# Uncovering bi-directional causal relationships between plasma proteins and psychiatric disorders: A proteome-wide study and directed network analysis

**DOI:** 10.1101/648113

**Authors:** Carlos Kwan-long Chau, Alexandria Lau, Pak-Chung Sham, Hon-Cheong So

## Abstract

Psychiatric disorders represent a major public health burden yet their etiologies remain poorly understood, and treatment advances are limited. In addition, there are no reliable biomarkers for diagnosis or progress monitoring.

Here we performed a proteome-wide causal association study covering 3522 plasma proteins and 24 psychiatric traits or disorders, based on large-scale GWAS data and the principle of Mendelian randomization (MR). We have conducted ~95,000 MR analyses in total; to our knowledge, this is the most comprehensive study on the causal relationship between plasma proteins and psychiatric traits.

The analysis was *bi*-directional: we studied how proteins may affect psychiatric disorder risks, but also looked into how psychiatric traits/disorders may be causal risk factors for changes in protein levels. We also performed a variety of additional analysis to prioritize protein-disease associations, including HEIDI test for distinguishing functional association from linkage, analysis restricted to *cis*- acting variants and replications in independent datasets from the UK Biobank. Based on the MR results, we constructed directed networks linking proteins, drugs and different psychiatric traits, hence shedding light on their complex relationships and drug repositioning opportunities. Interestingly, many top proteins were related to inflammation or immune functioning. The full results were also made available online in searchable databases.

In conclusion, identifying proteins causal to disease development have important implications on drug discovery or repurposing. Findings from this study may also guide the development of blood-based biomarkers for the prediction or diagnosis of psychiatric disorders, as well as assessment of disease progression or recovery.

## Supplementary Table S1 for "Uncovering bi-directional causal relationships between plasma proteins and psychiatric disorders: A proteome-wide study and directed network analysis" (part 1 of 3)

### Sheet: a - Data - KORA_pQTL
AssociationType	EntrezGeneSymbol	SNP	CHR	BP	other_allele	effect_allele	eaf	N	beta	se	pval	Target	TargetFullName	Somalogic SeqID
CIS	ICAM1	rs5498	19	10395683	A	G	0.432	997	-1.217	0.025	7.7e-267	sICAM-1	Intercellular adhesion molecule 1	4342-10_3
CIS	ICAM5	rs5498	19	10395683	A	G	0.432	997	0.511	0.042	2.4e-32	sICAM-5	Intercellular adhesion molecule 5	5124-69_3
CIS	IL6R	rs4129267	1	154426264	C	T	0.381	996	1.208	0.025	1.6e-265	IL-6 sRa	Interleukin-6 receptor subunit alpha	4139-71_2
CIS	ACP1	rs11553746	2	272203	C	T	0.325	996	1.237	0.026	1.1e-257	PPAC	Low molecular weight phosphotyrosine protein phosphatase	3858-5_1
CIS	MST1	rs9858542	3	49701983	G	A	0.278	994	-1.299	0.029	1.4e-242	MSP	Hepatocyte growth factor-like protein	4407-10_1
CIS	LEPR	rs17415296	1	66099013	C	A	0.193	993	-1.4	0.033	4.5e-229	sLeptin R	Leptin receptor	5400-52_3
CIS	IL1RAP	rs1024948	3	190347681	T	C	0.133	996	1.352	0.04	2.5e-165	IL-1 R AcP	Interleukin-1 Receptor accessory protein	2630-12_2
CIS	CD33	rs12459419	19	51728477	C	T	0.282	995	-1.133	0.034	2.9e-165	Siglec-3	Myeloid cell surface antigen CD33	3166-92_1
TRANS	MAPKAPK3	rs1926447	13	46629944	G	A	0.288	989	1.104	0.036	2.2e-145	MAPKAPK3	MAP kinase-activated protein kinase 3	3822-54_2
TRANS	MIF	rs1926447	13	46629944	G	A	0.288	989	0.348	0.048	1e-12	MIF	Macrophage migration inhibitory factor	5356-2_3
CIS	TDGF1	rs3806701	3	46617337	G	A	0.274	997	1.106	0.036	3.8e-145	Cripto	Teratocarcinoma-derived growth factor 1	2672-60_1
CIS	FCGR2A FCGR2B	rs17413015	1	161644811	C	T	0.147	987	1.361	0.046	9.2e-137	FCG2A/B	Low affinity immunoglobulin gamma Fc region receptor II-a/b	3310-62_1
CIS	ERAP1	rs26496	5	96137882	G	A	0.204	993	1.13	0.041	6.4e-123	ARTS1	Endoplasmic reticulum aminopeptidase 1	4964-67_1
CIS	CXCL1	rs3117600	4	74731812	A	G	0.297	996	1.013	0.038	3.2e-120	Gro-a	Growth-regulated alpha protein	2985-35_1
CIS	MICA	rs2844511	6	31389784	G	A	0.397	995	0.922	0.034	3.8e-119	MICA	MHC class I polypeptide-related sequence A	2730-58_2
CIS	ERAP1	rs17482078	5	96118866	C	T	0.188	993	-1.142	0.044	3e-115	ARTS1	Endoplasmic reticulum aminopeptidase 1	4964-67_1
CIS	PDGFRB	rs3776081	5	149532107	T	C	0.319	995	-0.961	0.037	3.3e-113	PDGF Rb	Platelet-derived growth factor receptor beta	3459-49_2
CIS	FCGR2A FCGR2B	rs7551957	1	161470042	T	C	0.426	992	0.886	0.035	2.2e-111	FCG2A/B	Low affinity immunoglobulin gamma Fc region receptor II-a/b	3310-62_1
TRANS	CAMK1	rs4525	1	169511734	T	C	0.275	997	-0.987	0.039	2e-110	CAMK1	Calcium/calmodulin-dependent protein kinase type 1	3592-4_3
CIS	BST1	rs2302465	4	15709192	G	A	0.126	995	-1.307	0.052	1.4e-108	BST1	ADP-ribosyl cyclase/cyclic ADP-ribose hydrolase 2	4535-50_2
CIS	IL18R1	rs2058622	2	102985424	G	A	0.227	997	0.995	0.04	9e-108	IL-18 Ra	Interleukin-18 receptor 1	3446-7_2
CIS	CHIT1	rs12141375	1	203181362	C	A	0.204	996	-0.99	0.039	9.3e-108	Chitotriosidase-1	Chitotriosidase-1	3600-2_3
CIS	PCSK7	rs9326248	11	116999225	G	T	0.239	995	-0.993	0.04	1.7e-105	PCSK7	Proprotein convertase subtilisin/kexin type 7	4459-68_2
CIS	SAA1	rs1993373	11	18280635	G	A	0.341	997	0.917	0.037	2.2e-105	SAA	Serum amyloid A-1 protein	4336-2_1
CIS	ADAMTS5	rs2830585	21	28305212	C	T	0.158	996	-1.073	0.044	3.9e-104	ADAMTS-5	A disintegrin and metalloproteinase with thrombospondin motifs 5	3168-8_2
CIS	ECM1	rs13294	1	150484987	G	A	0.398	996	-0.849	0.035	7.7e-102	ECM1	Extracellular matrix protein 1	3366-51_2
CIS	CXCL6	rs16850073	4	74703999	C	T	0.377	984	0.888	0.038	9.7e-98	GCP-2	C-X-C motif chemokine 6	3495-15_2
CIS	KNG1	rs2304456	3	186445052	T	G	0.103	996	-1.366	0.058	2.9e-97	Kininogen, HMW	Kininogen-1	4495-33_2
TRANS	LCMT1	rs2304456	3	186445052	T	G	0.103	996	0.456	0.07	1.4e-10	LCMT1	Leucine carboxyl methyltransferase 1	4237-70_3
CIS	TIMP3	rs2097326	22	33165020	A	G	0.279	992	0.931	0.04	4.4e-97	TIMP-3	Metalloproteinase inhibitor 3	2480-58_3
TRANS	SELE	rs651007	9	136153875	C	T	0.226	997	-0.944	0.04	1.2e-96	sE-Selectin	E-Selectin	3470-1_2
TRANS	INSR	rs651007	9	136153875	C	T	0.226	997	-0.696	0.047	3.9e-44	IR	Insulin receptor	3448-13_2
TRANS	FLT4	rs651007	9	136153875	C	T	0.226	997	-0.593	0.049	1.1e-31	VEGF sR3	Vascular endothelial growth factor receptor 3	2358-19_2
TRANS	CD36	rs651007	9	136153875	C	T	0.226	997	-0.535	0.046	1.3e-29	CD36 ANTIGEN	Platelet glycoprotein 4	2973-15_2
CIS	ENG	rs651007	9	136153875	C	T	0.226	997	-0.536	0.049	6e-26	Endoglin	Endoglin	4908-6_1
TRANS	MET	rs651007	9	136153875	C	T	0.226	997	-0.437	0.048	3.3e-19	Met	Hepatocyte growth factor receptor	2837-3_2
TRANS	ICAM2	rs651007	9	136153875	C	T	0.226	997	-0.402	0.051	7.5e-15	sICAM-2	Intercellular adhesion molecule 2	2842-68_1
TRANS	KDR	rs651007	9	136153875	C	T	0.226	997	-0.367	0.05	3.1e-13	VEGF sR2	Vascular endothelial growth factor receptor 2	3651-50_5
TRANS	CHST15	rs651007	9	136153875	C	T	0.226	997	-0.365	0.05	6.7e-13	ST4S6	Carbohydrate sulfotransferase 15	4469-78_2
TRANS	SELP	rs651007	9	136153875	C	T	0.226	997	-0.373	0.051	7.4e-13	P-Selectin	P-Selectin	4154-57_2
TRANS	TLR4 LY96	rs651007	9	136153875	C	T	0.226	997	-0.364	0.052	3.4e-12	TLR4:MD-2 complex	Toll-like receptor 4:Lymphocyte antigen 96 complex	3647-49_4
TRANS	CDH5	rs651007	9	136153875	C	T	0.226	997	-0.359	0.051	4.8e-12	Cadherin-5	Cadherin-5	2819-23_2
TRANS	JAG1	rs651007	9	136153875	C	T	0.226	997	-0.336	0.05	4.7e-11	JAG1	Protein jagged-1	5092-51_3
TRANS	CD200	rs651007	9	136153875	C	T	0.226	997	-0.328	0.05	8e-11	OX2G	OX-2 membrane glycoprotein	5112-73_3
TRANS	CD109	rs651007	9	136153875	C	T	0.226	997	-0.3	0.052	8.4e-09	CD109	CD109 antigen	3290-50_2
CIS	SERPING1	rs11603020	11	57374332	T	C	0.277	995	-0.936	0.04	5e-96	C1-Esterase Inhibitor	Plasma protease C1 inhibitor	4479-14_2
CIS	CCL16	rs33995560	17	34303771	T	C	0.082	997	-1.393	0.06	1.9e-95	HCC-4	C-C motif chemokine 16	4913-78_1
CIS	HRG	rs2228243	3	186395113	A	G	0.208	997	1.007	0.044	4.7e-94	HRG	Histidine-rich glycoprotein	4996-66_1
TRANS	MAP2K4	rs2228243	3	186395113	A	G	0.208	997	0.942	0.045	4.2e-82	MP2K4	Dual specificity mitogen-activated protein kinase kinase 4	5242-37_3
TRANS	CD27	rs2228243	3	186395113	A	G	0.208	997	0.73	0.049	1.7e-45	CD27	CD27 antigen	5412-53_3
TRANS	SEMA3A	rs2228243	3	186395113	A	G	0.208	997	0.335	0.053	3.3e-10	Semaphorin 3A	Semaphorin-3A	3222-11_2
CIS	IL17RA	rs3827278	22	17595915	C	A	0.232	997	0.975	0.043	2e-93	IL-17 sR	Interleukin-17 receptor A	2992-59_2
CIS	CCL15	rs7221769	17	34334448	T	C	0.072	997	1.52	0.067	3.6e-93	MIP-5	C-C motif chemokine 15	3509-1_1
CIS	CCL14	rs7221769	17	34334448	T	C	0.072	997	0.581	0.08	6e-13	HCC-1	C-C motif chemokine 14	2900-53_3
CIS	MBL2	rs10824796	10	54534613	G	A	0.223	995	-0.949	0.043	1e-89	MBL	Mannose-binding protein C	3000-66_1
CIS	SPINT2	rs8112211	19	38824581	C	T	0.255	997	-0.947	0.043	1e-88	SPINT2	Kunitz-type protease inhibitor 2	2843-13_2
TRANS	CD209	rs505922	9	136149229	T	C	0.354	996	0.818	0.038	7.6e-86	DC-SIGN	CD209 antigen	3029-52_2
TRANS	VWF	rs612169	9	136143442	A	G	0.354	996	0.417	0.044	1.2e-20	vWF	von Willebrand factor	3050-7_2
TRANS	MBL2	rs687289	9	136137106	G	A	0.36	989	0.282	0.045	8.2e-10	MBL	Mannose-binding protein C	3000-66_1
CIS	GPC5	rs342706	13	92417058	T	C	0.274	997	-0.861	0.04	1.2e-83	GPC5	Glypican-5	4991-12_1
CIS	CPB2	rs3742264	13	46648094	C	T	0.321	995	0.849	0.04	2.8e-83	TAFI	Carboxypeptidase B2	3518-54_2
CIS	SIGLEC14	rs7250849	19	52158316	G	T	0.121	994	-1.23	0.058	4.3e-82	SIG14	Sialic acid-binding Ig-like lectin 14	5125-6_3
CIS	KYNU	rs9013	2	143798189	A	G	0.158	997	-1.045	0.05	1e-81	KYNU	Kynureninase	4559-64_2
CIS	LILRB1	rs2004318	19	55138232	C	T	0.05	996	-1.789	0.086	1.8e-80	ILT-2	Leukocyte immunoglobulin-like receptor subfamily B member 1	5090-49_2
CIS	EPHA1	rs4725617	7	143097100	G	A	0.089	997	-1.33	0.064	2.9e-80	EphA1	Ephrin type-A receptor 1	3431-54_2
TRANS	MAP2K4	rs1042445	3	186395436	C	T	0.233	997	-0.879	0.043	8.4e-78	MP2K4	Dual specificity mitogen-activated protein kinase kinase 4	5242-37_3
TRANS	CD27	rs1042445	3	186395436	C	T	0.233	997	-0.556	0.049	1.6e-28	CD27	CD27 antigen	5412-53_3
TRANS	ESR1	rs1042445	3	186395436	C	T	0.233	997	-0.438	0.05	6.2e-18	ER	Estrogen receptor	2945-25_1
CIS	IL1RL1	rs12712135	2	102930948	G	A	0.46	996	0.684	0.034	4.4e-76	IL-1 R4	Interleukin-1 receptor-like 1	4234-8_2
CIS	GNLY	rs12151621	2	85934499	C	A	0.212	995	0.902	0.045	5.8e-76	Granulysin	Granulysin	3195-50_2
CIS	HP	rs217181	16	72114002	C	T	0.195	996	0.958	0.048	1.3e-75	Haptoglobin, Mixed Type	Haptoglobin	3054-3_2
TRANS	FTH1 FTL	rs217181	16	72114002	C	T	0.195	996	0.448	0.054	4.1e-16	Ferritin	Ferritin	3031-66_1
TRANS	SERPIND1	rs217181	16	72114002	C	T	0.195	996	0.386	0.055	3e-12	Heparin cofactor II	Heparin cofactor 2	3316-58_1
CIS	TNC	rs45602433	9	117835899	C	T	0.148	993	1.05	0.053	3.9e-74	Tenascin	Tenascin	4155-3_2
CIS	LILRB2	rs103294	19	54797848	C	T	0.189	995	-0.943	0.048	1.7e-73	ILT-4	Leukocyte immunoglobulin-like receptor subfamily B member 2	5091-28_3
CIS	SIGLEC9	rs2691273	19	51596136	A	G	0.463	993	0.764	0.039	3.1e-73	Siglec-9	Sialic acid-binding Ig-like lectin 9	3007-7_2
CIS	CPNE1	rs2425143	20	34350666	C	T	0.105	997	-1.206	0.061	3.6e-73	CPNE1	Copine-1	5346-24_3
CIS	FUT3	rs778986	19	5844537	G	A	0.204	996	-0.93	0.047	8.8e-73	Fucosyltransferase 3	Galactoside 3(4)-L-fucosyltransferase	4548-4_2
TRANS	FLT4	rs10935480	3	98431986	C	T	0.459	995	-0.727	0.038	9.9e-70	VEGF sR3	Vascular endothelial growth factor receptor 3	2358-19_2
CIS	CCL7	rs3138036	17	32647544	A	G	0.145	997	-1	0.052	1.8e-69	MCP-3	C-C motif chemokine 7	4886-3_1
CIS	CCL8	rs3138036	17	32647544	A	G	0.145	997	-0.47	0.06	1.3e-14	MCP-2	C-C motif chemokine 8	2785-15_2
TRANS	CSF3	rs5167	19	45448465	T	G	0.351	997	0.75	0.039	2.1e-69	G-CSF	Granulocyte colony-stimulating factor	4840-73_1
CIS	IL12RB1	rs376008	19	18189568	C	T	0.335	994	-0.757	0.04	6.3e-69	IL-12 Rb1	Interleukin-12 receptor subunit beta-1	2632-5_2
CIS	ANXA2	rs36032232	15	60776991	A	G	0.15	996	0.97	0.052	6.9e-66	annexin II	Annexin A2	4961-17_1
CIS	SEMA3E	rs17284969	7	83006262	G	A	0.122	991	-1.072	0.058	2.4e-65	Semaphorin 3E	Semaphorin-3E	5363-51_3
CIS	F7	rs776905	13	113781942	A	C	0.113	997	-1.104	0.06	9.2e-65	Coagulation Factor VII	Coagulation Factor VII	3184-25_2
TRANS	LRPAP1	rs1622406	6	31308862	C	T	0.03	997	2.011	0.112	7.1e-63	RAP	alpha-2-macroglobulin receptor-associated protein	3640-14_3
CIS	LYZ	rs7959452	12	69735492	A	G	0.499	993	-0.671	0.038	1.2e-60	Lysozyme	Lysozyme C	4920-10_1
CIS	ENTPD5	rs17094448	14	74440119	A	G	0.069	991	-1.339	0.076	1.2e-60	ENTP5	Ectonucleoside triphosphate diphosphohydrolase 5	4437-56_3
CIS	BST1	rs12651314	4	15753570	C	T	0.197	996	-0.866	0.05	3.7e-58	BST1	ADP-ribosyl cyclase/cyclic ADP-ribose hydrolase 2	4535-50_2
CIS	SLAMF7	rs489286	1	160722550	G	A	0.346	996	-0.691	0.04	1.5e-57	SLAF7	SLAM family member 7	5487-7_3
CIS	FCRL3	rs7522061	1	157668390	T	C	0.433	994	0.676	0.04	5.4e-57	FCRL3	Fc receptor-like protein 3	4440-15_2
TRANS	IL25	rs692804	11	120099368	C	T	0.128	995	1.011	0.06	1.1e-56	IL-17E	Interleukin-25	4137-57_2
TRANS	TXNDC12	rs35395347	3	49334797	A	G	0.072	996	-1.287	0.077	7.8e-55	TXD12	Thioredoxin domain-containing protein 12	4815-25_3
CIS	HP	rs9302635	16	72144174	T	C	0.177	997	0.876	0.053	6.3e-54	Haptoglobin, Mixed Type	Haptoglobin	3054-3_2
TRANS	FTH1 FTL	rs9302635	16	72144174	T	C	0.177	997	0.372	0.058	2.8e-10	Ferritin	Ferritin	3031-66_1
CIS	SPARCL1	rs4693167	4	88423913	T	C	0.366	997	0.68	0.042	2.6e-53	SPARCL1	SPARC-like protein 1	4467-49_2
TRANS	CDH5	rs8176749	9	136131188	C	T	0.087	995	1.108	0.068	6.1e-53	Cadherin-5	Cadherin-5	2819-23_2
TRANS	TIE1	rs8176749	9	136131188	C	T	0.087	995	1.099	0.069	1.7e-51	sTie-1	Tyrosine-protein kinase receptor Tie-1, soluble	2844-53_2
TRANS	TEK	rs8176749	9	136131188	C	T	0.087	995	0.906	0.07	1.1e-35	sTie-2	Angiopoietin-1 receptor, soluble	3773-15_4
CIS	ENG	rs8176749	9	136131188	C	T	0.087	995	0.629	0.074	5.6e-17	Endoglin	Endoglin	4908-6_1
TRANS	BCAM	rs8176749	9	136131188	C	T	0.087	995	0.506	0.074	1.5e-11	BCAM	Basal Cell Adhesion Molecule	2816-50_2
TRANS	CD109	rs8176749	9	136131188	C	T	0.087	995	0.509	0.075	1.7e-11	CD109	CD109 antigen	3290-50_2
TRANS	FLT4	rs8176749	9	136131188	C	T	0.087	995	0.492	0.075	7.9e-11	VEGF sR3	Vascular endothelial growth factor receptor 3	2358-19_2
TRANS	IL27RA	rs8176749	9	136131188	C	T	0.087	995	0.492	0.075	8.3e-11	TCCR	Interleukin-27 receptor subunit alpha	5132-71_3
CIS	NOTCH1	rs8176749	9	136131188	C	T	0.087	995	0.448	0.072	6e-10	Notch 1	Neurogenic locus notch homolog protein 1	5107-7_2
CIS	CST7	rs6138458	20	24973769	G	A	0.227	997	-0.763	0.047	7.6e-53	CYTF	Cystatin-F	3302-58_1
TRANS	GRN	rs646776	1	109818530	T	C	0.218	996	-0.758	0.047	1e-52	GRN	Granulins	4992-49_1
TRANS	CAT	rs646776	1	109818530	T	C	0.218	996	-0.336	0.049	1.5e-11	Catalase	Catalase	3488-64_2
TRANS	RGMA	rs646776	1	109818530	T	C	0.218	996	-0.324	0.052	5.1e-10	RGMA	Repulsive guidance molecule A	3833-10_2
TRANS	HPX	rs10494745	1	196887457	G	A	0.107	996	-1.025	0.063	1.8e-52	Hemopexin	Hemopexin	2768-56_2
CIS	ESD	rs947409	13	47377928	A	G	0.099	992	-1.061	0.066	2.2e-52	Esterase D	S-formylglutathione hydrolase	4984-83_1
CIS	TLR4 LY96	rs4986791	9	120475602	C	T	0.068	997	-1.269	0.08	1.8e-50	TLR4:MD-2 complex	Toll-like receptor 4:Lymphocyte antigen 96 complex	3647-49_4
CIS	KLK12	rs8103941	19	51546852	A	G	0.245	996	0.739	0.047	5.3e-50	kallikrein 12	Kallikrein-12	3199-54_2
TRANS	HPX	rs10801582	1	196944357	G	A	0.232	997	-0.737	0.047	1.1e-49	Hemopexin	Hemopexin	2768-56_2
CIS	FN1	rs1250258	2	216300185	T	C	0.255	996	-0.711	0.045	1.3e-49	Fibronectin	Fibronectin	4131-72_2
CIS	FN1	rs1250258	2	216300185	T	C	0.255	996	-0.668	0.047	1.8e-42	FN1.3	Fibronectin Fragment 3	3434-34_1
CIS	FN1	rs1250258	2	216300185	T	C	0.255	996	-0.309	0.05	1.2e-09	FN1.4	Fibronectin Fragment 4	3435-53_2
CIS	KIR2DL4	rs618835	19	55316329	A	G	0.362	996	-0.636	0.041	2.3e-49	KI2L4	Killer cell immunoglobulin-like receptor 2DL4	5095-21_3
TRANS	CAMK1	rs7091871	10	101810304	C	T	0.062	995	1.305	0.084	1e-48	CAMK1	Calcium/calmodulin-dependent protein kinase type 1	3592-4_3
TRANS	CAST	rs7091871	10	101810304	C	T	0.062	995	-0.576	0.08	1.4e-12	Calpastatin	Calpastatin	3026-5_2
CIS	IGF2R	rs600324	6	160519276	C	T	0.103	993	-0.982	0.064	7.1e-48	IGF-II receptor	Cation-independent mannose-6-phosphate receptor	3676-15_3
CIS	SERPINA4	rs882732	14	95027722	G	A	0.247	996	0.667	0.043	7.7e-48	Kallistatin	Kallistatin	3449-58_2
TRANS	SEMA3A	rs2239908	17	26725265	A	G	0.46	993	-0.617	0.04	9.5e-48	Semaphorin 3A	Semaphorin-3A	3222-11_2
TRANS	CAMK1D	rs2239908	17	26725265	A	G	0.46	993	-0.446	0.043	3e-24	CAMK1D	Calcium/calmodulin-dependent protein kinase type 1D	3418-12_2
TRANS	IL5	rs2239908	17	26725265	A	G	0.46	993	0.434	0.042	4.8e-24	IL-5	Interleukin-5	3741-4_3
TRANS	WISP1	rs2239908	17	26725265	A	G	0.46	993	-0.288	0.044	1.1e-10	WISP-1	WNT1-inducible-signaling pathway protein 1	3057-55_1
TRANS	CMPK1	rs2239908	17	26725265	A	G	0.46	993	0.27	0.044	8e-10	Cytidylate kinase	UMP-CMP kinase	4786-58_3
TRANS	PRSS27	rs2239908	17	26725265	A	G	0.46	993	0.264	0.043	1.6e-09	Marapsin	Serine protease 27	3624-3_4
CIS	NAAA	rs4859571	4	76857309	C	T	0.24	997	-0.705	0.047	1.1e-46	ASAHL	N-acylethanolamine-hydrolyzing acid amidase	3173-49_2
CIS	SIGLEC6	rs2124910	19	52025247	C	T	0.407	993	0.653	0.043	2.7e-46	Siglec-6	Sialic acid-binding Ig-like lectin 6	2741-22_2
CIS	CD109	rs10455097	6	74493432	A	C	0.493	978	0.603	0.04	3.2e-46	CD109	CD109 antigen	3290-50_2
CIS	HP	rs2000999	16	72108093	G	A	0.187	996	-0.758	0.051	7.4e-45	Haptoglobin, Mixed Type	Haptoglobin	3054-3_2
TRANS	SERPIND1	rs2000999	16	72108093	G	A	0.187	996	-0.458	0.054	8.3e-17	Heparin cofactor II	Heparin cofactor 2	3316-58_1
TRANS	HBA1 HBB	rs2000999	16	72108093	G	A	0.187	996	0.369	0.053	5.3e-12	Hemoglobin	Hemoglobin	4915-64_2
CIS	CCL18	rs9904601	17	34372006	G	A	0.117	996	0.863	0.06	2.5e-43	PARC	C-C motif chemokine 18	3044-3_2
CIS	CCL3	rs9904601	17	34372006	G	A	0.117	996	0.571	0.066	1.2e-17	MIP-1a	C-C motif chemokine 3	3040-59_1
CIS	CCL14	rs41341749	17	34310702	A	G	0.061	997	-1.171	0.081	3e-43	HCC-1	C-C motif chemokine 14	2900-53_3
CIS	CCL23	rs41341749	17	34310702	A	G	0.061	997	1.032	0.084	3.1e-32	MPIF-1	C-C motif chemokine 23	2913-1_2
CIS	CCL18	rs41341749	17	34310702	A	G	0.061	997	0.755	0.083	6.3e-19	PARC	C-C motif chemokine 18	3044-3_2
CIS	CCL3	rs41341749	17	34310702	A	G	0.061	997	0.544	0.088	1e-09	MIP-1a	C-C motif chemokine 3	3040-59_1
CIS	IL17RD	rs1463657	3	57137461	A	C	0.334	996	0.617	0.043	1.4e-42	IL-17 RD	Interleukin-17 receptor D	3376-49_2
CIS	CST5	rs6138152	20	23850130	A	G	0.196	997	0.718	0.05	1.8e-42	CYTD	Cystatin-D	3803-10_2
TRANS	TXNDC12	rs4688759	3	50008118	T	C	0.102	997	0.959	0.067	1.8e-42	TXD12	Thioredoxin domain-containing protein 12	4815-25_3
CIS	CCL14	rs16971802	17	34311387	T	C	0.06	997	-1.151	0.082	9.6e-41	HCC-1	C-C motif chemokine 14	2900-53_3
CIS	COLEC11	rs7588285	2	3648186	G	C	0.205	996	0.699	0.05	1.1e-40	Collectin Kidney 1	Collectin-11	4430-44_3
TRANS	IL19	rs7588285	2	3648186	G	C	0.205	996	0.679	0.051	2.7e-37	IL-19	Interleukin-19	3035-80_2
TRANS	IL1B	rs7588285	2	3648186	G	C	0.205	996	0.332	0.055	2.5e-09	IL-1b	Interleukin-1 beta	3037-62_1
CIS	WFIKKN2	rs3803884	17	48919039	T	C	0.311	997	0.563	0.04	1.4e-40	WFKN2	WAP, Kazal, immunoglobulin, Kunitz and NTR domain-containing protein 2	3235-50_2
TRANS	TXNDC12	rs11715835	3	48770732	C	T	0.097	996	0.943	0.068	2.2e-40	TXD12	Thioredoxin domain-containing protein 12	4815-25_3
TRANS	F11	rs5030062	3	186454180	A	C	0.385	996	0.558	0.04	3e-40	Coagulation Factor XI	Coagulation Factor XI	2190-55_1
TRANS	KLKB1	rs5030062	3	186454180	A	C	0.385	996	0.519	0.04	1.8e-35	Prekallikrein	Plasma kallikrein	4152-58_2
CIS	CTSS	rs41271951	1	150737220	A	G	0.089	997	-0.965	0.07	4.1e-40	Cathepsin S	Cathepsin S	3181-50_2
TRANS	C1S	rs6695321	1	196675861	A	G	0.371	995	-0.529	0.038	9.4e-40	C1s	Complement C1s subcomponent	3590-8_3
CIS	CFHR5	rs6695321	1	196675861	A	G	0.371	995	-0.416	0.044	2.7e-20	complement factor H-related 5	Complement factor H-related protein 5	3666-17_4
CIS	CXCL1	rs16845091	4	74758801	G	T	0.055	997	1.237	0.09	1.6e-39	Gro-a	Growth-regulated alpha protein	2985-35_1
CIS	AHSG	rs2518136	3	186337827	C	T	0.458	994	-0.556	0.04	1.7e-39	a2-HS-Glycoprotein	Alpha-2-HS-glycoprotein	3581-53_3
CIS	HAVCR2	rs4704846	5	156513344	A	G	0.191	997	0.687	0.05	1.8e-39	TIMD3	Hepatitis A virus cellular receptor 2	5134-52_2
CIS	CNTN2	rs4951168	1	205053219	T	C	0.147	993	0.785	0.057	2.1e-39	CNTN2	Contactin-2	3296-92_2
CIS	FGF2	rs308403	4	123757748	C	T	0.319	996	-0.59	0.043	5.8e-39	bFGF	Fibroblast growth factor 2	3025-50_1
CIS	ANG	rs17114671	14	21155270	T	C	0.119	997	0.806	0.06	1.9e-38	Angiogenin	Angiogenin	4874-3_1
CIS	MICB	rs3094005	6	31465047	G	T	0.094	996	-0.931	0.069	4.2e-38	MICB	MHC class I polypeptide-related sequence B	5102-55_3
TRANS	PROC	rs867186	20	33764554	A	G	0.118	997	0.838	0.062	5.5e-38	Protein C	Vitamin K-dependent protein C	2961-1_2
CIS	MMP12	rs17368582	11	102738075	T	C	0.122	997	-0.744	0.056	1.5e-37	MMP-12	Macrophage metalloelastase	4496-60_2
TRANS	IMPDH1	rs1190552	14	102911907	G	A	0.227	994	0.654	0.049	1.5e-37	IMDH1	Inosine-5'-monophosphate dehydrogenase 1	5229-90_3
CIS	CA6	rs6697763	1	9037273	C	T	0.34	997	0.532	0.04	3e-37	Carbonic anhydrase 6	Carbonic anhydrase 6	3352-80_3
CIS	CST1	rs6114248	20	23711882	G	A	0.315	995	0.564	0.043	5e-37	CYTN	Cystatin-SN	5459-33_3
CIS	CST2	rs6114248	20	23711882	G	A	0.315	995	0.515	0.043	4.4e-31	CYTT	Cystatin-SA	4324-33_2
CIS	CFH	rs10737680	1	196679455	A	C	0.417	995	0.497	0.038	1.3e-36	Factor H	Complement factor H	4159-130_1
TRANS	HPX	rs419137	1	196696875	T	G	0.124	994	0.818	0.063	4.2e-36	Hemopexin	Hemopexin	2768-56_2
TRANS	SOD2	rs2545801	5	176841339	C	T	0.253	997	-0.606	0.046	4.6e-36	Mn SOD	Superoxide dismutase [Mn], mitochondrial	5008-51_1
CIS	HGFAC	rs1203119	4	3406952	G	A	0.082	995	-0.985	0.076	1.1e-35	HGFA	Hepatocyte growth factor activator	3617-80_4
CIS	C1R	rs12146727	12	7170336	G	A	0.132	996	-0.78	0.061	3.4e-35	C1r	Complement C1r subcomponent	3285-23_2
TRANS	C1QA C1QB C1QC	rs12146727	12	7170336	G	A	0.132	996	-0.509	0.063	2e-15	C1q	Complement C1q subcomponent	2753-2_2
CIS	ASAH2	rs2842126	10	52018482	G	A	0.23	996	-0.601	0.048	5.7e-34	ASAH2	Neutral ceramidase	3212-30_3
CIS	CPB2	rs9534288	13	46605441	C	T	0.278	979	-0.596	0.047	1.1e-33	TAFI	Carboxypeptidase B2	3518-54_2
CIS	CD55	rs12134133	1	207457845	G	A	0.285	995	-0.549	0.044	1.6e-33	DAF	Complement decay-accelerating factor	5069-9_3
TRANS	MAP2K2	rs556990	13	113845059	C	T	0.226	997	-0.594	0.048	2.2e-33	MP2K2	Dual specificity mitogen-activated protein kinase kinase 2	3628-3_4
CIS	ERAP1	rs149313	5	96070205	C	T	0.471	995	0.523	0.042	4.2e-33	ARTS1	Endoplasmic reticulum aminopeptidase 1	4964-67_1
CIS	SAA1	rs4150579	11	18357180	G	A	0.352	997	0.533	0.043	5.5e-33	SAA	Serum amyloid A-1 protein	4336-2_1
TRANS	DYNLRB1	rs1339847	1	248039294	G	A	0.097	996	0.847	0.069	9.2e-33	DLRB1	Dynein light chain roadblock-type 1	3845-51_2
TRANS	MMP8	rs9283893	6	31897219	G	A	0.045	997	1.199	0.097	1.2e-32	MMP-8	Neutrophil collagenase	2954-56_2
CIS	SIGLEC9	rs1568003	19	51633660	C	T	0.4	995	0.53	0.043	4.4e-32	Siglec-9	Sialic acid-binding Ig-like lectin 9	3007-7_2
CIS	LILRB1	rs45461791	19	55112396	C	T	0.074	994	0.973	0.08	5.5e-32	ILT-2	Leukocyte immunoglobulin-like receptor subfamily B member 1	5090-49_2
CIS	GP6	rs1654439	19	55553647	G	T	0.17	996	-0.657	0.055	6.6e-31	GPVI	Platelet glycoprotein VI	3194-36_2
CIS	IGF2R	rs2297363	6	160506462	G	A	0.118	994	0.757	0.063	8.2e-31	IGF-II receptor	Cation-independent mannose-6-phosphate receptor	3676-15_3
CIS	SCARF1	rs8071756	17	1574342	A	G	0.224	997	0.59	0.049	9.4e-31	SREC-I	Scavenger receptor class F member 1	5129-12_3
CIS	MMP1	rs484915	11	102673248	A	T	0.447	994	0.503	0.042	2.1e-30	MMP-1	Interstitial collagenase	4924-32_1
CIS	MST1	rs13063312	3	48661985	G	A	0.105	997	-0.79	0.067	4.4e-30	MSP	Hepatocyte growth factor-like protein	4407-10_1
CIS	ANG	rs17114699	14	21158910	G	T	0.105	995	0.753	0.064	7.3e-30	Angiogenin	Angiogenin	4874-3_1
TRANS	MMP8	rs2736186	6	31572333	G	A	0.038	995	1.233	0.105	1.1e-29	MMP-8	Neutrophil collagenase	2954-56_2
CIS	LYZ	rs1800973	12	69744014	C	A	0.072	995	0.953	0.082	2.4e-29	Lysozyme	Lysozyme C	4920-10_1
CIS	NAGK	rs6714900	2	71325355	A	G	0.332	996	-0.515	0.045	3.8e-29	NAGK	N-acetyl-D-glucosamine kinase	3894-15_2
CIS	TGFBI	rs3792900	5	135393754	T	C	0.473	995	0.449	0.039	4.2e-29	BGH3	Transforming growth factor-beta-induced protein ig-h3	3283-21_1
CIS	SIGLEC6	rs2005199	19	52033206	G	A	0.052	996	1.102	0.095	5.1e-29	Siglec-6	Sialic acid-binding Ig-like lectin 6	2741-22_2
CIS	C4A C4B	rs2280774	6	31928691	G	A	0.371	993	-0.505	0.044	7.6e-29	C4b	Complement C4b	2182-54_1
TRANS	Human-virus	rs2280774	6	31928691	G	A	0.371	993	-0.306	0.044	8.5e-12	C34 gp41 HIV Fragment	gp41 C34 peptide, HIV	4792-51_2
CIS	KLKB1	rs1511802	4	187150806	T	C	0.37	996	0.476	0.041	9.1e-29	Prekallikrein	Plasma kallikrein	4152-58_2
CIS	MIA	rs1455434	19	41257046	G	T	0.045	996	1.111	0.097	1.7e-28	MIA	Melanoma-derived growth regulatory protein	2687-2_1
CIS	PDK1	rs12052479	2	173404804	C	A	0.211	991	-0.572	0.05	2.5e-28	PDK1	[Pyruvate dehydrogenase (acetyl-transferring)] kinase isozyme 1, mitochondrial	5227-60_3
CIS	FCGR3B	rs10919544	1	161508763	T	C	0.376	992	0.477	0.042	3.5e-28	FCG3B	Low affinity immunoglobulin gamma Fc region receptor III-B	3311-27_1
CIS	FCGR2A FCGR2B	rs10919544	1	161508763	T	C	0.376	992	-0.414	0.043	6.4e-21	FCG2A/B	Low affinity immunoglobulin gamma Fc region receptor II-a/b	3310-62_1
CIS	CFB	rs4151669	6	31915144	G	A	0.041	997	-1.17	0.104	6.3e-28	Factor B	Complement factor B	4129-72_1
CIS	IL5RA	rs2290610	3	3139957	T	C	0.364	994	0.489	0.043	7.6e-28	IL-5 Ra	Interleukin-5 receptor subunit alpha	4491-4_2
CIS	FRZB	rs288326	2	183703336	G	A	0.131	995	0.698	0.062	8.6e-28	sFRP-3	Secreted frizzled-related protein 3	2841-13_2
CIS	CTSB	rs3947	8	11702375	G	A	0.275	997	0.515	0.046	1.5e-27	Cathepsin B	Cathepsin B	3061-61_2
CIS	MICB	rs2905736	6	31453290	G	A	0.031	997	1.367	0.122	1.8e-27	MICB	MHC class I polypeptide-related sequence B	5102-55_3
CIS	TPSB2	rs4984778	16	1297516	G	C	0.285	996	0.517	0.046	2.7e-27	TPSB2	Tryptase beta-2	3403-1_2
CIS	PLXNC1	rs2361355	12	94630029	A	G	0.406	994	-0.464	0.042	8.6e-27	PLXC1	Plexin-C1	4564-2_2
CIS	MICA	rs17206736	6	31389768	T	G	0.077	997	-0.876	0.08	1.3e-26	MICA	MHC class I polypeptide-related sequence A	2730-58_2
TRANS	POMC	rs12099358	11	116726048	C	A	0.156	995	-0.623	0.057	1.6e-26	b-Endorphin	Beta-endorphin	2558-51_3
CIS	BST1	rs7657257	4	15646941	G	A	0.036	997	-1.206	0.11	1.6e-26	BST1	ADP-ribosyl cyclase/cyclic ADP-ribose hydrolase 2	4535-50_2
CIS	PDCD1LG2	rs16923189	9	5510644	A	G	0.28	996	0.524	0.048	1.6e-26	PD-L2	Programmed cell death 1 ligand 2	3004-67_2
CIS	SEMA3E	rs536299	7	83267983	C	A	0.333	995	0.473	0.043	2.2e-26	Semaphorin 3E	Semaphorin-3E	5363-51_3
CIS	PDGFRB	rs3756309	5	149505624	T	C	0.292	996	-0.508	0.046	2.5e-26	PDGF Rb	Platelet-derived growth factor receptor beta	3459-49_2
TRANS	MAP2K2	rs515863	13	113839747	C	T	0.17	996	-0.592	0.054	2.5e-26	MP2K2	Dual specificity mitogen-activated protein kinase kinase 2	3628-3_4
CIS	PPID	rs8396	4	159630817	T	C	0.286	988	0.501	0.046	3.4e-26	PPID	Peptidyl-prolyl cis-trans isomerase D	5202-4_3
TRANS	ALPL	rs1126478	3	46501213	T	C	0.299	995	0.498	0.046	5.1e-26	Alkaline phosphatase, bone	Alkaline phosphatase, tissue-nonspecific isozyme	2795-23_3
CIS	SELP	rs6136	1	169563951	T	G	0.1	997	-0.768	0.071	1.1e-25	P-Selectin	P-Selectin	4154-57_2
TRANS	Human-virus	rs387608	6	31941557	G	A	0.121	996	0.67	0.063	2.5e-25	C34 gp41 HIV Fragment	gp41 C34 peptide, HIV	4792-51_2
CIS	HRG	rs2555515	3	186388028	T	C	0.426	993	-0.453	0.042	2.8e-25	HRG	Histidine-rich glycoprotein	4996-66_1
CIS	CAT	rs2284367	11	34484542	T	C	0.22	997	-0.511	0.048	4.1e-25	Catalase	Catalase	3488-64_2
CIS	CDON	rs3740909	11	125889526	C	T	0.073	993	-0.829	0.078	4.4e-25	CDON	Cell adhesion molecule-related/down-regulated by oncogenes	4541-49_2
CIS	SELL	rs12938	1	169660781	A	G	0.276	994	-0.487	0.046	4.5e-25	sL-Selectin	L-Selectin	4831-4_2
CIS	F11	rs2289252	4	187207381	C	T	0.413	991	0.442	0.042	4.6e-25	Coagulation Factor XI	Coagulation Factor XI	2190-55_1
CIS	F5	rs6033	1	169521853	A	G	0.079	997	-0.845	0.08	5.5e-25	Coagulation Factor V	Coagulation Factor V	4906-35_1
CIS	SEMA3E	rs3109167	7	82977124	A	T	0.473	988	0.447	0.042	9.1e-25	Semaphorin 3E	Semaphorin-3E	5363-51_3
CIS	MICA	rs9469012	6	31421300	G	A	0.117	991	-0.694	0.066	9.6e-25	MICA	MHC class I polypeptide-related sequence A	2730-58_2
CIS	IL18RAP	rs6543140	2	103074274	G	T	0.301	994	0.485	0.046	1e-24	IL-18 Rb	Interleukin-18 receptor accessory protein	2993-1_2
CIS	CHIT1	rs4950937	1	203182292	G	A	0.273	996	0.486	0.046	1.4e-24	Chitotriosidase-1	Chitotriosidase-1	3600-2_3
CIS	MICA	rs2524280	6	31416990	C	A	0.074	995	-0.839	0.08	2.6e-24	MICA	MHC class I polypeptide-related sequence A	2730-58_2
CIS	PPIE	rs9787249	1	40212878	G	A	0.377	993	-0.46	0.045	8.9e-24	PPIE	Peptidyl-prolyl cis-trans isomerase E	5238-26_3
CIS	F5	rs9332701	1	169484767	A	G	0.038	987	-1.166	0.113	1.2e-23	Coagulation Factor V	Coagulation Factor V	4906-35_1
TRANS	HPX	rs2786107	1	197310777	T	G	0.204	997	0.531	0.052	1.4e-23	Hemopexin	Hemopexin	2768-56_2
CIS	NCR3	rs6916921	6	31520426	C	T	0.133	996	-0.619	0.061	2.2e-23	NKp30	Natural cytotoxicity triggering receptor 3	3003-29_2
CIS	MICA	rs2516470	6	31407331	C	G	0.348	995	0.441	0.043	4.5e-23	MICA	MHC class I polypeptide-related sequence A	2730-58_2
CIS	SLAMF7	rs11578770	1	160845636	C	T	0.093	990	-0.734	0.073	7.5e-23	SLAF7	SLAM family member 7	5487-7_3
TRANS	CFP	rs7529589	1	196658279	C	T	0.379	993	-0.425	0.043	2.4e-22	Properdin	Properdin	2960-66_2
CIS	IGFBP3	rs2949833	7	45984820	C	T	0.293	993	0.428	0.043	2.6e-22	IGFBP-3	Insulin-like growth factor-binding protein 3	2571-12_3
TRANS	IGF1	rs2949833	7	45984820	C	T	0.293	993	0.32	0.045	3e-12	IGF-I	Insulin-like growth factor I	2952-75_2
CIS	MICA	rs2523570	6	31329734	C	T	0.173	993	0.57	0.057	2.7e-22	MICA	MHC class I polypeptide-related sequence A	2730-58_2
CIS	MICB	rs3132645	6	30409249	T	C	0.094	997	-0.715	0.072	3.9e-22	MICB	MHC class I polypeptide-related sequence B	5102-55_3
CIS	HP	rs17286411	16	71968701	C	G	0.382	996	-0.44	0.045	4.9e-22	Haptoglobin, Mixed Type	Haptoglobin	3054-3_2
TRANS	LRPAP1	rs17220241	6	32822244	G	T	0.022	997	1.387	0.141	9.6e-22	RAP	alpha-2-macroglobulin receptor-associated protein	3640-14_3
CIS	IL7R	rs11957503	5	35883176	T	G	0.437	996	0.425	0.044	1.9e-21	IL-7 Ra	Interleukin-7 receptor subunit alpha	5089-11_3
CIS	TNFAIP6	rs289828	2	152137181	T	C	0.428	994	0.395	0.041	2.1e-21	TSG-6	Tumor necrosis factor-inducible gene 6 protein	5036-50_1
CIS	TEK	rs35030851	9	27197486	G	T	0.051	996	0.924	0.096	4.1e-21	sTie-2	Angiopoietin-1 receptor, soluble	3773-15_4
CIS	KDR	rs34231037	4	55972946	A	G	0.029	996	-1.165	0.121	4.6e-21	VEGF sR2	Vascular endothelial growth factor receptor 2	3651-50_5
CIS	CXCL10	rs11548618	4	76943947	G	A	0.012	997	1.841	0.191	4.9e-21	IP-10	C-X-C motif chemokine 10	4141-79_1
TRANS	CD300C	rs10858881	12	89891474	T	G	0.216	996	-0.501	0.052	5.1e-21	CLM6	CMRF35-like molecule 6	5066-134_3
CIS	CCL25	rs3848570	19	8145928	C	T	0.052	993	-0.917	0.096	7.6e-21	TECK	C-C motif chemokine 25	2705-5_2
CIS	FUT3	rs28362459	19	5844792	A	C	0.101	987	-0.676	0.071	1.1e-20	Fucosyltransferase 3	Galactoside 3(4)-L-fucosyltransferase	4548-4_2
CIS	ADAMTS13	rs3118663	9	136281753	G	A	0.491	991	0.395	0.041	1.4e-20	ATS13	A disintegrin and metalloproteinase with thrombospondin motifs 13	3175-51_5
TRANS	SPINT1	rs4494114	1	39339682	T	C	0.445	995	-0.399	0.042	1.9e-20	HAI-1	Kunitz-type protease inhibitor 1	2828-82_2
CIS	TIMP3	rs241890	22	33242162	G	T	0.194	994	-0.5	0.053	2.6e-20	TIMP-3	Metalloproteinase inhibitor 3	2480-58_3
CIS	MBL2	rs5784945	10	54544242	G	-	0.216	992	0.49	0.052	4.2e-20	MBL	Mannose-binding protein C	3000-66_1
CIS	BST1	rs1789	4	15664535	A	G	0.362	995	0.414	0.044	4.5e-20	BST1	ADP-ribosyl cyclase/cyclic ADP-ribose hydrolase 2	4535-50_2
CIS	LY9	rs540254	1	160767737	T	C	0.353	995	0.417	0.045	7.8e-20	LY9	T-lymphocyte surface antigen Ly-9	3324-51_1
CIS	CA13	rs17741049	8	86198253	C	T	0.068	997	-0.744	0.08	7.9e-20	Carbonic anhydrase XIII	Carbonic anhydrase 13	3420-21_2
CIS	MICB	rs2248372	6	31446466	G	A	0.332	996	0.417	0.045	9.7e-20	MICB	MHC class I polypeptide-related sequence B	5102-55_3
CIS	MICB	rs3129682	6	29283672	C	T	0.077	988	-0.737	0.08	1.3e-19	MICB	MHC class I polypeptide-related sequence B	5102-55_3
CIS	MICA	rs3131085	6	29044701	G	A	0.076	996	0.511	0.083	9.7e-10	MICA	MHC class I polypeptide-related sequence A	2730-58_2
CIS	CFB	rs550513	6	31920687	C	T	0.08	996	0.702	0.076	1.3e-19	Factor B	Complement factor B	4129-72_1
CIS	CTSS	rs1336900	1	150679033	G	A	0.382	995	0.401	0.043	1.4e-19	Cathepsin S	Cathepsin S	3181-50_2
CIS	CCL23	rs1003645	17	34340284	T	C	0.217	995	-0.472	0.051	1.6e-19	Ck-b-8-1	Ck-beta-8-1	3028-36_2
TRANS	ECE1	rs4683702	3	142617138	T	G	0.367	995	0.397	0.043	2e-19	Endothelin-converting enzyme 1	Endothelin-converting enzyme 1	3611-70_4
CIS	GFRA2	rs4443656	8	21541084	A	G	0.419	996	0.403	0.044	2.2e-19	GFRa-2	GDNF family receptor alpha-2	2515-14_3
CIS	MICA	rs3828922	6	31713454	C	T	0.158	997	-0.532	0.058	2.3e-19	MICA	MHC class I polypeptide-related sequence A	2730-58_2
TRANS	Human-virus	rs2075801	6	31728267	G	A	0.158	995	0.451	0.057	7.9e-15	C34 gp41 HIV Fragment	gp41 C34 peptide, HIV	4792-51_2
CIS	C4A C4B	rs409558	6	31708147	T	C	0.159	996	0.386	0.059	1.2e-10	C4	Complement C4	4481-34_2
CIS	MICB	rs1794282	6	32666526	C	T	0.081	990	-0.707	0.077	2.6e-19	MICB	MHC class I polypeptide-related sequence B	5102-55_3
CIS	RET	rs2505535	10	43593043	G	A	0.272	993	-0.431	0.047	2.8e-19	RET	Proto-oncogene tyrosine-protein kinase receptor Ret	3220-40_2
TRANS	SIRT2	rs1801689	17	64210580	A	C	0.032	996	1.132	0.124	2.8e-19	SIRT2	NAD-dependent protein deacetylase sirtuin-2	5030-52_1
TRANS	DKK4	rs1801689	17	64210580	A	C	0.032	996	0.722	0.116	7e-10	Dkk-4	Dickkopf-related protein 4	3365-7_2
CIS	ACP1	rs300756	2	233416	G	A	0.173	995	-0.52	0.057	3e-19	PPAC	Low molecular weight phosphotyrosine protein phosphatase	3858-5_1
TRANS	NXPH1	rs626457	1	57407484	C	T	0.322	994	0.414	0.045	3.3e-19	NXPH1	Neurexophilin-1	4562-1_2
TRANS	CCL1	rs626457	1	57407484	C	T	0.322	994	0.278	0.046	2.7e-09	I-309	C-C motif chemokine 1	2770-51_2
CIS	CST1	rs2070856	20	23731412	G	A	0.13	997	-0.555	0.061	5.6e-19	CYTN	Cystatin-SN	5459-33_3
TRANS	SIRT2	rs8178847	17	64216815	C	T	0.066	996	0.79	0.087	8.2e-19	SIRT2	NAD-dependent protein deacetylase sirtuin-2	5030-52_1
TRANS	DKK4	rs8178847	17	64216815	C	T	0.066	996	0.69	0.081	4.1e-17	Dkk-4	Dickkopf-related protein 4	3365-7_2
CIS	THBS2	rs3763267	6	169571693	T	C	0.106	994	0.607	0.067	8.6e-19	TSP2	Thrombospondin-2	3339-33_1
CIS	SPON1	rs10832169	11	14066486	A	G	0.499	997	-0.361	0.04	8.7e-19	Spondin-1	Spondin-1	4297-62_3
CIS	CAPN1 CAPNS1	rs10895987	11	64904908	C	T	0.226	995	-0.459	0.051	1e-18	Calpain I	Calpain I	2668-70_2
CIS	CCL14	rs17676662	17	34262254	A	G	0.134	995	-0.557	0.062	1.2e-18	HCC-1	C-C motif chemokine 14	2900-53_3
CIS	EDAR	rs6750059	2	109611097	T	C	0.249	996	-0.44	0.049	1.3e-18	EDAR	Tumor necrosis factor receptor superfamily member EDAR	2977-7_2
CIS	PPA1	rs10823500	10	72005190	A	G	0.371	995	0.401	0.045	1.5e-18	PPase	Inorganic pyrophosphatase	5021-13_1
CIS	SIGLEC14	rs6509558	19	52127949	C	T	0.312	994	0.419	0.047	2.2e-18	SIG14	Sialic acid-binding Ig-like lectin 14	5125-6_3
CIS	CNTN5	rs1461672	11	99175378	C	T	0.061	995	0.734	0.082	2.2e-18	Contactin-5	Contactin-5	3299-29_2
CIS	CD33	rs1710354	19	51802140	C	T	0.378	996	-0.387	0.043	2.3e-18	Siglec-3	Myeloid cell surface antigen CD33	3166-92_1
CIS	MIA	rs4803378	19	41333441	G	A	0.02	997	1.304	0.146	2.5e-18	MIA	Melanoma-derived growth regulatory protein	2687-2_1
CIS	CD33	rs10421385	19	51701891	A	G	0.311	996	0.412	0.046	2.9e-18	Siglec-3	Myeloid cell surface antigen CD33	3166-92_1
CIS	DAPK2	rs922182	15	64277642	C	T	0.447	994	0.377	0.042	3.1e-18	DAPK2	Death-associated protein kinase 2	4355-13_1
CIS	TIMP3	rs135150	22	33170101	T	C	0.148	997	0.533	0.06	4.4e-18	TIMP-3	Metalloproteinase inhibitor 3	2480-58_3
CIS	ENTPD5	rs7160336	14	74572360	A	G	0.494	995	-0.385	0.044	6e-18	ENTP5	Ectonucleoside triphosphate diphosphohydrolase 5	4437-56_3
CIS	AGRP	rs7184253	16	67380550	T	C	0.052	997	0.821	0.093	6.7e-18	ART	Agouti-related protein	2813-11_2
CIS	IL1RL1	rs12997015	2	103042401	A	G	0.03	997	-1.001	0.114	7.7e-18	IL-1 R4	Interleukin-1 receptor-like 1	4234-8_2
CIS	C7	rs429017	5	41263091	G	A	0.253	985	0.433	0.05	9e-18	C7	Complement component C7	2888-49_2
CIS	CFI	rs7439493	4	110656730	G	A	0.402	996	0.36	0.041	1.6e-17	Factor I	Complement factor I	2567-5_6
CIS	IL1RAP	rs2193873	3	190313507	A	G	0.497	997	0.334	0.039	1.7e-17	IL-1 R AcP	Interleukin-1 Receptor accessory protein	2630-12_2
CIS	SMPDL3A	rs28385609	6	123122464	C	T	0.144	993	-0.532	0.061	1.7e-17	ASM3A	Acid sphingomyelinase-like phosphodiesterase 3a	4771-10_3
CIS	SAA1	rs16935432	11	18470487	G	A	0.143	996	0.516	0.06	1.9e-17	SAA	Serum amyloid A-1 protein	4336-2_1
CIS	EDAR	rs260692	2	109581319	C	T	0.059	997	0.786	0.091	2.1e-17	EDAR	Tumor necrosis factor receptor superfamily member EDAR	2977-7_2
CIS	C4A C4B	rs8283	6	32083300	A	G	0.191	994	0.487	0.056	2.3e-17	C4	Complement C4	4481-34_2
CIS	MICA	rs1265047	6	31081464	A	G	0.349	994	0.385	0.045	2.4e-17	MICA	MHC class I polypeptide-related sequence A	2730-58_2
TRANS	IMPDH2	rs1005776	14	102896673	G	A	0.298	997	0.399	0.046	3.2e-17	IMDH2	Inosine-5'-monophosphate dehydrogenase 2	5250-53_3
CIS	ERAP1	rs12520053	5	96167485	T	C	0.161	996	0.512	0.06	3.6e-17	ARTS1	Endoplasmic reticulum aminopeptidase 1	4964-67_1
CIS	IGFBP7	rs2412776	4	57951468	A	G	0.192	995	0.443	0.052	5.5e-17	IGFBP-7	Insulin-like growth factor-binding protein 7	3320-49_2
CIS	FCGR2A FCGR2B	rs6668534	1	161671995	A	G	0.231	994	-0.434	0.051	6e-17	FCG2A/B	Low affinity immunoglobulin gamma Fc region receptor II-a/b	3310-62_1
CIS	FCN1	rs10858300	9	137842500	C	T	0.251	994	0.409	0.048	6.2e-17	FCN1	Ficolin-1	3613-62_5
TRANS	LRPAP1	rs9468569	6	29623315	G	A	0.012	997	1.631	0.193	9.6e-17	RAP	alpha-2-macroglobulin receptor-associated protein	3640-14_3
CIS	PCSK7	rs4938330	11	116928514	C	G	0.223	997	-0.428	0.051	9.9e-17	PCSK7	Proprotein convertase subtilisin/kexin type 7	4459-68_2
CIS	CPNE1	rs1204656	20	33982846	A	G	0.305	996	-0.393	0.047	1e-16	CPNE1	Copine-1	5346-24_3
CIS	MICA	rs3134942	6	32168771	G	T	0.108	994	0.579	0.069	1.2e-16	MICA	MHC class I polypeptide-related sequence A	2730-58_2
CIS	C7	rs13157656	5	40964852	A	C	0.245	997	-0.401	0.048	1.3e-16	C7	Complement component C7	2888-49_2
CIS	IL18R1	rs2871473	2	103107280	A	C	0.177	994	-0.464	0.055	1.4e-16	IL-18 Ra	Interleukin-18 receptor 1	3446-7_2
CIS	CST2	rs7263120	20	23690021	C	T	0.111	995	-0.562	0.067	2.3e-16	CYTT	Cystatin-SA	4324-33_2
CIS	CST1	rs7263120	20	23690021	C	T	0.111	995	-0.494	0.068	9.6e-13	CYTN	Cystatin-SN	5459-33_3
CIS	RARRES2	rs9640161	7	150045910	C	A	0.371	987	0.347	0.042	3e-16	TIG2	Retinoic acid receptor responder protein 2	3079-62_2
TRANS	HPX	rs10754218	1	197165014	A	G	0.308	993	0.4	0.048	3.2e-16	Hemopexin	Hemopexin	2768-56_2
CIS	IL23R	rs11209026	1	67705958	G	A	0.062	996	-0.742	0.089	3.4e-16	IL-23 R	Interleukin-23 receptor	5088-175_3
CIS	ARSB	rs672413	5	78278229	G	A	0.347	996	0.369	0.045	3.6e-16	ARSB	Arylsulfatase B	3172-28_2
CIS	MICB	rs33932084	6	28268824	A	G	0.075	993	-0.672	0.081	4.2e-16	MICB	MHC class I polypeptide-related sequence B	5102-55_3
CIS	LGALS3	rs35070799	14	55818403	T	C	0.08	992	-0.63	0.076	4.5e-16	Galectin-3	Galectin-3	3066-12_1
CIS	ACP1	rs12475664	2	309097	C	A	0.356	990	0.374	0.045	4.6e-16	PPAC	Low molecular weight phosphotyrosine protein phosphatase	3858-5_1
CIS	C4A C4B	rs805273	6	31665452	G	A	0.068	997	0.699	0.085	5.1e-16	C4	Complement C4	4481-34_2
CIS	MBL2	rs2506	10	54525509	A	C	0.235	996	-0.404	0.049	5.5e-16	MBL	Mannose-binding protein C	3000-66_1
CIS	RELT	rs7119167	11	73228685	T	C	0.198	993	0.404	0.049	5.7e-16	RELT	Tumor necrosis factor receptor superfamily member 19L	5115-31_3
TRANS	C1S	rs12734260	1	196865417	G	T	0.113	996	0.506	0.061	5.7e-16	C1s	Complement C1s subcomponent	3590-8_3
CIS	MICB	rs2534674	6	31465103	C	T	0.352	995	0.358	0.044	6.9e-16	MICB	MHC class I polypeptide-related sequence B	5102-55_3
CIS	PLXNC1	rs7972001	12	94623502	C	T	0.034	993	-1.005	0.123	7.8e-16	PLXC1	Plexin-C1	4564-2_2
CIS	PPP3CA PPP3R1	rs17266357	4	102721809	T	C	0.31	997	0.368	0.045	8.7e-16	Calcineurin	Calcineurin	4903-72_1
CIS	MICA	rs28367631	6	31267936	C	T	0.346	995	-0.364	0.045	9.8e-16	MICA	MHC class I polypeptide-related sequence A	2730-58_2
TRANS	GOT1	rs11292716	7	94935199	A	-	0.191	996	0.447	0.055	1.2e-15	GOT1	Aspartate aminotransferase, cytoplasmic	4912-17_1
TRANS	LCMT1	rs11292716	7	94935199	A	-	0.191	996	0.432	0.054	5.1e-15	LCMT1	Leucine carboxyl methyltransferase 1	4237-70_3
CIS	KLK7	rs2659067	19	51485622	G	A	0.09	994	-0.598	0.074	1.2e-15	Kallikrein 7	Kallikrein-7	3378-49_2
CIS	FCGR2A FCGR2B	rs34436026	1	161519440	C	T	0.023	996	1.158	0.143	1.5e-15	FCG2A/B	Low affinity immunoglobulin gamma Fc region receptor II-a/b	3310-62_1
CIS	HP	rs11645898	16	72229532	T	C	0.169	996	-0.468	0.058	1.5e-15	Haptoglobin, Mixed Type	Haptoglobin	3054-3_2
CIS	ADAMTS5	rs990529	21	28346546	C	G	0.382	997	0.329	0.041	1.6e-15	ADAMTS-5	A disintegrin and metalloproteinase with thrombospondin motifs 5	3168-8_2
TRANS	TIE1	rs630510	9	136149581	G	A	0.466	994	-0.35	0.043	1.6e-15	sTie-1	Tyrosine-protein kinase receptor Tie-1, soluble	2844-53_2
CIS	SERPINA3	rs6575449	14	95097303	C	T	0.186	995	-0.432	0.054	1.9e-15	alpha-1-antichymotrypsin complex	alpha-1-antichymotrypsin complex	4153-11_2
CIS	SERPINA3	rs6575449	14	95097303	C	T	0.186	995	-0.377	0.053	3.2e-12	a1-Antichymotrypsin	Alpha-1-antichymotrypsin	2879-9_2
CIS	MICA	rs4418214	6	31391401	T	C	0.062	979	-0.71	0.088	2.2e-15	MICA	MHC class I polypeptide-related sequence A	2730-58_2
CIS	IL6ST	rs7730934	5	55266512	G	A	0.108	993	0.561	0.07	2.6e-15	gp130, soluble	Interleukin-6 receptor subunit beta	2620-4_2
CIS	IL6R	rs12121180	1	154282222	C	T	0.165	996	0.466	0.058	2.6e-15	IL-6 sRa	Interleukin-6 receptor subunit alpha	4139-71_2
TRANS	ETHE1	rs3733159	3	186360409	T	G	0.312	997	0.364	0.045	3e-15	ETHE1	Persulfide dioxygenase ETHE1, mitochondrial	3847-56_2
CIS	FETUB	rs3733159	3	186360409	T	G	0.312	997	0.266	0.044	1.4e-09	FETUB	Fetuin-B	3367-8_3
CIS	GPC5	rs7325116	13	92592555	A	C	0.417	996	-0.348	0.044	3.4e-15	GPC5	Glypican-5	4991-12_1
TRANS	MASP1	rs259842	2	180738840	C	T	0.379	995	0.351	0.044	3.6e-15	MASP3	Mannan-binding lectin serine protease 1	3605-77_4
CIS	MICB	rs3130991	6	31087354	C	T	0.344	995	0.361	0.045	3.6e-15	MICB	MHC class I polypeptide-related sequence B	5102-55_3
CIS	CCL25	rs6603134	19	8106521	G	A	0.399	997	0.353	0.044	4.1e-15	TECK	C-C motif chemokine 25	2705-5_2
CIS	CCL17	rs9302690	16	57442968	G	A	0.084	997	0.621	0.078	4.2e-15	TARC	C-C motif chemokine 17	3519-3_2
CIS	CNDP1	rs17817077	18	72209543	G	A	0.406	995	0.35	0.044	4.7e-15	CNDP1	Beta-Ala-His dipeptidase	3604-6_4
CIS	HP	rs8049040	16	71472704	A	G	0.416	995	0.354	0.045	5.5e-15	Haptoglobin, Mixed Type	Haptoglobin	3054-3_2
CIS	SERPINA1	rs2749534	14	94809760	A	G	0.201	997	0.427	0.054	5.6e-15	a1-Antitrypsin	Alpha-1-antitrypsin	3580-25_8
CIS	MICA	rs17200067	6	31370722	C	T	0.031	996	0.966	0.122	5.8e-15	MICA	MHC class I polypeptide-related sequence A	2730-58_2
CIS	CCL4L1	rs3213636	17	34475131	C	A	0.189	994	-0.454	0.057	6.1e-15	LAG-1	C-C motif chemokine 4-like	2781-63_2
CIS	MICA	rs2523710	6	31450909	G	A	0.205	994	-0.425	0.054	6.5e-15	MICA	MHC class I polypeptide-related sequence A	2730-58_2
CIS	ANG	rs1888560	14	21164245	C	T	0.321	997	-0.345	0.044	6.7e-15	Angiogenin	Angiogenin	4874-3_1
CIS	LEPR	rs4655537	1	66058801	G	A	0.348	994	0.35	0.044	7.4e-15	sLeptin R	Leptin receptor	5400-52_3
CIS	KNG1	rs3856930	3	186458322	C	T	0.352	994	0.353	0.045	7.6e-15	Kininogen, HMW	Kininogen-1	4495-33_2
CIS	CA6	rs6665631	1	8978514	A	G	0.276	995	0.36	0.046	8.1e-15	Carbonic anhydrase 6	Carbonic anhydrase 6	3352-80_3
CIS	ERAP1	rs6556937	5	95985282	C	T	0.148	990	0.479	0.061	8.4e-15	ARTS1	Endoplasmic reticulum aminopeptidase 1	4964-67_1
CIS	PLG	rs783150	6	161226939	C	T	0.114	995	-0.517	0.066	8.7e-15	Plasminogen	Plasminogen	4151-6_2
CIS	CGA CGB	rs753307	19	49518484	T	C	0.482	996	0.256	0.033	9.4e-15	HCG	Human Chorionic Gonadotropin	4914-10_1
CIS	CST3	rs6036478	20	23611359	C	A	0.205	992	-0.391	0.05	9.6e-15	Cystatin C	Cystatin-C	2609-59_2
CIS	RET	rs2795502	10	43340662	A	G	0.146	995	0.45	0.057	1e-14	RET	Proto-oncogene tyrosine-protein kinase receptor Ret	3220-40_2
CIS	MICB	rs2284178	6	31432125	C	T	0.474	993	0.344	0.044	1.1e-14	MICB	MHC class I polypeptide-related sequence B	5102-55_3
CIS	IL6R	rs9427116	1	154631123	C	T	0.49	996	-0.339	0.043	1.1e-14	IL-6 sRa	Interleukin-6 receptor subunit alpha	4139-71_2
CIS	DPT	rs494189	1	168707757	G	A	0.247	997	-0.355	0.045	1.1e-14	DERM	Dermatopontin	4979-34_2
TRANS	NID1	rs9651367	10	20223450	G	A	0.281	997	-0.355	0.045	1.2e-14	Nidogen	Nidogen-1	3213-65_2
CIS	GNLY	rs6547631	2	85909026	C	T	0.461	997	-0.338	0.043	1.2e-14	Granulysin	Granulysin	3195-50_2
CIS	IL1RL2	rs1922291	2	102828817	G	A	0.398	996	0.341	0.044	1.3e-14	IL-1Rrp2	Interleukin-1 receptor-like 2	2994-71_2
CIS	CFHR5	rs6003	1	197031021	T	C	0.095	997	0.582	0.075	1.5e-14	complement factor H-related 5	Complement factor H-related protein 5	3666-17_4
CIS	ERAP1	rs27303	5	96374150	A	G	0.184	997	-0.439	0.056	1.5e-14	ARTS1	Endoplasmic reticulum aminopeptidase 1	4964-67_1
CIS	PLA2G2A	rs17354650	1	20390322	C	T	0.281	996	0.356	0.046	1.7e-14	NPS-PLA2	Phospholipase A2, membrane associated	2692-74_2
TRANS	CD300C	rs722414	12	89937437	G	A	0.232	994	0.405	0.052	2.3e-14	CLM6	CMRF35-like molecule 6	5066-134_3
CIS	ESD	rs6561333	13	47420312	C	T	0.461	990	0.345	0.045	2.7e-14	Esterase D	S-formylglutathione hydrolase	4984-83_1
TRANS	SNRPF	rs4420638	19	45422946	A	G	0.173	994	-0.435	0.056	3e-14	RUXF	Small nuclear ribonucleoprotein F	5494-52_3
CIS	APOE	rs4420638	19	45422946	A	G	0.173	994	0.419	0.056	1.9e-13	Apo E2	Apolipoprotein E (isoform E2)	5312-49_3
CIS	PI3	rs6032067	20	43864809	G	T	0.175	994	0.403	0.052	3.2e-14	Elafin	Elafin	4982-54_1
TRANS	DYNLRB1	rs3737276	1	248024073	A	C	0.28	992	0.361	0.047	3.6e-14	DLRB1	Dynein light chain roadblock-type 1	3845-51_2
CIS	IL15RA	rs7097780	10	6010227	A	G	0.335	991	0.34	0.044	3.8e-14	IL-15 Ra	Interleukin-15 receptor subunit alpha	3445-53_2
CIS	FCER2	rs11260013	19	7759676	C	T	0.487	994	-0.328	0.043	3.9e-14	CD23	Low affinity immunoglobulin epsilon Fc receptor	3291-30_2
CIS	CXCL11	rs4356932	4	76955194	C	T	0.446	993	0.329	0.043	4.3e-14	I-TAC	C-X-C motif chemokine 11	3038-9_2
TRANS	HFE2	rs2236293	9	35841783	G	A	0.441	992	-0.328	0.043	4.6e-14	RGM-C	Hemojuvelin	3332-57_1
CIS	MST1	rs6442112	3	48316034	G	A	0.343	992	0.351	0.046	4.7e-14	MSP	Hepatocyte growth factor-like protein	4407-10_1
CIS	C7	rs7713972	5	40552474	T	C	0.176	996	-0.432	0.057	5.2e-14	C7	Complement component C7	2888-49_2
CIS	IGF2R	rs9295123	6	160570114	G	A	0.42	993	0.331	0.043	5.3e-14	IGF-II receptor	Cation-independent mannose-6-phosphate receptor	3676-15_3
CIS	MMP7	rs11568819	11	102401633	G	A	0.067	994	0.668	0.088	5.8e-14	MMP-7	Matrilysin	2789-26_2
CIS	PCSK7	rs7083	11	117156552	C	T	0.412	996	0.332	0.044	6.3e-14	PCSK7	Proprotein convertase subtilisin/kexin type 7	4459-68_2
CIS	ARSB	rs6865582	5	78201833	C	G	0.464	997	-0.329	0.043	7.2e-14	ARSB	Arylsulfatase B	3172-28_2
CIS	HP	rs8044476	16	72800567	A	G	0.139	997	-0.48	0.063	7.7e-14	Haptoglobin, Mixed Type	Haptoglobin	3054-3_2
CIS	SERPINA1	rs4905179	14	94795492	A	G	0.193	994	-0.404	0.053	7.7e-14	a1-Antitrypsin	Alpha-1-antitrypsin	3580-25_8
CIS	ANXA2	rs338419	15	60517276	C	T	0.236	997	0.394	0.052	7.7e-14	annexin II	Annexin A2	4961-17_1
CIS	SERPING1	rs2729354	11	57355970	G	A	0.2	993	0.41	0.054	8e-14	C1-Esterase Inhibitor	Plasma protease C1 inhibitor	4479-14_2
CIS	GPNMB	rs5850	7	23314547	C	T	0.393	996	-0.337	0.044	8.1e-14	GPNMB	Transmembrane glycoprotein NMB	5080-131_3
CIS	ANG	rs11624221	14	21128050	G	C	0.329	997	-0.335	0.044	8.6e-14	Angiogenin	Angiogenin	4874-3_1
CIS	LEPR	rs17412403	1	65942266	T	C	0.464	997	-0.328	0.043	8.7e-14	sLeptin R	Leptin receptor	5400-52_3
CIS	CFHR5	rs35908703	1	196692940	T	C	0.057	993	-0.712	0.094	8.8e-14	complement factor H-related 5	Complement factor H-related protein 5	3666-17_4
CIS	CFH	rs35908703	1	196692940	T	C	0.057	993	-0.612	0.088	5.8e-12	Factor H	Complement factor H	4159-130_1
CIS	TIMP3	rs5754266	22	33172005	C	T	0.172	993	-0.418	0.055	1.2e-13	TIMP-3	Metalloproteinase inhibitor 3	2480-58_3
TRANS	MAP2K2	rs9577481	13	113860900	G	A	0.169	996	0.421	0.056	1.2e-13	MP2K2	Dual specificity mitogen-activated protein kinase kinase 2	3628-3_4
CIS	PDGFRB	rs11746309	5	149479647	G	A	0.285	997	-0.379	0.05	1.2e-13	PDGF Rb	Platelet-derived growth factor receptor beta	3459-49_2
CIS	MICB	rs35555795	6	26509382	C	T	0.082	993	-0.596	0.079	1.3e-13	MICB	MHC class I polypeptide-related sequence B	5102-55_3
CIS	FCN2	rs2989736	9	137797175	G	A	0.44	995	0.324	0.043	1.3e-13	FCN2	Ficolin-2	3313-21_2
CIS	KLRK1	rs2255336	12	10532326	C	T	0.218	996	0.399	0.053	1.3e-13	NKG2D	NKG2-D type II integral membrane protein	3056-11_1
TRANS	BCAR3	rs9901901	17	26610513	T	C	0.477	995	0.32	0.043	1.3e-13	BCAR3	Breast cancer anti-estrogen resistance protein 3	5262-57_3
TRANS	OCIAD1	rs9901901	17	26610513	T	C	0.477	995	0.323	0.044	3.4e-13	OCAD1	OCIA domain-containing protein 1	3635-76_4
TRANS	MSR1	rs9901901	17	26610513	T	C	0.477	995	0.304	0.044	9.3e-12	Macrophage scavenger receptor	Macrophage scavenger receptor types I and II	3684-78_3
TRANS	ABL2	rs9901901	17	26610513	T	C	0.477	995	0.276	0.043	2.2e-10	ABL2	Abelson tyrosine-protein kinase 2	5261-13_3
TRANS	TYK2	rs9901901	17	26610513	T	C	0.477	995	0.255	0.043	5.8e-09	TYK2	Non-receptor tyrosine-protein kinase TYK2	5260-80_3
TRANS	STK17B	rs9901901	17	26610513	T	C	0.477	995	0.252	0.043	8.7e-09	DRAK2	Serine/threonine-protein kinase 17B	5249-31_3
TRANS	TXNDC12	rs35365539	3	49794348	C	-	0.477	996	-0.32	0.043	1.4e-13	TXD12	Thioredoxin domain-containing protein 12	4815-25_3
TRANS	CTSZ	rs10860794	12	102217720	C	A	0.311	997	-0.35	0.047	1.4e-13	CATZ	Cathepsin Z	4971-1_1
TRANS	CTSA	rs10860794	12	102217720	C	A	0.311	997	-0.32	0.047	2.2e-11	Cathepsin A	Lysosomal protective protein	3179-51_2
CIS	TIMP3	rs5754249	22	33147526	A	G	0.433	997	0.32	0.043	1.7e-13	TIMP-3	Metalloproteinase inhibitor 3	2480-58_3
CIS	NAAA	rs1513890	4	76835364	C	A	0.046	994	0.774	0.104	1.8e-13	ASAHL	N-acylethanolamine-hydrolyzing acid amidase	3173-49_2
CIS	MICA	rs11753208	6	31005432	C	T	0.085	995	-0.583	0.078	2e-13	MICA	MHC class I polypeptide-related sequence A	2730-58_2
CIS	PDGFRB	rs17708574	5	149521238	G	A	0.114	996	0.515	0.069	2.2e-13	PDGF Rb	Platelet-derived growth factor receptor beta	3459-49_2
CIS	GPC5	rs2147190	13	92058888	C	T	0.336	993	0.334	0.045	2.3e-13	GPC5	Glypican-5	4991-12_1
CIS	IL18R1	rs6725806	2	103216172	G	T	0.263	995	0.345	0.046	2.4e-13	IL-18 Ra	Interleukin-18 receptor 1	3446-7_2
CIS	MICA	rs2523987	6	30079993	A	C	0.115	996	0.496	0.067	2.4e-13	MICA	MHC class I polypeptide-related sequence A	2730-58_2
CIS	DKK3	rs11022119	11	12050652	G	A	0.28	992	0.33	0.045	2.8e-13	DKK3	Dickkopf-related protein 3	3607-71_1
CIS	ASAH2	rs2338747	10	48005276	A	G	0.131	997	-0.468	0.063	3.3e-13	ASAH2	Neutral ceramidase	3212-30_3
CIS	PLG	rs2565722	6	161235142	G	T	0.166	992	0.42	0.057	3.9e-13	Plasminogen	Plasminogen	4151-6_2
CIS	MAPKAPK2	rs6669284	1	206890435	G	A	0.349	996	0.326	0.044	3.9e-13	MAPK2	MAP kinase-activated protein kinase 2	3820-68_2
CIS	TDGF1	rs939421	3	46576081	T	C	0.263	996	-0.363	0.049	4e-13	Cripto	Teratocarcinoma-derived growth factor 1	2672-60_1
TRANS	PRSS2	rs3134906	7	142505154	G	A	0.496	995	0.308	0.042	4.2e-13	Trypsin 2	Trypsin-2	5034-79_1
CIS	CD209	rs8106657	19	7788091	T	C	0.257	995	-0.362	0.049	4.2e-13	DC-SIGN	CD209 antigen	3029-52_2
TRANS	MMP8	rs2227955	6	31778077	T	G	0.023	997	1.024	0.139	4.2e-13	MMP-8	Neutrophil collagenase	2954-56_2
TRANS	Human-virus	rs2227955	6	31778077	T	G	0.023	997	0.848	0.143	3.8e-09	C34 gp41 HIV Fragment	gp41 C34 peptide, HIV	4792-51_2
CIS	ICAM5	rs1051738	19	10577843	C	A	0.172	995	-0.409	0.056	4.6e-13	sICAM-5	Intercellular adhesion molecule 5	5124-69_3
TRANS	CCL21	rs17412738	3	132257419	A	G	0.12	991	-0.484	0.066	5.3e-13	6Ckine	C-C motif chemokine 21	2516-57_3
TRANS	IMPDH1	rs1354034	3	56849749	C	T	0.38	995	-0.328	0.045	5.4e-13	IMDH1	Inosine-5'-monophosphate dehydrogenase 1	5229-90_3
TRANS	DYNLRB1	rs1354034	3	56849749	C	T	0.38	995	-0.294	0.044	6.1e-11	DLRB1	Dynein light chain roadblock-type 1	3845-51_2
TRANS	METAP2	rs1354034	3	56849749	C	T	0.38	995	-0.277	0.045	1.2e-09	AMPM2	Methionine aminopeptidase 2	3170-6_1
TRANS	SELE	rs8176720	9	136132873	T	C	0.344	997	0.313	0.043	5.8e-13	sE-Selectin	E-Selectin	3470-1_2
CIS	ADAMTS13	rs8176720	9	136132873	T	C	0.344	997	-0.277	0.044	6.4e-10	ATS13	A disintegrin and metalloproteinase with thrombospondin motifs 13	3175-51_5
TRANS	INSR	rs8176720	9	136132873	T	C	0.344	997	0.28	0.045	7.4e-10	IR	Insulin receptor	3448-13_2
CIS	GP6	rs11672111	19	55565634	G	C	0.104	996	0.514	0.071	6.8e-13	GPVI	Platelet glycoprotein VI	3194-36_2
TRANS	MAP2K4	rs10127775	1	230295789	T	A	0.414	992	0.325	0.045	6.9e-13	MP2K4	Dual specificity mitogen-activated protein kinase kinase 4	5242-37_3
CIS	APOB	rs520354	2	21259612	A	G	0.473	996	0.303	0.042	6.9e-13	Apo B	Apolipoprotein B	2797-56_2
CIS	IGF2R	rs12202350	6	160379096	T	C	0.107	995	0.51	0.07	7.1e-13	IGF-II receptor	Cation-independent mannose-6-phosphate receptor	3676-15_3
CIS	CCL18	rs35871176	17	34375832	C	T	0.475	997	-0.308	0.042	7.3e-13	PARC	C-C motif chemokine 18	3044-3_2
TRANS	FLT4	rs13318932	3	98396350	C	T	0.099	997	0.515	0.071	8e-13	VEGF sR3	Vascular endothelial growth factor receptor 3	2358-19_2
CIS	ASAH2	rs12411860	10	52038032	G	A	0.29	993	0.349	0.048	8e-13	ASAH2	Neutral ceramidase	3212-30_3
TRANS	MAPKAPK3	rs9534338	13	46707137	T	C	0.452	997	-0.313	0.043	8e-13	MAPKAPK3	MAP kinase-activated protein kinase 3	3822-54_2
CIS	GPNMB	rs858267	7	23210129	G	T	0.023	996	1.033	0.142	8.4e-13	GPNMB	Transmembrane glycoprotein NMB	5080-131_3
CIS	CNTN2	rs3795559	1	204989911	C	A	0.048	996	0.715	0.099	8.4e-13	CNTN2	Contactin-2	3296-92_2
CIS	C8A C8B C8G	rs1013579	1	57422484	T	C	0.042	997	-0.794	0.11	9.3e-13	C8	Complement component C8	2429-27_4
TRANS	NXPH1	rs1013579	1	57422484	T	C	0.042	997	-0.721	0.11	1e-10	NXPH1	Neurexophilin-1	4562-1_2
CIS	CCL15	rs2056492	17	34318565	A	C	0.015	996	1.271	0.176	9.9e-13	MIP-5	C-C motif chemokine 15	3509-1_1
CIS	HRG	rs1403694	3	186439998	T	C	0.388	994	0.32	0.044	1.2e-12	HRG	Histidine-rich glycoprotein	4996-66_1
TRANS	TFF3	rs2524277	6	31407579	G	A	0.039	995	0.782	0.109	1.2e-12	TFF3	Trefoil factor 3	4721-54_2
CIS	CCL3L1	rs16971895	17	34386399	G	A	0.042	995	0.776	0.108	1.2e-12	LD78-beta	C-C motif chemokine 3-like 1	2783-18_2
CIS	KIR2DL4	rs7259090	19	55392646	G	A	0.171	997	0.413	0.057	1.3e-12	KI2L4	Killer cell immunoglobulin-like receptor 2DL4	5095-21_3
CIS	ADAMTS13	rs4962130	9	136195607	T	C	0.014	996	-1.308	0.182	1.3e-12	ATS13	A disintegrin and metalloproteinase with thrombospondin motifs 13	3175-51_5
CIS	C4A C4B	rs2239805	6	32411376	T	G	0.169	997	-0.408	0.057	1.4e-12	C4	Complement C4	4481-34_2
CIS	CCL14	rs854658	17	34352666	A	G	0.489	997	-0.302	0.042	1.5e-12	HCC-1	C-C motif chemokine 14	2900-53_3
CIS	ECM1	rs12724450	1	150480571	G	A	0.089	996	0.544	0.076	1.6e-12	ECM1	Extracellular matrix protein 1	3366-51_2
CIS	BST1	rs4473651	4	15770911	G	A	0.11	994	-0.497	0.069	1.6e-12	BST1	ADP-ribosyl cyclase/cyclic ADP-ribose hydrolase 2	4535-50_2
CIS	MST1	rs9869826	3	50998816	T	C	0.092	987	-0.542	0.076	1.8e-12	MSP	Hepatocyte growth factor-like protein	4407-10_1
TRANS	CCL17	rs983545	3	16959652	G	A	0.348	995	0.32	0.045	2.3e-12	TARC	C-C motif chemokine 17	3519-3_2
CIS	PLG	rs3798911	6	161465297	A	G	0.461	997	0.293	0.041	2.5e-12	Plasminogen	Plasminogen	4151-6_2
CIS	C4A C4B	rs204888	6	32089142	G	T	0.096	997	0.528	0.074	2.5e-12	C4b	Complement C4b	2182-54_1
CIS	FN1	rs35233997	2	216238970	T	-	0.304	994	0.326	0.046	2.5e-12	FN1.3	Fibronectin Fragment 3	3434-34_1
CIS	SIGLEC14	rs17660992	19	52163948	G	T	0.351	997	0.319	0.045	2.6e-12	SIG14	Sialic acid-binding Ig-like lectin 14	5125-6_3
CIS	BST1	rs1110258	4	15742716	A	G	0.246	997	0.359	0.051	2.7e-12	BST1	ADP-ribosyl cyclase/cyclic ADP-ribose hydrolase 2	4535-50_2
CIS	ADAMTS5	rs229100	21	28223092	C	T	0.183	996	0.366	0.052	2.9e-12	ADAMTS-5	A disintegrin and metalloproteinase with thrombospondin motifs 5	3168-8_2
CIS	AFM	rs41265665	4	74361142	G	A	0.032	989	-0.862	0.122	3e-12	Afamin	Afamin	4763-31_3
CIS	SIGLEC9	rs3745542	19	51587643	T	C	0.306	996	0.336	0.048	3.1e-12	Siglec-9	Sialic acid-binding Ig-like lectin 9	3007-7_2
CIS	IL18R1	rs9646944	2	102865875	G	C	0.202	996	-0.366	0.052	3.2e-12	IL-18 Ra	Interleukin-18 receptor 1	3446-7_2
TRANS	GZMA	rs2853928	6	31257511	C	A	0.225	994	-0.363	0.051	3.4e-12	granzyme A	Granzyme A	3440-7_2
CIS	EPHB2	rs6687487	1	23061551	G	A	0.086	994	-0.529	0.075	3.5e-12	EPHB2	Ephrin type-B receptor 2	5077-28_3
TRANS	NAAA	rs2559856	12	102089561	G	A	0.445	994	-0.305	0.043	3.6e-12	ASAHL	N-acylethanolamine-hydrolyzing acid amidase	3173-49_2
CIS	PDE5A	rs4834770	4	120241849	G	A	0.434	995	-0.314	0.045	3.6e-12	PDE5A	cGMP-specific 3',5'-cyclic phosphodiesterase	5256-86_3
CIS	F11	rs6842047	4	187133576	C	A	0.11	996	-0.471	0.067	3.7e-12	Coagulation Factor XI	Coagulation Factor XI	2190-55_1
CIS	SIGLEC9	rs17801525	19	51615155	G	A	0.111	997	-0.492	0.07	3.9e-12	Siglec-9	Sialic acid-binding Ig-like lectin 9	3007-7_2
CIS	C7	rs10473230	5	40982031	T	C	0.16	994	0.406	0.058	3.9e-12	C7	Complement component C7	2888-49_2
CIS	HRG	rs1846899	3	186472816	C	T	0.125	996	0.459	0.065	4e-12	HRG	Histidine-rich glycoprotein	4996-66_1
CIS	CCL15	rs2075746	17	34325532	C	T	0.439	992	-0.297	0.042	4.3e-12	MIP-5	C-C motif chemokine 15	3509-1_1
CIS	MFGE8	rs3743392	15	89445651	A	G	0.321	997	-0.315	0.045	4.8e-12	MFGM	Lactadherin	4455-89_2
TRANS	IL25	rs7121784	11	120159052	C	A	0.153	995	0.425	0.061	5.3e-12	IL-17E	Interleukin-25	4137-57_2
CIS	IL1RL2	rs4851551	2	102800230	G	A	0.071	996	-0.573	0.082	5.8e-12	IL-1Rrp2	Interleukin-1 receptor-like 2	2994-71_2
CIS	CST5	rs4585101	20	23847254	C	T	0.222	997	-0.357	0.051	5.9e-12	CYTD	Cystatin-D	3803-10_2
CIS	CA6	rs3765967	1	9011627	G	A	0.091	996	-0.478	0.069	6.1e-12	Carbonic anhydrase 6	Carbonic anhydrase 6	3352-80_3
CIS	PIGR	rs35400166	1	207064011	G	-	0.482	995	-0.304	0.044	6.3e-12	PIGR	Polymeric immunoglobulin receptor	3216-2_2
CIS	SPARCL1	rs1462372	4	88478750	T	C	0.327	997	0.321	0.046	6.3e-12	SPARCL1	SPARC-like protein 1	4467-49_2
CIS	HGFAC	rs3135063	4	3287052	C	A	0.379	997	-0.31	0.045	6.7e-12	HGFA	Hepatocyte growth factor activator	3617-80_4
TRANS	GOT1	rs757158	7	94955528	C	T	0.414	996	0.305	0.044	7e-12	GOT1	Aspartate aminotransferase, cytoplasmic	4912-17_1
CIS	CST7	rs6050091	20	24873553	G	A	0.021	997	1.072	0.155	7.5e-12	CYTF	Cystatin-F	3302-58_1
CIS	ESAM	rs11219769	11	124620147	G	T	0.253	995	-0.335	0.048	7.8e-12	ESAM	Endothelial cell-selective adhesion molecule	2981-9_3
CIS	MICA	rs17200698	6	31483700	C	T	0.036	995	0.813	0.118	1.1e-11	MICA	MHC class I polypeptide-related sequence A	2730-58_2
CIS	IL1RL1	rs3771167	2	102986188	A	G	0.102	996	0.436	0.063	1.1e-11	IL-1 R4	Interleukin-1 receptor-like 1	4234-8_2
CIS	IL1RL1	rs3917254	2	102776518	G	A	0.1	994	-0.44	0.064	1.2e-11	IL-1 R4	Interleukin-1 receptor-like 1	4234-8_2
TRANS	MAPKAPK3	rs17844003	13	46670347	T	C	0.195	994	-0.377	0.055	1.2e-11	MAPKAPK3	MAP kinase-activated protein kinase 3	3822-54_2
TRANS	MAPKAPK3	rs12585823	13	46536291	A	G	0.078	987	0.569	0.083	1.2e-11	MAPKAPK3	MAP kinase-activated protein kinase 3	3822-54_2
CIS	SERPING1	rs12788387	11	57893347	A	C	0.335	996	-0.304	0.044	1.5e-11	C1-Esterase Inhibitor	Plasma protease C1 inhibitor	4479-14_2
CIS	F5	rs9332653	1	169490772	G	A	0.185	989	0.388	0.057	1.6e-11	Coagulation Factor V	Coagulation Factor V	4906-35_1
TRANS	CAMK1	rs9332653	1	169490772	G	A	0.185	989	0.388	0.057	1.9e-11	CAMK1	Calcium/calmodulin-dependent protein kinase type 1	3592-4_3
CIS	RET	rs2506028	10	43444534	A	G	0.417	996	-0.287	0.042	1.8e-11	RET	Proto-oncogene tyrosine-protein kinase receptor Ret	3220-40_2
CIS	IL1RL1	rs4851016	2	103120400	T	C	0.283	997	0.291	0.043	1.8e-11	IL-1 R4	Interleukin-1 receptor-like 1	4234-8_2
CIS	CASP3	rs870825	4	185588045	A	G	0.157	995	-0.396	0.058	1.8e-11	Caspase-3	Caspase-3	3593-72_3
TRANS	EDAR	rs16873418	8	106592145	A	G	0.3	997	0.315	0.046	1.9e-11	EDAR	Tumor necrosis factor receptor superfamily member EDAR	2977-7_2
TRANS	ITGA1 ITGB1	rs16873418	8	106592145	A	G	0.3	997	0.28	0.046	1.4e-09	Integrin a1b1	Integrin alpha-I: beta-1 complex	3503-4_2
CIS	IL16	rs11072996	15	81529410	T	C	0.072	997	-0.537	0.079	2.1e-11	IL-16	Interleukin-16	2774-10_3
CIS	TNFAIP6	rs1046668	2	152226570	A	G	0.142	996	-0.402	0.059	2.1e-11	TSG-6	Tumor necrosis factor-inducible gene 6 protein	5036-50_1
CIS	AGT	rs2493151	1	230878561	G	A	0.235	994	0.335	0.049	2.2e-11	Angiotensinogen	Angiotensinogen	3484-60_2
CIS	IL17RA	rs5994176	22	17618164	C	G	0.336	993	-0.305	0.045	2.3e-11	IL-17 sR	Interleukin-17 receptor A	2992-59_2
TRANS	NXPH1	rs668555	1	57426454	T	C	0.294	994	0.323	0.048	2.4e-11	NXPH1	Neurexophilin-1	4562-1_2
CIS	MICA	rs9368624	6	30135977	G	A	0.2	994	-0.37	0.055	2.5e-11	MICA	MHC class I polypeptide-related sequence A	2730-58_2
CIS	LEPR	rs7535099	1	66050997	A	G	0.227	997	0.346	0.051	3.1e-11	sLeptin R	Leptin receptor	5400-52_3
CIS	PLG	rs41265930	6	160964135	T	C	0.062	997	-0.564	0.084	3.4e-11	Angiostatin	Angiostatin	3710-49_2
TRANS	MMP8	rs7896471	10	101788308	G	T	0.036	997	-0.75	0.112	3.4e-11	MMP-8	Neutrophil collagenase	2954-56_2
TRANS	CCL4L1	rs6808835	3	46449864	G	T	0.138	997	0.43	0.064	3.5e-11	LAG-1	C-C motif chemokine 4-like	2781-63_2
CIS	SIGLEC6	rs35931837	19	52033158	C	T	0.108	995	-0.481	0.072	3.6e-11	Siglec-6	Sialic acid-binding Ig-like lectin 6	2741-22_2
TRANS	FLT4	rs3213958	3	98487206	A	G	0.109	997	-0.467	0.07	3.7e-11	VEGF sR3	Vascular endothelial growth factor receptor 3	2358-19_2
CIS	ACP1	rs300703	2	239416	T	C	0.099	996	-0.491	0.073	3.8e-11	PPAC	Low molecular weight phosphotyrosine protein phosphatase	3858-5_1
CIS	TIMP3	rs3788504	22	33160397	C	T	0.118	994	-0.454	0.068	3.9e-11	TIMP-3	Metalloproteinase inhibitor 3	2480-58_3
CIS	CNTN2	rs41264869	1	205030862	C	T	0.171	997	-0.389	0.058	4e-11	CNTN2	Contactin-2	3296-92_2
TRANS	CCL17	rs2228467	3	42906116	T	C	0.072	995	0.551	0.083	4.2e-11	TARC	C-C motif chemokine 17	3519-3_2
CIS	CNTN2	rs2246662	1	204943947	C	A	0.393	995	0.299	0.045	4.5e-11	CNTN2	Contactin-2	3296-92_2
CIS	DPT	rs530022	1	168675971	G	A	0.403	996	-0.265	0.04	4.5e-11	DERM	Dermatopontin	4979-34_2
CIS	ANXA1	rs4745216	9	75744157	C	A	0.037	995	0.773	0.116	5.2e-11	annexin I	Annexin A1	4960-72_1
CIS	EMR2	rs7260110	19	14501544	A	G	0.36	996	0.297	0.045	5.2e-11	EMR2	EGF-like module-containing mucin-like hormone receptor-like 2	4546-27_3
TRANS	CAMK1	rs12241254	10	101329158	C	T	0.161	997	0.411	0.062	5.3e-11	CAMK1	Calcium/calmodulin-dependent protein kinase type 1	3592-4_3
CIS	IL1RAP	rs9811674	3	190287162	A	G	0.102	997	0.432	0.065	5.3e-11	IL-1 R AcP	Interleukin-1 Receptor accessory protein	2630-12_2
CIS	GFRA2	rs10503709	8	21474049	T	C	0.44	992	-0.287	0.043	5.4e-11	GFRa-2	GDNF family receptor alpha-2	2515-14_3
CIS	AKR1A1	rs6662572	1	46146812	A	G	0.264	984	-0.326	0.049	5.8e-11	AK1A1	Alcohol dehydrogenase [NADP(+)]	4192-10_2
TRANS	TIE1	rs7857390	9	136128546	G	A	0.385	996	-0.295	0.045	5.8e-11	sTie-1	Tyrosine-protein kinase receptor Tie-1, soluble	2844-53_2
CIS	TDGF1	rs7610301	3	46646028	G	A	0.236	995	-0.345	0.052	5.9e-11	Cripto	Teratocarcinoma-derived growth factor 1	2672-60_1
CIS	APCS	rs12079353	1	159554607	C	A	0.021	994	-0.868	0.131	6.3e-11	SAP	Serum amyloid P-component	2474-54_5
CIS	IL17RB	rs4453827	3	53750084	T	C	0.238	995	0.333	0.05	6.4e-11	IL-17B R	interleukin-17 receptor B	5084-154_3
CIS	AGRP	rs8051517	16	68428089	T	C	0.064	996	0.567	0.086	6.9e-11	ART	Agouti-related protein	2813-11_2
CIS	C4A C4B	rs1634718	6	30972865	A	G	0.254	996	-0.329	0.05	7.4e-11	C4	Complement C4	4481-34_2
CIS	TLR4 LY96	rs1159787	9	120327400	C	T	0.209	996	-0.349	0.053	7.6e-11	TLR4:MD-2 complex	Toll-like receptor 4:Lymphocyte antigen 96 complex	3647-49_4
CIS	CCL5	rs4239252	17	34163565	G	A	0.211	996	-0.346	0.053	7.8e-11	RANTES	C-C motif chemokine 5	2523-31_3
TRANS	MED1	rs9462846	6	42861581	A	C	0.259	995	0.326	0.05	8.1e-11	MED-1	Mediator of RNA polymerase II transcription subunit 1	3892-21_2
CIS	SERPINA4	rs10135681	14	95007744	T	C	0.395	997	0.277	0.042	8.4e-11	Kallistatin	Kallistatin	3449-58_2

### Sheet: b - Data - INTERVAL_pQTL
SNP	CHR	Pos	Region_start	Region_end	effect_allele	other_allele	eaf	INFO	Target	TargetFullname	UniProt	SOMAmer_ID	cis_trans	Mapped_gene	beta	se	pval
rs1891906	1	950243	0	1958953	C	A	0.386	0.98	UCRP	Ubiquitin-like protein ISG15	P05161	ISG15.14151.4.3	cis	ISG15	0.26	0.03	1.4e-24
rs3765963	1	9034598	7421203	10058546	G	A	0.402	0.93	Carbonic anhydrase 6	Carbonic anhydrase 6	P23280	CA6.3352.80.3	cis	CA6	0.68	0.02	4.1e-185
rs34603401	1	9305445	8195409	10359777	C	A	0.15	0.99	G6PE	GDH/6PGL endoplasmic bifunctional protein	O95479	H6PD.7161.25.3	cis	H6PD	0.76	0.03	1e-126
rs198389	1	11919271	10824242	12936514	G	A	0.413	0.96	N-terminal pro-BNP	N-terminal pro-BNP	P16860	NPPB.7655.11.3	cis	NPPB	0.29	0.03	3.5e-31
rs5746017	1	12251341	11234307	13261790	C	A	0.041	0.98	TNF sR-II	Tumor necrosis factor receptor superfamily member 1B	P20333	TNFRSF1B.8368.102.3	cis	TNFRSF1B	-0.48	0.06	3e-15
rs4920605	1	17315425	16290606	18377150	A	G	0.554	1	MFAP2	Microfibrillar-associated protein 2	P55001	MFAP2.9294.45.3	cis	MFAP2	0.21	0.02	1.3e-17
rs11573156	1	20306146	19153661	21429861	C	G	0.232	0.97	NPS-PLA2	Phospholipase A2, membrane associated	P14555	PLA2G2A.2692.74.2	cis	PLA2G2A	1.02	0.02	2.1e-384
rs78865058	1	22944209	21880739	24036808	A	G	0.042	0.95	C1QC	Complement C1q subcomponent subunit C	P02747	C1QC.14100.63.3	cis	C1QC	1.08	0.06	4.3e-71
rs144045260	1	23054719	22037727	24075515	C	CTGAA	0.08	0.99	EPHB2	Ephrin type-B receptor 2	P29323	EPHB2.5077.28.3	cis	EPHB2	-0.46	0.05	4.5e-24
rs6687487	1	23061551	21989532	24082564	A	G	0.08	0.98	EPHB2	Ephrin type-B receptor 2	P29323	EPHB2.8225.86.3	cis	EPHB2	-0.61	0.04	1.3e-42
rs6687487	1	23061551	22037727	24066767	A	G	0.08	0.98	EPHB2	Ephrin type-B receptor 2	P29323	EPHB2.8348.4.3	cis	EPHB2	-0.41	0.05	3.7e-19
rs3079633	1	25713333	24482196	26884497	A	AACACAC	0.442	0.87	ICAM4	Intercellular adhesion molecule 4	Q14773	ICAM4.6550.4.3	trans	RHCE	-0.62	0.02	1.8e-160
rs3079633	1	25713333	24713333	26713333	A	AACACAC	0.442	0.87	TMEM2	Transmembrane protein 2	Q9UHN6	TMEM2.8992.1.3	trans	RHCE	0.17	0.03	4.6e-12
rs9439082	1	39344055	38288391	40382382	A	G	0.46	1	HAI-1	Kunitz-type protease inhibitor 1	O43278	SPINT1.2828.82.2	trans	GJA9	-0.35	0.02	1.2e-47
rs12086750	1	40210468	39200894	41256748	C	G	0.371	0.99	PPIE	Peptidyl-prolyl cis-trans isomerase E	Q9UNP9	PPIE.5238.26.3	cis	PPIE	-0.38	0.03	4.8e-53
rs7533094	1	40559686	39443627	41806056	A	G	0.042	0.99	PPT1	Palmitoyl-protein thioesterase 1	P50897	PPT1.9244.27.3	cis	PPT1	-0.86	0.06	2.3e-46
rs2275180	1	43773033	42759733	44949235	G	A	0.623	0.99	sTie-1	Tyrosine-protein kinase receptor Tie-1, soluble	P35590	TIE1.2844.53.2	cis	TIE1	0.25	0.03	4.8e-24
rs2286241	1	44440769	43118644	45484269	C	G	0.056	0.99	B4GT2	Beta-1,4-galactosyltransferase 2	O60909	B4GALT2.9595.11.3	cis	B4GALT2	-0.67	0.05	3e-38
rs72688441	1	46051053	44321705	48074462	A	G	0.059	0.97	AK1A1	Alcohol dehydrogenase [NADP(+)]	P14550	AKR1A1.4192.10.2	cis	AKR1A1	-1.18	0.05	1.2e-126
rs1097234	1	53063559	51381264	54114103	A	C	0.175	0.99	GPX7	Glutathione peroxidase 7	Q96SL4	GPX7.8345.27.3	cis	GPX7	0.56	0.03	1.6e-73
rs17107803	1	53530617	52199144	54626734	C	A	0.049	0.98	THTR	Thiosulfate sulfurtransferase	Q16762	TST.12663.1.3	trans	PODN	0.58	0.06	3.3e-24
rs11206397	1	55097068	54076137	56145897	T	A	0.327	0.99	F151A	Protein FAM151A	Q8WW52	FAM151A.7856.51.3	cis	FAM151A	0.27	0.03	2.6e-24
rs618184	1	57394731	56315032	58578227	G	A	0.322	0.97	Semenogelin	Semenogelin-1	P04279	SEMG1.7115.5.3	trans	C8B	0.51	0.03	1.5e-90
rs684782	1	57397082	56315032	58431251	T	C	0.324	0.98	SEPT10	Septin-10	Q9P0V9	SEPT10.12690.33.3	trans	C8B	0.37	0.03	4.2e-46
rs612563	1	57397738	56375718	58407484	C	G	0.324	0.98	AP4M1	AP-4 complex subunit mu-1	O00189	AP4M1.10076.1.3	trans	C8B	0.2	0.03	5.9e-14
rs3216676	1	57404564	56310246	58429270	GA	G	0.323	0.99	NXPH1	Neurexophilin-1	P58417	NXPH1.4562.1.2	trans	C8B	0.48	0.03	6e-81
rs12085435	1	57415310	56415310	58431251	A	G	0.052	1	NKG2E	NKG2-E type II integral membrane protein	Q07444	KLRC3.11571.75.3	trans	C8B	0.63	0.05	1.2e-30
rs12092641	1	57426950	56415310	58426950	C	T	0.052	0.98	Vitronectin	Vitronectin	P04004	VTN.8280.238.3	trans	C8B	0.46	0.06	7.4e-17
rs78501968	1	57431251	56415310	58431251	A	G	0.059	0.98	TEX29	Testis-expressed sequence 29 protein	Q8N6K0	TEX29.10557.6.3	trans	C8B	0.42	0.05	1.3e-15
rs1126728	1	64097432	63096094	65145283	T	C	0.228	0.99	PGM1	Phosphoglucomutase-1	P36871	PGM1.9173.21.3	cis	PGM1	0.29	0.03	2.8e-23
rs1408416	1	64614495	63593482	65657823	T	G	0.162	0.98	ROR1	Tyrosine-protein kinase transmembrane receptor ROR1	Q01973	ROR1.2590.69.4	cis	ROR1	-0.44	0.03	1.8e-40
rs3790438	1	66085525	64531457	67522795	A	T	0.175	1	LEPR	Leptin receptor	P48357	LEPR.5400.52.3	cis	LEPR	-1.37	0.02	2.8e-861
rs28480230	1	66124075	65089782	67169679	T	C	0.362	1	CRP	C-reactive protein	P02741	CRP.4337.49.2	trans	LEPR	-0.18	0.03	5e-13
rs11581607	1	67707690	66597119	68743552	A	G	0.067	1	IL-23 R	Interleukin-23 receptor	Q5VWK5	IL23R.5088.175.3	cis	IL23R	-0.42	0.05	1.2e-17
rs12566098	1	67889571	66787691	68916244	G	C	0.688	0.97	IL-12 RB2	Interleukin-12 receptor subunit beta-2	Q99665	IL12RB2.3815.14.1	cis	IL12RB2	0.26	0.03	6e-22
rs9787133	1	89382664	88373371	90440917	G	C	0.494	0.99	KAT3	Kynurenine--oxoglutarate transaminase 3	Q6YP21	CCBL2.12682.5.3	cis	CCBL2	-0.17	0.02	2.9e-12
rs7538379	1	104067356	102455022	105933377	T	C	0.04	0.96	Amylase, alpha 1A	Alpha-amylase 1	P04745	AMY1A.7918.114.3	cis	AMY1A	-1.04	0.06	4.9e-63
rs115668827	1	107678268	105777330	108868824	C	G	0.049	0.94	NTNG1	Netrin-G1	Q9Y2I2	NTNG1.5637.81.3	cis	NTNG1	1	0.06	1.1e-70
rs12740374	1	109817590	108814880	110822166	T	G	0.223	1	Carbonic Anhydrase X	Carbonic anhydrase-related protein 10	Q9NS85	CA10.13666.222.3	trans	CELSR2	-0.3	0.03	2.1e-23
rs12740374	1	109817590	108814880	110822166	T	G	0.223	1	FJX1	Four-jointed box protein 1	Q86VR8	FJX1.7921.65.3	trans	CELSR2	-0.26	0.03	1.5e-18
rs12740374	1	109817590	108816863	110822166	T	G	0.223	1	RGM-C	Hemojuvelin	Q6ZVN8	HFE2.3332.57.1	trans	CELSR2	-0.23	0.03	1.4e-14
rs629301	1	109818306	108816863	110822166	T	G	0.776	1	NEO1	Neogenin	Q92859	NEO1.8900.28.3	trans	CELSR2	-0.23	0.03	7.1e-15
rs646776	1	109818530	108715950	110872117	T	C	0.777	1	C1QT1	Complement C1q tumor necrosis factor-related protein 1	Q9BXJ1	C1QTNF1.6304.8.3	trans	CELSR2	0.64	0.03	1.8e-114
rs646776	1	109818530	108518221	111067787	T	C	0.777	1	GRN	Granulins	P28799	GRN.4992.49.1	trans	CELSR2	0.83	0.03	7.8e-211
rs4970836	1	109821797	108757295	110839400	A	G	0.771	1	sPLA(2)-XIII	Group XIIB secretory phospholipase A2-like protein	Q9BX93	PLA2G12B.9380.2.3	trans	CELSR2	0.42	0.03	3.8e-48
rs4233450	1	117490261	116306166	118968342	T	G	0.829	0.98	FPRP	Prostaglandin F2 receptor negative regulator	Q9P2B2	PTGFRN.12727.7.3	cis	PTGFRN	1	0.03	2e-273
rs35505705	1	117969780	116824480	119100756	A	AT	0.238	0.99	MA1A2	Mannosyl-oligosaccharide 1,2-alpha-mannosidase IB	O60476	MAN1A2.9077.10.3	cis	MAN1A2	-0.27	0.03	1.1e-20
rs79795228	1	120359286	119354019	121432342	A	C	0.015	0.99	REG4	Regenerating islet-derived protein 4	Q9BYZ8	REG4.11102.22.3	cis	REG4	0.79	0.1	1.4e-15
rs41271951	1	150737220	148716171	152590206	G	A	0.083	0.99	Cathepsin S	Cathepsin S	P25774	CTSS.3181.50.2	cis	CTSS	-0.86	0.04	7.1e-94
rs58056804	1	153524706	152440844	154539773	A	G	0.05	0.96	S100A4	Protein S100-A4	P26447	S100A4.14116.129.3	cis	S100A4	0.5	0.06	4.5e-19
rs4845586	1	153942597	152757529	155236452	G	T	0.47	0.98	CR3L4	Cyclic AMP-responsive element-binding protein 3-like protein 4	Q8TEY5	CREB3L4.11308.8.3	cis	CREB3L4	0.26	0.02	7.1e-25
rs4129267	1	154426264	152843489	155688488	T	C	0.4	0.99	IL-6 sRa	Interleukin-6 receptor subunit alpha	P08887	IL6R.4139.71.2	cis	IL6R	1.11	0.02	7.4e-1101
rs4129267	1	154426264	152843489	155688488	T	C	0.4	0.99	IL-6 sRa	Interleukin-6 receptor subunit alpha	P08887	IL6R.8092.29.3	cis	IL6R	1.1	0.02	5.9e-1040
rs41267397	1	156626796	155615114	157626796	T	G	0.004	0.97	PGCB	Brevican core protein	Q96GW7	BCAN.3461.58.1	cis	BCAN	-2.02	0.19	1.6e-26
rs145662369	1	156873435	155873435	157972537	T	G	0.024	0.97	SVEP1	Sushi, von Willebrand factor type A, EGF and pentraxin domain-containing protein 1	Q4LDE5	SVEP1.11109.56.3	trans	PEAR1	0.67	0.08	3.5e-16
rs145662369	1	156873435	154033918	157977705	T	G	0.024	0.97	SVEP1	Sushi, von Willebrand factor type A, EGF and pentraxin domain-containing protein 1	Q4LDE5	SVEP1.11178.21.3	trans	PEAR1	0.7	0.08	1.3e-17
rs12137505	1	156883546	155882261	157934893	G	A	0.406	0.99	PEAR1	Platelet endothelial aggregation receptor 1	Q5VY43	PEAR1.8275.31.3	cis	PEAR1	-0.22	0.03	8.1e-19
rs11582663	1	157559122	156478463	158944945	T	C	0.144	0.99	FCRL4	Fc receptor-like protein 4	Q96PJ5	FCRL4.8973.23.3	cis	FCRL4	-1.13	0.03	2.9e-322
rs7528684	1	157670816	156481253	158857142	G	A	0.465	0.99	FCRL3	Fc receptor-like protein 3	Q96P31	FCRL3.4440.15.2	cis	FCRL3	0.53	0.02	1.4e-112
rs4971155	1	157779182	156668390	158815203	A	T	0.506	0.97	FCRL1	Fc receptor-like protein 1	Q96LA6	FCRL1.5728.60.3	cis	FCRL1	-0.26	0.02	6.3e-26
rs72709516	1	159004851	157907423	160369042	T	C	0.044	0.99	IP16	Gamma-interferon-inducible protein 16	Q16666	IFI16.12893.159.3	cis	IFI16	0.85	0.06	2.6e-49
rs12075	1	159175354	158175354	160175354	A	G	0.584	0.99	Eotaxin	Eotaxin	P51671	CCL11.5301.7.3	trans	DARC	0.23	0.03	8.5e-20
rs12075	1	159175354	158175004	160177748	A	G	0.584	0.99	CDSN	Corneodesmosin	Q15517	CDSN.7085.81.3	trans	DARC	0.29	0.03	2.7e-30
rs13962	1	159175527	158175494	160176831	A	G	0.171	0.91	HCC-1	C-C motif chemokine 14	Q16627	CCL14.2900.53.3	trans	DARC	0.24	0.03	5.8e-13
rs71632673	1	159536213	158144316	160722353	A	C	0.023	1	SAP	Serum amyloid P-component	P02743	APCS.2474.54.5	cis	APCS	-0.84	0.08	1.9e-24
rs2808628	1	159676011	158676011	160705917	A	G	0.334	0.99	CRP	C-reactive protein	P02741	CRP.4337.49.2	cis	CRP	-0.18	0.03	5.4e-12
rs58240276	1	159783559	158763082	160798635	T	C	0.19	1	FCRL6	Fc receptor-like protein 6	Q6DN72	FCRL6.6617.12.3	cis	FCRL6	-0.61	0.03	3.1e-92
rs11291564	1	160452971	159433936	161468863	A	AT	0.735	0.94	SLAF6	SLAM family member 6	Q96DU3	SLAMF6.5128.53.3	cis	SLAMF6	0.2	0.03	2.6e-12
rs12124234	1	160675269	159652730	161681836	C	G	0.405	0.96	CD48	CD48 antigen	P09326	CD48.3292.75.1	cis	CD48	0.26	0.03	1.1e-25
rs11581248	1	160720074	159668469	162248772	T	C	0.142	0.9	SLAF7	SLAM family member 7	Q9NQ25	SLAMF7.5487.7.3	cis	SLAMF7	-1.26	0.03	2.0e-397
rs12128261	1	160762784	159759052	161800559	G	T	0.217	0.98	LY9	T-lymphocyte surface antigen Ly-9	Q9HBG7	LY9.3324.51.1	cis	LY9	0.24	0.03	6.5e-16
rs1801274	1	161479745	160077941	162972767	G	A	0.533	0.98	FCG2A	Low affinity immunoglobulin gamma Fc region receptor II-a	P12318	FCGR2A.3309.2.2	cis	FCGR2A	1.24	0.01	1.3e-2102
rs10919543	1	161508617	160457416	162645894	G	A	0.324	0.98	FCG3B	Low affinity immunoglobulin gamma Fc region receptor III-B	O75015	FCGR3B.3311.27.1	cis	FCGR3B	0.44	0.03	3.2e-67
rs6665610	1	161641384	160291228	162972767	A	G	0.205	0.9	FCG2B	Low affinity immunoglobulin gamma Fc region receptor II-b	P31994	FCGR2B.3310.62.1	cis	FCGR2B	1.33	0.02	2.3e-769
rs7513428	1	167515272	166503548	168531371	C	T	0.836	0.96	CREG1	Protein CREG1	O75629	CREG1.9357.4.3	cis	CREG1	-0.31	0.03	1.4e-20
rs4656599	1	168503386	167463587	169533454	T	C	0.19	0.96	Lymphotactin	Lymphotactin	P47992	XCL1.14078.69.3	cis	XCL1	0.43	0.03	2e-43
rs1018454	1	168697761	167663046	169980875	C	A	0.586	0.98	DERM	Dermatopontin	Q07507	DPT.4979.34.2	cis	DPT	0.42	0.02	7.8e-67
rs61808983	1	169474397	168374453	170484767	T	C	0.059	0.83	EHBP1	EH domain-binding protein 1	Q8NDI1	EHBP1.12813.18.3	trans	F5	-0.48	0.06	7.1e-18
rs72708013	1	169481731	168457862	170577333	G	T	0.055	1	CD3E	T-cell surface glycoprotein CD3 epsilon chain	P07766	CD3E.8069.85.3	trans	F5	-0.56	0.05	1e-25
rs72708013	1	169481731	168458910	170578586	G	T	0.055	1	CADH7	Cadherin-7	Q9ULB5	CDH7.7959.34.3	trans	F5	-0.61	0.05	5e-30
rs72708013	1	169481731	168467975	170577333	G	T	0.055	1	TOIP1	Torsin-1A-interacting protein 1	Q5JTV8	TOR1AIP1.9039.47.3	trans	F5	-0.52	0.05	3e-22
rs966751	1	169486141	168467610	170576753	G	C	0.055	0.99	S22AG	Solute carrier family 22 member 16	Q86VW1	SLC22A16.9969.8.3	trans	F5	-0.45	0.05	5.1e-17
rs10800453	1	169507076	168464230	170521853	A	T	0.262	1	TFPI	Tissue factor pathway inhibitor	P10646	TFPI.3336.50.1	trans	F5	0.28	0.03	3.2e-24
rs9287090	1	169510380	168469142	170512913	A	G	0.263	1	NPTX2	Neuronal pentraxin-2	P47972	NPTX2.6521.35.3	trans	F5	0.21	0.03	3.4e-14
rs9287090	1	169510380	168095314	170522943	A	G	0.263	1	SIG11	Sialic acid-binding Ig-like lectin 11	Q96RL6	SIGLEC11.8913.22.3	trans	F5	0.55	0.03	9.3e-97
rs1800594	1	169510524	168484552	170510524	G	A	0.32	1	SEC13	Protein SEC13 homolog	P55735	SEC13.14689.3.3	trans	F5	-0.19	0.03	2.3e-12
rs4525	1	169511734	168079004	170522943	C	T	0.263	1	CAMK1	Calcium/calmodulin-dependent protein kinase type 1	Q14012	CAMK1.3592.4.3	trans	F5	-1.05	0.02	3.9e-518
rs6136	1	169563951	168525312	170872701	G	T	0.108	0.98	P-Selectin	P-selectin	P16109	SELP.4154.57.2	cis	SELP	-0.81	0.04	3e-105
rs2205895	1	169572645	168569918	170575057	T	C	0.353	0.96	GALA	Galanin peptides	P22466	GAL.13389.8.3	trans	SELP	-0.18	0.03	1.4e-12
rs4987358	1	169665551	168525808	171054629	T	G	0.274	1	sL-Selectin	L-Selectin	P14151	SELL.4831.4.2	cis	SELL	-0.52	0.03	6.8e-87
rs663887	1	170626953	169227271	171789600	A	G	0.293	0.97	DRGX	Dorsal root ganglia homeobox protein	A6NNA5	DRGX.8034.6.3	trans	PRRX1	0.72	0.02	4.8e-191
rs2269615	1	172415451	171371362	173426998	T	C	0.555	0.99	CA2D3	Voltage-dependent calcium channel subunit alpha-2/delta-3	Q8IZS8	CACNA2D3.8885.6.3	trans	C1orf105	-0.19	0.02	2.8e-15
rs16853043	1	178545926	176958034	179915061	G	A	0.352	1	ANGL1	Angiopoietin-related protein 1	O95841	ANGPTL1.11142.11.3	cis	ANGPTL1	0.43	0.02	5.4e-68
rs12371	1	180163390	179123585	181169854	G	A	0.089	0.98	CQ078	Uncharacterized protein C17orf78	Q8N4C9	C17orf78.8545.14.3	trans	QSOX1	0.39	0.04	7.1e-19
rs12371	1	180163390	179113196	181210791	G	A	0.089	0.98	QSCN6	Sulfhydryl oxidase 1	O00391	QSOX1.6217.23.3	cis	QSOX1	0.7	0.04	1.3e-60
rs4129858	1	183004334	181942202	184138934	G	A	0.431	0.98	Laminin	Laminin	P07942,P11047,P25391	LAMA1.LAMB1.LAMC1.2728.62.2	cis	LAMC1	-0.29	0.02	7.1e-34
rs2276543	1	183155305	181876703	184380407	A	G	0.279	0.99	Laminin gamma-2	Laminin subunit gamma-2	Q13753	LAMC2.9580.5.3	cis	LAMC2	0.62	0.03	4.4e-133
rs148212596	1	193074511	191690481	194212375	G	A	0.02	0.97	GLRX2	Glutaredoxin-2, mitochondrial	Q9NS18	GLRX2.12486.8.3	cis	GLRX2	1.18	0.09	3.5e-41
rs72732234	1	196303889	195021103	198630203	C	T	0.019	0.9	complement factor H-related 5	Complement factor H-related protein 5	Q9BXR6	CFHR5.7885.17.3	cis	CFHR5	-1.5	0.09	7.8e-60
rs4657825	1	196584321	195348779	197944357	G	A	0.771	0.98	Factor B	Complement factor B	P00751	CFB.4129.72.1	trans	KCNT2	-0.28	0.03	6.3e-22
rs11390840	1	196632004	195240335	198309622	CA	C	0.226	0.99	FYN	Tyrosine-protein kinase Fyn	P06241	FYN.4550.3.2	trans	CFH	0.48	0.03	6.5e-66
rs33944729	1	196652124	195652124	197672385	TA	T	0.613	1	CC018	Uncharacterized protein C3orf18	Q9UK00	C3orf18.6994.19.3	trans	CFH	-0.17	0.03	7.4e-12
rs33944729	1	196652124	195646176	197733286	TA	T	0.613	1	DC-SIGNR	C-type lectin domain family 4 member M	Q9H2X3	CLEC4M.3030.3.2	trans	CFH	-0.19	0.03	1.8e-13
rs33944729	1	196652124	195277289	197984679	TA	T	0.613	1	G45IP	Growth arrest and DNA damage-inducible proteins-interacting protein 1	Q8TAE8	GADD45GIP1.9302.90.3	trans	CFH	-0.45	0.02	1e-75
rs33944729	1	196652124	195646176	197672385	TA	T	0.613	1	RMI1	RecQ-mediated genome instability protein 1	Q9H9A7	RMI1.13926.1.3	trans	CFH	-0.17	0.03	5.1e-12
rs33944729	1	196652124	195646176	197672473	TA	T	0.613	1	STK16	Serine/threonine-protein kinase 16	O75716	STK16.3471.49.1	trans	CFH	-0.19	0.03	1.1e-13
rs33944729	1	196652124	195186335	198311241	TA	T	0.613	1	THTR	Thiosulfate sulfurtransferase	Q16762	TST.12663.1.3	trans	CFH	0.77	0.02	3.2e-272
rs10801553	1	196655743	195179182	198311241	C	A	0.613	1	NDUS4	NADH dehydrogenase [ubiquinone] iron-sulfur protein 4, mitochondrial	O43181	NDUFS4.10584.7.3	trans	CFH	0.87	0.02	5.6e-394
rs570618	1	196657064	195646176	197672473	G	T	0.611	1	CLK2	Dual specificity protein kinase CLK2	P49760	CLK2.11327.56.3	trans	CFH	-0.18	0.03	1.5e-12
rs570618	1	196657064	195646176	197672473	G	T	0.611	1	ERVV1	Endogenous retrovirus group V member 1 Env polyprotein	B6SEH8	ERVV.1.12531.5.3	trans	CFH	-0.2	0.03	5.9e-15
rs570618	1	196657064	195652124	197669581	G	T	0.611	1	FRK	Tyrosine-protein kinase FRK	P42685	FRK.10034.16.3	trans	CFH	-0.17	0.03	1.1e-11
rs570618	1	196657064	195646176	197672473	G	T	0.611	1	Lymphotoxin b R	Tumor necrosis factor receptor superfamily member 3	P36941	LTBR.2636.10.2	trans	CFH	-0.18	0.03	1.1e-12
rs570618	1	196657064	195646176	197672473	G	T	0.611	1	OPG	Tumor necrosis factor receptor superfamily member 11B	O00300	TNFRSF11B.2526.53.3	trans	CFH	-0.18	0.03	5.2e-13
rs1061170	1	196659237	195494547	198002527	T	C	0.613	1	PGRC2	Membrane-associated progesterone receptor component 2	O15173	PGRMC2.10631.9.3	trans	CFH	0.38	0.02	1.7e-52
rs528298	1	196660995	195118466	198311241	T	A	0.614	1	APC7	Anaphase-promoting complex subunit 7	Q9UJX3	ANAPC7.11690.47.3	trans	CFH	0.88	0.02	3.5e-401
rs528298	1	196660995	195646176	197672473	T	A	0.614	1	DCNL5	DCN1-like protein 5	Q9BTE7	DCUN1D5.8760.10.3	trans	CFH	-0.18	0.03	8.9e-13
rs528298	1	196660995	195351401	198165186	T	A	0.614	1	MA1B1	Endoplasmic reticulum mannosyl-oligosaccharide 1,2-alpha-mannosidase	Q9UKM7	MAN1B1.7071.23.4	trans	CFH	0.37	0.02	6.3e-50
rs528298	1	196660995	195186335	198311241	T	A	0.614	1	MLL2	Histone-lysine N-methyltransferase 2D	O14686	MLL2.13623.4.3	trans	CFH	0.76	0.02	3.7e-268
rs140142103	1	196661730	195646176	197672473	TTC	T	0.616	0.99	CAMK1D	Calcium/calmodulin-dependent protein kinase type 1D	Q8IU85	CAMK1D.3418.12.2	trans	CFH	-0.18	0.03	7.6e-13
rs140142103	1	196661730	195646176	197672473	TTC	T	0.616	0.99	COX42	Cytochrome c oxidase subunit 4 isoform 2, mitochondrial	Q96KJ9	COX4I2.7850.1.3	trans	CFH	-0.19	0.03	1.7e-14
rs140142103	1	196661730	195646176	197717153	TTC	T	0.616	0.99	CN16B	Leucine-rich repeat-containing protein 74A	Q0VAA2	LRRC74A.8389.8.3	trans	CFH	-0.2	0.03	1.3e-14
rs140142103	1	196661730	195363658	197986110	TTC	T	0.616	0.99	REPI1	Replication initiator 1	Q9BWE0	REPIN1.13554.78.3	trans	CFH	-0.39	0.02	2.5e-56
rs140142103	1	196661730	195646176	197672473	TTC	T	0.616	0.99	RGS19	Regulator of G-protein signaling 19	P49795	RGS19.12713.365.3	trans	CFH	-0.19	0.03	1.3e-13
rs7539005	1	196667252	195186335	198309622	T	A	0.61	0.99	GL8D1	Glycosyltransferase 8 domain-containing protein 1	Q68CQ7	GLT8D1.8955.60.3	trans	CFH	-0.69	0.02	8.3e-206
rs7539005	1	196667252	195646176	197672473	T	A	0.61	0.99	Kallikrein 6	Kallikrein-6	Q92876	KLK6.3450.4.2	trans	CFH	-0.18	0.03	4.6e-13
rs7539005	1	196667252	195494547	197984679	T	A	0.61	0.99	TSNA1	t-SNARE domain-containing protein 1	Q96NA8	TSNARE1.7069.9.4	trans	CFH	-0.36	0.02	1.9e-47
rs34813609	1	196668360	195646176	197881420	G	GT	0.612	1	Apo D	Apolipoprotein D	P05090	APOD.4712.28.2	trans	CFH	-0.24	0.03	4.2e-21
rs34813609	1	196668360	195646176	197672473	G	GT	0.612	1	Survivin	Baculoviral IAP repeat-containing protein 5	O15392	BIRC5.3472.40.2	trans	CFH	-0.18	0.03	3.7e-13
rs34813609	1	196668360	195646176	197672473	G	GT	0.612	1	C1T9A	Complement C1q and tumor necrosis factor-related protein 9A	P0C862	C1QTNF9.6019.12.3	trans	CFH	-0.19	0.03	5.5e-14
rs34813609	1	196668360	195646176	197672473	G	GT	0.612	1	AUGN	Augurin	Q9H1Z8	C2orf40.6362.6.3	trans	CFH	-0.2	0.03	5.8e-15
rs34813609	1	196668360	195646176	197672473	G	GT	0.612	1	sFRP-3	Secreted frizzled-related protein 3	Q92765	FRZB.2841.13.2	trans	CFH	-0.2	0.03	1.2e-15
rs34813609	1	196668360	195646176	197817894	G	GT	0.612	1	GPD1L	Glycerol-3-phosphate dehydrogenase 1-like protein	Q8N335	GPD1L.12420.10.3	trans	CFH	-0.23	0.03	9.3e-20
rs34813609	1	196668360	195646176	197672473	G	GT	0.612	1	IGFL3	Insulin growth factor-like family member 3	Q6UXB1	IGFL3.6961.14.3	trans	CFH	-0.2	0.03	2.8e-15
rs34813609	1	196668360	195646176	197672473	G	GT	0.612	1	kallikrein 14	Kallikrein-14	Q9P0G3	KLK14.3681.87.3	trans	CFH	-0.21	0.03	2.3e-16
rs34813609	1	196668360	195646176	197672473	G	GT	0.612	1	MCEM1	Mast cell-expressed membrane protein 1	Q8IX19	MCEMP1.6283.60.3	trans	CFH	-0.19	0.03	2.3e-14
rs34813609	1	196668360	195652124	197672385	G	GT	0.612	1	OSM	Oncostatin-M	P13725	OSM.2693.20.3	trans	CFH	-0.17	0.03	7.4e-12
rs34813609	1	196668360	195646176	197726613	G	GT	0.612	1	PCDB4	Protocadherin beta-4	Q9Y5E5	PCDHB4.10522.167.3	trans	CFH	-0.22	0.03	5.2e-18
rs34813609	1	196668360	195646176	197672473	G	GT	0.612	1	P3C2A	Phosphatidylinositol 4-phosphate 3-kinase C2 domain-containing subunit alpha	O00443	PIK3C2A.14028.22.3	trans	CFH	-0.19	0.03	2.4e-13
rs34813609	1	196668360	195646176	197672473	G	GT	0.612	1	PTP-1B	Tyrosine-protein phosphatase non-receptor type 1	P18031	PTPN1.3005.5.2	trans	CFH	-0.19	0.03	7.2e-14
rs34813609	1	196668360	195646176	197672473	G	GT	0.612	1	RGS8	Regulator of G-protein signaling 8	P57771	RGS8.11666.72.3	trans	CFH	-0.19	0.03	8.7e-14
rs34813609	1	196668360	195652124	197668360	G	GT	0.612	1	RMTL1	rRNA methyltransferase 3, mitochondrial	Q9HC36	RNMTL1.9584.105.3	trans	CFH	-0.17	0.03	8.1e-12
rs34813609	1	196668360	195646176	197672473	G	GT	0.612	1	SARP-1	Secreted frizzled-related protein 2	Q96HF1	SFRP2.7751.121.3	trans	CFH	-0.18	0.03	9.5e-13
rs34813609	1	196668360	195646176	197726613	G	GT	0.612	1	SLAF7	SLAM family member 7	Q9NQ25	SLAMF7.7882.31.3	trans	CFH	-0.21	0.03	2.2e-17
rs34813609	1	196668360	195646176	197679187	G	GT	0.612	1	Vitronectin	Vitronectin	P04004	VTN.8280.238.3	trans	CFH	-0.19	0.03	1e-13
rs34813609	1	196668360	195646176	197726613	G	GT	0.612	1	ZN276	Zinc finger protein 276	Q8N554	ZNF276.14692.3.3	trans	CFH	-0.24	0.03	7.9e-21
rs10754199	1	196670839	195658905	197672473	G	A	0.611	1	CD63	CD63 antigen	P08962	CD63.9190.7.3	trans	CFH	-0.17	0.03	1.1e-11
rs28664709	1	196671217	195646176	197941661	A	G	0.611	1	SPTA2	Spectrin alpha chain, non-erythrocytic 1	Q13813	SPTAN1.5031.10.1	trans	CFH	-0.21	0.03	4.4e-17
rs201263987	1	196671666	195657064	197671986	A	AAAAC	0.613	0.99	Flt-3	Receptor-type tyrosine-protein kinase FLT3	P36888	FLT3.3437.80.3	trans	CFH	-0.17	0.03	9.3e-12
rs201263987	1	196671666	195652124	197672454	A	AAAAC	0.613	0.99	IL-34	Interleukin-34	Q6ZMJ4	IL34.4556.10.2	trans	CFH	-0.17	0.03	7.1e-12
rs201263987	1	196671666	195646176	197672473	A	AAAAC	0.613	0.99	PECAM-1	Platelet endothelial cell adhesion molecule	P16284	PECAM1.2695.25.1	trans	CFH	-0.18	0.03	1.8e-12
rs368465	1	196671981	195646176	197672473	C	T	0.613	0.99	CD22	B-cell receptor CD22	P20273	CD22.2891.1.3	trans	CFH	-0.18	0.03	1.4e-12
rs12038333	1	196672454	195646176	197701569	A	G	0.609	0.99	PRP16	Pre-mRNA-splicing factor ATP-dependent RNA helicase PRP16	Q92620	DHX38.13645.14.3	trans	CFH	-0.2	0.03	6e-16
rs12038333	1	196672454	195646176	197672473	A	G	0.609	0.99	HXK4	Glucokinase	P35557	GCK.12960.9.3	trans	CFH	-0.19	0.03	5.8e-14
rs12038333	1	196672454	195654324	197672473	A	G	0.609	0.99	JAM-B	Junctional adhesion molecule B	P57087	JAM2.2997.8.1	trans	CFH	-0.17	0.03	5.8e-12
rs1831282	1	196673993	195646176	197984679	C	A	0.572	1	BATF3	Basic leucine zipper transcriptional factor ATF-like 3	Q9NR55	BATF3.8858.21.3	trans	CFH	-0.24	0.02	1.8e-21
rs6695321	1	196675861	195646176	197905991	G	A	0.378	1	PP2A, subunit B	Serine/threonine-protein phosphatase 2A regulatory subunit B'' subunit alpha	Q06190	PPP2R3A.13665.35.3	trans	CFH	-0.27	0.02	2.6e-27
rs2274700	1	196682947	195262461	198097189	A	G	0.399	1	Factor H	Complement factor H	P08603	CFH.4159.130.1	cis	CFH	0.37	0.02	1.6e-51
rs1410996	1	196696933	195351401	197905049	A	G	0.399	1	Properdin	Properdin	P27918	CFP.2960.66.2	trans	CFH	0.21	0.02	2.1e-17
rs529541	1	196719716	195646387	197910030	G	A	0.179	0.98	ARHGA	Rho guanine nucleotide exchange factor 10	O15013	ARHGEF10.9061.3.3	trans	CFH	0.31	0.03	7.2e-23
rs148235292	1	196814850	195648613	197825287	A	T	0.199	0.97	LIRA5	Leukocyte immunoglobulin-like receptor subfamily A member 5	A6NI73	LILRA5.7787.25.3	trans	CFHR2	0.26	0.03	5.9e-18
rs71631868	1	196815711	195648613	197903986	C	T	0.206	0.96	XRCC4	DNA repair protein XRCC4	Q13426	XRCC4.9886.28.3	trans	CFHR2	-0.26	0.03	3.2e-17
rs67908756	1	196821380	195674714	197825287	G	T	0.194	0.97	Calnexin	Calnexin	P27824	CANX.8834.58.3	trans	CFHR4	-0.23	0.03	3.9e-14
rs7519758	1	196825287	195024842	198785757	T	C	0.194	0.99	LRC19	Leucine-rich repeat-containing protein 19	Q9H756	LRRC19.7014.27.3	trans	CFHR4	-0.97	0.03	1.4e-307
rs35662416	1	196967354	195040646	198832749	A	G	0.03	0.98	complement factor H-related 5	Complement factor H-related protein 5	Q9BXR6	CFHR5.3666.17.4	cis	CFHR5	-1.2	0.07	3e-69
rs35662416	1	196967354	195282973	198832749	A	G	0.03	0.98	PDGFRA	Platelet-derived growth factor receptor alpha	P16234	PDGFRA.10366.11.3	trans	CFHR5	1.54	0.07	3.8e-121
rs10920578	1	203154094	202051113	204288427	T	C	0.523	0.96	YKL-40	Chitinase-3-like protein 1	P36222	CHI3L1.11104.13.3	cis	CHI3L1	-1.03	0.02	7.4e-746
rs872583	1	203184766	202057209	204261242	C	T	0.202	0.98	Chitotriosidase-1	Chitotriosidase-1	Q13231	CHIT1.3600.2.3	cis	CHIT1	-1.1	0.02	1.1e-432
rs72743610	1	203435306	202428708	204481570	T	G	0.011	0.94	LRP1	Prolow-density lipoprotein receptor-related protein 1	Q07954	LRP1.10699.52.3	trans	PRELP	-1.09	0.12	7.8e-20
rs41313926	1	203452409	202240342	204666313	A	G	0.01	0.98	ANK2	Ankyrin-2	Q01484	ANK2.7624.19.3	trans	PRELP	2.36	0.12	1.2e-91
rs41313926	1	203452409	202407499	204481570	A	G	0.01	0.98	KCE1L	Potassium voltage-gated channel subfamily E regulatory beta subunit 5	Q9UJ90	KCNE5.8908.14.3	trans	PRELP	1.17	0.12	6e-22
rs193280350	1	204148649	203121865	205148649	A	G	0.008	0.88	Renin	Renin	P00797	REN.3396.54.2	cis	REN	1.2	0.15	1.3e-15
rs6667532	1	204948659	203417059	206435687	G	A	0.105	0.98	NFASC	Neurofascin	O94856	NFASC.7179.69.3	cis	NFASC	0.82	0.04	4.1e-100
rs2071533	1	205012198	203417059	206424732	G	T	0.865	0.94	CNTN2	Contactin-2	Q02246	CNTN2.3296.92.2	cis	CNTN2	-0.77	0.03	6.9e-108
rs2007272	1	207113755	206080514	208143422	C	G	0.426	0.99	PIGR	Polymeric immunoglobulin receptor	P01833	PIGR.3216.2.2	cis	PIGR	-0.21	0.02	1.4e-16
rs17020993	1	207288392	206269858	208555318	G	A	0.13	0.97	S100A5	Protein S100-A5	P33763	S100A5.14222.68.3	trans	C4BPA	0.58	0.04	1e-58
rs11580387	1	207418408	206298426	208806989	G	A	0.234	0.99	DAF	Complement decay-accelerating factor	P08174	CD55.5069.9.3	cis	CD55	-0.52	0.03	4.7e-78
rs373214284	1	223900595	222659030	224900610	T	C	0.007	0.92	CAN2	Calpain-2 catalytic subunit	P17655	CAPN2.14684.17.3	cis	CAPN2	-1.22	0.15	2.6e-15
rs17315646	1	230295307	229278291	231326412	G	C	0.592	1	MP2K4	Dual specificity mitogen-activated protein kinase kinase 4	P45985	MAP2K4.5242.37.3	trans	GALNT2	-0.27	0.02	8.3e-27
rs10864728	1	230304914	229293530	231307222	G	A	0.601	1	NRP1	Neuropilin-1	O14786	NRP1.3214.3.2	trans	GALNT2	0.19	0.03	5.4e-14
rs7022	1	230417664	229230169	231417664	G	C	0.311	0.96	MYP0	Myelin protein P0	P25189	MPZ.10615.18.3	trans	GALNT2	0.2	0.03	3.3e-14
rs1254194	1	236399442	235340078	237484720	T	G	0.596	1	ERO1B	ERO1-like protein beta	Q86YB8	ERO1LB.7994.41.3	cis	ERO1LB	-0.38	0.02	1.9e-56
rs74227709	1	247722588	246719769	248722588	A	G	0.071	0.98	P-Selectin	P-selectin	P16109	SELP.4154.57.2	trans	GCSAML	0.35	0.05	1.2e-13
rs79716074	2	277003	0	1645227	G	A	0.337	0.99	PPAC	Low molecular weight phosphotyrosine protein phosphatase	P24666	ACP1.3858.5.1	cis	ACP1	1.16	0.02	1.0e-1095
rs13402475	2	3639909	2632442	4648186	G	C	0.808	0.93	ADA11	Disintegrin and metalloproteinase domain-containing protein 11	O75078	ADAM11.6586.19.3	trans	COLEC11	-0.34	0.03	3.9e-26
rs13402475	2	3639909	2634606	4647890	G	C	0.808	0.93	MAGE-3	Melanoma-associated antigen 3	P43357	MAGEA3.12576.21.3	trans	COLEC11	-0.27	0.03	1.3e-17
rs13402560	2	3639915	2639909	4648186	G	C	0.814	0.93	NRX3B	Neurexin-3-beta	Q9HDB5	NRXN3.7093.20.3	trans	COLEC11	-0.25	0.03	4.1e-14
rs13402561	2	3639921	2632442	4648186	G	C	0.814	0.92	FKB14	Peptidyl-prolyl cis-trans isomerase FKBP14	Q9NWM8	FKBP14.9340.17.3	trans	COLEC11	-0.28	0.03	2.7e-17
rs13402561	2	3639921	2632442	4648186	G	C	0.814	0.92	IL-1b	Interleukin-1 beta	P01584	IL1B.3037.62.1	trans	COLEC11	-0.32	0.03	2.2e-23
rs13402561	2	3639921	2639909	4642361	G	C	0.814	0.92	ISOC1	Isochorismatase domain-containing protein 1	Q96CN7	ISOC1.9816.37.3	trans	COLEC11	-0.23	0.03	9.8e-13
rs6542680	2	3640142	2435446	4751054	T	C	0.821	0.93	Collectin Kidney 1	Collectin-11	Q9BWP8	COLEC11.4430.44.3	cis	COLEC11	-1.02	0.03	4.8e-285
rs6542680	2	3640142	2632442	4648186	T	C	0.821	0.93	NSDHL	Sterol-4-alpha-carboxylate 3-dehydrogenase, decarboxylating	Q15738	NSDHL.8038.41.3	trans	COLEC11	-0.38	0.03	6.2e-32
rs3820897	2	3642361	2632442	4648186	C	T	0.821	0.93	COL10	Collectin-10	Q9Y6Z7	COLEC10.6558.5.3	trans	COLEC11	0.42	0.03	2.2e-38
rs3820897	2	3642361	2435446	4699891	C	T	0.821	0.93	IL-19	Interleukin-19	Q9UHD0	IL19.3035.80.2	trans	COLEC11	-0.81	0.03	3.1e-158
rs3820897	2	3642361	2632442	4648186	C	T	0.821	0.93	SF01	Splicing factor 1	Q15637	SF1.12777.11.3	trans	COLEC11	-0.28	0.03	7.9e-17
rs3820897	2	3642361	2632442	4648396	C	T	0.821	0.93	SIG14	Sialic acid-binding Ig-like lectin 14	Q08ET2	SIGLEC14.5125.6.3	trans	COLEC11	-0.48	0.03	2.5e-49
rs4665710	2	21221035	20121464	22245329	C	A	0.794	0.99	SC5A8	Sodium-coupled monocarboxylate transporter 1	Q8N695	SLC5A8.13691.10.3	trans	APOB	-0.28	0.03	2e-20
rs10490666	2	36932493	35885595	38000956	T	A	0.304	0.98	VITRN	Vitrin	Q6UXI7	VIT.6234.74.3	cis	VIT	0.35	0.03	1.9e-39
rs58359565	2	53958919	52941125	54958919	A	C	0.219	0.99	XTP3B	Endoplasmic reticulum lectin 1	Q96DZ1	ERLEC1.8957.72.3	cis	ERLEC1	-0.21	0.03	2.1e-12
rs7606102	2	71276399	70269722	72358709	G	A	0.17	0.92	NAGK	N-acetyl-D-glucosamine kinase	Q9UJ70	NAGK.3894.15.2	cis	NAGK	-0.43	0.03	6e-39
rs12151621	2	85934499	84718046	86980619	A	C	0.227	0.99	Granulysin	Granulysin	P22749	GNLY.3195.50.2	cis	GNLY	0.77	0.03	7.4e-189
rs2241883	2	88424066	87423510	89424066	C	T	0.303	0.98	FABPL	Fatty acid-binding protein, liver	P07148	FABP1.11516.7.3	cis	FABP1	-0.19	0.03	2.4e-12
rs145548733	2	89266416	88170094	90468814	A	G	0.085	0.96	CCP1	Calcipressin-1	P53805	RCAN1.13465.5.3	trans	IGKV1-6	-0.34	0.04	5.1e-14
rs2271893	2	97405440	96339155	98463529	A	G	0.323	1	LMA2L	VIP36-like protein	Q9H0V9	LMAN2L.8013.9.3	cis	LMAN2L	0.26	0.03	4.4e-24
rs7561460	2	102617204	101297387	103957716	C	T	0.396	0.98	IL-1 sRII	Interleukin-1 receptor type 2	P27930	IL1R2.14133.93.3	cis	IL1R2	-0.4	0.02	6.2e-62
rs2228139	2	102781649	101749520	103893284	G	C	0.069	1	IL-1Rrp2	Interleukin-1 receptor-like 2	Q9HB29	IL1RL2.2994.71.2	cis	IL1RL2	-0.42	0.05	1.6e-18
rs10179654	2	102921783	101665086	104303097	G	T	0.521	1	IL-1 R4	Interleukin-1 receptor-like 1	Q01638	IL1RL1.4234.8.2	cis	IL1RL1	-0.85	0.02	3.0e-391
rs2001461	2	103007220	101717743	104267601	C	T	0.778	0.99	IL-18 Ra	Interleukin-18 receptor 1	Q13478	IL18R1.14079.14.3	cis	IL18R1	-0.68	0.03	2.6e-129
rs1420106	2	103035044	101613673	104372743	G	A	0.776	0.99	IL-18 Ra	Interleukin-18 receptor 1	Q13478	IL18R1.3446.7.2	cis	IL18R1	-0.91	0.03	1.1e-273
rs116475987	2	109602863	108122712	110625086	C	T	0.015	0.96	EDAR	Tumor necrosis factor receptor superfamily member EDAR	Q9UNE0	EDAR.2977.7.2	cis	EDAR	1.57	0.1	6.9e-59
rs6761276	2	113832312	112830563	114838652	C	T	0.578	0.99	IL-1Ra	Interleukin-1 receptor antagonist protein	P18510	IL1RN.5353.89.2	cis	IL1RN	-0.19	0.02	1.5e-14
rs34827544	2	129084425	128048433	130084425	T	C	0.157	0.94	H6ST1	Heparan-sulfate 6-O-sulfotransferase 1	O60243	HS6ST1.5465.32.3	cis	HS6ST1	-0.3	0.03	1.9e-18
rs62165726	2	134966562	133853267	135994754	A	C	0.042	0.98	sCD163	Scavenger receptor cysteine-rich type 1 protein M130	Q86VB7	CD163.5028.59.1	trans	MGAT5	-0.69	0.06	1.6e-30
rs4988235	2	136608646	134163759	138622347	A	G	0.711	0.9	LPH	Lactase-phlorizin hydrolase	P09848	LCT.9017.58.3	cis	LCT	0.78	0.02	1.5e-222
rs3816193	2	143799907	142745800	144888559	A	G	0.18	0.99	KYNU	Kynureninase	Q16719	KYNU.4559.64.2	cis	KYNU	-0.5	0.03	2.4e-58
rs289828	2	152137181	150998441	153240499	T	C	0.622	1	TSG-6	Tumor necrosis factor-inducible gene 6 protein	P98066	TNFAIP6.5036.50.1	cis	TNFAIP6	-0.55	0.02	5.5e-118
rs3749117	2	160885442	159219552	162432244	C	T	0.501	0.99	PLA2R	Secretory phospholipase A2 receptor	Q13018	PLA2R1.10916.44.3	cis	PLA2R1	-0.9	0.02	5.8e-500
rs145766673	2	179289249	178244614	180750450	C	CTTCT	0.173	0.99	FKBP7	Peptidyl-prolyl cis-trans isomerase FKBP7	Q9Y680	FKBP7.9288.7.3	cis	FKBP7	0.56	0.03	7.9e-71
rs288326	2	183703336	182700641	185145118	A	G	0.126	0.99	sFRP-3	Secreted frizzled-related protein 3	Q92765	FRZB.13740.51.3	cis	FRZB	0.57	0.04	3.7e-55
rs10931256	2	187685195	186500682	188738514	C	T	0.216	0.99	F171B	Protein FAM171B	Q6P995	FAM171B.8851.42.3	cis	FAM171B	-0.33	0.03	1.1e-29
rs16837641	2	206634869	204955471	207634869	A	G	0.322	0.94	Neuropilin-2	Neuropilin-2	O60462	NRP2.6590.54.3	cis	NRP2	0.21	0.03	1.1e-14
rs12694039	2	206953057	205846541	208160352	G	A	0.427	0.99	CCL28	C-C motif chemokine 28	Q9NRJ3	CCL28.2890.59.2	trans	INO80D	-0.25	0.02	1.1e-23
rs1921673	2	207324282	206017980	208714655	G	A	0.685	0.98	ADAM 23	Disintegrin and metalloproteinase domain-containing protein 23	O75077	ADAM23.7049.2.3	cis	ADAM23	0.43	0.03	3.2e-64
rs11575194	2	217543728	216543728	218543728	A	G	0.045	0.97	OSB11	Oxysterol-binding protein-related protein 11	Q9BXB4	OSBPL11.12878.60.3	trans	IGFBP5	0.42	0.06	8.7e-12
rs12478119	2	222067740	221052885	223070588	C	T	0.199	0.91	MOTI	Promotilin	P12872	MLN.5631.83.3	trans	AC011233.2	-0.24	0.03	5.6e-14
rs13412535	2	224874874	223874874	225880498	A	G	0.239	0.84	PDGF-BB	Platelet-derived growth factor subunit B	P01127	PDGFB.4149.8.2	trans	SERPINE2	0.22	0.03	4.6e-13
rs68066031	2	224880498	223856031	225930735	C	T	0.258	0.84	Protease nexin I	Glia-derived nexin	P07093	SERPINE2.3217.74.2	cis	SERPINE2	-0.43	0.03	1.1e-46
rs861442	2	224902897	223892945	225906852	G	A	0.641	0.98	NAP-2	Neutrophil-activating peptide 2	P02775	PPBP.2790.54.2	trans	SERPINE2	-0.18	0.03	3.1e-12
rs17863787	2	234611094	233611094	235612453	G	T	0.306	0.97	NR1D2	Nuclear receptor subfamily 1 group D member 2	Q14995	NR1D2.12885.42.3	trans	UGT1A6	0.19	0.03	3.2e-12
rs34983651	2	234668879	233340967	235698976	CAT	C	0.305	0.98	ANGL1	Angiopoietin-related protein 1	O95841	ANGPTL1.9092.33.3	trans	UGT1A6	0.55	0.03	1.9e-102
rs34983651	2	234668879	233587847	235674903	CAT	C	0.305	0.98	CDY1	Testis-specific chromodomain protein Y 1	Q9Y6F8	CDY1.7097.8.3	trans	UGT1A6	0.21	0.03	2.2e-14
rs34983651	2	234668879	233587847	235674903	CAT	C	0.305	0.98	PTK6	Protein-tyrosine kinase 6	Q13882	PTK6.3832.51.1	trans	UGT1A6	0.22	0.03	1.4e-16
rs34983651	2	234668879	233587847	235674903	CAT	C	0.305	0.98	RDH16	Retinol dehydrogenase 16	O75452	RDH16.12881.17.3	trans	UGT1A6	0.2	0.03	1.1e-13
rs34983651	2	234668879	233506808	235699066	CAT	C	0.305	0.98	UGT 1A6	UDP-glucuronosyltransferase 1-6	P19224	UGT1A6.7891.45.3	cis	UGT1A6	-0.31	0.03	1.9e-30
rs4074478	2	241446340	240386880	242454199	T	C	0.106	0.93	Glypican 1	Glypican-1	P35052	GPC1.8697.38.3	cis	GPC1	0.42	0.04	4.3e-25
rs6437234	2	242019288	240954668	243445308	T	C	0.15	1	SOCS-3	Suppressor of cytokine signaling 3	O14543	SOCS3.11440.58.3	trans	SNED1	0.83	0.03	2.1e-156
rs1015456	3	107776	0	1136399	C	T	0.392	0.99	CHL1	Neural cell adhesion molecule L1-like protein	O00533	CHL1.3601.54.3	cis	CHL1	-0.21	0.03	3.2e-16
rs163352	3	3098041	1140378	4098041	C	G	0.813	0.95	Contactin-4	Contactin-4	Q8IWV2	CNTN4.3298.52.2	cis	CNTN4	-0.32	0.03	2.7e-24
rs9851301	3	3137782	2136700	4152841	A	G	0.344	0.92	IL-5 Ra	Interleukin-5 receptor subunit alpha	Q01344	IL5RA.13686.2.3	cis	IL5RA	0.23	0.03	6.9e-18
rs77400868	3	3150964	2135168	4160554	G	A	0.139	0.93	IL-5 Ra	Interleukin-5 receptor subunit alpha	Q01344	IL5RA.4491.4.2	cis	IL5RA	0.51	0.04	6.8e-45
rs6801789	3	3807592	2801025	4837148	C	T	0.354	0.98	LRRN1	Leucine-rich repeat neuronal protein 1	Q6UXK5	LRRN1.11586.2.3	cis	LRRN1	0.25	0.03	2.3e-22
rs7627326	3	9981734	8769008	11468353	T	G	0.24	0.99	CREL1	Cysteine-rich with EGF-like domain protein 1	Q96HD1	CRELD1.7628.40.3	cis	CRELD1	-1.09	0.02	1.7e-556
rs454615	3	12077010	11026479	13489012	C	T	0.831	0.97	TIMP-4	Metalloproteinase inhibitor 4	Q99727	TIMP4.6462.12.3	cis	TIMP4	0.49	0.03	1.7e-53
rs2228467	3	42906116	41591854	44098795	C	T	0.067	0.99	Eotaxin	Eotaxin	P51671	CCL11.5301.7.3	trans	ACKR2	0.56	0.05	4.5e-30
rs2228467	3	42906116	41549257	44098795	C	T	0.067	0.99	TARC	C-C motif chemokine 17	Q92583	CCL17.3519.3.2	trans	ACKR2	0.59	0.05	6.9e-34
rs729654	3	43147652	42031941	44189627	T	C	0.473	1	AGO61	Protein O-linked-mannose beta-1,4-N-acetylglucosaminyltransferase 2	Q8NAT1	POMGNT2.6359.50.3	cis	POMGNT2	-0.26	0.02	9.3e-27
rs72622926	3	46485773	45485773	47485773	C	T	0.192	0.97	SACA3	Sperm acrosome membrane-associated protein 3	Q8IXA5	SPACA3.8076.4.3	trans	LTF	0.21	0.03	1.2e-11
rs61740470	3	46491985	45369762	47504316	T	C	0.011	0.98	Lactoferrin	Lactotransferrin	P02788	LTF.2795.23.3	cis	LTF	-1.23	0.12	1.9e-26
rs1126477	3	46501268	45279951	47586278	T	C	0.239	0.98	MYCT1	Myc target protein 1	Q8N699	MYCT1.13541.1.3	trans	LTF	0.46	0.03	1.1e-61
rs4683234	3	46501769	44934978	48506230	G	C	0.315	0.98	PGFRL	Platelet-derived growth factor receptor-like protein	Q15198	PDGFRL.9713.67.3	trans	LTF	1.04	0.02	4.3e-600
rs6441996	3	46505266	45279951	47586278	C	G	0.238	0.97	Lactoferrin	Lactotransferrin	P02788	LTF.2780.35.2	cis	LTF	-0.43	0.03	2e-51
rs6441996	3	46505266	45279951	47549304	C	G	0.238	0.97	Nucleoside diphosphate kinase A	Nucleoside diphosphate kinase A	P15531	NME1.5909.51.3	trans	LTF	-0.33	0.03	2.4e-30
rs6769392	3	46617719	44845600	50334608	A	G	0.248	0.98	Cripto	Teratocarcinoma-derived growth factor 1	P13385	TDGF1.5810.25.3	cis	TDGF1	1.32	0.02	5.2e-1296
rs74780677	3	48601774	47601774	49601774	G	A	0.016	0.96	GT251	Procollagen galactosyltransferase 1	Q8NBJ5	COLGALT1.5638.23.3	trans	COL7A1	0.7	0.1	1.4e-12
rs11708955	3	49540114	48385417	50540114	C	T	0.314	1	KLRF1	Killer cell lectin-like receptor subfamily F member 1	Q9NZS2	KLRF1.7756.37.3	trans	DAG1	-0.18	0.03	7.8e-12
rs369849874	3	49643173	48552238	50643173	A	AATAT	0.374	0.98	MIP-3b	C-C motif chemokine 19	Q99731	CCL19.4922.13.1	trans	BSN	-0.24	0.03	7.9e-21
rs6770670	3	49686682	47564209	51552866	C	T	0.294	1	STOM	Erythrocyte band 7 integral membrane protein	P27105	STOM.8261.51.3	trans	BSN	-0.47	0.03	8.3e-77
rs371314787	3	49709912	48385350	50731861	CT	C	0.29	0.97	Fas ligand, soluble	Tumor necrosis factor ligand superfamily member 6, soluble form	P48023	FASLG.3052.8.2	trans	APEH	0.23	0.03	9.3e-17
rs13093385	3	49710479	47213498	52515988	T	A	0.295	1	PRDM1	PR domain zinc finger protein 1	O75626	PRDM1.14197.2.3	trans	APEH	-0.64	0.02	9.8e-154
rs3197999	3	49721532	48405164	50731861	A	G	0.288	0.99	CRBB2	Beta-crystallin B2	P43320	CRYBB2.10000.28.3	trans	MST1	-0.2	0.03	2e-13
rs3197999	3	49721532	47695834	50890613	A	G	0.288	0.99	DOCK9	Dedicator of cytokinesis protein 9	Q9BZ29	DOCK9.14002.18.3	trans	MST1	-0.3	0.03	1.1e-28
rs3197999	3	49721532	47221109	51519141	A	G	0.288	0.99	TM11D	Transmembrane protease serine 11D	O60235	TMPRSS11D.6547.83.3	trans	MST1	-0.53	0.03	3.3e-96
rs3197999	3	49721532	47536456	51362371	A	G	0.288	0.99	TENC1	Tensin-2	Q63HR2	TNS2.11667.29.3	trans	MST1	-0.38	0.03	4.4e-48
rs13085791	3	49721798	47770281	51199747	A	C	0.295	1	ADH1B	Alcohol dehydrogenase 1B	P00325	ADH1B.9834.62.3	trans	MST1	-0.42	0.03	3.2e-59
rs9858428	3	49877585	45770034	54201306	T	G	0.11	0.98	TXD12	Thioredoxin domain-containing protein 12	O95881	TXNDC12.4815.25.3	trans	TRAIP	1.08	0.03	1e-208
rs2016575	3	52477080	51299521	53523405	C	T	0.816	0.99	SEM3G	Semaphorin-3G	Q9NS98	SEMA3G.5628.21.3	cis	SEMA3G	-0.27	0.03	1.9e-17
rs12493107	3	52706724	51585760	53823126	T	G	0.386	1	AP4M1	AP-4 complex subunit mu-1	O00189	AP4M1.10076.1.3	trans	PBRM1	-0.18	0.03	8.3e-13
rs2019065	3	52809525	51566820	53838402	C	T	0.392	0.98	CXA1	Gap junction alpha-1 protein	P17302	GJA1.9937.7.3	trans	NEK4	0.21	0.03	2.1e-16
rs678	3	52820981	51230475	54053402	T	A	0.359	1	ARY1	Arylamine N-acetyltransferase 1	P18440	NAT1.12632.14.3	trans	ITIH1	-0.34	0.03	1.1e-40
rs678	3	52820981	51584715	53838402	T	A	0.359	1	SUN3	SUN domain-containing protein 3	Q8TAQ9	SUN3.8852.10.3	trans	ITIH1	0.21	0.03	1.5e-16
rs1042779	3	52821011	51208046	54281265	G	A	0.369	1	ITI heavy chain H1	Inter-alpha-trypsin inhibitor heavy chain H1	P19827	ITIH1.7955.195.3	cis	ITIH1	-0.65	0.02	1.5e-171
rs1042779	3	52821011	50410485	54457579	G	A	0.369	1	JKIP3	Janus kinase and microtubule-interacting protein 3	Q5VZ66	JAKMIP3.9068.17.3	trans	ITIH1	0.79	0.02	3.4e-285
rs1042779	3	52821011	51029991	54457579	G	A	0.369	1	SIGIRR	Single Ig IL-1-related receptor	Q6IA17	SIGIRR.8326.63.3	trans	ITIH1	0.81	0.02	1.9e-312
rs2286798	3	52821177	51217088	53847601	C	A	0.362	0.99	NMES1	Normal mucosa of esophagus-specific gene 1 protein	Q9C002	NMES1.6406.3.3	trans	ITIH1	0.28	0.03	9.5e-28
rs2232346	3	53892830	52740752	55147931	C	T	0.037	0.98	IL-17B R	Interleukin-17 receptor B	Q9NRM6	IL17RB.5084.154.3	cis	IL17RB	1.18	0.06	3.5e-77
rs34084772	3	54153517	53151395	55163555	A	G	0.184	0.98	CA2D3	Voltage-dependent calcium channel subunit alpha-2/delta-3	Q8IZS8	CACNA2D3.8885.6.3	cis	CACNA2D3	-0.23	0.03	5.1e-13
rs6776722	3	57142659	56077902	58450988	A	G	0.695	0.99	IL-17 RD	Interleukin-17 receptor D	Q8NFM7	IL17RD.3376.49.2	cis	IL17RD	-0.46	0.03	3.4e-74
rs3749290	3	58652292	57639418	59676810	T	G	0.096	0.97	FAM3D	Protein FAM3D	Q96BQ1	FAM3D.13102.1.3	cis	FAM3D	-0.48	0.04	2e-31
rs34336071	3	98368844	97354191	99434493	C	CAA	0.485	0.96	VEGF sR2	Vascular endothelial growth factor receptor 2	P35968	KDR.3651.50.5	trans	WWP1P1	-0.2	0.03	4.3e-16
rs10935473	3	98416900	97250862	100023224	T	G	0.444	1	VEGF sR3	Vascular endothelial growth factor receptor 3	P35916	FLT4.2358.19.2	trans	ST3GAL6-AS1	-0.69	0.02	1.1e-215
rs10935473	3	98416900	97303182	99462525	T	G	0.444	1	sTie-1	Tyrosine-protein kinase receptor Tie-1, soluble	P35590	TIE1.2844.53.2	trans	ST3GAL6-AS1	-0.27	0.02	9.3e-29
rs72934623	3	98509705	96764628	101329051	A	G	0.053	1	SIA10	Type 2 lactosamine alpha-2,3-sialyltransferase	Q9Y274	ST3GAL6.6947.4.3	cis	ST3GAL6	-1.88	0.04	3.4e-385
rs9864010	3	98678173	97332398	99989112	A	G	0.055	1	DCBD2	Discoidin, CUB and LCCL domain-containing protein 2	Q96PD2	DCBLD2.9338.2.3	cis	DCBLD2	-0.62	0.05	6.6e-31
rs9830049	3	105284045	104079361	106292389	C	T	0.12	0.96	ALCAM	CD166 antigen	Q13740	ALCAM.5451.1.3	cis	ALCAM	-0.31	0.04	2.8e-16
rs6791672	3	112591392	111568286	113634990	A	G	0.591	0.99	MO2R1	Cell surface glycoprotein CD200 receptor 1	Q8TD46	CD200R1.5103.30.3	cis	CD200R1	-0.18	0.03	2.8e-12
rs61077924	3	113625933	112596326	114651513	G	C	0.324	0.99	GRM1C	GRAM domain-containing protein 1C	Q8IYS0	GRAMD1C.8336.267.3	cis	GRAMD1C	0.37	0.03	1.5e-47
rs61077924	3	113625933	112595696	114651513	G	C	0.324	0.99	GRM1C	GRAM domain-containing protein 1C	Q8IYS0	GRAMD1C.8842.16.3	cis	GRAMD1C	0.62	0.02	3.4e-148
rs2116308	3	116106823	115106823	117122953	C	T	0.867	0.88	LSAMP	Limbic system-associated membrane protein	Q13449	LSAMP.2999.6.2	cis	LSAMP	0.26	0.04	8.3e-12
rs75203710	3	119121679	118117934	120250269	C	T	0.07	0.99	KTEL1	Protein O-glucosyltransferase 1	Q8NBL1	POGLUT1.6467.65.3	cis	POGLUT1	0.39	0.05	3.8e-16
rs1147707	3	120169248	119169248	121169248	T	C	0.389	0.94	FSTL1	Follistatin-related protein 1	Q12841	FSTL1.13112.179.3	cis	FSTL1	-0.21	0.03	1.1e-16
rs2278668	3	122835232	121815872	123857849	C	T	0.593	0.99	PDIA5	Protein disulfide-isomerase A5	Q14554	PDIA5.5593.11.3	cis	PDIA5	-0.52	0.02	4e-110
rs1056524	3	126261202	125227185	127294389	A	G	0.297	1	ITI heavy chain H1	Inter-alpha-trypsin inhibitor heavy chain H1	P19827	ITIH1.7955.195.3	trans	CHST13	0.28	0.03	8.3e-26
rs1552641	3	126264060	125228410	127294389	A	G	0.249	0.98	SIRT2	NAD-dependent protein deacetylase sirtuin-2	Q8IXJ6	SIRT2.5030.52.1	trans	CHST13	0.26	0.03	9.1e-20
rs35154032	3	126692730	125688271	127781499	A	AT	0.681	0.99	PLXA1	Plexin-A1	Q9UIW2	PLXNA1.9005.16.3	cis	PLXNA1	0.25	0.03	2.1e-21
rs2712417	3	128345179	127287687	129424948	G	A	0.618	1	RPN1	Dolichyl-diphosphooligosaccharide--protein glycosyltransferase subunit 1	P04843	RPN1.10490.3.3	cis	RPN1	-0.34	0.02	3.1e-44
rs11924792	3	132240100	131119691	133447137	C	A	0.11	1	6Ckine	C-C motif chemokine 21	O00585	CCL21.2516.57.3	trans	DNAJC13	-0.61	0.04	1.4e-57
rs1534166	3	133537067	132439828	134553272	G	A	0.276	0.97	NALD2	N-acetylated-alpha-linked acidic dipeptidase 2	Q9Y3Q0	NAALAD2.7986.98.3	trans	SRPRB	-0.28	0.03	2.1e-24
rs34516933	3	142603861	141599423	143667514	A	T	0.356	0.97	PCOC2	Procollagen C-endopeptidase enhancer 2	Q9UKZ9	PCOLCE2.6081.52.3	cis	PCOLCE2	0.42	0.02	5.4e-66
rs4683701	3	142605146	141599423	143655395	C	T	0.368	0.99	Endothelin-converting enzyme 1	Endothelin-converting enzyme 1	P42892	ECE1.3611.70.4	trans	PCOLCE2	0.32	0.02	2.1e-38
rs13318853	3	148562399	147558447	149569188	A	G	0.232	0.98	Carboxypeptidase B1	Carboxypeptidase B	P15086	CPB1.6356.3.3	cis	CPB1	0.26	0.03	2e-18
rs355772	3	154036706	152979442	155038412	A	G	0.387	0.99	PD-L2	Programmed cell death 1 ligand 2	Q9BQ51	PDCD1LG2.3004.67.2	trans	DHX36	-0.19	0.03	4.2e-14
rs61696028	3	158455703	156355759	159720401	C	A	0.146	1	RAR-responsive protein TIG1	Retinoic acid receptor responder protein 1	P49788	RARRES1.8398.277.3	cis	RARRES1	1.34	0.03	1.6e-550
rs398062996	3	164911287	163602947	166032563	A	ATCTG	0.127	0.97	SLIK3	SLIT and NTRK-like protein 3	O94933	SLITRK3.10565.19.3	cis	SLITRK3	-0.54	0.04	1.8e-49
rs73165060	3	165481418	164435877	166755916	A	C	0.202	1	SULT 1E	Estrogen sulfotransferase	P49888	SULT1E1.9878.3.3	trans	BCHE	0.39	0.03	9.3e-38
rs62295996	3	165482064	164461835	166735140	A	G	0.202	1	CC126	Coiled-coil domain-containing protein 126	Q96EE4	CCDC126.6388.21.3	trans	BCHE	0.27	0.03	1.2e-18
rs62295996	3	165482064	164436272	166743257	A	G	0.202	1	PPT1	Palmitoyl-protein thioesterase 1	P50897	PPT1.9244.27.3	trans	BCHE	0.27	0.03	2.1e-18
rs4554007	3	165484401	164480100	166499135	A	G	0.203	1	Furin	Furin	P09958	FURIN.6276.16.3	trans	BCHE	0.21	0.03	6.9e-12
rs1803274	3	165491280	164462217	166735140	T	C	0.203	0.99	ApoM	Apolipoprotein M	O95445	APOM.10445.20.3	trans	BCHE	0.24	0.03	2.9e-15
rs2668196	3	165502709	164500282	166521844	T	A	0.817	0.98	KNTC2	Kinetochore protein NDC80 homolog	O14777	NDC80.12730.3.3	trans	BCHE	-0.23	0.03	4.8e-13
rs11447348	3	165521844	164521844	166521844	GA	G	0.703	0.98	ARL11	ADP-ribosylation factor-like protein 11	Q969Q4	ARL11.12433.8.3	trans	BCHE	-0.18	0.03	1.2e-11
rs11447348	3	165521844	164435938	166814918	GA	G	0.703	0.98	BGN	Biglycan	P21810	BGN.13690.26.3	trans	BCHE	-0.3	0.03	1.5e-28
rs11447348	3	165521844	164480100	166707526	GA	G	0.703	0.98	NG36	Histone-lysine N-methyltransferase EHMT2	Q96KQ7	EHMT2.5843.60.3	trans	BCHE	-0.2	0.03	8.7e-14
rs11447348	3	165521844	164521844	166521844	GA	G	0.703	0.98	MAPK5	MAP kinase-activated protein kinase 5	Q8IW41	MAPKAPK5.8382.47.3	trans	BCHE	-0.19	0.03	1e-12
rs11447348	3	165521844	164435887	166859034	GA	G	0.703	0.98	PMEPA	Protein TMEPAI	Q969W9	PMEPA1.6936.7.3	trans	BCHE	-0.31	0.03	8.7e-31
rs11447348	3	165521844	164435938	166814918	GA	G	0.703	0.98	PSD2	PH and SEC7 domain-containing protein 2	Q9BQI7	PSD2.9118.7.3	trans	BCHE	-0.29	0.03	1.1e-26
rs11447348	3	165521844	164500282	166521844	GA	G	0.703	0.98	TM59L	Transmembrane protein 59-like	Q9UK28	TMEM59L.9959.60.3	trans	BCHE	-0.19	0.03	7.9e-13
rs73174306	3	169194244	168194244	170194244	T	A	0.039	0.96	PH	Pancreatic hormone	P01298	PPY.4588.1.2	trans	RP11-641D5.2	0.49	0.06	2.4e-14
rs35094235	3	186328951	185211696	187363510	G	T	0.731	0.98	a2-HS-Glycoprotein	Alpha-2-HS-glycoprotein	P02765	AHSG.3581.53.3	cis	AHSG	0.63	0.03	2e-132
rs35457250	3	186338564	185312012	187341025	T	C	0.009	0.93	GREM2	Gremlin-2	Q9H772	GREM2.5598.3.3	trans	AHSG	1.12	0.13	5.2e-18
rs35457250	3	186338564	185233002	187341025	T	C	0.009	0.93	G6PE	GDH/6PGL endoplasmic bifunctional protein	O95479	H6PD.7161.25.3	trans	AHSG	1.99	0.13	1.1e-56
rs186268843	3	186379356	185323479	187510219	A	G	0.21	0.98	DEPP	Protein DEPP	Q9NTK1	DEPP.7178.59.3	trans	HRG	1.16	0.02	1.0e-592
rs55636108	3	186381262	185358768	187395572	C	T	0.212	0.98	B3GN1	Beta-1,4-glucuronyltransferase 1	O43505	B3GNT1.8259.25.3	trans	HRG	0.33	0.03	2.6e-29
rs59123177	3	186391274	185391067	187391274	A	G	0.351	0.99	HLA-DPB1	HLA class II histocompatibility antigen, DP beta 1 chain	P01916,P04232,P04440,P13763	HLA.DPB1.8755.202.3	trans	HRG	0.18	0.03	3.8e-12
rs59123177	3	186391274	185358768	187395572	A	G	0.351	0.99	RNF13	E3 ubiquitin-protein ligase RNF13	O43567	RNF13.8087.250.3	trans	HRG	0.26	0.03	5.4e-25
rs7614709	3	186393786	185393547	187396616	A	G	0.215	1	SULF2	Extracellular sulfatase Sulf-2	Q8IWU5	SULF2.8305.18.3	trans	HRG	0.23	0.03	1.2e-14
rs2228243	3	186395113	185358768	187471028	G	A	0.204	1	LPPRC	Leucine-rich PPR motif-containing protein, mitochondrial	P42704	LRPPRC.9046.46.3	trans	HRG	0.75	0.03	2.1e-165
rs2228243	3	186395113	185354049	187474684	G	A	0.204	1	MP2K4	Dual specificity mitogen-activated protein kinase kinase 4	P45985	MAP2K4.5242.37.3	trans	HRG	0.87	0.03	1.4e-237
rs2228243	3	186395113	185358768	187453065	G	A	0.204	1	TM87B	Transmembrane protein 87B	Q96K49	TMEM87B.13485.20.3	trans	HRG	0.45	0.03	1.9e-52
rs2229331	3	186395400	185395400	187501656	A	G	0.007	0.98	SPA4L	SUN domain-containing protein 5	Q8TC36	SUN5.11260.47.3	trans	HRG	2.5	0.14	2.8e-71
rs1042445	3	186395436	185358768	187471186	T	C	0.215	0.98	HMGN1	Non-histone chromosomal protein HMG-14	P05114	HMGN1.9187.2.3	trans	HRG	-0.68	0.03	1.1e-131
rs1042445	3	186395436	185359810	187456035	T	C	0.215	0.98	K132L	UPF0577 protein KIAA1324-like	A8MWY0	KIAA1324L.8363.18.3	trans	HRG	-0.53	0.03	2.6e-76
rs1042445	3	186395436	185182741	187551466	T	C	0.215	0.98	PCD10	Protocadherin-10	Q9P2E7	PCDH10.8780.2.3	trans	HRG	1.1	0.02	1.1e-475
rs1042464	3	186395572	185359810	187397474	T	A	0.474	0.98	NXT1	NTF2-related export protein 1	Q9UKK6	NXT1.9942.2.3	trans	HRG	0.24	0.02	7.1e-22
rs1863622	3	186396616	185379118	187397474	C	T	0.216	0.97	Gastrin-releasing peptide	Gastrin-releasing peptide	P07492	GRP.8400.74.3	trans	HRG	0.25	0.03	1.6e-16
rs1863622	3	186396616	185361473	187397474	C	T	0.216	0.97	NGF R	Tumor necrosis factor receptor superfamily member 16	P08138	NGFR.8949.3.3	trans	HRG	0.37	0.03	3e-34
rs2304456	3	186445052	185398690	187469489	G	T	0.12	0.98	A1CF	APOBEC1 complementation factor	Q9NQ94	A1CF.12423.38.3	trans	KNG1	0.46	0.04	1.6e-36
rs2304456	3	186445052	185365390	187511381	G	T	0.12	0.98	PAR16	Mono [ADP-ribose] polymerase PARP16	Q8N5Y8	PARP16.7881.244.3	trans	KNG1	1.01	0.03	2.9e-199
rs2304456	3	186445052	185398690	187453430	G	T	0.12	0.98	Syntaxin-7	Syntaxin-7	O15400	STX7.8274.64.3	trans	KNG1	0.52	0.04	3.6e-45
rs138610068	3	186453430	185445052	187453430	G	GAATT	0.12	0.96	Adrenomedullin	Adrenomedullin	P35318	ADM.14115.34.3	trans	KNG1	-0.28	0.04	1.3e-13
rs3864106	3	186656602	185606285	187661006	C	G	0.591	0.98	MINP1	Multiple inositol polyphosphate phosphatase 1	Q9UNW1	MINPP1.5586.66.3	trans	ST6GAL1	-0.31	0.02	6.8e-37
rs9815073	3	188115682	187099420	189133518	A	C	0.374	0.84	IL-23	Interleukin-23	P29460,Q9NPF7	IL12B.IL23A.10365.132.3	trans	LPP	0.21	0.03	8.7e-15
rs34908328	3	190345098	189271177	191575590	G	GT	0.84	0.99	IL-1 R AcP	Interleukin-1 Receptor accessory protein	Q9NPH3	IL1RAP.2630.12.2	cis	IL1RAP	-1.39	0.02	8.3e-720
rs6444442	3	190346060	189271816	191575590	G	A	0.841	1	IL-1 R AcP	Interleukin-1 Receptor accessory protein	Q9NPH3	IL1RAP.14048.7.3	cis	IL1RAP	-1.35	0.02	1.2e-656
rs6809081	3	194060475	193059934	195164999	C	T	0.423	0.96	Apo L1	Apolipoprotein L1	O14791	APOL1.9506.10.3	trans	CPN2	0.73	0.02	4.1e-237
rs6809081	3	194060475	193060475	195060475	C	T	0.423	0.96	CGRE1	Cell growth regulator with EF hand domain protein 1	Q99674	CGREF1.6257.56.3	trans	CPN2	0.24	0.03	1.1e-21
rs6809081	3	194060475	193059934	195164999	C	T	0.423	0.96	3HAO	3-hydroxyanthranilate 3,4-dioxygenase	P46952	HAAO.5861.78.3	trans	CPN2	0.71	0.02	3.5e-222
rs6809081	3	194060475	193060475	195060475	C	T	0.423	0.96	JAK2	Tyrosine-protein kinase JAK2	O60674	JAK2.4998.50.2	trans	CPN2	0.24	0.03	1.2e-20
rs6809081	3	194060475	193060475	195060475	C	T	0.423	0.96	PCDA7	Protocadherin alpha-7	Q9UN72	PCDHA7.8758.2.3	trans	CPN2	0.18	0.03	1.4e-12
rs9857914	3	194063611	193061578	195063611	A	G	0.289	0.95	HBD-1	Beta-defensin 1	P60022	DEFB1.6629.3.3	trans	CPN2	-0.2	0.03	8.5e-13
rs57514363	3	194087927	193067406	195090016	G	T	0.113	0.99	LRC15	Leucine-rich repeat-containing protein 15	Q8TF66	LRRC15.6557.50.3	cis	LRRC15	0.59	0.04	5.9e-54
rs36082205	3	194993667	193966165	196163917	A	ACC	0.574	0.97	XXLT1	Xyloside xylosyltransferase 1	Q8NBI6	XXYLT1.6375.75.3	cis	XXYLT1	0.26	0.02	4.4e-25
rs3822020	4	985727	0	2415113	G	A	0.637	0.98	IDUA	Alpha-L-iduronidase	P35475	IDUA.3169.70.2	cis	IDUA	0.61	0.02	7.2e-148
rs78770234	4	3496683	2483173	4526645	A	G	0.033	0.99	RAP	alpha-2-macroglobulin receptor-associated protein	P30533	LRPAP1.3640.14.3	cis	LRPAP1	-0.68	0.07	3.6e-23
rs2301790	4	6600012	5563449	7610319	G	A	0.484	1	MA2B2	Epididymis-specific alpha-mannosidase	Q9Y2E5	MAN2B2.9251.28.3	cis	MAN2B2	0.33	0.02	1e-44
rs10023470	4	7434456	6424508	8470358	G	A	0.184	0.99	SAPL1	Proactivator polypeptide-like 1	Q6NUJ1	PSAPL1.8814.33.3	cis	PSAPL1	0.55	0.03	2.6e-71
rs2631738	4	8479754	7436249	9524767	G	A	0.519	1	CBPZ	Carboxypeptidase Z	Q66K79	CPZ.6493.9.3	cis	CPZ	0.19	0.02	1e-15
rs73224660	4	15714762	14204463	16880556	A	G	0.159	0.99	BST1	ADP-ribosyl cyclase/cyclic ADP-ribose hydrolase 2	Q10588	BST1.4535.50.2	cis	BST1	-1.4	0.02	1.9e-744
rs28719835	4	17520066	16468004	18552789	T	C	0.243	0.98	DHPR	Dihydropteridine reductase	P09417	QDPR.11257.1.3	cis	QDPR	-0.57	0.03	1e-94
rs1799895	4	24801834	23797825	25883140	G	C	0.016	0.96	SOD3	Extracellular superoxide dismutase [Cu-Zn]	P08294	SOD3.8463.2.3	cis	SOD3	2.3	0.09	3.5e-140
rs34231037	4	55972946	54955023	56982784	G	A	0.034	0.98	VEGF sR2	Vascular endothelial growth factor receptor 2	P35968	KDR.3651.50.5	cis	KDR	-1.15	0.06	1e-70
rs11941335	4	57689460	56614218	58693838	T	C	0.021	0.99	ISK2	Serine protease inhibitor Kazal-type 2	P20155	SPINK2.13405.61.3	cis	SPINK2	1	0.08	2.2e-33
rs1718849	4	57942323	56911285	59010816	C	T	0.766	1	IGFBP-7	Insulin-like growth factor-binding protein 7	Q16270	IGFBP7.3320.49.2	cis	IGFBP7	-0.36	0.03	5.2e-38
rs6838228	4	69453239	68309117	70491456	G	A	0.64	0.72	RA51D	DNA repair protein RAD51 homolog 4	O75771	RAD51L3.12554.10.3	trans	UGT2B17	0.27	0.03	2.3e-20
rs7041	4	72618334	71599344	73643488	C	A	0.565	0.99	JAG1	Protein jagged-1	P78504	JAG1.5092.51.3	trans	GC	0.22	0.02	3.8e-19
rs7658970	4	74713950	73713950	75718941	C	T	0.706	0.98	SNAB	Beta-soluble NSF attachment protein	Q9H115	NAPB.12655.30.3	trans	PF4V1	-0.18	0.03	4.4e-12
rs872914	4	74718101	73713950	75718101	A	G	0.708	1	phosphoglycerate kinase 1	Phosphoglycerate kinase 1	P00558	PGK1.5020.50.1	trans	PF4V1	-0.18	0.03	6.2e-12
rs941758	4	74718941	73700826	75842189	A	C	0.708	0.99	EMC1	ER membrane protein complex subunit 1	Q8N766	EMC1.11989.35.3	trans	PF4V1	-0.36	0.03	8.9e-43
rs941758	4	74718941	73698118	75875713	A	C	0.708	0.99	PF4V	Platelet factor 4 variant	P10720	PF4V1.5663.18.3	cis	PF4V1	-0.49	0.03	6.6e-85
rs2115691	4	74743691	73649784	76033785	G	C	0.24	0.97	Gro-a	Growth-regulated alpha protein	P09341	CXCL1.2985.35.1	cis	CXCL1	0.75	0.03	2e-178
rs9996608	4	76848231	75499012	78202762	T	C	0.3	0.98	ASAHL	N-acylethanolamine-hydrolyzing acid amidase	Q02083	NAAA.3173.49.2	cis	NAAA	-0.55	0.03	3.9e-101
rs10031452	4	76924933	75848816	77997258	C	T	0.529	0.99	I-TAC	C-X-C motif chemokine 11	O14625	CXCL11.3038.9.2	cis	CXCL11	-0.23	0.02	2.4e-21
rs11548618	4	76943947	75943947	77951772	A	G	0.009	0.98	IP-10	C-X-C motif chemokine 10	P02778	CXCL10.4141.79.1	cis	CXCL10	1.92	0.13	2.1e-49
rs4859610	4	77000441	75848954	78129840	G	A	0.774	0.98	NAR3	Ecto-ADP-ribosyltransferase 3	Q13508	ART3.7970.315.3	cis	ART3	-0.34	0.03	3e-32
rs56062839	4	77030398	75848954	78129840	C	CT	0.434	0.99	NAR3	Ecto-ADP-ribosyltransferase 3	Q13508	ART3.10970.3.3	cis	ART3	0.3	0.02	2.6e-35
rs28696943	4	88310135	87284096	89461107	G	A	0.167	0.97	NUDT9	ADP-ribose pyrophosphatase, mitochondrial	Q9BW91	NUDT9.9482.110.3	cis	NUDT9	-0.36	0.03	2.3e-28
rs7681694	4	88462729	87192252	89500091	A	G	0.337	0.97	SPARCL1	SPARC-like protein 1	Q14515	SPARCL1.4467.49.2	cis	SPARCL1	0.53	0.02	2.7e-105
rs2245801	4	90757840	89688120	91757840	C	T	0.788	0.99	a-Synuclein	Alpha-synuclein	P37840	SNCA.8458.111.3	cis	SNCA	-0.25	0.03	1.2e-16
rs1965049	4	95266204	93779099	96571372	G	A	0.621	0.98	PTGD2	Hematopoietic prostaglandin D synthase	O60760	HPGDS.12549.33.3	cis	HPGDS	0.44	0.02	1.3e-71
rs57091121	4	96444053	95391018	97662008	T	A	0.337	0.96	UNC5H3	Netrin receptor UNC5C	O95185	UNC5C.5139.32.3	cis	UNC5C	0.27	0.03	1.9e-25
rs227370	4	103612043	102391275	105378012	C	T	0.675	0.98	MANBA	Beta-mannosidase	O00462	MANBA.6382.17.3	cis	MANBA	-0.56	0.02	7.8e-113
rs7439493	4	110656730	109535009	111659067	A	G	0.416	0.96	Factor I	Complement factor I	P05156	CFI.2567.5.6	cis	CFI	0.31	0.02	8.9e-37
rs11568972	4	110889007	109824115	111947478	C	A	0.337	0.99	EGF	Epidermal growth factor	P01133	EGF.5509.7.3	cis	EGF	0.27	0.03	3.1e-25
rs4835097	4	144881840	143594291	146024799	G	A	0.714	0.97	AGO61	Protein O-linked-mannose beta-1,4-N-acetylglucosaminyltransferase 2	Q8NAT1	POMGNT2.6359.50.3	trans	RP11-673E1.1	0.27	0.03	7.9e-23
rs4619875	4	153701130	152662218	154871340	T	C	0.404	0.99	ARFP1	Arfaptin-1	P53367	ARFIP1.13488.3.3	cis	ARFIP1	0.24	0.02	6.6e-22
rs17599599	4	167961738	166874563	169397860	A	G	0.028	0.91	TICN3	Testican-3	Q9BQ16	SPOCK3.9906.21.3	cis	SPOCK3	0.85	0.08	1.5e-28
rs41278571	4	177650866	176383625	179113335	T	C	0.01	0.97	VEGF-C	Vascular endothelial growth factor C	P49767	VEGFC.3132.1.1	cis	VEGFC	1.74	0.12	1.3e-46
rs12331051	4	187139807	186139807	188178787	T	C	0.516	0.99	RHG30	Rho GTPase-activating protein 30	Q7Z6I6	ARHGAP30.12807.89.3	trans	KLKB1	-0.18	0.02	9.5e-14
rs34970894	4	187142011	186138463	188183502	C	CA	0.512	1	Neuropeptide W	Neuropeptide W	Q8N729	NPW.9986.14.3	trans	KLKB1	-0.23	0.02	1.8e-20
rs3775298	4	187150478	186139807	188178787	G	A	0.513	1	CgA	Chromogranin-A	P10645	CHGA.8476.11.3	trans	KLKB1	-0.21	0.02	2.2e-17
rs3775298	4	187150478	186129780	188178787	G	A	0.513	1	JAK2	Tyrosine-protein kinase JAK2	O60674	JAK2.4998.50.2	trans	KLKB1	-0.27	0.02	5.2e-28
rs1511802	4	187150806	186139807	188178787	C	T	0.382	0.98	BSP	Bone sialoprotein 2	P21815	IBSP.3415.61.2	trans	KLKB1	-0.19	0.03	5e-14
rs4241818	4	187153786	186139807	188178787	C	T	0.514	1	BMP-7	Bone morphogenetic protein 7	P18075	BMP7.2972.57.2	trans	KLKB1	0.21	0.02	3.7e-17
rs4241818	4	187153786	186121070	188179803	C	T	0.514	1	CAD15	Cadherin-15	P55291	CDH15.11215.6.3	trans	KLKB1	-0.29	0.02	2.5e-32
rs4241818	4	187153786	186129780	188179803	C	T	0.514	1	DBNL	Drebrin-like protein	Q9UJU6	DBNL.4978.54.2	trans	KLKB1	0.25	0.02	3.9e-24
rs4241818	4	187153786	186115996	188178787	C	T	0.514	1	GON1	Progonadoliberin-1	P01148	GNRH1.5627.53.3	trans	KLKB1	-0.25	0.02	3.1e-24
rs4241818	4	187153786	186139807	188178787	C	T	0.514	1	IL-13 Ra1	Interleukin-13 receptor subunit alpha-1	P78552	IL13RA1.2633.52.2	trans	KLKB1	0.19	0.02	5.1e-15
rs4241818	4	187153786	186118358	188197994	C	T	0.514	1	LAMA4	Laminin subunit alpha-4	Q16363	LAMA4.6577.64.3	trans	KLKB1	-0.31	0.02	4.8e-38
rs4241818	4	187153786	186139807	188178787	C	T	0.514	1	NRSN1	Neurensin-1	Q8IZ57	NRSN1.11654.77.3	trans	KLKB1	-0.18	0.02	6.9e-14
rs4241818	4	187153786	186139807	188174683	C	T	0.514	1	TEX29	Testis-expressed sequence 29 protein	Q8N6K0	TEX29.10557.6.3	trans	KLKB1	0.17	0.02	3.3e-12
rs4241818	4	187153786	186115632	188197994	C	T	0.514	1	TM87B	Transmembrane protein 87B	Q96K49	TMEM87B.13485.20.3	trans	KLKB1	-0.35	0.02	1.3e-48
rs4241818	4	187153786	186139807	188178787	C	T	0.514	1	XG	Glycoprotein Xg	P55808	XG.8044.90.3	trans	KLKB1	-0.19	0.02	5.4e-15
chr4:187154272	4	187154272	186139807	188178787	TAA	T	0.513	1	VEGF-D	Vascular endothelial growth factor D	O43915	FIGF.13098.93.3	trans	KLKB1	0.19	0.02	4.3e-15
rs142201367	4	187156504	186139807	188178787	TTTTCTAACTTCATCACC	T	0.492	0.96	Adrenomedullin	Adrenomedullin	P35318	ADM.14115.34.3	trans	KLKB1	-0.2	0.02	2.5e-16
rs142201367	4	187156504	186139807	188178787	TTTTCTAACTTCATCACC	T	0.492	0.96	ETHE1	Persulfide dioxygenase ETHE1, mitochondrial	O95571	ETHE1.3847.56.2	trans	KLKB1	-0.18	0.03	4.2e-13
rs4241819	4	187157140	186139807	188178787	T	C	0.507	0.99	AN32B	Acidic leucine-rich nuclear phosphoprotein 32 family member B	Q92688	ANP32B.4194.26.3	trans	KLKB1	-0.2	0.02	1.3e-16
rs4241819	4	187157140	186139807	188178787	T	C	0.507	0.99	Endothelin 2	Endothelin-2	P20800	EDN2.12574.36.3	trans	KLKB1	-0.17	0.02	1.4e-12
rs4241819	4	187157140	186139807	188178787	T	C	0.507	0.99	IL-2	Interleukin-2	P60568	IL2.3070.1.2	trans	KLKB1	0.19	0.02	7.1e-15
rs4241819	4	187157140	186129780	188178787	T	C	0.507	0.99	TKN1	Protachykinin-1	P20366	TAC1.9337.43.3	trans	KLKB1	-0.22	0.02	4.1e-19
rs10582034	4	187157249	186129780	188179803	C	CAG	0.497	0.97	ASCC1	Activating signal cointegrator 1 complex subunit 1	Q8N9N2	ASCC1.10647.18.3	trans	KLKB1	0.23	0.02	7.2e-21
rs10582034	4	187157249	186138463	188183502	C	CAG	0.497	0.97	CD63	CD63 antigen	P08962	CD63.9190.7.3	trans	KLKB1	0.25	0.02	8.9e-24
rs143361672	4	187157267	186118358	188178787	C	CAAA	0.514	0.99	DPEP2	Dipeptidase 2	Q9H4A9	DPEP2.8327.26.3	trans	KLKB1	-0.25	0.02	2e-25
rs143361672	4	187157267	186122060	188183502	C	CAAA	0.514	0.99	NRX1A	Neurexin-1	Q9ULB1	NRXN1.8971.9.3	trans	KLKB1	-0.3	0.02	3.2e-35
rs143361672	4	187157267	186139807	188178787	C	CAAA	0.514	0.99	AMD	Peptidyl-glycine alpha-amidating monooxygenase	P19021	PAM.5620.13.3	trans	KLKB1	-0.18	0.02	7.1e-14
rs139276089	4	187160394	186129780	188178787	C	G	0.512	0.99	Glucagon	Glucagon	P01275	GCG.4891.50.1	trans	KLKB1	-0.23	0.02	5.6e-21
rs71640034	4	187161048	186139807	188178787	A	G	0.513	0.99	KRA24	Keratin-associated protein 2-4	Q9BYR9	KRTAP2.4.14615.46.3	trans	KLKB1	-0.18	0.02	9.8e-14
rs71640034	4	187161048	186121127	188178787	A	G	0.513	0.99	NGF R	Tumor necrosis factor receptor superfamily member 16	P08138	NGFR.8374.5.3	trans	KLKB1	-0.21	0.02	6.8e-17
rs71640034	4	187161048	186129780	188183502	A	G	0.513	0.99	GLU2B	Glucosidase 2 subunit beta	P14314	PRKCSH.5687.5.3	trans	KLKB1	0.29	0.02	1.6e-33
rs4253282	4	187164399	186129780	188178787	T	C	0.512	0.99	GPNMB	Transmembrane glycoprotein NMB	Q14956	GPNMB.8606.39.3	trans	KLKB1	-0.2	0.02	4e-16
rs4253282	4	187164399	186139807	188169167	T	C	0.512	0.99	INHBC	Inhibin beta C chain	P55103	INHBC.6408.2.3	trans	KLKB1	-0.17	0.02	4.6e-12
rs1973612	4	187169167	186139807	188178787	T	C	0.511	0.99	CSMD1	CUB and sushi domain-containing protein 1	Q96PZ7	CSMD1.9598.23.3	trans	KLKB1	0.19	0.02	1.1e-14
rs1973612	4	187169167	186129780	188179803	T	C	0.511	0.99	PTHrP	Parathyroid hormone-related protein	P12272	PTHLH.2962.50.2	trans	KLKB1	-0.25	0.02	1.2e-23
rs200357845	4	187173801	186115632	188179803	GCCACCAATCCCA	G	0.505	0.98	PHLD	Phosphatidylinositol-glycan-specific phospholipase D	P80108	GPLD1.11939.11.3	trans	KLKB1	0.32	0.02	3.7e-39
rs200357845	4	187173801	186148387	188174683	GCCACCAATCCCA	G	0.505	0.98	SC11C	Signal peptidase complex catalytic subunit SEC11C	Q9BY50	SEC11C.10658.28.3	trans	KLKB1	-0.17	0.02	3.8e-12
rs4253311	4	187174683	186139807	188178787	G	A	0.511	0.98	CA056	Protein MENT	Q9BUN1	MENT.5744.12.3	trans	KLKB1	-0.18	0.02	1.4e-13
rs17329170	5	9547242	8447601	10616992	A	G	0.101	0.98	SEM5A	Semaphorin-5A	Q13591	SEMA5A.13132.14.3	cis	SEMA5A	1.43	0.03	1.3e-425
rs10624573	5	35857583	34799994	36985181	CAGAAG	C	0.399	0.99	IL-7 Ra	Interleukin-7 receptor subunit alpha	P16871	IL7R.5089.11.3	cis	IL7R	0.3	0.02	2.3e-33
rs357253	5	38907422	37886938	39907422	T	C	0.232	0.98	OSMR	Oncostatin-M-specific receptor subunit beta	Q99650	OSMR.10892.8.3	cis	OSMR	0.21	0.03	8.3e-13
rs62358361	5	39327888	38199134	42015230	T	G	0.01	0.98	CREB-binding protein	CREB-binding protein	Q92793	CREBBP.13614.6.3	trans	C9	1.55	0.12	2.8e-38
rs62358364	5	39345306	38199134	40345306	T	G	0.009	0.95	C9	Complement component C9	P02748	C9.3060.43.2	cis	C9	-1.34	0.13	9.3e-27
rs74480769	5	40972211	39972211	41972211	G	A	0.032	0.9	AZGP1	Zinc-alpha-2-glycoprotein	P25311	AZGP1.9312.8.3	trans	C7	-0.57	0.07	9.1e-15
rs74480769	5	40972211	39972211	41972211	G	A	0.032	0.9	BCL2-like 1 protein	Bcl-2-like protein 1	Q07817	BCL2L1.4423.77.2	trans	C7	-0.57	0.07	6.6e-15
rs74480769	5	40972211	39972211	41972211	G	A	0.032	0.9	CJ035	Uncharacterized protein C10orf35	Q96D05	C10orf35.8220.15.3	trans	C7	-0.59	0.07	4.7e-16
rs74480769	5	40972211	39972211	41972211	G	A	0.032	0.9	C1T9A	Complement C1q and tumor necrosis factor-related protein 9A	P0C862	C1QTNF9.6019.12.3	trans	C7	-0.65	0.07	8.3e-19
rs74480769	5	40972211	39972211	41972211	G	A	0.032	0.9	C8	Complement component C8	P07357,P07358,P07360	C8A.C8B.C8G.2429.27.4	trans	C7	-0.54	0.07	1.5e-13
rs74480769	5	40972211	39972211	41972211	G	A	0.032	0.9	Carbonic Anhydrase X	Carbonic anhydrase-related protein 10	Q9NS85	CA10.3289.19.2	trans	C7	-0.52	0.07	1.7e-12
rs74480769	5	40972211	39972211	41972211	G	A	0.032	0.9	Carbonic Anhydrase IV	Carbonic anhydrase 4	P22748	CA4.3177.49.2	trans	C7	-0.58	0.07	2.9e-15
rs74480769	5	40972211	39972211	41972211	G	A	0.032	0.9	CBX5	Chromobox protein homolog 5	P45973	CBX5.4540.11.2	trans	C7	-0.55	0.07	6.3e-14
rs74480769	5	40972211	39972211	41972211	G	A	0.032	0.9	CD97	CD97 antigen	P48960	CD97.2822.56.2	trans	C7	-0.55	0.07	8.9e-14
rs74480769	5	40972211	39972211	41972211	G	A	0.032	0.9	CDK5/p35	Cyclin-dependent kinase 5:Cyclin-dependent kinase 5 activator 1 complex	Q00535,Q15078	CDK5.CDK5R1.3358.51.2	trans	C7	-0.63	0.07	4.7e-18
rs74480769	5	40972211	39972211	41972211	G	A	0.032	0.9	CDK8/cyclin C	Cyclin-dependent kinase 8:Cyclin-C complex	P24863,P49336	CDK8.CCNC.3359.11.2	trans	C7	-0.51	0.07	3.4e-12
rs74480769	5	40972211	39972211	41972211	G	A	0.032	0.9	CCD56	Cytochrome c oxidase assembly factor 3 homolog, mitochondrial	Q9Y2R0	COA3.7888.58.3	trans	C7	-0.53	0.07	4.3e-13
rs74480769	5	40972211	39972211	41972211	G	A	0.032	0.9	COX42	Cytochrome c oxidase subunit 4 isoform 2, mitochondrial	Q96KJ9	COX4I2.7850.1.3	trans	C7	-0.58	0.07	1.9e-15
rs74480769	5	40972211	39972211	41972211	G	A	0.032	0.9	RABP1	Cellular retinoic acid-binding protein 1	P29762	CRABP1.11967.23.3	trans	C7	-0.53	0.07	3.6e-13
rs74480769	5	40972211	39972211	41972211	G	A	0.032	0.9	Desmoglein-1	Desmoglein-1	Q02413	DSG1.2976.58.2	trans	C7	-0.58	0.07	2.9e-15
rs74480769	5	40972211	39972211	41972211	G	A	0.032	0.9	CD39	Ectonucleoside triphosphate diphosphohydrolase 1	P49961	ENTPD1.3182.38.2	trans	C7	-0.57	0.07	9.8e-15
rs74480769	5	40972211	39972211	41972211	G	A	0.032	0.9	ERO1A	ERO1-like protein alpha	Q96HE7	ERO1L.7060.2.3	trans	C7	-0.53	0.07	3.5e-13
rs74480769	5	40972211	39972211	41972211	G	A	0.032	0.9	Flt-3	Receptor-type tyrosine-protein kinase FLT3	P36888	FLT3.3437.80.3	trans	C7	-0.52	0.07	1.7e-12
rs74480769	5	40972211	39972211	41972211	G	A	0.032	0.9	PSMA	Glutamate carboxypeptidase 2	Q04609	FOLH1.3218.8.2	trans	C7	-0.61	0.07	4.3e-17
rs74480769	5	40972211	39972211	41972211	G	A	0.032	0.9	sFRP-3	Secreted frizzled-related protein 3	Q92765	FRZB.2841.13.2	trans	C7	-0.5	0.07	8.1e-12
rs74480769	5	40972211	39972211	41972211	G	A	0.032	0.9	GBP6	Guanylate-binding protein 6	Q6ZN66	GBP6.7818.101.3	trans	C7	-0.51	0.07	3.7e-12
rs74480769	5	40972211	39972211	41972211	G	A	0.032	0.9	GCNT4	Beta-1,3-galactosyl-O-glycosyl-glycoprotein beta-1,6-N-acetylglucosaminyltransferase 4	Q9P109	GCNT4.10854.15.3	trans	C7	-0.56	0.07	1.2e-14
rs74480769	5	40972211	39972211	41972211	G	A	0.032	0.9	GPD1L	Glycerol-3-phosphate dehydrogenase 1-like protein	Q8N335	GPD1L.12420.10.3	trans	C7	-0.54	0.07	1.9e-13
rs74480769	5	40972211	39972211	41972211	G	A	0.032	0.9	HXK1	Hexokinase-1	P19367	HK1.13131.5.3	trans	C7	-0.64	0.07	1.5e-18
rs74480769	5	40972211	39972211	41972211	G	A	0.032	0.9	IGF-I	Insulin-like growth factor I	P05019	IGF1.2952.75.2	trans	C7	-0.51	0.07	3.3e-12
rs74480769	5	40972211	39972211	41972211	G	A	0.032	0.9	IGFL3	Insulin growth factor-like family member 3	Q6UXB1	IGFL3.6961.14.3	trans	C7	-0.55	0.07	6.5e-14
rs74480769	5	40972211	39972211	41972211	G	A	0.032	0.9	IL-34	Interleukin-34	Q6ZMJ4	IL34.4556.10.2	trans	C7	-0.58	0.07	2.3e-15
rs74480769	5	40972211	39972211	41972211	G	A	0.032	0.9	IL-1F7	Interleukin-37	Q9NZH6	IL37.2723.9.2	trans	C7	-0.52	0.07	1.9e-12
rs74480769	5	40972211	39972211	41972211	G	A	0.032	0.9	MOZ	Histone acetyltransferase KAT6A	Q92794	KAT6A.2865.77.2	trans	C7	-0.62	0.07	1.7e-17
rs74480769	5	40972211	39972211	41972211	G	A	0.032	0.9	KI16B	Kinesin-like protein KIF16B	Q96L93	KIF16B.11672.17.3	trans	C7	-0.53	0.07	4.3e-13
rs74480769	5	40972211	39972211	41972211	G	A	0.032	0.9	kallikrein 12	Kallikrein-12	Q9UKR0	KLK12.3199.54.2	trans	C7	-0.54	0.07	2.5e-13
rs74480769	5	40972211	39972211	41972211	G	A	0.032	0.9	kallikrein 14	Kallikrein-14	Q9P0G3	KLK14.3681.87.3	trans	C7	-0.55	0.07	6.2e-14
rs74480769	5	40972211	39972211	41972211	G	A	0.032	0.9	Kallikrein 6	Kallikrein-6	Q92876	KLK6.3450.4.2	trans	C7	-0.51	0.07	4.1e-12
rs74480769	5	40972211	39972211	41972211	G	A	0.032	0.9	LCN10	Epididymal-specific lipocalin-10	Q6JVE6	LCN10.13007.66.3	trans	C7	-0.61	0.07	3.6e-17
rs74480769	5	40972211	39972211	41972211	G	A	0.032	0.9	Lymphotoxin b R	Tumor necrosis factor receptor superfamily member 3	P36941	LTBR.2636.10.2	trans	C7	-0.55	0.07	4.8e-14
rs74480769	5	40972211	39972211	41972211	G	A	0.032	0.9	MCEM1	Mast cell-expressed membrane protein 1	Q8IX19	MCEMP1.6283.60.3	trans	C7	-0.63	0.07	7.4e-18
rs74480769	5	40972211	39972211	41972211	G	A	0.032	0.9	NR1H2	Oxysterols receptor LXR-beta	P55055	NR1H2.9016.12.3	trans	C7	-0.5	0.07	1.3e-11
rs74480769	5	40972211	39972211	41972211	G	A	0.032	0.9	OSM	Oncostatin-M	P13725	OSM.2693.20.3	trans	C7	-0.53	0.07	5.4e-13
rs74480769	5	40972211	39972211	41972211	G	A	0.032	0.9	PCDB4	Protocadherin beta-4	Q9Y5E5	PCDHB4.10522.167.3	trans	C7	-0.54	0.07	1.2e-13
rs74480769	5	40972211	39972211	41972211	G	A	0.032	0.9	P3C2A	Phosphatidylinositol 4-phosphate 3-kinase C2 domain-containing subunit alpha	O00443	PIK3C2A.14028.22.3	trans	C7	-0.51	0.07	4.6e-12
rs74480769	5	40972211	39972211	41972211	G	A	0.032	0.9	PK3CG	Phosphatidylinositol 4,5-bisphosphate 3-kinase catalytic subunit gamma isoform	P48736	PIK3CG.3391.10.2	trans	C7	-0.6	0.07	1.8e-16
rs74480769	5	40972211	39972211	41972211	G	A	0.032	0.9	RPAC1	DNA-directed RNA polymerases I and III subunit RPAC1	O15160	POLR1C.12939.1.3	trans	C7	-0.54	0.07	1.4e-13
rs74480769	5	40972211	39972211	41972211	G	A	0.032	0.9	PTP-1B	Tyrosine-protein phosphatase non-receptor type 1	P18031	PTPN1.3005.5.2	trans	C7	-0.59	0.07	8.9e-16
rs74480769	5	40972211	39972211	41972211	G	A	0.032	0.9	RAD51	DNA repair protein RAD51 homolog 1	Q06609	RAD51.2871.73.2	trans	C7	-0.51	0.07	3e-12
rs74480769	5	40972211	39972211	41972211	G	A	0.032	0.9	RBM24	RNA-binding protein 24	Q9BX46	RBM24.11380.84.3	trans	C7	-0.52	0.07	1.9e-12
rs74480769	5	40972211	39972211	41972211	G	A	0.032	0.9	RGS8	Regulator of G-protein signaling 8	P57771	RGS8.11666.72.3	trans	C7	-0.58	0.07	1.8e-15
rs74480769	5	40972211	39972211	41972211	G	A	0.032	0.9	SLAF7	SLAM family member 7	Q9NQ25	SLAMF7.7882.31.3	trans	C7	-0.51	0.07	2.3e-12
rs74480769	5	40972211	39972211	41972211	G	A	0.032	0.9	SIA7A	Alpha-N-acetylgalactosaminide alpha-2,6-sialyltransferase 1	Q9NSC7	ST6GALNAC1.7867.154.3	trans	C7	-0.52	0.07	1.5e-12
rs74480769	5	40972211	39972211	41972211	G	A	0.032	0.9	SIA7B	Alpha-N-acetylgalactosaminide alpha-2,6-sialyltransferase 2	Q9UJ37	ST6GALNAC2.7823.22.3	trans	C7	-0.58	0.07	1.5e-15
rs74480769	5	40972211	39972211	41972211	G	A	0.032	0.9	STAB2	Stabilin-2	Q8WWQ8	STAB2.3399.31.2	trans	C7	-0.59	0.07	7.6e-16
rs74480769	5	40972211	39972211	41972211	G	A	0.032	0.9	HNRPQ	Heterogeneous nuclear ribonucleoprotein Q	O60506	SYNCRIP.4224.7.2	trans	C7	-0.51	0.07	2.9e-12
rs74480769	5	40972211	39972211	41972211	G	A	0.032	0.9	TEX29	Testis-expressed sequence 29 protein	Q8N6K0	TEX29.13500.9.3	trans	C7	-0.54	0.07	2.2e-13
rs74480769	5	40972211	39972211	41972211	G	A	0.032	0.9	CD30 Ligand	Tumor necrosis factor ligand superfamily member 8	P32971	TNFSF8.3421.54.2	trans	C7	-0.5	0.07	8.3e-12
rs74480769	5	40972211	39972211	41972211	G	A	0.032	0.9	Tropomyosin 2	Tropomyosin beta chain	P07951	TPM2.4472.5.2	trans	C7	-0.59	0.07	4.4e-16
rs74480769	5	40972211	39972211	41972211	G	A	0.032	0.9	UPK3L	Uroplakin-3b-like protein	B0FP48	UPK3BL.6633.43.3	trans	C7	-0.52	0.07	1.8e-12
rs74480769	5	40972211	39972211	41972211	G	A	0.032	0.9	ZAP70	Tyrosine-protein kinase ZAP-70	P43403	ZAP70.4476.22.2	trans	C7	-0.62	0.07	1.8e-17
rs74480769	5	40972211	39972211	41972211	G	A	0.032	0.9	ZN276	Zinc finger protein 276	Q8N554	ZNF276.14692.3.3	trans	C7	-0.56	0.07	1.7e-14
rs150036324	5	42738222	41738222	43738222	C	A	0.594	0.88	Growth hormone receptor	Growth hormone receptor	P10912	GHR.2948.58.2	cis	GHR	0.18	0.03	1e-11
chr5:54327845	5	54327845	53298731	55327845	AT	A	0.573	0.94	Granzyme K	Granzyme K	P49863	GZMK.9545.156.3	cis	GZMK	0.2	0.03	1.5e-14
rs11574765	5	55278967	54221681	56322663	G	A	0.116	0.98	gp130, soluble	Interleukin-6 receptor subunit beta	P40189	IL6ST.2620.4.2	cis	IL6ST	0.38	0.04	1e-22
rs536720776	5	76207911	75050452	77236159	CGTTGGCT	C	0.639	0.97	CRHBP	Corticotropin-releasing factor-binding protein	P24387	CRHBP.6039.24.3	cis	CRHBP	-0.69	0.02	1.9e-193
rs13159135	5	78196689	77176721	79201833	C	G	0.434	0.98	ARSB	Arylsulfatase B	P15848	ARSB.3172.28.2	cis	ARSB	-0.21	0.02	5.9e-18
rs2230641	5	86695274	85539982	87900461	G	A	0.205	0.97	Cyclin H	Cyclin-H	P51946	CCNH.9848.22.3	cis	CCNH	-0.24	0.03	1.2e-14
rs77881626	5	95017852	93795086	96085509	G	T	0.048	0.99	RFESD	Rieske domain-containing protein	Q8TAC1	RFESD.13603.7.3	cis	RFESD	-0.6	0.06	2.1e-25
rs6234	5	95728974	94144677	96845715	C	G	0.26	0.99	NEC1	Neuroendocrine convertase 1	P29120	PCSK1.13388.57.3	cis	PCSK1	-1.1	0.02	1.2e-599
rs17482078	5	96118866	94815172	97476831	T	C	0.216	1	ARTS1	Endoplasmic reticulum aminopeptidase 1	Q9NZ08	ERAP1.4964.67.1	cis	ERAP1	-0.96	0.03	1.1e-321
rs2927608	5	96252432	94964823	97478001	A	G	0.437	1	LRAP	Endoplasmic reticulum aminopeptidase 2	Q6P179	ERAP2.8960.3.3	cis	ERAP2	1.05	0.02	6.9e-858
rs1563317	5	97768486	96764522	98897718	G	A	0.553	0.98	RGMB	RGM domain family member B	Q6NW40	RGMB.3331.8.1	cis	RGMB	0.22	0.02	1.2e-18
rs257309	5	102418604	99399708	103876932	G	A	0.352	0.99	AMD	Peptidyl-glycine alpha-amidating monooxygenase	P19021	PAM.5620.13.3	cis	PAM	-0.47	0.02	3.8e-79
rs74692061	5	102903643	101855443	103904222	G	A	0.157	0.95	NUD12	Peroxisomal NADH pyrophosphatase NUDT12	Q9BQG2	NUDT12.13947.371.3	cis	NUDT12	-0.38	0.03	2.8e-28
rs3733724	5	115779973	114779973	116779973	T	C	0.097	0.95	Semaphorin-6A	Semaphorin-6A	Q9H2E6	SEMA6A.7945.10.3	cis	SEMA6A	0.33	0.04	2.1e-14
rs36105360	5	126161690	125135988	127161690	T	C	0.025	0.97	Lamin-B1	Lamin-B1	P20700	LMNB1.3889.64.2	cis	LMNB1	0.8	0.08	2.2e-24
rs202135714	5	130501795	129179793	131547228	CT	C	0.225	0.96	HINT1	Histidine triad nucleotide-binding protein 1	P49773	HINT1.5900.11.2	cis	HINT1	0.25	0.03	1.6e-16
rs11955347	5	131567924	129059750	132811182	A	G	0.472	0.99	C1QTNF5	Complement C1q tumor necrosis factor-related protein 5	Q9BXJ0	C1QTNF5.7810.20.3	trans	P4HA2	-0.25	0.02	9.1e-24
rs13159365	5	135389433	134342087	136754818	T	C	0.507	0.97	BGH3	Transforming growth factor-beta-induced protein ig-h3	Q15582	TGFBI.3283.21.1	cis	TGFBI	-0.45	0.02	5e-78
rs1432688	5	147603178	146241874	148836246	G	A	0.924	1	ISK6	Serine protease inhibitor Kazal-type 6	Q6UWN8	SPINK6.5731.1.3	cis	SPINK6	1.06	0.04	7.6e-135
rs2304058	5	149508544	148341279	150575123	G	C	0.557	0.92	PDGF Rb	Platelet-derived growth factor receptor beta	P09619	PDGFRB.3459.49.2	cis	PDGFRB	0.93	0.02	2.3e-458
rs6889164	5	156466778	154770257	157504584	C	T	0.29	0.99	TIM-1	Hepatitis A virus cellular receptor 1	Q96D42	HAVCR1.9021.1.3	cis	HAVCR1	-0.43	0.03	2.5e-59
rs6874178	5	156530149	155035471	157627387	T	A	0.817	1	TIMD3	Hepatitis A virus cellular receptor 2	Q8TDQ0	HAVCR2.5134.52.2	cis	HAVCR2	-0.73	0.03	1e-145
rs58889466	5	158253683	157247378	159272083	C	T	0.079	0.99	IGLL1	Immunoglobulin lambda-like polypeptide 1	P15814	IGLL1.6485.59.3	trans	EBF1	-0.31	0.05	5.6e-12
rs4921484	5	158769753	157523522	159824380	C	T	0.678	0.99	IL-23	Interleukin-23	P29460,Q9NPF7	IL12B.IL23A.10365.132.3	cis	IL12B	0.31	0.03	7.2e-33
rs1801020	5	176836532	175836532	177842474	G	A	0.75	0.97	CAD15	Cadherin-15	P55291	CDH15.11215.6.3	trans	F12	-0.22	0.03	3.5e-15
rs1801020	5	176836532	175827815	177842474	G	A	0.75	0.97	GLU2B	Glucosidase 2 subunit beta	P14314	PRKCSH.5687.5.3	trans	F12	0.26	0.03	1.7e-20
rs1801020	5	176836532	175533388	177858049	G	A	0.75	0.97	Mn SOD	Superoxide dismutase [Mn], mitochondrial	P04179	SOD2.5008.51.1	trans	F12	0.63	0.03	5.1e-128
rs2731674	5	176839890	175836532	177842474	G	T	0.753	0.99	ASCC1	Activating signal cointegrator 1 complex subunit 1	Q8N9N2	ASCC1.10647.18.3	trans	F12	0.22	0.03	2.2e-15
rs2731674	5	176839890	175836532	177842474	G	T	0.753	0.99	GON1	Progonadoliberin-1	P01148	GNRH1.5627.53.3	trans	F12	-0.2	0.03	8.9e-13
rs2731674	5	176839890	175836532	177842474	G	T	0.753	0.99	GPNMB	Transmembrane glycoprotein NMB	Q14956	GPNMB.8606.39.3	trans	F12	-0.2	0.03	1.5e-12
rs2731674	5	176839890	175836532	177842474	G	T	0.753	0.99	NGF R	Tumor necrosis factor receptor superfamily member 16	P08138	NGFR.8374.5.3	trans	F12	-0.21	0.03	3.2e-14
rs2731674	5	176839890	175836532	177842474	G	T	0.753	0.99	PTHrP	Parathyroid hormone-related protein	P12272	PTHLH.2962.50.2	trans	F12	-0.21	0.03	2.1e-13
rs2731673	5	176839898	175836532	177842474	C	T	0.752	0.99	DPEP2	Dipeptidase 2	Q9H4A9	DPEP2.8327.26.3	trans	F12	-0.22	0.03	1.3e-15
rs2731673	5	176839898	175827815	177842474	C	T	0.752	0.99	METTL1	tRNA (guanine-N(7)-)-methyltransferase	Q9UBP6	METTL1.12514.16.3	trans	F12	0.28	0.03	3.2e-23
rs2731673	5	176839898	175827815	177842474	C	T	0.752	0.99	NRX1A	Neurexin-1	Q9ULB1	NRXN1.8971.9.3	trans	F12	-0.24	0.03	6.2e-18
rs2731673	5	176839898	175839890	177839898	C	T	0.752	0.99	AMD	Peptidyl-glycine alpha-amidating monooxygenase	P19021	PAM.5620.13.3	trans	F12	-0.19	0.03	1.2e-11
rs2731673	5	176839898	175827815	177842474	C	T	0.752	0.99	TM87B	Transmembrane protein 87B	Q96K49	TMEM87B.13485.20.3	trans	F12	-0.33	0.03	8.7e-34
rs75077631	5	176840084	175836532	177842474	GC	G	0.748	1	DBNL	Drebrin-like protein	Q9UJU6	DBNL.4978.54.2	trans	F12	0.2	0.03	4.2e-13
rs75077631	5	176840084	175836532	177842474	GC	G	0.748	1	LAMA4	Laminin subunit alpha-4	Q16363	LAMA4.6577.64.3	trans	F12	-0.21	0.03	4.5e-14
rs2545801	5	176841339	175830627	177842474	C	T	0.75	1	CD63	CD63 antigen	P08962	CD63.9190.7.3	trans	F12	0.25	0.03	5.5e-19
rs73351608	5	179232064	178110786	180537222	T	A	0.022	0.98	MGT4B	Alpha-1,3-mannosyl-glycoprotein 4-beta-N-acetylglucosaminyltransferase B	Q9UQ53	MGAT4B.7141.21.3	cis	MGAT4B	-0.96	0.09	2.2e-29
rs34221241	5	180057293	179024603	181057293	C	T	0.104	0.98	VEGF sR3	Vascular endothelial growth factor receptor 3	P35916	FLT4.2358.19.2	cis	FLT4	-0.36	0.04	1.5e-19
rs138616686	6	3003970	1893953	4067178	G	A	0.335	0.93	Quinone reductase 2	Ribosyldihydronicotinamide dehydrogenase [quinone]	P16083	NQO2.9754.33.3	cis	NQO2	-0.7	0.02	5.4e-181
rs111331197	6	7883468	6883468	8909820	T	C	0.01	0.98	TXND5	Thioredoxin domain-containing protein 5	Q8NBS9	TXNDC5.11212.7.3	cis	TXNDC5	1.36	0.13	4.6e-27
rs79920061	6	25857920	25500000	34000000	A	G	0.081	0.99	NALD2	N-acetylated-alpha-linked acidic dipeptidase 2	Q9Y3Q0	NAALAD2.7986.98.3	trans	SLC17A3	-0.48	0.04	6e-27
rs28749114	6	29905452	25500000	34000000	G	A	0.359	0.94	TPSNR	Tapasin-related protein	Q9BX59	TAPBPL.6364.7.3	trans	HLA-A	-0.22	0.03	3.8e-17
rs141232332	6	31075601	25500000	34000000	G	GTTT	0.439	0.99	ILT-2	Leukocyte immunoglobulin-like receptor subfamily B member 1	Q8NHL6	LILRB1.5090.49.2	trans	C6orf15	0.21	0.02	2.1e-17
rs10569394	6	31240246	25500000	34000000	T	TCTC	0.648	0.99	granzyme A	Granzyme A	P12544	GZMA.3440.7.2	trans	HLA-C	0.3	0.03	2.7e-32
rs558163186	6	31253305	25500000	34000000	T	TA	0.551	0.99	Granulysin	Granulysin	P22749	GNLY.3195.50.2	trans	WASF5P	0.18	0.02	1.4e-12
rs2524139	6	31264133	25500000	34000000	C	G	0.734	0.9	KI2S2	Killer cell immunoglobulin-like receptor 2DS2	P43631	KIR2DS2.10428.1.3	trans	XXbac-BPG248L24.13	-0.43	0.03	2e-52
rs41552714	6	31324756	25500000	34000000	A	G	0.039	0.99	RAP	alpha-2-macroglobulin receptor-associated protein	P30533	LRPAP1.3640.14.3	trans	HLA-B	1.81	0.05	1.4e-240
rs41552714	6	31324756	25500000	34000000	A	G	0.039	0.99	RAP	alpha-2-macroglobulin receptor-associated protein	P30533	LRPAP1.8829.4.3	trans	HLA-B	1.55	0.06	1.4e-163
rs9295987	6	31349844	25500000	34000000	G	A	0.061	0.99	CR3L4	Cyclic AMP-responsive element-binding protein 3-like protein 4	Q8TEY5	CREB3L4.11308.8.3	trans	FGFR3P1	0.87	0.05	3.1e-69
rs116795853	6	31373985	25500000	34000000	A	G	0.026	1	DJB11	DnaJ homolog subfamily B member 11	Q9UBS4	DNAJB11.7110.2.3	trans	MICA	0.66	0.08	1.1e-18
rs2524277	6	31407579	25500000	34000000	A	G	0.062	1	TFF3	Trefoil factor 3	Q07654	TFF3.4721.54.2	trans	HCP5	0.46	0.05	1.6e-19
rs3134900	6	31473957	24417423	34000000	G	C	0.14	1	MICB	MHC class I polypeptide-related sequence B	Q29980	MICB.5102.55.3	cis	MICB	-0.71	0.03	2.5e-101
rs986475	6	31556709	25500000	34000000	G	A	0.071	0.99	NKp30	Natural cytotoxicity triggering receptor 3	O14931	NCR3.3003.29.2	cis	NCR3	-0.55	0.05	1.1e-31
rs3132451	6	31582025	25500000	34000000	C	G	0.217	0.99	TACT	T-cell surface protein tactile	P40200	CD96.9735.44.3	trans	AIF1	-0.36	0.03	4.3e-34
rs3132451	6	31582025	25500000	34000000	C	G	0.217	0.99	GRIA4	Glutamate receptor 4	P48058	GRIA4.10760.107.3	trans	AIF1	-0.46	0.03	1.7e-55
rs3132451	6	31582025	24464108	34000000	C	G	0.217	0.99	PDE4D	cAMP-specific 3',5'-cyclic phosphodiesterase 4D	Q08499	PDE4D.5255.22.3	trans	AIF1	-0.46	0.03	7.1e-56
rs1266078	6	31622043	25500000	34000000	G	T	0.032	0.99	ApoM	Apolipoprotein M	O95445	APOM.10445.20.3	cis	APOM	-0.49	0.07	3e-12
rs572361305	6	31902065	25500000	34000000	A	ATGGTGGACAGGGTCAGGAATCAGGAGTC	0.006	0.86	UCRP	Ubiquitin-like protein ISG15	P05161	ISG15.14148.2.3	trans	C2	-1.51	0.17	7.8e-19
rs4151667	6	31914024	25500000	34000000	A	T	0.042	1	Factor B	Complement factor B	P00751	CFB.4129.72.1	cis	CFB	-0.91	0.06	5.5e-53
rs12614	6	31914179	25500000	34000000	T	C	0.087	1	GREM1	Gremlin-1	O60565	GREM1.4449.67.3	trans	CFB	0.44	0.04	6.9e-25
rs12614	6	31914179	25500000	34000000	T	C	0.087	1	MMP-8	Neutrophil collagenase	P22894	MMP8.2954.56.2	trans	CFB	1.33	0.04	1e-283
rs4151659	6	31918464	25500000	34000000	G	A	0.013	0.99	TMM85	ER membrane protein complex subunit 4	Q5J8M3	EMC4.13516.46.3	trans	CFB	-0.94	0.11	2.4e-18
rs9296004	6	31933977	25500000	34000000	C	A	0.082	0.96	DB119	Beta-defensin 119	Q8N690	DEFB119.13455.10.3	trans	SKIV2L	0.61	0.05	2.5e-40
rs45531831	6	31938120	25500000	34000000	T	C	0.023	1	Tenascin-X	Tenascin-X	P22105	TNXB.5698.60.3	cis	TNXB	-1.75	0.08	2.5e-116
rs1738434	6	31944036	25500000	34000000	T	G	0.412	1	TRY3	Trypsin-3	P35030	PRSS3.3479.71.2	trans	STK19	-0.3	0.02	3.6e-34
rs28361034	6	31974723	25500000	34000000	G	A	0.722	0.85	NSF	Vesicle-fusing ATPase	P46459	NSF.13992.12.3	trans	C4A	0.26	0.03	1e-18
rs406658	6	31996524	25500000	34000000	A	C	0.119	0.99	C4	Complement C4	P0C0L4,P0C0L5	C4A.C4B.4481.34.2	cis	C4A,C4B	0.56	0.04	3.1e-52
rs375375234	6	32012333	25500000	34000000	T	A	0.301	0.96	TIP39	Tuberoinfundibular peptide of 39 residues	Q96A98	PTH2.7257.18.3	trans	TNXB	0.22	0.03	2.8e-16
rs41316748	6	32019512	25500000	34000000	C	T	0.042	1	UBP25	Ubiquitin carboxyl-terminal hydrolase 25	Q9UHP3	USP25.9215.117.3	trans	TNXB	1.31	0.06	2e-114
rs8111	6	32083175	25500000	34000000	T	C	0.266	1	ATF6A	Cyclic AMP-dependent transcription factor ATF-6 alpha	P18850	ATF6.11277.23.3	trans	ATF6B	-0.22	0.03	1.1e-15
rs9296009	6	32114515	25500000	34000000	T	A	0.216	0.99	RGAP1	Rac GTPase-activating protein 1	Q9H0H5	RACGAP1.13587.10.3	trans	PRRT1	-0.37	0.03	2.9e-37
rs9296009	6	32114515	25500000	34000000	T	A	0.216	0.99	Sperm-associated antigen 2	UDP-N-acetylhexosamine pyrophosphorylase	Q16222	UAP1.13580.2.3	trans	PRRT1	-0.21	0.03	7.4e-13
rs2070600	6	32151443	25500000	34000000	T	C	0.067	0.98	sRAGE	Advanced glycosylation end product-specific receptor, soluble	Q15109	AGER.4125.52.2	cis	AGER	-0.57	0.05	3.9e-33
rs3129897	6	32421469	25500000	34000000	A	G	0.156	0.99	IL-21	Interleukin-21	Q9HBE4	IL21.7124.18.3	trans	HLA-DRB9	-0.37	0.03	1.7e-29
rs144515162	6	32455083	25500000	34000000	G	A	0.131	0.72	HNF4A	Hepatocyte nuclear factor 4-alpha	P41235	HNF4A.10041.3.3	trans	HLA-DRB9	0.31	0.04	3e-13
rs77032877	6	32501811	25500000	34000000	C	T	0.166	0.81	GALT1	Polypeptide N-acetylgalactosaminyltransferase 1	Q10472	GALNT1.7090.17.3	trans	HLA-DRB5	0.28	0.04	5e-14
rs116763083	6	32569932	25500000	34000000	A	T	0.026	0.95	MIP-3b	C-C motif chemokine 19	Q99731	CCL19.4922.13.1	trans	HLA-DRB1	0.63	0.08	3.8e-16
rs9271421	6	32587859	25500000	34000000	C	T	0.861	1	G6PE	GDH/6PGL endoplasmic bifunctional protein	O95479	H6PD.7161.25.3	trans	HLA-DQA1	-0.39	0.04	4.9e-29
rs9271547	6	32590159	25500000	34000000	A	C	0.551	1	DQA2	HLA class II histocompatibility antigen, DQ alpha 2 chain	P01906	HLA.DQA2.7757.5.3	cis	HLA-DQA2	0.45	0.02	5.6e-80
rs146682150	6	32608282	25500000	34000000	GA	G	0.798	0.98	Osteocalcin	Osteocalcin	P02818	BGLAP.11067.13.3	trans	HLA-DQA1	0.21	0.03	5.4e-12
rs1048372	6	32610436	25500000	34000000	C	T	0.609	0.99	AMELX	Amelogenin, X isoform	Q99217	AMELX.8578.45.3	trans	HLA-DQA1	0.18	0.03	5e-12
rs9274954	6	32641878	25500000	34000000	T	C	0.366	0.72	PAXI1	PAX-interacting protein 1	Q6ZW49	PAXIP1.12894.3.3	trans	HLA-DQB1	0.22	0.03	5.1e-13
rs1694123	6	32642759	25500000	34000000	G	A	0.157	0.79	ZHX3	Zinc fingers and homeoboxes protein 3	Q9H4I2	ZHX3.10036.201.3	trans	HLA-DQB1	0.27	0.04	7.6e-13
rs12722013	6	33048460	25500000	34000000	C	T	0.049	0.99	6Ckine	C-C motif chemokine 21	O00585	CCL21.2516.57.3	trans	HLA-DPB1	0.45	0.06	1.3e-15
rs3129205	6	33125859	25500000	34000000	T	G	0.348	0.98	COL11A2	Collagen alpha-2(XI) chain	P13942	COL11A2.11278.4.3	cis	COL11A2	0.27	0.03	2.6e-25
rs144706539	6	33271953	25500000	34000000	A	G	0.015	0.96	TPSN	Tapasin	O15533	TAPBP.12378.71.3	cis	TAPBP	1.98	0.1	4.5e-94
rs147640352	6	33777232	25500000	34000000	C	CAGCGCTCCTGGCTCCCTGACCTGA	0.536	0.99	MOTI	Promotilin	P12872	MLN.5631.83.3	cis	MLN	-0.47	0.02	4.2e-90
rs9380534	6	35751572	34487659	37000761	A	G	0.602	0.92	COL	Colipase	P04118	CLPS.5749.53.3	cis	CLPS	0.45	0.03	3.5e-71
rs12210904	6	36098191	35097351	37221312	A	C	0.289	0.99	MK13	Mitogen-activated protein kinase 13	O15264	MAPK13.5006.71.1	cis	MAPK13	0.25	0.03	1.5e-21
rs12194408	6	36839598	35764739	37884066	G	C	0.03	0.97	PPIL1	Peptidyl-prolyl cis-trans isomerase-like 1	Q9Y3C6	PPIL1.9884.8.3	cis	PPIL1	-1.11	0.07	1.9e-55
rs61998254	6	41166151	39876663	42299330	G	A	0.127	0.99	TRML2	Trem-like transcript 2 protein	Q5T2D2	TREML2.5736.1.3	cis	TREML2	0.69	0.04	5e-86
rs139121778	6	41245837	40054261	42299330	AT	A	0.294	0.99	sTREM-1	Triggering receptor expressed on myeloid cells 1	Q9NP99	TREM1.9266.1.3	cis	TREM1	0.52	0.03	3.5e-88
rs57736976	6	42921487	41831029	44049461	T	TA	0.572	0.98	GNMT	Glycine N-methyltransferase	Q14749	GNMT.14006.36.3	cis	GNMT	-0.38	0.02	1.7e-56
rs6921438	6	43925607	42890983	44956615	A	G	0.497	0.98	VEGF121	Vascular endothelial growth factor A, isoform 121	P15692	VEGFA.14032.2.3	cis	VEGFA	-0.7	0.02	1.7e-234
rs6921438	6	43925607	42911598	44933895	A	G	0.497	0.98	VEGF	Vascular endothelial growth factor A	P15692	VEGFA.2597.8.3	cis	VEGFA	-0.42	0.02	7.8e-71
rs35822882	6	45916999	44916999	46916999	T	G	0.034	0.97	CLIC5	Chloride intracellular channel protein 5	Q9NZA1	CLIC5.12475.48.3	cis	CLIC5	-0.73	0.07	7.4e-27
rs1047153	6	46128745	44885698	47288958	T	C	0.646	1	ENPP5	Ectonucleotide pyrophosphatase/phosphodiesterase family member 5	Q9UJA9	ENPP5.6556.5.3	cis	ENPP5	-0.79	0.02	7.9e-299
rs62875162	6	46834053	45727772	48000094	C	CTT	0.938	1	GP116	Adhesion G protein-coupled receptor F5	Q8IZF2	ADGRF5.6409.57.3	cis	GPR116	1.36	0.05	1.7e-197
rs478328	6	49720877	47421500	51352015	G	A	0.454	1	CRIS2	Cysteine-rich secretory protein 2	P16562	CRISP2.9282.12.3	cis	CRISP2	0.57	0.02	4.2e-139
rs2290758	6	52662153	51603948	53744741	A	G	0.57	1	GST A1-1	Glutathione S-transferase A1	P08263	GSTA1.12446.49.3	cis	GSTA1	0.42	0.02	7.2e-69
rs72975088	6	55535375	54257607	56535375	T	A	0.149	0.96	GFRAL	GDNF family receptor alpha-like	Q6UXV0	GFRAL.6920.1.3	cis	GFRAL	0.25	0.03	1.3e-12
rs61400090	6	71529031	70342610	72576329	G	GA	0.528	0.97	SMAP1	Stromal membrane-associated protein 1	Q8IYB5	SMAP1.11649.3.3	cis	SMAP1	0.18	0.02	8.7e-14
rs6903575	6	74503730	73404800	75708757	A	G	0.522	0.98	CD109	CD109 antigen	Q6YHK3	CD109.3290.50.2	cis	CD109	0.41	0.02	6.5e-69
rs80268500	6	96009498	94553800	97740355	C	T	0.082	1	MANEA	Glycoprotein endo-alpha-1,2-mannosidase	Q5SRI9	MANEA.8014.359.3	cis	MANEA	-1.68	0.03	1.8e-518
rs2498589	6	118030238	116996631	119054993	T	G	0.153	0.98	ICOS	Inducible T-cell costimulator	Q9Y6W8	ICOS.14084.191.3	trans	NUS1	-0.28	0.03	2.1e-16
rs28385609	6	123122464	122109325	124176726	T	C	0.145	0.97	ASM3A	Acid sphingomyelinase-like phosphodiesterase 3a	Q92484	SMPDL3A.14086.11.3	cis	SMPDL3A	-1.08	0.03	2.1e-282
rs2489623	6	127455821	126413222	128532807	C	A	0.535	0.99	RSPO3	R-spondin-3	Q9BXY4	RSPO3.13094.75.3	cis	RSPO3	0.27	0.02	3.6e-28
rs503366	6	153333550	152321485	154333550	C	T	0.497	0.98	RF1ML	Peptide chain release factor 1-like, mitochondrial	Q9UGC7	MTRF1L.11134.30.3	cis	MTRF1L	0.17	0.02	1.1e-11
rs629849	6	160494409	159102885	161939982	G	A	0.871	0.99	IGF-II receptor	Cation-independent mannose-6-phosphate receptor	P11717	IGF2R.3676.15.3	cis	IGF2R	0.9	0.03	9.5e-163
rs189821701	6	160862809	159371352	162590128	T	C	0.007	0.86	Angiostatin	Angiostatin	P00747	PLG.3710.49.2	cis	PLG	-1.87	0.16	1.7e-33
rs4252129	6	161152905	160152905	162169060	T	C	0.016	1	DHX8	ATP-dependent RNA helicase DHX8	Q14562	DHX8.11601.26.3	trans	PLG	-0.73	0.1	1e-13
rs73043857	6	169624900	168469707	170655158	G	A	0.102	0.97	TSP2	Thrombospondin-2	P35442	THBS2.3339.33.1	cis	THBS2	0.81	0.04	6.9e-99
rs959025	6	170588654	169585917	171588654	T	C	0.416	1	DLL1	Delta-like protein 1	O00548	DLL1.5349.69.3	cis	DLL1	0.19	0.02	1.3e-14
rs2347784	7	6524843	5496168	7550403	G	C	0.27	0.98	GT251	Procollagen galactosyltransferase 1	Q8NBJ5	COLGALT1.5638.23.3	trans	KDELR2	0.37	0.03	7.4e-43
rs7787942	7	7270012	6171376	8346036	T	A	0.441	0.98	C1GLC	C1GALT1-specific chaperone 1	Q96EU7	C1GALT1C1.5735.54.3	trans	C1GALT1	0.27	0.02	1e-28
rs10262243	7	23290987	22110731	24407240	A	G	0.379	1	GPNMB	Transmembrane glycoprotein NMB	Q14956	GPNMB.5080.131.3	cis	GPNMB	-0.22	0.03	4.4e-19
rs10262243	7	23290987	22110731	24317600	A	G	0.379	1	GPNMB	Transmembrane glycoprotein NMB	Q14956	GPNMB.8240.207.3	cis	GPNMB	-0.21	0.03	5.9e-17
rs10250602	7	23303701	22110731	24317600	C	T	0.366	0.99	GPNMB	Transmembrane glycoprotein NMB	Q14956	GPNMB.8289.8.3	cis	GPNMB	-0.19	0.03	3.1e-14
rs2268748	7	23313171	22186444	24427747	C	T	0.041	0.96	GPNMB	Transmembrane glycoprotein NMB	Q14956	GPNMB.8606.39.3	cis	GPNMB	0.69	0.06	1.2e-28
rs227934	7	23627287	22614710	24754826	T	C	0.479	0.98	CC126	Coiled-coil domain-containing protein 126	Q96EE4	CCDC126.6388.21.3	cis	CCDC126	-0.27	0.02	6.9e-29
rs145188037	7	45954465	44954465	47048280	A	G	0.012	0.99	IGFBP-3	Insulin-like growth factor-binding protein 3	P17936	IGFBP3.2571.12.3	cis	IGFBP3	1.03	0.11	1.1e-19
rs199696982	7	45987430	44960645	47010100	C	G	0.462	0.99	NRAC	Nutritionally-regulated adipose and cardiac enriched protein homolog	Q8N912	NRAC.13464.8.3	trans	AC073115.6	0.19	0.02	1.2e-14
rs372065719	7	49818634	48542313	50822437	GGA	G	0.154	0.87	VWC2	Brorin	Q2TAL6	VWC2.11121.56.3	cis	VWC2	-0.55	0.04	7.2e-55
rs876036	7	50307710	49258479	51308811	C	T	0.317	0.98	LIRA4	Leukocyte immunoglobulin-like receptor subfamily A member 4	P59901	LILRA4.8299.66.3	trans	AC020743.4	-0.2	0.03	6e-14
rs313829	7	65552497	64514622	67242416	G	A	0.689	1	TPST1	Protein-tyrosine sulfotransferase 1	O60507	TPST1.7928.183.3	cis	TPST1	0.23	0.03	1.1e-18
rs73702564	7	73084816	71749942	74134026	T	C	0.039	0.98	DJC30	DnaJ homolog subfamily C member 30	Q96LL9	DNAJC30.7866.11.3	cis	DNAJC30	0.72	0.06	6.9e-31
rs1019016	7	80570562	79570562	81575104	T	G	0.581	1	Sema E	Semaphorin-3C	Q99985	SEMA3C.6448.36.3	cis	SEMA3C	0.18	0.02	1.6e-12
rs5745695	7	81358075	80358075	82358075	A	G	0.76	0.98	HGF	Hepatocyte growth factor	P14210	HGF.2681.23.2	cis	HGF	0.19	0.03	1.2e-11
rs3757607	7	83034362	81606788	84421885	C	G	0.122	1	Semaphorin 3E	Semaphorin-3E	O15041	SEMA3E.5363.51.3	cis	SEMA3E	-1.12	0.03	4.7e-264
rs3917549	7	94935198	93934200	95948841	C	CA	0.195	0.98	ACBD7	Acyl-CoA-binding domain-containing protein 7	Q8N6N7	ACBD7.13563.259.3	trans	PON1	0.24	0.03	1.1e-14
rs3917549	7	94935198	93934200	95946795	C	CA	0.195	0.98	CD79A	B-cell antigen receptor complex-associated protein alpha chain	P11912	CD79A.7796.10.3	trans	PON1	0.27	0.03	4.6e-18
rs3917549	7	94935198	93908891	96078296	C	CA	0.195	0.98	KTDAP	Keratinocyte differentiation-associated protein	P60985	KRTDAP.5739.75.3	trans	PON1	0.34	0.03	3.3e-28
rs3917549	7	94935198	93934200	96057510	C	CA	0.195	0.98	LTOR3	Ragulator complex protein LAMTOR3	Q9UHA4	LAMTOR3.12490.92.3	trans	PON1	0.31	0.03	6.8e-24
rs3917549	7	94935198	93934573	95946795	C	CA	0.195	0.98	NEUL1	E3 ubiquitin-protein ligase NEURL1	O76050	NEURL1.13604.27.3	trans	PON1	0.24	0.03	6.8e-15
rs3917549	7	94935198	93934200	95946255	C	CA	0.195	0.98	KGP1B	cGMP-dependent protein kinase 1, beta isozyme	Q13976	PRKG1.13067.5.3	trans	PON1	0.26	0.03	3.4e-17
rs3917549	7	94935198	93934200	95942765	C	CA	0.195	0.98	RNF8	E3 ubiquitin-protein ligase RNF8	O76064	RNF8.14663.44.3	trans	PON1	0.23	0.03	6.5e-14
rs3917549	7	94935198	93934200	95948841	C	CA	0.195	0.98	TENS4	Tensin-4	Q8IZW8	TNS4.9927.96.3	trans	PON1	0.3	0.03	1.3e-21
rs3917545	7	94936235	93934573	95946795	C	A	0.131	0.97	ERMAP	Erythroid membrane-associated protein	Q96PL5	ERMAP.8631.13.3	trans	PON1	0.28	0.04	7.8e-14
rs662	7	94937446	93903039	96071253	C	T	0.283	0.99	STX10	Syntaxin-10	O60499	STX10.12842.43.3	trans	PON1	0.53	0.03	1.3e-93
rs3917539	7	94937696	93923856	96057510	TAA	T	0.282	0.99	SRXN1	Sulfiredoxin-1	Q9BYN0	SRXN1.14268.4.3	trans	PON1	0.35	0.03	1.7e-38
rs3917539	7	94937696	93904876	96078296	TAA	T	0.282	0.99	TEX29	Testis-expressed sequence 29 protein	Q8N6K0	TEX29.10557.6.3	trans	PON1	0.53	0.03	2.6e-93
rs3917532	7	94940119	93934200	95948841	T	A	0.283	0.99	MILR1	Allergin-1	Q7Z6M3	MILR1.11173.29.3	trans	PON1	0.26	0.03	4.3e-21
rs3917532	7	94940119	93910248	96057510	T	A	0.283	0.99	NHLC3	NHL repeat-containing protein 3	Q5JS37	NHLRC3.9087.8.3	trans	PON1	0.36	0.03	4.4e-40
rs1157745	7	94941038	93934200	95946255	T	G	0.283	0.99	Carbonic Anhydrase VA	Carbonic anhydrase 5A, mitochondrial	P35218	CA5A.8791.151.3	trans	PON1	0.22	0.03	1.9e-15
rs705379	7	94953895	93934573	96057510	A	G	0.487	0.96	DUSP13	Dual specificity protein phosphatase 13 isoform A	Q6B8I1	DUSP13.6525.17.3	trans	PON1	-0.28	0.02	1.2e-29
rs45446698	7	99332948	97520815	101197642	G	T	0.041	0.98	RA51D	DNA repair protein RAD51 homolog 4	O75771	RAD51L3.12554.10.3	trans	CYP3A7	-1.11	0.06	4.7e-74
rs151288400	7	99957994	98752566	101134920	G	GGA	0.187	0.96	HIS1	Histatin-1	P15515	HTN1.10608.9.3	trans	PILRB	0.37	0.03	5.8e-32
rs9801017	7	100236202	99221849	101327493	A	G	0.636	1	PCOC1	Procollagen C-endopeptidase enhancer 1	Q15113	PCOLCE.11237.49.3	cis	PCOLCE	0.21	0.03	1e-16
rs34587586	7	129938598	128733362	131439526	T	G	0.393	0.98	CBPA4	Carboxypeptidase A4	Q9UI42	CPA4.9267.2.3	cis	CPA4	-1.17	0.02	3.7e-1248
rs2229542	7	134135621	133111930	135198802	C	T	0.014	0.98	Aldose reductase	Aldose reductase	P15121	AKR1B1.9854.36.3	cis	AKR1B1	-0.82	0.1	4.7e-15
rs1431093	7	137016297	135989441	138081525	A	C	0.419	0.97	PTN	Pleiotrophin	P21246	PTN.3045.72.2	cis	PTN	0.22	0.02	7.9e-19
rs13229701	7	142473464	141434175	143542519	T	C	0.574	0.99	Trypsin 2	Trypsin-2	P07478	PRSS2.5034.79.1	cis	PRSS2	0.23	0.02	2.8e-20
rs7789303	7	142552547	141499729	143628008	G	A	0.273	0.99	EphB6	Ephrin type-B receptor 6	O15197	EPHB6.5078.82.3	cis	EPHB6	-0.32	0.03	1.5e-32
rs4421280	7	143103217	142085822	144430585	A	G	0.927	0.99	EphA1	Ephrin type-A receptor 1	P21709	EPHA1.3431.54.2	cis	EPHA1	0.88	0.05	8.7e-83
rs10274393	7	145378588	144173976	146416393	C	G	0.711	0.98	CNTP2	Contactin-associated protein-like 2	Q9UHC6	CNTNAP2.6965.19.3	cis	CNTNAP2	-0.43	0.03	1.1e-60
rs2738176	8	6738228	5722911	7760767	A	T	0.365	0.98	HBD-1	Beta-defensin 1	P60022	DEFB1.6629.3.3	cis	DEFB1	-0.39	0.02	5.6e-55
rs183772362	8	7243016	6243016	8245314	T	C	0.033	0.91	HBD-4	Beta-defensin 104	Q8WTQ1	DEFB104A.5763.67.3	cis	DEFB104A	0.5	0.07	2.1e-12
rs1692819	8	11705448	10516594	12746372	A	G	0.292	0.91	Cathepsin B	Cathepsin B	P07858	CTSB.3061.61.2	cis	CTSB	0.42	0.03	5.2e-54
rs15881	8	21550768	20410594	22693221	C	A	0.456	0.97	GFRa-2	GDNF family receptor alpha-2	O00451	GFRA2.2515.14.3	cis	GFRA2	0.3	0.02	4.1e-33
rs35039172	8	27807930	26776826	28855813	T	TG	0.721	0.99	SP-C	Pulmonary surfactant-associated protein C	P11686	SFTPC.5738.25.3	trans	SCARA5	-0.4	0.03	3.8e-51
rs11994699	8	27808239	26776826	28855813	A	G	0.723	0.99	Tenascin	Tenascin	P24821	TNC.4155.3.2	trans	SCARA5	-0.35	0.03	2.4e-39
rs2685416	8	27808489	26776826	28855813	A	C	0.263	1	F163A	Protein FAM163A	Q96GL9	FAM163A.6260.14.3	trans	SCARA5	0.4	0.03	1.1e-49
rs4395853	8	27808770	26801305	28831887	T	C	0.723	0.99	OFUT2	GDP-fucose protein O-fucosyltransferase 2	Q9Y2G5	POFUT2.6042.52.3	trans	SCARA5	-0.26	0.03	2.2e-21
rs4395853	8	27808770	26776826	28855813	T	C	0.723	0.99	PRELP	Prolargin	P51888	PRELP.5675.6.3	trans	SCARA5	-0.37	0.03	2.9e-43
rs10866867	8	27808994	26779968	28831887	G	T	0.722	0.99	SCAR5	Scavenger receptor class A member 5	Q6ZMJ2	SCARA5.10419.1.3	cis	SCARA5	0.25	0.03	7.9e-21
rs939715	8	27810626	26776826	28855813	T	C	0.72	0.99	F176C	Protein eva-1 homolog C	P58658	EVA1C.7008.13.3	trans	SCARA5	-0.35	0.03	8.1e-39
rs2732317	8	33330687	32065158	34515856	C	A	0.612	0.98	FUT10	Alpha-(1,3)-fucosyltransferase 10	Q6P4F1	FUT10.7156.2.3	cis	FUT10	-0.45	0.02	2.5e-77
rs7010461	8	39781444	38727853	40781444	T	C	0.334	0.95	INDO	Indoleamine 2,3-dioxygenase 1	P14902	IDO1.9759.13.3	cis	IDO1	0.25	0.03	2.5e-20
rs138942288	8	41193633	40161961	42200160	A	G	0.005	0.95	SARP-2	Secreted frizzled-related protein 1	Q8N474	SFRP1.3221.54.1	cis	SFRP1	1.4	0.18	3.5e-15
rs2670014	8	57376781	56087545	58506937	T	C	0.474	0.98	PENK	Proenkephalin-A	P01210	PENK.9076.25.3	cis	PENK	-0.47	0.02	1.3e-87
rs112433249	8	57876576	56533511	59226426	C	T	0.017	0.99	IMPA3	Inositol monophosphatase 3	Q9NX62	IMPAD1.9231.23.3	cis	IMPAD1	-1.56	0.09	4.1e-65
rs112760834	8	62540134	61492973	63701043	T	G	0.033	0.97	HAAH	Aspartyl/asparaginyl beta-hydroxylase	Q12797	ASPH.6998.106.3	cis	ASPH	-0.58	0.07	4.1e-17
rs10957266	8	63923764	62563020	65213235	C	T	0.071	0.99	GGH	Gamma-glutamyl hydrolase	Q92820	GGH.9370.69.3	cis	GGH	0.8	0.05	1.2e-68
rs6472812	8	74917084	73864055	75918578	G	A	0.951	0.97	TLR4:MD-2 complex	Toll-like receptor 4:Lymphocyte antigen 96 complex	O00206,Q9Y6Y9	TLR4.LY96.3647.49.4	cis	LY96	0.5	0.06	7.8e-19
rs2072696	8	86351051	85351051	87391581	C	G	0.238	0.99	Carbonic anhydrase III	Carbonic anhydrase 3	P07451	CA3.3799.11.2	cis	CA3	-0.22	0.03	6.8e-14
rs11781016	8	87529297	86244582	88562786	C	A	0.489	0.99	RMD1	Regulator of microtubule dynamics protein 1	Q96DB5	RMDN1.7096.30.3	cis	RMDN1	0.32	0.02	8.3e-39
rs1462977	8	99115359	98102631	100146605	G	A	0.323	0.99	Ribonuclease UK114	Ribonuclease UK114	P52758	HRSP12.14636.25.3	cis	HRSP12	-0.34	0.03	2.2e-39
rs74589258	8	103215228	102215228	104227002	G	A	0.07	0.98	RIR2B	Ribonucleoside-diphosphate reductase subunit M2 B	Q7LG56	RRM2B.8925.25.3	cis	RRM2B	0.33	0.05	1.1e-11
rs57942103	8	106513461	105512828	107554737	C	A	0.247	0.96	sRAGE	Advanced glycosylation end product-specific receptor, soluble	Q15109	AGER.4125.52.2	trans	ZFPM2	0.22	0.03	1.8e-14
rs6993770	8	106581528	105536267	107593207	T	A	0.282	0.99	Angiopoietin-1	Angiopoietin-1	Q15389	ANGPT1.2811.27.1	trans	ZFPM2	-0.23	0.03	1.1e-17
rs6993770	8	106581528	105536267	107593207	T	A	0.282	0.99	APLP2	Amyloid-like protein 2	Q06481	APLP2.10627.87.3	trans	ZFPM2	-0.24	0.03	1.8e-18
rs6993770	8	106581528	105581528	107581528	T	A	0.282	0.99	BDNF	Brain-derived neurotrophic factor	P23560	BDNF.2421.7.3	trans	ZFPM2	-0.19	0.03	1.3e-11
rs6993770	8	106581528	105572270	107593207	T	A	0.282	0.99	TARC	C-C motif chemokine 17	Q92583	CCL17.3519.3.2	trans	ZFPM2	-0.21	0.03	7.8e-15
rs6993770	8	106581528	105512828	107593207	T	A	0.282	0.99	COCH	Cochlin	O43405	COCH.7227.75.3	trans	ZFPM2	-0.3	0.03	3.9e-29
rs6993770	8	106581528	105572270	107592145	T	A	0.282	0.99	CPXM1	Probable carboxypeptidase X1	Q96SM3	CPXM1.6255.74.3	trans	ZFPM2	-0.21	0.03	1.9e-14
rs6993770	8	106581528	105522638	107593207	T	A	0.282	0.99	Cathepsin A	Lysosomal protective protein	P10619	CTSA.3179.51.2	trans	ZFPM2	-0.26	0.03	1.1e-21
rs6993770	8	106581528	105536267	107593207	T	A	0.282	0.99	DKK1	Dickkopf-related protein 1	O94907	DKK1.3535.84.1	trans	ZFPM2	-0.26	0.03	7.8e-22
rs6993770	8	106581528	105536267	107593207	T	A	0.282	0.99	Dkk-4	Dickkopf-related protein 4	Q9UBT3	DKK4.3365.7.2	trans	ZFPM2	-0.26	0.03	5.8e-21
rs6993770	8	106581528	105581528	107581528	T	A	0.282	0.99	DJB11	DnaJ homolog subfamily B member 11	Q9UBS4	DNAJB11.7110.2.3	trans	ZFPM2	-0.18	0.03	1.3e-11
rs6993770	8	106581528	105581528	107593072	T	A	0.282	0.99	EDAR	Tumor necrosis factor receptor superfamily member EDAR	Q9UNE0	EDAR.2977.7.2	trans	ZFPM2	0.19	0.03	1.6e-12
rs6993770	8	106581528	105522973	107593207	T	A	0.282	0.99	TXNDC4	Endoplasmic reticulum resident protein 44	Q9BS26	ERP44.6064.4.3	trans	ZFPM2	-0.25	0.03	1.5e-19
rs6993770	8	106581528	105536267	107593207	T	A	0.282	0.99	Galectin-7	Galectin-7	P47929	LGALS7.9196.8.3	trans	ZFPM2	-0.24	0.03	2.6e-18
rs6993770	8	106581528	105581528	107581528	T	A	0.282	0.99	NSG2	Neuron-specific protein family member 2	Q9Y328	NSG2.13409.9.3	trans	ZFPM2	-0.19	0.03	3.5e-12
rs6993770	8	106581528	105536267	107592539	T	A	0.282	0.99	PDGF-AA	Platelet-derived growth factor subunit A	P04085	PDGFA.4499.21.1	trans	ZFPM2	-0.22	0.03	2.3e-15
rs6993770	8	106581528	105573524	107589247	T	A	0.282	0.99	PDGF-BB	Platelet-derived growth factor subunit B	P01127	PDGFB.4149.8.2	trans	ZFPM2	-0.2	0.03	4.4e-13
rs6993770	8	106581528	105512828	107593207	T	A	0.282	0.99	PDGFD	Platelet-derived growth factor D	Q9GZP0	PDGFD.9341.1.3	trans	ZFPM2	-0.29	0.03	3.1e-26
rs6993770	8	106581528	105573524	107583124	T	A	0.282	0.99	NAP-2	Neutrophil-activating peptide 2	P02775	PPBP.2790.54.2	trans	ZFPM2	-0.2	0.03	1.1e-13
rs6993770	8	106581528	105573524	107589247	T	A	0.282	0.99	PAI-1	Plasminogen activator inhibitor 1	P05121	SERPINE1.2925.9.1	trans	ZFPM2	-0.2	0.03	1.4e-13
rs6993770	8	106581528	105572270	107590706	T	A	0.282	0.99	SIRT5	NAD-dependent protein deacylase sirtuin-5, mitochondrial	Q9NXA8	SIRT5.12461.8.3	trans	ZFPM2	-0.21	0.03	6.8e-15
rs6993770	8	106581528	105581528	107581528	T	A	0.282	0.99	ON	SPARC	P09486	SPARC.3043.49.2	trans	ZFPM2	-0.19	0.03	9.8e-12
rs6993770	8	106581528	105581528	107581528	T	A	0.282	0.99	SYT11	Synaptotagmin-11	Q9BT88	SYT11.7089.42.3	trans	ZFPM2	-0.19	0.03	3.9e-12
rs6993770	8	106581528	105573524	107592539	T	A	0.282	0.99	UD2A1	UDP-glucuronosyltransferase 2A1	Q9Y4X1	UGT2A1.8907.11.3	trans	ZFPM2	-0.21	0.03	2.1e-14
rs4734879	8	106583124	105512828	107593662	G	A	0.269	0.99	VEGF121	Vascular endothelial growth factor A, isoform 121	P15692	VEGFA.14032.2.3	trans	ZFPM2	-0.31	0.03	7.4e-30
rs58936256	8	120422799	119392313	121466959	C	T	0.215	0.99	NovH	Protein NOV homolog	P48745	NOV.2737.22.2	cis	NOV	0.21	0.03	4.2e-12
rs35472615	8	134197537	133053781	135222865	A	G	0.274	0.98	WISP-1	WNT1-inducible-signaling pathway protein 1	O95388	WISP1.13692.154.3	cis	WISP1	0.51	0.03	1.7e-84
rs9643300	8	134503148	133473254	135505158	T	C	0.563	0.97	SIA4A	CMP-N-acetylneuraminate-beta-galactosamide-alpha-2,3-sialyltransferase 1	Q11201	ST3GAL1.5657.28.3	cis	ST3GAL1	-0.26	0.02	1.4e-25
rs16923189	9	5510644	4480872	6557708	G	A	0.298	0.99	PD-L2	Programmed cell death 1 ligand 2	Q9BQ51	PDCD1LG2.3004.67.2	cis	PDCD1LG2	0.39	0.03	7.9e-51
rs35030851	9	27197486	26184940	28214579	T	G	0.047	1	sTie-2	Angiopoietin-1 receptor, soluble	Q02763	TEK.3773.15.4	cis	TEK	0.56	0.06	1.4e-22
rs7019909	9	33113322	31957143	34180362	T	C	0.103	0.98	B4GT1	Beta-1,4-galactosyltransferase 1	P15291	B4GALT1.13381.49.3	cis	B4GALT1	0.45	0.04	7.9e-29
rs10972076	9	34356359	33152464	35543604	T	C	0.625	1	K1161	Uncharacterized family 31 glucosidase KIAA1161	Q6NSJ0	KIAA1161.8068.43.3	cis	KIAA1161	0.31	0.03	2.2e-34
rs10972159	9	34593086	33593086	35594284	A	G	0.018	0.97	CNTFR alpha	Ciliary neurotrophic factor receptor subunit alpha	P26992	CNTFR.14101.2.3	cis	CNTFR	-0.7	0.09	1e-13
rs11575578	9	34656479	33574139	35699700	A	G	0.068	1	IL-11 RA	Interleukin-11 receptor subunit alpha	Q14626	IL11RA.3814.63.1	cis	IL11RA	0.51	0.05	4.4e-26
rs10738948	9	35833448	34731560	36879855	C	T	0.608	0.99	RGMA	Repulsive guidance molecule A	Q96B86	RGMA.5483.1.3	trans	TMEM8B	-0.23	0.03	2.2e-19
rs140647145	9	91997363	90443120	93284610	T	TG	0.079	0.99	SEM4D	Semaphorin-4D	Q92854	SEMA4D.5737.61.3	cis	SEMA4D	-1.42	0.04	1.6e-292
rs2516568	9	95187380	93690760	96799446	T	A	0.323	0.99	ASPN	Asporin	Q9BXN1	ASPN.6451.64.3	cis	ASPN, CENPP	-0.47	0.03	2.3e-79
rs2516568	9	95187380	93716618	96799446	T	A	0.323	0.99	CD34	Hematopoietic progenitor cell antigen CD34	P28906	CD34.9023.9.3	trans	CENPP	-0.43	0.03	2.2e-66
rs41305481	9	101767385	100738188	102854310	G	A	0.302	0.98	COFA1	Collagen alpha-1(XV) chain	P39059	COL15A1.8974.172.3	cis	COL15A1	0.24	0.03	1.9e-19
rs61751937	9	113312231	112099642	114569509	C	G	0.03	0.97	SVEP1	Sushi, von Willebrand factor type A, EGF and pentraxin domain-containing protein 1	Q4LDE5	SVEP1.11109.56.3	cis	SVEP1	1.06	0.07	2.6e-50
rs61751937	9	113312231	112099642	114569509	C	G	0.03	0.97	SVEP1	Sushi, von Willebrand factor type A, EGF and pentraxin domain-containing protein 1	Q4LDE5	SVEP1.11178.21.3	cis	SVEP1	1.19	0.07	5.2e-64
rs148410779	9	114392297	112881002	115605822	AT	A	0.053	0.97	LTB4DH	Prostaglandin reductase 1	Q14914	PTGR1.13543.7.3	cis	PTGR1	0.64	0.05	2.1e-32
rs141738059	9	116832007	115832007	117832007	C	T	0.013	0.97	Bcl-10	B-cell lymphoma/leukemia 10	O95999	BCL10.8768.4.3	trans	AMBP	0.94	0.11	2.9e-17
rs141738059	9	116832007	115832007	117832007	C	T	0.013	0.97	HNF4A	Hepatocyte nuclear factor 4-alpha	P41235	HNF4A.10041.3.3	trans	AMBP	-1.03	0.11	1.4e-20
rs141738059	9	116832007	115832007	117832007	C	T	0.013	0.97	RDH16	Retinol dehydrogenase 16	O75452	RDH16.12881.17.3	trans	AMBP	0.78	0.11	2e-12
rs141738059	9	116832007	115832007	117832007	C	T	0.013	0.97	SUMF1	Sulfatase-modifying factor 1	Q8NBK3	SUMF1.6941.11.3	trans	AMBP	-0.93	0.11	3.3e-17
rs1687391	9	117090006	116088064	118090006	T	C	0.082	0.84	ISK2	Serine protease inhibitor Kazal-type 2	P20155	SPINK2.13405.61.3	trans	ORM2	0.34	0.05	1.7e-12
rs3762056	9	117090434	116058723	118133524	T	C	0.082	0.83	Coagulation Factor Xa	Coagulation factor Xa	P00742	F10.3077.66.2	trans	ORM2	-0.57	0.05	5.2e-32
rs3762056	9	117090434	116067888	118133524	T	C	0.082	0.83	Coagulation Factor X	Coagulation Factor X	P00742	F10.4878.3.1	trans	ORM2	-0.59	0.05	3e-34
rs1138545	9	117835899	116722072	119465049	T	C	0.153	0.98	OFUT2	GDP-fucose protein O-fucosyltransferase 2	Q9Y2G5	POFUT2.6042.52.3	trans	TNC	-0.81	0.03	6.2e-146
rs1138545	9	117835899	116700632	119624123	T	C	0.153	0.98	PRELP	Prolargin	P51888	PRELP.5675.6.3	trans	TNC	-1.25	0.03	1.7e-489
rs1138545	9	117835899	116700632	119469282	T	C	0.153	0.98	Tenascin	Tenascin	P24821	TNC.4155.3.2	cis	TNC	0.85	0.03	2.8e-167
rs3833490	9	117880127	116878911	118976295	CT	C	0.287	0.99	F163A	Protein FAM163A	Q96GL9	FAM163A.6260.14.3	trans	TNC	-0.3	0.03	2.8e-29
rs35157100	9	117900293	116857939	118979360	GA	G	0.287	0.99	SP-C	Pulmonary surfactant-associated protein C	P11686	SFTPC.5738.25.3	trans	2001-12-01	-0.36	0.03	1.7e-42
rs4979503	9	117902066	116754826	119051106	C	G	0.289	1	F176C	Protein eva-1 homolog C	P58658	EVA1C.7008.13.3	trans	2001-12-01	-0.51	0.03	5.5e-89
rs4986790	9	120475302	119310812	121535769	G	A	0.056	1	TLR4:MD-2 complex	Toll-like receptor 4:Lymphocyte antigen 96 complex	O00206,Q9Y6Y9	TLR4.LY96.3647.49.4	cis	TLR4	-0.9	0.05	2.8e-70
rs28767468	9	134426376	133422439	135433463	G	C	0.554	0.94	sRAGE	Advanced glycosylation end product-specific receptor, soluble	Q15109	AGER.4125.52.2	trans	UCK1	-0.21	0.03	3.7e-16
rs8193016	9	135917744	134904239	137061540	T	C	0.035	0.97	CEL	Bile salt-activated lipase	P19835	CEL.9796.4.3	cis	CEL	0.69	0.07	8.3e-24
rs4454354	9	136089529	135077559	137132516	C	T	0.786	0.99	OBP2B	Odorant-binding protein 2b	Q9NPH6	OBP2B.5680.54.3	cis	OBP2B	0.36	0.03	2.7e-33
rs8176747	9	136131315	135130855	137142185	G	C	0.067	1	BCAM	Basal Cell Adhesion Molecule	P50895	BCAM.2816.50.2	trans	ABO	0.34	0.05	8.9e-12
rs8176747	9	136131315	135065526	137184526	G	C	0.067	1	TLL1	Tolloid-like protein 1	O43897	TLL1.6383.90.3	trans	ABO	0.52	0.05	2e-26
rs8176746	9	136131322	134804742	137388148	T	G	0.067	1	Cadherin-5	Cadherin-5	P33151	CDH5.2819.23.2	trans	ABO	1.19	0.05	1.2e-153
rs8176743	9	136131415	135065526	137184526	T	C	0.067	1	TCCR	Interleukin-27 receptor subunit alpha	Q6UWB1	IL27RA.5132.71.3	trans	ABO	0.49	0.05	3.9e-24
rs8176743	9	136131415	135128000	137149150	T	C	0.067	1	Notch 1	Neurogenic locus notch homolog protein 1	P46531	NOTCH1.5107.7.2	trans	ABO	0.36	0.05	4.2e-13
rs8176743	9	136131415	135105515	137149711	T	C	0.067	1	PEAR1	Platelet endothelial aggregation receptor 1	Q5VY43	PEAR1.8275.31.3	trans	ABO	0.4	0.05	3.8e-16
rs8176743	9	136131415	135095770	137184526	T	C	0.067	1	Semaphorin-6A	Semaphorin-6A	Q9H2E6	SEMA6A.7945.10.3	trans	ABO	0.46	0.05	5.5e-21
rs8176743	9	136131415	134866940	137388148	T	C	0.067	1	sTie-1	Tyrosine-protein kinase receptor Tie-1, soluble	P35590	TIE1.2844.53.2	trans	ABO	1.11	0.05	3e-132
rs687621	9	136137065	135137065	137137065	G	A	0.314	1	CHSTB	Carbohydrate sulfotransferase 11	Q9NPF2	CHST11.7779.86.3	trans	ABO	0.18	0.03	1.3e-11
rs687621	9	136137065	135128000	137149500	G	A	0.314	1	Desmoglein-2	Desmoglein-2	Q14126	DSG2.9484.75.3	trans	ABO	0.22	0.03	3.6e-17
rs8176693	9	136137657	135065526	137212168	T	C	0.066	1	CD36 ANTIGEN	Platelet glycoprotein 4	P16671	CD36.2973.15.2	trans	ABO	0.58	0.05	9.5e-33
rs8176693	9	136137657	135065526	137212168	T	C	0.066	1	sTie-2	Angiopoietin-1 receptor, soluble	Q02763	TEK.3773.15.4	trans	ABO	0.56	0.05	1.4e-30
rs587729126	9	136138765	135138765	137155000	G	GCGCCCACCACTA	0.178	0.99	B4GT1	Beta-1,4-galactosyltransferase 1	P15291	B4GALT1.13381.49.3	trans	ABO	0.24	0.03	3.5e-14
rs587729126	9	136138765	135138765	137155000	G	GCGCCCACCACTA	0.178	0.99	DPEP2	Dipeptidase 2	Q9H4A9	DPEP2.8327.26.3	trans	ABO	-0.23	0.03	1.5e-12
rs587729126	9	136138765	135138765	137155000	G	GCGCCCACCACTA	0.178	0.99	FA20B	Glycosaminoglycan xylosylkinase	O75063	FAM20B.7198.197.3	trans	ABO	0.27	0.03	7.1e-17
rs587729126	9	136138765	135138765	137172323	G	GCGCCCACCACTA	0.178	0.99	sICAM-2	Intercellular adhesion molecule 2	P13598	ICAM2.5486.73.3	trans	ABO	-0.24	0.03	6.6e-14
rs149092047	9	136139907	135042530	137383147	G	GAAACTGCC	0.247	1	FAM3D	Protein FAM3D	Q96BQ1	FAM3D.13102.1.3	trans	ABO	0.72	0.03	1.5e-172
rs149092047	9	136139907	135050340	137344410	G	GAAACTGCC	0.247	1	GOLM1	Golgi membrane protein 1	Q8NBJ4	GOLM1.8983.7.3	trans	ABO	0.56	0.03	2.2e-94
rs149092047	9	136139907	135132908	137172323	G	GAAACTGCC	0.247	1	KIN17	DNA/RNA-binding protein KIN17	O60870	KIN.14643.27.3	trans	ABO	-0.28	0.03	1.1e-23
rs149092047	9	136139907	135040986	137384162	G	GAAACTGCC	0.247	1	QSOX2	Sulfhydryl oxidase 2	Q6ZRP7	QSOX2.8397.147.3	trans	ABO	0.91	0.02	5.2e-314
rs2519093	9	136141870	135042264	137388148	T	C	0.178	1	GP116	Adhesion G protein-coupled receptor F5	Q8IZF2	ADGRF5.6409.57.3	trans	ABO	-0.78	0.03	1.4e-155
rs2519093	9	136141870	135128546	137326248	T	C	0.178	1	B3GN2	N-acetyllactosaminide beta-1,3-N-acetylglucosaminyltransferase 2	Q9NY97	B3GNT2.7980.72.3	trans	ABO	0.31	0.03	4.2e-23
rs2519093	9	136141870	135055305	137368685	T	C	0.178	1	C1GLC	C1GALT1-specific chaperone 1	Q96EU7	C1GALT1C1.5735.54.3	trans	ABO	0.61	0.03	1.9e-89
rs2519093	9	136141870	135132908	137172323	T	C	0.178	1	FAM3B	Protein FAM3B	P58499	FAM3B.9177.6.3	trans	ABO	0.29	0.03	3.1e-20
rs2519093	9	136141870	135081319	137339755	T	C	0.178	1	VEGF sR3	Vascular endothelial growth factor receptor 3	P35916	FLT4.2358.19.2	trans	ABO	-0.58	0.03	5.9e-80
rs2519093	9	136141870	135058188	137363124	T	C	0.178	1	GLCE	D-glucuronyl C5-epimerase	O94923	GLCE.7808.5.3	trans	ABO	0.58	0.03	1.1e-78
rs2519093	9	136141870	135040986	137388148	T	C	0.178	1	IL-3 Ra	Interleukin-3 receptor subunit alpha	P26951	IL3RA.13744.37.3	trans	ABO	-0.86	0.03	8.3e-198
rs2519093	9	136141870	135040986	137397195	T	C	0.178	1	sE-Selectin	E-selectin	P16581	SELE.3470.1.2	trans	ABO	-1.17	0.03	2.2e-474
rs2519093	9	136141870	135081319	137339755	T	C	0.178	1	P-Selectin	P-selectin	P16109	SELP.4154.57.2	trans	ABO	-0.46	0.03	4.3e-48
rs2519093	9	136141870	135138765	137239399	T	C	0.178	1	THSD1	Thrombospondin type-1 domain-containing protein 1	Q9NS62	THSD1.5621.64.3	trans	ABO	-0.29	0.03	2.7e-19
rs8176672	9	136142185	135123092	137149150	T	C	0.067	0.99	GFRAL	GDNF family receptor alpha-like	Q6UXV0	GFRAL.6920.1.3	trans	ABO	0.37	0.05	8.7e-14
rs9411377	9	136145404	135058188	137344410	A	C	0.289	0.95	Coagulation Factor VIII	Coagulation Factor VIII	P00451	F8.13499.30.3	trans	ABO	0.51	0.03	2.8e-80
rs9411378	9	136145425	135139907	137146597	A	C	0.253	0.97	TECK	C-C motif chemokine 25	O15444	CCL25.14068.29.3	trans	ABO	-0.21	0.03	4.4e-13
rs9411378	9	136145425	135145425	137146597	A	C	0.253	0.97	TECK	C-C motif chemokine 25	O15444	CCL25.2705.5.2	trans	ABO	-0.21	0.03	6.9e-13
rs676457	9	136146227	135137065	137149500	T	A	0.315	1	DYR	Dihydrofolate reductase	P00374	DHFR.9823.2.3	trans	ABO	0.19	0.03	2.5e-12
rs139840563	9	136146448	135132908	137172323	T	TAAGAC	0.313	0.99	MBL	Mannose-binding protein C	P11226	MBL2.3000.66.1	trans	ABO	0.24	0.03	4.8e-19
rs550057	9	136146597	135137065	137155000	T	C	0.246	0.99	Alkaline phosphatase, intestine	Intestinal-type alkaline phosphatase	P09923	ALPI.10463.23.3	trans	ABO	-0.25	0.03	2.8e-19
rs550057	9	136146597	135132908	137155000	T	C	0.246	0.99	ST4S6	Carbohydrate sulfotransferase 15	Q7LFX5	CHST15.14097.86.3	trans	ABO	-0.29	0.03	3.2e-25
rs550057	9	136146597	135132908	137155000	T	C	0.246	0.99	ST4S6	Carbohydrate sulfotransferase 15	Q7LFX5	CHST15.4469.78.2	trans	ABO	-0.32	0.03	1e-30
rs550057	9	136146597	135139907	137146597	T	C	0.246	0.99	F177A	Protein FAM177A1	Q8N128	FAM177A1.8039.41.3	trans	ABO	-0.25	0.03	9.3e-19
rs550057	9	136146597	135138765	137155000	T	C	0.246	0.99	JAG1	Protein jagged-1	P78504	JAG1.5092.51.3	trans	ABO	-0.21	0.03	8.3e-14
rs505922	9	136149229	135031346	137403562	C	T	0.313	1	BGAT	Histo-blood group ABO system transferase	P16442	ABO.9253.52.3	cis	ABO	1.3	0.01	1.2e-1828
rs505922	9	136149229	135042264	137403562	C	T	0.313	1	DC-SIGN	CD209 antigen	Q9NNX6	CD209.3029.52.2	trans	ABO	0.83	0.02	1.3e-301
rs507666	9	136149399	135137065	137155000	A	G	0.179	1	sICAM-1	Intercellular adhesion molecule 1	P05362	ICAM1.4342.10.3	trans	ABO	-0.27	0.03	1.6e-17
rs507666	9	136149399	135081319	137363124	A	G	0.179	1	IR	Insulin receptor	P06213	INSR.3448.13.2	trans	ABO	-0.58	0.03	4.8e-80
rs8176643	9	136149709	135138765	137154867	A	AC	0.171	0.97	MA1A2	Mannosyl-oligosaccharide 1,2-alpha-mannosidase IB	O60476	MAN1A2.9077.10.3	trans	ABO	0.23	0.03	6.2e-12
rs8176643	9	136149709	135138765	137172323	A	AC	0.171	0.97	TLR4:MD-2 complex	Toll-like receptor 4:Lymphocyte antigen 96 complex	O00206,Q9Y6Y9	TLR4.LY96.3647.49.4	trans	ABO	-0.33	0.03	4e-24
rs115478735	9	136149711	135055803	137339755	T	A	0.178	1	ISLR2	Immunoglobulin superfamily containing leucine-rich repeat protein 2	Q6UXK2	ISLR2.13124.20.3	trans	ABO	-0.45	0.03	1.1e-46
rs115478735	9	136149711	135132908	137267149	T	A	0.178	1	TPST2	Protein-tyrosine sulfotransferase 2	O60704	TPST2.8024.64.3	trans	ABO	0.32	0.03	7.9e-24
rs635634	9	136155000	135138765	137155000	T	C	0.18	0.99	Endoglin	Endoglin	P17813	ENG.4908.6.1	trans	ABO	-0.24	0.03	1.3e-13
rs635634	9	136155000	135138765	137172323	T	C	0.18	0.99	sICAM-5	Intercellular adhesion molecule 5	Q9UMF0	ICAM5.5124.62.3	trans	ABO	-0.28	0.03	6.9e-18
rs635634	9	136155000	135081319	137339755	T	C	0.18	0.99	sICAM-5	Intercellular adhesion molecule 5	Q9UMF0	ICAM5.8245.27.3	trans	ABO	-0.42	0.03	3.4e-40
rs635634	9	136155000	135155000	137155000	T	C	0.18	0.99	IGF-I sR	Insulin-like growth factor 1 receptor	P08069	IGF1R.4232.19.2	trans	ABO	-0.22	0.03	1.1e-11
rs635634	9	136155000	135138765	137155000	T	C	0.18	0.99	gp130, soluble	Interleukin-6 receptor subunit beta	P40189	IL6ST.2620.4.2	trans	ABO	-0.23	0.03	5.2e-13
rs635634	9	136155000	135042324	137344410	T	C	0.18	0.99	VEGF sR2	Vascular endothelial growth factor receptor 2	P35968	KDR.3651.50.5	trans	ABO	-0.58	0.03	4e-80
rs635634	9	136155000	135138765	137155000	T	C	0.18	0.99	LIF sR	Leukemia inhibitory factor receptor	P42702	LIFR.5837.49.3	trans	ABO	-0.3	0.03	6e-21
rs635634	9	136155000	135131846	137184782	T	C	0.18	0.99	Met	Hepatocyte growth factor receptor	P08581	MET.2837.3.2	trans	ABO	-0.38	0.03	3.2e-33
rs71503194	9	136298131	135115164	137378650	G	T	0.091	0.99	ATS13	A disintegrin and metalloproteinase with thrombospondin motifs 13	Q76LX8	ADAMTS13.3175.51.5	cis	ADAMTS13	-0.87	0.04	4.4e-103
rs57136797	9	137752540	136732458	138810508	T	A	0.164	0.81	FCN2	Ficolin-2	Q15485	FCN2.3313.21.2	cis	FCN2	-0.63	0.04	3.7e-72
rs11103602	9	137854872	136797399	138875910	A	G	0.258	0.98	FCN1	Ficolin-1	O00602	FCN1.3613.62.5	cis	FCN1	0.58	0.03	1.5e-106
rs697449	9	138467959	137425308	139551150	T	G	0.189	0.99	OBP2B	Odorant-binding protein 2b	Q9NPH6	OBP2B.5680.54.3	trans	RP11-98L5.2	0.8	0.03	1.7e-172
rs10858248	9	139108324	138082491	140162453	G	A	0.502	0.99	QSOX2	Sulfhydryl oxidase 2	Q6ZRP7	QSOX2.8397.147.3	cis	QSOX2	-0.36	0.02	1.5e-50
rs28578007	9	139838690	138815053	140866247	C	T	0.524	0.98	SUMF1	Sulfatase-modifying factor 1	Q8NBK3	SUMF1.6941.11.3	trans	FBXW5	0.26	0.02	2.3e-25
rs908830	9	139840859	138840543	140847903	C	T	0.957	0.95	Semenogelin	Semenogelin-1	P04279	SEMG1.7115.5.3	trans	C8G	-0.46	0.06	1.9e-13
rs7019538	9	139861470	138848273	140866247	C	T	0.524	0.98	PGD2 synthase	Prostaglandin-H2 D-isomerase	P41222	PTGDS.10514.5.3	cis	PTGDS	0.2	0.02	7.8e-16
rs10747049	9	140008750	138867752	141030077	C	G	0.75	0.98	DPP2	Dipeptidyl peptidase 2	Q9UHL4	DPP7.8346.9.3	cis	DPP7	0.36	0.03	2.3e-39
rs145648894	10	5009739	3955702	6043504	G	T	0.111	0.99	Aldo-keto reductase 1C1	Aldo-keto reductase family 1 member C1	Q04828	AKR1C1.12618.50.3	cis	AKR1C1	0.39	0.04	3.8e-23
rs8177654	10	6015197	4997820	7028491	C	T	0.325	0.97	IL-15 Ra	Interleukin-15 receptor subunit alpha	Q13261	IL15RA.3445.53.2	cis	IL15RA	0.28	0.03	1.4e-27
rs8177641	10	6016892	4988071	7029726	G	A	0.318	0.98	IL-15 Ra	Interleukin-15 receptor subunit alpha	Q13261	IL15RA.14054.17.3	cis	IL15RA	0.51	0.03	1.7e-91
rs7909223	10	7700709	6605067	8718053	G	A	0.748	0.93	ITIH5	Inter-alpha-trypsin inhibitor heavy chain H5	Q86UX2	ITIH5.8233.2.3	cis	ITIH5	0.32	0.03	2e-29
rs4298806	10	7753089	6739806	8785605	G	T	0.062	1	ITI heavy chain H1	Inter-alpha-trypsin inhibitor heavy chain H1	P19827	ITIH1.7955.195.3	trans	ITIH2	0.55	0.05	1.5e-27
rs111844913	10	7761745	6743781	8775166	C	A	0.057	0.98	PCDB2	Protocadherin beta-2	Q9Y5E7	PCDHB2.10748.216.3	trans	ITIH2	-0.45	0.05	1.2e-16
rs80167373	10	7766581	6743781	8774728	A	G	0.058	0.98	AP4M1	AP-4 complex subunit mu-1	O00189	AP4M1.10076.1.3	trans	ITIH2	-0.4	0.05	1.3e-13
rs41290289	10	7769806	6743781	8774728	C	A	0.056	1	ARY1	Arylamine N-acetyltransferase 1	P18440	NAT1.12632.14.3	trans	ITIH2	-0.38	0.05	1.7e-12
rs35524242	10	7772035	6671344	8779538	G	A	0.056	1	SIRT2	NAD-dependent protein deacetylase sirtuin-2	Q8IXJ6	SIRT2.5030.52.1	trans	ITIH2	-0.8	0.05	6.8e-52
rs2093847	10	13276534	12221912	14319040	T	C	0.107	0.99	UCMA	Unique cartilage matrix-associated protein	Q8WVF2	UCMA.10977.55.3	cis	UCMA	-0.59	0.04	3.1e-53
rs61738953	10	14862082	13862082	15862082	G	C	0.042	0.78	ATF6A	Cyclic AMP-dependent transcription factor ATF-6 alpha	P18850	ATF6.11277.23.3	trans	CDNF	0.76	0.07	4.8e-29
rs61738953	10	14862082	13862082	15904654	G	C	0.042	0.78	ARMEL	Cerebral dopamine neurotrophic factor	Q49AH0	CDNF.4962.52.1	cis	CDNF	-0.63	0.07	2.5e-20
rs56278466	10	17875857	16875857	18875857	G	T	0.628	0.86	PLXB2	Plexin-B2	O15031	PLXNB2.9216.100.3	trans	MRC1	0.2	0.03	5.2e-13
rs56278466	10	17875857	16875857	18875857	G	T	0.628	0.86	Semaphorin-6A	Semaphorin-6A	Q9H2E6	SEMA6A.7945.10.3	trans	MRC1	0.2	0.03	3.6e-13
rs1926736	10	17891705	16875857	19271970	G	A	0.622	0.93	NFASC	Neurofascin	O94856	NFASC.7179.69.3	trans	MRC1	0.19	0.03	1.5e-12
rs55942822	10	18136543	16674634	19273921	A	G	0.156	0.9	Macrophage mannose receptor	Macrophage mannose receptor 1	P22897	MRC1.2637.77.2	cis	MRC1	0.84	0.03	4.2e-149
rs2148299	10	20225654	19198915	21272662	G	T	0.712	0.96	TOIP1	Torsin-1A-interacting protein 1	Q5JTV8	TOR1AIP1.9039.47.3	trans	PLXDC2	0.21	0.03	5.5e-15
rs1409338	10	20227267	19160811	21276488	G	A	0.711	0.97	CD3E	T-cell surface glycoprotein CD3 epsilon chain	P07766	CD3E.8069.85.3	trans	PLXDC2	0.28	0.03	2.9e-25
rs1409338	10	20227267	19220846	21260369	G	A	0.711	0.97	S22AG	Solute carrier family 22 member 16	Q86VW1	SLC22A16.9969.8.3	trans	PLXDC2	0.2	0.03	1.1e-12
rs10159712	10	20260369	19160811	21272662	A	G	0.706	0.96	CADH7	Cadherin-7	Q9ULB5	CDH7.7959.34.3	trans	PLXDC2	0.26	0.03	1e-21
rs2506149	10	33480713	32458887	34532583	T	C	0.358	0.97	NRP1	Neuropilin-1	O14786	NRP1.3214.3.2	cis	NRP1	-0.28	0.03	6.9e-28
rs2795507	10	43352894	42227824	44605902	C	T	0.796	1	RET	Proto-oncogene tyrosine-protein kinase receptor Ret	P07949	RET.3220.40.2	cis	RET	-0.28	0.03	1.1e-19
rs2435349	10	43643466	42642810	44654558	G	A	0.273	0.96	CGAT2	Chondroitin sulfate N-acetylgalactosaminyltransferase 2	Q8N6G5	CSGALNACT2.10772.21.3	cis	CSGALNACT2	-0.2	0.03	1.6e-12
rs541781976*	10	46151949	44408658	48623493	CAA	C	0.245	0.9	PSP-94	Beta-microseminoprotein	P08118	MSMB.10620.21.3	trans	ZFAND4	0.31	0.03	1.6e-25
rs200256983	10	49333788	48333788	50392575	C	T	0.623	0.72	PH	Pancreatic hormone	P01298	PPY.4588.1.2	trans	PTPN20CP	-0.25	0.03	1e-16
rs10993994	10	51549496	50462599	52596279	C	T	0.596	0.96	PSP-94	Beta-microseminoprotein	P08118	MSMB.10620.21.3	cis	MSMB	0.98	0.02	4.2e-589
rs10740617	10	52027609	50782293	53770165	C	A	0.794	0.97	ASAH2	Neutral ceramidase	Q9NR71	ASAH2.3212.30.3	cis	ASAH2	0.67	0.03	2e-124
rs1194673	10	54141652	53119880	55157337	A	G	0.632	0.98	DKK1	Dickkopf-related protein 1	O94907	DKK1.3535.84.1	cis	DKK1	0.18	0.03	2.8e-12
rs7899547	10	54536839	53440979	55687140	G	T	0.653	0.96	MBL	Mannose-binding protein C	P11226	MBL2.3000.66.1	cis	MBL2	0.95	0.02	9.1e-479
rs7080386	10	65048306	64016174	66273782	A	C	0.416	1	HB-EGF	Heparin-binding EGF-like growth factor	Q99075	HBEGF.14094.29.3	trans	JMJD1C	0.19	0.03	1.6e-13
rs7897379	10	65301725	64301725	66301725	C	T	0.48	1	Cathepsin A	Lysosomal protective protein	P10619	CTSA.3179.51.2	trans	REEP3	0.17	0.03	8.5e-12
rs10762477	10	73531069	72528898	74531069	G	A	0.148	0.98	GI24	Platelet receptor Gi24	Q9H7M9	C10orf54.14123.34.3	cis	C10orf54	0.27	0.04	1.7e-14
rs10762481	10	73538164	72534191	74582752	C	T	0.383	0.99	C1QT1	Complement C1q tumor necrosis factor-related protein 1	Q9BXJ1	C1QTNF1.6304.8.3	trans	C10orf54	-0.18	0.03	3.7e-13
rs11592462	10	73550117	72516463	74729650	G	C	0.487	1	LIRB4	Leukocyte immunoglobulin-like receptor subfamily B member 4	Q8NHJ6	LILRB4.6453.70.3	trans	CDH23	-0.32	0.02	2.9e-41
rs4747199	10	73569318	72534191	74645283	T	C	0.294	0.99	GRN	Granulins	P28799	GRN.4992.49.1	trans	CDH23	-0.24	0.03	4.3e-18
rs1245540	10	73849752	72840690	74914407	T	C	0.449	1	Testican-2	Testican-2	Q92563	SPOCK2.5491.12.3	cis	SPOCK2	0.22	0.02	3.3e-19
rs2227551	10	75669190	74425933	76695724	T	G	0.716	1	uPA	Urokinase-type plasminogen activator	P00749	PLAU.4158.54.2	cis	PLAU	-0.24	0.03	5.4e-20
rs6480771	10	76861680	75833404	78041169	C	T	0.415	1	DUSP13	Dual specificity protein phosphatase 13 isoform A	Q6B8I1	DUSP13.6525.17.3	cis	DUSP13	-0.3	0.02	8.3e-34
rs10887868	10	82194264	81090474	83203534	A	G	0.412	0.99	CJ058	Redox-regulatory protein FAM213A	Q9BRX8	FAM213A.13423.94.3	cis	FAM213A	-0.19	0.03	5.5e-14
rs6586145	10	90433345	89215438	91731269	A	T	0.089	1	TM157	Membrane protein FAM174A	Q8TBP5	FAM174A.6597.24.3	trans	LIPF	-0.88	0.04	1.2e-107
rs10509554	10	90525792	89047709	91739367	T	C	0.307	0.95	LIPN	Lipase member N	Q5VXI9	LIPN.8097.77.3	cis	LIPN	1.02	0.02	6.6e-499
rs7911226	10	90768965	89742008	91903281	G	A	0.297	1	Fas, soluble	Tumor necrosis factor receptor superfamily member 6	P25445	FAS.5392.73.2	cis	FAS	-0.32	0.03	2.6e-33
rs7911226	10	90768965	89740552	91903281	G	A	0.297	1	Fas, soluble	Tumor necrosis factor receptor superfamily member 6	P25445	FAS.9459.7.3	cis	FAS	-0.36	0.03	3.5e-43
rs4934470	10	91067438	90066769	92172930	C	T	0.73	0.99	C1QC	Complement C1q subcomponent subunit C	P02747	C1QC.14100.63.3	trans	IFIT2	0.21	0.03	1.9e-14
rs11188501	10	97600919	96364023	98655958	A	G	0.34	0.99	CD39	Ectonucleoside triphosphate diphosphohydrolase 1	P49961	ENTPD1.7999.23.3	cis	ENTPD1	0.21	0.03	2.2e-16
rs181978376	10	101797515	100797301	102889964	C	T	0.046	0.97	ADSV	Adseverin	Q9Y6U3	SCIN.12684.5.3	trans	CPN1	0.44	0.06	3.2e-13
rs61751507	10	101829514	100576144	103066703	T	C	0.045	0.99	Apo L1	Apolipoprotein L1	O14791	APOL1.9506.10.3	trans	CPN1	-1.33	0.06	3.7e-127
rs61751507	10	101829514	100692468	103043953	T	C	0.045	0.99	CAMK1	Calcium/calmodulin-dependent protein kinase type 1	Q14012	CAMK1.3592.4.3	trans	CPN1	0.65	0.06	1.7e-28
rs61751507	10	101829514	100692468	103043953	T	C	0.045	0.99	Calpastatin	Calpastatin	P20810	CAST.3026.5.2	trans	CPN1	-0.67	0.06	7.4e-30
rs61751507	10	101829514	100750613	103043953	T	C	0.045	0.99	CGRE1	Cell growth regulator with EF hand domain protein 1	Q99674	CGREF1.6257.56.3	trans	CPN1	-0.54	0.06	4.6e-20
rs61751507	10	101829514	100655056	103062979	T	C	0.045	0.99	MMP-8	Neutrophil collagenase	P22894	MMP8.2954.56.2	trans	CPN1	-0.78	0.06	3.2e-40
rs61751507	10	101829514	100390080	103043953	T	C	0.045	0.99	PCDA7	Protocadherin alpha-7	Q9UN72	PCDHA7.8758.2.3	trans	CPN1	0.89	0.06	1.8e-52
rs72840032	10	101889964	100692468	103043953	T	C	0.047	0.96	3HAO	3-hydroxyanthranilate 3,4-dioxygenase	P46952	HAAO.5861.78.3	trans	RP11-316M21.9	-0.79	0.06	2.7e-41
rs72840032	10	101889964	100797301	102889964	T	C	0.047	0.96	JAK2	Tyrosine-protein kinase JAK2	O60674	JAK2.4998.50.2	trans	RP11-316M21.9	-0.45	0.06	5.8e-14
rs2282326	10	106020398	104508971	107387029	C	A	0.354	1	GST omega-1	Glutathione S-transferase omega-1	P78417	GSTO1.12436.84.3	cis	GSTO1	-0.91	0.02	2.3e-437
rs61867369	10	115327273	114327273	116327273	T	G	0.007	0.94	Glypican 1	Glypican-1	P35052	GPC1.8697.38.3	trans	HABP2	1.34	0.15	2.7e-18
rs7080536	10	115348046	114172699	116635440	A	G	0.044	0.94	CLC5A	C-type lectin domain family 5 member A	Q9NY25	CLEC5A.8282.15.3	trans	HABP2	-1.01	0.06	6e-63
rs7080536	10	115348046	114348046	116459640	A	G	0.044	0.94	Gastrin-releasing peptide	Gastrin-releasing peptide	P07492	GRP.8339.72.3	trans	HABP2	-0.65	0.06	3.7e-26
rs7080536	10	115348046	114348046	116348046	A	G	0.044	0.94	IFN-g R1	Interferon gamma receptor 1	P15260	IFNGR1.5825.49.3	trans	HABP2	0.63	0.06	3.5e-24
rs10885877	10	117966090	116958551	119004555	G	C	0.295	0.94	GFRa-1	GDNF family receptor alpha-1	P56159	GFRA1.3314.74.2	cis	GFRA1	0.26	0.03	2e-22
rs10794029	10	127561568	126462525	128658383	G	A	0.794	0.97	HEM4	Uroporphyrinogen-III synthase	P10746	UROS.11248.43.3	cis	UROS	-0.23	0.03	7.6e-14
rs34038940	11	6443672	5440446	7474173	A	T	0.247	0.97	MIS	Muellerian-inhibiting factor	P03971	AMH.4923.79.1	trans	APBB1	0.25	0.03	2.6e-18
rs10500671	11	6460026	5440446	7463088	A	C	0.242	0.97	FNDC5	Fibronectin type III domain-containing protein 5	Q8NAU1	FNDC5.8041.5.3	trans	HPX	0.24	0.03	1.7e-16
rs415895	11	9769562	8734173	10822520	G	C	0.65	0.99	SWP70	Switch-associated protein 70	Q9UH65	SWAP70.13552.7.3	cis	SWAP70	-0.27	0.03	3.5e-25
rs11022114	11	12038874	11020601	13073376	A	G	0.328	0.9	DKK3	Dickkopf-related protein 3	Q9UBP4	DKK3.3607.71.6	cis	DKK3	0.34	0.03	6.5e-36
rs10832169	11	14066486	12997808	15205361	A	G	0.491	0.99	Spondin-1	Spondin-1	Q9HCB6	SPON1.4297.62.3	cis	SPON1	0.37	0.02	1.3e-55
rs382280	11	16857799	15856565	17868737	T	C	0.121	0.91	PKHA7	Pleckstrin homology domain-containing family A member 7	Q6IQ23	PLEKHA7.12731.12.3	cis	PLEKHA7	0.28	0.04	4.8e-12
rs214099	11	17291210	16086167	18321422	C	T	0.594	0.99	TECK	C-C motif chemokine 25	O15444	CCL25.14068.29.3	trans	NUCB2	-0.19	0.03	1.7e-14
rs2468789	11	18231749	17220689	19263836	G	T	0.974	0.97	SYFM	Phenylalanine--tRNA ligase, mitochondrial	O95363	FARS2.13941.82.3	trans	RP11-113D6.10	-0.8	0.08	3e-25
rs2956633	11	18246638	17186967	19263836	A	G	0.973	0.98	SURF1	Surfeit locus protein 1	Q15526	SURF1.8009.121.3	trans	SAA4	-0.99	0.07	2.6e-40
rs11434877	11	18256907	16965443	19263836	AT	A	0.974	0.94	ATS6	A disintegrin and metalloproteinase with thrombospondin motifs 6	Q9UKP5	ADAMTS6.6441.62.3	trans	SAA4	-1.45	0.08	1.9e-82
rs35179000	11	18290903	17179993	19708917	C	T	0.779	0.95	SAA	Serum amyloid A-1 protein	P0DJI8	SAA1.4336.2.1	cis	SAA1	-1.25	0.02	1.2e-771
rs61652119	11	20955270	19879156	21997693	A	G	0.049	0.98	NELL1	Protein kinase C-binding protein NELL1	Q92832	NELL1.6544.33.3	cis	NELL1	1.11	0.06	1.3e-89
rs8176786	11	20959394	19837066	21994611	T	C	0.049	0.97	CI061	Protein FAM189A2	Q15884	FAM189A2.5699.19.3	trans	NELL1	0.84	0.06	7.4e-49
rs2273121	11	33757770	32716165	34865566	A	G	0.252	1	CD59	CD59 glycoprotein	P13987	CD59.11514.196.3	cis	CD59	-0.36	0.03	4.7e-41
rs2745924	11	34399185	33393968	35516250	T	G	0.545	0.99	Catalase	Catalase	P04040	CAT.3488.64.2	cis	CAT	0.19	0.02	2.7e-14
rs11229075	11	57391023	56141310	59346153	C	A	0.261	0.99	C1-Esterase Inhibitor	Plasma protease C1 inhibitor	P05155	SERPING1.4479.14.2	cis	SERPING1	-0.6	0.03	1.1e-119
rs34528912	11	59631535	58623378	60695120	T	C	0.042	0.96	TC I	Transcobalamin-1	P20061	TCN1.11232.46.3	cis	TCN1	-0.71	0.06	4.6e-30
rs11230521	11	60698732	59540224	61810157	A	G	0.231	0.99	T132A	Transmembrane protein 132A	Q24JP5	TMEM132A.7871.16.3	cis	TMEM132A	0.62	0.03	2e-112
rs12794886	11	62383715	61309586	63523559	C	G	0.707	0.98	B3GA3	Galactosylgalactosylxylosylprotein 3-beta-glucuronosyltransferase 3	O94766	B3GAT3.6897.38.3	cis	B3GAT3	0.44	0.03	8.3e-63
rs10896045	11	65555524	64555524	66555524	G	A	0.697	0.98	SHSA3	Protein shisa-3 homolog	A0PJX4	SHISA3.7057.18.3	trans	OVOL1	-0.18	0.03	1.3e-11
rs3825068	11	65768093	64689090	66783143	G	A	0.028	0.98	Cystatin M	Cystatin-M	Q15828	CST6.14711.27.3	cis	CST6	0.57	0.08	4e-14
rs3825068	11	65768093	64689090	66836403	G	A	0.028	0.98	Cystatin M	Cystatin-M	Q15828	CST6.3303.23.2	cis	CST6	0.6	0.08	3.2e-15
rs1815739	11	66328095	65328095	67328095	C	T	0.556	1	GDF-11/8	Growth/differentiation factor 11/8	O14793,O95390	GDF11.MSTN.2765.4.3	trans	CTSF	0.17	0.02	8.1e-12
rs1791679	11	66337874	65310380	67673079	A	C	0.289	1	CATF	Cathepsin F	Q9UBX1	CTSF.9212.22.3	cis	CTSF	0.23	0.03	2.5e-18
rs1695	11	67352689	66352689	68352689	G	A	0.345	1	Glutathione S-transferase Pi	Glutathione S-transferase P	P09211	GSTP1.4911.49.2	cis	GSTP1	-0.18	0.03	2.3e-12
rs139130389	11	71850156	70844975	72899560	CTA	C	0.075	0.97	CST8	Cystatin-8	O60676	CST8.10572.65.3	trans	FOLR3	0.46	0.05	1.1e-22
rs139130389	11	71850156	70720030	72929488	CTA	C	0.075	0.97	STAB1	Stabilin-1	Q9NY15	STAB1.14599.18.3	trans	FOLR3	0.82	0.05	3e-72
rs3741148	11	73114723	72011106	74293082	G	A	0.204	0.99	RELT	Tumor necrosis factor receptor superfamily member 19L	Q969Z4	RELT.14112.40.3	cis	RELT	0.24	0.03	7.1e-16
rs7952686	11	73128503	72003084	74312252	T	C	0.204	1	RELT	Tumor necrosis factor receptor superfamily member 19L	Q969Z4	RELT.5115.31.3	cis	RELT	0.41	0.03	3.1e-45
rs11607100	11	74414919	73413843	75420703	T	C	0.042	0.99	BMP-6	Bone morphogenetic protein 6	P22004	BMP6.8459.10.3	trans	CHRDL2	-0.43	0.06	1.8e-12
rs11607100	11	74414919	73381029	75723676	T	C	0.042	0.99	CRDL2	Chordin-like protein 2	Q6WN34	CHRDL2.6086.15.3	cis	CHRDL2	-0.64	0.06	5.8e-26
rs2229437	11	82564294	81542273	83860426	G	T	0.181	0.99	Prolylcarboxypeptidase	Lysosomal Pro-X carboxypeptidase	P42785	PRCP.5722.78.3	cis	PRCP	0.29	0.03	2.8e-20
rs4316475	11	99051522	98011629	100208140	A	G	0.922	0.93	Contactin-5	Contactin-5	O94779	CNTN5.3299.29.2	cis	CNTN5	-0.39	0.05	2.5e-16
rs17860955	11	102649482	101510046	103669409	C	T	0.022	0.93	MMP-10	Stromelysin-2	P09238	MMP10.8479.4.3	cis	MMP10	-0.87	0.09	1.4e-23
rs28381684	11	102737192	101611332	104416191	T	A	0.125	1	MMP-12	Macrophage metalloelastase	P39900	MMP12.4496.60.2	cis	MMP12	-0.78	0.03	5.1e-111
rs7950273	11	104031598	102984741	105038605	G	C	0.288	0.97	PDGFD	Platelet-derived growth factor D	Q9GZP0	PDGFD.9341.1.3	cis	PDGFD	-0.27	0.03	1.4e-24
rs74911261	11	108357137	106901413	109431166	A	G	0.027	0.98	KDEL2	KDEL motif-containing protein 2	Q7Z4H8	KDELC2.8296.117.3	cis	KDELC2	-1.31	0.07	1.1e-69
rs7113211	11	112642632	111596569	114133676	A	G	0.489	0.95	NCAM-120	Neural cell adhesion molecule 1, 120 kDa isoform	P13591	NCAM1.4498.62.2	cis	NCAM1	0.21	0.02	1.1e-16
rs10891700	11	114437886	113298893	115447883	T	C	0.132	1	FCN2	Ficolin-2	Q15485	FCN2.3313.21.2	trans	NXPE4	-0.4	0.04	7.4e-29
rs964184	11	116648917	115599900	117648917	C	G	0.869	1	Apo A-V	Apolipoprotein A-V	Q6Q788	APOA5.11318.20.3	cis	APOA5	0.26	0.04	4.9e-13
rs670	11	116708413	115590787	118100029	T	C	0.167	0.97	b-Endorphin	Beta-endorphin	P01189	POMC.2558.51.3	trans	APOA1	-0.54	0.03	8.1e-64
rs199605734	11	117079433	115710167	118097552	G	A	0.208	0.92	PCSK7	Proprotein convertase subtilisin/kexin type 7	Q16549	PCSK7.4459.68.2	cis	PCSK7	-0.31	0.03	1.4e-23
rs17121881	11	118081345	117026675	119738512	T	A	0.583	1	JAML1	Junctional adhesion molecule-like	Q86YT9	AMICA1.8232.90.3	cis	AMICA1	1	0.02	5.5e-667
rs2248863	11	119207341	118203359	120214135	A	G	0.142	0.99	C1QTNF5	Complement C1q tumor necrosis factor-related protein 5	Q9BXJ0	C1QTNF5.7810.20.3	cis	C1QTNF5	0.33	0.03	3.5e-21
rs117554512	11	120098329	118951702	121200671	T	C	0.086	0.99	OAF	Out at first protein homolog	Q86UD1	OAF.6414.8.3	cis	OAF	0.68	0.04	2.1e-56
rs2508490	11	120099679	118936873	121353153	A	G	0.798	0.98	IL-17E	Interleukin-25	Q9H293	IL25.4137.57.2	trans	OAF	-0.82	0.03	5.9e-194
rs35483681	11	123045730	122037481	124074526	T	C	0.554	0.95	ACAM	CXADR-like membrane protein	Q9H6B4	CLMP.10440.26.3	cis	CLMP	0.25	0.02	4.5e-24
rs11219769	11	124620147	123605783	125624854	T	G	0.264	0.99	ESAM	Endothelial cell-selective adhesion molecule	Q96AP7	ESAM.2981.9.3	cis	ESAM	-0.24	0.03	3.6e-17
rs61753651	11	124626569	123619407	125626569	A	G	0.005	0.96	ESAM	Endothelial cell-selective adhesion molecule	Q96AP7	ESAM.7841.84.3	cis	ESAM	-1.88	0.17	1.2e-28
rs875500	11	125698654	124294245	126797967	A	T	0.72	1	PATE4	Prostate and testis expressed protein 4	P0C8F1	PATE4.8065.245.3	cis	PATE4	-0.48	0.03	1e-75
rs562022020	11	125889896	124882173	126948708	T	G	0.086	1	CDON	Cell adhesion molecule-related/down-regulated by oncogenes	Q4KMG0	CDON.4541.49.2	cis	CDON	-0.83	0.04	4.3e-86
rs111577916	11	126071349	125071349	127160826	T	G	0.025	0.99	Tirap	Toll/interleukin-1 receptor domain-containing adapter protein	P58753	TIRAP.9839.148.3	cis	TIRAP	-0.57	0.08	1.6e-13
rs4055121	11	126232337	125232337	127253877	T	C	0.14	0.97	ISLR2	Immunoglobulin superfamily containing leucine-rich repeat protein 2	Q6UXK2	ISLR2.13124.20.3	trans	ST3GAL4	-0.27	0.04	5.5e-14
rs60843925	11	126238832	125232337	127253877	C	T	0.141	0.97	T132C	Transmembrane protein 132C	Q8N3T6	TMEM132C.7173.141.3	trans	ST3GAL4	-0.27	0.04	2.5e-14
rs68055275	11	126239143	125239143	127239143	CT	C	0.146	0.92	SEM3G	Semaphorin-3G	Q9NS98	SEMA3G.5628.21.3	trans	ST3GAL4	-0.24	0.04	1.3e-11
rs3862628	11	126242912	125232337	127246076	A	G	0.23	0.95	gp130, soluble	Interleukin-6 receptor subunit beta	P40189	IL6ST.2620.4.2	trans	ST3GAL4	-0.22	0.03	5.8e-13
rs143741106	12	621935	0	1621935	C	CGCCTTCT	0.171	0.94	sRAGE	Advanced glycosylation end product-specific receptor, soluble	Q15109	AGER.4125.52.2	trans	B4GALNT3	-0.24	0.03	1.2e-12
rs7298766	12	661656	0	1661656	G	A	0.306	0.99	CI061	Protein FAM189A2	Q15884	FAM189A2.5699.19.3	trans	B4GALNT3	0.18	0.03	9.1e-12
rs7298766	12	661656	0	1662838	G	A	0.306	0.99	NELL1	Protein kinase C-binding protein NELL1	Q92832	NELL1.6544.33.3	trans	B4GALNT3	0.24	0.03	1.5e-18
rs12301299	12	991710	0	2072696	C	T	0.163	0.98	DB119	Beta-defensin 119	Q8N690	DEFB119.13455.10.3	trans	WNK1	0.25	0.03	2e-14
rs7487683	12	1036042	36042	2036042	T	C	0.04	0.97	RELL1	RELT-like protein 1	Q8IUW5	RELL1.13399.33.3	trans	RAD52	0.44	0.06	4.5e-12
rs216311	12	6128443	5037401	7170690	C	T	0.612	0.94	DYR	Dihydrofolate reductase	P00374	DHFR.9823.2.3	trans	VWF	-0.62	0.02	2.6e-148
rs2532497	12	6564210	5495827	7851904	A	G	0.274	1	TPSNR	Tapasin-related protein	Q9BX59	TAPBPL.6364.7.3	cis	TAPBPL	1.26	0.02	4.1e-1297
rs11064321	12	6809896	5809896	7809896	C	G	0.397	0.85	PIANP	PILR alpha-associated neural protein	Q8IYJ0	PIANP.14114.18.3	cis	PIANP	0.21	0.03	7.9e-15
rs11064321	12	6809896	5809896	7809896	C	G	0.397	0.85	PIANP	PILR alpha-associated neural protein	Q8IYJ0	PIANP.9599.6.3	cis	PIANP	0.23	0.03	5e-17
rs11064498	12	7171507	6166770	8181948	G	A	0.145	0.98	SPA9	Serpin A9	Q86WD7	SERPINA9.7266.4.3	trans	C1S	-0.26	0.04	1.2e-13
rs16933084	12	7172084	6071130	8181948	T	A	0.133	1	DVL2	Segment polarity protein dishevelled homolog DVL-2	O14641	DVL2.13575.40.3	trans	C1S	-0.61	0.03	1.2e-69
rs10849546	12	7176204	6162801	8181948	A	G	0.132	1	QSCN6	Sulfhydryl oxidase 1	O00391	QSOX1.6070.11.3	trans	C1S	-0.31	0.04	2.5e-18
rs12368181	12	7181105	6155307	8181948	G	A	0.133	0.97	IL-21	Interleukin-21	Q9HBE4	IL21.7124.18.3	trans	C1S	-0.37	0.04	2e-24
rs12368181	12	7181105	6159812	8181948	G	A	0.133	0.97	PTN4	Tyrosine-protein phosphatase non-receptor type 4	P29074	PTPN4.14254.27.3	trans	C1S	-0.31	0.04	1.9e-17
rs146901797	12	7181774	6155307	8181948	T	TAA	0.138	0.96	APBB2	Amyloid beta A4 precursor protein-binding family B member 2	Q92870	APBB2.12761.12.3	trans	C1S	-0.34	0.04	2.2e-21
rs1126605	12	7242204	6170336	8279653	T	C	0.086	0.99	ADSV	Adseverin	Q9Y6U3	SCIN.12684.5.3	trans	C1RL	0.35	0.04	1.4e-15
rs139531404	12	7242740	6153462	8300883	G	C	0.005	0.98	DGKB	Diacylglycerol kinase beta	Q9Y6T7	DGKB.12895.28.3	trans	C1RL	-1.54	0.18	1.4e-18
rs191448232	12	7254686	6041676	8424037	C	G	0.012	0.89	C1RL1	Complement C1r subcomponent-like protein	Q9NZP8	C1RL.9348.1.3	cis	C1RL	-1.91	0.12	5.9e-61
rs58992912	12	7591715	6591536	8592379	G	T	0.043	1	RPIA	Ribose-5-phosphate isomerase	P49247	RPIA.12333.87.3	trans	CD163L1	0.41	0.06	3.7e-12
rs200253706	12	8160965	7141020	9199756	T	C	0.365	0.87	ARSK	Arylsulfatase K	Q6UWY0	ARSK.8269.327.3	trans	RP11-69M1.3	0.22	0.03	1.3e-16
rs2277413	12	9317784	8288953	10385425	G	A	0.291	0.99	SDOS	Protein syndesmos	Q9BRJ7	NUDT16L1.12497.29.3	trans	PZP	-0.34	0.03	3.4e-37
rs2961544	12	10136672	8988490	11251739	A	G	0.639	1	CL12A	C-type lectin domain family 12 member A	Q5QGZ9	CLEC12A.11187.11.3	cis	CLEC12A	-1.25	0.01	8.9e-1973
rs2160588	12	12487447	11479545	13516843	A	G	0.12	0.98	MANS1	MANSC domain-containing protein 1	Q9H8J5	MANSC1.9557.5.3	cis	MANSC1	0.5	0.04	8.7e-42
rs1001096	12	14988455	13794505	16238369	A	G	0.397	1	ART4	Ecto-ADP-ribosyltransferase 4	Q93070	ART4.6576.1.3	cis	ART4	0.74	0.02	1.1e-254
rs36138811	12	27927881	26810377	28969286	C	T	0.232	0.97	MANS4	MANSC domain-containing protein 4	A6NHS7	MANSC4.9578.263.3	cis	MANSC4	0.64	0.03	7.4e-117
rs10843115	12	28307717	27307717	29307717	T	C	0.271	0.99	PTHrP	Parathyroid hormone-related protein	P12272	PTHLH.2962.50.2	cis	PTHLH	0.19	0.03	1.4e-11
rs10128781	12	29520706	28392082	30554347	C	T	0.289	0.99	G6PE	GDH/6PGL endoplasmic bifunctional protein	O95479	H6PD.7161.25.3	trans	ERGIC2	0.28	0.03	8.5e-25
rs139695917	12	42527041	41009960	43870888	C	T	0.012	0.88	GXLT1	Glucoside xylosyltransferase 1	Q4G148	GXYLT1.8229.1.3	cis	GXYLT1	1.56	0.12	2.5e-40
rs7299271	12	48414058	47353477	49746675	T	C	0.371	0.98	CO1A1	Collagen alpha-1(I) chain	P02452	COL1A1.11140.56.3	trans	RP1-228P16.5	-0.28	0.03	8.7e-29
rs4759076	12	54729872	53692061	55753185	C	T	0.449	0.96	CCL28	C-C motif chemokine 28	Q9NRJ3	CCL28.2890.59.2	trans	COPZ1	0.2	0.02	5.4e-16
rs369160772	12	56673561	55623347	57754371	CA	C	0.071	0.98	Apo F	Apolipoprotein F	Q13790	APOF.12370.30.3	cis	APOF	-0.38	0.05	3e-15
rs7971133	12	57770098	56645789	58844049	T	C	0.24	1	SULF2	Extracellular sulfatase Sulf-2	Q8IWU5	SULF2.8305.18.3	trans	R3HDM2	-0.23	0.03	4.6e-16
rs11172791	12	59272973	58147223	60272973	C	T	0.045	0.95	LRIG3	Leucine-rich repeats and immunoglobulin-like domains protein 3	Q6UXM1	LRIG3.3322.52.2	cis	LRIG3	-0.46	0.06	4.8e-14
rs1908671	12	69433404	68433404	70433404	C	G	0.292	0.98	CBPM	Carboxypeptidase M	P14384	CPM.7768.10.3	cis	CPM	-0.19	0.03	8.1e-12
rs4761234	12	69732105	68575074	70826875	C	T	0.473	0.98	Lysozyme	Lysozyme C	P61626	LYZ.4920.10.1	cis	LYZ	-0.47	0.02	3.8e-89
rs4584622	12	72672823	71648077	73702592	T	C	0.702	0.98	CX068	Small integral membrane protein 9	A6NGZ8	SMIM9.8888.33.3	trans	TRHDE	0.33	0.03	2e-34
chr12:89825226	12	89825226	88825211	90940502	ACA	A	0.311	0.85	CM35H	CMRF35-like molecule 8	Q9UGN4	CD300A.5630.48.3	trans	POC1B	-0.22	0.03	1.1e-14
chr12:89825226	12	89825226	88754342	91091782	ACA	A	0.311	0.85	CLM6	CMRF35-like molecule 6	Q08708	CD300C.5066.134.3	trans	POC1B	-0.41	0.03	8.3e-48
rs115651556	12	94613898	93516045	95819905	A	G	0.014	0.96	PLXC1	Plexin-C1	O60486	PLXNC1.4564.2.2	cis	PLXNC1	-2.14	0.1	2.1e-100
rs17288108	12	96131895	95129363	97193112	G	A	0.182	0.99	NET4	Netrin-4	Q9HB63	NTN4.3327.27.1	cis	NTN4	-0.28	0.03	7.2e-18
rs61932023	12	99025406	97998274	100127695	C	A	0.332	0.99	C1QTNF5	Complement C1q tumor necrosis factor-related protein 5	Q9BXJ0	C1QTNF5.7810.20.3	trans	IKBIP	-0.19	0.03	3.9e-13
rs11111026	12	102192803	101187941	103225751	T	G	0.182	0.99	LIRB4	Leukocyte immunoglobulin-like receptor subfamily B member 4	Q8NHJ6	LILRB4.6453.70.3	trans	GNPTAB	-0.24	0.03	1.5e-13
rs11347749	12	102212154	101080847	103328806	C	CT	0.355	0.93	CREG1	Protein CREG1	O75629	CREG1.9357.4.3	trans	GNPTAB	-0.37	0.03	3.9e-45
rs11347749	12	102212154	101080976	103328806	C	CT	0.355	0.93	CATF	Cathepsin F	Q9UBX1	CTSF.9212.22.3	trans	GNPTAB	-0.3	0.03	5.8e-29
rs10860794	12	102217720	101212154	103306509	A	C	0.294	1	Prolylcarboxypeptidase	Lysosomal Pro-X carboxypeptidase	P42785	PRCP.5722.78.3	trans	GNPTAB	-0.22	0.03	1.5e-16
rs10745925	12	102218899	101080847	103306509	C	T	0.294	1	ARSK	Arylsulfatase K	Q6UWY0	ARSK.8269.327.3	trans	GNPTAB	-0.24	0.03	1.1e-19
rs10745925	12	102218899	101080847	103338295	C	T	0.294	1	CATZ	Cathepsin Z	Q9UBR2	CTSZ.4971.1.1	trans	GNPTAB	-0.36	0.03	2.3e-42
rs10745925	12	102218899	101080847	103328806	C	T	0.294	1	GXLT1	Glucoside xylosyltransferase 1	Q4G148	GXYLT1.8229.1.3	trans	GNPTAB	-0.35	0.03	3.3e-40
rs10745925	12	102218899	101080847	103321312	C	T	0.294	1	ASAHL	N-acylethanolamine-hydrolyzing acid amidase	Q02083	NAAA.3173.49.2	trans	GNPTAB	-0.31	0.03	5.5e-31
rs7964859	12	102220783	101185145	103306509	G	C	0.294	0.99	Cathepsin A	Lysosomal protective protein	P10619	CTSA.3179.51.2	trans	GNPTAB	-0.26	0.03	2e-21
rs7964859	12	102220783	101216673	103225751	G	C	0.294	0.99	GGH	Gamma-glutamyl hydrolase	Q92820	GGH.9370.69.3	trans	GNPTAB	-0.21	0.03	8.9e-15
rs7964859	12	102220783	101212154	103306509	G	C	0.294	0.99	IDUA	Alpha-L-iduronidase	P35475	IDUA.3169.70.2	trans	GNPTAB	-0.24	0.03	7.2e-19
rs7964859	12	102220783	101079973	103338295	G	C	0.294	0.99	ASM3A	Acid sphingomyelinase-like phosphodiesterase 3a	Q92484	SMPDL3A.14086.11.3	trans	GNPTAB	-0.4	0.03	1.2e-51
rs1165693	12	104340204	103140086	105846282	A	G	0.321	1	Endoplasmin	Endoplasmin	P14625	HSP90B1.6393.63.3	cis	HSP90B1	1.1	0.02	3.5e-795
rs61022741	12	104981678	103937770	105998814	G	GT	0.486	0.97	CHSTB	Carbohydrate sulfotransferase 11	Q9NPF2	CHST11.7779.86.3	cis	CHST11	-0.32	0.02	1.8e-39
rs3184504	12	111884608	110826477	113610714	C	T	0.517	1	VCAM-1	Vascular cell adhesion protein 1	P19320	VCAM1.2967.8.1	trans	SH2B3	-0.19	0.02	1.9e-14
rs11065979	12	112059557	110904371	113059557	T	C	0.438	1	GP1BA	Platelet glycoprotein Ib alpha chain	P07359	GP1BA.4990.87.1	trans	BRAP	0.17	0.02	1.6e-12
rs4767027	12	113359157	112348870	114472393	C	T	0.654	0.99	OAS1	2'-5'-oligoadenylate synthase 1	P00973	OAS1.10361.25.3	cis	OAS1	-0.27	0.03	6.2e-26
rs11553699	12	122216910	121216910	123216910	G	A	0.145	0.86	HB-EGF	Heparin-binding EGF-like growth factor	Q99075	HBEGF.14094.29.3	trans	TMEM120B	0.26	0.04	3.5e-12
rs11059617	12	128757909	127753189	130100757	T	A	0.335	0.96	T132C	Transmembrane protein 132C	Q8N3T6	TMEM132C.7173.141.3	cis	TMEM132C	-0.23	0.03	2.2e-18
rs73159540	12	129559421	128559421	130564206	T	C	0.112	0.98	T132B	Transmembrane protein 132B	Q14DG7	TMEM132B.8890.9.3	trans	TMEM132D	-0.27	0.04	2.7e-12
rs139574809	12	130085564	129073213	131111157	A	AG	0.059	0.99	T132D	Transmembrane protein 132D	Q14C87	TMEM132D.13416.8.3	cis	TMEM132D	0.55	0.05	2.6e-27
rs117103342	13	38156538	37156538	39156538	T	C	0.008	0.98	Periostin	Periostin	Q15063	POSTN.6645.53.3	cis	POSTN	-1.34	0.14	6.6e-23
rs117103342	13	38156538	37143995	39268922	T	C	0.008	0.98	Periostin	Periostin	Q15063	POSTN.6650.20.3	cis	POSTN	-1.5	0.14	1.6e-28
rs5803322	13	46582454	45541673	47629995	C	CA	0.702	0.94	TM1L1	TOM1-like protein 1	O75674	TOM1L1.13652.2.3	trans	ZC3H13	-0.2	0.03	1.2e-12
rs532540191	13	46629209	45496819	47748439	T	TA	0.711	1	K2013	Uncharacterized protein KIAA2013	Q8IYS2	KIAA2013.6538.90.3	trans	CPB2	-0.77	0.02	5.4e-232
rs532540191	13	46629209	45500064	47683633	T	TA	0.711	1	MAPKAPK3	MAP kinase-activated protein kinase 3	Q16644	MAPKAPK3.3822.54.2	trans	CPB2	-0.57	0.03	1.4e-114
rs1926447	13	46629944	45514506	47684881	G	A	0.711	0.98	CH033	UPF0488 protein C8orf33	Q9H7E9	C8orf33.9613.16.3	trans	CPB2	0.22	0.03	3.3e-16
rs1926447	13	46629944	45497190	47684881	G	A	0.711	0.98	N2DL4	NKG2D ligand 4	Q8TD07	RAET1E.7800.85.3	trans	CPB2	-0.43	0.03	4.7e-58
rs1926446	13	46629995	45464985	47748439	A	C	0.711	0.98	PIR	Pirin	O00625	PIR.13634.209.3	trans	CPB2	0.69	0.02	1.1e-170
rs9526137	13	46641249	45627439	47683633	G	A	0.325	0.99	RPR1A	Regulation of nuclear pre-mRNA domain-containing protein 1A	Q96P16	RPRD1A.13515.8.3	trans	CPB2	0.21	0.03	1.6e-15
rs9567617	13	46651108	45496752	47685361	G	C	0.324	0.98	Calbindin D28	Calbindin	P05937	CALB1.9918.23.3	trans	CPB2	0.55	0.02	4.9e-109
rs35814191	13	46681510	45627439	47684301	T	TC	0.352	0.93	UBTD2	Ubiquitin domain-containing protein 2	Q8WUN7	UBTD2.12875.28.3	trans	CPB2	0.2	0.03	1.7e-14
rs8192888	13	47362384	46321973	48423291	C	G	0.094	1	Esterase D	S-formylglutathione hydrolase	P10768	ESD.4984.83.1	cis	ESD	-0.81	0.04	9.8e-89
rs41292808	13	52971517	51461439	54286950	T	C	0.027	0.98	THSD1	Thrombospondin type-1 domain-containing protein 1	Q9NS62	THSD1.5621.64.3	cis	THSD1	0.91	0.08	5.5e-33
rs342702	13	92422946	90983331	93782378	T	G	0.274	0.98	GPC5	Glypican-5	P78333	GPC5.4991.12.1	cis	GPC5	-0.8	0.02	4.8e-233
rs547138	13	113792170	112784443	114944627	A	T	0.615	0.88	Coagulation Factor Xa	Coagulation factor Xa	P00742	F10.3077.66.2	cis	F10	0.26	0.03	5.8e-22
rs547138	13	113792170	112784443	114944627	A	T	0.615	0.88	Coagulation Factor X	Coagulation Factor X	P00742	F10.4878.3.1	cis	F10	0.24	0.03	8.9e-20
rs559054	13	113800622	112800622	114998598	C	T	0.624	0.83	protein Z inhibitor	Protein Z-dependent protease inhibitor	Q9UK55	SERPINA10.13119.26.3	trans	F10	0.46	0.03	1.7e-67
rs559054	13	113800622	112800622	114998598	C	T	0.624	0.83	protein Z inhibitor	Protein Z-dependent protease inhibitor	Q9UK55	SERPINA10.6583.67.3	trans	F10	0.55	0.03	5.9e-100
rs12588573	14	21146584	20114783	22183646	T	C	0.224	0.97	RNAS4	Ribonuclease 4	P34096	RNASE4.5644.60.3	cis	RNASE4	-0.45	0.03	8.9e-54
rs11622942	14	21250846	20176350	22284221	T	G	0.233	0.97	RNAS6	Ribonuclease K6	Q93091	RNASE6.5646.20.3	cis	RNASE6	1	0.02	5.8e-391
rs17254387	14	21280678	20280246	22288839	A	G	0.688	0.93	RNase 1	Ribonuclease pancreatic	P07998	RNASE1.7211.2.3	cis	RNASE1	0.23	0.03	3e-17
rs56204594	14	21433367	20349400	22440463	C	A	0.464	0.98	RNase 2	Non-secretory ribonuclease	P10153	RNASE2.8394.56.3	cis	RNASE2	0.24	0.02	3.2e-22
rs8192917	14	25102160	23888500	26308878	T	C	0.787	0.99	Granzyme B	Granzyme B	P10144	GZMB.14041.13.3	cis	GZMB	1.01	0.03	5.8e-352
rs8192917	14	25102160	23911138	26167511	T	C	0.787	0.99	Granzyme B	Granzyme B	P10144	GZMB.4133.54.2	cis	GZMB	-0.67	0.03	7.2e-124
rs34907608	14	31330413	30030304	32344842	A	G	0.119	1	COCH	Cochlin	O43405	COCH.7227.75.3	cis	COCH	0.48	0.04	1e-38
rs4007475	14	35515606	34142316	36826106	T	TGG	0.851	1	F177A	Protein FAM177A1	Q8N128	FAM177A1.8039.41.3	cis	FAM177A1	-0.81	0.03	1.2e-144
rs28396798	14	50075319	49013324	51123072	T	C	0.547	0.99	MGAT2	Alpha-1,6-mannosyl-glycoprotein 2-beta-N-acetylglucosaminyltransferase	Q10469	MGAT2.6909.40.3	cis	MGAT2	0.19	0.02	1.3e-15
rs35026927	14	51378517	50378517	52390015	G	C	0.008	0.78	PYGL	Glycogen phosphorylase, liver form	P06737	PYGL.11441.11.3	cis	PYGL	-1.11	0.15	6.8e-13
rs1151582	14	52482768	51439831	53648526	T	C	0.457	1	NID2	Nidogen-2	Q14112	NID2.3633.70.5	cis	NID2	-0.39	0.02	2.6e-64
rs2127870	14	65796846	64653895	67287921	C	G	0.785	0.97	FUT8	Alpha-(1,6)-fucosyltransferase	Q9BYC5	FUT8.8244.16.3	cis	FUT8	-1.05	0.02	9.8e-396
rs2127870	14	65796846	64681999	67287921	C	G	0.785	0.97	HTAI2	Oxidoreductase HTATIP2	Q9BUP3	HTATIP2.7753.21.3	trans	MIR4708	-0.67	0.03	2.5e-123
rs4899178	14	65862987	64804328	67261189	T	C	0.607	0.99	sRAGE	Advanced glycosylation end product-specific receptor, soluble	Q15109	AGER.4125.52.2	trans	FUT8	0.24	0.03	8.7e-22
rs147678983	14	69832500	68819310	70905136	GA	G	0.14	0.98	GLTL1	Polypeptide N-acetylgalactosaminyltransferase 16	Q8N428	GALNT16.8923.94.3	cis	GALNT16	-0.25	0.04	1.2e-12
rs1958078	14	70354858	69326908	71492846	C	A	0.834	0.97	SMOC1	SPARC-related modular calcium-binding protein 1	Q9H4F8	SMOC1.13118.5.3	cis	SMOC1	0.38	0.03	1.8e-30
rs57731447	14	74487521	73143464	75735162	A	G	0.059	0.99	ENTP5	Ectonucleoside triphosphate diphosphohydrolase 5	O75356	ENTPD5.4437.56.3	cis	ENTPD5	-0.97	0.05	7.8e-87
rs140130028	14	74947404	73743244	76563555	T	C	0.011	0.98	Cathepsin H	Cathepsin H	P09668	CTSH.3737.6.3	trans	NPC2	1.31	0.12	3.6e-30
rs17796777	14	85806774	84775977	86858447	C	A	0.286	0.96	FLRT2	Leucine-rich repeat transmembrane protein FLRT2	O43155	FLRT2.13122.19.3	cis	FLRT2	-0.24	0.03	1.5e-17
rs1956456	14	94642962	93605701	95761562	T	C	0.836	0.99	GOT1	Aspartate aminotransferase, cytoplasmic	P17174	GOT1.4912.17.1	trans	PPP4R4	-0.33	0.03	5.6e-23
rs11160165	14	94689200	93611890	95761562	T	G	0.164	1	CHIC2	Cysteine-rich hydrophobic domain-containing protein 2	Q9UKJ5	CHIC2.10914.4.3	trans	PPP4R4	-0.29	0.03	9.3e-18
rs2232710	14	94750486	93497969	95899213	C	T	0.012	0.95	protein Z inhibitor	Protein Z-dependent protease inhibitor	Q9UK55	SERPINA10.6583.67.3	cis	SERPINA10	-1.63	0.11	4.8e-50
rs941591	14	94756750	93543454	95825350	C	T	0.162	0.99	protein Z inhibitor	Protein Z-dependent protease inhibitor	Q9UK55	SERPINA10.13119.26.3	cis	SERPINA10	0.84	0.03	1.6e-163
rs112635299	14	94838142	93838142	95844947	T	G	0.023	0.97	C1QT1	Complement C1q tumor necrosis factor-related protein 1	Q9BXJ1	C1QTNF1.6304.8.3	trans	SERPINA1	-0.58	0.08	3.2e-12
rs1303	14	94844843	93782262	95853679	G	T	0.259	0.99	PSD1	PH and SEC7 domain-containing protein 1	A5PKW4	PSD.13055.53.3	trans	SERPINA1	0.36	0.03	4.9e-39
rs28929474	14	94844947	93672731	95877868	T	C	0.023	0.98	Lysosomal acid phosphatase	Lysosomal acid phosphatase	P11117	ACP2.9237.54.3	trans	SERPINA1	1.2	0.08	6.2e-49
rs28929474	14	94844947	93838142	95844947	T	C	0.023	0.98	ARFP2	Arfaptin-2	P53365	ARFIP2.12630.8.3	trans	SERPINA1	-0.64	0.08	9.5e-15
rs28929474	14	94844947	93838142	95844947	T	C	0.023	0.98	DNJB9	DnaJ homolog subfamily B member 9	Q9UBS3	DNAJB9.11214.40.3	trans	SERPINA1	0.73	0.08	1.7e-18
rs28929474	14	94844947	93838142	95844947	T	C	0.023	0.98	GPC6	Glypican-6	Q9Y625	GPC6.5350.14.2	trans	SERPINA1	0.62	0.08	8.7e-14
rs28929474	14	94844947	93506729	95890358	T	C	0.023	0.98	RM33	39S ribosomal protein L33, mitochondrial	O75394	MRPL33.13453.2.3	trans	SERPINA1	1.74	0.08	4.3e-109
rs28929474	14	94844947	93554409	95936222	T	C	0.023	0.98	NCF-2	Neutrophil cytosol factor 2	P19878	NCF2.10047.12.3	trans	SERPINA1	1.05	0.08	3.2e-37
rs28929474	14	94844947	93672731	95877868	T	C	0.023	0.98	PIM1	Serine/threonine-protein kinase pim-1	P11309	PIM1.5359.65.3	trans	SERPINA1	1.03	0.08	4.3e-36
rs28929474	14	94844947	93838142	95844947	T	C	0.023	0.98	TXND5	Thioredoxin domain-containing protein 5	Q8NBS9	TXNDC5.11212.7.3	trans	SERPINA1	0.73	0.08	1.1e-18
rs28929474	14	94844947	93838142	95847262	T	C	0.023	0.98	WISP-3	WNT1-inducible-signaling pathway protein 3	O95389	WISP3.5927.4.3	trans	SERPINA1	0.74	0.08	2.8e-19
rs28929474	14	94844947	93551345	95877868	T	C	0.023	0.98	ZN175	Zinc finger protein 175	Q9Y473	ZNF175.12716.3.3	trans	SERPINA1	1.38	0.08	2.5e-66
rs17580	14	94847262	93612849	95847262	A	T	0.05	0.97	MRCKA	Serine/threonine-protein kinase MRCK alpha	Q5VT25	CDC42BPA.12706.2.3	trans	SERPINA1	0.56	0.06	3.1e-23
rs17580	14	94847262	93547333	95926274	A	T	0.05	0.97	CDHR1	Cadherin-related family member 1	Q96JP9	CDHR1.8372.29.3	trans	SERPINA1	0.83	0.06	9.8e-52
rs17580	14	94847262	93472733	95847262	A	T	0.05	0.97	HPG-	15-hydroxyprostaglandin dehydrogenase [NAD(+)]	P15428	HPGD.4995.16.1	trans	SERPINA1	0.71	0.06	1.3e-37
rs17580	14	94847262	93612849	95847262	A	T	0.05	0.97	SIGL8	Sialic acid-binding Ig-like lectin 8	Q9NYZ4	SIGLEC8.7864.3.3	trans	SERPINA1	0.64	0.06	1.3e-30
rs17580	14	94847262	93472733	95926274	A	T	0.05	0.97	UT2	Urea transporter 2	Q15849	SLC14A2.12818.159.3	trans	SERPINA1	1.08	0.05	1.4e-89
rs17580	14	94847262	93472733	95938028	A	T	0.05	0.97	SNP25	Synaptosomal-associated protein 25	P60880	SNAP25.13105.7.3	trans	SERPINA1	1.01	0.05	1.2e-76
rs17580	14	94847262	93472733	95982057	A	T	0.05	0.97	STX2	Syntaxin-2	P32856	STX2.7738.299.3	trans	SERPINA1	1	0.05	1.9e-75
rs34825443	14	94996734	93942391	96014327	G	GT	0.221	1	Vaspin	Serpin A12	Q8IW75	SERPINA12.6551.94.3	cis	SERPINA12	0.32	0.03	6.8e-28
rs10139745	14	95035374	94017808	96052628	A	G	0.221	0.99	Kallistatin	Kallistatin	P29622	SERPINA4.14105.5.3	cis	SERPINA4	0.48	0.03	4.6e-65
rs10139745	14	95035374	93987551	96157000	A	G	0.221	0.99	Kallistatin	Kallistatin	P29622	SERPINA4.3449.58.2	cis	SERPINA4	0.62	0.03	4.9e-110
rs6119	14	95054012	93989658	96072701	G	A	0.099	1	MED-1	Mediator of RNA polymerase II transcription subunit 1	Q15648	MED1.5470.69.2	trans	SERPINA5	0.69	0.04	6.2e-70
rs12881760	14	101176335	100072260	102244293	C	G	0.676	0.99	DLK1	Protein delta homolog 1	P80370	DLK1.6496.60.3	cis	DLK1	0.54	0.03	3.5e-101
rs12881760	14	101176335	100049406	102244293	C	G	0.676	0.99	SEMG2	Semenogelin-2	Q02383	SEMG2.6373.54.3	trans	DLK1	0.55	0.03	1.9e-106
rs11849582	14	106195255	105186571	107239868	G	A	0.668	0.92	DVL2	Segment polarity protein dishevelled homolog DVL-2	O14641	DVL2.13575.40.3	trans	IGHEP1	0.22	0.03	8.1e-16
rs11849582	14	106195255	104997639	107303114	G	A	0.668	0.92	ICOS	Inducible T-cell costimulator	Q9Y6W8	ICOS.14084.191.3	trans	IGHEP1	0.58	0.03	9.3e-115
rs11849582	14	106195255	104963945	107303114	G	A	0.668	0.92	RN165	RING finger protein 165	Q6ZSG1	RNF165.11561.32.3	trans	IGHEP1	0.58	0.03	6e-114
rs11849582	14	106195255	104963944	107287693	G	A	0.668	0.92	SGCB	Beta-sarcoglycan	Q16585	SGCB.7034.4.3	trans	IGHEP1	0.43	0.03	4.5e-60
rs7153315	14	106195719	105188045	107270813	C	G	0.716	0.89	RANK	Tumor necrosis factor receptor superfamily member 11A	Q9Y6Q6	TNFRSF11A.8316.36.3	trans	IGHEP1	-0.36	0.03	8.7e-37
rs28577986	14	106200232	105188230	107264935	A	G	0.274	0.95	CLC4E	C-type lectin domain family 4 member E	Q9ULY5	CLEC4E.7077.9.4	trans	IGHG1	0.21	0.03	5.8e-14
rs28577986	14	106200232	105024316	107303114	A	G	0.274	0.95	CO9A2	Collagen alpha-2(IX) chain	Q14055	COL9A2.9804.11.3	trans	IGHG1	0.39	0.03	5.5e-46
rs28577986	14	106200232	104788761	107670697	A	G	0.274	0.95	SUSD2	Sushi domain-containing protein 2	Q9UGT4	SUSD2.10021.1.3	trans	IGHG1	0.59	0.03	3.9e-109
rs28577986	14	106200232	105188045	107270813	A	G	0.274	0.95	TMIE	Transmembrane inner ear expressed protein	Q8NEW7	TMIE.7992.3.3	trans	IGHG1	0.33	0.03	3.4e-32
rs200123836	14	106200601	105188045	107270813	T	C	0.267	0.92	LPPRC	Leucine-rich PPR motif-containing protein, mitochondrial	P42704	LRPPRC.9046.46.3	trans	IGHG1	0.29	0.03	2.8e-24
rs367804438	14	106203533	104963944	107303114	G	C	0.658	0.91	KCNE2	Potassium voltage-gated channel subfamily E member 2	Q9Y6J6	KCNE2.10427.2.3	trans	IGHG1	0.79	0.02	8.7e-248
rs12434433	14	106203840	105194461	107264935	T	C	0.282	0.95	CR026	Dynactin-associated protein	Q8N1N2	DYNAP.10692.48.3	trans	IGHG1	0.21	0.03	1.5e-14
rs12147642	14	106205022	104954705	107389315	T	G	0.662	0.93	AXIN2	Axin-2	Q9Y2T1	AXIN2.8429.16.3	trans	IGHG1	-1	0.02	2.5e-517
rs12147642	14	106205022	104662871	108098937	T	G	0.662	0.93	MCFD2	Multiple coagulation factor deficiency protein 2	Q8NI22	MCFD2.10476.23.3	trans	IGHG1	-1.16	0.02	2.3e-908
rs1071803	14	106209119	105007465	107303114	C	T	0.667	0.93	AMBN	Ameloblastin	Q9NP70	AMBN.6522.57.3	trans	IGHG1	0.56	0.03	3.6e-108
rs1071803	14	106209119	104963944	107303114	C	T	0.667	0.93	DIAC	Di-N-acetylchitobiase	Q01459	CTBS.6115.40.3	trans	IGHG1	0.53	0.03	3e-94
rs1071803	14	106209119	105056417	107303114	C	T	0.667	0.93	EVI2B	Protein EVI2B	P34910	EVI2B.13028.2.3	trans	IGHG1	0.4	0.03	1.6e-51
rs1071803	14	106209119	105007465	107303114	C	T	0.667	0.93	IGFL4	Insulin growth factor-like family member 4	Q6B9Z1	IGFL4.6353.60.3	trans	IGHG1	0.47	0.03	1.7e-72
rs1071803	14	106209119	104963944	107303114	C	T	0.667	0.93	SG1C1	Secretoglobin family 1C member 1	Q8TD33	SCGB1C1.5960.49.3	trans	IGHG1	0.63	0.02	3.5e-141
rs1071803	14	106209119	104963944	107303114	C	T	0.667	0.93	SHSA3	Protein shisa-3 homolog	A0PJX4	SHISA3.7057.18.3	trans	IGHG1	0.71	0.02	6e-185
rs1071803	14	106209119	105019014	107270813	C	T	0.667	0.93	SLUR1	Secreted Ly-6/uPAR-related protein 1	P55000	SLURP1.6401.73.3	trans	IGHG1	0.36	0.03	7.1e-42
rs1071803	14	106209119	104963945	107303114	C	T	0.667	0.93	TRML4	Trem-like transcript 4 protein	Q6UXN2	TREML4.11139.4.3	trans	IGHG1	0.71	0.02	2.5e-190
rs2012888	14	106211784	105192803	107239077	A	G	0.316	0.88	NCAM1	Neural cell adhesion molecule 1	P13591	NCAM1.7746.230.3	trans	IGHG1	-0.2	0.03	3e-12
rs11624464	14	106215480	105188045	107270813	A	G	0.654	0.9	PILRA	Paired immunoglobulin-like type 2 receptor alpha	Q9UKJ1	PILRA.8683.119.3	trans	IGHG1	-0.23	0.03	1.2e-17
rs10136766	14	106232585	104761321	107440272	G	A	0.665	0.89	CEACAM1	Carcinoembryonic antigen-related cell adhesion molecule 1	P13688	CEACAM1.8031.11.3	trans	IGHG3	-0.77	0.02	1.3e-215
rs2853880	14	106239868	105019014	107270813	G	C	0.34	0.88	2DMA	HLA class II histocompatibility antigen, DM alpha chain	P28067	HLA.DMA.10639.1.3	trans	IGHG3	-0.31	0.03	2e-29
rs7144298	14	106248399	105188045	107270813	A	G	0.632	0.84	SL9B2	Mitochondrial sodium/hydrogen exchanger 9B2	Q86UD5	SLC9B2.9088.20.3	trans	RP11-417P24.1	-0.26	0.03	1.2e-20
rs58452280	14	106252435	104557502	107686273	C	A	0.123	0.72	APRV1	Retroviral-like aspartic protease 1	Q53RT3	ASPRV1.13023.8.3	trans	RP11-417P24.1	1.04	0.04	5.6e-146
rs58452280	14	106252435	105007465	107303114	C	A	0.123	0.72	AT1A1	Sodium/potassium-transporting ATPase subunit alpha-1	P05023	ATP1A1.11993.227.3	trans	RP11-417P24.1	0.64	0.04	1.4e-50
rs58452280	14	106252435	104803918	107636322	C	A	0.123	0.72	B3GN1	Beta-1,4-glucuronyltransferase 1	O43505	B3GNT1.8259.25.3	trans	RP11-417P24.1	0.92	0.04	4.4e-111
rs58452280	14	106252435	105009372	107370437	C	A	0.123	0.72	CF226	Uncharacterized protein C6orf226	Q5I0X4	C6orf226.8078.15.3	trans	RP11-417P24.1	0.73	0.04	2.3e-66
rs58452280	14	106252435	105188045	107264935	C	A	0.123	0.72	CCNC	Cyclin-C	P24863	CCNC.7817.36.3	trans	RP11-417P24.1	0.42	0.04	7.6e-22
rs58452280	14	106252435	105016115	107295966	C	A	0.123	0.72	SLAF5	SLAM family member 5	Q9UIB8	CD84.8770.136.3	trans	RP11-417P24.1	0.65	0.04	1.8e-51
rs58452280	14	106252435	104494403	108098937	C	A	0.123	0.72	Gc-Globulin, Mixed Type	Vitamin D-binding protein	P02774	GC.6581.50.3	trans	RP11-417P24.1	1.01	0.04	7.8e-135
rs58452280	14	106252435	104494403	108098937	C	A	0.123	0.72	EMILIN-3	Multimerin-2	Q9H8L6	MMRN2.11895.21.3	trans	RP11-417P24.1	1.18	0.04	1.1e-199
rs58452280	14	106252435	105188230	107264935	C	A	0.123	0.72	PRB4	Basic salivary proline-rich protein 4	P10163	PRB4.12590.67.3	trans	RP11-417P24.1	-0.43	0.04	2.7e-23
rs58452280	14	106252435	104948534	107295966	C	A	0.123	0.72	PRPC	Salivary acidic proline-rich phosphoprotein 1/2	P02810	PRH1.10502.15.3	trans	RP11-417P24.1	0.68	0.04	2.5e-57
rs58452280	14	106252435	104494403	108192902	C	A	0.123	0.72	SIG10	Sialic acid-binding Ig-like lectin 10	Q96LC7	SIGLEC10.6048.4.3	trans	RP11-417P24.1	1.18	0.04	1.9e-200
rs58452280	14	106252435	105015551	107683151	C	A	0.123	0.72	VCY1	Testis-specific basic protein Y 1	O14598	VCY.6295.67.3	trans	RP11-417P24.1	0.75	0.04	2e-70
rs112206797	14	106264935	105030832	107264935	G	A	0.115	0.72	AMELX	Amelogenin, X isoform	Q99217	AMELX.8578.45.3	trans	RP11-417P24.1	-0.42	0.04	3e-21
rs112206797	14	106264935	105252435	107264935	G	A	0.115	0.72	NGF R	Tumor necrosis factor receptor superfamily member 16	P08138	NGFR.8949.3.3	trans	RP11-417P24.1	0.32	0.04	1.5e-12
rs112206797	14	106264935	105252435	107264935	G	A	0.115	0.72	SPAC7	Protein SPACA7	Q96KW9	SPACA7.6466.7.3	trans	RP11-417P24.1	0.34	0.04	3.1e-14
rs79874727	14	106370437	105370437	107389315	A	G	0.145	0.72	CLM6	CMRF35-like molecule 6	Q08708	CD300C.13406.161.3	trans	IGHD3-10	-0.34	0.04	4.1e-16
rs56401446	14	106445681	105415331	107504797	G	A	0.619	0.9	PSMD5	26S proteasome non-ATPase regulatory subunit 5	Q16401	PSMD5.10716.35.3	trans	AB019441.29	-0.23	0.03	6.2e-18
rs78745329	14	106479137	105020081	107486281	G	A	0.11	0.94	AIF	Apoptosis-inducing factor 1, mitochondrial	O95831	AIFM1.13424.51.3	trans	IGHV4-4	0.65	0.04	5.1e-61
rs4511431	14	106523408	105506348	107580658	T	C	0.381	0.97	DLC8	Dynein light chain 1, cytoplasmic	P63167	DYNLL1.3881.49.2	trans	IGHV3-7	0.19	0.03	2.6e-13
rs34761731	14	106526933	105505800	107640073	G	A	0.41	0.97	FGF-8A	Fibroblast growth factor 8 isoform A	P55075	FGF8.4394.71.2	trans	IGHV3-7	0.2	0.03	1.1e-15
rs112226238	14	106530826	105506348	107670697	G	A	0.377	0.81	LYG1	Lysozyme g-like protein 1	Q8N1E2	LYG1.9243.10.3	trans	IGHV1-8	0.21	0.03	8.3e-14
rs117804109	14	106721892	105665032	107758661	C	T	0.024	0.81	GRID2	Glutamate receptor ionotropic, delta-2	O43424	GRID2.12758.47.3	trans	IGHVII-22-1	0.65	0.09	5.8e-14
rs35162472	14	106748982	105747506	107873719	G	A	0.303	0.74	DB112	Beta-defensin 112	Q30KQ8	DEFB112.5689.1.3	trans	HOMER2P2	-0.36	0.03	2.8e-32
rs66526029	14	106880721	105880721	108014109	G	GC	0.193	0.81	PDE6D	Retinal rod rhodopsin-sensitive cGMP 3',5'-cyclic phosphodiesterase subunit delta	O43924	PDE6D.13491.40.3	trans	IGHV4-39	-0.24	0.03	1.5e-12
rs113358888	14	106920387	105919167	107972435	TA	T	0.22	0.75	NCOA2	Nuclear receptor coactivator 2	Q15596	NCOA2.14045.12.3	trans	HOMER2P1	0.27	0.03	2.5e-15
rs4145487	14	106978216	105837970	108226224	T	C	0.247	0.97	Exosome component 3	Exosome complex component RRP40	Q9NQT5	EXOSC3.12605.1.3	trans	IGHV3-47	-0.33	0.03	1.8e-32
rs12882946	14	107100923	106071685	108228049	G	A	0.386	0.97	EPHB3	Ephrin type-B receptor 3	P54753	EPHB3.9220.7.3	trans	IGHV3-62	-0.26	0.03	1.8e-24
rs10139058	14	107141916	106071216	108228049	T	C	0.383	1	Lysosomal acid phosphatase	Lysosomal acid phosphatase	P11117	ACP2.9237.54.3	trans	SLC20A1P1	-0.26	0.03	1.2e-25
rs3814922	14	107167782	106098805	108223238	C	G	0.405	0.96	STIM1	Stromal interaction molecule 1	Q13586	STIM1.9271.101.3	trans	IGHV1-69	-0.19	0.03	2.6e-13
rs11845244	14	107170077	106071821	108223238	T	C	0.354	0.94	DB119	Beta-defensin 119	Q8N690	DEFB119.13455.10.3	trans	IGHV1-69	0.24	0.03	2.3e-20
rs4259951	14	107172874	106074201	108223238	A	C	0.706	0.86	GABR2	Gamma-aminobutyric acid type B receptor subunit 2	O75899	GABBR2.13948.50.3	trans	IGHV1-69	-0.24	0.03	1.7e-16
rs2073668	14	107211211	106129907	108211211	A	G	0.395	0.99	ATP4B	Potassium-transporting ATPase subunit beta	P51164	ATP4B.9994.217.3	trans	IGHV3-73	-0.18	0.03	3.2e-12
rs11549914	15	41136885	39986021	42136885	T	C	0.008	0.96	DJC17	DnaJ homolog subfamily C member 17	Q9NVM6	DNAJC17.14655.1.3	cis	DNAJC17	-1.22	0.14	5.6e-19
rs7162172	15	50364841	48742494	51395816	C	T	0.392	0.95	FGF7	Fibroblast growth factor 7	P21781	FGF7.14031.18.3	cis	FGF7	-0.19	0.03	6.8e-13
rs1378892	15	51964865	50684411	53112466	C	T	0.764	0.99	SCG3	Secretogranin-3	Q8WXD2	SCG3.7957.2.3	cis	SCG3	0.49	0.03	1e-68
rs35223184	15	65693258	64693258	67231740	T	C	0.012	0.97	IGDC4	Immunoglobulin superfamily DCC subclass member 4	Q8TDY8	IGDCC4.9793.145.3	cis	IGDCC4	1.23	0.11	3.5e-27
rs11854180	15	69559340	68214358	70934751	T	G	0.769	1	GLCE	D-glucuronyl C5-epimerase	O94923	GLCE.7808.5.3	cis	GLCE	0.83	0.02	7.6e-245
rs12903656	15	73326961	72326961	74412972	C	G	0.101	0.99	NEO1	Neogenin	Q92859	NEO1.8900.28.3	cis	NEO1	0.29	0.04	5.5e-12
rs2959011	15	74611781	73606631	75651080	T	A	0.342	0.99	ISLR2	Immunoglobulin superfamily containing leucine-rich repeat protein 2	Q6UXK2	ISLR2.13124.20.3	cis	ISLR2	0.2	0.03	3.2e-14
rs34593439	15	79234957	77942385	80261077	A	G	0.111	0.99	Cathepsin H	Cathepsin H	P09668	CTSH.8465.52.3	cis	CTSH	-1.15	0.03	2.7e-241
rs7173566	15	80211691	79089632	81214976	C	T	0.343	0.97	MTHFS	5-formyltetrahydrofolate cyclo-ligase	P49914	MTHFS.14107.1.3	cis	MTHFS	-0.21	0.03	6e-16
rs11555096	15	80472526	79089227	81653681	T	C	0.021	0.97	FAAA	Fumarylacetoacetase	P16930	FAH.11424.4.3	cis	FAH	-1.88	0.08	1.9e-121
rs4778639	15	81600451	80587757	82604131	G	T	0.091	0.97	IL-16	Interleukin-16	Q14005	IL16.2774.10.3	cis	IL16	-0.68	0.04	4.5e-59
rs1961839	15	89467454	88444121	90523466	A	G	0.397	0.97	MFGM	Lactadherin	Q08431	MFGE8.4455.89.2	cis	MFGE8	-0.23	0.03	3.4e-19
rs3752102	15	93616014	92599517	94617790	A	C	0.473	0.99	RGMA	Repulsive guidance molecule A	Q96B86	RGMA.5483.1.3	cis	RGMA	-0.2	0.02	2.5e-16
rs2461286	16	203254	0	1568713	G	A	0.647	0.97	HBAZ	Hemoglobin subunit zeta	P02008	HBZ.6919.3.3	cis	HBZ	-0.88	0.02	9.5e-390
rs28461437	16	423813	0	1430842	G	C	0.596	0.99	NCAM2	Neural cell adhesion molecule 2	O15394	NCAM2.6507.16.3	trans	TMEM8A	-0.2	0.02	1.3e-15
rs144979264	16	1291597	216492	2532128	G	C	0.449	0.99	TPSB2	Tryptase beta-2	P20231	TPSB2.3403.1.2	cis	TPSAB1	-1.06	0.02	1.7e-819
rs35327014	16	2076202	1038484	3085373	G	A	0.231	0.98	Neuropeptide W	Neuropeptide W	Q8N729	NPW.9986.14.3	cis	NPW	-0.43	0.03	1.6e-49
rs3810801	16	2892370	1891418	3958133	A	C	0.333	0.99	BSSP4	Brain-specific serine protease 4	Q9GZN4	PRSS22.4534.10.2	cis	PRSS22	0.31	0.03	3.7e-33
rs11557236	16	4519439	3471629	5576365	A	G	0.082	0.98	NMRL1	NmrA-like family domain-containing protein 1	Q9HBL8	NMRAL1.13988.67.3	cis	NMRAL1	-0.49	0.04	1.5e-28
rs12599777	16	5079466	4010851	6116466	G	A	0.204	0.9	NAGPA	N-acetylglucosamine-1-phosphodiester alpha-N-acetylglucosaminidase	Q9UK23	NAGPA.11208.15.3	cis	NAGPA	-0.42	0.03	1.4e-39
rs62032164	16	16343687	15228725	17689687	C	T	0.225	0.89	TIMD3	Hepatitis A virus cellular receptor 2	Q8TDQ0	HAVCR2.7152.5.3	trans	NOMO3	-0.59	0.03	6.2e-90
rs117059302	16	18768776	17768591	19768776	G	A	0.017	0.92	TIMD3	Hepatitis A virus cellular receptor 2	Q8TDQ0	HAVCR2.7152.5.3	trans	RPS15A	0.85	0.1	4.8e-18
rs181209	16	28514854	27512371	29514854	T	G	0.327	0.98	IL-27	Interleukin-27	Q14213,Q8NEV9	IL27.EBI3.2829.19.2	cis	IL27	-0.18	0.03	8.7e-12
rs10852587	16	49006458	47633159	50255729	A	T	0.144	0.85	CBLN1	Cerebellin-1	P23435	CBLN1.9313.27.3	cis	CBLN1	-1.08	0.03	7.1e-240
rs41398344	16	57394393	56349794	58562973	C	T	0.01	0.98	MDC	C-C motif chemokine 22	O00626	CCL22.3508.78.3	cis	CCL22	-1.4	0.12	4.1e-32
rs62037084	16	57413660	56413660	58471145	T	C	0.006	0.97	Fractalkine/CX3CL-1	Fractalkine	P78423	CX3CL1.2827.23.2	cis	CX3CL1	1.22	0.15	3.4e-15
rs113022368	16	57442335	56408778	58503330	AT	A	0.078	0.92	TARC	C-C motif chemokine 17	Q92583	CCL17.3519.3.2	cis	CCL17	0.45	0.05	1.6e-21
rs8050745	16	67311767	66301107	68447667	A	G	0.073	0.99	TPPP2	Tubulin polymerization-promoting protein family member 2	P59282	TPPP2.12800.5.3	trans	PLEKHG4	-0.37	0.05	1.9e-15
rs60697456	16	67543522	66058614	68938165	A	G	0.042	0.99	ART	Agouti-related protein	O00253	AGRP.2813.11.2	cis	AGRP	0.47	0.06	7.2e-15
rs77944668	16	69718112	68543117	71733292	A	G	0.193	1	NAD(P)H dehydrogenase	NAD(P)H dehydrogenase [quinone] 1	P15559	NQO1.9837.60.3	cis	NQO1	-0.75	0.03	1.6e-154
rs763665	16	72078043	70332809	73877335	T	C	0.164	0.96	Apo L1	Apolipoprotein L1	O14791	APOL1.11510.31.3	trans	TXNL4B	0.62	0.03	7.4e-82
rs77303550	16	72079657	71079657	73079657	T	C	0.196	0.97	SPARCL1	SPARC-like protein 1	Q14515	SPARCL1.4467.49.2	trans	TXNL4B	-0.21	0.03	1.2e-11
rs217184	16	72105965	69741393	73912880	C	T	0.196	0.98	Haptoglobin, Mixed Type	Haptoglobin	P00738	HP.3054.3.2	cis	HP	0.87	0.03	1.3e-216
rs217181	16	72114002	70060244	73641774	T	C	0.196	0.99	Ferritin	Ferritin	P02792,P02794	FTH1.FTL.3031.66.1	trans	TXNL4B	0.52	0.03	7.4e-69
rs72802342	16	75234872	74234273	76302997	A	C	0.083	0.94	Carboxypeptidase B1	Carboxypeptidase B	P15086	CPB1.6356.3.3	trans	CTRB2	-0.41	0.05	8.5e-20
rs55993634	16	75236763	74234273	76286484	G	C	0.094	0.94	LIPR1	Inactive pancreatic lipase-related protein 1	P54315	PNLIPRP1.6627.25.3	trans	CTRB2	-0.33	0.04	1.4e-14
rs77258096	16	75243772	74234273	76252820	A	C	0.112	0.99	Trypsin 2	Trypsin-2	P07478	PRSS2.5034.79.1	trans	CTRB2	-0.28	0.04	7.6e-13
rs8051363	16	75255217	73997511	76931234	G	A	0.704	0.98	Chymotrypsin	Chymotrypsinogen B	P17538	CTRB1.5671.1.3	cis	CTRB1	0.65	0.02	1.6e-157
rs12921670	16	84838761	83835110	85911035	A	G	0.257	0.9	CRLD2	Cysteine-rich secretory protein LCCL domain-containing 2	Q9H0B8	CRISPLD2.5691.2.3	cis	CRISPLD2	0.26	0.03	5.4e-19
rs34714188	16	89781756	88781756	90781756	A	T	0.099	0.97	GP100	Melanocyte protein PMEL	P40967	PMEL.6472.40.3	trans	VPS9D1	-0.28	0.04	1.4e-11
rs11657394	17	1636950	636950	2636950	A	C	0.077	0.92	a2-Antiplasmin	Alpha-2-antiplasmin	P08697	SERPINF2.3024.18.2	cis	SERPINF2	-0.35	0.05	5.4e-13
rs62088172	17	1666253	661829	2804334	T	C	0.345	0.95	PEDF	Pigment epithelium-derived factor	P36955	SERPINF1.7735.17.3	cis	SERPINF1	-0.43	0.03	5.1e-65
rs62088172	17	1666253	660471	2797323	T	C	0.345	0.95	PEDF	Pigment epithelium-derived factor	P36955	SERPINF1.9211.19.3	cis	SERPINF1	-0.44	0.03	1.8e-70
rs144830084	17	4618101	3545581	5676452	T	A	0.256	0.98	CXCL16, soluble	C-X-C motif chemokine 16	Q9H2A7	CXCL16.2436.49.4	cis	CXCL16	-0.22	0.03	1.4e-15
rs34460487	17	4685228	3659152	5692559	A	G	0.346	0.98	GLTD2	Glycolipid transfer protein domain-containing protein 2	A6NH11	GLTPD2.7948.129.3	cis	GLTPD2	0.27	0.03	6.8e-25
rs72835078	17	4826592	3826592	5826592	T	G	0.072	0.98	GP1BA	Platelet glycoprotein Ib alpha chain	P07359	GP1BA.4990.87.1	cis	GP1BA	0.33	0.05	9.1e-12
rs146261845	17	7012254	5989296	8080316	T	C	0.009	0.73	sCD163	Scavenger receptor cysteine-rich type 1 protein M130	Q86VB7	CD163.5028.59.1	trans	ASGR2	1.43	0.15	1.6e-22
rs12941509	17	7448288	6318061	8621528	G	C	0.279	0.99	TWEAK	Tumor necrosis factor ligand superfamily member 12	O43508	TNFSF12.5939.42.3	cis	TNFSF12	0.39	0.03	2.2e-49
rs1642762	17	7554772	6438687	8567515	T	C	0.587	0.93	AT1B2	Sodium/potassium-transporting ATPase subunit beta-2	P14415	ATP1B2.7218.87.3	cis	ATP1B2	-0.29	0.03	1.5e-29
rs72809988	17	8986397	7962129	10098579	A	G	0.11	0.97	NET1	Netrin-1	O95631	NTN1.6649.51.3	cis	NTN1	-0.58	0.04	1.6e-52
rs887241	17	19645938	18603060	20652894	C	A	0.662	0.98	Aldehyde dehydrogenase, class 3	Aldehyde dehydrogenase, dimeric NADP-preferring	P30838	ALDH3A1.11480.1.3	cis	ALDH3A1	0.24	0.03	7.8e-21
rs113216780	17	25974600	24954356	26992277	AATTATT	A	0.246	0.98	LEG9	Galectin-9	O00182	LGALS9.9197.4.3	cis	LGALS9	-0.21	0.03	1.5e-13
rs241775	17	26644668	25612996	27718592	T	C	0.478	1	GSTA4	Glutathione S-transferase A4	O15217	GSTA4.14645.253.3	trans	TMEM97	-0.18	0.02	2.3e-13
rs11080055	17	26649724	25633616	27718592	C	A	0.508	1	PAXI1	PAX-interacting protein 1	Q6ZW49	PAXIP1.12894.3.3	trans	TMEM97	0.17	0.02	4.2e-12
rs3093692	17	26670627	25612996	27733698	A	G	0.508	1	Cadherin-12	Cadherin-12	P55289	CDH12.10701.30.3	trans	TNFAIP1	-0.2	0.02	5.1e-16
rs13469	17	26676135	25572852	27740139	T	C	0.508	1	EXTL2	Exostosin-like 2	Q9UBQ6	EXTL2.6528.95.3	trans	TNFAIP1	0.26	0.02	2.5e-26
rs2073867	17	26678960	25612996	27733698	C	G	0.508	1	ANX10	Annexin A10	Q9UJ72	ANXA10.13605.16.3	trans	TNFAIP1	0.21	0.02	8.9e-19
rs2073867	17	26678960	25612996	27733698	C	G	0.508	1	SE1L2	Protein sel-1 homolog 2	Q5TEA6	SEL1L2.9082.25.3	trans	TNFAIP1	0.21	0.02	2.8e-18
rs2073867	17	26678960	25612996	27718592	C	G	0.508	1	ZP4	Zona pellucida sperm-binding protein 4	Q12836	ZP4.7766.25.3	trans	TNFAIP1	0.19	0.02	1.7e-15
rs3032928	17	26679563	25633616	27718592	CTTT	C	0.456	0.96	MASP3	Mannan-binding lectin serine protease 1	P48740	MASP1.3605.77.4	trans	POLDIP2	-0.18	0.02	4.1e-13
rs708100	17	26688663	25612996	27721791	A	G	0.509	1	S6A14	Sodium- and chloride-dependent neutral and basic amino acid transporter B(0+)	Q9UN76	SLC6A14.13053.6.3	trans	TMEM199	-0.19	0.02	1.5e-15
rs704	17	26694861	25356070	27740139	A	G	0.467	0.99	ACPL2	2-phosphoxylose phosphatase 1	Q8TE99	ACPL2.6079.59.3	trans	VTN	0.36	0.02	7.8e-51
rs704	17	26694861	25356070	27797556	A	G	0.467	0.99	GPR110	Adhesion G-protein coupled receptor F1	Q5T601	ADGRF1.11243.90.3	trans	VTN	0.46	0.02	2.3e-88
rs704	17	26694861	25572852	27742123	A	G	0.467	0.99	RHG30	Rho GTPase-activating protein 30	Q7Z6I6	ARHGAP30.12807.89.3	trans	VTN	0.27	0.02	3.5e-29
rs704	17	26694861	25327892	27797556	A	G	0.467	0.99	ASAP2	Arf-GAP with SH3 domain, ANK repeat and PH domain-containing protein 2	O43150	ASAP2.13518.5.3	trans	VTN	0.61	0.02	1.3e-164
rs704	17	26694861	25694861	27694861	A	G	0.467	0.99	AURKB	Aurora kinase B	Q96GD4	AURKB.3346.72.2	trans	VTN	0.17	0.02	2.1e-12
rs704	17	26694861	25564163	27793502	A	G	0.467	0.99	CB066	Uncharacterized protein C2orf66	Q6UXQ4	C2orf66.5677.15.3	trans	VTN	-0.34	0.02	6.3e-47
rs704	17	26694861	25694861	27694861	A	G	0.467	0.99	YD286	Glutaredoxin-like protein C5orf63	A6NC05	C5orf63.13378.80.3	trans	VTN	-0.17	0.02	9.5e-12
rs704	17	26694861	25572852	27740139	A	G	0.467	0.99	CAMK1D	Calcium/calmodulin-dependent protein kinase type 1D	Q8IU85	CAMK1D.3418.12.2	trans	VTN	0.29	0.02	3.9e-34
rs704	17	26694861	25572852	27740139	A	G	0.467	0.99	CD34	Hematopoietic progenitor cell antigen CD34	P28906	CD34.11285.8.3	trans	VTN	0.25	0.02	3.8e-25
rs704	17	26694861	25612996	27725744	A	G	0.467	0.99	MPIP2	M-phase inducer phosphatase 2	P30305	CDC25B.12427.8.3	trans	VTN	0.21	0.02	1.8e-17
rs704	17	26694861	25624561	27718592	A	G	0.467	0.99	CH3L2	Chitinase-3-like protein 2	Q15782	CHI3L2.9383.24.3	trans	VTN	0.19	0.02	2.5e-14
rs704	17	26694861	25694861	27718592	A	G	0.467	0.99	CHIC2	Cysteine-rich hydrophobic domain-containing protein 2	Q9UKJ5	CHIC2.10914.4.3	trans	VTN	0.18	0.02	7.8e-13
rs704	17	26694861	25572852	27740139	A	G	0.467	0.99	CHKB	Choline/ethanolamine kinase	Q9Y259	CHKB.13117.232.3	trans	VTN	-0.24	0.02	3.3e-23
rs704	17	26694861	25564163	27740139	A	G	0.467	0.99	CLC2D	C-type lectin domain family 2 member D	Q9UHP7	CLEC2D.7054.87.3	trans	VTN	0.29	0.02	1.2e-32
rs704	17	26694861	25356070	27744679	A	G	0.467	0.99	CLK2	Dual specificity protein kinase CLK2	P49760	CLK2.11327.56.3	trans	VTN	0.41	0.02	7.1e-67
rs704	17	26694861	25327892	27797556	A	G	0.467	0.99	CSN2	COP9 signalosome complex subunit 2	P61201	COPS2.14029.42.3	trans	VTN	0.65	0.02	1.1e-191
rs704	17	26694861	25605651	27737888	A	G	0.467	0.99	CPVL	Probable serine carboxypeptidase CPVL	Q9H3G5	CPVL.8891.7.3	trans	VTN	0.22	0.02	1.7e-19
rs704	17	26694861	25633616	27722039	A	G	0.467	0.99	CTXN3	Cortexin-3	Q4LDR2	CTXN3.10467.58.3	trans	VTN	0.18	0.02	1.9e-13
rs704	17	26694861	25694861	27694861	A	G	0.467	0.99	CYH2	Cytohesin-2	Q99418	CYTH2.12533.135.3	trans	VTN	0.17	0.02	1.2e-11
rs704	17	26694861	25572852	27740139	A	G	0.467	0.99	D105A	Beta-defensin 105	Q8NG35	DEFB105A.10962.46.3	trans	VTN	0.27	0.02	1.2e-29
rs704	17	26694861	25628747	27733698	A	G	0.467	0.99	Soggy-1	Dickkopf-like protein 1	Q9UK85	DKKL1.3644.5.4	trans	VTN	-0.18	0.02	4.3e-13
rs704	17	26694861	25516208	27740139	A	G	0.467	0.99	DNJB9	DnaJ homolog subfamily B member 9	Q9UBS3	DNAJB9.11214.40.3	trans	VTN	0.33	0.02	1.9e-42
rs704	17	26694861	25572852	27740139	A	G	0.467	0.99	DPP2	Dipeptidyl peptidase 2	Q9UHL4	DPP7.3608.12.5	trans	VTN	0.27	0.02	7.9e-29
rs704	17	26694861	25398130	27742123	A	G	0.467	0.99	Endothelin 2	Endothelin-2	P20800	EDN2.12574.36.3	trans	VTN	-0.33	0.02	5e-44
rs704	17	26694861	25572852	27740139	A	G	0.467	0.99	Ephrin-B3	Ephrin-B3	Q15768	EFNB3.7785.1.3	trans	VTN	0.31	0.02	1.2e-37
rs704	17	26694861	25670627	27718592	A	G	0.467	0.99	ERLN1	Erlin-1	O75477	ERLIN1.8776.10.3	trans	VTN	0.19	0.02	2e-15
rs704	17	26694861	25572852	27733698	A	G	0.467	0.99	ERO1A	ERO1-like protein alpha	Q96HE7	ERO1L.7060.2.3	trans	VTN	0.24	0.02	9.1e-24
rs704	17	26694861	25136583	28192822	A	G	0.467	0.99	FKBP6	Inactive peptidyl-prolyl cis-trans isomerase FKBP6	O75344	FKBP6.12529.32.3	trans	VTN	1.04	0.02	1.6e-836
rs704	17	26694861	25327892	27797556	A	G	0.467	0.99	FUT9	Alpha-(1,3)-fucosyltransferase 9	Q9Y231	FUT9.6991.24.3	trans	VTN	-0.55	0.02	1.2e-126
rs704	17	26694861	25572852	27740139	A	G	0.467	0.99	GBP6	Guanylate-binding protein 6	Q6ZN66	GBP6.7818.101.3	trans	VTN	0.26	0.02	1.8e-26
rs704	17	26694861	25082690	27800204	A	G	0.467	0.99	BMP-14	Growth/differentiation factor 5	P43026	GDF5.2752.62.2	trans	VTN	0.84	0.02	7.1e-391
rs704	17	26694861	25243698	28056618	A	G	0.467	0.99	GEM	GTP-binding protein GEM	P55040	GEM.12817.1.3	trans	VTN	0.91	0.02	5.6e-497
rs704	17	26694861	25649724	27718592	A	G	0.467	0.99	GORAB	RAB6-interacting golgin	Q5T7V8	GORAB.7247.1.3	trans	VTN	-0.2	0.02	8.5e-16
rs704	17	26694861	25572852	27740139	A	G	0.467	0.99	GOS-28	Golgi SNAP receptor complex member 1	O95249	GOSR1.7805.52.3	trans	VTN	0.26	0.02	9.5e-27
rs704	17	26694861	25572852	27740139	A	G	0.467	0.99	GPD1L	Glycerol-3-phosphate dehydrogenase 1-like protein	Q8N335	GPD1L.12420.10.3	trans	VTN	0.27	0.02	7.6e-28
rs704	17	26694861	25356070	27793142	A	G	0.467	0.99	GP135	Probable G-protein coupled receptor 135	Q8IZ08	GPR135.11465.4.3	trans	VTN	0.39	0.02	9.1e-62
rs704	17	26694861	25572852	27740139	A	G	0.467	0.99	GRM1C	GRAM domain-containing protein 1C	Q8IYS0	GRAMD1C.8336.267.3	trans	VTN	-0.27	0.02	1.1e-28
rs704	17	26694861	25612996	27733698	A	G	0.467	0.99	GRM1C	GRAM domain-containing protein 1C	Q8IYS0	GRAMD1C.8842.16.3	trans	VTN	-0.21	0.02	8.3e-18
rs704	17	26694861	25612996	27740139	A	G	0.467	0.99	GRB14	Growth factor receptor-bound protein 14	Q14449	GRB14.13628.58.3	trans	VTN	0.23	0.02	2.5e-21
rs704	17	26694861	25592946	27733698	A	G	0.467	0.99	GRB7	Growth factor receptor-bound protein 7	Q14451	GRB7.11281.6.3	trans	VTN	0.21	0.02	6.6e-18
rs704	17	26694861	25694861	27694861	A	G	0.467	0.99	Gastrin-releasing peptide	Gastrin-releasing peptide	P07492	GRP.8400.74.3	trans	VTN	0.17	0.02	3.2e-12
rs704	17	26694861	25694861	27694861	A	G	0.467	0.99	3HAO	3-hydroxyanthranilate 3,4-dioxygenase	P46952	HAAO.5861.78.3	trans	VTN	0.18	0.02	2.3e-13
rs704	17	26694861	25612996	27718592	A	G	0.467	0.99	H6ST1	Heparan-sulfate 6-O-sulfotransferase 1	O60243	HS6ST1.5465.32.3	trans	VTN	-0.19	0.02	7.9e-15
rs704	17	26694861	25356070	27744679	A	G	0.467	0.99	HS71L	Heat shock 70 kDa protein 1-like	P34931	HSPA1L.12041.33.3	trans	VTN	0.37	0.02	1.1e-54
rs704	17	26694861	25612996	27718592	A	G	0.467	0.99	HSP76	Heat shock 70 kDa protein 6	P17066	HSPA6.13672.3.3	trans	VTN	0.19	0.02	2.2e-14
rs704	17	26694861	25572852	27733698	A	G	0.467	0.99	IGFL3	Insulin growth factor-like family member 3	Q6UXB1	IGFL3.6961.14.3	trans	VTN	0.22	0.02	7.1e-20
rs704	17	26694861	25356070	27764941	A	G	0.467	0.99	IL-31	Interleukin-31	Q6EBC2	IL31.10455.196.3	trans	VTN	0.45	0.02	8.7e-82
rs704	17	26694861	25533302	27742123	A	G	0.467	0.99	IL-1F6	Interleukin-36 alpha	Q9UHA7	IL36A.10928.7.3	trans	VTN	0.34	0.02	2.2e-44
rs704	17	26694861	25572852	27797556	A	G	0.467	0.99	IL-5	Interleukin-5	P05113	IL5.3741.4.3	trans	VTN	-0.29	0.02	6.9e-33
rs704	17	26694861	25612996	27739127	A	G	0.467	0.99	ISM1	Isthmin-1	B1AKI9	ISM1.8355.80.3	trans	VTN	0.2	0.02	4.7e-16
rs704	17	26694861	25612996	27723613	A	G	0.467	0.99	ITSN1	Intersectin-1	Q15811	ITSN1.14070.56.3	trans	VTN	0.22	0.02	1.2e-18
rs704	17	26694861	25356070	27755053	A	G	0.467	0.99	JAK2	Tyrosine-protein kinase JAK2	O60674	JAK2.4998.50.2	trans	VTN	0.39	0.02	3.5e-61
rs704	17	26694861	25356070	27790131	A	G	0.467	0.99	KI2L2	Killer cell immunoglobulin-like receptor 2DL2	P43627	KIR2DL2.7773.20.3	trans	VTN	0.41	0.02	1.3e-66
rs704	17	26694861	25356070	27764941	A	G	0.467	0.99	KLH13	Kelch-like protein 13	Q9P2N7	KLHL13.12463.7.3	trans	VTN	0.38	0.02	1.5e-56
rs704	17	26694861	25572852	27740139	A	G	0.467	0.99	NKG2E	NKG2-E type II integral membrane protein	Q07444	KLRC3.11571.75.3	trans	VTN	0.29	0.02	6.6e-33
rs704	17	26694861	25518721	27740139	A	G	0.467	0.99	LRRK2	Leucine-rich repeat serine/threonine-protein kinase 2	Q5S007	LRRK2.10990.21.3	trans	VTN	0.3	0.02	2.6e-36
rs704	17	26694861	25612996	27718592	A	G	0.467	0.99	LYZL2	Lysozyme-like protein 2	Q7Z4W2	LYZL2.6377.54.3	trans	VTN	0.2	0.02	3e-16
rs704	17	26694861	25572852	27740139	A	G	0.467	0.99	MAGE-10	Melanoma-associated antigen 10	P43363	MAGEA10.13610.9.3	trans	VTN	0.26	0.02	1.4e-26
rs704	17	26694861	25327892	27797556	A	G	0.467	0.99	MAPK5	MAP kinase-activated protein kinase 5	Q8IW41	MAPKAPK5.8382.47.3	trans	VTN	0.63	0.02	6.2e-181
rs704	17	26694861	25612996	27722728	A	G	0.467	0.99	METTL1	tRNA (guanine-N(7)-)-methyltransferase	Q9UBP6	METTL1.12514.16.3	trans	VTN	0.23	0.02	1.9e-20
rs704	17	26694861	25516208	27764941	A	G	0.467	0.99	MGAP	MAX gene-associated protein	Q8IWI9	MGA.11587.5.3	trans	VTN	0.4	0.02	3.2e-64
rs704	17	26694861	25078944	28196159	A	G	0.467	0.99	MOS1	MICOS complex subunit MIC10	Q5TGZ0	MINOS1.7956.11.3	trans	VTN	1.16	0.01	9.8e-1443
rs704	17	26694861	25605651	27733698	A	G	0.467	0.99	MMP-8	Neutrophil collagenase	P22894	MMP8.2954.56.2	trans	VTN	-0.22	0.02	1.2e-18
rs704	17	26694861	25571314	27752199	A	G	0.467	0.99	MPP6	MAGUK p55 subfamily member 6	Q9NZW5	MPP6.13490.1.3	trans	VTN	0.31	0.02	1.5e-38
rs704	17	26694861	25612996	27718592	A	G	0.467	0.99	Mesothelin	Mesothelin	Q13421	MSLN.3893.55.2	trans	VTN	0.2	0.02	6.3e-16
rs704	17	26694861	25398130	27764941	A	G	0.467	0.99	MT1F	Metallothionein-1F	P04733	MT1F.10416.79.3	trans	VTN	0.4	0.02	8.7e-64
rs704	17	26694861	25572852	27733698	A	G	0.467	0.99	PAPD1	Poly(A) RNA polymerase, mitochondrial	Q9NVV4	MTPAP.9028.5.3	trans	VTN	0.24	0.02	1.4e-23
rs704	17	26694861	25356070	27797556	A	G	0.467	0.99	MUC1	Mucin-1	P15941	MUC1.9176.3.3	trans	VTN	0.44	0.02	4.8e-80
rs704	17	26694861	25592946	27740139	A	G	0.467	0.99	NP1L2	Nucleosome assembly protein 1-like 2	Q9ULW6	NAP1L2.13529.39.3	trans	VTN	0.25	0.02	3.8e-24
rs704	17	26694861	25290644	27797556	A	G	0.467	0.99	NDUB4	NADH dehydrogenase [ubiquinone] 1 beta subcomplex subunit 4	O95168	NDUFB4.10677.9.3	trans	VTN	0.63	0.02	3.6e-180
rs704	17	26694861	25572852	27740139	A	G	0.467	0.99	NGF R	Tumor necrosis factor receptor superfamily member 16	P08138	NGFR.8374.5.3	trans	VTN	-0.24	0.02	1.7e-22
rs704	17	26694861	25356070	27764941	A	G	0.467	0.99	NPFF	Pro-FMRFamide-related neuropeptide FF	O15130	NPFF.5617.41.3	trans	VTN	0.42	0.02	7.6e-72
rs704	17	26694861	25398130	27740139	A	G	0.467	0.99	NPPL3	Nuclear pore complex-interacting protein family member B3	Q92617	NPIPB3.9954.2.3	trans	VTN	0.31	0.02	7.4e-38
rs704	17	26694861	25398130	27740139	A	G	0.467	0.99	NR1H2	Oxysterols receptor LXR-beta	P55055	NR1H2.9016.12.3	trans	VTN	0.34	0.02	2.9e-45
rs704	17	26694861	25612996	27733698	A	G	0.467	0.99	NRSN1	Neurensin-1	Q8IZ57	NRSN1.11654.77.3	trans	VTN	0.21	0.02	3e-18
rs704	17	26694861	25533302	27797556	A	G	0.467	0.99	OCRL	Inositol polyphosphate 5-phosphatase OCRL-1	Q01968	OCRL.10011.65.3	trans	VTN	0.39	0.02	1.1e-59
rs704	17	26694861	25612996	27722728	A	G	0.467	0.99	OPALI	Opalin	Q96PE5	OPALIN.7736.28.3	trans	VTN	-0.19	0.02	2.6e-15
rs704	17	26694861	25694861	27694861	A	G	0.467	0.99	PCD10	Protocadherin-10	Q9P2E7	PCDH10.8780.2.3	trans	VTN	0.18	0.02	7.2e-13
rs704	17	26694861	25572852	27740139	A	G	0.467	0.99	PCDB4	Protocadherin beta-4	Q9Y5E5	PCDHB4.10522.167.3	trans	VTN	0.29	0.02	3.1e-34
rs704	17	26694861	25592946	27740139	A	G	0.467	0.99	PCDGM	Protocadherin gamma-C5	Q9Y5F6	PCDHGC5.7983.1.3	trans	VTN	-0.23	0.02	1.5e-20
rs704	17	26694861	25356070	27797556	A	G	0.467	0.99	PDK1	[Pyruvate dehydrogenase (acetyl-transferring)] kinase isozyme 1, mitochondrial	Q15118	PDK1.5227.60.3	trans	VTN	0.46	0.02	1.9e-85
rs704	17	26694861	25631336	27716821	A	G	0.467	0.99	PPIL2	Peptidyl-prolyl cis-trans isomerase-like 2	Q13356	PPIL2.14314.6.3	trans	VTN	0.17	0.02	2.1e-12
rs704	17	26694861	25644668	27718592	A	G	0.467	0.99	Prolactin Receptor	Prolactin receptor	P16471	PRLR.5114.65.3	trans	VTN	0.18	0.02	3.2e-13
rs704	17	26694861	25533302	27740139	A	G	0.467	0.99	PSA1	Proteasome subunit alpha type-1	P25786	PSMA1.7880.9.3	trans	VTN	0.29	0.02	2.6e-32
rs704	17	26694861	25564163	27742123	A	G	0.467	0.99	PTPRH	Receptor-type tyrosine-protein phosphatase H	Q9HD43	PTPRH.11222.62.3	trans	VTN	-0.29	0.02	1.4e-33
rs704	17	26694861	25516208	27740139	A	G	0.467	0.99	PUF60	Poly(U)-binding-splicing factor PUF60	Q9UHX1	PUF60.10575.31.3	trans	VTN	0.35	0.02	6.2e-49
rs704	17	26694861	25572852	27740139	A	G	0.467	0.99	RABEK	Rab9 effector protein with kelch motifs	Q7Z6M1	RABEPK.13599.15.3	trans	VTN	0.24	0.02	1.6e-22
rs704	17	26694861	25572852	27740139	A	G	0.467	0.99	RASA1	Ras GTPase-activating protein 1	P20936	RASA1.5481.16.3	trans	VTN	0.26	0.02	8.7e-27
rs704	17	26694861	25572852	27740139	A	G	0.467	0.99	CCP1	Calcipressin-1	P53805	RCAN1.13465.5.3	trans	VTN	0.2	0.02	7.8e-16
rs704	17	26694861	25356070	27790571	A	G	0.467	0.99	RELB	Transcription factor RelB	Q01201	RELB.11464.9.3	trans	VTN	0.42	0.02	5.4e-71
rs704	17	26694861	25572852	27740139	A	G	0.467	0.99	RGS19	Regulator of G-protein signaling 19	P49795	RGS19.12713.365.3	trans	VTN	0.26	0.02	6.2e-26
rs704	17	26694861	25592946	27733698	A	G	0.467	0.99	RHPN2	Rhophilin-2	Q8IUC4	RHPN2.11439.88.3	trans	VTN	0.21	0.02	1.7e-17
rs704	17	26694861	25572852	27740139	A	G	0.467	0.99	RIC3	Protein RIC-3	Q7Z5B4	RIC3.11228.37.3	trans	VTN	0.25	0.02	7.1e-25
rs704	17	26694861	25572852	27740139	A	G	0.467	0.99	RLBP1	Retinaldehyde-binding protein 1	P12271	RLBP1.12936.38.3	trans	VTN	0.25	0.02	1e-24
rs704	17	26694861	25572852	27740139	A	G	0.467	0.99	RN128	E3 ubiquitin-protein ligase RNF128	Q8TEB7	RNF128.6510.56.3	trans	VTN	0.25	0.02	4.7e-24
rs704	17	26694861	25332708	27742123	A	G	0.467	0.99	RNF13	E3 ubiquitin-protein ligase RNF13	O43567	RNF13.8087.250.3	trans	VTN	0.37	0.02	1e-55
rs704	17	26694861	25572852	27740139	A	G	0.467	0.99	RNF8	E3 ubiquitin-protein ligase RNF8	O76064	RNF8.14663.44.3	trans	VTN	0.32	0.02	2.8e-39
rs704	17	26694861	25291573	27797556	A	G	0.467	0.99	RMTL1	rRNA methyltransferase 3, mitochondrial	Q9HC36	RNMTL1.9584.105.3	trans	VTN	0.65	0.02	1e-194
rs704	17	26694861	25572852	27718592	A	G	0.467	0.99	RIR2B	Ribonucleoside-diphosphate reductase subunit M2 B	Q7LG56	RRM2B.8854.59.3	trans	VTN	0.23	0.02	2.1e-21
rs704	17	26694861	25398130	27764941	A	G	0.467	0.99	SC11C	Signal peptidase complex catalytic subunit SEC11C	Q9BY50	SEC11C.10658.28.3	trans	VTN	0.35	0.02	2.2e-49
rs704	17	26694861	25518721	27742123	A	G	0.467	0.99	Semaphorin 3A	Semaphorin-3A	Q14563	SEMA3A.3222.11.2	trans	VTN	0.35	0.02	7.8e-50
rs704	17	26694861	25694861	27694861	A	G	0.467	0.99	Vaspin	Serpin A12	Q8IW75	SERPINA12.6551.94.3	trans	VTN	-0.19	0.02	9.1e-15
rs704	17	26694861	25572852	27752199	A	G	0.467	0.99	SH21A	SH2 domain-containing protein 1A	O60880	SH2D1A.4567.82.2	trans	VTN	-0.35	0.02	3e-47
rs704	17	26694861	25356070	27797556	A	G	0.467	0.99	SIG12	Sialic acid-binding Ig-like lectin 12	Q96PQ1	SIGLEC12.8352.26.3	trans	VTN	-0.47	0.02	1.3e-88
rs704	17	26694861	25356070	27752199	A	G	0.467	0.99	SLAF7	SLAM family member 7	Q9NQ25	SLAMF7.7882.31.3	trans	VTN	0.38	0.02	3.5e-56
rs704	17	26694861	25356070	27793946	A	G	0.467	0.99	S35G2	Solute carrier family 35 member G2	Q8TBE7	SLC35G2.13501.10.3	trans	VTN	0.49	0.02	1.8e-101
rs704	17	26694861	25356070	27764941	A	G	0.467	0.99	SACA3	Sperm acrosome membrane-associated protein 3	Q8IXA5	SPACA3.8076.4.3	trans	VTN	-0.39	0.02	4.6e-60
rs704	17	26694861	25612996	27718592	A	G	0.467	0.99	TICN3	Testican-3	Q9BQ16	SPOCK3.9906.21.3	trans	VTN	-0.19	0.02	3.2e-14
rs704	17	26694861	25572852	27740139	A	G	0.467	0.99	SIA7A	Alpha-N-acetylgalactosaminide alpha-2,6-sialyltransferase 1	Q9NSC7	ST6GALNAC1.7867.154.3	trans	VTN	0.27	0.02	7.4e-29
rs704	17	26694861	25564163	27746616	A	G	0.467	0.99	STX1a	Syntaxin-1A	Q16623	STX1A.3766.51.4	trans	VTN	-0.31	0.02	2.1e-37
rs704	17	26694861	25572852	27740139	A	G	0.467	0.99	SYTL4	Synaptotagmin-like protein 4	Q96C24	SYTL4.11563.51.3	trans	VTN	0.28	0.02	7.1e-30
rs704	17	26694861	25516208	27764941	A	G	0.467	0.99	TOIP1	Torsin-1A-interacting protein 1	Q5JTV8	TOR1AIP1.9039.47.3	trans	VTN	0.37	0.02	4.1e-54
rs704	17	26694861	25694861	27694861	A	G	0.467	0.99	p53	Cellular tumor antigen p53	P04637	TP53.6152.111.3	trans	VTN	0.17	0.02	1.9e-12
rs704	17	26694861	25694861	27694861	A	G	0.467	0.99	TPSG1	Tryptase gamma	Q9NRR2	TPSG1.14103.12.3	trans	VTN	-0.18	0.02	5.6e-13
rs704	17	26694861	25078944	28192822	A	G	0.467	0.99	Vitronectin	Vitronectin	P04004	VTN.13125.45.3	cis	VTN	1.02	0.02	7.8e-770
rs704	17	26694861	25572852	27740139	A	G	0.467	0.99	WDR1	WD repeat-containing protein 1	O75083	WDR1.10723.41.3	trans	VTN	0.24	0.02	1.8e-23
rs7212510	17	26703682	25612996	27718592	A	T	0.509	0.99	SRAC1	Protein SERAC1	Q96JX3	SERAC1.8985.13.3	trans	SARM1	0.17	0.02	2.9e-12
rs2027993	17	26706946	25644668	27718592	T	G	0.514	0.98	DUS4	Dual specificity protein phosphatase 4	Q13115	DUSP4.10035.6.3	trans	SARM1	0.17	0.02	1.2e-12
rs967645	17	26713970	25612996	27733698	T	C	0.509	0.99	ABL2	Abelson tyrosine-protein kinase 2	P42684	ABL2.5261.13.3	trans	SARM1	-0.2	0.02	6.8e-16
rs967645	17	26713970	25572852	27740139	T	C	0.509	0.99	Apo A-V	Apolipoprotein A-V	Q6Q788	APOA5.12908.15.3	trans	SARM1	0.25	0.02	4.6e-25
rs967645	17	26713970	25631336	27718592	T	C	0.509	0.99	AZGP1	Zinc-alpha-2-glycoprotein	P25311	AZGP1.9312.8.3	trans	SARM1	0.18	0.02	5e-13
rs967645	17	26713970	25633616	27718592	T	C	0.509	0.99	C1QBP	Complement component 1 Q subcomponent-binding protein, mitochondrial	Q07021	C1QBP.4967.1.1	trans	SARM1	0.17	0.02	1.5e-12
rs967645	17	26713970	25633616	27718592	T	C	0.509	0.99	CKAP2	Cytoskeleton-associated protein 2	Q8WWK9	CKAP2.5345.51.3	trans	SARM1	0.18	0.02	5.1e-13
rs967645	17	26713970	25572852	27740139	T	C	0.509	0.99	DCNL5	DCN1-like protein 5	Q9BTE7	DCUN1D5.8760.10.3	trans	SARM1	0.25	0.02	7.9e-26
rs967645	17	26713970	25713970	27716821	T	C	0.509	0.99	CR026	Dynactin-associated protein	Q8N1N2	DYNAP.10692.48.3	trans	SARM1	-0.16	0.02	1.3e-11
rs967645	17	26713970	25612996	27733698	T	C	0.509	0.99	Endothelin-converting enzyme 1	Endothelin-converting enzyme 1	P42892	ECE1.3611.70.4	trans	SARM1	-0.18	0.02	1.7e-13
rs967645	17	26713970	25572852	27733698	T	C	0.509	0.99	EFNB1	Ephrin-B1	P98172	EFNB1.5746.37.3	trans	SARM1	0.21	0.02	1.3e-18
rs967645	17	26713970	25633616	27718592	T	C	0.509	0.99	filamin A	Filamin-A	P21333	FLNA.11124.9.3	trans	SARM1	-0.18	0.02	6.3e-13
rs967645	17	26713970	25703682	27718592	T	C	0.509	0.99	hnRNP C1/C2	Heterogeneous nuclear ribonucleoproteins C1/C2	P07910	HNRNPC.11429.80.3	trans	SARM1	0.17	0.02	2.8e-12
rs967645	17	26713970	25592946	27746032	T	C	0.509	0.99	BSP	Bone sialoprotein 2	P21815	IBSP.14023.84.3	trans	SARM1	-0.26	0.02	2.2e-26
rs967645	17	26713970	25572852	27740139	T	C	0.509	0.99	MPRD	Cation-dependent mannose-6-phosphate receptor	P20645	M6PR.10491.21.3	trans	SARM1	0.23	0.02	9.5e-21
rs967645	17	26713970	25633616	27722039	T	C	0.509	0.99	KPYR	Pyruvate kinase PKLR	P30613	PKLR.11203.97.3	trans	SARM1	-0.18	0.02	2.4e-13
rs967645	17	26713970	25572852	27740139	T	C	0.509	0.99	Rab-1C	Ras-related protein Rab-35	Q15286	RAB35.13514.121.3	trans	SARM1	0.3	0.02	2.9e-35
rs967645	17	26713970	25631336	27718592	T	C	0.509	0.99	SARP-1	Secreted frizzled-related protein 2	Q96HF1	SFRP2.7751.121.3	trans	SARM1	0.19	0.02	2.1e-14
rs967645	17	26713970	25649724	27718592	T	C	0.509	0.99	STK16	Serine/threonine-protein kinase 16	O75716	STK16.3471.49.1	trans	SARM1	0.17	0.02	2.6e-12
rs4795433	17	26716821	25572852	27740139	T	C	0.51	0.99	BACH1	Transcription regulator protein BACH1	O14867	BACH1.12451.62.3	trans	SARM1	0.23	0.02	2.1e-21
rs4795433	17	26716821	25518721	27740139	T	C	0.51	0.99	P-Cadherin	Cadherin-3	P22223	CDH3.2643.57.2	trans	SARM1	0.3	0.02	3.8e-35
rs4795433	17	26716821	25592946	27733698	T	C	0.51	0.99	Endothelin-converting enzyme 1	Endothelin-converting enzyme 1	P42892	ECE1.8767.44.3	trans	SARM1	0.21	0.02	3e-18
rs4795433	17	26716821	25592946	27733698	T	C	0.51	0.99	ELL	RNA polymerase II elongation factor ELL	P55199	ELL.11459.81.3	trans	SARM1	0.21	0.02	1.1e-17
rs4795433	17	26716821	25592946	27733698	T	C	0.51	0.99	KCIP1	Kv channel-interacting protein 1	Q9NZI2	KCNIP1.13650.11.3	trans	SARM1	0.23	0.02	2.7e-21
rs4795433	17	26716821	25612996	27733698	T	C	0.51	0.99	LIF	Leukemia inhibitory factor	P15018	LIF.7790.21.3	trans	SARM1	-0.2	0.02	1.4e-16
rs4795433	17	26716821	25633616	27733698	T	C	0.51	0.99	MD1L1	Mitotic spindle assembly checkpoint protein MAD1	Q9Y6D9	MAD1L1.13618.15.3	trans	SARM1	0.18	0.02	2.5e-13
rs4795433	17	26716821	25398130	27793502	T	C	0.51	0.99	MILK2	MICAL-like protein 2	Q8IY33	MICALL2.12891.1.3	trans	SARM1	0.35	0.02	1e-47
rs6505079	17	26718177	25572852	27737888	A	T	0.511	0.99	RABP1	Cellular retinoic acid-binding protein 1	P29762	CRABP1.11967.23.3	trans	SARM1	0.23	0.02	8.1e-21
rs1133763	17	32647831	31647831	33647831	C	A	0.158	0.96	MCP-2	C-C motif chemokine 8	P80075	CCL8.2785.15.2	cis	CCL8	-0.23	0.03	1.3e-11
rs11342894	17	32648878	31498797	33800028	C	CA	0.158	0.96	MCP-3	C-C motif chemokine 7	P80098	CCL7.4886.3.1	cis	CCL7	-0.59	0.03	6.6e-72
rs3136674	17	32682616	31574245	33730636	C	T	0.055	0.92	CDSN	Corneodesmosin	Q15517	CDSN.7085.81.3	trans	CCL13	-0.52	0.06	4.9e-21
rs112689088	17	34307457	32915635	35427020	C	T	0.098	0.94	HCC-4	C-C motif chemokine 16	O15467	CCL16.4913.78.1	cis	CCL16	-1.52	0.03	2.7e-450
rs112689088	17	34307457	33195180	35351873	C	T	0.098	0.94	CST8	Cystatin-8	O60676	CST8.10572.65.3	trans	CCL16	-1.11	0.04	6.2e-186
rs112689088	17	34307457	33287400	35341558	C	T	0.098	0.94	NKG2E	NKG2-E type II integral membrane protein	Q07444	KLRC3.7795.14.3	trans	CCL16	-0.67	0.04	1.2e-59
rs9903158	17	34312337	33281657	35392013	C	T	0.056	1	HCC-1	C-C motif chemokine 14	Q16627	CCL14.2900.53.3	cis	CCL14	-1.08	0.05	3.5e-104
rs72830000	17	34312581	33309769	35392013	A	G	0.056	1	MPIF-1	C-C motif chemokine 23	P55773	CCL23.2913.1.2	cis	CCL23	1.02	0.05	1.4e-89
rs712048	17	34326215	33276912	35383292	C	A	0.874	0.98	Ck-b-8-1	Ck-beta-8-1	P55773	CCL23.3028.36.2	cis	CCL23	0.73	0.04	1.6e-94
rs854624	17	34327923	32917611	35366420	T	G	0.931	0.99	MIP-5	C-C motif chemokine 15	Q16663	CCL15.14109.15.3	cis	CCL15	-1.69	0.04	2.6e-411
rs201274146	17	34328646	32917611	35366420	C	CAGGGCAG	0.931	0.98	MIP-5	C-C motif chemokine 15	Q16663	CCL15.3509.1.1	cis	CCL15	-1.61	0.04	4.0e-341
rs2015086	17	34391617	33310046	35393028	G	A	0.131	0.94	LD78-beta	C-C motif chemokine 3-like 1	P16619	CCL3L1.2783.18.2	cis	CCL3L1	0.5	0.04	3.1e-42
rs712042	17	34392880	33309769	35409254	A	G	0.862	0.93	MIP-1a	C-C motif chemokine 3	P10147	CCL3.3040.59.1	cis	CCL3	-0.71	0.03	1.3e-94
rs5848	17	42430244	41430244	43455022	T	C	0.287	0.93	C1QT1	Complement C1q tumor necrosis factor-related protein 1	Q9BXJ1	C1QTNF1.6304.8.3	trans	GRN	-0.25	0.03	1.3e-18
rs5848	17	42430244	41430244	43455022	T	C	0.287	0.93	GRN	Granulins	P28799	GRN.4992.49.1	cis	GRN	-0.28	0.03	8.1e-23
rs9890200	17	48624523	47595198	49637385	C	A	0.376	0.99	SPT20	Spermatogenesis-associated protein 20	Q8TB22	SPATA20.11117.2.3	cis	SPATA20	-0.25	0.03	8.7e-24
rs11079936	17	48907834	47907834	49909434	C	T	0.669	0.98	GDF-11/8	Growth/differentiation factor 11/8	O14793,O95390	GDF11.MSTN.2765.4.3	trans	WFIKKN2	-0.18	0.03	7.9e-12
rs11079936	17	48907834	47833852	49985443	C	T	0.669	0.98	WFKN2	WAP, Kazal, immunoglobulin, Kunitz and NTR domain-containing protein 2	Q8TEU8	WFIKKN2.3235.50.2	cis	WFIKKN2	-0.6	0.02	6.9e-136
rs7225465	17	48916159	47833852	49985443	A	G	0.682	0.98	WFKN2	WAP, Kazal, immunoglobulin, Kunitz and NTR domain-containing protein 2	Q8TEU8	WFIKKN2.13408.23.3	cis	WFIKKN2	-0.65	0.02	9.3e-166
rs117399000	17	50213731	49205047	51213731	A	G	0.037	0.91	Carbonic Anhydrase X	Carbonic anhydrase-related protein 10	Q9NS85	CA10.13666.222.3	cis	CA10	-0.59	0.07	3e-19
rs79084672	17	54856140	53840864	55856140	G	A	0.012	0.95	Noggin	Noggin	Q13253	NOG.5846.24.3	cis	NOG	1.24	0.12	8.7e-27
rs11337012	17	56328659	55274133	57344867	G	GA	0.193	0.99	PERL	Lactoperoxidase	P22079	LPO.4801.13.3	cis	LPO	-0.27	0.03	4.7e-18
rs34097845	17	56358429	55136031	58454731	T	C	0.067	0.9	Myeloperoxidase	Myeloperoxidase	P05164	MPO.2580.83.2	cis	MPO	-0.57	0.05	8.5e-31
rs200436316	17	56386607	55338234	58159006	GTCCTCCTCT	G	0.064	0.85	RAB26	Ras-related protein Rab-26	Q9ULW5	RAB26.6997.32.3	trans	BZRAP1	-0.46	0.05	3e-18
rs146385050	17	60637258	59637258	61704973	A	C	0.195	0.91	CO1A1	Collagen alpha-1(I) chain	P02452	COL1A1.11140.56.3	trans	TLK2, MRC2	0.29	0.03	2.2e-19
rs146385050	17	60637258	59637258	61637258	A	C	0.195	0.91	MRC2	C-type mannose receptor 2	Q9UBG0	MRC2.3041.55.2	cis	MRC2	-0.22	0.03	1.3e-11
rs9891968	17	64132846	63130794	65228995	A	G	0.05	1	SIRT2	NAD-dependent protein deacetylase sirtuin-2	Q8IXJ6	SIRT2.5030.52.1	trans	CEP112	0.43	0.06	5.4e-15
rs7213215	17	64164559	62978436	65269261	G	A	0.05	0.99	Dkk-4	Dickkopf-related protein 4	Q9UBT3	DKK4.3365.7.2	trans	CEP112	0.43	0.06	6.6e-15
rs1801690	17	64208285	62978436	65269261	G	C	0.051	0.99	VSIG2	V-set and immunoglobulin domain-containing protein 2	Q96IQ7	VSIG2.8018.43.3	trans	APOH	-0.53	0.05	7.6e-22
rs1801689	17	64210580	63195431	65378442	C	A	0.03	0.99	DNJB9	DnaJ homolog subfamily B member 9	Q9UBS3	DNAJB9.11214.40.3	trans	APOH	0.66	0.07	1.3e-20
rs1801689	17	64210580	63210580	65305051	C	A	0.03	0.99	ERO1B	ERO1-like protein beta	Q86YB8	ERO1LB.7994.41.3	trans	APOH	0.52	0.07	2.2e-13
rs1801689	17	64210580	62911821	65378442	C	A	0.03	0.99	NUDT9	ADP-ribose pyrophosphatase, mitochondrial	Q9BW91	NUDT9.9482.110.3	trans	APOH	1.03	0.07	1.4e-49
rs8178854	17	64214270	62604362	65396695	G	A	0.301	1	DHX8	ATP-dependent RNA helicase DHX8	Q14562	DHX8.11601.26.3	trans	APOH	-0.77	0.02	2.3e-232
rs929477	17	66655816	65571187	67666289	A	G	0.094	0.98	FA20A	Pseudokinase FAM20A	Q96MK3	FAM20A.6433.57.3	cis	FAM20A	-0.37	0.04	5.1e-19
rs77542162	17	67081278	65973049	68424508	G	A	0.023	0.88	MDC	C-C motif chemokine 22	O00626	CCL22.3508.78.3	trans	ABCA6	0.83	0.09	7.2e-22
rs77542162	17	67081278	66081278	68276383	G	A	0.023	0.88	Epiphycan	Epiphycan	Q99645	EPYC.9278.9.3	trans	ABCA6	0.69	0.09	1.8e-15
rs573431210	17	67276383	66081278	68276383	G	T	0.028	0.9	SDF-1	Stromal cell-derived factor 1	P48061	CXCL12.2330.2.1	trans	ABCA5	0.55	0.08	1.4e-12
rs573431210	17	67276383	66081278	68276383	G	T	0.028	0.9	SDF-1	Stromal cell-derived factor 1	P48061	CXCL12.3516.60.2	trans	ABCA5	0.56	0.08	5.1e-13
rs150359707	17	72464148	71445759	73477090	T	TTTTA	0.193	0.98	CM35H	CMRF35-like molecule 8	Q9UGN4	CD300A.5630.48.3	cis	CD300A	-0.46	0.03	6.3e-51
rs62087214	17	72467626	71453330	73476176	G	A	0.039	0.96	CLM6	CMRF35-like molecule 6	Q08708	CD300C.5066.134.3	cis	CD300C	-0.68	0.06	1.7e-26
rs78625720	17	73140941	71942719	74545424	A	G	0.03	0.98	NT5C	5'(3')-deoxyribonucleotidase, cytosolic type	Q8TCD5	NT5C.12560.9.3	cis	NT5C	-0.75	0.07	1.2e-25
rs9900613	17	74674857	73609930	75713914	T	C	0.431	1	MXRA7	Matrix-remodeling-associated protein 7	P84157	MXRA7.8005.1.3	cis	MXRA7	-0.23	0.02	1.9e-20
rs11871061	17	77706544	76631075	78778461	C	T	0.359	0.96	ENPP7	Ectonucleotide pyrophosphatase/phosphodiesterase family member 7	Q6UWV6	ENPP7.4435.66.2	cis	ENPP7	0.99	0.02	4.9e-531
rs62069681	17	78624702	77449948	79780686	C	T	0.093	1	NPTX1	Neuronal pentraxin-1	Q15818	NPTX1.9256.78.3	cis	NPTX1	0.51	0.04	7.6e-35
rs61745945	17	79205421	78111811	80272253	A	G	0.016	0.96	AP4AT	AP-4 complex accessory subunit tepsin	Q96N21	ENTHD2.7947.19.3	cis	ENTHD2	-0.88	0.1	5.9e-19
rs4789763	17	80289284	79237196	81367206	G	A	0.493	0.98	SECTM1	Secreted and transmembrane protein 1	Q8WVN6	SECTM1.13093.6.3	cis	SECTM1	0.28	0.02	3.8e-30
rs74001662	17	80347063	79272345	81412143	G	A	0.348	0.99	TXND5	Thioredoxin domain-containing protein 5	Q8NBS9	TXNDC5.11212.7.3	trans	OGFOD3	0.3	0.03	2.9e-31
rs2846667	18	466810	0	1469797	G	T	0.745	0.9	COLEC12	Collectin-12	Q5KU26	COLEC12.5457.5.2	cis	COLEC12	0.2	0.03	9.3e-12
rs9952639	18	24709604	23626830	25770695	C	G	0.318	0.97	Carbohydrate sulfotransferase 9	Carbohydrate sulfotransferase 9	Q7L1S5	CHST9.11646.4.3	cis	CHST9	0.33	0.03	7.2e-37
rs1789063	18	28673913	27671212	29674670	A	T	0.769	0.96	DSC2	Desmocollin-2	Q02487	DSC2.13126.52.3	cis	DSC2	-0.22	0.03	1.8e-13
rs2704050	18	29095888	28095888	30095888	G	A	0.493	0.96	Desmoglein-2	Desmoglein-2	Q14126	DSG2.9484.75.3	cis	DSG2	-0.17	0.02	9.3e-12
rs201022770	18	29213359	27627867	30679123	CT	C	0.043	1	B4GT6	Beta-1,4-galactosyltransferase 6	Q9UBX8	B4GALT6.10832.24.3	cis	B4GALT6	-1.08	0.06	1.7e-77
rs75228657	18	44741063	43394444	45792704	G	A	0.052	0.99	HDHD2	Haloacid dehalogenase-like hydrolase domain-containing protein 2	Q9H0R4	HDHD2.13472.35.3	cis	HDHD2	0.7	0.05	4.7e-38
rs884205	18	60054857	59019291	61054857	C	A	0.756	0.95	RANK	Tumor necrosis factor receptor superfamily member 11A	Q9Y6Q6	TNFRSF11A.8256.57.3	cis	TNFRSF11A	-0.22	0.03	2e-14
rs16989724	19	531115	0	1549678	T	C	0.935	0.9	Granzyme M	Granzyme M	P51124	GZMM.5704.74.3	cis	GZMM	0.43	0.05	3.9e-16
rs10425544	19	836043	0	1896506	C	T	0.713	0.88	Proteinase-3	Myeloblastin	P24158	PRTN3.13720.95.3	cis	PRTN3	0.57	0.03	1.4e-96
rs10425544	19	836043	0	1896506	C	T	0.713	0.88	Proteinase-3	Myeloblastin	P24158	PRTN3.3514.49.2	cis	PRTN3	0.6	0.03	8.3e-110
rs7250982	19	5823244	4821968	6835677	G	A	0.04	0.97	PERL	Lactoperoxidase	P22079	LPO.4801.13.3	trans	NRTN	0.48	0.06	3.3e-14
rs778809	19	5830302	4761480	7029087	A	G	0.301	1	FUT5	Alpha-(1,3)-fucosyltransferase 5	Q11128	FUT5.4549.78.2	cis	FUT5	-0.58	0.03	1.3e-118
rs708686	19	5840619	4756295	6857756	T	C	0.274	0.98	Fucosyltransferase 3	Galactoside 3(4)-L-fucosyltransferase	P21217	FUT3.4548.4.2	cis	FUT3	-0.85	0.02	3.1e-273
rs2608894	19	5848000	4840619	6848000	C	T	0.757	0.95	FAM3B	Protein FAM3B	P58499	FAM3B.9177.6.3	trans	FUT3	-0.21	0.03	1.2e-12
rs8112351	19	6706298	5639360	7730525	C	T	0.76	0.98	TMM85	ER membrane protein complex subunit 4	Q5J8M3	EMC4.13516.46.3	trans	C3	-0.66	0.03	1e-135
rs34124816	19	7733676	6733676	8742802	C	A	0.038	0.96	resistin	Resistin	Q9HD89	RETN.3046.31.1	cis	RETN	-0.61	0.06	4.4e-21
rs12973524	19	7758263	6752026	8771742	A	G	0.484	0.97	CD23	Low affinity immunoglobulin epsilon Fc receptor	P06734	FCER2.3291.30.2	cis	FCER2	-0.31	0.02	5.8e-36
rs145827860	19	7781677	6768952	8815221	TTCTGGGGGC	T	0.213	0.97	DC-SIGN	CD209 antigen	Q9NNX6	CD209.3029.52.2	cis	CD209	-0.42	0.03	1e-43
rs62124688	19	8120498	6990606	9137604	G	A	0.167	0.96	TECK	C-C motif chemokine 25	O15444	CCL25.14068.29.3	cis	CCL25	0.47	0.03	3.7e-48
rs74959615	19	8121096	6990606	9198481	A	G	0.078	0.99	TECK	C-C motif chemokine 25	O15444	CCL25.2705.5.2	cis	CCL25	-0.97	0.04	5.2e-114
rs139641769	19	8391653	7311627	9409909	A	C	0.013	0.86	TC II	Transcobalamin-2	P20062	TCN2.5584.21.3	trans	KANK3	1.15	0.11	1e-23
rs200997557	19	10190336	9134133	11312518	CA	C	0.044	0.73	ETS2	Protein C-ets-2	P15036	ETS2.12350.86.3	trans	C3P1	-0.64	0.07	6.2e-20
rs5498	19	10395683	9215271	11636904	G	A	0.431	1	sICAM-1	Intercellular adhesion molecule 1	P05362	ICAM1.4342.10.3	cis	ICAM1	-1.2	0.01	7.9e-1683
rs281439	19	10400110	9258259	11730393	C	G	0.78	0.99	sICAM-5	Intercellular adhesion molecule 5	Q9UMF0	ICAM5.5124.62.3	cis	ICAM5	0.72	0.03	3.8e-152
rs281439	19	10400110	9258259	11804799	C	G	0.78	0.99	sICAM-5	Intercellular adhesion molecule 5	Q9UMF0	ICAM5.8245.27.3	cis	ICAM5	0.89	0.03	1.2e-262
rs79061565	19	11698659	10680583	12890921	G	C	0.123	0.99	TrATPase	Tartrate-resistant acid phosphatase type 5	P13686	ACP5.3232.28.2	cis	ACP5	-0.48	0.04	1.6e-40
rs35026308	19	14153293	13015443	15283862	C	T	0.176	0.97	TCCR	Interleukin-27 receptor subunit alpha	Q6UWB1	IL27RA.5132.71.3	cis	IL27RA	-0.95	0.03	3.9e-239
rs919791	19	15576817	14570050	16594019	A	G	0.214	0.96	CF089	Bombesin receptor-activated protein C6orf89	Q6UWU4	C6orf89.10885.36.3	trans	RASAL3	-0.27	0.03	6.3e-19
rs919791	19	15576817	14570050	16594019	A	G	0.214	0.96	CBPA2	Carboxypeptidase A2	P48052	CPA2.9276.7.3	trans	RASAL3	-0.33	0.03	1.4e-27
rs919791	19	15576817	14571338	16587472	A	G	0.214	0.96	phosphoglycerate kinase 1	Phosphoglycerate kinase 1	P00558	PGK1.5020.50.1	trans	RASAL3	-0.22	0.03	2.2e-13
rs36020076	19	15580290	14570050	16646970	A	G	0.211	0.97	SMR3A	Submaxillary gland androgen-regulated protein 3A	Q99954	SMR3A.7838.27.3	trans	PGLYRP2	-0.57	0.03	1.1e-84
rs60292400	19	15582380	14576391	16592460	T	C	0.005	0.99	ASAP2	Arf-GAP with SH3 domain, ANK repeat and PH domain-containing protein 2	O43150	ASAP2.13518.5.3	trans	PGLYRP2	1.78	0.16	3.4e-27
rs34440547	19	15582863	14570050	16642925	T	C	0.208	1	LDOC1	Protein LDOC1	O95751	LDOC1.8378.3.4	trans	PGLYRP2	-0.54	0.03	6.2e-76
rs4638719	19	15583562	14569378	16634875	G	A	0.373	1	GPHA2	Glycoprotein hormone alpha-2	Q96T91	GPHA2.6395.58.3	trans	PGLYRP2	-0.46	0.02	3.2e-82
rs8105422	19	15585889	14581025	16587345	G	A	0.373	1	TMEM2	Transmembrane protein 2	Q9UHN6	TMEM2.8992.1.3	trans	PGLYRP2	-0.22	0.03	1e-17
rs892145	19	15586672	14570050	16594913	T	A	0.372	1	GUC1A	Guanylyl cyclase-activating protein 1	P43080	GUCA1A.10008.43.3	trans	PGLYRP2	-0.39	0.02	1.9e-55
rs3813135	19	15587345	14570050	16594019	C	T	0.379	0.99	Adrenomedullin	Adrenomedullin	P35318	ADM.14115.34.3	trans	PGLYRP2	-0.27	0.03	2.3e-26
rs45543339	19	18503194	17413024	19517506	T	C	0.259	0.93	MIC-1	Growth/differentiation factor 15	Q99988	GDF15.4374.45.2	cis	GDF15	0.58	0.03	1.4e-99
rs4499344	19	33073431	32030345	34403506	A	G	0.291	0.98	TFAR19	Programmed cell death protein 5	O14737	PDCD5.12517.52.3	cis	PDCD5	0.35	0.03	1.2e-39
rs2081048	19	33753166	32741951	34753166	C	T	0.344	0.96	IGLL1	Immunoglobulin lambda-like polypeptide 1	P15814	IGLL1.6485.59.3	trans	CTD-2540B15.12	0.19	0.03	1.1e-12
rs12459634	19	36230174	35114009	37322456	C	T	0.145	1	TM149	IGF-like family receptor 1	Q9H665	IGFLR1.7244.16.3	cis	IGFLR1	-0.7	0.03	5.8e-100
rs71354995	19	38791841	37559641	40047119	G	A	0.243	0.99	SPINT2	Kunitz-type protease inhibitor 2	O43291	SPINT2.2843.13.2	cis	SPINT2	-0.99	0.02	7.4e-416
rs2604877	19	41275048	40078693	42642537	C	T	0.068	1	MIA	Melanoma-derived growth regulatory protein	Q16674	MIA.2687.2.1	cis	MIA	1.44	0.04	2.5e-253
rs557663478	19	41933790	40848421	42947635	T	TGAG	0.615	1	B3GN8	UDP-GlcNAc:betaGal beta-1,3-N-acetylglucosaminyltransferase 8	Q7Z7M8	B3GNT8.9297.12.3	cis	B3GNT8	0.55	0.02	1.1e-119
rs67047091	19	41938684	40851509	42947635	T	C	0.383	1	B3GN2	N-acetyllactosaminide beta-1,3-N-acetylglucosaminyltransferase 2	Q9NY97	B3GNT2.7980.72.3	trans	ATP5SL	0.45	0.02	1.6e-78
rs2355433	19	43679088	41538896	44877081	G	A	0.548	0.88	PSG3	Pregnancy-specific beta-1-glycoprotein 3	Q16557	PSG3.6444.15.3	cis	PSG3	-0.65	0.02	1.6e-163
rs1138888	19	43696022	42316935	44859194	A	T	0.624	0.88	PSG4	Pregnancy-specific beta-1-glycoprotein 4	Q00888	PSG4.5649.83.3	cis	PSG4	-0.67	0.02	5.4e-163
rs35143187	19	43711272	42658781	44833486	C	CT	0.673	0.75	PSG9	Pregnancy-specific beta-1-glycoprotein 9	Q00887	PSG9.9335.28.3	cis	PSG9	0.24	0.03	1.1e-15
rs73554000	19	43825494	41149131	45106948	C	G	0.024	0.93	CD177	CD177 antigen	Q8N6Q3	CD177.13116.25.3	cis	CD177	1.8	0.08	4.4e-116
rs36229204	19	44175982	43170593	45175982	T	C	0.038	0.91	uPA	Urokinase-type plasminogen activator	P00749	PLAU.4158.54.2	trans	PLAUR	-0.48	0.07	5.2e-13
rs144579705	19	45308208	44308208	46316704	A	G	0.01	0.84	BCAM	Basal Cell Adhesion Molecule	P50895	BCAM.2816.50.2	cis	BCAM	1	0.13	3.5e-14
rs429358	19	45411941	44386467	46428234	C	T	0.153	1	GPR110	Adhesion G-protein coupled receptor F1	Q5T601	ADGRF1.11243.90.3	trans	APOE	0.38	0.03	6.6e-30
rs429358	19	45411941	44392254	46424351	C	T	0.153	1	ARL1	ADP-ribosylation factor-like protein 1	P40616	ARL1.12392.30.3	trans	APOE	-0.3	0.03	1.1e-19
rs429358	19	45411941	44232161	46653883	C	T	0.153	1	Cardiotrophin-1	Cardiotrophin-1	Q16619	CTF1.13732.79.3	trans	APOE	0.8	0.03	3.5e-148
rs429358	19	45411941	44392254	46428234	C	T	0.153	1	DCK	Deoxycytidine kinase	P27707	DCK.9836.20.3	trans	APOE	0.31	0.03	7.4e-21
rs429358	19	45411941	44386467	46427125	C	T	0.153	1	KI2LA	Killer cell immunoglobulin-like receptor 2DL5A	Q8N109	KIR2DL5A.7799.3.3	trans	APOE	0.35	0.03	7.6e-26
rs429358	19	45411941	44392254	46428234	C	T	0.153	1	LCN10	Epididymal-specific lipocalin-10	Q6JVE6	LCN10.13007.66.3	trans	APOE	0.31	0.03	1.1e-20
rs429358	19	45411941	44240069	46429708	C	T	0.153	1	LRRN1	Leucine-rich repeat neuronal protein 1	Q6UXK5	LRRN1.11293.14.3	trans	APOE	1.18	0.03	2.9e-418
rs429358	19	45411941	44411941	46411941	C	T	0.153	1	MA2B2	Epididymis-specific alpha-mannosidase	Q9Y2E5	MAN2B2.9251.28.3	trans	APOE	0.23	0.03	7.9e-12
rs429358	19	45411941	44386467	46428234	C	T	0.153	1	SNAB	Beta-soluble NSF attachment protein	Q9H115	NAPB.12655.30.3	trans	APOE	0.35	0.03	1.2e-25
rs429358	19	45411941	44386467	46428234	C	T	0.153	1	PDZ1I	PDZK1-interacting protein 1	Q13113	PDZK1IP1.8260.13.3	trans	APOE	0.35	0.03	3.1e-26
rs429358	19	45411941	44337918	46428234	C	T	0.153	1	PSD1	PH and SEC7 domain-containing protein 1	A5PKW4	PSD.13055.53.3	trans	APOE	0.66	0.03	1.9e-96
rs429358	19	45411941	44392254	46424514	C	T	0.153	1	STIM1	Stromal interaction molecule 1	Q13586	STIM1.9271.101.3	trans	APOE	0.26	0.03	1.2e-14
rs429358	19	45411941	44386467	46428234	C	T	0.153	1	SULT 1E	Estrogen sulfotransferase	P49888	SULT1E1.9878.3.3	trans	APOE	-0.4	0.03	2.9e-34
rs429358	19	45411941	44240584	46557302	C	T	0.153	1	TBCA	Tubulin-specific chaperone A	O75347	TBCA.12501.10.3	trans	APOE	-1.34	0.02	5.2e-646
rs7412	19	45412079	44412079	46416831	T	C	0.078	1	ADA11	Disintegrin and metalloproteinase domain-containing protein 11	O75078	ADAM11.6586.19.3	trans	APOE	-0.37	0.05	6.5e-16
rs7412	19	45412079	44232161	46426792	T	C	0.078	1	APBB2	Amyloid beta A4 precursor protein-binding family B member 2	Q92870	APBB2.12753.6.3	trans	APOE	0.57	0.05	1.9e-36
rs7412	19	45412079	44232161	46426792	T	C	0.078	1	MO2R2	Cell surface glycoprotein CD200 receptor 2	Q6Q8B3	CD200R1L.8980.19.3	trans	APOE	0.72	0.04	1.8e-58
rs7412	19	45412079	44382675	46426792	T	C	0.078	1	MUCDL	Cadherin-related family member 5	Q9HBB8	CDHR5.9962.1.3	trans	APOE	-0.47	0.05	3.5e-25
rs7412	19	45412079	44412079	46426792	T	C	0.078	1	FA20A	Pseudokinase FAM20A	Q96MK3	FAM20A.6433.57.3	trans	APOE	0.35	0.05	1.8e-14
rs7412	19	45412079	44242967	46436657	T	C	0.078	1	GNAI3	Guanine nucleotide-binding protein G(k) subunit alpha	P08754	GNAI3.12650.43.3	trans	APOE	0.84	0.04	3.6e-81
rs7412	19	45412079	44412079	46426792	T	C	0.078	1	KIN17	DNA/RNA-binding protein KIN17	O60870	KIN.14643.27.3	trans	APOE	0.47	0.05	1.2e-24
rs7412	19	45412079	44319631	46426792	T	C	0.078	1	KMT2C	Histone-lysine N-methyltransferase 2C	Q8NEZ4	KMT2C.11402.17.3	trans	APOE	0.59	0.05	6.9e-39
rs7412	19	45412079	44302504	46436247	T	C	0.078	1	PSG5	Pregnancy-specific beta-1-glycoprotein 5	Q15238	PSG5.9314.9.3	trans	APOE	-0.5	0.05	2.2e-28
rs7412	19	45412079	44223276	46541782	T	C	0.078	1	PSME1	Proteasome activator complex subunit 1	Q06323	PSME1.5918.5.3	trans	APOE	1.06	0.04	4.3e-137
rs7412	19	45412079	44412079	46413233	T	C	0.078	1	STAR	Steroidogenic acute regulatory protein, mitochondrial	P49675	STAR.10085.25.3	trans	APOE	-0.33	0.05	1.1e-12
rs7412	19	45412079	44220896	46541782	T	C	0.078	1	SELS	Selenoprotein S	Q9BQE4	VIMP.11286.78.3	trans	APOE	-1.01	0.04	1.8e-120
rs7412	19	45412079	43894070	46808841	T	C	0.078	1	VPS29	Vacuolar protein sorting-associated protein 29	Q9UBQ0	VPS29.14318.1.3	trans	APOE	1.69	0.04	3.3e-484
rs1065853	19	45413233	44232161	46541782	T	G	0.078	1	PKB beta	RAC-beta serine/threonine-protein kinase	P31751	AKT2.14685.17.3	trans	APOC1, APOE	-0.73	0.04	4.3e-60
rs1065853	19	45413233	44302949	46424514	T	G	0.078	1	Apo B	Apolipoprotein B	P04114	APOB.2797.56.2	trans	APOC1, APOE	-0.43	0.05	1.5e-20
rs1065853	19	45413233	44232161	46447221	T	G	0.078	1	Apo E3	Apolipoprotein E (isoform E3)	P02649	APOE.2937.10.2	cis	APOE	-0.72	0.04	1.9e-58
rs1065853	19	45413233	44302504	46447221	T	G	0.078	1	CN093	Uncharacterized protein C14orf93	Q9H972	C14orf93.6439.59.3	trans	APOC1, APOE	-0.56	0.05	1.3e-34
rs1065853	19	45413233	44134682	46541782	T	G	0.078	1	CEI	Protein CEI	Q86SI9	C5orf38.6378.2.3	trans	APOC1, APOE	-1.25	0.04	4.7e-205
rs1065853	19	45413233	44134682	46653883	T	G	0.078	1	CEP57	Centrosomal protein of 57 kDa	Q86XR8	CEP57.11276.1.3	trans	APOC1, APOE	1.33	0.04	1.4e-239
rs1065853	19	45413233	44382675	46426792	T	G	0.078	1	CKAP2	Cytoskeleton-associated protein 2	Q8WWK9	CKAP2.5345.51.3	trans	APOC1, APOE	0.6	0.05	1.1e-39
rs1065853	19	45413233	44232161	46436657	T	G	0.078	1	COL10	Collectin-10	Q9Y6Z7	COLEC10.6558.5.3	trans	APOC1, APOE	0.81	0.04	3e-74
rs1065853	19	45413233	44196964	46541782	T	G	0.078	1	QORL1	Quinone oxidoreductase-like protein 1	O95825	CRYZL1.9207.60.3	trans	APOC1, APOE	-1	0.04	1.2e-119
rs1065853	19	45413233	44412079	46426792	T	G	0.078	1	DB119	Beta-defensin 119	Q8N690	DEFB119.8370.102.3	trans	APOC1, APOE	-0.41	0.05	2.2e-19
rs1065853	19	45413233	44412079	46426792	T	G	0.078	1	TMM85	ER membrane protein complex subunit 4	Q5J8M3	EMC4.13516.46.3	trans	APOC1, APOE	0.39	0.05	5.4e-17
rs1065853	19	45413233	44231821	46541782	T	G	0.078	1	GGT2	Inactive gamma-glutamyltranspeptidase 2	P36268	GGT2.6334.9.3	trans	APOC1, APOE	-0.88	0.04	3e-90
rs1065853	19	45413233	44231821	46541782	T	G	0.078	1	HBAT	Hemoglobin subunit theta-1	P09105	HBQ1.7965.25.3	trans	APOC1, APOE	-0.92	0.04	1.1e-97
rs1065853	19	45413233	44412079	46413233	T	G	0.078	1	IL22RA1	Interleukin-22 receptor subunit alpha-1	Q8N6P7	IL22RA1.3620.67.2	trans	APOC1, APOE	-0.35	0.05	3.2e-14
rs1065853	19	45413233	44319631	46413233	T	G	0.078	1	LRP1B	Low-density lipoprotein receptor-related protein 1B	Q9NZR2	LRP1B.7640.29.3	trans	APOC1, APOE	-0.37	0.05	5.1e-16
rs1065853	19	45413233	44382675	46428234	T	G	0.078	1	NRBP	Nuclear receptor-binding protein	Q9UHY1	NRBP1.12616.45.3	trans	APOC1, APOE	-0.49	0.05	2.5e-26
rs1065853	19	45413233	44302504	46531618	T	G	0.078	1	PCDBA	Protocadherin beta-10	Q9UN67	PCDHB10.9963.19.3	trans	APOC1, APOE	-0.59	0.05	1.4e-38
rs1065853	19	45413233	44412079	46413233	T	G	0.078	1	RGMA	Repulsive guidance molecule A	Q96B86	RGMA.5483.1.3	trans	APOC1, APOE	-0.31	0.05	1e-11
rs1065853	19	45413233	44302949	46426792	T	G	0.078	1	SURF1	Surfeit locus protein 1	Q15526	SURF1.8009.121.3	trans	APOC1, APOE	-0.49	0.05	2.2e-26
rs1065853	19	45413233	44302504	46447221	T	G	0.078	1	P5I11	Tumor protein p53-inducible protein 11	O14683	TP53I11.13022.20.3	trans	APOC1, APOE	-0.5	0.05	2e-27
rs75627662	19	45413576	44388500	46418790	T	C	0.203	1	RAB14	Ras-related protein Rab-14	P61106	RAB14.14283.12.3	trans	APOC1	-0.32	0.03	4.3e-27
rs483082	19	45416178	44387459	46428234	T	G	0.231	0.99	GST M1-1	Glutathione S-transferase Mu 1	P09488	GSTM1.7239.9.3	trans	APOC1	0.27	0.03	3.7e-21
rs438811	19	45416741	44156201	46541782	T	C	0.232	0.99	CUZD1	CUB and zona pellucida-like domain-containing protein 1	Q86UP6	CUZD1.7943.16.3	trans	APOC1	-0.82	0.03	3.5e-230
rs438811	19	45416741	44386467	46428234	T	C	0.232	0.99	CA056	Protein MENT	Q9BUN1	MENT.5744.12.3	trans	APOC1	0.35	0.03	8.1e-34
rs438811	19	45416741	44413576	46418790	T	C	0.232	0.99	RFNG	Beta-1,3-N-acetylglucosaminyltransferase radical fringe	Q9Y644	RFNG.7203.125.3	trans	APOC1	-0.23	0.03	2.3e-15
rs438811	19	45416741	44179631	46653883	T	C	0.232	0.99	S100A13	Protein S100-A13	Q99584	S100A13.7223.60.3	trans	APOC1	-1.24	0.02	8.7e-875
rs438811	19	45416741	44412079	46429543	T	C	0.232	0.99	TM1L1	TOM1-like protein 1	O75674	TOM1L1.13652.2.3	trans	APOC1	-0.27	0.03	2.2e-20
rs814573	19	45424351	44410002	46428234	T	A	0.198	0.93	Apo E2	Apolipoprotein E (isoform E2)	P02649	APOE.5312.49.3	cis	APOE	0.25	0.03	5.4e-15
rs814573	19	45424351	44424351	46424351	T	A	0.198	0.93	CRP	C-reactive protein	P02741	CRP.4337.49.2	trans	APOC1, APOE	-0.21	0.03	1.3e-11
rs5112	19	45430280	44430280	46430280	G	C	0.535	0.83	NPTX2	Neuronal pentraxin-2	P47972	NPTX2.6521.35.3	trans	APOC1P1	0.18	0.03	1.1e-11
rs5112	19	45430280	44430280	46432505	G	C	0.535	0.83	PMEPA	Protein TMEPAI	Q969W9	PMEPA1.6936.7.3	trans	APOC1P1	0.25	0.03	4.6e-21
rs5167	19	45448465	44440529	46524119	G	T	0.347	0.99	EMAP-2	Endothelial monocyte-activating polypeptide 2	Q12904	AIMP1.2714.78.2	trans	APOC4	0.33	0.03	2.9e-39
rs5167	19	45448465	44448465	46504349	G	T	0.347	0.99	Apo L1	Apolipoprotein L1	O14791	APOL1.9506.10.3	trans	APOC4	0.18	0.03	7.4e-13
rs5167	19	45448465	44440529	46524119	G	T	0.347	0.99	Cofilin-1	Cofilin-1	P23528	CFL1.4203.50.2	trans	APOC4	0.35	0.03	4e-43
rs5167	19	45448465	44441475	46516713	G	T	0.347	0.99	CBPA2	Carboxypeptidase A2	P48052	CPA2.9276.7.3	trans	APOC4	0.3	0.03	4e-31
rs5167	19	45448465	44445517	46504527	G	T	0.347	0.99	DEAF1	Deformed epidermal autoregulatory factor 1 homolog	O75398	DEAF1.6369.82.3	trans	APOC4	0.2	0.03	1e-14
rs5167	19	45448465	44442349	46499388	G	T	0.347	0.99	FKBP6	Inactive peptidyl-prolyl cis-trans isomerase FKBP6	O75344	FKBP6.12529.32.3	trans	APOC4	0.21	0.03	1.5e-15
rs5167	19	45448465	44440529	46524119	G	T	0.347	0.99	Furin	Furin	P09958	FURIN.6276.16.3	trans	APOC4	0.34	0.03	8.3e-41
rs5167	19	45448465	44448465	46448465	G	T	0.347	0.99	LRTM2	Leucine-rich repeat and transmembrane domain-containing protein 2	Q8N967	LRTM2.8906.60.3	trans	APOC4	0.19	0.03	3.8e-13
rs5167	19	45448465	44440529	46513498	G	T	0.347	0.99	MAGE-3	Melanoma-associated antigen 3	P43357	MAGEA3.12576.21.3	trans	APOC4	0.28	0.03	2e-27
rs5167	19	45448465	44430280	46559799	G	T	0.347	0.99	MAPK5	MAP kinase-activated protein kinase 5	Q8IW41	MAPKAPK5.8382.47.3	trans	APOC4	0.76	0.02	2.6e-249
rs5167	19	45448465	44440529	46524714	G	T	0.347	0.99	MED4	Mediator of RNA polymerase II transcription subunit 4	Q9NPJ6	MED4.14021.81.3	trans	APOC4	0.42	0.02	2.6e-63
rs5167	19	45448465	44442349	46504349	G	T	0.347	0.99	TM59L	Transmembrane protein 59-like	Q9UK28	TMEM59L.9959.60.3	trans	APOC4	0.21	0.03	7.1e-17
rs5167	19	45448465	44430280	46530552	G	T	0.347	0.99	UBP21	Ubiquitin carboxyl-terminal hydrolase 21	Q9UK80	USP21.12681.63.3	trans	APOC4	0.49	0.02	1.5e-90
rs5167	19	45448465	44401868	46675180	G	T	0.347	0.99	SYVC	Valine--tRNA ligase	P26640	VARS.13083.18.3	trans	APOC4	0.87	0.02	6.6e-370
rs5167	19	45448465	44440529	46504349	G	T	0.347	0.99	XRCC4	DNA repair protein XRCC4	Q13426	XRCC4.9886.28.3	trans	APOC4	0.26	0.03	2.8e-24
rs1130742	19	45452812	44414451	46524862	T	C	0.261	0.99	PSD2	PH and SEC7 domain-containing protein 2	Q9BQI7	PSD2.9118.7.3	trans	APOC4	-0.49	0.03	5.4e-72
rs11559024	19	45821183	44737149	46888808	C	T	0.022	0.98	CK-MM	Creatine kinase M-type	P06732	CKM.2670.67.4	cis	CKM	-0.68	0.08	9.1e-16
rs17850756	19	46206262	45175445	47217026	A	G	0.328	0.97	QPCTL	Glutaminyl-peptide cyclotransferase-like protein	Q9NXS2	QPCTL.8866.53.3	cis	QPCTL	-0.29	0.03	1.6e-28
rs8102493	19	46530389	45524296	47538325	C	T	0.333	0.99	PGRP-S	Peptidoglycan recognition protein 1	O75594	PGLYRP1.3329.14.2	cis	PGLYRP1	-0.22	0.03	5.1e-17
rs35106244	19	49203829	48203829	50232226	T	C	0.485	0.92	TECK	C-C motif chemokine 25	O15444	CCL25.14068.29.3	trans	FUT2	-0.2	0.03	5.5e-15
rs679574	19	49206108	48103447	50236102	G	C	0.507	1	Alkaline phosphatase, intestine	Intestinal-type alkaline phosphatase	P09923	ALPI.10463.23.3	trans	FUT2	-0.19	0.02	9.8e-16
rs679574	19	49206108	48103447	50259529	G	C	0.507	1	F177A	Protein FAM177A1	Q8N128	FAM177A1.8039.41.3	trans	FUT2	-0.21	0.02	4.4e-18
rs679574	19	49206108	48203829	50232226	G	C	0.507	1	Fucosyltransferase 3	Galactoside 3(4)-L-fucosyltransferase	P21217	FUT3.4548.4.2	trans	FUT2	-0.2	0.02	2.1e-16
rs516246	19	49206172	48168942	50232226	T	C	0.507	1	SECTM1	Secreted and transmembrane protein 1	Q8WVN6	SECTM1.13093.6.3	trans	FUT2	-0.22	0.02	6.3e-20
rs492602	19	49206417	48114236	50259529	G	A	0.507	1	TC I	Transcobalamin-1	P20061	TCN1.11232.46.3	trans	FUT2	0.23	0.02	1.8e-21
rs681343	19	49206462	48103447	50262113	T	C	0.507	1	MIP-5	C-C motif chemokine 15	Q16663	CCL15.14109.15.3	trans	FUT2	-0.26	0.02	2.2e-27
rs681343	19	49206462	48103447	50248730	T	C	0.507	1	MIP-5	C-C motif chemokine 15	Q16663	CCL15.3509.1.1	trans	FUT2	-0.23	0.02	3.4e-22
rs601338	19	49206674	48093393	50277753	A	G	0.507	1	FAM3D	Protein FAM3D	Q96BQ1	FAM3D.13102.1.3	trans	FUT2	-0.51	0.02	9.3e-111
rs601338	19	49206674	48206108	50248730	A	G	0.507	1	FGF-19	Fibroblast growth factor 19	O95750	FGF19.2762.30.2	trans	FUT2	-0.18	0.02	1.7e-13
rs601338	19	49206674	48103447	50254955	A	G	0.507	1	GOLM1	Golgi membrane protein 1	Q8NBJ4	GOLM1.8983.7.3	trans	FUT2	-0.27	0.02	1.1e-28
rs75287599	19	49517140	48492822	50546586	T	C	0.078	0.99	LSHB	Lutropin subunit beta	P01229	LHB.8376.25.4	cis	LHB	-0.43	0.05	2.4e-21
rs139643250	19	49517146	48451081	50554701	T	C	0.076	0.98	Luteinizing hormone	Luteinizing hormone	P01215,P01229	CGA.LHB.2953.31.2	cis	LHB	-0.68	0.05	2.8e-50
rs79785970	19	49517331	48449607	50554729	G	C	0.077	0.98	HCG	Human Chorionic Gonadotropin	P01215,P01233	CGA.CGB.4914.10.1	cis	CGB	1.11	0.04	1e-148
rs540781594	19	51222294	50208122	52251857	T	C	0.026	0.9	SCGF-beta	Stem Cell Growth Factor-beta	Q9Y240	CLEC11A.2966.65.2	cis	CLEC11A	1.16	0.08	6e-49
rs2739419	19	51484562	50452706	52495709	G	A	0.908	0.97	Kallikrein 7	Kallikrein-7	P49862	KLK7.3378.49.2	cis	KLK7	0.7	0.04	1.1e-66
rs74705037	19	51504808	50456374	52504808	A	G	0.045	0.96	kallikrein 8	Kallikrein-8	O60259	KLK8.13708.56.3	cis	KLK8	0.93	0.06	6.3e-58
rs74705037	19	51504808	50491464	52504808	A	G	0.045	0.96	kallikrein 8	Kallikrein-8	O60259	KLK8.2834.54.1	cis	KLK8	0.66	0.06	1.1e-28
rs1048328	19	51527364	50503524	52537903	A	G	0.083	0.94	Kallikrein 11	Kallikrein-11	Q9UBX7	KLK11.2831.29.1	cis	KLK11	-1.2	0.04	5.8e-186
rs3745540	19	51535130	50533417	52546893	G	A	0.594	0.99	kallikrein 12	Kallikrein-12	Q9UKR0	KLK12.3199.54.2	cis	KLK12	-0.3	0.02	2.5e-34
rs2569491	19	51584916	50554411	52604191	A	G	0.3	0.99	kallikrein 14	Kallikrein-14	Q9P0G3	KLK14.8620.56.3	cis	KLK14	0.57	0.02	3.6e-119
rs2075803	19	51628529	50549890	52672628	G	A	0.551	1	Siglec-9	Sialic acid-binding Ig-like lectin 9	Q9Y336	SIGLEC9.3007.7.2	cis	SIGLEC9	-1.23	0.01	5.8e-2142
rs140185670	19	51646140	50632416	52667193	C	G	0.08	0.84	Siglec-7	Sialic acid-binding Ig-like lectin 7	Q9Y286	SIGLEC7.2742.68.2	cis	SIGLEC7	-0.61	0.05	1.7e-36
rs12459419	19	51728477	50646140	52883001	T	C	0.329	1	Siglec-3	Myeloid cell surface antigen CD33	P20138	CD33.3166.92.1	cis	CD33	-0.94	0.02	9.1e-445
rs3826667	19	52004074	50934870	53214979	T	C	0.835	1	SIG12	Sialic acid-binding Ig-like lectin 12	Q96PQ1	SIGLEC12.10037.98.3	cis	SIGLEC12	-1.13	0.03	3.2e-366
rs147859411	19	52130148	51123194	53160765	TTTTTG	T	0.121	0.97	SIG14	Sialic acid-binding Ig-like lectin 14	Q08ET2	SIGLEC14.5125.6.3	cis	SIGLEC14	-0.33	0.04	7.1e-19
rs1106476	19	52130637	50982208	53397677	A	T	0.117	1	RPN1	Dolichyl-diphosphooligosaccharide--protein glycosyltransferase subunit 1	P04843	RPN1.6458.6.3	trans	SIGLEC5, SIGLEC14	-1.17	0.03	1.2e-293
rs1106476	19	52130637	50982208	53397677	A	T	0.117	1	SIG14	Sialic acid-binding Ig-like lectin 14	Q08ET2	SIGLEC14.8248.222.3	cis	SIGLEC14	-1.19	0.03	0
rs7247412	19	52313868	51304593	53342669	C	T	0.271	0.97	B4GT1	Beta-1,4-galactosyltransferase 1	P15291	B4GALT1.13381.49.3	trans	FPR3	-0.26	0.03	4.9e-21
rs7247412	19	52313868	51313868	53314655	C	T	0.271	0.97	CHST1	Carbohydrate sulfotransferase 1	O43916	CHST1.7803.4.3	trans	FPR3	-0.19	0.03	3.8e-12
rs62143194	19	54319624	53319624	55339332	G	C	0.224	0.94	Osteocalcin	Osteocalcin	P02818	BGLAP.11067.13.3	trans	NLRP12	0.26	0.03	2.7e-17
rs62143194	19	54319624	53306299	55339332	G	C	0.224	0.94	FGR	Tyrosine-protein kinase Fgr	P09769	FGR.3810.50.2	trans	NLRP12	0.35	0.03	6.9e-31
rs62143194	19	54319624	53319624	55327869	G	C	0.224	0.94	IMDH1	Inosine-5'-monophosphate dehydrogenase 1	P20839	IMPDH1.5229.90.3	trans	NLRP12	0.23	0.03	1.3e-14
rs62143194	19	54319624	53319624	55327869	G	C	0.224	0.94	KLRF1	Killer cell lectin-like receptor subfamily F member 1	Q9NZS2	KLRF1.5098.79.3	trans	NLRP12	-0.22	0.03	1e-12
rs62143194	19	54319624	53303712	55345111	G	C	0.224	0.94	PCAT2	Lysophosphatidylcholine acyltransferase 2	Q7L5N7	LPCAT2.11175.45.3	trans	NLRP12	0.52	0.03	8.9e-71
rs62143194	19	54319624	53319624	55327869	G	C	0.224	0.94	sLRP1	Low-density lipoprotein receptor-related protein 1, soluble	Q07954	LRP1.8601.167.3	trans	NLRP12	0.22	0.03	3.2e-13
rs62143194	19	54319624	53291411	55346225	G	C	0.224	0.94	LRP1B	Low-density lipoprotein receptor-related protein 1B	Q9NZR2	LRP1B.11275.94.3	trans	NLRP12	0.71	0.03	1.6e-139
rs62143194	19	54319624	53319624	55327869	G	C	0.224	0.94	NGF R	Tumor necrosis factor receptor superfamily member 16	P08138	NGFR.8374.5.3	trans	NLRP12	0.23	0.03	1.3e-14
rs62143194	19	54319624	53303712	55339332	G	C	0.224	0.94	RIFK	Riboflavin kinase	Q969G6	RFK.13059.33.3	trans	NLRP12	0.39	0.03	1.7e-38
rs62143194	19	54319624	53319624	55339243	G	C	0.224	0.94	S27A2	Very long-chain acyl-CoA synthetase	O14975	SLC27A2.9045.3.3	trans	NLRP12	0.27	0.03	4.8e-19
rs62143194	19	54319624	53306299	55339332	G	C	0.224	0.94	STAU1	Double-stranded RNA-binding protein Staufen homolog 1	O95793	STAU1.12471.47.3	trans	NLRP12	0.41	0.03	1.3e-42
rs62143194	19	54319624	53319624	55327869	G	C	0.224	0.94	WSCD2	WSC domain-containing protein 2	Q2TBF2	WSCD2.6274.15.3	trans	NLRP12	0.24	0.03	1.2e-14
rs62143196	19	54320636	53320636	55320636	G	A	0.224	0.95	ENA-78	C-X-C motif chemokine 5	P42830	CXCL5.2979.8.2	trans	NLRP12	-0.2	0.03	1.3e-11
rs62143196	19	54320636	53291411	55345111	G	A	0.224	0.95	IGDC3	Immunoglobulin superfamily DCC subclass member 3	Q8IVU1	IGDCC3.11952.1.3	trans	NLRP12	0.58	0.03	3.2e-92
rs62143196	19	54320636	53319624	55327869	G	A	0.224	0.95	IL-12 Rb1	Interleukin-12 receptor subunit beta-1	P42701	IL12RB1.2632.5.2	trans	NLRP12	-0.22	0.03	1.5e-13
rs62143196	19	54320636	53320636	55320636	G	A	0.224	0.95	Plasmin	Plasmin	P00747	PLG.4150.75.2	trans	NLRP12	-0.2	0.03	1.3e-11
rs62143196	19	54320636	53319624	55337580	G	A	0.224	0.95	PPIL1	Peptidyl-prolyl cis-trans isomerase-like 1	Q9Y3C6	PPIL1.9884.8.3	trans	NLRP12	0.26	0.03	6.8e-18
rs62143196	19	54320636	53293641	55346225	G	A	0.224	0.95	STMN3	Stathmin-3	Q9NZ72	STMN3.8019.73.3	trans	NLRP12	0.6	0.03	1.3e-97
rs62143196	19	54320636	53293641	55339332	G	A	0.224	0.95	CHMP3	Charged multivesicular body protein 3	Q9Y3E7	VPS24.12508.9.3	trans	NLRP12	0.53	0.03	1.6e-73
rs62143196	19	54320636	53319624	55327869	G	A	0.224	0.95	Lymphotactin	Lymphotactin	P47992	XCL1.4143.74.2	trans	NLRP12	-0.22	0.03	1.2e-13
rs62143197	19	54320716	53320716	55320716	A	G	0.223	0.94	SYAC	Alanine--tRNA ligase, cytoplasmic	P49588	AARS.12340.17.3	trans	NLRP12	0.21	0.03	8.3e-12
rs62143197	19	54320716	53306299	55339332	A	G	0.223	0.94	ACBD6	Acyl-CoA-binding domain-containing protein 6	Q9BR61	ACBD6.10075.75.3	trans	NLRP12	0.4	0.03	1.1e-41
rs62143197	19	54320716	53306299	55339332	A	G	0.223	0.94	Aldose reductase	Aldose reductase	P15121	AKR1B1.9854.36.3	trans	NLRP12	0.4	0.03	1.4e-40
rs62143197	19	54320716	53306299	55339332	A	G	0.223	0.94	PKB beta	RAC-beta serine/threonine-protein kinase	P31751	AKT2.5360.9.2	trans	NLRP12	0.41	0.03	1.8e-44
rs62143197	19	54320716	53319624	55339332	A	G	0.223	0.94	aldolase A	Fructose-bisphosphate aldolase A	P04075	ALDOA.5864.10.3	trans	NLRP12	0.3	0.03	1.1e-23
rs62143197	19	54320716	53306299	55339332	A	G	0.223	0.94	Apaf-1	Apoptotic protease-activating factor 1	O14727	APAF1.13583.19.3	trans	NLRP12	0.4	0.03	2.1e-40
rs62143197	19	54320716	53306299	55339332	A	G	0.223	0.94	ARFP1	Arfaptin-1	P53367	ARFIP1.13488.3.3	trans	NLRP12	0.39	0.03	1.5e-39
rs62143197	19	54320716	53319624	55327869	A	G	0.223	0.94	RHG30	Rho GTPase-activating protein 30	Q7Z6I6	ARHGAP30.12807.89.3	trans	NLRP12	0.21	0.03	1.9e-12
rs62143197	19	54320716	53319624	55339243	A	G	0.223	0.94	ARHG1	Rho guanine nucleotide exchange factor 1	Q92888	ARHGEF1.13976.9.3	trans	NLRP12	0.26	0.03	9.5e-18
rs62143197	19	54320716	53306299	55339332	A	G	0.223	0.94	ARRB1	Beta-arrestin-1	P49407	ARRB1.12643.4.3	trans	NLRP12	0.39	0.03	1.3e-39
rs62143197	19	54320716	53306299	55339332	A	G	0.223	0.94	Acid ceramidase	Acid ceramidase	Q13510	ASAH1.5748.20.3	trans	NLRP12	0.37	0.03	1e-35
rs62143197	19	54320716	53320716	55320716	A	G	0.223	0.94	ASAP2	Arf-GAP with SH3 domain, ANK repeat and PH domain-containing protein 2	O43150	ASAP2.13518.5.3	trans	NLRP12	0.2	0.03	1.3e-11
rs62143197	19	54320716	53306299	55339332	A	G	0.223	0.94	Bcl-10	B-cell lymphoma/leukemia 10	O95999	BCL10.8768.4.3	trans	NLRP12	0.37	0.03	3e-36
rs62143197	19	54320716	53306299	55339243	A	G	0.223	0.94	BIEA	Biliverdin reductase A	P53004	BLVRA.11382.5.3	trans	NLRP12	0.32	0.03	4.3e-26
rs62143197	19	54320716	53319624	55339243	A	G	0.223	0.94	BTK	Tyrosine-protein kinase BTK	Q06187	BTK.3416.2.2	trans	NLRP12	0.26	0.03	1.7e-17
rs62143197	19	54320716	53319624	55339332	A	G	0.223	0.94	Caspase-10	Caspase-10	Q92851	CASP10.5340.24.3	trans	NLRP12	0.27	0.03	9.5e-20
rs62143197	19	54320716	53319624	55327869	A	G	0.223	0.94	CBR1	Carbonyl reductase [NADPH] 1	P16152	CBR1.12381.26.3	trans	NLRP12	0.22	0.03	1.7e-13
rs62143197	19	54320716	53306299	55339332	A	G	0.223	0.94	CD226	CD226 antigen	Q15762	CD226.5721.1.3	trans	NLRP12	0.32	0.03	8.1e-27
rs62143197	19	54320716	53293641	55339332	A	G	0.223	0.94	CFC1	Cryptic protein	P0CG37	CFC1.3294.55.2	trans	NLRP12	0.49	0.03	4.2e-62
rs62143197	19	54320716	53293641	55346225	A	G	0.223	0.94	CIRBP	Cold-inducible RNA-binding protein	Q14011	CIRBP.12724.81.3	trans	NLRP12	0.66	0.03	4.1e-120
rs62143197	19	54320716	53306299	55339332	A	G	0.223	0.94	CSNK1G2	Casein kinase I isoform gamma-2	P78368	CSNK1G2.12653.13.3	trans	NLRP12	0.32	0.03	2.5e-27
rs62143197	19	54320716	53306299	55339332	A	G	0.223	0.94	DGC14	Protein DGCR14	Q96DF8	DGCR14.11356.19.3	trans	NLRP12	0.45	0.03	2.1e-53
rs62143197	19	54320716	53303712	55345111	A	G	0.223	0.94	DNJB2	DnaJ homolog subfamily B member 2	P25686	DNAJB2.11438.6.3	trans	NLRP12	0.5	0.03	4.4e-66
rs62143197	19	54320716	53306299	55339332	A	G	0.223	0.94	DJC17	DnaJ homolog subfamily C member 17	Q9NVM6	DNAJC17.14655.1.3	trans	NLRP12	0.37	0.03	3.7e-36
rs62143197	19	54320716	53306299	55339332	A	G	0.223	0.94	DOK2	Docking protein 2	O60496	DOK2.14246.50.3	trans	NLRP12	0.33	0.03	8.3e-29
rs62143197	19	54320716	53319624	55339332	A	G	0.223	0.94	DTX3L	E3 ubiquitin-protein ligase DTX3L	Q8TDB6	DTX3L.11643.73.3	trans	NLRP12	0.36	0.03	7.2e-34
rs62143197	19	54320716	53293641	55345111	A	G	0.223	0.94	IF1AX	Eukaryotic translation initiation factor 1A, X-chromosomal	P47813	EIF1AX.9850.38.3	trans	NLRP12	0.58	0.03	3e-90
rs62143197	19	54320716	53306299	55339332	A	G	0.223	0.94	EI2BA	Translation initiation factor eIF-2B subunit alpha	Q14232	EIF2B1.10080.9.3	trans	NLRP12	0.35	0.03	6.3e-31
rs62143197	19	54320716	53293641	55345447	A	G	0.223	0.94	EIF3G	Eukaryotic translation initiation factor 3 subunit G	O75821	EIF3G.11454.87.3	trans	NLRP12	0.61	0.03	2.5e-101
rs62143197	19	54320716	53319624	55327869	A	G	0.223	0.94	EIF3J	Eukaryotic translation initiation factor 3 subunit J	O75822	EIF3J.13497.34.3	trans	NLRP12	0.25	0.03	2.9e-17
rs62143197	19	54320716	53306299	55339332	A	G	0.223	0.94	IF4B	Eukaryotic translation initiation factor 4B	P23588	EIF4B.14675.20.3	trans	NLRP12	0.38	0.03	1.1e-36
rs62143197	19	54320716	53306299	55339332	A	G	0.223	0.94	eIF-5A-1	Eukaryotic translation initiation factor 5A-1	P63241	EIF5A.5888.29.3	trans	NLRP12	0.46	0.03	1.5e-54
rs62143197	19	54320716	53306299	55339332	A	G	0.223	0.94	ELK3	ETS domain-containing protein Elk-3	P41970	ELK3.5707.55.3	trans	NLRP12	0.4	0.03	2.4e-42
rs62143197	19	54320716	53319624	55327869	A	G	0.223	0.94	NSE	Gamma-enolase	P09104	ENO2.11083.23.3	trans	NLRP12	0.21	0.03	2.5e-12
rs62143197	19	54320716	53319624	55327869	A	G	0.223	0.94	EphA5	Ephrin type-A receptor 5	P54756	EPHA5.14089.41.3	trans	NLRP12	0.24	0.03	4.9e-16
rs62143197	19	54320716	53306299	55339243	A	G	0.223	0.94	GBRL2	Gamma-aminobutyric acid receptor-associated protein-like 2	P60520	GABARAPL2.12494.99.3	trans	NLRP12	0.29	0.03	2.5e-22
rs62143197	19	54320716	53306299	55339332	A	G	0.223	0.94	GLRX2	Glutaredoxin-2, mitochondrial	Q9NS18	GLRX2.12486.8.3	trans	NLRP12	0.38	0.03	1.5e-37
rs62143197	19	54320716	53319624	55339243	A	G	0.223	0.94	GNPI1	Glucosamine-6-phosphate isomerase 1	P46926	GNPDA1.8909.77.3	trans	NLRP12	0.27	0.03	1.1e-18
rs62143197	19	54320716	53306299	55339332	A	G	0.223	0.94	GNA1	Glucosamine 6-phosphate N-acetyltransferase	Q96EK6	GNPNAT1.13954.9.3	trans	NLRP12	0.39	0.03	4.8e-39
rs62143197	19	54320716	53306299	55339332	A	G	0.223	0.94	GRB2 adapter protein	Growth factor receptor-bound protein 2	P62993	GRB2.5464.52.3	trans	NLRP12	0.42	0.03	1.2e-46
rs62143197	19	54320716	53306299	55339332	A	G	0.223	0.94	GTF2I	General transcription factor II-I	P78347	GTF2I.13609.11.3	trans	NLRP12	0.43	0.03	8.1e-49
rs62143197	19	54320716	53319624	55339243	A	G	0.223	0.94	VIGLN	Vigilin	Q00341	HDLBP.13570.43.3	trans	NLRP12	0.28	0.03	7.1e-21
rs62143197	19	54320716	53293641	55346225	A	G	0.223	0.94	hnRNP A/B	Heterogeneous nuclear ribonucleoprotein A/B	Q99729	HNRNPAB.8894.80.3	trans	NLRP12	0.57	0.03	6.5e-86
rs62143197	19	54320716	53306299	55339332	A	G	0.223	0.94	B7-H2	ICOS ligand	O75144	ICOSLG.5061.27.3	trans	NLRP12	0.37	0.03	6.3e-36
rs62143197	19	54320716	53306299	55339332	A	G	0.223	0.94	IGBP1	Immunoglobulin-binding protein 1	P78318	IGBP1.12358.6.3	trans	NLRP12	0.32	0.03	2.3e-27
rs62143197	19	54320716	53306299	55339332	A	G	0.223	0.94	ING1	Inhibitor of growth protein 1	Q9UK53	ING1.3888.8.1	trans	NLRP12	0.41	0.03	1.1e-42
rs62143197	19	54320716	53306299	55339332	A	G	0.223	0.94	K0174	IST1 homolog	P53990	IST1.12434.25.3	trans	NLRP12	0.46	0.03	5.8e-54
rs62143197	19	54320716	53293641	55346225	A	G	0.223	0.94	KIAA0040	Uncharacterized protein KIAA0040	J3QR46	KIAA0040.14603.51.3	trans	NLRP12	0.57	0.03	3.1e-88
rs62143197	19	54320716	53306299	55339332	A	G	0.223	0.94	LONM	Lon protease homolog, mitochondrial	P36776	LONP1.6398.12.3	trans	NLRP12	0.35	0.03	2.6e-32
rs62143197	19	54320716	53319624	55339243	A	G	0.223	0.94	LYNB	Tyrosine-protein kinase Lyn, isoform B	P07948	LYN.3381.24.2	trans	NLRP12	0.27	0.03	3.6e-19
rs62143197	19	54320716	53319624	55339243	A	G	0.223	0.94	LYN	Tyrosine-protein kinase Lyn	P07948	LYN.3453.87.2	trans	NLRP12	0.27	0.03	3.2e-19
rs62143197	19	54320716	53293641	55346225	A	G	0.223	0.94	MEK1	Dual specificity mitogen-activated protein kinase kinase 1	Q02750	MAP2K1.2864.2.3	trans	NLRP12	0.55	0.03	1.5e-81
rs62143197	19	54320716	53319624	55339332	A	G	0.223	0.94	MP2K3	Dual specificity mitogen-activated protein kinase kinase 3	P46734	MAP2K3.6151.18.3	trans	NLRP12	0.3	0.03	6.5e-24
rs62143197	19	54320716	53306299	55339332	A	G	0.223	0.94	MAPK2	MAP kinase-activated protein kinase 2	P49137	MAPKAPK2.3820.68.2	trans	NLRP12	0.39	0.03	1.6e-38
rs62143197	19	54320716	53306299	55339332	A	G	0.223	0.94	MDHC	Malate dehydrogenase, cytoplasmic	P40925	MDH1.3853.56.1	trans	NLRP12	0.35	0.03	7.8e-31
rs62143197	19	54320716	53306299	55339332	A	G	0.223	0.94	HEMK2	HemK methyltransferase family member 2	Q9Y5N5	N6AMT1.11096.57.3	trans	NLRP12	0.35	0.03	3.2e-32
rs62143197	19	54320716	53306299	55339243	A	G	0.223	0.94	NBR1	Next to BRCA1 gene 1 protein	Q14596	NBR1.7696.104.3	trans	NLRP12	0.31	0.03	9.5e-25
rs62143197	19	54320716	53319624	55339332	A	G	0.223	0.94	NF2L1	Nuclear factor erythroid 2-related factor 1	Q14494	NFE2L1.11154.3.3	trans	NLRP12	0.32	0.03	7.9e-26
rs62143197	19	54320716	53320716	55320939	A	G	0.223	0.94	NPL4	Nuclear protein localization protein 4 homolog	Q8TAT6	NPLOC4.12993.21.3	trans	NLRP12	0.21	0.03	5.2e-12
rs62143197	19	54320716	53319624	55339332	A	G	0.223	0.94	OAS1	2'-5'-oligoadenylate synthase 1	P00973	OAS1.10361.25.3	trans	NLRP12	0.28	0.03	7.1e-21
rs62143197	19	54320716	53320636	55327869	A	G	0.223	0.94	GTPB9	Obg-like ATPase 1	Q9NTK5	OLA1.12659.13.3	trans	NLRP12	0.21	0.03	2.6e-12
rs62143197	19	54320716	53319624	55339332	A	G	0.223	0.94	PABP3	Polyadenylate-binding protein 3	Q9H361	PABPC3.10447.18.3	trans	NLRP12	0.34	0.03	2.6e-29
rs62143197	19	54320716	53306299	55339332	A	G	0.223	0.94	PABP4	Polyadenylate-binding protein 4	Q13310	PABPC4.12603.87.3	trans	NLRP12	0.34	0.03	1.1e-29
rs62143197	19	54320716	53319624	55334880	A	G	0.223	0.94	PAFAH beta subunit	Platelet-activating factor acetylhydrolase IB subunit beta	P68402	PAFAH1B2.2642.4.1	trans	NLRP12	0.28	0.03	7.9e-21
rs62143197	19	54320716	53319624	55327869	A	G	0.223	0.94	PAK4	Serine/threonine-protein kinase PAK 4	O96013	PAK4.13719.19.3	trans	NLRP12	0.22	0.03	1.7e-13
rs62143197	19	54320716	53306299	55339332	A	G	0.223	0.94	PCYXL	Prenylcysteine oxidase-like	Q8NBM8	PCYOX1L.5599.88.3	trans	NLRP12	0.43	0.03	8.3e-49
rs62143197	19	54320716	53319624	55327869	A	G	0.223	0.94	PMVK	Phosphomevalonate kinase	Q15126	PMVK.12450.42.3	trans	NLRP12	0.23	0.03	3e-14
rs62143197	19	54320716	53319624	55339243	A	G	0.223	0.94	PNKP	Bifunctional polynucleotide phosphatase/kinase	Q96T60	PNKP.13657.2.3	trans	NLRP12	0.27	0.03	6.5e-19
rs62143197	19	54320716	53319624	55327869	A	G	0.223	0.94	PNP	Purine nucleoside phosphorylase	P00491	PNP.10039.32.3	trans	NLRP12	0.23	0.03	9.1e-15
rs62143197	19	54320716	53293641	55346225	A	G	0.223	0.94	PPIH	Peptidyl-prolyl cis-trans isomerase H	O43447	PPIH.12449.16.3	trans	NLRP12	0.52	0.03	5.8e-72
rs62143197	19	54320716	53293641	55345111	A	G	0.223	0.94	PKC-B-II	Protein kinase C beta type (splice variant beta-II)	P05771	PRKCB.5475.10.3	trans	NLRP12	0.54	0.03	1.9e-78
rs62143197	19	54320716	53319624	55332562	A	G	0.223	0.94	KPCI	Protein kinase C iota type	P41743	PRKCI.3379.29.1	trans	NLRP12	0.25	0.03	1.1e-16
rs62143197	19	54320716	53319624	55339243	A	G	0.223	0.94	FAK2	Protein-tyrosine kinase 2-beta	Q14289	PTK2B.8918.64.3	trans	NLRP12	0.23	0.03	1.3e-14
rs62143197	19	54320716	53303712	55339332	A	G	0.223	0.94	PTN7	Tyrosine-protein phosphatase non-receptor type 7	P35236	PTPN7.14688.6.3	trans	NLRP12	0.48	0.03	4.2e-59
rs62143197	19	54320716	53319624	55327869	A	G	0.223	0.94	DHPR	Dihydropteridine reductase	P09417	QDPR.11257.1.3	trans	NLRP12	0.24	0.03	6.8e-16
rs62143197	19	54320716	53306299	55339332	A	G	0.223	0.94	RAC3	Ras-related C3 botulinum toxin substrate 3	P60763	RAC3.5271.5.1	trans	NLRP12	0.32	0.03	7.4e-26
rs62143197	19	54320716	53319624	55327869	A	G	0.223	0.94	RD23B	UV excision repair protein RAD23 homolog B	P54727	RAD23B.12522.6.3	trans	NLRP12	0.24	0.03	2.5e-15
rs62143197	19	54320716	53319624	55339243	A	G	0.223	0.94	RGS18	Regulator of G-protein signaling 18	Q9NS28	RGS18.13982.33.3	trans	NLRP12	0.25	0.03	8.5e-17
rs62143197	19	54320716	53319624	55331671	A	G	0.223	0.94	RS3	40S ribosomal protein S3	P23396	RPS3.5026.66.1	trans	NLRP12	0.24	0.03	3.3e-15
rs62143197	19	54320716	53291411	55345111	A	G	0.223	0.94	RS3A	40S ribosomal protein S3a	P61247	RPS3A.5484.63.3	trans	NLRP12	0.58	0.03	3.6e-91
rs62143197	19	54320716	53293641	55345111	A	G	0.223	0.94	KS6A6	Ribosomal protein S6 kinase alpha-6	Q9UK32	RPS6KA6.12688.115.3	trans	NLRP12	0.53	0.03	8.1e-76
rs62143197	19	54320716	53306299	55339332	A	G	0.223	0.94	SMAD2	Mothers against decapentaplegic homolog 2	Q15796	SMAD2.10364.6.3	trans	NLRP12	0.41	0.03	7.9e-44
rs62143197	19	54320716	53306299	55339332	A	G	0.223	0.94	SMAP1	Stromal membrane-associated protein 1	Q8IYB5	SMAP1.11649.3.3	trans	NLRP12	0.42	0.03	8.3e-45
rs62143197	19	54320716	53319624	55339243	A	G	0.223	0.94	Testican-1	Testican-1	Q08629	SPOCK1.5490.53.3	trans	NLRP12	0.26	0.03	7.6e-18
rs62143197	19	54320716	53306299	55339332	A	G	0.223	0.94	CG045	Serine-rich single-pass membrane protein 1	Q8WWF3	SSMEM1.8298.8.3	trans	NLRP12	0.32	0.03	1.9e-26
rs62143197	19	54320716	53306299	55339332	A	G	0.223	0.94	STAT1	Signal transducer and activator of transcription 1-alpha/beta	P42224	STAT1.10370.21.3	trans	NLRP12	0.41	0.03	3.9e-44
rs62143197	19	54320716	53303712	55339332	A	G	0.223	0.94	STAT1	Signal transducer and activator of transcription 1-alpha/beta	P42224	STAT1.12351.25.3	trans	NLRP12	0.48	0.03	2.6e-61
rs62143197	19	54320716	53319624	55339332	A	G	0.223	0.94	TX1B3	Tax1-binding protein 3	O14907	TAX1BP3.12498.12.3	trans	NLRP12	0.29	0.03	4.3e-22
rs62143197	19	54320716	53306299	55339332	A	G	0.223	0.94	TBCE	Tubulin-specific chaperone E	Q15813	TBCE.11211.7.3	trans	NLRP12	0.42	0.03	3.1e-46
rs62143197	19	54320716	53319624	55339332	A	G	0.223	0.94	TLN2	Talin-2	Q9Y4G6	TLN2.14082.56.3	trans	NLRP12	0.26	0.03	7.4e-18
rs62143197	19	54320716	53319624	55339243	A	G	0.223	0.94	Troponin I	Troponin I, cardiac muscle	P19429	TNNI3.5930.54.3	trans	NLRP12	0.31	0.03	1.4e-24
rs62143197	19	54320716	53306299	55339243	A	G	0.223	0.94	TTL	Tubulin--tyrosine ligase	Q8NG68	TTL.13973.62.3	trans	NLRP12	0.35	0.03	3.7e-32
rs62143197	19	54320716	53293641	55339332	A	G	0.223	0.94	UBE2N	Ubiquitin-conjugating enzyme E2 N	P61088	UBE2N.3905.62.1	trans	NLRP12	0.5	0.03	8.1e-65
rs62143197	19	54320716	53306299	55339243	A	G	0.223	0.94	UB2V1	Ubiquitin-conjugating enzyme E2 variant 1	Q13404	UBE2V1.11626.7.3	trans	NLRP12	0.29	0.03	2.5e-22
rs62143197	19	54320716	53303712	55345111	A	G	0.223	0.94	UBL4A	Ubiquitin-like protein 4A	P11441	UBL4A.11490.42.3	trans	NLRP12	0.51	0.03	1e-67
rs62143197	19	54320716	53319624	55327869	A	G	0.223	0.94	VPS4A	Vacuolar protein sorting-associated protein 4A	Q9UN37	VPS4A.11476.43.3	trans	NLRP12	0.23	0.03	8.9e-15
rs62143197	19	54320716	53306299	55339332	A	G	0.223	0.94	WFDC3	WAP four-disulfide core domain protein 3	Q8IUB2	WFDC3.6384.19.3	trans	NLRP12	0.39	0.03	7.4e-39
rs62143197	19	54320716	53306299	55339332	A	G	0.223	0.94	03/14/2003	14-3-3 protein family	P27348,P31946,P31947,P61981,P62258,P63104,Q04917	YWHAB.YWHAE.YWHAG.YWHAH.YWHAQ.YWHAZ.SFN.4707.50.2	trans	NLRP12	0.48	0.03	5e-59
rs62143197	19	54320716	53319624	55339243	A	G	0.223	0.94	14-3-3 protein zeta/delta	14-3-3 protein zeta/delta	P63104	YWHAZ.5858.6.5	trans	NLRP12	0.27	0.03	3e-19
rs62143198	19	54320939	53291411	55345111	A	G	0.215	0.95	ABHEA	Alpha/beta hydrolase domain-containing protein 14A	Q9BUJ0	ABHD14A.5715.4.3	trans	NLRP12	0.62	0.03	2.9e-103
rs62143198	19	54320939	53319624	55339243	A	G	0.215	0.95	CENB2	Arf-GAP with coiled-coil, ANK repeat and PH domain-containing protein 2	Q15057	ACAP2.12343.14.3	trans	NLRP12	0.28	0.03	3.7e-20
rs62143198	19	54320939	53293641	55346225	A	G	0.215	0.95	BARK1	beta-adrenergic receptor kinase 1	P25098	ADRBK1.3347.9.2	trans	NLRP12	0.66	0.03	4.6e-120
rs62143198	19	54320939	53291411	55346225	A	G	0.215	0.95	NUPL	Arf-GAP domain and FG repeat-containing protein 1	P52594	AGFG1.11681.8.3	trans	NLRP12	0.7	0.03	3.1e-136
rs62143198	19	54320939	53293641	55345111	A	G	0.215	0.95	AK1A1	Alcohol dehydrogenase [NADP(+)]	P14550	AKR1A1.4192.10.2	trans	NLRP12	0.6	0.03	9.5e-96
rs62143198	19	54320939	53306299	55339332	A	G	0.215	0.95	PKB a/b/g	RAC-alpha/beta/gamma serine/threonine-protein kinase	P31749,P31751,Q9Y243	AKT1.AKT2.AKT3.3392.68.2	trans	NLRP12	0.44	0.03	3.5e-49
rs62143198	19	54320939	53291411	55339332	A	G	0.215	0.95	AL3B1	Aldehyde dehydrogenase family 3 member B1	P43353	ALDH3B1.12940.35.3	trans	NLRP12	0.53	0.03	1e-71
rs62143198	19	54320939	53293641	55345111	A	G	0.215	0.95	ARFG2	ADP-ribosylation factor GTPase-activating protein 2	Q8N6H7	ARFGAP2.11664.32.3	trans	NLRP12	0.59	0.03	2.1e-92
rs62143198	19	54320939	53293641	55346225	A	G	0.215	0.95	Rho-GDI beta	Rho GDP-dissociation inhibitor 2	P52566	ARHGDIB.9846.32.3	trans	NLRP12	0.67	0.03	1.1e-121
rs62143198	19	54320939	53293641	55345111	A	G	0.215	0.95	ARL3	ADP-ribosylation factor-like protein 3	P36405	ARL3.12571.14.3	trans	NLRP12	0.58	0.03	2.2e-89
rs62143198	19	54320939	53303712	55339332	A	G	0.215	0.95	ARP19	cAMP-regulated phosphoprotein 19	P56211	ARPP19.4963.19.1	trans	NLRP12	0.53	0.03	6e-72
rs62143198	19	54320939	53293641	55339332	A	G	0.215	0.95	BCAR3	Breast cancer anti-estrogen resistance protein 3	O75815	BCAR3.12634.79.3	trans	NLRP12	0.54	0.03	7.6e-75
rs62143198	19	54320939	53293641	55339332	A	G	0.215	0.95	CP079	BRICHOS domain-containing protein 5	Q6PL45	BRICD5.6612.90.3	trans	NLRP12	0.54	0.03	2.5e-75
rs62143198	19	54320939	53293641	55345111	A	G	0.215	0.95	CK068	UPF0696 protein C11orf68	Q9H3H3	C11orf68.8307.47.3	trans	NLRP12	0.58	0.03	1.4e-88
rs62143198	19	54320939	53293641	55345111	A	G	0.215	0.95	CYBP	Calcyclin-binding protein	Q9HB71	CACYBP.12432.23.3	trans	NLRP12	0.57	0.03	9.8e-87
rs62143198	19	54320939	53291411	55345111	A	G	0.215	0.95	CBL	E3 ubiquitin-protein ligase CBL	P22681	CBL.12016.60.3	trans	NLRP12	0.61	0.03	9.5e-100
rs62143198	19	54320939	53319624	55339243	A	G	0.215	0.95	CETN2	Centrin-2	P41208	CETN2.13078.3.3	trans	NLRP12	0.23	0.03	9.1e-14
rs62143198	19	54320939	53306299	55339332	A	G	0.215	0.95	CILP	Cartilage intermediate layer protein 1	O75339	CILP.5717.2.3	trans	NLRP12	0.36	0.03	3.5e-32
rs62143198	19	54320939	53293641	55346225	A	G	0.215	0.95	EPN4	Clathrin interactor 1	Q14677	CLINT1.11659.31.3	trans	NLRP12	0.69	0.03	4.9e-131
rs62143198	19	54320939	53320939	55320939	A	G	0.215	0.95	CRIS3	Cysteine-rich secretory protein 3	P54108	CRISP3.3187.52.2	trans	NLRP12	-0.21	0.03	6.9e-12
rs62143198	19	54320939	53319624	55339243	A	G	0.215	0.95	CRKL	Crk-like protein	P46109	CRKL.9877.28.3	trans	NLRP12	0.28	0.03	1.1e-19
rs62143198	19	54320939	53303537	55339332	A	G	0.215	0.95	CSK	Tyrosine-protein kinase CSK	P41240	CSK.3363.31.4	trans	NLRP12	0.53	0.03	3.1e-74
rs62143198	19	54320939	53293641	55346225	A	G	0.215	0.95	DAPK2	Death-associated protein kinase 2	Q9UIK4	DAPK2.4355.13.1	trans	NLRP12	0.63	0.03	3.2e-105
rs62143198	19	54320939	53291411	55346225	A	G	0.215	0.95	EIF1A	Probable RNA-binding protein EIF1AD	Q8N9N8	EIF1AD.13545.97.3	trans	NLRP12	0.65	0.03	1.9e-113
rs62143198	19	54320939	53306299	55339332	A	G	0.215	0.95	IF4E2	Eukaryotic translation initiation factor 4E type 2	O60573	EIF4E2.9745.20.3	trans	NLRP12	0.47	0.03	6.8e-56
rs62143198	19	54320939	53303712	55339332	A	G	0.215	0.95	ELAV1	ELAV-like protein 1	Q15717	ELAVL1.11592.1.3	trans	NLRP12	0.5	0.03	1.7e-65
rs62143198	19	54320939	53293641	55345111	A	G	0.215	0.95	Fragile histidine triad protein	Bis(5'-adenosyl)-triphosphatase	P49789	FHIT.9826.135.3	trans	NLRP12	0.48	0.03	3.8e-59
rs62143198	19	54320939	53306299	55339332	A	G	0.215	0.95	GGA1	ADP-ribosylation factor-binding protein GGA1	Q9UJY5	GGA1.13594.158.3	trans	NLRP12	0.47	0.03	6e-57
rs62143198	19	54320939	53303537	55339332	A	G	0.215	0.95	GGA3	ADP-ribosylation factor-binding protein GGA3	Q9NZ52	GGA3.11683.19.3	trans	NLRP12	0.5	0.03	7.6e-66
rs62143198	19	54320939	53319624	55339243	A	G	0.215	0.95	GNAI3	Guanine nucleotide-binding protein G(k) subunit alpha	P08754	GNAI3.12650.43.3	trans	NLRP12	0.23	0.03	8.5e-14
rs62143198	19	54320939	53293641	55346225	A	G	0.215	0.95	PHI	Glucose-6-phosphate isomerase	P06744	GPI.4272.46.2	trans	NLRP12	0.62	0.03	8.7e-103
rs62143198	19	54320939	53306299	55339332	A	G	0.215	0.95	HDHD2	Haloacid dehalogenase-like hydrolase domain-containing protein 2	Q9H0R4	HDHD2.13472.35.3	trans	NLRP12	0.4	0.03	3.7e-40
rs62143198	19	54320939	53291411	55345111	A	G	0.215	0.95	HMG-2	High mobility group protein B2	P26583	HMGB2.6913.189.3	trans	NLRP12	0.59	0.03	1.2e-90
rs62143198	19	54320939	53291411	55346225	A	G	0.215	0.95	HNRDL	Heterogeneous nuclear ribonucleoprotein D-like	O14979	HNRNPDL.10852.114.3	trans	NLRP12	0.7	0.03	5.5e-135
rs62143198	19	54320939	53319624	55339243	A	G	0.215	0.95	HTAI2	Oxidoreductase HTATIP2	Q9BUP3	HTATIP2.10630.5.3	trans	NLRP12	0.29	0.03	2e-21
rs62143198	19	54320939	53291411	55346225	A	G	0.215	0.95	IP16	Gamma-interferon-inducible protein 16	Q16666	IFI16.12893.159.3	trans	NLRP12	0.64	0.03	1e-110
rs62143198	19	54320939	53319624	55339332	A	G	0.215	0.95	CIG49	Interferon-induced protein with tetratricopeptide repeats 3	O14879	IFIT3.13642.90.3	trans	NLRP12	0.33	0.03	1.2e-27
rs62143198	19	54320939	53319624	55327869	A	G	0.215	0.95	KIN17	DNA/RNA-binding protein KIN17	O60870	KIN.13476.16.3	trans	NLRP12	0.25	0.03	7.1e-16
rs62143198	19	54320939	53293641	55339332	A	G	0.215	0.95	LY66C	Lymphocyte antigen 6 complex locus protein G6c	O95867	LY6G6C.6256.9.3	trans	NLRP12	0.55	0.03	4.2e-78
rs62143198	19	54320939	53293641	55339332	A	G	0.215	0.95	MK01	Mitogen-activated protein kinase 1	P28482	MAPK1.3115.64.2	trans	NLRP12	0.5	0.03	9.1e-65
rs62143198	19	54320939	53303537	55339332	A	G	0.215	0.95	MAPK14	Mitogen-activated protein kinase 14	Q16539	MAPK14.5007.1.1	trans	NLRP12	0.51	0.03	4.6e-68
rs62143198	19	54320939	53293641	55345111	A	G	0.215	0.95	ERK-1	Mitogen-activated protein kinase 3	P27361	MAPK3.2855.49.2	trans	NLRP12	0.63	0.03	3.7e-105
rs62143198	19	54320939	53293641	55346093	A	G	0.215	0.95	MK08	Mitogen-activated protein kinase 8	P45983	MAPK8.3825.18.2	trans	NLRP12	0.6	0.03	8.1e-97
rs62143198	19	54320939	53306299	55339332	A	G	0.215	0.95	MIF	Macrophage migration inhibitory factor	P14174	MIF.5356.2.3	trans	NLRP12	0.44	0.03	7.6e-50
rs62143198	19	54320939	53288719	55346225	A	G	0.215	0.95	3MG	DNA-3-methyladenine glycosylase	P29372	MPG.12438.127.3	trans	NLRP12	0.73	0.03	2.6e-152
rs62143198	19	54320939	53293641	55345111	A	G	0.215	0.95	MRVI1	Protein MRVI1	Q9Y6F6	MRVI1.8255.34.3	trans	NLRP12	0.57	0.03	6.5e-84
rs62143198	19	54320939	53293641	55345111	A	G	0.215	0.95	MTHFS	5-formyltetrahydrofolate cyclo-ligase	P49914	MTHFS.14107.1.3	trans	NLRP12	0.65	0.03	5.4e-116
rs62143198	19	54320939	53293641	55339332	A	G	0.215	0.95	NPFF	Pro-FMRFamide-related neuropeptide FF	O15130	NPFF.5617.41.3	trans	NLRP12	0.56	0.03	3.2e-82
rs62143198	19	54320939	53293641	55345111	A	G	0.215	0.95	PCBP1	Poly(rC)-binding protein 1	Q15365	PCBP1.11458.30.3	trans	NLRP12	0.6	0.03	3.8e-97
rs62143198	19	54320939	53293641	55345111	A	G	0.215	0.95	Cyclophilin A	Peptidyl-prolyl cis-trans isomerase A	P62937	PPIA.5247.17.4	trans	NLRP12	0.63	0.03	5.1e-108
rs62143198	19	54320939	53319624	55339332	A	G	0.215	0.95	pTEN	Phosphatidylinositol 3,4,5-trisphosphate 3-phosphatase and dual-specificity protein phosphatase PTEN	P60484	PTEN.3831.21.1	trans	NLRP12	0.22	0.03	1.2e-12
rs62143198	19	54320939	53306299	55339332	A	G	0.215	0.95	PYGL	Glycogen phosphorylase, liver form	P06737	PYGL.11441.11.3	trans	NLRP12	0.44	0.03	1.1e-48
rs62143198	19	54320939	53320716	55327869	A	G	0.215	0.95	TIG3	Retinoic acid receptor responder protein 3	Q9UL19	RARRES3.10961.15.3	trans	NLRP12	0.22	0.03	1.3e-12
rs62143198	19	54320939	53293641	55346225	A	G	0.215	0.95	RBM3	RNA-binding protein 3	P98179	RBM3.12747.89.3	trans	NLRP12	0.7	0.03	1.1e-134
rs62143198	19	54320939	53306299	55339332	A	G	0.215	0.95	RBM39	RNA-binding protein 39	Q14498	RBM39.4284.18.3	trans	NLRP12	0.47	0.03	1.2e-57
rs62143198	19	54320939	53293641	55345111	A	G	0.215	0.95	Rho A	Transforming protein RhoA	P61586	RHOA.9855.10.3	trans	NLRP12	0.6	0.03	1.3e-95
rs62143198	19	54320939	53293641	55346225	A	G	0.215	0.95	RMD1	Regulator of microtubule dynamics protein 1	Q96DB5	RMDN1.7096.30.3	trans	NLRP12	0.67	0.03	1.3e-124
rs62143198	19	54320939	53306299	55339332	A	G	0.215	0.95	RUNX3	Runt-related transcription factor 3	Q13761	RUNX3.11138.16.3	trans	NLRP12	0.37	0.03	5.9e-35
rs62143198	19	54320939	53306299	55339332	A	G	0.215	0.95	S100A4	Protein S100-A4	P26447	S100A4.14116.129.3	trans	NLRP12	0.41	0.03	1.7e-42
rs62143198	19	54320939	53303712	55339332	A	G	0.215	0.95	SPS1	Selenide, water dikinase 1	P49903	SEPHS1.14083.25.3	trans	NLRP12	0.49	0.03	2.5e-62
rs62143198	19	54320939	53293641	55346225	A	G	0.215	0.95	SHC1	SHC-transforming protein 1	P29353	SHC1.5272.55.2	trans	NLRP12	0.61	0.03	2.8e-98
rs62143198	19	54320939	53291411	55345111	A	G	0.215	0.95	SNRPA	U1 small nuclear ribonucleoprotein A	P09012	SNRPA.12678.66.3	trans	NLRP12	0.62	0.03	2e-104
rs62143198	19	54320939	53306299	55339332	A	G	0.215	0.95	STAT3	Signal transducer and activator of transcription 3	P40763	STAT3.10346.5.3	trans	NLRP12	0.41	0.03	3.2e-43
rs62143198	19	54320939	53303712	55345111	A	G	0.215	0.95	STAU2	Double-stranded RNA-binding protein Staufen homolog 2	Q9NUL3	STAU2.12970.35.3	trans	NLRP12	0.49	0.03	8.1e-61
rs62143198	19	54320939	53293641	55346225	A	G	0.215	0.95	TIGAR	Fructose-2,6-bisphosphatase TIGAR	Q9NQ88	TIGAR.12476.50.3	trans	NLRP12	0.57	0.03	2.8e-86
rs62143198	19	54320939	53293641	55345111	A	G	0.215	0.95	Tirap	Toll/interleukin-1 receptor domain-containing adapter protein	P58753	TIRAP.9839.148.3	trans	NLRP12	0.62	0.03	4.8e-104
rs62143198	19	54320939	53293641	55339332	A	G	0.215	0.95	Transketolase	Transketolase	P29401	TKT.4306.4.2	trans	NLRP12	0.51	0.03	4.3e-68
rs62143198	19	54320939	53319624	55339332	A	G	0.215	0.95	LIGHT	Tumor necrosis factor ligand superfamily member 14	O43557	TNFSF14.5355.69.3	trans	NLRP12	0.31	0.03	5.1e-24
rs62143198	19	54320939	53293641	55339332	A	G	0.215	0.95	Triosephosphate isomerase	Triosephosphate isomerase	P60174	TPI1.4309.59.3	trans	NLRP12	0.52	0.03	2.3e-70
rs62143198	19	54320939	53293641	55339332	A	G	0.215	0.95	TCTP	Translationally-controlled tumor protein	P13693	TPT1.3872.2.1	trans	NLRP12	0.52	0.03	9.5e-70
rs62143198	19	54320939	53293641	55346225	A	G	0.215	0.95	UB2D4	Ubiquitin-conjugating enzyme E2 D4	Q9Y2X8	UBE2D4.13475.10.3	trans	NLRP12	0.58	0.03	3.2e-89
rs62143198	19	54320939	53306299	55339332	A	G	0.215	0.95	UBQL4	Ubiquilin-4	Q9NRR5	UBQLN4.12720.71.3	trans	NLRP12	0.38	0.03	5.4e-37
rs62143198	19	54320939	53306299	55339332	A	G	0.215	0.95	UBP8	Ubiquitin carboxyl-terminal hydrolase 8	P40818	USP8.13450.49.3	trans	NLRP12	0.38	0.03	8.9e-37
rs62143198	19	54320939	53306299	55339332	A	G	0.215	0.95	VAPA	Vesicle-associated membrane protein-associated protein A	Q9P0L0	VAPA.7167.102.3	trans	NLRP12	0.4	0.03	1.3e-40
rs62143198	19	54320939	53306299	55339332	A	G	0.215	0.95	Vti1-rp1	Vesicle transport through interaction with t-SNAREs homolog 1B	Q9UEU0	VTI1B.8963.8.3	trans	NLRP12	0.37	0.03	6e-35
rs10424405	19	54321933	53306299	55346225	G	A	0.22	0.95	LX15B	Arachidonate 15-lipoxygenase B	O15296	ALOX15B.12422.143.3	trans	NLRP12	0.44	0.03	4.8e-50
rs10424405	19	54321933	53291411	55339332	G	A	0.22	0.95	BAGE2	B melanoma antigen 2	Q86Y30	BAGE2.6294.11.3	trans	NLRP12	0.54	0.03	1.4e-78
rs10424405	19	54321933	53319624	55327869	G	A	0.22	0.95	CG069	Uncharacterized protein C7orf69	Q9H7B7	C7orf69.9544.24.3	trans	NLRP12	0.22	0.03	3.6e-13
rs10424405	19	54321933	53293641	55339332	G	A	0.22	0.95	CBX7	Chromobox protein homolog 7	O95931	CBX7.13027.20.3	trans	NLRP12	0.5	0.03	5.2e-65
rs10424405	19	54321933	53306299	55339332	G	A	0.22	0.95	MRCKA	Serine/threonine-protein kinase MRCK alpha	Q5VT25	CDC42BPA.12706.2.3	trans	NLRP12	0.35	0.03	8.9e-33
rs10424405	19	54321933	53303712	55345111	G	A	0.22	0.95	p27Kip1	Cyclin-dependent kinase inhibitor 1B	P46527	CDKN1B.3719.2.2	trans	NLRP12	0.51	0.03	7.2e-68
rs10424405	19	54321933	53319624	55339332	G	A	0.22	0.95	DBNL	Drebrin-like protein	Q9UJU6	DBNL.4978.54.2	trans	NLRP12	0.26	0.03	8.1e-18
rs10424405	19	54321933	53303712	55343924	G	A	0.22	0.95	DIM1	Probable dimethyladenosine transferase	Q9UNQ2	DIMT1.12694.28.3	trans	NLRP12	0.5	0.03	5.8e-66
rs10424405	19	54321933	53319624	55327869	G	A	0.22	0.95	F150B	Protein FAM150B	Q6UX46	FAM150B.6284.7.3	trans	NLRP12	0.24	0.03	9.8e-16
rs10424405	19	54321933	53319624	55339332	G	A	0.22	0.95	F16P1	Fructose-1,6-bisphosphatase 1	P09467	FBP1.7206.20.3	trans	NLRP12	0.27	0.03	7.8e-19
rs10424405	19	54321933	53306299	55339243	G	A	0.22	0.95	H1X	Histone H1x	Q92522	H1FX.12709.63.3	trans	NLRP12	0.32	0.03	1.8e-27
rs10424405	19	54321933	53319624	55339243	G	A	0.22	0.95	HMGN1	Non-histone chromosomal protein HMG-14	P05114	HMGN1.9187.2.3	trans	NLRP12	0.29	0.03	8.9e-22
rs10424405	19	54321933	53319624	55339332	G	A	0.22	0.95	HO-2	Heme oxygenase 2	P30519	HMOX2.2622.18.1	trans	NLRP12	0.3	0.03	3e-24
rs10424405	19	54321933	53306299	55339332	G	A	0.22	0.95	IP16	Gamma-interferon-inducible protein 16	Q16666	IFI16.13940.19.3	trans	NLRP12	0.37	0.03	4.9e-36
rs10424405	19	54321933	53306299	55339332	G	A	0.22	0.95	Integrin a1b1	Integrin alpha-I: beta-1 complex	P05556,P56199	ITGA1.ITGB1.3503.4.2	trans	NLRP12	0.37	0.03	2.2e-36
rs10424405	19	54321933	53319624	55327869	G	A	0.22	0.95	KCAB2	Voltage-gated potassium channel subunit beta-2	Q13303	KCNAB2.10015.119.3	trans	NLRP12	0.22	0.03	1e-13
rs10424405	19	54321933	53319624	55339243	G	A	0.22	0.95	KTDAP	Keratinocyte differentiation-associated protein	P60985	KRTDAP.5739.75.3	trans	NLRP12	-0.25	0.03	1.5e-16
rs10424405	19	54321933	53319624	55327869	G	A	0.22	0.95	Galectin-2	Galectin-2	P05162	LGALS2.3033.57.1	trans	NLRP12	0.23	0.03	1.7e-14
rs10424405	19	54321933	53306299	55339332	G	A	0.22	0.95	MCTS1	Malignant T-cell-amplified sequence 1	Q9ULC4	MCTS1.12488.9.3	trans	NLRP12	0.36	0.03	1.6e-34
rs10424405	19	54321933	53319624	55327869	G	A	0.22	0.95	Nucleolin	Nucleolin	P19338	NCL.13655.34.3	trans	NLRP12	0.24	0.03	1.1e-15
rs10424405	19	54321933	53291411	55345111	G	A	0.22	0.95	NXT1	NTF2-related export protein 1	Q9UKK6	NXT1.9942.2.3	trans	NLRP12	0.48	0.03	4.1e-62
rs10424405	19	54321933	53319624	55339243	G	A	0.22	0.95	PDRG1	p53 and DNA damage-regulated protein 1	Q9NUG6	PDRG1.12593.33.3	trans	NLRP12	0.26	0.03	3.7e-18
rs10424405	19	54321933	53306299	55339332	G	A	0.22	0.95	PTN9	Tyrosine-protein phosphatase non-receptor type 9	P43378	PTPN9.12633.3.3	trans	NLRP12	0.4	0.03	4.2e-42
rs10424405	19	54321933	53291411	55345310	G	A	0.22	0.95	RBM23	Probable RNA-binding protein 23	Q86U06	RBM23.11590.5.3	trans	NLRP12	0.62	0.03	3.9e-104
rs10424405	19	54321933	53320716	55334880	G	A	0.22	0.95	RFXAP	Regulatory factor X-associated protein	O00287	RFXAP.12726.3.3	trans	NLRP12	0.25	0.03	1.2e-16
rs10424405	19	54321933	53306299	55339332	G	A	0.22	0.95	Ubiquitin	Ubiquitin	P62979	RPS27A.4474.19.2	trans	NLRP12	0.41	0.03	5.4e-43
rs10424405	19	54321933	53306299	55339332	G	A	0.22	0.95	SAP18	Histone deacetylase complex subunit SAP18	O00422	SAP18.12830.4.3	trans	NLRP12	0.36	0.03	1.5e-34
rs10424405	19	54321933	53320636	55327869	G	A	0.22	0.95	SIG12	Sialic acid-binding Ig-like lectin 12	Q96PQ1	SIGLEC12.8352.26.3	trans	NLRP12	0.21	0.03	1.2e-12
rs10424405	19	54321933	53319624	55339243	G	A	0.22	0.95	STMN4	Stathmin-4	Q9H169	STMN4.6267.51.3	trans	NLRP12	0.25	0.03	3.1e-17
rs10424405	19	54321933	53319624	55339332	G	A	0.22	0.95	SULF2	Extracellular sulfatase Sulf-2	Q8IWU5	SULF2.8305.18.3	trans	NLRP12	0.31	0.03	1.5e-24
rs10424405	19	54321933	53319624	55339332	G	A	0.22	0.95	TEX29	Testis-expressed sequence 29 protein	Q8N6K0	TEX29.10557.6.3	trans	NLRP12	0.27	0.03	5.8e-19
rs10424405	19	54321933	53303712	55339332	G	A	0.22	0.95	Thioredoxin reductase 1	Thioredoxin reductase 1, cytoplasmic	Q16881	TXNRD1.13967.14.3	trans	NLRP12	0.45	0.03	2.2e-53
rs4632248	19	54324995	53303712	55339332	T	G	0.214	0.99	ARF6	ADP-ribosylation factor 6	P62330	ARF6.12425.104.3	trans	NLRP12	0.48	0.03	8.1e-62
rs4632248	19	54324995	53306299	55339332	T	G	0.214	0.99	BRD1	Bromodomain-containing protein 1	O95696	BRD1.11607.15.3	trans	NLRP12	0.47	0.03	2.9e-59
rs4632248	19	54324995	53288719	55346225	T	G	0.214	0.99	BINCA	Bcl10-interacting CARD protein	Q96LW7	C9orf89.7778.104.3	trans	NLRP12	0.75	0.03	4.7e-168
rs4632248	19	54324995	53303712	55339332	T	G	0.214	0.99	CAMK2A	Calcium/calmodulin-dependent protein kinase type II subunit alpha	Q9UQM7	CAMK2A.3350.53.2	trans	NLRP12	0.43	0.03	4.9e-50
rs4632248	19	54324995	53306299	55346225	T	G	0.214	0.99	PEBB	Core-binding factor subunit beta	Q13951	CBFB.10048.7.3	trans	NLRP12	0.37	0.03	4.5e-36
rs4632248	19	54324995	53319624	55327869	T	G	0.214	0.99	CLC4K	C-type lectin domain family 4 member K	Q9UJ71	CD207.3361.26.2	trans	NLRP12	-0.24	0.03	4.7e-16
rs4632248	19	54324995	53319624	55339332	T	G	0.214	0.99	DDX58	Probable ATP-dependent RNA helicase DDX58	O95786	DDX58.12382.2.3	trans	NLRP12	0.31	0.03	2.9e-26
rs4632248	19	54324995	53293641	55346225	T	G	0.214	0.99	DJB14	DnaJ homolog subfamily B member 14	Q8TBM8	DNAJB14.8053.16.3	trans	NLRP12	0.66	0.03	4.9e-123
rs4632248	19	54324995	53320636	55327869	T	G	0.214	0.99	DnaJ homolog	Mitochondrial import inner membrane translocase subunit TIM14	Q96DA6	DNAJC19.4545.53.3	trans	NLRP12	-0.21	0.03	2.9e-12
rs4632248	19	54324995	53293641	55345111	T	G	0.214	0.99	Ezrin	Ezrin	P15311	EZR.9753.17.3	trans	NLRP12	0.57	0.03	2.4e-88
rs4632248	19	54324995	53319624	55327869	T	G	0.214	0.99	FGF-16	Fibroblast growth factor 16	O43320	FGF16.13725.3.3	trans	NLRP12	-0.22	0.03	1.8e-13
rs4632248	19	54324995	53288719	55346225	T	G	0.214	0.99	GBRL1	Gamma-aminobutyric acid receptor-associated protein-like 1	Q9H0R8	GABARAPL1.12661.44.3	trans	NLRP12	0.7	0.03	1e-140
rs4632248	19	54324995	53291411	55346225	T	G	0.214	0.99	HMGB3	High mobility group protein B3	O15347	HMGB3.12775.6.3	trans	NLRP12	0.7	0.03	8.9e-142
rs4632248	19	54324995	53303712	55339332	T	G	0.214	0.99	INDO	Indoleamine 2,3-dioxygenase 1	P14902	IDO1.9759.13.3	trans	NLRP12	0.49	0.03	2e-63
rs4632248	19	54324995	53306299	55339332	T	G	0.214	0.99	UCRP	Ubiquitin-like protein ISG15	P05161	ISG15.14151.4.3	trans	NLRP12	0.38	0.03	7.6e-39
rs4632248	19	54324995	53306299	55339332	T	G	0.214	0.99	L-plastin	Plastin-2	P13796	LCP1.9749.190.3	trans	NLRP12	0.46	0.03	6.2e-56
rs4632248	19	54324995	53303537	55339332	T	G	0.214	0.99	LEMD1	LEM domain-containing protein 1	Q68G75	LEMD1.8040.9.3	trans	NLRP12	0.51	0.03	2e-71
rs4632248	19	54324995	53320636	55327869	T	G	0.214	0.99	LRRK2	Leucine-rich repeat serine/threonine-protein kinase 2	Q5S007	LRRK2.10990.21.3	trans	NLRP12	0.21	0.03	5.9e-12
rs4632248	19	54324995	53306299	55339332	T	G	0.214	0.99	LYZL2	Lysozyme-like protein 2	Q7Z4W2	LYZL2.6377.54.3	trans	NLRP12	0.39	0.03	4.9e-40
rs4632248	19	54324995	53319624	55327869	T	G	0.214	0.99	Thrombopoietin Receptor	Thrombopoietin Receptor	P40238	MPL.3473.78.2	trans	NLRP12	-0.21	0.03	7.2e-13
rs4632248	19	54324995	53303537	55339332	T	G	0.214	0.99	NAGK	N-acetyl-D-glucosamine kinase	Q9UJ70	NAGK.3894.15.2	trans	NLRP12	0.5	0.03	8.5e-69
rs4632248	19	54324995	53306299	55339332	T	G	0.214	0.99	PBEF	Nicotinamide phosphoribosyltransferase	P43490	NAMPT.5011.11.1	trans	NLRP12	0.46	0.03	1.6e-57
rs4632248	19	54324995	53291411	55346225	T	G	0.214	0.99	NCF-2	Neutrophil cytosol factor 2	P19878	NCF2.10047.12.3	trans	NLRP12	0.65	0.03	1.1e-121
rs4632248	19	54324995	53288719	55346225	T	G	0.214	0.99	NH2L1	NHP2-like protein 1	P55769	NHP2L1.13602.6.3	trans	NLRP12	0.7	0.03	1.2e-143
rs4632248	19	54324995	53293641	55339332	T	G	0.214	0.99	NTM1A	N-terminal Xaa-Pro-Lys N-methyltransferase 1	Q9BV86	NTMT1.12454.105.3	trans	NLRP12	0.57	0.03	4.3e-89
rs4632248	19	54324995	53306299	55339332	T	G	0.214	0.99	PLCG1	1-phosphatidylinositol 4,5-bisphosphate phosphodiesterase gamma-1	P19174	PLCG1.4563.61.2	trans	NLRP12	0.33	0.03	1e-29
rs4632248	19	54324995	53303712	55339332	T	G	0.214	0.99	Ubiquitin+1	Ubiquitin+1, truncated mutation for UbB	P62979	RPS27A.2846.24.2	trans	NLRP12	0.44	0.03	6.9e-52
rs4632248	19	54324995	53293641	55339332	T	G	0.214	0.99	S100A11	Protein S100-A11	P31949	S100A11.14011.17.3	trans	NLRP12	0.55	0.03	5e-83
rs4632248	19	54324995	53291411	55346225	T	G	0.214	0.99	3BP2	SH3 domain-binding protein 2	P78314	SH3BP2.7769.29.3	trans	NLRP12	0.66	0.03	2e-126
rs4632248	19	54324995	53319624	55339243	T	G	0.214	0.99	SIA7C	Alpha-N-acetylgalactosaminide alpha-2,6-sialyltransferase 3	Q8NDV1	ST6GALNAC3.10626.116.3	trans	NLRP12	0.3	0.03	8.1e-24
rs4632248	19	54324995	53291411	55345310	T	G	0.214	0.99	STAT6	Signal transducer and activator of transcription 6	P42226	STAT6.10372.18.3	trans	NLRP12	0.61	0.03	9.8e-104
rs4632248	19	54324995	53293641	55345111	T	G	0.214	0.99	Syntaxin-7	Syntaxin-7	O15400	STX7.8274.64.3	trans	NLRP12	0.52	0.03	2e-72
rs4632248	19	54324995	53319624	55339332	T	G	0.214	0.99	STX8	Syntaxin-8	Q9UNK0	STX8.10903.50.3	trans	NLRP12	0.34	0.03	2.8e-31
rs4632248	19	54324995	53291411	55346225	T	G	0.214	0.99	SUMO3	Small ubiquitin-related modifier 3	P55854	SUMO3.9169.14.3	trans	NLRP12	0.74	0.03	4.2e-162
rs4632248	19	54324995	53293641	55346225	T	G	0.214	0.99	SWP70	Switch-associated protein 70	Q9UH65	SWAP70.13552.7.3	trans	NLRP12	0.59	0.03	2e-98
rs4632248	19	54324995	53288719	55346225	T	G	0.214	0.99	LAP2B	Lamina-associated polypeptide 2, isoforms beta/gamma	P42167	TMPO.8265.225.3	trans	NLRP12	0.62	0.03	1.9e-108
rs4632248	19	54324995	53306299	55346225	T	G	0.214	0.99	TRA2B	Transformer-2 protein homolog beta	P62995	TRA2B.12373.73.3	trans	NLRP12	0.41	0.03	1e-43
rs4632248	19	54324995	53293641	55345111	T	G	0.214	0.99	PolyUbiquitin K48	PolyUbiquitin K48-linked	P0CG47	UBB.6651.74.3	trans	NLRP12	0.46	0.03	2e-56
rs4632248	19	54324995	53306299	55339332	T	G	0.214	0.99	UN93B	Protein unc-93 homolog B1	Q9H1C4	UNC93B1.13487.24.3	trans	NLRP12	0.39	0.03	1.2e-40
rs4632248	19	54324995	53293641	55345111	T	G	0.214	0.99	YBOX2	Y-box-binding protein 2	Q9Y2T7	YBX2.6372.7.3	trans	NLRP12	0.57	0.03	3.1e-90
rs4632248	19	54324995	53321933	55327869	T	G	0.214	0.99	ZNF18	Zinc finger protein 18	P17022	ZNF18.11372.2.3	trans	NLRP12	0.21	0.03	3.1e-12
rs62143206	19	54326212	53306299	55345111	T	G	0.213	1	ACYP2	Acylphosphatase-2	P14621	ACYP2.12812.25.3	trans	NLRP12	0.45	0.03	1.1e-53
rs62143206	19	54326212	53291411	55346225	T	G	0.213	1	AIF1	Allograft inflammatory factor 1	P55008	AIF1.2849.49.1	trans	NLRP12	0.64	0.03	3.4e-116
rs62143206	19	54326212	53293641	55346225	T	G	0.213	1	annexin I	Annexin A1	P04083	ANXA1.4960.72.1	trans	NLRP12	0.61	0.03	1.9e-103
rs62143206	19	54326212	53288719	55348366	T	G	0.213	1	annexin II	Annexin A2	P07355	ANXA2.13700.10.3	trans	NLRP12	0.87	0.03	6.5e-244
rs62143206	19	54326212	53288719	55348366	T	G	0.213	1	annexin II	Annexin A2	P07355	ANXA2.4961.17.1	trans	NLRP12	0.86	0.03	5.9e-239
rs62143206	19	54326212	53291411	55346225	T	G	0.213	1	APEX1	DNA-(apurinic or apyrimidinic site) lyase	P27695	APEX1.9849.13.3	trans	NLRP12	0.69	0.03	1.7e-140
rs62143206	19	54326212	53288719	55346225	T	G	0.213	1	RHG25	Rho GTPase-activating protein 25	P42331	ARHGAP25.11333.82.3	trans	NLRP12	0.65	0.03	3.3e-121
rs62143206	19	54326212	53306299	55339332	T	G	0.213	1	Rho-GDIa	Rho GDP-dissociation inhibitor 1	P52565	ARHGDIA.6454.38.3	trans	NLRP12	0.36	0.03	3.7e-34
rs62143206	19	54326212	53293641	55345111	T	G	0.213	1	CAMK2B	Calcium/calmodulin-dependent protein kinase type II subunit beta	Q13554	CAMK2B.3351.1.1	trans	NLRP12	0.56	0.03	5.2e-87
rs62143206	19	54326212	53319624	55339243	T	G	0.213	1	CDK8/cyclin C	Cyclin-dependent kinase 8:Cyclin-C complex	P24863,P49336	CDK8.CCNC.3359.11.2	trans	NLRP12	0.26	0.03	1.3e-18
rs62143206	19	54326212	53306299	55339332	T	G	0.213	1	Cofilin-1	Cofilin-1	P23528	CFL1.4203.50.2	trans	NLRP12	0.39	0.03	2.4e-41
rs62143206	19	54326212	53293641	55339332	T	G	0.213	1	CPNE1	Copine-1	Q99829	CPNE1.5346.24.3	trans	NLRP12	0.5	0.03	2.8e-68
rs62143206	19	54326212	53303537	55346225	T	G	0.213	1	CTRL	Chymotrypsin-like protease CTRL-1	P40313	CTRL.9229.9.3	trans	NLRP12	0.47	0.03	2.1e-59
rs62143206	19	54326212	53288719	55346225	T	G	0.213	1	BAT1	Spliceosome RNA helicase DDX39B	Q13838	DDX39B.9742.59.3	trans	NLRP12	0.65	0.03	1.5e-121
rs62143206	19	54326212	53319624	55327869	T	G	0.213	1	DB128	Beta-defensin 128	Q7Z7B8	DEFB128.6360.7.3	trans	NLRP12	-0.21	0.03	2e-12
rs62143206	19	54326212	53288719	55348366	T	G	0.213	1	EDF1	Endothelial differentiation-related factor 1	O60869	EDF1.12415.122.3	trans	NLRP12	0.69	0.03	1.7e-136
rs62143206	19	54326212	53303712	55339332	T	G	0.213	1	ELK1	ETS domain-containing protein Elk-1	P19419	ELK1.10006.25.3	trans	NLRP12	0.42	0.03	4.3e-46
rs62143206	19	54326212	53306299	55346093	T	G	0.213	1	ERH	Enhancer of rudimentary homolog	P84090	ERH.11614.29.3	trans	NLRP12	0.48	0.03	6.9e-61
rs62143206	19	54326212	53291411	55346225	T	G	0.213	1	EWS	RNA-binding protein EWS	Q01844	EWSR1.12988.49.3	trans	NLRP12	0.61	0.03	3.5e-106
rs62143206	19	54326212	53319624	55339332	T	G	0.213	1	FUT9	Alpha-(1,3)-fucosyltransferase 9	Q9Y231	FUT9.6991.24.3	trans	NLRP12	0.29	0.03	1.6e-22
rs62143206	19	54326212	53293641	55346225	T	G	0.213	1	GMFG	Glia maturation factor gamma	O60234	GMFG.13062.4.3	trans	NLRP12	0.61	0.03	8.5e-103
rs62143206	19	54326212	53293641	55346225	T	G	0.213	1	Glutathione S-transferase Pi	Glutathione S-transferase P	P09211	GSTP1.4911.49.2	trans	NLRP12	0.54	0.03	7.4e-81
rs62143206	19	54326212	53291411	55345111	T	G	0.213	1	HXK2	Hexokinase-2	P52789	HK2.13130.150.3	trans	NLRP12	0.57	0.03	2.8e-90
rs62143206	19	54326212	53288719	55346225	T	G	0.213	1	HMG-1	High mobility group protein B1	P09429	HMGB1.2524.56.3	trans	NLRP12	0.68	0.03	2.4e-132
rs62143206	19	54326212	53288719	55346225	T	G	0.213	1	hnRNP A2/B1	Heterogeneous nuclear ribonucleoproteins A2/B1	P22626	HNRNPA2B1.5351.52.3	trans	NLRP12	0.68	0.03	7.1e-135
rs62143206	19	54326212	53291411	55346225	T	G	0.213	1	hnRNP A/B	Heterogeneous nuclear ribonucleoprotein A/B	Q99729	HNRNPAB.4450.26.2	trans	NLRP12	0.63	0.03	4.4e-114
rs62143206	19	54326212	53291411	55345111	T	G	0.213	1	HNRPM	Heterogeneous nuclear ribonucleoprotein M	P52272	HNRNPM.12783.29.3	trans	NLRP12	0.6	0.03	5.5e-100
rs62143206	19	54326212	53303712	55339332	T	G	0.213	1	IL-16	Interleukin-16	Q14005	IL16.2774.10.3	trans	NLRP12	0.51	0.03	4.9e-69
rs62143206	19	54326212	53291411	55346225	T	G	0.213	1	IRF2	Interferon regulatory factor 2	P14316	IRF2.12801.33.3	trans	NLRP12	0.63	0.03	1.9e-110
rs62143206	19	54326212	53291411	55346225	T	G	0.213	1	IPIL1	Inositol 1,4,5-trisphosphate receptor-interacting protein-like 1	Q6GPH6	ITPRIPL1.9221.6.3	trans	NLRP12	0.66	0.03	8.5e-126
rs62143206	19	54326212	53319624	55339332	T	G	0.213	1	LTOR3	Ragulator complex protein LAMTOR3	Q9UHA4	LAMTOR3.12490.92.3	trans	NLRP12	0.29	0.03	1.7e-22
rs62143206	19	54326212	53293641	55346225	T	G	0.213	1	LCK	Tyrosine-protein kinase Lck	P06239	LCK.4560.34.2	trans	NLRP12	0.6	0.03	1.4e-100
rs62143206	19	54326212	53291411	55346225	T	G	0.213	1	MAP3K3	Mitogen-activated protein kinase kinase kinase 3	Q99759	MAP3K3.12990.39.3	trans	NLRP12	0.63	0.03	9.3e-111
rs62143206	19	54326212	53291411	55346225	T	G	0.213	1	MK13	Mitogen-activated protein kinase 13	O15264	MAPK13.5006.71.1	trans	NLRP12	0.65	0.03	1e-121
rs62143206	19	54326212	53306299	55339332	T	G	0.213	1	NADK	NAD kinase	O95544	NADK.13624.17.3	trans	NLRP12	0.34	0.03	1.3e-31
rs62143206	19	54326212	53303537	55339332	T	G	0.213	1	NDRG4	Protein NDRG4	Q9ULP0	NDRG4.7934.11.3	trans	NLRP12	0.53	0.03	4.4e-78
rs62143206	19	54326212	53306299	55339332	T	G	0.213	1	MCR	Mineralocorticoid receptor	P08235	NR3C2.12931.16.3	trans	NLRP12	0.37	0.03	4.7e-36
rs62143206	19	54326212	53291411	55345111	T	G	0.213	1	TFAR19	Programmed cell death protein 5	O14737	PDCD5.12517.52.3	trans	NLRP12	0.61	0.03	1e-103
rs62143206	19	54326212	53291411	55346225	T	G	0.213	1	PIN4	Peptidyl-prolyl cis-trans isomerase NIMA-interacting 4	Q9Y237	PIN4.12718.43.3	trans	NLRP12	0.71	0.03	2e-145
rs62143206	19	54326212	53288719	55346225	T	G	0.213	1	RET7	Retinoid-binding protein 7	Q96R05	RBP7.14208.3.3	trans	NLRP12	0.75	0.03	3.3e-171
rs62143206	19	54326212	53291411	55339332	T	G	0.213	1	RL30	60S ribosomal protein L30	P62888	RPL30.12478.15.3	trans	NLRP12	0.53	0.03	1.5e-75
rs62143206	19	54326212	53288719	55346225	T	G	0.213	1	RS4X	40S ribosomal protein S4, X isoform	P62701	RPS4X.9758.17.3	trans	NLRP12	0.66	0.03	2.1e-124
rs62143206	19	54326212	53288719	55346225	T	G	0.213	1	RS7	40S ribosomal protein S7	P62081	RPS7.3864.5.2	trans	NLRP12	0.75	0.03	1.2e-170
rs62143206	19	54326212	53291411	55346225	T	G	0.213	1	S100A12	Protein S100-A12	P80511	S100A12.5852.6.3	trans	NLRP12	0.69	0.03	4.3e-136
rs62143206	19	54326212	53293641	55345111	T	G	0.213	1	S100A6	Protein S100-A6	P06703	S100A6.13090.17.3	trans	NLRP12	0.53	0.03	1.5e-76
rs62143206	19	54326212	53306299	55339243	T	G	0.213	1	SCMH1	Polycomb protein SCMH1	Q96GD3	SCMH1.12604.16.3	trans	NLRP12	0.31	0.03	1.5e-25
rs62143206	19	54326212	53288719	55346225	T	G	0.213	1	SP-D	Pulmonary surfactant-associated protein D	P35247	SFTPD.4414.69.2	trans	NLRP12	0.71	0.03	3.3e-150
rs62143206	19	54326212	53288719	55346225	T	G	0.213	1	CSPG6	Structural maintenance of chromosomes protein 3	Q9UQE7	SMC3.14324.52.3	trans	NLRP12	0.65	0.03	5.6e-120
rs62143206	19	54326212	53306299	55339332	T	G	0.213	1	SG11A	Sperm-associated antigen 11A	Q6PDA7	SPAG11A.5726.49.3	trans	NLRP12	0.33	0.03	2.1e-28
rs62143206	19	54326212	53288719	55346225	T	G	0.213	1	SRSF7	Serine/arginine-rich splicing factor 7	Q16629	SRSF7.12987.12.3	trans	NLRP12	0.59	0.03	3.5e-98
rs62143206	19	54326212	53293641	55346225	T	G	0.213	1	SSU72	RNA polymerase II subunit A C-terminal domain phosphatase SSU72	Q9NP77	SSU72.13566.2.3	trans	NLRP12	0.61	0.03	3.3e-105
rs62143206	19	54326212	53291411	55346225	T	G	0.213	1	DRAK2	Serine/threonine-protein kinase 17B	O94768	STK17B.5249.31.3	trans	NLRP12	0.62	0.03	2.6e-108
rs62143206	19	54326212	53291411	55346225	T	G	0.213	1	STMN2	Stathmin-2	Q93045	STMN2.10900.272.3	trans	NLRP12	0.69	0.03	1e-139
rs62143206	19	54326212	53291411	55346225	T	G	0.213	1	SUMO3	Small ubiquitin-related modifier 3	P55854	SUMO3.14623.26.3	trans	NLRP12	0.77	0.03	6.5e-180
rs62143206	19	54326212	53319624	55327869	T	G	0.213	1	TGF-b3	Transforming growth factor beta-3	P10600	TGFB3.3520.58.1	trans	NLRP12	-0.22	0.03	2.4e-13
rs62143206	19	54326212	53288719	55346225	T	G	0.213	1	UBC9	SUMO-conjugating enzyme UBC9	P63279	UBE2I.2877.3.1	trans	NLRP12	0.76	0.03	7.8e-174
rs62143206	19	54326212	53306299	55339332	T	G	0.213	1	VPS4B	Vacuolar protein sorting-associated protein 4B	O75351	VPS4B.12668.7.3	trans	NLRP12	0.4	0.03	2e-42
rs34436714	19	54327313	53320636	55327869	A	C	0.213	0.99	CL049	UPF0454 protein C12orf49	Q9H741	C12orf49.9387.13.3	trans	NLRP12	-0.21	0.03	5.2e-12
rs34436714	19	54327313	53288719	55346225	A	C	0.213	0.99	CHC10	Coiled-coil-helix-coiled-coil-helix domain-containing protein 10, mitochondrial	Q8WYQ3	CHCHD10.11270.17.3	trans	NLRP12	0.71	0.03	1.1e-146
rs34436714	19	54327313	53303537	55339332	A	C	0.213	0.99	Contactin-5	Contactin-5	O94779	CNTN5.3299.29.2	trans	NLRP12	0.47	0.03	1.8e-59
rs34436714	19	54327313	53306299	55339332	A	C	0.213	0.99	CSMD2	CUB and sushi domain-containing protein 2	Q7Z408	CSMD2.9971.5.3	trans	NLRP12	0.4	0.03	3.7e-42
rs34436714	19	54327313	53303712	55339332	A	C	0.213	0.99	IF4A3	Eukaryotic initiation factor 4A-III	P38919	EIF4A3.4997.19.1	trans	NLRP12	0.47	0.03	2e-58
rs34436714	19	54327313	53293641	55346225	A	C	0.213	0.99	GRAN	Grancalcin	P28676	GCA.12594.5.3	trans	NLRP12	0.53	0.03	1.3e-75
rs34436714	19	54327313	53319624	55339243	A	C	0.213	0.99	IL-7 Ra	Interleukin-7 receptor subunit alpha	P16871	IL7R.5089.11.3	trans	NLRP12	-0.24	0.03	3.3e-16
rs34436714	19	54327313	53306299	55339332	A	C	0.213	0.99	OFUT1	GDP-fucose protein O-fucosyltransferase 1	Q9H488	POFUT1.5634.39.3	trans	NLRP12	-0.32	0.03	7.6e-28
rs34436714	19	54327313	53303712	55339332	A	C	0.213	0.99	40S ribosomal protein SA	40S ribosomal protein SA	P08865	RPSA.4957.1.2	trans	NLRP12	0.45	0.03	1.8e-53
rs34436714	19	54327313	53293641	55346225	A	C	0.213	0.99	calgranulin B	Protein S100-A9	P06702	S100A9.5339.49.3	trans	NLRP12	0.59	0.03	1.4e-95
rs34436714	19	54327313	53306299	55339332	A	C	0.213	0.99	THYN1	Thymocyte nuclear protein 1	Q9P016	THYN1.12424.107.3	trans	NLRP12	0.31	0.03	2.3e-25
rs34436714	19	54327313	53319624	55339243	A	C	0.213	0.99	TPST2	Protein-tyrosine sulfotransferase 2	O60704	TPST2.8024.64.3	trans	NLRP12	-0.22	0.03	6.8e-14
rs10418046	19	54327869	53319624	55339332	G	T	0.217	0.98	ACBD7	Acyl-CoA-binding domain-containing protein 7	Q8N6N7	ACBD7.13563.259.3	trans	NLRP12	0.23	0.03	3.9e-15
rs10418046	19	54327869	53319624	55327869	G	T	0.217	0.98	ADAMTS-4	A disintegrin and metalloproteinase with thrombospondin motifs 4	O75173	ADAMTS4.2809.25.2	trans	NLRP12	-0.23	0.03	1.1e-14
rs10418046	19	54327869	53293641	55339332	G	T	0.217	0.98	PURA2	Adenylosuccinate synthetase isozyme 2	P30520	ADSS.12644.63.3	trans	NLRP12	0.5	0.03	4.9e-68
rs10418046	19	54327869	53293641	55345111	G	T	0.217	0.98	AHSA1	Activator of 90 kDa heat shock protein ATPase homolog 1	O95433	AHSA1.11633.89.3	trans	NLRP12	0.5	0.03	1.6e-68
rs10418046	19	54327869	53306299	55339332	G	T	0.217	0.98	PKB a/b/g	RAC-alpha/beta/gamma serine/threonine-protein kinase	P31749,P31751,Q9Y243	AKT1.AKT2.AKT3.2867.52.2	trans	NLRP12	0.4	0.03	6.8e-43
rs10418046	19	54327869	53319624	55331892	G	T	0.217	0.98	AP4M1	AP-4 complex subunit mu-1	O00189	AP4M1.10076.1.3	trans	NLRP12	-0.23	0.03	1.7e-14
rs10418046	19	54327869	53303712	55346225	G	T	0.217	0.98	BUB1	Mitotic checkpoint serine/threonine-protein kinase BUB1	O43683	BUB1.12033.3.3	trans	NLRP12	0.46	0.03	1.2e-57
rs10418046	19	54327869	53319624	55339332	G	T	0.217	0.98	Caspase-3	Caspase-3	P42574	CASP3.3593.72.3	trans	NLRP12	0.28	0.03	7.2e-22
rs10418046	19	54327869	53319624	55339243	G	T	0.217	0.98	KAT3	Kynurenine--oxoglutarate transaminase 3	Q6YP21	CCBL2.12682.5.3	trans	NLRP12	0.28	0.03	4.3e-21
rs10418046	19	54327869	53306299	55346225	G	T	0.217	0.98	COMMD7	COMM domain-containing protein 7	Q86VX2	COMMD7.2823.7.1	trans	NLRP12	0.48	0.03	8.1e-62
rs10418046	19	54327869	53319624	55339243	G	T	0.217	0.98	COX6C	Cytochrome c oxidase subunit 6C	P09669	COX6C.8903.1.3	trans	NLRP12	0.29	0.03	4.8e-22
rs10418046	19	54327869	53327869	55327869	G	T	0.217	0.98	DMPK	Myotonin-protein kinase	Q09013	DMPK.9010.3.3	trans	NLRP12	-0.2	0.03	7.8e-12
rs10418046	19	54327869	53306299	55339332	G	T	0.217	0.98	eIF-5	Eukaryotic translation initiation factor 5	P55010	EIF5.2612.5.2	trans	NLRP12	0.33	0.03	4.7e-29
rs10418046	19	54327869	53319624	55339332	G	T	0.217	0.98	EVL	Ena/VASP-like protein	Q9UI08	EVL.11656.110.3	trans	NLRP12	0.32	0.03	6.6e-28
rs10418046	19	54327869	53319624	55339243	G	T	0.217	0.98	DRR1	Protein FAM107A	O95990	FAM107A.2760.2.2	trans	NLRP12	-0.23	0.03	2e-14
rs10418046	19	54327869	53319624	55327869	G	T	0.217	0.98	FSTL4	Follistatin-related protein 4	Q6MZW2	FSTL4.9350.3.3	trans	NLRP12	-0.21	0.03	2.5e-12
rs10418046	19	54327869	53306299	55339243	G	T	0.217	0.98	HS3SA	Heparan sulfate glucosamine 3-O-sulfotransferase 3A1	Q9Y663	HS3ST3A1.8268.98.3	trans	NLRP12	0.32	0.03	1e-27
rs10418046	19	54327869	53319624	55334880	G	T	0.217	0.98	ITM2A	Integral membrane protein 2A	O43736	ITM2A.7765.15.3	trans	NLRP12	0.25	0.03	2.6e-17
rs10418046	19	54327869	53293641	55345111	G	T	0.217	0.98	LDH-H 1	L-lactate dehydrogenase B chain	P07195	LDHB.3890.8.2	trans	NLRP12	0.49	0.03	1.5e-64
rs10418046	19	54327869	53319624	55327869	G	T	0.217	0.98	MANBA	Beta-mannosidase	O00462	MANBA.6382.17.3	trans	NLRP12	-0.21	0.03	7.8e-13
rs10418046	19	54327869	53306299	55339332	G	T	0.217	0.98	NAT14	N-acetyltransferase 14	Q8WUY8	NAT14.11120.49.3	trans	NLRP12	0.45	0.03	1.9e-53
rs10418046	19	54327869	53306299	55339332	G	T	0.217	0.98	NISCH	Nischarin	Q9Y2I1	NISCH.12738.43.3	trans	NLRP12	0.34	0.03	4.6e-31
rs10418046	19	54327869	53306299	55339332	G	T	0.217	0.98	NDP kinase B	Nucleoside diphosphate kinase B	P22392	NME2.4249.64.2	trans	NLRP12	0.33	0.03	1.9e-29
rs10418046	19	54327869	53306299	55339332	G	T	0.217	0.98	NMES1	Normal mucosa of esophagus-specific gene 1 protein	Q9C002	NMES1.6406.3.3	trans	NLRP12	0.37	0.03	3.1e-36
rs10418046	19	54327869	53319624	55327869	G	T	0.217	0.98	NMRL1	NmrA-like family domain-containing protein 1	Q9HBL8	NMRAL1.13988.67.3	trans	NLRP12	0.22	0.03	3e-13
rs10418046	19	54327869	53319624	55339243	G	T	0.217	0.98	NMT1	Glycylpeptide N-tetradecanoyltransferase 1	P30419	NMT1.5196.7.3	trans	NLRP12	0.27	0.03	7.4e-20
rs10418046	19	54327869	53306299	55339332	G	T	0.217	0.98	NUDC	Nuclear migration protein nudC	Q9Y266	NUDC.8887.21.3	trans	NLRP12	0.41	0.03	1.4e-45
rs10418046	19	54327869	53291411	55346225	G	T	0.217	0.98	NXF1	Nuclear RNA export factor 1	Q9UBU9	NXF1.12453.161.3	trans	NLRP12	0.58	0.03	3.1e-95
rs10418046	19	54327869	53306299	55343924	G	T	0.217	0.98	PARK7	Protein deglycase DJ-1	Q99497	PARK7.5016.61.2	trans	NLRP12	0.47	0.03	1.4e-58
rs10418046	19	54327869	53306299	55339332	G	T	0.217	0.98	PDCL2	Phosducin-like protein 2	Q8N4E4	PDCL2.14192.31.3	trans	NLRP12	0.35	0.03	4.7e-32
rs10418046	19	54327869	53303537	55346225	G	T	0.217	0.98	PDXK	Pyridoxal kinase	O00764	PDXK.11098.1.3	trans	NLRP12	0.48	0.03	1.9e-62
rs10418046	19	54327869	53319624	55327869	G	T	0.217	0.98	PFD5	Prefoldin subunit 5	Q99471	PFDN5.4271.75.2	trans	NLRP12	0.22	0.03	2.6e-13
rs10418046	19	54327869	53319624	55339332	G	T	0.217	0.98	PRKACA	cAMP-dependent protein kinase catalytic subunit alpha	P17612	PRKACA.3466.8.2	trans	NLRP12	0.29	0.03	1.2e-22
rs10418046	19	54327869	53319624	55339332	G	T	0.217	0.98	KAP1	cAMP-dependent protein kinase type I-beta regulatory subunit	P31321	PRKAR1B.12479.50.3	trans	NLRP12	0.32	0.03	3.8e-27
rs10418046	19	54327869	53319624	55327869	G	T	0.217	0.98	PSME1	Proteasome activator complex subunit 1	Q06323	PSME1.5918.5.3	trans	NLRP12	0.23	0.03	1.5e-14
rs10418046	19	54327869	53319624	55339332	G	T	0.217	0.98	SHP-2	Tyrosine-protein phosphatase non-receptor type 11	Q06124	PTPN11.3397.7.4	trans	NLRP12	0.31	0.03	7.9e-26
rs10418046	19	54327869	53319624	55339332	G	T	0.217	0.98	RAB14	Ras-related protein Rab-14	P61106	RAB14.14283.12.3	trans	NLRP12	0.3	0.03	4.9e-24
rs10418046	19	54327869	53319624	55339332	G	T	0.217	0.98	RPGP1	Rap1 GTPase-activating protein 1	P47736	RAP1GAP.13735.1.3	trans	NLRP12	0.32	0.03	6.3e-27
rs10418046	19	54327869	53306299	55339332	G	T	0.217	0.98	RPE	Ribulose-phosphate 3-epimerase	Q96AT9	RPE.12646.2.3	trans	NLRP12	0.31	0.03	1.6e-26
rs10418046	19	54327869	53306299	55339332	G	T	0.217	0.98	RIR2B	Ribonucleoside-diphosphate reductase subunit M2 B	Q7LG56	RRM2B.8925.25.3	trans	NLRP12	0.4	0.03	2.5e-42
rs10418046	19	54327869	53319624	55327869	G	T	0.217	0.98	SECTM1	Secreted and transmembrane protein 1	Q8WVN6	SECTM1.13093.6.3	trans	NLRP12	0.21	0.03	1e-12
rs10418046	19	54327869	53319624	55327869	G	T	0.217	0.98	SEM3B	Semaphorin-3B	Q13214	SEMA3B.5667.3.3	trans	NLRP12	-0.23	0.03	7.8e-15
rs10418046	19	54327869	53291411	55345111	G	T	0.217	0.98	SIG11	Sialic acid-binding Ig-like lectin 11	Q96RL6	SIGLEC11.8913.22.3	trans	NLRP12	0.62	0.03	2.1e-110
rs10418046	19	54327869	53303537	55339332	G	T	0.217	0.98	SIRB2	Signal-regulatory protein beta-2	Q5JXA9	SIRPB2.5669.26.3	trans	NLRP12	0.47	0.03	7.1e-61
rs10418046	19	54327869	53306372	55339332	G	T	0.217	0.98	SKIL	Ski-like protein	P12757	SKIL.14670.1.3	trans	NLRP12	0.33	0.03	1.4e-28
rs10418046	19	54327869	53319624	55339243	G	T	0.217	0.98	UT2	Urea transporter 2	Q15849	SLC14A2.12818.159.3	trans	NLRP12	0.23	0.03	1e-14
rs10418046	19	54327869	53306299	55339332	G	T	0.217	0.98	SMAD4	Mothers against decapentaplegic homolog 4	Q13485	SMAD4.12022.12.3	trans	NLRP12	0.43	0.03	5e-49
rs10418046	19	54327869	53291411	55346225	G	T	0.217	0.98	SPG21	Maspardin	Q9NZD8	SPG21.11122.97.3	trans	NLRP12	0.61	0.03	1.5e-105
rs10418046	19	54327869	53319624	55339243	G	T	0.217	0.98	HNRPQ	Heterogeneous nuclear ribonucleoprotein Q	O60506	SYNCRIP.4224.7.2	trans	NLRP12	0.27	0.03	2.2e-20
rs10418046	19	54327869	53306299	55339332	G	T	0.217	0.98	Nesprin-2	Nesprin-2	Q8WXH0	SYNE2.9789.52.3	trans	NLRP12	0.3	0.03	1.6e-24
rs10418046	19	54327869	53319624	55339243	G	T	0.217	0.98	TM230	Transmembrane protein 230	Q96A57	TMEM230.11542.11.3	trans	NLRP12	0.3	0.03	1.6e-24
rs10418046	19	54327869	53319624	55339332	G	T	0.217	0.98	tollip	Toll-interacting protein	Q9H0E2	TOLLIP.13963.7.3	trans	NLRP12	0.29	0.03	3.4e-23
rs10418046	19	54327869	53319624	55339243	G	T	0.217	0.98	TXLNA	Alpha-taxilin	P40222	TXLNA.9065.28.3	trans	NLRP12	0.24	0.03	1.7e-16
rs10418046	19	54327869	53306299	55346225	G	T	0.217	0.98	UFC1	Ubiquitin-fold modifier-conjugating enzyme 1	Q9Y3C8	UFC1.3405.6.2	trans	NLRP12	0.5	0.03	7.6e-67
rs10418046	19	54327869	53306299	55339332	G	T	0.217	0.98	UFM1	Ubiquitin-fold modifier 1	P61960	UFM1.3836.51.2	trans	NLRP12	0.39	0.03	1e-40
rs12972028	19	54337999	53337999	55338067	G	A	0.728	0.77	MAPKAPK3	MAP kinase-activated protein kinase 3	Q16644	MAPKAPK3.3822.54.2	trans	NLRP12	-0.27	0.03	6.3e-18
rs12972849	19	54338067	53320716	55338067	A	G	0.632	0.7	ASML	N-acetylserotonin O-methyltransferase-like protein	O95671	ASMTL.10089.7.3	trans	NLRP12	-0.21	0.03	9.8e-13
rs35361042	19	54748737	53622278	55818035	G	C	0.091	0.94	LIRA6	Leukocyte immunoglobulin-like receptor subfamily A member 6	Q6PI73	LILRA6.7059.14.3	cis	LILRA6	1.34	0.04	2.1e-278
rs12975366	19	54759361	53616991	55838215	C	T	0.405	0.99	LIRB5	Leukocyte immunoglobulin-like receptor subfamily B member 5	O75023	LILRB5.7015.8.3	cis	LILRB5	-1.16	0.02	2.5e-1276
rs10405357	19	54759666	53759666	55759666	C	T	0.442	0.99	Kallikrein 7	Kallikrein-7	P49862	KLK7.3378.49.2	trans	LILRB5	-0.18	0.02	7.1e-13
rs386056	19	54782919	53700668	55837635	T	C	0.201	1	ILT-4	Leukocyte immunoglobulin-like receptor subfamily B member 2	Q8N423	LILRB2.5091.28.3	cis	LILRB2	-1.15	0.02	5.2e-530
rs373032	19	54783375	53707120	55838215	A	T	0.792	0.99	ILT-4	Leukocyte immunoglobulin-like receptor subfamily B member 2	Q8N423	LILRB2.5633.65.3	cis	LILRB2	-0.72	0.03	7.6e-146
rs759819	19	54815577	53754989	55837635	C	T	0.33	1	LIRA5	Leukocyte immunoglobulin-like receptor subfamily A member 5	A6NI73	LILRA5.7787.25.3	cis	LILRA5	-0.54	0.02	2.5e-111
rs759819	19	54815577	53813266	55837635	C	T	0.33	1	LIRA5	Leukocyte immunoglobulin-like receptor subfamily A member 5	A6NI73	LILRA5.8766.29.3	cis	LILRA5	-0.25	0.03	2.8e-22
rs2241384	19	54849942	53848507	55849942	A	G	0.17	0.95	LIRA4	Leukocyte immunoglobulin-like receptor subfamily A member 4	P59901	LILRA4.8299.66.3	cis	LILRA4	-0.31	0.03	3.4e-21
rs2114511	19	55145093	53965209	56198658	C	G	0.051	0.99	ILT-2	Leukocyte immunoglobulin-like receptor subfamily B member 1	Q8NHL6	LILRB1.5090.49.2	cis	LILRB1	-1.81	0.05	9.5e-337
rs376891043	19	55249060	54239639	56415502	G	C	0.364	0.93	KI2S2	Killer cell immunoglobulin-like receptor 2DS2	P43631	KIR2DS2.10428.1.3	cis	KIR2DS2	0.63	0.02	4e-146
rs12980151	19	55374472	54210931	56420924	A	C	0.263	0.99	KI2LA	Killer cell immunoglobulin-like receptor 2DL5A	Q8N109	KIR2DL5A.8000.17.3	cis	KIR2DL5A	0.92	0.02	7.9e-351
rs2278428	19	55418054	54409358	56420924	C	A	0.081	0.99	NKp46	Natural cytotoxicity triggering receptor 1	O76036	NCR1.8360.169.3	cis	NCR1	-0.36	0.04	1.1e-15
rs4806666	19	55888095	54728985	56970147	T	C	0.438	0.99	TM190	Transmembrane protein 190	Q8WZ59	TMEM190.10442.1.3	cis	TMEM190	-1	0.02	3.6e-689
rs111265125	19	56688781	55688781	57689631	C	G	0.022	0.84	GALP	Galanin-like peptide	Q9UBC7	GALP.9398.30.3	cis	GALP	0.65	0.09	1e-12
rs3848788	20	1543066	271680	2758020	A	G	0.305	0.97	SIRB1	Signal-regulatory protein beta-1	O00241	SIRPB1.6247.9.3	cis	SIRPB1	0.75	0.02	1.2e-213
rs6043409	20	1616206	610062	2651660	G	A	0.652	0.96	SIRPG	Signal-regulatory protein gamma	Q9P1W8	SIRPG.9241.40.3	cis	SIRPG	0.26	0.03	8.1e-24
rs6136377	20	1896288	793951	2910706	G	A	0.369	0.98	SHPS1	Tyrosine-protein phosphatase non-receptor type substrate 1	P78324	SIRPA.5430.66.3	cis	SIRPA	-1.21	0.02	7.8e-1361
rs67159741	20	2780762	1741965	3796007	G	GCGCGCGCGTGCACTGTGTGTGCGCGCA	0.1	0.99	CPXM1	Probable carboxypeptidase X1	Q96SM3	CPXM1.6255.74.3	cis	CPXM1	-0.64	0.04	1e-57
rs3787480	20	3016895	1893954	4026415	A	G	0.149	1	GON2	Progonadoliberin-2	O43555	GNRH2.10708.3.3	cis	GNRH2	-0.24	0.03	2.3e-12
rs527942	20	3676788	2675333	4682762	C	A	0.556	0.96	PCDA4	Protocadherin alpha-4	Q9UN74	PCDHA4.7157.22.3	trans	SIGLEC1	0.18	0.03	1.4e-12
rs6037651	20	3686436	2671490	4709493	T	C	0.582	0.99	GRID2	Glutamate receptor ionotropic, delta-2	O43424	GRID2.12758.47.3	trans	SIGLEC1	0.27	0.02	2.4e-27
rs150622725	20	3692345	2684022	4707723	C	T	0.01	0.93	COLEC12	Collectin-12	Q5KU26	COLEC12.5457.5.2	trans	SIGLEC1	1.05	0.13	3.1e-16
rs11908097	20	14689146	13353346	15927368	C	T	0.251	0.96	FLRT3	Leucine-rich repeat transmembrane protein FLRT3	Q9NZU0	FLRT3.13123.3.3	cis	FLRT3	0.44	0.03	2.5e-57
rs12710327	20	23569689	22324678	24808197	T	C	0.223	1	TMEDA	Transmembrane emp24 domain-containing protein 10	P49755	TMED10.6506.54.3	trans	RP11-218C14.2	-0.61	0.03	1.1e-109
rs59765118	20	24911330	23595857	27316023	T	TC	0.234	0.99	CYTF	Cystatin-F	O76096	CST7.3302.58.1	cis	CST7	-0.76	0.03	8.1e-190
rs227646	20	24924073	23899785	25982491	A	G	0.131	0.99	PTN4	Tyrosine-protein phosphatase non-receptor type 4	P29074	PTPN4.14254.27.3	trans	CST7	0.27	0.04	3e-13
rs8125909	20	24975835	23783454	26009606	C	A	0.132	0.99	APMAP	Adipocyte plasma membrane-associated protein	Q9HDC9	APMAP.10605.22.3	cis	APMAP	0.3	0.04	2.8e-16
rs574174001*	20	29573649	28562105	31449681	T	C	0.006	0.93	CYTF	Cystatin-F	O76096	CST7.3302.58.1	trans	RP4-610C12.1	1.39	0.16	4e-18
rs76143353	20	30815755	29242978	32390138	T	C	0.06	1	OFUT1	GDP-fucose protein O-fucosyltransferase 1	Q9H488	POFUT1.5634.39.3	cis	POFUT1	-0.8	0.05	9.3e-58
rs2424961	20	31694060	30518552	32891755	T	C	0.579	0.97	LPLC1	BPI fold-containing family B member 1	Q8TDL5	BPIFB1.11246.3.3	cis	BPIFB1	-0.44	0.02	3.9e-71
rs565102642	20	32819223	30248265	36821101	A	AGC	0.908	0.97	ASIP	Agouti-signaling protein	P42127	ASIP.5676.54.3	cis	ASIP	-0.99	0.04	1.3e-136
rs12481228	20	34218673	32134387	35873016	C	G	0.098	1	CPNE1	Copine-1	Q99829	CPNE1.5346.24.3	cis	CPNE1	-0.98	0.04	1.8e-146
rs11086556	20	36969972	35917879	38003236	G	A	0.083	0.99	MUL1	Mitochondrial ubiquitin ligase activator of NFKB 1	Q969V5	MUL1.9315.16.3	trans	LBP	-0.48	0.04	3.5e-26
rs1780617	20	36974157	35909602	38010806	G	A	0.122	0.98	BPI	Bactericidal permeability-increasing protein	P17213	BPI.4126.22.1	cis	BPI	-0.64	0.04	1.1e-67
rs2232613	20	36997655	35919885	38389854	T	C	0.077	0.98	COX8A	Cytochrome c oxidase subunit 8A, mitochondrial	P10176	COX8A.10497.242.3	trans	LBP	-0.94	0.04	1.3e-104
rs2232613	20	36997655	35961084	38010511	T	C	0.077	0.98	hnRNP C1/C2	Heterogeneous nuclear ribonucleoproteins C1/C2	P07910	HNRNPC.11429.80.3	trans	LBP	-0.52	0.05	1.3e-30
rs2232613	20	36997655	35961084	38006729	T	C	0.077	0.98	PRDM1	PR domain zinc finger protein 1	O75626	PRDM1.14197.2.3	trans	LBP	-0.54	0.05	4.3e-33
rs61739314	20	39990377	38990377	41197928	C	G	0.033	0.95	EMIL3	EMILIN-3	Q9NT22	EMILIN3.8773.172.3	cis	EMILIN3	-0.69	0.07	3.6e-23
rs16989763	20	43779963	42645364	44947150	C	T	0.195	0.99	Elafin	Elafin	P19957	PI3.4982.54.1	cis	PI3	0.38	0.03	1.6e-35
rs11697677	20	43925554	42923028	44939090	G	A	0.254	1	MATN4	Matrilin-4	O95460	MATN4.7083.74.3	cis	MATN4	-0.23	0.03	2.5e-16
rs6017591	20	44141041	43112080	45604822	C	T	0.541	1	SPIT3	Kunitz-type protease inhibitor 3	P49223	SPINT3.7926.13.3	cis	SPINT3	0.54	0.02	6e-127
rs6065904	20	44534651	43534651	45590298	A	G	0.208	1	AT2A3	Sarcoplasmic/endoplasmic reticulum calcium ATPase 3	Q93084	ATP2A3.13510.7.3	trans	PLTP	-0.22	0.03	1e-13
rs6065904	20	44534651	43534651	45534651	A	G	0.208	1	SCF	Kit ligand	P21583	KITLG.9377.25.3	trans	PLTP	0.22	0.03	3.2e-13
rs2250889	20	44642406	43540966	45668370	C	G	0.953	0.98	MMP-9	Matrix metalloproteinase-9	P14780	MMP9.2579.17.5	cis	MMP9	-0.62	0.06	2.1e-26
rs74447607	20	54447947	53377866	55447947	T	C	0.192	0.98	CBLN4	Cerebellin-4	Q9NTU7	CBLN4.5688.65.3	cis	CBLN4	-0.22	0.03	3e-12
rs199825459	20	57572709	56350552	58833194	G	A	0.01	0.99	CATZ	Cathepsin Z	Q9UBR2	CTSZ.4971.1.1	cis	CTSZ	-2.2	0.12	2.6e-76
rs62199218	20	60932425	59782660	61982407	A	G	0.039	0.96	Laminin	Laminin	P07942,P11047,P25391	LAMA1.LAMB1.LAMC1.2728.62.2	trans	LAMA5	0.75	0.06	1.1e-31
rs62217798	20	62347189	61339825	63374219	T	G	0.784	0.88	DcR3	Tumor necrosis factor receptor superfamily member 6B	O95407	TNFRSF6B.5070.76.3	cis	TNFRSF6B	-0.22	0.03	1.4e-12
rs34963977	21	22839703	21374283	23883075	T	TTA	0.35	0.85	NCAM2	Neural cell adhesion molecule 2	O15394	NCAM2.6507.16.3	cis	NCAM2	0.34	0.03	5e-36
rs2830586	21	28305477	27219724	29387923	G	T	0.165	0.98	ADAMTS-5	A disintegrin and metalloproteinase with thrombospondin motifs 5	Q9UNA0	ADAMTS5.3168.8.2	cis	ADAMTS5	-0.58	0.03	2.2e-72
rs6517101	21	33868483	32868483	34868483	G	T	0.331	0.96	F176C	Protein eva-1 homolog C	P58658	EVA1C.8877.22.3	cis	EVA1C	0.18	0.03	5.9e-12
rs2257167	21	34715699	33678942	35733642	C	G	0.134	1	IFN-a/b R1	Interferon alpha/beta receptor 1	P17181	IFNAR1.9183.7.3	cis	IFNAR1	-0.29	0.04	1.4e-15
rs16993864	21	37446599	36319660	38583753	A	C	0.022	0.97	CBR1	Carbonyl reductase [NADPH] 1	P16152	CBR1.12381.26.3	cis	CBR1	-1.22	0.08	6.6e-49
rs1028997	21	37532222	36308691	38617630	A	G	0.376	0.97	Carbonyl reductase 3	Carbonyl reductase [NADPH] 3	O75828	CBR3.14091.42.3	cis	CBR3	-0.76	0.02	2.5e-259
rs57529409	21	42718262	41662094	43751392	T	C	0.049	0.95	FAM3B	Protein FAM3B	P58499	FAM3B.5618.50.3	cis	FAM3B	-0.87	0.06	1.7e-52
rs73226194	21	42721869	41645753	43784296	T	C	0.04	0.93	FAM3B	Protein FAM3B	P58499	FAM3B.9177.6.3	cis	FAM3B	-1.15	0.06	3.9e-78
rs3761376	21	43787038	42787038	44787038	A	G	0.242	0.95	TFF1	Trefoil factor 1	P04155	TFF1.9185.15.3	cis	TFF1	-0.22	0.03	3.9e-14
rs11558819	21	45656774	44611731	46696122	T	C	0.269	0.99	B7-H2	ICOS ligand	O75144	ICOSLG.9303.9.3	cis	ICOSLG	-0.58	0.03	3.5e-108
rs144147445	21	46930092	45850351	47949834	A	G	0.017	0.95	Endostatin	Endostatin	P39060	COL18A1.2201.17.6	cis	COL18A1	-1.32	0.09	5.5e-44
rs12483377	21	46931109	45812617	48093169	A	G	0.09	0.99	Epididymal secretory protein E1	Epididymal secretory protein E1	P61916	NPC2.6259.60.3	trans	COL18A1	1.42	0.03	2.3e-364
rs434206	21	47366802	46111314	48393611	T	G	0.594	0.99	Collagen a1(VI)	Collagen alpha-1(VI) chain	P12109	COL6A1.11150.3.3	cis	COL6A1	-0.21	0.03	5.2e-17
rs397780227	22	17586715	16581838	18687609	A	ATCAC	0.496	0.96	IL-17 sR	Interleukin-17 receptor A	Q96F46	IL17RA.2992.59.2	cis	IL17RA	0.92	0.02	5.6e-483
rs2231495	22	17669306	16585441	18723174	C	T	0.333	0.97	CECR1	Adenosine deaminase CECR1	Q9NZK5	CECR1.6077.63.3	cis	CECR1	-0.88	0.02	1.4e-370
rs75766	22	20174853	19170996	21240231	A	C	0.748	0.98	Nogo Receptor	Reticulon-4 receptor	Q9BZR6	RTN4R.5105.2.3	cis	RTN4R	-0.35	0.03	4.8e-35
rs738086	22	20775556	19770890	21846641	T	G	0.811	0.94	SREC-II	Scavenger receptor class F member 2	Q96GP6	SCARF2.8956.96.3	cis	SCARF2	0.3	0.03	4.8e-21
rs738875	22	22568014	21497163	24281338	T	G	0.63	0.97	SCP2D	SCP2 sterol-binding domain-containing protein 1	Q9UJQ7	SCP2D1.14175.78.3	trans	IGLV10-54	0.82	0.02	1.3e-312
rs5757973	22	22712467	21693893	23738468	G	T	0.89	0.96	PD-1	Programmed cell death protein 1	Q15116	PDCD1.9227.15.3	trans	IGLV1-47	0.38	0.04	2e-21
rs6003387	22	23251602	22244269	24282110	G	C	0.056	0.86	FOXJ2	Forkhead box protein J2	Q9P0K8	FOXJ2.14204.55.3	trans	IGLC4	-0.67	0.06	5.6e-33
rs6003389	22	23259859	22251602	24272389	A	G	0.06	0.92	TMG1	Transmembrane gamma-carboxyglutamic acid protein 1	O14668	PRRG1.9008.6.3	trans	IGLC7	-0.37	0.05	4.9e-12
rs139571703	22	23915620	22915620	24922552	T	C	0.037	0.84	IGLL1	Immunoglobulin lambda-like polypeptide 1	P15814	IGLL1.6485.59.3	cis	IGLL1	-0.73	0.07	9.8e-26
rs2283824	22	26924456	25827335	27972260	A	G	0.417	0.99	TPST2	Protein-tyrosine sulfotransferase 2	O60704	TPST2.8024.64.3	cis	TPST2	0.24	0.02	6e-23
rs77320622	22	29476769	28476769	30546892	G	A	0.008	0.89	KREM1	Kremen protein 1	Q96MU8	KREMEN1.6512.68.3	cis	KREMEN1	-1	0.14	2.8e-12
rs4820885	22	31012756	29782089	32267668	C	T	0.549	0.99	TC II	Transcobalamin-2	P20062	TCN2.5584.21.3	cis	TCN2	-0.72	0.02	3.9e-256
rs5754109	22	32872593	31857821	33909251	A	G	0.283	0.98	RRM1	Ribonucleoside-diphosphate reductase large subunit	P23921	RRM1.11360.39.3	trans	FBXO7	-0.48	0.03	1.3e-75
rs59896920	22	33159919	32159092	34167869	G	GCC	0.712	0.97	EMILIN-3	Multimerin-2	Q9H8L6	MMRN2.9723.105.3	trans	SYN3	-0.19	0.03	2.8e-12
rs71314970	22	36638705	35638705	37653854	T	C	0.106	0.95	Apo L1	Apolipoprotein L1	O14791	APOL1.11510.31.3	cis	APOL1	-0.37	0.04	3.5e-19
rs28480494	22	36661152	35636722	37665767	A	G	0.813	1	ZCD1	CDGSH iron-sulfur domain-containing protein 1	Q9NZ45	CISD1.7745.3.3	trans	APOL1	-0.31	0.03	1.7e-23
rs1534881	22	37329448	36328476	38332003	A	G	0.446	0.98	IL3RB	Cytokine receptor common subunit beta	P32927	CSF2RB.10512.13.3	cis	CSF2RB	-0.32	0.02	2.6e-38
rs855791	22	37462936	36445668	38470604	G	A	0.555	0.99	TR	Transferrin receptor protein 1	P02786	TFRC.8795.48.3	trans	TMPRSS6	-0.2	0.02	1.9e-16
rs5756729	22	37961353	36960365	38976422	T	C	0.593	0.89	Galectin-2	Galectin-2	P05162	LGALS2.3033.57.1	cis	LGALS2	-0.28	0.03	2.2e-26
rs28573806	22	50727792	49622404	51923390	C	T	0.4	1	PLXB2	Plexin-B2	O15031	PLXNB2.9216.100.3	cis	PLXNB2	0.53	0.02	3.5e-116

### Sheet: c- Result - KORA_2MR+HEIDI
	KORA				TwoSample MR												Cis-intersection					SMR-HEIDI (only apply when nsnp == 1 & qvaleu.fixed.Storey < 0.2)
harmon_data_file	Exposure	Somalogic_ID	Outcome	Outcome_Exposure	SNPs	Pleiotropy.pval	Heter.pval	Method	Beta	SE	P	qval.Storey	qval.BH	RSE	Heter.Stat	Model	Present_in_cis	Beta.cis	P.cis	qval.Storey.cis	qval.BH.cis	targetSNP	CHR	BP	A1	A2	Freq	p_SMR	p_HEIDI	qval.BH	nsnp_HEIDI	HEIDI test (Pass = p_HEIDI > 0.05)
ADHD-2017_Euro-Female_s2_0Y8eMd_harmon_data.txt	Granulocyte colony-stimulating factor	4840-73_1	Alz_IGAP	Alz_IGAP_Granulocyte colony-stimulating factor	1	NA	NA	Wald ratio	0.1496	0.0224	2.41283e-11	1.4077e-07	1.48914e-07	NA	NA	NA	FALSE	NA	NA	NA	NA											(no p_HEIDI result)
ADHD-2017_Euro-Female_s2_117Xfp_harmon_data.txt	Endothelial cell-selective adhesion molecule	2981-9_3	SCZ2	SCZ2_Endothelial cell-selective adhesion molecule	1	NA	NA	Wald ratio	0.204489	0.0361194	1.5e-08	4.3808e-05	4.63425e-05	NA	NA	NA	TRUE	0.204489	1.5e-08	6.17039e-05	6.549e-05	rs11219769	11	124620147	T	G	0.277778	1.28885e-05	0.603693	0.762954	5	PASS
ADHD-2017_Euro-Female_s2_13DtYS_harmon_data.txt	Myeloid cell surface antigen CD33		Alz_IGAP	Alz_IGAP_Myeloid cell surface antigen CD33	3	0.757603	0.226333	IVW	0.0834242	0.015151	3.66694e-08	7.14557e-05	7.55898e-05	1.21891	2.97149	fixed	TRUE	0.0834242	3.66694e-08	7.54845e-05	8.01161e-05
ADHD-2017_Euro-Female_s2_1Do2aO_harmon_data.txt	MHC class I polypeptide-related sequence B		AnxFS	AnxFS_MHC class I polypeptide-related sequence B	8	0.489628	0.927829	IVW	0.0288338	0.0066493	1.44858e-05	0.0211739	0.0223989	0.596449	2.49026	random	TRUE	0.0288338	1.44858e-05	0.0198824	0.0211023
ADHD-2017_Euro-Female_s2_1LZ9h6_harmon_data.txt	Plasma protease C1 inhibitor		SCZ2	SCZ2_Plasma protease C1 inhibitor	3	0.934582	0.874979	IVW	-0.0521407	0.0124996	3.02731e-05	0.0353968	0.0374447	0.365452	0.267111	fixed	TRUE	-0.0521407	3.02731e-05	0.0311605	0.0330725
ADHD-2017_Euro-Female_s2_1RLrO3_harmon_data.txt	Complement C1q subcomponent	2753-2_2	Alz_IGAP	Alz_IGAP_Complement C1q subcomponent	1	NA	NA	Wald ratio	0.188605	0.0475442	7.28007e-05	0.0607471	0.0642616	NA	NA	NA	FALSE	NA	NA	NA	NA	rs12146727	12	7170336	A	G	0.129293	0.000387294	0.41328	0.661248	3	PASS
ADHD-2017_Euro-Female_s2_1YvtXl_harmon_data.txt	Complement C1r subcomponent	3285-23_2	Alz_IGAP	Alz_IGAP_Complement C1r subcomponent	1	NA	NA	Wald ratio	0.123077	0.0310256	7.28007e-05	0.0607471	0.0642616	NA	NA	NA	TRUE	0.123077	7.28007e-05	0.058313	0.061891	rs12146727	12	7170336	A	G	0.129293	0.000158274	0.762954	0.762954	4	PASS
ADHD-2017_Euro-Female_s2_3cmHD4_harmon_data.txt	Elafin	4982-54_1	BIP-2018	BIP-2018_Elafin	1	NA	NA	Wald ratio	-0.168736	0.0434243	0.000102017	0.0677463	0.0716657	NA	NA	NA	TRUE	-0.168736	0.000102017	0.058313	0.061891	rs6032067	20	43864809	T	G	0.161616	0.000542824	0.0117405	0.046962	9	FAIL
ADHD-2017_Euro-Female_s2_4eZoMO_harmon_data.txt	Cathepsin B	3061-61_2	ASD	ASD_Cathepsin B	1	NA	NA	Wald ratio	0.118248	0.0304854	0.000104963	0.0677463	0.0716657	NA	NA	NA	TRUE	0.118248	0.000104963	0.058313	0.061891	rs3947	8	11702375	A	G	0.254545	0.00025886	0.35924	0.661248	20	PASS
ADHD-2017_Euro-Female_s2_50FBYC_harmon_data.txt	Lysozyme C		ASD	ASD_Lysozyme C	2	NA	0.435732	IVW	0.0583586	0.0151698	0.000119565	0.0677463	0.0716657	0.77942	0.607495	fixed	TRUE	0.0583586	0.000119565	0.058313	0.061891
ADHD-2017_Euro-Female_s2_5k5Vn2_harmon_data.txt	Cathepsin S		SCZ2	SCZ2_Cathepsin S	2	NA	0.0710407	IVW	0.0718902	0.018765	0.000127581	0.0677463	0.0716657	1.80522	3.25881	fixed	TRUE	0.0718902	0.000127581	0.058313	0.061891
ADHD-2017_Euro-Female_s2_7bQXaF_harmon_data.txt	C-C motif chemokine 4-like		PTSD_Euro-Male	PTSD_Euro-Male_C-C motif chemokine 4-like	2	NA	0.511332	IVW	0.543088	0.144458	0.000170254	0.0794542	0.084051	0.656765	0.43134	fixed	TRUE	0.644702	0.00232116	0.306932	0.325765
ADHD-2017_Euro-Female_s2_7iVSr1_harmon_data.txt	Cathepsin B	3061-61_2	NeuroticFull	NeuroticFull_Cathepsin B	1	NA	NA	Wald ratio	0.0291262	0.00776699	0.000176835	0.0794542	0.084051	NA	NA	NA	TRUE	0.0291262	0.000176835	0.0727428	0.0772062	rs3947	8	11702375	A	G	0.254545	0.000392476	0.000556535	0.00445228	20	FAIL
ADHD-2017_Euro-Female_s2_7JBQiV_harmon_data.txt	Dual specificity mitogen-activated protein kinase kinase 2		BIP-2018	BIP-2018_Dual specificity mitogen-activated protein kinase kinase 2	3	0.574993	0.0450645	IVW	0.0707815	0.0193574	0.000255623	0.102613	0.10855	1.76059	6.19932	fixed	FALSE	NA	NA	NA	NA
ADHD-2017_Euro-Female_s2_7moJdM_harmon_data.txt	Ectonucleoside triphosphate diphosphohydrolase 5		OCD	OCD_Ectonucleoside triphosphate diphosphohydrolase 5	2	NA	0.461133	IVW	0.180356	0.0496385	0.00027972	0.102613	0.10855	0.736982	0.543142	fixed	TRUE	0.180356	0.00027972	0.0963545	0.102267
ADHD-2017_Euro-Female_s2_7Xcnu9_harmon_data.txt	Death-associated protein kinase 2	4355-13_1	NumOfDepressionEpisodes	NumOfDepressionEpisodes_Death-associated protein kinase 2	1	NA	NA	Wald ratio	0.0577069	0.0158879	0.000281081	0.102613	0.10855	NA	NA	NA	TRUE	0.0577069	0.000281081	0.0963545	0.102267											(no p_HEIDI result)
ADHD-2017_Euro-Female_s2_8ArFty_harmon_data.txt	Interleukin-6 receptor subunit alpha		SCZ2	SCZ2_Interleukin-6 receptor subunit alpha	3	0.924538	0.108405	IVW	0.0286434	0.00795859	0.000319376	0.109672	0.116017	1.4906	4.44377	fixed	TRUE	0.0286434	0.000319376	0.10106	0.107261
ADHD-2017_Euro-Female_s2_8qIWwj_harmon_data.txt	Heparin cofactor 2		ASD	ASD_Heparin cofactor 2	2	NA	0.409672	IVW	-0.11411	0.0318359	0.000337968	0.109672	0.116017	0.824471	0.679753	fixed	FALSE	NA	NA	NA	NA
ADHD-2017_Euro-Female_s2_8UX1L3_harmon_data.txt	Hemojuvelin	3332-57_1	SelfHarmSuicide_logistic	SelfHarmSuicide_logistic_Hemojuvelin	1	NA	NA	Wald ratio	-0.854713	0.242888	0.000433235	0.133187	0.140893	NA	NA	NA	FALSE	NA	NA	NA	NA	rs2236293	9	35841783	A	G	0.408081	0.00142742	0.213981	0.570616	10	PASS
ADHD-2017_Euro-Female_s2_AgjaHD_harmon_data.txt	Inorganic pyrophosphatase	5021-13_1	MDD2018	MDD2018_Inorganic pyrophosphatase	1	NA	NA	Wald ratio	-0.0710723	0.0204489	0.000509696	0.148858	0.157471	NA	NA	NA	TRUE	-0.0710723	0.000509696	0.149763	0.158952	rs10823500	10	72005190	G	A	0.39798	0.00122923	0.73213	0.762954	9	PASS
ADHD-2017_Euro-Female_s2_AMQFCS_harmon_data.txt	Interleukin-1 receptor-like 1		ADP-dicho	ADP-dicho_Interleukin-1 receptor-like 1	3	0.963346	0.845515	IVW	-0.262054	0.0791793	0.000934206	0.259846	0.274879	0.409645	0.335619	fixed	TRUE	-0.262054	0.000934206	0.240184	0.254921
ADHD-2017_Euro-Female_s2_aqXMIC_harmon_data.txt	Ficolin-1		SCZ1-vs-BIP1	SCZ1-vs-BIP1_Ficolin-1	1	NA	NA	Wald ratio	0.215186	0.0660147	0.00111545	0.287715	0.304361	NA	NA	NA	TRUE	0.215186	0.00111545	0.269912	0.286474
ADHD-2017_Euro-Female_s2_AtOiEK_harmon_data.txt	Complement C4b		ADP-dicho	ADP-dicho_Complement C4b	2	NA	0.575826	IVW	-0.421218	0.130659	0.00126507	0.287715	0.304361	0.559492	0.313031	fixed	TRUE	-0.421218	0.00126507	0.279651	0.29681
ADHD-2017_Euro-Female_s2_AtZFyg_harmon_data.txt	Semaphorin-3E		NeuroticFull	NeuroticFull_Semaphorin-3E	3	0.0053761	0.102879	Egger	-0.0402241	0.0125004	0.00129166	0.287715	0.304361	1.63105	2.66033	random	TRUE	-0.0402241	0.00129166	0.279651	0.29681
ADHD-2017_Euro-Female_s2_bmPQTL_harmon_data.txt	MAP kinase-activated protein kinase 3		ASD	ASD_MAP kinase-activated protein kinase 3	4	0.97162	0.857784	IVW	0.0443999	0.0138176	0.00131221	0.287715	0.304361	0.505024	0.765147	random	FALSE	NA	NA	NA	NA
ADHD-2017_Euro-Female_s2_bwUyPe_harmon_data.txt	Beta-endorphin		MDD-CONVERGE	MDD-CONVERGE_Beta-endorphin	1	NA	NA	Wald ratio	0.299084	0.0930979	0.00131549	0.287715	0.304361	NA	NA	NA	FALSE	NA	NA	NA	NA
ADHD-2017_Euro-Female_s2_c8Yap6_harmon_data.txt	Macrophage migration inhibitory factor		ASD	ASD_Macrophage migration inhibitory factor	1	NA	NA	Wald ratio	0.141105	0.0439655	0.00132995	0.287715	0.304361	NA	NA	NA	FALSE	NA	NA	NA	NA
ADHD-2017_Euro-Female_s2_CiymmJ_harmon_data.txt	Low molecular weight phosphotyrosine protein phosphatase		Alz_IGAP	Alz_IGAP_Low molecular weight phosphotyrosine protein phosphatase	3	0.822104	0.644064	IVW	-0.0430733	0.0135612	0.00149207	0.298473	0.315742	0.663293	0.879915	fixed	TRUE	-0.0430733	0.00149207	0.283315	0.300699
ADHD-2017_Euro-Female_s2_CPEeJW_harmon_data.txt	MHC class I polypeptide-related sequence B		ADP-dicho	ADP-dicho_MHC class I polypeptide-related sequence B	4	0.904512	0.889827	IVW	0.249962	0.0787172	0.00149605	0.298473	0.315742	0.457792	0.628721	random	TRUE	0.249962	0.00149605	0.283315	0.300699
ADHD-2017_Euro-Female_s2_cq2cgG_harmon_data.txt	Secreted frizzled-related protein 3		BIP-2018	BIP-2018_Secreted frizzled-related protein 3	1	NA	NA	Wald ratio	0.0961286	0.0303725	0.00155089	0.298473	0.315742	NA	NA	NA	TRUE	0.0961286	0.00155089	0.283315	0.300699
ADHD-2017_Euro-Female_s2_CS5yuV_harmon_data.txt	Phospholipase A2, membrane associated		AnxCaseCtrl	AnxCaseCtrl_Phospholipase A2, membrane associated	1	NA	NA	Wald ratio	0.301685	0.0955056	0.00158407	0.298473	0.315742	NA	NA	NA	TRUE	0.301685	0.00158407	0.283315	0.300699
ADHD-2017_Euro-Female_s2_cXI43B_harmon_data.txt	Lysozyme C		BIP-2018	BIP-2018_Lysozyme C	2	NA	0.986859	IVW	0.0563434	0.0179767	0.00172296	0.314497	0.332692	0.0164699	0.000271259	fixed	TRUE	0.0563434	0.00172296	0.295315	0.313435
ADHD-2017_Euro-Female_s2_CYcGWf_harmon_data.txt	WAP, Kazal, immunoglobulin, Kunitz and NTR domain-containing protein 2		BIP-2018	BIP-2018_WAP, Kazal, immunoglobulin, Kunitz and NTR domain-containing protein 2	1	NA	NA	Wald ratio	0.0801101	0.0257549	0.00186783	0.329552	0.348618	NA	NA	NA	TRUE	0.0801101	0.00186783	0.300855	0.319315
ADHD-2017_Euro-Female_s2_DgYTRH_harmon_data.txt	Endothelial cell-selective adhesion molecule		ASD	ASD_Endothelial cell-selective adhesion molecule	1	NA	NA	Wald ratio	0.145363	0.0468657	0.00192414	0.329552	0.348618	NA	NA	NA	TRUE	0.145363	0.00192414	0.300855	0.319315
ADHD-2017_Euro-Female_s2_dqmCAw_harmon_data.txt	interleukin-17 receptor B		BIP-2018	BIP-2018_interleukin-17 receptor B	1	NA	NA	Wald ratio	-0.148661	0.048048	0.00197469	0.329552	0.348618	NA	NA	NA	TRUE	-0.148661	0.00197469	0.300855	0.319315
ADHD-2017_Euro-Female_s2_DRtowz_harmon_data.txt	Hemoglobin		ADHD-2017_Euro	ADHD-2017_Euro_Hemoglobin	1	NA	NA	Wald ratio	0.138204	0.0449864	0.00212542	0.342664	0.362489	NA	NA	NA	FALSE	NA	NA	NA	NA
ADHD-2017_Euro-Female_s2_duWDtO_harmon_data.txt	Neutral ceramidase		ADHD-2017_Euro	ADHD-2017_Euro_Neutral ceramidase	2	NA	0.0590349	IVW	-0.0776218	0.0254416	0.00228101	0.342664	0.362489	1.88793	3.56429	fixed	TRUE	-0.0776218	0.00228101	0.306932	0.325765
ADHD-2017_Euro-Female_s2_dyGD42_harmon_data.txt	Sialic acid-binding Ig-like lectin 9		MDD-CONVERGE	MDD-CONVERGE_Sialic acid-binding Ig-like lectin 9	2	NA	0.256819	IVW	0.116163	0.0380805	0.002285	0.342664	0.362489	1.13394	1.28582	fixed	TRUE	0.116163	0.002285	0.306932	0.325765
ADHD-2017_Euro-Female_s2_e60wGg_harmon_data.txt	Proprotein convertase subtilisin/kexin type 7		MDD-CONVERGE	MDD-CONVERGE_Proprotein convertase subtilisin/kexin type 7	3	0.00443649	0.349711	Egger	-0.205036	0.0672234	0.00228792	0.342664	0.362489	0.935149	0.874504	random	TRUE	-0.205036	0.00228792	0.306932	0.325765
ADHD-2017_Euro-Female_s2_EBIK6Q_harmon_data.txt	Lysozyme C		ADHD-2017_Euro	ADHD-2017_Euro_Lysozyme C	2	NA	0.445163	IVW	0.0447095	0.0147739	0.00247611	0.344606	0.364544	0.763504	0.582938	fixed	TRUE	0.0447095	0.00247611	0.306932	0.325765
ADHD-2017_Euro-Female_s2_eJeGM3_harmon_data.txt	CD109 antigen		NeuroticFull	NeuroticFull_CD109 antigen	3	0.614213	0.401417	IVW	-0.0136715	0.00451919	0.00248457	0.344606	0.364544	0.955382	1.82551	fixed	TRUE	-0.013267	0.00766076	0.426416	0.452581
ADHD-2017_Euro-Female_s2_EkN3eS_harmon_data.txt	Plasma protease C1 inhibitor		MDD2018	MDD2018_Plasma protease C1 inhibitor	3	0.950463	0.900873	IVW	-0.0284259	0.00941045	0.00252217	0.344606	0.364544	0.323097	0.208783	fixed	TRUE	-0.0284259	0.00252217	0.306932	0.325765
ADHD-2017_Euro-Female_s2_eowVl5_harmon_data.txt	Elafin		PTSD-Euro	PTSD-Euro_Elafin	1	NA	NA	Wald ratio	0.356576	0.118114	0.00253688	0.344606	0.364544	NA	NA	NA	TRUE	0.356576	0.00253688	0.306932	0.325765
ADHD-2017_Euro-Female_s2_Epa2kX_harmon_data.txt	Extracellular matrix protein 1		ADHD-2017_Euro-Female	ADHD-2017_Euro-Female_Extracellular matrix protein 1	2	NA	0.134857	IVW	0.0860198	0.0286656	0.00269275	0.352469	0.372861	1.49522	2.23569	fixed	TRUE	0.0860198	0.00269275	0.316483	0.335902
ADHD-2017_Euro-Female_s2_ESP0LY_harmon_data.txt	Interleukin-25		SCZ2	SCZ2_Interleukin-25	2	NA	0.202738	IVW	0.046669	0.0155655	0.00271545	0.352469	0.372861	1.27379	1.62254	fixed	FALSE	NA	NA	NA	NA
ADHD-2017_Euro-Female_s2_EVL5ku_harmon_data.txt	C-X-C motif chemokine 11		Alz_IGAP	Alz_IGAP_C-X-C motif chemokine 11	1	NA	NA	Wald ratio	0.142249	0.0477204	0.0028741	0.361227	0.382126	NA	NA	NA	TRUE	0.142249	0.0028741	0.328414	0.348565
ADHD-2017_Euro-Female_s2_F1qQuN_harmon_data.txt	Agouti-related protein		BIP-2018	BIP-2018_Agouti-related protein	1	NA	NA	Wald ratio	0.115341	0.0388551	0.0029925	0.361227	0.382126	NA	NA	NA	TRUE	0.123916	0.000580349	0.159155	0.16892
ADHD-2017_Euro-Female_s2_f6Jsrt_harmon_data.txt	SLAM family member 7		PTSD_Euro-Female	PTSD_Euro-Female_SLAM family member 7	2	NA	0.843758	IVW	0.244941	0.0826672	0.00304682	0.361227	0.382126	0.197089	0.0388442	fixed	TRUE	0.244941	0.00304682	0.33874	0.359525
ADHD-2017_Euro-Female_s2_fBdF41_harmon_data.txt	CMRF35-like molecule 6		SCZ2	SCZ2_CMRF35-like molecule 6	2	NA	0.00331801	IVW	0.0666848	0.0225233	0.00306942	0.361227	0.382126	2.93663	8.62379	fixed	FALSE	NA	NA	NA	NA
ADHD-2017_Euro-Female_s2_FCZIpO_harmon_data.txt	Dual specificity mitogen-activated protein kinase kinase 2		MDD-CONVERGE	MDD-CONVERGE_Dual specificity mitogen-activated protein kinase kinase 2	2	NA	0.739065	IVW	-0.131138	0.044327	0.00309214	0.361227	0.382126	0.333092	0.11095	fixed	FALSE	NA	NA	NA	NA
ADHD-2017_Euro-Female_s2_FDJ9as_harmon_data.txt	Inosine-5'-monophosphate dehydrogenase 2		BIP-2018	BIP-2018_Inosine-5'-monophosphate dehydrogenase 2	1	NA	NA	Wald ratio	-0.107773	0.0365915	0.00322637	0.369518	0.390896	NA	NA	NA	FALSE	NA	NA	NA	NA
ADHD-2017_Euro-Female_s2_G2UkFv_harmon_data.txt	C-C motif chemokine 4-like		PTSD-Euro	PTSD-Euro_C-C motif chemokine 4-like	2	NA	0.855642	IVW	0.266686	0.0915153	0.00356696	0.390451	0.41304	0.181925	0.0330967	fixed	TRUE	0.249119	0.0611352	0.690894	0.733286
ADHD-2017_Euro-Female_s2_gkTSMX_harmon_data.txt	Scavenger receptor class F member 1		MDD-CONVERGE	MDD-CONVERGE_Scavenger receptor class F member 1	1	NA	NA	Wald ratio	0.276218	0.0949153	0.00361246	0.390451	0.41304	NA	NA	NA	TRUE	0.276218	0.00361246	0.384967	0.408588
ADHD-2017_Euro-Female_s2_hGsAq9_harmon_data.txt	Complement C1q subcomponent		SCZ1-vs-BIP1	SCZ1-vs-BIP1_Complement C1q subcomponent	1	NA	NA	Wald ratio	-0.197937	0.0681729	0.0036907	0.390451	0.41304	NA	NA	NA	FALSE	NA	NA	NA	NA
ADHD-2017_Euro-Female_s2_hiDO9Z_harmon_data.txt	Complement C1r subcomponent		SCZ1-vs-BIP1	SCZ1-vs-BIP1_Complement C1r subcomponent	1	NA	NA	Wald ratio	-0.129167	0.0444872	0.0036907	0.390451	0.41304	NA	NA	NA	TRUE	-0.129167	0.0036907	0.384967	0.408588
ADHD-2017_Euro-Female_s2_HqAouT_harmon_data.txt	MHC class I polypeptide-related sequence B		AnxCaseCtrl	AnxCaseCtrl_MHC class I polypeptide-related sequence B	8	0.990632	0.375753	IVW	0.113032	0.0389899	0.00374337	0.390451	0.41304	1.03724	7.53105	random	TRUE	0.113032	0.00374337	0.384967	0.408588
ADHD-2017_Euro-Female_s2_hSofOV_harmon_data.txt	Serum amyloid A-1 protein		ADHD-2017_Euro	ADHD-2017_Euro_Serum amyloid A-1 protein	3	0.550769	0.515781	IVW	0.0416244	0.0144167	0.00388634	0.395285	0.418154	0.813679	1.32415	fixed	TRUE	0.0416244	0.00388634	0.389923	0.413848
ADHD-2017_Euro-Female_s2_HzpJky_harmon_data.txt	Hemopexin		NumOfDepressionEpisodes	NumOfDepressionEpisodes_Hemopexin	4	0.505425	0.399172	IVW	0.0206836	0.00717607	0.00394776	0.395285	0.418154	0.991874	2.95144	random	FALSE	NA	NA	NA	NA
ADHD-2017_Euro-Female_s2_J4t3bl_harmon_data.txt	Ficolin-1		MDD2018	MDD2018_Ficolin-1	1	NA	NA	Wald ratio	0.0625905	0.0217604	0.00402303	0.395285	0.418154	NA	NA	NA	TRUE	0.0625905	0.00402303	0.394027	0.418203
ADHD-2017_Euro-Female_s2_jP12OB_harmon_data.txt	Dual specificity mitogen-activated protein kinase kinase 4		NumOfDepressionEpisodes	NumOfDepressionEpisodes_Dual specificity mitogen-activated protein kinase kinase 4	3	0.846985	0.67321	IVW	0.0179443	0.0062449	0.00406041	0.395285	0.418154	0.629046	0.791397	fixed	FALSE	NA	NA	NA	NA
ADHD-2017_Euro-Female_s2_K5BWFW_harmon_data.txt	Kynureninase		MDD-CONVERGE	MDD-CONVERGE_Kynureninase	1	NA	NA	Wald ratio	0.0850059	0.0296651	0.00416321	0.397725	0.420736	NA	NA	NA	TRUE	0.0850059	0.00416321	0.394686	0.418904
ADHD-2017_Euro-Female_s2_KAQsWi_harmon_data.txt	Lactadherin		SCZ2	SCZ2_Lactadherin	1	NA	NA	Wald ratio	0.104453	0.0365079	0.00422166	0.397725	0.420736	NA	NA	NA	TRUE	0.104453	0.00422166	0.394686	0.418904
ADHD-2017_Euro-Female_s2_KHb2TV_harmon_data.txt	C-C motif chemokine 18		LongestDepression	LongestDepression_C-C motif chemokine 18	3	0.0495054	0.236124	Egger	-0.0557025	0.0195481	0.00437872	0.405974	0.429462	1.18473	1.40358	random	TRUE	-0.0557025	0.00437872	0.395977	0.420273
ADHD-2017_Euro-Female_s2_KjqDxk_harmon_data.txt	Lysozyme C		ADHD-2017_Euro-Male	ADHD-2017_Euro-Male_Lysozyme C	2	NA	0.487574	IVW	0.0524287	0.0184577	0.00450457	0.40656	0.430081	0.694172	0.481875	fixed	TRUE	0.0524287	0.00450457	0.395977	0.420273
ADHD-2017_Euro-Female_s2_KKdtSJ_harmon_data.txt	Agouti-related protein		SCZ2	SCZ2_Agouti-related protein	2	NA	0.941122	IVW	0.0816913	0.0287738	0.00452424	0.40656	0.430081	0.0738599	0.00545528	fixed	TRUE	0.0816913	0.00452424	0.395977	0.420273
ADHD-2017_Euro-Female_s2_krblOl_harmon_data.txt	Complement C1s subcomponent		NumOfDepressionEpisodes	NumOfDepressionEpisodes_Complement C1s subcomponent	1	NA	NA	Wald ratio	0.0329227	0.0116528	0.00472359	0.418043	0.442229	NA	NA	NA	FALSE	NA	NA	NA	NA
ADHD-2017_Euro-Female_s2_lfaeow_harmon_data.txt	Matrilysin		PTSD_Euro-Male	PTSD_Euro-Male_Matrilysin	1	NA	NA	Wald ratio	-0.688774	0.245659	0.00505069	0.440319	0.465794	NA	NA	NA	TRUE	-0.688774	0.00505069	0.426416	0.452581
ADHD-2017_Euro-Female_s2_lKHgXv_harmon_data.txt	C-C motif chemokine 17		SCZ1-vs-BIP1	SCZ1-vs-BIP1_C-C motif chemokine 17	3	0.87846	0.464699	IVW	0.138649	0.0495499	0.0051393	0.440566	0.466055	0.875423	1.53273	fixed	TRUE	0.189667	0.028282	0.604519	0.641612
ADHD-2017_Euro-Female_s2_md67qg_harmon_data.txt	Low affinity immunoglobulin gamma Fc region receptor II-a/b		SCZ1-vs-BIP1	SCZ1-vs-BIP1_Low affinity immunoglobulin gamma Fc region receptor II-a/b	1	NA	NA	Wald ratio	0.254946	0.0912442	0.00520437	0.440566	0.466055	NA	NA	NA	TRUE	0.254946	0.00520437	0.426416	0.452581
ADHD-2017_Euro-Female_s2_MKKZGP_harmon_data.txt	EGF-like module-containing mucin-like hormone receptor-like 2		NumOfDepressionEpisodes	NumOfDepressionEpisodes_EGF-like module-containing mucin-like hormone receptor-like 2	1	NA	NA	Wald ratio	-0.061896	0.0221894	0.00527995	0.440579	0.466068	NA	NA	NA	TRUE	-0.061896	0.00527995	0.426416	0.452581
ADHD-2017_Euro-Female_s2_MMqeFd_harmon_data.txt	Macrophage metalloelastase		ASD	ASD_Macrophage metalloelastase	1	NA	NA	Wald ratio	0.0758054	0.0272849	0.00546462	0.446282	0.472102	NA	NA	NA	TRUE	0.0758054	0.00546462	0.426416	0.452581
ADHD-2017_Euro-Female_s2_MSDgSc_harmon_data.txt	SPARC-like protein 1		AnxCaseCtrl	AnxCaseCtrl_SPARC-like protein 1	2	NA	0.0578965	IVW	0.121716	0.0440362	0.00570968	0.446282	0.472102	1.89648	3.59664	fixed	TRUE	0.121716	0.00570968	0.426416	0.452581
ADHD-2017_Euro-Female_s2_MvHLp4_harmon_data.txt	Histidine-rich glycoprotein		NeuroticFull	NeuroticFull_Histidine-rich glycoprotein	4	0.0488741	0.0417089	Egger	0.0225027	0.0081462	0.00573859	0.446282	0.472102	1.78243	6.35408	random	TRUE	0.0225027	0.00573859	0.426416	0.452581
ADHD-2017_Euro-Female_s2_mZT8lw_harmon_data.txt	Granulocyte colony-stimulating factor		BIP-2018	BIP-2018_Granulocyte colony-stimulating factor	1	NA	NA	Wald ratio	0.0526666	0.0190667	0.00574072	0.446282	0.472102	NA	NA	NA	FALSE	NA	NA	NA	NA
ADHD-2017_Euro-Female_s2_ne46dl_harmon_data.txt	[Pyruvate dehydrogenase (acetyl-transferring)] kinase isozyme 1, mitochondrial		SCZ1-vs-BIP1	SCZ1-vs-BIP1_[Pyruvate dehydrogenase (acetyl-transferring)] kinase isozyme 1, mitochondrial	1	NA	NA	Wald ratio	-0.14101	0.0512238	0.00590827	0.446282	0.472102	NA	NA	NA	TRUE	-0.14101	0.00590827	0.426416	0.452581
ADHD-2017_Euro-Female_s2_nEBlpN_harmon_data.txt	Scavenger receptor class F member 1		DepSymptoms	DepSymptoms_Scavenger receptor class F member 1	1	NA	NA	Wald ratio	0.0186441	0.00677966	0.00595953	0.446282	0.472102	NA	NA	NA	TRUE	0.0186441	0.00595953	0.426416	0.452581
ADHD-2017_Euro-Female_s2_nmeE5I_harmon_data.txt	Phospholipase A2, membrane associated		DepSymptoms	DepSymptoms_Phospholipase A2, membrane associated	1	NA	NA	Wald ratio	0.0308989	0.011236	0.00595953	0.446282	0.472102	NA	NA	NA	TRUE	0.0308989	0.00595953	0.426416	0.452581
ADHD-2017_Euro-Female_s2_Nuq63u_harmon_data.txt	Alcohol dehydrogenase [NADP(+)]		NeuroticFull	NeuroticFull_Alcohol dehydrogenase [NADP(+)]	1	NA	NA	Wald ratio	0.0337423	0.0122699	0.00595953	0.446282	0.472102	NA	NA	NA	TRUE	0.0337423	0.00595953	0.426416	0.452581
ADHD-2017_Euro-Female_s2_o5CjOE_harmon_data.txt	Alpha-1-antitrypsin		ADHD-2017_Euro	ADHD-2017_Euro_Alpha-1-antitrypsin	2	NA	0.010901	IVW	-0.0828986	0.0303172	0.00624989	0.462102	0.488837	2.54586	6.48139	fixed	TRUE	-0.0828986	0.00624989	0.426416	0.452581
ADHD-2017_Euro-Female_s2_O5DpUJ_harmon_data.txt	Thrombospondin-2		ADP-dicho	ADP-dicho_Thrombospondin-2	1	NA	NA	Wald ratio	-0.531809	0.195387	0.00649235	0.468032	0.49511	NA	NA	NA	TRUE	-0.531809	0.00649235	0.426416	0.452581
ADHD-2017_Euro-Female_s2_O6N8DD_harmon_data.txt	Alpha-1-antitrypsin		ADHD-2017_Euro-Male	ADHD-2017_Euro-Male_Alpha-1-antitrypsin	2	NA	0.0173113	IVW	-0.103053	0.0379161	0.0065693	0.468032	0.49511	2.38003	5.66454	fixed	TRUE	-0.103053	0.0065693	0.426416	0.452581
ADHD-2017_Euro-Female_s2_oHVJTZ_harmon_data.txt	Ficolin-1		SCZ2	SCZ2_Ficolin-1	1	NA	NA	Wald ratio	0.0777482	0.0286064	0.00657048	0.468032	0.49511	NA	NA	NA	TRUE	0.0777482	0.00657048	0.426416	0.452581
ADHD-2017_Euro-Female_s2_OHwqXO_harmon_data.txt	Angiogenin		BIP-2018	BIP-2018_Angiogenin	4	0.885971	0.882211	IVW	0.0476358	0.0176682	0.00701506	0.478411	0.506089	0.469588	0.661538	random	TRUE	0.0476358	0.00701506	0.426416	0.452581
ADHD-2017_Euro-Female_s2_opUOP9_harmon_data.txt	Persulfide dioxygenase ETHE1, mitochondrial		SCZ1-vs-BIP1	SCZ1-vs-BIP1_Persulfide dioxygenase ETHE1, mitochondrial	1	NA	NA	Wald ratio	0.205581	0.0766484	0.00731559	0.478411	0.506089	NA	NA	NA	FALSE	NA	NA	NA	NA
ADHD-2017_Euro-Female_s2_ourlkT_harmon_data.txt	Fetuin-B		SCZ1-vs-BIP1	SCZ1-vs-BIP1_Fetuin-B	1	NA	NA	Wald ratio	0.281321	0.104887	0.00731559	0.478411	0.506089	NA	NA	NA	TRUE	0.281321	0.00731559	0.426416	0.452581
ADHD-2017_Euro-Female_s2_oUSAyj_harmon_data.txt	C-C motif chemokine 3		LongestDepression	LongestDepression_C-C motif chemokine 3	2	NA	0.137209	IVW	-0.0446612	0.0166818	0.0074233	0.478411	0.506089	1.48626	2.20898	fixed	TRUE	-0.0446612	0.0074233	0.426416	0.452581
ADHD-2017_Euro-Female_s2_p37ydj_harmon_data.txt	Macrophage migration inhibitory factor		OCD	OCD_Macrophage migration inhibitory factor	1	NA	NA	Wald ratio	-0.28132	0.105172	0.00747626	0.478411	0.506089	NA	NA	NA	FALSE	NA	NA	NA	NA
ADHD-2017_Euro-Female_s2_P6AfKY_harmon_data.txt	Serum amyloid A-1 protein		SCZ2	SCZ2_Serum amyloid A-1 protein	3	0.996426	0.34007	IVW	0.0309007	0.0115646	0.00754004	0.478411	0.506089	1.03856	2.15721	fixed	TRUE	0.0309007	0.00754004	0.426416	0.452581
ADHD-2017_Euro-Female_s2_p8EZ6A_harmon_data.txt	Plasminogen		NeuroticFull	NeuroticFull_Plasminogen	3	0.971773	0.832882	IVW	0.0181028	0.00677518	0.00754177	0.478411	0.506089	0.427626	0.365727	fixed	TRUE	0.0181028	0.00754177	0.426416	0.452581
ADHD-2017_Euro-Female_s2_pB723G_harmon_data.txt	Complement factor H		SCZ2	SCZ2_Complement factor H	2	NA	0.429427	IVW	-0.0551326	0.0206465	0.00757802	0.478411	0.506089	0.790173	0.624373	fixed	TRUE	-0.0551326	0.00757802	0.426416	0.452581
ADHD-2017_Euro-Female_s2_PcUick_harmon_data.txt	Complement component C7		OCD	OCD_Complement component C7	4	0.0085386	0.422486	Egger	3.61748	1.35648	0.00765712	0.478411	0.506089	0.928224	1.7232	random	TRUE	3.61748	0.00765712	0.426416	0.452581
ADHD-2017_Euro-Female_s2_pF0Zs1_harmon_data.txt	Interleukin-7 receptor subunit alpha		AnxCaseCtrl	AnxCaseCtrl_Interleukin-7 receptor subunit alpha	1	NA	NA	Wald ratio	-0.167529	0.0628235	0.00766076	0.478411	0.506089	NA	NA	NA	TRUE	-0.167529	0.00766076	0.426416	0.452581
ADHD-2017_Euro-Female_s2_PH69w2_harmon_data.txt	Contactin-5		PTSD_Euro-Male	PTSD_Euro-Male_Contactin-5	1	NA	NA	Wald ratio	0.447142	0.167984	0.00777194	0.478411	0.506089	NA	NA	NA	TRUE	0.447142	0.00777194	0.426416	0.452581
ADHD-2017_Euro-Female_s2_PhBCD4_harmon_data.txt	Teratocarcinoma-derived growth factor 1		PTSD_Euro-Female	PTSD_Euro-Female_Teratocarcinoma-derived growth factor 1	3	0.601559	0.160412	IVW	-0.165421	0.0621486	0.00777452	0.478411	0.506089	1.35278	3.66002	fixed	TRUE	-0.165421	0.00777452	0.426416	0.452581
ADHD-2017_Euro-Female_s2_pQjT7h_harmon_data.txt	gp41 C34 peptide, HIV		MDD-CONVERGE	MDD-CONVERGE_gp41 C34 peptide, HIV	2	NA	0.314034	IVW	0.177321	0.0666785	0.00782941	0.478411	0.506089	1.00679	1.01363	fixed	FALSE	NA	NA	NA	NA
ADHD-2017_Euro-Female_s2_psZ4kF_harmon_data.txt	MAP kinase-activated protein kinase 3		OCD	OCD_MAP kinase-activated protein kinase 3	4	0.682614	0.599113	IVW	-0.08745	0.0329399	0.0079347	0.478411	0.506089	0.790213	1.87331	random	FALSE	NA	NA	NA	NA
ADHD-2017_Euro-Female_s2_PV69MW_harmon_data.txt	Kininogen-1		ADP-quan	ADP-quan_Kininogen-1	1	NA	NA	Wald ratio	0.238927	0.090085	0.00799603	0.478411	0.506089	NA	NA	NA	TRUE	0.238927	0.00799603	0.428811	0.455122
ADHD-2017_Euro-Female_s2_qa6rnX_harmon_data.txt	Interleukin-17 receptor D		MDD2018	MDD2018_Interleukin-17 receptor D	1	NA	NA	Wald ratio	-0.03695	0.0139384	0.00802667	0.478411	0.506089	NA	NA	NA	TRUE	-0.03695	0.00802667	0.428811	0.455122
ADHD-2017_Euro-Female_s2_QdZ2sM_harmon_data.txt	Inosine-5'-monophosphate dehydrogenase 1		SCZ2	SCZ2_Inosine-5'-monophosphate dehydrogenase 1	2	NA	0.309631	IVW	-0.0442944	0.0167814	0.00830312	0.485097	0.513162	1.016	1.03225	fixed	FALSE	NA	NA	NA	NA
ADHD-2017_Euro-Female_s2_qlgPVK_harmon_data.txt	Ephrin type-A receptor 1		SCZ1-vs-BIP1	SCZ1-vs-BIP1_Ephrin type-A receptor 1	1	NA	NA	Wald ratio	0.0922803	0.0349624	0.00830494	0.485097	0.513162	NA	NA	NA	TRUE	0.0922803	0.00830494	0.437989	0.464864
ADHD-2017_Euro-Female_s2_QM8P8y_harmon_data.txt	Intercellular adhesion molecule 1		AnxCaseCtrl	AnxCaseCtrl_Intercellular adhesion molecule 1	1	NA	NA	Wald ratio	0.0662284	0.0251438	0.00843887	0.48804	0.516275	NA	NA	NA	TRUE	0.0662284	0.00843887	0.439419	0.466381
ADHD-2017_Euro-Female_s2_QmWx2x_harmon_data.txt	Hemoglobin		ASD	ASD_Hemoglobin	1	NA	NA	Wald ratio	0.121672	0.0463415	0.00865095	0.495399	0.524061	NA	NA	NA	FALSE	NA	NA	NA	NA
ADHD-2017_Euro-Female_s2_QoQ1tV_harmon_data.txt	Fibronectin Fragment 3		ASD	ASD_Fibronectin Fragment 3	2	NA	0.96621	IVW	0.0602289	0.0229945	0.00881168	0.499705	0.528615	0.0423623	0.00179457	fixed	TRUE	0.0602289	0.00881168	0.453096	0.480897
ADHD-2017_Euro-Female_s2_qYkHU8_harmon_data.txt	Plasma protease C1 inhibitor		ADHD-2017_Euro-Female	ADHD-2017_Euro-Female_Plasma protease C1 inhibitor	3	0.680554	0.293585	IVW	-0.0755601	0.0290009	0.00917561	0.515339	0.545155	1.10706	2.45118	fixed	TRUE	-0.0755601	0.00917561	0.465984	0.494577
ADHD-2017_Euro-Female_s2_S6wSzw_harmon_data.txt	Complement factor H-related protein 5		PTSD-Euro	PTSD-Euro_Complement factor H-related protein 5	3	0.823187	0.80589	IVW	-0.195691	0.0753346	0.00938728	0.522207	0.552419	0.464552	0.431617	fixed	TRUE	-0.195691	0.00938728	0.47092	0.499815
ADHD-2017_Euro-Female_s2_Sdl944_harmon_data.txt	Natural cytotoxicity triggering receptor 3		MDD2018	MDD2018_Natural cytotoxicity triggering receptor 3	1	NA	NA	Wald ratio	-0.0594577	0.0229402	0.00954601	0.525021	0.555397	NA	NA	NA	TRUE	-0.0594577	0.00954601	0.470989	0.499889
ADHD-2017_Euro-Female_s2_SEyW8X_harmon_data.txt	Interleukin-6 receptor subunit alpha		MDD2018	MDD2018_Interleukin-6 receptor subunit alpha	3	0.988373	0.94894	IVW	0.015275	0.00589931	0.00961765	0.525021	0.555397	0.228933	0.10482	fixed	TRUE	0.015275	0.00961765	0.470989	0.499889
ADHD-2017_Euro-Female_s2_SIwGEJ_harmon_data.txt	N-acylethanolamine-hydrolyzing acid amidase		PTSD_Euro-Female	PTSD_Euro-Female_N-acylethanolamine-hydrolyzing acid amidase	3	0.370589	0.281536	IVW	0.213256	0.0828816	0.0100815	0.540402	0.571667	1.12583	2.53499	fixed	TRUE	0.158339	0.0805309	0.707483	0.750893
ADHD-2017_Euro-Female_s2_SV4SbJ_harmon_data.txt	Chitotriosidase-1		PTSD_Euro-Male	PTSD_Euro-Male_Chitotriosidase-1	2	NA	0.904741	IVW	-0.205607	0.079971	0.0101398	0.540402	0.571667	0.119675	0.014322	fixed	TRUE	-0.205607	0.0101398	0.487532	0.517446
ADHD-2017_Euro-Female_s2_t9ooPq_harmon_data.txt	Cystatin-C		PTSD_Euro-Male	PTSD_Euro-Male_Cystatin-C	1	NA	NA	Wald ratio	-0.506641	0.197698	0.0103863	0.540402	0.571667	NA	NA	NA	TRUE	-0.506641	0.0103863	0.487532	0.517446
ADHD-2017_Euro-Female_s2_TnfC0D_harmon_data.txt	Extracellular matrix protein 1		ADHD-2017_Euro	ADHD-2017_Euro_Extracellular matrix protein 1	2	NA	0.440618	IVW	0.040265	0.0157484	0.010565	0.540402	0.571667	0.771151	0.594673	fixed	TRUE	0.040265	0.010565	0.487532	0.517446
ADHD-2017_Euro-Female_s2_tngDU0_harmon_data.txt	Fibronectin		ASD	ASD_Fibronectin	1	NA	NA	Wald ratio	0.0563929	0.0220816	0.0106541	0.540402	0.571667	NA	NA	NA	TRUE	0.0563929	0.0106541	0.487532	0.517446
ADHD-2017_Euro-Female_s2_tnhRmX_harmon_data.txt	Fibronectin Fragment 4		ASD	ASD_Fibronectin Fragment 4	1	NA	NA	Wald ratio	0.129758	0.0508091	0.0106541	0.540402	0.571667	NA	NA	NA	TRUE	0.129758	0.0106541	0.487532	0.517446
ADHD-2017_Euro-Female_s2_TnZXSy_harmon_data.txt	C-C motif chemokine 18		Alz_IGAP	Alz_IGAP_C-C motif chemokine 18	3	0.957642	0.943818	IVW	0.0526784	0.0206539	0.0107558	0.540402	0.571667	0.240463	0.115645	fixed	TRUE	0.0526784	0.0107558	0.487532	0.517446
ADHD-2017_Euro-Female_s2_ToDcBX_harmon_data.txt	Phospholipase A2, membrane associated		ADHD-2017_Euro-Male	ADHD-2017_Euro-Male_Phospholipase A2, membrane associated	1	NA	NA	Wald ratio	-0.173315	0.0679775	0.0107851	0.540402	0.571667	NA	NA	NA	TRUE	-0.173315	0.0107851	0.487532	0.517446
ADHD-2017_Euro-Female_s2_tPVQwd_harmon_data.txt	Glypican-5		ASD	ASD_Glypican-5	3	0.669972	0.644116	IVW	0.0425297	0.0167236	0.0109876	0.540402	0.571667	0.663232	0.879754	fixed	TRUE	0.0425297	0.0109876	0.488793	0.518785
ADHD-2017_Euro-Female_s2_uFcNGl_harmon_data.txt	Endoplasmic reticulum aminopeptidase 1		NeuroticFull	NeuroticFull_Endoplasmic reticulum aminopeptidase 1	6	0.666692	0.73318	IVW	-0.00694464	0.00273621	0.0111472	0.540402	0.571667	0.746246	2.78442	random	TRUE	-0.00694464	0.0111472	0.488793	0.518785
ADHD-2017_Euro-Female_s2_UgeHrA_harmon_data.txt	Inorganic pyrophosphatase		LongestDepression	LongestDepression_Inorganic pyrophosphatase	1	NA	NA	Wald ratio	-0.0423509	0.0167002	0.0112143	0.540402	0.571667	NA	NA	NA	TRUE	-0.0423509	0.0112143	0.488793	0.518785
ADHD-2017_Euro-Female_s2_uNn7wg_harmon_data.txt	Hepatocyte growth factor-like protein		NeuroticFull	NeuroticFull_Hepatocyte growth factor-like protein	4	0.814976	0.222922	IVW	0.00942058	0.00371819	0.0112883	0.540402	0.571667	1.20879	4.38349	random	TRUE	0.00942058	0.0112883	0.488793	0.518785
ADHD-2017_Euro-Female_s2_uoRCdq_harmon_data.txt	Inosine-5'-monophosphate dehydrogenase 1		BIP-2018	BIP-2018_Inosine-5'-monophosphate dehydrogenase 1	2	NA	0.493602	IVW	-0.05468	0.0215835	0.0112956	0.540402	0.571667	0.684592	0.468666	fixed	FALSE	NA	NA	NA	NA
ADHD-2017_Euro-Female_s2_v4J0Pt_harmon_data.txt	Macrophage scavenger receptor types I and II		BIP-2018	BIP-2018_Macrophage scavenger receptor types I and II	1	NA	NA	Wald ratio	0.117774	0.0467105	0.0116901	0.540402	0.571667	NA	NA	NA	FALSE	NA	NA	NA	NA
ADHD-2017_Euro-Female_s2_vhT1pa_harmon_data.txt	Non-receptor tyrosine-protein kinase TYK2		BIP-2018	BIP-2018_Non-receptor tyrosine-protein kinase TYK2	1	NA	NA	Wald ratio	0.140405	0.0556863	0.0116901	0.540402	0.571667	NA	NA	NA	FALSE	NA	NA	NA	NA
ADHD-2017_Euro-Female_s2_Vqk1sH_harmon_data.txt	Serine/threonine-protein kinase 17B		BIP-2018	BIP-2018_Serine/threonine-protein kinase 17B	1	NA	NA	Wald ratio	0.142077	0.0563492	0.0116901	0.540402	0.571667	NA	NA	NA	FALSE	NA	NA	NA	NA
ADHD-2017_Euro-Female_s2_wGAaUL_harmon_data.txt	Abelson tyrosine-protein kinase 2		BIP-2018	BIP-2018_Abelson tyrosine-protein kinase 2	1	NA	NA	Wald ratio	0.129722	0.0514493	0.0116901	0.540402	0.571667	NA	NA	NA	FALSE	NA	NA	NA	NA
ADHD-2017_Euro-Female_s2_WGgic1_harmon_data.txt	OCIA domain-containing protein 1		BIP-2018	BIP-2018_OCIA domain-containing protein 1	1	NA	NA	Wald ratio	0.110846	0.0439628	0.0116901	0.540402	0.571667	NA	NA	NA	FALSE	NA	NA	NA	NA
ADHD-2017_Euro-Female_s2_wnm6kr_harmon_data.txt	Breast cancer anti-estrogen resistance protein 3		BIP-2018	BIP-2018_Breast cancer anti-estrogen resistance protein 3	1	NA	NA	Wald ratio	0.111885	0.044375	0.0116901	0.540402	0.571667	NA	NA	NA	FALSE	NA	NA	NA	NA
ADHD-2017_Euro-Female_s2_WPtqCD_harmon_data.txt	Complement C1s subcomponent		PTSD-Euro	PTSD-Euro_Complement C1s subcomponent	2	NA	0.255932	IVW	-0.173666	0.0689267	0.0117497	0.540402	0.571667	1.13606	1.29063	fixed	FALSE	NA	NA	NA	NA
ADHD-2017_Euro-Female_s2_WTYjHp_harmon_data.txt	Thioredoxin domain-containing protein 12		LongestDepression	LongestDepression_Thioredoxin domain-containing protein 12	3	0.234556	0.194699	IVW	0.0188551	0.00749222	0.0118486	0.540691	0.571973	1.27918	3.2726	fixed	FALSE	NA	NA	NA	NA
ADHD-2017_Euro-Female_s2_wxDajF_harmon_data.txt	Alkaline phosphatase, tissue-nonspecific isozyme		MDD2018	MDD2018_Alkaline phosphatase, tissue-nonspecific isozyme	1	NA	NA	Wald ratio	-0.0478	0.0190763	0.01222	0.55328	0.58529	NA	NA	NA	FALSE	NA	NA	NA	NA
ADHD-2017_Euro-Female_s2_x57jHu_harmon_data.txt	Angiostatin		ADHD-2017_Euro-Female	ADHD-2017_Euro-Female_Angiostatin	1	NA	NA	Wald ratio	-0.220567	0.0881206	0.0123139	0.55328	0.58529	NA	NA	NA	TRUE	-0.220567	0.0123139	0.524007	0.556159
ADHD-2017_Euro-Female_s2_xdOFKC_harmon_data.txt	Hepatocyte growth factor-like protein		DepSymptoms	DepSymptoms_Hepatocyte growth factor-like protein	4	0.424873	0.459639	IVW	0.00768151	0.00307633	0.012526	0.553848	0.585892	0.928755	2.58776	random	TRUE	0.00768151	0.012526	0.524007	0.556159
ADHD-2017_Euro-Female_s2_Xsma09_harmon_data.txt	SPARC-like protein 1		AnxFS	AnxFS_SPARC-like protein 1	2	NA	0.614704	IVW	0.0172457	0.00691131	0.0125855	0.553848	0.585892	0.503371	0.253382	fixed	TRUE	0.0172457	0.0125855	0.524007	0.556159
ADHD-2017_Euro-Female_s2_Y3k58w_harmon_data.txt	Histidine-rich glycoprotein		SCZ1-vs-BIP1	SCZ1-vs-BIP1_Histidine-rich glycoprotein	4	0.753591	0.67464	IVW	0.0705308	0.0282737	0.012611	0.553848	0.585892	0.714879	1.53315	random	TRUE	0.0705308	0.012611	0.524007	0.556159
ADHD-2017_Euro-Female_s2_YKFtZF_harmon_data.txt	L-Selectin		ADP-quan	ADP-quan_L-Selectin	1	NA	NA	Wald ratio	-0.171661	0.0691992	0.0131131	0.5716	0.60467	NA	NA	NA	TRUE	-0.171661	0.0131131	0.539419	0.572517
ADHD-2017_Euro-Female_s2_Yuii1P_harmon_data.txt	Mannan-binding lectin serine protease 1		NumOfDepressionEpisodes	NumOfDepressionEpisodes_Mannan-binding lectin serine protease 1	1	NA	NA	Wald ratio	-0.0438943	0.0177539	0.0134219	0.57274	0.605876	NA	NA	NA	FALSE	NA	NA	NA	NA
ADHD-2017_Euro-Female_s2_z47xNg_harmon_data.txt	Platelet-derived growth factor receptor beta		OCD	OCD_Platelet-derived growth factor receptor beta	4	0.712693	0.659189	IVW	-0.0840537	0.0340006	0.0134313	0.57274	0.605876	0.730499	1.60089	random	TRUE	-0.0840537	0.0134313	0.540821	0.574005
ADHD-2017_Euro-Female_s2_ZksnFY_harmon_data.txt	Plasma protease C1 inhibitor		LongestDepression	LongestDepression_Plasma protease C1 inhibitor	3	0.660933	0.192029	IVW	-0.0189975	0.00769017	0.0134976	0.57274	0.605876	1.28456	3.30021	fixed	TRUE	-0.0189975	0.0134976	0.540821	0.574005
ADHD-2017_Euro-Female_s2_ZopOrc_harmon_data.txt	Complement decay-accelerating factor		Alz_IGAP	Alz_IGAP_Complement decay-accelerating factor	1	NA	NA	Wald ratio	-0.0777778	0.0315118	0.0135791	0.57274	0.605876	NA	NA	NA	TRUE	-0.0777778	0.0135791	0.540821	0.574005
ADHD-2017_Euro-Male_s2_0Y8eMd_harmon_data.txt	Extracellular matrix protein 1		BIP-2018	BIP-2018_Extracellular matrix protein 1	2	NA	0.368664	IVW	-0.0390083	0.0158201	0.013673	0.57274	0.605876	0.898979	0.808162	fixed	TRUE	-0.0390083	0.013673	0.540821	0.574005
ADHD-2017_Euro-Male_s2_117Xfp_harmon_data.txt	Neurexophilin-1		ADHD-2017_Euro-Male	ADHD-2017_Euro-Male_Neurexophilin-1	3	0.951487	0.892212	IVW	0.0916802	0.0372037	0.013729	0.57274	0.605876	0.337715	0.228103	fixed	FALSE	NA	NA	NA	NA
ADHD-2017_Euro-Male_s2_13DtYS_harmon_data.txt	Annexin A2		SelfHarmSuicide_logistic	SelfHarmSuicide_logistic_Annexin A2	2	NA	0.516577	IVW	0.241443	0.0980774	0.0138256	0.57274	0.605876	0.648631	0.420722	fixed	TRUE	0.241443	0.0138256	0.541648	0.574883
ADHD-2017_Euro-Male_s2_1Do2aO_harmon_data.txt	Granulysin		PTSD_Euro-Male	PTSD_Euro-Male_Granulysin	2	NA	0.639878	IVW	0.20524	0.0835923	0.0140786	0.579113	0.612618	0.46787	0.218902	fixed	TRUE	0.20524	0.0140786	0.546356	0.579879
ADHD-2017_Euro-Male_s2_1LZ9h6_harmon_data.txt	A disintegrin and metalloproteinase with thrombospondin motifs 5		SelfHarmSuicide_logistic	SelfHarmSuicide_logistic_A disintegrin and metalloproteinase with thrombospondin motifs 5	3	0.755158	0.405583	IVW	-0.215535	0.0879664	0.0142779	0.5801	0.613662	0.949962	1.80486	fixed	TRUE	-0.215535	0.0142779	0.54891	0.582591
ADHD-2017_Euro-Male_s2_1RLrO3_harmon_data.txt	N-acylethanolamine-hydrolyzing acid amidase		ADHD-2017_Euro-Male	ADHD-2017_Euro-Male_N-acylethanolamine-hydrolyzing acid amidase	3	0.743432	0.563154	IVW	0.0568145	0.0231963	0.0143139	0.5801	0.613662	0.757762	1.14841	fixed	TRUE	0.0530244	0.0357597	0.6422	0.681604
ADHD-2017_Euro-Male_s2_1YvtXl_harmon_data.txt	Interleukin-15 receptor subunit alpha		Alz_IGAP	Alz_IGAP_Interleukin-15 receptor subunit alpha	1	NA	NA	Wald ratio	0.121471	0.0497059	0.014534	0.5801	0.613662	NA	NA	NA	TRUE	0.121471	0.014534	0.551324	0.585152
ADHD-2017_Euro-Male_s2_3cmHD4_harmon_data.txt	Heparin cofactor 2		SCZ1-vs-BIP1	SCZ1-vs-BIP1_Heparin cofactor 2	2	NA	0.696992	IVW	0.141311	0.0578503	0.014578	0.5801	0.613662	0.389385	0.15162	fixed	FALSE	NA	NA	NA	NA
ADHD-2017_Euro-Male_s2_4eZoMO_harmon_data.txt	Tumor necrosis factor receptor superfamily member 19L		SCZ2	SCZ2_Tumor necrosis factor receptor superfamily member 19L	1	NA	NA	Wald ratio	0.0779727	0.0319307	0.0146087	0.5801	0.613662	NA	NA	NA	TRUE	0.0779727	0.0146087	0.551324	0.585152
ADHD-2017_Euro-Male_s2_50FBYC_harmon_data.txt	Tumor necrosis factor receptor superfamily member EDAR		ADHD-2017_Euro	ADHD-2017_Euro_Tumor necrosis factor receptor superfamily member EDAR	3	0.997712	0.218855	IVW	-0.0557178	0.0228483	0.0147444	0.5801	0.613662	1.23262	3.0387	fixed	TRUE	-0.036366	0.185812	0.806281	0.855753
ADHD-2017_Euro-Male_s2_5k5Vn2_harmon_data.txt	Cystatin-SA		AnxFS	AnxFS_Cystatin-SA	2	NA	0.479493	IVW	-0.0211768	0.00869597	0.0148821	0.5801	0.613662	0.707118	0.500016	fixed	TRUE	-0.0211768	0.0148821	0.552079	0.585953
ADHD-2017_Euro-Male_s2_7bQXaF_harmon_data.txt	Fc receptor-like protein 3		OCD	OCD_Fc receptor-like protein 3	1	NA	NA	Wald ratio	-0.121744	0.05	0.0148971	0.5801	0.613662	NA	NA	NA	TRUE	-0.121744	0.0148971	0.552079	0.585953
ADHD-2017_Euro-Male_s2_7iVSr1_harmon_data.txt	C-C motif chemokine 14		SelfHarmSuicide_logistic	SelfHarmSuicide_logistic_C-C motif chemokine 14	5	0.583815	0.757531	IVW	-0.210181	0.0867236	0.0153688	0.594505	0.6289	0.685851	1.88157	random	TRUE	-0.210181	0.0153688	0.564474	0.599109
ADHD-2017_Euro-Male_s2_7JBQiV_harmon_data.txt	Galactoside 3(4)-L-fucosyltransferase		ADHD-2017_Euro	ADHD-2017_Euro_Galactoside 3(4)-L-fucosyltransferase	2	NA	0.633446	IVW	0.0386281	0.0159619	0.0155201	0.596406	0.630912	0.476882	0.227417	fixed	TRUE	0.0386281	0.0155201	0.564985	0.599652
ADHD-2017_Euro-Male_s2_7moJdM_harmon_data.txt	Growth-regulated alpha protein		BIP-2018	BIP-2018_Growth-regulated alpha protein	1	NA	NA	Wald ratio	0.0348427	0.0144126	0.0156272	0.596596	0.631113	NA	NA	NA	TRUE	0.0377877	0.00746132	0.426416	0.452581
ADHD-2017_Euro-Male_s2_7Xcnu9_harmon_data.txt	Tumor necrosis factor receptor superfamily member EDAR		ADHD-2017_Euro-Female	ADHD-2017_Euro-Female_Tumor necrosis factor receptor superfamily member EDAR	3	0.416369	0.376061	IVW	-0.101985	0.0422877	0.0158782	0.598594	0.633226	0.98894	1.95601	fixed	TRUE	-0.0639338	0.21065	0.812467	0.862319
ADHD-2017_Euro-Male_s2_8ArFty_harmon_data.txt	Proprotein convertase subtilisin/kexin type 7		Alz_IGAP	Alz_IGAP_Proprotein convertase subtilisin/kexin type 7	3	0.871431	0.164032	IVW	-0.0429968	0.0178295	0.0158844	0.598594	0.633226	1.3445	3.61538	fixed	TRUE	-0.0429968	0.0158844	0.573177	0.608346
ADHD-2017_Euro-Male_s2_8qIWwj_harmon_data.txt	Contactin-5		LongestDepression	LongestDepression_Contactin-5	1	NA	NA	Wald ratio	-0.0400183	0.0166312	0.0161187	0.600119	0.634839	NA	NA	NA	TRUE	-0.0400183	0.0161187	0.575883	0.611218
ADHD-2017_Euro-Male_s2_8UX1L3_harmon_data.txt	Neurexophilin-1		OCD	OCD_Neurexophilin-1	3	0.862572	0.648929	IVW	-0.176387	0.0733396	0.016169	0.600119	0.634839	0.657595	0.864863	fixed	FALSE	NA	NA	NA	NA
ADHD-2017_Euro-Male_s2_AgjaHD_harmon_data.txt	Melanoma-derived growth regulatory protein		NeuroticFull	NeuroticFull_Melanoma-derived growth regulatory protein	1	NA	NA	Wald ratio	-0.0216022	0.0090009	0.0163951	0.600119	0.634839	NA	NA	NA	TRUE	-0.0216022	0.0163951	0.575883	0.611218
ADHD-2017_Euro-Male_s2_AMQFCS_harmon_data.txt	Retinoic acid receptor responder protein 2		Alz_IGAP	Alz_IGAP_Retinoic acid receptor responder protein 2	1	NA	NA	Wald ratio	-0.11268	0.0469741	0.0164501	0.600119	0.634839	NA	NA	NA	TRUE	-0.11268	0.0164501	0.575883	0.611218
ADHD-2017_Euro-Male_s2_aqXMIC_harmon_data.txt	Teratocarcinoma-derived growth factor 1		PTSD-Euro	PTSD-Euro_Teratocarcinoma-derived growth factor 1	3	0.345096	0.0448371	IVW	-0.094917	0.0395944	0.0165194	0.600119	0.634839	1.76202	6.20944	fixed	TRUE	-0.094917	0.0165194	0.575883	0.611218
ADHD-2017_Euro-Male_s2_AtOiEK_harmon_data.txt	Mannose-binding protein C		PTSD_Euro-Female	PTSD_Euro-Female_Mannose-binding protein C	3	0.348198	0.200481	IVW	-0.149829	0.0625657	0.0166319	0.600119	0.634839	1.26769	3.21407	fixed	TRUE	-0.148876	0.0232066	0.596527	0.633129
ADHD-2017_Euro-Male_s2_AtZFyg_harmon_data.txt	A disintegrin and metalloproteinase with thrombospondin motifs 13		ASD	ASD_A disintegrin and metalloproteinase with thrombospondin motifs 13	3	0.986401	0.751858	IVW	-0.0636585	0.0266926	0.017085	0.600119	0.634839	0.534049	0.570416	fixed	TRUE	-0.0636585	0.017085	0.590596	0.626834
ADHD-2017_Euro-Male_s2_bmPQTL_harmon_data.txt	Heparin cofactor 2		ED	ED_Heparin cofactor 2	2	NA	0.551357	IVW	0.161377	0.0676893	0.0171216	0.600119	0.634839	0.595727	0.354891	fixed	FALSE	NA	NA	NA	NA
ADHD-2017_Euro-Male_s2_bwUyPe_harmon_data.txt	Contactin-5		MDD2018	MDD2018_Contactin-5	1	NA	NA	Wald ratio	-0.050276	0.0211172	0.0172745	0.600119	0.634839	NA	NA	NA	TRUE	-0.050276	0.0172745	0.592122	0.628454
ADHD-2017_Euro-Male_s2_c8Yap6_harmon_data.txt	Arylsulfatase B		ASD	ASD_Arylsulfatase B	2	NA	0.96331	IVW	0.077493	0.0326146	0.0175003	0.600119	0.634839	0.0459999	0.00211599	fixed	TRUE	0.077493	0.0175003	0.592122	0.628454
ADHD-2017_Euro-Male_s2_CiymmJ_harmon_data.txt	CD27 antigen		NumOfDepressionEpisodes	NumOfDepressionEpisodes_CD27 antigen	2	NA	0.461401	IVW	0.0219687	0.00925693	0.0176338	0.600119	0.634839	0.736543	0.542495	fixed	FALSE	NA	NA	NA	NA
ADHD-2017_Euro-Male_s2_CPEeJW_harmon_data.txt	Endothelin-converting enzyme 1		SCZ1-vs-BIP1	SCZ1-vs-BIP1_Endothelin-converting enzyme 1	1	NA	NA	Wald ratio	-0.151521	0.0639798	0.0178717	0.600119	0.634839	NA	NA	NA	FALSE	NA	NA	NA	NA
ADHD-2017_Euro-Male_s2_cq2cgG_harmon_data.txt	Beta-Ala-His dipeptidase		PTSD_Euro-Male	PTSD_Euro-Male_Beta-Ala-His dipeptidase	1	NA	NA	Wald ratio	0.455996	0.192571	0.0178878	0.600119	0.634839	NA	NA	NA	TRUE	0.455996	0.0178878	0.592122	0.628454
ADHD-2017_Euro-Male_s2_CS5yuV_harmon_data.txt	Neutral ceramidase		ADHD-2017_Euro-Male	ADHD-2017_Euro-Male_Neutral ceramidase	2	NA	0.0448083	IVW	-0.0750596	0.0317091	0.0179266	0.600119	0.634839	2.00645	4.02584	fixed	TRUE	-0.0750596	0.0179266	0.592122	0.628454
ADHD-2017_Euro-Male_s2_cXI43B_harmon_data.txt	Inosine-5'-monophosphate dehydrogenase 2		ADHD-2017_Euro-Male	ADHD-2017_Euro-Male_Inosine-5'-monophosphate dehydrogenase 2	1	NA	NA	Wald ratio	0.109023	0.0461153	0.0180724	0.600119	0.634839	NA	NA	NA	FALSE	NA	NA	NA	NA
ADHD-2017_Euro-Male_s2_CYcGWf_harmon_data.txt	Tumor necrosis factor receptor superfamily member EDAR		AnxCaseCtrl	AnxCaseCtrl_Tumor necrosis factor receptor superfamily member EDAR	3	0.98013	0.890592	IVW	0.115515	0.0489294	0.0182326	0.600119	0.634839	0.340396	0.231738	fixed	TRUE	0.108907	0.0615185	0.691427	0.733852
ADHD-2017_Euro-Male_s2_DgYTRH_harmon_data.txt	Cystatin-F		SCZ1-vs-BIP1	SCZ1-vs-BIP1_Cystatin-F	1	NA	NA	Wald ratio	0.0903295	0.03827	0.018259	0.600119	0.634839	NA	NA	NA	TRUE	0.0903295	0.018259	0.592122	0.628454
ADHD-2017_Euro-Male_s2_dqmCAw_harmon_data.txt	C-C motif chemokine 23		SelfHarmSuicide_logistic	SelfHarmSuicide_logistic_C-C motif chemokine 23	1	NA	NA	Wald ratio	0.312613	0.132754	0.0185309	0.600119	0.634839	NA	NA	NA	TRUE	0.312613	0.0185309	0.592122	0.628454
ADHD-2017_Euro-Male_s2_DRtowz_harmon_data.txt	Interleukin-6 receptor subunit alpha		PTSD-Euro	PTSD-Euro_Interleukin-6 receptor subunit alpha	3	0.742644	0.513299	IVW	0.0671521	0.028559	0.0187055	0.600119	0.634839	0.816638	1.33379	fixed	TRUE	0.0671521	0.0187055	0.592122	0.628454
ADHD-2017_Euro-Male_s2_duWDtO_harmon_data.txt	Endothelial cell-selective adhesion molecule		SelfHarmSuicide_logistic	SelfHarmSuicide_logistic_Endothelial cell-selective adhesion molecule	1	NA	NA	Wald ratio	0.755057	0.321296	0.0187719	0.600119	0.634839	NA	NA	NA	TRUE	0.755057	0.0187719	0.592122	0.628454
ADHD-2017_Euro-Male_s2_dyGD42_harmon_data.txt	Carbonic anhydrase 13		ASD	ASD_Carbonic anhydrase 13	1	NA	NA	Wald ratio	0.0854843	0.0364247	0.0189316	0.600119	0.634839	NA	NA	NA	TRUE	0.0854843	0.0189316	0.592122	0.628454
ADHD-2017_Euro-Male_s2_e60wGg_harmon_data.txt	Lysozyme C		MDD2018	MDD2018_Lysozyme C	2	NA	0.12458	IVW	0.0206523	0.00880497	0.0190004	0.600119	0.634839	1.53583	2.35878	fixed	TRUE	0.0206523	0.0190004	0.592122	0.628454
ADHD-2017_Euro-Male_s2_EBIK6Q_harmon_data.txt	Plasma protease C1 inhibitor		DepSymptoms	DepSymptoms_Plasma protease C1 inhibitor	3	0.669344	0.477801	IVW	-0.00988265	0.00422139	0.0192277	0.600119	0.634839	0.859396	1.47712	fixed	TRUE	-0.00988265	0.0192277	0.594698	0.631188
ADHD-2017_Euro-Male_s2_eJeGM3_harmon_data.txt	Interleukin-25		OCD	OCD_Interleukin-25	2	NA	0.127012	IVW	0.115623	0.0495247	0.0195616	0.600119	0.634839	1.52599	2.32865	fixed	FALSE	NA	NA	NA	NA
ADHD-2017_Euro-Male_s2_EkN3eS_harmon_data.txt	Macrophage scavenger receptor types I and II		NeuroticFull	NeuroticFull_Macrophage scavenger receptor types I and II	1	NA	NA	Wald ratio	-0.0230263	0.00986842	0.0196307	0.600119	0.634839	NA	NA	NA	FALSE	NA	NA	NA	NA
ADHD-2017_Euro-Male_s2_eowVl5_harmon_data.txt	Non-receptor tyrosine-protein kinase TYK2		NeuroticFull	NeuroticFull_Non-receptor tyrosine-protein kinase TYK2	1	NA	NA	Wald ratio	-0.027451	0.0117647	0.0196307	0.600119	0.634839	NA	NA	NA	FALSE	NA	NA	NA	NA
ADHD-2017_Euro-Male_s2_Epa2kX_harmon_data.txt	Serine/threonine-protein kinase 17B		NeuroticFull	NeuroticFull_Serine/threonine-protein kinase 17B	1	NA	NA	Wald ratio	-0.0277778	0.0119048	0.0196307	0.600119	0.634839	NA	NA	NA	FALSE	NA	NA	NA	NA
ADHD-2017_Euro-Male_s2_ESP0LY_harmon_data.txt	Abelson tyrosine-protein kinase 2		NeuroticFull	NeuroticFull_Abelson tyrosine-protein kinase 2	1	NA	NA	Wald ratio	-0.0253623	0.0108696	0.0196307	0.600119	0.634839	NA	NA	NA	FALSE	NA	NA	NA	NA
ADHD-2017_Euro-Male_s2_EVL5ku_harmon_data.txt	OCIA domain-containing protein 1		NeuroticFull	NeuroticFull_OCIA domain-containing protein 1	1	NA	NA	Wald ratio	-0.0216718	0.00928793	0.0196307	0.600119	0.634839	NA	NA	NA	FALSE	NA	NA	NA	NA
ADHD-2017_Euro-Male_s2_F1qQuN_harmon_data.txt	Trypsin-2		NeuroticFull	NeuroticFull_Trypsin-2	1	NA	NA	Wald ratio	0.0227273	0.00974026	0.0196307	0.600119	0.634839	NA	NA	NA	FALSE	NA	NA	NA	NA
ADHD-2017_Euro-Male_s2_f6Jsrt_harmon_data.txt	Breast cancer anti-estrogen resistance protein 3		NeuroticFull	NeuroticFull_Breast cancer anti-estrogen resistance protein 3	1	NA	NA	Wald ratio	-0.021875	0.009375	0.0196307	0.600119	0.634839	NA	NA	NA	FALSE	NA	NA	NA	NA
ADHD-2017_Euro-Male_s2_fBdF41_harmon_data.txt	Mediator of RNA polymerase II transcription subunit 1		ADHD-2017_Euro	ADHD-2017_Euro_Mediator of RNA polymerase II transcription subunit 1	1	NA	NA	Wald ratio	0.110112	0.0472393	0.0197559	0.600119	0.634839	NA	NA	NA	FALSE	NA	NA	NA	NA
ADHD-2017_Euro-Male_s2_FCZIpO_harmon_data.txt	C-C motif chemokine 18		MDD-CONVERGE	MDD-CONVERGE_C-C motif chemokine 18	3	0.903071	0.346693	IVW	0.0893513	0.038364	0.019857	0.600119	0.634839	1.02923	2.11863	fixed	TRUE	0.0893513	0.019857	0.596527	0.633129
ADHD-2017_Euro-Male_s2_FDJ9as_harmon_data.txt	Cathepsin Z		MDD-CONVERGE	MDD-CONVERGE_Cathepsin Z	1	NA	NA	Wald ratio	0.18592	0.08	0.0201255	0.600119	0.634839	NA	NA	NA	FALSE	NA	NA	NA	NA
ADHD-2017_Euro-Male_s2_G2UkFv_harmon_data.txt	Lysosomal protective protein		MDD-CONVERGE	MDD-CONVERGE_Lysosomal protective protein	1	NA	NA	Wald ratio	0.20335	0.0875	0.0201255	0.600119	0.634839	NA	NA	NA	FALSE	NA	NA	NA	NA
ADHD-2017_Euro-Male_s2_gkTSMX_harmon_data.txt	Superoxide dismutase [Mn], mitochondrial		SCZ1-vs-BIP1	SCZ1-vs-BIP1_Superoxide dismutase [Mn], mitochondrial	1	NA	NA	Wald ratio	-0.179628	0.0773927	0.0202874	0.600119	0.634839	NA	NA	NA	FALSE	NA	NA	NA	NA
ADHD-2017_Euro-Male_s2_hGsAq9_harmon_data.txt	L-Selectin		AnxFS	AnxFS_L-Selectin	1	NA	NA	Wald ratio	-0.0238193	0.0102669	0.0203409	0.600119	0.634839	NA	NA	NA	TRUE	-0.0238193	0.0203409	0.596527	0.633129
ADHD-2017_Euro-Male_s2_hiDO9Z_harmon_data.txt	Secreted frizzled-related protein 3		LongestDepression	LongestDepression_Secreted frizzled-related protein 3	1	NA	NA	Wald ratio	0.0329342	0.0141985	0.0203648	0.600119	0.634839	NA	NA	NA	TRUE	0.0329342	0.0203648	0.596527	0.633129
ADHD-2017_Euro-Male_s2_HqAouT_harmon_data.txt	Matrilysin		PTSD-Euro	PTSD-Euro_Matrilysin	1	NA	NA	Wald ratio	-0.332635	0.143563	0.0205039	0.600119	0.634839	NA	NA	NA	TRUE	-0.332635	0.0205039	0.596527	0.633129
ADHD-2017_Euro-Male_s2_hSofOV_harmon_data.txt	Calcineurin		SCZ2	SCZ2_Calcineurin	1	NA	NA	Wald ratio	0.0717264	0.0309783	0.0205922	0.600119	0.634839	NA	NA	NA	TRUE	0.0717264	0.0205922	0.596527	0.633129
ADHD-2017_Euro-Male_s2_HzpJky_harmon_data.txt	Persulfide dioxygenase ETHE1, mitochondrial		BIP-2018	BIP-2018_Persulfide dioxygenase ETHE1, mitochondrial	1	NA	NA	Wald ratio	-0.0928632	0.0401099	0.0206009	0.600119	0.634839	NA	NA	NA	FALSE	NA	NA	NA	NA
ADHD-2017_Euro-Male_s2_J4t3bl_harmon_data.txt	Fetuin-B		BIP-2018	BIP-2018_Fetuin-B	1	NA	NA	Wald ratio	-0.127076	0.0548872	0.0206009	0.600119	0.634839	NA	NA	NA	TRUE	-0.127076	0.0206009	0.596527	0.633129
ADHD-2017_Euro-Male_s2_jP12OB_harmon_data.txt	Integrin alpha-I: beta-1 complex		ADHD-2017_Euro	ADHD-2017_Euro_Integrin alpha-I: beta-1 complex	1	NA	NA	Wald ratio	-0.12893	0.0557143	0.0206605	0.600119	0.634839	NA	NA	NA	FALSE	NA	NA	NA	NA
ADHD-2017_Euro-Male_s2_K5BWFW_harmon_data.txt	Plexin-C1		LongestDepression	LongestDepression_Plexin-C1	2	NA	0.267758	IVW	0.0279325	0.0120856	0.0208204	0.600119	0.634839	1.10824	1.2282	fixed	TRUE	0.0279325	0.0208204	0.596527	0.633129
ADHD-2017_Euro-Male_s2_KAQsWi_harmon_data.txt	Toll-like receptor 4:Lymphocyte antigen 96 complex		ADHD-2017_Euro	ADHD-2017_Euro_Toll-like receptor 4:Lymphocyte antigen 96 complex	3	0.987682	0.267016	IVW	-0.0472144	0.0204487	0.0209477	0.600119	0.634839	1.14911	2.64089	fixed	TRUE	-0.0366012	0.118283	0.770943	0.818247
ADHD-2017_Euro-Male_s2_KHb2TV_harmon_data.txt	Complement factor I		AnxCaseCtrl	AnxCaseCtrl_Complement factor I	1	NA	NA	Wald ratio	0.176944	0.0766667	0.0210007	0.600119	0.634839	NA	NA	NA	TRUE	0.176944	0.0210007	0.596527	0.633129
ADHD-2017_Euro-Male_s2_KjqDxk_harmon_data.txt	Complement decay-accelerating factor		NumOfDepressionEpisodes	NumOfDepressionEpisodes_Complement decay-accelerating factor	1	NA	NA	Wald ratio	0.0292776	0.0126872	0.0210183	0.600119	0.634839	NA	NA	NA	TRUE	0.0292776	0.0210183	0.596527	0.633129
ADHD-2017_Euro-Male_s2_KKdtSJ_harmon_data.txt	Catalase		NeuroticFull	NeuroticFull_Catalase	2	NA	0.987128	IVW	0.0177104	0.0076786	0.021085	0.600119	0.634839	0.0161336	0.000260293	fixed	TRUE	0.0176125	0.0718606	0.70089	0.743895
ADHD-2017_Euro-Male_s2_krblOl_harmon_data.txt	Cation-independent mannose-6-phosphate receptor		AnxCaseCtrl	AnxCaseCtrl_Cation-independent mannose-6-phosphate receptor	4	0.979122	0.743554	IVW	-0.069688	0.0302766	0.0213515	0.600119	0.634839	0.642773	1.23947	random	TRUE	-0.069688	0.0213515	0.596527	0.633129
ADHD-2017_Euro-Male_s2_lfaeow_harmon_data.txt	Insulin-like growth factor-binding protein 7		Alz_IGAP	Alz_IGAP_Insulin-like growth factor-binding protein 7	1	NA	NA	Wald ratio	-0.103386	0.044921	0.021363	0.600119	0.634839	NA	NA	NA	TRUE	-0.103386	0.021363	0.596527	0.633129
ADHD-2017_Euro-Male_s2_lKHgXv_harmon_data.txt	Serum amyloid A-1 protein		ADHD-2017_Euro-Male	ADHD-2017_Euro-Male_Serum amyloid A-1 protein	3	0.888803	0.674615	IVW	0.0416143	0.0180819	0.0213671	0.600119	0.634839	0.627386	0.787226	fixed	TRUE	0.0416143	0.0213671	0.596527	0.633129
ADHD-2017_Euro-Male_s2_md67qg_harmon_data.txt	Transmembrane glycoprotein NMB		Alz_IGAP	Alz_IGAP_Transmembrane glycoprotein NMB	2	NA	0.724361	IVW	-0.0832154	0.0361589	0.0213702	0.600119	0.634839	0.352637	0.124353	fixed	TRUE	-0.0832154	0.0213702	0.596527	0.633129
ADHD-2017_Euro-Male_s2_MKKZGP_harmon_data.txt	Tenascin		PTSD_Euro-Female	PTSD_Euro-Female_Tenascin	1	NA	NA	Wald ratio	-0.190384	0.0829524	0.0217274	0.602108	0.636943	NA	NA	NA	TRUE	-0.190384	0.0217274	0.596527	0.633129
ADHD-2017_Euro-Male_s2_MMqeFd_harmon_data.txt	Vascular endothelial growth factor receptor 2		ADHD-2017_Euro	ADHD-2017_Euro_Vascular endothelial growth factor receptor 2	2	NA	0.58365	IVW	-0.0681451	0.0296953	0.0217442	0.602108	0.636943	0.548062	0.300372	fixed	TRUE	-0.0552789	0.144204	0.778053	0.825793
ADHD-2017_Euro-Male_s2_MSDgSc_harmon_data.txt	Coagulation Factor XI		BIP-2018	BIP-2018_Coagulation Factor XI	3	0.627545	0.525616	IVW	0.0423085	0.0184431	0.0217906	0.602108	0.636943	0.801988	1.28637	fixed	TRUE	0.0660427	0.0187521	0.592122	0.628454
ADHD-2017_Euro-Male_s2_MvHLp4_harmon_data.txt	Proprotein convertase subtilisin/kexin type 7		NumOfDepressionEpisodes	NumOfDepressionEpisodes_Proprotein convertase subtilisin/kexin type 7	3	0.496953	0.508022	IVW	0.0164119	0.00717798	0.0222294	0.602108	0.636943	0.82294	1.35446	fixed	TRUE	0.0164119	0.0222294	0.596527	0.633129
ADHD-2017_Euro-Male_s2_mZT8lw_harmon_data.txt	Repulsive guidance molecule A		ADHD-2017_Euro	ADHD-2017_Euro_Repulsive guidance molecule A	1	NA	NA	Wald ratio	-0.11204	0.0490741	0.0224256	0.602108	0.636943	NA	NA	NA	FALSE	NA	NA	NA	NA
ADHD-2017_Euro-Male_s2_NBU9wG_harmon_data.txt	Granulins		ADHD-2017_Euro	ADHD-2017_Euro_Granulins	1	NA	NA	Wald ratio	-0.0478905	0.0209763	0.0224256	0.602108	0.636943	NA	NA	NA	FALSE	NA	NA	NA	NA
ADHD-2017_Euro-Male_s2_ne46dl_harmon_data.txt	MHC class I polypeptide-related sequence B		BIP-2018	BIP-2018_MHC class I polypeptide-related sequence B	3	0.993316	0.900715	IVW	0.0458169	0.0200894	0.0225691	0.602108	0.636943	0.323367	0.209133	fixed	TRUE	0.045782	0.154794	0.780343	0.828224
ADHD-2017_Euro-Male_s2_nEBlpN_harmon_data.txt	Natural cytotoxicity triggering receptor 3		OCD	OCD_Natural cytotoxicity triggering receptor 3	1	NA	NA	Wald ratio	-0.189662	0.0831987	0.0226299	0.602108	0.636943	NA	NA	NA	TRUE	-0.189662	0.0226299	0.596527	0.633129
ADHD-2017_Euro-Male_s2_nmeE5I_harmon_data.txt	Catalase		ADHD-2017_Euro	ADHD-2017_Euro_Catalase	2	NA	0.238924	IVW	-0.0626999	0.0275172	0.0226927	0.602108	0.636943	1.17768	1.38693	fixed	TRUE	-0.0410938	0.214037	0.812467	0.862319
ADHD-2017_Euro-Male_s2_Nuq63u_harmon_data.txt	Thioredoxin domain-containing protein 12		PTSD_Euro-Male	PTSD_Euro-Male_Thioredoxin domain-containing protein 12	3	0.912589	0.633245	IVW	-0.173563	0.0761893	0.0227233	0.602108	0.636943	0.675942	0.913795	fixed	FALSE	NA	NA	NA	NA
ADHD-2017_Euro-Male_s2_o5CjOE_harmon_data.txt	Integrin alpha-I: beta-1 complex		ADHD-2017_Euro-Female	ADHD-2017_Euro-Female_Integrin alpha-I: beta-1 complex	1	NA	NA	Wald ratio	-0.231429	0.101786	0.022985	0.602108	0.636943	NA	NA	NA	FALSE	NA	NA	NA	NA
ADHD-2017_Euro-Male_s2_O5DpUJ_harmon_data.txt	Proprotein convertase subtilisin/kexin type 7		SelfHarmSuicide_logistic	SelfHarmSuicide_logistic_Proprotein convertase subtilisin/kexin type 7	3	0.322224	0.106756	IVW	-0.198854	0.0875979	0.0232029	0.602108	0.636943	1.49573	4.47443	fixed	TRUE	-0.198854	0.0232029	0.596527	0.633129
ADHD-2017_Euro-Male_s2_O6N8DD_harmon_data.txt	Insulin-like growth factor-binding protein 3		SelfHarmSuicide_logistic	SelfHarmSuicide_logistic_Insulin-like growth factor-binding protein 3	1	NA	NA	Wald ratio	0.443983	0.195626	0.0232345	0.602108	0.636943	NA	NA	NA	TRUE	0.443983	0.0232345	0.596527	0.633129
ADHD-2017_Euro-Male_s2_oHVJTZ_harmon_data.txt	Insulin-like growth factor I		SelfHarmSuicide_logistic	SelfHarmSuicide_logistic_Insulin-like growth factor I	1	NA	NA	Wald ratio	0.593828	0.261649	0.0232345	0.602108	0.636943	NA	NA	NA	FALSE	NA	NA	NA	NA
ADHD-2017_Euro-Male_s2_OHwqXO_harmon_data.txt	Plasminogen		BIP-2018	BIP-2018_Plasminogen	3	0.925499	0.750119	IVW	0.0622131	0.0274317	0.0233338	0.602108	0.636943	0.536212	0.575046	fixed	TRUE	0.0622131	0.0233338	0.596527	0.633129
ADHD-2017_Euro-Male_s2_opUOP9_harmon_data.txt	Carbonic anhydrase 6		MDD2018	MDD2018_Carbonic anhydrase 6	3	0.746727	0.823995	IVW	-0.0274212	0.012105	0.0234954	0.602108	0.636943	0.439989	0.387181	fixed	TRUE	-0.0274212	0.0234954	0.596527	0.633129
ADHD-2017_Euro-Male_s2_ourlkT_harmon_data.txt	Toll-like receptor 4:Lymphocyte antigen 96 complex		SCZ1-vs-BIP1	SCZ1-vs-BIP1_Toll-like receptor 4:Lymphocyte antigen 96 complex	1	NA	NA	Wald ratio	-0.191185	0.0845272	0.0237086	0.602108	0.636943	NA	NA	NA	TRUE	-0.191185	0.0237086	0.596527	0.633129
ADHD-2017_Euro-Male_s2_oUSAyj_harmon_data.txt	Insulin receptor		DepSymptoms	DepSymptoms_Insulin receptor	2	NA	0.22854	IVW	0.0127713	0.00564842	0.0237569	0.602108	0.636943	1.20413	1.44993	fixed	FALSE	NA	NA	NA	NA
ADHD-2017_Euro-Male_s2_p37ydj_harmon_data.txt	Cystatin-SN		AnxFS	AnxFS_Cystatin-SN	3	0.531522	0.509987	IVW	-0.0178487	0.00790052	0.0238718	0.602108	0.636943	0.820591	1.34674	fixed	TRUE	-0.0178487	0.0238718	0.596527	0.633129
ADHD-2017_Euro-Male_s2_P6AfKY_harmon_data.txt	CMRF35-like molecule 6		ADHD-2017_Euro	ADHD-2017_Euro_CMRF35-like molecule 6	2	NA	0.293761	IVW	-0.0638871	0.0282967	0.0239608	0.602108	0.636943	1.04991	1.1023	fixed	FALSE	NA	NA	NA	NA
ADHD-2017_Euro-Male_s2_p8EZ6A_harmon_data.txt	Calcium/calmodulin-dependent protein kinase type 1		AnxFS	AnxFS_Calcium/calmodulin-dependent protein kinase type 1	4	0.781533	0.788757	IVW	0.0101652	0.00450482	0.0240387	0.602108	0.636943	0.592073	1.05165	random	FALSE	NA	NA	NA	NA
ADHD-2017_Euro-Male_s2_pB723G_harmon_data.txt	T-lymphocyte surface antigen Ly-9		AnxFS	AnxFS_T-lymphocyte surface antigen Ly-9	1	NA	NA	Wald ratio	-0.0254197	0.011271	0.0241133	0.602108	0.636943	NA	NA	NA	TRUE	-0.0254197	0.0241133	0.596527	0.633129
ADHD-2017_Euro-Male_s2_PcUick_harmon_data.txt	Interleukin-17 receptor A		ASD	ASD_Interleukin-17 receptor A	2	NA	0.00186861	IVW	-0.0386825	0.017154	0.0241326	0.602108	0.636943	3.11036	9.67432	fixed	TRUE	-0.0386825	0.0241326	0.596527	0.633129
ADHD-2017_Euro-Male_s2_pF0Zs1_harmon_data.txt	MHC class I polypeptide-related sequence B		ADHD-2017_Euro-Female	ADHD-2017_Euro-Female_MHC class I polypeptide-related sequence B	10	0.504004	0.216097	IVW	0.0605926	0.0268767	0.0241669	0.602108	0.636943	1.15233	11.9508	random	TRUE	0.0605926	0.0241669	0.596527	0.633129
ADHD-2017_Euro-Male_s2_PH69w2_harmon_data.txt	Coagulation Factor XI		MDD-CONVERGE	MDD-CONVERGE_Coagulation Factor XI	3	0.593944	0.453831	IVW	-0.0932308	0.0413631	0.0241986	0.602108	0.636943	0.888836	1.58006	fixed	TRUE	-0.0737436	0.259231	0.841524	0.893159
ADHD-2017_Euro-Male_s2_PhBCD4_harmon_data.txt	Arylsulfatase B		BIP-2018	BIP-2018_Arylsulfatase B	2	NA	0.898637	IVW	-0.0714544	0.0317065	0.02422	0.602108	0.636943	0.127384	0.0162266	fixed	TRUE	-0.0714544	0.02422	0.596527	0.633129
ADHD-2017_Euro-Male_s2_pQjT7h_harmon_data.txt	WAP, Kazal, immunoglobulin, Kunitz and NTR domain-containing protein 2		NeuroticFull	NeuroticFull_WAP, Kazal, immunoglobulin, Kunitz and NTR domain-containing protein 2	1	NA	NA	Wald ratio	0.0159858	0.0071048	0.0244489	0.602108	0.636943	NA	NA	NA	TRUE	0.0159858	0.0244489	0.596527	0.633129
ADHD-2017_Euro-Male_s2_psZ4kF_harmon_data.txt	C-X-C motif chemokine 10		NumOfDepressionEpisodes	NumOfDepressionEpisodes_C-X-C motif chemokine 10	1	NA	NA	Wald ratio	-0.0435144	0.0193609	0.0246053	0.602108	0.636943	NA	NA	NA	TRUE	-0.0435144	0.0246053	0.596527	0.633129
ADHD-2017_Euro-Male_s2_PV69MW_harmon_data.txt	Complement C4b		ADP-quan	ADP-quan_Complement C4b	2	NA	0.466156	IVW	-0.127522	0.0568684	0.0249353	0.602108	0.636943	0.728748	0.531073	fixed	TRUE	-0.127522	0.0249353	0.596527	0.633129
ADHD-2017_Euro-Male_s2_qa6rnX_harmon_data.txt	Interleukin-6 receptor subunit alpha		NeuroticFull	NeuroticFull_Interleukin-6 receptor subunit alpha	3	0.527362	0.525331	IVW	-0.0063582	0.00283654	0.0249914	0.602108	0.636943	0.802326	1.28746	fixed	TRUE	-0.0063582	0.0249914	0.596527	0.633129
ADHD-2017_Euro-Male_s2_QdZ2sM_harmon_data.txt	Fibronectin		OCD	OCD_Fibronectin	1	NA	NA	Wald ratio	-0.121659	0.0542897	0.0250313	0.602108	0.636943	NA	NA	NA	TRUE	-0.121659	0.0250313	0.596527	0.633129
ADHD-2017_Euro-Male_s2_qlgPVK_harmon_data.txt	Fibronectin Fragment 4		OCD	OCD_Fibronectin Fragment 4	1	NA	NA	Wald ratio	-0.279934	0.124919	0.0250313	0.602108	0.636943	NA	NA	NA	TRUE	-0.279934	0.0250313	0.596527	0.633129
ADHD-2017_Euro-Male_s2_QM8P8y_harmon_data.txt	Fibronectin Fragment 3		OCD	OCD_Fibronectin Fragment 3	1	NA	NA	Wald ratio	-0.12949	0.0577844	0.0250313	0.602108	0.636943	NA	NA	NA	TRUE	-0.12949	0.0250313	0.596527	0.633129
ADHD-2017_Euro-Male_s2_QmWx2x_harmon_data.txt	Glypican-5		SCZ1-vs-BIP1	SCZ1-vs-BIP1_Glypican-5	1	NA	NA	Wald ratio	0.0709583	0.0317073	0.0252266	0.602108	0.636943	NA	NA	NA	TRUE	0.0709583	0.0252266	0.596527	0.633129
ADHD-2017_Euro-Male_s2_QoQ1tV_harmon_data.txt	N-acylethanolamine-hydrolyzing acid amidase		ADHD-2017_Euro	ADHD-2017_Euro_N-acylethanolamine-hydrolyzing acid amidase	3	0.425236	0.440905	IVW	0.0415935	0.0185894	0.0252546	0.602108	0.636943	0.904946	1.63785	fixed	TRUE	0.0342167	0.0908065	0.741763	0.787277
ADHD-2017_Euro-Male_s2_qYkHU8_harmon_data.txt	Heparin cofactor 2		ADHD-2017_Euro	ADHD-2017_Euro_Heparin cofactor 2	2	NA	0.0258944	IVW	-0.0689331	0.0308414	0.0254116	0.602108	0.636943	2.22779	4.96305	fixed	FALSE	NA	NA	NA	NA
ADHD-2017_Euro-Male_s2_S6wSzw_harmon_data.txt	SPARC-like protein 1		NeuroticFull	NeuroticFull_SPARC-like protein 1	2	NA	0.750641	IVW	0.0128573	0.00576081	0.0256251	0.602108	0.636943	0.317794	0.100993	fixed	TRUE	0.0128573	0.0256251	0.596527	0.633129
ADHD-2017_Euro-Male_s2_Sdl944_harmon_data.txt	C-C motif chemokine 8		MDD2018	MDD2018_C-C motif chemokine 8	1	NA	NA	Wald ratio	-0.0512724	0.0229787	0.0256613	0.602108	0.636943	NA	NA	NA	TRUE	-0.0512724	0.0256613	0.596527	0.633129
ADHD-2017_Euro-Male_s2_SEyW8X_harmon_data.txt	C-C motif chemokine 7		MDD2018	MDD2018_C-C motif chemokine 7	1	NA	NA	Wald ratio	-0.024098	0.0108	0.0256613	0.602108	0.636943	NA	NA	NA	TRUE	-0.024098	0.0256613	0.596527	0.633129
ADHD-2017_Euro-Male_s2_SIwGEJ_harmon_data.txt	Peptidyl-prolyl cis-trans isomerase E		SelfHarmSuicide_logistic	SelfHarmSuicide_logistic_Peptidyl-prolyl cis-trans isomerase E	1	NA	NA	Wald ratio	-0.390668	0.175092	0.0256674	0.602108	0.636943	NA	NA	NA	TRUE	-0.390668	0.0256674	0.596527	0.633129
ADHD-2017_Euro-Male_s2_SV4SbJ_harmon_data.txt	Tumor necrosis factor receptor superfamily member 19L		PTSD-Euro	PTSD-Euro_Tumor necrosis factor receptor superfamily member 19L	1	NA	NA	Wald ratio	0.252475	0.113366	0.0259423	0.604117	0.639068	NA	NA	NA	TRUE	0.252475	0.0259423	0.596584	0.633189
ADHD-2017_Euro-Male_s2_t9ooPq_harmon_data.txt	Peptidyl-prolyl cis-trans isomerase D		SCZ1-vs-BIP1	SCZ1-vs-BIP1_Peptidyl-prolyl cis-trans isomerase D	1	NA	NA	Wald ratio	0.12223	0.0548902	0.0259599	0.604117	0.639068	NA	NA	NA	TRUE	0.12223	0.0259599	0.596584	0.633189
ADHD-2017_Euro-Male_s2_TnfC0D_harmon_data.txt	ADP-ribosyl cyclase/cyclic ADP-ribose hydrolase 2		Alz_IGAP	Alz_IGAP_ADP-ribosyl cyclase/cyclic ADP-ribose hydrolase 2	6	0.183113	0.439936	IVW	-0.0322983	0.0145583	0.026518	0.614516	0.650069	0.980469	4.8066	random	TRUE	-0.0322983	0.026518	0.604519	0.641612
ADHD-2017_Euro-Male_s2_tngDU0_harmon_data.txt	Complement component C7		MDD-CONVERGE	MDD-CONVERGE_Complement component C7	4	0.0275937	0.0575886	Egger	2.92541	1.32024	0.0267038	0.614516	0.650069	1.68951	5.70886	random	TRUE	2.92541	0.0267038	0.604519	0.641612
ADHD-2017_Euro-Male_s2_tnhRmX_harmon_data.txt	Inosine-5'-monophosphate dehydrogenase 2		MDD-CONVERGE	MDD-CONVERGE_Inosine-5'-monophosphate dehydrogenase 2	1	NA	NA	Wald ratio	-0.155477	0.0701754	0.0267224	0.614516	0.650069	NA	NA	NA	FALSE	NA	NA	NA	NA
ADHD-2017_Euro-Male_s2_TnZXSy_harmon_data.txt	Elafin		PTSD_Euro-Male	PTSD_Euro-Male_Elafin	1	NA	NA	Wald ratio	0.457575	0.2067	0.0268482	0.614774	0.650342	NA	NA	NA	TRUE	0.457575	0.0268482	0.604519	0.641612
ADHD-2017_Euro-Male_s2_ToDcBX_harmon_data.txt	Neutral ceramidase		SCZ2	SCZ2_Neutral ceramidase	2	NA	0.361129	IVW	-0.042494	0.0192078	0.0269441	0.614774	0.650342	0.913216	0.833963	fixed	TRUE	-0.042494	0.0269441	0.604519	0.641612
ADHD-2017_Euro-Male_s2_tPVQwd_harmon_data.txt	Haptoglobin		SCZ1-vs-BIP1	SCZ1-vs-BIP1_Haptoglobin	7	0.861716	0.86207	IVW	0.0462174	0.0209199	0.0271569	0.615026	0.650608	0.652774	2.55669	random	TRUE	0.0462174	0.0271569	0.604519	0.641612
ADHD-2017_Euro-Male_s2_uFcNGl_harmon_data.txt	Agouti-related protein		OCD	OCD_Agouti-related protein	2	NA	0.630418	IVW	0.203272	0.0920605	0.0272423	0.615026	0.650608	0.481139	0.231495	fixed	TRUE	0.203272	0.0272423	0.604519	0.641612
ADHD-2017_Euro-Male_s2_UgeHrA_harmon_data.txt	Estrogen receptor		NumOfDepressionEpisodes	NumOfDepressionEpisodes_Estrogen receptor	1	NA	NA	Wald ratio	0.0364779	0.0165565	0.0275781	0.615026	0.650608	NA	NA	NA	FALSE	NA	NA	NA	NA
ADHD-2017_Euro-Male_s2_uNn7wg_harmon_data.txt	Plasma protease C1 inhibitor		NeuroticFull	NeuroticFull_Plasma protease C1 inhibitor	3	0.606651	0.00665348	IVW	-0.00930057	0.00422139	0.0275808	0.615026	0.650608	2.23889	10.0252	fixed	TRUE	-0.00930057	0.0275808	0.604519	0.641612
ADHD-2017_Euro-Male_s2_uoRCdq_harmon_data.txt	Methionine aminopeptidase 2		SCZ2	SCZ2_Methionine aminopeptidase 2	1	NA	NA	Wald ratio	-0.0873815	0.0397112	0.0277767	0.615026	0.650608	NA	NA	NA	FALSE	NA	NA	NA	NA
ADHD-2017_Euro-Male_s2_v4J0Pt_harmon_data.txt	WAP, Kazal, immunoglobulin, Kunitz and NTR domain-containing protein 2		SCZ1-vs-BIP1	SCZ1-vs-BIP1_WAP, Kazal, immunoglobulin, Kunitz and NTR domain-containing protein 2	1	NA	NA	Wald ratio	-0.103497	0.0470693	0.0278902	0.615026	0.650608	NA	NA	NA	TRUE	-0.103497	0.0278902	0.604519	0.641612
ADHD-2017_Euro-Male_s2_vhT1pa_harmon_data.txt	Inosine-5'-monophosphate dehydrogenase 1		ADHD-2017_Euro-Male	ADHD-2017_Euro-Male_Inosine-5'-monophosphate dehydrogenase 1	2	NA	0.0058861	IVW	0.0592486	0.0269481	0.0279047	0.615026	0.650608	2.75406	7.58485	fixed	FALSE	NA	NA	NA	NA
ADHD-2017_Euro-Male_s2_Vqk1sH_harmon_data.txt	N-acetyl-D-glucosamine kinase		LongestDepression	LongestDepression_N-acetyl-D-glucosamine kinase	1	NA	NA	Wald ratio	0.0296885	0.0135117	0.0280029	0.615026	0.650608	NA	NA	NA	TRUE	0.0296885	0.0280029	0.604519	0.641612
ADHD-2017_Euro-Male_s2_wGAaUL_harmon_data.txt	Coagulation Factor XI		ED	ED_Coagulation Factor XI	3	0.954502	0.298777	IVW	0.0884221	0.0402436	0.0280081	0.615026	0.650608	1.09912	2.41612	fixed	TRUE	0.0882193	0.155795	0.781442	0.82939
ADHD-2017_Euro-Male_s2_WGgic1_harmon_data.txt	Complement factor H		DepSymptoms	DepSymptoms_Complement factor H	2	NA	0.752349	IVW	-0.0126378	0.00576417	0.0283452	0.615754	0.651379	0.315543	0.0995673	fixed	TRUE	-0.0126378	0.0283452	0.604519	0.641612
ADHD-2017_Euro-Male_s2_wnm6kr_harmon_data.txt	Spondin-1		AnxCaseCtrl	AnxCaseCtrl_Spondin-1	1	NA	NA	Wald ratio	0.159003	0.0725762	0.0284634	0.615754	0.651379	NA	NA	NA	TRUE	0.159003	0.0284634	0.604519	0.641612
ADHD-2017_Euro-Male_s2_WPtqCD_harmon_data.txt	NKG2-D type II integral membrane protein		ADP-dicho	ADP-dicho_NKG2-D type II integral membrane protein	1	NA	NA	Wald ratio	0.46112	0.210526	0.0285011	0.615754	0.651379	NA	NA	NA	TRUE	0.46112	0.0285011	0.604519	0.641612
ADHD-2017_Euro-Male_s2_WTYjHp_harmon_data.txt	Tenascin		Alz_IGAP	Alz_IGAP_Tenascin	1	NA	NA	Wald ratio	0.0462857	0.0211429	0.0285831	0.615754	0.651379	NA	NA	NA	TRUE	0.0462857	0.0285831	0.604519	0.641612
ADHD-2017_Euro-Male_s2_wxDajF_harmon_data.txt	Fibronectin		ADHD-2017_Euro-Female	ADHD-2017_Euro-Female_Fibronectin	1	NA	NA	Wald ratio	0.0867792	0.0396624	0.0286737	0.615754	0.651379	NA	NA	NA	TRUE	0.0867792	0.0286737	0.604519	0.641612
ADHD-2017_Euro-Male_s2_x57jHu_harmon_data.txt	Fibronectin Fragment 4		ADHD-2017_Euro-Female	ADHD-2017_Euro-Female_Fibronectin Fragment 4	1	NA	NA	Wald ratio	0.199676	0.0912621	0.0286737	0.615754	0.651379	NA	NA	NA	TRUE	0.199676	0.0286737	0.604519	0.641612
ADHD-2017_Euro-Male_s2_xdOFKC_harmon_data.txt	Hepatocyte growth factor activator		NumOfDepressionEpisodes	NumOfDepressionEpisodes_Hepatocyte growth factor activator	2	NA	0.871466	IVW	0.0250249	0.0114469	0.0288035	0.616274	0.651929	0.161797	0.0261782	fixed	TRUE	0.0250249	0.0288035	0.604519	0.641612
ADHD-2017_Euro-Male_s2_Xsma09_harmon_data.txt	Angiogenin		ASD	ASD_Angiogenin	4	0.940812	0.9543	IVW	-0.0411093	0.0188407	0.0291136	0.616448	0.652113	0.331639	0.329953	random	TRUE	-0.0411093	0.0291136	0.605022	0.642145
ADHD-2017_Euro-Male_s2_Y3k58w_harmon_data.txt	Cation-independent mannose-6-phosphate receptor		ADHD-2017_Euro-Female	ADHD-2017_Euro-Female_Cation-independent mannose-6-phosphate receptor	3	0.774328	0.753853	IVW	-0.0603212	0.027647	0.0291216	0.616448	0.652113	0.531562	0.565117	fixed	TRUE	-0.0603212	0.0291216	0.605022	0.642145
ADHD-2017_Euro-Male_s2_YKFtZF_harmon_data.txt	Plasma kallikrein		ASD	ASD_Plasma kallikrein	2	NA	0.333772	IVW	0.0431895	0.0197958	0.0291282	0.616448	0.652113	0.966543	0.934206	fixed	TRUE	0.0644881	0.0294771	0.609332	0.646719
ADHD-2017_Euro-Male_s2_z47xNg_harmon_data.txt	E-Selectin		DepSymptoms	DepSymptoms_E-Selectin	2	NA	0.173468	IVW	0.00913502	0.00420942	0.0299962	0.628367	0.664721	1.36114	1.85271	fixed	FALSE	NA	NA	NA	NA
ADHD-2017_Euro-Male_s2_ZksnFY_harmon_data.txt	Vitamin K-dependent protein C		ADHD-2017_Euro	ADHD-2017_Euro_Vitamin K-dependent protein C	1	NA	NA	Wald ratio	0.0548951	0.0252983	0.0300138	0.628367	0.664721	NA	NA	NA	FALSE	NA	NA	NA	NA
ADHD-2017_Euro-Male_s2_ZopOrc_harmon_data.txt	Plasma protease C1 inhibitor		Alz_IGAP	Alz_IGAP_Plasma protease C1 inhibitor	3	0.994546	0.113482	IVW	-0.0407773	0.0187922	0.0300141	0.628367	0.664721	1.47516	4.35222	fixed	TRUE	-0.0407773	0.0300141	0.61733	0.655208
ADHD-2017_Euro_s2_0Y8eMd_harmon_data.txt	Granulocyte colony-stimulating factor		LongestDepression	LongestDepression_Granulocyte colony-stimulating factor	1	NA	NA	Wald ratio	-0.019534	0.00901791	0.0303009	0.632105	0.668676	NA	NA	NA	FALSE	NA	NA	NA	NA
ADHD-2017_Euro_s2_117Xfp_harmon_data.txt	SPARC-like protein 1		ASD	ASD_SPARC-like protein 1	2	NA	0.748167	IVW	-0.0455547	0.0210542	0.0304883	0.633752	0.670418	0.321057	0.103077	fixed	TRUE	-0.0455547	0.0304883	0.623964	0.662249
ADHD-2017_Euro_s2_13DtYS_harmon_data.txt	C-C motif chemokine 3		Alz_IGAP	Alz_IGAP_C-C motif chemokine 3	2	NA	0.945916	IVW	0.0856137	0.039664	0.0308908	0.637248	0.674116	0.0678357	0.00460168	fixed	TRUE	0.0856137	0.0308908	0.626484	0.664924
ADHD-2017_Euro_s2_1Do2aO_harmon_data.txt	Secreted frizzled-related protein 3		MDD2018	MDD2018_Secreted frizzled-related protein 3	1	NA	NA	Wald ratio	-0.0376832	0.0174785	0.0310855	0.637248	0.674116	NA	NA	NA	TRUE	-0.0376832	0.0310855	0.62683	0.665291
ADHD-2017_Euro_s2_1LZ9h6_harmon_data.txt	CD109 antigen		DepSymptoms	DepSymptoms_CD109 antigen	3	0.0390421	0.241387	Egger	-0.044219	0.0205109	0.0310929	0.637248	0.674116	1.17153	1.37248	random	TRUE	-0.00829187	0.2113	0.812467	0.862319
ADHD-2017_Euro_s2_1RLrO3_harmon_data.txt	Dynein light chain roadblock-type 1		SCZ2	SCZ2_Dynein light chain roadblock-type 1	3	0.309865	0.364614	IVW	-0.0359523	0.0167588	0.031931	0.650279	0.687902	1.00445	2.01783	fixed	FALSE	NA	NA	NA	NA
ADHD-2017_Euro_s2_1YvtXl_harmon_data.txt	Calpastatin		DepSymptoms	DepSymptoms_Calpastatin	1	NA	NA	Wald ratio	0.0260417	0.0121528	0.0321246	0.650279	0.687902	NA	NA	NA	FALSE	NA	NA	NA	NA
ADHD-2017_Euro_s2_3cmHD4_harmon_data.txt	Interleukin-15 receptor subunit alpha		SelfHarmSuicide_logistic	SelfHarmSuicide_logistic_Interleukin-15 receptor subunit alpha	1	NA	NA	Wald ratio	0.513116	0.239608	0.0322353	0.650279	0.687902	NA	NA	NA	TRUE	0.513116	0.0322353	0.6422	0.681604
ADHD-2017_Euro_s2_4eZoMO_harmon_data.txt	CD209 antigen		PTSD_Euro-Male	PTSD_Euro-Male_CD209 antigen	2	NA	0.105407	IVW	-0.170636	0.0796966	0.0322682	0.650279	0.687902	1.61919	2.62176	fixed	TRUE	-0.498628	0.0219837	0.596527	0.633129
ADHD-2017_Euro_s2_4UqgdO_harmon_data.txt	Growth-regulated alpha protein		SCZ1-vs-BIP1	SCZ1-vs-BIP1_Growth-regulated alpha protein	2	NA	0.61316	IVW	-0.0546066	0.0255127	0.0323248	0.650279	0.687902	0.505568	0.255599	fixed	TRUE	-0.0546066	0.0323248	0.6422	0.681604
ADHD-2017_Euro_s2_50FBYC_harmon_data.txt	Apolipoprotein B		ADHD-2017_Euro-Female	ADHD-2017_Euro-Female_Apolipoprotein B	1	NA	NA	Wald ratio	0.177558	0.0831683	0.0327675	0.650279	0.687902	NA	NA	NA	TRUE	0.177558	0.0327675	0.6422	0.681604
ADHD-2017_Euro_s2_5k5Vn2_harmon_data.txt	SLAM family member 7		ASD	ASD_SLAM family member 7	2	NA	0.634199	IVW	0.041148	0.0192986	0.0329924	0.650279	0.687902	0.475825	0.22641	fixed	TRUE	0.041148	0.0329924	0.6422	0.681604
ADHD-2017_Euro_s2_7bQXaF_harmon_data.txt	Galactoside 3(4)-L-fucosyltransferase		Alz_IGAP	Alz_IGAP_Galactoside 3(4)-L-fucosyltransferase	2	NA	0.220286	IVW	0.0412119	0.0193327	0.0330296	0.650279	0.687902	1.22577	1.50251	fixed	TRUE	0.0412119	0.0330296	0.6422	0.681604
ADHD-2017_Euro_s2_7iVSr1_harmon_data.txt	Angiogenin		NeuroticFull	NeuroticFull_Angiogenin	4	0.859224	0.728464	IVW	0.00963532	0.00451998	0.0330299	0.650279	0.687902	0.658994	1.30282	random	TRUE	0.00963532	0.0330299	0.6422	0.681604
ADHD-2017_Euro_s2_7JBQiV_harmon_data.txt	Transforming growth factor-beta-induced protein ig-h3		ASD	ASD_Transforming growth factor-beta-induced protein ig-h3	1	NA	NA	Wald ratio	-0.065919	0.0309577	0.0332273	0.650279	0.687902	NA	NA	NA	TRUE	-0.065919	0.0332273	0.6422	0.681604
ADHD-2017_Euro_s2_7moJdM_harmon_data.txt	Complement decay-accelerating factor		ASD	ASD_Complement decay-accelerating factor	1	NA	NA	Wald ratio	-0.0601083	0.0282332	0.0332544	0.650279	0.687902	NA	NA	NA	TRUE	-0.0601083	0.0332544	0.6422	0.681604
ADHD-2017_Euro_s2_7Xcnu9_harmon_data.txt	C-C motif chemokine 1		ADHD-2017_Euro	ADHD-2017_Euro_C-C motif chemokine 1	1	NA	NA	Wald ratio	0.109364	0.0514388	0.0334957	0.650279	0.687902	NA	NA	NA	FALSE	NA	NA	NA	NA
ADHD-2017_Euro_s2_8ArFty_harmon_data.txt	C-C motif chemokine 15		SCZ1-vs-BIP1	SCZ1-vs-BIP1_C-C motif chemokine 15	1	NA	NA	Wald ratio	-0.271575	0.127946	0.0337894	0.650279	0.687902	NA	NA	NA	TRUE	-0.271575	0.0337894	0.6422	0.681604
ADHD-2017_Euro_s2_8qIWwj_harmon_data.txt	Interleukin-17 receptor A		MDD2018	MDD2018_Interleukin-17 receptor A	2	NA	0.291088	IVW	0.0207414	0.00977195	0.0337923	0.650279	0.687902	1.05574	1.11458	fixed	TRUE	0.0207414	0.0337923	0.6422	0.681604
ADHD-2017_Euro_s2_8UX1L3_harmon_data.txt	Coagulation Factor XI		LongestDepression	LongestDepression_Coagulation Factor XI	3	0.742486	0.626279	IVW	0.0187858	0.00887042	0.0341921	0.650279	0.687902	0.684076	0.93592	fixed	TRUE	0.0130008	0.331325	0.864021	0.917036
ADHD-2017_Euro_s2_97s2Go_harmon_data.txt	Extracellular matrix protein 1		SCZ2	SCZ2_Extracellular matrix protein 1	2	NA	0.667908	IVW	-0.0266133	0.0125764	0.0343337	0.650279	0.687902	0.429022	0.184059	fixed	TRUE	-0.0266133	0.0343337	0.6422	0.681604
ADHD-2017_Euro_s2_AgjaHD_harmon_data.txt	Tumor necrosis factor receptor superfamily member 19L		MDD2018	MDD2018_Tumor necrosis factor receptor superfamily member 19L	1	NA	NA	Wald ratio	0.0502593	0.0237624	0.0344233	0.650279	0.687902	NA	NA	NA	TRUE	0.0502593	0.0344233	0.6422	0.681604
ADHD-2017_Euro_s2_AMQFCS_harmon_data.txt	Dynein light chain roadblock-type 1		DepSymptoms	DepSymptoms_Dynein light chain roadblock-type 1	3	0.555131	0.492588	IVW	-0.0102897	0.00487097	0.0346475	0.650279	0.687902	0.841476	1.41617	fixed	FALSE	NA	NA	NA	NA
ADHD-2017_Euro_s2_aqXMIC_harmon_data.txt	Tumor necrosis factor-inducible gene 6 protein		SelfHarmSuicide_logistic	SelfHarmSuicide_logistic_Tumor necrosis factor-inducible gene 6 protein	2	NA	0.0511117	IVW	-0.401225	0.189964	0.0346772	0.650279	0.687902	1.95054	3.80461	fixed	TRUE	-0.401225	0.0346772	0.6422	0.681604
ADHD-2017_Euro_s2_AtOiEK_harmon_data.txt	Fc receptor-like protein 3		AnxFS	AnxFS_Fc receptor-like protein 3	1	NA	NA	Wald ratio	0.0140533	0.0066568	0.0347628	0.650279	0.687902	NA	NA	NA	TRUE	0.0140533	0.0347628	0.6422	0.681604
ADHD-2017_Euro_s2_AtZFyg_harmon_data.txt	Carboxypeptidase B2		NumOfDepressionEpisodes	NumOfDepressionEpisodes_Carboxypeptidase B2	2	NA	0.136303	IVW	-0.0149591	0.00711256	0.0354493	0.650279	0.687902	1.4897	2.2192	fixed	TRUE	-0.0149591	0.0354493	0.6422	0.681604
ADHD-2017_Euro_s2_ba0Aoq_harmon_data.txt	Nidogen-1		LongestDepression	LongestDepression_Nidogen-1	1	NA	NA	Wald ratio	-0.0419901	0.0199723	0.0355162	0.650279	0.687902	NA	NA	NA	FALSE	NA	NA	NA	NA
ADHD-2017_Euro_s2_bmPQTL_harmon_data.txt	Alpha-2-HS-glycoprotein		AnxCaseCtrl	AnxCaseCtrl_Alpha-2-HS-glycoprotein	1	NA	NA	Wald ratio	0.100899	0.0480216	0.0356301	0.650279	0.687902	NA	NA	NA	TRUE	0.100899	0.0356301	0.6422	0.681604
ADHD-2017_Euro_s2_bwUyPe_harmon_data.txt	A disintegrin and metalloproteinase with thrombospondin motifs 5		SCZ2	SCZ2_A disintegrin and metalloproteinase with thrombospondin motifs 5	3	0.875652	0.728071	IVW	-0.0282567	0.0134559	0.0357329	0.650279	0.687902	0.563345	0.634714	fixed	TRUE	-0.0282567	0.0357329	0.6422	0.681604
ADHD-2017_Euro_s2_c8Yap6_harmon_data.txt	Platelet glycoprotein VI		AnxFS	AnxFS_Platelet glycoprotein VI	2	NA	0.369372	IVW	0.0185412	0.0088361	0.0358746	0.650279	0.687902	0.897651	0.805778	fixed	TRUE	0.0185412	0.0358746	0.6422	0.681604
ADHD-2017_Euro_s2_Ca3Mcw_harmon_data.txt	Hemoglobin		ADHD-2017_Euro-Male	ADHD-2017_Euro-Male_Hemoglobin	1	NA	NA	Wald ratio	0.117615	0.0560976	0.0360274	0.650279	0.687902	NA	NA	NA	FALSE	NA	NA	NA	NA
ADHD-2017_Euro_s2_CiymmJ_harmon_data.txt	Catalase		ADP-quan	ADP-quan_Catalase	1	NA	NA	Wald ratio	-0.223995	0.106845	0.0360425	0.650279	0.687902	NA	NA	NA	FALSE	NA	NA	NA	NA
ADHD-2017_Euro_s2_CPEeJW_harmon_data.txt	Repulsive guidance molecule A		ADP-quan	ADP-quan_Repulsive guidance molecule A	1	NA	NA	Wald ratio	-0.232292	0.110802	0.0360425	0.650279	0.687902	NA	NA	NA	FALSE	NA	NA	NA	NA
ADHD-2017_Euro_s2_cq2cgG_harmon_data.txt	Granulins		ADP-quan	ADP-quan_Granulins	1	NA	NA	Wald ratio	-0.0992909	0.0473615	0.0360425	0.650279	0.687902	NA	NA	NA	FALSE	NA	NA	NA	NA
ADHD-2017_Euro_s2_CS5yuV_harmon_data.txt	GDNF family receptor alpha-2		NumOfDepressionEpisodes	NumOfDepressionEpisodes_GDNF family receptor alpha-2	2	NA	0.500651	IVW	0.0251482	0.0119987	0.0360892	0.650279	0.687902	0.673465	0.453555	fixed	TRUE	0.0251482	0.0360892	0.6422	0.681604
ADHD-2017_Euro_s2_cXI43B_harmon_data.txt	Human Chorionic Gonadotropin		SCZ1-vs-BIP1	SCZ1-vs-BIP1_Human Chorionic Gonadotropin	1	NA	NA	Wald ratio	0.25127	0.119922	0.0361458	0.650279	0.687902	NA	NA	NA	TRUE	0.25127	0.0361458	0.6422	0.681604
ADHD-2017_Euro_s2_CYcGWf_harmon_data.txt	Neurexophilin-1		ADHD-2017_Euro	ADHD-2017_Euro_Neurexophilin-1	3	0.98709	0.807421	IVW	0.0617899	0.0294968	0.0361883	0.650279	0.687902	0.462504	0.42782	fixed	FALSE	NA	NA	NA	NA
ADHD-2017_Euro_s2_dqmCAw_harmon_data.txt	A disintegrin and metalloproteinase with thrombospondin motifs 13		PTSD_Euro-Male	PTSD_Euro-Male_A disintegrin and metalloproteinase with thrombospondin motifs 13	3	0.0795241	0.0607256	IVW	-0.277162	0.13238	0.0362874	0.650279	0.687902	1.67374	5.60278	fixed	TRUE	-0.277162	0.0362874	0.6422	0.681604
ADHD-2017_Euro_s2_DRtowz_harmon_data.txt	Plasma kallikrein		LongestDepression	LongestDepression_Plasma kallikrein	2	NA	0.572421	IVW	0.019435	0.00928632	0.0363615	0.650279	0.687902	0.56449	0.318649	fixed	TRUE	0.0135663	0.330455	0.864021	0.917036
ADHD-2017_Euro_s2_duWDtO_harmon_data.txt	Alpha-1-antitrypsin		MDD-CONVERGE	MDD-CONVERGE_Alpha-1-antitrypsin	2	NA	0.753609	IVW	0.14446	0.0690655	0.0364703	0.650279	0.687902	0.313884	0.0985231	fixed	TRUE	0.14446	0.0364703	0.6422	0.681604
ADHD-2017_Euro_s2_dyGD42_harmon_data.txt	Cathepsin S		ADHD-2017_Euro-Female	ADHD-2017_Euro-Female_Cathepsin S	2	NA	0.968332	IVW	-0.0864149	0.0413816	0.0367759	0.650279	0.687902	0.0397	0.00157609	fixed	TRUE	-0.0864149	0.0367759	0.6422	0.681604
ADHD-2017_Euro_s2_e60wGg_harmon_data.txt	Low molecular weight phosphotyrosine protein phosphatase		ADHD-2017_Euro-Male	ADHD-2017_Euro-Male_Low molecular weight phosphotyrosine protein phosphatase	3	0.214458	0.0748174	IVW	-0.0295231	0.0141383	0.0367837	0.650279	0.687902	1.61019	5.18541	fixed	TRUE	-0.0295231	0.0367837	0.6422	0.681604
ADHD-2017_Euro_s2_E6UDb4_harmon_data.txt	Complement factor H-related protein 5		NumOfDepressionEpisodes	NumOfDepressionEpisodes_Complement factor H-related protein 5	3	0.622187	0.0954213	IVW	0.0235339	0.0112703	0.036785	0.650279	0.687902	1.53279	4.69891	fixed	TRUE	0.0235339	0.036785	0.6422	0.681604
ADHD-2017_Euro_s2_EBIK6Q_harmon_data.txt	Acid sphingomyelinase-like phosphodiesterase 3a		PTSD-Euro	PTSD-Euro_Acid sphingomyelinase-like phosphodiesterase 3a	1	NA	NA	Wald ratio	-0.228383	0.109398	0.0368313	0.650279	0.687902	NA	NA	NA	TRUE	-0.228383	0.0368313	0.6422	0.681604
ADHD-2017_Euro_s2_eJeGM3_harmon_data.txt	Fibronectin Fragment 3		ADHD-2017_Euro-Female	ADHD-2017_Euro-Female_Fibronectin Fragment 3	2	NA	0.475757	IVW	0.0862626	0.0413392	0.0369148	0.650279	0.687902	0.713144	0.508574	fixed	TRUE	0.0862626	0.0369148	0.6422	0.681604
ADHD-2017_Euro_s2_EkN3eS_harmon_data.txt	Proprotein convertase subtilisin/kexin type 7		ADHD-2017_Euro	ADHD-2017_Euro_Proprotein convertase subtilisin/kexin type 7	3	0.780852	0.596715	IVW	-0.0333653	0.0160101	0.0371579	0.650279	0.687902	0.718552	1.03263	fixed	TRUE	-0.0333653	0.0371579	0.6422	0.681604
ADHD-2017_Euro_s2_eNnEeo_harmon_data.txt	Death-associated protein kinase 2		SCZ2	SCZ2_Death-associated protein kinase 2	1	NA	NA	Wald ratio	0.0596946	0.0286472	0.0371799	0.650279	0.687902	NA	NA	NA	TRUE	0.0596946	0.0371799	0.6422	0.681604
ADHD-2017_Euro_s2_eowVl5_harmon_data.txt	Interleukin-7 receptor subunit alpha		ADHD-2017_Euro-Female	ADHD-2017_Euro-Female_Interleukin-7 receptor subunit alpha	1	NA	NA	Wald ratio	-0.124	0.0595294	0.0372509	0.650279	0.687902	NA	NA	NA	TRUE	-0.124	0.0372509	0.6422	0.681604
ADHD-2017_Euro_s2_Epa2kX_harmon_data.txt	Scavenger receptor class F member 1		Alz_IGAP	Alz_IGAP_Scavenger receptor class F member 1	1	NA	NA	Wald ratio	-0.0669492	0.0322034	0.0376222	0.650279	0.687902	NA	NA	NA	TRUE	-0.0669492	0.0376222	0.6422	0.681604
ADHD-2017_Euro_s2_ESP0LY_harmon_data.txt	Low molecular weight phosphotyrosine protein phosphatase		ADHD-2017_Euro	ADHD-2017_Euro_Low molecular weight phosphotyrosine protein phosphatase	3	0.294249	0.198242	IVW	-0.0235041	0.0113094	0.0376846	0.650279	0.687902	1.27211	3.23653	fixed	TRUE	-0.0235041	0.0376846	0.6422	0.681604
ADHD-2017_Euro_s2_EVL5ku_harmon_data.txt	Calcineurin		PTSD-Euro	PTSD-Euro_Calcineurin	1	NA	NA	Wald ratio	-0.224728	0.108152	0.0377195	0.650279	0.687902	NA	NA	NA	TRUE	-0.224728	0.0377195	0.6422	0.681604
ADHD-2017_Euro_s2_F1qQuN_harmon_data.txt	Low affinity immunoglobulin gamma Fc region receptor III-B		PTSD_Euro-Female	PTSD_Euro-Female_Low affinity immunoglobulin gamma Fc region receptor III-B	1	NA	NA	Wald ratio	0.280923	0.13522	0.0377535	0.650279	0.687902	NA	NA	NA	TRUE	0.280923	0.0377535	0.6422	0.681604
ADHD-2017_Euro_s2_f6Jsrt_harmon_data.txt	ADP-ribosyl cyclase/cyclic ADP-ribose hydrolase 2		ED	ED_ADP-ribosyl cyclase/cyclic ADP-ribose hydrolase 2	6	0.984836	0.19527	IVW	0.0699822	0.0337224	0.0379641	0.650279	0.687902	1.21319	7.35915	random	TRUE	0.0699822	0.0379641	0.6422	0.681604
ADHD-2017_Euro_s2_fBdF41_harmon_data.txt	Hemojuvelin		SCZ2	SCZ2_Hemojuvelin	1	NA	NA	Wald ratio	-0.0676881	0.032622	0.0379934	0.650279	0.687902	NA	NA	NA	FALSE	NA	NA	NA	NA
ADHD-2017_Euro_s2_FCZIpO_harmon_data.txt	Hepatocyte growth factor-like protein		NumOfDepressionEpisodes	NumOfDepressionEpisodes_Hepatocyte growth factor-like protein	4	0.908167	0.937326	IVW	0.0105503	0.00508601	0.0380446	0.650279	0.687902	0.371503	0.414043	random	TRUE	0.0105503	0.0380446	0.6422	0.681604
ADHD-2017_Euro_s2_FDJ9as_harmon_data.txt	Cathepsin S		ASD	ASD_Cathepsin S	2	NA	0.0912099	IVW	-0.0485583	0.0234094	0.0380511	0.650279	0.687902	1.68905	2.85289	fixed	TRUE	-0.0485583	0.0380511	0.6422	0.681604
ADHD-2017_Euro_s2_G2UkFv_harmon_data.txt	Interleukin-7 receptor subunit alpha		PTSD_Euro-Male	PTSD_Euro-Male_Interleukin-7 receptor subunit alpha	1	NA	NA	Wald ratio	0.330815	0.159529	0.038108	0.650279	0.687902	NA	NA	NA	TRUE	0.330815	0.038108	0.6422	0.681604
ADHD-2017_Euro_s2_gkTSMX_harmon_data.txt	Mediator of RNA polymerase II transcription subunit 1		ADHD-2017_Euro-Female	ADHD-2017_Euro-Female_Mediator of RNA polymerase II transcription subunit 1	1	NA	NA	Wald ratio	0.178528	0.0861963	0.0383425	0.650279	0.687902	NA	NA	NA	FALSE	NA	NA	NA	NA
ADHD-2017_Euro_s2_hGsAq9_harmon_data.txt	Hepatitis A virus cellular receptor 2		Alz_IGAP	Alz_IGAP_Hepatitis A virus cellular receptor 2	1	NA	NA	Wald ratio	-0.0617176	0.0298399	0.0386125	0.650279	0.687902	NA	NA	NA	TRUE	-0.0617176	0.0386125	0.6422	0.681604
ADHD-2017_Euro_s2_hiDO9Z_harmon_data.txt	Natural cytotoxicity triggering receptor 3		BIP-2018	BIP-2018_Natural cytotoxicity triggering receptor 3	1	NA	NA	Wald ratio	-0.0777128	0.0376414	0.0389648	0.650279	0.687902	NA	NA	NA	TRUE	-0.0777128	0.0389648	0.6422	0.681604
ADHD-2017_Euro_s2_HqAouT_harmon_data.txt	Complement factor H-related protein 5		Alz_IGAP	Alz_IGAP_Complement factor H-related protein 5	3	0.904987	0.73937	IVW	-0.0670899	0.0325038	0.0390118	0.650279	0.687902	0.549505	0.603912	fixed	TRUE	-0.0670899	0.0390118	0.6422	0.681604
ADHD-2017_Euro_s2_hSofOV_harmon_data.txt	Teratocarcinoma-derived growth factor 1		NeuroticFull	NeuroticFull_Teratocarcinoma-derived growth factor 1	3	0.751581	0.483443	IVW	0.00744721	0.00360988	0.0391118	0.650279	0.687902	0.852538	1.45364	fixed	TRUE	0.00744721	0.0391118	0.6422	0.681604
ADHD-2017_Euro_s2_HzpJky_harmon_data.txt	Serum amyloid A-1 protein		PTSD_Euro-Female	PTSD_Euro-Female_Serum amyloid A-1 protein	3	0.864385	0.812184	IVW	-0.131661	0.0638226	0.0391198	0.650279	0.687902	0.456101	0.416056	fixed	TRUE	-0.131661	0.0391198	0.6422	0.681604
ADHD-2017_Euro_s2_ICifIN_harmon_data.txt	Toll-like receptor 4:Lymphocyte antigen 96 complex		ADHD-2017_Euro-Male	ADHD-2017_Euro-Male_Toll-like receptor 4:Lymphocyte antigen 96 complex	3	0.87412	0.632572	IVW	-0.0529842	0.025729	0.0394635	0.650279	0.687902	0.676728	0.915923	fixed	TRUE	-0.047099	0.110916	0.762984	0.809799
ADHD-2017_Euro_s2_J4t3bl_harmon_data.txt	Peptidyl-prolyl cis-trans isomerase D		ASD	ASD_Peptidyl-prolyl cis-trans isomerase D	1	NA	NA	Wald ratio	-0.0624654	0.0303393	0.0395046	0.650279	0.687902	NA	NA	NA	TRUE	-0.0624654	0.0395046	0.6422	0.681604
ADHD-2017_Euro_s2_jP12OB_harmon_data.txt	Interleukin-1 receptor-like 1		ADP-quan	ADP-quan_Interleukin-1 receptor-like 1	3	0.621289	0.655215	IVW	-0.0709603	0.0344659	0.0395081	0.650279	0.687902	0.650225	0.845585	fixed	TRUE	-0.0709603	0.0395081	0.6422	0.681604
ADHD-2017_Euro_s2_K5BWFW_harmon_data.txt	Complement factor I		AnxFS	AnxFS_Complement factor I	1	NA	NA	Wald ratio	0.0297222	0.0144444	0.0396197	0.650279	0.687902	NA	NA	NA	TRUE	0.0297222	0.0396197	0.6422	0.681604
ADHD-2017_Euro_s2_KAQsWi_harmon_data.txt	Programmed cell death 1 ligand 2		MDD2018	MDD2018_Programmed cell death 1 ligand 2	1	NA	NA	Wald ratio	-0.0341581	0.0166031	0.0396536	0.650279	0.687902	NA	NA	NA	TRUE	-0.0341581	0.0396536	0.6422	0.681604
ADHD-2017_Euro_s2_KHb2TV_harmon_data.txt	Programmed cell death 1 ligand 2		MDD-CONVERGE	MDD-CONVERGE_Programmed cell death 1 ligand 2	1	NA	NA	Wald ratio	-0.152912	0.0744275	0.039926	0.650279	0.687902	NA	NA	NA	TRUE	-0.152912	0.039926	0.642528	0.681953
ADHD-2017_Euro_s2_KjqDxk_harmon_data.txt	Cathepsin S		PTSD-Euro	PTSD-Euro_Cathepsin S	2	NA	0.277902	IVW	-0.136199	0.0664873	0.0405112	0.650279	0.687902	1.08505	1.17732	fixed	TRUE	-0.136199	0.0405112	0.642528	0.681953
ADHD-2017_Euro_s2_KKdtSJ_harmon_data.txt	Spondin-1		SCZ2	SCZ2_Spondin-1	1	NA	NA	Wald ratio	0.0601185	0.0293629	0.0406157	0.650279	0.687902	NA	NA	NA	TRUE	0.0601185	0.0406157	0.642528	0.681953
ADHD-2017_Euro_s2_krblOl_harmon_data.txt	Vitamin K-dependent protein C		ADHD-2017_Euro-Male	ADHD-2017_Euro-Male_Vitamin K-dependent protein C	1	NA	NA	Wald ratio	0.0649165	0.0317422	0.0408437	0.650279	0.687902	NA	NA	NA	FALSE	NA	NA	NA	NA
ADHD-2017_Euro_s2_l8eIbw_harmon_data.txt	MHC class I polypeptide-related sequence B		ASD	ASD_MHC class I polypeptide-related sequence B	10	0.190049	0.576757	IVW	0.0266709	0.0130437	0.0408804	0.650279	0.687902	0.917847	7.58198	random	TRUE	0.0266709	0.0408804	0.642528	0.681953
ADHD-2017_Euro_s2_lfaeow_harmon_data.txt	Granulocyte colony-stimulating factor		ADP-dicho	ADP-dicho_Granulocyte colony-stimulating factor	1	NA	NA	Wald ratio	0.210588	0.103067	0.0410303	0.650279	0.687902	NA	NA	NA	FALSE	NA	NA	NA	NA
ADHD-2017_Euro_s2_lKHgXv_harmon_data.txt	GDNF family receptor alpha-2		ED	ED_GDNF family receptor alpha-2	2	NA	0.326938	IVW	-0.117727	0.0577223	0.0413965	0.650279	0.687902	0.9803	0.960988	fixed	TRUE	-0.117727	0.0413965	0.642528	0.681953
ADHD-2017_Euro_s2_md67qg_harmon_data.txt	Interleukin-6 receptor subunit beta		LongestDepression	LongestDepression_Interleukin-6 receptor subunit beta	1	NA	NA	Wald ratio	-0.0365836	0.0179542	0.0415891	0.650279	0.687902	NA	NA	NA	TRUE	-0.0365836	0.0415891	0.642528	0.681953
ADHD-2017_Euro_s2_MKKZGP_harmon_data.txt	Hemoglobin		ADHD-2017_Euro-Female	ADHD-2017_Euro-Female_Hemoglobin	1	NA	NA	Wald ratio	0.166667	0.0818428	0.0417078	0.650279	0.687902	NA	NA	NA	FALSE	NA	NA	NA	NA
ADHD-2017_Euro_s2_MMqeFd_harmon_data.txt	Killer cell immunoglobulin-like receptor 2DL4		MDD2018	MDD2018_Killer cell immunoglobulin-like receptor 2DL4	1	NA	NA	Wald ratio	0.068513	0.0336562	0.0417831	0.650279	0.687902	NA	NA	NA	TRUE	0.068513	0.0417831	0.642528	0.681953
ADHD-2017_Euro_s2_MSDgSc_harmon_data.txt	Repulsive guidance molecule A		ADHD-2017_Euro-Female	ADHD-2017_Euro-Female_Repulsive guidance molecule A	1	NA	NA	Wald ratio	-0.181481	0.0891975	0.0418909	0.650279	0.687902	NA	NA	NA	FALSE	NA	NA	NA	NA
ADHD-2017_Euro_s2_MvHLp4_harmon_data.txt	Granulins		ADHD-2017_Euro-Female	ADHD-2017_Euro-Female_Granulins	1	NA	NA	Wald ratio	-0.0775726	0.0381266	0.0418909	0.650279	0.687902	NA	NA	NA	FALSE	NA	NA	NA	NA
ADHD-2017_Euro_s2_mZT8lw_harmon_data.txt	Low molecular weight phosphotyrosine protein phosphatase		ASD	ASD_Low molecular weight phosphotyrosine protein phosphatase	3	0.91485	0.408658	IVW	0.0236576	0.011633	0.0419861	0.650279	0.687902	0.945979	1.78975	fixed	TRUE	0.0236576	0.0419861	0.642528	0.681953
ADHD-2017_Euro_s2_NbioOa_harmon_data.txt	Interleukin-27 receptor subunit alpha		LongestDepression	LongestDepression_Interleukin-27 receptor subunit alpha	1	NA	NA	Wald ratio	-0.0566339	0.0278496	0.0419955	0.650279	0.687902	NA	NA	NA	FALSE	NA	NA	NA	NA
ADHD-2017_Euro_s2_ne46dl_harmon_data.txt	Neurogenic locus notch homolog protein 1		LongestDepression	LongestDepression_Neurogenic locus notch homolog protein 1	1	NA	NA	Wald ratio	-0.0621962	0.0305848	0.0419955	0.650279	0.687902	NA	NA	NA	TRUE	-0.0621962	0.0419955	0.642528	0.681953
ADHD-2017_Euro_s2_nEBlpN_harmon_data.txt	Basal Cell Adhesion Molecule		LongestDepression	LongestDepression_Basal Cell Adhesion Molecule	1	NA	NA	Wald ratio	-0.055067	0.0270791	0.0419955	0.650279	0.687902	NA	NA	NA	FALSE	NA	NA	NA	NA
ADHD-2017_Euro_s2_nmeE5I_harmon_data.txt	MHC class I polypeptide-related sequence A		MDD-CONVERGE	MDD-CONVERGE_MHC class I polypeptide-related sequence A	3	0.872655	0.523274	IVW	-0.108036	0.0531296	0.0420082	0.650279	0.687902	0.804767	1.2953	fixed	TRUE	-0.108036	0.0420082	0.642528	0.681953
ADHD-2017_Euro_s2_Nuq63u_harmon_data.txt	Hepatocyte growth factor activator		Alz_IGAP	Alz_IGAP_Hepatocyte growth factor activator	2	NA	0.126591	IVW	0.0639616	0.0314723	0.042122	0.650279	0.687902	1.52768	2.33382	fixed	TRUE	0.0639616	0.042122	0.642528	0.681953
ADHD-2017_Euro_s2_o5CjOE_harmon_data.txt	Fibronectin		ADHD-2017_Euro	ADHD-2017_Euro_Fibronectin	1	NA	NA	Wald ratio	0.0443019	0.0218003	0.0421362	0.650279	0.687902	NA	NA	NA	TRUE	0.0443019	0.0421362	0.642528	0.681953
ADHD-2017_Euro_s2_O5DpUJ_harmon_data.txt	Fibronectin Fragment 4		ADHD-2017_Euro	ADHD-2017_Euro_Fibronectin Fragment 4	1	NA	NA	Wald ratio	0.101937	0.0501618	0.0421362	0.650279	0.687902	NA	NA	NA	TRUE	0.101937	0.0421362	0.642528	0.681953
ADHD-2017_Euro_s2_O6N8DD_harmon_data.txt	Neutral ceramidase		PTSD_Euro-Male	PTSD_Euro-Male_Neutral ceramidase	3	0.428951	0.411952	IVW	-0.242869	0.119533	0.042173	0.650279	0.687902	0.941726	1.7737	fixed	TRUE	-0.242869	0.042173	0.642528	0.681953
ADHD-2017_Euro_s2_oHVJTZ_harmon_data.txt	Ephrin type-A receptor 1		BIP-2018	BIP-2018_Ephrin type-A receptor 1	1	NA	NA	Wald ratio	-0.0370709	0.0182707	0.0424599	0.650279	0.687902	NA	NA	NA	TRUE	-0.0370709	0.0424599	0.643195	0.68266
ADHD-2017_Euro_s2_OHwqXO_harmon_data.txt	Ferritin		SCZ1-vs-BIP1	SCZ1-vs-BIP1_Ferritin	2	NA	0.380703	IVW	0.0961536	0.0474542	0.04274	0.650279	0.687902	0.876602	0.76843	fixed	FALSE	NA	NA	NA	NA
ADHD-2017_Euro_s2_opUOP9_harmon_data.txt	Complement component C7		DepSymptoms	DepSymptoms_Complement component C7	4	0.0366256	0.0669511	Egger	-0.335823	0.166002	0.0430722	0.650279	0.687902	1.64432	5.40759	random	TRUE	-0.335823	0.0430722	0.643195	0.68266
ADHD-2017_Euro_s2_ourlkT_harmon_data.txt	Contactin-2		OCD	OCD_Contactin-2	4	0.830504	0.123675	IVW	-0.153782	0.0760371	0.0431294	0.650279	0.687902	1.38612	5.76397	random	TRUE	-0.153782	0.0431294	0.643195	0.68266
ADHD-2017_Euro_s2_oUSAyj_harmon_data.txt	Plasma protease C1 inhibitor		ADP-dicho	ADP-dicho_Plasma protease C1 inhibitor	1	NA	NA	Wald ratio	-0.16462	0.0814103	0.043166	0.650279	0.687902	NA	NA	NA	TRUE	-0.16462	0.043166	0.643195	0.68266
ADHD-2017_Euro_s2_p37ydj_harmon_data.txt	Cystatin-C		BIP-2018	BIP-2018_Cystatin-C	1	NA	NA	Wald ratio	-0.0831106	0.0411765	0.0435497	0.650279	0.687902	NA	NA	NA	TRUE	-0.0831106	0.0435497	0.643195	0.68266
ADHD-2017_Euro_s2_P6AfKY_harmon_data.txt	C-X-C motif chemokine 6		AnxFS	AnxFS_C-X-C motif chemokine 6	1	NA	NA	Wald ratio	0.0127252	0.00630631	0.0436061	0.650279	0.687902	NA	NA	NA	TRUE	0.0127252	0.0436061	0.643195	0.68266
ADHD-2017_Euro_s2_p8EZ6A_harmon_data.txt	Sialic acid-binding Ig-like lectin 9		AnxCaseCtrl	AnxCaseCtrl_Sialic acid-binding Ig-like lectin 9	4	0.518523	0.262796	IVW	-0.0829013	0.0411861	0.0441306	0.650279	0.687902	1.15292	3.9877	random	TRUE	-0.0829013	0.0441306	0.643195	0.68266
ADHD-2017_Euro_s2_pB723G_harmon_data.txt	Intercellular adhesion molecule 1		MDD2018	MDD2018_Intercellular adhesion molecule 1	1	NA	NA	Wald ratio	-0.0138883	0.00690222	0.0442044	0.650279	0.687902	NA	NA	NA	TRUE	-0.0138883	0.0442044	0.643195	0.68266
ADHD-2017_Euro_s2_PcUick_harmon_data.txt	Peptidyl-prolyl cis-trans isomerase E		ASD	ASD_Peptidyl-prolyl cis-trans isomerase E	1	NA	NA	Wald ratio	-0.0624001	0.031087	0.0447201	0.650279	0.687902	NA	NA	NA	TRUE	-0.0624001	0.0447201	0.643195	0.68266
ADHD-2017_Euro_s2_pF0Zs1_harmon_data.txt	Retinoic acid receptor responder protein 2		AnxCaseCtrl	AnxCaseCtrl_Retinoic acid receptor responder protein 2	1	NA	NA	Wald ratio	-0.168876	0.0841499	0.0447657	0.650279	0.687902	NA	NA	NA	TRUE	-0.168876	0.0447657	0.643195	0.68266
ADHD-2017_Euro_s2_PH69w2_harmon_data.txt	CMRF35-like molecule 6		MDD2018	MDD2018_CMRF35-like molecule 6	2	NA	0.0350549	IVW	-0.0337816	0.016847	0.0449424	0.650279	0.687902	2.10772	4.4425	fixed	FALSE	NA	NA	NA	NA
ADHD-2017_Euro_s2_PhBCD4_harmon_data.txt	Angiogenin		ADP-quan	ADP-quan_Angiogenin	3	0.581242	0.288756	IVW	0.0831606	0.0415282	0.0452299	0.650279	0.687902	1.11453	2.48434	fixed	TRUE	0.0831606	0.0452299	0.643195	0.68266
ADHD-2017_Euro_s2_pQjT7h_harmon_data.txt	Inosine-5'-monophosphate dehydrogenase 2		ADHD-2017_Euro	ADHD-2017_Euro_Inosine-5'-monophosphate dehydrogenase 2	1	NA	NA	Wald ratio	0.0736929	0.0368421	0.0454749	0.650279	0.687902	NA	NA	NA	FALSE	NA	NA	NA	NA
ADHD-2017_Euro_s2_psZ4kF_harmon_data.txt	Fc receptor-like protein 3		DepSymptoms	DepSymptoms_Fc receptor-like protein 3	1	NA	NA	Wald ratio	0.00887574	0.00443787	0.0455003	0.650279	0.687902	NA	NA	NA	TRUE	0.00887574	0.0455003	0.643195	0.68266
ADHD-2017_Euro_s2_PV69MW_harmon_data.txt	NAD-dependent protein deacetylase sirtuin-2		DepSymptoms	DepSymptoms_NAD-dependent protein deacetylase sirtuin-2	1	NA	NA	Wald ratio	-0.0177215	0.00886076	0.0455003	0.650279	0.687902	NA	NA	NA	FALSE	NA	NA	NA	NA
ADHD-2017_Euro_s2_pz7WmS_harmon_data.txt	Interleukin-18 receptor accessory protein		DepSymptoms	DepSymptoms_Interleukin-18 receptor accessory protein	1	NA	NA	Wald ratio	0.0164948	0.00824742	0.0455003	0.650279	0.687902	NA	NA	NA	TRUE	0.0164948	0.0455003	0.643195	0.68266
ADHD-2017_Euro_s2_qa6rnX_harmon_data.txt	Dickkopf-related protein 4		DepSymptoms	DepSymptoms_Dickkopf-related protein 4	1	NA	NA	Wald ratio	-0.0202899	0.0101449	0.0455003	0.650279	0.687902	NA	NA	NA	FALSE	NA	NA	NA	NA
ADHD-2017_Euro_s2_QdZ2sM_harmon_data.txt	Platelet glycoprotein 4		DepSymptoms	DepSymptoms_Platelet glycoprotein 4	1	NA	NA	Wald ratio	0.0149533	0.00747664	0.0455003	0.650279	0.687902	NA	NA	NA	FALSE	NA	NA	NA	NA
ADHD-2017_Euro_s2_qlgPVK_harmon_data.txt	Protein jagged-1		DepSymptoms	DepSymptoms_Protein jagged-1	1	NA	NA	Wald ratio	0.0238095	0.0119048	0.0455003	0.650279	0.687902	NA	NA	NA	FALSE	NA	NA	NA	NA
ADHD-2017_Euro_s2_QM8P8y_harmon_data.txt	Cystatin-F		DepSymptoms	DepSymptoms_Cystatin-F	1	NA	NA	Wald ratio	0.0104849	0.00524246	0.0455003	0.650279	0.687902	NA	NA	NA	TRUE	0.0104849	0.0455003	0.643195	0.68266
ADHD-2017_Euro_s2_QmWx2x_harmon_data.txt	Peptidyl-prolyl cis-trans isomerase D		DepSymptoms	DepSymptoms_Peptidyl-prolyl cis-trans isomerase D	1	NA	NA	Wald ratio	-0.0159681	0.00798403	0.0455003	0.650279	0.687902	NA	NA	NA	TRUE	-0.0159681	0.0455003	0.643195	0.68266
ADHD-2017_Euro_s2_QoQ1tV_harmon_data.txt	Intercellular adhesion molecule 2		DepSymptoms	DepSymptoms_Intercellular adhesion molecule 2	1	NA	NA	Wald ratio	0.0199005	0.00995025	0.0455003	0.650279	0.687902	NA	NA	NA	FALSE	NA	NA	NA	NA
ADHD-2017_Euro_s2_qYkHU8_harmon_data.txt	Hepatocyte growth factor receptor		DepSymptoms	DepSymptoms_Hepatocyte growth factor receptor	1	NA	NA	Wald ratio	0.0183066	0.00915332	0.0455003	0.650279	0.687902	NA	NA	NA	FALSE	NA	NA	NA	NA
ADHD-2017_Euro_s2_S6wSzw_harmon_data.txt	OX-2 membrane glycoprotein		DepSymptoms	DepSymptoms_OX-2 membrane glycoprotein	1	NA	NA	Wald ratio	0.0243902	0.0121951	0.0455003	0.650279	0.687902	NA	NA	NA	FALSE	NA	NA	NA	NA
ADHD-2017_Euro_s2_Sdl944_harmon_data.txt	von Willebrand factor		DepSymptoms	DepSymptoms_von Willebrand factor	1	NA	NA	Wald ratio	-0.0191847	0.00959233	0.0455003	0.650279	0.687902	NA	NA	NA	FALSE	NA	NA	NA	NA
ADHD-2017_Euro_s2_SEyW8X_harmon_data.txt	Contactin-5		DepSymptoms	DepSymptoms_Contactin-5	1	NA	NA	Wald ratio	-0.0190736	0.00953678	0.0455003	0.650279	0.687902	NA	NA	NA	TRUE	-0.0190736	0.0455003	0.643195	0.68266
ADHD-2017_Euro_s2_SIwGEJ_harmon_data.txt	Carbohydrate sulfotransferase 15		DepSymptoms	DepSymptoms_Carbohydrate sulfotransferase 15	1	NA	NA	Wald ratio	0.0219178	0.0109589	0.0455003	0.650279	0.687902	NA	NA	NA	FALSE	NA	NA	NA	NA
ADHD-2017_Euro_s2_sREUL5_harmon_data.txt	Interleukin-27 receptor subunit alpha		NeuroticFull	NeuroticFull_Interleukin-27 receptor subunit alpha	1	NA	NA	Wald ratio	-0.0284553	0.0142276	0.0455003	0.650279	0.687902	NA	NA	NA	FALSE	NA	NA	NA	NA
ADHD-2017_Euro_s2_SV4SbJ_harmon_data.txt	Tumor necrosis factor receptor superfamily member 19L		NeuroticFull	NeuroticFull_Tumor necrosis factor receptor superfamily member 19L	1	NA	NA	Wald ratio	0.019802	0.00990099	0.0455003	0.650279	0.687902	NA	NA	NA	TRUE	0.019802	0.0455003	0.643195	0.68266
ADHD-2017_Euro_s2_t9ooPq_harmon_data.txt	Neurogenic locus notch homolog protein 1		NeuroticFull	NeuroticFull_Neurogenic locus notch homolog protein 1	1	NA	NA	Wald ratio	-0.03125	0.015625	0.0455003	0.650279	0.687902	NA	NA	NA	TRUE	-0.03125	0.0455003	0.643195	0.68266
ADHD-2017_Euro_s2_TnfC0D_harmon_data.txt	Interleukin-17 receptor D		NeuroticFull	NeuroticFull_Interleukin-17 receptor D	1	NA	NA	Wald ratio	-0.012966	0.00648298	0.0455003	0.650279	0.687902	NA	NA	NA	TRUE	-0.012966	0.0455003	0.643195	0.68266
ADHD-2017_Euro_s2_tngDU0_harmon_data.txt	Interleukin-18 receptor accessory protein		NeuroticFull	NeuroticFull_Interleukin-18 receptor accessory protein	1	NA	NA	Wald ratio	0.0164948	0.00824742	0.0455003	0.650279	0.687902	NA	NA	NA	TRUE	0.0164948	0.0455003	0.643195	0.68266
ADHD-2017_Euro_s2_tnhRmX_harmon_data.txt	Basal Cell Adhesion Molecule		NeuroticFull	NeuroticFull_Basal Cell Adhesion Molecule	1	NA	NA	Wald ratio	-0.027668	0.013834	0.0455003	0.650279	0.687902	NA	NA	NA	FALSE	NA	NA	NA	NA
ADHD-2017_Euro_s2_TnZXSy_harmon_data.txt	Angiostatin		NeuroticFull	NeuroticFull_Angiostatin	1	NA	NA	Wald ratio	0.035461	0.0177305	0.0455003	0.650279	0.687902	NA	NA	NA	TRUE	0.035461	0.0455003	0.643195	0.68266
ADHD-2017_Euro_s2_ToDcBX_harmon_data.txt	L-Selectin		ADP-dicho	ADP-dicho_L-Selectin	1	NA	NA	Wald ratio	-0.317353	0.158932	0.0458491	0.650279	0.687902	NA	NA	NA	TRUE	-0.317353	0.0458491	0.644979	0.684554
ADHD-2017_Euro_s2_tPVQwd_harmon_data.txt	Complement C1s subcomponent		Alz_IGAP	Alz_IGAP_Complement C1s subcomponent	2	NA	0.112198	IVW	-0.0567784	0.0284517	0.0459765	0.650279	0.687902	1.58839	2.52298	fixed	FALSE	NA	NA	NA	NA
ADHD-2017_Euro_s2_uFcNGl_harmon_data.txt	Contactin-2		NumOfDepressionEpisodes	NumOfDepressionEpisodes_Contactin-2	4	0.897651	0.285248	IVW	-0.021939	0.0109941	0.0459852	0.650279	0.687902	1.12373	3.78832	random	TRUE	-0.021939	0.0459852	0.644979	0.684554
ADHD-2017_Euro_s2_UgeHrA_harmon_data.txt	WAP, Kazal, immunoglobulin, Kunitz and NTR domain-containing protein 2		ADHD-2017_Euro-Male	ADHD-2017_Euro-Male_WAP, Kazal, immunoglobulin, Kunitz and NTR domain-containing protein 2	1	NA	NA	Wald ratio	0.064476	0.0323268	0.0460968	0.650279	0.687902	NA	NA	NA	TRUE	0.064476	0.0460968	0.644979	0.684554
ADHD-2017_Euro_s2_uNn7wg_harmon_data.txt	Leukocyte immunoglobulin-like receptor subfamily B member 1		Alz_IGAP	Alz_IGAP_Leukocyte immunoglobulin-like receptor subfamily B member 1	2	NA	0.11231	IVW	-0.0383749	0.0192647	0.0463733	0.650279	0.687902	1.5879	2.52142	fixed	TRUE	-0.0383749	0.0463733	0.645503	0.685111
ADHD-2017_Euro_s2_uoRCdq_harmon_data.txt	C-C motif chemokine 1		OCD	OCD_C-C motif chemokine 1	1	NA	NA	Wald ratio	-0.257914	0.129496	0.0464073	0.650279	0.687902	NA	NA	NA	FALSE	NA	NA	NA	NA
ADHD-2017_Euro_s2_v4J0Pt_harmon_data.txt	Tyrosine-protein kinase receptor Tie-1 soluble		BIP-2018	BIP-2018_Tyrosine-protein kinase receptor Tie-1 soluble	3	0.908684	0.835464	IVW	-0.0433852	0.0218087	0.0466625	0.650279	0.687902	0.423991	0.359536	fixed	FALSE	NA	NA	NA	NA
ADHD-2017_Euro_s2_vhT1pa_harmon_data.txt	Serum amyloid P-component		SCZ2	SCZ2_Serum amyloid P-component	1	NA	NA	Wald ratio	0.078798	0.0396313	0.0467814	0.650279	0.687902	NA	NA	NA	TRUE	0.078798	0.0467814	0.645503	0.685111
ADHD-2017_Euro_s2_Vqk1sH_harmon_data.txt	Plasma kallikrein		SCZ2	SCZ2_Plasma kallikrein	2	NA	0.833022	IVW	-0.0300502	0.0151233	0.0469201	0.650279	0.687902	0.210828	0.0444483	fixed	TRUE	-0.0336162	0.138446	0.773069	0.820503
ADHD-2017_Euro_s2_w7N9J7_harmon_data.txt	Cathepsin Z		BIP-2018	BIP-2018_Cathepsin Z	1	NA	NA	Wald ratio	-0.0834272	0.042	0.0469932	0.650279	0.687902	NA	NA	NA	FALSE	NA	NA	NA	NA
ADHD-2017_Euro_s2_wGAaUL_harmon_data.txt	Lysosomal protective protein		BIP-2018	BIP-2018_Lysosomal protective protein	1	NA	NA	Wald ratio	-0.0912485	0.0459375	0.0469932	0.650279	0.687902	NA	NA	NA	FALSE	NA	NA	NA	NA
ADHD-2017_Euro_s2_WGgic1_harmon_data.txt	Superoxide dismutase [Mn], mitochondrial		ADHD-2017_Euro-Female	ADHD-2017_Euro-Female_Superoxide dismutase [Mn], mitochondrial	1	NA	NA	Wald ratio	0.0950495	0.0478548	0.0470104	0.650279	0.687902	NA	NA	NA	FALSE	NA	NA	NA	NA
ADHD-2017_Euro_s2_WgQIBr_harmon_data.txt	Coagulation Factor V		DepSymptoms	DepSymptoms_Coagulation Factor V	3	0.877245	0.805355	IVW	-0.00986095	0.00496739	0.047129	0.650279	0.687902	0.465265	0.432943	fixed	TRUE	-0.00986095	0.047129	0.645503	0.685111
ADHD-2017_Euro_s2_wnm6kr_harmon_data.txt	Ectonucleoside triphosphate diphosphohydrolase 5		SCZ2	SCZ2_Ectonucleoside triphosphate diphosphohydrolase 5	2	NA	0.425074	IVW	0.0308402	0.0155445	0.0472564	0.650279	0.687902	0.797649	0.636244	fixed	TRUE	0.0308402	0.0472564	0.645503	0.685111
ADHD-2017_Euro_s2_WPtqCD_harmon_data.txt	Ficolin-1		Alz_IGAP	Alz_IGAP_Ficolin-1	1	NA	NA	Wald ratio	0.0872861	0.0440098	0.0473302	0.650279	0.687902	NA	NA	NA	TRUE	0.0872861	0.0473302	0.645503	0.685111
ADHD-2017_Euro_s2_WTYjHp_harmon_data.txt	Copine-1		AnxFS	AnxFS_Copine-1	2	NA	0.157	IVW	-0.0115089	0.00580438	0.0473897	0.650279	0.687902	1.41523	2.00288	fixed	TRUE	-0.0115089	0.0473897	0.645503	0.685111
ADHD-2017_Euro_s2_wxDajF_harmon_data.txt	Inosine-5'-monophosphate dehydrogenase 2		SCZ2	SCZ2_Inosine-5'-monophosphate dehydrogenase 2	1	NA	NA	Wald ratio	-0.0566505	0.0285714	0.0473934	0.650279	0.687902	NA	NA	NA	FALSE	NA	NA	NA	NA
ADHD-2017_Euro_s2_x57jHu_harmon_data.txt	Granulocyte colony-stimulating factor		SCZ2	SCZ2_Granulocyte colony-stimulating factor	1	NA	NA	Wald ratio	0.0298653	0.0150667	0.0474555	0.650279	0.687902	NA	NA	NA	FALSE	NA	NA	NA	NA
ADHD-2017_Euro_s2_xdOFKC_harmon_data.txt	A disintegrin and metalloproteinase with thrombospondin motifs 5		LongestDepression	LongestDepression_A disintegrin and metalloproteinase with thrombospondin motifs 5	3	0.743933	0.556286	IVW	0.0160853	0.00811576	0.0474809	0.650279	0.687902	0.765815	1.17295	fixed	TRUE	0.0160853	0.0474809	0.645503	0.685111
ADHD-2017_Euro_s2_XEuEPL_harmon_data.txt	Interleukin-17 receptor A		PTSD_Euro-Male	PTSD_Euro-Male_Interleukin-17 receptor A	2	NA	0.355909	IVW	0.153893	0.0777204	0.0476936	0.650279	0.687902	0.923188	0.852276	fixed	TRUE	0.153893	0.0476936	0.645503	0.685111
ADHD-2017_Euro_s2_Xsma09_harmon_data.txt	Intercellular adhesion molecule 1		AnxFS	AnxFS_Intercellular adhesion molecule 1	1	NA	NA	Wald ratio	0.00813476	0.00410846	0.0477035	0.650279	0.687902	NA	NA	NA	TRUE	0.00813476	0.0477035	0.645503	0.685111
ADHD-2017_Euro_s2_Y3k58w_harmon_data.txt	Aspartate aminotransferase, cytoplasmic		MDD-CONVERGE	MDD-CONVERGE_Aspartate aminotransferase, cytoplasmic	1	NA	NA	Wald ratio	0.181753	0.0918033	0.0477248	0.650279	0.687902	NA	NA	NA	FALSE	NA	NA	NA	NA
ADHD-2017_Euro_s2_YKFtZF_harmon_data.txt	Vitamin K-dependent protein C		LongestDepression	LongestDepression_Vitamin K-dependent protein C	1	NA	NA	Wald ratio	-0.0269216	0.0136042	0.0478248	0.650279	0.687902	NA	NA	NA	FALSE	NA	NA	NA	NA
ADHD-2017_Euro_s2_Yuii1P_harmon_data.txt	Cadherin-5		LongestDepression	LongestDepression_Cadherin-5	2	NA	0.574809	IVW	-0.0223262	0.0112973	0.0481267	0.650279	0.687902	0.560983	0.314702	fixed	FALSE	NA	NA	NA	NA
ADHD-2017_Euro_s2_z47xNg_harmon_data.txt	Toll-like receptor 4:Lymphocyte antigen 96 complex		SCZ2	SCZ2_Toll-like receptor 4:Lymphocyte antigen 96 complex	3	0.425987	0.440065	IVW	-0.0307828	0.015579	0.048164	0.650279	0.687902	0.905998	1.64166	fixed	TRUE	-0.0417424	0.0188538	0.592122	0.628454
ADHD-2017_Euro_s2_ZksnFY_harmon_data.txt	Endothelin-converting enzyme 1		PTSD_Euro-Female	PTSD_Euro-Female_Endothelin-converting enzyme 1	1	NA	NA	Wald ratio	-0.310571	0.157179	0.0481651	0.650279	0.687902	NA	NA	NA	FALSE	NA	NA	NA	NA
ADHD-2017_Euro_s2_ZopOrc_harmon_data.txt	Kunitz-type protease inhibitor 1		Alz_IGAP	Alz_IGAP_Kunitz-type protease inhibitor 1	1	NA	NA	Wald ratio	0.0817043	0.0413534	0.0481822	0.650279	0.687902	NA	NA	NA	FALSE	NA	NA	NA	NA
ADP-dicho_s2_117Xfp_harmon_data.txt	Alpha-2-HS-glycoprotein		LongestDepression	LongestDepression_Alpha-2-HS-glycoprotein	1	NA	NA	Wald ratio	0.0229844	0.0116404	0.0483221	0.650279	0.687902	NA	NA	NA	TRUE	0.0229844	0.0483221	0.648639	0.688439
ADP-dicho_s2_13DtYS_harmon_data.txt	Neutral ceramidase		DepSymptoms	DepSymptoms_Neutral ceramidase	3	0.891118	0.812101	IVW	-0.0120614	0.00610999	0.048377	0.650279	0.687902	0.456214	0.416262	fixed	TRUE	-0.0120614	0.048377	0.648639	0.688439
ADP-dicho_s2_1LZ9h6_harmon_data.txt	CMRF35-like molecule 6		ADHD-2017_Euro-Female	ADHD-2017_Euro-Female_CMRF35-like molecule 6	2	NA	0.0616578	IVW	-0.102373	0.0518713	0.0484281	0.650279	0.687902	1.86875	3.49222	fixed	FALSE	NA	NA	NA	NA
ADP-dicho_s2_1RLrO3_harmon_data.txt	C-X-C motif chemokine 11		SCZ2	SCZ2_C-X-C motif chemokine 11	1	NA	NA	Wald ratio	0.0647462	0.0328267	0.0485684	0.650667	0.688312	NA	NA	NA	TRUE	0.0647462	0.0485684	0.648639	0.688439
ADP-dicho_s2_1YvtXl_harmon_data.txt	Galactoside 3(4)-L-fucosyltransferase		AnxCaseCtrl	AnxCaseCtrl_Galactoside 3(4)-L-fucosyltransferase	2	NA	0.234418	IVW	-0.0728163	0.0369692	0.0488792	0.65075	0.688399	1.18906	1.41385	fixed	TRUE	-0.0728163	0.0488792	0.648639	0.688439
ADP-dicho_s2_3cmHD4_harmon_data.txt	C-C motif chemokine 17		ADHD-2017_Euro	ADHD-2017_Euro_C-C motif chemokine 17	3	0.306918	0.181846	IVW	0.0494284	0.0251146	0.0490551	0.65075	0.688399	1.3056	3.40919	fixed	TRUE	-0.0123987	0.767125	0.918015	0.974343
ADP-dicho_s2_3S1rfS_harmon_data.txt	Granulysin		PTSD-Euro	PTSD-Euro_Granulysin	2	NA	0.363323	IVW	0.0966698	0.0491311	0.0491155	0.65075	0.688399	0.909052	0.826375	fixed	TRUE	0.0966698	0.0491155	0.648639	0.688439
ADP-dicho_s2_4eZoMO_harmon_data.txt	Cation-independent mannose-6-phosphate receptor		AnxFS	AnxFS_Cation-independent mannose-6-phosphate receptor	4	0.559457	0.408541	IVW	-0.0104273	0.0053002	0.0491441	0.65075	0.688399	0.981874	2.89223	random	TRUE	-0.0104273	0.0491441	0.648639	0.688439
ADP-dicho_s2_4mjGn6_harmon_data.txt	Complement C1q subcomponent		MDD-CONVERGE	MDD-CONVERGE_Complement C1q subcomponent	1	NA	NA	Wald ratio	-0.208566	0.10609	0.0493067	0.65075	0.688399	NA	NA	NA	FALSE	NA	NA	NA	NA
ADP-dicho_s2_5k5Vn2_harmon_data.txt	Complement C1r subcomponent		MDD-CONVERGE	MDD-CONVERGE_Complement C1r subcomponent	1	NA	NA	Wald ratio	-0.136103	0.0692308	0.0493067	0.65075	0.688399	NA	NA	NA	TRUE	-0.136103	0.0493067	0.648639	0.688439
ADP-dicho_s2_6k555R_harmon_data.txt	Calpain I		ADHD-2017_Euro-Female	ADHD-2017_Euro-Female_Calpain I	1	NA	NA	Wald ratio	-0.124183	0.0631808	0.0493544	0.65075	0.688399	NA	NA	NA	TRUE	-0.124183	0.0493544	0.648639	0.688439
ADP-dicho_s2_6qWOvu_harmon_data.txt	Neutral ceramidase		BIP-2018	BIP-2018_Neutral ceramidase	2	NA	0.225071	IVW	0.0486782	0.0248045	0.0497076	0.651632	0.689332	1.21315	1.47174	fixed	TRUE	0.0478806	0.0530775	0.663645	0.704365
ADP-dicho_s2_7iVSr1_harmon_data.txt	P-Selectin		MDD2018	MDD2018_P-Selectin	2	NA	0.598158	IVW	0.0264516	0.0134849	0.0498122	0.651632	0.689332	0.527052	0.277784	fixed	TRUE	0.0313767	0.055814	0.673303	0.714615
ADP-dicho_s2_7JBQiV_harmon_data.txt	Ficolin-2		SelfHarmSuicide_logistic	SelfHarmSuicide_logistic_Ficolin-2	1	NA	NA	Wald ratio	-0.504459	0.257191	0.0498302	0.651632	0.689332	NA	NA	NA	TRUE	-0.504459	0.0498302	0.651113	0.691064
ADP-dicho_s2_7Xcnu9_harmon_data.txt	Kunitz-type protease inhibitor 1		SelfHarmSuicide_logistic	SelfHarmSuicide_logistic_Kunitz-type protease inhibitor 1	1	NA	NA	Wald ratio	-0.395884	0.202024	0.0500435	0.651632	0.689332	NA	NA	NA	FALSE	NA	NA	NA	NA
ADP-dicho_s2_8ArFty_harmon_data.txt	Platelet glycoprotein VI		ADHD-2017_Euro-Male	ADHD-2017_Euro-Male_Platelet glycoprotein VI	2	NA	0.620529	IVW	-0.0612332	0.0312598	0.0501309	0.651632	0.689332	0.4951	0.245124	fixed	TRUE	-0.0612332	0.0501309	0.651113	0.691064
ADP-dicho_s2_8GB56v_harmon_data.txt	Heparin cofactor 2		OCD	OCD_Heparin cofactor 2	2	NA	0.0581062	IVW	0.151983	0.0776721	0.0503802	0.651632	0.689332	1.8949	3.59063	fixed	FALSE	NA	NA	NA	NA
ADP-dicho_s2_8qIWwj_harmon_data.txt	Complement decay-accelerating factor		MDD-CONVERGE	MDD-CONVERGE_Complement decay-accelerating factor	1	NA	NA	Wald ratio	0.249482	0.127505	0.050388	0.651632	0.689332	NA	NA	NA	TRUE	0.249482	0.050388	0.651113	0.691064
ADP-dicho_s2_8UX1L3_harmon_data.txt	Alpha-2-HS-glycoprotein		AnxFS	AnxFS_Alpha-2-HS-glycoprotein	1	NA	NA	Wald ratio	0.0161871	0.00827338	0.0504037	0.651632	0.689332	NA	NA	NA	TRUE	0.0161871	0.0504037	0.651113	0.691064
ADP-dicho_s2_AtOiEK_harmon_data.txt	Haptoglobin		PTSD-Euro	PTSD-Euro_Haptoglobin	7	0.581611	0.539043	IVW	0.0662272	0.0338526	0.0504253	0.651632	0.689332	0.916266	5.03726	random	TRUE	0.0662272	0.0504253	0.651113	0.691064
ADP-dicho_s2_autJNL_harmon_data.txt	Interleukin-1 receptor-like 2		Alz_IGAP	Alz_IGAP_Interleukin-1 receptor-like 2	2	NA	0.775825	IVW	0.0760757	0.038917	0.0506041	0.652259	0.689996	0.284763	0.0810902	fixed	TRUE	0.0760757	0.0506041	0.651113	0.691064
ADP-dicho_s2_ba0Aoq_harmon_data.txt	Peptidyl-prolyl cis-trans isomerase D		MDD2018	MDD2018_Peptidyl-prolyl cis-trans isomerase D	1	NA	NA	Wald ratio	-0.0335292	0.0171657	0.0507877	0.652259	0.689996	NA	NA	NA	TRUE	-0.0335292	0.0507877	0.651113	0.691064
ADP-dicho_s2_bDdRmZ_harmon_data.txt	Copine-1		BIP-2018	BIP-2018_Copine-1	2	NA	0.207794	IVW	-0.0349038	0.0178711	0.0508089	0.652259	0.689996	1.25966	1.58673	fixed	TRUE	-0.0349038	0.0508089	0.651113	0.691064
ADP-dicho_s2_bMfwx8_harmon_data.txt	Calcineurin		MDD-CONVERGE	MDD-CONVERGE_Calcineurin	1	NA	NA	Wald ratio	-0.18554	0.0951087	0.051078	0.654276	0.692129	NA	NA	NA	TRUE	-0.18554	0.051078	0.651967	0.691971
ADP-dicho_s2_c8Yap6_harmon_data.txt	Cystatin-D		DepSymptoms	DepSymptoms_Cystatin-D	2	NA	0.179479	IVW	-0.0104188	0.00534337	0.0511925	0.654308	0.692163	1.34236	1.80193	fixed	TRUE	-0.0104188	0.0511925	0.651967	0.691971
ADP-dicho_s2_CiymmJ_harmon_data.txt	Endothelin-converting enzyme 1		PTSD-Euro	PTSD-Euro_Endothelin-converting enzyme 1	1	NA	NA	Wald ratio	-0.194207	0.0997481	0.0515384	0.656041	0.693996	NA	NA	NA	FALSE	NA	NA	NA	NA
ADP-dicho_s2_cP050J_harmon_data.txt	Phospholipase A2, membrane associated		MDD2018	MDD2018_Phospholipase A2, membrane associated	1	NA	NA	Wald ratio	0.0491462	0.0252809	0.0518948	0.656041	0.693996	NA	NA	NA	TRUE	0.0491462	0.0518948	0.658871	0.699299
ADP-dicho_s2_cq2cgG_harmon_data.txt	Coagulation Factor V		SelfHarmSuicide_logistic	SelfHarmSuicide_logistic_Coagulation Factor V	3	0.540854	0.584149	IVW	-0.188659	0.0971687	0.0521897	0.656041	0.693996	0.733211	1.0752	fixed	TRUE	-0.188659	0.0521897	0.660577	0.701109
ADP-dicho_s2_CS5yuV_harmon_data.txt	Phospholipase A2, membrane associated		MDD-CONVERGE	MDD-CONVERGE_Phospholipase A2, membrane associated	1	NA	NA	Wald ratio	0.23433	0.120787	0.0523751	0.656041	0.693996	NA	NA	NA	TRUE	0.23433	0.0523751	0.66089	0.701441
ADP-dicho_s2_dm1tqt_harmon_data.txt	Properdin		MDD2018	MDD2018_Properdin	1	NA	NA	Wald ratio	0.0369474	0.0190588	0.0525503	0.656041	0.693996	NA	NA	NA	FALSE	NA	NA	NA	NA
ADP-dicho_s2_dqmCAw_harmon_data.txt	Calcium/calmodulin-dependent protein kinase type 1		SCZ1-vs-BIP1	SCZ1-vs-BIP1_Calcium/calmodulin-dependent protein kinase type 1	3	0.965965	0.63801	IVW	-0.04397	0.0226856	0.0525947	0.656041	0.693996	0.670374	0.898804	fixed	FALSE	NA	NA	NA	NA
ADP-dicho_s2_DQzVjc_harmon_data.txt	MHC class I polypeptide-related sequence B		NumOfDepressionEpisodes	NumOfDepressionEpisodes_MHC class I polypeptide-related sequence B	11	0.306066	0.533639	IVW	0.010486	0.00541309	0.0527259	0.656041	0.693996	0.947831	8.98383	random	TRUE	0.010486	0.0527259	0.6623	0.702938
ADP-dicho_s2_DRtowz_harmon_data.txt	Complement factor H-related protein 5		PTSD_Euro-Male	PTSD_Euro-Male_Complement factor H-related protein 5	3	0.980969	0.749414	IVW	-0.256605	0.132511	0.0528089	0.656041	0.693996	0.537088	0.576926	fixed	TRUE	-0.256605	0.0528089	0.6623	0.702938
ADP-dicho_s2_duWDtO_harmon_data.txt	CD109 antigen		BIP-2018	BIP-2018_CD109 antigen	3	0.0988188	0.0408775	IVW	-0.037567	0.0194161	0.0530099	0.656041	0.693996	1.78807	6.39435	fixed	TRUE	-0.0434555	0.0488154	0.648639	0.688439
ADP-dicho_s2_e60wGg_harmon_data.txt	Neutrophil collagenase		ADHD-2017_Euro-Female	ADHD-2017_Euro-Female_Neutrophil collagenase	4	0.456016	0.476396	IVW	0.068248	0.0353296	0.0533905	0.656041	0.693996	0.911756	2.49389	random	FALSE	NA	NA	NA	NA
ADP-dicho_s2_E6UDb4_harmon_data.txt	Catalase		OCD	OCD_Catalase	2	NA	0.425982	IVW	0.130332	0.0674886	0.0534621	0.656041	0.693996	0.796086	0.633753	fixed	TRUE	0.163414	0.0392233	0.6422	0.681604
ADP-dicho_s2_EBIK6Q_harmon_data.txt	Plasma kallikrein		SCZ1-vs-BIP1	SCZ1-vs-BIP1_Plasma kallikrein	2	NA	0.914804	IVW	-0.0681095	0.0352795	0.0535365	0.656041	0.693996	0.106982	0.0114451	fixed	TRUE	-0.0722719	0.168804	0.798271	0.847251
ADP-dicho_s2_EChmkz_harmon_data.txt	Neurexophilin-1		MDD-CONVERGE	MDD-CONVERGE_Neurexophilin-1	2	NA	0.947213	IVW	-0.114486	0.0593161	0.0535938	0.656041	0.693996	0.0662076	0.00438345	fixed	FALSE	NA	NA	NA	NA
ADP-dicho_s2_eI3ZN0_harmon_data.txt	Haptoglobin		PTSD_Euro-Female	PTSD_Euro-Female_Haptoglobin	7	0.996595	0.838364	IVW	0.095671	0.0496006	0.0537524	0.656041	0.693996	0.678177	2.75955	random	TRUE	0.095671	0.0537524	0.665364	0.70619
ADP-dicho_s2_eJeGM3_harmon_data.txt	Leptin receptor		MDD2018	MDD2018_Leptin receptor	4	0.500367	0.152035	IVW	0.0190006	0.00985171	0.0537734	0.656041	0.693996	1.32736	5.28567	random	TRUE	0.0190006	0.0537734	0.665364	0.70619
ADP-dicho_s2_EkN3eS_harmon_data.txt	Beta-endorphin		MDD2018	MDD2018_Beta-endorphin	1	NA	NA	Wald ratio	-0.0346631	0.0179775	0.0538381	0.656041	0.693996	NA	NA	NA	FALSE	NA	NA	NA	NA
ADP-dicho_s2_eNnEeo_harmon_data.txt	Human Chorionic Gonadotropin		ASD	ASD_Human Chorionic Gonadotropin	1	NA	NA	Wald ratio	-0.103918	0.0539063	0.0538859	0.656041	0.693996	NA	NA	NA	TRUE	-0.103918	0.0538859	0.665364	0.70619
ADP-dicho_s2_Epa2kX_harmon_data.txt	Platelet glycoprotein 4		ADHD-2017_Euro	ADHD-2017_Euro_Platelet glycoprotein 4	1	NA	NA	Wald ratio	-0.0594374	0.0308411	0.0539531	0.656041	0.693996	NA	NA	NA	FALSE	NA	NA	NA	NA
ADP-dicho_s2_EQHV9V_harmon_data.txt	Protein jagged-1		ADHD-2017_Euro	ADHD-2017_Euro_Protein jagged-1	1	NA	NA	Wald ratio	-0.0946399	0.0491071	0.0539531	0.656041	0.693996	NA	NA	NA	FALSE	NA	NA	NA	NA
ADP-dicho_s2_ESP0LY_harmon_data.txt	Intercellular adhesion molecule 2		ADHD-2017_Euro	ADHD-2017_Euro_Intercellular adhesion molecule 2	1	NA	NA	Wald ratio	-0.079102	0.0410448	0.0539531	0.656041	0.693996	NA	NA	NA	FALSE	NA	NA	NA	NA
ADP-dicho_s2_Et0MAg_harmon_data.txt	Hepatocyte growth factor receptor		ADHD-2017_Euro	ADHD-2017_Euro_Hepatocyte growth factor receptor	1	NA	NA	Wald ratio	-0.0727666	0.0377574	0.0539531	0.656041	0.693996	NA	NA	NA	FALSE	NA	NA	NA	NA
ADP-dicho_s2_EVL5ku_harmon_data.txt	OX-2 membrane glycoprotein		ADHD-2017_Euro	ADHD-2017_Euro_OX-2 membrane glycoprotein	1	NA	NA	Wald ratio	-0.0969482	0.0503049	0.0539531	0.656041	0.693996	NA	NA	NA	FALSE	NA	NA	NA	NA
ADP-dicho_s2_ExSwPP_harmon_data.txt	Carbohydrate sulfotransferase 15		ADHD-2017_Euro	ADHD-2017_Euro_Carbohydrate sulfotransferase 15	1	NA	NA	Wald ratio	-0.0871206	0.0452055	0.0539531	0.656041	0.693996	NA	NA	NA	FALSE	NA	NA	NA	NA
ADP-dicho_s2_fBdF41_harmon_data.txt	Low molecular weight phosphotyrosine protein phosphatase		AnxCaseCtrl	AnxCaseCtrl_Low molecular weight phosphotyrosine protein phosphatase	4	0.90054	0.638224	IVW	0.0425633	0.0220919	0.0540237	0.656041	0.693996	0.751487	1.6942	random	TRUE	0.0425633	0.0540237	0.665364	0.70619
ADP-dicho_s2_FCZIpO_harmon_data.txt	Tumor necrosis factor-inducible gene 6 protein		OCD	OCD_Tumor necrosis factor-inducible gene 6 protein	2	NA	0.188567	IVW	0.141379	0.0735611	0.0546157	0.658442	0.696537	1.31483	1.72878	fixed	TRUE	0.141379	0.0546157	0.666756	0.707667
ADP-dicho_s2_FDJ9as_harmon_data.txt	Cystatin-D		OCD	OCD_Cystatin-D	2	NA	0.450958	IVW	-0.112935	0.0587684	0.0546446	0.658442	0.696537	0.753818	0.568242	fixed	TRUE	-0.112935	0.0546446	0.666756	0.707667
ADP-dicho_s2_FNTWb7_harmon_data.txt	Endothelin-converting enzyme 1		ADHD-2017_Euro-Female	ADHD-2017_Euro-Female_Endothelin-converting enzyme 1	1	NA	NA	Wald ratio	-0.123426	0.0642317	0.0546601	0.658442	0.696537	NA	NA	NA	FALSE	NA	NA	NA	NA
ADP-dicho_s2_G2UkFv_harmon_data.txt	Angiotensinogen		SelfHarmSuicide_logistic	SelfHarmSuicide_logistic_Angiotensinogen	1	NA	NA	Wald ratio	-0.643796	0.335176	0.0547611	0.658442	0.696537	NA	NA	NA	TRUE	-0.643796	0.0547611	0.666756	0.707667
ADP-dicho_s2_Gf6pT8_harmon_data.txt	Complement factor H-related protein 5		MDD-CONVERGE	MDD-CONVERGE_Complement factor H-related protein 5	2	NA	0.108159	IVW	0.172244	0.0896835	0.0547851	0.658442	0.696537	1.60652	2.58092	fixed	TRUE	0.172244	0.0547851	0.666756	0.707667
ADP-dicho_s2_HqAouT_harmon_data.txt	Complement decay-accelerating factor		SCZ2	SCZ2_Complement decay-accelerating factor	1	NA	NA	Wald ratio	-0.0422565	0.0220401	0.0552052	0.66213	0.700438	NA	NA	NA	TRUE	-0.0422565	0.0552052	0.669888	0.710991
ADP-dicho_s2_hSofOV_harmon_data.txt	Kunitz-type protease inhibitor 1		SCZ2	SCZ2_Kunitz-type protease inhibitor 1	1	NA	NA	Wald ratio	-0.0508891	0.0265664	0.0554233	0.663384	0.701764	NA	NA	NA	FALSE	NA	NA	NA	NA
ADP-dicho_s2_J4t3bl_harmon_data.txt	Galactoside 3(4)-L-fucosyltransferase		ADHD-2017_Euro-Male	ADHD-2017_Euro-Male_Galactoside 3(4)-L-fucosyltransferase	2	NA	0.243032	IVW	0.0382724	0.0199988	0.0556546	0.664789	0.703251	1.16744	1.36292	fixed	TRUE	0.0382724	0.0556546	0.673303	0.714615
ADP-dicho_s2_jTmecM_harmon_data.txt	Ferritin		OCD	OCD_Ferritin	2	NA	0.0522599	IVW	0.124007	0.0648819	0.0559694	0.666883	0.705465	1.94099	3.76743	fixed	FALSE	NA	NA	NA	NA
ADP-dicho_s2_kNe5IA_harmon_data.txt	C-C motif chemokine 18		ED	ED_C-C motif chemokine 18	3	0.660686	0.755631	IVW	-0.0737404	0.0385958	0.0560582	0.666883	0.705465	0.529341	0.560405	fixed	TRUE	-0.0737404	0.0560582	0.674271	0.715643
ADP-dicho_s2_krblOl_harmon_data.txt	Interleukin-17 receptor D		ADHD-2017_Euro-Female	ADHD-2017_Euro-Female_Interleukin-17 receptor D	1	NA	NA	Wald ratio	-0.0828201	0.043436	0.0565573	0.670613	0.709411	NA	NA	NA	TRUE	-0.0828201	0.0565573	0.675078	0.716499
ADP-dicho_s2_LAbazN_harmon_data.txt	Complement factor H		ADP-quan	ADP-quan_Complement factor H	1	NA	NA	Wald ratio	-0.115342	0.0605634	0.0568468	0.670613	0.709411	NA	NA	NA	TRUE	-0.115342	0.0568468	0.675078	0.716499
ADP-dicho_s2_lfaeow_harmon_data.txt	Galectin-3		LongestDepression	LongestDepression_Galectin-3	1	NA	NA	Wald ratio	0.0350573	0.018413	0.0569178	0.670613	0.709411	NA	NA	NA	TRUE	0.0350573	0.0569178	0.675078	0.716499
ADP-dicho_s2_lKHgXv_harmon_data.txt	Interleukin-18 receptor accessory protein		OCD	OCD_Interleukin-18 receptor accessory protein	1	NA	NA	Wald ratio	-0.142886	0.0750515	0.0569313	0.670613	0.709411	NA	NA	NA	TRUE	-0.142886	0.0569313	0.675078	0.716499
ADP-dicho_s2_md67qg_harmon_data.txt	Killer cell immunoglobulin-like receptor 2DL4		Alz_IGAP	Alz_IGAP_Killer cell immunoglobulin-like receptor 2DL4	1	NA	NA	Wald ratio	-0.148426	0.0779661	0.0569458	0.670613	0.709411	NA	NA	NA	TRUE	-0.148426	0.0569458	0.675078	0.716499
ADP-dicho_s2_MKKZGP_harmon_data.txt	Programmed cell death 1 ligand 2		ASD	ASD_Programmed cell death 1 ligand 2	1	NA	NA	Wald ratio	-0.0559096	0.0293893	0.0571217	0.671331	0.710171	NA	NA	NA	TRUE	-0.0559096	0.0571217	0.675217	0.716647
ADP-dicho_s2_MMqeFd_harmon_data.txt	Ficolin-2		NumOfDepressionEpisodes	NumOfDepressionEpisodes_Ficolin-2	1	NA	NA	Wald ratio	0.0356034	0.0187406	0.0574596	0.673946	0.712937	NA	NA	NA	TRUE	0.0356034	0.0574596	0.677265	0.718821
ADP-dicho_s2_MSDgSc_harmon_data.txt	Sialic acid-binding Ig-like lectin 9		ADHD-2017_Euro	ADHD-2017_Euro_Sialic acid-binding Ig-like lectin 9	3	0.709968	0.496593	IVW	-0.0318664	0.0168023	0.0578875	0.675167	0.714229	0.836651	1.39997	fixed	TRUE	-0.0318664	0.0578875	0.67915	0.720821
ADP-dicho_s2_MvHLp4_harmon_data.txt	Thrombospondin-2		SCZ2	SCZ2_Thrombospondin-2	1	NA	NA	Wald ratio	0.0540398	0.0285008	0.0579497	0.675167	0.714229	NA	NA	NA	TRUE	0.0540398	0.0579497	0.67915	0.720821
ADP-dicho_s2_NbioOa_harmon_data.txt	Thrombospondin-2		ADP-quan	ADP-quan_Thrombospondin-2	1	NA	NA	Wald ratio	-0.158515	0.0836903	0.0582155	0.675167	0.714229	NA	NA	NA	TRUE	-0.158515	0.0582155	0.679843	0.721557
ADP-dicho_s2_NBU9wG_harmon_data.txt	Cadherin-5		PTSD_Euro-Male	PTSD_Euro-Male_Cadherin-5	2	NA	0.961438	IVW	0.188231	0.099386	0.0582329	0.675167	0.714229	0.0483495	0.00233768	fixed	FALSE	NA	NA	NA	NA
ADP-dicho_s2_ne46dl_harmon_data.txt	C-C motif chemokine 1		ADHD-2017_Euro-Male	ADHD-2017_Euro-Male_C-C motif chemokine 1	1	NA	NA	Wald ratio	0.121223	0.0640288	0.0583235	0.675167	0.714229	NA	NA	NA	FALSE	NA	NA	NA	NA
ADP-dicho_s2_nEBlpN_harmon_data.txt	NKG2-D type II integral membrane protein		ASD	ASD_NKG2-D type II integral membrane protein	1	NA	NA	Wald ratio	0.0834571	0.0441103	0.0584897	0.675167	0.714229	NA	NA	NA	TRUE	0.0834571	0.0584897	0.679843	0.721557
ADP-dicho_s2_Nmw0v6_harmon_data.txt	C-C motif chemokine 17		ADHD-2017_Euro-Female	ADHD-2017_Euro-Female_C-C motif chemokine 17	3	0.984886	0.957384	IVW	0.0869026	0.0459358	0.0585142	0.675167	0.714229	0.208689	0.0871019	fixed	TRUE	0.0980676	0.201698	0.812467	0.862319
ADP-dicho_s2_Nuq63u_harmon_data.txt	Properdin		SCZ2	SCZ2_Properdin	1	NA	NA	Wald ratio	-0.049407	0.0261176	0.0585295	0.675167	0.714229	NA	NA	NA	FALSE	NA	NA	NA	NA
ADP-dicho_s2_o5CjOE_harmon_data.txt	C-C motif chemokine 25		SelfHarmSuicide_logistic	SelfHarmSuicide_logistic_C-C motif chemokine 25	2	NA	0.458973	IVW	0.379969	0.201004	0.0587102	0.675167	0.714229	0.740538	0.548397	fixed	TRUE	0.379969	0.0587102	0.679843	0.721557
ADP-dicho_s2_O6N8DD_harmon_data.txt	SPARC-like protein 1		SelfHarmSuicide_logistic	SelfHarmSuicide_logistic_SPARC-like protein 1	2	NA	0.363445	IVW	0.224176	0.118615	0.0587644	0.675167	0.714229	0.908821	0.825956	fixed	TRUE	0.224176	0.0587644	0.679843	0.721557
ADP-dicho_s2_oHVJTZ_harmon_data.txt	Leukocyte immunoglobulin-like receptor subfamily B member 2		ADHD-2017_Euro-Male	ADHD-2017_Euro-Male_Leukocyte immunoglobulin-like receptor subfamily B member 2	1	NA	NA	Wald ratio	0.0416755	0.0220573	0.0588352	0.675167	0.714229	NA	NA	NA	TRUE	0.0416755	0.0588352	0.679843	0.721557
ADP-dicho_s2_OHwqXO_harmon_data.txt	Cathepsin Z		ADP-quan	ADP-quan_Cathepsin Z	1	NA	NA	Wald ratio	-0.174557	0.0925714	0.059342	0.67777	0.716982	NA	NA	NA	FALSE	NA	NA	NA	NA
ADP-dicho_s2_oKhq9I_harmon_data.txt	Lysosomal protective protein		ADP-quan	ADP-quan_Lysosomal protective protein	1	NA	NA	Wald ratio	-0.190922	0.10125	0.059342	0.67777	0.716982	NA	NA	NA	FALSE	NA	NA	NA	NA
ADP-dicho_s2_opUOP9_harmon_data.txt	Tumor necrosis factor-inducible gene 6 protein		NeuroticFull	NeuroticFull_Tumor necrosis factor-inducible gene 6 protein	2	NA	0.0294445	IVW	0.0127664	0.00677211	0.0594101	0.67777	0.716982	2.17748	4.74143	fixed	TRUE	0.0127664	0.0594101	0.682651	0.724538
ADP-dicho_s2_ourlkT_harmon_data.txt	Kallistatin		ADP-dicho	ADP-dicho_Kallistatin	1	NA	NA	Wald ratio	-0.482514	0.256679	0.0601303	0.683676	0.72323	NA	NA	NA	TRUE	-0.482514	0.0601303	0.687449	0.72963
ADP-dicho_s2_p37ydj_harmon_data.txt	Leukocyte immunoglobulin-like receptor subfamily B member 1		BIP-2018	BIP-2018_Leukocyte immunoglobulin-like receptor subfamily B member 1	2	NA	0.72585	IVW	0.0284756	0.0151498	0.0601619	0.683676	0.72323	0.350651	0.122956	fixed	TRUE	0.0284756	0.0601619	0.687449	0.72963
ADP-dicho_s2_pB723G_harmon_data.txt	Superoxide dismutase [Mn], mitochondrial		SCZ2	SCZ2_Superoxide dismutase [Mn], mitochondrial	1	NA	NA	Wald ratio	-0.0399417	0.0212871	0.0606096	0.686391	0.726102	NA	NA	NA	FALSE	NA	NA	NA	NA
ADP-dicho_s2_PcUick_harmon_data.txt	Complement factor B		PTSD-Euro	PTSD-Euro_Complement factor B	2	NA	0.115257	IVW	-0.120481	0.0642447	0.0607456	0.686391	0.726102	1.575	2.48061	fixed	TRUE	-0.120481	0.0607456	0.690894	0.733286
ADP-dicho_s2_pF0Zs1_harmon_data.txt	Ck-beta-8-1		OCD	OCD_Ck-beta-8-1	1	NA	NA	Wald ratio	-0.167584	0.0894068	0.0608759	0.686391	0.726102	NA	NA	NA	TRUE	-0.167584	0.0608759	0.690894	0.733286
ADP-dicho_s2_PhBCD4_harmon_data.txt	E-Selectin		ADHD-2017_Euro	ADHD-2017_Euro_E-Selectin	2	NA	0.633733	IVW	-0.0323092	0.0172385	0.060897	0.686391	0.726102	0.476479	0.227032	fixed	FALSE	NA	NA	NA	NA
ADP-dicho_s2_pQjT7h_harmon_data.txt	C-X-C motif chemokine 10		LongestDepression	LongestDepression_C-X-C motif chemokine 10	1	NA	NA	Wald ratio	0.0388378	0.0207292	0.0609884	0.686391	0.726102	NA	NA	NA	TRUE	0.0388378	0.0609884	0.690894	0.733286
ADP-dicho_s2_ps7UVW_harmon_data.txt	Methionine aminopeptidase 2		BIP-2018	BIP-2018_Methionine aminopeptidase 2	1	NA	NA	Wald ratio	-0.0945981	0.0505415	0.0612494	0.688004	0.727808	NA	NA	NA	FALSE	NA	NA	NA	NA
ADP-dicho_s2_PV69MW_harmon_data.txt	Plasma protease C1 inhibitor		ADP-quan	ADP-quan_Plasma protease C1 inhibitor	1	NA	NA	Wald ratio	-0.0671296	0.0358974	0.0614784	0.68925	0.729127	NA	NA	NA	TRUE	-0.0671296	0.0614784	0.691427	0.733852
ADP-dicho_s2_pz7WmS_harmon_data.txt	Fibroblast growth factor 2		SCZ2	SCZ2_Fibroblast growth factor 2	1	NA	NA	Wald ratio	-0.0379615	0.020339	0.0619796	0.693538	0.733663	NA	NA	NA	TRUE	-0.0379615	0.0619796	0.694712	0.737338
ADP-dicho_s2_qa6rnX_harmon_data.txt	T-lymphocyte surface antigen Ly-9		OCD	OCD_T-lymphocyte surface antigen Ly-9	1	NA	NA	Wald ratio	0.157553	0.0846523	0.0627185	0.695421	0.735655	NA	NA	NA	TRUE	0.157553	0.0627185	0.696511	0.739248
ADP-dicho_s2_Qcafaz_harmon_data.txt	Kallistatin		BIP-2018	BIP-2018_Kallistatin	2	NA	0.835989	IVW	0.0397921	0.0214104	0.0630925	0.695421	0.735655	0.207027	0.0428601	fixed	TRUE	0.0397921	0.0630925	0.696511	0.739248
ADP-dicho_s2_QdZ2sM_harmon_data.txt	Phospholipase A2, membrane associated		ADHD-2017_Euro-Female	ADHD-2017_Euro-Female_Phospholipase A2, membrane associated	1	NA	NA	Wald ratio	0.192978	0.103933	0.0633458	0.695421	0.735655	NA	NA	NA	TRUE	0.192978	0.0633458	0.696511	0.739248
ADP-dicho_s2_QM8P8y_harmon_data.txt	Insulin-like growth factor-binding protein 7		OCD	OCD_Insulin-like growth factor-binding protein 7	1	NA	NA	Wald ratio	0.178105	0.0959368	0.0633853	0.695421	0.735655	NA	NA	NA	TRUE	0.178105	0.0633853	0.696511	0.739248
ADP-dicho_s2_QmWx2x_harmon_data.txt	Kunitz-type protease inhibitor 1		ASD	ASD_Kunitz-type protease inhibitor 1	1	NA	NA	Wald ratio	0.0646722	0.0348371	0.0633942	0.695421	0.735655	NA	NA	NA	FALSE	NA	NA	NA	NA
ADP-dicho_s2_QoQ1tV_harmon_data.txt	Insulin-like growth factor-binding protein 7		ADHD-2017_Euro-Female	ADHD-2017_Euro-Female_Insulin-like growth factor-binding protein 7	1	NA	NA	Wald ratio	0.127765	0.0688488	0.063491	0.695421	0.735655	NA	NA	NA	TRUE	0.127765	0.063491	0.696511	0.739248
ADP-dicho_s2_qYkHU8_harmon_data.txt	Chitotriosidase-1		PTSD-Euro	PTSD-Euro_Chitotriosidase-1	2	NA	0.889527	IVW	-0.0852112	0.0459629	0.0637518	0.695421	0.735655	0.138902	0.0192939	fixed	TRUE	-0.0852112	0.0637518	0.696511	0.739248
ADP-dicho_s2_RelzYC_harmon_data.txt	[Pyruvate dehydrogenase (acetyl-transferring)] kinase isozyme 1, mitochondrial		MDD2018	MDD2018_[Pyruvate dehydrogenase (acetyl-transferring)] kinase isozyme 1, mitochondrial	1	NA	NA	Wald ratio	0.0307763	0.0166084	0.0638741	0.695421	0.735655	NA	NA	NA	TRUE	0.0307763	0.0638741	0.696511	0.739248
ADP-dicho_s2_Rnkwju_harmon_data.txt	Dual specificity mitogen-activated protein kinase kinase 2		LongestDepression	LongestDepression_Dual specificity mitogen-activated protein kinase kinase 2	3	0.960208	0.467024	IVW	0.0164468	0.00887746	0.0639332	0.695421	0.735655	0.872568	1.52275	fixed	FALSE	NA	NA	NA	NA
ADP-dicho_s2_s3xp8p_harmon_data.txt	Coagulation Factor V		NeuroticFull	NeuroticFull_Coagulation Factor V	3	0.301384	0.273618	IVW	-0.0106978	0.00577434	0.063934	0.695421	0.735655	1.13843	2.59205	fixed	TRUE	-0.0106978	0.063934	0.696511	0.739248
ADP-dicho_s2_S7kTax_harmon_data.txt	Hemoglobin		SCZ1-vs-BIP1	SCZ1-vs-BIP1_Hemoglobin	1	NA	NA	Wald ratio	-0.157612	0.0850949	0.0639979	0.695421	0.735655	NA	NA	NA	FALSE	NA	NA	NA	NA
ADP-dicho_s2_Sdl944_harmon_data.txt	N-acetyl-D-glucosamine kinase		ASD	ASD_N-acetyl-D-glucosamine kinase	1	NA	NA	Wald ratio	0.0528093	0.0285437	0.064296	0.695421	0.735655	NA	NA	NA	TRUE	0.0528093	0.064296	0.696511	0.739248
ADP-dicho_s2_SEyW8X_harmon_data.txt	Ephrin type-B receptor 2		SCZ2	SCZ2_Ephrin type-B receptor 2	1	NA	NA	Wald ratio	-0.0629478	0.0340265	0.0643186	0.695421	0.735655	NA	NA	NA	TRUE	-0.0629478	0.0643186	0.696511	0.739248
ADP-dicho_s2_SIwGEJ_harmon_data.txt	Hepatocyte growth factor activator		ED	ED_Hepatocyte growth factor activator	2	NA	0.741467	IVW	0.10794	0.0583577	0.0643668	0.695421	0.735655	0.329912	0.108842	fixed	TRUE	0.10794	0.0643668	0.696511	0.739248
ADP-dicho_s2_sREUL5_harmon_data.txt	alpha-2-macroglobulin receptor-associated protein		OCD	OCD_alpha-2-macroglobulin receptor-associated protein	1	NA	NA	Wald ratio	-0.142033	0.0768565	0.0645986	0.695421	0.735655	NA	NA	NA	FALSE	NA	NA	NA	NA
ADP-dicho_s2_SV4SbJ_harmon_data.txt	Ferritin		ED	ED_Ferritin	2	NA	0.236682	IVW	0.103025	0.0557943	0.0648183	0.695421	0.735655	1.18332	1.40025	fixed	FALSE	NA	NA	NA	NA
ADP-dicho_s2_t9ooPq_harmon_data.txt	Scavenger receptor class F member 1		PTSD_Euro-Female	PTSD_Euro-Female_Scavenger receptor class F member 1	1	NA	NA	Wald ratio	0.221856	0.120169	0.0648646	0.695421	0.735655	NA	NA	NA	TRUE	0.221856	0.0648646	0.696511	0.739248
ADP-dicho_s2_tc2A5t_harmon_data.txt	Interleukin-27 receptor subunit alpha		BIP-2018	BIP-2018_Interleukin-27 receptor subunit alpha	1	NA	NA	Wald ratio	-0.0949265	0.0514228	0.064892	0.695421	0.735655	NA	NA	NA	FALSE	NA	NA	NA	NA
ADP-dicho_s2_TnfC0D_harmon_data.txt	Basal Cell Adhesion Molecule		BIP-2018	BIP-2018_Basal Cell Adhesion Molecule	1	NA	NA	Wald ratio	-0.0923001	0.05	0.064892	0.695421	0.735655	NA	NA	NA	FALSE	NA	NA	NA	NA
ADP-dicho_s2_tngDU0_harmon_data.txt	Neurogenic locus notch homolog protein 1		BIP-2018	BIP-2018_Neurogenic locus notch homolog protein 1	1	NA	NA	Wald ratio	-0.10425	0.0564732	0.064892	0.695421	0.735655	NA	NA	NA	TRUE	-0.10425	0.064892	0.696511	0.739248
ADP-dicho_s2_tnhRmX_harmon_data.txt	Cystatin-D		NeuroticFull	NeuroticFull_Cystatin-D	2	NA	0.197718	IVW	-0.0118321	0.00641565	0.0651459	0.695421	0.735655	1.28808	1.65915	fixed	TRUE	-0.0118321	0.0651459	0.696511	0.739248
ADP-dicho_s2_TnZXSy_harmon_data.txt	Transmembrane glycoprotein NMB		SCZ2	SCZ2_Transmembrane glycoprotein NMB	2	NA	0.515088	IVW	0.0436737	0.0236845	0.0651861	0.695421	0.735655	0.650936	0.423717	fixed	TRUE	0.0436737	0.0651861	0.696511	0.739248
ADP-dicho_s2_tPVQwd_harmon_data.txt	Interleukin-6 receptor subunit alpha		PTSD_Euro-Female	PTSD_Euro-Female_Interleukin-6 receptor subunit alpha	3	0.817754	0.478619	IVW	0.0814936	0.0441967	0.0651998	0.695421	0.735655	0.8584	1.4737	fixed	TRUE	0.0814936	0.0651998	0.696511	0.739248
ADP-dicho_s2_UgeHrA_harmon_data.txt	SLAM family member 7		MDD2018	MDD2018_SLAM family member 7	2	NA	0.861773	IVW	0.0211574	0.0114791	0.0653117	0.695421	0.735655	0.174118	0.0303169	fixed	TRUE	0.0211574	0.0653117	0.696511	0.739248
ADP-dicho_s2_uNn7wg_harmon_data.txt	Neutrophil collagenase		NeuroticFull	NeuroticFull_Neutrophil collagenase	2	NA	0.417388	IVW	0.0117391	0.00637181	0.0654238	0.695421	0.735655	0.810961	0.657658	fixed	FALSE	NA	NA	NA	NA
ADP-dicho_s2_V1C71u_harmon_data.txt	Complement C1s subcomponent		PTSD_Euro-Male	PTSD_Euro-Male_Complement C1s subcomponent	2	NA	0.749827	IVW	-0.226029	0.122777	0.0656259	0.695421	0.735655	0.318868	0.101677	fixed	FALSE	NA	NA	NA	NA
ADP-dicho_s2_v4J0Pt_harmon_data.txt	Apolipoprotein B		ADHD-2017_Euro	ADHD-2017_Euro_Apolipoprotein B	1	NA	NA	Wald ratio	0.0838279	0.0455446	0.0656846	0.695421	0.735655	NA	NA	NA	TRUE	0.0838279	0.0656846	0.696511	0.739248
ADP-dicho_s2_v8J0Gh_harmon_data.txt	Ephrin type-B receptor 2		SelfHarmSuicide_logistic	SelfHarmSuicide_logistic_Ephrin type-B receptor 2	1	NA	NA	Wald ratio	-0.438426	0.238232	0.0657196	0.695421	0.735655	NA	NA	NA	TRUE	-0.438426	0.0657196	0.696511	0.739248
ADP-dicho_s2_vf0I6E_harmon_data.txt	Complement factor H		BIP-2018	BIP-2018_Complement factor H	2	NA	0.931335	IVW	-0.0479919	0.0260953	0.0659006	0.695915	0.736177	0.0861649	0.00742439	fixed	TRUE	-0.0479919	0.0659006	0.696511	0.739248
ADP-dicho_s2_Vqk1sH_harmon_data.txt	Interleukin-6 receptor subunit alpha		ASD	ASD_Interleukin-6 receptor subunit alpha	3	0.470711	0.173286	IVW	0.0191209	0.010402	0.0660345	0.695915	0.736177	1.32394	3.50563	fixed	TRUE	0.0191209	0.0660345	0.696511	0.739248
ADP-dicho_s2_w7N9J7_harmon_data.txt	gp41 C34 peptide, HIV		PTSD_Euro-Male	PTSD_Euro-Male_gp41 C34 peptide, HIV	2	NA	0.224559	IVW	0.246387	0.134265	0.0664941	0.695915	0.736177	1.21449	1.475	fixed	FALSE	NA	NA	NA	NA
ADP-dicho_s2_wGAaUL_harmon_data.txt	Apolipoprotein B		LongestDepression	LongestDepression_Apolipoprotein B	1	NA	NA	Wald ratio	0.0393706	0.0214604	0.0665696	0.695915	0.736177	NA	NA	NA	TRUE	0.0393706	0.0665696	0.700044	0.742998
ADP-dicho_s2_wL8nEq_harmon_data.txt	Galactoside 3(4)-L-fucosyltransferase		ADP-dicho	ADP-dicho_Galactoside 3(4)-L-fucosyltransferase	1	NA	NA	Wald ratio	-0.200516	0.109355	0.0667098	0.695915	0.736177	NA	NA	NA	TRUE	-0.200516	0.0667098	0.700044	0.742998
ADP-dicho_s2_wnm6kr_harmon_data.txt	N-acylethanolamine-hydrolyzing acid amidase		SCZ2	SCZ2_N-acylethanolamine-hydrolyzing acid amidase	3	0.915656	0.863905	IVW	0.026521	0.014474	0.0669033	0.695915	0.736177	0.382481	0.292584	fixed	TRUE	0.0252089	0.1099	0.762984	0.809799
ADP-dicho_s2_wowYg2_harmon_data.txt	Cathepsin S		ADHD-2017_Euro	ADHD-2017_Euro_Cathepsin S	2	NA	0.795993	IVW	-0.0415931	0.0227027	0.0669395	0.695915	0.736177	0.258536	0.0668409	fixed	TRUE	-0.0415931	0.0669395	0.700667	0.743659
ADP-dicho_s2_wxDajF_harmon_data.txt	CD209 antigen		DepSymptoms	DepSymptoms_CD209 antigen	2	NA	0.421568	IVW	-0.00813239	0.00443954	0.0669799	0.695915	0.736177	0.803704	0.64594	fixed	TRUE	0	1	0.942189	1
ADP-dicho_s2_X5fOtG_harmon_data.txt	MAP kinase-activated protein kinase 3		MDD-CONVERGE	MDD-CONVERGE_MAP kinase-activated protein kinase 3	3	0.253314	0.0335723	IVW	-0.0597696	0.0326545	0.0671956	0.695915	0.736177	1.8423	6.78811	fixed	FALSE	NA	NA	NA	NA
ADP-dicho_s2_x7biXU_harmon_data.txt	Insulin receptor		ADHD-2017_Euro	ADHD-2017_Euro_Insulin receptor	2	NA	0.532031	IVW	-0.042079	0.0229926	0.0672333	0.695915	0.736177	0.624909	0.390511	fixed	FALSE	NA	NA	NA	NA
ADP-dicho_s2_XAFJjo_harmon_data.txt	Insulin-like growth factor-binding protein 3		PTSD_Euro-Female	PTSD_Euro-Female_Insulin-like growth factor-binding protein 3	1	NA	NA	Wald ratio	-0.282932	0.154673	0.0673658	0.695915	0.736177	NA	NA	NA	TRUE	-0.282932	0.0673658	0.70089	0.743895
ADP-dicho_s2_xdOFKC_harmon_data.txt	Insulin-like growth factor I		PTSD_Euro-Female	PTSD_Euro-Female_Insulin-like growth factor I	1	NA	NA	Wald ratio	-0.378421	0.206875	0.0673658	0.695915	0.736177	NA	NA	NA	FALSE	NA	NA	NA	NA
ADP-dicho_s2_xMxvh1_harmon_data.txt	Galectin-3		Alz_IGAP	Alz_IGAP_Galectin-3	1	NA	NA	Wald ratio	-0.0795238	0.0434921	0.0674795	0.695915	0.736177	NA	NA	NA	TRUE	-0.0795238	0.0674795	0.70089	0.743895
ADP-dicho_s2_Xsma09_harmon_data.txt	Cadherin-5		NeuroticFull	NeuroticFull_Cadherin-5	2	NA	0.417398	IVW	-0.0105224	0.00575533	0.0675077	0.695915	0.736177	0.810945	0.657631	fixed	FALSE	NA	NA	NA	NA
ADP-dicho_s2_xSONkM_harmon_data.txt	Tenascin		PTSD-Euro	PTSD-Euro_Tenascin	1	NA	NA	Wald ratio	-0.108286	0.0592381	0.0675534	0.695915	0.736177	NA	NA	NA	TRUE	-0.108286	0.0675534	0.70089	0.743895
ADP-dicho_s2_xSpgVJ_harmon_data.txt	Interleukin-23 receptor		ADP-quan	ADP-quan_Interleukin-23 receptor	1	NA	NA	Wald ratio	0.177961	0.0974394	0.0677941	0.697164	0.737498	NA	NA	NA	TRUE	0.177961	0.0677941	0.70089	0.743895
ADP-dicho_s2_YEUXBt_harmon_data.txt	C-C motif chemokine 5		AnxFS	AnxFS_C-C motif chemokine 5	1	NA	NA	Wald ratio	-0.0453757	0.0248555	0.0679133	0.697164	0.737498	NA	NA	NA	TRUE	-0.0453757	0.0679133	0.70089	0.743895
ADP-dicho_s2_YKFtZF_harmon_data.txt	Calcineurin		MDD2018	MDD2018_Calcineurin	1	NA	NA	Wald ratio	-0.0421176	0.0230978	0.0682364	0.699251	0.739706	NA	NA	NA	TRUE	-0.0421176	0.0682364	0.70089	0.743895
ADP-dicho_s2_ys3Gu2_harmon_data.txt	MHC class I polypeptide-related sequence A		ASD	ASD_MHC class I polypeptide-related sequence A	18	0.215905	0.390345	IVW	-0.0219622	0.0120508	0.0683847	0.699359	0.73982	1.02831	17.9762	random	TRUE	-0.0219622	0.0683847	0.70089	0.743895
ADP-dicho_s2_Yuii1P_harmon_data.txt	Trefoil factor 3		ADHD-2017_Euro-Female	ADHD-2017_Euro-Female_Trefoil factor 3	1	NA	NA	Wald ratio	0.142583	0.0783887	0.0689231	0.699359	0.73982	NA	NA	NA	FALSE	NA	NA	NA	NA
ADP-dicho_s2_yXMkpQ_harmon_data.txt	C-C motif chemokine 21		ADHD-2017_Euro-Male	ADHD-2017_Euro-Male_C-C motif chemokine 21	1	NA	NA	Wald ratio	-0.105579	0.0580579	0.0689869	0.699359	0.73982	NA	NA	NA	FALSE	NA	NA	NA	NA
ADP-dicho_s2_z47xNg_harmon_data.txt	Neutrophil collagenase		PTSD_Euro-Male	PTSD_Euro-Male_Neutrophil collagenase	3	0.988882	0.437637	IVW	0.186516	0.102621	0.0691383	0.699359	0.73982	0.909047	1.65273	fixed	FALSE	NA	NA	NA	NA
ADP-dicho_s2_ZA8PM9_harmon_data.txt	cGMP-specific 3',5'-cyclic phosphodiesterase		PTSD-Euro	PTSD-Euro_cGMP-specific 3',5'-cyclic phosphodiesterase	1	NA	NA	Wald ratio	-0.221656	0.121975	0.0691815	0.699359	0.73982	NA	NA	NA	TRUE	-0.221656	0.0691815	0.70089	0.743895
ADP-dicho_s2_ZdF3SB_harmon_data.txt	SPARC-like protein 1		PTSD_Euro-Male	PTSD_Euro-Male_SPARC-like protein 1	2	NA	0.524748	IVW	-0.185329	0.102076	0.069432	0.699359	0.73982	0.636043	0.404551	fixed	TRUE	-0.185329	0.069432	0.70089	0.743895
ADP-dicho_s2_zO0JgQ_harmon_data.txt	Alpha-1-antichymotrypsin		BIP-2018	BIP-2018_Alpha-1-antichymotrypsin	1	NA	NA	Wald ratio	0.0856656	0.0472149	0.0696194	0.699359	0.73982	NA	NA	NA	TRUE	0.0856656	0.0696194	0.70089	0.743895
ADP-dicho_s2_ZopOrc_harmon_data.txt	alpha-1-antichymotrypsin complex		BIP-2018	BIP-2018_alpha-1-antichymotrypsin complex	1	NA	NA	Wald ratio	0.0747591	0.0412037	0.0696194	0.699359	0.73982	NA	NA	NA	TRUE	0.0747591	0.0696194	0.70089	0.743895
ADP-quan_s2_117Xfp_harmon_data.txt	MHC class I polypeptide-related sequence B		PTSD-Euro	PTSD-Euro_MHC class I polypeptide-related sequence B	10	0.793306	0.00170057	IVW	0.107886	0.0594799	0.0697056	0.699359	0.73982	1.71547	26.4856	random	TRUE	0.107886	0.0697056	0.70089	0.743895
ADP-quan_s2_13DtYS_harmon_data.txt	Fc receptor-like protein 3		Alz_IGAP	Alz_IGAP_Fc receptor-like protein 3	1	NA	NA	Wald ratio	-0.0428994	0.0236686	0.069909	0.699359	0.73982	NA	NA	NA	TRUE	-0.0428994	0.069909	0.70089	0.743895
ADP-quan_s2_1LZ9h6_harmon_data.txt	Interleukin-7 receptor subunit alpha		MDD-CONVERGE	MDD-CONVERGE_Interleukin-7 receptor subunit alpha	1	NA	NA	Wald ratio	-0.140588	0.0776471	0.0702018	0.699359	0.73982	NA	NA	NA	TRUE	-0.140588	0.0702018	0.70089	0.743895
ADP-quan_s2_1RLrO3_harmon_data.txt	Tumor necrosis factor-inducible gene 6 protein		SCZ1-vs-BIP1	SCZ1-vs-BIP1_Tumor necrosis factor-inducible gene 6 protein	1	NA	NA	Wald ratio	-0.154448	0.0853234	0.0702723	0.699359	0.73982	NA	NA	NA	TRUE	-0.154448	0.0702723	0.70089	0.743895
ADP-quan_s2_1YvtXl_harmon_data.txt	Ck-beta-8-1		Alz_IGAP	Alz_IGAP_Ck-beta-8-1	1	NA	NA	Wald ratio	-0.0766949	0.0423729	0.0702958	0.699359	0.73982	NA	NA	NA	TRUE	-0.0766949	0.0702958	0.70089	0.743895
ADP-quan_s2_3cmHD4_harmon_data.txt	Ferritin		PTSD-Euro	PTSD-Euro_Ferritin	2	NA	0.219347	IVW	0.140108	0.0774682	0.0705147	0.699359	0.73982	1.22827	1.50864	fixed	FALSE	NA	NA	NA	NA
ADP-quan_s2_3S1rfS_harmon_data.txt	Interleukin-27 receptor subunit alpha		PTSD_Euro-Male	PTSD_Euro-Male_Interleukin-27 receptor subunit alpha	1	NA	NA	Wald ratio	0.42764	0.236789	0.0709188	0.699359	0.73982	NA	NA	NA	FALSE	NA	NA	NA	NA
ADP-quan_s2_4eZoMO_harmon_data.txt	Neurogenic locus notch homolog protein 1		PTSD_Euro-Male	PTSD_Euro-Male_Neurogenic locus notch homolog protein 1	1	NA	NA	Wald ratio	0.46964	0.260045	0.0709188	0.699359	0.73982	NA	NA	NA	TRUE	0.46964	0.0709188	0.70089	0.743895
ADP-quan_s2_4mjGn6_harmon_data.txt	Basal Cell Adhesion Molecule		PTSD_Euro-Male	PTSD_Euro-Male_Basal Cell Adhesion Molecule	1	NA	NA	Wald ratio	0.415808	0.230237	0.0709188	0.699359	0.73982	NA	NA	NA	FALSE	NA	NA	NA	NA
ADP-quan_s2_5k5Vn2_harmon_data.txt	Dual specificity mitogen-activated protein kinase kinase 2		PTSD_Euro-Female	PTSD_Euro-Female_Dual specificity mitogen-activated protein kinase kinase 2	3	0.950872	0.904906	IVW	0.148218	0.0820884	0.0709822	0.699359	0.73982	0.316108	0.199848	fixed	FALSE	NA	NA	NA	NA
ADP-quan_s2_6k555R_harmon_data.txt	Angiopoietin-1 receptor, soluble		PTSD_Euro-Male	PTSD_Euro-Male_Angiopoietin-1 receptor, soluble	2	NA	0.485937	IVW	0.172091	0.0953191	0.0710098	0.699359	0.73982	0.696785	0.485509	fixed	TRUE	0.0826797	0.60499	0.906488	0.962109
ADP-quan_s2_6qWOvu_harmon_data.txt	Trefoil factor 3		ADP-quan	ADP-quan_Trefoil factor 3	1	NA	NA	Wald ratio	-0.160132	0.0887468	0.0711736	0.699359	0.73982	NA	NA	NA	FALSE	NA	NA	NA	NA
ADP-quan_s2_7iVSr1_harmon_data.txt	Retinoic acid receptor responder protein 2		BIP-2018	BIP-2018_Retinoic acid receptor responder protein 2	1	NA	NA	Wald ratio	-0.0743515	0.0412104	0.0712009	0.699359	0.73982	NA	NA	NA	TRUE	-0.0743515	0.0712009	0.70089	0.743895
ADP-quan_s2_7JBQiV_harmon_data.txt	C-C motif chemokine 18		DepSymptoms	DepSymptoms_C-C motif chemokine 18	3	0.721246	0.81165	IVW	-0.00779814	0.00432455	0.0713525	0.699359	0.73982	0.456822	0.417373	fixed	TRUE	-0.00779814	0.0713525	0.70089	0.743895
ADP-quan_s2_7Xcnu9_harmon_data.txt	Retinoic acid receptor responder protein 2		ADHD-2017_Euro-Female	ADHD-2017_Euro-Female_Retinoic acid receptor responder protein 2	1	NA	NA	Wald ratio	0.137176	0.0760807	0.0713835	0.699359	0.73982	NA	NA	NA	TRUE	0.137176	0.0713835	0.70089	0.743895
ADP-quan_s2_8ArFty_harmon_data.txt	Hepatitis A virus cellular receptor 2		LongestDepression	LongestDepression_Hepatitis A virus cellular receptor 2	1	NA	NA	Wald ratio	-0.0218412	0.0121151	0.0714173	0.699359	0.73982	NA	NA	NA	TRUE	-0.0218412	0.0714173	0.70089	0.743895
ADP-quan_s2_8GB56v_harmon_data.txt	Kynureninase		BIP-2018	BIP-2018_Kynureninase	1	NA	NA	Wald ratio	-0.0303321	0.0168421	0.0717075	0.699359	0.73982	NA	NA	NA	TRUE	-0.0303321	0.0717075	0.70089	0.743895
ADP-quan_s2_8qIWwj_harmon_data.txt	EGF-like module-containing mucin-like hormone receptor-like 2		PTSD_Euro-Male	PTSD_Euro-Male_EGF-like module-containing mucin-like hormone receptor-like 2	1	NA	NA	Wald ratio	-0.546141	0.303367	0.0718188	0.699359	0.73982	NA	NA	NA	TRUE	-0.546141	0.0718188	0.70089	0.743895
ADP-quan_s2_8UX1L3_harmon_data.txt	Secreted frizzled-related protein 3		DepSymptoms	DepSymptoms_Secreted frizzled-related protein 3	1	NA	NA	Wald ratio	-0.012894	0.00716332	0.0718606	0.699359	0.73982	NA	NA	NA	TRUE	-0.012894	0.0718606	0.70089	0.743895
ADP-quan_s2_AtOiEK_harmon_data.txt	Kunitz-type protease inhibitor 2		BIP-2018	BIP-2018_Kunitz-type protease inhibitor 2	1	NA	NA	Wald ratio	0.0294567	0.0163675	0.0719066	0.699359	0.73982	NA	NA	NA	TRUE	0.0294567	0.0719066	0.70089	0.743895
ADP-quan_s2_autJNL_harmon_data.txt	Dual specificity mitogen-activated protein kinase kinase 2		PTSD-Euro	PTSD-Euro_Dual specificity mitogen-activated protein kinase kinase 2	3	0.718121	0.304161	IVW	0.0974332	0.0541612	0.0720266	0.699359	0.73982	1.09096	2.3804	fixed	FALSE	NA	NA	NA	NA
ADP-quan_s2_ba0Aoq_harmon_data.txt	Human Chorionic Gonadotropin		ADHD-2017_Euro	ADHD-2017_Euro_Human Chorionic Gonadotropin	1	NA	NA	Wald ratio	-0.0976748	0.0542969	0.0720339	0.699359	0.73982	NA	NA	NA	TRUE	-0.0976748	0.0720339	0.70089	0.743895
ADP-quan_s2_bDdRmZ_harmon_data.txt	Platelet glycoprotein VI		PTSD_Euro-Male	PTSD_Euro-Male_Platelet glycoprotein VI	2	NA	0.627557	IVW	0.231353	0.128628	0.0720783	0.699359	0.73982	0.485169	0.235389	fixed	TRUE	0.231353	0.0720783	0.70089	0.743895
ADP-quan_s2_bMfwx8_harmon_data.txt	Cation-independent mannose-6-phosphate receptor		PTSD_Euro-Male	PTSD_Euro-Male_Cation-independent mannose-6-phosphate receptor	4	0.171729	0.0489217	IVW	0.217229	0.120898	0.0723673	0.700281	0.740796	1.61899	7.86336	random	TRUE	0.217229	0.0723673	0.70089	0.743895
ADP-quan_s2_c8Yap6_harmon_data.txt	Leptin receptor		PTSD-Euro	PTSD-Euro_Leptin receptor	4	0.652517	0.520103	IVW	-0.0617376	0.0343652	0.0724131	0.700281	0.740796	0.868071	2.26064	random	TRUE	-0.0617376	0.0724131	0.70089	0.743895
ADP-quan_s2_CiymmJ_harmon_data.txt	C-C motif chemokine 18		BIP-2018	BIP-2018_C-C motif chemokine 18	2	NA	0.598854	IVW	0.0415459	0.0231377	0.0725592	0.700534	0.741063	0.526049	0.276728	fixed	TRUE	0.0461824	0.0414177	0.642528	0.681953
ADP-quan_s2_cP050J_harmon_data.txt	Beta-Ala-His dipeptidase		SCZ1-vs-BIP1	SCZ1-vs-BIP1_Beta-Ala-His dipeptidase	1	NA	NA	Wald ratio	0.1394	0.0777143	0.0728521	0.701059	0.741619	NA	NA	NA	TRUE	0.1394	0.0728521	0.701851	0.744916
ADP-quan_s2_cq2cgG_harmon_data.txt	Platelet glycoprotein VI		SelfHarmSuicide_logistic	SelfHarmSuicide_logistic_Platelet glycoprotein VI	2	NA	0.769214	IVW	-0.247659	0.138068	0.0728537	0.701059	0.741619	0.293403	0.0860854	fixed	TRUE	-0.247659	0.0728537	0.701851	0.744916
ADP-quan_s2_CS5yuV_harmon_data.txt	Complement C1s subcomponent		NeuroticFull	NeuroticFull_Complement C1s subcomponent	2	NA	0.921012	IVW	0.013025	0.00726612	0.073042	0.701715	0.742313	0.0991589	0.00983249	fixed	FALSE	NA	NA	NA	NA
ADP-quan_s2_dm1tqt_harmon_data.txt	Tumor necrosis factor receptor superfamily member EDAR		NeuroticFull	NeuroticFull_Tumor necrosis factor receptor superfamily member EDAR	3	0.181648	0.105952	IVW	-0.0107061	0.00598115	0.0734582	0.704171	0.744911	1.49826	4.48954	fixed	TRUE	-0.019306	0.00765801	0.426416	0.452581
ADP-quan_s2_dqmCAw_harmon_data.txt	Cathepsin S		BIP-2018	BIP-2018_Cathepsin S	2	NA	0.364241	IVW	0.0417729	0.0233437	0.0735387	0.704171	0.744911	0.907314	0.823219	fixed	TRUE	0.0417729	0.0735387	0.706796	0.750164
ADP-quan_s2_DQzVjc_harmon_data.txt	Repulsive guidance molecule A		LongestDepression	LongestDepression_Repulsive guidance molecule A	1	NA	NA	Wald ratio	0.0428565	0.0240324	0.0745406	0.710257	0.751349	NA	NA	NA	FALSE	NA	NA	NA	NA
ADP-quan_s2_DRtowz_harmon_data.txt	Granulins		LongestDepression	LongestDepression_Granulins	1	NA	NA	Wald ratio	0.0183186	0.0102724	0.0745406	0.710257	0.751349	NA	NA	NA	FALSE	NA	NA	NA	NA
ADP-quan_s2_duWDtO_harmon_data.txt	C-C motif chemokine 1		MDD-CONVERGE	MDD-CONVERGE_C-C motif chemokine 1	1	NA	NA	Wald ratio	-0.173167	0.0971223	0.0745901	0.710257	0.751349	NA	NA	NA	FALSE	NA	NA	NA	NA
ADP-quan_s2_e60wGg_harmon_data.txt	Angiostatin		SCZ2	SCZ2_Angiostatin	1	NA	NA	Wald ratio	0.088482	0.0496454	0.0747036	0.710257	0.751349	NA	NA	NA	TRUE	0.088482	0.0747036	0.707483	0.750893
ADP-quan_s2_E6UDb4_harmon_data.txt	Galectin-3		AnxFS	AnxFS_Galectin-3	1	NA	NA	Wald ratio	0.0231746	0.0130159	0.0749962	0.710257	0.751349	NA	NA	NA	TRUE	0.0231746	0.0749962	0.707483	0.750893
ADP-quan_s2_EBIK6Q_harmon_data.txt	Matrilysin		AnxFS	AnxFS_Matrilysin	1	NA	NA	Wald ratio	-0.0300898	0.0169162	0.0752789	0.710257	0.751349	NA	NA	NA	TRUE	-0.0300898	0.0752789	0.707483	0.750893
ADP-quan_s2_EChmkz_harmon_data.txt	Arylsulfatase B		ADHD-2017_Euro-Female	ADHD-2017_Euro-Female_Arylsulfatase B	2	NA	0.702576	IVW	0.102644	0.0577292	0.0753998	0.710257	0.751349	0.381845	0.145806	fixed	TRUE	0.102644	0.0753998	0.707483	0.750893
ADP-quan_s2_eI3ZN0_harmon_data.txt	CD209 antigen		ADHD-2017_Euro-Female	ADHD-2017_Euro-Female_CD209 antigen	1	NA	NA	Wald ratio	-0.187569	0.105525	0.0754882	0.710257	0.751349	NA	NA	NA	TRUE	-0.187569	0.0754882	0.707483	0.750893
ADP-quan_s2_eJeGM3_harmon_data.txt	Neutrophil collagenase		SelfHarmSuicide_logistic	SelfHarmSuicide_logistic_Neutrophil collagenase	4	0.398638	0.462129	IVW	0.168247	0.094695	0.0756133	0.710257	0.751349	0.926219	2.57364	random	FALSE	NA	NA	NA	NA
ADP-quan_s2_EkN3eS_harmon_data.txt	Coagulation Factor VII		ASD	ASD_Coagulation Factor VII	1	NA	NA	Wald ratio	-0.0385913	0.0217391	0.0758646	0.710257	0.751349	NA	NA	NA	TRUE	-0.0385913	0.0758646	0.707483	0.750893
ADP-quan_s2_eNnEeo_harmon_data.txt	cGMP-specific 3',5'-cyclic phosphodiesterase		NumOfDepressionEpisodes	NumOfDepressionEpisodes_cGMP-specific 3',5'-cyclic phosphodiesterase	1	NA	NA	Wald ratio	-0.0344385	0.0194029	0.0759116	0.710257	0.751349	NA	NA	NA	TRUE	-0.0344385	0.0759116	0.707483	0.750893
ADP-quan_s2_Epa2kX_harmon_data.txt	Kininogen-1		ADP-dicho	ADP-dicho_Kininogen-1	1	NA	NA	Wald ratio	0.366211	0.206516	0.0761818	0.710257	0.751349	NA	NA	NA	TRUE	0.366211	0.0761818	0.707483	0.750893
ADP-quan_s2_EQHV9V_harmon_data.txt	MHC class I polypeptide-related sequence B		ADHD-2017_Euro-Male	ADHD-2017_Euro-Male_MHC class I polypeptide-related sequence B	10	0.240764	0.575356	IVW	-0.0284355	0.0160366	0.0762014	0.710257	0.751349	0.918671	7.5956	random	TRUE	-0.0284355	0.0762014	0.707483	0.750893
ADP-quan_s2_ESP0LY_harmon_data.txt	Tenascin		OCD	OCD_Tenascin	1	NA	NA	Wald ratio	-0.0832386	0.0469524	0.0762568	0.710257	0.751349	NA	NA	NA	TRUE	-0.0832386	0.0762568	0.707483	0.750893
ADP-quan_s2_Et0MAg_harmon_data.txt	Carbonic anhydrase 13		OCD	OCD_Carbonic anhydrase 13	1	NA	NA	Wald ratio	0.179167	0.101075	0.0762927	0.710257	0.751349	NA	NA	NA	TRUE	0.179167	0.0762927	0.707483	0.750893
ADP-quan_s2_EVL5ku_harmon_data.txt	C-C motif chemokine 3		ED	ED_C-C motif chemokine 3	2	NA	0.539849	IVW	-0.133094	0.0750865	0.0763046	0.710257	0.751349	0.613041	0.375819	fixed	TRUE	-0.133094	0.0763046	0.707483	0.750893
ADP-quan_s2_ExSwPP_harmon_data.txt	Interleukin-1 receptor-like 1		Alz_IGAP	Alz_IGAP_Interleukin-1 receptor-like 1	5	0.554072	0.728009	IVW	-0.0234642	0.0132436	0.0764385	0.710257	0.751349	0.714517	2.04214	random	TRUE	-0.0234642	0.0764385	0.707483	0.750893
ADP-quan_s2_fBdF41_harmon_data.txt	Hepatocyte growth factor-like protein		SCZ1-vs-BIP1	SCZ1-vs-BIP1_Hepatocyte growth factor-like protein	4	0.54823	0.61159	IVW	-0.0356192	0.0201406	0.0769729	0.710257	0.751349	0.777903	1.8154	random	TRUE	-0.0356192	0.0769729	0.707483	0.750893
ADP-quan_s2_FCZIpO_harmon_data.txt	C-C motif chemokine 3		BIP-2018	BIP-2018_C-C motif chemokine 3	2	NA	0.539447	IVW	0.0605664	0.0342653	0.0771322	0.710257	0.751349	0.61365	0.376566	fixed	TRUE	0.0605664	0.0771322	0.707483	0.750893
ADP-quan_s2_FDJ9as_harmon_data.txt	SPARC-like protein 1		OCD	OCD_SPARC-like protein 1	2	NA	0.315873	IVW	-0.090222	0.0510436	0.0771368	0.710257	0.751349	1.00298	1.00596	fixed	TRUE	-0.090222	0.0771368	0.707483	0.750893
ADP-quan_s2_FNTWb7_harmon_data.txt	S-formylglutathione hydrolase		LongestDepression	LongestDepression_S-formylglutathione hydrolase	2	NA	0.871735	IVW	0.0175993	0.00995788	0.0771661	0.710257	0.751349	0.161455	0.0260679	fixed	TRUE	0.0175993	0.0771661	0.707483	0.750893
ADP-quan_s2_G2UkFv_harmon_data.txt	Beta-Ala-His dipeptidase		PTSD-Euro	PTSD-Euro_Beta-Ala-His dipeptidase	1	NA	NA	Wald ratio	0.199429	0.112857	0.0772134	0.710257	0.751349	NA	NA	NA	TRUE	0.199429	0.0772134	0.707483	0.750893
ADP-quan_s2_Gf6pT8_harmon_data.txt	Catalase		ED	ED_Catalase	2	NA	0.0263676	IVW	0.101695	0.0575693	0.0773162	0.710257	0.751349	2.22075	4.93175	fixed	FALSE	NA	NA	NA	NA
ADP-quan_s2_HqAouT_harmon_data.txt	C-C motif chemokine 3-like 1		LongestDepression	LongestDepression_C-C motif chemokine 3-like 1	1	NA	NA	Wald ratio	-0.0418456	0.0236903	0.0773358	0.710257	0.751349	NA	NA	NA	TRUE	-0.0418456	0.0773358	0.707483	0.750893
ADP-quan_s2_hSofOV_harmon_data.txt	Ephrin type-A receptor 1		Alz_IGAP	Alz_IGAP_Ephrin type-A receptor 1	1	NA	NA	Wald ratio	0.0400752	0.0227068	0.0775805	0.711385	0.752543	NA	NA	NA	TRUE	0.0400752	0.0775805	0.707483	0.750893
ADP-quan_s2_J4t3bl_harmon_data.txt	Complement C4		SelfHarmSuicide_logistic	SelfHarmSuicide_logistic_Complement C4	5	0.39843	0.460954	IVW	0.22812	0.129405	0.0779275	0.713093	0.75435	0.950352	3.61268	random	TRUE	0.22812	0.0779275	0.707483	0.750893
ADP-quan_s2_jTmecM_harmon_data.txt	Cathepsin B		AnxCaseCtrl	AnxCaseCtrl_Cathepsin B	1	NA	NA	Wald ratio	0.110874	0.0629126	0.0780109	0.713093	0.75435	NA	NA	NA	TRUE	0.110874	0.0780109	0.707483	0.750893
ADP-quan_s2_kNe5IA_harmon_data.txt	Interleukin-25		BIP-2018	BIP-2018_Interleukin-25	2	NA	0.0848676	IVW	0.0353022	0.0200658	0.0785235	0.71556	0.756959	1.72312	2.96913	fixed	FALSE	NA	NA	NA	NA
ADP-quan_s2_krblOl_harmon_data.txt	Beta-Ala-His dipeptidase		Alz_IGAP	Alz_IGAP_Beta-Ala-His dipeptidase	1	NA	NA	Wald ratio	-0.0828571	0.0471429	0.0788197	0.71556	0.756959	NA	NA	NA	TRUE	-0.0828571	0.0788197	0.707483	0.750893
ADP-quan_s2_LAbazN_harmon_data.txt	Secreted frizzled-related protein 3		SCZ1-vs-BIP1	SCZ1-vs-BIP1_Secreted frizzled-related protein 3	1	NA	NA	Wald ratio	-0.10798	0.0614613	0.0789376	0.71556	0.756959	NA	NA	NA	TRUE	-0.10798	0.0789376	0.707483	0.750893
ADP-quan_s2_lfaeow_harmon_data.txt	Ficolin-1		ASD	ASD_Ficolin-1	1	NA	NA	Wald ratio	0.0669954	0.0381418	0.079006	0.71556	0.756959	NA	NA	NA	TRUE	0.0669954	0.079006	0.707483	0.750893
ADP-quan_s2_lKHgXv_harmon_data.txt	Calpastatin		ADP-dicho	ADP-dicho_Calpastatin	1	NA	NA	Wald ratio	-0.431287	0.245833	0.079364	0.71556	0.756959	NA	NA	NA	FALSE	NA	NA	NA	NA
ADP-quan_s2_md67qg_harmon_data.txt	Chitotriosidase-1		SCZ2	SCZ2_Chitotriosidase-1	2	NA	0.603677	IVW	-0.0222038	0.0126618	0.079499	0.71556	0.756959	0.51912	0.269485	fixed	TRUE	-0.0222038	0.079499	0.707483	0.750893
ADP-quan_s2_MKKZGP_harmon_data.txt	Complement factor H-related protein 5		ASD	ASD_Complement factor H-related protein 5	3	0.961922	0.580476	IVW	-0.0471433	0.026886	0.0795243	0.71556	0.756959	0.7375	1.08781	fixed	TRUE	-0.0471433	0.0795243	0.707483	0.750893
ADP-quan_s2_MMqeFd_harmon_data.txt	Cathepsin S		Alz_IGAP	Alz_IGAP_Cathepsin S	2	NA	0.864742	IVW	0.0483685	0.0276153	0.0798578	0.71556	0.756959	0.170341	0.0290159	fixed	TRUE	0.0483685	0.0798578	0.707483	0.750893
ADP-quan_s2_MSDgSc_harmon_data.txt	C-C motif chemokine 5		DepSymptoms	DepSymptoms_C-C motif chemokine 5	1	NA	NA	Wald ratio	0.0202312	0.0115607	0.0801183	0.71556	0.756959	NA	NA	NA	TRUE	0.0202312	0.0801183	0.707483	0.750893
ADP-quan_s2_MvHLp4_harmon_data.txt	Low affinity immunoglobulin gamma Fc region receptor III-B		DepSymptoms	DepSymptoms_Low affinity immunoglobulin gamma Fc region receptor III-B	1	NA	NA	Wald ratio	-0.0146751	0.00838574	0.0801183	0.71556	0.756959	NA	NA	NA	TRUE	-0.0146751	0.0801183	0.707483	0.750893
ADP-quan_s2_NbioOa_harmon_data.txt	Tumor necrosis factor receptor superfamily member 19L		DepSymptoms	DepSymptoms_Tumor necrosis factor receptor superfamily member 19L	1	NA	NA	Wald ratio	0.0173267	0.00990099	0.0801183	0.71556	0.756959	NA	NA	NA	TRUE	0.0173267	0.0801183	0.707483	0.750893
ADP-quan_s2_NBU9wG_harmon_data.txt	Intercellular adhesion molecule 1		DepSymptoms	DepSymptoms_Intercellular adhesion molecule 1	1	NA	NA	Wald ratio	-0.00575185	0.00328677	0.0801183	0.71556	0.756959	NA	NA	NA	TRUE	-0.00575185	0.0801183	0.707483	0.750893
ADP-quan_s2_ne46dl_harmon_data.txt	Kallikrein-12		DepSymptoms	DepSymptoms_Kallikrein-12	1	NA	NA	Wald ratio	-0.00947226	0.00541272	0.0801183	0.71556	0.756959	NA	NA	NA	TRUE	-0.00947226	0.0801183	0.707483	0.750893
ADP-quan_s2_nEBlpN_harmon_data.txt	Superoxide dismutase [Mn], mitochondrial		NeuroticFull	NeuroticFull_Superoxide dismutase [Mn], mitochondrial	1	NA	NA	Wald ratio	-0.0115512	0.00660066	0.0801183	0.71556	0.756959	NA	NA	NA	FALSE	NA	NA	NA	NA
ADP-quan_s2_Nmw0v6_harmon_data.txt	Alpha-2-HS-glycoprotein		NeuroticFull	NeuroticFull_Alpha-2-HS-glycoprotein	1	NA	NA	Wald ratio	0.0125899	0.00719424	0.0801183	0.71556	0.756959	NA	NA	NA	TRUE	0.0125899	0.0801183	0.707483	0.750893
ADP-quan_s2_Nuq63u_harmon_data.txt	Fibroblast growth factor 2		BIP-2018	BIP-2018_Fibroblast growth factor 2	1	NA	NA	Wald ratio	-0.0447432	0.0255932	0.0804219	0.716504	0.757957	NA	NA	NA	TRUE	-0.0447432	0.0804219	0.707483	0.750893
ADP-quan_s2_o5CjOE_harmon_data.txt	Angiogenin		DepSymptoms	DepSymptoms_Angiogenin	4	0.786315	0.766691	IVW	0.0073587	0.00420985	0.0804693	0.716504	0.757957	0.617268	1.14306	random	TRUE	0.0073587	0.0804693	0.707483	0.750893
ADP-quan_s2_O6N8DD_harmon_data.txt	Proprotein convertase subtilisin/kexin type 7		MDD2018	MDD2018_Proprotein convertase subtilisin/kexin type 7	3	0.793947	0.00771414	IVW	-0.0163212	0.00934315	0.0806616	0.717123	0.758612	2.20561	9.7294	fixed	TRUE	-0.0163212	0.0806616	0.707483	0.750893
ADP-quan_s2_oHVJTZ_harmon_data.txt	Hepatocyte growth factor-like protein		ED	ED_Hepatocyte growth factor-like protein	4	0.952975	0.173978	IVW	-0.0546175	0.0313024	0.0810134	0.718821	0.760408	1.28717	4.9704	random	TRUE	-0.0546175	0.0810134	0.708296	0.751756
ADP-quan_s2_OHwqXO_harmon_data.txt	Tumor necrosis factor receptor superfamily member 19L		PTSD_Euro-Male	PTSD_Euro-Male_Tumor necrosis factor receptor superfamily member 19L	1	NA	NA	Wald ratio	0.341097	0.195545	0.0810987	0.718821	0.760408	NA	NA	NA	TRUE	0.341097	0.0810987	0.708296	0.751756
ADP-quan_s2_oKhq9I_harmon_data.txt	Angiopoietin-1 receptor, soluble		PTSD-Euro	PTSD-Euro_Angiopoietin-1 receptor, soluble	2	NA	0.497559	IVW	0.0966556	0.055448	0.0813026	0.719163	0.76077	0.678336	0.46014	fixed	TRUE	0.143939	0.106086	0.762984	0.809799
ADP-quan_s2_opUOP9_harmon_data.txt	Complement factor H-related protein 5		OCD	OCD_Complement factor H-related protein 5	3	0.918042	0.557066	IVW	-0.115911	0.0665334	0.0814831	0.719163	0.76077	0.7649	1.17014	fixed	TRUE	-0.115911	0.0814831	0.708548	0.752023
ADP-quan_s2_ourlkT_harmon_data.txt	Plasma protease C1 inhibitor		OCD	OCD_Plasma protease C1 inhibitor	3	0.399418	0.0771234	IVW	-0.0701474	0.0402681	0.0815067	0.719163	0.76077	1.60073	5.1247	fixed	TRUE	-0.0701474	0.0815067	0.708548	0.752023
ADP-quan_s2_p37ydj_harmon_data.txt	Coagulation Factor VII		SelfHarmSuicide_logistic	SelfHarmSuicide_logistic_Coagulation Factor VII	1	NA	NA	Wald ratio	0.287386	0.165048	0.0816443	0.71929	0.760905	NA	NA	NA	TRUE	0.287386	0.0816443	0.708548	0.752023
ADP-quan_s2_pB723G_harmon_data.txt	C-C motif chemokine 17		SelfHarmSuicide_logistic	SelfHarmSuicide_logistic_C-C motif chemokine 17	3	0.704945	0.411539	IVW	0.245063	0.140826	0.0818264	0.719809	0.761454	0.942259	1.7757	fixed	TRUE	0.331239	0.106552	0.762984	0.809799
ADP-quan_s2_PcUick_harmon_data.txt	Methionine aminopeptidase 2		ADHD-2017_Euro	ADHD-2017_Euro_Methionine aminopeptidase 2	1	NA	NA	Wald ratio	-0.0884385	0.0509025	0.0823149	0.721443	0.763182	NA	NA	NA	FALSE	NA	NA	NA	NA
ADP-quan_s2_pF0Zs1_harmon_data.txt	SLAM family member 7		NumOfDepressionEpisodes	NumOfDepressionEpisodes_SLAM family member 7	2	NA	0.819714	IVW	0.0146262	0.00841973	0.0823642	0.721443	0.763182	0.227913	0.0519444	fixed	TRUE	0.0146262	0.0823642	0.712498	0.756216
ADP-quan_s2_PhBCD4_harmon_data.txt	Plasma kallikrein		ADP-quan	ADP-quan_Plasma kallikrein	2	NA	0.159804	IVW	0.0752731	0.0433444	0.0824529	0.721443	0.763182	1.40573	1.97608	fixed	TRUE	0.00694424	0.915084	0.934683	0.992034
ADP-quan_s2_pQjT7h_harmon_data.txt	Dermatopontin		ADHD-2017_Euro	ADHD-2017_Euro_Dermatopontin	2	NA	0.200902	IVW	-0.0627964	0.0361662	0.0825061	0.721443	0.763182	1.27899	1.63581	fixed	TRUE	-0.0627964	0.0825061	0.712498	0.756216
ADP-quan_s2_ps7UVW_harmon_data.txt	Haptoglobin		OCD	OCD_Haptoglobin	7	0.619775	0.383318	IVW	0.0511206	0.0294622	0.0827187	0.721784	0.763543	1.03016	6.36738	random	TRUE	0.0511206	0.0827187	0.712498	0.756216
ADP-quan_s2_PV69MW_harmon_data.txt	Phospholipase A2, membrane associated		PTSD_Euro-Female	PTSD_Euro-Female_Phospholipase A2, membrane associated	1	NA	NA	Wald ratio	-0.326963	0.188483	0.0827923	0.721784	0.763543	NA	NA	NA	TRUE	-0.326963	0.0827923	0.712498	0.756216
ADP-quan_s2_pz7WmS_harmon_data.txt	N-acylethanolamine-hydrolyzing acid amidase		Alz_IGAP	Alz_IGAP_N-acylethanolamine-hydrolyzing acid amidase	3	0.250439	0.0256937	IVW	0.0377721	0.0217861	0.0829584	0.722154	0.763934	1.91351	7.32302	fixed	TRUE	0.0545228	0.0218956	0.596527	0.633129
ADP-quan_s2_qa6rnX_harmon_data.txt	Interleukin-1 receptor-like 1		SCZ2	SCZ2_Interleukin-1 receptor-like 1	5	0.259094	0.17834	IVW	-0.0199519	0.0115387	0.0837844	0.728259	0.770393	1.25425	6.29255	random	TRUE	-0.0199519	0.0837844	0.719531	0.76368
ADP-quan_s2_Qcafaz_harmon_data.txt	Macrophage migration inhibitory factor		MDD-CONVERGE	MDD-CONVERGE_Macrophage migration inhibitory factor	1	NA	NA	Wald ratio	-0.183659	0.106322	0.0840982	0.7299	0.772128	NA	NA	NA	FALSE	NA	NA	NA	NA
ADP-quan_s2_QdZ2sM_harmon_data.txt	Cystatin-SN		PTSD-Euro	PTSD-Euro_Cystatin-SN	3	0.996404	0.988459	IVW	-0.10184	0.0590101	0.0843809	0.731192	0.773495	0.107742	0.0232165	fixed	TRUE	-0.10184	0.0843809	0.723143	0.767514
ADP-quan_s2_QM8P8y_harmon_data.txt	Coagulation Factor XI		SCZ2	SCZ2_Coagulation Factor XI	3	0.99724	0.978024	IVW	-0.0251429	0.0145742	0.0844973	0.731192	0.773495	0.149066	0.0444415	fixed	TRUE	-0.0255768	0.249571	0.840498	0.89207
ADP-quan_s2_QmWx2x_harmon_data.txt	Low affinity immunoglobulin epsilon Fc receptor		BIP-2018	BIP-2018_Low affinity immunoglobulin epsilon Fc receptor	1	NA	NA	Wald ratio	-0.0750146	0.0435976	0.0853206	0.734824	0.777338	NA	NA	NA	TRUE	-0.0750146	0.0853206	0.727768	0.772423
ADP-quan_s2_QoQ1tV_harmon_data.txt	Elafin		PTSD_Euro-Female	PTSD_Euro-Female_Elafin	1	NA	NA	Wald ratio	0.31241	0.181638	0.0854396	0.734824	0.777338	NA	NA	NA	TRUE	0.31241	0.0854396	0.727768	0.772423
ADP-quan_s2_qYkHU8_harmon_data.txt	Coagulation Factor XI		OCD	OCD_Coagulation Factor XI	3	0.0721567	0.066276	IVW	0.0797096	0.0463456	0.0854514	0.734824	0.777338	1.6474	5.42786	fixed	TRUE	0.169872	0.0178767	0.592122	0.628454
ADP-quan_s2_RelzYC_harmon_data.txt	Complement factor H-related protein 5		MDD2018	MDD2018_Complement factor H-related protein 5	3	0.999462	0.999226	IVW	-0.0276627	0.0160897	0.0855625	0.734824	0.777338	0.0278226	0.00154819	fixed	TRUE	-0.0276627	0.0855625	0.727768	0.772423
ADP-quan_s2_Rnkwju_harmon_data.txt	Human Chorionic Gonadotropin		ADP-dicho	ADP-dicho_Human Chorionic Gonadotropin	1	NA	NA	Wald ratio	0.465318	0.270703	0.0856282	0.734824	0.777338	NA	NA	NA	TRUE	0.465318	0.0856282	0.727768	0.772423
ADP-quan_s2_s3xp8p_harmon_data.txt	Insulin-like growth factor-binding protein 3		PTSD-Euro	PTSD-Euro_Insulin-like growth factor-binding protein 3	1	NA	NA	Wald ratio	-0.182944	0.106542	0.0859599	0.734824	0.777338	NA	NA	NA	TRUE	-0.182944	0.0859599	0.728586	0.773291
ADP-quan_s2_S7kTax_harmon_data.txt	Insulin-like growth factor I		PTSD-Euro	PTSD-Euro_Insulin-like growth factor I	1	NA	NA	Wald ratio	-0.244688	0.1425	0.0859599	0.734824	0.777338	NA	NA	NA	FALSE	NA	NA	NA	NA
ADP-quan_s2_Sdl944_harmon_data.txt	Peptidyl-prolyl cis-trans isomerase E		PTSD-Euro	PTSD-Euro_Peptidyl-prolyl cis-trans isomerase E	1	NA	NA	Wald ratio	0.147391	0.0858696	0.0860787	0.734824	0.777338	NA	NA	NA	TRUE	0.147391	0.0860787	0.728586	0.773291
ADP-quan_s2_SEyW8X_harmon_data.txt	Mediator of RNA polymerase II transcription subunit 1		ADHD-2017_Euro-Male	ADHD-2017_Euro-Male_Mediator of RNA polymerase II transcription subunit 1	1	NA	NA	Wald ratio	0.101534	0.0592025	0.0863405	0.734824	0.777338	NA	NA	NA	FALSE	NA	NA	NA	NA
ADP-quan_s2_SIwGEJ_harmon_data.txt	Interleukin-23 receptor		DepSymptoms	DepSymptoms_Interleukin-23 receptor	1	NA	NA	Wald ratio	-0.0161725	0.00943396	0.0864763	0.734824	0.777338	NA	NA	NA	TRUE	-0.0161725	0.0864763	0.728952	0.773679
ADP-quan_s2_sREUL5_harmon_data.txt	Contactin-5		NeuroticFull	NeuroticFull_Contactin-5	1	NA	NA	Wald ratio	-0.0163488	0.00953678	0.0864763	0.734824	0.777338	NA	NA	NA	TRUE	-0.0163488	0.0864763	0.728952	0.773679
ADP-quan_s2_SV4SbJ_harmon_data.txt	C-C motif chemokine 1		LongestDepression	LongestDepression_C-C motif chemokine 1	1	NA	NA	Wald ratio	-0.0422741	0.0246735	0.0866494	0.734824	0.777338	NA	NA	NA	FALSE	NA	NA	NA	NA
ADP-quan_s2_t9ooPq_harmon_data.txt	CD209 antigen		BIP-2018	BIP-2018_CD209 antigen	2	NA	0.971874	IVW	-0.0272445	0.0159073	0.0867672	0.734824	0.777338	0.035258	0.00124312	fixed	TRUE	-0.0287401	0.525829	0.901748	0.957078
ADP-quan_s2_tc2A5t_harmon_data.txt	Tumor necrosis factor receptor superfamily member EDAR		SCZ2	SCZ2_Tumor necrosis factor receptor superfamily member EDAR	3	0.69129	0.653383	IVW	0.0296455	0.0173201	0.0869657	0.734824	0.777338	0.652374	0.851184	fixed	TRUE	0.0201154	0.335681	0.864275	0.917306
ADP-quan_s2_TnfC0D_harmon_data.txt	Ferritin		PTSD_Euro-Female	PTSD_Euro-Female_Ferritin	2	NA	0.373567	IVW	0.192903	0.112702	0.0869669	0.734824	0.777338	0.889812	0.791766	fixed	FALSE	NA	NA	NA	NA
ADP-quan_s2_tngDU0_harmon_data.txt	Tyrosine-protein kinase receptor Tie-1, soluble		DepSymptoms	DepSymptoms_Tyrosine-protein kinase receptor Tie-1, soluble	3	0.997384	0.0854486	IVW	-0.0104608	0.00611223	0.0869962	0.734824	0.777338	1.56839	4.91968	fixed	FALSE	NA	NA	NA	NA
ADP-quan_s2_tnhRmX_harmon_data.txt	Carboxypeptidase B2		DepSymptoms	DepSymptoms_Carboxypeptidase B2	2	NA	0.0698572	IVW	-0.00751874	0.004394	0.0870558	0.734824	0.777338	1.81284	3.28637	fixed	TRUE	-0.00751874	0.0870558	0.730842	0.775685
ADP-quan_s2_TnZXSy_harmon_data.txt	cGMP-specific 3',5'-cyclic phosphodiesterase		ADP-dicho	ADP-dicho_cGMP-specific 3',5'-cyclic phosphodiesterase	1	NA	NA	Wald ratio	0.381521	0.223248	0.0874598	0.737169	0.779818	NA	NA	NA	TRUE	0.381521	0.0874598	0.731248	0.776117
ADP-quan_s2_tPVQwd_harmon_data.txt	Ferritin		BIP-2018	BIP-2018_Ferritin	2	NA	0.170852	IVW	-0.0443148	0.0259663	0.0878909	0.73932	0.782094	1.36947	1.87546	fixed	FALSE	NA	NA	NA	NA
ADP-quan_s2_UgeHrA_harmon_data.txt	Leukocyte immunoglobulin-like receptor subfamily B member 2		AnxCaseCtrl	AnxCaseCtrl_Leukocyte immunoglobulin-like receptor subfamily B member 2	1	NA	NA	Wald ratio	-0.0640509	0.0375398	0.0879681	0.73932	0.782094	NA	NA	NA	TRUE	-0.0640509	0.0879681	0.734007	0.779044
ADP-quan_s2_uNn7wg_harmon_data.txt	Proprotein convertase subtilisin/kexin type 7		ADHD-2017_Euro-Female	ADHD-2017_Euro-Female_Proprotein convertase subtilisin/kexin type 7	3	0.868359	0.841563	IVW	-0.0496897	0.0291394	0.0881494	0.739779	0.782579	0.415324	0.344988	fixed	TRUE	-0.0496897	0.0881494	0.73403	0.779069
ADP-quan_s2_V1C71u_harmon_data.txt	Interleukin-17 receptor D		BIP-2018	BIP-2018_Interleukin-17 receptor D	1	NA	NA	Wald ratio	-0.0400363	0.0235008	0.0884537	0.741115	0.783992	NA	NA	NA	TRUE	-0.0400363	0.0884537	0.734289	0.779344
ADP-quan_s2_v4J0Pt_harmon_data.txt	Annexin A1		PTSD_Euro-Male	PTSD_Euro-Male_Annexin A1	1	NA	NA	Wald ratio	0.375416	0.22044	0.0885623	0.741115	0.783992	NA	NA	NA	TRUE	0.375416	0.0885623	0.734289	0.779344
ADP-quan_s2_v8J0Gh_harmon_data.txt	Complement C4		MDD-CONVERGE	MDD-CONVERGE_Complement C4	1	NA	NA	Wald ratio	0.163147	0.0958549	0.0887513	0.741141	0.78402	NA	NA	NA	TRUE	0.163147	0.0887513	0.734289	0.779344
ADP-quan_s2_vf0I6E_harmon_data.txt	C-C motif chemokine 18		NeuroticFull	NeuroticFull_C-C motif chemokine 18	3	0.912126	0.866815	IVW	-0.00761114	0.00447481	0.0889642	0.741141	0.78402	0.37806	0.285859	fixed	TRUE	-0.00761114	0.0889642	0.734289	0.779344
ADP-quan_s2_Vqk1sH_harmon_data.txt	CMRF35-like molecule 6		NeuroticFull	NeuroticFull_CMRF35-like molecule 6	2	NA	0.280761	IVW	0.0122358	0.00719525	0.089029	0.741141	0.78402	1.07861	1.1634	fixed	FALSE	NA	NA	NA	NA
ADP-quan_s2_w7N9J7_harmon_data.txt	Angiostatin		NumOfDepressionEpisodes	NumOfDepressionEpisodes_Angiostatin	1	NA	NA	Wald ratio	0.0349434	0.0205512	0.089073	0.741141	0.78402	NA	NA	NA	TRUE	0.0349434	0.089073	0.734289	0.779344
ADP-quan_s2_wGAaUL_harmon_data.txt	Inosine-5'-monophosphate dehydrogenase 1		ED	ED_Inosine-5'-monophosphate dehydrogenase 1	2	NA	0.441775	IVW	-0.0797778	0.0469619	0.0893614	0.741287	0.784174	0.7692	0.591669	fixed	FALSE	NA	NA	NA	NA
ADP-quan_s2_wL8nEq_harmon_data.txt	Superoxide dismutase [Mn], mitochondrial		ADHD-2017_Euro	ADHD-2017_Euro_Superoxide dismutase [Mn], mitochondrial	1	NA	NA	Wald ratio	0.0445566	0.0262376	0.0894713	0.741287	0.784174	NA	NA	NA	FALSE	NA	NA	NA	NA
ADP-quan_s2_wnm6kr_harmon_data.txt	Leptin receptor		ADHD-2017_Euro-Female	ADHD-2017_Euro-Female_Leptin receptor	4	0.598371	0.293917	IVW	-0.0444747	0.0262109	0.0897342	0.742413	0.785365	1.11282	3.7151	random	TRUE	-0.0444747	0.0897342	0.738261	0.783559
ADP-quan_s2_wowYg2_harmon_data.txt	Macrophage migration inhibitory factor		SCZ1-vs-BIP1	SCZ1-vs-BIP1_Macrophage migration inhibitory factor	1	NA	NA	Wald ratio	-0.129603	0.0764368	0.0899687	0.7433	0.786303	NA	NA	NA	FALSE	NA	NA	NA	NA
ADP-quan_s2_wxDajF_harmon_data.txt	Heparin cofactor 2		NeuroticFull	NeuroticFull_Heparin cofactor 2	2	NA	0.282544	IVW	-0.0141183	0.00834171	0.0905515	0.745492	0.788622	1.07462	1.15481	fixed	FALSE	NA	NA	NA	NA
ADP-quan_s2_X5fOtG_harmon_data.txt	Dual specificity mitogen-activated protein kinase kinase 2		ASD	ASD_Dual specificity mitogen-activated protein kinase kinase 2	3	0.98099	0.563013	IVW	0.0331191	0.0195711	0.0905989	0.745492	0.788622	0.757926	1.1489	fixed	FALSE	NA	NA	NA	NA
ADP-quan_s2_x7biXU_harmon_data.txt	Intercellular adhesion molecule 5		AnxFS	AnxFS_Intercellular adhesion molecule 5	2	NA	0.221122	IVW	-0.0158042	0.00933968	0.0906169	0.745492	0.788622	1.22355	1.49707	fixed	TRUE	-0.0158042	0.0906169	0.741763	0.787277
ADP-quan_s2_XAFJjo_harmon_data.txt	Estrogen receptor		ADP-quan	ADP-quan_Estrogen receptor	1	NA	NA	Wald ratio	-0.145921	0.0863014	0.0908695	0.746023	0.789184	NA	NA	NA	FALSE	NA	NA	NA	NA
ADP-quan_s2_xdOFKC_harmon_data.txt	Leukocyte immunoglobulin-like receptor subfamily B member 2		AnxFS	AnxFS_Leukocyte immunoglobulin-like receptor subfamily B member 2	1	NA	NA	Wald ratio	-0.0150583	0.00890774	0.0909369	0.746023	0.789184	NA	NA	NA	TRUE	-0.0150583	0.0909369	0.741763	0.787277
ADP-quan_s2_xMxvh1_harmon_data.txt	Cation-independent mannose-6-phosphate receptor		DepSymptoms	DepSymptoms_Cation-independent mannose-6-phosphate receptor	4	0.39432	0.304021	IVW	-0.00705942	0.00418007	0.091252	0.746973	0.79019	1.10033	3.63216	random	TRUE	-0.00705942	0.091252	0.741763	0.787277
ADP-quan_s2_Xsma09_harmon_data.txt	Intercellular adhesion molecule 5		AnxCaseCtrl	AnxCaseCtrl_Intercellular adhesion molecule 5	2	NA	0.0125248	IVW	-0.0902217	0.0534321	0.0913098	0.746973	0.79019	2.497	6.23502	fixed	TRUE	-0.0902217	0.0913098	0.741763	0.787277
ADP-quan_s2_xSONkM_harmon_data.txt	C-C motif chemokine 3		SelfHarmSuicide_logistic	SelfHarmSuicide_logistic_C-C motif chemokine 3	2	NA	0.100385	IVW	0.311483	0.184542	0.0914364	0.746973	0.79019	1.64299	2.69942	fixed	TRUE	0.311483	0.0914364	0.741763	0.787277
ADP-quan_s2_xSpgVJ_harmon_data.txt	Interleukin-18 receptor 1		NeuroticFull	NeuroticFull_Interleukin-18 receptor 1	4	0.973313	0.331496	IVW	-0.0069544	0.00412502	0.0918141	0.747097	0.79032	1.06746	3.41844	random	TRUE	-0.0069544	0.0918141	0.741763	0.787277
ADP-quan_s2_YEUXBt_harmon_data.txt	Transmembrane glycoprotein NMB		MDD-CONVERGE	MDD-CONVERGE_Transmembrane glycoprotein NMB	2	NA	0.408401	IVW	-0.154658	0.0917433	0.0918403	0.747097	0.79032	0.82671	0.683449	fixed	TRUE	-0.154658	0.0918403	0.741763	0.787277
ADP-quan_s2_YKFtZF_harmon_data.txt	Elafin		ASD	ASD_Elafin	1	NA	NA	Wald ratio	-0.0744303	0.0441687	0.0919626	0.747097	0.79032	NA	NA	NA	TRUE	-0.0744303	0.0919626	0.741763	0.787277
ADP-quan_s2_ys3Gu2_harmon_data.txt	Angiostatin		LongestDepression	LongestDepression_Angiostatin	1	NA	NA	Wald ratio	-0.0372809	0.0221234	0.0919632	0.747097	0.79032	NA	NA	NA	TRUE	-0.0372809	0.0919632	0.741763	0.787277
ADP-quan_s2_Yuii1P_harmon_data.txt	Lactadherin		SelfHarmSuicide_logistic	SelfHarmSuicide_logistic_Lactadherin	1	NA	NA	Wald ratio	-0.44259	0.263097	0.0925242	0.750073	0.793469	NA	NA	NA	TRUE	-0.44259	0.0925242	0.744828	0.79053
ADP-quan_s2_yXMkpQ_harmon_data.txt	CD27 antigen		Alz_IGAP	Alz_IGAP_CD27 antigen	2	NA	0.521857	IVW	-0.0405235	0.0241166	0.0928958	0.750073	0.793469	0.640486	0.410222	fixed	FALSE	NA	NA	NA	NA
ADP-quan_s2_z47xNg_harmon_data.txt	C-C motif chemokine 4-like		PTSD_Euro-Female	PTSD_Euro-Female_C-C motif chemokine 4-like	2	NA	0.630412	IVW	0.231271	0.137665	0.0929657	0.750073	0.793469	0.481147	0.231502	fixed	TRUE	0.158143	0.440601	0.885331	0.939653
ADP-quan_s2_ZA8PM9_harmon_data.txt	Annexin A2		ED	ED_Annexin A2	2	NA	0.135239	IVW	-0.0700531	0.0417001	0.0929716	0.750073	0.793469	1.49376	2.23131	fixed	TRUE	-0.0700531	0.0929716	0.745094	0.790812
ADP-quan_s2_ZdF3SB_harmon_data.txt	Acid sphingomyelinase-like phosphodiesterase 3a		ASD	ASD_Acid sphingomyelinase-like phosphodiesterase 3a	1	NA	NA	Wald ratio	0.061833	0.0368421	0.0932838	0.750613	0.79404	NA	NA	NA	TRUE	0.061833	0.0932838	0.745094	0.790812
ADP-quan_s2_zO0JgQ_harmon_data.txt	Leukocyte immunoglobulin-like receptor subfamily B member 1		ASD	ASD_Leukocyte immunoglobulin-like receptor subfamily B member 1	2	NA	0.476284	IVW	-0.026215	0.0156203	0.0932956	0.750613	0.79404	0.712292	0.50736	fixed	TRUE	-0.026215	0.0932956	0.745094	0.790812
ADP-quan_s2_ZopOrc_harmon_data.txt	Complement factor H-related protein 5		AnxFS	AnxFS_Complement factor H-related protein 5	2	NA	0.748501	IVW	0.0192345	0.0114668	0.0934629	0.750926	0.794371	0.320616	0.102795	fixed	TRUE	0.0192345	0.0934629	0.745094	0.790812
Alz_IGAP_s2_0Y8eMd_harmon_data.txt	Plasma kallikrein		BIP-2018	BIP-2018_Plasma kallikrein	2	NA	0.716573	IVW	0.0321188	0.0191641	0.0937406	0.752009	0.795516	0.363042	0.1318	fixed	TRUE	0.0399146	0.165499	0.794091	0.842815
Alz_IGAP_s2_117Xfp_harmon_data.txt	C-C motif chemokine 25		NeuroticFull	NeuroticFull_C-C motif chemokine 25	2	NA	0.433269	IVW	0.0143254	0.00855042	0.0938552	0.752009	0.795516	0.783609	0.614044	fixed	TRUE	0.0143254	0.0938552	0.746775	0.792596
Alz_IGAP_s2_13DtYS_harmon_data.txt	Dynein light chain roadblock-type 1		NumOfDepressionEpisodes	NumOfDepressionEpisodes_Dynein light chain roadblock-type 1	3	0.922885	0.691945	IVW	-0.0154471	0.00922688	0.0941026	0.752605	0.796147	0.606835	0.736498	fixed	FALSE	NA	NA	NA	NA
Alz_IGAP_s2_1Do2aO_harmon_data.txt	Carboxypeptidase B2		BIP-2018	BIP-2018_Carboxypeptidase B2	1	NA	NA	Wald ratio	0.0277966	0.0166078	0.0941873	0.752605	0.796147	NA	NA	NA	TRUE	0.0252522	0.108045	0.762984	0.809799
Alz_IGAP_s2_1LZ9h6_harmon_data.txt	Vascular endothelial growth factor receptor 2		ADHD-2017_Euro-Female	ADHD-2017_Euro-Female_Vascular endothelial growth factor receptor 2	2	NA	0.873226	IVW	-0.0922073	0.0551607	0.0946011	0.754879	0.798552	0.159562	0.0254599	fixed	TRUE	-0.0992275	0.159627	0.78529	0.833474
Alz_IGAP_s2_1RLrO3_harmon_data.txt	Cell adhesion molecule-related/down-regulated by oncogenes		LongestDepression	LongestDepression_Cell adhesion molecule-related/down-regulated by oncogenes	1	NA	NA	Wald ratio	0.0233053	0.0139645	0.0951387	0.754954	0.798632	NA	NA	NA	TRUE	0.0233053	0.0951387	0.75208	0.798227
Alz_IGAP_s2_1YvtXl_harmon_data.txt	Beta-endorphin		BIP-2018	BIP-2018_Beta-endorphin	1	NA	NA	Wald ratio	0.0505634	0.0303371	0.0955703	0.754954	0.798632	NA	NA	NA	FALSE	NA	NA	NA	NA
Alz_IGAP_s2_3cmHD4_harmon_data.txt	Hemojuvelin		AnxFS	AnxFS_Hemojuvelin	1	NA	NA	Wald ratio	-0.0228659	0.0137195	0.0955807	0.754954	0.798632	NA	NA	NA	FALSE	NA	NA	NA	NA
Alz_IGAP_s2_4eZoMO_harmon_data.txt	Endothelin-converting enzyme 1		DepSymptoms	DepSymptoms_Endothelin-converting enzyme 1	1	NA	NA	Wald ratio	-0.0125945	0.00755668	0.0955807	0.754954	0.798632	NA	NA	NA	FALSE	NA	NA	NA	NA
Alz_IGAP_s2_4UqgdO_harmon_data.txt	Apolipoprotein B		DepSymptoms	DepSymptoms_Apolipoprotein B	1	NA	NA	Wald ratio	0.0165017	0.00990099	0.0955807	0.754954	0.798632	NA	NA	NA	TRUE	0.0165017	0.0955807	0.75208	0.798227
Alz_IGAP_s2_50FBYC_harmon_data.txt	Ephrin type-B receptor 2		DepSymptoms	DepSymptoms_Ephrin type-B receptor 2	1	NA	NA	Wald ratio	0.0189036	0.0113422	0.0955807	0.754954	0.798632	NA	NA	NA	TRUE	0.0189036	0.0955807	0.75208	0.798227
Alz_IGAP_s2_58odI8_harmon_data.txt	Trypsin-2		DepSymptoms	DepSymptoms_Trypsin-2	1	NA	NA	Wald ratio	0.0162338	0.00974026	0.0955807	0.754954	0.798632	NA	NA	NA	FALSE	NA	NA	NA	NA
Alz_IGAP_s2_5k5Vn2_harmon_data.txt	Endoplasmic reticulum aminopeptidase 1		ADHD-2017_Euro-Male	ADHD-2017_Euro-Male_Endoplasmic reticulum aminopeptidase 1	5	0.966641	0.987378	IVW	0.0239652	0.0143865	0.0957506	0.754954	0.798632	0.289797	0.33593	random	TRUE	0.0239652	0.0957506	0.75208	0.798227
Alz_IGAP_s2_6751ke_harmon_data.txt	Platelet glycoprotein VI		ADHD-2017_Euro	ADHD-2017_Euro_Platelet glycoprotein VI	2	NA	0.579791	IVW	-0.0413956	0.0248539	0.0958018	0.754954	0.798632	0.55369	0.306573	fixed	TRUE	-0.0413956	0.0958018	0.75208	0.798227
Alz_IGAP_s2_7bQXaF_harmon_data.txt	Integrin alpha-I: beta-1 complex		PTSD-Euro	PTSD-Euro_Integrin alpha-I: beta-1 complex	1	NA	NA	Wald ratio	-0.245	0.147143	0.0959031	0.754954	0.798632	NA	NA	NA	FALSE	NA	NA	NA	NA
Alz_IGAP_s2_7JBQiV_harmon_data.txt	Ephrin type-A receptor 1		AnxCaseCtrl	AnxCaseCtrl_Ephrin type-A receptor 1	1	NA	NA	Wald ratio	0.0633083	0.0380451	0.0961061	0.755534	0.799246	NA	NA	NA	TRUE	0.0633083	0.0961061	0.753032	0.799237
Alz_IGAP_s2_7moJdM_harmon_data.txt	N-acylethanolamine-hydrolyzing acid amidase		MDD2018	MDD2018_N-acylethanolamine-hydrolyzing acid amidase	3	0.92994	0.472778	IVW	0.018009	0.0108422	0.0967118	0.758084	0.801944	0.865522	1.49826	fixed	TRUE	0.012265	0.299201	0.856488	0.90904
Alz_IGAP_s2_7Xcnu9_harmon_data.txt	Semaphorin-3A		LongestDepression	LongestDepression_Semaphorin-3A	2	NA	0.278551	IVW	0.0162616	0.00979487	0.0968708	0.758084	0.801944	1.08358	1.17415	fixed	FALSE	NA	NA	NA	NA
Alz_IGAP_s2_8ArFty_harmon_data.txt	Superoxide dismutase [Mn], mitochondrial		ASD	ASD_Superoxide dismutase [Mn], mitochondrial	1	NA	NA	Wald ratio	0.044065	0.0265677	0.0971974	0.758084	0.801944	NA	NA	NA	FALSE	NA	NA	NA	NA
Alz_IGAP_s2_8qIWwj_harmon_data.txt	Neutral ceramidase		SelfHarmSuicide_logistic	SelfHarmSuicide_logistic_Neutral ceramidase	3	0.335922	0.209988	IVW	0.279511	0.168524	0.0972005	0.758084	0.801944	1.24928	3.12141	fixed	TRUE	0.279511	0.0972005	0.758784	0.805342
Alz_IGAP_s2_8UX1L3_harmon_data.txt	Complement C1q subcomponent		ADHD-2017_Euro-Male	ADHD-2017_Euro-Male_Complement C1q subcomponent	1	NA	NA	Wald ratio	-0.0801572	0.0483301	0.0972092	0.758084	0.801944	NA	NA	NA	FALSE	NA	NA	NA	NA
Alz_IGAP_s2_97s2Go_harmon_data.txt	Complement C1r subcomponent		ADHD-2017_Euro-Male	ADHD-2017_Euro-Male_Complement C1r subcomponent	1	NA	NA	Wald ratio	-0.0523077	0.0315385	0.0972092	0.758084	0.801944	NA	NA	NA	TRUE	-0.0523077	0.0972092	0.758784	0.805342
Alz_IGAP_s2_AgjaHD_harmon_data.txt	Afamin		MDD2018	MDD2018_Afamin	1	NA	NA	Wald ratio	-0.0526723	0.0317865	0.0975071	0.759393	0.803328	NA	NA	NA	TRUE	-0.0526723	0.0975071	0.759668	0.80628
Alz_IGAP_s2_AMQFCS_harmon_data.txt	Interleukin-7 receptor subunit alpha		ASD	ASD_Interleukin-7 receptor subunit alpha	1	NA	NA	Wald ratio	0.0553037	0.0334118	0.0978807	0.760255	0.80424	NA	NA	NA	TRUE	0.0553037	0.0978807	0.760764	0.807443
Alz_IGAP_s2_aqXMIC_harmon_data.txt	Endothelin-converting enzyme 1		NumOfDepressionEpisodes	NumOfDepressionEpisodes_Endothelin-converting enzyme 1	1	NA	NA	Wald ratio	-0.0260612	0.0157468	0.0979207	0.760255	0.80424	NA	NA	NA	FALSE	NA	NA	NA	NA
Alz_IGAP_s2_AtOiEK_harmon_data.txt	Interleukin-15 receptor subunit alpha		NumOfDepressionEpisodes	NumOfDepressionEpisodes_Interleukin-15 receptor subunit alpha	1	NA	NA	Wald ratio	-0.0308359	0.0186371	0.0980176	0.760255	0.80424	NA	NA	NA	TRUE	-0.0308359	0.0980176	0.760764	0.807443
Alz_IGAP_s2_AtZFyg_harmon_data.txt	P-Selectin		DepSymptoms	DepSymptoms_P-Selectin	2	NA	0.198645	IVW	0.0101353	0.00612797	0.0981383	0.760255	0.80424	1.28542	1.65231	fixed	TRUE	0.00390625	0.617075	0.906488	0.962109
Alz_IGAP_s2_BDxRKC_harmon_data.txt	Dual specificity mitogen-activated protein kinase kinase 4		Alz_IGAP	Alz_IGAP_Dual specificity mitogen-activated protein kinase kinase 4	3	0.991761	0.685117	IVW	-0.0269838	0.0163288	0.0984283	0.761491	0.805548	0.614952	0.756332	fixed	FALSE	NA	NA	NA	NA
Alz_IGAP_s2_bmPQTL_harmon_data.txt	Interleukin-16		MDD-CONVERGE	MDD-CONVERGE_Interleukin-16	1	NA	NA	Wald ratio	-0.129144	0.0782123	0.0986993	0.762578	0.806697	NA	NA	NA	TRUE	-0.129144	0.0986993	0.762984	0.809799
Alz_IGAP_s2_bwUyPe_harmon_data.txt	Interleukin-18 receptor 1		NumOfDepressionEpisodes	NumOfDepressionEpisodes_Interleukin-18 receptor 1	4	0.985944	0.883573	IVW	-0.0115764	0.0070151	0.0988994	0.763115	0.807265	0.467508	0.655691	random	TRUE	-0.0115764	0.0988994	0.762984	0.809799
Alz_IGAP_s2_BWZwvm_harmon_data.txt	A disintegrin and metalloproteinase with thrombospondin motifs 13		LongestDepression	LongestDepression_A disintegrin and metalloproteinase with thrombospondin motifs 13	3	0.204247	0.0301074	IVW	0.0203751	0.0123577	0.0991927	0.764368	0.808591	1.87163	7.00597	fixed	TRUE	0.0203751	0.0991927	0.762984	0.809799
Alz_IGAP_s2_c8Yap6_harmon_data.txt	Plasma protease C1 inhibitor		ADHD-2017_Euro	ADHD-2017_Euro_Plasma protease C1 inhibitor	3	0.258115	0.140381	IVW	-0.0262628	0.0159724	0.100123	0.770485	0.815062	1.40121	3.92679	fixed	TRUE	-0.0262628	0.100123	0.762984	0.809799
Alz_IGAP_s2_Ca3Mcw_harmon_data.txt	C-X-C motif chemokine 6		BIP-2018	BIP-2018_C-X-C motif chemokine 6	1	NA	NA	Wald ratio	-0.0264685	0.0161036	0.10025	0.770485	0.815062	NA	NA	NA	TRUE	-0.0264685	0.10025	0.762984	0.809799
Alz_IGAP_s2_CiymmJ_harmon_data.txt	Ck-beta-8-1		PTSD_Euro-Male	PTSD_Euro-Male_Ck-beta-8-1	1	NA	NA	Wald ratio	-0.285813	0.174153	0.100763	0.772262	0.816942	NA	NA	NA	TRUE	-0.285813	0.100763	0.762984	0.809799
Alz_IGAP_s2_CPEeJW_harmon_data.txt	Coagulation Factor V		LongestDepression	LongestDepression_Coagulation Factor V	3	0.556104	0.32221	IVW	0.0151551	0.00924347	0.101099	0.772262	0.816942	1.06421	2.2651	fixed	TRUE	0.0151551	0.101099	0.762984	0.809799
Alz_IGAP_s2_cq2cgG_harmon_data.txt	Endoglin		PTSD_Euro-Male	PTSD_Euro-Male_Endoglin	2	NA	0.341151	IVW	0.203995	0.124535	0.101409	0.772262	0.816942	0.951893	0.906101	fixed	TRUE	0.203995	0.101409	0.762984	0.809799
Alz_IGAP_s2_CS5yuV_harmon_data.txt	Alpha-1-antitrypsin		AnxFS	AnxFS_Alpha-1-antitrypsin	2	NA	0.825748	IVW	0.0168902	0.0103144	0.101519	0.772262	0.816942	0.220158	0.0484697	fixed	TRUE	0.0168902	0.101519	0.762984	0.809799
Alz_IGAP_s2_cXI43B_harmon_data.txt	Plasma kallikrein		MDD-CONVERGE	MDD-CONVERGE_Plasma kallikrein	2	NA	0.203299	IVW	-0.0684285	0.0418007	0.101627	0.772262	0.816942	1.27221	1.61852	fixed	TRUE	-0.00842021	0.893718	0.931933	0.989115
Alz_IGAP_s2_CYcGWf_harmon_data.txt	C-C motif chemokine 16		ADHD-2017_Euro-Female	ADHD-2017_Euro-Female_C-C motif chemokine 16	1	NA	NA	Wald ratio	0.0673367	0.0411342	0.101631	0.772262	0.816942	NA	NA	NA	TRUE	0.0673367	0.101631	0.762984	0.809799
Alz_IGAP_s2_DGzkGy_harmon_data.txt	Cystatin-F		BIP-2018	BIP-2018_Cystatin-F	2	NA	0.028384	IVW	-0.0322708	0.0197167	0.101688	0.772262	0.816942	2.19194	4.80459	fixed	TRUE	-0.0322708	0.101688	0.762984	0.809799
Alz_IGAP_s2_DKdwJB_harmon_data.txt	C-C motif chemokine 17		MDD-CONVERGE	MDD-CONVERGE_C-C motif chemokine 17	2	NA	0.478739	IVW	0.128667	0.0786191	0.101718	0.772262	0.816942	0.708331	0.501733	fixed	TRUE	0.24869	0.183075	0.803839	0.853162
Alz_IGAP_s2_dqmCAw_harmon_data.txt	Dickkopf-related protein 4		OCD	OCD_Dickkopf-related protein 4	2	NA	0.337396	IVW	0.125304	0.0766131	0.101935	0.772262	0.816942	0.959322	0.920299	fixed	FALSE	NA	NA	NA	NA
Alz_IGAP_s2_DRtowz_harmon_data.txt	Calcineurin		PTSD_Euro-Male	PTSD_Euro-Male_Calcineurin	1	NA	NA	Wald ratio	-0.315494	0.193207	0.102483	0.772262	0.816942	NA	NA	NA	TRUE	-0.315494	0.102483	0.762984	0.809799
Alz_IGAP_s2_duWDtO_harmon_data.txt	Coagulation Factor VII		MDD2018	MDD2018_Coagulation Factor VII	1	NA	NA	Wald ratio	0.0201102	0.0123188	0.102579	0.772262	0.816942	NA	NA	NA	TRUE	0.0201102	0.102579	0.762984	0.809799
Alz_IGAP_s2_dyGD42_harmon_data.txt	Tumor necrosis factor receptor superfamily member 19L		PTSD_Euro-Female	PTSD_Euro-Female_Tumor necrosis factor receptor superfamily member 19L	1	NA	NA	Wald ratio	0.290592	0.178218	0.102986	0.772262	0.816942	NA	NA	NA	TRUE	0.290592	0.102986	0.762984	0.809799
Alz_IGAP_s2_e60wGg_harmon_data.txt	Cystatin-SN		NumOfDepressionEpisodes	NumOfDepressionEpisodes_Cystatin-SN	3	0.139996	0.183872	IVW	0.0152198	0.00935141	0.103622	0.772262	0.816942	1.30135	3.38703	fixed	TRUE	0.0152198	0.103622	0.762984	0.809799
Alz_IGAP_s2_E6UDb4_harmon_data.txt	Alkaline phosphatase, tissue-nonspecific isozyme		SelfHarmSuicide_logistic	SelfHarmSuicide_logistic_Alkaline phosphatase, tissue-nonspecific isozyme	1	NA	NA	Wald ratio	0.272945	0.167705	0.103624	0.772262	0.816942	NA	NA	NA	FALSE	NA	NA	NA	NA
Alz_IGAP_s2_EBIK6Q_harmon_data.txt	Semaphorin-3A		BIP-2018	BIP-2018_Semaphorin-3A	2	NA	0.652376	IVW	-0.032904	0.0202257	0.10377	0.772262	0.816942	0.450463	0.202917	fixed	FALSE	NA	NA	NA	NA
Alz_IGAP_s2_eJeGM3_harmon_data.txt	Interleukin-6 receptor subunit alpha		SCZ1-vs-BIP1	SCZ1-vs-BIP1_Interleukin-6 receptor subunit alpha	2	NA	0.916951	IVW	0.0333619	0.0205079	0.103784	0.772262	0.816942	0.104275	0.0108733	fixed	TRUE	0.0333619	0.103784	0.762984	0.809799
Alz_IGAP_s2_EkN3eS_harmon_data.txt	Platelet-derived growth factor receptor beta		MDD-CONVERGE	MDD-CONVERGE_Platelet-derived growth factor receptor beta	3	0.98529	0.718371	IVW	-0.0449814	0.0276667	0.103985	0.772262	0.816942	0.575125	0.661538	fixed	TRUE	-0.0449814	0.103985	0.762984	0.809799
Alz_IGAP_s2_eNnEeo_harmon_data.txt	Toll-like receptor 4:Lymphocyte antigen 96 complex		Alz_IGAP	Alz_IGAP_Toll-like receptor 4:Lymphocyte antigen 96 complex	3	0.701724	0.644205	IVW	-0.0376575	0.0231734	0.104157	0.772262	0.816942	0.663128	0.879478	fixed	TRUE	-0.048898	0.0657173	0.696511	0.739248
Alz_IGAP_s2_eowVl5_harmon_data.txt	Programmed cell death 1 ligand 2		PTSD_Euro-Female	PTSD_Euro-Female_Programmed cell death 1 ligand 2	1	NA	NA	Wald ratio	0.199628	0.122901	0.104311	0.772262	0.816942	NA	NA	NA	TRUE	0.199628	0.104311	0.762984	0.809799
Alz_IGAP_s2_Epa2kX_harmon_data.txt	Ferritin		ASD	ASD_Ferritin	2	NA	0.00600354	IVW	-0.0430249	0.0265205	0.104733	0.772262	0.816942	2.74759	7.54924	fixed	FALSE	NA	NA	NA	NA
Alz_IGAP_s2_ESP0LY_harmon_data.txt	Hemojuvelin		BIP-2018	BIP-2018_Hemojuvelin	1	NA	NA	Wald ratio	-0.0667636	0.0411585	0.10478	0.772262	0.816942	NA	NA	NA	FALSE	NA	NA	NA	NA
Alz_IGAP_s2_EVL5ku_harmon_data.txt	Sialic acid-binding Ig-like lectin 14		AnxFS	AnxFS_Sialic acid-binding Ig-like lectin 14	3	0.841651	0.626398	IVW	0.010421	0.00642665	0.104906	0.772262	0.816942	0.683937	0.935539	fixed	TRUE	0.010421	0.104906	0.762984	0.809799
Alz_IGAP_s2_F1qQuN_harmon_data.txt	Sialic acid-binding Ig-like lectin 9		ADHD-2017_Euro-Male	ADHD-2017_Euro-Male_Sialic acid-binding Ig-like lectin 9	3	0.585331	0.416872	IVW	-0.0343176	0.0211676	0.104968	0.772262	0.816942	0.935401	1.74995	fixed	TRUE	-0.0343176	0.104968	0.762984	0.809799
Alz_IGAP_s2_f6Jsrt_harmon_data.txt	Complement factor B		PTSD_Euro-Female	PTSD_Euro-Female_Complement factor B	2	NA	0.318113	IVW	-0.15788	0.0973963	0.105017	0.772262	0.816942	0.998343	0.99669	fixed	TRUE	-0.15788	0.105017	0.762984	0.809799
Alz_IGAP_s2_fBdF41_harmon_data.txt	Histidine-rich glycoprotein		Alz_IGAP	Alz_IGAP_Histidine-rich glycoprotein	4	0.900313	0.896187	IVW	-0.0289667	0.0178892	0.105398	0.772262	0.816942	0.447613	0.601074	random	TRUE	-0.0289667	0.105398	0.762984	0.809799
Alz_IGAP_s2_FCZIpO_harmon_data.txt	Matrilysin		SCZ1-vs-BIP1	SCZ1-vs-BIP1_Matrilysin	1	NA	NA	Wald ratio	-0.154402	0.0953593	0.105412	0.772262	0.816942	NA	NA	NA	TRUE	-0.154402	0.105412	0.762984	0.809799
Alz_IGAP_s2_FDJ9as_harmon_data.txt	C-C motif chemokine 16		ADHD-2017_Euro	ADHD-2017_Euro_C-C motif chemokine 16	1	NA	NA	Wald ratio	0.0349637	0.021608	0.105644	0.772262	0.816942	NA	NA	NA	TRUE	0.0349637	0.105644	0.762984	0.809799
Alz_IGAP_s2_G2UkFv_harmon_data.txt	Complement factor I		Alz_IGAP	Alz_IGAP_Complement factor I	1	NA	NA	Wald ratio	-0.0705556	0.0436111	0.105698	0.772262	0.816942	NA	NA	NA	TRUE	-0.0705556	0.105698	0.762984	0.809799
Alz_IGAP_s2_gkTSMX_harmon_data.txt	Nidogen-1		BIP-2018	BIP-2018_Nidogen-1	1	NA	NA	Wald ratio	-0.066477	0.0411268	0.106009	0.772262	0.816942	NA	NA	NA	FALSE	NA	NA	NA	NA
Alz_IGAP_s2_hGsAq9_harmon_data.txt	Superoxide dismutase [Mn], mitochondrial		OCD	OCD_Superoxide dismutase [Mn], mitochondrial	1	NA	NA	Wald ratio	-0.104291	0.0645215	0.106014	0.772262	0.816942	NA	NA	NA	FALSE	NA	NA	NA	NA
Alz_IGAP_s2_HqAouT_harmon_data.txt	Growth-regulated alpha protein		SelfHarmSuicide_logistic	SelfHarmSuicide_logistic_Growth-regulated alpha protein	2	NA	0.751279	IVW	0.129698	0.080258	0.106092	0.772262	0.816942	0.316953	0.100459	fixed	TRUE	0.129698	0.106092	0.762984	0.809799
Alz_IGAP_s2_hSofOV_harmon_data.txt	Hemoglobin		PTSD_Euro-Female	PTSD_Euro-Female_Hemoglobin	1	NA	NA	Wald ratio	-0.322761	0.199729	0.106095	0.772262	0.816942	NA	NA	NA	FALSE	NA	NA	NA	NA
Alz_IGAP_s2_HzpJky_harmon_data.txt	Complement C1q subcomponent		AnxCaseCtrl	AnxCaseCtrl_Complement C1q subcomponent	1	NA	NA	Wald ratio	-0.123772	0.0766208	0.106227	0.772262	0.816942	NA	NA	NA	FALSE	NA	NA	NA	NA
Alz_IGAP_s2_ICifIN_harmon_data.txt	Complement C1r subcomponent		AnxCaseCtrl	AnxCaseCtrl_Complement C1r subcomponent	1	NA	NA	Wald ratio	-0.0807692	0.05	0.106227	0.772262	0.816942	NA	NA	NA	TRUE	-0.0807692	0.106227	0.762984	0.809799
Alz_IGAP_s2_J4t3bl_harmon_data.txt	Ephrin type-A receptor 1		ASD	ASD_Ephrin type-A receptor 1	1	NA	NA	Wald ratio	-0.0292506	0.0181203	0.106474	0.772262	0.816942	NA	NA	NA	TRUE	-0.0292506	0.106474	0.762984	0.809799
Alz_IGAP_s2_jP12OB_harmon_data.txt	Hepatitis A virus cellular receptor 2		ASD	ASD_Hepatitis A virus cellular receptor 2	1	NA	NA	Wald ratio	0.0425069	0.0263464	0.106661	0.772262	0.816942	NA	NA	NA	TRUE	0.0425069	0.106661	0.762984	0.809799
Alz_IGAP_s2_K5BWFW_harmon_data.txt	Secreted frizzled-related protein 3		SCZ2	SCZ2_Secreted frizzled-related protein 3	1	NA	NA	Wald ratio	-0.0399649	0.0247851	0.106863	0.772262	0.816942	NA	NA	NA	TRUE	-0.0399649	0.106863	0.762984	0.809799
Alz_IGAP_s2_KAQsWi_harmon_data.txt	C-X-C motif chemokine 6		LongestDepression	LongestDepression_C-X-C motif chemokine 6	1	NA	NA	Wald ratio	-0.012164	0.0075451	0.106926	0.772262	0.816942	NA	NA	NA	TRUE	-0.012164	0.106926	0.762984	0.809799
Alz_IGAP_s2_KHb2TV_harmon_data.txt	S-formylglutathione hydrolase		MDD2018	MDD2018_S-formylglutathione hydrolase	1	NA	NA	Wald ratio	-0.0203597	0.0126296	0.106948	0.772262	0.816942	NA	NA	NA	TRUE	-0.0203597	0.106948	0.762984	0.809799
Alz_IGAP_s2_KjqDxk_harmon_data.txt	ADP-ribosyl cyclase/cyclic ADP-ribose hydrolase 2		PTSD_Euro-Male	PTSD_Euro-Male_ADP-ribosyl cyclase/cyclic ADP-ribose hydrolase 2	6	0.979702	0.956613	IVW	0.106298	0.0659411	0.106958	0.772262	0.816942	0.46288	1.07129	random	TRUE	0.106298	0.106958	0.762984	0.809799
Alz_IGAP_s2_krblOl_harmon_data.txt	P-Selectin		NumOfDepressionEpisodes	NumOfDepressionEpisodes_P-Selectin	2	NA	0.983903	IVW	0.0165031	0.0102381	0.106978	0.772262	0.816942	0.0201764	0.000407086	fixed	TRUE	0.0166458	0.18098	0.80258	0.851825
Alz_IGAP_s2_l8eIbw_harmon_data.txt	C-X-C motif chemokine 11		PTSD_Euro-Female	PTSD_Euro-Female_C-X-C motif chemokine 11	1	NA	NA	Wald ratio	0.289061	0.179331	0.106988	0.772262	0.816942	NA	NA	NA	TRUE	0.289061	0.106988	0.762984	0.809799
Alz_IGAP_s2_lfaeow_harmon_data.txt	Complement C1s subcomponent		AnxFS	AnxFS_Complement C1s subcomponent	2	NA	0.964598	IVW	0.0178416	0.0110749	0.107182	0.772262	0.816942	0.0443842	0.00196996	fixed	FALSE	NA	NA	NA	NA
Alz_IGAP_s2_lKHgXv_harmon_data.txt	Complement C4b		ED	ED_Complement C4b	2	NA	0.737444	IVW	-0.088577	0.0549836	0.107186	0.772262	0.816942	0.33524	0.112386	fixed	TRUE	-0.088577	0.107186	0.762984	0.809799
Alz_IGAP_s2_md67qg_harmon_data.txt	Complement component C8		SelfHarmSuicide_logistic	SelfHarmSuicide_logistic_Complement component C8	1	NA	NA	Wald ratio	-0.368217	0.228729	0.107434	0.772262	0.816942	NA	NA	NA	TRUE	-0.368217	0.107434	0.762984	0.809799
Alz_IGAP_s2_MKKZGP_harmon_data.txt	Kallistatin		ADP-quan	ADP-quan_Kallistatin	1	NA	NA	Wald ratio	-0.179574	0.111552	0.107447	0.772262	0.816942	NA	NA	NA	TRUE	-0.179574	0.107447	0.762984	0.809799
Alz_IGAP_s2_MMqeFd_harmon_data.txt	Dermatopontin		ED	ED_Dermatopontin	2	NA	0.0843861	IVW	-0.124877	0.0776319	0.107708	0.772262	0.816942	1.72579	2.97833	fixed	TRUE	-0.124877	0.107708	0.762984	0.809799
Alz_IGAP_s2_MSDgSc_harmon_data.txt	Sialic acid-binding Ig-like lectin 6		DepSymptoms	DepSymptoms_Sialic acid-binding Ig-like lectin 6	3	0.956161	0.89742	IVW	-0.00682435	0.00424273	0.10773	0.772262	0.816942	0.328985	0.216463	fixed	TRUE	-0.00682435	0.10773	0.762984	0.809799
Alz_IGAP_s2_MvHLp4_harmon_data.txt	CD27 antigen		ASD	ASD_CD27 antigen	2	NA	0.0979402	IVW	0.0341148	0.0212112	0.107761	0.772262	0.816942	1.65492	2.73877	fixed	FALSE	NA	NA	NA	NA
Alz_IGAP_s2_mZT8lw_harmon_data.txt	CD209 antigen		NumOfDepressionEpisodes	NumOfDepressionEpisodes_CD209 antigen	2	NA	0.391956	IVW	-0.0117117	0.00728711	0.108016	0.772262	0.816942	0.856076	0.732865	fixed	TRUE	-0.0271031	0.162387	0.786259	0.834502
Alz_IGAP_s2_N99zCb_harmon_data.txt	Fc receptor-like protein 3		PTSD_Euro-Male	PTSD_Euro-Male_Fc receptor-like protein 3	1	NA	NA	Wald ratio	-0.160656	0.1	0.108152	0.772262	0.816942	NA	NA	NA	TRUE	-0.160656	0.108152	0.762984	0.809799
Alz_IGAP_s2_NbioOa_harmon_data.txt	Tumor necrosis factor-inducible gene 6 protein		SCZ2	SCZ2_Tumor necrosis factor-inducible gene 6 protein	2	NA	0.688454	IVW	-0.0366871	0.0228826	0.108873	0.772262	0.816942	0.400953	0.160764	fixed	TRUE	-0.0366871	0.108873	0.762984	0.809799
Alz_IGAP_s2_NBU9wG_harmon_data.txt	Endoplasmic reticulum aminopeptidase 1		ADP-quan	ADP-quan_Endoplasmic reticulum aminopeptidase 1	3	0.891381	0.811216	IVW	-0.0530556	0.0331143	0.109112	0.772262	0.816942	0.457407	0.418442	fixed	TRUE	-0.0530556	0.109112	0.762984	0.809799
Alz_IGAP_s2_ne46dl_harmon_data.txt	Apolipoprotein E (isoform E2)		BIP-2018	BIP-2018_Apolipoprotein E (isoform E2)	1	NA	NA	Wald ratio	-0.0692018	0.0431981	0.109164	0.772262	0.816942	NA	NA	NA	TRUE	-0.0692018	0.109164	0.762984	0.809799
Alz_IGAP_s2_nEBlpN_harmon_data.txt	Small nuclear ribonucleoprotein F		BIP-2018	BIP-2018_Small nuclear ribonucleoprotein F	1	NA	NA	Wald ratio	0.0666564	0.0416092	0.109164	0.772262	0.816942	NA	NA	NA	FALSE	NA	NA	NA	NA
Alz_IGAP_s2_Nuq63u_harmon_data.txt	Trypsin-2		Alz_IGAP	Alz_IGAP_Trypsin-2	1	NA	NA	Wald ratio	-0.0795455	0.0496753	0.109309	0.772262	0.816942	NA	NA	NA	FALSE	NA	NA	NA	NA
Alz_IGAP_s2_o5CjOE_harmon_data.txt	Intercellular adhesion molecule 1		SCZ1-vs-BIP1	SCZ1-vs-BIP1_Intercellular adhesion molecule 1	1	NA	NA	Wald ratio	-0.0352568	0.0220214	0.109371	0.772262	0.816942	NA	NA	NA	TRUE	-0.0352568	0.109371	0.762984	0.809799
Alz_IGAP_s2_O5DpUJ_harmon_data.txt	Myeloid cell surface antigen CD33		ADP-quan	ADP-quan_Myeloid cell surface antigen CD33	2	NA	0.719423	IVW	0.108582	0.0678217	0.109379	0.772262	0.816942	0.35923	0.129047	fixed	TRUE	0.108582	0.109379	0.762984	0.809799
Alz_IGAP_s2_O6N8DD_harmon_data.txt	Teratocarcinoma-derived growth factor 1		LongestDepression	LongestDepression_Teratocarcinoma-derived growth factor 1	3	0.86731	0.431885	IVW	0.0108823	0.00680133	0.109593	0.772262	0.816942	0.916295	1.67919	fixed	TRUE	0.0108823	0.109593	0.762984	0.809799
Alz_IGAP_s2_oHVJTZ_harmon_data.txt	Acid sphingomyelinase-like phosphodiesterase 3a		DepSymptoms	DepSymptoms_Acid sphingomyelinase-like phosphodiesterase 3a	1	NA	NA	Wald ratio	-0.0150376	0.0093985	0.109599	0.772262	0.816942	NA	NA	NA	TRUE	-0.0150376	0.109599	0.762984	0.809799
Alz_IGAP_s2_OHwqXO_harmon_data.txt	alpha-1-antichymotrypsin complex		DepSymptoms	DepSymptoms_alpha-1-antichymotrypsin complex	1	NA	NA	Wald ratio	0.0185185	0.0115741	0.109599	0.772262	0.816942	NA	NA	NA	TRUE	0.0185185	0.109599	0.762984	0.809799
Alz_IGAP_s2_opUOP9_harmon_data.txt	Interleukin-6 receptor subunit beta		DepSymptoms	DepSymptoms_Interleukin-6 receptor subunit beta	1	NA	NA	Wald ratio	0.0142602	0.00891266	0.109599	0.772262	0.816942	NA	NA	NA	TRUE	0.0142602	0.109599	0.762984	0.809799
Alz_IGAP_s2_ourlkT_harmon_data.txt	Alpha-1-antichymotrypsin		DepSymptoms	DepSymptoms_Alpha-1-antichymotrypsin	1	NA	NA	Wald ratio	0.0212202	0.0132626	0.109599	0.772262	0.816942	NA	NA	NA	TRUE	0.0212202	0.109599	0.762984	0.809799
Alz_IGAP_s2_oUSAyj_harmon_data.txt	C-C motif chemokine 5		NeuroticFull	NeuroticFull_C-C motif chemokine 5	1	NA	NA	Wald ratio	0.0231214	0.0144509	0.109599	0.772262	0.816942	NA	NA	NA	TRUE	0.0231214	0.109599	0.762984	0.809799
Alz_IGAP_s2_p37ydj_harmon_data.txt	MHC class I polypeptide-related sequence B		DepSymptoms	DepSymptoms_MHC class I polypeptide-related sequence B	5	0.627596	0.0581367	IVW	0.0113993	0.00712857	0.109797	0.772262	0.816942	1.51008	9.12136	random	TRUE	0.0113993	0.109797	0.762984	0.809799
Alz_IGAP_s2_P6AfKY_harmon_data.txt	Platelet glycoprotein VI		LongestDepression	LongestDepression_Platelet glycoprotein VI	2	NA	0.654008	IVW	0.0188271	0.0117745	0.109826	0.772262	0.816942	0.448201	0.200884	fixed	TRUE	0.0188271	0.109826	0.762984	0.809799
Alz_IGAP_s2_p8EZ6A_harmon_data.txt	Calcium/calmodulin-dependent protein kinase type 1		MDD-CONVERGE	MDD-CONVERGE_Calcium/calmodulin-dependent protein kinase type 1	3	0.676808	0.665999	IVW	0.0466833	0.0292057	0.109946	0.772262	0.816942	0.637547	0.812933	fixed	FALSE	NA	NA	NA	NA
Alz_IGAP_s2_pB723G_harmon_data.txt	Tyrosine-protein kinase receptor Tie-1, soluble		SCZ2	SCZ2_Tyrosine-protein kinase receptor Tie-1, soluble	3	0.91246	0.651667	IVW	-0.0263282	0.0164727	0.109977	0.772262	0.816942	0.654387	0.856444	fixed	FALSE	NA	NA	NA	NA
Alz_IGAP_s2_PcUick_harmon_data.txt	Trypsin-2		ADP-dicho	ADP-dicho_Trypsin-2	1	NA	NA	Wald ratio	0.347594	0.217532	0.110066	0.772262	0.816942	NA	NA	NA	FALSE	NA	NA	NA	NA
Alz_IGAP_s2_pF0Zs1_harmon_data.txt	Peptidyl-prolyl cis-trans isomerase D		PTSD_Euro-Male	PTSD_Euro-Male_Peptidyl-prolyl cis-trans isomerase D	1	NA	NA	Wald ratio	-0.238517	0.149301	0.110142	0.772262	0.816942	NA	NA	NA	TRUE	-0.238517	0.110142	0.762984	0.809799
Alz_IGAP_s2_PH69w2_harmon_data.txt	Sialic acid-binding Ig-like lectin 9		MDD2018	MDD2018_Sialic acid-binding Ig-like lectin 9	4	0.37333	0.373577	IVW	-0.0148237	0.00928268	0.110283	0.772262	0.816942	1.01971	3.11942	random	TRUE	-0.0148237	0.110283	0.762984	0.809799
Alz_IGAP_s2_PhBCD4_harmon_data.txt	Endothelial cell-selective adhesion molecule		ADHD-2017_Euro-Male	ADHD-2017_Euro-Male_Endothelial cell-selective adhesion molecule	1	NA	NA	Wald ratio	0.0910448	0.0570149	0.110297	0.772262	0.816942	NA	NA	NA	TRUE	0.0910448	0.110297	0.762984	0.809799
Alz_IGAP_s2_pQjT7h_harmon_data.txt	Platelet glycoprotein VI		PTSD_Euro-Female	PTSD_Euro-Female_Platelet glycoprotein VI	2	NA	0.403992	IVW	-0.175062	0.10972	0.110593	0.772262	0.816942	0.834513	0.696412	fixed	TRUE	-0.175062	0.110593	0.762984	0.809799
Alz_IGAP_s2_psZ4kF_harmon_data.txt	Interleukin-17 receptor D		Alz_IGAP	Alz_IGAP_Interleukin-17 receptor D	1	NA	NA	Wald ratio	-0.043436	0.0272285	0.110659	0.772262	0.816942	NA	NA	NA	TRUE	-0.043436	0.110659	0.762984	0.809799
Alz_IGAP_s2_PV69MW_harmon_data.txt	Complement component C8		ADHD-2017_Euro-Male	ADHD-2017_Euro-Male_Complement component C8	1	NA	NA	Wald ratio	0.107053	0.0671285	0.110769	0.772262	0.816942	NA	NA	NA	TRUE	0.107053	0.110769	0.762984	0.809799
Alz_IGAP_s2_pz7WmS_harmon_data.txt	Interleukin-17 receptor A		PTSD-Euro	PTSD-Euro_Interleukin-17 receptor A	2	NA	0.137514	IVW	0.0764888	0.0479664	0.110794	0.772262	0.816942	1.48511	2.20556	fixed	TRUE	0.0764888	0.110794	0.762984	0.809799
Alz_IGAP_s2_qa6rnX_harmon_data.txt	MAP kinase-activated protein kinase 3		SCZ1-vs-BIP1	SCZ1-vs-BIP1_MAP kinase-activated protein kinase 3	2	NA	0.0875759	IVW	-0.0382957	0.0240476	0.111274	0.773715	0.818478	1.70833	2.91838	fixed	FALSE	NA	NA	NA	NA
Alz_IGAP_s2_QdZ2sM_harmon_data.txt	Complement factor I		SCZ2	SCZ2_Complement factor I	1	NA	NA	Wald ratio	-0.0477695	0.03	0.111313	0.773715	0.818478	NA	NA	NA	TRUE	-0.0477695	0.111313	0.763757	0.81062
Alz_IGAP_s2_qlgPVK_harmon_data.txt	Carboxypeptidase B2		ASD	ASD_Carboxypeptidase B2	2	NA	0.0205326	IVW	-0.0263034	0.0165229	0.1114	0.773715	0.818478	2.31647	5.36604	fixed	TRUE	-0.0263034	0.1114	0.763757	0.81062
Alz_IGAP_s2_QM8P8y_harmon_data.txt	Vascular endothelial growth factor receptor 2		ADHD-2017_Euro-Male	ADHD-2017_Euro-Male_Vascular endothelial growth factor receptor 2	2	NA	0.738948	IVW	-0.0613534	0.0386061	0.112012	0.776285	0.821197	0.333247	0.111054	fixed	TRUE	-0.0503863	0.320597	0.859405	0.912137
Alz_IGAP_s2_QmWx2x_harmon_data.txt	CD109 antigen		ADHD-2017_Euro-Male	ADHD-2017_Euro-Male_CD109 antigen	3	0.762656	0.217454	IVW	-0.0388534	0.0244498	0.112036	0.776285	0.821197	1.23522	3.05153	fixed	TRUE	-0.0474295	0.0867908	0.730107	0.774905
Alz_IGAP_s2_QoQ1tV_harmon_data.txt	Endoplasmic reticulum aminopeptidase 1		MDD-CONVERGE	MDD-CONVERGE_Endoplasmic reticulum aminopeptidase 1	4	0.408288	0.146949	IVW	0.0510764	0.0321917	0.112596	0.777105	0.822064	1.33727	5.36485	random	TRUE	0.0510764	0.112596	0.770367	0.817635
Alz_IGAP_s2_qYkHU8_harmon_data.txt	Peptidyl-prolyl cis-trans isomerase E		MDD2018	MDD2018_Peptidyl-prolyl cis-trans isomerase E	1	NA	NA	Wald ratio	-0.0282504	0.0178261	0.113016	0.777105	0.822064	NA	NA	NA	TRUE	-0.0282504	0.113016	0.770367	0.817635
Alz_IGAP_s2_S6wSzw_harmon_data.txt	Intercellular adhesion molecule 1		SelfHarmSuicide_logistic	SelfHarmSuicide_logistic_Intercellular adhesion molecule 1	1	NA	NA	Wald ratio	-0.104759	0.066192	0.1135	0.777105	0.822064	NA	NA	NA	TRUE	-0.104759	0.1135	0.770367	0.817635
Alz_IGAP_s2_Sdl944_harmon_data.txt	Scavenger receptor class F member 1		PTSD_Euro-Male	PTSD_Euro-Male_Scavenger receptor class F member 1	1	NA	NA	Wald ratio	-0.227455	0.143898	0.113954	0.777105	0.822064	NA	NA	NA	TRUE	-0.227455	0.113954	0.770367	0.817635
Alz_IGAP_s2_SEyW8X_harmon_data.txt	CD27 antigen		LongestDepression	LongestDepression_CD27 antigen	2	NA	0.577762	IVW	0.0157336	0.00996038	0.114194	0.777105	0.822064	0.556657	0.309867	fixed	FALSE	NA	NA	NA	NA
Alz_IGAP_s2_SIwGEJ_harmon_data.txt	Hepatitis A virus cellular receptor 2		PTSD-Euro	PTSD-Euro_Hepatitis A virus cellular receptor 2	1	NA	NA	Wald ratio	-0.111936	0.0708879	0.114323	0.777105	0.822064	NA	NA	NA	TRUE	-0.111936	0.114323	0.770367	0.817635
Alz_IGAP_s2_sREUL5_harmon_data.txt	Ck-beta-8-1		NumOfDepressionEpisodes	NumOfDepressionEpisodes_Ck-beta-8-1	1	NA	NA	Wald ratio	-0.0259104	0.0164152	0.114464	0.777105	0.822064	NA	NA	NA	TRUE	-0.0259104	0.114464	0.770367	0.817635
Alz_IGAP_s2_t9ooPq_harmon_data.txt	Ephrin type-A receptor 1		MDD-CONVERGE	MDD-CONVERGE_Ephrin type-A receptor 1	1	NA	NA	Wald ratio	0.148278	0.093985	0.114639	0.777105	0.822064	NA	NA	NA	TRUE	0.148278	0.114639	0.770367	0.817635
Alz_IGAP_s2_tc2A5t_harmon_data.txt	C-C motif chemokine 21		NumOfDepressionEpisodes	NumOfDepressionEpisodes_C-C motif chemokine 21	1	NA	NA	Wald ratio	0.0308674	0.0195899	0.115101	0.777105	0.822064	NA	NA	NA	FALSE	NA	NA	NA	NA
Alz_IGAP_s2_TnfC0D_harmon_data.txt	Complement component C7		ADHD-2017_Euro-Male	ADHD-2017_Euro-Male_Complement component C7	4	0.400355	0.337766	IVW	-0.0497649	0.0315981	0.115272	0.777105	0.822064	1.06017	3.37186	random	TRUE	-0.0497649	0.115272	0.770367	0.817635
Alz_IGAP_s2_tngDU0_harmon_data.txt	Kallistatin		PTSD_Euro-Male	PTSD_Euro-Male_Kallistatin	2	NA	0.888809	IVW	-0.174027	0.110552	0.115448	0.777105	0.822064	0.139812	0.0195473	fixed	TRUE	-0.174027	0.115448	0.770367	0.817635
Alz_IGAP_s2_tnhRmX_harmon_data.txt	C-C motif chemokine 18		PTSD_Euro-Female	PTSD_Euro-Female_C-C motif chemokine 18	3	0.349093	0.215833	IVW	-0.12264	0.0779123	0.11547	0.777105	0.822064	1.23825	3.0665	fixed	TRUE	-0.12264	0.11547	0.770367	0.817635
Alz_IGAP_s2_TnZXSy_harmon_data.txt	Complement C1s subcomponent		DepSymptoms	DepSymptoms_Complement C1s subcomponent	2	NA	0.581672	IVW	0.00850937	0.00540695	0.115537	0.777105	0.822064	0.550945	0.30354	fixed	FALSE	NA	NA	NA	NA
Alz_IGAP_s2_ToDcBX_harmon_data.txt	Endoglin		ED	ED_Endoglin	2	NA	0.907641	IVW	-0.0857577	0.0545349	0.115828	0.777105	0.822064	0.116015	0.0134594	fixed	TRUE	-0.0857577	0.115828	0.770367	0.817635
Alz_IGAP_s2_tPVQwd_harmon_data.txt	Haptoglobin		ADHD-2017_Euro-Female	ADHD-2017_Euro-Female_Haptoglobin	7	0.0175707	0.365822	Egger	0.0626076	0.0398148	0.115841	0.777105	0.822064	1.04199	5.42875	random	TRUE	0.0626076	0.115841	0.770367	0.817635
Alz_IGAP_s2_uFcNGl_harmon_data.txt	Thrombospondin-2		PTSD_Euro-Female	PTSD_Euro-Female_Thrombospondin-2	1	NA	NA	Wald ratio	0.252558	0.160626	0.115873	0.777105	0.822064	NA	NA	NA	TRUE	0.252558	0.115873	0.770367	0.817635
Alz_IGAP_s2_UgeHrA_harmon_data.txt	Ephrin type-A receptor 1		DepSymptoms	DepSymptoms_Ephrin type-A receptor 1	1	NA	NA	Wald ratio	0.00827068	0.00526316	0.116083	0.777105	0.822064	NA	NA	NA	TRUE	0.00827068	0.116083	0.770367	0.817635
Alz_IGAP_s2_uoRCdq_harmon_data.txt	Plasma protease C1 inhibitor		AnxFS	AnxFS_Plasma protease C1 inhibitor	3	0.6773	0.13571	IVW	-0.0119753	0.00762196	0.116147	0.777105	0.822064	1.41324	3.99447	fixed	TRUE	-0.0119753	0.116147	0.770367	0.817635
Alz_IGAP_s2_v4J0Pt_harmon_data.txt	Interleukin-12 receptor subunit beta-1		ASD	ASD_Interleukin-12 receptor subunit beta-1	1	NA	NA	Wald ratio	0.0309137	0.019683	0.116279	0.777105	0.822064	NA	NA	NA	TRUE	0.0309137	0.116279	0.770367	0.817635
Alz_IGAP_s2_vhT1pa_harmon_data.txt	L-Selectin		SCZ2	SCZ2_L-Selectin	1	NA	NA	Wald ratio	-0.039013	0.024846	0.11637	0.777105	0.822064	NA	NA	NA	TRUE	-0.039013	0.11637	0.770367	0.817635
Alz_IGAP_s2_Vqk1sH_harmon_data.txt	Cation-independent mannose-6-phosphate receptor		LongestDepression	LongestDepression_Cation-independent mannose-6-phosphate receptor	4	0.97249	0.991706	IVW	0.0113357	0.00722083	0.116447	0.777105	0.822064	0.183572	0.101096	random	TRUE	0.0113357	0.116447	0.770367	0.817635
Alz_IGAP_s2_w7N9J7_harmon_data.txt	Endothelial cell-selective adhesion molecule		Alz_IGAP	Alz_IGAP_Endothelial cell-selective adhesion molecule	1	NA	NA	Wald ratio	-0.0838806	0.0534328	0.116454	0.777105	0.822064	NA	NA	NA	TRUE	-0.0838806	0.116454	0.770367	0.817635
Alz_IGAP_s2_wGAaUL_harmon_data.txt	Plexin-C1		ED	ED_Plexin-C1	2	NA	0.484339	IVW	0.0861883	0.0549156	0.116539	0.777105	0.822064	0.699341	0.489078	fixed	TRUE	0.0861883	0.116539	0.770367	0.817635
Alz_IGAP_s2_WGgic1_harmon_data.txt	Melanoma-derived growth regulatory protein		ASD	ASD_Melanoma-derived growth regulatory protein	2	NA	0.073204	IVW	-0.0370926	0.0236424	0.116671	0.777105	0.822064	1.79156	3.20968	fixed	TRUE	-0.0370926	0.116671	0.770367	0.817635
Alz_IGAP_s2_WgQIBr_harmon_data.txt	Catalase		ADHD-2017_Euro-Male	ADHD-2017_Euro-Male_Catalase	2	NA	0.926182	IVW	-0.0538425	0.034327	0.11676	0.777105	0.822064	0.0926492	0.00858388	fixed	TRUE	-0.0559687	0.175274	0.801285	0.850451
Alz_IGAP_s2_wnm6kr_harmon_data.txt	Alcohol dehydrogenase [NADP(+)]		AnxFS	AnxFS_Alcohol dehydrogenase [NADP(+)]	1	NA	NA	Wald ratio	0.0254601	0.0162577	0.11734	0.777105	0.822064	NA	NA	NA	TRUE	0.0254601	0.11734	0.770943	0.818247
Alz_IGAP_s2_wowYg2_harmon_data.txt	Vitamin K-dependent protein C		MDD2018	MDD2018_Vitamin K-dependent protein C	1	NA	NA	Wald ratio	-0.0244612	0.0156325	0.117637	0.777105	0.822064	NA	NA	NA	FALSE	NA	NA	NA	NA
Alz_IGAP_s2_WPtqCD_harmon_data.txt	Extracellular matrix protein 1		ASD	ASD_Extracellular matrix protein 1	2	NA	0.731311	IVW	0.0253535	0.0162153	0.117921	0.777105	0.822064	0.343382	0.117911	fixed	TRUE	0.0253535	0.117921	0.770943	0.818247
Alz_IGAP_s2_WTYjHp_harmon_data.txt	Teratocarcinoma-derived growth factor 1		MDD-CONVERGE	MDD-CONVERGE_Teratocarcinoma-derived growth factor 1	3	0.667156	0.489048	IVW	0.0526722	0.033715	0.118223	0.777105	0.822064	0.845751	1.43059	fixed	TRUE	0.0526722	0.118223	0.770943	0.818247
Alz_IGAP_s2_wxDajF_harmon_data.txt	Fibronectin Fragment 3		ADHD-2017_Euro	ADHD-2017_Euro_Fibronectin Fragment 3	2	NA	0.0145431	IVW	0.0354164	0.022701	0.11873	0.777105	0.822064	2.44356	5.97099	fixed	TRUE	0.0354164	0.11873	0.770943	0.818247
Alz_IGAP_s2_x57jHu_harmon_data.txt	N-acylethanolamine-hydrolyzing acid amidase		OCD	OCD_N-acylethanolamine-hydrolyzing acid amidase	3	0.947107	0.8217	IVW	-0.0730713	0.0468427	0.118777	0.777105	0.822064	0.443148	0.39276	fixed	TRUE	-0.0702044	0.17025	0.798336	0.847321
Alz_IGAP_s2_xdOFKC_harmon_data.txt	Growth-regulated alpha protein		DepSymptoms	DepSymptoms_Growth-regulated alpha protein	2	NA	0.319818	IVW	-0.00598679	0.00383803	0.118793	0.777105	0.822064	0.994833	0.989692	fixed	TRUE	-0.00598679	0.118793	0.770943	0.818247
Alz_IGAP_s2_XEuEPL_harmon_data.txt	Matrilysin		PTSD_Euro-Female	PTSD_Euro-Female_Matrilysin	1	NA	NA	Wald ratio	-0.319911	0.20509	0.118793	0.777105	0.822064	NA	NA	NA	TRUE	-0.319911	0.118793	0.770943	0.818247
Alz_IGAP_s2_xMxvh1_harmon_data.txt	Complement component C7		ADHD-2017_Euro	ADHD-2017_Euro_Complement component C7	4	0.248895	0.301187	IVW	-0.0409268	0.0262485	0.118947	0.777105	0.822064	1.10381	3.65518	random	TRUE	-0.0409268	0.118947	0.770943	0.818247
Alz_IGAP_s2_Xsma09_harmon_data.txt	Vitamin K-dependent protein C		Alz_IGAP	Alz_IGAP_Vitamin K-dependent protein C	1	NA	NA	Wald ratio	0.0472554	0.0303103	0.118983	0.777105	0.822064	NA	NA	NA	FALSE	NA	NA	NA	NA
Alz_IGAP_s2_Y3k58w_harmon_data.txt	Alcohol dehydrogenase [NADP(+)]		BIP-2018	BIP-2018_Alcohol dehydrogenase [NADP(+)]	1	NA	NA	Wald ratio	0.0745469	0.0478528	0.119271	0.777105	0.822064	NA	NA	NA	TRUE	0.0745469	0.119271	0.770943	0.818247
Alz_IGAP_s2_YKFtZF_harmon_data.txt	CD109 antigen		ADP-dicho	ADP-dicho_CD109 antigen	1	NA	NA	Wald ratio	0.3745	0.240668	0.119688	0.777105	0.822064	NA	NA	NA	FALSE	NA	NA	NA	NA
Alz_IGAP_s2_z47xNg_harmon_data.txt	Angiopoietin-1 receptor, soluble		ADP-dicho	ADP-dicho_Angiopoietin-1 receptor, soluble	1	NA	NA	Wald ratio	0.210398	0.13521	0.119688	0.777105	0.822064	NA	NA	NA	FALSE	NA	NA	NA	NA
Alz_IGAP_s2_ZksnFY_harmon_data.txt	Vascular endothelial growth factor receptor 3		ADP-dicho	ADP-dicho_Vascular endothelial growth factor receptor 3	1	NA	NA	Wald ratio	0.38744	0.248984	0.119688	0.777105	0.822064	NA	NA	NA	FALSE	NA	NA	NA	NA
Alz_IGAP_s2_ZopOrc_harmon_data.txt	Interleukin-27 receptor subunit alpha		ADP-dicho	ADP-dicho_Interleukin-27 receptor subunit alpha	1	NA	NA	Wald ratio	0.38744	0.248984	0.119688	0.777105	0.822064	NA	NA	NA	FALSE	NA	NA	NA	NA
AnxCaseCtrl_s2_0Y8eMd_harmon_data.txt	Neurogenic locus notch homolog protein 1		ADP-dicho	ADP-dicho_Neurogenic locus notch homolog protein 1	1	NA	NA	Wald ratio	0.425492	0.273438	0.119688	0.777105	0.822064	NA	NA	NA	TRUE	0.425492	0.119688	0.770943	0.818247
AnxCaseCtrl_s2_117Xfp_harmon_data.txt	Tyrosine-protein kinase receptor Tie-1, soluble		ADP-dicho	ADP-dicho_Tyrosine-protein kinase receptor Tie-1, soluble	1	NA	NA	Wald ratio	0.173449	0.111465	0.119688	0.777105	0.822064	NA	NA	NA	FALSE	NA	NA	NA	NA
AnxCaseCtrl_s2_13DtYS_harmon_data.txt	Basal Cell Adhesion Molecule		ADP-dicho	ADP-dicho_Basal Cell Adhesion Molecule	1	NA	NA	Wald ratio	0.37672	0.242095	0.119688	0.777105	0.822064	NA	NA	NA	FALSE	NA	NA	NA	NA
AnxCaseCtrl_s2_1Do2aO_harmon_data.txt	Cadherin-5		ADP-dicho	ADP-dicho_Cadherin-5	1	NA	NA	Wald ratio	0.17204	0.11056	0.119688	0.777105	0.822064	NA	NA	NA	FALSE	NA	NA	NA	NA
AnxCaseCtrl_s2_1LZ9h6_harmon_data.txt	Endoglin		ADP-dicho	ADP-dicho_Endoglin	1	NA	NA	Wald ratio	0.303053	0.194754	0.119688	0.777105	0.822064	NA	NA	NA	TRUE	0.303053	0.119688	0.770943	0.818247
AnxCaseCtrl_s2_1RLrO3_harmon_data.txt	Angiopoietin-1 receptor, soluble		NeuroticFull	NeuroticFull_Angiopoietin-1 receptor, soluble	2	NA	0.20341	IVW	-0.00852536	0.0054802	0.119788	0.777105	0.822064	1.2719	1.61772	fixed	TRUE	0	1	0.942189	1
AnxCaseCtrl_s2_1YvtXl_harmon_data.txt	C-C motif chemokine 16		Alz_IGAP	Alz_IGAP_C-C motif chemokine 16	1	NA	NA	Wald ratio	-0.038191	0.0245513	0.119814	0.777105	0.822064	NA	NA	NA	TRUE	-0.038191	0.119814	0.770943	0.818247
AnxCaseCtrl_s2_3cmHD4_harmon_data.txt	Angiopoietin-1 receptor, soluble		ED	ED_Angiopoietin-1 receptor, soluble	2	NA	0.929075	IVW	-0.0684854	0.0440309	0.119853	0.777105	0.822064	0.0890083	0.00792248	fixed	FALSE	NA	NA	NA	NA
AnxCaseCtrl_s2_4eZoMO_harmon_data.txt	Annexin A1		SelfHarmSuicide_logistic	SelfHarmSuicide_logistic_Annexin A1	1	NA	NA	Wald ratio	-0.827301	0.531938	0.119884	0.777105	0.822064	NA	NA	NA	TRUE	-0.827301	0.119884	0.770943	0.818247
AnxCaseCtrl_s2_4UqgdO_harmon_data.txt	Hemopexin		ASD	ASD_Hemopexin	5	0.527045	0.66351	IVW	0.0201479	0.0129557	0.119912	0.777105	0.822064	0.773809	2.39512	random	FALSE	NA	NA	NA	NA
AnxCaseCtrl_s2_50FBYC_harmon_data.txt	Lysozyme C		DepSymptoms	DepSymptoms_Lysozyme C	2	NA	0.571122	IVW	-0.00655476	0.00421593	0.120003	0.777105	0.822064	0.5664	0.320809	fixed	TRUE	-0.00655476	0.120003	0.770943	0.818247
AnxCaseCtrl_s2_58odI8_harmon_data.txt	Ferritin		AnxFS	AnxFS_Ferritin	2	NA	0.191837	IVW	-0.0137093	0.00881941	0.120077	0.777105	0.822064	1.30516	1.70345	fixed	FALSE	NA	NA	NA	NA
AnxCaseCtrl_s2_5k5Vn2_harmon_data.txt	Insulin-like growth factor-binding protein 7		ADP-dicho	ADP-dicho_Insulin-like growth factor-binding protein 7	1	NA	NA	Wald ratio	-0.317452	0.204515	0.12061	0.777105	0.822064	NA	NA	NA	TRUE	-0.317452	0.12061	0.770943	0.818247
AnxCaseCtrl_s2_6k555R_harmon_data.txt	Endothelin-converting enzyme 1		SCZ2	SCZ2_Endothelin-converting enzyme 1	1	NA	NA	Wald ratio	-0.0440706	0.0284635	0.121545	0.777105	0.822064	NA	NA	NA	FALSE	NA	NA	NA	NA
AnxCaseCtrl_s2_7bQXaF_harmon_data.txt	Cathepsin Z		PTSD_Euro-Female	PTSD_Euro-Female_Cathepsin Z	1	NA	NA	Wald ratio	0.284286	0.183714	0.121759	0.777105	0.822064	NA	NA	NA	FALSE	NA	NA	NA	NA
AnxCaseCtrl_s2_7JBQiV_harmon_data.txt	Lysosomal protective protein		PTSD_Euro-Female	PTSD_Euro-Female_Lysosomal protective protein	1	NA	NA	Wald ratio	0.310937	0.200937	0.121759	0.777105	0.822064	NA	NA	NA	FALSE	NA	NA	NA	NA
AnxCaseCtrl_s2_7moJdM_harmon_data.txt	Alpha-1-antitrypsin		PTSD_Euro-Male	PTSD_Euro-Male_Alpha-1-antitrypsin	2	NA	0.20689	IVW	0.235033	0.151983	0.121998	0.777105	0.822064	1.26216	1.59306	fixed	TRUE	0.235033	0.121998	0.770943	0.818247
AnxCaseCtrl_s2_7Xcnu9_harmon_data.txt	Cystatin-SN		DepSymptoms	DepSymptoms_Cystatin-SN	3	0.977889	0.93483	IVW	0.00923906	0.0059784	0.122248	0.777105	0.822064	0.259597	0.134781	fixed	TRUE	0.00923906	0.122248	0.770943	0.818247
AnxCaseCtrl_s2_8ArFty_harmon_data.txt	Platelet-derived growth factor receptor beta		SCZ2	SCZ2_Platelet-derived growth factor receptor beta	4	0.875563	0.812881	IVW	-0.0167986	0.010875	0.122419	0.777105	0.822064	0.563303	0.951929	random	TRUE	-0.0167986	0.122419	0.770943	0.818247
AnxCaseCtrl_s2_8GB56v_harmon_data.txt	Neutral ceramidase		ADHD-2017_Euro-Female	ADHD-2017_Euro-Female_Neutral ceramidase	2	NA	0.788027	IVW	-0.0725057	0.0469524	0.12253	0.777105	0.822064	0.268873	0.0722928	fixed	TRUE	-0.0725057	0.12253	0.770943	0.818247
AnxCaseCtrl_s2_8qIWwj_harmon_data.txt	MHC class I polypeptide-related sequence A		SCZ1-vs-BIP1	SCZ1-vs-BIP1_MHC class I polypeptide-related sequence A	8	0.854797	0.291452	IVW	0.0413597	0.0267919	0.122652	0.777105	0.822064	1.10123	8.48901	random	TRUE	0.0413597	0.122652	0.770943	0.818247
AnxCaseCtrl_s2_8UX1L3_harmon_data.txt	Interleukin-16		OCD	OCD_Interleukin-16	1	NA	NA	Wald ratio	0.245437	0.159032	0.122752	0.777105	0.822064	NA	NA	NA	TRUE	0.245437	0.122752	0.770943	0.818247
AnxCaseCtrl_s2_97s2Go_harmon_data.txt	S-formylglutathione hydrolase		ADP-quan	ADP-quan_S-formylglutathione hydrolase	1	NA	NA	Wald ratio	0.138659	0.0898551	0.122797	0.777105	0.822064	NA	NA	NA	TRUE	0.138659	0.122797	0.770943	0.818247
AnxCaseCtrl_s2_AgjaHD_harmon_data.txt	Low affinity immunoglobulin gamma Fc region receptor III-B		PTSD-Euro	PTSD-Euro_Low affinity immunoglobulin gamma Fc region receptor III-B	1	NA	NA	Wald ratio	0.145493	0.0943396	0.12302	0.777105	0.822064	NA	NA	NA	TRUE	0.145493	0.12302	0.770943	0.818247
AnxCaseCtrl_s2_aqXMIC_harmon_data.txt	C-C motif chemokine 8		SCZ2	SCZ2_C-C motif chemokine 8	1	NA	NA	Wald ratio	0.0465925	0.0302128	0.123038	0.777105	0.822064	NA	NA	NA	TRUE	0.0465925	0.123038	0.770943	0.818247
AnxCaseCtrl_s2_AtZFyg_harmon_data.txt	C-C motif chemokine 7		SCZ2	SCZ2_C-C motif chemokine 7	1	NA	NA	Wald ratio	0.0218985	0.0142	0.123038	0.777105	0.822064	NA	NA	NA	TRUE	0.0218985	0.123038	0.770943	0.818247
AnxCaseCtrl_s2_ba0Aoq_harmon_data.txt	C-C motif chemokine 17		ADHD-2017_Euro-Male	ADHD-2017_Euro-Male_C-C motif chemokine 17	3	0.435167	0.10969	IVW	0.0489018	0.0317391	0.12338	0.777105	0.822064	1.48664	4.42019	fixed	TRUE	-0.0381643	0.468593	0.88865	0.943176
AnxCaseCtrl_s2_bmPQTL_harmon_data.txt	L-Selectin		Alz_IGAP	Alz_IGAP_L-Selectin	1	NA	NA	Wald ratio	-0.0585216	0.0379877	0.123429	0.777105	0.822064	NA	NA	NA	TRUE	-0.0585216	0.123429	0.770943	0.818247
AnxCaseCtrl_s2_bwUyPe_harmon_data.txt	Cathepsin Z		MDD2018	MDD2018_Cathepsin Z	1	NA	NA	Wald ratio	0.0382839	0.0248571	0.123522	0.777105	0.822064	NA	NA	NA	FALSE	NA	NA	NA	NA
AnxCaseCtrl_s2_BWZwvm_harmon_data.txt	Lysosomal protective protein		MDD2018	MDD2018_Lysosomal protective protein	1	NA	NA	Wald ratio	0.041873	0.0271875	0.123522	0.777105	0.822064	NA	NA	NA	FALSE	NA	NA	NA	NA
AnxCaseCtrl_s2_c8Yap6_harmon_data.txt	Matrilysin		ASD	ASD_Matrilysin	1	NA	NA	Wald ratio	0.0658649	0.0428144	0.123955	0.777105	0.822064	NA	NA	NA	TRUE	0.0658649	0.123955	0.770943	0.818247
AnxCaseCtrl_s2_Ca3Mcw_harmon_data.txt	Catalase		LongestDepression	LongestDepression_Catalase	2	NA	0.264291	IVW	0.019832	0.0128958	0.124083	0.777105	0.822064	1.11631	1.24614	fixed	TRUE	0.0108544	0.475104	0.889331	0.943899
AnxCaseCtrl_s2_CiymmJ_harmon_data.txt	SLAM family member 7		Alz_IGAP	Alz_IGAP_SLAM family member 7	2	NA	0.901083	IVW	-0.0350304	0.0227991	0.12442	0.777105	0.822064	0.124293	0.0154487	fixed	TRUE	-0.0350304	0.12442	0.770943	0.818247
AnxCaseCtrl_s2_CPEeJW_harmon_data.txt	Caspase-3		ADHD-2017_Euro-Male	ADHD-2017_Euro-Male_Caspase-3	1	NA	NA	Wald ratio	-0.10202	0.0664141	0.124509	0.777105	0.822064	NA	NA	NA	TRUE	-0.10202	0.124509	0.770943	0.818247
AnxCaseCtrl_s2_cq2cgG_harmon_data.txt	C-C motif chemokine 25		OCD	OCD_C-C motif chemokine 25	2	NA	0.918235	IVW	0.111915	0.0728699	0.124584	0.777105	0.822064	0.102657	0.0105384	fixed	TRUE	0.111915	0.124584	0.770943	0.818247
AnxCaseCtrl_s2_CS5yuV_harmon_data.txt	Complement C4		ASD	ASD_Complement C4	5	0.96767	0.971638	IVW	0.0363615	0.0237057	0.125061	0.777105	0.822064	0.360163	0.51887	random	TRUE	0.0363615	0.125061	0.770943	0.818247
AnxCaseCtrl_s2_cXI43B_harmon_data.txt	Serum amyloid A-1 protein		ADHD-2017_Euro-Female	ADHD-2017_Euro-Female_Serum amyloid A-1 protein	3	0.505717	0.355184	IVW	0.0399902	0.0260741	0.1251	0.777105	0.822064	1.01741	2.07024	fixed	TRUE	0.0399902	0.1251	0.770943	0.818247
AnxCaseCtrl_s2_CYcGWf_harmon_data.txt	A disintegrin and metalloproteinase with thrombospondin motifs 13		PTSD-Euro	PTSD-Euro_A disintegrin and metalloproteinase with thrombospondin motifs 13	3	0.988734	0.574159	IVW	-0.113024	0.0737068	0.125172	0.777105	0.822064	0.744881	1.1097	fixed	TRUE	-0.113024	0.125172	0.770943	0.818247
AnxCaseCtrl_s2_DGzkGy_harmon_data.txt	Neurexophilin-1		AnxCaseCtrl	AnxCaseCtrl_Neurexophilin-1	2	NA	0.503455	IVW	-0.102427	0.0668319	0.125374	0.777105	0.822064	0.669063	0.447645	fixed	FALSE	NA	NA	NA	NA
AnxCaseCtrl_s2_dqmCAw_harmon_data.txt	Tumor necrosis factor receptor superfamily member 19L		MDD-CONVERGE	MDD-CONVERGE_Tumor necrosis factor receptor superfamily member 19L	1	NA	NA	Wald ratio	-0.201015	0.131188	0.125457	0.777105	0.822064	NA	NA	NA	TRUE	-0.201015	0.125457	0.770943	0.818247
AnxCaseCtrl_s2_DRtowz_harmon_data.txt	Afamin		SCZ2	SCZ2_Afamin	1	NA	NA	Wald ratio	-0.063453	0.0414153	0.125494	0.777105	0.822064	NA	NA	NA	TRUE	-0.063453	0.125494	0.770943	0.818247
AnxCaseCtrl_s2_duWDtO_harmon_data.txt	Tumor necrosis factor receptor superfamily member EDAR		ADP-quan	ADP-quan_Tumor necrosis factor receptor superfamily member EDAR	2	NA	0.470172	IVW	-0.0960933	0.0627335	0.125579	0.777105	0.822064	0.7222	0.521573	fixed	TRUE	-0.0610397	0.441564	0.885331	0.939653
AnxCaseCtrl_s2_dyGD42_harmon_data.txt	Cystatin-F		Alz_IGAP	Alz_IGAP_Cystatin-F	2	NA	0.610598	IVW	0.0351762	0.0229666	0.125616	0.777105	0.822064	0.50922	0.259305	fixed	TRUE	0.0351762	0.125616	0.770943	0.818247
AnxCaseCtrl_s2_e60wGg_harmon_data.txt	alpha-1-antichymotrypsin complex		SCZ2	SCZ2_alpha-1-antichymotrypsin complex	1	NA	NA	Wald ratio	0.0513998	0.0335648	0.125681	0.777105	0.822064	NA	NA	NA	TRUE	0.0513998	0.125681	0.770943	0.818247
AnxCaseCtrl_s2_E6UDb4_harmon_data.txt	Alpha-1-antichymotrypsin		SCZ2	SCZ2_Alpha-1-antichymotrypsin	1	NA	NA	Wald ratio	0.0588984	0.0384615	0.125681	0.777105	0.822064	NA	NA	NA	TRUE	0.0588984	0.125681	0.770943	0.818247
AnxCaseCtrl_s2_EBIK6Q_harmon_data.txt	Extracellular matrix protein 1		PTSD-Euro	PTSD-Euro_Extracellular matrix protein 1	2	NA	0.0603054	IVW	0.0685545	0.0447803	0.125792	0.777105	0.822064	1.87855	3.52897	fixed	TRUE	0.0685545	0.125792	0.770943	0.818247
AnxCaseCtrl_s2_eJeGM3_harmon_data.txt	Acid sphingomyelinase-like phosphodiesterase 3a		PTSD_Euro-Female	PTSD_Euro-Female_Acid sphingomyelinase-like phosphodiesterase 3a	1	NA	NA	Wald ratio	-0.242861	0.158647	0.125811	0.777105	0.822064	NA	NA	NA	TRUE	-0.242861	0.125811	0.770943	0.818247
AnxCaseCtrl_s2_EkN3eS_harmon_data.txt	Nidogen-1		ADP-dicho	ADP-dicho_Nidogen-1	1	NA	NA	Wald ratio	0.328264	0.214648	0.126186	0.777105	0.822064	NA	NA	NA	FALSE	NA	NA	NA	NA
AnxCaseCtrl_s2_eNnEeo_harmon_data.txt	Ficolin-2		SCZ1-vs-BIP1	SCZ1-vs-BIP1_Ficolin-2	1	NA	NA	Wald ratio	-0.150525	0.0984568	0.126303	0.777105	0.822064	NA	NA	NA	TRUE	-0.150525	0.126303	0.770943	0.818247
AnxCaseCtrl_s2_eowVl5_harmon_data.txt	Carboxypeptidase B2		PTSD_Euro-Female	PTSD_Euro-Female_Carboxypeptidase B2	2	NA	0.479699	IVW	-0.10778	0.070499	0.126312	0.777105	0.822064	0.706786	0.499547	fixed	TRUE	-0.10778	0.126312	0.770943	0.818247
AnxCaseCtrl_s2_Epa2kX_harmon_data.txt	von Willebrand factor		BIP-2018	BIP-2018_von Willebrand factor	1	NA	NA	Wald ratio	-0.0513175	0.0335731	0.126382	0.777105	0.822064	NA	NA	NA	FALSE	NA	NA	NA	NA
AnxCaseCtrl_s2_ESP0LY_harmon_data.txt	Killer cell immunoglobulin-like receptor 2DL4		AnxCaseCtrl	AnxCaseCtrl_Killer cell immunoglobulin-like receptor 2DL4	1	NA	NA	Wald ratio	-0.258596	0.169249	0.126538	0.777105	0.822064	NA	NA	NA	TRUE	-0.258596	0.126538	0.770943	0.818247
AnxCaseCtrl_s2_EVL5ku_harmon_data.txt	Copine-1		DepSymptoms	DepSymptoms_Copine-1	2	NA	0.986068	IVW	-0.00747781	0.0048992	0.126928	0.777105	0.822064	0.0174616	0.000304908	fixed	TRUE	-0.00747781	0.126928	0.770943	0.818247
AnxCaseCtrl_s2_f6Jsrt_harmon_data.txt	Myeloid cell surface antigen CD33		NeuroticFull	NeuroticFull_Myeloid cell surface antigen CD33	3	0.0301814	0.168268	Egger	-0.0110974	0.0072718	0.126987	0.777105	0.822064	1.37779	1.89831	random	TRUE	-0.0110974	0.126987	0.770943	0.818247
AnxCaseCtrl_s2_fBdF41_harmon_data.txt	Caspase-3		BIP-2018	BIP-2018_Caspase-3	1	NA	NA	Wald ratio	0.0777797	0.0510101	0.127312	0.777105	0.822064	NA	NA	NA	TRUE	0.0777797	0.127312	0.770943	0.818247
AnxCaseCtrl_s2_FCZIpO_harmon_data.txt	WAP, Kazal, immunoglobulin, Kunitz and NTR domain-containing protein 2		ADHD-2017_Euro	ADHD-2017_Euro_WAP, Kazal, immunoglobulin, Kunitz and NTR domain-containing protein 2	1	NA	NA	Wald ratio	0.0392584	0.0257549	0.127432	0.777105	0.822064	NA	NA	NA	TRUE	0.0392584	0.127432	0.770943	0.818247
AnxCaseCtrl_s2_FDJ9as_harmon_data.txt	Neutrophil collagenase		MDD-CONVERGE	MDD-CONVERGE_Neutrophil collagenase	3	0.866853	0.24852	IVW	0.0751583	0.0493181	0.127521	0.777105	0.822064	1.17993	2.78447	fixed	FALSE	NA	NA	NA	NA
AnxCaseCtrl_s2_G2UkFv_harmon_data.txt	Insulin receptor		PTSD_Euro-Male	PTSD_Euro-Male_Insulin receptor	2	NA	0.00938803	IVW	0.173069	0.113603	0.127645	0.777105	0.822064	2.59759	6.74748	fixed	FALSE	NA	NA	NA	NA
AnxCaseCtrl_s2_gO0eoN_harmon_data.txt	Sialic acid-binding Ig-like lectin 6		ADHD-2017_Euro-Male	ADHD-2017_Euro-Male_Sialic acid-binding Ig-like lectin 6	2	NA	0.354461	IVW	0.036551	0.023996	0.127706	0.777105	0.822064	0.92597	0.857421	fixed	TRUE	0.036551	0.127706	0.770943	0.818247
AnxCaseCtrl_s2_hGsAq9_harmon_data.txt	GDNF family receptor alpha-2		ADP-quan	ADP-quan_GDNF family receptor alpha-2	1	NA	NA	Wald ratio	-0.116336	0.0764268	0.12796	0.777105	0.822064	NA	NA	NA	TRUE	-0.116336	0.12796	0.770943	0.818247
AnxCaseCtrl_s2_hiDO9Z_harmon_data.txt	Natural cytotoxicity triggering receptor 3		ADP-dicho	ADP-dicho_Natural cytotoxicity triggering receptor 3	1	NA	NA	Wald ratio	-0.26602	0.174798	0.128041	0.777105	0.822064	NA	NA	NA	TRUE	-0.26602	0.128041	0.770943	0.818247
AnxCaseCtrl_s2_HqAouT_harmon_data.txt	CD209 antigen		SCZ2	SCZ2_CD209 antigen	2	NA	0.594637	IVW	-0.0189518	0.0124617	0.128308	0.777105	0.822064	0.532129	0.283161	fixed	TRUE	-0.00165796	0.962008	0.942189	1
AnxCaseCtrl_s2_hSofOV_harmon_data.txt	Copine-1		PTSD_Euro-Female	PTSD_Euro-Female_Copine-1	2	NA	0.739306	IVW	-0.116179	0.0764018	0.128351	0.777105	0.822064	0.332772	0.110737	fixed	TRUE	-0.116179	0.128351	0.770943	0.818247
AnxCaseCtrl_s2_HzpJky_harmon_data.txt	Hemojuvelin		OCD	OCD_Hemojuvelin	1	NA	NA	Wald ratio	0.158536	0.104268	0.128394	0.777105	0.822064	NA	NA	NA	FALSE	NA	NA	NA	NA
AnxCaseCtrl_s2_ICifIN_harmon_data.txt	Complement decay-accelerating factor		ADHD-2017_Euro	ADHD-2017_Euro_Complement decay-accelerating factor	1	NA	NA	Wald ratio	-0.0420785	0.0276867	0.128559	0.777105	0.822064	NA	NA	NA	TRUE	-0.0420785	0.128559	0.770943	0.818247
AnxCaseCtrl_s2_J4t3bl_harmon_data.txt	Lysozyme C		MDD-CONVERGE	MDD-CONVERGE_Lysozyme C	1	NA	NA	Wald ratio	0.0701812	0.0461997	0.128741	0.777105	0.822064	NA	NA	NA	TRUE	0.0701812	0.128741	0.770943	0.818247
AnxCaseCtrl_s2_jP12OB_harmon_data.txt	Ephrin type-B receptor 2		ADHD-2017_Euro-Female	ADHD-2017_Euro-Female_Ephrin type-B receptor 2	1	NA	NA	Wald ratio	-0.125898	0.0829868	0.129245	0.777105	0.822064	NA	NA	NA	TRUE	-0.125898	0.129245	0.770943	0.818247
AnxCaseCtrl_s2_K5BWFW_harmon_data.txt	Endoplasmic reticulum aminopeptidase 1		PTSD_Euro-Female	PTSD_Euro-Female_Endoplasmic reticulum aminopeptidase 1	6	0.556162	0.733666	IVW	0.074686	0.0492522	0.129418	0.777105	0.822064	0.745822	2.78125	random	TRUE	0.074686	0.129418	0.770943	0.818247
AnxCaseCtrl_s2_KAQsWi_harmon_data.txt	Extracellular matrix protein 1		NumOfDepressionEpisodes	NumOfDepressionEpisodes_Extracellular matrix protein 1	2	NA	0.828207	IVW	-0.0107502	0.00708971	0.129439	0.777105	0.822064	0.217002	0.0470898	fixed	TRUE	-0.0107502	0.129439	0.770943	0.818247
AnxCaseCtrl_s2_KHb2TV_harmon_data.txt	Acid sphingomyelinase-like phosphodiesterase 3a		NumOfDepressionEpisodes	NumOfDepressionEpisodes_Acid sphingomyelinase-like phosphodiesterase 3a	1	NA	NA	Wald ratio	-0.0246229	0.0162403	0.129477	0.777105	0.822064	NA	NA	NA	TRUE	-0.0246229	0.129477	0.770943	0.818247
AnxCaseCtrl_s2_KjqDxk_harmon_data.txt	Interleukin-18 receptor 1		PTSD_Euro-Female	PTSD_Euro-Female_Interleukin-18 receptor 1	4	0.584637	0.42801	IVW	0.102384	0.0675513	0.129607	0.777105	0.822064	0.961375	2.77272	random	TRUE	0.102384	0.129607	0.770943	0.818247
AnxCaseCtrl_s2_KKdtSJ_harmon_data.txt	Ectonucleoside triphosphate diphosphohydrolase 5		ED	ED_Ectonucleoside triphosphate diphosphohydrolase 5	2	NA	0.527768	IVW	-0.0637301	0.0420664	0.129775	0.777105	0.822064	0.631417	0.398687	fixed	TRUE	-0.0637301	0.129775	0.770943	0.818247
AnxCaseCtrl_s2_krblOl_harmon_data.txt	Complement component C8		ADHD-2017_Euro-Female	ADHD-2017_Euro-Female_Complement component C8	1	NA	NA	Wald ratio	-0.146725	0.0968514	0.129784	0.777105	0.822064	NA	NA	NA	TRUE	-0.146725	0.129784	0.770943	0.818247
AnxCaseCtrl_s2_l8eIbw_harmon_data.txt	GDNF family receptor alpha-2		ASD	ASD_GDNF family receptor alpha-2	2	NA	0.0171607	IVW	0.04134	0.0272974	0.129917	0.777105	0.822064	2.38325	5.67986	fixed	TRUE	0.04134	0.129917	0.770943	0.818247
AnxCaseCtrl_s2_lfaeow_harmon_data.txt	Granulocyte colony-stimulating factor		OCD	OCD_Granulocyte colony-stimulating factor	1	NA	NA	Wald ratio	0.0703996	0.0465333	0.130309	0.777105	0.822064	NA	NA	NA	FALSE	NA	NA	NA	NA
AnxCaseCtrl_s2_lKHgXv_harmon_data.txt	Hepatocyte growth factor activator		MDD-CONVERGE	MDD-CONVERGE_Hepatocyte growth factor activator	1	NA	NA	Wald ratio	0.175665	0.116129	0.130363	0.777105	0.822064	NA	NA	NA	TRUE	0.175665	0.130363	0.770943	0.818247
AnxCaseCtrl_s2_md67qg_harmon_data.txt	C-C motif chemokine 3-like 1		Alz_IGAP	Alz_IGAP_C-C motif chemokine 3-like 1	1	NA	NA	Wald ratio	0.0822165	0.0543814	0.130572	0.777105	0.822064	NA	NA	NA	TRUE	0.0822165	0.130572	0.770943	0.818247
AnxCaseCtrl_s2_MKKZGP_harmon_data.txt	alpha-2-macroglobulin receptor-associated protein		PTSD_Euro-Female	PTSD_Euro-Female_alpha-2-macroglobulin receptor-associated protein	1	NA	NA	Wald ratio	0.243475	0.161211	0.13097	0.777105	0.822064	NA	NA	NA	FALSE	NA	NA	NA	NA
AnxCaseCtrl_s2_MMqeFd_harmon_data.txt	Interleukin-23 receptor		ASD	ASD_Interleukin-23 receptor	1	NA	NA	Wald ratio	0.0606434	0.0401617	0.131049	0.777105	0.822064	NA	NA	NA	TRUE	0.0606434	0.131049	0.770943	0.818247
AnxCaseCtrl_s2_MSDgSc_harmon_data.txt	Carbonic anhydrase 6		ADHD-2017_Euro-Female	ADHD-2017_Euro-Female_Carbonic anhydrase 6	2	NA	0.379815	IVW	0.0925389	0.0612895	0.131078	0.777105	0.822064	0.878237	0.771299	fixed	TRUE	0.0925389	0.131078	0.770943	0.818247
AnxCaseCtrl_s2_MvHLp4_harmon_data.txt	Alpha-2-HS-glycoprotein		Alz_IGAP	Alz_IGAP_Alpha-2-HS-glycoprotein	1	NA	NA	Wald ratio	0.043705	0.0289568	0.131218	0.777105	0.822064	NA	NA	NA	TRUE	0.043705	0.131218	0.770943	0.818247
AnxCaseCtrl_s2_mZT8lw_harmon_data.txt	Intercellular adhesion molecule 5		MDD2018	MDD2018_Intercellular adhesion molecule 5	2	NA	0.135015	IVW	0.0222893	0.0147692	0.131255	0.777105	0.822064	1.49462	2.23387	fixed	TRUE	0.0222893	0.131255	0.770943	0.818247
AnxCaseCtrl_s2_NbioOa_harmon_data.txt	Neurexophilin-1		BIP-2018	BIP-2018_Neurexophilin-1	3	0.935048	0.768217	IVW	-0.0432721	0.0286839	0.131406	0.777105	0.822064	0.513501	0.527367	fixed	FALSE	NA	NA	NA	NA
AnxCaseCtrl_s2_ne46dl_harmon_data.txt	Interleukin-6 receptor subunit beta		ADHD-2017_Euro-Male	ADHD-2017_Euro-Male_Interleukin-6 receptor subunit beta	1	NA	NA	Wald ratio	-0.0693405	0.0459893	0.131618	0.777105	0.822064	NA	NA	NA	TRUE	-0.0693405	0.131618	0.770943	0.818247
AnxCaseCtrl_s2_nEBlpN_harmon_data.txt	Coagulation Factor XI		Alz_IGAP	Alz_IGAP_Coagulation Factor XI	3	0.720916	0.7239	IVW	-0.0324804	0.0215778	0.132255	0.777105	0.822064	0.56842	0.646203	fixed	TRUE	-0.0200609	0.551021	0.902663	0.958049
AnxCaseCtrl_s2_nmeE5I_harmon_data.txt	C-C motif chemokine 15		ED	ED_C-C motif chemokine 15	2	NA	0.792617	IVW	0.060772	0.0404	0.132515	0.777105	0.822064	0.262914	0.069124	fixed	TRUE	0.060772	0.132515	0.770943	0.818247
AnxCaseCtrl_s2_Nuq63u_harmon_data.txt	C-X-C motif chemokine 11		LongestDepression	LongestDepression_C-X-C motif chemokine 11	1	NA	NA	Wald ratio	0.0294276	0.0195949	0.133149	0.777105	0.822064	NA	NA	NA	TRUE	0.0294276	0.133149	0.770943	0.818247
AnxCaseCtrl_s2_o5CjOE_harmon_data.txt	P-Selectin		ADHD-2017_Euro	ADHD-2017_Euro_P-Selectin	2	NA	0.178151	IVW	-0.0341799	0.0227618	0.133192	0.777105	0.822064	1.34647	1.81298	fixed	TRUE	-0.0131521	0.63375	0.90931	0.965104
AnxCaseCtrl_s2_O5DpUJ_harmon_data.txt	interleukin-17 receptor B		NumOfDepressionEpisodes	NumOfDepressionEpisodes_interleukin-17 receptor B	1	NA	NA	Wald ratio	0.0321327	0.0214102	0.133404	0.777105	0.822064	NA	NA	NA	TRUE	0.0321327	0.133404	0.770943	0.818247
AnxCaseCtrl_s2_O6N8DD_harmon_data.txt	C-C motif chemokine 17		SCZ2	SCZ2_C-C motif chemokine 17	3	0.0268911	0.444461	Egger	-0.130218	0.0867732	0.133442	0.777105	0.822064	0.764682	0.584738	random	TRUE	0.0206083	0.513791	0.899373	0.954557
AnxCaseCtrl_s2_oHVJTZ_harmon_data.txt	Interleukin-7 receptor subunit alpha		ADHD-2017_Euro	ADHD-2017_Euro_Interleukin-7 receptor subunit alpha	1	NA	NA	Wald ratio	-0.0487157	0.0324706	0.133536	0.777105	0.822064	NA	NA	NA	TRUE	-0.0487157	0.133536	0.770943	0.818247
AnxCaseCtrl_s2_OHwqXO_harmon_data.txt	Galectin-3		MDD2018	MDD2018_Galectin-3	1	NA	NA	Wald ratio	0.0338119	0.0225397	0.133587	0.777105	0.822064	NA	NA	NA	TRUE	0.0338119	0.133587	0.770943	0.818247
AnxCaseCtrl_s2_opUOP9_harmon_data.txt	Alkaline phosphatase, tissue-nonspecific isozyme		SCZ2	SCZ2_Alkaline phosphatase, tissue-nonspecific isozyme	1	NA	NA	Wald ratio	0.0337356	0.02249	0.133607	0.777105	0.822064	NA	NA	NA	FALSE	NA	NA	NA	NA
AnxCaseCtrl_s2_ourlkT_harmon_data.txt	Angiotensinogen		DepSymptoms	DepSymptoms_Angiotensinogen	1	NA	NA	Wald ratio	-0.0179104	0.0119403	0.133614	0.777105	0.822064	NA	NA	NA	TRUE	-0.0179104	0.133614	0.770943	0.818247
AnxCaseCtrl_s2_oUSAyj_harmon_data.txt	Insulin-like growth factor-binding protein 7		DepSymptoms	DepSymptoms_Insulin-like growth factor-binding protein 7	1	NA	NA	Wald ratio	-0.013544	0.00902935	0.133614	0.777105	0.822064	NA	NA	NA	TRUE	-0.013544	0.133614	0.770943	0.818247
AnxCaseCtrl_s2_oYniw0_harmon_data.txt	C-X-C motif chemokine 11		DepSymptoms	DepSymptoms_C-X-C motif chemokine 11	1	NA	NA	Wald ratio	0.0182371	0.0121581	0.133614	0.777105	0.822064	NA	NA	NA	TRUE	0.0182371	0.133614	0.770943	0.818247
AnxCaseCtrl_s2_p37ydj_harmon_data.txt	Inosine-5'-monophosphate dehydrogenase 2		DepSymptoms	DepSymptoms_Inosine-5'-monophosphate dehydrogenase 2	1	NA	NA	Wald ratio	-0.0150376	0.0100251	0.133614	0.777105	0.822064	NA	NA	NA	FALSE	NA	NA	NA	NA
AnxCaseCtrl_s2_P6AfKY_harmon_data.txt	Kallikrein-7		DepSymptoms	DepSymptoms_Kallikrein-7	1	NA	NA	Wald ratio	-0.0150502	0.0100334	0.133614	0.777105	0.822064	NA	NA	NA	TRUE	-0.0150502	0.133614	0.770943	0.818247
AnxCaseCtrl_s2_p8EZ6A_harmon_data.txt	WAP, Kazal, immunoglobulin, Kunitz and NTR domain-containing protein 2		DepSymptoms	DepSymptoms_WAP, Kazal, immunoglobulin, Kunitz and NTR domain-containing protein 2	1	NA	NA	Wald ratio	0.0106572	0.0071048	0.133614	0.777105	0.822064	NA	NA	NA	TRUE	0.0106572	0.133614	0.770943	0.818247
AnxCaseCtrl_s2_pB723G_harmon_data.txt	Leucine carboxyl methyltransferase 1		DepSymptoms	DepSymptoms_Leucine carboxyl methyltransferase 1	1	NA	NA	Wald ratio	-0.0197368	0.0131579	0.133614	0.777105	0.822064	NA	NA	NA	FALSE	NA	NA	NA	NA
AnxCaseCtrl_s2_PcUick_harmon_data.txt	Fibronectin		NeuroticFull	NeuroticFull_Fibronectin	1	NA	NA	Wald ratio	0.00843882	0.00562588	0.133614	0.777105	0.822064	NA	NA	NA	TRUE	0.00843882	0.133614	0.770943	0.818247
AnxCaseCtrl_s2_pF0Zs1_harmon_data.txt	Complement decay-accelerating factor		NeuroticFull	NeuroticFull_Complement decay-accelerating factor	1	NA	NA	Wald ratio	0.010929	0.00728597	0.133614	0.777105	0.822064	NA	NA	NA	TRUE	0.010929	0.133614	0.770943	0.818247
AnxCaseCtrl_s2_PH69w2_harmon_data.txt	Fibronectin Fragment 4		NeuroticFull	NeuroticFull_Fibronectin Fragment 4	1	NA	NA	Wald ratio	0.0194175	0.012945	0.133614	0.777105	0.822064	NA	NA	NA	TRUE	0.0194175	0.133614	0.770943	0.818247
AnxCaseCtrl_s2_PhBCD4_harmon_data.txt	Repulsive guidance molecule A		NeuroticFull	NeuroticFull_Repulsive guidance molecule A	1	NA	NA	Wald ratio	0.0185185	0.0123457	0.133614	0.777105	0.822064	NA	NA	NA	FALSE	NA	NA	NA	NA
AnxCaseCtrl_s2_pQjT7h_harmon_data.txt	cGMP-specific 3',5'-cyclic phosphodiesterase		NeuroticFull	NeuroticFull_cGMP-specific 3',5'-cyclic phosphodiesterase	1	NA	NA	Wald ratio	0.0191083	0.0127389	0.133614	0.777105	0.822064	NA	NA	NA	TRUE	0.0191083	0.133614	0.770943	0.818247
AnxCaseCtrl_s2_psZ4kF_harmon_data.txt	S-formylglutathione hydrolase		NeuroticFull	NeuroticFull_S-formylglutathione hydrolase	1	NA	NA	Wald ratio	-0.00848256	0.00565504	0.133614	0.777105	0.822064	NA	NA	NA	TRUE	-0.00848256	0.133614	0.770943	0.818247
AnxCaseCtrl_s2_PV69MW_harmon_data.txt	C-X-C motif chemokine 6		NeuroticFull	NeuroticFull_C-X-C motif chemokine 6	1	NA	NA	Wald ratio	0.00675676	0.0045045	0.133614	0.777105	0.822064	NA	NA	NA	TRUE	0.00675676	0.133614	0.770943	0.818247
AnxCaseCtrl_s2_pz7WmS_harmon_data.txt	Fibronectin Fragment 3		NeuroticFull	NeuroticFull_Fibronectin Fragment 3	1	NA	NA	Wald ratio	0.00898204	0.00598802	0.133614	0.777105	0.822064	NA	NA	NA	TRUE	0.00898204	0.133614	0.770943	0.818247
AnxCaseCtrl_s2_qa6rnX_harmon_data.txt	Granulins		NeuroticFull	NeuroticFull_Granulins	1	NA	NA	Wald ratio	0.00791557	0.00527704	0.133614	0.777105	0.822064	NA	NA	NA	FALSE	NA	NA	NA	NA
AnxCaseCtrl_s2_QdZ2sM_harmon_data.txt	Heparin cofactor 2		ADHD-2017_Euro-Male	ADHD-2017_Euro-Male_Heparin cofactor 2	2	NA	0.117239	IVW	-0.0578376	0.0385638	0.133668	0.777105	0.822064	1.56647	2.45383	fixed	FALSE	NA	NA	NA	NA
AnxCaseCtrl_s2_qlgPVK_harmon_data.txt	CMRF35-like molecule 6		NumOfDepressionEpisodes	NumOfDepressionEpisodes_CMRF35-like molecule 6	2	NA	0.577417	IVW	0.0189061	0.0126214	0.134148	0.777105	0.822064	0.557162	0.310429	fixed	FALSE	NA	NA	NA	NA
AnxCaseCtrl_s2_QM8P8y_harmon_data.txt	Transmembrane glycoprotein NMB		SelfHarmSuicide_logistic	SelfHarmSuicide_logistic_Transmembrane glycoprotein NMB	2	NA	0.610845	IVW	-0.340542	0.227389	0.134232	0.777105	0.822064	0.508868	0.258947	fixed	TRUE	-0.340542	0.134232	0.770943	0.818247
AnxCaseCtrl_s2_QmWx2x_harmon_data.txt	Complement factor H		Alz_IGAP	Alz_IGAP_Complement factor H	2	NA	0.972811	IVW	-0.0476855	0.0318488	0.134329	0.777105	0.822064	0.0340833	0.00116167	fixed	TRUE	-0.0476855	0.134329	0.770943	0.818247
AnxCaseCtrl_s2_QoQ1tV_harmon_data.txt	Ephrin type-A receptor 1		PTSD-Euro	PTSD-Euro_Ephrin type-A receptor 1	1	NA	NA	Wald ratio	0.0815038	0.0544361	0.134331	0.777105	0.822064	NA	NA	NA	TRUE	0.0815038	0.134331	0.770943	0.818247
AnxCaseCtrl_s2_qYkHU8_harmon_data.txt	Matrilysin		ADHD-2017_Euro-Male	ADHD-2017_Euro-Male_Matrilysin	1	NA	NA	Wald ratio	0.0806886	0.0538922	0.134335	0.777105	0.822064	NA	NA	NA	TRUE	0.0806886	0.134335	0.770943	0.818247
AnxCaseCtrl_s2_S6wSzw_harmon_data.txt	Interleukin-12 receptor subunit beta-1		NumOfDepressionEpisodes	NumOfDepressionEpisodes_Interleukin-12 receptor subunit beta-1	1	NA	NA	Wald ratio	0.0127866	0.00854511	0.134558	0.777105	0.822064	NA	NA	NA	TRUE	0.0127866	0.134558	0.770943	0.818247
AnxCaseCtrl_s2_S7kTax_harmon_data.txt	CD109 antigen		AnxCaseCtrl	AnxCaseCtrl_CD109 antigen	3	0.880355	0.826986	IVW	-0.0579851	0.0387834	0.134888	0.777105	0.822064	0.435852	0.379935	fixed	TRUE	-0.0595357	0.170615	0.798336	0.847321
AnxCaseCtrl_s2_Sdl944_harmon_data.txt	Dermatopontin		BIP-2018	BIP-2018_Dermatopontin	2	NA	0.53118	IVW	0.0531109	0.0355239	0.134894	0.777105	0.822064	0.626205	0.392133	fixed	TRUE	0.0531109	0.134894	0.770943	0.818247
AnxCaseCtrl_s2_SEyW8X_harmon_data.txt	Cystatin-SA		PTSD-Euro	PTSD-Euro_Cystatin-SA	2	NA	0.747047	IVW	-0.106739	0.0713938	0.134895	0.777105	0.822064	0.322536	0.104029	fixed	TRUE	-0.106739	0.134895	0.770943	0.818247
AnxCaseCtrl_s2_SIwGEJ_harmon_data.txt	Proto-oncogene tyrosine-protein kinase receptor Ret		DepSymptoms	DepSymptoms_Proto-oncogene tyrosine-protein kinase receptor Ret	3	0.598198	0.597303	IVW	-0.0114944	0.00769221	0.1351	0.777105	0.822064	0.717865	1.03066	fixed	TRUE	-0.0114944	0.1351	0.770943	0.818247
AnxCaseCtrl_s2_soSLrw_harmon_data.txt	Interleukin-5		PTSD_Euro-Female	PTSD_Euro-Female_Interleukin-5	1	NA	NA	Wald ratio	0.204151	0.136636	0.135142	0.777105	0.822064	NA	NA	NA	FALSE	NA	NA	NA	NA
AnxCaseCtrl_s2_sREUL5_harmon_data.txt	Serine protease 27		PTSD_Euro-Female	PTSD_Euro-Female_Serine protease 27	1	NA	NA	Wald ratio	0.335613	0.224621	0.135142	0.777105	0.822064	NA	NA	NA	FALSE	NA	NA	NA	NA
AnxCaseCtrl_s2_SV4SbJ_harmon_data.txt	UMP-CMP kinase		PTSD_Euro-Female	PTSD_Euro-Female_UMP-CMP kinase	1	NA	NA	Wald ratio	0.328155	0.21963	0.135142	0.777105	0.822064	NA	NA	NA	FALSE	NA	NA	NA	NA
AnxCaseCtrl_s2_t9ooPq_harmon_data.txt	WNT1-inducible-signaling pathway protein 1		PTSD_Euro-Female	PTSD_Euro-Female_WNT1-inducible-signaling pathway protein 1	1	NA	NA	Wald ratio	-0.307645	0.205903	0.135142	0.777105	0.822064	NA	NA	NA	FALSE	NA	NA	NA	NA
AnxCaseCtrl_s2_TnfC0D_harmon_data.txt	Calcium/calmodulin-dependent protein kinase type 1D		PTSD_Euro-Female	PTSD_Euro-Female_Calcium/calmodulin-dependent protein kinase type 1D	1	NA	NA	Wald ratio	-0.198659	0.13296	0.135142	0.777105	0.822064	NA	NA	NA	FALSE	NA	NA	NA	NA
AnxCaseCtrl_s2_tngDU0_harmon_data.txt	Vascular endothelial growth factor receptor 3		ADHD-2017_Euro	ADHD-2017_Euro_Vascular endothelial growth factor receptor 3	5	0.741936	0.524254	IVW	-0.0224368	0.0150208	0.13525	0.777105	0.822064	0.895013	3.20419	random	FALSE	NA	NA	NA	NA
AnxCaseCtrl_s2_tnhRmX_harmon_data.txt	MAP kinase-activated protein kinase 3		ADHD-2017_Euro-Female	ADHD-2017_Euro-Female_MAP kinase-activated protein kinase 3	3	0.22093	0.0380532	IVW	0.0366905	0.0245761	0.135454	0.777105	0.822064	1.80797	6.53754	fixed	FALSE	NA	NA	NA	NA
AnxCaseCtrl_s2_TnZXSy_harmon_data.txt	C-C motif chemokine 18		AnxCaseCtrl	AnxCaseCtrl_C-C motif chemokine 18	3	0.898238	0.754701	IVW	0.053694	0.0359723	0.135529	0.777105	0.822064	0.530503	0.562867	fixed	TRUE	0.053694	0.135529	0.770943	0.818247
AnxCaseCtrl_s2_ToDcBX_harmon_data.txt	Semaphorin-3A		PTSD_Euro-Female	PTSD_Euro-Female_Semaphorin-3A	2	NA	0.768179	IVW	-0.133021	0.0891569	0.135701	0.777105	0.822064	0.294758	0.0868823	fixed	FALSE	NA	NA	NA	NA
AnxCaseCtrl_s2_tPVQwd_harmon_data.txt	Integrin alpha-I: beta-1 complex		SCZ2	SCZ2_Integrin alpha-I: beta-1 complex	1	NA	NA	Wald ratio	0.0628716	0.0421429	0.135734	0.777105	0.822064	NA	NA	NA	FALSE	NA	NA	NA	NA
AnxCaseCtrl_s2_uFcNGl_harmon_data.txt	Phospholipase A2, membrane associated		SCZ1-vs-BIP1	SCZ1-vs-BIP1_Phospholipase A2, membrane associated	1	NA	NA	Wald ratio	-0.131985	0.0884831	0.135792	0.777105	0.822064	NA	NA	NA	TRUE	-0.131985	0.135792	0.770943	0.818247
AnxCaseCtrl_s2_UgeHrA_harmon_data.txt	Sialic acid-binding Ig-like lectin 14		ADHD-2017_Euro	ADHD-2017_Euro_Sialic acid-binding Ig-like lectin 14	2	NA	0.506028	IVW	0.0246609	0.0165421	0.136016	0.777105	0.822064	0.665036	0.442273	fixed	TRUE	0.0246609	0.136016	0.770943	0.818247
AnxCaseCtrl_s2_uNn7wg_harmon_data.txt	Transmembrane glycoprotein NMB		ADHD-2017_Euro-Male	ADHD-2017_Euro-Male_Transmembrane glycoprotein NMB	2	NA	0.201011	IVW	-0.0597152	0.0400875	0.136323	0.777105	0.822064	1.27868	1.63502	fixed	TRUE	-0.0597152	0.136323	0.770943	0.818247
AnxCaseCtrl_s2_uoRCdq_harmon_data.txt	Hepatocyte growth factor-like protein		ADHD-2017_Euro-Female	ADHD-2017_Euro-Female_Hepatocyte growth factor-like protein	3	0.844622	0.77399	IVW	0.0314837	0.0211487	0.136571	0.777105	0.822064	0.506158	0.512392	fixed	TRUE	0.0314837	0.136571	0.770943	0.818247
AnxCaseCtrl_s2_v4J0Pt_harmon_data.txt	Catalase		SCZ1-vs-BIP1	SCZ1-vs-BIP1_Catalase	1	NA	NA	Wald ratio	-0.130187	0.0875	0.136789	0.777105	0.822064	NA	NA	NA	FALSE	NA	NA	NA	NA
AnxCaseCtrl_s2_vhT1pa_harmon_data.txt	Repulsive guidance molecule A		SCZ1-vs-BIP1	SCZ1-vs-BIP1_Repulsive guidance molecule A	1	NA	NA	Wald ratio	-0.135009	0.0907407	0.136789	0.777105	0.822064	NA	NA	NA	FALSE	NA	NA	NA	NA
AnxCaseCtrl_s2_Vqk1sH_harmon_data.txt	Granulins		SCZ1-vs-BIP1	SCZ1-vs-BIP1_Granulins	1	NA	NA	Wald ratio	-0.0577083	0.0387863	0.136789	0.777105	0.822064	NA	NA	NA	FALSE	NA	NA	NA	NA
AnxCaseCtrl_s2_w7N9J7_harmon_data.txt	ADP-ribosyl cyclase/cyclic ADP-ribose hydrolase 2		OCD	OCD_ADP-ribosyl cyclase/cyclic ADP-ribose hydrolase 2	6	0.967417	0.992983	IVW	-0.0471648	0.0317018	0.136814	0.777105	0.822064	0.308473	0.475778	random	TRUE	-0.0471648	0.136814	0.770943	0.818247
AnxCaseCtrl_s2_wGAaUL_harmon_data.txt	Human Chorionic Gonadotropin		NumOfDepressionEpisodes	NumOfDepressionEpisodes_Human Chorionic Gonadotropin	1	NA	NA	Wald ratio	-0.0347448	0.023357	0.136868	0.777105	0.822064	NA	NA	NA	TRUE	-0.0347448	0.136868	0.770943	0.818247
AnxCaseCtrl_s2_WGgic1_harmon_data.txt	Macrophage metalloelastase		PTSD_Euro-Male	PTSD_Euro-Male_Macrophage metalloelastase	1	NA	NA	Wald ratio	0.20632	0.13871	0.136904	0.777105	0.822064	NA	NA	NA	TRUE	0.20632	0.136904	0.770943	0.818247
AnxCaseCtrl_s2_WgQIBr_harmon_data.txt	Tumor necrosis factor-inducible gene 6 protein		ED	ED_Tumor necrosis factor-inducible gene 6 protein	2	NA	0.420725	IVW	0.094411	0.0634907	0.137014	0.777105	0.822064	0.805163	0.648288	fixed	TRUE	0.094411	0.137014	0.770943	0.818247
AnxCaseCtrl_s2_wnm6kr_harmon_data.txt	S-formylglutathione hydrolase		ADP-dicho	ADP-dicho_S-formylglutathione hydrolase	1	NA	NA	Wald ratio	0.310316	0.208696	0.137033	0.777105	0.822064	NA	NA	NA	TRUE	0.310316	0.137033	0.770943	0.818247
AnxCaseCtrl_s2_wowYg2_harmon_data.txt	Copine-1		ADHD-2017_Euro-Male	ADHD-2017_Euro-Male_Copine-1	2	NA	0.87593	IVW	-0.0338154	0.0227591	0.137332	0.777529	0.822513	0.15613	0.0243767	fixed	TRUE	-0.0338154	0.137332	0.770943	0.818247
AnxCaseCtrl_s2_WPtqCD_harmon_data.txt	GDNF family receptor alpha-2		NeuroticFull	NeuroticFull_GDNF family receptor alpha-2	2	NA	0.444919	IVW	0.00946847	0.00637332	0.137374	0.777529	0.822513	0.763913	0.583563	fixed	TRUE	0.00946847	0.137374	0.770943	0.818247
AnxCaseCtrl_s2_wxDajF_harmon_data.txt	Hepatocyte growth factor activator		PTSD_Euro-Male	PTSD_Euro-Male_Hepatocyte growth factor activator	2	NA	0.520192	IVW	0.202392	0.136465	0.138046	0.780148	0.825284	0.643049	0.413512	fixed	TRUE	0.202392	0.138046	0.773069	0.820503
AnxCaseCtrl_s2_x57jHu_harmon_data.txt	NAD-dependent protein deacetylase sirtuin-2		OCD	OCD_NAD-dependent protein deacetylase sirtuin-2	2	NA	0.237067	IVW	0.088594	0.0597661	0.138248	0.780148	0.825284	1.18235	1.39795	fixed	FALSE	NA	NA	NA	NA
AnxCaseCtrl_s2_X5fOtG_harmon_data.txt	Methionine aminopeptidase 2		MDD2018	MDD2018_Methionine aminopeptidase 2	1	NA	NA	Wald ratio	0.0433276	0.0292419	0.138421	0.780148	0.825284	NA	NA	NA	FALSE	NA	NA	NA	NA
AnxCaseCtrl_s2_XAFJjo_harmon_data.txt	Hepatocyte growth factor activator		PTSD_Euro-Female	PTSD_Euro-Female_Hepatocyte growth factor activator	2	NA	0.73733	IVW	-0.17287	0.116694	0.138501	0.780148	0.825284	0.335391	0.112487	fixed	TRUE	-0.17287	0.138501	0.773069	0.820503
AnxCaseCtrl_s2_xdOFKC_harmon_data.txt	Death-associated protein kinase 2		PTSD-Euro	PTSD-Euro_Death-associated protein kinase 2	1	NA	NA	Wald ratio	0.147745	0.0997347	0.138505	0.780148	0.825284	NA	NA	NA	TRUE	0.147745	0.138505	0.773069	0.820503
AnxCaseCtrl_s2_XEuEPL_harmon_data.txt	Leptin receptor		ASD	ASD_Leptin receptor	4	0.649994	0.530544	IVW	-0.0194321	0.0131256	0.138745	0.780188	0.825325	0.857736	2.20714	random	TRUE	-0.0194321	0.138745	0.773363	0.820815
AnxCaseCtrl_s2_xMxvh1_harmon_data.txt	Coagulation Factor XI		AnxFS	AnxFS_Coagulation Factor XI	3	0.703405	0.380768	IVW	-0.00949921	0.00641685	0.138779	0.780188	0.825325	0.982632	1.93113	fixed	TRUE	-0.00528933	0.605314	0.906488	0.962109
AnxCaseCtrl_s2_Xsma09_harmon_data.txt	Intercellular adhesion molecule 5		Alz_IGAP	Alz_IGAP_Intercellular adhesion molecule 5	2	NA	0.314403	IVW	0.0421416	0.0285036	0.139283	0.78218	0.827433	1.00603	1.01209	fixed	TRUE	0.0421416	0.139283	0.773713	0.821187
AnxCaseCtrl_s2_Y3k58w_harmon_data.txt	C-X-C motif chemokine 10		SelfHarmSuicide_logistic	SelfHarmSuicide_logistic_C-X-C motif chemokine 10	1	NA	NA	Wald ratio	0.250249	0.169451	0.139722	0.78218	0.827433	NA	NA	NA	TRUE	0.250249	0.139722	0.773713	0.821187
AnxCaseCtrl_s2_YKFtZF_harmon_data.txt	Complement factor B		BIP-2018	BIP-2018_Complement factor B	2	NA	0.426275	IVW	-0.0321684	0.021785	0.139775	0.78218	0.827433	0.795583	0.632952	fixed	TRUE	-0.0321684	0.139775	0.773713	0.821187
AnxCaseCtrl_s2_z47xNg_harmon_data.txt	Low molecular weight phosphotyrosine protein phosphatase		SCZ1-vs-BIP1	SCZ1-vs-BIP1_Low molecular weight phosphotyrosine protein phosphatase	2	NA	0.861268	IVW	0.0300724	0.020367	0.139803	0.78218	0.827433	0.17476	0.0305411	fixed	TRUE	0.0300724	0.139803	0.773713	0.821187
AnxCaseCtrl_s2_ZksnFY_harmon_data.txt	Cystatin-SA		DepSymptoms	DepSymptoms_Cystatin-SA	2	NA	0.692939	IVW	0.0103067	0.0069818	0.139882	0.78218	0.827433	0.39487	0.155922	fixed	TRUE	0.0103067	0.139882	0.773713	0.821187
AnxCaseCtrl_s2_ZopOrc_harmon_data.txt	Ephrin type-A receptor 1		ADHD-2017_Euro-Male	ADHD-2017_Euro-Male_Ephrin type-A receptor 1	1	NA	NA	Wald ratio	-0.032406	0.0219549	0.139937	0.78218	0.827433	NA	NA	NA	TRUE	-0.032406	0.139937	0.773713	0.821187
AnxFS_s2_0Y8eMd_harmon_data.txt	Complement factor I		LongestDepression	LongestDepression_Complement factor I	1	NA	NA	Wald ratio	0.0270511	0.0183437	0.140299	0.782518	0.82779	NA	NA	NA	TRUE	0.0270511	0.140299	0.77404	0.821534
AnxFS_s2_117Xfp_harmon_data.txt	C-C motif chemokine 18		PTSD_Euro-Male	PTSD_Euro-Male_C-C motif chemokine 18	3	0.946312	0.444194	IVW	0.127612	0.0865517	0.140372	0.782518	0.82779	0.90083	1.62299	fixed	TRUE	0.127612	0.140372	0.77404	0.821534
AnxFS_s2_13DtYS_harmon_data.txt	Inosine-5'-monophosphate dehydrogenase 1		ADHD-2017_Euro	ADHD-2017_Euro_Inosine-5'-monophosphate dehydrogenase 1	2	NA	0.00425122	IVW	0.0317078	0.0215164	0.140573	0.782518	0.82779	2.85889	8.17327	fixed	FALSE	NA	NA	NA	NA
AnxFS_s2_1Do2aO_harmon_data.txt	Acid sphingomyelinase-like phosphodiesterase 3a		LongestDepression	LongestDepression_Acid sphingomyelinase-like phosphodiesterase 3a	1	NA	NA	Wald ratio	-0.025744	0.0174932	0.141113	0.782518	0.82779	NA	NA	NA	TRUE	-0.025744	0.141113	0.776012	0.823627
AnxFS_s2_1LZ9h6_harmon_data.txt	Complement C4		AnxCaseCtrl	AnxCaseCtrl_Complement C4	5	0.607997	0.123475	IVW	0.154277	0.104833	0.141118	0.782518	0.82779	1.34586	7.2454	random	TRUE	0.154277	0.141118	0.776012	0.823627
AnxFS_s2_1RLrO3_harmon_data.txt	Agouti-related protein		AnxFS	AnxFS_Agouti-related protein	2	NA	0.364648	IVW	-0.024116	0.0163985	0.141394	0.782518	0.82779	0.906543	0.821821	fixed	TRUE	-0.024116	0.141394	0.776012	0.823627
AnxFS_s2_1YvtXl_harmon_data.txt	Contactin-2		SCZ2	SCZ2_Contactin-2	4	0.0308496	0.00531565	Egger	0.0806506	0.0548567	0.141506	0.782518	0.82779	2.28847	10.4742	random	TRUE	0.0806506	0.141506	0.776012	0.823627
AnxFS_s2_3cmHD4_harmon_data.txt	Cystatin-SA		AnxCaseCtrl	AnxCaseCtrl_Cystatin-SA	2	NA	0.302404	IVW	-0.0741336	0.0504451	0.141673	0.782518	0.82779	1.03129	1.06356	fixed	TRUE	-0.0741336	0.141673	0.776012	0.823627
AnxFS_s2_4eZoMO_harmon_data.txt	Integrin alpha-I: beta-1 complex		ADP-quan	ADP-quan_Integrin alpha-I: beta-1 complex	1	NA	NA	Wald ratio	-0.181047	0.123214	0.141734	0.782518	0.82779	NA	NA	NA	FALSE	NA	NA	NA	NA
AnxFS_s2_4UqgdO_harmon_data.txt	Toll-like receptor 4:Lymphocyte antigen 96 complex		OCD	OCD_Toll-like receptor 4:Lymphocyte antigen 96 complex	3	0.972807	0.760474	IVW	-0.0707862	0.0481803	0.141781	0.782518	0.82779	0.523272	0.547627	fixed	TRUE	-0.08257	0.128472	0.770943	0.818247
AnxFS_s2_50FBYC_harmon_data.txt	Calpastatin		ADP-quan	ADP-quan_Calpastatin	1	NA	NA	Wald ratio	-0.159144	0.108333	0.141826	0.782518	0.82779	NA	NA	NA	FALSE	NA	NA	NA	NA
AnxFS_s2_58odI8_harmon_data.txt	Dual specificity mitogen-activated protein kinase kinase 2		OCD	OCD_Dual specificity mitogen-activated protein kinase kinase 2	3	0.308939	0.173874	IVW	-0.0681886	0.0464214	0.141858	0.782518	0.82779	1.32266	3.49885	fixed	FALSE	NA	NA	NA	NA
AnxFS_s2_5k5Vn2_harmon_data.txt	Kallikrein-12		MDD2018	MDD2018_Kallikrein-12	1	NA	NA	Wald ratio	0.0186804	0.0127199	0.141941	0.782518	0.82779	NA	NA	NA	TRUE	0.0186804	0.141941	0.776408	0.824047
AnxFS_s2_6k555R_harmon_data.txt	Ephrin type-B receptor 2		ASD	ASD_Ephrin type-B receptor 2	1	NA	NA	Wald ratio	-0.069373	0.047259	0.142123	0.782518	0.82779	NA	NA	NA	TRUE	-0.069373	0.142123	0.776408	0.824047
AnxFS_s2_7bQXaF_harmon_data.txt	CMRF35-like molecule 6		BIP-2018	BIP-2018_CMRF35-like molecule 6	2	NA	0.00473849	IVW	0.0416743	0.0283961	0.142211	0.782518	0.82779	2.82429	7.97664	fixed	FALSE	NA	NA	NA	NA
AnxFS_s2_7JBQiV_harmon_data.txt	Serum amyloid A-1 protein		LongestDepression	LongestDepression_Serum amyloid A-1 protein	3	0.10425	0.0524878	IVW	-0.0106395	0.00725505	0.142514	0.782518	0.82779	1.71673	5.89435	fixed	TRUE	-0.0106395	0.142514	0.776513	0.824159
AnxFS_s2_7moJdM_harmon_data.txt	Tumor necrosis factor receptor superfamily member 19L		Alz_IGAP	Alz_IGAP_Tumor necrosis factor receptor superfamily member 19L	1	NA	NA	Wald ratio	-0.0693069	0.0472772	0.142657	0.782518	0.82779	NA	NA	NA	TRUE	-0.0693069	0.142657	0.776513	0.824159
AnxFS_s2_7Xcnu9_harmon_data.txt	Haptoglobin		PTSD_Euro-Male	PTSD_Euro-Male_Haptoglobin	7	0.831679	0.29179	IVW	0.089176	0.060866	0.142888	0.782518	0.82779	1.10495	7.32551	random	TRUE	0.089176	0.142888	0.776513	0.824159
AnxFS_s2_8ArFty_harmon_data.txt	C-X-C motif chemokine 6		MDD-CONVERGE	MDD-CONVERGE_C-X-C motif chemokine 6	1	NA	NA	Wald ratio	-0.0494954	0.0337838	0.142904	0.782518	0.82779	NA	NA	NA	TRUE	-0.0494954	0.142904	0.776513	0.824159
AnxFS_s2_8GB56v_harmon_data.txt	Leukocyte immunoglobulin-like receptor subfamily B member 2		NumOfDepressionEpisodes	NumOfDepressionEpisodes_Leukocyte immunoglobulin-like receptor subfamily B member 2	1	NA	NA	Wald ratio	-0.0111636	0.00762442	0.143141	0.782518	0.82779	NA	NA	NA	TRUE	-0.0111636	0.143141	0.776513	0.824159
AnxFS_s2_8qIWwj_harmon_data.txt	Proprotein convertase subtilisin/kexin type 7		PTSD_Euro-Male	PTSD_Euro-Male_Proprotein convertase subtilisin/kexin type 7	3	0.840192	0.385528	IVW	0.117978	0.0806022	0.143275	0.782518	0.82779	0.976289	1.90628	fixed	TRUE	0.117978	0.143275	0.776513	0.824159
AnxFS_s2_8UX1L3_harmon_data.txt	Complement C1q subcomponent		AnxFS	AnxFS_Complement C1q subcomponent	1	NA	NA	Wald ratio	-0.0192534	0.0131631	0.143553	0.782518	0.82779	NA	NA	NA	FALSE	NA	NA	NA	NA
AnxFS_s2_97s2Go_harmon_data.txt	Complement C1r subcomponent		AnxFS	AnxFS_Complement C1r subcomponent	1	NA	NA	Wald ratio	-0.0125641	0.00858974	0.143553	0.782518	0.82779	NA	NA	NA	TRUE	-0.0125641	0.143553	0.776965	0.824638
AnxFS_s2_AgjaHD_harmon_data.txt	Kynureninase		MDD2018	MDD2018_Kynureninase	1	NA	NA	Wald ratio	-0.0145503	0.00995215	0.143736	0.782518	0.82779	NA	NA	NA	TRUE	-0.0145503	0.143736	0.776965	0.824638
AnxFS_s2_aqXMIC_harmon_data.txt	C-C motif chemokine 17		MDD2018	MDD2018_C-C motif chemokine 17	3	0.388319	0.391901	IVW	0.022263	0.0152342	0.143909	0.782518	0.82779	0.967856	1.87349	fixed	TRUE	0.0249586	0.341668	0.868206	0.921478
AnxFS_s2_AtZFyg_harmon_data.txt	Methionine aminopeptidase 2		AnxFS	AnxFS_Methionine aminopeptidase 2	1	NA	NA	Wald ratio	0.0263538	0.0180505	0.14429	0.782518	0.82779	NA	NA	NA	FALSE	NA	NA	NA	NA
AnxFS_s2_ba0Aoq_harmon_data.txt	Hemopexin		LongestDepression	LongestDepression_Hemopexin	4	0.572839	0.328314	IVW	0.0120795	0.00827668	0.144438	0.782518	0.82779	1.07119	3.44237	random	FALSE	NA	NA	NA	NA
AnxFS_s2_bmPQTL_harmon_data.txt	C-C motif chemokine 21		AnxFS	AnxFS_C-C motif chemokine 21	1	NA	NA	Wald ratio	-0.0216942	0.014876	0.144749	0.782518	0.82779	NA	NA	NA	FALSE	NA	NA	NA	NA
AnxFS_s2_bwUyPe_harmon_data.txt	Platelet-derived growth factor receptor beta		NumOfDepressionEpisodes	NumOfDepressionEpisodes_Platelet-derived growth factor receptor beta	4	0.49531	0.0290829	IVW	-0.0159215	0.0109191	0.144805	0.782518	0.82779	1.73356	9.0157	random	TRUE	-0.0159215	0.144805	0.778053	0.825793
AnxFS_s2_BWZwvm_harmon_data.txt	Sialic acid-binding Ig-like lectin 6		ADP-quan	ADP-quan_Sialic acid-binding Ig-like lectin 6	2	NA	0.0442289	IVW	0.0611491	0.0419379	0.144817	0.782518	0.82779	2.01191	4.0478	fixed	TRUE	0.0611491	0.144817	0.778053	0.825793
AnxFS_s2_c8Yap6_harmon_data.txt	Granulysin		ED	ED_Granulysin	2	NA	0.0502112	IVW	0.0557567	0.0382915	0.145362	0.782518	0.82779	1.95816	3.83439	fixed	TRUE	0.0557567	0.145362	0.778053	0.825793
AnxFS_s2_Ca3Mcw_harmon_data.txt	Vascular endothelial growth factor receptor 2		ED	ED_Vascular endothelial growth factor receptor 2	2	NA	0.758306	IVW	-0.0991549	0.0681014	0.145396	0.782518	0.82779	0.307707	0.0946833	fixed	FALSE	NA	NA	NA	NA
AnxFS_s2_CiymmJ_harmon_data.txt	Afamin		ASD	ASD_Afamin	1	NA	NA	Wald ratio	-0.0819005	0.0562645	0.145494	0.782518	0.82779	NA	NA	NA	TRUE	-0.0819005	0.145494	0.778053	0.825793
AnxFS_s2_CPEeJW_harmon_data.txt	Platelet glycoprotein VI		ASD	ASD_Platelet glycoprotein VI	2	NA	0.0606979	IVW	-0.0371638	0.025539	0.14562	0.782518	0.82779	1.87569	3.51821	fixed	TRUE	-0.0371638	0.14562	0.778053	0.825793
AnxFS_s2_cq2cgG_harmon_data.txt	Cation-independent mannose-6-phosphate receptor		MDD2018	MDD2018_Cation-independent mannose-6-phosphate receptor	4	0.73688	0.571803	IVW	-0.013021	0.00896104	0.146204	0.782518	0.82779	0.81709	2.00291	random	TRUE	-0.013021	0.146204	0.778053	0.825793
AnxFS_s2_CS5yuV_harmon_data.txt	Interleukin-18 receptor 1		ADHD-2017_Euro-Male	ADHD-2017_Euro-Male_Interleukin-18 receptor 1	3	0.74222	0.590931	IVW	0.0281559	0.0193912	0.146503	0.782518	0.82779	0.725297	1.05211	fixed	TRUE	0.0281559	0.146503	0.778053	0.825793
AnxFS_s2_cXI43B_harmon_data.txt	Annexin A1		ADHD-2017_Euro-Female	ADHD-2017_Euro-Female_Annexin A1	1	NA	NA	Wald ratio	-0.137775	0.0949547	0.146793	0.782518	0.82779	NA	NA	NA	TRUE	-0.137775	0.146793	0.778053	0.825793
AnxFS_s2_CYcGWf_harmon_data.txt	Lysozyme C		ADHD-2017_Euro-Female	ADHD-2017_Euro-Female_Lysozyme C	2	NA	0.533091	IVW	0.0389647	0.0268573	0.146834	0.782518	0.82779	0.623294	0.388496	fixed	TRUE	0.0389647	0.146834	0.778053	0.825793
AnxFS_s2_DGzkGy_harmon_data.txt	Interleukin-7 receptor subunit alpha		LongestDepression	LongestDepression_Interleukin-7 receptor subunit alpha	1	NA	NA	Wald ratio	0.022382	0.0154312	0.146937	0.782518	0.82779	NA	NA	NA	TRUE	0.022382	0.146937	0.778053	0.825793
AnxFS_s2_dqmCAw_harmon_data.txt	Intercellular adhesion molecule 5		DepSymptoms	DepSymptoms_Intercellular adhesion molecule 5	2	NA	0.30962	IVW	0.0101716	0.00701596	0.147119	0.782518	0.82779	1.01602	1.03229	fixed	TRUE	0.0101716	0.147119	0.778053	0.825793
AnxFS_s2_DRtowz_harmon_data.txt	C-C motif chemokine 14		OCD	OCD_C-C motif chemokine 14	5	0.636737	0.0905474	IVW	-0.0875625	0.060434	0.147367	0.782518	0.82779	1.41671	8.02829	random	TRUE	-0.0875625	0.147367	0.778053	0.825793
AnxFS_s2_duWDtO_harmon_data.txt	Interleukin-6 receptor subunit alpha		SelfHarmSuicide_logistic	SelfHarmSuicide_logistic_Interleukin-6 receptor subunit alpha	3	0.364434	0.400238	IVW	0.0865822	0.0597899	0.147587	0.782518	0.82779	0.95692	1.83139	fixed	TRUE	0.0865822	0.147587	0.778053	0.825793
AnxFS_s2_dyGD42_harmon_data.txt	Angiogenin		PTSD_Euro-Female	PTSD_Euro-Female_Angiogenin	4	0.715641	0.23952	IVW	-0.139082	0.0960561	0.147638	0.782518	0.82779	1.18482	4.21143	random	TRUE	-0.139082	0.147638	0.778053	0.825793
AnxFS_s2_e60wGg_harmon_data.txt	Beta-endorphin		LongestDepression	LongestDepression_Beta-endorphin	1	NA	NA	Wald ratio	-0.0211994	0.0146506	0.147898	0.782518	0.82779	NA	NA	NA	FALSE	NA	NA	NA	NA
AnxFS_s2_E6UDb4_harmon_data.txt	Estrogen receptor		ADHD-2017_Euro-Female	ADHD-2017_Euro-Female_Estrogen receptor	1	NA	NA	Wald ratio	-0.0977169	0.0675799	0.148192	0.782518	0.82779	NA	NA	NA	FALSE	NA	NA	NA	NA
AnxFS_s2_EBIK6Q_harmon_data.txt	von Willebrand factor		SCZ2	SCZ2_von Willebrand factor	1	NA	NA	Wald ratio	-0.0381364	0.0263789	0.148257	0.782518	0.82779	NA	NA	NA	FALSE	NA	NA	NA	NA
AnxFS_s2_eJeGM3_harmon_data.txt	Heparin cofactor 2		PTSD_Euro-Female	PTSD_Euro-Female_Heparin cofactor 2	2	NA	0.462245	IVW	0.197743	0.136796	0.148308	0.782518	0.82779	0.735155	0.540452	fixed	FALSE	NA	NA	NA	NA
AnxFS_s2_EkN3eS_harmon_data.txt	Semaphorin-3A		ASD	ASD_Semaphorin-3A	2	NA	0.0835939	IVW	0.0301811	0.0208846	0.14842	0.782518	0.82779	1.7302	2.9936	fixed	FALSE	NA	NA	NA	NA
AnxFS_s2_eNnEeo_harmon_data.txt	Beta-Ala-His dipeptidase		ADP-dicho	ADP-dicho_Beta-Ala-His dipeptidase	1	NA	NA	Wald ratio	0.285272	0.197429	0.148475	0.782518	0.82779	NA	NA	NA	TRUE	0.285272	0.148475	0.778053	0.825793
AnxFS_s2_eowVl5_harmon_data.txt	Insulin receptor		ASD	ASD_Insulin receptor	2	NA	0.931823	IVW	0.0338235	0.0234355	0.148947	0.782518	0.82779	0.085551	0.00731897	fixed	FALSE	NA	NA	NA	NA
AnxFS_s2_Epa2kX_harmon_data.txt	Platelet-derived growth factor receptor beta		LongestDepression	LongestDepression_Platelet-derived growth factor receptor beta	4	0.928709	0.933186	IVW	-0.00977249	0.00677289	0.149053	0.782518	0.82779	0.38024	0.433746	random	TRUE	-0.00977249	0.149053	0.778053	0.825793
AnxFS_s2_ESP0LY_harmon_data.txt	NAD-dependent protein deacetylase sirtuin-2		NumOfDepressionEpisodes	NumOfDepressionEpisodes_NAD-dependent protein deacetylase sirtuin-2	2	NA	0.359222	IVW	-0.0153892	0.0106739	0.149372	0.782518	0.82779	0.916849	0.840611	fixed	FALSE	NA	NA	NA	NA
AnxFS_s2_EVL5ku_harmon_data.txt	NKG2-D type II integral membrane protein		BIP-2018	BIP-2018_NKG2-D type II integral membrane protein	1	NA	NA	Wald ratio	0.0606634	0.0421053	0.149654	0.782518	0.82779	NA	NA	NA	TRUE	0.0606634	0.149654	0.778053	0.825793
AnxFS_s2_f6Jsrt_harmon_data.txt	Transmembrane glycoprotein NMB		NumOfDepressionEpisodes	NumOfDepressionEpisodes_Transmembrane glycoprotein NMB	2	NA	0.284879	IVW	-0.0208792	0.0144951	0.149746	0.782518	0.82779	1.06942	1.14367	fixed	TRUE	-0.0208792	0.149746	0.778053	0.825793
AnxFS_s2_fBdF41_harmon_data.txt	Low affinity immunoglobulin gamma Fc region receptor II-a/b		BIP-2018	BIP-2018_Low affinity immunoglobulin gamma Fc region receptor II-a/b	3	0.920779	0.788724	IVW	0.0164625	0.0114358	0.149992	0.782518	0.82779	0.487174	0.474677	fixed	FALSE	NA	NA	NA	NA
AnxFS_s2_FCZIpO_harmon_data.txt	Sialic acid-binding Ig-like lectin 9		ADP-quan	ADP-quan_Sialic acid-binding Ig-like lectin 9	3	0.473871	0.446545	IVW	0.0566194	0.0393594	0.150286	0.782518	0.82779	0.897895	1.61243	fixed	TRUE	0.0566194	0.150286	0.778053	0.825793
AnxFS_s2_FDJ9as_harmon_data.txt	Neurexophilin-1		PTSD-Euro	PTSD-Euro_Neurexophilin-1	3	0.913448	0.856084	IVW	-0.119287	0.0829266	0.150302	0.782518	0.82779	0.394191	0.310773	fixed	FALSE	NA	NA	NA	NA
AnxFS_s2_G2UkFv_harmon_data.txt	Ck-beta-8-1		SCZ1-vs-BIP1	SCZ1-vs-BIP1_Ck-beta-8-1	1	NA	NA	Wald ratio	0.0993296	0.0690678	0.150392	0.782518	0.82779	NA	NA	NA	TRUE	0.0993296	0.150392	0.778053	0.825793
AnxFS_s2_gO0eoN_harmon_data.txt	Elafin		SelfHarmSuicide_logistic	SelfHarmSuicide_logistic_Elafin	1	NA	NA	Wald ratio	0.342492	0.238151	0.150397	0.782518	0.82779	NA	NA	NA	TRUE	0.342492	0.150397	0.778053	0.825793
AnxFS_s2_hGsAq9_harmon_data.txt	C-C motif chemokine 4-like		SCZ2	SCZ2_C-C motif chemokine 4-like	1	NA	NA	Wald ratio	-0.0511633	0.0355814	0.150456	0.782518	0.82779	NA	NA	NA	FALSE	NA	NA	NA	NA
AnxFS_s2_hiDO9Z_harmon_data.txt	Endoglin		LongestDepression	LongestDepression_Endoglin	2	NA	0.142209	IVW	-0.0185175	0.0128819	0.15058	0.782518	0.82779	1.46762	2.15389	fixed	TRUE	-0.0185175	0.15058	0.778053	0.825793
AnxFS_s2_HqAouT_harmon_data.txt	C-C motif chemokine 8		ADHD-2017_Euro-Female	ADHD-2017_Euro-Female_C-C motif chemokine 8	1	NA	NA	Wald ratio	-0.104894	0.0729787	0.150628	0.782518	0.82779	NA	NA	NA	TRUE	-0.104894	0.150628	0.778053	0.825793
AnxFS_s2_hSofOV_harmon_data.txt	C-C motif chemokine 7		ADHD-2017_Euro-Female	ADHD-2017_Euro-Female_C-C motif chemokine 7	1	NA	NA	Wald ratio	-0.0493	0.0343	0.150628	0.782518	0.82779	NA	NA	NA	TRUE	-0.0493	0.150628	0.778053	0.825793
AnxFS_s2_HzpJky_harmon_data.txt	Programmed cell death 1 ligand 2		ADHD-2017_Euro	ADHD-2017_Euro_Programmed cell death 1 ligand 2	1	NA	NA	Wald ratio	-0.0414175	0.0288168	0.150641	0.782518	0.82779	NA	NA	NA	TRUE	-0.0414175	0.150641	0.778053	0.825793
AnxFS_s2_ICifIN_harmon_data.txt	Coagulation Factor XI		SCZ1-vs-BIP1	SCZ1-vs-BIP1_Coagulation Factor XI	3	0.879477	0.872308	IVW	-0.0490329	0.0341205	0.150704	0.782518	0.82779	0.369612	0.273226	fixed	TRUE	-0.0367942	0.478132	0.88951	0.944089
AnxFS_s2_J4t3bl_harmon_data.txt	Cystatin-SN		ASD	ASD_Cystatin-SN	3	0.95388	0.883843	IVW	0.0308131	0.0214578	0.151007	0.782518	0.82779	0.351391	0.246951	fixed	TRUE	0.0308131	0.151007	0.778053	0.825793
AnxFS_s2_jP12OB_harmon_data.txt	Low molecular weight phosphotyrosine protein phosphatase		AnxFS	AnxFS_Low molecular weight phosphotyrosine protein phosphatase	4	0.97868	0.357832	IVW	0.00558411	0.00388923	0.151063	0.782518	0.82779	1.03726	3.2277	random	TRUE	0.00558411	0.151063	0.778053	0.825793
AnxFS_s2_K5BWFW_harmon_data.txt	Mannose-binding protein C		MDD2018	MDD2018_Mannose-binding protein C	3	0.528385	0.444881	IVW	-0.0122621	0.00854158	0.151122	0.782518	0.82779	0.899972	1.6199	fixed	TRUE	-0.0126028	0.159221	0.78529	0.833474
AnxFS_s2_KAQsWi_harmon_data.txt	[Pyruvate dehydrogenase (acetyl-transferring)] kinase isozyme 1, mitochondrial		SelfHarmSuicide_logistic	SelfHarmSuicide_logistic_[Pyruvate dehydrogenase (acetyl-transferring)] kinase isozyme 1, mitochondrial	1	NA	NA	Wald ratio	0.261685	0.182307	0.151171	0.782518	0.82779	NA	NA	NA	TRUE	0.261685	0.151171	0.778053	0.825793
AnxFS_s2_KHb2TV_harmon_data.txt	Interleukin-1 Receptor accessory protein		MDD-CONVERGE	MDD-CONVERGE_Interleukin-1 Receptor accessory protein	1	NA	NA	Wald ratio	-0.120305	0.0838323	0.151269	0.782518	0.82779	NA	NA	NA	TRUE	-0.120305	0.151269	0.778053	0.825793
AnxFS_s2_KjqDxk_harmon_data.txt	Sialic acid-binding Ig-like lectin 6		SelfHarmSuicide_logistic	SelfHarmSuicide_logistic_Sialic acid-binding Ig-like lectin 6	3	0.622156	0.579569	IVW	-0.16148	0.112569	0.151429	0.782518	0.82779	0.738559	1.09094	fixed	TRUE	-0.16148	0.151429	0.778053	0.825793
AnxFS_s2_KKdtSJ_harmon_data.txt	Peptidyl-prolyl cis-trans isomerase D		MDD-CONVERGE	MDD-CONVERGE_Peptidyl-prolyl cis-trans isomerase D	1	NA	NA	Wald ratio	0.108759	0.0758483	0.151601	0.782518	0.82779	NA	NA	NA	TRUE	0.108759	0.151601	0.778053	0.825793
AnxFS_s2_krblOl_harmon_data.txt	Matrilysin		LongestDepression	LongestDepression_Matrilysin	1	NA	NA	Wald ratio	0.0287638	0.0200678	0.151764	0.782518	0.82779	NA	NA	NA	TRUE	0.0287638	0.151764	0.778053	0.825793
AnxFS_s2_l8eIbw_harmon_data.txt	Hepatocyte growth factor activator		AnxFS	AnxFS_Hepatocyte growth factor activator	2	NA	0.0683099	IVW	0.0133124	0.00929008	0.151868	0.782518	0.82779	1.82296	3.32317	fixed	TRUE	0.0133124	0.151868	0.778053	0.825793
AnxFS_s2_lfaeow_harmon_data.txt	Fibronectin		MDD2018	MDD2018_Fibronectin	1	NA	NA	Wald ratio	0.0181385	0.0126582	0.151874	0.782518	0.82779	NA	NA	NA	TRUE	0.0181385	0.151874	0.778053	0.825793
AnxFS_s2_lKHgXv_harmon_data.txt	Fibronectin Fragment 4		MDD2018	MDD2018_Fibronectin Fragment 4	1	NA	NA	Wald ratio	0.0417362	0.0291262	0.151874	0.782518	0.82779	NA	NA	NA	TRUE	0.0417362	0.151874	0.778053	0.825793
AnxFS_s2_md67qg_harmon_data.txt	Fibronectin Fragment 3		MDD2018	MDD2018_Fibronectin Fragment 3	1	NA	NA	Wald ratio	0.0193061	0.0134731	0.151874	0.782518	0.82779	NA	NA	NA	TRUE	0.0193061	0.151874	0.778053	0.825793
AnxFS_s2_MKKZGP_harmon_data.txt	Melanoma-derived growth regulatory protein		AnxFS	AnxFS_Melanoma-derived growth regulatory protein	1	NA	NA	Wald ratio	0.079928	0.0558056	0.15207	0.782518	0.82779	NA	NA	NA	TRUE	0.079928	0.15207	0.778053	0.825793
AnxFS_s2_MMqeFd_harmon_data.txt	Dual specificity mitogen-activated protein kinase kinase 2		MDD2018	MDD2018_Dual specificity mitogen-activated protein kinase kinase 2	3	0.704778	0.272057	IVW	0.0159058	0.0111057	0.15208	0.782518	0.82779	1.14094	2.60349	fixed	FALSE	NA	NA	NA	NA
AnxFS_s2_MSDgSc_harmon_data.txt	E-Selectin		ASD	ASD_E-Selectin	2	NA	0.841601	IVW	0.025148	0.0175625	0.152168	0.782518	0.82779	0.199846	0.0399386	fixed	FALSE	NA	NA	NA	NA
AnxFS_s2_MvHLp4_harmon_data.txt	Inorganic pyrophosphatase		NumOfDepressionEpisodes	NumOfDepressionEpisodes_Inorganic pyrophosphatase	1	NA	NA	Wald ratio	-0.0222147	0.0155237	0.152425	0.782518	0.82779	NA	NA	NA	TRUE	-0.0222147	0.152425	0.778053	0.825793
AnxFS_s2_mZT8lw_harmon_data.txt	Calcineurin		ADHD-2017_Euro-Male	ADHD-2017_Euro-Male_Calcineurin	1	NA	NA	Wald ratio	-0.0703804	0.0491848	0.152448	0.782518	0.82779	NA	NA	NA	TRUE	-0.0703804	0.152448	0.778053	0.825793
AnxFS_s2_NbioOa_harmon_data.txt	NKG2-D type II integral membrane protein		SCZ1-vs-BIP1	SCZ1-vs-BIP1_NKG2-D type II integral membrane protein	1	NA	NA	Wald ratio	0.107919	0.0754386	0.15256	0.782518	0.82779	NA	NA	NA	TRUE	0.107919	0.15256	0.778053	0.825793
AnxFS_s2_ne46dl_harmon_data.txt	C-C motif chemokine 23		SCZ2	SCZ2_C-C motif chemokine 23	1	NA	NA	Wald ratio	-0.0328478	0.0229651	0.152622	0.782518	0.82779	NA	NA	NA	TRUE	-0.0328478	0.152622	0.778053	0.825793
AnxFS_s2_nEBlpN_harmon_data.txt	Interleukin-15 receptor subunit alpha		PTSD_Euro-Male	PTSD_Euro-Male_Interleukin-15 receptor subunit alpha	1	NA	NA	Wald ratio	-0.301186	0.210588	0.152656	0.782518	0.82779	NA	NA	NA	TRUE	-0.301186	0.152656	0.778053	0.825793
AnxFS_s2_nmeE5I_harmon_data.txt	Leukocyte immunoglobulin-like receptor subfamily B member 2		ADHD-2017_Euro	ADHD-2017_Euro_Leukocyte immunoglobulin-like receptor subfamily B member 2	1	NA	NA	Wald ratio	0.0250225	0.0174973	0.152696	0.782518	0.82779	NA	NA	NA	TRUE	0.0250225	0.152696	0.778053	0.825793
AnxFS_s2_Nuq63u_harmon_data.txt	Natural cytotoxicity triggering receptor 3		ADP-quan	ADP-quan_Natural cytotoxicity triggering receptor 3	1	NA	NA	Wald ratio	-0.110812	0.0775444	0.152999	0.782518	0.82779	NA	NA	NA	TRUE	-0.110812	0.152999	0.778053	0.825793
AnxFS_s2_o5CjOE_harmon_data.txt	Interleukin-27 receptor subunit alpha		DepSymptoms	DepSymptoms_Interleukin-27 receptor subunit alpha	1	NA	NA	Wald ratio	-0.0203252	0.0142276	0.153127	0.782518	0.82779	NA	NA	NA	FALSE	NA	NA	NA	NA
AnxFS_s2_O5DpUJ_harmon_data.txt	Neurogenic locus notch homolog protein 1		DepSymptoms	DepSymptoms_Neurogenic locus notch homolog protein 1	1	NA	NA	Wald ratio	-0.0223214	0.015625	0.153127	0.782518	0.82779	NA	NA	NA	TRUE	-0.0223214	0.153127	0.778053	0.825793
AnxFS_s2_O6N8DD_harmon_data.txt	Basal Cell Adhesion Molecule		DepSymptoms	DepSymptoms_Basal Cell Adhesion Molecule	1	NA	NA	Wald ratio	-0.0197628	0.013834	0.153127	0.782518	0.82779	NA	NA	NA	FALSE	NA	NA	NA	NA
AnxFS_s2_oHVJTZ_harmon_data.txt	Matrilysin		NeuroticFull	NeuroticFull_Matrilysin	1	NA	NA	Wald ratio	0.0149701	0.010479	0.153127	0.782518	0.82779	NA	NA	NA	TRUE	0.0149701	0.153127	0.778053	0.825793
AnxFS_s2_OHwqXO_harmon_data.txt	Human Chorionic Gonadotropin		MDD2018	MDD2018_Human Chorionic Gonadotropin	1	NA	NA	Wald ratio	-0.0468662	0.0328125	0.153205	0.782518	0.82779	NA	NA	NA	TRUE	-0.0468662	0.153205	0.778053	0.825793
AnxFS_s2_opUOP9_harmon_data.txt	CMRF35-like molecule 6		ADHD-2017_Euro-Male	ADHD-2017_Euro-Male_CMRF35-like molecule 6	2	NA	0.953765	IVW	-0.0503905	0.0352896	0.153317	0.782518	0.82779	0.0579796	0.00336164	fixed	FALSE	NA	NA	NA	NA
AnxFS_s2_ourlkT_harmon_data.txt	Cadherin-5		ED	ED_Cadherin-5	2	NA	0.503528	IVW	-0.0649436	0.0454828	0.153329	0.782518	0.82779	0.668948	0.447492	fixed	FALSE	NA	NA	NA	NA
AnxFS_s2_oUSAyj_harmon_data.txt	Cell adhesion molecule-related/down-regulated by oncogenes		PTSD-Euro	PTSD-Euro_Cell adhesion molecule-related/down-regulated by oncogenes	1	NA	NA	Wald ratio	-0.114113	0.0799759	0.153624	0.782518	0.82779	NA	NA	NA	TRUE	-0.114113	0.153624	0.778087	0.825829
AnxFS_s2_oYniw0_harmon_data.txt	Human Chorionic Gonadotropin		AnxFS	AnxFS_Human Chorionic Gonadotropin	1	NA	NA	Wald ratio	0.0417969	0.0292969	0.153676	0.782518	0.82779	NA	NA	NA	TRUE	0.0417969	0.153676	0.778087	0.825829
AnxFS_s2_p37ydj_harmon_data.txt	SPARC-like protein 1		BIP-2018	BIP-2018_SPARC-like protein 1	2	NA	0.993999	IVW	-0.0286459	0.0200839	0.153779	0.782518	0.82779	0.00752122	5.65687e-05	fixed	TRUE	-0.0286459	0.153779	0.778087	0.825829
AnxFS_s2_P6AfKY_harmon_data.txt	Coagulation Factor XI		SelfHarmSuicide_logistic	SelfHarmSuicide_logistic_Coagulation Factor XI	3	0.772378	0.761134	IVW	-0.162189	0.113796	0.154081	0.782518	0.82779	0.522442	0.545891	fixed	TRUE	-0.110216	0.516325	0.89998	0.955201
AnxFS_s2_p8EZ6A_harmon_data.txt	Interleukin-18 receptor 1		DepSymptoms	DepSymptoms_Interleukin-18 receptor 1	4	0.67248	0.0633377	IVW	-0.00868496	0.00609621	0.154259	0.782518	0.82779	1.55835	7.28536	random	TRUE	-0.00868496	0.154259	0.779556	0.827389
AnxFS_s2_pB723G_harmon_data.txt	Interleukin-25		SelfHarmSuicide_logistic	SelfHarmSuicide_logistic_Interleukin-25	2	NA	0.493197	IVW	-0.205649	0.144407	0.154419	0.782518	0.82779	0.685234	0.469545	fixed	FALSE	NA	NA	NA	NA
AnxFS_s2_PcUick_harmon_data.txt	Platelet glycoprotein 4		BIP-2018	BIP-2018_Platelet glycoprotein 4	1	NA	NA	Wald ratio	0.0433588	0.0304673	0.154699	0.782518	0.82779	NA	NA	NA	FALSE	NA	NA	NA	NA
AnxFS_s2_pF0Zs1_harmon_data.txt	Protein jagged-1		BIP-2018	BIP-2018_Protein jagged-1	1	NA	NA	Wald ratio	0.0690386	0.0485119	0.154699	0.782518	0.82779	NA	NA	NA	FALSE	NA	NA	NA	NA
AnxFS_s2_PH69w2_harmon_data.txt	Intercellular adhesion molecule 2		BIP-2018	BIP-2018_Intercellular adhesion molecule 2	1	NA	NA	Wald ratio	0.0577039	0.0405473	0.154699	0.782518	0.82779	NA	NA	NA	FALSE	NA	NA	NA	NA
AnxFS_s2_PhBCD4_harmon_data.txt	Hepatocyte growth factor receptor		BIP-2018	BIP-2018_Hepatocyte growth factor receptor	1	NA	NA	Wald ratio	0.0530823	0.0372998	0.154699	0.782518	0.82779	NA	NA	NA	FALSE	NA	NA	NA	NA
AnxFS_s2_pQjT7h_harmon_data.txt	OX-2 membrane glycoprotein		BIP-2018	BIP-2018_OX-2 membrane glycoprotein	1	NA	NA	Wald ratio	0.0707225	0.0496951	0.154699	0.782518	0.82779	NA	NA	NA	FALSE	NA	NA	NA	NA
AnxFS_s2_psZ4kF_harmon_data.txt	Carbohydrate sulfotransferase 15		BIP-2018	BIP-2018_Carbohydrate sulfotransferase 15	1	NA	NA	Wald ratio	0.0635534	0.0446575	0.154699	0.782518	0.82779	NA	NA	NA	FALSE	NA	NA	NA	NA
AnxFS_s2_PV69MW_harmon_data.txt	C-C motif chemokine 17		ADP-dicho	ADP-dicho_C-C motif chemokine 17	3	0.972857	0.962483	IVW	0.189063	0.133034	0.15527	0.78394	0.829295	0.195547	0.0764773	fixed	TRUE	0.173844	0.433039	0.885331	0.939653
AnxFS_s2_pz7WmS_harmon_data.txt	Tyrosine-protein kinase receptor Tie-1, soluble		PTSD_Euro-Male	PTSD_Euro-Male_Tyrosine-protein kinase receptor Tie-1, soluble	3	0.436685	0.212351	IVW	0.144866	0.101938	0.155283	0.78394	0.829295	1.2448	3.09903	fixed	FALSE	NA	NA	NA	NA
AnxFS_s2_qa6rnX_harmon_data.txt	Interleukin-1 receptor-like 1		DepSymptoms	DepSymptoms_Interleukin-1 receptor-like 1	5	0.881119	0.0419348	IVW	0.00617277	0.00434625	0.155534	0.784221	0.829593	1.57417	9.91209	random	TRUE	0.00617277	0.155534	0.781442	0.82939
AnxFS_s2_QdZ2sM_harmon_data.txt	Dual specificity mitogen-activated protein kinase kinase 2		NumOfDepressionEpisodes	NumOfDepressionEpisodes_Dual specificity mitogen-activated protein kinase kinase 2	3	0.706534	0.346163	IVW	0.01172	0.00825545	0.155706	0.784221	0.829593	1.02997	2.12169	fixed	FALSE	NA	NA	NA	NA
AnxFS_s2_qlgPVK_harmon_data.txt	Hemoglobin		PTSD_Euro-Male	PTSD_Euro-Male_Hemoglobin	1	NA	NA	Wald ratio	-0.321144	0.226287	0.155845	0.784221	0.829593	NA	NA	NA	FALSE	NA	NA	NA	NA
AnxFS_s2_QM8P8y_harmon_data.txt	C-C motif chemokine 3-like 1		ASD	ASD_C-C motif chemokine 3-like 1	1	NA	NA	Wald ratio	-0.0707472	0.0498711	0.156016	0.784221	0.829593	NA	NA	NA	TRUE	-0.0707472	0.156016	0.781442	0.82939
AnxFS_s2_QmWx2x_harmon_data.txt	Serum amyloid P-component		SelfHarmSuicide_logistic	SelfHarmSuicide_logistic_Serum amyloid P-component	1	NA	NA	Wald ratio	-0.334799	0.236119	0.156212	0.784221	0.829593	NA	NA	NA	TRUE	-0.334799	0.156212	0.781442	0.82939
AnxFS_s2_QoQ1tV_harmon_data.txt	Ferritin		PTSD_Euro-Male	PTSD_Euro-Male_Ferritin	2	NA	0.353723	IVW	0.177034	0.124872	0.156271	0.784221	0.829593	0.927392	0.860056	fixed	FALSE	NA	NA	NA	NA
AnxFS_s2_qYkHU8_harmon_data.txt	Agouti-related protein		AnxCaseCtrl	AnxCaseCtrl_Agouti-related protein	2	NA	0.742063	IVW	-0.171616	0.121052	0.156279	0.784221	0.829593	0.329123	0.108322	fixed	TRUE	-0.171616	0.156279	0.781442	0.82939
AnxFS_s2_S6wSzw_harmon_data.txt	Galectin-3		OCD	OCD_Galectin-3	1	NA	NA	Wald ratio	0.142067	0.100317	0.156723	0.784585	0.829978	NA	NA	NA	TRUE	0.142067	0.156723	0.781442	0.82939
AnxFS_s2_S7kTax_harmon_data.txt	Death-associated protein kinase 2		SCZ1-vs-BIP1	SCZ1-vs-BIP1_Death-associated protein kinase 2	1	NA	NA	Wald ratio	0.0912505	0.0644562	0.156864	0.784585	0.829978	NA	NA	NA	TRUE	0.0912505	0.156864	0.781442	0.82939
AnxFS_s2_Sdl944_harmon_data.txt	Neutral ceramidase		Alz_IGAP	Alz_IGAP_Neutral ceramidase	2	NA	0.0729077	IVW	-0.0396547	0.0280184	0.156977	0.784585	0.829978	1.79341	3.21631	fixed	TRUE	-0.0396547	0.156977	0.781442	0.82939
AnxFS_s2_SEyW8X_harmon_data.txt	Contactin-2		MDD-CONVERGE	MDD-CONVERGE_Contactin-2	3	0.975544	0.954663	IVW	0.0796318	0.0562797	0.157089	0.784585	0.829978	0.215399	0.0927935	fixed	TRUE	0.0796318	0.157089	0.781442	0.82939
AnxFS_s2_SIwGEJ_harmon_data.txt	Melanoma-derived growth regulatory protein		NumOfDepressionEpisodes	NumOfDepressionEpisodes_Melanoma-derived growth regulatory protein	2	NA	0.0297692	IVW	-0.0136751	0.0096668	0.157172	0.784585	0.829978	2.17315	4.72257	fixed	TRUE	-0.0136751	0.157172	0.781442	0.82939
AnxFS_s2_soSLrw_harmon_data.txt	C-C motif chemokine 4-like		OCD	OCD_C-C motif chemokine 4-like	2	NA	0.282976	IVW	0.132249	0.0935038	0.157252	0.784585	0.829978	1.07366	1.15274	fixed	TRUE	-0.0213718	0.900495	0.931933	0.989115
AnxFS_s2_sREUL5_harmon_data.txt	Alpha-2-HS-glycoprotein		ADP-dicho	ADP-dicho_Alpha-2-HS-glycoprotein	1	NA	NA	Wald ratio	-0.179578	0.126978	0.157291	0.784585	0.829978	NA	NA	NA	TRUE	-0.179578	0.157291	0.781442	0.82939
AnxFS_s2_SV4SbJ_harmon_data.txt	Leucine carboxyl methyltransferase 1		Alz_IGAP	Alz_IGAP_Leucine carboxyl methyltransferase 1	1	NA	NA	Wald ratio	-0.0802632	0.0567982	0.157618	0.784647	0.830043	NA	NA	NA	FALSE	NA	NA	NA	NA
AnxFS_s2_t9ooPq_harmon_data.txt	Inosine-5'-monophosphate dehydrogenase 1		MDD-CONVERGE	MDD-CONVERGE_Inosine-5'-monophosphate dehydrogenase 1	2	NA	0.039038	IVW	-0.0549224	0.0388664	0.157624	0.784647	0.830043	2.06379	4.25921	fixed	FALSE	NA	NA	NA	NA
AnxFS_s2_TnfC0D_harmon_data.txt	Interleukin-1 receptor-like 1		SCZ1-vs-BIP1	SCZ1-vs-BIP1_Interleukin-1 receptor-like 1	3	0.871449	0.751934	IVW	0.0393527	0.0278673	0.157906	0.784647	0.830043	0.533954	0.570214	fixed	TRUE	0.0393527	0.157906	0.783166	0.831219
AnxFS_s2_tngDU0_harmon_data.txt	Cystatin-C		Alz_IGAP	Alz_IGAP_Cystatin-C	1	NA	NA	Wald ratio	0.0675192	0.0478261	0.158019	0.784647	0.830043	NA	NA	NA	TRUE	0.0675192	0.158019	0.783166	0.831219
AnxFS_s2_tnhRmX_harmon_data.txt	C-C motif chemokine 1		PTSD-Euro	PTSD-Euro_C-C motif chemokine 1	1	NA	NA	Wald ratio	-0.205036	0.145324	0.158277	0.784647	0.830043	NA	NA	NA	FALSE	NA	NA	NA	NA
AnxFS_s2_TnZXSy_harmon_data.txt	CD27 antigen		SCZ1-vs-BIP1	SCZ1-vs-BIP1_CD27 antigen	2	NA	0.125054	IVW	0.0541673	0.0383924	0.158278	0.784647	0.830043	1.5339	2.35285	fixed	FALSE	NA	NA	NA	NA
AnxFS_s2_ToDcBX_harmon_data.txt	C-X-C motif chemokine 6		ASD	ASD_C-X-C motif chemokine 6	1	NA	NA	Wald ratio	0.0239882	0.0170045	0.158334	0.784647	0.830043	NA	NA	NA	TRUE	0.0239882	0.158334	0.783723	0.831811
AnxFS_s2_tPVQwd_harmon_data.txt	Kunitz-type protease inhibitor 1		BIP-2018	BIP-2018_Kunitz-type protease inhibitor 1	1	NA	NA	Wald ratio	-0.047362	0.033584	0.158464	0.784647	0.830043	NA	NA	NA	FALSE	NA	NA	NA	NA
AnxFS_s2_uFcNGl_harmon_data.txt	Semaphorin-3E		ADHD-2017_Euro-Male	ADHD-2017_Euro-Male_Semaphorin-3E	2	NA	0.813826	IVW	0.0278183	0.019728	0.158513	0.784647	0.830043	0.235493	0.055457	fixed	TRUE	0.0278183	0.158513	0.783723	0.831811
AnxFS_s2_UgeHrA_harmon_data.txt	CMRF35-like molecule 6		LongestDepression	LongestDepression_CMRF35-like molecule 6	2	NA	0.751298	IVW	0.0191736	0.013604	0.158715	0.784827	0.830233	0.316928	0.100444	fixed	FALSE	NA	NA	NA	NA
AnxFS_s2_uNn7wg_harmon_data.txt	Hemopexin		SCZ2	SCZ2_Hemopexin	5	0.472616	0.101754	IVW	0.0195081	0.0138448	0.158818	0.784827	0.830233	1.39066	7.7357	random	FALSE	NA	NA	NA	NA
AnxFS_s2_uoRCdq_harmon_data.txt	Dual specificity mitogen-activated protein kinase kinase 4		NeuroticFull	NeuroticFull_Dual specificity mitogen-activated protein kinase kinase 4	3	0.221142	0.108993	IVW	0.00484001	0.00343641	0.158998	0.784867	0.830275	1.48878	4.43294	fixed	FALSE	NA	NA	NA	NA
AnxFS_s2_v4J0Pt_harmon_data.txt	Mannose-binding protein C		DepSymptoms	DepSymptoms_Mannose-binding protein C	3	0.938554	0.319884	IVW	-0.00509158	0.00361778	0.159316	0.784867	0.830275	1.06761	2.2796	fixed	TRUE	-0.00387728	0.302281	0.856488	0.90904
AnxFS_s2_vhT1pa_harmon_data.txt	A disintegrin and metalloproteinase with thrombospondin motifs 5		ADHD-2017_Euro-Female	ADHD-2017_Euro-Female_A disintegrin and metalloproteinase with thrombospondin motifs 5	2	NA	0.266634	IVW	0.0443942	0.0315555	0.159469	0.784867	0.830275	1.11085	1.23398	fixed	TRUE	0.0443942	0.159469	0.78529	0.833474
AnxFS_s2_Vqk1sH_harmon_data.txt	Sialic acid-binding Ig-like lectin 9		ADP-dicho	ADP-dicho_Sialic acid-binding Ig-like lectin 9	3	0.766562	0.354588	IVW	0.126514	0.0899384	0.159524	0.784867	0.830275	1.01823	2.0736	fixed	TRUE	0.126514	0.159524	0.78529	0.833474
AnxFS_s2_w7N9J7_harmon_data.txt	Aspartate aminotransferase, cytoplasmic		ADP-dicho	ADP-dicho_Aspartate aminotransferase, cytoplasmic	1	NA	NA	Wald ratio	0.324393	0.23082	0.159903	0.784867	0.830275	NA	NA	NA	FALSE	NA	NA	NA	NA
AnxFS_s2_wGAaUL_harmon_data.txt	Vascular endothelial growth factor receptor 2		MDD2018	MDD2018_Vascular endothelial growth factor receptor 2	2	NA	0.0557658	IVW	-0.0238105	0.0169556	0.160235	0.784867	0.830275	1.91286	3.65904	fixed	TRUE	-0.0481587	0.0231197	0.596527	0.633129
AnxFS_s2_WGgic1_harmon_data.txt	Haptoglobin		BIP-2018	BIP-2018_Haptoglobin	7	0.0698858	0.172351	IVW	-0.01964	0.0139899	0.16036	0.784867	0.830275	1.22623	9.02189	random	TRUE	-0.01964	0.16036	0.78529	0.833474
AnxFS_s2_WgQIBr_harmon_data.txt	Endothelin-converting enzyme 1		Alz_IGAP	Alz_IGAP_Endothelin-converting enzyme 1	1	NA	NA	Wald ratio	-0.0586902	0.0418136	0.160434	0.784867	0.830275	NA	NA	NA	FALSE	NA	NA	NA	NA
AnxFS_s2_wnm6kr_harmon_data.txt	Caspase-3		LongestDepression	LongestDepression_Caspase-3	1	NA	NA	Wald ratio	0.0354616	0.0252745	0.160599	0.784867	0.830275	NA	NA	NA	TRUE	0.0354616	0.160599	0.78529	0.833474
AnxFS_s2_wowYg2_harmon_data.txt	Plasminogen		OCD	OCD_Plasminogen	3	0.513083	0.353536	IVW	-0.0982503	0.0700309	0.16063	0.784867	0.830275	1.01969	2.07954	fixed	TRUE	-0.0982503	0.16063	0.78529	0.833474
AnxFS_s2_WPtqCD_harmon_data.txt	C-C motif chemokine 23		Alz_IGAP	Alz_IGAP_C-C motif chemokine 23	1	NA	NA	Wald ratio	0.0468992	0.0334302	0.160647	0.784867	0.830275	NA	NA	NA	TRUE	0.0468992	0.160647	0.78529	0.833474
AnxFS_s2_wxDajF_harmon_data.txt	Caspase-3		AnxFS	AnxFS_Caspase-3	1	NA	NA	Wald ratio	0.0361111	0.0257576	0.160927	0.784867	0.830275	NA	NA	NA	TRUE	0.0361111	0.160927	0.78529	0.833474
AnxFS_s2_x57jHu_harmon_data.txt	Carbonic anhydrase 6		ADHD-2017_Euro	ADHD-2017_Euro_Carbonic anhydrase 6	2	NA	0.136911	IVW	0.0467922	0.033378	0.160949	0.784867	0.830275	1.48739	2.21233	fixed	TRUE	0.0467922	0.160949	0.78529	0.833474
AnxFS_s2_X5fOtG_harmon_data.txt	Interleukin-25		MDD2018	MDD2018_Interleukin-25	2	NA	0.0237576	IVW	0.0187251	0.0133599	0.161038	0.784867	0.830275	2.26103	5.11224	fixed	FALSE	NA	NA	NA	NA
AnxFS_s2_XAFJjo_harmon_data.txt	Cystatin-SN		NeuroticFull	NeuroticFull_Cystatin-SN	3	0.923119	0.810242	IVW	0.00802966	0.00572945	0.161073	0.784867	0.830275	0.458718	0.420845	fixed	TRUE	0.00802966	0.161073	0.78529	0.833474
AnxFS_s2_xdOFKC_harmon_data.txt	Beta-Ala-His dipeptidase		ASD	ASD_Beta-Ala-His dipeptidase	1	NA	NA	Wald ratio	0.0588469	0.042	0.161179	0.784867	0.830275	NA	NA	NA	TRUE	0.0588469	0.161179	0.78529	0.833474
AnxFS_s2_XEuEPL_harmon_data.txt	Hemopexin		NeuroticFull	NeuroticFull_Hemopexin	5	0.696484	0.877	IVW	0.00465255	0.00332165	0.161311	0.784867	0.830275	0.549241	1.20666	random	FALSE	NA	NA	NA	NA
AnxFS_s2_xMxvh1_harmon_data.txt	Tyrosine-protein kinase receptor Tie-1, soluble		NumOfDepressionEpisodes	NumOfDepressionEpisodes_Tyrosine-protein kinase receptor Tie-1, soluble	3	0.970841	0.862626	IVW	-0.0148202	0.0105833	0.161413	0.784867	0.830275	0.384414	0.295548	fixed	FALSE	NA	NA	NA	NA
AnxFS_s2_Xsma09_harmon_data.txt	Interleukin-7 receptor subunit alpha		OCD	OCD_Interleukin-7 receptor subunit alpha	1	NA	NA	Wald ratio	0.112	0.08	0.161512	0.784867	0.830275	NA	NA	NA	TRUE	0.112	0.161512	0.78529	0.833474
AnxFS_s2_Y3k58w_harmon_data.txt	Interleukin-6 receptor subunit beta		NeuroticFull	NeuroticFull_Interleukin-6 receptor subunit beta	1	NA	NA	Wald ratio	-0.0124777	0.00891266	0.161513	0.784867	0.830275	NA	NA	NA	TRUE	-0.0124777	0.161513	0.78529	0.833474
AnxFS_s2_YKFtZF_harmon_data.txt	Proprotein convertase subtilisin/kexin type 7		ED	ED_Proprotein convertase subtilisin/kexin type 7	3	0.651541	0.545227	IVW	-0.0470758	0.03364	0.161693	0.785087	0.830509	0.778815	1.21311	fixed	TRUE	-0.0470758	0.161693	0.78529	0.833474
AnxFS_s2_z47xNg_harmon_data.txt	Hepatitis A virus cellular receptor 2		MDD-CONVERGE	MDD-CONVERGE_Hepatitis A virus cellular receptor 2	1	NA	NA	Wald ratio	-0.260528	0.186317	0.162022	0.786033	0.831509	NA	NA	NA	TRUE	-0.260528	0.162022	0.785961	0.834186
AnxFS_s2_ZksnFY_harmon_data.txt	Fc receptor-like protein 3		PTSD-Euro	PTSD-Euro_Fc receptor-like protein 3	1	NA	NA	Wald ratio	-0.0781065	0.0559172	0.162466	0.786177	0.831662	NA	NA	NA	TRUE	-0.0781065	0.162466	0.786259	0.834502
AnxFS_s2_ZopOrc_harmon_data.txt	Spondin-1		ADHD-2017_Euro-Male	ADHD-2017_Euro-Male_Spondin-1	1	NA	NA	Wald ratio	0.0645429	0.0462604	0.162953	0.786177	0.831662	NA	NA	NA	TRUE	0.0645429	0.162953	0.787687	0.836018
ASD_s2_0Y8eMd_harmon_data.txt	Interleukin-1 receptor-like 2		NumOfDepressionEpisodes	NumOfDepressionEpisodes_Interleukin-1 receptor-like 2	2	NA	0.293614	IVW	0.0211235	0.0151553	0.163375	0.786177	0.831662	1.05023	1.10298	fixed	TRUE	0.0211235	0.163375	0.788803	0.837203
ASD_s2_117Xfp_harmon_data.txt	Catalase		BIP-2018	BIP-2018_Catalase	2	NA	0.823065	IVW	-0.0369876	0.0265477	0.163544	0.786177	0.831662	0.223605	0.0499993	fixed	TRUE	-0.0332754	0.287902	0.855449	0.907938
ASD_s2_13DtYS_harmon_data.txt	Intercellular adhesion molecule 5		NeuroticFull	NeuroticFull_Intercellular adhesion molecule 5	2	NA	0.969134	IVW	0.00775605	0.00557039	0.16381	0.786177	0.831662	0.038695	0.0014973	fixed	TRUE	0.00775605	0.16381	0.789975	0.838447
ASD_s2_1Do2aO_harmon_data.txt	Complement factor I		BIP-2018	BIP-2018_Complement factor I	1	NA	NA	Wald ratio	-0.0533422	0.0383333	0.164063	0.786177	0.831662	NA	NA	NA	TRUE	-0.0533422	0.164063	0.790267	0.838756
ASD_s2_1LZ9h6_harmon_data.txt	Semaphorin-3A		MDD-CONVERGE	MDD-CONVERGE_Semaphorin-3A	2	NA	0.721527	IVW	-0.0612957	0.0440947	0.1645	0.786177	0.831662	0.356418	0.127034	fixed	FALSE	NA	NA	NA	NA
ASD_s2_1RLrO3_harmon_data.txt	Tyrosine-protein kinase receptor Tie-1, soluble		SelfHarmSuicide_logistic	SelfHarmSuicide_logistic_Tyrosine-protein kinase receptor Tie-1, soluble	3	0.815791	0.699265	IVW	0.173809	0.125056	0.164575	0.786177	0.831662	0.598102	0.715451	fixed	FALSE	NA	NA	NA	NA
ASD_s2_1YvtXl_harmon_data.txt	C-C motif chemokine 21		PTSD-Euro	PTSD-Euro_C-C motif chemokine 21	1	NA	NA	Wald ratio	0.171901	0.12376	0.164838	0.786177	0.831662	NA	NA	NA	FALSE	NA	NA	NA	NA
ASD_s2_3cmHD4_harmon_data.txt	C-C motif chemokine 21		ADHD-2017_Euro	ADHD-2017_Euro_C-C motif chemokine 21	1	NA	NA	Wald ratio	-0.0642533	0.046281	0.165037	0.786177	0.831662	NA	NA	NA	FALSE	NA	NA	NA	NA
ASD_s2_4eZoMO_harmon_data.txt	Platelet glycoprotein VI		Alz_IGAP	Alz_IGAP_Platelet glycoprotein VI	2	NA	0.0197299	IVW	0.043575	0.0314017	0.165239	0.786177	0.831662	2.33145	5.43564	fixed	TRUE	0.043575	0.165239	0.794091	0.842815
ASD_s2_4UqgdO_harmon_data.txt	C-C motif chemokine 21		SelfHarmSuicide_logistic	SelfHarmSuicide_logistic_C-C motif chemokine 21	1	NA	NA	Wald ratio	0.433745	0.312712	0.165428	0.786177	0.831662	NA	NA	NA	FALSE	NA	NA	NA	NA
ASD_s2_50FBYC_harmon_data.txt	Small nuclear ribonucleoprotein F		LongestDepression	LongestDepression_Small nuclear ribonucleoprotein F	1	NA	NA	Wald ratio	0.026366	0.0190181	0.165636	0.786177	0.831662	NA	NA	NA	FALSE	NA	NA	NA	NA
ASD_s2_5k5Vn2_harmon_data.txt	Apolipoprotein E (isoform E2)		LongestDepression	LongestDepression_Apolipoprotein E (isoform E2)	1	NA	NA	Wald ratio	-0.0273728	0.0197443	0.165636	0.786177	0.831662	NA	NA	NA	TRUE	-0.0273728	0.165636	0.794091	0.842815
ASD_s2_7bQXaF_harmon_data.txt	Programmed cell death 1 ligand 2		ADHD-2017_Euro-Female	ADHD-2017_Euro-Female_Programmed cell death 1 ligand 2	1	NA	NA	Wald ratio	-0.0732824	0.0528626	0.165661	0.786177	0.831662	NA	NA	NA	TRUE	-0.0732824	0.165661	0.794091	0.842815
ASD_s2_7iVSr1_harmon_data.txt	Interleukin-16		ASD	ASD_Interleukin-16	1	NA	NA	Wald ratio	0.0769003	0.0554935	0.165822	0.786177	0.831662	NA	NA	NA	TRUE	0.0769003	0.165822	0.794091	0.842815
ASD_s2_7JBQiV_harmon_data.txt	CD109 antigen		ADHD-2017_Euro	ADHD-2017_Euro_CD109 antigen	3	0.232173	0.198743	IVW	-0.0272611	0.0196837	0.166064	0.786177	0.831662	1.27112	3.23148	fixed	TRUE	-0.0247072	0.269771	0.847799	0.899819
ASD_s2_7moJdM_harmon_data.txt	Interleukin-27 receptor subunit alpha		SelfHarmSuicide_logistic	SelfHarmSuicide_logistic_Interleukin-27 receptor subunit alpha	1	NA	NA	Wald ratio	0.402973	0.291162	0.166353	0.786177	0.831662	NA	NA	NA	FALSE	NA	NA	NA	NA
ASD_s2_7Xcnu9_harmon_data.txt	Neurogenic locus notch homolog protein 1		SelfHarmSuicide_logistic	SelfHarmSuicide_logistic_Neurogenic locus notch homolog protein 1	1	NA	NA	Wald ratio	0.442551	0.319758	0.166353	0.786177	0.831662	NA	NA	NA	TRUE	0.442551	0.166353	0.795026	0.843807
ASD_s2_8ArFty_harmon_data.txt	Basal Cell Adhesion Molecule		SelfHarmSuicide_logistic	SelfHarmSuicide_logistic_Basal Cell Adhesion Molecule	1	NA	NA	Wald ratio	0.391824	0.283106	0.166353	0.786177	0.831662	NA	NA	NA	FALSE	NA	NA	NA	NA
ASD_s2_8qIWwj_harmon_data.txt	Kallikrein-7		PTSD_Euro-Male	PTSD_Euro-Male_Kallikrein-7	1	NA	NA	Wald ratio	-0.268056	0.193813	0.166644	0.786177	0.831662	NA	NA	NA	TRUE	-0.268056	0.166644	0.795026	0.843807
ASD_s2_8UX1L3_harmon_data.txt	Interleukin-1 receptor-like 2		NeuroticFull	NeuroticFull_Interleukin-1 receptor-like 2	2	NA	0.350775	IVW	-0.0103331	0.00747447	0.166833	0.786177	0.831662	0.933087	0.870652	fixed	TRUE	-0.0103331	0.166833	0.795026	0.843807
ASD_s2_97s2Go_harmon_data.txt	Growth-regulated alpha protein		ADP-dicho	ADP-dicho_Growth-regulated alpha protein	2	NA	0.2372	IVW	0.0972557	0.0703751	0.166983	0.786177	0.831662	1.18201	1.39716	fixed	TRUE	0.0972557	0.166983	0.795026	0.843807
ASD_s2_AgjaHD_harmon_data.txt	Platelet glycoprotein 4		ASD	ASD_Platelet glycoprotein 4	1	NA	NA	Wald ratio	0.0433588	0.0314019	0.167349	0.786177	0.831662	NA	NA	NA	FALSE	NA	NA	NA	NA
ASD_s2_AMQFCS_harmon_data.txt	Protein jagged-1		ASD	ASD_Protein jagged-1	1	NA	NA	Wald ratio	0.0690386	0.05	0.167349	0.786177	0.831662	NA	NA	NA	FALSE	NA	NA	NA	NA
ASD_s2_aqXMIC_harmon_data.txt	Intercellular adhesion molecule 2		ASD	ASD_Intercellular adhesion molecule 2	1	NA	NA	Wald ratio	0.0577039	0.041791	0.167349	0.786177	0.831662	NA	NA	NA	FALSE	NA	NA	NA	NA
ASD_s2_AtOiEK_harmon_data.txt	Hepatocyte growth factor receptor		ASD	ASD_Hepatocyte growth factor receptor	1	NA	NA	Wald ratio	0.0530823	0.0384439	0.167349	0.786177	0.831662	NA	NA	NA	FALSE	NA	NA	NA	NA
ASD_s2_AtZFyg_harmon_data.txt	OX-2 membrane glycoprotein		ASD	ASD_OX-2 membrane glycoprotein	1	NA	NA	Wald ratio	0.0707225	0.0512195	0.167349	0.786177	0.831662	NA	NA	NA	FALSE	NA	NA	NA	NA
ASD_s2_bmPQTL_harmon_data.txt	Carbohydrate sulfotransferase 15		ASD	ASD_Carbohydrate sulfotransferase 15	1	NA	NA	Wald ratio	0.0635534	0.0460274	0.167349	0.786177	0.831662	NA	NA	NA	FALSE	NA	NA	NA	NA
ASD_s2_bwUyPe_harmon_data.txt	Secreted frizzled-related protein 3		NumOfDepressionEpisodes	NumOfDepressionEpisodes_Secreted frizzled-related protein 3	1	NA	NA	Wald ratio	0.0182093	0.0132026	0.167828	0.786177	0.831662	NA	NA	NA	TRUE	0.0182093	0.167828	0.798121	0.847093
ASD_s2_BWZwvm_harmon_data.txt	Insulin receptor		ED	ED_Insulin receptor	2	NA	0.727071	IVW	-0.066915	0.0485289	0.167935	0.786177	0.831662	0.349024	0.121818	fixed	FALSE	NA	NA	NA	NA
ASD_s2_c8Yap6_harmon_data.txt	Alkaline phosphatase, tissue-nonspecific isozyme		ADHD-2017_Euro-Female	ADHD-2017_Euro-Female_Alkaline phosphatase, tissue-nonspecific isozyme	1	NA	NA	Wald ratio	-0.0730924	0.053012	0.16796	0.786177	0.831662	NA	NA	NA	FALSE	NA	NA	NA	NA
ASD_s2_Ca3Mcw_harmon_data.txt	Dual specificity mitogen-activated protein kinase kinase 2		ADHD-2017_Euro-Female	ADHD-2017_Euro-Female_Dual specificity mitogen-activated protein kinase kinase 2	1	NA	NA	Wald ratio	0.0717172	0.0520202	0.168006	0.786177	0.831662	NA	NA	NA	FALSE	NA	NA	NA	NA
ASD_s2_CiymmJ_harmon_data.txt	Coagulation Factor VII		PTSD-Euro	PTSD-Euro_Coagulation Factor VII	1	NA	NA	Wald ratio	0.085779	0.0622283	0.168062	0.786177	0.831662	NA	NA	NA	TRUE	0.085779	0.168062	0.798271	0.847251
ASD_s2_CPEeJW_harmon_data.txt	Leptin receptor		MDD-CONVERGE	MDD-CONVERGE_Leptin receptor	4	0.856139	0.853546	IVW	0.0598975	0.04348	0.16833	0.786177	0.831662	0.510858	0.782928	random	TRUE	0.0598975	0.16833	0.798271	0.847251
ASD_s2_cq2cgG_harmon_data.txt	Fc receptor-like protein 3		ADHD-2017_Euro-Female	ADHD-2017_Euro-Female_Fc receptor-like protein 3	1	NA	NA	Wald ratio	0.0502959	0.0365385	0.168661	0.786177	0.831662	NA	NA	NA	TRUE	0.0502959	0.168661	0.798271	0.847251
ASD_s2_CS5yuV_harmon_data.txt	Macrophage migration inhibitory factor		ADHD-2017_Euro	ADHD-2017_Euro_Macrophage migration inhibitory factor	1	NA	NA	Wald ratio	0.0589036	0.0428161	0.168903	0.786177	0.831662	NA	NA	NA	FALSE	NA	NA	NA	NA
ASD_s2_cXI43B_harmon_data.txt	Serum amyloid A-1 protein		AnxCaseCtrl	AnxCaseCtrl_Serum amyloid A-1 protein	3	0.593912	0.111001	IVW	0.0447474	0.0325273	0.168918	0.786177	0.831662	1.48264	4.39643	fixed	TRUE	0.0447474	0.168918	0.798271	0.847251
ASD_s2_CYcGWf_harmon_data.txt	Interleukin-6 receptor subunit beta		SelfHarmSuicide_logistic	SelfHarmSuicide_logistic_Interleukin-6 receptor subunit beta	1	NA	NA	Wald ratio	-0.358604	0.260737	0.169023	0.786177	0.831662	NA	NA	NA	TRUE	-0.358604	0.169023	0.798271	0.847251
ASD_s2_dqmCAw_harmon_data.txt	Tumor necrosis factor-inducible gene 6 protein		ASD	ASD_Tumor necrosis factor-inducible gene 6 protein	2	NA	0.0383626	IVW	-0.0409031	0.029764	0.169364	0.786177	0.831662	2.07096	4.28887	fixed	TRUE	-0.0409031	0.169364	0.798336	0.847321
ASD_s2_DRtowz_harmon_data.txt	Estrogen receptor		ADHD-2017_Euro-Male	ADHD-2017_Euro-Male_Estrogen receptor	1	NA	NA	Wald ratio	0.0646119	0.047032	0.169508	0.786177	0.831662	NA	NA	NA	FALSE	NA	NA	NA	NA
ASD_s2_duWDtO_harmon_data.txt	Kunitz-type protease inhibitor 2		ADHD-2017_Euro-Male	ADHD-2017_Euro-Male_Kunitz-type protease inhibitor 2	1	NA	NA	Wald ratio	0.0287223	0.0209081	0.169523	0.786177	0.831662	NA	NA	NA	TRUE	0.0287223	0.169523	0.798336	0.847321
ASD_s2_dyGD42_harmon_data.txt	Aspartate aminotransferase, cytoplasmic		Alz_IGAP	Alz_IGAP_Aspartate aminotransferase, cytoplasmic	1	NA	NA	Wald ratio	0.072459	0.0527869	0.169855	0.786177	0.831662	NA	NA	NA	FALSE	NA	NA	NA	NA
ASD_s2_e60wGg_harmon_data.txt	Myeloid cell surface antigen CD33		ASD	ASD_Myeloid cell surface antigen CD33	3	0.377504	0.263384	IVW	-0.0174117	0.0126873	0.169948	0.786177	0.831662	1.15505	2.66828	fixed	TRUE	-0.0174117	0.169948	0.798336	0.847321
ASD_s2_E6UDb4_harmon_data.txt	Neurexophilin-1		NeuroticFull	NeuroticFull_Neurexophilin-1	2	NA	0.269018	IVW	0.0119179	0.00868844	0.170159	0.786177	0.831662	1.10533	1.22175	fixed	FALSE	NA	NA	NA	NA
ASD_s2_EBIK6Q_harmon_data.txt	Annexin A1		ASD	ASD_Annexin A1	1	NA	NA	Wald ratio	-0.070243	0.051229	0.170326	0.786177	0.831662	NA	NA	NA	TRUE	-0.070243	0.170326	0.798336	0.847321
ASD_s2_eJeGM3_harmon_data.txt	Glypican-5		PTSD-Euro	PTSD-Euro_Glypican-5	3	0.471852	0.289218	IVW	0.0629389	0.0459167	0.170462	0.786177	0.831662	1.11381	2.48115	fixed	TRUE	0.0629389	0.170462	0.798336	0.847321
ASD_s2_EkN3eS_harmon_data.txt	Tyrosine-protein kinase receptor Tie-1, soluble		LongestDepression	LongestDepression_Tyrosine-protein kinase receptor Tie-1, soluble	3	0.710667	0.00659112	IVW	-0.0156335	0.0114066	0.170508	0.786177	0.831662	2.24099	10.0441	fixed	FALSE	NA	NA	NA	NA
ASD_s2_eNnEeo_harmon_data.txt	Insulin-like growth factor-binding protein 3		MDD2018	MDD2018_Insulin-like growth factor-binding protein 3	1	NA	NA	Wald ratio	0.0284938	0.0207944	0.170605	0.786177	0.831662	NA	NA	NA	TRUE	0.0284938	0.170605	0.798336	0.847321
ASD_s2_eowVl5_harmon_data.txt	Insulin-like growth factor I		MDD2018	MDD2018_Insulin-like growth factor I	1	NA	NA	Wald ratio	0.0381104	0.0278125	0.170605	0.786177	0.831662	NA	NA	NA	FALSE	NA	NA	NA	NA
ASD_s2_Epa2kX_harmon_data.txt	Small nuclear ribonucleoprotein F		PTSD_Euro-Male	PTSD_Euro-Male_Small nuclear ribonucleoprotein F	1	NA	NA	Wald ratio	0.297238	0.217011	0.170784	0.786177	0.831662	NA	NA	NA	FALSE	NA	NA	NA	NA
ASD_s2_ESP0LY_harmon_data.txt	Apolipoprotein E (isoform E2)		PTSD_Euro-Male	PTSD_Euro-Male_Apolipoprotein E (isoform E2)	1	NA	NA	Wald ratio	-0.308589	0.225298	0.170784	0.786177	0.831662	NA	NA	NA	TRUE	-0.308589	0.170784	0.798336	0.847321
ASD_s2_EVL5ku_harmon_data.txt	Complement C1s subcomponent		MDD-CONVERGE	MDD-CONVERGE_Complement C1s subcomponent	1	NA	NA	Wald ratio	0.100947	0.073724	0.170921	0.786177	0.831662	NA	NA	NA	FALSE	NA	NA	NA	NA
ASD_s2_F1qQuN_harmon_data.txt	Interleukin-1 receptor-like 1		OCD	OCD_Interleukin-1 receptor-like 1	5	0.982662	0.158664	IVW	-0.0518574	0.0378797	0.170998	0.786177	0.831662	1.28442	6.59891	random	TRUE	-0.0518574	0.170998	0.79843	0.84742
ASD_s2_f6Jsrt_harmon_data.txt	Inosine-5'-monophosphate dehydrogenase 2		ADP-dicho	ADP-dicho_Inosine-5'-monophosphate dehydrogenase 2	1	NA	NA	Wald ratio	-0.257109	0.18797	0.171368	0.786177	0.831662	NA	NA	NA	FALSE	NA	NA	NA	NA
ASD_s2_fBdF41_harmon_data.txt	Dickkopf-related protein 3		MDD2018	MDD2018_Dickkopf-related protein 3	1	NA	NA	Wald ratio	-0.0372584	0.0272727	0.171894	0.786177	0.831662	NA	NA	NA	TRUE	-0.0372584	0.171894	0.801285	0.850451
ASD_s2_FCZIpO_harmon_data.txt	Macrophage migration inhibitory factor		Alz_IGAP	Alz_IGAP_Macrophage migration inhibitory factor	1	NA	NA	Wald ratio	-0.0655172	0.0479885	0.172168	0.786177	0.831662	NA	NA	NA	FALSE	NA	NA	NA	NA
ASD_s2_FDJ9as_harmon_data.txt	Plasma kallikrein		ED	ED_Plasma kallikrein	2	NA	0.416033	IVW	0.0569272	0.0417122	0.172328	0.786177	0.831662	0.813324	0.661495	fixed	FALSE	NA	NA	NA	NA
ASD_s2_G2UkFv_harmon_data.txt	Coagulation Factor XI		AnxCaseCtrl	AnxCaseCtrl_Coagulation Factor XI	3	0.653998	0.508795	IVW	-0.0499025	0.0365787	0.17249	0.786177	0.831662	0.822016	1.35142	fixed	TRUE	-0.0235572	0.680956	0.91686	0.973117
ASD_s2_gkTSMX_harmon_data.txt	Intercellular adhesion molecule 5		SCZ1-vs-BIP1	SCZ1-vs-BIP1_Intercellular adhesion molecule 5	2	NA	0.394225	IVW	0.0640272	0.0469342	0.172507	0.786177	0.831662	0.85198	0.72587	fixed	TRUE	0.0640272	0.172507	0.801285	0.850451
ASD_s2_hGsAq9_harmon_data.txt	Proprotein convertase subtilisin/kexin type 7		ADHD-2017_Euro-Male	ADHD-2017_Euro-Male_Proprotein convertase subtilisin/kexin type 7	3	0.955273	0.825685	IVW	-0.0272644	0.0199898	0.172595	0.786177	0.831662	0.437654	0.383083	fixed	TRUE	-0.0272644	0.172595	0.801285	0.850451
ASD_s2_hiDO9Z_harmon_data.txt	Annexin A2		PTSD_Euro-Male	PTSD_Euro-Male_Annexin A2	2	NA	0.23584	IVW	-0.131309	0.0963358	0.172871	0.786177	0.831662	1.18545	1.40529	fixed	TRUE	-0.131309	0.172871	0.801285	0.850451
ASD_s2_HqAouT_harmon_data.txt	Apolipoprotein B		AnxFS	AnxFS_Apolipoprotein B	1	NA	NA	Wald ratio	0.0310231	0.0227723	0.173097	0.786177	0.831662	NA	NA	NA	TRUE	0.0310231	0.173097	0.801285	0.850451
ASD_s2_hSofOV_harmon_data.txt	Insulin-like growth factor-binding protein 7		AnxCaseCtrl	AnxCaseCtrl_Insulin-like growth factor-binding protein 7	1	NA	NA	Wald ratio	-0.100226	0.0735892	0.17321	0.786177	0.831662	NA	NA	NA	TRUE	-0.100226	0.17321	0.801285	0.850451
ASD_s2_HzpJky_harmon_data.txt	Estrogen receptor		OCD	OCD_Estrogen receptor	1	NA	NA	Wald ratio	-0.123754	0.0908676	0.173226	0.786177	0.831662	NA	NA	NA	FALSE	NA	NA	NA	NA
ASD_s2_ICifIN_harmon_data.txt	Ephrin type-A receptor 1		ADHD-2017_Euro	ADHD-2017_Euro_Ephrin type-A receptor 1	1	NA	NA	Wald ratio	-0.0237561	0.0174436	0.173236	0.786177	0.831662	NA	NA	NA	TRUE	-0.0237561	0.173236	0.801285	0.850451
ASD_s2_J4t3bl_harmon_data.txt	Metalloproteinase inhibitor 3		MDD-CONVERGE	MDD-CONVERGE_Metalloproteinase inhibitor 3	4	0.928154	0.954771	IVW	-0.0378359	0.0277926	0.173397	0.786177	0.831662	0.330418	0.327529	random	TRUE	-0.0378359	0.173397	0.801285	0.850451
ASD_s2_jP12OB_harmon_data.txt	Dual specificity mitogen-activated protein kinase kinase 4		ASD	ASD_Dual specificity mitogen-activated protein kinase kinase 4	2	NA	0.0623974	IVW	0.0206438	0.0151652	0.173431	0.786177	0.831662	1.86346	3.47249	fixed	FALSE	NA	NA	NA	NA
ASD_s2_K5BWFW_harmon_data.txt	Lactadherin		ADHD-2017_Euro-Male	ADHD-2017_Euro-Male_Lactadherin	1	NA	NA	Wald ratio	-0.0790476	0.0580952	0.173623	0.786177	0.831662	NA	NA	NA	TRUE	-0.0790476	0.173623	0.801285	0.850451
ASD_s2_KAQsWi_harmon_data.txt	C-C motif chemokine 16		ADHD-2017_Euro-Male	ADHD-2017_Euro-Male_C-C motif chemokine 16	1	NA	NA	Wald ratio	0.0366116	0.0269203	0.17383	0.786177	0.831662	NA	NA	NA	TRUE	0.0366116	0.17383	0.801285	0.850451
ASD_s2_KHb2TV_harmon_data.txt	MAP kinase-activated protein kinase 3		ADHD-2017_Euro	ADHD-2017_Euro_MAP kinase-activated protein kinase 3	3	0.995636	0.944079	IVW	0.0183047	0.0134601	0.173853	0.786177	0.831662	0.239887	0.115092	fixed	FALSE	NA	NA	NA	NA
ASD_s2_KjqDxk_harmon_data.txt	Programmed cell death 1 ligand 2		SelfHarmSuicide_logistic	SelfHarmSuicide_logistic_Programmed cell death 1 ligand 2	1	NA	NA	Wald ratio	0.219685	0.161702	0.174281	0.786177	0.831662	NA	NA	NA	TRUE	0.219685	0.174281	0.801285	0.850451
ASD_s2_KKdtSJ_harmon_data.txt	Insulin-like growth factor-binding protein 7		NumOfDepressionEpisodes	NumOfDepressionEpisodes_Insulin-like growth factor-binding protein 7	1	NA	NA	Wald ratio	0.0224902	0.0165547	0.174292	0.786177	0.831662	NA	NA	NA	TRUE	0.0224902	0.174292	0.801285	0.850451
ASD_s2_krblOl_harmon_data.txt	Aspartate aminotransferase, cytoplasmic		NumOfDepressionEpisodes	NumOfDepressionEpisodes_Aspartate aminotransferase, cytoplasmic	1	NA	NA	Wald ratio	0.0270788	0.0199366	0.174386	0.786177	0.831662	NA	NA	NA	FALSE	NA	NA	NA	NA
ASD_s2_l8eIbw_harmon_data.txt	Small nuclear ribonucleoprotein F		ASD	ASD_Small nuclear ribonucleoprotein F	1	NA	NA	Wald ratio	0.0549473	0.0404598	0.174441	0.786177	0.831662	NA	NA	NA	FALSE	NA	NA	NA	NA
ASD_s2_lfaeow_harmon_data.txt	Apolipoprotein E (isoform E2)		ASD	ASD_Apolipoprotein E (isoform E2)	1	NA	NA	Wald ratio	-0.0570455	0.0420048	0.174441	0.786177	0.831662	NA	NA	NA	TRUE	-0.0570455	0.174441	0.801285	0.850451
ASD_s2_lKHgXv_harmon_data.txt	Vitamin K-dependent protein C		ASD	ASD_Vitamin K-dependent protein C	1	NA	NA	Wald ratio	0.0353269	0.0260143	0.174471	0.786177	0.831662	NA	NA	NA	FALSE	NA	NA	NA	NA
ASD_s2_md67qg_harmon_data.txt	Cathepsin B		SCZ2	SCZ2_Cathepsin B	1	NA	NA	Wald ratio	-0.0324246	0.0238835	0.174586	0.786177	0.831662	NA	NA	NA	TRUE	-0.0324246	0.174586	0.801285	0.850451
ASD_s2_MKKZGP_harmon_data.txt	Interleukin-7 receptor subunit alpha		NumOfDepressionEpisodes	NumOfDepressionEpisodes_Interleukin-7 receptor subunit alpha	1	NA	NA	Wald ratio	0.019489	0.014364	0.174846	0.786177	0.831662	NA	NA	NA	TRUE	0.019489	0.174846	0.801285	0.850451
ASD_s2_MMqeFd_harmon_data.txt	Macrophage scavenger receptor types I and II		PTSD_Euro-Female	PTSD_Euro-Female_Macrophage scavenger receptor types I and II	1	NA	NA	Wald ratio	0.278933	0.205592	0.174867	0.786177	0.831662	NA	NA	NA	FALSE	NA	NA	NA	NA
ASD_s2_MSDgSc_harmon_data.txt	Non-receptor tyrosine-protein kinase TYK2		PTSD_Euro-Female	PTSD_Euro-Female_Non-receptor tyrosine-protein kinase TYK2	1	NA	NA	Wald ratio	0.332532	0.245098	0.174867	0.786177	0.831662	NA	NA	NA	FALSE	NA	NA	NA	NA
ASD_s2_MvHLp4_harmon_data.txt	Serine/threonine-protein kinase 17B		PTSD_Euro-Female	PTSD_Euro-Female_Serine/threonine-protein kinase 17B	1	NA	NA	Wald ratio	0.336491	0.248016	0.174867	0.786177	0.831662	NA	NA	NA	FALSE	NA	NA	NA	NA
ASD_s2_mZT8lw_harmon_data.txt	Abelson tyrosine-protein kinase 2		PTSD_Euro-Female	PTSD_Euro-Female_Abelson tyrosine-protein kinase 2	1	NA	NA	Wald ratio	0.307231	0.226449	0.174867	0.786177	0.831662	NA	NA	NA	FALSE	NA	NA	NA	NA
ASD_s2_NbioOa_harmon_data.txt	OCIA domain-containing protein 1		PTSD_Euro-Female	PTSD_Euro-Female_OCIA domain-containing protein 1	1	NA	NA	Wald ratio	0.262525	0.193498	0.174867	0.786177	0.831662	NA	NA	NA	FALSE	NA	NA	NA	NA
ASD_s2_NBU9wG_harmon_data.txt	Breast cancer anti-estrogen resistance protein 3		PTSD_Euro-Female	PTSD_Euro-Female_Breast cancer anti-estrogen resistance protein 3	1	NA	NA	Wald ratio	0.264986	0.195312	0.174867	0.786177	0.831662	NA	NA	NA	FALSE	NA	NA	NA	NA
ASD_s2_ne46dl_harmon_data.txt	Calpastatin		SCZ1-vs-BIP1	SCZ1-vs-BIP1_Calpastatin	1	NA	NA	Wald ratio	0.130477	0.0961806	0.174914	0.786177	0.831662	NA	NA	NA	FALSE	NA	NA	NA	NA
ASD_s2_nEBlpN_harmon_data.txt	Catalase		ADP-dicho	ADP-dicho_Catalase	1	NA	NA	Wald ratio	-0.332149	0.24494	0.175086	0.786177	0.831662	NA	NA	NA	FALSE	NA	NA	NA	NA
ASD_s2_nmeE5I_harmon_data.txt	Repulsive guidance molecule A		ADP-dicho	ADP-dicho_Repulsive guidance molecule A	1	NA	NA	Wald ratio	-0.344451	0.254012	0.175086	0.786177	0.831662	NA	NA	NA	FALSE	NA	NA	NA	NA
ASD_s2_Nuq63u_harmon_data.txt	Granulins		ADP-dicho	ADP-dicho_Granulins	1	NA	NA	Wald ratio	-0.147232	0.108575	0.175086	0.786177	0.831662	NA	NA	NA	FALSE	NA	NA	NA	NA
ASD_s2_o5CjOE_harmon_data.txt	Interleukin-25		ED	ED_Interleukin-25	2	NA	0.291772	IVW	0.059093	0.043594	0.175249	0.786177	0.831662	1.05424	1.11142	fixed	FALSE	NA	NA	NA	NA
ASD_s2_O5DpUJ_harmon_data.txt	Death-associated protein kinase 2		OCD	OCD_Death-associated protein kinase 2	1	NA	NA	Wald ratio	0.121498	0.0896552	0.175363	0.786177	0.831662	NA	NA	NA	TRUE	0.121498	0.175363	0.801285	0.850451
ASD_s2_O6N8DD_harmon_data.txt	C-C motif chemokine 3-like 1		SelfHarmSuicide_logistic	SelfHarmSuicide_logistic_C-C motif chemokine 3-like 1	1	NA	NA	Wald ratio	0.323445	0.238687	0.175386	0.786177	0.831662	NA	NA	NA	TRUE	0.323445	0.175386	0.801285	0.850451
ASD_s2_oHVJTZ_harmon_data.txt	Ephrin type-B receptor 2		LongestDepression	LongestDepression_Ephrin type-B receptor 2	1	NA	NA	Wald ratio	-0.0308905	0.022807	0.175598	0.786177	0.831662	NA	NA	NA	TRUE	-0.0308905	0.175598	0.801285	0.850451
ASD_s2_OHwqXO_harmon_data.txt	GDNF family receptor alpha-2		MDD2018	MDD2018_GDNF family receptor alpha-2	2	NA	0.313377	IVW	0.0211722	0.0156375	0.175754	0.786177	0.831662	1.00816	1.01639	fixed	TRUE	0.0211722	0.175754	0.801285	0.850451
ASD_s2_opUOP9_harmon_data.txt	Extracellular matrix protein 1		PTSD_Euro-Male	PTSD_Euro-Male_Extracellular matrix protein 1	2	NA	0.502367	IVW	0.106797	0.0788923	0.175831	0.786177	0.831662	0.67077	0.449932	fixed	TRUE	0.106797	0.175831	0.801285	0.850451
ASD_s2_ourlkT_harmon_data.txt	Annexin A2		LongestDepression	LongestDepression_Annexin A2	2	NA	0.980356	IVW	0.0123938	0.00916788	0.176417	0.786177	0.831662	0.0246221	0.000606246	fixed	TRUE	0.0123938	0.176417	0.801285	0.850451
ASD_s2_oUSAyj_harmon_data.txt	Complement C1q subcomponent		PTSD-Euro	PTSD-Euro_Complement C1q subcomponent	1	NA	NA	Wald ratio	0.148134	0.109627	0.176614	0.786177	0.831662	NA	NA	NA	FALSE	NA	NA	NA	NA
ASD_s2_p37ydj_harmon_data.txt	Complement C1r subcomponent		PTSD-Euro	PTSD-Euro_Complement C1r subcomponent	1	NA	NA	Wald ratio	0.0966667	0.0715385	0.176614	0.786177	0.831662	NA	NA	NA	TRUE	0.0966667	0.176614	0.801285	0.850451
ASD_s2_P6AfKY_harmon_data.txt	Interleukin-5		BIP-2018	BIP-2018_Interleukin-5	1	NA	NA	Wald ratio	0.0417117	0.0308756	0.176708	0.786177	0.831662	NA	NA	NA	FALSE	NA	NA	NA	NA
ASD_s2_p8EZ6A_harmon_data.txt	Serine protease 27		BIP-2018	BIP-2018_Serine protease 27	1	NA	NA	Wald ratio	0.0685715	0.0507576	0.176708	0.786177	0.831662	NA	NA	NA	FALSE	NA	NA	NA	NA
ASD_s2_pB723G_harmon_data.txt	UMP-CMP kinase		BIP-2018	BIP-2018_UMP-CMP kinase	1	NA	NA	Wald ratio	0.0670477	0.0496296	0.176708	0.786177	0.831662	NA	NA	NA	FALSE	NA	NA	NA	NA
ASD_s2_PcUick_harmon_data.txt	WNT1-inducible-signaling pathway protein 1		BIP-2018	BIP-2018_WNT1-inducible-signaling pathway protein 1	1	NA	NA	Wald ratio	-0.0628572	0.0465278	0.176708	0.786177	0.831662	NA	NA	NA	FALSE	NA	NA	NA	NA
ASD_s2_pF0Zs1_harmon_data.txt	Calcium/calmodulin-dependent protein kinase type 1D		BIP-2018	BIP-2018_Calcium/calmodulin-dependent protein kinase type 1D	1	NA	NA	Wald ratio	-0.0405894	0.0300448	0.176708	0.786177	0.831662	NA	NA	NA	FALSE	NA	NA	NA	NA
ASD_s2_PH69w2_harmon_data.txt	Tumor necrosis factor receptor superfamily member EDAR		Alz_IGAP	Alz_IGAP_Tumor necrosis factor receptor superfamily member EDAR	3	0.966862	0.816611	IVW	0.0346321	0.0256705	0.177305	0.786177	0.831662	0.450103	0.405185	fixed	TRUE	0.0272684	0.380816	0.875053	0.928745
ASD_s2_PhBCD4_harmon_data.txt	Repulsive guidance molecule A		PTSD-Euro	PTSD-Euro_Repulsive guidance molecule A	1	NA	NA	Wald ratio	-0.189815	0.140741	0.177438	0.786177	0.831662	NA	NA	NA	FALSE	NA	NA	NA	NA
ASD_s2_pQjT7h_harmon_data.txt	Granulins		PTSD-Euro	PTSD-Euro_Granulins	1	NA	NA	Wald ratio	-0.0811346	0.0601583	0.177438	0.786177	0.831662	NA	NA	NA	FALSE	NA	NA	NA	NA
ASD_s2_psZ4kF_harmon_data.txt	Mannan-binding lectin serine protease 1		SelfHarmSuicide_logistic	SelfHarmSuicide_logistic_Mannan-binding lectin serine protease 1	1	NA	NA	Wald ratio	0.314762	0.233555	0.177756	0.786177	0.831662	NA	NA	NA	FALSE	NA	NA	NA	NA
ASD_s2_PV69MW_harmon_data.txt	P-Selectin		ASD	ASD_P-Selectin	2	NA	0.422893	IVW	0.031245	0.0231867	0.177807	0.786177	0.831662	0.801413	0.642262	fixed	TRUE	0.0184879	0.510957	0.897207	0.952259
ASD_s2_pz7WmS_harmon_data.txt	Spondin-1		ASD	ASD_Spondin-1	1	NA	NA	Wald ratio	0.0515125	0.0382271	0.177807	0.786177	0.831662	NA	NA	NA	TRUE	0.0515125	0.177807	0.801285	0.850451
ASD_s2_qa6rnX_harmon_data.txt	E-Selectin		ED	ED_E-Selectin	2	NA	0.648929	IVW	-0.0489517	0.0363269	0.177808	0.786177	0.831662	0.45525	0.207253	fixed	FALSE	NA	NA	NA	NA
ASD_s2_QdZ2sM_harmon_data.txt	Galectin-3		ADHD-2017_Euro-Male	ADHD-2017_Euro-Male_Galectin-3	1	NA	NA	Wald ratio	-0.065873	0.0488889	0.177851	0.786177	0.831662	NA	NA	NA	TRUE	-0.065873	0.177851	0.801285	0.850451
ASD_s2_qlgPVK_harmon_data.txt	Endothelial cell-selective adhesion molecule		ADHD-2017_Euro	ADHD-2017_Euro_Endothelial cell-selective adhesion molecule	1	NA	NA	Wald ratio	0.0614948	0.0456716	0.178156	0.786177	0.831662	NA	NA	NA	TRUE	0.0614948	0.178156	0.801285	0.850451
ASD_s2_QM8P8y_harmon_data.txt	S-formylglutathione hydrolase		PTSD-Euro	PTSD-Euro_S-formylglutathione hydrolase	1	NA	NA	Wald ratio	0.0809614	0.060132	0.178175	0.786177	0.831662	NA	NA	NA	TRUE	0.0809614	0.178175	0.801285	0.850451
ASD_s2_QmWx2x_harmon_data.txt	Fibronectin		AnxFS	AnxFS_Fibronectin	1	NA	NA	Wald ratio	0.00984529	0.00731364	0.178253	0.786177	0.831662	NA	NA	NA	TRUE	0.00984529	0.178253	0.801285	0.850451
ASD_s2_QoQ1tV_harmon_data.txt	Fibronectin Fragment 4		AnxFS	AnxFS_Fibronectin Fragment 4	1	NA	NA	Wald ratio	0.0226537	0.0168285	0.178253	0.786177	0.831662	NA	NA	NA	TRUE	0.0226537	0.178253	0.801285	0.850451
ASD_s2_qYkHU8_harmon_data.txt	Fibronectin Fragment 3		AnxFS	AnxFS_Fibronectin Fragment 3	1	NA	NA	Wald ratio	0.010479	0.00778443	0.178253	0.786177	0.831662	NA	NA	NA	TRUE	0.010479	0.178253	0.801285	0.850451
ASD_s2_S6wSzw_harmon_data.txt	Plasma protease C1 inhibitor		PTSD_Euro-Male	PTSD_Euro-Male_Plasma protease C1 inhibitor	3	0.920297	0.236467	IVW	0.107127	0.0795935	0.178325	0.786177	0.831662	1.20081	2.8839	fixed	TRUE	0.107127	0.178325	0.801285	0.850451
ASD_s2_Sdl944_harmon_data.txt	Hepatitis A virus cellular receptor 2		PTSD_Euro-Male	PTSD_Euro-Male_Hepatitis A virus cellular receptor 2	1	NA	NA	Wald ratio	-0.171614	0.127511	0.178343	0.786177	0.831662	NA	NA	NA	TRUE	-0.171614	0.178343	0.801285	0.850451
ASD_s2_SEyW8X_harmon_data.txt	Interleukin-5 receptor subunit alpha		SCZ2	SCZ2_Interleukin-5 receptor subunit alpha	1	NA	NA	Wald ratio	-0.0310917	0.0231084	0.178473	0.786177	0.831662	NA	NA	NA	TRUE	-0.0310917	0.178473	0.801285	0.850451
ASD_s2_SIwGEJ_harmon_data.txt	Cystatin-F		PTSD_Euro-Male	PTSD_Euro-Male_Cystatin-F	2	NA	0.748799	IVW	0.127317	0.0946588	0.178622	0.786241	0.83173	0.320223	0.102543	fixed	TRUE	0.127317	0.178622	0.801285	0.850451
ASD_s2_sREUL5_harmon_data.txt	interleukin-17 receptor B		PTSD_Euro-Female	PTSD_Euro-Female_interleukin-17 receptor B	1	NA	NA	Wald ratio	0.29098	0.216517	0.178975	0.7863	0.831791	NA	NA	NA	TRUE	0.29098	0.178975	0.801995	0.851204
ASD_s2_SV4SbJ_harmon_data.txt	Endothelin-converting enzyme 1		ADHD-2017_Euro	ADHD-2017_Euro_Endothelin-converting enzyme 1	1	NA	NA	Wald ratio	-0.0473605	0.0352645	0.179269	0.7863	0.831791	NA	NA	NA	FALSE	NA	NA	NA	NA
ASD_s2_t9ooPq_harmon_data.txt	cGMP-specific 3',5'-cyclic phosphodiesterase		LongestDepression	LongestDepression_cGMP-specific 3',5'-cyclic phosphodiesterase	1	NA	NA	Wald ratio	-0.0280434	0.0208912	0.17948	0.7863	0.831791	NA	NA	NA	TRUE	-0.0280434	0.17948	0.802376	0.851609
ASD_s2_TnfC0D_harmon_data.txt	Glypican-5		NumOfDepressionEpisodes	NumOfDepressionEpisodes_Glypican-5	3	0.8924	0.691765	IVW	-0.00979083	0.00729454	0.179527	0.7863	0.831791	0.607049	0.737018	fixed	TRUE	-0.00979083	0.179527	0.802376	0.851609
ASD_s2_tngDU0_harmon_data.txt	Plasma protease C1 inhibitor		ASD	ASD_Plasma protease C1 inhibitor	3	0.0782859	0.0417242	IVW	-0.022126	0.0164892	0.179645	0.7863	0.831791	1.78232	6.35335	fixed	TRUE	-0.022126	0.179645	0.802376	0.851609
ASD_s2_tnhRmX_harmon_data.txt	Trypsin-2		SCZ1-vs-BIP1	SCZ1-vs-BIP1_Trypsin-2	1	NA	NA	Wald ratio	-0.104924	0.0782468	0.179941	0.7863	0.831791	NA	NA	NA	FALSE	NA	NA	NA	NA
ASD_s2_TnZXSy_harmon_data.txt	Semaphorin-3E		AnxCaseCtrl	AnxCaseCtrl_Semaphorin-3E	3	0.511022	0.295012	IVW	0.0405392	0.0302436	0.180109	0.7863	0.831791	1.10487	2.44148	fixed	TRUE	0.0405392	0.180109	0.80258	0.851825
ASD_s2_ToDcBX_harmon_data.txt	A disintegrin and metalloproteinase with thrombospondin motifs 13		BIP-2018	BIP-2018_A disintegrin and metalloproteinase with thrombospondin motifs 13	3	0.939565	0.8821	IVW	0.0351507	0.0262263	0.180153	0.7863	0.831791	0.354189	0.2509	fixed	TRUE	0.0351507	0.180153	0.80258	0.851825
ASD_s2_tPVQwd_harmon_data.txt	Serum amyloid A-1 protein		OCD	OCD_Serum amyloid A-1 protein	3	0.721332	0.0205796	IVW	0.0477242	0.0356366	0.180508	0.7863	0.831791	1.97065	7.76691	fixed	TRUE	0.0477242	0.180508	0.80258	0.851825
ASD_s2_uFcNGl_harmon_data.txt	Alkaline phosphatase, tissue-nonspecific isozyme		PTSD_Euro-Male	PTSD_Euro-Male_Alkaline phosphatase, tissue-nonspecific isozyme	1	NA	NA	Wald ratio	-0.197383	0.14739	0.180508	0.7863	0.831791	NA	NA	NA	FALSE	NA	NA	NA	NA
ASD_s2_UgeHrA_harmon_data.txt	Kunitz-type protease inhibitor 2		Alz_IGAP	Alz_IGAP_Kunitz-type protease inhibitor 2	1	NA	NA	Wald ratio	0.0258712	0.0193242	0.180637	0.7863	0.831791	NA	NA	NA	TRUE	0.0258712	0.180637	0.80258	0.851825
ASD_s2_uNn7wg_harmon_data.txt	Interleukin-18 receptor accessory protein		ADHD-2017_Euro-Female	ADHD-2017_Euro-Female_Interleukin-18 receptor accessory protein	1	NA	NA	Wald ratio	0.0736082	0.0550515	0.181197	0.7863	0.831791	NA	NA	NA	TRUE	0.0736082	0.181197	0.80258	0.851825
ASD_s2_uoRCdq_harmon_data.txt	Granulysin		NumOfDepressionEpisodes	NumOfDepressionEpisodes_Granulysin	2	NA	0.658961	IVW	0.010435	0.0078069	0.181339	0.7863	0.831791	0.441348	0.194788	fixed	TRUE	0.010435	0.181339	0.80258	0.851825
ASD_s2_v4J0Pt_harmon_data.txt	Interleukin-16		ADHD-2017_Euro-Male	ADHD-2017_Euro-Male_Interleukin-16	1	NA	NA	Wald ratio	0.112477	0.0841713	0.181457	0.7863	0.831791	NA	NA	NA	TRUE	0.112477	0.181457	0.80258	0.851825
ASD_s2_vhT1pa_harmon_data.txt	Kininogen-1		DepSymptoms	DepSymptoms_Kininogen-1	2	NA	0.100669	IVW	0.00583274	0.00436819	0.181786	0.7863	0.831791	1.64162	2.69491	fixed	TRUE	0.00583274	0.181786	0.80258	0.851825
ASD_s2_Vqk1sH_harmon_data.txt	Platelet glycoprotein 4		ADHD-2017_Euro-Male	ADHD-2017_Euro-Male_Platelet glycoprotein 4	1	NA	NA	Wald ratio	-0.0514019	0.0385047	0.181892	0.7863	0.831791	NA	NA	NA	FALSE	NA	NA	NA	NA
ASD_s2_w7N9J7_harmon_data.txt	Protein jagged-1		ADHD-2017_Euro-Male	ADHD-2017_Euro-Male_Protein jagged-1	1	NA	NA	Wald ratio	-0.0818452	0.0613095	0.181892	0.7863	0.831791	NA	NA	NA	FALSE	NA	NA	NA	NA
ASD_s2_wGAaUL_harmon_data.txt	Intercellular adhesion molecule 2		ADHD-2017_Euro-Male	ADHD-2017_Euro-Male_Intercellular adhesion molecule 2	1	NA	NA	Wald ratio	-0.068408	0.0512438	0.181892	0.7863	0.831791	NA	NA	NA	FALSE	NA	NA	NA	NA
ASD_s2_WGgic1_harmon_data.txt	Hepatocyte growth factor receptor		ADHD-2017_Euro-Male	ADHD-2017_Euro-Male_Hepatocyte growth factor receptor	1	NA	NA	Wald ratio	-0.0629291	0.0471396	0.181892	0.7863	0.831791	NA	NA	NA	FALSE	NA	NA	NA	NA
ASD_s2_WgQIBr_harmon_data.txt	OX-2 membrane glycoprotein		ADHD-2017_Euro-Male	ADHD-2017_Euro-Male_OX-2 membrane glycoprotein	1	NA	NA	Wald ratio	-0.0838415	0.0628049	0.181892	0.7863	0.831791	NA	NA	NA	FALSE	NA	NA	NA	NA
ASD_s2_wnm6kr_harmon_data.txt	Carbohydrate sulfotransferase 15		ADHD-2017_Euro-Male	ADHD-2017_Euro-Male_Carbohydrate sulfotransferase 15	1	NA	NA	Wald ratio	-0.0753425	0.0564384	0.181892	0.7863	0.831791	NA	NA	NA	FALSE	NA	NA	NA	NA
ASD_s2_WPtqCD_harmon_data.txt	A disintegrin and metalloproteinase with thrombospondin motifs 13		ADHD-2017_Euro	ADHD-2017_Euro_A disintegrin and metalloproteinase with thrombospondin motifs 13	3	0.577938	0.149166	IVW	-0.0357894	0.0268233	0.182117	0.7863	0.831791	1.37938	3.80539	fixed	TRUE	-0.0357894	0.182117	0.80258	0.851825
ASD_s2_WTYjHp_harmon_data.txt	Properdin		NumOfDepressionEpisodes	NumOfDepressionEpisodes_Properdin	1	NA	NA	Wald ratio	-0.0193013	0.0144687	0.182201	0.7863	0.831791	NA	NA	NA	FALSE	NA	NA	NA	NA
ASD_s2_wxDajF_harmon_data.txt	Methionine aminopeptidase 2		DepSymptoms	DepSymptoms_Methionine aminopeptidase 2	1	NA	NA	Wald ratio	-0.0144404	0.0108303	0.182422	0.7863	0.831791	NA	NA	NA	FALSE	NA	NA	NA	NA
ASD_s2_x57jHu_harmon_data.txt	Coagulation Factor VII		DepSymptoms	DepSymptoms_Coagulation Factor VII	1	NA	NA	Wald ratio	0.00724638	0.00543478	0.182422	0.7863	0.831791	NA	NA	NA	TRUE	0.00724638	0.182422	0.80258	0.851825
ASD_s2_xdOFKC_harmon_data.txt	Complement factor I		DepSymptoms	DepSymptoms_Complement factor I	1	NA	NA	Wald ratio	0.0111111	0.00833333	0.182422	0.7863	0.831791	NA	NA	NA	TRUE	0.0111111	0.182422	0.80258	0.851825
ASD_s2_XEuEPL_harmon_data.txt	Transforming growth factor-beta-induced protein ig-h3		DepSymptoms	DepSymptoms_Transforming growth factor-beta-induced protein ig-h3	1	NA	NA	Wald ratio	0.00890869	0.00668151	0.182422	0.7863	0.831791	NA	NA	NA	TRUE	0.00890869	0.182422	0.80258	0.851825
ASD_s2_Xsma09_harmon_data.txt	Intercellular adhesion molecule 1		NeuroticFull	NeuroticFull_Intercellular adhesion molecule 1	1	NA	NA	Wald ratio	-0.00328677	0.00246508	0.182422	0.7863	0.831791	NA	NA	NA	TRUE	-0.00328677	0.182422	0.80258	0.851825
ASD_s2_Y3k58w_harmon_data.txt	Heparin cofactor 2		BIP-2018	BIP-2018_Heparin cofactor 2	2	NA	0.0847008	IVW	-0.0417888	0.03135	0.182539	0.7863	0.831791	1.72404	2.97231	fixed	FALSE	NA	NA	NA	NA
ASD_s2_YKFtZF_harmon_data.txt	C-C motif chemokine 25		ED	ED_C-C motif chemokine 25	2	NA	0.00178248	IVW	0.0801423	0.0602493	0.183459	0.788562	0.834184	3.12427	9.76106	fixed	TRUE	0.0801423	0.183459	0.803839	0.853162
ASD_s2_Yuii1P_harmon_data.txt	C-C motif chemokine 4-like		NeuroticFull	NeuroticFull_C-C motif chemokine 4-like	2	NA	0.224449	IVW	-0.0104299	0.00784168	0.183499	0.788562	0.834184	1.21478	1.4757	fixed	TRUE	-0.0198238	0.0718606	0.70089	0.743895
ASD_s2_z47xNg_harmon_data.txt	Inosine-5'-monophosphate dehydrogenase 1		DepSymptoms	DepSymptoms_Inosine-5'-monophosphate dehydrogenase 1	2	NA	0.481078	IVW	-0.00688231	0.00517654	0.183676	0.788562	0.834184	0.70457	0.49642	fixed	FALSE	NA	NA	NA	NA
ASD_s2_ZksnFY_harmon_data.txt	Inorganic pyrophosphatase		SelfHarmSuicide_logistic	SelfHarmSuicide_logistic_Inorganic pyrophosphatase	1	NA	NA	Wald ratio	0.271614	0.204341	0.183776	0.788562	0.834184	NA	NA	NA	TRUE	0.271614	0.183776	0.804233	0.85358
ASD_s2_ZopOrc_harmon_data.txt	Calpastatin		PTSD_Euro-Male	PTSD_Euro-Male_Calpastatin	1	NA	NA	Wald ratio	0.348093	0.261979	0.183945	0.788562	0.834184	NA	NA	NA	FALSE	NA	NA	NA	NA
DepSymptoms_s2_0Y8eMd_harmon_data.txt	ADP-ribosyl cyclase/cyclic ADP-ribose hydrolase 2		SCZ2	SCZ2_ADP-ribosyl cyclase/cyclic ADP-ribose hydrolase 2	6	0.471273	0.283347	IVW	0.014713	0.0110748	0.184009	0.788562	0.834184	1.11735	6.24234	random	TRUE	0.014713	0.184009	0.804399	0.853756
DepSymptoms_s2_117Xfp_harmon_data.txt	Arylsulfatase B		ADP-quan	ADP-quan_Arylsulfatase B	1	NA	NA	Wald ratio	-0.116563	0.0878049	0.184334	0.789375	0.835045	NA	NA	NA	TRUE	-0.116563	0.184334	0.804965	0.854356
DepSymptoms_s2_13DtYS_harmon_data.txt	C-C motif chemokine 3-like 1		NumOfDepressionEpisodes	NumOfDepressionEpisodes_C-C motif chemokine 3-like 1	1	NA	NA	Wald ratio	-0.0290053	0.0218813	0.184981	0.79108	0.836849	NA	NA	NA	TRUE	-0.0290053	0.184981	0.806174	0.85564
DepSymptoms_s2_1Do2aO_harmon_data.txt	C-C motif chemokine 25		ADP-quan	ADP-quan_C-C motif chemokine 25	2	NA	0.536924	IVW	0.100298	0.0756674	0.185003	0.79108	0.836849	0.617471	0.381271	fixed	TRUE	0.100298	0.185003	0.806174	0.85564
DepSymptoms_s2_1LZ9h6_harmon_data.txt	Serum amyloid A-1 protein		AnxFS	AnxFS_Serum amyloid A-1 protein	3	0.708916	0.39979	IVW	0.0076747	0.00579596	0.185455	0.791633	0.837433	0.957506	1.83363	fixed	TRUE	0.0076747	0.185455	0.806281	0.855753
DepSymptoms_s2_1RLrO3_harmon_data.txt	Complement component C7		Alz_IGAP	Alz_IGAP_Complement component C7	4	0.708142	0.754593	IVW	0.0369182	0.0278883	0.185573	0.791633	0.837433	0.630708	1.19338	random	TRUE	0.0369182	0.185573	0.806281	0.855753
DepSymptoms_s2_1YvtXl_harmon_data.txt	Macrophage migration inhibitory factor		ADHD-2017_Euro-Female	ADHD-2017_Euro-Female_Macrophage migration inhibitory factor	1	NA	NA	Wald ratio	0.103448	0.0781609	0.185659	0.791633	0.837433	NA	NA	NA	FALSE	NA	NA	NA	NA
DepSymptoms_s2_3cmHD4_harmon_data.txt	Complement C1q subcomponent		BIP-2018	BIP-2018_Complement C1q subcomponent	1	NA	NA	Wald ratio	0.0506876	0.0383104	0.18581	0.791633	0.837433	NA	NA	NA	FALSE	NA	NA	NA	NA
DepSymptoms_s2_4eZoMO_harmon_data.txt	Complement C1r subcomponent		BIP-2018	BIP-2018_Complement C1r subcomponent	1	NA	NA	Wald ratio	0.0330769	0.025	0.18581	0.791633	0.837433	NA	NA	NA	TRUE	0.0330769	0.18581	0.806281	0.855753
DepSymptoms_s2_4UqgdO_harmon_data.txt	Cystatin-SN		SelfHarmSuicide_logistic	SelfHarmSuicide_logistic_Cystatin-SN	3	0.901898	0.482772	IVW	0.165167	0.125006	0.186413	0.793621	0.839536	0.853352	1.45642	fixed	TRUE	0.165167	0.186413	0.808036	0.857616
DepSymptoms_s2_50FBYC_harmon_data.txt	Endothelial cell-selective adhesion molecule		BIP-2018	BIP-2018_Endothelial cell-selective adhesion molecule	1	NA	NA	Wald ratio	0.0603066	0.0456716	0.186689	0.794217	0.840167	NA	NA	NA	TRUE	0.0603066	0.186689	0.808381	0.857982
DepSymptoms_s2_58odI8_harmon_data.txt	S-formylglutathione hydrolase		OCD	OCD_S-formylglutathione hydrolase	1	NA	NA	Wald ratio	0.0674874	0.0511781	0.187277	0.796142	0.842203	NA	NA	NA	TRUE	0.0674874	0.187277	0.810077	0.859782
DepSymptoms_s2_5k5Vn2_harmon_data.txt	Plasma kallikrein		OCD	OCD_Plasma kallikrein	2	NA	0.363053	IVW	0.0633735	0.0481079	0.187732	0.797493	0.843632	0.909562	0.827304	fixed	TRUE	0.113446	0.120727	0.770943	0.818247
DepSymptoms_s2_6751ke_harmon_data.txt	Haptoglobin		ED	ED_Haptoglobin	7	0.113289	0.135022	IVW	0.0413069	0.0313878	0.188169	0.79761	0.843756	1.27556	9.76237	random	TRUE	0.0413069	0.188169	0.810457	0.860186
DepSymptoms_s2_6k555R_harmon_data.txt	Endothelial cell-selective adhesion molecule		ADP-quan	ADP-quan_Endothelial cell-selective adhesion molecule	1	NA	NA	Wald ratio	-0.137101	0.104179	0.188169	0.79761	0.843756	NA	NA	NA	TRUE	-0.137101	0.188169	0.810457	0.860186
DepSymptoms_s2_7bQXaF_harmon_data.txt	Complement factor H		ASD	ASD_Complement factor H	2	NA	0.342747	IVW	-0.034893	0.0265446	0.188677	0.797812	0.84397	0.948752	0.900131	fixed	TRUE	-0.034893	0.188677	0.810457	0.860186
DepSymptoms_s2_7JBQiV_harmon_data.txt	Programmed cell death 1 ligand 2		Alz_IGAP	Alz_IGAP_Programmed cell death 1 ligand 2	1	NA	NA	Wald ratio	-0.0431298	0.0328244	0.188862	0.797812	0.84397	NA	NA	NA	TRUE	-0.0431298	0.188862	0.810457	0.860186
DepSymptoms_s2_7moJdM_harmon_data.txt	Vascular endothelial growth factor receptor 2		NumOfDepressionEpisodes	NumOfDepressionEpisodes_Vascular endothelial growth factor receptor 2	2	NA	0.974011	IVW	0.0159021	0.0121046	0.188937	0.797812	0.84397	0.0325784	0.00106135	fixed	TRUE	0.0156363	0.28411	0.855449	0.907938
DepSymptoms_s2_7Xcnu9_harmon_data.txt	Alcohol dehydrogenase [NADP(+)]		ADP-dicho	ADP-dicho_Alcohol dehydrogenase [NADP(+)]	1	NA	NA	Wald ratio	-0.32592	0.24816	0.189066	0.797812	0.84397	NA	NA	NA	TRUE	-0.32592	0.189066	0.810457	0.860186
DepSymptoms_s2_8ArFty_harmon_data.txt	Insulin-like growth factor-binding protein 7		MDD-CONVERGE	MDD-CONVERGE_Insulin-like growth factor-binding protein 7	1	NA	NA	Wald ratio	0.195593	0.148984	0.189235	0.797812	0.84397	NA	NA	NA	TRUE	0.195593	0.189235	0.810457	0.860186
DepSymptoms_s2_8GB56v_harmon_data.txt	Hepatocyte growth factor-like protein		OCD	OCD_Hepatocyte growth factor-like protein	4	0.585412	0.545172	IVW	-0.0362609	0.0276268	0.189343	0.797812	0.84397	0.843301	2.13347	random	TRUE	-0.0362609	0.189343	0.810457	0.860186
DepSymptoms_s2_8qIWwj_harmon_data.txt	Glypican-5		PTSD_Euro-Male	PTSD_Euro-Male_Glypican-5	3	0.751917	0.57955	IVW	0.106607	0.0812442	0.189458	0.797812	0.84397	0.738581	1.09101	fixed	TRUE	0.106607	0.189458	0.810457	0.860186
DepSymptoms_s2_8UX1L3_harmon_data.txt	Hepatocyte growth factor-like protein		SelfHarmSuicide_logistic	SelfHarmSuicide_logistic_Hepatocyte growth factor-like protein	4	0.785669	0.823458	IVW	0.0949781	0.0723938	0.189532	0.797812	0.84397	0.5502	0.908161	random	TRUE	0.0949781	0.189532	0.810457	0.860186
DepSymptoms_s2_97s2Go_harmon_data.txt	C-C motif chemokine 14		BIP-2018	BIP-2018_C-C motif chemokine 14	5	0.457514	0.646999	IVW	-0.0227725	0.0173736	0.189942	0.797812	0.84397	0.788481	2.48681	random	TRUE	-0.0227725	0.189942	0.811067	0.860833
DepSymptoms_s2_AgjaHD_harmon_data.txt	Persulfide dioxygenase ETHE1, mitochondrial		ADP-dicho	ADP-dicho_Persulfide dioxygenase ETHE1, mitochondrial	1	NA	NA	Wald ratio	-0.281749	0.21511	0.190267	0.797812	0.84397	NA	NA	NA	FALSE	NA	NA	NA	NA
DepSymptoms_s2_aqXMIC_harmon_data.txt	Fetuin-B		ADP-dicho	ADP-dicho_Fetuin-B	1	NA	NA	Wald ratio	-0.385551	0.294361	0.190267	0.797812	0.84397	NA	NA	NA	TRUE	-0.385551	0.190267	0.811067	0.860833
DepSymptoms_s2_AtOiEK_harmon_data.txt	C-C motif chemokine 5		PTSD_Euro-Male	PTSD_Euro-Male_C-C motif chemokine 5	1	NA	NA	Wald ratio	-0.320512	0.244798	0.190435	0.797812	0.84397	NA	NA	NA	TRUE	-0.320512	0.190435	0.811067	0.860833
DepSymptoms_s2_AtZFyg_harmon_data.txt	Proto-oncogene tyrosine-protein kinase receptor Ret		SCZ2	SCZ2_Proto-oncogene tyrosine-protein kinase receptor Ret	3	0.902102	0.780146	IVW	0.0289692	0.0221335	0.190589	0.797812	0.84397	0.498272	0.496549	fixed	TRUE	0.0289692	0.190589	0.811067	0.860833
DepSymptoms_s2_ba0Aoq_harmon_data.txt	Ephrin type-A receptor 1		OCD	OCD_Ephrin type-A receptor 1	1	NA	NA	Wald ratio	0.0647372	0.0494737	0.190697	0.797812	0.84397	NA	NA	NA	TRUE	0.0647372	0.190697	0.811067	0.860833
DepSymptoms_s2_bmPQTL_harmon_data.txt	Afamin		PTSD_Euro-Male	PTSD_Euro-Male_Afamin	1	NA	NA	Wald ratio	-0.3355	0.256497	0.19087	0.797812	0.84397	NA	NA	NA	TRUE	-0.3355	0.19087	0.811067	0.860833
DepSymptoms_s2_bwUyPe_harmon_data.txt	Ectonucleoside triphosphate diphosphohydrolase 5		SCZ1-vs-BIP1	SCZ1-vs-BIP1_Ectonucleoside triphosphate diphosphohydrolase 5	1	NA	NA	Wald ratio	-0.0817939	0.0625974	0.191326	0.797812	0.84397	NA	NA	NA	TRUE	-0.0817939	0.191326	0.811067	0.860833
DepSymptoms_s2_BWZwvm_harmon_data.txt	Tenascin		SCZ2	SCZ2_Tenascin	1	NA	NA	Wald ratio	0.0186635	0.0142857	0.1914	0.797812	0.84397	NA	NA	NA	TRUE	0.0186635	0.1914	0.811067	0.860833
DepSymptoms_s2_c8Yap6_harmon_data.txt	Alcohol dehydrogenase [NADP(+)]		SelfHarmSuicide_logistic	SelfHarmSuicide_logistic_Alcohol dehydrogenase [NADP(+)]	1	NA	NA	Wald ratio	-0.357764	0.27398	0.191619	0.797812	0.84397	NA	NA	NA	TRUE	-0.357764	0.191619	0.811067	0.860833
DepSymptoms_s2_Ca3Mcw_harmon_data.txt	Vascular endothelial growth factor receptor 2		AnxFS	AnxFS_Vascular endothelial growth factor receptor 2	1	NA	NA	Wald ratio	-0.0209809	0.0160763	0.191864	0.797812	0.84397	NA	NA	NA	FALSE	NA	NA	NA	NA
DepSymptoms_s2_CiymmJ_harmon_data.txt	Platelet glycoprotein 4		AnxFS	AnxFS_Platelet glycoprotein 4	1	NA	NA	Wald ratio	-0.0143925	0.011028	0.191864	0.797812	0.84397	NA	NA	NA	FALSE	NA	NA	NA	NA
DepSymptoms_s2_CPEeJW_harmon_data.txt	Protein jagged-1		AnxFS	AnxFS_Protein jagged-1	1	NA	NA	Wald ratio	-0.0229167	0.0175595	0.191864	0.797812	0.84397	NA	NA	NA	FALSE	NA	NA	NA	NA
DepSymptoms_s2_cq2cgG_harmon_data.txt	Intercellular adhesion molecule 2		AnxFS	AnxFS_Intercellular adhesion molecule 2	1	NA	NA	Wald ratio	-0.0191542	0.0146766	0.191864	0.797812	0.84397	NA	NA	NA	FALSE	NA	NA	NA	NA
DepSymptoms_s2_CS5yuV_harmon_data.txt	Hepatocyte growth factor receptor		AnxFS	AnxFS_Hepatocyte growth factor receptor	1	NA	NA	Wald ratio	-0.0176201	0.0135011	0.191864	0.797812	0.84397	NA	NA	NA	FALSE	NA	NA	NA	NA
DepSymptoms_s2_cXI43B_harmon_data.txt	OX-2 membrane glycoprotein		AnxFS	AnxFS_OX-2 membrane glycoprotein	1	NA	NA	Wald ratio	-0.0234756	0.0179878	0.191864	0.797812	0.84397	NA	NA	NA	FALSE	NA	NA	NA	NA
DepSymptoms_s2_CYcGWf_harmon_data.txt	Carbohydrate sulfotransferase 15		AnxFS	AnxFS_Carbohydrate sulfotransferase 15	1	NA	NA	Wald ratio	-0.0210959	0.0161644	0.191864	0.797812	0.84397	NA	NA	NA	FALSE	NA	NA	NA	NA
DepSymptoms_s2_dqmCAw_harmon_data.txt	Histidine-rich glycoprotein		ADHD-2017_Euro-Female	ADHD-2017_Euro-Female_Histidine-rich glycoprotein	3	0.958979	0.931159	IVW	0.0386965	0.0296534	0.191908	0.797812	0.84397	0.267068	0.142651	fixed	TRUE	0.0386965	0.191908	0.811067	0.860833
DepSymptoms_s2_DRtowz_harmon_data.txt	Copine-1		NumOfDepressionEpisodes	NumOfDepressionEpisodes_Copine-1	2	NA	0.368231	IVW	-0.0105821	0.0081094	0.191922	0.797812	0.84397	0.899793	0.809627	fixed	TRUE	-0.0105821	0.191922	0.811067	0.860833
DepSymptoms_s2_duWDtO_harmon_data.txt	Beta-Ala-His dipeptidase		LongestDepression	LongestDepression_Beta-Ala-His dipeptidase	1	NA	NA	Wald ratio	0.0248416	0.0190421	0.192041	0.797812	0.84397	NA	NA	NA	TRUE	0.0248416	0.192041	0.811067	0.860833
DepSymptoms_s2_dyGD42_harmon_data.txt	Cathepsin B		NumOfDepressionEpisodes	NumOfDepressionEpisodes_Cathepsin B	1	NA	NA	Wald ratio	0.0171886	0.0131835	0.192301	0.798326	0.844514	NA	NA	NA	TRUE	0.0171886	0.192301	0.811308	0.861088
DepSymptoms_s2_e60wGg_harmon_data.txt	Interleukin-6 receptor subunit beta		PTSD_Euro-Male	PTSD_Euro-Male_Interleukin-6 receptor subunit beta	1	NA	NA	Wald ratio	-0.246887	0.189483	0.192591	0.798803	0.845017	NA	NA	NA	TRUE	-0.246887	0.192591	0.811308	0.861088
DepSymptoms_s2_E6UDb4_harmon_data.txt	Programmed cell death 1 ligand 2		PTSD-Euro	PTSD-Euro_Programmed cell death 1 ligand 2	1	NA	NA	Wald ratio	0.102672	0.0788168	0.19269	0.798803	0.845017	NA	NA	NA	TRUE	0.102672	0.19269	0.811308	0.861088
DepSymptoms_s2_EBIK6Q_harmon_data.txt	E-Selectin		PTSD_Euro-Male	PTSD_Euro-Male_E-Selectin	2	NA	0.00662029	IVW	0.111169	0.0853836	0.192918	0.799183	0.84542	2.71536	7.3732	fixed	FALSE	NA	NA	NA	NA
DepSymptoms_s2_eJeGM3_harmon_data.txt	C-C motif chemokine 21		PTSD_Euro-Female	PTSD_Euro-Female_C-C motif chemokine 21	1	NA	NA	Wald ratio	0.252059	0.193802	0.193395	0.799626	0.845889	NA	NA	NA	FALSE	NA	NA	NA	NA
DepSymptoms_s2_EkN3eS_harmon_data.txt	Lysozyme C		PTSD_Euro-Female	PTSD_Euro-Female_Lysozyme C	2	NA	0.756703	IVW	0.0839317	0.0645498	0.193511	0.799626	0.845889	0.309813	0.0959839	fixed	TRUE	0.0839317	0.193511	0.812277	0.862117
DepSymptoms_s2_eNnEeo_harmon_data.txt	Endoglin		ADHD-2017_Euro	ADHD-2017_Euro_Endoglin	2	NA	0.123733	IVW	-0.0336034	0.0258529	0.193672	0.799626	0.845889	1.53929	2.36942	fixed	TRUE	-0.0336034	0.193672	0.812277	0.862117
DepSymptoms_s2_eowVl5_harmon_data.txt	alpha-1-antichymotrypsin complex		OCD	OCD_alpha-1-antichymotrypsin complex	1	NA	NA	Wald ratio	-0.131473	0.101157	0.19371	0.799626	0.845889	NA	NA	NA	TRUE	-0.131473	0.19371	0.812277	0.862117
DepSymptoms_s2_Epa2kX_harmon_data.txt	Alpha-1-antichymotrypsin		OCD	OCD_Alpha-1-antichymotrypsin	1	NA	NA	Wald ratio	-0.150653	0.115915	0.19371	0.799626	0.845889	NA	NA	NA	TRUE	-0.150653	0.19371	0.812277	0.862117
DepSymptoms_s2_ESP0LY_harmon_data.txt	Retinoic acid receptor responder protein 2		SelfHarmSuicide_logistic	SelfHarmSuicide_logistic_Retinoic acid receptor responder protein 2	1	NA	NA	Wald ratio	-0.330861	0.254749	0.194022	0.800246	0.846544	NA	NA	NA	TRUE	-0.330861	0.194022	0.812399	0.862246
DepSymptoms_s2_EVL5ku_harmon_data.txt	Interleukin-18 receptor accessory protein		PTSD_Euro-Male	PTSD_Euro-Male_Interleukin-18 receptor accessory protein	1	NA	NA	Wald ratio	0.191956	0.147835	0.194134	0.800246	0.846544	NA	NA	NA	TRUE	0.191956	0.194134	0.812399	0.862246
DepSymptoms_s2_f6Jsrt_harmon_data.txt	Afamin		ADHD-2017_Euro	ADHD-2017_Euro_Afamin	1	NA	NA	Wald ratio	-0.0748308	0.0576566	0.194332	0.800497	0.84681	NA	NA	NA	TRUE	-0.0748308	0.194332	0.812402	0.862249
DepSymptoms_s2_fBdF41_harmon_data.txt	Cystatin-SA		PTSD_Euro-Female	PTSD_Euro-Female_Cystatin-SA	2	NA	0.0863455	IVW	-0.143259	0.110484	0.194751	0.801222	0.847576	1.715	2.94122	fixed	TRUE	-0.143259	0.194751	0.812467	0.862319
DepSymptoms_s2_FCZIpO_harmon_data.txt	ADP-ribosyl cyclase/cyclic ADP-ribose hydrolase 2		AnxFS	AnxFS_ADP-ribosyl cyclase/cyclic ADP-ribose hydrolase 2	5	0.80778	0.766383	IVW	0.00584568	0.00450891	0.194812	0.801222	0.847576	0.676999	1.83331	random	TRUE	0.00584568	0.194812	0.812467	0.862319
DepSymptoms_s2_FDJ9as_harmon_data.txt	Neurexophilin-1		AnxFS	AnxFS_Neurexophilin-1	2	NA	0.966442	IVW	-0.0138196	0.0106778	0.195583	0.801222	0.847576	0.0420715	0.00177001	fixed	FALSE	NA	NA	NA	NA
DepSymptoms_s2_G2UkFv_harmon_data.txt	Serum amyloid A-1 protein		MDD-CONVERGE	MDD-CONVERGE_Serum amyloid A-1 protein	3	0.127752	0.143229	IVW	0.046188	0.0357015	0.19576	0.801222	0.847576	1.39403	3.88662	fixed	TRUE	0.046188	0.19576	0.812467	0.862319
DepSymptoms_s2_gO0eoN_harmon_data.txt	Teratocarcinoma-derived growth factor 1		ASD	ASD_Teratocarcinoma-derived growth factor 1	3	0.841608	0.0986393	IVW	0.018083	0.0139787	0.195801	0.801222	0.847576	1.52193	4.63257	fixed	TRUE	0.018083	0.195801	0.812467	0.862319
DepSymptoms_s2_hGsAq9_harmon_data.txt	Leukocyte immunoglobulin-like receptor subfamily B member 2		PTSD_Euro-Female	PTSD_Euro-Female_Leukocyte immunoglobulin-like receptor subfamily B member 2	1	NA	NA	Wald ratio	-0.101592	0.078579	0.196059	0.801222	0.847576	NA	NA	NA	TRUE	-0.101592	0.196059	0.812467	0.862319
DepSymptoms_s2_hiDO9Z_harmon_data.txt	Carbonic anhydrase 6		ADP-quan	ADP-quan_Carbonic anhydrase 6	2	NA	0.80926	IVW	0.0697538	0.0539754	0.196244	0.801222	0.847576	0.241381	0.0582647	fixed	TRUE	0.0697538	0.196244	0.812467	0.862319
DepSymptoms_s2_HqAouT_harmon_data.txt	Dickkopf-related protein 4		NumOfDepressionEpisodes	NumOfDepressionEpisodes_Dickkopf-related protein 4	2	NA	0.263589	IVW	-0.0179911	0.0139242	0.196331	0.801222	0.847576	1.11795	1.24981	fixed	FALSE	NA	NA	NA	NA
DepSymptoms_s2_hSofOV_harmon_data.txt	Tumor necrosis factor receptor superfamily member EDAR		MDD-CONVERGE	MDD-CONVERGE_Tumor necrosis factor receptor superfamily member EDAR	3	0.512971	0.488992	IVW	-0.0613658	0.0474983	0.196372	0.801222	0.847576	0.845818	1.43082	fixed	TRUE	-0.107781	0.0788792	0.707483	0.750893
DepSymptoms_s2_HzpJky_harmon_data.txt	Dermatopontin		SelfHarmSuicide_logistic	SelfHarmSuicide_logistic_Dermatopontin	2	NA	0.324926	IVW	-0.272985	0.211346	0.196478	0.801222	0.847576	0.984385	0.969014	fixed	TRUE	-0.272985	0.196478	0.812467	0.862319
DepSymptoms_s2_ICifIN_harmon_data.txt	Thioredoxin domain-containing protein 12		OCD	OCD_Thioredoxin domain-containing protein 12	3	0.99829	0.984006	IVW	0.04925	0.0381495	0.196713	0.801222	0.847576	0.126978	0.0322469	fixed	FALSE	NA	NA	NA	NA
DepSymptoms_s2_J4t3bl_harmon_data.txt	Dickkopf-related protein 3		Alz_IGAP	Alz_IGAP_Dickkopf-related protein 3	1	NA	NA	Wald ratio	-0.0860606	0.0666667	0.196735	0.801222	0.847576	NA	NA	NA	TRUE	-0.0860606	0.196735	0.812467	0.862319
DepSymptoms_s2_jP12OB_harmon_data.txt	Interleukin-27 receptor subunit alpha		SCZ2	SCZ2_Interleukin-27 receptor subunit alpha	1	NA	NA	Wald ratio	-0.0495837	0.0384146	0.196791	0.801222	0.847576	NA	NA	NA	FALSE	NA	NA	NA	NA
DepSymptoms_s2_K5BWFW_harmon_data.txt	Neurogenic locus notch homolog protein 1		SCZ2	SCZ2_Neurogenic locus notch homolog protein 1	1	NA	NA	Wald ratio	-0.0544535	0.0421875	0.196791	0.801222	0.847576	NA	NA	NA	TRUE	-0.0544535	0.196791	0.812467	0.862319
DepSymptoms_s2_KAQsWi_harmon_data.txt	Basal Cell Adhesion Molecule		SCZ2	SCZ2_Basal Cell Adhesion Molecule	1	NA	NA	Wald ratio	-0.0482118	0.0373518	0.196791	0.801222	0.847576	NA	NA	NA	FALSE	NA	NA	NA	NA
DepSymptoms_s2_KHb2TV_harmon_data.txt	Endothelin-converting enzyme 1		AnxFS	AnxFS_Endothelin-converting enzyme 1	1	NA	NA	Wald ratio	-0.0224181	0.0173804	0.197101	0.801222	0.847576	NA	NA	NA	FALSE	NA	NA	NA	NA
DepSymptoms_s2_KjqDxk_harmon_data.txt	Ficolin-2		AnxFS	AnxFS_Ficolin-2	1	NA	NA	Wald ratio	0.0274691	0.0212963	0.197101	0.801222	0.847576	NA	NA	NA	TRUE	0.0274691	0.197101	0.812467	0.862319
DepSymptoms_s2_krblOl_harmon_data.txt	Leukocyte immunoglobulin-like receptor subfamily B member 2		SelfHarmSuicide_logistic	SelfHarmSuicide_logistic_Leukocyte immunoglobulin-like receptor subfamily B member 2	1	NA	NA	Wald ratio	0.142685	0.110696	0.197407	0.801222	0.847576	NA	NA	NA	TRUE	0.142685	0.197407	0.812467	0.862319
DepSymptoms_s2_l8eIbw_harmon_data.txt	Thrombospondin-2		SelfHarmSuicide_logistic	SelfHarmSuicide_logistic_Thrombospondin-2	1	NA	NA	Wald ratio	0.252897	0.196243	0.197506	0.801222	0.847576	NA	NA	NA	TRUE	0.252897	0.197506	0.812467	0.862319
DepSymptoms_s2_lfaeow_harmon_data.txt	C-C motif chemokine 15		AnxCaseCtrl	AnxCaseCtrl_C-C motif chemokine 15	2	NA	0.496516	IVW	0.0473705	0.03677	0.197644	0.801222	0.847576	0.679981	0.462375	fixed	TRUE	0.0473705	0.197644	0.812467	0.862319
DepSymptoms_s2_lKHgXv_harmon_data.txt	Methionine aminopeptidase 2		ADHD-2017_Euro-Male	ADHD-2017_Euro-Male_Methionine aminopeptidase 2	1	NA	NA	Wald ratio	-0.0823105	0.0638989	0.197699	0.801222	0.847576	NA	NA	NA	FALSE	NA	NA	NA	NA
DepSymptoms_s2_md67qg_harmon_data.txt	Glypican-5		Alz_IGAP	Alz_IGAP_Glypican-5	3	0.795385	0.219926	IVW	0.0248222	0.0192782	0.197893	0.801222	0.847576	1.23064	3.02893	fixed	TRUE	0.0248222	0.197893	0.812467	0.862319
DepSymptoms_s2_MKKZGP_harmon_data.txt	Interleukin-1 receptor-like 2		ED	ED_Interleukin-1 receptor-like 2	2	NA	0.549773	IVW	0.0947062	0.0736052	0.198206	0.801222	0.847576	0.5981	0.357724	fixed	TRUE	0.0947062	0.198206	0.812467	0.862319
DepSymptoms_s2_MMqeFd_harmon_data.txt	Cathepsin S		MDD-CONVERGE	MDD-CONVERGE_Cathepsin S	1	NA	NA	Wald ratio	0.0930069	0.0723192	0.198422	0.801222	0.847576	NA	NA	NA	TRUE	0.0930069	0.198422	0.812467	0.862319
DepSymptoms_s2_MSDgSc_harmon_data.txt	Annexin A1		ADP-quan	ADP-quan_Annexin A1	1	NA	NA	Wald ratio	-0.131423	0.102199	0.198461	0.801222	0.847576	NA	NA	NA	TRUE	-0.131423	0.198461	0.812467	0.862319
DepSymptoms_s2_MvHLp4_harmon_data.txt	Kallikrein-12		OCD	OCD_Kallikrein-12	1	NA	NA	Wald ratio	-0.0696898	0.0542625	0.199034	0.801222	0.847576	NA	NA	NA	TRUE	-0.0696898	0.199034	0.812467	0.862319
DepSymptoms_s2_mZT8lw_harmon_data.txt	Carbonic anhydrase 6		SCZ2	SCZ2_Carbonic anhydrase 6	3	0.635316	0.522549	IVW	0.0199735	0.0155521	0.199038	0.801222	0.847576	0.805628	1.29807	fixed	TRUE	0.0199735	0.199038	0.812467	0.862319
DepSymptoms_s2_N99zCb_harmon_data.txt	NKG2-D type II integral membrane protein		SelfHarmSuicide_logistic	SelfHarmSuicide_logistic_NKG2-D type II integral membrane protein	1	NA	NA	Wald ratio	-0.363108	0.282817	0.199178	0.801222	0.847576	NA	NA	NA	TRUE	-0.363108	0.199178	0.812467	0.862319
DepSymptoms_s2_NbioOa_harmon_data.txt	Beta-Ala-His dipeptidase		SCZ2	SCZ2_Beta-Ala-His dipeptidase	1	NA	NA	Wald ratio	0.0402861	0.0314286	0.199902	0.801222	0.847576	NA	NA	NA	TRUE	0.0402861	0.199902	0.812467	0.862319
DepSymptoms_s2_NBU9wG_harmon_data.txt	Dual specificity mitogen-activated protein kinase kinase 2		Alz_IGAP	Alz_IGAP_Dual specificity mitogen-activated protein kinase kinase 2	3	0.926561	0.863431	IVW	0.0295429	0.0230494	0.19994	0.801222	0.847576	0.383198	0.293682	fixed	FALSE	NA	NA	NA	NA
DepSymptoms_s2_ne46dl_harmon_data.txt	Inorganic pyrophosphatase		ADP-quan	ADP-quan_Inorganic pyrophosphatase	1	NA	NA	Wald ratio	-0.102598	0.0800499	0.199955	0.801222	0.847576	NA	NA	NA	TRUE	-0.102598	0.199955	0.812467	0.862319
DepSymptoms_s2_nEBlpN_harmon_data.txt	Insulin-like growth factor-binding protein 7		ADHD-2017_Euro	ADHD-2017_Euro_Insulin-like growth factor-binding protein 7	1	NA	NA	Wald ratio	0.0483009	0.0376975	0.200097	0.801222	0.847576	NA	NA	NA	TRUE	0.0483009	0.200097	0.812467	0.862319
DepSymptoms_s2_nmeE5I_harmon_data.txt	C-C motif chemokine 4-like		DepSymptoms	DepSymptoms_C-C motif chemokine 4-like	2	NA	0.27198	IVW	-0.0109678	0.00856247	0.200225	0.801222	0.847576	1.09851	1.20673	fixed	TRUE	-0.0220264	0.0955807	0.75208	0.798227
DepSymptoms_s2_Nuq63u_harmon_data.txt	Plexin-C1		ADHD-2017_Euro-Male	ADHD-2017_Euro-Male_Plexin-C1	2	NA	0.920035	IVW	0.0398246	0.0310951	0.200287	0.801222	0.847576	0.100389	0.010078	fixed	TRUE	0.0398246	0.200287	0.812467	0.862319
DepSymptoms_s2_o5CjOE_harmon_data.txt	Elafin		NumOfDepressionEpisodes	NumOfDepressionEpisodes_Elafin	1	NA	NA	Wald ratio	0.0245987	0.0192095	0.200351	0.801222	0.847576	NA	NA	NA	TRUE	0.0245987	0.200351	0.812467	0.862319
DepSymptoms_s2_O5DpUJ_harmon_data.txt	GDNF family receptor alpha-2		DepSymptoms	DepSymptoms_GDNF family receptor alpha-2	2	NA	0.853029	IVW	0.00815677	0.00637332	0.200605	0.801222	0.847576	0.185256	0.0343196	fixed	TRUE	0.00815677	0.200605	0.812467	0.862319
DepSymptoms_s2_O6N8DD_harmon_data.txt	Hepatitis A virus cellular receptor 2		MDD2018	MDD2018_Hepatitis A virus cellular receptor 2	1	NA	NA	Wald ratio	-0.0193612	0.0151383	0.200912	0.801222	0.847576	NA	NA	NA	TRUE	-0.0193612	0.200912	0.812467	0.862319
DepSymptoms_s2_oHVJTZ_harmon_data.txt	Interleukin-18 receptor accessory protein		NumOfDepressionEpisodes	NumOfDepressionEpisodes_Interleukin-18 receptor accessory protein	1	NA	NA	Wald ratio	0.0171738	0.0134401	0.201319	0.801222	0.847576	NA	NA	NA	TRUE	0.0171738	0.201319	0.812467	0.862319
DepSymptoms_s2_OHwqXO_harmon_data.txt	Angiopoietin-1 receptor, soluble		AnxFS	AnxFS_Angiopoietin-1 receptor, soluble	2	NA	0.0354802	IVW	0.0141822	0.0110993	0.201337	0.801222	0.847576	2.10283	4.42191	fixed	TRUE	0.116234	0.0195548	0.596527	0.633129
DepSymptoms_s2_opUOP9_harmon_data.txt	Heparin cofactor 2		Alz_IGAP	Alz_IGAP_Heparin cofactor 2	2	NA	0.161072	IVW	0.0472854	0.0370572	0.201951	0.801222	0.847576	1.40148	1.96414	fixed	FALSE	NA	NA	NA	NA
DepSymptoms_s2_ourlkT_harmon_data.txt	Apolipoprotein B		PTSD_Euro-Male	PTSD_Euro-Male_Apolipoprotein B	1	NA	NA	Wald ratio	-0.276563	0.216832	0.202141	0.801222	0.847576	NA	NA	NA	TRUE	-0.276563	0.202141	0.812467	0.862319
DepSymptoms_s2_oUSAyj_harmon_data.txt	MHC class I polypeptide-related sequence B		SCZ2	SCZ2_MHC class I polypeptide-related sequence B	5	0.370812	1.72692e-19	IVW	0.101177	0.0793825	0.202469	0.801222	0.847576	4.85157	94.1511	random	TRUE	0.101177	0.202469	0.812467	0.862319
DepSymptoms_s2_oYniw0_harmon_data.txt	[Pyruvate dehydrogenase (acetyl-transferring)] kinase isozyme 1, mitochondrial		ADP-quan	ADP-quan_[Pyruvate dehydrogenase (acetyl-transferring)] kinase isozyme 1, mitochondrial	1	NA	NA	Wald ratio	0.0944648	0.0741259	0.202527	0.801222	0.847576	NA	NA	NA	TRUE	0.0944648	0.202527	0.812467	0.862319
DepSymptoms_s2_p37ydj_harmon_data.txt	Secreted frizzled-related protein 3		ADP-quan	ADP-quan_Secreted frizzled-related protein 3	1	NA	NA	Wald ratio	0.0969322	0.0760745	0.202602	0.801222	0.847576	NA	NA	NA	TRUE	0.0969322	0.202602	0.812467	0.862319
DepSymptoms_s2_P6AfKY_harmon_data.txt	Macrophage migration inhibitory factor		AnxFS	AnxFS_Macrophage migration inhibitory factor	1	NA	NA	Wald ratio	-0.0267241	0.020977	0.202673	0.801222	0.847576	NA	NA	NA	FALSE	NA	NA	NA	NA
DepSymptoms_s2_p8EZ6A_harmon_data.txt	Angiopoietin-1 receptor soluble		BIP-2018	BIP-2018_Angiopoietin-1 receptor soluble	2	NA	0.1791	IVW	-0.0261052	0.0205217	0.203346	0.801222	0.847576	1.34353	1.80508	fixed	FALSE	NA	NA	NA	NA
DepSymptoms_s2_pB723G_harmon_data.txt	A disintegrin and metalloproteinase with thrombospondin motifs 13		MDD2018	MDD2018_A disintegrin and metalloproteinase with thrombospondin motifs 13	3	0.741668	0.618959	IVW	-0.0193084	0.0151798	0.20338	0.801222	0.847576	0.692615	0.959432	fixed	TRUE	-0.0193084	0.20338	0.812467	0.862319
DepSymptoms_s2_PcUick_harmon_data.txt	Angiogenin		NumOfDepressionEpisodes	NumOfDepressionEpisodes_Angiogenin	4	0.61883	0.255556	IVW	-0.0116209	0.00913664	0.203407	0.801222	0.847576	1.16265	4.05529	random	TRUE	-0.0116209	0.203407	0.812467	0.862319
DepSymptoms_s2_pF0Zs1_harmon_data.txt	Interleukin-6 receptor subunit alpha		AnxFS	AnxFS_Interleukin-6 receptor subunit alpha	3	0.756038	0.379297	IVW	0.00433246	0.00340839	0.203687	0.801222	0.847576	0.9846	1.93887	fixed	TRUE	0.00433246	0.203687	0.812467	0.862319
DepSymptoms_s2_PH69w2_harmon_data.txt	C-C motif chemokine 17		Alz_IGAP	Alz_IGAP_C-C motif chemokine 17	3	0.423311	0.30964	IVW	0.0361329	0.0284457	0.203998	0.801222	0.847576	1.08275	2.34469	fixed	TRUE	0.047504	0.285142	0.855449	0.907938
DepSymptoms_s2_PhBCD4_harmon_data.txt	Myeloid cell surface antigen CD33		ED	ED_Myeloid cell surface antigen CD33	3	0.983737	0.00960424	IVW	-0.0357048	0.0281145	0.204092	0.801222	0.847576	2.15535	9.2911	fixed	TRUE	-0.0357048	0.204092	0.812467	0.862319
DepSymptoms_s2_pQjT7h_harmon_data.txt	Kallikrein-7		NumOfDepressionEpisodes	NumOfDepressionEpisodes_Kallikrein-7	1	NA	NA	Wald ratio	-0.0224438	0.0176804	0.204293	0.801222	0.847576	NA	NA	NA	TRUE	-0.0224438	0.204293	0.812467	0.862319
DepSymptoms_s2_psZ4kF_harmon_data.txt	Lactadherin		Alz_IGAP	Alz_IGAP_Lactadherin	1	NA	NA	Wald ratio	0.0688889	0.0542857	0.204439	0.801222	0.847576	NA	NA	NA	TRUE	0.0688889	0.204439	0.812467	0.862319
DepSymptoms_s2_PV69MW_harmon_data.txt	Ck-beta-8-1		ADP-dicho	ADP-dicho_Ck-beta-8-1	1	NA	NA	Wald ratio	-0.231477	0.182415	0.204457	0.801222	0.847576	NA	NA	NA	TRUE	-0.231477	0.204457	0.812467	0.862319
DepSymptoms_s2_pz7WmS_harmon_data.txt	Coagulation Factor VII		Alz_IGAP	Alz_IGAP_Coagulation Factor VII	1	NA	NA	Wald ratio	-0.0303442	0.023913	0.204463	0.801222	0.847576	NA	NA	NA	TRUE	-0.0303442	0.204463	0.812467	0.862319
DepSymptoms_s2_qa6rnX_harmon_data.txt	Fibronectin		PTSD_Euro-Male	PTSD_Euro-Male_Fibronectin	1	NA	NA	Wald ratio	0.13783	0.10872	0.204885	0.801222	0.847576	NA	NA	NA	TRUE	0.13783	0.204885	0.812467	0.862319
DepSymptoms_s2_QdZ2sM_harmon_data.txt	Fibronectin Fragment 4		PTSD_Euro-Male	PTSD_Euro-Male_Fibronectin Fragment 4	1	NA	NA	Wald ratio	0.317144	0.250162	0.204885	0.801222	0.847576	NA	NA	NA	TRUE	0.317144	0.204885	0.812467	0.862319
DepSymptoms_s2_qlgPVK_harmon_data.txt	Fibronectin Fragment 3		PTSD_Euro-Male	PTSD_Euro-Male_Fibronectin Fragment 3	1	NA	NA	Wald ratio	0.146703	0.115719	0.204885	0.801222	0.847576	NA	NA	NA	TRUE	0.146703	0.204885	0.812467	0.862319
DepSymptoms_s2_QM8P8y_harmon_data.txt	SLAM family member 7		PTSD-Euro	PTSD-Euro_SLAM family member 7	2	NA	0.358615	IVW	0.0684087	0.0539649	0.204922	0.801222	0.847576	0.918008	0.842738	fixed	TRUE	0.0684087	0.204922	0.812467	0.862319
DepSymptoms_s2_QmWx2x_harmon_data.txt	Kunitz-type protease inhibitor 2		SCZ2	SCZ2_Kunitz-type protease inhibitor 2	1	NA	NA	Wald ratio	0.016056	0.0126716	0.205125	0.801222	0.847576	NA	NA	NA	TRUE	0.016056	0.205125	0.812467	0.862319
DepSymptoms_s2_QoQ1tV_harmon_data.txt	Endoplasmic reticulum aminopeptidase 1		SCZ1-vs-BIP1	SCZ1-vs-BIP1_Endoplasmic reticulum aminopeptidase 1	3	0.839029	0.585744	IVW	-0.0334781	0.0264248	0.205183	0.801222	0.847576	0.73135	1.06975	fixed	TRUE	-0.0334781	0.205183	0.812467	0.862319
DepSymptoms_s2_qYkHU8_harmon_data.txt	Ectonucleoside triphosphate diphosphohydrolase 5		ADP-dicho	ADP-dicho_Ectonucleoside triphosphate diphosphohydrolase 5	1	NA	NA	Wald ratio	-0.22138	0.174805	0.205357	0.801222	0.847576	NA	NA	NA	TRUE	-0.22138	0.205357	0.812467	0.862319
DepSymptoms_s2_S6wSzw_harmon_data.txt	Beta-endorphin		PTSD_Euro-Male	PTSD_Euro-Male_Beta-endorphin	1	NA	NA	Wald ratio	0.193414	0.152809	0.205613	0.801222	0.847576	NA	NA	NA	FALSE	NA	NA	NA	NA
DepSymptoms_s2_S7kTax_harmon_data.txt	E-Selectin		ADHD-2017_Euro-Male	ADHD-2017_Euro-Male_E-Selectin	2	NA	0.594775	IVW	-0.0272246	0.0215256	0.205959	0.801222	0.847576	0.531929	0.282949	fixed	FALSE	NA	NA	NA	NA
DepSymptoms_s2_Sdl944_harmon_data.txt	von Willebrand factor		PTSD_Euro-Male	PTSD_Euro-Male_von Willebrand factor	1	NA	NA	Wald ratio	-0.213186	0.168585	0.206028	0.801222	0.847576	NA	NA	NA	FALSE	NA	NA	NA	NA
DepSymptoms_s2_SEyW8X_harmon_data.txt	Toll-like receptor 4:Lymphocyte antigen 96 complex		ASD	ASD_Toll-like receptor 4:Lymphocyte antigen 96 complex	3	0.73649	0.311816	IVW	0.0266189	0.0210537	0.20611	0.801222	0.847576	1.07951	2.33069	fixed	TRUE	0.0151201	0.532133	0.901748	0.957078
DepSymptoms_s2_SIwGEJ_harmon_data.txt	Kunitz-type protease inhibitor 1		NumOfDepressionEpisodes	NumOfDepressionEpisodes_Kunitz-type protease inhibitor 1	1	NA	NA	Wald ratio	-0.0190445	0.0150691	0.206299	0.801222	0.847576	NA	NA	NA	FALSE	NA	NA	NA	NA
DepSymptoms_s2_soSLrw_harmon_data.txt	Sialic acid-binding Ig-like lectin 14		NeuroticFull	NeuroticFull_Sialic acid-binding Ig-like lectin 14	3	0.595965	0.13428	IVW	-0.00497334	0.00393701	0.206507	0.801222	0.847576	1.41698	4.01566	fixed	TRUE	-0.00497334	0.206507	0.812467	0.862319
DepSymptoms_s2_sREUL5_harmon_data.txt	C-X-C motif chemokine 6		SCZ1-vs-BIP1	SCZ1-vs-BIP1_C-X-C motif chemokine 6	1	NA	NA	Wald ratio	0.0398279	0.0315315	0.206549	0.801222	0.847576	NA	NA	NA	TRUE	0.0398279	0.206549	0.812467	0.862319
DepSymptoms_s2_t9ooPq_harmon_data.txt	Complement C1s subcomponent		SCZ2	SCZ2_Complement C1s subcomponent	2	NA	0.446792	IVW	0.0247124	0.0195688	0.206645	0.801222	0.847576	0.760774	0.578777	fixed	FALSE	NA	NA	NA	NA
DepSymptoms_s2_tc2A5t_harmon_data.txt	Calcineurin		BIP-2018	BIP-2018_Calcineurin	1	NA	NA	Wald ratio	0.0497184	0.0394022	0.207014	0.801222	0.847576	NA	NA	NA	TRUE	0.0497184	0.207014	0.812467	0.862319
DepSymptoms_s2_TnfC0D_harmon_data.txt	Matrilysin		AnxCaseCtrl	AnxCaseCtrl_Matrilysin	1	NA	NA	Wald ratio	-0.112126	0.0889222	0.207329	0.801222	0.847576	NA	NA	NA	TRUE	-0.112126	0.207329	0.812467	0.862319
DepSymptoms_s2_tngDU0_harmon_data.txt	Serum amyloid P-component		PTSD_Euro-Male	PTSD_Euro-Male_Serum amyloid P-component	1	NA	NA	Wald ratio	-0.315664	0.250461	0.207549	0.801222	0.847576	NA	NA	NA	TRUE	-0.315664	0.207549	0.812467	0.862319
DepSymptoms_s2_tnhRmX_harmon_data.txt	C-C motif chemokine 21		OCD	OCD_C-C motif chemokine 21	1	NA	NA	Wald ratio	0.138438	0.109917	0.207858	0.801222	0.847576	NA	NA	NA	FALSE	NA	NA	NA	NA
DepSymptoms_s2_TnZXSy_harmon_data.txt	Nidogen-1		SCZ2	SCZ2_Nidogen-1	1	NA	NA	Wald ratio	-0.0411348	0.0326761	0.208078	0.801222	0.847576	NA	NA	NA	FALSE	NA	NA	NA	NA
DepSymptoms_s2_ToDcBX_harmon_data.txt	CD209 antigen		ADHD-2017_Euro	ADHD-2017_Euro_CD209 antigen	1	NA	NA	Wald ratio	-0.057726	0.0458564	0.208086	0.801222	0.847576	NA	NA	NA	TRUE	-0.057726	0.208086	0.812467	0.862319
DepSymptoms_s2_tPVQwd_harmon_data.txt	Myeloid cell surface antigen CD33		PTSD_Euro-Male	PTSD_Euro-Male_Myeloid cell surface antigen CD33	3	0.925865	0.649061	IVW	-0.0773938	0.0615557	0.208646	0.801222	0.847576	0.657441	0.864456	fixed	TRUE	-0.0773938	0.208646	0.812467	0.862319
DepSymptoms_s2_uFcNGl_harmon_data.txt	Neutral ceramidase		ASD	ASD_Neutral ceramidase	2	NA	0.318678	IVW	-0.032751	0.0260605	0.208851	0.801222	0.847576	0.997179	0.994365	fixed	TRUE	-0.032751	0.208851	0.812467	0.862319
DepSymptoms_s2_UgeHrA_harmon_data.txt	cGMP-specific 3',5'-cyclic phosphodiesterase		PTSD_Euro-Female	PTSD_Euro-Female_cGMP-specific 3',5'-cyclic phosphodiesterase	1	NA	NA	Wald ratio	-0.237275	0.188854	0.208972	0.801222	0.847576	NA	NA	NA	TRUE	-0.237275	0.208972	0.812467	0.862319
DepSymptoms_s2_uNn7wg_harmon_data.txt	Dickkopf-related protein 3		SelfHarmSuicide_logistic	SelfHarmSuicide_logistic_Dickkopf-related protein 3	1	NA	NA	Wald ratio	-0.356663	0.283939	0.209072	0.801222	0.847576	NA	NA	NA	TRUE	-0.356663	0.209072	0.812467	0.862319
DepSymptoms_s2_uoRCdq_harmon_data.txt	Kininogen-1		OCD	OCD_Kininogen-1	2	NA	0.583693	IVW	0.0505829	0.0402704	0.209087	0.801222	0.847576	0.547998	0.300302	fixed	TRUE	0.0505829	0.209087	0.812467	0.862319
DepSymptoms_s2_v4J0Pt_harmon_data.txt	C-C motif chemokine 1		ADHD-2017_Euro-Female	ADHD-2017_Euro-Female_C-C motif chemokine 1	1	NA	NA	Wald ratio	0.118345	0.0942446	0.209216	0.801222	0.847576	NA	NA	NA	FALSE	NA	NA	NA	NA
DepSymptoms_s2_vhT1pa_harmon_data.txt	Complement C1q subcomponent		ADHD-2017_Euro-Female	ADHD-2017_Euro-Female_Complement C1q subcomponent	1	NA	NA	Wald ratio	0.0907662	0.0722986	0.209321	0.801222	0.847576	NA	NA	NA	FALSE	NA	NA	NA	NA
DepSymptoms_s2_Vqk1sH_harmon_data.txt	Complement C1r subcomponent		ADHD-2017_Euro-Female	ADHD-2017_Euro-Female_Complement C1r subcomponent	1	NA	NA	Wald ratio	0.0592308	0.0471795	0.209321	0.801222	0.847576	NA	NA	NA	TRUE	0.0592308	0.209321	0.812467	0.862319
DepSymptoms_s2_w7N9J7_harmon_data.txt	C-C motif chemokine 5		MDD2018	MDD2018_C-C motif chemokine 5	1	NA	NA	Wald ratio	0.0369988	0.0294798	0.209458	0.801222	0.847576	NA	NA	NA	TRUE	0.0369988	0.209458	0.812467	0.862319
DepSymptoms_s2_wGAaUL_harmon_data.txt	Transforming growth factor-beta-induced protein ig-h3		LongestDepression	LongestDepression_Transforming growth factor-beta-induced protein ig-h3	1	NA	NA	Wald ratio	-0.0181132	0.0144327	0.209475	0.801222	0.847576	NA	NA	NA	TRUE	-0.0181132	0.209475	0.812467	0.862319
DepSymptoms_s2_WGgic1_harmon_data.txt	Cystatin-F		PTSD-Euro	PTSD-Euro_Cystatin-F	2	NA	0.139551	IVW	0.0687025	0.0547584	0.209607	0.801222	0.847576	1.47747	2.18291	fixed	TRUE	0.0687025	0.209607	0.812467	0.862319
DepSymptoms_s2_WgQIBr_harmon_data.txt	Angiogenin		ADP-dicho	ADP-dicho_Angiogenin	3	0.740538	0.580631	IVW	0.118046	0.0940906	0.209624	0.801222	0.847576	0.73732	1.08728	fixed	TRUE	0.118046	0.209624	0.812467	0.862319
DepSymptoms_s2_wnm6kr_harmon_data.txt	Annexin A2		ADHD-2017_Euro-Female	ADHD-2017_Euro-Female_Annexin A2	2	NA	0.933656	IVW	0.0439897	0.0350719	0.209743	0.801222	0.847576	0.0832463	0.00692995	fixed	TRUE	0.0439897	0.209743	0.812467	0.862319
DepSymptoms_s2_wowYg2_harmon_data.txt	C-C motif chemokine 17		ADP-quan	ADP-quan_C-C motif chemokine 17	3	0.93214	0.893911	IVW	0.0733072	0.0584983	0.210151	0.801222	0.847576	0.334887	0.224299	fixed	TRUE	0.0892668	0.365827	0.874272	0.927916
DepSymptoms_s2_WPtqCD_harmon_data.txt	Catalase		ADHD-2017_Euro-Female	ADHD-2017_Euro-Female_Catalase	2	NA	0.108399	IVW	-0.062891	0.0502161	0.210422	0.801222	0.847576	1.60543	2.57741	fixed	TRUE	-0.00880626	0.884213	0.931933	0.989115
DepSymptoms_s2_wxDajF_harmon_data.txt	Kallikrein-7		BIP-2018	BIP-2018_Kallikrein-7	1	NA	NA	Wald ratio	-0.0515063	0.0411371	0.210547	0.801222	0.847576	NA	NA	NA	TRUE	-0.0515063	0.210547	0.812467	0.862319
DepSymptoms_s2_x57jHu_harmon_data.txt	MHC class I polypeptide-related sequence B		MDD2018	MDD2018_MHC class I polypeptide-related sequence B	6	0.6106	1.59763e-06	IVW	0.0385107	0.0307605	0.210587	0.801222	0.847576	2.64081	34.8695	random	TRUE	0.0385107	0.210587	0.812467	0.862319
DepSymptoms_s2_xdOFKC_harmon_data.txt	Angiogenin		LongestDepression	LongestDepression_Angiogenin	4	0.865898	0.822996	IVW	-0.0105934	0.00846152	0.210587	0.801222	0.847576	0.550779	0.910073	random	TRUE	-0.0105934	0.210587	0.812467	0.862319
DepSymptoms_s2_XEuEPL_harmon_data.txt	C-C motif chemokine 1		NumOfDepressionEpisodes	NumOfDepressionEpisodes_C-C motif chemokine 1	1	NA	NA	Wald ratio	-0.0287072	0.0229453	0.210893	0.801222	0.847576	NA	NA	NA	FALSE	NA	NA	NA	NA
DepSymptoms_s2_xMxvh1_harmon_data.txt	Insulin-like growth factor-binding protein 3		PTSD_Euro-Male	PTSD_Euro-Male_Insulin-like growth factor-binding protein 3	1	NA	NA	Wald ratio	-0.215428	0.172196	0.210913	0.801222	0.847576	NA	NA	NA	TRUE	-0.215428	0.210913	0.812467	0.862319
DepSymptoms_s2_Xsma09_harmon_data.txt	Insulin-like growth factor I		PTSD_Euro-Male	PTSD_Euro-Male_Insulin-like growth factor I	1	NA	NA	Wald ratio	-0.288134	0.230313	0.210913	0.801222	0.847576	NA	NA	NA	FALSE	NA	NA	NA	NA
DepSymptoms_s2_Y3k58w_harmon_data.txt	Retinoic acid receptor responder protein 2		MDD2018	MDD2018_Retinoic acid receptor responder protein 2	1	NA	NA	Wald ratio	0.0302727	0.0242075	0.211098	0.801222	0.847576	NA	NA	NA	TRUE	0.0302727	0.211098	0.812467	0.862319
DepSymptoms_s2_YKFtZF_harmon_data.txt	Insulin receptor		LongestDepression	LongestDepression_Insulin receptor	2	NA	0.00447527	IVW	-0.0138337	0.011063	0.211137	0.801222	0.847576	2.84256	8.08015	fixed	FALSE	NA	NA	NA	NA
DepSymptoms_s2_z47xNg_harmon_data.txt	Metalloproteinase inhibitor 3		SCZ1-vs-BIP1	SCZ1-vs-BIP1_Metalloproteinase inhibitor 3	5	0.678624	0.669704	IVW	-0.0495443	0.0396262	0.211193	0.801222	0.847576	0.768262	2.3609	random	TRUE	-0.0495443	0.211193	0.812467	0.862319
DepSymptoms_s2_ZksnFY_harmon_data.txt	Dermatopontin		ADHD-2017_Euro-Male	ADHD-2017_Euro-Male_Dermatopontin	2	NA	0.77228	IVW	-0.056434	0.0451374	0.2112	0.801222	0.847576	0.289394	0.083749	fixed	TRUE	-0.056434	0.2112	0.812467	0.862319
DepSymptoms_s2_ZopOrc_harmon_data.txt	Chitotriosidase-1		ADHD-2017_Euro-Male	ADHD-2017_Euro-Male_Chitotriosidase-1	2	NA	0.91065	IVW	-0.0257663	0.0206086	0.211202	0.801222	0.847576	0.112219	0.0125932	fixed	TRUE	-0.0257663	0.211202	0.812467	0.862319
LongestDepression_s2_0pjil3_harmon_data.txt	Macrophage scavenger receptor types I and II		DepSymptoms	DepSymptoms_Macrophage scavenger receptor types I and II	1	NA	NA	Wald ratio	0.0164474	0.0131579	0.2113	0.801222	0.847576	NA	NA	NA	FALSE	NA	NA	NA	NA
LongestDepression_s2_0Y8eMd_harmon_data.txt	Non-receptor tyrosine-protein kinase TYK2		DepSymptoms	DepSymptoms_Non-receptor tyrosine-protein kinase TYK2	1	NA	NA	Wald ratio	0.0196078	0.0156863	0.2113	0.801222	0.847576	NA	NA	NA	FALSE	NA	NA	NA	NA
LongestDepression_s2_117Xfp_harmon_data.txt	Calcineurin		DepSymptoms	DepSymptoms_Calcineurin	1	NA	NA	Wald ratio	-0.013587	0.0108696	0.2113	0.801222	0.847576	NA	NA	NA	TRUE	-0.013587	0.2113	0.812467	0.862319
LongestDepression_s2_13DtYS_harmon_data.txt	Serine/threonine-protein kinase 17B		DepSymptoms	DepSymptoms_Serine/threonine-protein kinase 17B	1	NA	NA	Wald ratio	0.0198413	0.015873	0.2113	0.801222	0.847576	NA	NA	NA	FALSE	NA	NA	NA	NA
LongestDepression_s2_1Do2aO_harmon_data.txt	Insulin-like growth factor-binding protein 3		DepSymptoms	DepSymptoms_Insulin-like growth factor-binding protein 3	1	NA	NA	Wald ratio	0.0116822	0.00934579	0.2113	0.801222	0.847576	NA	NA	NA	TRUE	0.0116822	0.2113	0.812467	0.862319
LongestDepression_s2_1LZ9h6_harmon_data.txt	Abelson tyrosine-protein kinase 2		DepSymptoms	DepSymptoms_Abelson tyrosine-protein kinase 2	1	NA	NA	Wald ratio	0.0181159	0.0144928	0.2113	0.801222	0.847576	NA	NA	NA	FALSE	NA	NA	NA	NA
LongestDepression_s2_1RLrO3_harmon_data.txt	OCIA domain-containing protein 1		DepSymptoms	DepSymptoms_OCIA domain-containing protein 1	1	NA	NA	Wald ratio	0.0154799	0.0123839	0.2113	0.801222	0.847576	NA	NA	NA	FALSE	NA	NA	NA	NA
LongestDepression_s2_1YvtXl_harmon_data.txt	Persulfide dioxygenase ETHE1, mitochondrial		DepSymptoms	DepSymptoms_Persulfide dioxygenase ETHE1, mitochondrial	1	NA	NA	Wald ratio	-0.0137363	0.010989	0.2113	0.801222	0.847576	NA	NA	NA	FALSE	NA	NA	NA	NA
LongestDepression_s2_3cmHD4_harmon_data.txt	Fetuin-B		DepSymptoms	DepSymptoms_Fetuin-B	1	NA	NA	Wald ratio	-0.018797	0.0150376	0.2113	0.801222	0.847576	NA	NA	NA	TRUE	-0.018797	0.2113	0.812467	0.862319
LongestDepression_s2_4eZoMO_harmon_data.txt	Insulin-like growth factor I		DepSymptoms	DepSymptoms_Insulin-like growth factor I	1	NA	NA	Wald ratio	0.015625	0.0125	0.2113	0.801222	0.847576	NA	NA	NA	FALSE	NA	NA	NA	NA
LongestDepression_s2_4UqgdO_harmon_data.txt	Cathepsin B		DepSymptoms	DepSymptoms_Cathepsin B	1	NA	NA	Wald ratio	0.00970874	0.00776699	0.2113	0.801222	0.847576	NA	NA	NA	TRUE	0.00970874	0.2113	0.812467	0.862319
LongestDepression_s2_50FBYC_harmon_data.txt	Breast cancer anti-estrogen resistance protein 3		DepSymptoms	DepSymptoms_Breast cancer anti-estrogen resistance protein 3	1	NA	NA	Wald ratio	0.015625	0.0125	0.2113	0.801222	0.847576	NA	NA	NA	FALSE	NA	NA	NA	NA
LongestDepression_s2_5k5Vn2_harmon_data.txt	Ficolin-1		DepSymptoms	DepSymptoms_Ficolin-1	1	NA	NA	Wald ratio	0.0122249	0.00977995	0.2113	0.801222	0.847576	NA	NA	NA	TRUE	0.0122249	0.2113	0.812467	0.862319
LongestDepression_s2_6k555R_harmon_data.txt	Interleukin-12 receptor subunit beta-1		NeuroticFull	NeuroticFull_Interleukin-12 receptor subunit beta-1	1	NA	NA	Wald ratio	0.00660502	0.00528402	0.2113	0.801222	0.847576	NA	NA	NA	TRUE	0.00660502	0.2113	0.812467	0.862319
LongestDepression_s2_7bQXaF_harmon_data.txt	Programmed cell death 1 ligand 2		NeuroticFull	NeuroticFull_Programmed cell death 1 ligand 2	1	NA	NA	Wald ratio	0.00954198	0.00763359	0.2113	0.801222	0.847576	NA	NA	NA	TRUE	0.00954198	0.2113	0.812467	0.862319
LongestDepression_s2_7iVSr1_harmon_data.txt	Superoxide dismutase [Mn], mitochondrial		LongestDepression	LongestDepression_Superoxide dismutase [Mn], mitochondrial	1	NA	NA	Wald ratio	-0.0152496	0.0122015	0.211369	0.801222	0.847576	NA	NA	NA	FALSE	NA	NA	NA	NA
LongestDepression_s2_7JBQiV_harmon_data.txt	Arylsulfatase B		SCZ2	SCZ2_Arylsulfatase B	2	NA	0.443769	IVW	-0.0312416	0.0250044	0.211503	0.801222	0.847576	0.765844	0.586518	fixed	TRUE	-0.0312416	0.211503	0.812467	0.862319
LongestDepression_s2_7moJdM_harmon_data.txt	Myeloid cell surface antigen CD33		DepSymptoms	DepSymptoms_Myeloid cell surface antigen CD33	3	0.292031	0.00420542	IVW	0.00425854	0.0034091	0.211603	0.801222	0.847576	2.3391	10.9428	fixed	TRUE	0.00425854	0.211603	0.812467	0.862319
LongestDepression_s2_7Xcnu9_harmon_data.txt	Intercellular adhesion molecule 1		SCZ2	SCZ2_Intercellular adhesion molecule 1	1	NA	NA	Wald ratio	-0.0111767	0.00895645	0.212068	0.801222	0.847576	NA	NA	NA	TRUE	-0.0111767	0.212068	0.812467	0.862319
LongestDepression_s2_8ArFty_harmon_data.txt	Sialic acid-binding Ig-like lectin 6		ED	ED_Sialic acid-binding Ig-like lectin 6	3	0.868132	0.638671	IVW	0.0492766	0.0395023	0.212238	0.801222	0.847576	0.669601	0.896732	fixed	TRUE	0.0492766	0.212238	0.812467	0.862319
LongestDepression_s2_8qIWwj_harmon_data.txt	Dual specificity mitogen-activated protein kinase kinase 4		LongestDepression	LongestDepression_Dual specificity mitogen-activated protein kinase kinase 4	3	0.639493	0.478199	IVW	0.00838143	0.00671905	0.212246	0.801222	0.847576	0.858911	1.47546	fixed	FALSE	NA	NA	NA	NA
LongestDepression_s2_8UX1L3_harmon_data.txt	Arylsulfatase B		ADP-dicho	ADP-dicho_Arylsulfatase B	1	NA	NA	Wald ratio	-0.251418	0.201626	0.212414	0.801222	0.847576	NA	NA	NA	TRUE	-0.251418	0.212414	0.812467	0.862319
LongestDepression_s2_97s2Go_harmon_data.txt	L-Selectin		ADHD-2017_Euro	ADHD-2017_Euro_L-Selectin	1	NA	NA	Wald ratio	-0.0384062	0.0308008	0.212426	0.801222	0.847576	NA	NA	NA	TRUE	-0.0384062	0.212426	0.812467	0.862319
LongestDepression_s2_AgjaHD_harmon_data.txt	NAD-dependent protein deacetylase sirtuin-2		AnxCaseCtrl	AnxCaseCtrl_NAD-dependent protein deacetylase sirtuin-2	1	NA	NA	Wald ratio	0.0837975	0.0672152	0.212506	0.801222	0.847576	NA	NA	NA	FALSE	NA	NA	NA	NA
LongestDepression_s2_aqXMIC_harmon_data.txt	Dickkopf-related protein 4		AnxCaseCtrl	AnxCaseCtrl_Dickkopf-related protein 4	1	NA	NA	Wald ratio	0.095942	0.0769565	0.212506	0.801222	0.847576	NA	NA	NA	FALSE	NA	NA	NA	NA
LongestDepression_s2_AtOiEK_harmon_data.txt	Tyrosine-protein kinase receptor Tie-1, soluble		NeuroticFull	NeuroticFull_Tyrosine-protein kinase receptor Tie-1, soluble	3	0.271799	0.111423	IVW	-0.00719335	0.00577077	0.212576	0.801222	0.847576	1.48136	4.38885	fixed	FALSE	NA	NA	NA	NA
LongestDepression_s2_AtZFyg_harmon_data.txt	Repulsive guidance molecule A		PTSD_Euro-Male	PTSD_Euro-Male_Repulsive guidance molecule A	1	NA	NA	Wald ratio	-0.307712	0.246914	0.212678	0.801222	0.847576	NA	NA	NA	FALSE	NA	NA	NA	NA
LongestDepression_s2_bmPQTL_harmon_data.txt	Granulins		PTSD_Euro-Male	PTSD_Euro-Male_Granulins	1	NA	NA	Wald ratio	-0.131529	0.105541	0.212678	0.801222	0.847576	NA	NA	NA	FALSE	NA	NA	NA	NA
LongestDepression_s2_bwUyPe_harmon_data.txt	Hepatocyte growth factor-like protein		PTSD_Euro-Male	PTSD_Euro-Male_Hepatocyte growth factor-like protein	4	0.142043	0.239188	IVW	-0.0818488	0.0656874	0.212751	0.801222	0.847576	1.18529	4.21476	random	TRUE	-0.0818488	0.212751	0.812467	0.862319
LongestDepression_s2_c8Yap6_harmon_data.txt	Lactadherin		AnxCaseCtrl	AnxCaseCtrl_Lactadherin	1	NA	NA	Wald ratio	0.12254	0.0984127	0.213072	0.801914	0.848308	NA	NA	NA	TRUE	0.12254	0.213072	0.812467	0.862319
LongestDepression_s2_Ca3Mcw_harmon_data.txt	C-C motif chemokine 3		DepSymptoms	DepSymptoms_C-C motif chemokine 3	2	NA	0.605812	IVW	-0.0102636	0.00825529	0.213767	0.80301	0.849468	0.51606	0.266318	fixed	TRUE	-0.0102636	0.213767	0.812467	0.862319
LongestDepression_s2_CiymmJ_harmon_data.txt	Interleukin-6 receptor subunit alpha		ADHD-2017_Euro-Female	ADHD-2017_Euro-Female_Interleukin-6 receptor subunit alpha	2	NA	0.100587	IVW	0.0230821	0.0185715	0.213914	0.80301	0.849468	1.64201	2.69621	fixed	TRUE	0.0230821	0.213914	0.812467	0.862319
LongestDepression_s2_CPEeJW_harmon_data.txt	Angiotensinogen		OCD	OCD_Angiotensinogen	1	NA	NA	Wald ratio	0.147177	0.118507	0.214265	0.80301	0.849468	NA	NA	NA	TRUE	0.147177	0.214265	0.812467	0.862319
LongestDepression_s2_cq2cgG_harmon_data.txt	Carboxypeptidase B2		PTSD_Euro-Male	PTSD_Euro-Male_Carboxypeptidase B2	2	NA	0.563571	IVW	0.098153	0.0790661	0.214456	0.80301	0.849468	0.577546	0.333559	fixed	TRUE	0.098153	0.214456	0.812467	0.862319
LongestDepression_s2_CS5yuV_harmon_data.txt	Plexin-C1		SCZ2	SCZ2_Plexin-C1	2	NA	0.273652	IVW	-0.024031	0.0193752	0.214865	0.80301	0.849468	1.09469	1.19835	fixed	TRUE	-0.024031	0.214865	0.812467	0.862319
LongestDepression_s2_cXI43B_harmon_data.txt	Cation-independent mannose-6-phosphate receptor		ADHD-2017_Euro	ADHD-2017_Euro_Cation-independent mannose-6-phosphate receptor	4	0.753188	0.651231	IVW	-0.018754	0.0151233	0.214949	0.80301	0.849468	0.738491	1.63611	random	TRUE	-0.018754	0.214949	0.812467	0.862319
LongestDepression_s2_CYcGWf_harmon_data.txt	NKG2-D type II integral membrane protein		PTSD_Euro-Male	PTSD_Euro-Male_NKG2-D type II integral membrane protein	1	NA	NA	Wald ratio	0.262908	0.21203	0.214991	0.80301	0.849468	NA	NA	NA	TRUE	0.262908	0.214991	0.812467	0.862319
LongestDepression_s2_dqmCAw_harmon_data.txt	Vascular endothelial growth factor receptor 3		ED	ED_Vascular endothelial growth factor receptor 3	5	0.61387	0.85048	IVW	-0.0397774	0.0320871	0.215097	0.80301	0.849468	0.583886	1.36369	random	FALSE	NA	NA	NA	NA
LongestDepression_s2_DRtowz_harmon_data.txt	C-C motif chemokine 3-like 1		PTSD_Euro-Female	PTSD_Euro-Female_C-C motif chemokine 3-like 1	1	NA	NA	Wald ratio	-0.286992	0.231701	0.215482	0.80301	0.849468	NA	NA	NA	TRUE	-0.286992	0.215482	0.812467	0.862319
LongestDepression_s2_duWDtO_harmon_data.txt	Copine-1		LongestDepression	LongestDepression_Copine-1	2	NA	0.890314	IVW	-0.0108294	0.00874324	0.215492	0.80301	0.849468	0.137908	0.0190185	fixed	TRUE	-0.0108294	0.215492	0.812467	0.862319
LongestDepression_s2_dyGD42_harmon_data.txt	Ficolin-1		OCD	OCD_Ficolin-1	1	NA	NA	Wald ratio	0.115656	0.0933985	0.215602	0.80301	0.849468	NA	NA	NA	TRUE	0.115656	0.215602	0.812467	0.862319
LongestDepression_s2_e60wGg_harmon_data.txt	Dickkopf-related protein 4		BIP-2018	BIP-2018_Dickkopf-related protein 4	2	NA	0.161426	IVW	-0.0396458	0.0320162	0.215604	0.80301	0.849468	1.40029	1.96082	fixed	FALSE	NA	NA	NA	NA
LongestDepression_s2_E6UDb4_harmon_data.txt	Low molecular weight phosphotyrosine protein phosphatase		PTSD_Euro-Female	PTSD_Euro-Female_Low molecular weight phosphotyrosine protein phosphatase	4	0.753416	0.625677	IVW	-0.0620998	0.0501602	0.215705	0.80301	0.849468	0.763959	1.7509	random	TRUE	-0.0620998	0.215705	0.812467	0.862319
LongestDepression_s2_EBIK6Q_harmon_data.txt	Death-associated protein kinase 2		PTSD_Euro-Female	PTSD_Euro-Female_Death-associated protein kinase 2	1	NA	NA	Wald ratio	0.192054	0.155172	0.215834	0.80301	0.849468	NA	NA	NA	TRUE	0.192054	0.215834	0.812467	0.862319
LongestDepression_s2_eJeGM3_harmon_data.txt	alpha-2-macroglobulin receptor-associated protein		SCZ2	SCZ2_alpha-2-macroglobulin receptor-associated protein	1	NA	NA	Wald ratio	-0.0341713	0.0276136	0.215907	0.80301	0.849468	NA	NA	NA	FALSE	NA	NA	NA	NA
LongestDepression_s2_EkN3eS_harmon_data.txt	N-acetyl-D-glucosamine kinase		Alz_IGAP	Alz_IGAP_N-acetyl-D-glucosamine kinase	1	NA	NA	Wald ratio	-0.0396117	0.0320388	0.216323	0.80301	0.849468	NA	NA	NA	TRUE	-0.0396117	0.216323	0.812467	0.862319
LongestDepression_s2_eNnEeo_harmon_data.txt	Serum amyloid P-component		OCD	OCD_Serum amyloid P-component	1	NA	NA	Wald ratio	0.17811	0.144124	0.216529	0.80301	0.849468	NA	NA	NA	TRUE	0.17811	0.216529	0.812467	0.862319
LongestDepression_s2_eowVl5_harmon_data.txt	Metalloproteinase inhibitor 3		MDD2018	MDD2018_Metalloproteinase inhibitor 3	6	0.746855	0.790339	IVW	-0.0110416	0.00893503	0.216545	0.80301	0.849468	0.693919	2.40762	random	TRUE	-0.0110416	0.216545	0.812467	0.862319
LongestDepression_s2_Epa2kX_harmon_data.txt	Aspartate aminotransferase, cytoplasmic		ASD	ASD_Aspartate aminotransferase, cytoplasmic	1	NA	NA	Wald ratio	0.0567197	0.0459016	0.216578	0.80301	0.849468	NA	NA	NA	FALSE	NA	NA	NA	NA
LongestDepression_s2_ESP0LY_harmon_data.txt	Alcohol dehydrogenase [NADP(+)]		NumOfDepressionEpisodes	NumOfDepressionEpisodes_Alcohol dehydrogenase [NADP(+)]	1	NA	NA	Wald ratio	0.0265485	0.0214879	0.21664	0.80301	0.849468	NA	NA	NA	TRUE	0.0265485	0.21664	0.812467	0.862319
LongestDepression_s2_EVL5ku_harmon_data.txt	Chitotriosidase-1		SelfHarmSuicide_logistic	SelfHarmSuicide_logistic_Chitotriosidase-1	2	NA	0.94881	IVW	-0.115236	0.0932797	0.216689	0.80301	0.849468	0.0642009	0.00412176	fixed	TRUE	-0.115236	0.216689	0.812467	0.862319
LongestDepression_s2_F1qQuN_harmon_data.txt	Hepatocyte growth factor-like protein		ASD	ASD_Hepatocyte growth factor-like protein	4	0.551274	0.0474989	IVW	-0.0234724	0.0190074	0.216863	0.80301	0.849468	1.62575	7.92915	random	TRUE	-0.0234724	0.216863	0.812467	0.862319
LongestDepression_s2_f6Jsrt_harmon_data.txt	Semaphorin-3A		NumOfDepressionEpisodes	NumOfDepressionEpisodes_Semaphorin-3A	2	NA	0.15279	IVW	0.0112297	0.00909462	0.21692	0.80301	0.849468	1.42975	2.04417	fixed	FALSE	NA	NA	NA	NA
LongestDepression_s2_fBdF41_harmon_data.txt	MAP kinase-activated protein kinase 2		LongestDepression	LongestDepression_MAP kinase-activated protein kinase 2	1	NA	NA	Wald ratio	-0.0266229	0.0215712	0.217134	0.80301	0.849468	NA	NA	NA	TRUE	-0.0266229	0.217134	0.81274	0.862609
LongestDepression_s2_FCZIpO_harmon_data.txt	C-C motif chemokine 18		ADHD-2017_Euro-Male	ADHD-2017_Euro-Male_C-C motif chemokine 18	3	0.144364	0.151606	IVW	0.026991	0.0218855	0.21747	0.80301	0.849468	1.37349	3.77293	fixed	TRUE	0.026991	0.21747	0.812876	0.862752
LongestDepression_s2_FDJ9as_harmon_data.txt	Angiopoietin-1 receptor, soluble		PTSD_Euro-Female	PTSD_Euro-Female_Angiopoietin-1 receptor, soluble	2	NA	0.78651	IVW	0.105929	0.0859063	0.217549	0.80301	0.849468	0.270845	0.0733569	fixed	TRUE	0.135063	0.326534	0.863258	0.916226
LongestDepression_s2_G2UkFv_harmon_data.txt	Catalase		MDD-CONVERGE	MDD-CONVERGE_Catalase	2	NA	0.531616	IVW	0.0649727	0.0526953	0.21758	0.80301	0.849468	0.62554	0.391301	fixed	TRUE	0.0555763	0.310455	0.856488	0.90904
LongestDepression_s2_gkTSMX_harmon_data.txt	Nidogen-1		MDD2018	MDD2018_Nidogen-1	1	NA	NA	Wald ratio	-0.0298692	0.0242254	0.217585	0.80301	0.849468	NA	NA	NA	FALSE	NA	NA	NA	NA
LongestDepression_s2_hGsAq9_harmon_data.txt	Programmed cell death 1 ligand 2		ADP-dicho	ADP-dicho_Programmed cell death 1 ligand 2	1	NA	NA	Wald ratio	0.170777	0.13855	0.217723	0.80301	0.849468	NA	NA	NA	TRUE	0.170777	0.217723	0.812876	0.862752
LongestDepression_s2_hiDO9Z_harmon_data.txt	Calpain I		ADHD-2017_Euro	ADHD-2017_Euro_Calpain I	1	NA	NA	Wald ratio	-0.0426944	0.0346405	0.217763	0.80301	0.849468	NA	NA	NA	TRUE	-0.0426944	0.217763	0.812876	0.862752
LongestDepression_s2_HqAouT_harmon_data.txt	Angiotensinogen		MDD-CONVERGE	MDD-CONVERGE_Angiotensinogen	1	NA	NA	Wald ratio	-0.10635	0.0865672	0.219251	0.806638	0.853306	NA	NA	NA	TRUE	-0.10635	0.219251	0.815183	0.865202
LongestDepression_s2_hSofOV_harmon_data.txt	Kallistatin		ED	ED_Kallistatin	2	NA	0.391283	IVW	-0.0574337	0.0467523	0.219272	0.806638	0.853306	0.857293	0.734952	fixed	TRUE	-0.0574337	0.219272	0.815183	0.865202
LongestDepression_s2_HzpJky_harmon_data.txt	alpha-1-antichymotrypsin complex		LongestDepression	LongestDepression_alpha-1-antichymotrypsin complex	1	NA	NA	Wald ratio	0.0239354	0.0195053	0.219777	0.806638	0.853306	NA	NA	NA	TRUE	0.0239354	0.219777	0.815183	0.865202
LongestDepression_s2_ICifIN_harmon_data.txt	Alpha-1-antichymotrypsin		LongestDepression	LongestDepression_Alpha-1-antichymotrypsin	1	NA	NA	Wald ratio	0.0274273	0.0223509	0.219777	0.806638	0.853306	NA	NA	NA	TRUE	0.0274273	0.219777	0.815183	0.865202
LongestDepression_s2_J4t3bl_harmon_data.txt	Kunitz-type protease inhibitor 2		ASD	ASD_Kunitz-type protease inhibitor 2	1	NA	NA	Wald ratio	0.0211179	0.0172122	0.219856	0.806638	0.853306	NA	NA	NA	TRUE	0.0211179	0.219856	0.815183	0.865202
LongestDepression_s2_jP12OB_harmon_data.txt	Carboxypeptidase B2		OCD	OCD_Carboxypeptidase B2	2	NA	0.00991863	IVW	0.0491237	0.0400433	0.219911	0.806638	0.853306	2.57865	6.64945	fixed	TRUE	0.0491237	0.219911	0.815183	0.865202
LongestDepression_s2_K5BWFW_harmon_data.txt	Interleukin-12 receptor subunit beta-1		PTSD_Euro-Female	PTSD_Euro-Female_Interleukin-12 receptor subunit beta-1	1	NA	NA	Wald ratio	0.102245	0.0833554	0.219967	0.806638	0.853306	NA	NA	NA	TRUE	0.102245	0.219967	0.815183	0.865202
LongestDepression_s2_KAQsWi_harmon_data.txt	CD27 antigen		NeuroticFull	NeuroticFull_CD27 antigen	2	NA	0.127948	IVW	0.0061064	0.00497898	0.220034	0.806638	0.853306	1.52224	2.31723	fixed	FALSE	NA	NA	NA	NA
LongestDepression_s2_KHb2TV_harmon_data.txt	Plasma kallikrein		AnxFS	AnxFS_Plasma kallikrein	2	NA	0.467813	IVW	-0.00793502	0.00647223	0.220195	0.806638	0.853306	0.726042	0.527137	fixed	TRUE	-0.00252101	0.798477	0.918015	0.974343
LongestDepression_s2_KjqDxk_harmon_data.txt	Kininogen-1		Alz_IGAP	Alz_IGAP_Kininogen-1	2	NA	0.0792885	IVW	0.0230984	0.0188432	0.220266	0.806638	0.853306	1.75483	3.07943	fixed	TRUE	0.0230984	0.220266	0.815477	0.865514
LongestDepression_s2_KKdtSJ_harmon_data.txt	Plasminogen		ASD	ASD_Plasminogen	3	0.867833	0.346337	IVW	-0.035029	0.0285869	0.220442	0.806778	0.853454	1.02973	2.12068	fixed	TRUE	-0.035029	0.220442	0.815477	0.865514
LongestDepression_s2_krblOl_harmon_data.txt	Interleukin-17 receptor D		AnxFS	AnxFS_Interleukin-17 receptor D	1	NA	NA	Wald ratio	-0.00972447	0.00794165	0.220768	0.807462	0.854178	NA	NA	NA	TRUE	-0.00972447	0.220768	0.815946	0.866012
LongestDepression_s2_l8eIbw_harmon_data.txt	E-Selectin		AnxFS	AnxFS_E-Selectin	2	NA	0.539508	IVW	-0.00754718	0.00617052	0.221291	0.80887	0.855668	0.613557	0.376453	fixed	FALSE	NA	NA	NA	NA
LongestDepression_s2_lfaeow_harmon_data.txt	Interleukin-1 Receptor accessory protein		SCZ1-vs-BIP1	SCZ1-vs-BIP1_Interleukin-1 Receptor accessory protein	1	NA	NA	Wald ratio	-0.0914048	0.0748503	0.222022	0.811036	0.857959	NA	NA	NA	TRUE	-0.0914048	0.222022	0.819848	0.870152
LongestDepression_s2_lKHgXv_harmon_data.txt	gp41 C34 peptide, HIV		LongestDepression	LongestDepression_gp41 C34 peptide, HIV	4	0.912314	0.947748	IVW	-0.01252	0.0102606	0.22239	0.811871	0.858842	0.347916	0.363136	random	FALSE	NA	NA	NA	NA
LongestDepression_s2_md67qg_harmon_data.txt	Kallikrein-12		PTSD_Euro-Female	PTSD_Euro-Female_Kallikrein-12	1	NA	NA	Wald ratio	0.117324	0.0962111	0.222676	0.812409	0.859411	NA	NA	NA	TRUE	0.117324	0.222676	0.821525	0.871933
LongestDepression_s2_MKKZGP_harmon_data.txt	Cystatin-SN		SCZ1-vs-BIP1	SCZ1-vs-BIP1_Cystatin-SN	1	NA	NA	Wald ratio	0.0774989	0.0636036	0.223046	0.813046	0.860085	NA	NA	NA	TRUE	0.0774989	0.223046	0.822153	0.872599
LongestDepression_s2_MMqeFd_harmon_data.txt	Insulin receptor		ADHD-2017_Euro-Male	ADHD-2017_Euro-Male_Insulin receptor	2	NA	0.527906	IVW	-0.0349812	0.0287143	0.223129	0.813046	0.860085	0.631206	0.398421	fixed	FALSE	NA	NA	NA	NA
LongestDepression_s2_MSDgSc_harmon_data.txt	Integrin alpha-I: beta-1 complex		AnxCaseCtrl	AnxCaseCtrl_Integrin alpha-I: beta-1 complex	1	NA	NA	Wald ratio	0.15	0.123214	0.223455	0.813726	0.860805	NA	NA	NA	FALSE	NA	NA	NA	NA
LongestDepression_s2_MvHLp4_harmon_data.txt	C-C motif chemokine 14		MDD2018	MDD2018_C-C motif chemokine 14	5	0.57543	0.635712	IVW	0.0126233	0.0103747	0.223707	0.814136	0.861238	0.79843	2.54996	random	TRUE	0.0126233	0.223707	0.823851	0.874401
LongestDepression_s2_mZT8lw_harmon_data.txt	Proprotein convertase subtilisin/kexin type 7		PTSD-Euro	PTSD-Euro_Proprotein convertase subtilisin/kexin type 7	3	0.683063	0.522174	IVW	0.0549909	0.0452165	0.22392	0.814403	0.861521	0.806073	1.29951	fixed	TRUE	0.0549909	0.22392	0.823897	0.87445
LongestDepression_s2_NbioOa_harmon_data.txt	Kunitz-type protease inhibitor 1		ADP-quan	ADP-quan_Kunitz-type protease inhibitor 1	1	NA	NA	Wald ratio	0.0910575	0.0749373	0.224322	0.815359	0.862531	NA	NA	NA	FALSE	NA	NA	NA	NA
LongestDepression_s2_NBU9wG_harmon_data.txt	Spondin-1		LongestDepression	LongestDepression_Spondin-1	1	NA	NA	Wald ratio	-0.0218116	0.017961	0.2246	0.815862	0.863064	NA	NA	NA	TRUE	-0.0218116	0.2246	0.824925	0.875541
LongestDepression_s2_ne46dl_harmon_data.txt	Histidine-rich glycoprotein		ADP-dicho	ADP-dicho_Histidine-rich glycoprotein	4	0.431944	0.340177	IVW	-0.103686	0.085503	0.225261	0.816706	0.863957	1.05738	3.35415	random	TRUE	-0.103686	0.225261	0.824947	0.875564
LongestDepression_s2_nEBlpN_harmon_data.txt	Sialic acid-binding Ig-like lectin 6		SCZ2	SCZ2_Sialic acid-binding Ig-like lectin 6	3	0.328572	0.226897	IVW	0.0172387	0.0142194	0.225385	0.816706	0.863957	1.21789	2.96652	fixed	TRUE	0.0172387	0.225385	0.824947	0.875564
LongestDepression_s2_nmeE5I_harmon_data.txt	Calpain I		SelfHarmSuicide_logistic	SelfHarmSuicide_logistic_Calpain I	1	NA	NA	Wald ratio	-0.236353	0.195149	0.225842	0.816706	0.863957	NA	NA	NA	TRUE	-0.236353	0.225842	0.824947	0.875564
LongestDepression_s2_Nuq63u_harmon_data.txt	Angiostatin		ASD	ASD_Angiostatin	1	NA	NA	Wald ratio	-0.060103	0.0496454	0.226031	0.816706	0.863957	NA	NA	NA	TRUE	-0.060103	0.226031	0.824947	0.875564
LongestDepression_s2_o5CjOE_harmon_data.txt	Angiostatin		SelfHarmSuicide_logistic	SelfHarmSuicide_logistic_Angiostatin	1	NA	NA	Wald ratio	-0.29219	0.241366	0.226061	0.816706	0.863957	NA	NA	NA	TRUE	-0.29219	0.226061	0.824947	0.875564
LongestDepression_s2_O5DpUJ_harmon_data.txt	Angiotensinogen		Alz_IGAP	Alz_IGAP_Angiotensinogen	1	NA	NA	Wald ratio	-0.0653731	0.0540299	0.2263	0.816706	0.863957	NA	NA	NA	TRUE	-0.0653731	0.2263	0.824947	0.875564
LongestDepression_s2_O6N8DD_harmon_data.txt	Coagulation Factor V		BIP-2018	BIP-2018_Coagulation Factor V	3	0.960495	0.403855	IVW	0.024108	0.0199302	0.226424	0.816706	0.863957	0.952208	1.8134	fixed	TRUE	0.024108	0.226424	0.824947	0.875564
LongestDepression_s2_oHVJTZ_harmon_data.txt	Endoglin		ASD	ASD_Endoglin	2	NA	0.501154	IVW	0.0318825	0.0263708	0.226661	0.816706	0.863957	0.672676	0.452493	fixed	TRUE	0.0318825	0.226661	0.824947	0.875564
LongestDepression_s2_OHwqXO_harmon_data.txt	Small nuclear ribonucleoprotein F		PTSD_Euro-Female	PTSD_Euro-Female_Small nuclear ribonucleoprotein F	1	NA	NA	Wald ratio	-0.216781	0.17931	0.226674	0.816706	0.863957	NA	NA	NA	FALSE	NA	NA	NA	NA
LongestDepression_s2_opUOP9_harmon_data.txt	Apolipoprotein E (isoform E2)		PTSD_Euro-Female	PTSD_Euro-Female_Apolipoprotein E (isoform E2)	1	NA	NA	Wald ratio	0.225059	0.186158	0.226674	0.816706	0.863957	NA	NA	NA	TRUE	0.225059	0.226674	0.824947	0.875564
LongestDepression_s2_ourlkT_harmon_data.txt	Neutral ceramidase		LongestDepression	LongestDepression_Neutral ceramidase	3	0.886823	0.657939	IVW	-0.0143311	0.0118542	0.226683	0.816706	0.863957	0.647026	0.837285	fixed	TRUE	-0.0143311	0.226683	0.824947	0.875564
LongestDepression_s2_oUSAyj_harmon_data.txt	Integrin alpha-I: beta-1 complex		ASD	ASD_Integrin alpha-I: beta-1 complex	1	NA	NA	Wald ratio	-0.0682018	0.0564286	0.226802	0.816706	0.863957	NA	NA	NA	FALSE	NA	NA	NA	NA
LongestDepression_s2_p37ydj_harmon_data.txt	Interleukin-6 receptor subunit beta		ADHD-2017_Euro	ADHD-2017_Euro_Interleukin-6 receptor subunit beta	1	NA	NA	Wald ratio	-0.0443804	0.0367201	0.226812	0.816706	0.863957	NA	NA	NA	TRUE	-0.0443804	0.226812	0.824947	0.875564
LongestDepression_s2_P6AfKY_harmon_data.txt	C-C motif chemokine 1		AnxFS	AnxFS_C-C motif chemokine 1	1	NA	NA	Wald ratio	-0.0208633	0.0172662	0.226919	0.816706	0.863957	NA	NA	NA	FALSE	NA	NA	NA	NA
LongestDepression_s2_p8EZ6A_harmon_data.txt	Proprotein convertase subtilisin/kexin type 7		BIP-2018	BIP-2018_Proprotein convertase subtilisin/kexin type 7	2	NA	0.0322034	IVW	-0.0187812	0.0155435	0.22693	0.816706	0.863957	2.14188	4.58764	fixed	TRUE	-0.0182243	0.240313	0.837679	0.889078
LongestDepression_s2_pB723G_harmon_data.txt	von Willebrand factor		PTSD-Euro	PTSD-Euro_von Willebrand factor	1	NA	NA	Wald ratio	-0.115827	0.0961631	0.228401	0.819047	0.866434	NA	NA	NA	FALSE	NA	NA	NA	NA
LongestDepression_s2_PcUick_harmon_data.txt	Endothelin-converting enzyme 1		ADP-dicho	ADP-dicho_Endothelin-converting enzyme 1	1	NA	NA	Wald ratio	0.220455	0.183123	0.228644	0.819047	0.866434	NA	NA	NA	FALSE	NA	NA	NA	NA
LongestDepression_s2_pF0Zs1_harmon_data.txt	Ck-beta-8-1		SCZ2	SCZ2_Ck-beta-8-1	1	NA	NA	Wald ratio	0.033901	0.028178	0.228936	0.819047	0.866434	NA	NA	NA	TRUE	0.033901	0.228936	0.828309	0.879133
LongestDepression_s2_PH69w2_harmon_data.txt	Complement factor B		SCZ1-vs-BIP1	SCZ1-vs-BIP1_Complement factor B	2	NA	0.147239	IVW	-0.0471983	0.0392305	0.228937	0.819047	0.866434	1.44935	2.10063	fixed	TRUE	-0.0471983	0.228937	0.828309	0.879133
LongestDepression_s2_PhBCD4_harmon_data.txt	Kunitz-type protease inhibitor 1		MDD-CONVERGE	MDD-CONVERGE_Kunitz-type protease inhibitor 1	1	NA	NA	Wald ratio	-0.0934731	0.0776942	0.228942	0.819047	0.866434	NA	NA	NA	FALSE	NA	NA	NA	NA
LongestDepression_s2_pQjT7h_harmon_data.txt	Complement factor B		AnxCaseCtrl	AnxCaseCtrl_Complement factor B	2	NA	0.767166	IVW	0.0821366	0.0682728	0.228951	0.819047	0.866434	0.296085	0.087666	fixed	TRUE	0.0821366	0.228951	0.828309	0.879133
LongestDepression_s2_psZ4kF_harmon_data.txt	Calcineurin		LongestDepression	LongestDepression_Calcineurin	1	NA	NA	Wald ratio	0.0225132	0.0187373	0.229551	0.819047	0.866434	NA	NA	NA	TRUE	0.0225132	0.229551	0.828309	0.879133
LongestDepression_s2_PV69MW_harmon_data.txt	ADP-ribosyl cyclase/cyclic ADP-ribose hydrolase 2		AnxCaseCtrl	AnxCaseCtrl_ADP-ribosyl cyclase/cyclic ADP-ribose hydrolase 2	5	0.413395	0.229368	IVW	0.0380864	0.0317141	0.22978	0.819047	0.866434	1.18534	5.62016	random	TRUE	0.0380864	0.22978	0.828309	0.879133
LongestDepression_s2_pz7WmS_harmon_data.txt	Complement factor H		MDD2018	MDD2018_Complement factor H	2	NA	0.601196	IVW	-0.0182519	0.0152069	0.230048	0.819047	0.866434	0.522681	0.273196	fixed	TRUE	-0.0182519	0.230048	0.828309	0.879133
LongestDepression_s2_qa6rnX_harmon_data.txt	CD109 antigen		LongestDepression	LongestDepression_CD109 antigen	3	0.674653	0.226403	IVW	-0.0114836	0.00956835	0.230077	0.819047	0.866434	1.21879	2.97088	fixed	TRUE	-0.00507439	0.636169	0.909935	0.965767
LongestDepression_s2_QdZ2sM_harmon_data.txt	Kallikrein-7		AnxFS	AnxFS_Kallikrein-7	1	NA	NA	Wald ratio	0.0180602	0.0150502	0.230139	0.819047	0.866434	NA	NA	NA	TRUE	0.0180602	0.230139	0.828309	0.879133
LongestDepression_s2_qlgPVK_harmon_data.txt	Beta-endorphin		DepSymptoms	DepSymptoms_Beta-endorphin	1	NA	NA	Wald ratio	-0.00963082	0.00802568	0.230139	0.819047	0.866434	NA	NA	NA	FALSE	NA	NA	NA	NA
LongestDepression_s2_QM8P8y_harmon_data.txt	Macrophage metalloelastase		DepSymptoms	DepSymptoms_Macrophage metalloelastase	1	NA	NA	Wald ratio	-0.00806452	0.00672043	0.230139	0.819047	0.866434	NA	NA	NA	TRUE	-0.00806452	0.230139	0.828309	0.879133
LongestDepression_s2_QmWx2x_harmon_data.txt	Repulsive guidance molecule A		DepSymptoms	DepSymptoms_Repulsive guidance molecule A	1	NA	NA	Wald ratio	0.0185185	0.0154321	0.230139	0.819047	0.866434	NA	NA	NA	FALSE	NA	NA	NA	NA
LongestDepression_s2_QoQ1tV_harmon_data.txt	Granulins		DepSymptoms	DepSymptoms_Granulins	1	NA	NA	Wald ratio	0.00791557	0.00659631	0.230139	0.819047	0.866434	NA	NA	NA	FALSE	NA	NA	NA	NA
LongestDepression_s2_qYkHU8_harmon_data.txt	gp41 C34 peptide, HIV		NeuroticFull	NeuroticFull_gp41 C34 peptide, HIV	1	NA	NA	Wald ratio	-0.0133038	0.0110865	0.230139	0.819047	0.866434	NA	NA	NA	FALSE	NA	NA	NA	NA
LongestDepression_s2_S6wSzw_harmon_data.txt	Kininogen-1		ADHD-2017_Euro-Male	ADHD-2017_Euro-Male_Kininogen-1	2	NA	0.0430839	IVW	-0.0237687	0.0198099	0.230202	0.819047	0.866434	2.0229	4.09211	fixed	TRUE	-0.0237687	0.230202	0.828309	0.879133
LongestDepression_s2_Sdl944_harmon_data.txt	Complement decay-accelerating factor		ADP-quan	ADP-quan_Complement decay-accelerating factor	1	NA	NA	Wald ratio	0.0718921	0.0599271	0.230272	0.819047	0.866434	NA	NA	NA	TRUE	0.0718921	0.230272	0.828309	0.879133
LongestDepression_s2_SEyW8X_harmon_data.txt	NKG2-D type II integral membrane protein		AnxCaseCtrl	AnxCaseCtrl_NKG2-D type II integral membrane protein	1	NA	NA	Wald ratio	-0.108521	0.0904762	0.230355	0.819047	0.866434	NA	NA	NA	TRUE	-0.108521	0.230355	0.828309	0.879133
LongestDepression_s2_SIwGEJ_harmon_data.txt	Trefoil factor 3		AnxCaseCtrl	AnxCaseCtrl_Trefoil factor 3	1	NA	NA	Wald ratio	-0.242327	0.202046	0.230385	0.819047	0.866434	NA	NA	NA	FALSE	NA	NA	NA	NA
LongestDepression_s2_soSLrw_harmon_data.txt	Beta-endorphin		PTSD-Euro	PTSD-Euro_Beta-endorphin	1	NA	NA	Wald ratio	0.104494	0.0871589	0.230569	0.819201	0.866596	NA	NA	NA	FALSE	NA	NA	NA	NA
LongestDepression_s2_sREUL5_harmon_data.txt	Interleukin-17 receptor A		OCD	OCD_Interleukin-17 receptor A	2	NA	0.395192	IVW	-0.0489038	0.0408183	0.230883	0.819618	0.867037	0.850239	0.722906	fixed	TRUE	-0.0489038	0.230883	0.829486	0.880382
LongestDepression_s2_SV4SbJ_harmon_data.txt	Granulocyte colony-stimulating factor		SelfHarmSuicide_logistic	SelfHarmSuicide_logistic_Granulocyte colony-stimulating factor	1	NA	NA	Wald ratio	0.131606	0.109867	0.230967	0.819618	0.867037	NA	NA	NA	FALSE	NA	NA	NA	NA
LongestDepression_s2_t9ooPq_harmon_data.txt	P-Selectin		LongestDepression	LongestDepression_P-Selectin	2	NA	0.179836	IVW	0.013177	0.0110109	0.231416	0.820713	0.868195	1.34126	1.79898	fixed	TRUE	0.0233885	0.0806122	0.707483	0.750893
LongestDepression_s2_TnfC0D_harmon_data.txt	Properdin		LongestDepression	LongestDepression_Properdin	1	NA	NA	Wald ratio	-0.018621	0.0155728	0.231799	0.821572	0.869105	NA	NA	NA	FALSE	NA	NA	NA	NA
LongestDepression_s2_tngDU0_harmon_data.txt	C-C motif chemokine 3		MDD-CONVERGE	MDD-CONVERGE_C-C motif chemokine 3	2	NA	0.204732	IVW	0.0862613	0.0721944	0.232147	0.822307	0.869882	1.26818	1.60829	fixed	TRUE	0.0862613	0.232147	0.833297	0.884426
LongestDepression_s2_tnhRmX_harmon_data.txt	Methionine aminopeptidase 2		MDD-CONVERGE	MDD-CONVERGE_Methionine aminopeptidase 2	1	NA	NA	Wald ratio	0.120703	0.101083	0.232439	0.822844	0.87045	NA	NA	NA	FALSE	NA	NA	NA	NA
LongestDepression_s2_TnZXSy_harmon_data.txt	Sialic acid-binding Ig-like lectin 6		ASD	ASD_Sialic acid-binding Ig-like lectin 6	3	0.594768	0.519674	IVW	-0.022863	0.0191529	0.232591	0.822882	0.87049	0.809045	1.30911	fixed	TRUE	-0.022863	0.232591	0.834163	0.885346
LongestDepression_s2_ToDcBX_harmon_data.txt	Apolipoprotein B		Alz_IGAP	Alz_IGAP_Apolipoprotein B	1	NA	NA	Wald ratio	-0.0613861	0.0514851	0.233141	0.823718	0.871375	NA	NA	NA	TRUE	-0.0613861	0.233141	0.83485	0.886075
LongestDepression_s2_tPVQwd_harmon_data.txt	Human Chorionic Gonadotropin		ADHD-2017_Euro-Female	ADHD-2017_Euro-Female_Human Chorionic Gonadotropin	1	NA	NA	Wald ratio	-0.116406	0.0976562	0.233261	0.823718	0.871375	NA	NA	NA	TRUE	-0.116406	0.233261	0.83485	0.886075
LongestDepression_s2_uFcNGl_harmon_data.txt	Properdin		SCZ1-vs-BIP1	SCZ1-vs-BIP1_Properdin	1	NA	NA	Wald ratio	-0.0695501	0.0583529	0.233305	0.823718	0.871375	NA	NA	NA	FALSE	NA	NA	NA	NA
LongestDepression_s2_UgeHrA_harmon_data.txt	Ephrin type-A receptor 1		ADP-dicho	ADP-dicho_Ephrin type-A receptor 1	1	NA	NA	Wald ratio	-0.110297	0.0925564	0.233391	0.823718	0.871375	NA	NA	NA	TRUE	-0.110297	0.233391	0.83485	0.886075
LongestDepression_s2_uNn7wg_harmon_data.txt	Kunitz-type protease inhibitor 1		LongestDepression	LongestDepression_Kunitz-type protease inhibitor 1	1	NA	NA	Wald ratio	-0.0193373	0.016233	0.233561	0.823821	0.871483	NA	NA	NA	FALSE	NA	NA	NA	NA
LongestDepression_s2_uoRCdq_harmon_data.txt	Contactin-2		Alz_IGAP	Alz_IGAP_Contactin-2	4	0.554573	0.606992	IVW	0.0294832	0.0247678	0.233894	0.824358	0.872051	0.782443	1.83665	random	TRUE	0.0294832	0.233894	0.834897	0.886125
LongestDepression_s2_v4J0Pt_harmon_data.txt	Ficolin-2		BIP-2018	BIP-2018_Ficolin-2	1	NA	NA	Wald ratio	0.0521495	0.0438272	0.234089	0.824358	0.872051	NA	NA	NA	TRUE	0.0521495	0.234089	0.834897	0.886125
LongestDepression_s2_vhT1pa_harmon_data.txt	Complement C4b		SelfHarmSuicide_logistic	SelfHarmSuicide_logistic_Complement C4b	2	NA	0.187708	IVW	0.183458	0.154255	0.234316	0.824358	0.872051	1.31739	1.73552	fixed	TRUE	0.183458	0.234316	0.834897	0.886125
LongestDepression_s2_Vqk1sH_harmon_data.txt	C-C motif chemokine 14		ASD	ASD_C-C motif chemokine 14	5	0.443976	0.551383	IVW	0.0220654	0.0185553	0.234374	0.824358	0.872051	0.871582	3.03862	random	TRUE	0.0220654	0.234374	0.834897	0.886125
LongestDepression_s2_w7N9J7_harmon_data.txt	Complement factor B		NumOfDepressionEpisodes	NumOfDepressionEpisodes_Complement factor B	2	NA	0.304935	IVW	0.0116021	0.00975744	0.234419	0.824358	0.872051	1.02591	1.05249	fixed	TRUE	0.0116021	0.234419	0.834897	0.886125
LongestDepression_s2_wGAaUL_harmon_data.txt	Vascular endothelial growth factor receptor 2		DepSymptoms	DepSymptoms_Vascular endothelial growth factor receptor 2	2	NA	0.10676	IVW	0.0082072	0.0069129	0.235137	0.824974	0.872703	1.61293	2.60154	fixed	TRUE	0	1	0.942189	1
LongestDepression_s2_WGgic1_harmon_data.txt	Complement factor H-related protein 5		SCZ1-vs-BIP1	SCZ1-vs-BIP1_Complement factor H-related protein 5	1	NA	NA	Wald ratio	0.0710548	0.0598558	0.235188	0.824974	0.872703	NA	NA	NA	TRUE	0.0710548	0.235188	0.836147	0.887452
LongestDepression_s2_WgQIBr_harmon_data.txt	Complement C1s subcomponent		SCZ1-vs-BIP1	SCZ1-vs-BIP1_Complement C1s subcomponent	1	NA	NA	Wald ratio	0.0558768	0.0470699	0.235188	0.824974	0.872703	NA	NA	NA	FALSE	NA	NA	NA	NA
LongestDepression_s2_wnm6kr_harmon_data.txt	Melanoma-derived growth regulatory protein		ADP-dicho	ADP-dicho_Melanoma-derived growth regulatory protein	1	NA	NA	Wald ratio	-0.175227	0.147705	0.23549	0.824974	0.872703	NA	NA	NA	TRUE	-0.175227	0.23549	0.836147	0.887452
LongestDepression_s2_wowYg2_harmon_data.txt	Inosine-5'-monophosphate dehydrogenase 2		MDD2018	MDD2018_Inosine-5'-monophosphate dehydrogenase 2	1	NA	NA	Wald ratio	-0.0255686	0.0215539	0.235518	0.824974	0.872703	NA	NA	NA	FALSE	NA	NA	NA	NA
LongestDepression_s2_WPtqCD_harmon_data.txt	Galactoside 3(4)-L-fucosyltransferase		ED	ED_Galactoside 3(4)-L-fucosyltransferase	2	NA	0.663937	IVW	0.0389317	0.0328233	0.235583	0.824974	0.872703	0.434484	0.188776	fixed	TRUE	0.0389317	0.235583	0.836147	0.887452
LongestDepression_s2_WTYjHp_harmon_data.txt	C-X-C motif chemokine 10		PTSD_Euro-Female	PTSD_Euro-Female_C-X-C motif chemokine 10	1	NA	NA	Wald ratio	0.247095	0.208474	0.235915	0.82564	0.873408	NA	NA	NA	TRUE	0.247095	0.235915	0.836602	0.887934
LongestDepression_s2_wxDajF_harmon_data.txt	Complement C1s subcomponent		MDD2018	MDD2018_Complement C1s subcomponent	2	NA	0.400073	IVW	-0.0169264	0.014288	0.23615	0.825848	0.873628	0.841492	0.708108	fixed	FALSE	NA	NA	NA	NA
LongestDepression_s2_x57jHu_harmon_data.txt	A disintegrin and metalloproteinase with thrombospondin motifs 13		ADHD-2017_Euro-Male	ADHD-2017_Euro-Male_A disintegrin and metalloproteinase with thrombospondin motifs 13	3	0.756864	0.428036	IVW	-0.0395994	0.0334418	0.236363	0.825848	0.873628	0.921166	1.69709	fixed	TRUE	-0.0395994	0.236363	0.836874	0.888223
LongestDepression_s2_xdOFKC_harmon_data.txt	Endoglin		NeuroticFull	NeuroticFull_Endoglin	2	NA	0.106979	IVW	-0.00771934	0.00651951	0.236398	0.825848	0.873628	1.61192	2.59829	fixed	TRUE	-0.00771934	0.236398	0.836874	0.888223
LongestDepression_s2_XEuEPL_harmon_data.txt	Leucine carboxyl methyltransferase 1		OCD	OCD_Leucine carboxyl methyltransferase 1	1	NA	NA	Wald ratio	-0.143635	0.121491	0.237101	0.827807	0.8757	NA	NA	NA	FALSE	NA	NA	NA	NA
LongestDepression_s2_xMxvh1_harmon_data.txt	P-Selectin		ADHD-2017_Euro-Female	ADHD-2017_Euro-Female_P-Selectin	2	NA	0.648676	IVW	-0.0488161	0.0413156	0.237388	0.828313	0.876235	0.455602	0.207573	fixed	TRUE	-0.0361979	0.466767	0.88865	0.943176
LongestDepression_s2_Xsma09_harmon_data.txt	Serum amyloid P-component		MDD-CONVERGE	MDD-CONVERGE_Serum amyloid P-component	1	NA	NA	Wald ratio	-0.0992831	0.0841014	0.237795	0.828734	0.876681	NA	NA	NA	TRUE	-0.0992831	0.237795	0.837679	0.889078
LongestDepression_s2_Y3k58w_harmon_data.txt	Thrombospondin-2		ADHD-2017_Euro-Female	ADHD-2017_Euro-Female_Thrombospondin-2	1	NA	NA	Wald ratio	0.0775947	0.0657331	0.237821	0.828734	0.876681	NA	NA	NA	TRUE	0.0775947	0.237821	0.837679	0.889078
LongestDepression_s2_YKFtZF_harmon_data.txt	Heparin cofactor 2		ADHD-2017_Euro-Female	ADHD-2017_Euro-Female_Heparin cofactor 2	2	NA	0.0487749	IVW	-0.0663303	0.0562041	0.237934	0.828734	0.876681	1.97055	3.88308	fixed	FALSE	NA	NA	NA	NA
LongestDepression_s2_z47xNg_harmon_data.txt	Inorganic pyrophosphatase		MDD-CONVERGE	MDD-CONVERGE_Inorganic pyrophosphatase	1	NA	NA	Wald ratio	0.15001	0.127182	0.238204	0.829179	0.877152	NA	NA	NA	TRUE	0.15001	0.238204	0.837679	0.889078
LongestDepression_s2_ZksnFY_harmon_data.txt	Hepatocyte growth factor-like protein		MDD2018	MDD2018_Hepatocyte growth factor-like protein	4	0.0619752	0.00238833	IVW	0.0172924	0.0146722	0.238564	0.82994	0.877957	2.19224	14.4177	random	TRUE	0.0172924	0.238564	0.837679	0.889078
LongestDepression_s2_zO0JgQ_harmon_data.txt	MHC class I polypeptide-related sequence A		ADP-dicho	ADP-dicho_MHC class I polypeptide-related sequence A	8	0.998035	0.0720329	IVW	-0.111325	0.0945675	0.239115	0.830106	0.878132	1.36293	13.0031	random	TRUE	-0.111325	0.239115	0.837679	0.889078
LongestDepression_s2_ZopOrc_harmon_data.txt	Hemopexin		AnxFS	AnxFS_Hemopexin	5	0.201273	0.0103673	IVW	0.0107152	0.00910603	0.23931	0.830106	0.878132	1.81615	13.1937	random	FALSE	NA	NA	NA	NA
MDD-CONVERGE_s2_117Xfp_harmon_data.txt	ADP-ribosyl cyclase/cyclic ADP-ribose hydrolase 2		LongestDepression	LongestDepression_ADP-ribosyl cyclase/cyclic ADP-ribose hydrolase 2	6	0.685048	0.421392	IVW	-0.00716559	0.00608957	0.239316	0.830106	0.878132	0.995494	4.95504	random	TRUE	-0.00716559	0.239316	0.837679	0.889078
MDD-CONVERGE_s2_13DtYS_harmon_data.txt	Teratocarcinoma-derived growth factor 1		Alz_IGAP	Alz_IGAP_Teratocarcinoma-derived growth factor 1	3	0.972416	0.16273	IVW	0.0190904	0.0162339	0.239612	0.830106	0.878132	1.34747	3.63133	fixed	TRUE	0.0190904	0.239612	0.837679	0.889078
MDD-CONVERGE_s2_1Do2aO_harmon_data.txt	Superoxide dismutase [Mn], mitochondrial		PTSD_Euro-Male	PTSD_Euro-Male_Superoxide dismutase [Mn], mitochondrial	1	NA	NA	Wald ratio	0.152476	0.129703	0.239764	0.830106	0.878132	NA	NA	NA	FALSE	NA	NA	NA	NA
MDD-CONVERGE_s2_1LZ9h6_harmon_data.txt	CD209 antigen		ED	ED_CD209 antigen	2	NA	0.675763	IVW	0.0403164	0.0343119	0.239995	0.830106	0.878132	0.418252	0.174935	fixed	FALSE	NA	NA	NA	NA
MDD-CONVERGE_s2_1RLrO3_harmon_data.txt	Cystatin-SA		SelfHarmSuicide_logistic	SelfHarmSuicide_logistic_Cystatin-SA	2	NA	0.188044	IVW	0.171606	0.146169	0.240385	0.830106	0.878132	1.31639	1.73288	fixed	TRUE	0.171606	0.240385	0.837679	0.889078
MDD-CONVERGE_s2_1YvtXl_harmon_data.txt	Thrombospondin-2		OCD	OCD_Thrombospondin-2	1	NA	NA	Wald ratio	-0.108073	0.0920923	0.240582	0.830106	0.878132	NA	NA	NA	TRUE	-0.108073	0.240582	0.837679	0.889078
MDD-CONVERGE_s2_50FBYC_harmon_data.txt	C-C motif chemokine 14		ADP-quan	ADP-quan_C-C motif chemokine 14	2	NA	0.110103	IVW	0.068308	0.0582135	0.240634	0.830106	0.878132	1.59773	2.55274	fixed	TRUE	0.068308	0.240634	0.837679	0.889078
MDD-CONVERGE_s2_58odI8_harmon_data.txt	Sialic acid-binding Ig-like lectin 9		NeuroticFull	NeuroticFull_Sialic acid-binding Ig-like lectin 9	4	0.73743	0.36076	IVW	0.00444652	0.00378952	0.240646	0.830106	0.878132	1.03397	3.20726	random	TRUE	0.00444652	0.240646	0.837679	0.889078
MDD-CONVERGE_s2_5k5Vn2_harmon_data.txt	Copine-1		ASD	ASD_Copine-1	2	NA	0.823714	IVW	-0.0217362	0.0185317	0.240827	0.830106	0.878132	0.222771	0.0496269	fixed	TRUE	-0.0217362	0.240827	0.837679	0.889078
MDD-CONVERGE_s2_7bQXaF_harmon_data.txt	Methionine aminopeptidase 2		NumOfDepressionEpisodes	NumOfDepressionEpisodes_Methionine aminopeptidase 2	1	NA	NA	Wald ratio	-0.0257316	0.0219634	0.24137	0.830106	0.878132	NA	NA	NA	FALSE	NA	NA	NA	NA
MDD-CONVERGE_s2_7JBQiV_harmon_data.txt	Interleukin-1 Receptor accessory protein		ADP-dicho	ADP-dicho_Interleukin-1 Receptor accessory protein	1	NA	NA	Wald ratio	0.239898	0.20479	0.241425	0.830106	0.878132	NA	NA	NA	TRUE	0.239898	0.241425	0.837679	0.889078
MDD-CONVERGE_s2_7moJdM_harmon_data.txt	Glypican-5		PTSD_Euro-Female	PTSD_Euro-Female_Glypican-5	3	0.183896	0.1853	IVW	0.0832036	0.0710562	0.241617	0.830106	0.878132	1.29838	3.37156	fixed	TRUE	0.0832036	0.241617	0.837679	0.889078
MDD-CONVERGE_s2_7roX7n_harmon_data.txt	Insulin receptor		AnxFS	AnxFS_Insulin receptor	2	NA	0.478851	IVW	-0.00964428	0.0082368	0.241648	0.830106	0.878132	0.708152	0.50148	fixed	FALSE	NA	NA	NA	NA
MDD-CONVERGE_s2_7Xcnu9_harmon_data.txt	Cystatin-SN		MDD-CONVERGE	MDD-CONVERGE_Cystatin-SN	3	0.960494	0.894091	IVW	-0.0624051	0.0533087	0.241745	0.830106	0.878132	0.334586	0.223896	fixed	TRUE	-0.0624051	0.241745	0.837679	0.889078
MDD-CONVERGE_s2_8ArFty_harmon_data.txt	E-Selectin		BIP-2018	BIP-2018_E-Selectin	2	NA	0.100108	IVW	0.0199365	0.0170352	0.241874	0.830106	0.878132	1.64433	2.70383	fixed	FALSE	NA	NA	NA	NA
MDD-CONVERGE_s2_8qIWwj_harmon_data.txt	Interleukin-15 receptor subunit alpha		MDD-CONVERGE	MDD-CONVERGE_Interleukin-15 receptor subunit alpha	1	NA	NA	Wald ratio	-0.117003	0.1	0.241991	0.830106	0.878132	NA	NA	NA	TRUE	-0.117003	0.241991	0.837679	0.889078
MDD-CONVERGE_s2_8UX1L3_harmon_data.txt	Dynein light chain roadblock-type 1		MDD2018	MDD2018_Dynein light chain roadblock-type 1	3	0.643595	0.539104	IVW	0.0144175	0.0123238	0.242046	0.830106	0.878132	0.786032	1.23569	fixed	FALSE	NA	NA	NA	NA
MDD-CONVERGE_s2_AgjaHD_harmon_data.txt	Ficolin-2		PTSD_Euro-Female	PTSD_Euro-Female_Ficolin-2	1	NA	NA	Wald ratio	-0.218811	0.187037	0.24205	0.830106	0.878132	NA	NA	NA	TRUE	-0.218811	0.24205	0.837679	0.889078
MDD-CONVERGE_s2_aqXMIC_harmon_data.txt	Complement factor B		ADP-quan	ADP-quan_Complement factor B	2	NA	0.202011	IVW	-0.0585563	0.0500583	0.242097	0.830106	0.878132	1.27584	1.62777	fixed	TRUE	-0.0585563	0.242097	0.837679	0.889078
MDD-CONVERGE_s2_AtOiEK_harmon_data.txt	gp41 C34 peptide, HIV		SelfHarmSuicide_logistic	SelfHarmSuicide_logistic_gp41 C34 peptide, HIV	4	0.551634	0.563448	IVW	0.138702	0.118606	0.242228	0.830106	0.878132	0.825308	2.0434	random	FALSE	NA	NA	NA	NA
MDD-CONVERGE_s2_AtZFyg_harmon_data.txt	Complement decay-accelerating factor		ADHD-2017_Euro-Male	ADHD-2017_Euro-Male_Complement decay-accelerating factor	1	NA	NA	Wald ratio	-0.040255	0.0344262	0.242278	0.830106	0.878132	NA	NA	NA	TRUE	-0.040255	0.242278	0.837679	0.889078
MDD-CONVERGE_s2_ba0Aoq_harmon_data.txt	Kallistatin		ASD	ASD_Kallistatin	2	NA	0.237991	IVW	-0.0265376	0.0227096	0.24258	0.830106	0.878132	1.18002	1.39246	fixed	TRUE	-0.0265376	0.24258	0.837679	0.889078
MDD-CONVERGE_s2_bmPQTL_harmon_data.txt	Heparin cofactor 2		PTSD_Euro-Male	PTSD_Euro-Male_Heparin cofactor 2	2	NA	0.418538	IVW	0.179682	0.15391	0.243029	0.830106	0.878132	0.808961	0.654417	fixed	FALSE	NA	NA	NA	NA
MDD-CONVERGE_s2_bwUyPe_harmon_data.txt	Fibronectin		ADP-dicho	ADP-dicho_Fibronectin	1	NA	NA	Wald ratio	-0.13002	0.111392	0.243119	0.830106	0.878132	NA	NA	NA	TRUE	-0.13002	0.243119	0.837679	0.889078
MDD-CONVERGE_s2_c8Yap6_harmon_data.txt	Fibronectin Fragment 4		ADP-dicho	ADP-dicho_Fibronectin Fragment 4	1	NA	NA	Wald ratio	-0.299172	0.256311	0.243119	0.830106	0.878132	NA	NA	NA	TRUE	-0.299172	0.243119	0.837679	0.889078
MDD-CONVERGE_s2_CiymmJ_harmon_data.txt	Fibronectin Fragment 3		ADP-dicho	ADP-dicho_Fibronectin Fragment 3	1	NA	NA	Wald ratio	-0.13839	0.118563	0.243119	0.830106	0.878132	NA	NA	NA	TRUE	-0.13839	0.243119	0.837679	0.889078
MDD-CONVERGE_s2_CkSb1r_harmon_data.txt	gp41 C34 peptide, HIV		ED	ED_gp41 C34 peptide, HIV	4	0.75169	0.685841	IVW	-0.053463	0.045855	0.243649	0.830106	0.878132	0.703456	1.48455	random	FALSE	NA	NA	NA	NA
MDD-CONVERGE_s2_CPEeJW_harmon_data.txt	Phospholipase A2, membrane associated		Alz_IGAP	Alz_IGAP_Phospholipase A2, membrane associated	1	NA	NA	Wald ratio	-0.0592697	0.0508427	0.243717	0.830106	0.878132	NA	NA	NA	TRUE	-0.0592697	0.243717	0.837679	0.889078
MDD-CONVERGE_s2_cq2cgG_harmon_data.txt	NKG2-D type II integral membrane protein		SCZ2	SCZ2_NKG2-D type II integral membrane protein	1	NA	NA	Wald ratio	0.0388453	0.0333333	0.243874	0.830106	0.878132	NA	NA	NA	TRUE	0.0388453	0.243874	0.837679	0.889078
MDD-CONVERGE_s2_CS5yuV_harmon_data.txt	C-C motif chemokine 16		SelfHarmSuicide_logistic	SelfHarmSuicide_logistic_C-C motif chemokine 16	1	NA	NA	Wald ratio	0.155781	0.133707	0.243984	0.830106	0.878132	NA	NA	NA	TRUE	0.155781	0.243984	0.837679	0.889078
MDD-CONVERGE_s2_cXI43B_harmon_data.txt	Interleukin-6 receptor subunit alpha		PTSD_Euro-Male	PTSD_Euro-Male_Interleukin-6 receptor subunit alpha	3	0.0916808	0.0854375	IVW	0.0583485	0.0500991	0.244156	0.830106	0.878132	1.56843	4.91994	fixed	TRUE	0.0583485	0.244156	0.837679	0.889078
MDD-CONVERGE_s2_DGzkGy_harmon_data.txt	Leukocyte immunoglobulin-like receptor subfamily B member 2		OCD	OCD_Leukocyte immunoglobulin-like receptor subfamily B member 2	1	NA	NA	Wald ratio	0.0548247	0.0470838	0.244259	0.830106	0.878132	NA	NA	NA	TRUE	0.0548247	0.244259	0.837679	0.889078
MDD-CONVERGE_s2_dqmCAw_harmon_data.txt	Low affinity immunoglobulin epsilon Fc receptor		AnxFS	AnxFS_Low affinity immunoglobulin epsilon Fc receptor	1	NA	NA	Wald ratio	0.0259146	0.0222561	0.244269	0.830106	0.878132	NA	NA	NA	TRUE	0.0259146	0.244269	0.837679	0.889078
MDD-CONVERGE_s2_DRtowz_harmon_data.txt	L-Selectin		ADHD-2017_Euro-Female	ADHD-2017_Euro-Female_L-Selectin	1	NA	NA	Wald ratio	-0.0655031	0.0562628	0.244329	0.830106	0.878132	NA	NA	NA	TRUE	-0.0655031	0.244329	0.837679	0.889078
MDD-CONVERGE_s2_duWDtO_harmon_data.txt	Kunitz-type protease inhibitor 2		NumOfDepressionEpisodes	NumOfDepressionEpisodes_Kunitz-type protease inhibitor 2	1	NA	NA	Wald ratio	-0.00861101	0.00739847	0.244468	0.830106	0.878132	NA	NA	NA	TRUE	-0.00861101	0.244468	0.837679	0.889078
MDD-CONVERGE_s2_e60wGg_harmon_data.txt	Interleukin-17 receptor D		SCZ2	SCZ2_Interleukin-17 receptor D	1	NA	NA	Wald ratio	-0.0218776	0.0188006	0.244561	0.830106	0.878132	NA	NA	NA	TRUE	-0.0218776	0.244561	0.837679	0.889078
MDD-CONVERGE_s2_EBIK6Q_harmon_data.txt	Complement factor B		MDD-CONVERGE	MDD-CONVERGE_Complement factor B	2	NA	0.285945	IVW	-0.0731816	0.0629078	0.244701	0.830106	0.878132	1.06706	1.13862	fixed	TRUE	-0.0731816	0.244701	0.837679	0.889078
MDD-CONVERGE_s2_eI3ZN0_harmon_data.txt	Alcohol dehydrogenase [NADP(+)]		PTSD-Euro	PTSD-Euro_Alcohol dehydrogenase [NADP(+)]	1	NA	NA	Wald ratio	0.157362	0.135276	0.244722	0.830106	0.878132	NA	NA	NA	TRUE	0.157362	0.244722	0.837679	0.889078
MDD-CONVERGE_s2_eJeGM3_harmon_data.txt	GDNF family receptor alpha-2		SCZ2	SCZ2_GDNF family receptor alpha-2	2	NA	0.00449959	IVW	0.0242445	0.0208468	0.244835	0.830106	0.878132	2.84083	8.07033	fixed	TRUE	0.0242445	0.244835	0.837679	0.889078
MDD-CONVERGE_s2_EkN3eS_harmon_data.txt	interleukin-17 receptor B		ASD	ASD_interleukin-17 receptor B	1	NA	NA	Wald ratio	-0.0600561	0.0516517	0.244945	0.830106	0.878132	NA	NA	NA	TRUE	-0.0600561	0.244945	0.837679	0.889078
MDD-CONVERGE_s2_eNnEeo_harmon_data.txt	Interleukin-18 receptor 1		PTSD-Euro	PTSD-Euro_Interleukin-18 receptor 1	4	0.611855	0.341773	IVW	0.0531131	0.0456887	0.245032	0.830106	0.878132	1.05554	3.34249	random	TRUE	0.0531131	0.245032	0.837679	0.889078
MDD-CONVERGE_s2_eowVl5_harmon_data.txt	Cystatin-C		AnxCaseCtrl	AnxCaseCtrl_Cystatin-C	1	NA	NA	Wald ratio	0.0971867	0.0836317	0.245203	0.830106	0.878132	NA	NA	NA	TRUE	0.0971867	0.245203	0.837679	0.889078
MDD-CONVERGE_s2_Epa2kX_harmon_data.txt	WAP, Kazal, immunoglobulin, Kunitz and NTR domain-containing protein 2		MDD-CONVERGE	MDD-CONVERGE_WAP, Kazal, immunoglobulin, Kunitz and NTR domain-containing protein 2	1	NA	NA	Wald ratio	0.0577677	0.0497336	0.245421	0.830106	0.878132	NA	NA	NA	TRUE	0.0577677	0.245421	0.837679	0.889078
MDD-CONVERGE_s2_ESP0LY_harmon_data.txt	Coagulation Factor V		SCZ1-vs-BIP1	SCZ1-vs-BIP1_Coagulation Factor V	2	NA	0.552884	IVW	0.0492067	0.0423707	0.245504	0.830106	0.878132	0.593445	0.352176	fixed	TRUE	0.0492067	0.245504	0.837679	0.889078
MDD-CONVERGE_s2_F1qQuN_harmon_data.txt	Transforming growth factor-beta-induced protein ig-h3		PTSD_Euro-Female	PTSD_Euro-Female_Transforming growth factor-beta-induced protein ig-h3	1	NA	NA	Wald ratio	0.15412	0.132739	0.245612	0.830106	0.878132	NA	NA	NA	TRUE	0.15412	0.245612	0.837679	0.889078
MDD-CONVERGE_s2_f6Jsrt_harmon_data.txt	Sialic acid-binding Ig-like lectin 6		ADHD-2017_Euro-Female	ADHD-2017_Euro-Female_Sialic acid-binding Ig-like lectin 6	2	NA	0.108243	IVW	-0.0401729	0.0346094	0.245743	0.830106	0.878132	1.60614	2.57968	fixed	TRUE	-0.0401729	0.245743	0.837679	0.889078
MDD-CONVERGE_s2_fBdF41_harmon_data.txt	Sialic acid-binding Ig-like lectin 6		ADP-dicho	ADP-dicho_Sialic acid-binding Ig-like lectin 6	2	NA	0.104504	IVW	0.110208	0.0950219	0.246123	0.830106	0.878132	1.6234	2.63543	fixed	TRUE	0.110208	0.246123	0.837679	0.889078
MDD-CONVERGE_s2_FCZIpO_harmon_data.txt	Thrombospondin-2		PTSD-Euro	PTSD-Euro_Thrombospondin-2	1	NA	NA	Wald ratio	0.118451	0.102142	0.24618	0.830106	0.878132	NA	NA	NA	TRUE	0.118451	0.24618	0.837679	0.889078
MDD-CONVERGE_s2_FDJ9as_harmon_data.txt	C-X-C motif chemokine 11		ASD	ASD_C-X-C motif chemokine 11	1	NA	NA	Wald ratio	-0.0486239	0.0419453	0.246365	0.830106	0.878132	NA	NA	NA	TRUE	-0.0486239	0.246365	0.837679	0.889078
MDD-CONVERGE_s2_G2UkFv_harmon_data.txt	Small nuclear ribonucleoprotein F		MDD2018	MDD2018_Small nuclear ribonucleoprotein F	1	NA	NA	Wald ratio	0.0285121	0.0245977	0.2464	0.830106	0.878132	NA	NA	NA	FALSE	NA	NA	NA	NA
MDD-CONVERGE_s2_Gf6pT8_harmon_data.txt	Apolipoprotein E (isoform E2)		MDD2018	MDD2018_Apolipoprotein E (isoform E2)	1	NA	NA	Wald ratio	-0.0296009	0.025537	0.2464	0.830106	0.878132	NA	NA	NA	TRUE	-0.0296009	0.2464	0.837679	0.889078
MDD-CONVERGE_s2_gO0eoN_harmon_data.txt	Plasma kallikrein		AnxCaseCtrl	AnxCaseCtrl_Plasma kallikrein	2	NA	0.455714	IVW	-0.0434876	0.0375319	0.246586	0.830106	0.878132	0.745923	0.556401	fixed	TRUE	-0.0115546	0.839173	0.924186	0.980892
MDD-CONVERGE_s2_hiDO9Z_harmon_data.txt	Thrombospondin-2		LongestDepression	LongestDepression_Thrombospondin-2	1	NA	NA	Wald ratio	0.0203249	0.0175432	0.246634	0.830106	0.878132	NA	NA	NA	TRUE	0.0203249	0.246634	0.837781	0.889186
MDD-CONVERGE_s2_HqAouT_harmon_data.txt	gp41 C34 peptide, HIV		Alz_IGAP	Alz_IGAP_gp41 C34 peptide, HIV	1	NA	NA	Wald ratio	0.0567627	0.0490022	0.246713	0.830106	0.878132	NA	NA	NA	FALSE	NA	NA	NA	NA
MDD-CONVERGE_s2_hSofOV_harmon_data.txt	Interleukin-5 receptor subunit alpha		Alz_IGAP	Alz_IGAP_Interleukin-5 receptor subunit alpha	1	NA	NA	Wald ratio	-0.0449898	0.0388548	0.246907	0.830282	0.878318	NA	NA	NA	TRUE	-0.0449898	0.246907	0.837888	0.889299
MDD-CONVERGE_s2_hzoJIS_harmon_data.txt	Interleukin-7 receptor subunit alpha		PTSD_Euro-Female	PTSD_Euro-Female_Interleukin-7 receptor subunit alpha	1	NA	NA	Wald ratio	-0.164227	0.141882	0.247073	0.830362	0.878402	NA	NA	NA	TRUE	-0.164227	0.247073	0.837888	0.889299
MDD-CONVERGE_s2_HzpJky_harmon_data.txt	Sialic acid-binding Ig-like lectin 9		ASD	ASD_Sialic acid-binding Ig-like lectin 9	4	0.444305	0.451347	IVW	-0.018616	0.016104	0.247688	0.831949	0.880081	0.937235	2.63523	random	TRUE	-0.018616	0.247688	0.83928	0.890777
MDD-CONVERGE_s2_J4t3bl_harmon_data.txt	Metalloproteinase inhibitor 3		PTSD_Euro-Female	PTSD_Euro-Female_Metalloproteinase inhibitor 3	6	0.0456556	0.621921	Egger	-0.170897	0.147947	0.24804	0.832654	0.880828	0.810512	2.62772	random	TRUE	-0.170897	0.24804	0.839783	0.891311
MDD-CONVERGE_s2_K5BWFW_harmon_data.txt	Metalloproteinase inhibitor 3		ED	ED_Metalloproteinase inhibitor 3	6	0.208631	0.379476	IVW	-0.0397092	0.0344146	0.248562	0.833295	0.881506	1.03032	5.30785	random	TRUE	-0.0397092	0.248562	0.839805	0.891335
MDD-CONVERGE_s2_KHb2TV_harmon_data.txt	Human Chorionic Gonadotropin		PTSD_Euro-Male	PTSD_Euro-Male_Human Chorionic Gonadotropin	1	NA	NA	Wald ratio	-0.299218	0.259375	0.248659	0.833295	0.881506	NA	NA	NA	TRUE	-0.299218	0.248659	0.839805	0.891335
MDD-CONVERGE_s2_KjqDxk_harmon_data.txt	Plasma kallikrein		SelfHarmSuicide_logistic	SelfHarmSuicide_logistic_Plasma kallikrein	2	NA	0.436565	IVW	-0.136692	0.118599	0.249092	0.833796	0.882036	0.778007	0.605294	fixed	TRUE	-0.0362526	0.836169	0.924186	0.980892
MDD-CONVERGE_s2_lfaeow_harmon_data.txt	L-Selectin		AnxCaseCtrl	AnxCaseCtrl_L-Selectin	1	NA	NA	Wald ratio	-0.0714579	0.0620123	0.24919	0.833796	0.882036	NA	NA	NA	TRUE	-0.0714579	0.24919	0.840498	0.89207
MDD-CONVERGE_s2_lKHgXv_harmon_data.txt	GDNF family receptor alpha-2		PTSD_Euro-Male	PTSD_Euro-Male_GDNF family receptor alpha-2	2	NA	0.878753	IVW	0.152022	0.132022	0.249533	0.833796	0.882036	0.15255	0.0232714	fixed	TRUE	0.152022	0.249533	0.840498	0.89207
MDD-CONVERGE_s2_md67qg_harmon_data.txt	Complement C1s subcomponent		LongestDepression	LongestDepression_Complement C1s subcomponent	1	NA	NA	Wald ratio	0.0144377	0.0125443	0.249757	0.833796	0.882036	NA	NA	NA	FALSE	NA	NA	NA	NA
MDD-CONVERGE_s2_MKKZGP_harmon_data.txt	Semaphorin-3A		ADP-dicho	ADP-dicho_Semaphorin-3A	2	NA	0.688366	IVW	-0.116765	0.101508	0.250016	0.833796	0.882036	0.401074	0.16086	fixed	FALSE	NA	NA	NA	NA
MDD-CONVERGE_s2_MSDgSc_harmon_data.txt	Angiogenin		MDD-CONVERGE	MDD-CONVERGE_Angiogenin	3	0.852069	0.599438	IVW	-0.0458704	0.03989	0.250176	0.833796	0.882036	0.715375	1.02352	fixed	TRUE	-0.0458704	0.250176	0.840498	0.89207
MDD-CONVERGE_s2_MvHLp4_harmon_data.txt	Ficolin-1		PTSD-Euro	PTSD-Euro_Ficolin-1	1	NA	NA	Wald ratio	-0.120049	0.104401	0.250192	0.833796	0.882036	NA	NA	NA	TRUE	-0.120049	0.250192	0.840498	0.89207
MDD-CONVERGE_s2_mZT8lw_harmon_data.txt	SLAM family member 7		ADHD-2017_Euro	ADHD-2017_Euro_SLAM family member 7	2	NA	0.66742	IVW	0.0216315	0.0188209	0.250418	0.833796	0.882036	0.429692	0.184635	fixed	TRUE	0.0216315	0.250418	0.840498	0.89207
MDD-CONVERGE_s2_N99zCb_harmon_data.txt	Tumor necrosis factor receptor superfamily member 19L		BIP-2018	BIP-2018_Tumor necrosis factor receptor superfamily member 19L	1	NA	NA	Wald ratio	0.0457923	0.0398515	0.250526	0.833796	0.882036	NA	NA	NA	TRUE	0.0457923	0.250526	0.840498	0.89207
MDD-CONVERGE_s2_NbioOa_harmon_data.txt	Intercellular adhesion molecule 5		ADP-dicho	ADP-dicho_Intercellular adhesion molecule 5	2	NA	0.781159	IVW	-0.148389	0.129188	0.250708	0.833796	0.882036	0.277808	0.0771775	fixed	TRUE	-0.148389	0.250708	0.840498	0.89207
MDD-CONVERGE_s2_ne46dl_harmon_data.txt	A disintegrin and metalloproteinase with thrombospondin motifs 5		Alz_IGAP	Alz_IGAP_A disintegrin and metalloproteinase with thrombospondin motifs 5	3	0.105732	0.0390075	IVW	0.0227976	0.0198557	0.250903	0.833796	0.882036	1.80111	6.488	fixed	TRUE	0.0227976	0.250903	0.840498	0.89207
MDD-CONVERGE_s2_nEBlpN_harmon_data.txt	Angiotensinogen		AnxFS	AnxFS_Angiotensinogen	1	NA	NA	Wald ratio	0.0185075	0.0161194	0.250907	0.833796	0.882036	NA	NA	NA	TRUE	0.0185075	0.250907	0.840498	0.89207
MDD-CONVERGE_s2_nmeE5I_harmon_data.txt	Heparin cofactor 2		ADP-quan	ADP-quan_Heparin cofactor 2	2	NA	0.137285	IVW	0.0810445	0.0706057	0.251032	0.833796	0.882036	1.48598	2.20813	fixed	FALSE	NA	NA	NA	NA
MDD-CONVERGE_s2_NrRRri_harmon_data.txt	Interleukin-7 receptor subunit alpha		SCZ2	SCZ2_Interleukin-7 receptor subunit alpha	1	NA	NA	Wald ratio	0.0294065	0.0256471	0.251553	0.833796	0.882036	NA	NA	NA	TRUE	0.0294065	0.251553	0.841524	0.893159
MDD-CONVERGE_s2_Nuq63u_harmon_data.txt	Interleukin-5 receptor subunit alpha		ADHD-2017_Euro-Female	ADHD-2017_Euro-Female_Interleukin-5 receptor subunit alpha	1	NA	NA	Wald ratio	0.0674847	0.0588957	0.251864	0.833796	0.882036	NA	NA	NA	TRUE	0.0674847	0.251864	0.841524	0.893159
MDD-CONVERGE_s2_o5CjOE_harmon_data.txt	Properdin		BIP-2018	BIP-2018_Properdin	1	NA	NA	Wald ratio	-0.0369322	0.0322353	0.251917	0.833796	0.882036	NA	NA	NA	FALSE	NA	NA	NA	NA
MDD-CONVERGE_s2_O5DpUJ_harmon_data.txt	Plasma kallikrein		PTSD_Euro-Female	PTSD_Euro-Female_Plasma kallikrein	2	NA	0.805164	IVW	0.0970864	0.084831	0.252429	0.833796	0.882036	0.24667	0.0608459	fixed	TRUE	0.0733236	0.567845	0.902663	0.958049
MDD-CONVERGE_s2_O6N8DD_harmon_data.txt	Hemopexin		PTSD_Euro-Male	PTSD_Euro-Male_Hemopexin	5	0.749123	0.896296	IVW	-0.0711736	0.06219	0.252436	0.833796	0.882036	0.521347	1.08721	random	FALSE	NA	NA	NA	NA
MDD-CONVERGE_s2_oHVJTZ_harmon_data.txt	Interleukin-18 receptor 1		AnxFS	AnxFS_Interleukin-18 receptor 1	4	0.944138	0.900809	IVW	0.0059172	0.00517267	0.252651	0.833796	0.882036	0.440007	0.580819	random	TRUE	0.0059172	0.252651	0.841524	0.893159
MDD-CONVERGE_s2_OHwqXO_harmon_data.txt	Kallistatin		LongestDepression	LongestDepression_Kallistatin	2	NA	0.128349	IVW	0.0121311	0.0106063	0.252721	0.833796	0.882036	1.52065	2.31236	fixed	TRUE	0.0121311	0.252721	0.841524	0.893159
MDD-CONVERGE_s2_OMxuc6_harmon_data.txt	EGF-like module-containing mucin-like hormone receptor-like 2		BIP-2018	BIP-2018_EGF-like module-containing mucin-like hormone receptor-like 2	1	NA	NA	Wald ratio	0.0616039	0.0538721	0.252822	0.833796	0.882036	NA	NA	NA	TRUE	0.0616039	0.252822	0.841524	0.893159
MDD-CONVERGE_s2_opUOP9_harmon_data.txt	CD27 antigen		OCD	OCD_CD27 antigen	2	NA	0.436339	IVW	-0.0585612	0.051215	0.252857	0.833796	0.882036	0.778391	0.605892	fixed	FALSE	NA	NA	NA	NA
MDD-CONVERGE_s2_ourlkT_harmon_data.txt	C-X-C motif chemokine 6		PTSD-Euro	PTSD-Euro_C-X-C motif chemokine 6	1	NA	NA	Wald ratio	0.0554054	0.048536	0.253649	0.833796	0.882036	NA	NA	NA	TRUE	0.0554054	0.253649	0.841524	0.893159
MDD-CONVERGE_s2_oUSAyj_harmon_data.txt	Granulysin		PTSD_Euro-Female	PTSD_Euro-Female_Granulysin	2	NA	0.389677	IVW	0.0878119	0.0769621	0.25388	0.833796	0.882036	0.860203	0.739949	fixed	TRUE	0.0878119	0.25388	0.841524	0.893159
MDD-CONVERGE_s2_oYniw0_harmon_data.txt	Mediator of RNA polymerase II transcription subunit 1		Alz_IGAP	Alz_IGAP_Mediator of RNA polymerase II transcription subunit 1	1	NA	NA	Wald ratio	0.0622699	0.0546012	0.254099	0.833796	0.882036	NA	NA	NA	FALSE	NA	NA	NA	NA
MDD-CONVERGE_s2_p37ydj_harmon_data.txt	C-C motif chemokine 25		SCZ1-vs-BIP1	SCZ1-vs-BIP1_C-C motif chemokine 25	2	NA	0.579093	IVW	-0.0786274	0.0689502	0.25414	0.833796	0.882036	0.55471	0.307703	fixed	TRUE	-0.0786274	0.25414	0.841524	0.893159
MDD-CONVERGE_s2_P6AfKY_harmon_data.txt	Myeloid cell surface antigen CD33		ADP-dicho	ADP-dicho_Myeloid cell surface antigen CD33	2	NA	0.0811008	IVW	0.176889	0.155144	0.254221	0.833796	0.882036	1.74433	3.0427	fixed	TRUE	0.176889	0.254221	0.841524	0.893159
MDD-CONVERGE_s2_pB723G_harmon_data.txt	Cystatin-F		SelfHarmSuicide_logistic	SelfHarmSuicide_logistic_Cystatin-F	2	NA	0.213217	IVW	0.124617	0.109322	0.254325	0.833796	0.882036	1.24477	1.54945	fixed	TRUE	0.124617	0.254325	0.841524	0.893159
MDD-CONVERGE_s2_PcUick_harmon_data.txt	Tumor necrosis factor receptor superfamily member EDAR		MDD2018	MDD2018_Tumor necrosis factor receptor superfamily member EDAR	3	0.745437	0.735312	IVW	-0.0155782	0.0136681	0.254392	0.833796	0.882036	0.554491	0.614921	fixed	TRUE	-0.0230863	0.166806	0.795026	0.843807
MDD-CONVERGE_s2_pF0Zs1_harmon_data.txt	Kininogen-1		ADHD-2017_Euro	ADHD-2017_Euro_Kininogen-1	2	NA	0.0892755	IVW	-0.0180911	0.0158741	0.254427	0.833796	0.882036	1.69923	2.88739	fixed	TRUE	-0.0180911	0.254427	0.841524	0.893159
MDD-CONVERGE_s2_PH69w2_harmon_data.txt	Endothelin-converting enzyme 1		ASD	ASD_Endothelin-converting enzyme 1	1	NA	NA	Wald ratio	-0.0410491	0.0360202	0.254447	0.833796	0.882036	NA	NA	NA	FALSE	NA	NA	NA	NA
MDD-CONVERGE_s2_PhBCD4_harmon_data.txt	Galactoside 3(4)-L-fucosyltransferase		PTSD_Euro-Male	PTSD_Euro-Male_Galactoside 3(4)-L-fucosyltransferase	2	NA	0.905648	IVW	0.0851431	0.0747338	0.254585	0.833796	0.882036	0.11853	0.0140493	fixed	TRUE	0.0851431	0.254585	0.841524	0.893159
MDD-CONVERGE_s2_pQjT7h_harmon_data.txt	A disintegrin and metalloproteinase with thrombospondin motifs 5		ADHD-2017_Euro	ADHD-2017_Euro_A disintegrin and metalloproteinase with thrombospondin motifs 5	3	0.662624	0.443855	IVW	0.0194025	0.0170308	0.254594	0.833796	0.882036	0.901253	1.62451	fixed	TRUE	0.0194025	0.254594	0.841524	0.893159
MDD-CONVERGE_s2_PV69MW_harmon_data.txt	Hepatitis A virus cellular receptor 2		ADHD-2017_Euro-Female	ADHD-2017_Euro-Female_Hepatitis A virus cellular receptor 2	1	NA	NA	Wald ratio	0.0537118	0.0471616	0.25475	0.833796	0.882036	NA	NA	NA	TRUE	0.0537118	0.25475	0.841524	0.893159
MDD-CONVERGE_s2_qa6rnX_harmon_data.txt	Cystatin-SN		PTSD_Euro-Female	PTSD_Euro-Female_Cystatin-SN	3	0.521744	0.172898	IVW	-0.103858	0.0912324	0.254956	0.833796	0.882036	1.32478	3.51011	fixed	TRUE	-0.103858	0.254956	0.841524	0.893159
MDD-CONVERGE_s2_QdZ2sM_harmon_data.txt	Cystatin-SA		MDD-CONVERGE	MDD-CONVERGE_Cystatin-SA	2	NA	0.618806	IVW	-0.0710634	0.0624279	0.254983	0.833796	0.882036	0.497543	0.247549	fixed	TRUE	-0.0710634	0.254983	0.841524	0.893159
MDD-CONVERGE_s2_qlgPVK_harmon_data.txt	Trefoil factor 3		ADP-dicho	ADP-dicho_Trefoil factor 3	1	NA	NA	Wald ratio	-0.23581	0.207161	0.254997	0.833796	0.882036	NA	NA	NA	FALSE	NA	NA	NA	NA
MDD-CONVERGE_s2_QM8P8y_harmon_data.txt	Mediator of RNA polymerase II transcription subunit 1		BIP-2018	BIP-2018_Mediator of RNA polymerase II transcription subunit 1	1	NA	NA	Wald ratio	0.0533758	0.0469325	0.255418	0.833796	0.882036	NA	NA	NA	FALSE	NA	NA	NA	NA
MDD-CONVERGE_s2_QmWx2x_harmon_data.txt	Interleukin-5		LongestDepression	LongestDepression_Interleukin-5	1	NA	NA	Wald ratio	-0.0170436	0.0150112	0.256209	0.833796	0.882036	NA	NA	NA	FALSE	NA	NA	NA	NA
MDD-CONVERGE_s2_QoQ1tV_harmon_data.txt	Serine protease 27		LongestDepression	LongestDepression_Serine protease 27	1	NA	NA	Wald ratio	-0.0280187	0.0246774	0.256209	0.833796	0.882036	NA	NA	NA	FALSE	NA	NA	NA	NA
MDD-CONVERGE_s2_qYkHU8_harmon_data.txt	UMP-CMP kinase		LongestDepression	LongestDepression_UMP-CMP kinase	1	NA	NA	Wald ratio	-0.027396	0.024129	0.256209	0.833796	0.882036	NA	NA	NA	FALSE	NA	NA	NA	NA
MDD-CONVERGE_s2_r6mp8R_harmon_data.txt	WNT1-inducible-signaling pathway protein 1		LongestDepression	LongestDepression_WNT1-inducible-signaling pathway protein 1	1	NA	NA	Wald ratio	0.0256838	0.022621	0.256209	0.833796	0.882036	NA	NA	NA	FALSE	NA	NA	NA	NA
MDD-CONVERGE_s2_R7ZEWR_harmon_data.txt	Calcium/calmodulin-dependent protein kinase type 1D		LongestDepression	LongestDepression_Calcium/calmodulin-dependent protein kinase type 1D	1	NA	NA	Wald ratio	0.016585	0.0146073	0.256209	0.833796	0.882036	NA	NA	NA	FALSE	NA	NA	NA	NA
MDD-CONVERGE_s2_S6wSzw_harmon_data.txt	Repulsive guidance molecule A		MDD2018	MDD2018_Repulsive guidance molecule A	1	NA	NA	Wald ratio	-0.0336394	0.0296296	0.256237	0.833796	0.882036	NA	NA	NA	FALSE	NA	NA	NA	NA
MDD-CONVERGE_s2_S7kTax_harmon_data.txt	Granulins		MDD2018	MDD2018_Granulins	1	NA	NA	Wald ratio	-0.0143789	0.0126649	0.256237	0.833796	0.882036	NA	NA	NA	FALSE	NA	NA	NA	NA
MDD-CONVERGE_s2_Sdl944_harmon_data.txt	Sialic acid-binding Ig-like lectin 14		ADHD-2017_Euro-Female	ADHD-2017_Euro-Female_Sialic acid-binding Ig-like lectin 14	2	NA	0.448382	IVW	0.0342582	0.0301789	0.256305	0.833796	0.882036	0.758115	0.574739	fixed	TRUE	0.0342582	0.256305	0.841524	0.893159
MDD-CONVERGE_s2_SEyW8X_harmon_data.txt	Sialic acid-binding Ig-like lectin 6		OCD	OCD_Sialic acid-binding Ig-like lectin 6	3	0.380106	0.348777	IVW	-0.0516617	0.0455246	0.256456	0.833796	0.882036	1.02632	2.10665	fixed	TRUE	-0.0516617	0.256456	0.841524	0.893159
MDD-CONVERGE_s2_SIwGEJ_harmon_data.txt	Chitotriosidase-1		ADP-dicho	ADP-dicho_Chitotriosidase-1	2	NA	0.184491	IVW	-0.0940302	0.0828788	0.256564	0.833796	0.882036	1.32705	1.76107	fixed	TRUE	-0.0940302	0.256564	0.841524	0.893159
MDD-CONVERGE_s2_t9ooPq_harmon_data.txt	Cathepsin Z		ADHD-2017_Euro	ADHD-2017_Euro_Cathepsin Z	1	NA	NA	Wald ratio	0.0482915	0.0425714	0.256641	0.833796	0.882036	NA	NA	NA	FALSE	NA	NA	NA	NA
MDD-CONVERGE_s2_TAkuPn_harmon_data.txt	Lysosomal protective protein		ADHD-2017_Euro	ADHD-2017_Euro_Lysosomal protective protein	1	NA	NA	Wald ratio	0.0528189	0.0465625	0.256641	0.833796	0.882036	NA	NA	NA	FALSE	NA	NA	NA	NA
MDD-CONVERGE_s2_tc2A5t_harmon_data.txt	Interleukin-18 receptor accessory protein		MDD-CONVERGE	MDD-CONVERGE_Interleukin-18 receptor accessory protein	1	NA	NA	Wald ratio	-0.14963	0.131959	0.256829	0.833796	0.882036	NA	NA	NA	TRUE	-0.14963	0.256829	0.841524	0.893159
MDD-CONVERGE_s2_TnfC0D_harmon_data.txt	alpha-2-macroglobulin receptor-associated protein		ASD	ASD_alpha-2-macroglobulin receptor-associated protein	1	NA	NA	Wald ratio	0.0261052	0.0230234	0.256855	0.833796	0.882036	NA	NA	NA	FALSE	NA	NA	NA	NA
MDD-CONVERGE_s2_tngDU0_harmon_data.txt	Complement C4		ADHD-2017_Euro-Male	ADHD-2017_Euro-Male_Complement C4	5	0.779645	0.774713	IVW	-0.032917	0.029046	0.257099	0.833796	0.882036	0.668544	1.7878	random	TRUE	-0.032917	0.257099	0.841524	0.893159
MDD-CONVERGE_s2_tnhRmX_harmon_data.txt	T-lymphocyte surface antigen Ly-9		MDD2018	MDD2018_T-lymphocyte surface antigen Ly-9	1	NA	NA	Wald ratio	0.0225518	0.0199041	0.257205	0.833796	0.882036	NA	NA	NA	TRUE	0.0225518	0.257205	0.841524	0.893159
MDD-CONVERGE_s2_ToDcBX_harmon_data.txt	Annexin A2		PTSD_Euro-Female	PTSD_Euro-Female_Annexin A2	2	NA	0.00706758	IVW	0.0947242	0.083608	0.257233	0.833796	0.882036	2.69364	7.25571	fixed	TRUE	0.0947242	0.257233	0.841524	0.893159
MDD-CONVERGE_s2_tPVQwd_harmon_data.txt	Dermatopontin		NumOfDepressionEpisodes	NumOfDepressionEpisodes_Dermatopontin	2	NA	0.840334	IVW	-0.0180616	0.0159465	0.257367	0.833796	0.882036	0.201467	0.0405888	fixed	TRUE	-0.0180616	0.257367	0.841524	0.893159
MDD-CONVERGE_s2_TX5gE2_harmon_data.txt	Superoxide dismutase [Mn], mitochondrial		SelfHarmSuicide_logistic	SelfHarmSuicide_logistic_Superoxide dismutase [Mn], mitochondrial	1	NA	NA	Wald ratio	0.183464	0.162012	0.257463	0.833796	0.882036	NA	NA	NA	FALSE	NA	NA	NA	NA
MDD-CONVERGE_s2_UgeHrA_harmon_data.txt	Mediator of RNA polymerase II transcription subunit 1		SelfHarmSuicide_logistic	SelfHarmSuicide_logistic_Mediator of RNA polymerase II transcription subunit 1	1	NA	NA	Wald ratio	0.305179	0.269502	0.257475	0.833796	0.882036	NA	NA	NA	FALSE	NA	NA	NA	NA
MDD-CONVERGE_s2_uNn7wg_harmon_data.txt	Toll-like receptor 4:Lymphocyte antigen 96 complex		SelfHarmSuicide_logistic	SelfHarmSuicide_logistic_Toll-like receptor 4:Lymphocyte antigen 96 complex	3	0.192723	0.199464	IVW	-0.119562	0.105586	0.25748	0.833796	0.882036	1.26969	3.22425	fixed	TRUE	-0.127914	0.274939	0.848452	0.900512
MDD-CONVERGE_s2_uoRCdq_harmon_data.txt	Haptoglobin		ASD	ASD_Haptoglobin	7	0.681594	0.014969	IVW	-0.0214054	0.0189265	0.258065	0.833796	0.882036	1.62187	15.7827	random	TRUE	-0.0214054	0.258065	0.841524	0.893159
MDD-CONVERGE_s2_v4J0Pt_harmon_data.txt	Contactin-5		PTSD_Euro-Female	PTSD_Euro-Female_Contactin-5	1	NA	NA	Wald ratio	-0.175476	0.155177	0.258133	0.833796	0.882036	NA	NA	NA	TRUE	-0.175476	0.258133	0.841524	0.893159
MDD-CONVERGE_s2_vhT1pa_harmon_data.txt	Dickkopf-related protein 3		ASD	ASD_Dickkopf-related protein 3	1	NA	NA	Wald ratio	-0.0551658	0.0487879	0.25817	0.833796	0.882036	NA	NA	NA	TRUE	-0.0551658	0.25817	0.841524	0.893159
MDD-CONVERGE_s2_Vqk1sH_harmon_data.txt	Contactin-2		ED	ED_Contactin-2	4	0.397222	0.448362	IVW	0.0530867	0.046954	0.258219	0.833796	0.882036	0.940299	2.65249	random	TRUE	0.0530867	0.258219	0.841524	0.893159
MDD-CONVERGE_s2_w7N9J7_harmon_data.txt	Lysozyme C		Alz_IGAP	Alz_IGAP_Lysozyme C	2	NA	0.398474	IVW	0.0210516	0.0186225	0.258292	0.833796	0.882036	0.844349	0.712926	fixed	TRUE	0.0210516	0.258292	0.841524	0.893159
MDD-CONVERGE_s2_wGAaUL_harmon_data.txt	Neutrophil collagenase		Alz_IGAP	Alz_IGAP_Neutrophil collagenase	1	NA	NA	Wald ratio	0.0648	0.0573333	0.258378	0.833796	0.882036	NA	NA	NA	FALSE	NA	NA	NA	NA
MDD-CONVERGE_s2_WGgic1_harmon_data.txt	Inorganic pyrophosphatase		Alz_IGAP	Alz_IGAP_Inorganic pyrophosphatase	1	NA	NA	Wald ratio	-0.0456359	0.040399	0.258632	0.833796	0.882036	NA	NA	NA	TRUE	-0.0456359	0.258632	0.841524	0.893159
MDD-CONVERGE_s2_wnm6kr_harmon_data.txt	GDNF family receptor alpha-2		ADHD-2017_Euro-Female	ADHD-2017_Euro-Female_GDNF family receptor alpha-2	2	NA	0.987207	IVW	0.0549594	0.0486616	0.258721	0.833796	0.882036	0.0160344	0.000257103	fixed	TRUE	0.0549594	0.258721	0.841524	0.893159
MDD-CONVERGE_s2_wowYg2_harmon_data.txt	Catalase		Alz_IGAP	Alz_IGAP_Catalase	2	NA	0.244357	IVW	-0.035031	0.0310256	0.258856	0.833796	0.882036	1.16416	1.35528	fixed	TRUE	-0.0567515	0.116982	0.770943	0.818247
MDD-CONVERGE_s2_x57jHu_harmon_data.txt	Cystatin-SA		ASD	ASD_Cystatin-SA	2	NA	0.808501	IVW	0.0290244	0.0257094	0.258922	0.833796	0.882036	0.24236	0.0587384	fixed	TRUE	0.0290244	0.258922	0.841524	0.893159
MDD-CONVERGE_s2_X5fOtG_harmon_data.txt	CD109 antigen		SCZ2	SCZ2_CD109 antigen	3	0.68011	0.520777	IVW	-0.0171586	0.0152004	0.258971	0.833796	0.882036	0.807734	1.30487	fixed	TRUE	-0.0149244	0.391398	0.879361	0.933317
MDD-CONVERGE_s2_xdOFKC_harmon_data.txt	Serum amyloid A-1 protein		Alz_IGAP	Alz_IGAP_Serum amyloid A-1 protein	3	0.731311	0.0657965	IVW	-0.0188647	0.0167176	0.259135	0.833796	0.882036	1.6496	5.44238	fixed	TRUE	-0.0188647	0.259135	0.841524	0.893159
MDD-CONVERGE_s2_xMxvh1_harmon_data.txt	EGF-like module-containing mucin-like hormone receptor-like 2		SCZ1-vs-BIP1	SCZ1-vs-BIP1_EGF-like module-containing mucin-like hormone receptor-like 2	1	NA	NA	Wald ratio	-0.0995246	0.0882155	0.259236	0.833796	0.882036	NA	NA	NA	TRUE	-0.0995246	0.259236	0.841524	0.893159
MDD-CONVERGE_s2_Xsma09_harmon_data.txt	S-formylglutathione hydrolase		ASD	ASD_S-formylglutathione hydrolase	2	NA	0.824249	IVW	-0.0242398	0.0214867	0.259264	0.833796	0.882036	0.222083	0.0493207	fixed	TRUE	-0.0242398	0.259264	0.841524	0.893159
MDD-CONVERGE_s2_YKFtZF_harmon_data.txt	interleukin-17 receptor B		PTSD_Euro-Male	PTSD_Euro-Male_interleukin-17 receptor B	1	NA	NA	Wald ratio	-0.275989	0.244745	0.259463	0.833796	0.882036	NA	NA	NA	TRUE	-0.275989	0.259463	0.841524	0.893159
MDD-CONVERGE_s2_z47xNg_harmon_data.txt	Complement C4		AnxFS	AnxFS_Complement C4	4	0.810524	0.273905	IVW	0.0196408	0.0174216	0.25958	0.833796	0.882036	1.1383	3.8872	random	TRUE	0.0196408	0.25958	0.841524	0.893159
MDD-CONVERGE_s2_ZksnFY_harmon_data.txt	A disintegrin and metalloproteinase with thrombospondin motifs 13		ADP-quan	ADP-quan_A disintegrin and metalloproteinase with thrombospondin motifs 13	2	NA	0.998263	IVW	-0.0775553	0.068822	0.259786	0.833796	0.882036	0.0021775	4.74151e-06	fixed	TRUE	-0.0775553	0.259786	0.841524	0.893159
MDD-CONVERGE_s2_zO0JgQ_harmon_data.txt	Spondin-1		MDD2018	MDD2018_Spondin-1	1	NA	NA	Wald ratio	0.0246545	0.0218837	0.259904	0.833796	0.882036	NA	NA	NA	TRUE	0.0246545	0.259904	0.841524	0.893159
MDD-CONVERGE_s2_ZopOrc_harmon_data.txt	C-C motif chemokine 21		MDD-CONVERGE	MDD-CONVERGE_C-C motif chemokine 21	1	NA	NA	Wald ratio	-0.104738	0.0929752	0.259948	0.833796	0.882036	NA	NA	NA	FALSE	NA	NA	NA	NA
MDD2018_s2_0pjil3_harmon_data.txt	Interleukin-17 receptor A		DepSymptoms	DepSymptoms_Interleukin-17 receptor A	2	NA	0.726191	IVW	-0.00558445	0.00495996	0.260205	0.833796	0.882036	0.350197	0.122638	fixed	TRUE	-0.00558445	0.260205	0.841524	0.893159
MDD2018_s2_0Y8eMd_harmon_data.txt	Coagulation Factor VII		ADP-dicho	ADP-dicho_Coagulation Factor VII	1	NA	NA	Wald ratio	0.125808	0.111775	0.260359	0.833796	0.882036	NA	NA	NA	TRUE	0.125808	0.260359	0.841524	0.893159
MDD2018_s2_117Xfp_harmon_data.txt	Interleukin-16		Alz_IGAP	Alz_IGAP_Interleukin-16	1	NA	NA	Wald ratio	-0.101862	0.0905028	0.260371	0.833796	0.882036	NA	NA	NA	TRUE	-0.101862	0.260371	0.841524	0.893159
MDD2018_s2_13DtYS_harmon_data.txt	C-C motif chemokine 23		DepSymptoms	DepSymptoms_C-C motif chemokine 23	1	NA	NA	Wald ratio	-0.00872093	0.00775194	0.260589	0.834012	0.882263	NA	NA	NA	TRUE	-0.00872093	0.260589	0.841524	0.893159
MDD2018_s2_1Do2aO_harmon_data.txt	Tenascin		AnxCaseCtrl	AnxCaseCtrl_Tenascin	1	NA	NA	Wald ratio	-0.039619	0.0352381	0.260875	0.834012	0.882263	NA	NA	NA	TRUE	-0.039619	0.260875	0.841524	0.893159
MDD2018_s2_1LZ9h6_harmon_data.txt	A disintegrin and metalloproteinase with thrombospondin motifs 13		AnxFS	AnxFS_A disintegrin and metalloproteinase with thrombospondin motifs 13	2	NA	0.531467	IVW	-0.0118751	0.010568	0.261146	0.834012	0.882263	0.625769	0.391586	fixed	TRUE	-0.0118751	0.261146	0.841524	0.893159
MDD2018_s2_1RLrO3_harmon_data.txt	C-C motif chemokine 14		ED	ED_C-C motif chemokine 14	5	0.867798	0.700332	IVW	0.0436119	0.0388184	0.261232	0.834012	0.882263	0.74042	2.19288	random	TRUE	0.0436119	0.261232	0.841524	0.893159
MDD2018_s2_1YvtXl_harmon_data.txt	Cadherin-5		BIP-2018	BIP-2018_Cadherin-5	2	NA	0.0272865	IVW	-0.0239118	0.0212864	0.261295	0.834012	0.882263	2.20739	4.87259	fixed	FALSE	NA	NA	NA	NA
MDD2018_s2_3cmHD4_harmon_data.txt	Chitotriosidase-1		MDD-CONVERGE	MDD-CONVERGE_Chitotriosidase-1	2	NA	0.575679	IVW	0.0312967	0.0278956	0.261896	0.834183	0.882444	0.559707	0.313272	fixed	TRUE	0.0312967	0.261896	0.841524	0.893159
MDD2018_s2_4eZoMO_harmon_data.txt	Elafin		MDD-CONVERGE	MDD-CONVERGE_Elafin	1	NA	NA	Wald ratio	0.211563	0.188586	0.26193	0.834183	0.882444	NA	NA	NA	TRUE	0.211563	0.26193	0.841524	0.893159
MDD2018_s2_4UqgdO_harmon_data.txt	Alpha-1-antitrypsin		PTSD-Euro	PTSD-Euro_Alpha-1-antitrypsin	2	NA	0.574422	IVW	0.0964673	0.0860059	0.262017	0.834183	0.882444	0.561551	0.31534	fixed	TRUE	0.0964673	0.262017	0.841524	0.893159
MDD2018_s2_50FBYC_harmon_data.txt	C-C motif chemokine 18		ADP-quan	ADP-quan_C-C motif chemokine 18	1	NA	NA	Wald ratio	0.0587406	0.0523754	0.262063	0.834183	0.882444	NA	NA	NA	TRUE	0.0587406	0.262063	0.841524	0.893159
MDD2018_s2_58odI8_harmon_data.txt	C-C motif chemokine 3		ADP-quan	ADP-quan_C-C motif chemokine 3	1	NA	NA	Wald ratio	0.0887795	0.0791594	0.262063	0.834183	0.882444	NA	NA	NA	TRUE	0.0887795	0.262063	0.841524	0.893159
MDD2018_s2_5k5Vn2_harmon_data.txt	Haptoglobin		AnxFS	AnxFS_Haptoglobin	7	0.578137	0.249318	IVW	-0.00496175	0.00442752	0.262433	0.834247	0.882513	1.14381	7.84976	random	TRUE	-0.00496175	0.262433	0.841524	0.893159
MDD2018_s2_6k555R_harmon_data.txt	Mannan-binding lectin serine protease 1		ADP-dicho	ADP-dicho_Mannan-binding lectin serine protease 1	1	NA	NA	Wald ratio	0.245521	0.219088	0.262438	0.834247	0.882513	NA	NA	NA	FALSE	NA	NA	NA	NA
MDD2018_s2_7bQXaF_harmon_data.txt	Ectonucleoside triphosphate diphosphohydrolase 5		ADP-quan	ADP-quan_Ectonucleoside triphosphate diphosphohydrolase 5	1	NA	NA	Wald ratio	-0.0855494	0.0763636	0.262591	0.834247	0.882513	NA	NA	NA	TRUE	-0.0855494	0.262591	0.841524	0.893159
MDD2018_s2_7iVSr1_harmon_data.txt	Cadherin-5		SelfHarmSuicide_logistic	SelfHarmSuicide_logistic_Cadherin-5	2	NA	0.330006	IVW	0.136234	0.121629	0.262682	0.834247	0.882513	0.974103	0.948876	fixed	FALSE	NA	NA	NA	NA
MDD2018_s2_7JBQiV_harmon_data.txt	Complement factor B		ADHD-2017_Euro-Male	ADHD-2017_Euro-Male_Complement factor B	2	NA	0.18506	IVW	-0.0326951	0.0292016	0.262869	0.834247	0.882513	1.32534	1.75651	fixed	TRUE	-0.0326951	0.262869	0.841524	0.893159
MDD2018_s2_7moJdM_harmon_data.txt	Kunitz-type protease inhibitor 2		ADP-dicho	ADP-dicho_Kunitz-type protease inhibitor 2	1	NA	NA	Wald ratio	-0.0919691	0.0821542	0.26294	0.834247	0.882513	NA	NA	NA	TRUE	-0.0919691	0.26294	0.841524	0.893159
MDD2018_s2_7Xcnu9_harmon_data.txt	Alpha-1-antitrypsin		PTSD_Euro-Female	PTSD_Euro-Female_Alpha-1-antitrypsin	2	NA	0.6958	IVW	0.150779	0.134828	0.263436	0.835209	0.88353	0.390996	0.152878	fixed	TRUE	0.150779	0.263436	0.841524	0.893159
MDD2018_s2_8ArFty_harmon_data.txt	Cathepsin S		SCZ1-vs-BIP1	SCZ1-vs-BIP1_Cathepsin S	1	NA	NA	Wald ratio	0.0688658	0.061596	0.263557	0.835209	0.88353	NA	NA	NA	TRUE	0.0688658	0.263557	0.841524	0.893159
MDD2018_s2_8qIWwj_harmon_data.txt	S-formylglutathione hydrolase		BIP-2018	BIP-2018_S-formylglutathione hydrolase	1	NA	NA	Wald ratio	0.0232822	0.0208294	0.263672	0.835209	0.88353	NA	NA	NA	TRUE	0.0232822	0.263672	0.841524	0.893159
MDD2018_s2_8UX1L3_harmon_data.txt	Cystatin-C		LongestDepression	LongestDepression_Cystatin-C	1	NA	NA	Wald ratio	0.0222385	0.01991	0.264015	0.835219	0.883541	NA	NA	NA	TRUE	0.0222385	0.264015	0.841524	0.893159
MDD2018_s2_97s2Go_harmon_data.txt	Peptidyl-prolyl cis-trans isomerase E		PTSD_Euro-Female	PTSD_Euro-Female_Peptidyl-prolyl cis-trans isomerase E	1	NA	NA	Wald ratio	0.149783	0.13413	0.264125	0.835219	0.883541	NA	NA	NA	TRUE	0.149783	0.264125	0.841524	0.893159
MDD2018_s2_AgjaHD_harmon_data.txt	Platelet-derived growth factor receptor beta		ED	ED_Platelet-derived growth factor receptor beta	4	0.927293	0.922821	IVW	0.0332622	0.0298091	0.26449	0.835219	0.883541	0.400846	0.482033	random	TRUE	0.0332622	0.26449	0.841524	0.893159
MDD2018_s2_AMQFCS_harmon_data.txt	Fc receptor-like protein 3		ASD	ASD_Fc receptor-like protein 3	1	NA	NA	Wald ratio	0.022778	0.0204142	0.264511	0.835219	0.883541	NA	NA	NA	TRUE	0.022778	0.264511	0.841524	0.893159
MDD2018_s2_aqXMIC_harmon_data.txt	Mediator of RNA polymerase II transcription subunit 1		PTSD-Euro	PTSD-Euro_Mediator of RNA polymerase II transcription subunit 1	1	NA	NA	Wald ratio	0.147853	0.132515	0.264533	0.835219	0.883541	NA	NA	NA	FALSE	NA	NA	NA	NA
MDD2018_s2_AtOiEK_harmon_data.txt	Complement decay-accelerating factor		OCD	OCD_Complement decay-accelerating factor	1	NA	NA	Wald ratio	-0.0763202	0.0684882	0.265126	0.836328	0.884714	NA	NA	NA	TRUE	-0.0763202	0.265126	0.84283	0.894545
MDD2018_s2_AtZFyg_harmon_data.txt	NAD-dependent protein deacetylase sirtuin-2		SCZ1-vs-BIP1	SCZ1-vs-BIP1_NAD-dependent protein deacetylase sirtuin-2	2	NA	0.918595	IVW	0.0622707	0.0558856	0.265171	0.836328	0.884714	0.102204	0.0104456	fixed	FALSE	NA	NA	NA	NA
MDD2018_s2_bmPQTL_harmon_data.txt	Myeloid cell surface antigen CD33		BIP-2018	BIP-2018_Myeloid cell surface antigen CD33	3	0.0481443	0.027696	Egger	-0.0369518	0.0331941	0.265621	0.837295	0.885737	2.20157	4.84689	random	TRUE	-0.0369518	0.265621	0.84375	0.895522
MDD2018_s2_bwUyPe_harmon_data.txt	Kunitz-type protease inhibitor 1		AnxCaseCtrl	AnxCaseCtrl_Kunitz-type protease inhibitor 1	1	NA	NA	Wald ratio	-0.079198	0.0711779	0.265848	0.837558	0.886015	NA	NA	NA	FALSE	NA	NA	NA	NA
MDD2018_s2_BWZwvm_harmon_data.txt	Interleukin-16		NumOfDepressionEpisodes	NumOfDepressionEpisodes_Interleukin-16	1	NA	NA	Wald ratio	0.0227423	0.0204661	0.266475	0.838667	0.887188	NA	NA	NA	TRUE	0.0227423	0.266475	0.845811	0.897709
MDD2018_s2_c8Yap6_harmon_data.txt	Angiopoietin-1 receptor, soluble		DepSymptoms	DepSymptoms_Angiopoietin-1 receptor, soluble	2	NA	0.363616	IVW	-0.00608954	0.0054802	0.266487	0.838667	0.887188	0.908497	0.825367	fixed	TRUE	0	1	0.942189	1
MDD2018_s2_Ca3Mcw_harmon_data.txt	Insulin-like growth factor-binding protein 3		SCZ2	SCZ2_Insulin-like growth factor-binding protein 3	1	NA	NA	Wald ratio	0.0306163	0.0275701	0.266788	0.838713	0.887237	NA	NA	NA	TRUE	0.0306163	0.266788	0.846152	0.898071
MDD2018_s2_CiymmJ_harmon_data.txt	Insulin-like growth factor I		SCZ2	SCZ2_Insulin-like growth factor I	1	NA	NA	Wald ratio	0.0409493	0.036875	0.266788	0.838713	0.887237	NA	NA	NA	FALSE	NA	NA	NA	NA
MDD2018_s2_CPEeJW_harmon_data.txt	Inosine-5'-monophosphate dehydrogenase 2		OCD	OCD_Inosine-5'-monophosphate dehydrogenase 2	1	NA	NA	Wald ratio	0.103497	0.0932331	0.266959	0.838797	0.887325	NA	NA	NA	FALSE	NA	NA	NA	NA
MDD2018_s2_cq2cgG_harmon_data.txt	Complement factor I		SelfHarmSuicide_logistic	SelfHarmSuicide_logistic_Complement factor I	1	NA	NA	Wald ratio	0.251543	0.226717	0.267213	0.839146	0.887695	NA	NA	NA	TRUE	0.251543	0.267213	0.846536	0.898479
MDD2018_s2_CS5yuV_harmon_data.txt	von Willebrand factor		NumOfDepressionEpisodes	NumOfDepressionEpisodes_von Willebrand factor	1	NA	NA	Wald ratio	-0.0172071	0.0155346	0.268006	0.840847	0.889495	NA	NA	NA	FALSE	NA	NA	NA	NA
MDD2018_s2_cXI43B_harmon_data.txt	Kininogen-1		MDD-CONVERGE	MDD-CONVERGE_Kininogen-1	2	NA	0.0930619	IVW	-0.0299925	0.0270842	0.26813	0.840847	0.889495	1.67946	2.82059	fixed	TRUE	-0.0299925	0.26813	0.847322	0.899313
MDD2018_s2_CYcGWf_harmon_data.txt	Transmembrane glycoprotein NMB		PTSD_Euro-Female	PTSD_Euro-Female_Transmembrane glycoprotein NMB	2	NA	0.366994	IVW	0.150827	0.136218	0.268187	0.840847	0.889495	0.902119	0.813818	fixed	TRUE	0.150827	0.268187	0.847322	0.899313
MDD2018_s2_dqmCAw_harmon_data.txt	Properdin		OCD	OCD_Properdin	1	NA	NA	Wald ratio	0.0903528	0.0816471	0.268456	0.841204	0.889872	NA	NA	NA	FALSE	NA	NA	NA	NA
MDD2018_s2_DRtowz_harmon_data.txt	Trypsin-2		AnxFS	AnxFS_Trypsin-2	1	NA	NA	Wald ratio	0.0237013	0.0214286	0.2687	0.841204	0.889872	NA	NA	NA	FALSE	NA	NA	NA	NA
MDD2018_s2_duWDtO_harmon_data.txt	Interleukin-6 receptor subunit alpha		AnxCaseCtrl	AnxCaseCtrl_Interleukin-6 receptor subunit alpha	3	0.719413	0.103055	IVW	0.0219486	0.0198453	0.268733	0.841204	0.889872	1.50748	4.54499	fixed	TRUE	0.0219486	0.268733	0.847799	0.899819
MDD2018_s2_dyGD42_harmon_data.txt	Lactadherin		ADP-quan	ADP-quan_Lactadherin	1	NA	NA	Wald ratio	0.112277	0.101587	0.269063	0.841785	0.890487	NA	NA	NA	TRUE	0.112277	0.269063	0.847799	0.899819
MDD2018_s2_e60wGg_harmon_data.txt	Natural cytotoxicity triggering receptor 3		PTSD_Euro-Male	PTSD_Euro-Male_Natural cytotoxicity triggering receptor 3	1	NA	NA	Wald ratio	-0.196614	0.178029	0.269422	0.842075	0.890794	NA	NA	NA	TRUE	-0.196614	0.269422	0.847799	0.899819
MDD2018_s2_E6UDb4_harmon_data.txt	Interleukin-1 receptor-like 1		NumOfDepressionEpisodes	NumOfDepressionEpisodes_Interleukin-1 receptor-like 1	5	0.676918	0.444018	IVW	-0.00566398	0.0051315	0.269694	0.842075	0.890794	0.965445	3.72834	random	TRUE	-0.00566398	0.269694	0.847799	0.899819
MDD2018_s2_EBIK6Q_harmon_data.txt	Teratocarcinoma-derived growth factor 1		AnxCaseCtrl	AnxCaseCtrl_Teratocarcinoma-derived growth factor 1	3	0.615833	0.267595	IVW	0.029977	0.0271703	0.269897	0.842075	0.890794	1.14816	2.63656	fixed	TRUE	0.029977	0.269897	0.847799	0.899819
MDD2018_s2_eJeGM3_harmon_data.txt	Persulfide dioxygenase ETHE1, mitochondrial		ADHD-2017_Euro-Male	ADHD-2017_Euro-Male_Persulfide dioxygenase ETHE1, mitochondrial	1	NA	NA	Wald ratio	-0.0587912	0.0532967	0.269987	0.842075	0.890794	NA	NA	NA	FALSE	NA	NA	NA	NA
MDD2018_s2_EkN3eS_harmon_data.txt	Fetuin-B		ADHD-2017_Euro-Male	ADHD-2017_Euro-Male_Fetuin-B	1	NA	NA	Wald ratio	-0.0804511	0.0729323	0.269987	0.842075	0.890794	NA	NA	NA	TRUE	-0.0804511	0.269987	0.847799	0.899819
MDD2018_s2_eNnEeo_harmon_data.txt	Mediator of RNA polymerase II transcription subunit 1		LongestDepression	LongestDepression_Mediator of RNA polymerase II transcription subunit 1	1	NA	NA	Wald ratio	-0.0248048	0.0224882	0.270021	0.842075	0.890794	NA	NA	NA	FALSE	NA	NA	NA	NA
MDD2018_s2_eowVl5_harmon_data.txt	Leukocyte immunoglobulin-like receptor subfamily B member 1		SelfHarmSuicide_logistic	SelfHarmSuicide_logistic_Leukocyte immunoglobulin-like receptor subfamily B member 1	2	NA	0.361527	IVW	0.126034	0.114326	0.270285	0.84222	0.890946	0.91246	0.832584	fixed	TRUE	0.126034	0.270285	0.847898	0.899924
MDD2018_s2_Epa2kX_harmon_data.txt	Complement component C8		BIP-2018	BIP-2018_Complement component C8	1	NA	NA	Wald ratio	-0.0560395	0.0508816	0.270735	0.84222	0.890946	NA	NA	NA	TRUE	-0.0560395	0.270735	0.847898	0.899924
MDD2018_s2_ESP0LY_harmon_data.txt	Carboxypeptidase B2		Alz_IGAP	Alz_IGAP_Carboxypeptidase B2	2	NA	0.284858	IVW	0.0205659	0.0186745	0.270773	0.84222	0.890946	1.06947	1.14377	fixed	TRUE	0.0205659	0.270773	0.847898	0.899924
MDD2018_s2_EVL5ku_harmon_data.txt	Complement C1s subcomponent		ADHD-2017_Euro	ADHD-2017_Euro_Complement C1s subcomponent	2	NA	0.860562	IVW	-0.0266446	0.0242297	0.271479	0.84222	0.890946	0.175659	0.0308562	fixed	FALSE	NA	NA	NA	NA
MDD2018_s2_F1qQuN_harmon_data.txt	Teratocarcinoma-derived growth factor 1		SelfHarmSuicide_logistic	SelfHarmSuicide_logistic_Teratocarcinoma-derived growth factor 1	3	0.745572	0.538491	IVW	0.0896262	0.0815063	0.271496	0.84222	0.890946	0.786755	1.23797	fixed	TRUE	0.0896262	0.271496	0.847898	0.899924
MDD2018_s2_f6Jsrt_harmon_data.txt	Arylsulfatase B		SCZ1-vs-BIP1	SCZ1-vs-BIP1_Arylsulfatase B	1	NA	NA	Wald ratio	-0.0825453	0.0750678	0.271502	0.84222	0.890946	NA	NA	NA	TRUE	-0.0825453	0.271502	0.847898	0.899924
MDD2018_s2_fBdF41_harmon_data.txt	alpha-2-macroglobulin receptor-associated protein		ADHD-2017_Euro-Male	ADHD-2017_Euro-Male_alpha-2-macroglobulin receptor-associated protein	1	NA	NA	Wald ratio	0.0319244	0.0290403	0.271631	0.84222	0.890946	NA	NA	NA	FALSE	NA	NA	NA	NA
MDD2018_s2_FCZIpO_harmon_data.txt	Dermatopontin		SCZ2	SCZ2_Dermatopontin	2	NA	0.436021	IVW	0.0306512	0.0278823	0.271635	0.84222	0.890946	0.77893	0.606732	fixed	TRUE	0.0306512	0.271635	0.847898	0.899924
MDD2018_s2_FDJ9as_harmon_data.txt	Angiopoietin-1 receptor, soluble		SelfHarmSuicide_logistic	SelfHarmSuicide_logistic_Angiopoietin-1 receptor, soluble	2	NA	0.398525	IVW	0.132083	0.120175	0.271729	0.84222	0.890946	0.844258	0.712772	fixed	TRUE	-0.0129331	0.950807	0.942189	1
MDD2018_s2_G2UkFv_harmon_data.txt	Plasminogen		AnxFS	AnxFS_Plasminogen	3	0.978519	0.859025	IVW	-0.0105932	0.00963975	0.271809	0.84222	0.890946	0.389817	0.303915	fixed	TRUE	-0.0105932	0.271809	0.847898	0.899924
MDD2018_s2_gkTSMX_harmon_data.txt	Annexin A2		SCZ2	SCZ2_Annexin A2	2	NA	0.635779	IVW	-0.0165441	0.0150631	0.272065	0.84222	0.890946	0.473608	0.224305	fixed	TRUE	-0.0165441	0.272065	0.847898	0.899924
MDD2018_s2_hGsAq9_harmon_data.txt	Cathepsin S		PTSD_Euro-Female	PTSD_Euro-Female_Cathepsin S	2	NA	0.902967	IVW	-0.108185	0.0985061	0.272091	0.84222	0.890946	0.121914	0.0148629	fixed	TRUE	-0.108185	0.272091	0.847898	0.899924
MDD2018_s2_hiDO9Z_harmon_data.txt	Interleukin-25		DepSymptoms	DepSymptoms_Interleukin-25	2	NA	0.764583	IVW	0.00634252	0.00577638	0.2722	0.84222	0.890946	0.299468	0.0896813	fixed	FALSE	NA	NA	NA	NA
MDD2018_s2_HqAouT_harmon_data.txt	Complement factor H-related protein 5		LongestDepression	LongestDepression_Complement factor H-related protein 5	3	0.799387	0.456744	IVW	0.0133249	0.0121382	0.272306	0.84222	0.890946	0.88523	1.56727	fixed	TRUE	0.0133249	0.272306	0.847898	0.899924
MDD2018_s2_hSofOV_harmon_data.txt	Dickkopf-related protein 4		SCZ1-vs-BIP1	SCZ1-vs-BIP1_Dickkopf-related protein 4	2	NA	0.828021	IVW	0.0735838	0.0670382	0.272362	0.84222	0.890946	0.217241	0.0471935	fixed	FALSE	NA	NA	NA	NA
MDD2018_s2_HzpJky_harmon_data.txt	Annexin A2		OCD	OCD_Annexin A2	2	NA	0.417133	IVW	-0.0524685	0.0478024	0.272374	0.84222	0.890946	0.811406	0.658379	fixed	TRUE	-0.0524685	0.272374	0.847898	0.899924
MDD2018_s2_ICifIN_harmon_data.txt	Kallikrein-12		Alz_IGAP	Alz_IGAP_Kallikrein-12	1	NA	NA	Wald ratio	-0.032341	0.0294993	0.272934	0.84283	0.891592	NA	NA	NA	TRUE	-0.032341	0.272934	0.847898	0.899924
MDD2018_s2_J4t3bl_harmon_data.txt	interleukin-17 receptor B		AnxFS	AnxFS_interleukin-17 receptor B	1	NA	NA	Wald ratio	0.0171171	0.0156156	0.273011	0.84283	0.891592	NA	NA	NA	TRUE	0.0171171	0.273011	0.847898	0.899924
MDD2018_s2_jP12OB_harmon_data.txt	Tumor necrosis factor receptor superfamily member 19L		ADHD-2017_Euro-Female	ADHD-2017_Euro-Female_Tumor necrosis factor receptor superfamily member 19L	1	NA	NA	Wald ratio	0.0792079	0.0722772	0.273127	0.84283	0.891592	NA	NA	NA	TRUE	0.0792079	0.273127	0.847898	0.899924
MDD2018_s2_K5BWFW_harmon_data.txt	Ephrin type-B receptor 2		NumOfDepressionEpisodes	NumOfDepressionEpisodes_Ephrin type-B receptor 2	1	NA	NA	Wald ratio	0.0233125	0.0212773	0.273232	0.84283	0.891592	NA	NA	NA	TRUE	0.0233125	0.273232	0.847898	0.899924
MDD2018_s2_KAQsWi_harmon_data.txt	Lysozyme C		SelfHarmSuicide_logistic	SelfHarmSuicide_logistic_Lysozyme C	2	NA	0.86143	IVW	-0.10394	0.0948831	0.273316	0.84283	0.891592	0.174554	0.030469	fixed	TRUE	-0.10394	0.273316	0.847898	0.899924
MDD2018_s2_KHb2TV_harmon_data.txt	Neutrophil collagenase		PTSD-Euro	PTSD-Euro_Neutrophil collagenase	3	0.736927	0.21459	IVW	0.0694392	0.0634119	0.273495	0.84283	0.891592	1.24057	3.07805	fixed	FALSE	NA	NA	NA	NA
MDD2018_s2_KjqDxk_harmon_data.txt	WAP, Kazal, immunoglobulin, Kunitz and NTR domain-containing protein 2		MDD2018	MDD2018_WAP, Kazal, immunoglobulin, Kunitz and NTR domain-containing protein 2	1	NA	NA	Wald ratio	0.0165242	0.0150977	0.273741	0.84283	0.891592	NA	NA	NA	TRUE	0.0165242	0.273741	0.848452	0.900512
MDD2018_s2_krblOl_harmon_data.txt	Plasma kallikrein		DepSymptoms	DepSymptoms_Plasma kallikrein	2	NA	0.00950182	IVW	0.00457379	0.00418007	0.273873	0.84283	0.891592	2.59345	6.72599	fixed	TRUE	0.0168067	0.00766076	0.426416	0.452581
MDD2018_s2_l8eIbw_harmon_data.txt	Integrin alpha-I: beta-1 complex		ADP-dicho	ADP-dicho_Integrin alpha-I: beta-1 complex	1	NA	NA	Wald ratio	0.309456	0.282857	0.273938	0.84283	0.891592	NA	NA	NA	FALSE	NA	NA	NA	NA
MDD2018_s2_lfaeow_harmon_data.txt	Contactin-5		SCZ2	SCZ2_Contactin-5	1	NA	NA	Wald ratio	-0.031743	0.0290191	0.274014	0.84283	0.891592	NA	NA	NA	TRUE	-0.031743	0.274014	0.848452	0.900512
MDD2018_s2_lKHgXv_harmon_data.txt	Leukocyte immunoglobulin-like receptor subfamily B member 2		MDD2018	MDD2018_Leukocyte immunoglobulin-like receptor subfamily B member 2	1	NA	NA	Wald ratio	-0.0112445	0.0102863	0.274327	0.843313	0.892103	NA	NA	NA	TRUE	-0.0112445	0.274327	0.848452	0.900512
MDD2018_s2_md67qg_harmon_data.txt	Ectonucleoside triphosphate diphosphohydrolase 5		LongestDepression	LongestDepression_Ectonucleoside triphosphate diphosphohydrolase 5	2	NA	0.373672	IVW	0.0110831	0.010146	0.274675	0.843313	0.892103	0.889615	0.791415	fixed	TRUE	0.0110831	0.274675	0.848452	0.900512
MDD2018_s2_MKKZGP_harmon_data.txt	EGF-like module-containing mucin-like hormone receptor-like 2		LongestDepression	LongestDepression_EGF-like module-containing mucin-like hormone receptor-like 2	1	NA	NA	Wald ratio	-0.0261199	0.0239133	0.274713	0.843313	0.892103	NA	NA	NA	TRUE	-0.0261199	0.274713	0.848452	0.900512
MDD2018_s2_MMqeFd_harmon_data.txt	A disintegrin and metalloproteinase with thrombospondin motifs 13		NumOfDepressionEpisodes	NumOfDepressionEpisodes_A disintegrin and metalloproteinase with thrombospondin motifs 13	3	0.987604	0.951683	IVW	0.0125812	0.0115196	0.274766	0.843313	0.892103	0.222539	0.0990468	fixed	TRUE	0.0125812	0.274766	0.848452	0.900512
MDD2018_s2_MSDgSc_harmon_data.txt	Aspartate aminotransferase, cytoplasmic		PTSD-Euro	PTSD-Euro_Aspartate aminotransferase, cytoplasmic	1	NA	NA	Wald ratio	0.136393	0.124918	0.274893	0.843313	0.892103	NA	NA	NA	FALSE	NA	NA	NA	NA
MDD2018_s2_MvHLp4_harmon_data.txt	A disintegrin and metalloproteinase with thrombospondin motifs 5		AnxCaseCtrl	AnxCaseCtrl_A disintegrin and metalloproteinase with thrombospondin motifs 5	3	0.963679	0.888741	IVW	-0.0394302	0.0361885	0.275899	0.845955	0.894898	0.343438	0.2359	fixed	TRUE	-0.0394302	0.275899	0.850141	0.902304
MDD2018_s2_mZT8lw_harmon_data.txt	CD209 antigen		PTSD-Euro	PTSD-Euro_CD209 antigen	2	NA	0.67525	IVW	-0.0499459	0.0458704	0.276221	0.846498	0.895472	0.418954	0.175522	fixed	TRUE	0.00303867	0.981979	0.942189	1
MDD2018_s2_N99zCb_harmon_data.txt	N-acylethanolamine-hydrolyzing acid amidase		DepSymptoms	DepSymptoms_N-acylethanolamine-hydrolyzing acid amidase	3	0.25808	0.149155	IVW	0.00504779	0.00464367	0.277026	0.847757	0.896805	1.37941	3.80553	fixed	TRUE	0.00798079	0.105537	0.762984	0.809799
MDD2018_s2_NbioOa_harmon_data.txt	C-C motif chemokine 15		AnxFS	AnxFS_C-C motif chemokine 15	2	NA	0.75237	IVW	0.00685608	0.00631073	0.277295	0.847757	0.896805	0.315516	0.0995504	fixed	TRUE	0.00685608	0.277295	0.853162	0.905511
MDD2018_s2_NBU9wG_harmon_data.txt	Leucine carboxyl methyltransferase 1		MDD-CONVERGE	MDD-CONVERGE_Leucine carboxyl methyltransferase 1	1	NA	NA	Wald ratio	0.088118	0.0811404	0.277482	0.847757	0.896805	NA	NA	NA	FALSE	NA	NA	NA	NA
MDD2018_s2_ne46dl_harmon_data.txt	Repulsive guidance molecule A		ASD	ASD_Repulsive guidance molecule A	1	NA	NA	Wald ratio	-0.0546162	0.0503086	0.277646	0.847757	0.896805	NA	NA	NA	FALSE	NA	NA	NA	NA
MDD2018_s2_nEBlpN_harmon_data.txt	Granulins		ASD	ASD_Granulins	1	NA	NA	Wald ratio	-0.0233452	0.021504	0.277646	0.847757	0.896805	NA	NA	NA	FALSE	NA	NA	NA	NA
MDD2018_s2_nmeE5I_harmon_data.txt	MAP kinase-activated protein kinase 3		NumOfDepressionEpisodes	NumOfDepressionEpisodes_MAP kinase-activated protein kinase 3	4	0.913494	0.849968	IVW	0.00648438	0.00597465	0.277782	0.847757	0.896805	0.515721	0.797904	random	FALSE	NA	NA	NA	NA
MDD2018_s2_Nuq63u_harmon_data.txt	Nidogen-1		NumOfDepressionEpisodes	NumOfDepressionEpisodes_Nidogen-1	1	NA	NA	Wald ratio	-0.0201131	0.0185391	0.277965	0.847757	0.896805	NA	NA	NA	FALSE	NA	NA	NA	NA
MDD2018_s2_o5CjOE_harmon_data.txt	Carbonic anhydrase 6		NeuroticFull	NeuroticFull_Carbonic anhydrase 6	3	0.896619	0.706494	IVW	-0.00580737	0.00535397	0.278062	0.847757	0.896805	0.58944	0.69488	fixed	TRUE	-0.00580737	0.278062	0.854882	0.907337
MDD2018_s2_O5DpUJ_harmon_data.txt	Complement C1s subcomponent		ASD	ASD_Complement C1s subcomponent	2	NA	0.544141	IVW	-0.027013	0.0249361	0.278681	0.847757	0.896805	0.606563	0.367919	fixed	FALSE	NA	NA	NA	NA
MDD2018_s2_O6N8DD_harmon_data.txt	Angiogenin		PTSD-Euro	PTSD-Euro_Angiogenin	4	0.313743	0.225009	IVW	-0.0681015	0.0628807	0.278797	0.847757	0.896805	1.20571	4.36121	random	TRUE	-0.0681015	0.278797	0.855449	0.907938
MDD2018_s2_oHVJTZ_harmon_data.txt	Proto-oncogene tyrosine-protein kinase receptor Ret		BIP-2018	BIP-2018_Proto-oncogene tyrosine-protein kinase receptor Ret	2	NA	0.521477	IVW	0.0315328	0.0291418	0.279232	0.847757	0.896805	0.64107	0.41097	fixed	TRUE	0.0338589	0.229866	0.828309	0.879133
MDD2018_s2_OHwqXO_harmon_data.txt	Alkaline phosphatase, tissue-nonspecific isozyme		Alz_IGAP	Alz_IGAP_Alkaline phosphatase, tissue-nonspecific isozyme	1	NA	NA	Wald ratio	0.0371486	0.0343373	0.27931	0.847757	0.896805	NA	NA	NA	FALSE	NA	NA	NA	NA
MDD2018_s2_opUOP9_harmon_data.txt	Leukocyte immunoglobulin-like receptor subfamily B member 2		Alz_IGAP	Alz_IGAP_Leukocyte immunoglobulin-like receptor subfamily B member 2	1	NA	NA	Wald ratio	-0.02386	0.0220573	0.279372	0.847757	0.896805	NA	NA	NA	TRUE	-0.02386	0.279372	0.855449	0.907938
MDD2018_s2_ourlkT_harmon_data.txt	Cystatin-SA		NeuroticFull	NeuroticFull_Cystatin-SA	2	NA	0.76332	IVW	0.00708313	0.006548	0.279376	0.847757	0.896805	0.301124	0.0906756	fixed	TRUE	0.00708313	0.279376	0.855449	0.907938
MDD2018_s2_oUSAyj_harmon_data.txt	Integrin alpha-I: beta-1 complex		ADHD-2017_Euro-Male	ADHD-2017_Euro-Male_Integrin alpha-I: beta-1 complex	1	NA	NA	Wald ratio	-0.0757143	0.07	0.279416	0.847757	0.896805	NA	NA	NA	FALSE	NA	NA	NA	NA
MDD2018_s2_p37ydj_harmon_data.txt	Neurexophilin-1		ED	ED_Neurexophilin-1	3	0.839091	0.780388	IVW	-0.0685724	0.0634092	0.279507	0.847757	0.896805	0.497959	0.495927	fixed	FALSE	NA	NA	NA	NA
MDD2018_s2_P6AfKY_harmon_data.txt	Dermatopontin		ADP-quan	ADP-quan_Dermatopontin	1	NA	NA	Wald ratio	-0.105059	0.0971831	0.279681	0.847757	0.896805	NA	NA	NA	TRUE	-0.105059	0.279681	0.855449	0.907938
MDD2018_s2_p8EZ6A_harmon_data.txt	Interleukin-27 receptor subunit alpha		NumOfDepressionEpisodes	NumOfDepressionEpisodes_Interleukin-27 receptor subunit alpha	1	NA	NA	Wald ratio	-0.0279091	0.0258276	0.279879	0.847757	0.896805	NA	NA	NA	FALSE	NA	NA	NA	NA
MDD2018_s2_pB723G_harmon_data.txt	Neurogenic locus notch homolog protein 1		NumOfDepressionEpisodes	NumOfDepressionEpisodes_Neurogenic locus notch homolog protein 1	1	NA	NA	Wald ratio	-0.0306502	0.0283643	0.279879	0.847757	0.896805	NA	NA	NA	TRUE	-0.0306502	0.279879	0.855449	0.907938
MDD2018_s2_PcUick_harmon_data.txt	Basal Cell Adhesion Molecule		NumOfDepressionEpisodes	NumOfDepressionEpisodes_Basal Cell Adhesion Molecule	1	NA	NA	Wald ratio	-0.027137	0.025113	0.279879	0.847757	0.896805	NA	NA	NA	FALSE	NA	NA	NA	NA
MDD2018_s2_pF0Zs1_harmon_data.txt	Platelet-derived growth factor receptor beta		Alz_IGAP	Alz_IGAP_Platelet-derived growth factor receptor beta	4	0.762612	0.763407	IVW	0.0175636	0.0162543	0.279897	0.847757	0.896805	0.62094	1.1567	random	TRUE	0.0175636	0.279897	0.855449	0.907938
MDD2018_s2_PH69w2_harmon_data.txt	Matrilysin		NumOfDepressionEpisodes	NumOfDepressionEpisodes_Matrilysin	1	NA	NA	Wald ratio	-0.020153	0.0186546	0.279999	0.847757	0.896805	NA	NA	NA	TRUE	-0.020153	0.279999	0.855449	0.907938
MDD2018_s2_PhBCD4_harmon_data.txt	C-C motif chemokine 18		ADHD-2017_Euro	ADHD-2017_Euro_C-C motif chemokine 18	3	0.467108	0.404515	IVW	0.0188941	0.0174936	0.280115	0.847757	0.896805	0.95135	1.81013	fixed	TRUE	0.0188941	0.280115	0.855449	0.907938
MDD2018_s2_pQjT7h_harmon_data.txt	Contactin-5		AnxFS	AnxFS_Contactin-5	1	NA	NA	Wald ratio	0.0129428	0.0119891	0.280345	0.848012	0.897074	NA	NA	NA	TRUE	0.0129428	0.280345	0.855449	0.907938
MDD2018_s2_psZ4kF_harmon_data.txt	Calcium/calmodulin-dependent protein kinase type 1		ED	ED_Calcium/calmodulin-dependent protein kinase type 1	4	0.819765	0.582923	IVW	-0.0285958	0.0265177	0.28087	0.848571	0.897665	0.806153	1.94965	random	FALSE	NA	NA	NA	NA
MDD2018_s2_PV69MW_harmon_data.txt	Granzyme A		ASD	ASD_Granzyme A	1	NA	NA	Wald ratio	0.0457217	0.0424242	0.281156	0.848571	0.897665	NA	NA	NA	FALSE	NA	NA	NA	NA
MDD2018_s2_pz7WmS_harmon_data.txt	NKG2-D type II integral membrane protein		LongestDepression	LongestDepression_NKG2-D type II integral membrane protein	1	NA	NA	Wald ratio	-0.0221738	0.0205789	0.281256	0.848571	0.897665	NA	NA	NA	TRUE	-0.0221738	0.281256	0.855449	0.907938
MDD2018_s2_qa6rnX_harmon_data.txt	Dual specificity mitogen-activated protein kinase kinase 4		SCZ1-vs-BIP1	SCZ1-vs-BIP1_Dual specificity mitogen-activated protein kinase kinase 4	3	0.688752	0.202314	IVW	0.0277389	0.0257689	0.281727	0.849264	0.898398	1.26409	3.19587	fixed	FALSE	NA	NA	NA	NA
MDD2018_s2_QdZ2sM_harmon_data.txt	MAP kinase-activated protein kinase 2		ADHD-2017_Euro	ADHD-2017_Euro_MAP kinase-activated protein kinase 2	1	NA	NA	Wald ratio	0.0475438	0.0441718	0.281776	0.849264	0.898398	NA	NA	NA	TRUE	0.0475438	0.281776	0.855449	0.907938
MDD2018_s2_qlgPVK_harmon_data.txt	C-C motif chemokine 1		AnxCaseCtrl	AnxCaseCtrl_C-C motif chemokine 1	1	NA	NA	Wald ratio	-0.119424	0.111151	0.282628	0.849544	0.898695	NA	NA	NA	FALSE	NA	NA	NA	NA
MDD2018_s2_QM8P8y_harmon_data.txt	Kallistatin		AnxFS	AnxFS_Kallistatin	2	NA	0.338165	IVW	0.00782079	0.00727909	0.282635	0.849544	0.898695	0.957798	0.917377	fixed	TRUE	0.00782079	0.282635	0.855449	0.907938
MDD2018_s2_QmWx2x_harmon_data.txt	Extracellular matrix protein 1		PTSD_Euro-Female	PTSD_Euro-Female_Extracellular matrix protein 1	2	NA	0.106934	IVW	0.0749586	0.0698	0.282865	0.849544	0.898695	1.61213	2.59896	fixed	TRUE	0.0749586	0.282865	0.855449	0.907938
MDD2018_s2_QoQ1tV_harmon_data.txt	C-X-C motif chemokine 6		AnxCaseCtrl	AnxCaseCtrl_C-X-C motif chemokine 6	1	NA	NA	Wald ratio	0.0377252	0.0351351	0.282949	0.849544	0.898695	NA	NA	NA	TRUE	0.0377252	0.282949	0.855449	0.907938
MDD2018_s2_qYkHU8_harmon_data.txt	Annexin A2		Alz_IGAP	Alz_IGAP_Annexin A2	2	NA	0.540425	IVW	0.0230818	0.0214993	0.282999	0.849544	0.898695	0.61217	0.374752	fixed	TRUE	0.0230818	0.282999	0.855449	0.907938
MDD2018_s2_S6wSzw_harmon_data.txt	Leukocyte immunoglobulin-like receptor subfamily B member 2		PTSD_Euro-Male	PTSD_Euro-Male_Leukocyte immunoglobulin-like receptor subfamily B member 2	1	NA	NA	Wald ratio	0.0961843	0.0896076	0.283094	0.849544	0.898695	NA	NA	NA	TRUE	0.0961843	0.283094	0.855449	0.907938
MDD2018_s2_Sdl944_harmon_data.txt	Growth-regulated alpha protein		AnxFS	AnxFS_Growth-regulated alpha protein	2	NA	0.914261	IVW	-0.00498924	0.00464847	0.283132	0.849544	0.898695	0.107665	0.0115918	fixed	TRUE	-0.00498924	0.283132	0.855449	0.907938
MDD2018_s2_SEyW8X_harmon_data.txt	MAP kinase-activated protein kinase 2		SelfHarmSuicide_logistic	SelfHarmSuicide_logistic_MAP kinase-activated protein kinase 2	1	NA	NA	Wald ratio	-0.303188	0.282619	0.283368	0.849544	0.898695	NA	NA	NA	TRUE	-0.303188	0.283368	0.855449	0.907938
MDD2018_s2_SIwGEJ_harmon_data.txt	Granulocyte colony-stimulating factor		MDD2018	MDD2018_Granulocyte colony-stimulating factor	1	NA	NA	Wald ratio	0.011866	0.0110667	0.283618	0.849544	0.898695	NA	NA	NA	FALSE	NA	NA	NA	NA
MDD2018_s2_soSLrw_harmon_data.txt	Interleukin-17 receptor A		AnxFS	AnxFS_Interleukin-17 receptor A	2	NA	0.814454	IVW	0.00600358	0.005601	0.283775	0.849544	0.898695	0.234684	0.0550767	fixed	TRUE	0.00600358	0.283775	0.855449	0.907938
MDD2018_s2_sREUL5_harmon_data.txt	[Pyruvate dehydrogenase (acetyl-transferring)] kinase isozyme 1, mitochondrial		ADHD-2017_Euro-Male	ADHD-2017_Euro-Male_[Pyruvate dehydrogenase (acetyl-transferring)] kinase isozyme 1, mitochondrial	1	NA	NA	Wald ratio	-0.0374126	0.034965	0.284619	0.849544	0.898695	NA	NA	NA	TRUE	-0.0374126	0.284619	0.855449	0.907938
MDD2018_s2_t9ooPq_harmon_data.txt	Transforming growth factor-beta-induced protein ig-h3		SCZ1-vs-BIP1	SCZ1-vs-BIP1_Transforming growth factor-beta-induced protein ig-h3	1	NA	NA	Wald ratio	-0.0571665	0.0534521	0.284849	0.849544	0.898695	NA	NA	NA	TRUE	-0.0571665	0.284849	0.855449	0.907938
MDD2018_s2_tc2A5t_harmon_data.txt	Hemopexin		MDD2018	MDD2018_Hemopexin	5	0.691852	0.760804	IVW	0.00784927	0.00733963	0.284873	0.849544	0.898695	0.682593	1.86373	random	FALSE	NA	NA	NA	NA
MDD2018_s2_TnfC0D_harmon_data.txt	NKG2-D type II integral membrane protein		PTSD_Euro-Female	PTSD_Euro-Female_NKG2-D type II integral membrane protein	1	NA	NA	Wald ratio	-0.196991	0.184211	0.284898	0.849544	0.898695	NA	NA	NA	TRUE	-0.196991	0.284898	0.855449	0.907938
MDD2018_s2_tngDU0_harmon_data.txt	Calcium/calmodulin-dependent protein kinase type 1		OCD	OCD_Calcium/calmodulin-dependent protein kinase type 1	4	0.609765	0.724876	IVW	-0.0322952	0.0302061	0.284997	0.849544	0.898695	0.662809	1.31795	random	FALSE	NA	NA	NA	NA
MDD2018_s2_tnhRmX_harmon_data.txt	Myeloid cell surface antigen CD33		MDD2018	MDD2018_Myeloid cell surface antigen CD33	3	0.0906025	0.0124696	IVW	0.00779589	0.00729359	0.285129	0.849544	0.898695	2.09391	8.76893	fixed	TRUE	0.00779589	0.285129	0.855449	0.907938
MDD2018_s2_TnZXSy_harmon_data.txt	C-C motif chemokine 16		SCZ2	SCZ2_C-C motif chemokine 16	1	NA	NA	Wald ratio	0.0168011	0.0157215	0.285216	0.849544	0.898695	NA	NA	NA	TRUE	0.0168011	0.285216	0.855449	0.907938
MDD2018_s2_ToDcBX_harmon_data.txt	Kunitz-type protease inhibitor 2		SelfHarmSuicide_logistic	SelfHarmSuicide_logistic_Kunitz-type protease inhibitor 2	1	NA	NA	Wald ratio	-0.101207	0.0948007	0.285711	0.849544	0.898695	NA	NA	NA	TRUE	-0.101207	0.285711	0.855449	0.907938
MDD2018_s2_tPVQwd_harmon_data.txt	Teratocarcinoma-derived growth factor 1		ADHD-2017_Euro-Female	ADHD-2017_Euro-Female_Teratocarcinoma-derived growth factor 1	3	0.788685	0.292027	IVW	0.026756	0.0250706	0.28587	0.849544	0.898695	1.10946	2.46182	fixed	TRUE	0.026756	0.28587	0.855449	0.907938
MDD2018_s2_uFcNGl_harmon_data.txt	[Pyruvate dehydrogenase (acetyl-transferring)] kinase isozyme 1, mitochondrial		ADP-dicho	ADP-dicho_[Pyruvate dehydrogenase (acetyl-transferring)] kinase isozyme 1, mitochondrial	1	NA	NA	Wald ratio	0.187113	0.17535	0.285934	0.849544	0.898695	NA	NA	NA	TRUE	0.187113	0.285934	0.855449	0.907938
MDD2018_s2_UgeHrA_harmon_data.txt	Cadherin-5		SCZ2	SCZ2_Cadherin-5	2	NA	0.399292	IVW	-0.0171052	0.0160314	0.28598	0.849544	0.898695	0.842887	0.710459	fixed	FALSE	NA	NA	NA	NA
MDD2018_s2_uNn7wg_harmon_data.txt	MAP kinase-activated protein kinase 3		Alz_IGAP	Alz_IGAP_MAP kinase-activated protein kinase 3	4	0.425247	0.22813	IVW	-0.0192153	0.0180217	0.286319	0.849544	0.898695	1.20115	4.32827	random	FALSE	NA	NA	NA	NA
MDD2018_s2_uoRCdq_harmon_data.txt	Toll-like receptor 4:Lymphocyte antigen 96 complex		AnxFS	AnxFS_Toll-like receptor 4:Lymphocyte antigen 96 complex	3	0.636817	0.610305	IVW	-0.00716416	0.00672108	0.286459	0.849544	0.898695	0.702707	0.987594	fixed	TRUE	-0.00397791	0.59773	0.906488	0.962109
MDD2018_s2_v4J0Pt_harmon_data.txt	Cystatin-SN		Alz_IGAP	Alz_IGAP_Cystatin-SN	3	0.978201	0.957262	IVW	0.0256581	0.024082	0.286674	0.849544	0.898695	0.208993	0.0873562	fixed	TRUE	0.0256581	0.286674	0.855449	0.907938
MDD2018_s2_vhT1pa_harmon_data.txt	Leukocyte immunoglobulin-like receptor subfamily B member 1		PTSD-Euro	PTSD-Euro_Leukocyte immunoglobulin-like receptor subfamily B member 1	2	NA	0.826147	IVW	-0.0457585	0.0429508	0.286709	0.849544	0.898695	0.219646	0.0482443	fixed	TRUE	-0.0457585	0.286709	0.855449	0.907938
MDD2018_s2_Vqk1sH_harmon_data.txt	Complement C4		OCD	OCD_Complement C4	1	NA	NA	Wald ratio	-0.126942	0.119171	0.286781	0.849544	0.898695	NA	NA	NA	TRUE	-0.126942	0.286781	0.855449	0.907938
MDD2018_s2_w7N9J7_harmon_data.txt	Intercellular adhesion molecule 5		LongestDepression	LongestDepression_Intercellular adhesion molecule 5	2	NA	0.610026	IVW	-0.0122239	0.0114756	0.286785	0.849544	0.898695	0.510036	0.260137	fixed	TRUE	-0.0122239	0.286785	0.855449	0.907938
MDD2018_s2_wGAaUL_harmon_data.txt	N-acetyl-D-glucosamine kinase		PTSD_Euro-Female	PTSD_Euro-Female_N-acetyl-D-glucosamine kinase	1	NA	NA	Wald ratio	-0.130689	0.122718	0.286897	0.849544	0.898695	NA	NA	NA	TRUE	-0.130689	0.286897	0.855449	0.907938
MDD2018_s2_WGgic1_harmon_data.txt	Ficolin-1		AnxFS	AnxFS_Ficolin-1	1	NA	NA	Wald ratio	-0.0200489	0.0188264	0.286905	0.849544	0.898695	NA	NA	NA	TRUE	-0.0200489	0.286905	0.855449	0.907938
MDD2018_s2_WgQIBr_harmon_data.txt	Complement decay-accelerating factor		ADHD-2017_Euro-Female	ADHD-2017_Euro-Female_Complement decay-accelerating factor	1	NA	NA	Wald ratio	-0.0539162	0.0506375	0.28699	0.849544	0.898695	NA	NA	NA	TRUE	-0.0539162	0.28699	0.855449	0.907938
MDD2018_s2_wnm6kr_harmon_data.txt	Cystatin-D		BIP-2018	BIP-2018_Cystatin-D	2	NA	0.237968	IVW	0.0243604	0.0228843	0.287099	0.849544	0.898695	1.18008	1.39259	fixed	TRUE	0.0243604	0.287099	0.855449	0.907938
MDD2018_s2_wowYg2_harmon_data.txt	Sialic acid-binding Ig-like lectin 6		MDD2018	MDD2018_Sialic acid-binding Ig-like lectin 6	3	0.639805	0.120052	IVW	-0.0114748	0.0107923	0.287672	0.849544	0.898695	1.45596	4.23967	fixed	TRUE	-0.0114748	0.287672	0.855449	0.907938
MDD2018_s2_WPtqCD_harmon_data.txt	Transforming growth factor-beta-induced protein ig-h3		Alz_IGAP	Alz_IGAP_Transforming growth factor-beta-induced protein ig-h3	1	NA	NA	Wald ratio	0.0378619	0.0356347	0.288009	0.849544	0.898695	NA	NA	NA	TRUE	0.0378619	0.288009	0.855449	0.907938
MDD2018_s2_wxDajF_harmon_data.txt	Plasma kallikrein		PTSD-Euro	PTSD-Euro_Plasma kallikrein	2	NA	0.813511	IVW	0.0579239	0.054544	0.288252	0.849544	0.898695	0.235899	0.0556485	fixed	TRUE	0.072479	0.378804	0.874461	0.928117
MDD2018_s2_x57jHu_harmon_data.txt	Tumor necrosis factor receptor superfamily member 19L		OCD	OCD_Tumor necrosis factor receptor superfamily member 19L	1	NA	NA	Wald ratio	0.106437	0.100248	0.288354	0.849544	0.898695	NA	NA	NA	TRUE	0.106437	0.288354	0.855449	0.907938
MDD2018_s2_xdOFKC_harmon_data.txt	Thioredoxin domain-containing protein 12		AnxCaseCtrl	AnxCaseCtrl_Thioredoxin domain-containing protein 12	3	0.785869	0.372168	IVW	0.0329919	0.0310798	0.288453	0.849544	0.898695	0.994189	1.97682	fixed	FALSE	NA	NA	NA	NA
MDD2018_s2_XEuEPL_harmon_data.txt	Interleukin-6 receptor subunit beta		BIP-2018	BIP-2018_Interleukin-6 receptor subunit beta	1	NA	NA	Wald ratio	0.0399239	0.0376114	0.28847	0.849544	0.898695	NA	NA	NA	TRUE	0.0399239	0.28847	0.855449	0.907938
MDD2018_s2_xMxvh1_harmon_data.txt	Lactadherin		PTSD_Euro-Male	PTSD_Euro-Male_Lactadherin	1	NA	NA	Wald ratio	-0.236499	0.222857	0.288592	0.849544	0.898695	NA	NA	NA	TRUE	-0.236499	0.288592	0.855449	0.907938
MDD2018_s2_Xsma09_harmon_data.txt	Interleukin-23 receptor		ADHD-2017_Euro-Male	ADHD-2017_Euro-Male_Interleukin-23 receptor	1	NA	NA	Wald ratio	0.051752	0.0487871	0.288793	0.849544	0.898695	NA	NA	NA	TRUE	0.051752	0.288793	0.855449	0.907938
MDD2018_s2_Y3k58w_harmon_data.txt	Killer cell immunoglobulin-like receptor 2DL4		AnxFS	AnxFS_Killer cell immunoglobulin-like receptor 2DL4	1	NA	NA	Wald ratio	-0.0338983	0.0319613	0.288869	0.849544	0.898695	NA	NA	NA	TRUE	-0.0338983	0.288869	0.855449	0.907938
MDD2018_s2_YKFtZF_harmon_data.txt	Chitotriosidase-1		ADP-quan	ADP-quan_Chitotriosidase-1	2	NA	0.0923403	IVW	-0.0385169	0.0363159	0.288869	0.849544	0.898695	1.68318	2.83309	fixed	TRUE	-0.0385169	0.288869	0.855449	0.907938
MDD2018_s2_z47xNg_harmon_data.txt	Interleukin-18 receptor 1		ED	ED_Interleukin-18 receptor 1	3	0.709032	0.486716	IVW	0.0354954	0.0334788	0.289038	0.849544	0.898695	0.848572	1.44015	fixed	TRUE	0.0354954	0.289038	0.855449	0.907938
MDD2018_s2_ZksnFY_harmon_data.txt	Neutral ceramidase		OCD	OCD_Neutral ceramidase	2	NA	0.0268286	IVW	-0.063491	0.0598946	0.289124	0.849544	0.898695	2.214	4.90181	fixed	TRUE	-0.063491	0.289124	0.855449	0.907938
MDD2018_s2_ZopOrc_harmon_data.txt	WAP, Kazal, immunoglobulin, Kunitz and NTR domain-containing protein 2		PTSD_Euro-Male	PTSD_Euro-Male_WAP, Kazal, immunoglobulin, Kunitz and NTR domain-containing protein 2	1	NA	NA	Wald ratio	0.135693	0.128064	0.289339	0.849544	0.898695	NA	NA	NA	TRUE	0.135693	0.289339	0.855449	0.907938
NeuroticFull_s2_0Y8eMd_harmon_data.txt	Complement factor I		ADHD-2017_Euro-Female	ADHD-2017_Euro-Female_Complement factor I	1	NA	NA	Wald ratio	-0.075	0.0708333	0.28968	0.849544	0.898695	NA	NA	NA	TRUE	-0.075	0.28968	0.855449	0.907938
NeuroticFull_s2_117Xfp_harmon_data.txt	Peptidyl-prolyl cis-trans isomerase E		PTSD_Euro-Male	PTSD_Euro-Male_Peptidyl-prolyl cis-trans isomerase E	1	NA	NA	Wald ratio	0.160429	0.151522	0.289698	0.849544	0.898695	NA	NA	NA	TRUE	0.160429	0.289698	0.855449	0.907938
NeuroticFull_s2_13DtYS_harmon_data.txt	N-acetyl-D-glucosamine kinase		PTSD_Euro-Male	PTSD_Euro-Male_N-acetyl-D-glucosamine kinase	1	NA	NA	Wald ratio	0.149133	0.140971	0.290101	0.849544	0.898695	NA	NA	NA	TRUE	0.149133	0.290101	0.855449	0.907938
NeuroticFull_s2_1Do2aO_harmon_data.txt	C-C motif chemokine 25		ADP-dicho	ADP-dicho_C-C motif chemokine 25	2	NA	0.789412	IVW	0.186448	0.17631	0.290284	0.849544	0.898695	0.267075	0.0713288	fixed	TRUE	0.186448	0.290284	0.855449	0.907938
NeuroticFull_s2_1LZ9h6_harmon_data.txt	Histidine-rich glycoprotein		ASD	ASD_Histidine-rich glycoprotein	4	0.859363	0.0578199	IVW	0.0259511	0.0245412	0.290307	0.849544	0.898695	1.58007	7.48985	random	TRUE	0.0259511	0.290307	0.855449	0.907938
NeuroticFull_s2_1RLrO3_harmon_data.txt	Angiogenin		Alz_IGAP	Alz_IGAP_Angiogenin	4	0.59448	0.5244	IVW	0.0224658	0.0212767	0.291018	0.849544	0.898695	0.863814	2.23853	random	TRUE	0.0224658	0.291018	0.855999	0.908522
NeuroticFull_s2_1YvtXl_harmon_data.txt	Kallistatin		OCD	OCD_Kallistatin	2	NA	0.0872523	IVW	0.0569535	0.0539391	0.291021	0.849544	0.898695	1.71007	2.92435	fixed	TRUE	0.0569535	0.291021	0.855999	0.908522
NeuroticFull_s2_3cmHD4_harmon_data.txt	Macrophage scavenger receptor types I and II		PTSD-Euro	PTSD-Euro_Macrophage scavenger receptor types I and II	1	NA	NA	Wald ratio	0.149671	0.141776	0.291112	0.849544	0.898695	NA	NA	NA	FALSE	NA	NA	NA	NA
NeuroticFull_s2_4eZoMO_harmon_data.txt	Non-receptor tyrosine-protein kinase TYK2		PTSD-Euro	PTSD-Euro_Non-receptor tyrosine-protein kinase TYK2	1	NA	NA	Wald ratio	0.178431	0.16902	0.291112	0.849544	0.898695	NA	NA	NA	FALSE	NA	NA	NA	NA
NeuroticFull_s2_4UqgdO_harmon_data.txt	Serine/threonine-protein kinase 17B		PTSD-Euro	PTSD-Euro_Serine/threonine-protein kinase 17B	1	NA	NA	Wald ratio	0.180556	0.171032	0.291112	0.849544	0.898695	NA	NA	NA	FALSE	NA	NA	NA	NA
NeuroticFull_s2_50FBYC_harmon_data.txt	Abelson tyrosine-protein kinase 2		PTSD-Euro	PTSD-Euro_Abelson tyrosine-protein kinase 2	1	NA	NA	Wald ratio	0.164855	0.156159	0.291112	0.849544	0.898695	NA	NA	NA	FALSE	NA	NA	NA	NA
NeuroticFull_s2_58odI8_harmon_data.txt	OCIA domain-containing protein 1		PTSD-Euro	PTSD-Euro_OCIA domain-containing protein 1	1	NA	NA	Wald ratio	0.140867	0.133437	0.291112	0.849544	0.898695	NA	NA	NA	FALSE	NA	NA	NA	NA
NeuroticFull_s2_5k5Vn2_harmon_data.txt	Breast cancer anti-estrogen resistance protein 3		PTSD-Euro	PTSD-Euro_Breast cancer anti-estrogen resistance protein 3	1	NA	NA	Wald ratio	0.142187	0.134687	0.291112	0.849544	0.898695	NA	NA	NA	FALSE	NA	NA	NA	NA
NeuroticFull_s2_6751ke_harmon_data.txt	Alpha-2-HS-glycoprotein		MDD-CONVERGE	MDD-CONVERGE_Alpha-2-HS-glycoprotein	1	NA	NA	Wald ratio	0.0531633	0.0503597	0.291118	0.849544	0.898695	NA	NA	NA	TRUE	0.0531633	0.291118	0.855999	0.908522
NeuroticFull_s2_6k555R_harmon_data.txt	Thioredoxin domain-containing protein 12		MDD2018	MDD2018_Thioredoxin domain-containing protein 12	3	0.770003	0.761059	IVW	0.00960465	0.00910682	0.291578	0.849544	0.898695	0.522537	0.546089	fixed	FALSE	NA	NA	NA	NA
NeuroticFull_s2_7bQXaF_harmon_data.txt	Cathepsin Z		OCD	OCD_Cathepsin Z	1	NA	NA	Wald ratio	-0.110575	0.104857	0.291639	0.849544	0.898695	NA	NA	NA	FALSE	NA	NA	NA	NA
NeuroticFull_s2_7JBQiV_harmon_data.txt	Lysosomal protective protein		OCD	OCD_Lysosomal protective protein	1	NA	NA	Wald ratio	-0.120942	0.114687	0.291639	0.849544	0.898695	NA	NA	NA	FALSE	NA	NA	NA	NA
NeuroticFull_s2_7moJdM_harmon_data.txt	Calpastatin		ADHD-2017_Euro-Female	ADHD-2017_Euro-Female_Calpastatin	1	NA	NA	Wald ratio	-0.102257	0.0970486	0.292035	0.849544	0.898695	NA	NA	NA	FALSE	NA	NA	NA	NA
NeuroticFull_s2_7Xcnu9_harmon_data.txt	Cation-independent mannose-6-phosphate receptor		MDD-CONVERGE	MDD-CONVERGE_Cation-independent mannose-6-phosphate receptor	3	0.976112	0.282404	IVW	0.0324902	0.0308419	0.292138	0.849544	0.898695	1.12446	2.52883	fixed	TRUE	0.0324902	0.292138	0.856488	0.90904
NeuroticFull_s2_8ArFty_harmon_data.txt	Glypican-5		ADHD-2017_Euro-Male	ADHD-2017_Euro-Male_Glypican-5	3	0.674585	0.337721	IVW	0.0215333	0.0204481	0.292309	0.849544	0.898695	1.04189	2.17107	fixed	TRUE	0.0215333	0.292309	0.856488	0.90904
NeuroticFull_s2_8GB56v_harmon_data.txt	Serum amyloid A-1 protein		ADP-dicho	ADP-dicho_Serum amyloid A-1 protein	1	NA	NA	Wald ratio	0.144392	0.137148	0.292424	0.849544	0.898695	NA	NA	NA	TRUE	0.144392	0.292424	0.856488	0.90904
NeuroticFull_s2_8qIWwj_harmon_data.txt	Interleukin-1 receptor-like 2		SelfHarmSuicide_logistic	SelfHarmSuicide_logistic_Interleukin-1 receptor-like 2	2	NA	0.716587	IVW	-0.203243	0.193074	0.292493	0.849544	0.898695	0.363024	0.131786	fixed	TRUE	-0.203243	0.292493	0.856488	0.90904
NeuroticFull_s2_8UX1L3_harmon_data.txt	Natural cytotoxicity triggering receptor 3		MDD-CONVERGE	MDD-CONVERGE_Natural cytotoxicity triggering receptor 3	1	NA	NA	Wald ratio	-0.0680148	0.0646204	0.292557	0.849544	0.898695	NA	NA	NA	TRUE	-0.0680148	0.292557	0.856488	0.90904
NeuroticFull_s2_97s2Go_harmon_data.txt	Carbonic anhydrase 13		ADHD-2017_Euro-Male	ADHD-2017_Euro-Male_Carbonic anhydrase 13	1	NA	NA	Wald ratio	0.0462366	0.0439516	0.292805	0.849544	0.898695	NA	NA	NA	TRUE	0.0462366	0.292805	0.856488	0.90904
NeuroticFull_s2_AgjaHD_harmon_data.txt	Metalloproteinase inhibitor 3		NumOfDepressionEpisodes	NumOfDepressionEpisodes_Metalloproteinase inhibitor 3	6	0.932648	0.911858	IVW	0.00712744	0.00677609	0.292868	0.849544	0.898695	0.549631	1.51047	random	TRUE	0.00712744	0.292868	0.856488	0.90904
NeuroticFull_s2_aqXMIC_harmon_data.txt	Alkaline phosphatase, tissue-nonspecific isozyme		LongestDepression	LongestDepression_Alkaline phosphatase, tissue-nonspecific isozyme	1	NA	NA	Wald ratio	0.0147455	0.0140228	0.293012	0.849544	0.898695	NA	NA	NA	FALSE	NA	NA	NA	NA
NeuroticFull_s2_AtOiEK_harmon_data.txt	Inosine-5'-monophosphate dehydrogenase 1		LongestDepression	LongestDepression_Inosine-5'-monophosphate dehydrogenase 1	2	NA	0.78562	IVW	-0.0109113	0.0103766	0.293015	0.849544	0.898695	0.272003	0.0739855	fixed	FALSE	NA	NA	NA	NA
NeuroticFull_s2_AtZFyg_harmon_data.txt	C-X-C motif chemokine 6		Alz_IGAP	Alz_IGAP_C-X-C motif chemokine 6	1	NA	NA	Wald ratio	0.0231982	0.0220721	0.293249	0.849544	0.898695	NA	NA	NA	TRUE	0.0231982	0.293249	0.856488	0.90904
NeuroticFull_s2_ba0Aoq_harmon_data.txt	NAD-dependent protein deacetylase sirtuin-2		NeuroticFull	NeuroticFull_NAD-dependent protein deacetylase sirtuin-2	2	NA	0.533344	IVW	-0.00718387	0.00683874	0.293504	0.849544	0.898695	0.622909	0.388015	fixed	FALSE	NA	NA	NA	NA
NeuroticFull_s2_bmPQTL_harmon_data.txt	NKG2-D type II integral membrane protein		MDD2018	MDD2018_NKG2-D type II integral membrane protein	1	NA	NA	Wald ratio	0.0263274	0.0250627	0.293505	0.849544	0.898695	NA	NA	NA	TRUE	0.0263274	0.293505	0.856488	0.90904
NeuroticFull_s2_bwUyPe_harmon_data.txt	Complement factor H-related protein 5		ADHD-2017_Euro	ADHD-2017_Euro_Complement factor H-related protein 5	3	0.889396	0.870208	IVW	-0.02745	0.0261315	0.293508	0.849544	0.898695	0.372858	0.278047	fixed	TRUE	-0.02745	0.293508	0.856488	0.90904
NeuroticFull_s2_BWZwvm_harmon_data.txt	Heparin cofactor 2		MDD-CONVERGE	MDD-CONVERGE_Heparin cofactor 2	1	NA	NA	Wald ratio	0.0816028	0.0777202	0.293739	0.849544	0.898695	NA	NA	NA	FALSE	NA	NA	NA	NA
NeuroticFull_s2_c8Yap6_harmon_data.txt	Ferritin		MDD-CONVERGE	MDD-CONVERGE_Ferritin	1	NA	NA	Wald ratio	0.0703095	0.0669643	0.293739	0.849544	0.898695	NA	NA	NA	FALSE	NA	NA	NA	NA
NeuroticFull_s2_Ca3Mcw_harmon_data.txt	Complement component C7		ADHD-2017_Euro-Female	ADHD-2017_Euro-Female_Complement component C7	4	0.844618	0.823604	IVW	-0.0455071	0.0433513	0.293843	0.849544	0.898695	0.550018	0.907558	random	TRUE	-0.0455071	0.293843	0.856488	0.90904
NeuroticFull_s2_CiymmJ_harmon_data.txt	Interleukin-5		MDD-CONVERGE	MDD-CONVERGE_Interleukin-5	1	NA	NA	Wald ratio	0.0749382	0.0714286	0.294116	0.849544	0.898695	NA	NA	NA	FALSE	NA	NA	NA	NA
NeuroticFull_s2_CPEeJW_harmon_data.txt	Serine protease 27		MDD-CONVERGE	MDD-CONVERGE_Serine protease 27	1	NA	NA	Wald ratio	0.123194	0.117424	0.294116	0.849544	0.898695	NA	NA	NA	FALSE	NA	NA	NA	NA
NeuroticFull_s2_cq2cgG_harmon_data.txt	UMP-CMP kinase		MDD-CONVERGE	MDD-CONVERGE_UMP-CMP kinase	1	NA	NA	Wald ratio	0.120456	0.114815	0.294116	0.849544	0.898695	NA	NA	NA	FALSE	NA	NA	NA	NA
NeuroticFull_s2_CS5yuV_harmon_data.txt	WNT1-inducible-signaling pathway protein 1		MDD-CONVERGE	MDD-CONVERGE_WNT1-inducible-signaling pathway protein 1	1	NA	NA	Wald ratio	-0.112928	0.107639	0.294116	0.849544	0.898695	NA	NA	NA	FALSE	NA	NA	NA	NA
NeuroticFull_s2_cXI43B_harmon_data.txt	Calcium/calmodulin-dependent protein kinase type 1D		MDD-CONVERGE	MDD-CONVERGE_Calcium/calmodulin-dependent protein kinase type 1D	1	NA	NA	Wald ratio	-0.072922	0.0695067	0.294116	0.849544	0.898695	NA	NA	NA	FALSE	NA	NA	NA	NA
NeuroticFull_s2_CYcGWf_harmon_data.txt	Leukocyte immunoglobulin-like receptor subfamily B member 1		DepSymptoms	DepSymptoms_Leukocyte immunoglobulin-like receptor subfamily B member 1	2	NA	0.409015	IVW	-0.00445756	0.00425059	0.294319	0.849544	0.898695	0.825628	0.681662	fixed	TRUE	-0.00445756	0.294319	0.856488	0.90904
NeuroticFull_s2_dqmCAw_harmon_data.txt	NKG2-D type II integral membrane protein		AnxFS	AnxFS_NKG2-D type II integral membrane protein	1	NA	NA	Wald ratio	-0.0220551	0.0210526	0.294814	0.849544	0.898695	NA	NA	NA	TRUE	-0.0220551	0.294814	0.856488	0.90904
NeuroticFull_s2_DRtowz_harmon_data.txt	Macrophage migration inhibitory factor		NumOfDepressionEpisodes	NumOfDepressionEpisodes_Macrophage migration inhibitory factor	1	NA	NA	Wald ratio	0.0199193	0.0190216	0.29501	0.849544	0.898695	NA	NA	NA	FALSE	NA	NA	NA	NA
NeuroticFull_s2_duWDtO_harmon_data.txt	Superoxide dismutase [Mn], mitochondrial		AnxFS	AnxFS_Superoxide dismutase [Mn], mitochondrial	1	NA	NA	Wald ratio	-0.0146865	0.0140264	0.295072	0.849544	0.898695	NA	NA	NA	FALSE	NA	NA	NA	NA
NeuroticFull_s2_dyGD42_harmon_data.txt	Agouti-related protein		Alz_IGAP	Alz_IGAP_Agouti-related protein	2	NA	0.318176	IVW	-0.0454962	0.0434786	0.295374	0.849544	0.898695	0.998213	0.996429	fixed	TRUE	-0.0454962	0.295374	0.856488	0.90904
NeuroticFull_s2_e60wGg_harmon_data.txt	Human Chorionic Gonadotropin		ADHD-2017_Euro-Male	ADHD-2017_Euro-Male_Human Chorionic Gonadotropin	1	NA	NA	Wald ratio	-0.0710937	0.0679687	0.295572	0.849544	0.898695	NA	NA	NA	TRUE	-0.0710937	0.295572	0.856488	0.90904
NeuroticFull_s2_E6UDb4_harmon_data.txt	Interleukin-18 receptor 1		BIP-2018	BIP-2018_Interleukin-18 receptor 1	4	0.566195	0.544879	IVW	0.0161212	0.0154198	0.295798	0.849544	0.898695	0.843589	2.13493	random	TRUE	0.0161212	0.295798	0.856488	0.90904
NeuroticFull_s2_EBIK6Q_harmon_data.txt	Inorganic pyrophosphatase		SCZ2	SCZ2_Inorganic pyrophosphatase	1	NA	NA	Wald ratio	-0.0289337	0.0276808	0.295901	0.849544	0.898695	NA	NA	NA	TRUE	-0.0289337	0.295901	0.856488	0.90904
NeuroticFull_s2_eJeGM3_harmon_data.txt	Tumor necrosis factor-inducible gene 6 protein		Alz_IGAP	Alz_IGAP_Tumor necrosis factor-inducible gene 6 protein	2	NA	0.53726	IVW	-0.0352604	0.0337611	0.296296	0.849544	0.898695	0.616961	0.380641	fixed	TRUE	-0.0352604	0.296296	0.856488	0.90904
NeuroticFull_s2_EkN3eS_harmon_data.txt	Glypican-5		MDD2018	MDD2018_Glypican-5	3	0.343303	0.250825	IVW	0.00997425	0.00955041	0.29631	0.849544	0.898695	1.17601	2.766	fixed	TRUE	0.00997425	0.29631	0.856488	0.90904
NeuroticFull_s2_eNnEeo_harmon_data.txt	Complement factor H		PTSD-Euro	PTSD-Euro_Complement factor H	2	NA	0.096199	IVW	-0.0761791	0.0729569	0.296409	0.849544	0.898695	1.66357	2.76745	fixed	TRUE	-0.0761791	0.296409	0.856488	0.90904
NeuroticFull_s2_eowVl5_harmon_data.txt	Interleukin-23 receptor		AnxCaseCtrl	AnxCaseCtrl_Interleukin-23 receptor	1	NA	NA	Wald ratio	0.0807278	0.0773585	0.296692	0.849544	0.898695	NA	NA	NA	TRUE	0.0807278	0.296692	0.856488	0.90904
NeuroticFull_s2_Epa2kX_harmon_data.txt	Kunitz-type protease inhibitor 2		MDD2018	MDD2018_Kunitz-type protease inhibitor 2	1	NA	NA	Wald ratio	0.0101329	0.00971489	0.296934	0.849544	0.898695	NA	NA	NA	TRUE	0.0101329	0.296934	0.856488	0.90904
NeuroticFull_s2_ESP0LY_harmon_data.txt	Interleukin-1 receptor-like 1		MDD2018	MDD2018_Interleukin-1 receptor-like 1	5	0.680122	0.250598	IVW	0.00827857	0.00793861	0.29703	0.849544	0.898695	1.1596	5.37871	random	TRUE	0.00827857	0.29703	0.856488	0.90904
NeuroticFull_s2_EVL5ku_harmon_data.txt	Ficolin-1		ADP-dicho	ADP-dicho_Ficolin-1	1	NA	NA	Wald ratio	0.192692	0.184841	0.297191	0.849544	0.898695	NA	NA	NA	TRUE	0.192692	0.297191	0.856488	0.90904
NeuroticFull_s2_f6Jsrt_harmon_data.txt	Tenascin		BIP-2018	BIP-2018_Tenascin	1	NA	NA	Wald ratio	0.0186635	0.0179048	0.297236	0.849544	0.898695	NA	NA	NA	TRUE	0.0186635	0.297236	0.856488	0.90904
NeuroticFull_s2_fBdF41_harmon_data.txt	Alpha-1-antitrypsin		ADHD-2017_Euro-Female	ADHD-2017_Euro-Female_Alpha-1-antitrypsin	2	NA	0.148253	IVW	-0.0573477	0.0550204	0.297273	0.849544	0.898695	1.44573	2.09013	fixed	TRUE	-0.0573477	0.297273	0.856488	0.90904
NeuroticFull_s2_FCZIpO_harmon_data.txt	Galectin-3		BIP-2018	BIP-2018_Galectin-3	1	NA	NA	Wald ratio	-0.0400079	0.0384127	0.29763	0.849544	0.898695	NA	NA	NA	TRUE	-0.0400079	0.29763	0.856488	0.90904
NeuroticFull_s2_FDJ9as_harmon_data.txt	Granulysin		SelfHarmSuicide_logistic	SelfHarmSuicide_logistic_Granulysin	2	NA	0.0582798	IVW	0.106161	0.101963	0.297798	0.849544	0.898695	1.89359	3.58567	fixed	TRUE	0.106161	0.297798	0.856488	0.90904
NeuroticFull_s2_G2UkFv_harmon_data.txt	C-C motif chemokine 1		ADP-dicho	ADP-dicho_C-C motif chemokine 1	1	NA	NA	Wald ratio	-0.280048	0.269065	0.297958	0.849544	0.898695	NA	NA	NA	FALSE	NA	NA	NA	NA
NeuroticFull_s2_hGsAq9_harmon_data.txt	Calcineurin		ASD	ASD_Calcineurin	1	NA	NA	Wald ratio	0.0415663	0.0399457	0.298075	0.849544	0.898695	NA	NA	NA	TRUE	0.0415663	0.298075	0.856488	0.90904
NeuroticFull_s2_hiDO9Z_harmon_data.txt	Kunitz-type protease inhibitor 2		ADP-quan	ADP-quan_Kunitz-type protease inhibitor 2	1	NA	NA	Wald ratio	-0.0373465	0.0359029	0.298242	0.849544	0.898695	NA	NA	NA	TRUE	-0.0373465	0.298242	0.856488	0.90904
NeuroticFull_s2_HqAouT_harmon_data.txt	Retinoic acid receptor responder protein 2		AnxFS	AnxFS_Retinoic acid receptor responder protein 2	1	NA	NA	Wald ratio	-0.0149856	0.0144092	0.29834	0.849544	0.898695	NA	NA	NA	TRUE	-0.0149856	0.29834	0.856488	0.90904
NeuroticFull_s2_hSofOV_harmon_data.txt	Calpastatin		ASD	ASD_Calpastatin	1	NA	NA	Wald ratio	0.0548684	0.0527778	0.29852	0.849544	0.898695	NA	NA	NA	FALSE	NA	NA	NA	NA
NeuroticFull_s2_HzpJky_harmon_data.txt	Platelet glycoprotein VI		MDD2018	MDD2018_Platelet glycoprotein VI	2	NA	0.696546	IVW	0.0174756	0.0168139	0.298641	0.849544	0.898695	0.389987	0.15209	fixed	TRUE	0.0174756	0.298641	0.856488	0.90904
NeuroticFull_s2_ICifIN_harmon_data.txt	Cathepsin B		AnxFS	AnxFS_Cathepsin B	1	NA	NA	Wald ratio	0.0102913	0.00990291	0.298704	0.849544	0.898695	NA	NA	NA	TRUE	0.0102913	0.298704	0.856488	0.90904
NeuroticFull_s2_J4t3bl_harmon_data.txt	CD209 antigen		LongestDepression	LongestDepression_CD209 antigen	2	NA	0.154302	IVW	-0.00813449	0.00783909	0.299418	0.849544	0.898695	1.4245	2.0292	fixed	TRUE	-0.0356823	0.0872683	0.731134	0.775995
NeuroticFull_s2_jP12OB_harmon_data.txt	C-X-C motif chemokine 11		MDD2018	MDD2018_C-X-C motif chemokine 11	1	NA	NA	Wald ratio	0.0249128	0.0240122	0.299499	0.849544	0.898695	NA	NA	NA	TRUE	0.0249128	0.299499	0.856488	0.90904
NeuroticFull_s2_K5BWFW_harmon_data.txt	Mannose-binding protein C		Alz_IGAP	Alz_IGAP_Mannose-binding protein C	3	0.95081	0.842277	IVW	0.0171693	0.0165529	0.299626	0.849544	0.898695	0.414303	0.343294	fixed	TRUE	0.0192555	0.267815	0.847322	0.899313
NeuroticFull_s2_KAQsWi_harmon_data.txt	Macrophage scavenger receptor types I and II		MDD2018	MDD2018_Macrophage scavenger receptor types I and II	1	NA	NA	Wald ratio	0.0276156	0.0266447	0.299998	0.849544	0.898695	NA	NA	NA	FALSE	NA	NA	NA	NA
NeuroticFull_s2_KHb2TV_harmon_data.txt	Non-receptor tyrosine-protein kinase TYK2		MDD2018	MDD2018_Non-receptor tyrosine-protein kinase TYK2	1	NA	NA	Wald ratio	0.0329221	0.0317647	0.299998	0.849544	0.898695	NA	NA	NA	FALSE	NA	NA	NA	NA
NeuroticFull_s2_KjqDxk_harmon_data.txt	Serine/threonine-protein kinase 17B		MDD2018	MDD2018_Serine/threonine-protein kinase 17B	1	NA	NA	Wald ratio	0.0333141	0.0321429	0.299998	0.849544	0.898695	NA	NA	NA	FALSE	NA	NA	NA	NA
NeuroticFull_s2_krblOl_harmon_data.txt	Abelson tyrosine-protein kinase 2		MDD2018	MDD2018_Abelson tyrosine-protein kinase 2	1	NA	NA	Wald ratio	0.0304172	0.0293478	0.299998	0.849544	0.898695	NA	NA	NA	FALSE	NA	NA	NA	NA
NeuroticFull_s2_l8eIbw_harmon_data.txt	OCIA domain-containing protein 1		MDD2018	MDD2018_OCIA domain-containing protein 1	1	NA	NA	Wald ratio	0.0259911	0.0250774	0.299998	0.849544	0.898695	NA	NA	NA	FALSE	NA	NA	NA	NA
NeuroticFull_s2_lfaeow_harmon_data.txt	Breast cancer anti-estrogen resistance protein 3		MDD2018	MDD2018_Breast cancer anti-estrogen resistance protein 3	1	NA	NA	Wald ratio	0.0262348	0.0253125	0.299998	0.849544	0.898695	NA	NA	NA	FALSE	NA	NA	NA	NA
NeuroticFull_s2_lKHgXv_harmon_data.txt	Low molecular weight phosphotyrosine protein phosphatase		ED	ED_Low molecular weight phosphotyrosine protein phosphatase	4	0.359937	0.401405	IVW	0.025523	0.0246311	0.300105	0.849544	0.898695	0.989482	2.93723	random	TRUE	0.025523	0.300105	0.856488	0.90904
NeuroticFull_s2_md67qg_harmon_data.txt	Insulin receptor		BIP-2018	BIP-2018_Insulin receptor	2	NA	0.0832125	IVW	0.023536	0.022727	0.300392	0.849544	0.898695	1.73234	3.00101	fixed	FALSE	NA	NA	NA	NA
NeuroticFull_s2_MKKZGP_harmon_data.txt	Inosine-5'-monophosphate dehydrogenase 1		NumOfDepressionEpisodes	NumOfDepressionEpisodes_Inosine-5'-monophosphate dehydrogenase 1	2	NA	0.0455987	IVW	0.00996523	0.00962574	0.300543	0.849544	0.898695	1.99909	3.99636	fixed	FALSE	NA	NA	NA	NA
NeuroticFull_s2_MMqeFd_harmon_data.txt	Superoxide dismutase [Mn], mitochondrial		NumOfDepressionEpisodes	NumOfDepressionEpisodes_Superoxide dismutase [Mn], mitochondrial	1	NA	NA	Wald ratio	0.0117489	0.0113525	0.300707	0.849544	0.898695	NA	NA	NA	FALSE	NA	NA	NA	NA
NeuroticFull_s2_MSDgSc_harmon_data.txt	Afamin		ADHD-2017_Euro-Female	ADHD-2017_Euro-Female_Afamin	1	NA	NA	Wald ratio	-0.115197	0.111369	0.300961	0.849544	0.898695	NA	NA	NA	TRUE	-0.115197	0.300961	0.856488	0.90904
NeuroticFull_s2_MvHLp4_harmon_data.txt	Hemoglobin		PTSD-Euro	PTSD-Euro_Hemoglobin	1	NA	NA	Wald ratio	-0.132249	0.127913	0.301184	0.849544	0.898695	NA	NA	NA	FALSE	NA	NA	NA	NA
NeuroticFull_s2_mZT8lw_harmon_data.txt	CMRF35-like molecule 6		DepSymptoms	DepSymptoms_CMRF35-like molecule 6	2	NA	0.462646	IVW	0.00743851	0.00719525	0.301225	0.849544	0.898695	0.734497	0.539485	fixed	FALSE	NA	NA	NA	NA
NeuroticFull_s2_N99zCb_harmon_data.txt	Apolipoprotein B		NumOfDepressionEpisodes	NumOfDepressionEpisodes_Apolipoprotein B	1	NA	NA	Wald ratio	0.0205984	0.0199353	0.301481	0.849544	0.898695	NA	NA	NA	TRUE	0.0205984	0.301481	0.856488	0.90904
NeuroticFull_s2_NbioOa_harmon_data.txt	MAP kinase-activated protein kinase 2		ADHD-2017_Euro-Male	ADHD-2017_Euro-Male_MAP kinase-activated protein kinase 2	1	NA	NA	Wald ratio	0.057362	0.0555215	0.301534	0.849544	0.898695	NA	NA	NA	TRUE	0.057362	0.301534	0.856488	0.90904
NeuroticFull_s2_NBU9wG_harmon_data.txt	interleukin-17 receptor B		ADHD-2017_Euro-Female	ADHD-2017_Euro-Female_interleukin-17 receptor B	1	NA	NA	Wald ratio	0.0942943	0.0912913	0.301653	0.849544	0.898695	NA	NA	NA	TRUE	0.0942943	0.301653	0.856488	0.90904
NeuroticFull_s2_ne46dl_harmon_data.txt	von Willebrand factor		AnxCaseCtrl	AnxCaseCtrl_von Willebrand factor	1	NA	NA	Wald ratio	-0.0685851	0.0664269	0.301842	0.849544	0.898695	NA	NA	NA	FALSE	NA	NA	NA	NA
NeuroticFull_s2_nEBlpN_harmon_data.txt	Natural cytotoxicity triggering receptor 3		PTSD-Euro	PTSD-Euro_Natural cytotoxicity triggering receptor 3	1	NA	NA	Wald ratio	-0.108239	0.104847	0.301905	0.849544	0.898695	NA	NA	NA	TRUE	-0.108239	0.301905	0.856488	0.90904
NeuroticFull_s2_nmeE5I_harmon_data.txt	Platelet glycoprotein VI		MDD-CONVERGE	MDD-CONVERGE_Platelet glycoprotein VI	2	NA	0.683429	IVW	-0.0716208	0.069397	0.302052	0.849544	0.898695	0.407789	0.166292	fixed	TRUE	-0.0716208	0.302052	0.856488	0.90904
NeuroticFull_s2_Nuq63u_harmon_data.txt	Transmembrane glycoprotein NMB		BIP-2018	BIP-2018_Transmembrane glycoprotein NMB	2	NA	0.424576	IVW	-0.0318165	0.0308305	0.302081	0.849544	0.898695	0.798507	0.637613	fixed	TRUE	-0.0318165	0.302081	0.856488	0.90904
NeuroticFull_s2_o5CjOE_harmon_data.txt	A disintegrin and metalloproteinase with thrombospondin motifs 5		MDD-CONVERGE	MDD-CONVERGE_A disintegrin and metalloproteinase with thrombospondin motifs 5	3	0.816484	0.651109	IVW	-0.043225	0.0419414	0.302726	0.849544	0.898695	0.65504	0.858156	fixed	TRUE	-0.043225	0.302726	0.856488	0.90904
NeuroticFull_s2_O5DpUJ_harmon_data.txt	Hemoglobin		SCZ2	SCZ2_Hemoglobin	1	NA	NA	Wald ratio	-0.0365873	0.0355014	0.302733	0.849544	0.898695	NA	NA	NA	FALSE	NA	NA	NA	NA
NeuroticFull_s2_O6N8DD_harmon_data.txt	Hepatocyte growth factor activator		LongestDepression	LongestDepression_Hepatocyte growth factor activator	2	NA	0.0256046	IVW	0.0126778	0.0123048	0.302863	0.849544	0.898695	2.23216	4.98253	fixed	TRUE	0.0126778	0.302863	0.856488	0.90904
NeuroticFull_s2_oHVJTZ_harmon_data.txt	Macrophage metalloelastase		BIP-2018	BIP-2018_Macrophage metalloelastase	1	NA	NA	Wald ratio	-0.0274148	0.0266129	0.302948	0.849544	0.898695	NA	NA	NA	TRUE	-0.0274148	0.302948	0.856488	0.90904
NeuroticFull_s2_OHwqXO_harmon_data.txt	Interleukin-12 receptor subunit beta-1		LongestDepression	LongestDepression_Interleukin-12 receptor subunit beta-1	1	NA	NA	Wald ratio	0.00947449	0.00919757	0.302959	0.849544	0.898695	NA	NA	NA	TRUE	0.00947449	0.302959	0.856488	0.90904
NeuroticFull_s2_opUOP9_harmon_data.txt	Leptin receptor		SCZ2	SCZ2_Leptin receptor	4	0.514973	0.305494	IVW	-0.0113555	0.0110258	0.303057	0.849544	0.898695	1.09853	3.62028	random	TRUE	-0.0113555	0.303057	0.856488	0.90904
NeuroticFull_s2_ourlkT_harmon_data.txt	C-C motif chemokine 25		PTSD_Euro-Female	PTSD_Euro-Female_C-C motif chemokine 25	2	NA	0.230952	IVW	0.123256	0.11969	0.303104	0.849544	0.898695	1.19791	1.43499	fixed	TRUE	0.123256	0.303104	0.856488	0.90904
NeuroticFull_s2_oUSAyj_harmon_data.txt	Integrin alpha-I: beta-1 complex		Alz_IGAP	Alz_IGAP_Integrin alpha-I: beta-1 complex	1	NA	NA	Wald ratio	0.0632143	0.0614286	0.303447	0.849544	0.898695	NA	NA	NA	FALSE	NA	NA	NA	NA
NeuroticFull_s2_p37ydj_harmon_data.txt	Integrin alpha-I: beta-1 complex		PTSD_Euro-Male	PTSD_Euro-Male_Integrin alpha-I: beta-1 complex	1	NA	NA	Wald ratio	-0.267512	0.26	0.30353	0.849544	0.898695	NA	NA	NA	FALSE	NA	NA	NA	NA
NeuroticFull_s2_P6AfKY_harmon_data.txt	Ectonucleoside triphosphate diphosphohydrolase 5		BIP-2018	BIP-2018_Ectonucleoside triphosphate diphosphohydrolase 5	2	NA	0.216044	IVW	0.0211151	0.0205316	0.303751	0.849544	0.898695	1.23712	1.53046	fixed	TRUE	0.0211151	0.303751	0.856488	0.90904
NeuroticFull_s2_p8EZ6A_harmon_data.txt	Interleukin-1 receptor-like 2		OCD	OCD_Interleukin-1 receptor-like 2	2	NA	0.20197	IVW	-0.0872661	0.0849174	0.304111	0.849544	0.898695	1.27596	1.62807	fixed	TRUE	-0.0872661	0.304111	0.856488	0.90904
NeuroticFull_s2_pB723G_harmon_data.txt	Retinoic acid receptor responder protein 2		ADHD-2017_Euro-Male	ADHD-2017_Euro-Male_Retinoic acid receptor responder protein 2	1	NA	NA	Wald ratio	-0.0538905	0.0524496	0.304198	0.849544	0.898695	NA	NA	NA	TRUE	-0.0538905	0.304198	0.856488	0.90904
NeuroticFull_s2_PcUick_harmon_data.txt	Calpain I		PTSD-Euro	PTSD-Euro_Calpain I	1	NA	NA	Wald ratio	-0.10719	0.104357	0.304355	0.849544	0.898695	NA	NA	NA	TRUE	-0.10719	0.304355	0.856488	0.90904
NeuroticFull_s2_pF0Zs1_harmon_data.txt	Dual specificity mitogen-activated protein kinase kinase 2		SelfHarmSuicide_logistic	SelfHarmSuicide_logistic_Dual specificity mitogen-activated protein kinase kinase 2	3	0.830874	0.74663	IVW	0.118905	0.115773	0.304396	0.849544	0.898695	0.540542	0.584372	fixed	FALSE	NA	NA	NA	NA
NeuroticFull_s2_PH69w2_harmon_data.txt	Cadherin-5		MDD2018	MDD2018_Cadherin-5	2	NA	0.928752	IVW	0.0131807	0.0128369	0.304523	0.849544	0.898695	0.089415	0.00799504	fixed	FALSE	NA	NA	NA	NA
NeuroticFull_s2_PhBCD4_harmon_data.txt	NAD-dependent protein deacetylase sirtuin-2		BIP-2018	BIP-2018_NAD-dependent protein deacetylase sirtuin-2	2	NA	0.118104	IVW	-0.0255733	0.0249341	0.305063	0.849544	0.898695	1.56278	2.44228	fixed	FALSE	NA	NA	NA	NA
NeuroticFull_s2_pQjT7h_harmon_data.txt	Interleukin-17 receptor D		AnxCaseCtrl	AnxCaseCtrl_Interleukin-17 receptor D	1	NA	NA	Wald ratio	0.0525122	0.0512156	0.305214	0.849544	0.898695	NA	NA	NA	TRUE	0.0525122	0.305214	0.856488	0.90904
NeuroticFull_s2_psZ4kF_harmon_data.txt	Peptidyl-prolyl cis-trans isomerase D		SCZ2	SCZ2_Peptidyl-prolyl cis-trans isomerase D	1	NA	NA	Wald ratio	-0.0241448	0.0235529	0.305302	0.849544	0.898695	NA	NA	NA	TRUE	-0.0241448	0.305302	0.856488	0.90904
NeuroticFull_s2_PV69MW_harmon_data.txt	Thrombospondin-2		MDD-CONVERGE	MDD-CONVERGE_Thrombospondin-2	1	NA	NA	Wald ratio	-0.0810383	0.0790774	0.305459	0.849544	0.898695	NA	NA	NA	TRUE	-0.0810383	0.305459	0.856488	0.90904
NeuroticFull_s2_pz7WmS_harmon_data.txt	Dermatopontin		SCZ1-vs-BIP1	SCZ1-vs-BIP1_Dermatopontin	1	NA	NA	Wald ratio	-0.080528	0.0785915	0.305533	0.849544	0.898695	NA	NA	NA	TRUE	-0.080528	0.305533	0.856488	0.90904
NeuroticFull_s2_qa6rnX_harmon_data.txt	Death-associated protein kinase 2		ADHD-2017_Euro-Female	ADHD-2017_Euro-Female_Death-associated protein kinase 2	1	NA	NA	Wald ratio	-0.0671088	0.0655172	0.305698	0.849544	0.898695	NA	NA	NA	TRUE	-0.0671088	0.305698	0.856488	0.90904
NeuroticFull_s2_QdZ2sM_harmon_data.txt	Cystatin-C		OCD	OCD_Cystatin-C	1	NA	NA	Wald ratio	-0.10895	0.106394	0.305821	0.849544	0.898695	NA	NA	NA	TRUE	-0.10895	0.305821	0.856488	0.90904
NeuroticFull_s2_qlgPVK_harmon_data.txt	Cell adhesion molecule-related/down-regulated by oncogenes		ADP-quan	ADP-quan_Cell adhesion molecule-related/down-regulated by oncogenes	1	NA	NA	Wald ratio	-0.0645848	0.0630881	0.305966	0.849544	0.898695	NA	NA	NA	TRUE	-0.0645848	0.305966	0.856488	0.90904
NeuroticFull_s2_QM8P8y_harmon_data.txt	Transforming growth factor-beta-induced protein ig-h3		BIP-2018	BIP-2018_Transforming growth factor-beta-induced protein ig-h3	1	NA	NA	Wald ratio	0.0302942	0.0296214	0.306443	0.849544	0.898695	NA	NA	NA	TRUE	0.0302942	0.306443	0.856488	0.90904
NeuroticFull_s2_QmWx2x_harmon_data.txt	EGF-like module-containing mucin-like hormone receptor-like 2		OCD	OCD_EGF-like module-containing mucin-like hormone receptor-like 2	1	NA	NA	Wald ratio	-0.197652	0.193266	0.306451	0.849544	0.898695	NA	NA	NA	TRUE	-0.197652	0.306451	0.856488	0.90904
NeuroticFull_s2_QoQ1tV_harmon_data.txt	Agouti-related protein		PTSD_Euro-Female	PTSD_Euro-Female_Agouti-related protein	2	NA	0.952682	IVW	-0.168044	0.164351	0.306557	0.849544	0.898695	0.0593397	0.0035212	fixed	TRUE	-0.168044	0.306557	0.856488	0.90904
NeuroticFull_s2_qYkHU8_harmon_data.txt	Ephrin type-A receptor 1		AnxFS	AnxFS_Ephrin type-A receptor 1	1	NA	NA	Wald ratio	-0.00684211	0.00669173	0.306558	0.849544	0.898695	NA	NA	NA	TRUE	-0.00684211	0.306558	0.856488	0.90904
NeuroticFull_s2_S6wSzw_harmon_data.txt	Contactin-5		Alz_IGAP	Alz_IGAP_Contactin-5	1	NA	NA	Wald ratio	0.0434605	0.0425068	0.306575	0.849544	0.898695	NA	NA	NA	TRUE	0.0434605	0.306575	0.856488	0.90904
NeuroticFull_s2_S7kTax_harmon_data.txt	Cell adhesion molecule-related/down-regulated by oncogenes		SCZ2	SCZ2_Cell adhesion molecule-related/down-regulated by oncogenes	1	NA	NA	Wald ratio	0.022439	0.0219542	0.306741	0.849544	0.898695	NA	NA	NA	TRUE	0.022439	0.306741	0.856488	0.90904
NeuroticFull_s2_Sdl944_harmon_data.txt	Beta-Ala-His dipeptidase		BIP-2018	BIP-2018_Beta-Ala-His dipeptidase	1	NA	NA	Wald ratio	-0.0402826	0.0394286	0.306941	0.849544	0.898695	NA	NA	NA	TRUE	-0.0402826	0.306941	0.856488	0.90904
NeuroticFull_s2_SEyW8X_harmon_data.txt	Sialic acid-binding Ig-like lectin 9		PTSD_Euro-Female	PTSD_Euro-Female_Sialic acid-binding Ig-like lectin 9	4	0.910609	0.943728	IVW	-0.0693264	0.0678909	0.307186	0.849544	0.898695	0.357312	0.383016	random	TRUE	-0.0693264	0.307186	0.856488	0.90904
NeuroticFull_s2_SIwGEJ_harmon_data.txt	C-C motif chemokine 14		Alz_IGAP	Alz_IGAP_C-C motif chemokine 14	5	0.342964	0.390892	IVW	-0.0216323	0.0211852	0.307205	0.849544	0.898695	1.01406	4.11328	random	TRUE	-0.0216323	0.307205	0.856488	0.90904
NeuroticFull_s2_soSLrw_harmon_data.txt	Melanoma-derived growth regulatory protein		BIP-2018	BIP-2018_Melanoma-derived growth regulatory protein	2	NA	0.00542583	IVW	0.0242518	0.0237619	0.307436	0.849544	0.898695	2.7806	7.73174	fixed	TRUE	0.0242518	0.307436	0.856488	0.90904
NeuroticFull_s2_sREUL5_harmon_data.txt	E-Selectin		LongestDepression	LongestDepression_E-Selectin	2	NA	0.00335586	IVW	-0.0084589	0.0082921	0.307674	0.849544	0.898695	2.93311	8.60313	fixed	FALSE	NA	NA	NA	NA
NeuroticFull_s2_t9ooPq_harmon_data.txt	Aspartate aminotransferase, cytoplasmic		SCZ2	SCZ2_Aspartate aminotransferase, cytoplasmic	1	NA	NA	Wald ratio	-0.0354036	0.0347541	0.308351	0.849544	0.898695	NA	NA	NA	FALSE	NA	NA	NA	NA
NeuroticFull_s2_tc2A5t_harmon_data.txt	Serum amyloid A-1 protein		ADP-quan	ADP-quan_Serum amyloid A-1 protein	1	NA	NA	Wald ratio	0.0609141	0.0598499	0.308782	0.849544	0.898695	NA	NA	NA	TRUE	0.0609141	0.308782	0.856488	0.90904
NeuroticFull_s2_TnfC0D_harmon_data.txt	A disintegrin and metalloproteinase with thrombospondin motifs 13		ADHD-2017_Euro-Female	ADHD-2017_Euro-Female_A disintegrin and metalloproteinase with thrombospondin motifs 13	3	0.195204	0.13089	IVW	-0.0500615	0.0491906	0.308818	0.849544	0.898695	1.42597	4.0668	fixed	TRUE	-0.0500615	0.308818	0.856488	0.90904
NeuroticFull_s2_tngDU0_harmon_data.txt	Copine-1		NeuroticFull	NeuroticFull_Copine-1	2	NA	0.990712	IVW	-0.0049852	0.0048992	0.30889	0.849544	0.898695	0.0116411	0.000135515	fixed	TRUE	-0.0049852	0.30889	0.856488	0.90904
NeuroticFull_s2_tnhRmX_harmon_data.txt	Leukocyte immunoglobulin-like receptor subfamily B member 1		NumOfDepressionEpisodes	NumOfDepressionEpisodes_Leukocyte immunoglobulin-like receptor subfamily B member 1	2	NA	0.536356	IVW	-0.00693496	0.0068241	0.309513	0.849544	0.898695	0.618332	0.382335	fixed	TRUE	-0.00693496	0.309513	0.856488	0.90904
NeuroticFull_s2_TnZXSy_harmon_data.txt	Melanoma-derived growth regulatory protein		PTSD_Euro-Male	PTSD_Euro-Male_Melanoma-derived growth regulatory protein	2	NA	0.50433	IVW	0.122987	0.121199	0.310223	0.849544	0.898695	0.667693	0.445814	fixed	TRUE	0.122987	0.310223	0.856488	0.90904
NeuroticFull_s2_ToDcBX_harmon_data.txt	MHC class I polypeptide-related sequence B		NeuroticFull	NeuroticFull_MHC class I polypeptide-related sequence B	5	0.825986	0.00530215	IVW	0.011146	0.0109855	0.310293	0.849544	0.898695	1.91879	14.727	random	TRUE	0.011146	0.310293	0.856488	0.90904
NeuroticFull_s2_tPVQwd_harmon_data.txt	Interleukin-12 receptor subunit beta-1		AnxCaseCtrl	AnxCaseCtrl_Interleukin-12 receptor subunit beta-1	1	NA	NA	Wald ratio	0.0384412	0.0379128	0.310613	0.849544	0.898695	NA	NA	NA	TRUE	0.0384412	0.310613	0.856488	0.90904
NeuroticFull_s2_uFcNGl_harmon_data.txt	Endothelial cell-selective adhesion molecule		AnxFS	AnxFS_Endothelial cell-selective adhesion molecule	1	NA	NA	Wald ratio	-0.0232836	0.0229851	0.311066	0.849544	0.898695	NA	NA	NA	TRUE	-0.0232836	0.311066	0.856488	0.90904
NeuroticFull_s2_UgeHrA_harmon_data.txt	C-C motif chemokine 1		MDD2018	MDD2018_C-C motif chemokine 1	1	NA	NA	Wald ratio	0.030589	0.0302158	0.311371	0.849544	0.898695	NA	NA	NA	FALSE	NA	NA	NA	NA
NeuroticFull_s2_uNn7wg_harmon_data.txt	Hemojuvelin		PTSD_Euro-Male	PTSD_Euro-Male_Hemojuvelin	1	NA	NA	Wald ratio	-0.20733	0.204878	0.311552	0.849544	0.898695	NA	NA	NA	FALSE	NA	NA	NA	NA
NeuroticFull_s2_uoRCdq_harmon_data.txt	C-C motif chemokine 25		NumOfDepressionEpisodes	NumOfDepressionEpisodes_C-C motif chemokine 25	2	NA	0.130716	IVW	-0.0123478	0.0122024	0.31158	0.849544	0.898695	1.51128	2.28398	fixed	TRUE	-0.0123478	0.31158	0.856488	0.90904
NeuroticFull_s2_v4J0Pt_harmon_data.txt	A disintegrin and metalloproteinase with thrombospondin motifs 5		ED	ED_A disintegrin and metalloproteinase with thrombospondin motifs 5	3	0.998098	0.996465	IVW	0.0375185	0.0370822	0.31165	0.849544	0.898695	0.0595115	0.00708324	fixed	TRUE	0.0375185	0.31165	0.856488	0.90904
NeuroticFull_s2_vhT1pa_harmon_data.txt	Persulfide dioxygenase ETHE1, mitochondrial		ADP-quan	ADP-quan_Persulfide dioxygenase ETHE1, mitochondrial	1	NA	NA	Wald ratio	0.0950314	0.093956	0.311803	0.849544	0.898695	NA	NA	NA	FALSE	NA	NA	NA	NA
NeuroticFull_s2_Vqk1sH_harmon_data.txt	Fetuin-B		ADP-quan	ADP-quan_Fetuin-B	1	NA	NA	Wald ratio	0.130043	0.128571	0.311803	0.849544	0.898695	NA	NA	NA	TRUE	0.130043	0.311803	0.856488	0.90904
NeuroticFull_s2_w7N9J7_harmon_data.txt	Contactin-5		ASD	ASD_Contactin-5	1	NA	NA	Wald ratio	-0.0370524	0.0366485	0.312006	0.849544	0.898695	NA	NA	NA	TRUE	-0.0370524	0.312006	0.856488	0.90904
NeuroticFull_s2_wGAaUL_harmon_data.txt	Cathepsin S		ADP-dicho	ADP-dicho_Cathepsin S	1	NA	NA	Wald ratio	-0.17642	0.174564	0.312191	0.849544	0.898695	NA	NA	NA	TRUE	-0.17642	0.312191	0.856488	0.90904
NeuroticFull_s2_WGgic1_harmon_data.txt	Complement C1s subcomponent		OCD	OCD_Complement C1s subcomponent	2	NA	0.659456	IVW	-0.0615235	0.0609184	0.312527	0.849544	0.898695	0.440664	0.194185	fixed	FALSE	NA	NA	NA	NA
NeuroticFull_s2_WgQIBr_harmon_data.txt	Catalase		PTSD-Euro	PTSD-Euro_Catalase	2	NA	0.341076	IVW	-0.0747284	0.0740021	0.312584	0.849544	0.898695	0.952042	0.906384	fixed	TRUE	-0.0320939	0.710607	0.916873	0.973131
NeuroticFull_s2_wnm6kr_harmon_data.txt	Coagulation Factor V		ASD	ASD_Coagulation Factor V	3	0.447892	0.109243	IVW	0.021241	0.0210352	0.312599	0.849544	0.898695	1.48801	4.42837	fixed	TRUE	0.021241	0.312599	0.856488	0.90904
NeuroticFull_s2_wowYg2_harmon_data.txt	EGF-like module-containing mucin-like hormone receptor-like 2		AnxFS	AnxFS_EGF-like module-containing mucin-like hormone receptor-like 2	1	NA	NA	Wald ratio	0.0350168	0.0346801	0.312635	0.849544	0.898695	NA	NA	NA	TRUE	0.0350168	0.312635	0.856488	0.90904
NeuroticFull_s2_WPtqCD_harmon_data.txt	Intercellular adhesion molecule 5		BIP-2018	BIP-2018_Intercellular adhesion molecule 5	2	NA	0.230072	IVW	-0.0245441	0.0243624	0.313715	0.849544	0.898695	1.20017	1.44041	fixed	TRUE	-0.0245441	0.313715	0.856488	0.90904
NeuroticFull_s2_wxDajF_harmon_data.txt	Contactin-5		PTSD-Euro	PTSD-Euro_Contactin-5	1	NA	NA	Wald ratio	0.0976839	0.0970027	0.313924	0.849544	0.898695	NA	NA	NA	TRUE	0.0976839	0.313924	0.856488	0.90904
NeuroticFull_s2_x57jHu_harmon_data.txt	Vascular endothelial growth factor receptor 2		SCZ2	SCZ2_Vascular endothelial growth factor receptor 2	2	NA	0.454757	IVW	0.026569	0.0263935	0.314103	0.849544	0.898695	0.747509	0.558769	fixed	TRUE	0.0471204	0.216317	0.812467	0.862319
NeuroticFull_s2_xdOFKC_harmon_data.txt	Caspase-3		SCZ2	SCZ2_Caspase-3	1	NA	NA	Wald ratio	0.0419228	0.0416667	0.314345	0.849544	0.898695	NA	NA	NA	TRUE	0.0419228	0.314345	0.856488	0.90904
NeuroticFull_s2_XEuEPL_harmon_data.txt	C-C motif chemokine 17		OCD	OCD_C-C motif chemokine 17	3	0.954367	0.57534	IVW	0.0612188	0.0608559	0.314433	0.849544	0.898695	0.743501	1.10559	fixed	TRUE	0.000965894	0.991875	0.942189	1
NeuroticFull_s2_xMxvh1_harmon_data.txt	Calpain I		SCZ1-vs-BIP1	SCZ1-vs-BIP1_Calpain I	1	NA	NA	Wald ratio	-0.0643983	0.0640523	0.314704	0.849544	0.898695	NA	NA	NA	TRUE	-0.0643983	0.314704	0.856488	0.90904
NeuroticFull_s2_Xsma09_harmon_data.txt	SLAM family member 7		ADP-dicho	ADP-dicho_SLAM family member 7	2	NA	0.482489	IVW	0.0987193	0.0983326	0.315411	0.849544	0.898695	0.702305	0.493232	fixed	TRUE	0.0987193	0.315411	0.856488	0.90904
NeuroticFull_s2_Y3k58w_harmon_data.txt	Coagulation Factor V		PTSD_Euro-Male	PTSD_Euro-Male_Coagulation Factor V	3	0.146319	0.074258	IVW	-0.0923779	0.0920894	0.315797	0.849544	0.898695	1.61252	5.20042	fixed	TRUE	-0.0923779	0.315797	0.856488	0.90904
NeuroticFull_s2_YKFtZF_harmon_data.txt	Lactadherin		ADP-dicho	ADP-dicho_Lactadherin	1	NA	NA	Wald ratio	0.232541	0.232063	0.316315	0.849544	0.898695	NA	NA	NA	TRUE	0.232541	0.316315	0.856488	0.90904
NeuroticFull_s2_z47xNg_harmon_data.txt	Contactin-2		PTSD_Euro-Female	PTSD_Euro-Female_Contactin-2	4	0.876316	0.780635	IVW	0.0946494	0.0944993	0.316542	0.849544	0.898695	0.601457	1.08525	random	TRUE	0.0946494	0.316542	0.856488	0.90904
NeuroticFull_s2_ZksnFY_harmon_data.txt	Nidogen-1		PTSD_Euro-Female	PTSD_Euro-Female_Nidogen-1	1	NA	NA	Wald ratio	0.183091	0.182817	0.316586	0.849544	0.898695	NA	NA	NA	FALSE	NA	NA	NA	NA
NeuroticFull_s2_ZopOrc_harmon_data.txt	Interleukin-1 receptor-like 2		PTSD_Euro-Female	PTSD_Euro-Female_Interleukin-1 receptor-like 2	2	NA	0.85465	IVW	0.153398	0.153178	0.316616	0.849544	0.898695	0.183189	0.0335582	fixed	TRUE	0.153398	0.316616	0.856488	0.90904
NumOfDepressionEpisodes_s2_0pjil3_harmon_data.txt	Dermatopontin		LongestDepression	LongestDepression_Dermatopontin	2	NA	0.547765	IVW	0.0171568	0.0171428	0.316915	0.849544	0.898695	0.601112	0.361336	fixed	TRUE	0.0171568	0.316915	0.856488	0.90904
NumOfDepressionEpisodes_s2_0Y8eMd_harmon_data.txt	Cystatin-C		MDD2018	MDD2018_Cystatin-C	1	NA	NA	Wald ratio	-0.0243087	0.0242967	0.317072	0.849544	0.898695	NA	NA	NA	TRUE	-0.0243087	0.317072	0.856488	0.90904
NumOfDepressionEpisodes_s2_117Xfp_harmon_data.txt	Lactadherin		LongestDepression	LongestDepression_Lactadherin	1	NA	NA	Wald ratio	0.0219761	0.0219658	0.317083	0.849544	0.898695	NA	NA	NA	TRUE	0.0219761	0.317083	0.856488	0.90904
NumOfDepressionEpisodes_s2_13DtYS_harmon_data.txt	Inorganic pyrophosphatase		ASD	ASD_Inorganic pyrophosphatase	1	NA	NA	Wald ratio	-0.0361703	0.0361596	0.317167	0.849544	0.898695	NA	NA	NA	TRUE	-0.0361703	0.317167	0.856488	0.90904
NumOfDepressionEpisodes_s2_1Do2aO_harmon_data.txt	Matrilysin		DepSymptoms	DepSymptoms_Matrilysin	1	NA	NA	Wald ratio	0.010479	0.010479	0.317311	0.849544	0.898695	NA	NA	NA	TRUE	0.010479	0.317311	0.856488	0.90904
NumOfDepressionEpisodes_s2_1LZ9h6_harmon_data.txt	Annexin A1		DepSymptoms	DepSymptoms_Annexin A1	1	NA	NA	Wald ratio	-0.0116429	0.0116429	0.317311	0.849544	0.898695	NA	NA	NA	TRUE	-0.0116429	0.317311	0.856488	0.90904
NumOfDepressionEpisodes_s2_1RLrO3_harmon_data.txt	C-C motif chemokine 8		DepSymptoms	DepSymptoms_C-C motif chemokine 8	1	NA	NA	Wald ratio	-0.0106383	0.0106383	0.317311	0.849544	0.898695	NA	NA	NA	TRUE	-0.0106383	0.317311	0.856488	0.90904
NumOfDepressionEpisodes_s2_1YvtXl_harmon_data.txt	Calpain I		DepSymptoms	DepSymptoms_Calpain I	1	NA	NA	Wald ratio	-0.0087146	0.0087146	0.317311	0.849544	0.898695	NA	NA	NA	TRUE	-0.0087146	0.317311	0.856488	0.90904
NumOfDepressionEpisodes_s2_3cmHD4_harmon_data.txt	Carbonic anhydrase 13		DepSymptoms	DepSymptoms_Carbonic anhydrase 13	1	NA	NA	Wald ratio	-0.0094086	0.0094086	0.317311	0.849544	0.898695	NA	NA	NA	TRUE	-0.0094086	0.317311	0.856488	0.90904
NumOfDepressionEpisodes_s2_4eZoMO_harmon_data.txt	Granulocyte colony-stimulating factor		DepSymptoms	DepSymptoms_Granulocyte colony-stimulating factor	1	NA	NA	Wald ratio	0.00533333	0.00533333	0.317311	0.849544	0.898695	NA	NA	NA	FALSE	NA	NA	NA	NA
NumOfDepressionEpisodes_s2_4UqgdO_harmon_data.txt	T-lymphocyte surface antigen Ly-9		DepSymptoms	DepSymptoms_T-lymphocyte surface antigen Ly-9	1	NA	NA	Wald ratio	0.00959233	0.00959233	0.317311	0.849544	0.898695	NA	NA	NA	TRUE	0.00959233	0.317311	0.856488	0.90904
NumOfDepressionEpisodes_s2_50FBYC_harmon_data.txt	[Pyruvate dehydrogenase (acetyl-transferring)] kinase isozyme 1, mitochondrial		DepSymptoms	DepSymptoms_[Pyruvate dehydrogenase (acetyl-transferring)] kinase isozyme 1, mitochondrial	1	NA	NA	Wald ratio	0.00699301	0.00699301	0.317311	0.849544	0.898695	NA	NA	NA	TRUE	0.00699301	0.317311	0.856488	0.90904
NumOfDepressionEpisodes_s2_5k5Vn2_harmon_data.txt	Interleukin-17 receptor D		DepSymptoms	DepSymptoms_Interleukin-17 receptor D	1	NA	NA	Wald ratio	-0.00648298	0.00648298	0.317311	0.849544	0.898695	NA	NA	NA	TRUE	-0.00648298	0.317311	0.856488	0.90904
NumOfDepressionEpisodes_s2_6k555R_harmon_data.txt	Mannan-binding lectin serine protease 1		DepSymptoms	DepSymptoms_Mannan-binding lectin serine protease 1	1	NA	NA	Wald ratio	-0.00854701	0.00854701	0.317311	0.849544	0.898695	NA	NA	NA	FALSE	NA	NA	NA	NA
NumOfDepressionEpisodes_s2_7bQXaF_harmon_data.txt	Mediator of RNA polymerase II transcription subunit 1		DepSymptoms	DepSymptoms_Mediator of RNA polymerase II transcription subunit 1	1	NA	NA	Wald ratio	0.0122699	0.0122699	0.317311	0.849544	0.898695	NA	NA	NA	FALSE	NA	NA	NA	NA
NumOfDepressionEpisodes_s2_7iVSr1_harmon_data.txt	Cathepsin Z		DepSymptoms	DepSymptoms_Cathepsin Z	1	NA	NA	Wald ratio	-0.0114286	0.0114286	0.317311	0.849544	0.898695	NA	NA	NA	FALSE	NA	NA	NA	NA
NumOfDepressionEpisodes_s2_7JBQiV_harmon_data.txt	Lysosomal protective protein		DepSymptoms	DepSymptoms_Lysosomal protective protein	1	NA	NA	Wald ratio	-0.0125	0.0125	0.317311	0.849544	0.898695	NA	NA	NA	FALSE	NA	NA	NA	NA
NumOfDepressionEpisodes_s2_7moJdM_harmon_data.txt	Death-associated protein kinase 2		DepSymptoms	DepSymptoms_Death-associated protein kinase 2	1	NA	NA	Wald ratio	0.00795756	0.00795756	0.317311	0.849544	0.898695	NA	NA	NA	TRUE	0.00795756	0.317311	0.856488	0.90904
NumOfDepressionEpisodes_s2_7Xcnu9_harmon_data.txt	Macrophage migration inhibitory factor		DepSymptoms	DepSymptoms_Macrophage migration inhibitory factor	1	NA	NA	Wald ratio	0.0114943	0.0114943	0.317311	0.849544	0.898695	NA	NA	NA	FALSE	NA	NA	NA	NA
NumOfDepressionEpisodes_s2_8ArFty_harmon_data.txt	C-C motif chemokine 7		DepSymptoms	DepSymptoms_C-C motif chemokine 7	1	NA	NA	Wald ratio	-0.005	0.005	0.317311	0.849544	0.898695	NA	NA	NA	TRUE	-0.005	0.317311	0.856488	0.90904
NumOfDepressionEpisodes_s2_8qIWwj_harmon_data.txt	Vitamin K-dependent protein C		NeuroticFull	NeuroticFull_Vitamin K-dependent protein C	1	NA	NA	Wald ratio	-0.0071599	0.0071599	0.317311	0.849544	0.898695	NA	NA	NA	FALSE	NA	NA	NA	NA
NumOfDepressionEpisodes_s2_8UX1L3_harmon_data.txt	Scavenger receptor class F member 1		NeuroticFull	NeuroticFull_Scavenger receptor class F member 1	1	NA	NA	Wald ratio	0.00677966	0.00677966	0.317311	0.849544	0.898695	NA	NA	NA	TRUE	0.00677966	0.317311	0.856488	0.90904
NumOfDepressionEpisodes_s2_97s2Go_harmon_data.txt	Interleukin-5		NeuroticFull	NeuroticFull_Interleukin-5	1	NA	NA	Wald ratio	0.00691244	0.00691244	0.317311	0.849544	0.898695	NA	NA	NA	FALSE	NA	NA	NA	NA
NumOfDepressionEpisodes_s2_AgjaHD_harmon_data.txt	Serine protease 27		NeuroticFull	NeuroticFull_Serine protease 27	1	NA	NA	Wald ratio	0.0113636	0.0113636	0.317311	0.849544	0.898695	NA	NA	NA	FALSE	NA	NA	NA	NA
NumOfDepressionEpisodes_s2_aqXMIC_harmon_data.txt	Annexin A1		NeuroticFull	NeuroticFull_Annexin A1	1	NA	NA	Wald ratio	-0.0129366	0.0129366	0.317311	0.849544	0.898695	NA	NA	NA	TRUE	-0.0129366	0.317311	0.856488	0.90904
NumOfDepressionEpisodes_s2_AtOiEK_harmon_data.txt	C-C motif chemokine 8		NeuroticFull	NeuroticFull_C-C motif chemokine 8	1	NA	NA	Wald ratio	-0.0106383	0.0106383	0.317311	0.849544	0.898695	NA	NA	NA	TRUE	-0.0106383	0.317311	0.856488	0.90904
NumOfDepressionEpisodes_s2_AtZFyg_harmon_data.txt	Interleukin-16		NeuroticFull	NeuroticFull_Interleukin-16	1	NA	NA	Wald ratio	-0.0148976	0.0148976	0.317311	0.849544	0.898695	NA	NA	NA	TRUE	-0.0148976	0.317311	0.856488	0.90904
NumOfDepressionEpisodes_s2_bmPQTL_harmon_data.txt	NKG2-D type II integral membrane protein		NeuroticFull	NeuroticFull_NKG2-D type II integral membrane protein	1	NA	NA	Wald ratio	-0.0100251	0.0100251	0.317311	0.849544	0.898695	NA	NA	NA	TRUE	-0.0100251	0.317311	0.856488	0.90904
NumOfDepressionEpisodes_s2_bwUyPe_harmon_data.txt	Leukocyte immunoglobulin-like receptor subfamily B member 2		NeuroticFull	NeuroticFull_Leukocyte immunoglobulin-like receptor subfamily B member 2	1	NA	NA	Wald ratio	0.00530223	0.00530223	0.317311	0.849544	0.898695	NA	NA	NA	TRUE	0.00530223	0.317311	0.856488	0.90904
NumOfDepressionEpisodes_s2_c8Yap6_harmon_data.txt	Complement C4		NeuroticFull	NeuroticFull_Complement C4	1	NA	NA	Wald ratio	-0.0129534	0.0129534	0.317311	0.849544	0.898695	NA	NA	NA	TRUE	-0.0129534	0.317311	0.856488	0.90904
NumOfDepressionEpisodes_s2_Ca3Mcw_harmon_data.txt	Mannan-binding lectin serine protease 1		NeuroticFull	NeuroticFull_Mannan-binding lectin serine protease 1	1	NA	NA	Wald ratio	-0.011396	0.011396	0.317311	0.849544	0.898695	NA	NA	NA	FALSE	NA	NA	NA	NA
NumOfDepressionEpisodes_s2_CiymmJ_harmon_data.txt	Properdin		NeuroticFull	NeuroticFull_Properdin	1	NA	NA	Wald ratio	-0.00941176	0.00941176	0.317311	0.849544	0.898695	NA	NA	NA	FALSE	NA	NA	NA	NA
NumOfDepressionEpisodes_s2_CPEeJW_harmon_data.txt	UMP-CMP kinase		NeuroticFull	NeuroticFull_UMP-CMP kinase	1	NA	NA	Wald ratio	0.0111111	0.0111111	0.317311	0.849544	0.898695	NA	NA	NA	FALSE	NA	NA	NA	NA
NumOfDepressionEpisodes_s2_cq2cgG_harmon_data.txt	Integrin alpha-I: beta-1 complex		NeuroticFull	NeuroticFull_Integrin alpha-I: beta-1 complex	1	NA	NA	Wald ratio	0.0142857	0.0142857	0.317311	0.849544	0.898695	NA	NA	NA	FALSE	NA	NA	NA	NA
NumOfDepressionEpisodes_s2_CS5yuV_harmon_data.txt	WNT1-inducible-signaling pathway protein 1		NeuroticFull	NeuroticFull_WNT1-inducible-signaling pathway protein 1	1	NA	NA	Wald ratio	-0.0104167	0.0104167	0.317311	0.849544	0.898695	NA	NA	NA	FALSE	NA	NA	NA	NA
NumOfDepressionEpisodes_s2_cXI43B_harmon_data.txt	C-C motif chemokine 16		NeuroticFull	NeuroticFull_C-C motif chemokine 16	1	NA	NA	Wald ratio	-0.00502513	0.00502513	0.317311	0.849544	0.898695	NA	NA	NA	TRUE	-0.00502513	0.317311	0.856488	0.90904
NumOfDepressionEpisodes_s2_CYcGWf_harmon_data.txt	Natural cytotoxicity triggering receptor 3		NeuroticFull	NeuroticFull_Natural cytotoxicity triggering receptor 3	1	NA	NA	Wald ratio	0.00969305	0.00969305	0.317311	0.849544	0.898695	NA	NA	NA	TRUE	0.00969305	0.317311	0.856488	0.90904
NumOfDepressionEpisodes_s2_dqmCAw_harmon_data.txt	Transforming growth factor-beta-induced protein ig-h3		NeuroticFull	NeuroticFull_Transforming growth factor-beta-induced protein ig-h3	1	NA	NA	Wald ratio	0.00668151	0.00668151	0.317311	0.849544	0.898695	NA	NA	NA	TRUE	0.00668151	0.317311	0.856488	0.90904
NumOfDepressionEpisodes_s2_DRtowz_harmon_data.txt	Calcium/calmodulin-dependent protein kinase type 1D		NeuroticFull	NeuroticFull_Calcium/calmodulin-dependent protein kinase type 1D	1	NA	NA	Wald ratio	-0.00672646	0.00672646	0.317311	0.849544	0.898695	NA	NA	NA	FALSE	NA	NA	NA	NA
NumOfDepressionEpisodes_s2_duWDtO_harmon_data.txt	Ficolin-1		NeuroticFull	NeuroticFull_Ficolin-1	1	NA	NA	Wald ratio	0.00977995	0.00977995	0.317311	0.849544	0.898695	NA	NA	NA	TRUE	0.00977995	0.317311	0.856488	0.90904
NumOfDepressionEpisodes_s2_dyGD42_harmon_data.txt	C-C motif chemokine 7		NeuroticFull	NeuroticFull_C-C motif chemokine 7	1	NA	NA	Wald ratio	-0.005	0.005	0.317311	0.849544	0.898695	NA	NA	NA	TRUE	-0.005	0.317311	0.856488	0.90904
NumOfDepressionEpisodes_s2_e60wGg_harmon_data.txt	Hemojuvelin		ASD	ASD_Hemojuvelin	1	NA	NA	Wald ratio	0.0426753	0.0426829	0.317397	0.849544	0.898695	NA	NA	NA	FALSE	NA	NA	NA	NA
NumOfDepressionEpisodes_s2_E6UDb4_harmon_data.txt	Mannose-binding protein C		MDD-CONVERGE	MDD-CONVERGE_Mannose-binding protein C	3	0.89287	0.762627	IVW	0.0299345	0.0299617	0.31775	0.849544	0.898695	0.520563	0.541971	fixed	TRUE	0.0242398	0.443053	0.885331	0.939653
NumOfDepressionEpisodes_s2_EBIK6Q_harmon_data.txt	Complement component C7		ASD	ASD_Complement component C7	4	0.911287	0.950655	IVW	-0.0243129	0.0243527	0.318102	0.849544	0.898695	0.340852	0.34854	random	TRUE	-0.0243129	0.318102	0.85806	0.910709
NumOfDepressionEpisodes_s2_eJeGM3_harmon_data.txt	Tyrosine-protein kinase receptor Tie-1, soluble		ADHD-2017_Euro-Male	ADHD-2017_Euro-Male_Tyrosine-protein kinase receptor Tie-1, soluble	2	NA	0.448601	IVW	0.0287467	0.0287971	0.318158	0.849544	0.898695	0.757749	0.574183	fixed	FALSE	NA	NA	NA	NA
NumOfDepressionEpisodes_s2_EkN3eS_harmon_data.txt	Sialic acid-binding Ig-like lectin 14		ADHD-2017_Euro-Male	ADHD-2017_Euro-Male_Sialic acid-binding Ig-like lectin 14	2	NA	0.787625	IVW	0.0207532	0.0208093	0.318616	0.849544	0.898695	0.269396	0.0725743	fixed	TRUE	0.0207532	0.318616	0.858821	0.911517
NumOfDepressionEpisodes_s2_eNnEeo_harmon_data.txt	Intercellular adhesion molecule 5		SCZ2	SCZ2_Intercellular adhesion molecule 5	2	NA	0.42181	IVW	0.0191217	0.0191807	0.318801	0.849544	0.898695	0.803285	0.645267	fixed	TRUE	0.0191217	0.318801	0.858821	0.911517
NumOfDepressionEpisodes_s2_eowVl5_harmon_data.txt	NAD-dependent protein deacetylase sirtuin-2		ADP-quan	ADP-quan_NAD-dependent protein deacetylase sirtuin-2	2	NA	0.185218	IVW	0.0679716	0.068223	0.319097	0.849544	0.898695	1.32486	1.75525	fixed	FALSE	NA	NA	NA	NA
NumOfDepressionEpisodes_s2_Epa2kX_harmon_data.txt	Ficolin-1		LongestDepression	LongestDepression_Ficolin-1	1	NA	NA	Wald ratio	0.0179193	0.0179931	0.319298	0.849544	0.898695	NA	NA	NA	TRUE	0.0179193	0.319298	0.859121	0.911835
NumOfDepressionEpisodes_s2_ESP0LY_harmon_data.txt	CD109 antigen		SCZ1-vs-BIP1	SCZ1-vs-BIP1_CD109 antigen	1	NA	NA	Wald ratio	0.0921092	0.0925344	0.319539	0.849544	0.898695	NA	NA	NA	FALSE	NA	NA	NA	NA
NumOfDepressionEpisodes_s2_EVL5ku_harmon_data.txt	Angiopoietin-1 receptor, soluble		SCZ1-vs-BIP1	SCZ1-vs-BIP1_Angiopoietin-1 receptor, soluble	1	NA	NA	Wald ratio	0.0517479	0.0519868	0.319539	0.849544	0.898695	NA	NA	NA	FALSE	NA	NA	NA	NA
NumOfDepressionEpisodes_s2_F1qQuN_harmon_data.txt	Vascular endothelial growth factor receptor 3		SCZ1-vs-BIP1	SCZ1-vs-BIP1_Vascular endothelial growth factor receptor 3	1	NA	NA	Wald ratio	0.0952918	0.0957317	0.319539	0.849544	0.898695	NA	NA	NA	FALSE	NA	NA	NA	NA
NumOfDepressionEpisodes_s2_f6Jsrt_harmon_data.txt	Interleukin-27 receptor subunit alpha		SCZ1-vs-BIP1	SCZ1-vs-BIP1_Interleukin-27 receptor subunit alpha	1	NA	NA	Wald ratio	0.0952918	0.0957317	0.319539	0.849544	0.898695	NA	NA	NA	FALSE	NA	NA	NA	NA
NumOfDepressionEpisodes_s2_fBdF41_harmon_data.txt	Neurogenic locus notch homolog protein 1		SCZ1-vs-BIP1	SCZ1-vs-BIP1_Neurogenic locus notch homolog protein 1	1	NA	NA	Wald ratio	0.104651	0.105134	0.319539	0.849544	0.898695	NA	NA	NA	TRUE	0.104651	0.319539	0.859121	0.911835
NumOfDepressionEpisodes_s2_FCZIpO_harmon_data.txt	Tyrosine-protein kinase receptor Tie-1, soluble		SCZ1-vs-BIP1	SCZ1-vs-BIP1_Tyrosine-protein kinase receptor Tie-1, soluble	1	NA	NA	Wald ratio	0.0426602	0.0428571	0.319539	0.849544	0.898695	NA	NA	NA	FALSE	NA	NA	NA	NA
NumOfDepressionEpisodes_s2_FDJ9as_harmon_data.txt	Basal Cell Adhesion Molecule		SCZ1-vs-BIP1	SCZ1-vs-BIP1_Basal Cell Adhesion Molecule	1	NA	NA	Wald ratio	0.0926553	0.093083	0.319539	0.849544	0.898695	NA	NA	NA	FALSE	NA	NA	NA	NA
NumOfDepressionEpisodes_s2_G2UkFv_harmon_data.txt	Cadherin-5		SCZ1-vs-BIP1	SCZ1-vs-BIP1_Cadherin-5	1	NA	NA	Wald ratio	0.0423137	0.042509	0.319539	0.849544	0.898695	NA	NA	NA	FALSE	NA	NA	NA	NA
NumOfDepressionEpisodes_s2_gkTSMX_harmon_data.txt	Endoglin		SCZ1-vs-BIP1	SCZ1-vs-BIP1_Endoglin	1	NA	NA	Wald ratio	0.0745367	0.0748808	0.319539	0.849544	0.898695	NA	NA	NA	TRUE	0.0745367	0.319539	0.859121	0.911835
NumOfDepressionEpisodes_s2_hGsAq9_harmon_data.txt	Intercellular adhesion molecule 1		OCD	OCD_Intercellular adhesion molecule 1	1	NA	NA	Wald ratio	0.0278545	0.0280197	0.320173	0.849607	0.898761	NA	NA	NA	TRUE	0.0278545	0.320173	0.859405	0.912137
NumOfDepressionEpisodes_s2_hiDO9Z_harmon_data.txt	T-lymphocyte surface antigen Ly-9		ASD	ASD_T-lymphocyte surface antigen Ly-9	1	NA	NA	Wald ratio	0.0347834	0.035012	0.32048	0.849607	0.898761	NA	NA	NA	TRUE	0.0347834	0.32048	0.859405	0.912137
NumOfDepressionEpisodes_s2_HqAouT_harmon_data.txt	Inorganic pyrophosphatase		PTSD_Euro-Male	PTSD_Euro-Male_Inorganic pyrophosphatase	1	NA	NA	Wald ratio	-0.173312	0.174564	0.320793	0.849607	0.898761	NA	NA	NA	TRUE	-0.173312	0.320793	0.859405	0.912137
NumOfDepressionEpisodes_s2_hSofOV_harmon_data.txt	Leptin receptor		Alz_IGAP	Alz_IGAP_Leptin receptor	4	0.302508	0.128554	IVW	-0.0193258	0.0194667	0.320826	0.849607	0.898761	1.37534	5.67471	random	TRUE	-0.0193258	0.320826	0.859405	0.912137
NumOfDepressionEpisodes_s2_HzpJky_harmon_data.txt	A disintegrin and metalloproteinase with thrombospondin motifs 13		ADP-dicho	ADP-dicho_A disintegrin and metalloproteinase with thrombospondin motifs 13	2	NA	0.994732	IVW	-0.156935	0.158103	0.320898	0.849607	0.898761	0.00660198	4.35861e-05	fixed	TRUE	-0.156935	0.320898	0.859405	0.912137
NumOfDepressionEpisodes_s2_ICifIN_harmon_data.txt	Trypsin-2		ASD	ASD_Trypsin-2	1	NA	NA	Wald ratio	0.0444668	0.0448052	0.320979	0.849607	0.898761	NA	NA	NA	FALSE	NA	NA	NA	NA
NumOfDepressionEpisodes_s2_J4t3bl_harmon_data.txt	Kallistatin		ADHD-2017_Euro-Male	ADHD-2017_Euro-Male_Kallistatin	2	NA	0.878435	IVW	-0.0274785	0.0277101	0.321371	0.849607	0.898761	0.152954	0.0233949	fixed	TRUE	-0.0274785	0.321371	0.860112	0.912887
NumOfDepressionEpisodes_s2_jP12OB_harmon_data.txt	EGF-like module-containing mucin-like hormone receptor-like 2		ADP-quan	ADP-quan_EGF-like module-containing mucin-like hormone receptor-like 2	1	NA	NA	Wald ratio	0.123797	0.124916	0.321664	0.849607	0.898761	NA	NA	NA	TRUE	0.123797	0.321664	0.860292	0.913079
NumOfDepressionEpisodes_s2_K5BWFW_harmon_data.txt	Sialic acid-binding Ig-like lectin 6		BIP-2018	BIP-2018_Sialic acid-binding Ig-like lectin 6	2	NA	0.301972	IVW	-0.0200674	0.0202518	0.321738	0.849607	0.898761	1.03221	1.06546	fixed	TRUE	-0.00639729	0.722857	0.918015	0.974343
NumOfDepressionEpisodes_s2_KAQsWi_harmon_data.txt	Plasminogen		PTSD_Euro-Female	PTSD_Euro-Female_Plasminogen	3	0.490262	0.357569	IVW	-0.123752	0.124937	0.321922	0.849607	0.898761	1.01411	2.05686	fixed	TRUE	-0.123752	0.321922	0.860292	0.913079
NumOfDepressionEpisodes_s2_KHb2TV_harmon_data.txt	Platelet glycoprotein 4		ADHD-2017_Euro-Female	ADHD-2017_Euro-Female_Platelet glycoprotein 4	1	NA	NA	Wald ratio	-0.0564486	0.0570093	0.322094	0.849607	0.898761	NA	NA	NA	FALSE	NA	NA	NA	NA
NumOfDepressionEpisodes_s2_KjqDxk_harmon_data.txt	Protein jagged-1		ADHD-2017_Euro-Female	ADHD-2017_Euro-Female_Protein jagged-1	1	NA	NA	Wald ratio	-0.089881	0.0907738	0.322094	0.849607	0.898761	NA	NA	NA	FALSE	NA	NA	NA	NA
NumOfDepressionEpisodes_s2_KKdtSJ_harmon_data.txt	Intercellular adhesion molecule 2		ADHD-2017_Euro-Female	ADHD-2017_Euro-Female_Intercellular adhesion molecule 2	1	NA	NA	Wald ratio	-0.0751244	0.0758706	0.322094	0.849607	0.898761	NA	NA	NA	FALSE	NA	NA	NA	NA
NumOfDepressionEpisodes_s2_krblOl_harmon_data.txt	Hepatocyte growth factor receptor		ADHD-2017_Euro-Female	ADHD-2017_Euro-Female_Hepatocyte growth factor receptor	1	NA	NA	Wald ratio	-0.0691076	0.0697941	0.322094	0.849607	0.898761	NA	NA	NA	FALSE	NA	NA	NA	NA
NumOfDepressionEpisodes_s2_l8eIbw_harmon_data.txt	OX-2 membrane glycoprotein		ADHD-2017_Euro-Female	ADHD-2017_Euro-Female_OX-2 membrane glycoprotein	1	NA	NA	Wald ratio	-0.0920732	0.0929878	0.322094	0.849607	0.898761	NA	NA	NA	FALSE	NA	NA	NA	NA
NumOfDepressionEpisodes_s2_lfaeow_harmon_data.txt	Carbohydrate sulfotransferase 15		ADHD-2017_Euro-Female	ADHD-2017_Euro-Female_Carbohydrate sulfotransferase 15	1	NA	NA	Wald ratio	-0.0827397	0.0835616	0.322094	0.849607	0.898761	NA	NA	NA	FALSE	NA	NA	NA	NA
NumOfDepressionEpisodes_s2_lKHgXv_harmon_data.txt	Angiogenin		ED	ED_Angiogenin	4	0.978049	0.933469	IVW	0.0382821	0.0386768	0.322275	0.849607	0.898761	0.379653	0.432409	random	TRUE	0.0382821	0.322275	0.860292	0.913079
NumOfDepressionEpisodes_s2_md67qg_harmon_data.txt	Interleukin-25		ADP-quan	ADP-quan_Interleukin-25	2	NA	0.89178	IVW	0.0468354	0.0473234	0.322327	0.849607	0.898761	0.136053	0.0185104	fixed	FALSE	NA	NA	NA	NA
NumOfDepressionEpisodes_s2_MKKZGP_harmon_data.txt	Leucine carboxyl methyltransferase 1		ADHD-2017_Euro-Male	ADHD-2017_Euro-Male_Leucine carboxyl methyltransferase 1	1	NA	NA	Wald ratio	0.0589912	0.0596491	0.322678	0.849892	0.899062	NA	NA	NA	FALSE	NA	NA	NA	NA
NumOfDepressionEpisodes_s2_MMqeFd_harmon_data.txt	C-C motif chemokine 3-like 1		PTSD_Euro-Male	PTSD_Euro-Male_C-C motif chemokine 3-like 1	1	NA	NA	Wald ratio	0.229505	0.232088	0.322725	0.849892	0.899062	NA	NA	NA	TRUE	0.229505	0.322725	0.860935	0.913761
NumOfDepressionEpisodes_s2_MSDgSc_harmon_data.txt	CD209 antigen		AnxCaseCtrl	AnxCaseCtrl_CD209 antigen	2	NA	0.968517	IVW	-0.0312977	0.0316652	0.322959	0.849894	0.899064	0.0394686	0.00155777	fixed	TRUE	-0.0279006	0.760963	0.918015	0.974343
NumOfDepressionEpisodes_s2_MvHLp4_harmon_data.txt	A disintegrin and metalloproteinase with thrombospondin motifs 5		NeuroticFull	NeuroticFull_A disintegrin and metalloproteinase with thrombospondin motifs 5	3	0.996658	0.936687	IVW	-0.00368198	0.00372566	0.323017	0.849894	0.899064	0.255747	0.130813	fixed	TRUE	-0.00368198	0.323017	0.861087	0.913922
NumOfDepressionEpisodes_s2_mZT8lw_harmon_data.txt	Carbonic anhydrase 6		BIP-2018	BIP-2018_Carbonic anhydrase 6	3	0.977089	0.936148	IVW	0.0197529	0.0199949	0.323201	0.849995	0.899171	0.25687	0.131964	fixed	TRUE	0.0197529	0.323201	0.861087	0.913922
NumOfDepressionEpisodes_s2_NbioOa_harmon_data.txt	Mediator of RNA polymerase II transcription subunit 1		PTSD_Euro-Female	PTSD_Euro-Female_Mediator of RNA polymerase II transcription subunit 1	1	NA	NA	Wald ratio	0.201834	0.204601	0.323899	0.850176	0.899363	NA	NA	NA	FALSE	NA	NA	NA	NA
NumOfDepressionEpisodes_s2_NBU9wG_harmon_data.txt	Kallistatin		MDD2018	MDD2018_Kallistatin	2	NA	0.120457	IVW	0.012651	0.0128251	0.323924	0.850176	0.899363	1.55286	2.41137	fixed	TRUE	0.012651	0.323924	0.861639	0.914508
NumOfDepressionEpisodes_s2_ne46dl_harmon_data.txt	T-lymphocyte surface antigen Ly-9		MDD-CONVERGE	MDD-CONVERGE_T-lymphocyte surface antigen Ly-9	1	NA	NA	Wald ratio	-0.0662234	0.0671463	0.324008	0.850176	0.899363	NA	NA	NA	TRUE	-0.0662234	0.324008	0.861639	0.914508
NumOfDepressionEpisodes_s2_nEBlpN_harmon_data.txt	Alpha-1-antitrypsin		SCZ2	SCZ2_Alpha-1-antitrypsin	2	NA	0.184702	IVW	0.0238872	0.0242215	0.324037	0.850176	0.899363	1.32642	1.75938	fixed	TRUE	0.0238872	0.324037	0.861639	0.914508
NumOfDepressionEpisodes_s2_nmeE5I_harmon_data.txt	Neutrophil collagenase		SCZ1-vs-BIP1	SCZ1-vs-BIP1_Neutrophil collagenase	3	0.383339	0.0578956	IVW	0.0372391	0.0377641	0.324085	0.850176	0.899363	1.68793	5.69823	fixed	FALSE	NA	NA	NA	NA
NumOfDepressionEpisodes_s2_Nuq63u_harmon_data.txt	Granzyme A		ADHD-2017_Euro-Female	ADHD-2017_Euro-Female_Granzyme A	1	NA	NA	Wald ratio	0.0746556	0.0757576	0.324401	0.850176	0.899363	NA	NA	NA	FALSE	NA	NA	NA	NA
NumOfDepressionEpisodes_s2_o5CjOE_harmon_data.txt	Angiopoietin-1 receptor, soluble		LongestDepression	LongestDepression_Angiopoietin-1 receptor, soluble	2	NA	0.0603118	IVW	-0.0103908	0.0105455	0.324459	0.850176	0.899363	1.87851	3.52879	fixed	TRUE	0.01302	0.425143	0.885331	0.939653
NumOfDepressionEpisodes_s2_O5DpUJ_harmon_data.txt	Hepatocyte growth factor activator		MDD2018	MDD2018_Hepatocyte growth factor activator	2	NA	0.00972745	IVW	0.0154514	0.0156861	0.324606	0.850176	0.899363	2.58537	6.68414	fixed	TRUE	0.0154514	0.324606	0.8618	0.914679
NumOfDepressionEpisodes_s2_O6N8DD_harmon_data.txt	C-C motif chemokine 16		LongestDepression	LongestDepression_C-C motif chemokine 16	1	NA	NA	Wald ratio	-0.00869641	0.00883051	0.324715	0.850176	0.899363	NA	NA	NA	TRUE	-0.00869641	0.324715	0.8618	0.914679
NumOfDepressionEpisodes_s2_oHVJTZ_harmon_data.txt	Programmed cell death 1 ligand 2		PTSD_Euro-Male	PTSD_Euro-Male_Programmed cell death 1 ligand 2	1	NA	NA	Wald ratio	0.136443	0.13855	0.324726	0.850176	0.899363	NA	NA	NA	TRUE	0.136443	0.324726	0.8618	0.914679
NumOfDepressionEpisodes_s2_OHwqXO_harmon_data.txt	Cystatin-SA		Alz_IGAP	Alz_IGAP_Cystatin-SA	2	NA	0.873718	IVW	0.0287248	0.0291826	0.324962	0.850237	0.899428	0.158937	0.0252611	fixed	TRUE	0.0287248	0.324962	0.861871	0.914754
NumOfDepressionEpisodes_s2_opUOP9_harmon_data.txt	Hemojuvelin		NumOfDepressionEpisodes	NumOfDepressionEpisodes_Hemojuvelin	1	NA	NA	Wald ratio	0.0183246	0.0186197	0.32504	0.850237	0.899428	NA	NA	NA	FALSE	NA	NA	NA	NA
NumOfDepressionEpisodes_s2_ourlkT_harmon_data.txt	Agouti-related protein		SelfHarmSuicide_logistic	SelfHarmSuicide_logistic_Agouti-related protein	2	NA	0.114077	IVW	0.200295	0.203683	0.325427	0.850868	0.900096	1.58013	2.49681	fixed	TRUE	0.200295	0.325427	0.862525	0.915448
NumOfDepressionEpisodes_s2_oUSAyj_harmon_data.txt	Proto-oncogene tyrosine-protein kinase receptor Ret		ADHD-2017_Euro-Female	ADHD-2017_Euro-Female_Proto-oncogene tyrosine-protein kinase receptor Ret	3	0.995163	0.869083	IVW	-0.0513019	0.0521915	0.32563	0.851018	0.900254	0.374589	0.280634	fixed	TRUE	-0.0513019	0.32563	0.862525	0.915448
NumOfDepressionEpisodes_s2_p37ydj_harmon_data.txt	Complement C4		Alz_IGAP	Alz_IGAP_Complement C4	1	NA	NA	Wald ratio	0.0582902	0.0593264	0.325837	0.85118	0.900425	NA	NA	NA	TRUE	0.0582902	0.325837	0.862525	0.915448
NumOfDepressionEpisodes_s2_P6AfKY_harmon_data.txt	Low affinity immunoglobulin gamma Fc region receptor II-a/b		ADP-quan	ADP-quan_Low affinity immunoglobulin gamma Fc region receptor II-a/b	1	NA	NA	Wald ratio	-0.0914212	0.0930876	0.326051	0.851356	0.900612	NA	NA	NA	TRUE	-0.0914212	0.326051	0.862535	0.915459
NumOfDepressionEpisodes_s2_p8EZ6A_harmon_data.txt	Kynureninase		Alz_IGAP	Alz_IGAP_Kynureninase	1	NA	NA	Wald ratio	0.0194258	0.0198086	0.326752	0.852807	0.902146	NA	NA	NA	TRUE	0.0194258	0.326752	0.86328	0.91625
NumOfDepressionEpisodes_s2_pB723G_harmon_data.txt	Heparin cofactor 2		MDD2018	MDD2018_Heparin cofactor 2	2	NA	0.383219	IVW	-0.0180055	0.0183798	0.327266	0.853765	0.90316	0.87198	0.76035	fixed	FALSE	NA	NA	NA	NA
NumOfDepressionEpisodes_s2_PcUick_harmon_data.txt	Hepatocyte growth factor activator		BIP-2018	BIP-2018_Hepatocyte growth factor activator	2	NA	0.861592	IVW	-0.0261056	0.0266693	0.327647	0.854148	0.903565	0.174348	0.0303971	fixed	TRUE	-0.0261056	0.327647	0.864021	0.917036
NumOfDepressionEpisodes_s2_pF0Zs1_harmon_data.txt	S-formylglutathione hydrolase		NumOfDepressionEpisodes	NumOfDepressionEpisodes_S-formylglutathione hydrolase	2	NA	0.654259	IVW	0.00904858	0.00924726	0.32782	0.854148	0.903565	0.447853	0.200573	fixed	TRUE	0.00904858	0.32782	0.864021	0.917036
NumOfDepressionEpisodes_s2_PH69w2_harmon_data.txt	Hepatitis A virus cellular receptor 2		SCZ2	SCZ2_Hepatitis A virus cellular receptor 2	1	NA	NA	Wald ratio	-0.0199356	0.0203785	0.327941	0.854148	0.903565	NA	NA	NA	TRUE	-0.0199356	0.327941	0.864021	0.917036
NumOfDepressionEpisodes_s2_PhBCD4_harmon_data.txt	Complement component C7		NeuroticFull	NeuroticFull_Complement component C7	4	0.503013	0.177209	IVW	-0.00750739	0.0076757	0.328039	0.854148	0.903565	1.28156	4.92716	random	TRUE	-0.00750739	0.328039	0.864021	0.917036
NumOfDepressionEpisodes_s2_pQjT7h_harmon_data.txt	Granulocyte colony-stimulating factor		NumOfDepressionEpisodes	NumOfDepressionEpisodes_Granulocyte colony-stimulating factor	1	NA	NA	Wald ratio	0.00820161	0.00838789	0.328177	0.854148	0.903565	NA	NA	NA	FALSE	NA	NA	NA	NA
NumOfDepressionEpisodes_s2_psZ4kF_harmon_data.txt	Kallikrein-7		OCD	OCD_Kallikrein-7	1	NA	NA	Wald ratio	-0.094487	0.0966555	0.32829	0.854148	0.903565	NA	NA	NA	TRUE	-0.094487	0.32829	0.864021	0.917036
NumOfDepressionEpisodes_s2_PV69MW_harmon_data.txt	C-C motif chemokine 25		ASD	ASD_C-C motif chemokine 25	2	NA	0.0696349	IVW	-0.028142	0.0288396	0.329159	0.854543	0.903983	1.81428	3.29161	fixed	TRUE	-0.028142	0.329159	0.864021	0.917036
NumOfDepressionEpisodes_s2_pz7WmS_harmon_data.txt	CD209 antigen		ADP-dicho	ADP-dicho_CD209 antigen	1	NA	NA	Wald ratio	0.0849111	0.0870416	0.329301	0.854543	0.903983	NA	NA	NA	FALSE	NA	NA	NA	NA
NumOfDepressionEpisodes_s2_qa6rnX_harmon_data.txt	Interleukin-6 receptor subunit alpha		ED	ED_Interleukin-6 receptor subunit alpha	3	0.750536	0.36721	IVW	-0.021391	0.021935	0.32946	0.854543	0.903983	1.00091	2.00364	fixed	TRUE	-0.021391	0.32946	0.864021	0.917036
NumOfDepressionEpisodes_s2_QdZ2sM_harmon_data.txt	Histidine-rich glycoprotein		MDD-CONVERGE	MDD-CONVERGE_Histidine-rich glycoprotein	4	0.655144	0.832325	IVW	-0.0268335	0.0275222	0.329572	0.854543	0.903983	0.538948	0.871394	random	TRUE	-0.0268335	0.329572	0.864021	0.917036
NumOfDepressionEpisodes_s2_qlgPVK_harmon_data.txt	Kunitz-type protease inhibitor 2		OCD	OCD_Kunitz-type protease inhibitor 2	1	NA	NA	Wald ratio	0.0406544	0.0417107	0.329721	0.854543	0.903983	NA	NA	NA	TRUE	0.0406544	0.329721	0.864021	0.917036
NumOfDepressionEpisodes_s2_QM8P8y_harmon_data.txt	Sialic acid-binding Ig-like lectin 14		MDD-CONVERGE	MDD-CONVERGE_Sialic acid-binding Ig-like lectin 14	2	NA	0.420381	IVW	-0.0482702	0.0495252	0.32973	0.854543	0.903983	0.80576	0.649249	fixed	TRUE	-0.0482702	0.32973	0.864021	0.917036
NumOfDepressionEpisodes_s2_QmWx2x_harmon_data.txt	Ephrin type-A receptor 1		ADP-quan	ADP-quan_Ephrin type-A receptor 1	1	NA	NA	Wald ratio	-0.0395432	0.0406015	0.330089	0.854543	0.903983	NA	NA	NA	TRUE	-0.0395432	0.330089	0.864021	0.917036
NumOfDepressionEpisodes_s2_QoQ1tV_harmon_data.txt	Haptoglobin		MDD-CONVERGE	MDD-CONVERGE_Haptoglobin	4	0.629624	0.115142	IVW	0.0407248	0.0418338	0.33031	0.854543	0.903983	1.40576	5.92848	random	TRUE	0.0407248	0.33031	0.864021	0.917036
NumOfDepressionEpisodes_s2_qYkHU8_harmon_data.txt	Alpha-1-antitrypsin		Alz_IGAP	Alz_IGAP_Alpha-1-antitrypsin	2	NA	0.23299	IVW	0.0342496	0.0351844	0.330339	0.854543	0.903983	1.19269	1.42252	fixed	TRUE	0.0342496	0.330339	0.864021	0.917036
NumOfDepressionEpisodes_s2_S6wSzw_harmon_data.txt	Carbonic anhydrase 13		ADHD-2017_Euro	ADHD-2017_Euro_Carbonic anhydrase 13	1	NA	NA	Wald ratio	0.0342775	0.0352151	0.330367	0.854543	0.903983	NA	NA	NA	TRUE	0.0342775	0.330367	0.864021	0.917036
NumOfDepressionEpisodes_s2_Sdl944_harmon_data.txt	Catalase		DepSymptoms	DepSymptoms_Catalase	2	NA	0.400575	IVW	0.00682711	0.0070188	0.330708	0.854543	0.903983	0.840595	0.706599	fixed	TRUE	0.00391389	0.617075	0.906488	0.962109
NumOfDepressionEpisodes_s2_SEyW8X_harmon_data.txt	Semaphorin-3A		ADHD-2017_Euro	ADHD-2017_Euro_Semaphorin-3A	2	NA	0.65399	IVW	0.0201425	0.0207201	0.33099	0.854543	0.903983	0.448226	0.200907	fixed	FALSE	NA	NA	NA	NA
NumOfDepressionEpisodes_s2_SIwGEJ_harmon_data.txt	Repulsive guidance molecule A		MDD-CONVERGE	MDD-CONVERGE_Repulsive guidance molecule A	1	NA	NA	Wald ratio	0.174013	0.179012	0.331013	0.854543	0.903983	NA	NA	NA	FALSE	NA	NA	NA	NA
NumOfDepressionEpisodes_s2_soSLrw_harmon_data.txt	Granulins		MDD-CONVERGE	MDD-CONVERGE_Granulins	1	NA	NA	Wald ratio	0.0743804	0.0765172	0.331013	0.854543	0.903983	NA	NA	NA	FALSE	NA	NA	NA	NA
NumOfDepressionEpisodes_s2_sREUL5_harmon_data.txt	Insulin-like growth factor-binding protein 3		Alz_IGAP	Alz_IGAP_Insulin-like growth factor-binding protein 3	1	NA	NA	Wald ratio	-0.0401869	0.0413551	0.331174	0.854543	0.903983	NA	NA	NA	TRUE	-0.0401869	0.331174	0.864021	0.917036
NumOfDepressionEpisodes_s2_SV4SbJ_harmon_data.txt	Insulin-like growth factor I		Alz_IGAP	Alz_IGAP_Insulin-like growth factor I	1	NA	NA	Wald ratio	-0.05375	0.0553125	0.331174	0.854543	0.903983	NA	NA	NA	FALSE	NA	NA	NA	NA
NumOfDepressionEpisodes_s2_t9ooPq_harmon_data.txt	Angiotensinogen		ADHD-2017_Euro-Male	ADHD-2017_Euro-Male_Angiotensinogen	1	NA	NA	Wald ratio	0.0614925	0.0632836	0.331201	0.854543	0.903983	NA	NA	NA	TRUE	0.0614925	0.331201	0.864021	0.917036
NumOfDepressionEpisodes_s2_TnfC0D_harmon_data.txt	Alpha-1-antitrypsin		AnxCaseCtrl	AnxCaseCtrl_Alpha-1-antitrypsin	2	NA	0.677517	IVW	0.0580153	0.0597317	0.331416	0.854543	0.903983	0.415854	0.172935	fixed	TRUE	0.0580153	0.331416	0.864021	0.917036
NumOfDepressionEpisodes_s2_tngDU0_harmon_data.txt	Coagulation Factor V		SCZ2	SCZ2_Coagulation Factor V	3	0.959216	0.45223	IVW	-0.0153396	0.0157943	0.331444	0.854543	0.903983	0.890823	1.58713	fixed	TRUE	-0.0153396	0.331444	0.864021	0.917036
NumOfDepressionEpisodes_s2_tnhRmX_harmon_data.txt	Peptidyl-prolyl cis-trans isomerase D		OCD	OCD_Peptidyl-prolyl cis-trans isomerase D	1	NA	NA	Wald ratio	-0.0722493	0.0744511	0.331834	0.854543	0.903983	NA	NA	NA	TRUE	-0.0722493	0.331834	0.864275	0.917306
NumOfDepressionEpisodes_s2_TnZXSy_harmon_data.txt	Vascular endothelial growth factor receptor 2		LongestDepression	LongestDepression_Vascular endothelial growth factor receptor 2	2	NA	0.944652	IVW	-0.0126154	0.0130002	0.331846	0.854543	0.903983	0.0694242	0.00481972	fixed	TRUE	-0.0132232	0.398846	0.883625	0.937843
NumOfDepressionEpisodes_s2_ToDcBX_harmon_data.txt	Hepatocyte growth factor-like protein		MDD-CONVERGE	MDD-CONVERGE_Hepatocyte growth factor-like protein	3	0.775062	0.481831	IVW	-0.0384885	0.0396796	0.332056	0.854543	0.903983	0.854495	1.46032	fixed	TRUE	-0.0384885	0.332056	0.864275	0.917306
NumOfDepressionEpisodes_s2_tPVQwd_harmon_data.txt	C-C motif chemokine 17		ED	ED_C-C motif chemokine 17	3	0.741293	0.000885396	IVW	0.0506254	0.0521968	0.332099	0.854543	0.903983	2.65132	14.059	fixed	FALSE	NA	NA	NA	NA
NumOfDepressionEpisodes_s2_uFcNGl_harmon_data.txt	Kunitz-type protease inhibitor 2		ADHD-2017_Euro-Female	ADHD-2017_Euro-Female_Kunitz-type protease inhibitor 2	1	NA	NA	Wald ratio	-0.0295671	0.0305174	0.332616	0.854706	0.904155	NA	NA	NA	TRUE	-0.0295671	0.332616	0.864275	0.917306
NumOfDepressionEpisodes_s2_UgeHrA_harmon_data.txt	Histidine-rich glycoprotein		SelfHarmSuicide_logistic	SelfHarmSuicide_logistic_Histidine-rich glycoprotein	4	0.280258	0.421776	IVW	0.0858671	0.0886297	0.33263	0.854706	0.904155	0.9679	2.81049	random	TRUE	0.0858671	0.33263	0.864275	0.917306
NumOfDepressionEpisodes_s2_uNn7wg_harmon_data.txt	Interleukin-6 receptor subunit alpha		NumOfDepressionEpisodes	NumOfDepressionEpisodes_Interleukin-6 receptor subunit alpha	3	0.9245	0.661609	IVW	0.00435361	0.00449393	0.332658	0.854706	0.904155	0.642714	0.826162	fixed	TRUE	0.00435361	0.332658	0.864275	0.917306
NumOfDepressionEpisodes_s2_uoRCdq_harmon_data.txt	Inosine-5'-monophosphate dehydrogenase 2		SCZ1-vs-BIP1	SCZ1-vs-BIP1_Inosine-5'-monophosphate dehydrogenase 2	1	NA	NA	Wald ratio	0.0643302	0.066416	0.332748	0.854706	0.904155	NA	NA	NA	FALSE	NA	NA	NA	NA
NumOfDepressionEpisodes_s2_v4J0Pt_harmon_data.txt	Hemojuvelin		Alz_IGAP	Alz_IGAP_Hemojuvelin	1	NA	NA	Wald ratio	-0.0460366	0.047561	0.33307	0.855157	0.904633	NA	NA	NA	FALSE	NA	NA	NA	NA
NumOfDepressionEpisodes_s2_vhT1pa_harmon_data.txt	Transmembrane glycoprotein NMB		LongestDepression	LongestDepression_Transmembrane glycoprotein NMB	2	NA	0.0729223	IVW	-0.0150584	0.0155671	0.333381	0.855206	0.904684	1.79332	3.21599	fixed	TRUE	-0.0150584	0.333381	0.864275	0.917306
NumOfDepressionEpisodes_s2_Vqk1sH_harmon_data.txt	Interleukin-6 receptor subunit beta		PTSD-Euro	PTSD-Euro_Interleukin-6 receptor subunit beta	1	NA	NA	Wald ratio	-0.100535	0.1041	0.334168	0.855206	0.904684	NA	NA	NA	TRUE	-0.100535	0.334168	0.864275	0.917306
NumOfDepressionEpisodes_s2_w7N9J7_harmon_data.txt	Lactadherin		BIP-2018	BIP-2018_Lactadherin	1	NA	NA	Wald ratio	0.0444493	0.0460317	0.334233	0.855206	0.904684	NA	NA	NA	TRUE	0.0444493	0.334233	0.864275	0.917306
NumOfDepressionEpisodes_s2_wGAaUL_harmon_data.txt	L-Selectin		PTSD_Euro-Male	PTSD_Euro-Male_L-Selectin	1	NA	NA	Wald ratio	0.148865	0.154209	0.334372	0.855206	0.904684	NA	NA	NA	TRUE	0.148865	0.334372	0.864275	0.917306
NumOfDepressionEpisodes_s2_WGgic1_harmon_data.txt	Cation-independent mannose-6-phosphate receptor		BIP-2018	BIP-2018_Cation-independent mannose-6-phosphate receptor	4	0.292552	0.274184	IVW	0.0169918	0.0176082	0.334548	0.855206	0.904684	1.13794	3.88472	random	TRUE	0.0169918	0.334548	0.864275	0.917306
NumOfDepressionEpisodes_s2_WgQIBr_harmon_data.txt	Insulin-like growth factor-binding protein 7		AnxFS	AnxFS_Insulin-like growth factor-binding protein 7	1	NA	NA	Wald ratio	-0.0124153	0.0128668	0.334589	0.855206	0.904684	NA	NA	NA	TRUE	-0.0124153	0.334589	0.864275	0.917306
NumOfDepressionEpisodes_s2_wnm6kr_harmon_data.txt	Vascular endothelial growth factor receptor 3		MDD-CONVERGE	MDD-CONVERGE_Vascular endothelial growth factor receptor 3	4	0.994271	0.828746	IVW	0.028941	0.0300061	0.334794	0.855206	0.904684	0.543521	0.886245	random	FALSE	NA	NA	NA	NA
NumOfDepressionEpisodes_s2_wowYg2_harmon_data.txt	NAD-dependent protein deacetylase sirtuin-2		PTSD-Euro	PTSD-Euro_NAD-dependent protein deacetylase sirtuin-2	2	NA	0.250727	IVW	-0.0658086	0.068245	0.334895	0.855206	0.904684	1.14859	1.31925	fixed	FALSE	NA	NA	NA	NA
NumOfDepressionEpisodes_s2_WPtqCD_harmon_data.txt	Persulfide dioxygenase ETHE1, mitochondrial		ADHD-2017_Euro-Female	ADHD-2017_Euro-Female_Persulfide dioxygenase ETHE1, mitochondrial	1	NA	NA	Wald ratio	0.0733516	0.0760989	0.335097	0.855206	0.904684	NA	NA	NA	FALSE	NA	NA	NA	NA
NumOfDepressionEpisodes_s2_WTYjHp_harmon_data.txt	Fetuin-B		ADHD-2017_Euro-Female	ADHD-2017_Euro-Female_Fetuin-B	1	NA	NA	Wald ratio	0.100376	0.104135	0.335097	0.855206	0.904684	NA	NA	NA	TRUE	0.100376	0.335097	0.864275	0.917306
NumOfDepressionEpisodes_s2_wxDajF_harmon_data.txt	Thrombospondin-2		ADHD-2017_Euro	ADHD-2017_Euro_Thrombospondin-2	1	NA	NA	Wald ratio	0.0347629	0.0360791	0.335287	0.855206	0.904684	NA	NA	NA	TRUE	0.0347629	0.335287	0.864275	0.917306
NumOfDepressionEpisodes_s2_x57jHu_harmon_data.txt	Cystatin-F		PTSD_Euro-Female	PTSD_Euro-Female_Cystatin-F	2	NA	0.319813	IVW	0.0832687	0.0864413	0.335398	0.855206	0.904684	0.994842	0.98971	fixed	TRUE	0.0832687	0.335398	0.864275	0.917306
NumOfDepressionEpisodes_s2_xdOFKC_harmon_data.txt	Extracellular matrix protein 1		Alz_IGAP	Alz_IGAP_Extracellular matrix protein 1	2	NA	0.279113	IVW	0.0176759	0.0183497	0.335405	0.855206	0.904684	1.08231	1.1714	fixed	TRUE	0.0176759	0.335405	0.864275	0.917306
NumOfDepressionEpisodes_s2_XEuEPL_harmon_data.txt	Endothelin-converting enzyme 1		MDD2018	MDD2018_Endothelin-converting enzyme 1	1	NA	NA	Wald ratio	-0.019896	0.0206549	0.335418	0.855206	0.904684	NA	NA	NA	FALSE	NA	NA	NA	NA
NumOfDepressionEpisodes_s2_xMxvh1_harmon_data.txt	Semaphorin-3E		ADHD-2017_Euro-Female	ADHD-2017_Euro-Female_Semaphorin-3E	2	NA	0.621122	IVW	-0.0276848	0.0287496	0.335565	0.855206	0.904684	0.49426	0.244293	fixed	TRUE	-0.0276848	0.335565	0.864275	0.917306
NumOfDepressionEpisodes_s2_Xsma09_harmon_data.txt	Complement component C7		ADP-quan	ADP-quan_Complement component C7	2	NA	0.106527	IVW	0.074997	0.0778978	0.335667	0.855206	0.904684	1.614	2.605	fixed	TRUE	0.074997	0.335667	0.864275	0.917306
NumOfDepressionEpisodes_s2_Y3k58w_harmon_data.txt	Repulsive guidance molecule A		BIP-2018	BIP-2018_Repulsive guidance molecule A	1	NA	NA	Wald ratio	-0.0475245	0.0493827	0.335863	0.855206	0.904684	NA	NA	NA	FALSE	NA	NA	NA	NA
NumOfDepressionEpisodes_s2_YKFtZF_harmon_data.txt	Granulins		BIP-2018	BIP-2018_Granulins	1	NA	NA	Wald ratio	-0.0203139	0.0211082	0.335863	0.855206	0.904684	NA	NA	NA	FALSE	NA	NA	NA	NA
NumOfDepressionEpisodes_s2_z47xNg_harmon_data.txt	Cystatin-F		AnxFS	AnxFS_Cystatin-F	1	NA	NA	Wald ratio	-0.00668414	0.00694626	0.335917	0.855206	0.904684	NA	NA	NA	TRUE	-0.00668414	0.335917	0.864275	0.917306
NumOfDepressionEpisodes_s2_ZksnFY_harmon_data.txt	Apolipoprotein B		ADP-dicho	ADP-dicho_Apolipoprotein B	1	NA	NA	Wald ratio	0.219341	0.228053	0.33615	0.855206	0.904684	NA	NA	NA	TRUE	0.219341	0.33615	0.864275	0.917306
NumOfDepressionEpisodes_s2_zO0JgQ_harmon_data.txt	Serum amyloid P-component		MDD2018	MDD2018_Serum amyloid P-component	1	NA	NA	Wald ratio	-0.0289197	0.0300691	0.336163	0.855206	0.904684	NA	NA	NA	TRUE	-0.0289197	0.336163	0.864275	0.917306
NumOfDepressionEpisodes_s2_ZopOrc_harmon_data.txt	Complement C1q subcomponent		ADP-dicho	ADP-dicho_Complement C1q subcomponent	1	NA	NA	Wald ratio	0.181619	0.188998	0.336573	0.855392	0.904881	NA	NA	NA	FALSE	NA	NA	NA	NA
OCD_s2_0Y8eMd_harmon_data.txt	Complement C1r subcomponent		ADP-dicho	ADP-dicho_Complement C1r subcomponent	1	NA	NA	Wald ratio	0.118518	0.123333	0.336573	0.855392	0.904881	NA	NA	NA	TRUE	0.118518	0.336573	0.864513	0.917558
OCD_s2_117Xfp_harmon_data.txt	Semaphorin-3E		NumOfDepressionEpisodes	NumOfDepressionEpisodes_Semaphorin-3E	3	0.746974	0.707095	IVW	0.00670539	0.0069793	0.336676	0.855392	0.904881	0.588719	0.69318	fixed	TRUE	0.00670539	0.336676	0.864513	0.917558
OCD_s2_13DtYS_harmon_data.txt	ADP-ribosyl cyclase/cyclic ADP-ribose hydrolase 2		ADHD-2017_Euro-Female	ADHD-2017_Euro-Female_ADP-ribosyl cyclase/cyclic ADP-ribose hydrolase 2	6	0.830797	0.931947	IVW	-0.0222038	0.0231425	0.337338	0.855659	0.905164	0.515507	1.32874	random	TRUE	-0.0222038	0.337338	0.865352	0.918448
OCD_s2_1Do2aO_harmon_data.txt	gp41 C34 peptide, HIV		ASD	ASD_gp41 C34 peptide, HIV	4	0.537183	0.21322	IVW	0.0260946	0.0272138	0.337622	0.855659	0.905164	1.22333	4.4896	random	FALSE	NA	NA	NA	NA
OCD_s2_1LZ9h6_harmon_data.txt	CMRF35-like molecule 6		SCZ1-vs-BIP1	SCZ1-vs-BIP1_CMRF35-like molecule 6	1	NA	NA	Wald ratio	0.0551201	0.057485	0.337629	0.855659	0.905164	NA	NA	NA	FALSE	NA	NA	NA	NA
OCD_s2_1RLrO3_harmon_data.txt	C-X-C motif chemokine 6		PTSD_Euro-Male	PTSD_Euro-Male_C-X-C motif chemokine 6	1	NA	NA	Wald ratio	0.0731992	0.0763514	0.337702	0.855659	0.905164	NA	NA	NA	TRUE	0.0731992	0.337702	0.865352	0.918448
OCD_s2_1YvtXl_harmon_data.txt	Leucine carboxyl methyltransferase 1		ADHD-2017_Euro	ADHD-2017_Euro_Leucine carboxyl methyltransferase 1	1	NA	NA	Wald ratio	0.0458264	0.047807	0.337775	0.855659	0.905164	NA	NA	NA	FALSE	NA	NA	NA	NA
OCD_s2_3cmHD4_harmon_data.txt	C-C motif chemokine 15		DepSymptoms	DepSymptoms_C-C motif chemokine 15	2	NA	0.0789091	IVW	0.00431636	0.00450433	0.337928	0.855659	0.905164	1.75705	3.08723	fixed	TRUE	0.00431636	0.337928	0.865352	0.918448
OCD_s2_4eZoMO_harmon_data.txt	Vitamin K-dependent protein C		PTSD-Euro	PTSD-Euro_Vitamin K-dependent protein C	1	NA	NA	Wald ratio	-0.0732697	0.0764916	0.338124	0.855659	0.905164	NA	NA	NA	FALSE	NA	NA	NA	NA
OCD_s2_4UqgdO_harmon_data.txt	Plasma kallikrein		Alz_IGAP	Alz_IGAP_Plasma kallikrein	2	NA	0.242151	IVW	-0.0215721	0.0225264	0.338247	0.855659	0.905164	1.16963	1.36803	fixed	TRUE	0.0092437	0.789726	0.918015	0.974343
OCD_s2_50FBYC_harmon_data.txt	Glypican-5		LongestDepression	LongestDepression_Glypican-5	3	0.717747	0.701973	IVW	-0.00751957	0.00785287	0.338286	0.855659	0.905164	0.594862	0.707721	fixed	TRUE	-0.00751957	0.338286	0.865352	0.918448
OCD_s2_58odI8_harmon_data.txt	Programmed cell death 1 ligand 2		SCZ2	SCZ2_Programmed cell death 1 ligand 2	1	NA	NA	Wald ratio	0.0213788	0.0223282	0.338325	0.855659	0.905164	NA	NA	NA	TRUE	0.0213788	0.338325	0.865352	0.918448
OCD_s2_5k5Vn2_harmon_data.txt	Serum amyloid A-1 protein		DepSymptoms	DepSymptoms_Serum amyloid A-1 protein	3	0.890321	0.752011	IVW	0.00379518	0.0039643	0.338397	0.855659	0.905164	0.533859	0.57001	fixed	TRUE	0.00379518	0.338397	0.865352	0.918448
OCD_s2_6k555R_harmon_data.txt	CD209 antigen		MDD-CONVERGE	MDD-CONVERGE_CD209 antigen	2	NA	0.936833	IVW	0.0300696	0.0314203	0.33856	0.855659	0.905164	0.0792513	0.00628077	fixed	TRUE	0.0361471	0.66271	0.91582	0.972013
OCD_s2_7bQXaF_harmon_data.txt	Interleukin-18 receptor 1		PTSD_Euro-Male	PTSD_Euro-Male_Interleukin-18 receptor 1	4	0.720298	0.707021	IVW	0.0723224	0.0755906	0.338686	0.855659	0.905164	0.681582	1.39366	random	TRUE	0.0723224	0.338686	0.865352	0.918448
OCD_s2_7iVSr1_harmon_data.txt	Leptin receptor		BIP-2018	BIP-2018_Leptin receptor	3	0.776675	0.491704	IVW	-0.0119639	0.0125133	0.339025	0.856145	0.905678	0.842542	1.41976	fixed	TRUE	-0.0119727	0.338633	0.865352	0.918448
OCD_s2_7JBQiV_harmon_data.txt	Ck-beta-8-1		ASD	ASD_Ck-beta-8-1	1	NA	NA	Wald ratio	0.036235	0.0379237	0.33934	0.856256	0.905795	NA	NA	NA	TRUE	0.036235	0.33934	0.866002	0.919139
OCD_s2_7moJdM_harmon_data.txt	Matrilysin		BIP-2018	BIP-2018_Matrilysin	1	NA	NA	Wald ratio	-0.0416212	0.0435629	0.339361	0.856256	0.905795	NA	NA	NA	TRUE	-0.0416212	0.339361	0.866002	0.919139
OCD_s2_7Xcnu9_harmon_data.txt	C-C motif chemokine 15		ADP-dicho	ADP-dicho_C-C motif chemokine 15	1	NA	NA	Wald ratio	-0.33008	0.345791	0.339798	0.856913	0.90649	NA	NA	NA	TRUE	-0.33008	0.339798	0.866579	0.919751
OCD_s2_8ArFty_harmon_data.txt	E-Selectin		ADHD-2017_Euro-Female	ADHD-2017_Euro-Female_E-Selectin	2	NA	0.769095	IVW	-0.0303925	0.0318468	0.339915	0.856913	0.90649	0.293559	0.0861769	fixed	FALSE	NA	NA	NA	NA
OCD_s2_8qIWwj_harmon_data.txt	Neurexophilin-1		DepSymptoms	DepSymptoms_Neurexophilin-1	2	NA	0.414524	IVW	0.00827944	0.00868844	0.340628	0.858338	0.907998	0.815959	0.665789	fixed	FALSE	NA	NA	NA	NA
OCD_s2_8UX1L3_harmon_data.txt	Complement factor H		ADP-dicho	ADP-dicho_Complement factor H	1	NA	NA	Wald ratio	-0.13237	0.139034	0.341064	0.858794	0.90848	NA	NA	NA	TRUE	-0.13237	0.341064	0.868206	0.921478
OCD_s2_97s2Go_harmon_data.txt	Vascular endothelial growth factor receptor 3		ADHD-2017_Euro-Male	ADHD-2017_Euro-Male_Vascular endothelial growth factor receptor 3	5	0.630412	0.603302	IVW	-0.0178899	0.0187943	0.341158	0.858794	0.90848	0.82672	2.73387	random	FALSE	NA	NA	NA	NA
OCD_s2_AgjaHD_harmon_data.txt	NKG2-D type II integral membrane protein		NumOfDepressionEpisodes	NumOfDepressionEpisodes_NKG2-D type II integral membrane protein	1	NA	NA	Wald ratio	-0.0181712	0.0190934	0.34125	0.858794	0.90848	NA	NA	NA	TRUE	-0.0181712	0.34125	0.868206	0.921478
OCD_s2_AMQFCS_harmon_data.txt	Metalloproteinase inhibitor 3		SCZ2	SCZ2_Metalloproteinase inhibitor 3	6	0.218275	0.505384	IVW	0.0113199	0.0119055	0.341701	0.859193	0.908902	0.928686	4.31229	random	TRUE	0.0113199	0.341701	0.868206	0.921478
OCD_s2_aqXMIC_harmon_data.txt	Agouti-related protein		MDD2018	MDD2018_Agouti-related protein	2	NA	0.748509	IVW	0.0221759	0.0233232	0.341702	0.859193	0.908902	0.320607	0.102789	fixed	TRUE	0.0221759	0.341702	0.868206	0.921478
OCD_s2_AtOiEK_harmon_data.txt	Melanoma-derived growth regulatory protein		SCZ2	SCZ2_Melanoma-derived growth regulatory protein	2	NA	0.334717	IVW	-0.016951	0.0178657	0.342722	0.861056	0.910873	0.964656	0.930561	fixed	TRUE	-0.016951	0.342722	0.870108	0.923497
OCD_s2_AtZFyg_harmon_data.txt	Trypsin-2		NumOfDepressionEpisodes	NumOfDepressionEpisodes_Trypsin-2	1	NA	NA	Wald ratio	0.0184284	0.0194247	0.342768	0.861056	0.910873	NA	NA	NA	FALSE	NA	NA	NA	NA
OCD_s2_bmPQTL_harmon_data.txt	Complement factor B		ADHD-2017_Euro	ADHD-2017_Euro_Complement factor B	2	NA	0.346419	IVW	-0.0222297	0.0234372	0.342886	0.861056	0.910873	0.941558	0.886531	fixed	TRUE	-0.0222297	0.342886	0.870108	0.923497
OCD_s2_bwUyPe_harmon_data.txt	Extracellular matrix protein 1		ADP-quan	ADP-quan_Extracellular matrix protein 1	2	NA	0.931659	IVW	0.0333809	0.0352108	0.343114	0.861191	0.911015	0.0857572	0.0073543	fixed	TRUE	0.0333809	0.343114	0.870108	0.923497
OCD_s2_BWZwvm_harmon_data.txt	Kynureninase		NumOfDepressionEpisodes	NumOfDepressionEpisodes_Kynureninase	1	NA	NA	Wald ratio	0.00710091	0.00749301	0.343297	0.861191	0.911015	NA	NA	NA	TRUE	0.00710091	0.343297	0.870108	0.923497
OCD_s2_c8Yap6_harmon_data.txt	von Willebrand factor		ADP-dicho	ADP-dicho_von Willebrand factor	1	NA	NA	Wald ratio	0.162455	0.171463	0.343403	0.861191	0.911015	NA	NA	NA	FALSE	NA	NA	NA	NA
OCD_s2_Ca3Mcw_harmon_data.txt	Dickkopf-related protein 4		NeuroticFull	NeuroticFull_Dickkopf-related protein 4	2	NA	0.440598	IVW	-0.00852907	0.0090066	0.343649	0.861191	0.911015	0.771183	0.594723	fixed	FALSE	NA	NA	NA	NA
OCD_s2_CiymmJ_harmon_data.txt	C-C motif chemokine 5		LongestDepression	LongestDepression_C-C motif chemokine 5	1	NA	NA	Wald ratio	-0.0229333	0.0242187	0.343676	0.861191	0.911015	NA	NA	NA	TRUE	-0.0229333	0.343676	0.870533	0.923948
OCD_s2_CPEeJW_harmon_data.txt	Granulocyte colony-stimulating factor		ADHD-2017_Euro-Female	ADHD-2017_Euro-Female_Granulocyte colony-stimulating factor	1	NA	NA	Wald ratio	-0.0328	0.0346667	0.34407	0.861808	0.911668	NA	NA	NA	FALSE	NA	NA	NA	NA
OCD_s2_cq2cgG_harmon_data.txt	Programmed cell death 1 ligand 2		OCD	OCD_Programmed cell death 1 ligand 2	1	NA	NA	Wald ratio	0.0658404	0.0696565	0.344549	0.862339	0.91223	NA	NA	NA	TRUE	0.0658404	0.344549	0.872207	0.925724
OCD_s2_CS5yuV_harmon_data.txt	Cathepsin Z		PTSD-Euro	PTSD-Euro_Cathepsin Z	1	NA	NA	Wald ratio	0.111714	0.118286	0.344943	0.862339	0.91223	NA	NA	NA	FALSE	NA	NA	NA	NA
OCD_s2_cXI43B_harmon_data.txt	Lysosomal protective protein		PTSD-Euro	PTSD-Euro_Lysosomal protective protein	1	NA	NA	Wald ratio	0.122188	0.129375	0.344943	0.862339	0.91223	NA	NA	NA	FALSE	NA	NA	NA	NA
OCD_s2_CYcGWf_harmon_data.txt	Carbonic anhydrase 6		ADP-dicho	ADP-dicho_Carbonic anhydrase 6	2	NA	0.416992	IVW	0.116072	0.122948	0.345129	0.862339	0.91223	0.811651	0.658777	fixed	TRUE	0.116072	0.345129	0.873139	0.926713
OCD_s2_dqmCAw_harmon_data.txt	Cystatin-SN		ADHD-2017_Euro-Male	ADHD-2017_Euro-Male_Cystatin-SN	3	0.906847	0.89071	IVW	0.0246181	0.0261055	0.345669	0.862339	0.91223	0.3402	0.231472	fixed	TRUE	0.0246181	0.345669	0.873873	0.927493
OCD_s2_DRtowz_harmon_data.txt	Hemojuvelin		AnxCaseCtrl	AnxCaseCtrl_Hemojuvelin	1	NA	NA	Wald ratio	-0.0753049	0.079878	0.34581	0.862339	0.91223	NA	NA	NA	FALSE	NA	NA	NA	NA
OCD_s2_duWDtO_harmon_data.txt	MHC class I polypeptide-related sequence A		ADHD-2017_Euro-Female	ADHD-2017_Euro-Female_MHC class I polypeptide-related sequence A	18	0.105564	0.380726	IVW	0.0205068	0.0217537	0.345845	0.862339	0.91223	1.03268	18.1293	random	TRUE	0.0205068	0.345845	0.873873	0.927493
OCD_s2_dyGD42_harmon_data.txt	Growth-regulated alpha protein		AnxCaseCtrl	AnxCaseCtrl_Growth-regulated alpha protein	2	NA	0.762089	IVW	-0.0294773	0.0313002	0.346315	0.862339	0.91223	0.302738	0.0916506	fixed	TRUE	-0.0294773	0.346315	0.874085	0.927718
OCD_s2_e60wGg_harmon_data.txt	Granulocyte colony-stimulating factor		ADP-quan	ADP-quan_Granulocyte colony-stimulating factor	1	NA	NA	Wald ratio	0.0426757	0.0453333	0.346512	0.862339	0.91223	NA	NA	NA	FALSE	NA	NA	NA	NA
OCD_s2_E6UDb4_harmon_data.txt	Metalloproteinase inhibitor 3		NeuroticFull	NeuroticFull_Metalloproteinase inhibitor 3	6	0.84487	0.470995	IVW	-0.00378698	0.00402389	0.34664	0.862339	0.91223	0.955699	4.5668	random	TRUE	-0.00378698	0.34664	0.874085	0.927718
OCD_s2_EBIK6Q_harmon_data.txt	Death-associated protein kinase 2		SelfHarmSuicide_logistic	SelfHarmSuicide_logistic_Death-associated protein kinase 2	1	NA	NA	Wald ratio	-0.204345	0.217168	0.346728	0.862339	0.91223	NA	NA	NA	TRUE	-0.204345	0.346728	0.874085	0.927718
OCD_s2_eJeGM3_harmon_data.txt	Transforming growth factor-beta-induced protein ig-h3		MDD-CONVERGE	MDD-CONVERGE_Transforming growth factor-beta-induced protein ig-h3	1	NA	NA	Wald ratio	-0.0586726	0.0623608	0.346779	0.862339	0.91223	NA	NA	NA	TRUE	-0.0586726	0.346779	0.874085	0.927718
OCD_s2_EkN3eS_harmon_data.txt	Heparin cofactor 2		PTSD-Euro	PTSD-Euro_Heparin cofactor 2	2	NA	0.663092	IVW	0.0847084	0.0900392	0.34681	0.862339	0.91223	0.435648	0.18979	fixed	FALSE	NA	NA	NA	NA
OCD_s2_eNnEeo_harmon_data.txt	Granulysin		ASD	ASD_Granulysin	2	NA	0.212141	IVW	0.0170134	0.0181048	0.347365	0.862339	0.91223	1.2477	1.55675	fixed	TRUE	0.0170134	0.347365	0.874272	0.927916
OCD_s2_eowVl5_harmon_data.txt	Calcineurin		NumOfDepressionEpisodes	NumOfDepressionEpisodes_Calcineurin	1	NA	NA	Wald ratio	-0.0163503	0.0174039	0.347494	0.862339	0.91223	NA	NA	NA	TRUE	-0.0163503	0.347494	0.874272	0.927916
OCD_s2_Epa2kX_harmon_data.txt	Interleukin-5		ADP-dicho	ADP-dicho_Interleukin-5	1	NA	NA	Wald ratio	0.144532	0.153917	0.347718	0.862339	0.91223	NA	NA	NA	FALSE	NA	NA	NA	NA
OCD_s2_ESP0LY_harmon_data.txt	Serine protease 27		ADP-dicho	ADP-dicho_Serine protease 27	1	NA	NA	Wald ratio	0.237602	0.25303	0.347718	0.862339	0.91223	NA	NA	NA	FALSE	NA	NA	NA	NA
OCD_s2_EVL5ku_harmon_data.txt	UMP-CMP kinase		ADP-dicho	ADP-dicho_UMP-CMP kinase	1	NA	NA	Wald ratio	0.232322	0.247407	0.347718	0.862339	0.91223	NA	NA	NA	FALSE	NA	NA	NA	NA
OCD_s2_F1qQuN_harmon_data.txt	WNT1-inducible-signaling pathway protein 1		ADP-dicho	ADP-dicho_WNT1-inducible-signaling pathway protein 1	1	NA	NA	Wald ratio	-0.217801	0.231944	0.347718	0.862339	0.91223	NA	NA	NA	FALSE	NA	NA	NA	NA
OCD_s2_f6Jsrt_harmon_data.txt	Calcium/calmodulin-dependent protein kinase type 1D		ADP-dicho	ADP-dicho_Calcium/calmodulin-dependent protein kinase type 1D	1	NA	NA	Wald ratio	-0.140643	0.149776	0.347718	0.862339	0.91223	NA	NA	NA	FALSE	NA	NA	NA	NA
OCD_s2_fBdF41_harmon_data.txt	Endoglin		MDD2018	MDD2018_Endoglin	2	NA	0.67018	IVW	0.0143648	0.0153052	0.347959	0.862339	0.91223	0.425901	0.181392	fixed	TRUE	0.0143648	0.347959	0.874272	0.927916
OCD_s2_FCZIpO_harmon_data.txt	Complement factor B		SCZ2	SCZ2_Complement factor B	2	NA	0.309663	IVW	-0.0169505	0.0180694	0.348206	0.862339	0.91223	1.01593	1.03211	fixed	TRUE	-0.0169505	0.348206	0.874272	0.927916
OCD_s2_FDJ9as_harmon_data.txt	Interleukin-25		PTSD-Euro	PTSD-Euro_Interleukin-25	2	NA	0.401236	IVW	0.0539236	0.0575029	0.348371	0.862339	0.91223	0.839416	0.70462	fixed	FALSE	NA	NA	NA	NA
OCD_s2_G2UkFv_harmon_data.txt	Matrilysin		ADP-quan	ADP-quan_Matrilysin	1	NA	NA	Wald ratio	0.0970823	0.103593	0.34868	0.862339	0.91223	NA	NA	NA	TRUE	0.0970823	0.34868	0.874272	0.927916
OCD_s2_gkTSMX_harmon_data.txt	Hepatocyte growth factor activator		SelfHarmSuicide_logistic	SelfHarmSuicide_logistic_Hepatocyte growth factor activator	2	NA	0.355766	IVW	-0.135861	0.144994	0.348753	0.862339	0.91223	0.923464	0.852785	fixed	TRUE	-0.135861	0.348753	0.874272	0.927916
OCD_s2_hGsAq9_harmon_data.txt	Calpain I		BIP-2018	BIP-2018_Calpain I	1	NA	NA	Wald ratio	-0.0324585	0.0346405	0.348753	0.862339	0.91223	NA	NA	NA	TRUE	-0.0324585	0.348753	0.874272	0.927916
OCD_s2_hiDO9Z_harmon_data.txt	Cystatin-SA		ED	ED_Cystatin-SA	2	NA	0.675796	IVW	0.0512955	0.0547521	0.348826	0.862339	0.91223	0.418207	0.174897	fixed	TRUE	0.0512955	0.348826	0.874272	0.927916
OCD_s2_HqAouT_harmon_data.txt	Leucine carboxyl methyltransferase 1		ASD	ASD_Leucine carboxyl methyltransferase 1	1	NA	NA	Wald ratio	0.0451771	0.0482456	0.349069	0.862339	0.91223	NA	NA	NA	FALSE	NA	NA	NA	NA
OCD_s2_hSofOV_harmon_data.txt	Interleukin-1 Receptor accessory protein		BIP-2018	BIP-2018_Interleukin-1 Receptor accessory protein	2	NA	0.708418	IVW	0.0131406	0.0140436	0.349428	0.862339	0.91223	0.373982	0.139862	fixed	FALSE	NA	NA	NA	NA
OCD_s2_HzpJky_harmon_data.txt	Dynein light chain roadblock-type 1		MDD-CONVERGE	MDD-CONVERGE_Dynein light chain roadblock-type 1	3	0.287198	0.223912	IVW	-0.0365318	0.0390485	0.349506	0.862339	0.91223	1.22332	2.99301	fixed	FALSE	NA	NA	NA	NA
OCD_s2_ICifIN_harmon_data.txt	Leucine carboxyl methyltransferase 1		NumOfDepressionEpisodes	NumOfDepressionEpisodes_Leucine carboxyl methyltransferase 1	1	NA	NA	Wald ratio	-0.0195158	0.0208658	0.349634	0.862339	0.91223	NA	NA	NA	FALSE	NA	NA	NA	NA
OCD_s2_J4t3bl_harmon_data.txt	Human Chorionic Gonadotropin		BIP-2018	BIP-2018_Human Chorionic Gonadotropin	1	NA	NA	Wald ratio	-0.0507625	0.0542969	0.349837	0.862339	0.91223	NA	NA	NA	TRUE	-0.0507625	0.349837	0.874272	0.927916
OCD_s2_jP12OB_harmon_data.txt	Properdin		AnxFS	AnxFS_Properdin	1	NA	NA	Wald ratio	-0.0101176	0.0108235	0.3499	0.862339	0.91223	NA	NA	NA	FALSE	NA	NA	NA	NA
OCD_s2_K5BWFW_harmon_data.txt	MHC class I polypeptide-related sequence B		LongestDepression	LongestDepression_MHC class I polypeptide-related sequence B	11	0.288454	0.25928	IVW	0.00604858	0.00647453	0.350195	0.862339	0.91223	1.11348	12.3984	random	TRUE	0.00604858	0.350195	0.874272	0.927916
OCD_s2_KAQsWi_harmon_data.txt	cGMP-specific 3',5'-cyclic phosphodiesterase		SCZ2	SCZ2_cGMP-specific 3',5'-cyclic phosphodiesterase	1	NA	NA	Wald ratio	-0.0315313	0.033758	0.350283	0.862339	0.91223	NA	NA	NA	TRUE	-0.0315313	0.350283	0.874272	0.927916
OCD_s2_KHb2TV_harmon_data.txt	Ephrin type-B receptor 2		Alz_IGAP	Alz_IGAP_Ephrin type-B receptor 2	1	NA	NA	Wald ratio	-0.0506616	0.0542533	0.350408	0.862339	0.91223	NA	NA	NA	TRUE	-0.0506616	0.350408	0.874272	0.927916
OCD_s2_KjqDxk_harmon_data.txt	Inosine-5'-monophosphate dehydrogenase 1		OCD	OCD_Inosine-5'-monophosphate dehydrogenase 1	2	NA	0.461718	IVW	0.0505872	0.0541991	0.350634	0.862339	0.91223	0.73602	0.541726	fixed	FALSE	NA	NA	NA	NA
OCD_s2_krblOl_harmon_data.txt	Fc receptor-like protein 3		ADHD-2017_Euro	ADHD-2017_Euro_Fc receptor-like protein 3	1	NA	NA	Wald ratio	0.0186376	0.0199704	0.350685	0.862339	0.91223	NA	NA	NA	TRUE	0.0186376	0.350685	0.874272	0.927916
OCD_s2_l8eIbw_harmon_data.txt	Hemopexin		PTSD-Euro	PTSD-Euro_Hemopexin	5	0.678321	0.759036	IVW	-0.0357324	0.0383184	0.351071	0.862339	0.91223	0.684354	1.87336	random	FALSE	NA	NA	NA	NA
OCD_s2_lfaeow_harmon_data.txt	Ferritin		LongestDepression	LongestDepression_Ferritin	2	NA	0.129789	IVW	0.0116019	0.0124451	0.351212	0.862339	0.91223	1.51493	2.29503	fixed	FALSE	NA	NA	NA	NA
OCD_s2_lKHgXv_harmon_data.txt	Endoglin		DepSymptoms	DepSymptoms_Endoglin	2	NA	0.0148293	IVW	0.00607718	0.00651951	0.351257	0.862339	0.91223	2.43652	5.93664	fixed	TRUE	0.00607718	0.351257	0.874272	0.927916
OCD_s2_md67qg_harmon_data.txt	Extracellular matrix protein 1		DepSymptoms	DepSymptoms_Extracellular matrix protein 1	2	NA	0.667874	IVW	-0.00429872	0.0046122	0.351319	0.862339	0.91223	0.429068	0.184099	fixed	TRUE	-0.00429872	0.351319	0.874272	0.927916
OCD_s2_MKKZGP_harmon_data.txt	Interleukin-25		ASD	ASD_Interleukin-25	2	NA	0.937777	IVW	-0.019474	0.0208992	0.351436	0.862339	0.91223	0.0780639	0.00609397	fixed	FALSE	NA	NA	NA	NA
OCD_s2_MMqeFd_harmon_data.txt	Inosine-5'-monophosphate dehydrogenase 2		ADP-quan	ADP-quan_Inosine-5'-monophosphate dehydrogenase 2	1	NA	NA	Wald ratio	-0.0763389	0.0819549	0.351608	0.862339	0.91223	NA	NA	NA	FALSE	NA	NA	NA	NA
OCD_s2_MSDgSc_harmon_data.txt	Calcium/calmodulin-dependent protein kinase type 1		LongestDepression	LongestDepression_Calcium/calmodulin-dependent protein kinase type 1	4	0.656983	0.318373	IVW	-0.00602054	0.0064641	0.351656	0.862339	0.91223	1.08297	3.51848	random	FALSE	NA	NA	NA	NA
OCD_s2_MvHLp4_harmon_data.txt	Complement C4		ADHD-2017_Euro	ADHD-2017_Euro_Complement C4	5	0.494588	0.259256	IVW	-0.0249832	0.0268259	0.351694	0.862339	0.91223	1.14949	5.2853	random	TRUE	-0.0249832	0.351694	0.874272	0.927916
OCD_s2_mZT8lw_harmon_data.txt	CD27 antigen		MDD-CONVERGE	MDD-CONVERGE_CD27 antigen	2	NA	0.686533	IVW	-0.0339477	0.0364602	0.351807	0.862339	0.91223	0.403564	0.162864	fixed	FALSE	NA	NA	NA	NA
OCD_s2_N99zCb_harmon_data.txt	Cystatin-D		ED	ED_Cystatin-D	2	NA	0.559868	IVW	-0.0474399	0.0509688	0.351976	0.862339	0.91223	0.583037	0.339933	fixed	TRUE	-0.0474399	0.351976	0.874272	0.927916
OCD_s2_NbioOa_harmon_data.txt	Dermatopontin		PTSD_Euro-Male	PTSD_Euro-Male_Dermatopontin	2	NA	0.00633562	IVW	0.165602	0.178046	0.352313	0.862339	0.91223	2.72989	7.45228	fixed	TRUE	0.165602	0.352313	0.874272	0.927916
OCD_s2_NBU9wG_harmon_data.txt	Persulfide dioxygenase ETHE1, mitochondrial		MDD2018	MDD2018_Persulfide dioxygenase ETHE1, mitochondrial	1	NA	NA	Wald ratio	-0.0219723	0.0236264	0.352375	0.862339	0.91223	NA	NA	NA	FALSE	NA	NA	NA	NA
OCD_s2_ne46dl_harmon_data.txt	Fetuin-B		MDD2018	MDD2018_Fetuin-B	1	NA	NA	Wald ratio	-0.0300674	0.0323308	0.352375	0.862339	0.91223	NA	NA	NA	TRUE	-0.0300674	0.352375	0.874272	0.927916
OCD_s2_nEBlpN_harmon_data.txt	Mannose-binding protein C		ADP-dicho	ADP-dicho_Mannose-binding protein C	1	NA	NA	Wald ratio	0.082607	0.0888303	0.352401	0.862339	0.91223	NA	NA	NA	TRUE	0.082607	0.352401	0.874272	0.927916
OCD_s2_nmeE5I_harmon_data.txt	Dual specificity mitogen-activated protein kinase kinase 2		SCZ1-vs-BIP1	SCZ1-vs-BIP1_Dual specificity mitogen-activated protein kinase kinase 2	2	NA	0.0594058	IVW	-0.0683937	0.0735464	0.352402	0.862339	0.91223	1.88518	3.5539	fixed	FALSE	NA	NA	NA	NA
OCD_s2_Nuq63u_harmon_data.txt	Serum amyloid A-1 protein		NeuroticFull	NeuroticFull_Serum amyloid A-1 protein	3	0.523047	0.287782	IVW	0.00368412	0.0039643	0.35272	0.862757	0.912672	1.11604	2.49111	fixed	TRUE	0.00368412	0.35272	0.874272	0.927916
OCD_s2_o5CjOE_harmon_data.txt	Insulin-like growth factor-binding protein 7		MDD2018	MDD2018_Insulin-like growth factor-binding protein 7	1	NA	NA	Wald ratio	-0.0205383	0.0221219	0.353191	0.863081	0.913015	NA	NA	NA	TRUE	-0.0205383	0.353191	0.874272	0.927916
OCD_s2_O5DpUJ_harmon_data.txt	Phospholipase A2, membrane associated		ADP-dicho	ADP-dicho_Phospholipase A2, membrane associated	1	NA	NA	Wald ratio	0.213581	0.230056	0.353208	0.863081	0.913015	NA	NA	NA	TRUE	0.213581	0.353208	0.874272	0.927916
OCD_s2_O6N8DD_harmon_data.txt	Kynureninase		ADP-dicho	ADP-dicho_Kynureninase	1	NA	NA	Wald ratio	0.0807092	0.0869856	0.353488	0.863081	0.913015	NA	NA	NA	TRUE	0.0807092	0.353488	0.874272	0.927916
OCD_s2_oHVJTZ_harmon_data.txt	Insulin receptor		ADHD-2017_Euro-Female	ADHD-2017_Euro-Female_Insulin receptor	2	NA	0.711742	IVW	-0.0393833	0.0424586	0.353631	0.863081	0.913015	0.369518	0.136544	fixed	FALSE	NA	NA	NA	NA
OCD_s2_OHwqXO_harmon_data.txt	C-C motif chemokine 25		DepSymptoms	DepSymptoms_C-C motif chemokine 25	2	NA	0.483158	IVW	0.00633846	0.00683356	0.353642	0.863081	0.913015	0.701232	0.491727	fixed	TRUE	0.00633846	0.353642	0.874272	0.927916
OCD_s2_opUOP9_harmon_data.txt	Cystatin-C		AnxFS	AnxFS_Cystatin-C	1	NA	NA	Wald ratio	0.0130435	0.0140665	0.353785	0.863081	0.913015	NA	NA	NA	TRUE	0.0130435	0.353785	0.874272	0.927916
OCD_s2_ourlkT_harmon_data.txt	Peptidyl-prolyl cis-trans isomerase E		SCZ2	SCZ2_Peptidyl-prolyl cis-trans isomerase E	1	NA	NA	Wald ratio	-0.0221692	0.023913	0.353888	0.863081	0.913015	NA	NA	NA	TRUE	-0.0221692	0.353888	0.874272	0.927916
OCD_s2_oUSAyj_harmon_data.txt	Spondin-1		ADHD-2017_Euro	ADHD-2017_Euro_Spondin-1	1	NA	NA	Wald ratio	0.0343567	0.0371191	0.354664	0.864092	0.914085	NA	NA	NA	TRUE	0.0343567	0.354664	0.874272	0.927916
OCD_s2_p37ydj_harmon_data.txt	Inorganic pyrophosphatase		ADHD-2017_Euro-Female	ADHD-2017_Euro-Female_Inorganic pyrophosphatase	1	NA	NA	Wald ratio	0.0588529	0.063591	0.354711	0.864092	0.914085	NA	NA	NA	TRUE	0.0588529	0.354711	0.874272	0.927916
OCD_s2_P6AfKY_harmon_data.txt	Acid sphingomyelinase-like phosphodiesterase 3a		SCZ2	SCZ2_Acid sphingomyelinase-like phosphodiesterase 3a	1	NA	NA	Wald ratio	-0.0280046	0.0302632	0.354773	0.864092	0.914085	NA	NA	NA	TRUE	-0.0280046	0.354773	0.874272	0.927916
OCD_s2_p8EZ6A_harmon_data.txt	Interleukin-12 receptor subunit beta-1		OCD	OCD_Interleukin-12 receptor subunit beta-1	1	NA	NA	Wald ratio	-0.0439886	0.0475561	0.354975	0.864092	0.914085	NA	NA	NA	TRUE	-0.0439886	0.354975	0.874272	0.927916
OCD_s2_pB723G_harmon_data.txt	Mannan-binding lectin serine protease 1		PTSD_Euro-Male	PTSD_Euro-Male_Mannan-binding lectin serine protease 1	1	NA	NA	Wald ratio	0.181769	0.196581	0.355149	0.864092	0.914085	NA	NA	NA	FALSE	NA	NA	NA	NA
OCD_s2_PcUick_harmon_data.txt	Interleukin-15 receptor subunit alpha		LongestDepression	LongestDepression_Interleukin-15 receptor subunit alpha	1	NA	NA	Wald ratio	-0.0185583	0.0200723	0.35519	0.864092	0.914085	NA	NA	NA	TRUE	-0.0185583	0.35519	0.874272	0.927916
OCD_s2_pF0Zs1_harmon_data.txt	Cystatin-F		AnxCaseCtrl	AnxCaseCtrl_Cystatin-F	1	NA	NA	Wald ratio	-0.0380079	0.0411533	0.355712	0.864721	0.914749	NA	NA	NA	TRUE	-0.0380079	0.355712	0.874272	0.927916
OCD_s2_PH69w2_harmon_data.txt	S-formylglutathione hydrolase		ADHD-2017_Euro	ADHD-2017_Euro_S-formylglutathione hydrolase	2	NA	0.696535	IVW	-0.0193751	0.0209813	0.355775	0.864721	0.914749	0.390002	0.152101	fixed	TRUE	-0.0193751	0.355775	0.874272	0.927916
OCD_s2_PhBCD4_harmon_data.txt	MAP kinase-activated protein kinase 3		ED	ED_MAP kinase-activated protein kinase 3	4	0.756376	0.746064	IVW	-0.0265248	0.0287419	0.356078	0.864721	0.914749	0.640045	1.22897	random	FALSE	NA	NA	NA	NA
OCD_s2_pQjT7h_harmon_data.txt	Fibronectin Fragment 3		ADHD-2017_Euro-Male	ADHD-2017_Euro-Male_Fibronectin Fragment 3	2	NA	0.216302	IVW	0.0262263	0.0284246	0.356183	0.864721	0.914749	1.23642	1.52874	fixed	TRUE	0.0262263	0.356183	0.874272	0.927916
OCD_s2_psZ4kF_harmon_data.txt	Interleukin-27 receptor subunit alpha		MDD2018	MDD2018_Interleukin-27 receptor subunit alpha	1	NA	NA	Wald ratio	0.0286588	0.0310976	0.356749	0.864721	0.914749	NA	NA	NA	FALSE	NA	NA	NA	NA
OCD_s2_PV69MW_harmon_data.txt	Neurogenic locus notch homolog protein 1		MDD2018	MDD2018_Neurogenic locus notch homolog protein 1	1	NA	NA	Wald ratio	0.0314735	0.0341518	0.356749	0.864721	0.914749	NA	NA	NA	TRUE	0.0314735	0.356749	0.874272	0.927916
OCD_s2_pz7WmS_harmon_data.txt	Basal Cell Adhesion Molecule		MDD2018	MDD2018_Basal Cell Adhesion Molecule	1	NA	NA	Wald ratio	0.0278659	0.0302372	0.356749	0.864721	0.914749	NA	NA	NA	FALSE	NA	NA	NA	NA
OCD_s2_qa6rnX_harmon_data.txt	Carbonic anhydrase 6		DepSymptoms	DepSymptoms_Carbonic anhydrase 6	3	0.441473	0.201005	IVW	-0.00510392	0.00553902	0.356817	0.864721	0.914749	1.26666	3.20886	fixed	TRUE	-0.00510392	0.356817	0.874272	0.927916
OCD_s2_QdZ2sM_harmon_data.txt	[Pyruvate dehydrogenase (acetyl-transferring)] kinase isozyme 1, mitochondrial		NumOfDepressionEpisodes	NumOfDepressionEpisodes_[Pyruvate dehydrogenase (acetyl-transferring)] kinase isozyme 1, mitochondrial	1	NA	NA	Wald ratio	0.0114679	0.0124464	0.35685	0.864721	0.914749	NA	NA	NA	TRUE	0.0114679	0.35685	0.874272	0.927916
OCD_s2_qlgPVK_harmon_data.txt	Complement component C8		LongestDepression	LongestDepression_Complement component C8	1	NA	NA	Wald ratio	0.0218999	0.0237829	0.357142	0.864721	0.914749	NA	NA	NA	TRUE	0.0218999	0.357142	0.874272	0.927916
OCD_s2_QM8P8y_harmon_data.txt	Interleukin-18 receptor 1		SCZ2	SCZ2_Interleukin-18 receptor 1	4	0.320356	0.379898	IVW	-0.0112184	0.012189	0.357379	0.864721	0.914749	1.01276	3.07705	random	TRUE	-0.0112184	0.357379	0.874272	0.927916
OCD_s2_QmWx2x_harmon_data.txt	Neurexophilin-1		ASD	ASD_Neurexophilin-1	3	0.835451	0.658747	IVW	-0.0273211	0.029687	0.357414	0.864721	0.914749	0.646077	0.834831	fixed	FALSE	NA	NA	NA	NA
OCD_s2_QoQ1tV_harmon_data.txt	Complement component C8		ASD	ASD_Complement component C8	1	NA	NA	Wald ratio	-0.0491193	0.0534005	0.357662	0.864721	0.914749	NA	NA	NA	TRUE	-0.0491193	0.357662	0.874272	0.927916
OCD_s2_qYkHU8_harmon_data.txt	Catalase		SCZ2	SCZ2_Catalase	2	NA	0.643678	IVW	-0.0192052	0.0208839	0.357771	0.864721	0.914749	0.462562	0.213964	fixed	TRUE	-0.0133133	0.586271	0.906488	0.962109
OCD_s2_S6wSzw_harmon_data.txt	Vascular endothelial growth factor receptor 3		DepSymptoms	DepSymptoms_Vascular endothelial growth factor receptor 3	5	0.604722	0.120002	IVW	0.00505495	0.00550053	0.358099	0.864721	0.914749	1.3526	7.31813	random	FALSE	NA	NA	NA	NA
OCD_s2_Sdl944_harmon_data.txt	Complement factor H-related protein 5		ADHD-2017_Euro-Female	ADHD-2017_Euro-Female_Complement factor H-related protein 5	3	0.855183	0.638482	IVW	-0.0443183	0.0482357	0.358207	0.864721	0.914749	0.669822	0.897323	fixed	TRUE	-0.0443183	0.358207	0.874272	0.927916
OCD_s2_SEyW8X_harmon_data.txt	Complement component C7		PTSD_Euro-Female	PTSD_Euro-Female_Complement component C7	4	0.828937	0.809101	IVW	-0.096809	0.105413	0.35842	0.864721	0.914749	0.567908	0.967557	random	TRUE	-0.096809	0.35842	0.874272	0.927916
OCD_s2_SIwGEJ_harmon_data.txt	Tumor necrosis factor receptor superfamily member EDAR		ADHD-2017_Euro-Male	ADHD-2017_Euro-Male_Tumor necrosis factor receptor superfamily member EDAR	3	0.247392	0.175735	IVW	-0.0263454	0.028696	0.358573	0.864721	0.914749	1.31863	3.47756	fixed	TRUE	-0.0142299	0.680149	0.91686	0.973117
OCD_s2_soSLrw_harmon_data.txt	Annexin A2		MDD-CONVERGE	MDD-CONVERGE_Annexin A2	2	NA	0.345129	IVW	0.0386108	0.0420564	0.358581	0.864721	0.914749	0.94408	0.891287	fixed	TRUE	0.0386108	0.358581	0.874272	0.927916
OCD_s2_sREUL5_harmon_data.txt	Transmembrane glycoprotein NMB		OCD	OCD_Transmembrane glycoprotein NMB	2	NA	0.86171	IVW	0.0702404	0.0765116	0.3586	0.864721	0.914749	0.174197	0.0303448	fixed	TRUE	0.0702404	0.3586	0.874272	0.927916
OCD_s2_t9ooPq_harmon_data.txt	Interleukin-6 receptor subunit alpha		MDD-CONVERGE	MDD-CONVERGE_Interleukin-6 receptor subunit alpha	2	NA	0.364202	IVW	0.0189784	0.0206798	0.358762	0.864721	0.914749	0.907388	0.823353	fixed	TRUE	0.0189784	0.358762	0.874272	0.927916
OCD_s2_tc2A5t_harmon_data.txt	Interleukin-18 receptor accessory protein		MDD2018	MDD2018_Interleukin-18 receptor accessory protein	1	NA	NA	Wald ratio	0.0160815	0.0175258	0.358834	0.864721	0.914749	NA	NA	NA	TRUE	0.0160815	0.358834	0.874272	0.927916
OCD_s2_TnfC0D_harmon_data.txt	Copine-1		ADHD-2017_Euro-Female	ADHD-2017_Euro-Female_Copine-1	2	NA	0.366289	IVW	0.0305837	0.0333318	0.358853	0.864721	0.914749	0.903447	0.816216	fixed	TRUE	0.0305837	0.358853	0.874272	0.927916
OCD_s2_tngDU0_harmon_data.txt	Toll-like receptor 4:Lymphocyte antigen 96 complex		NeuroticFull	NeuroticFull_Toll-like receptor 4:Lymphocyte antigen 96 complex	3	0.758811	0.6743	IVW	0.004833	0.00527166	0.359253	0.865227	0.915285	0.627758	0.788161	fixed	TRUE	0.00724775	0.238421	0.837679	0.889078
OCD_s2_tnhRmX_harmon_data.txt	MAP kinase-activated protein kinase 2		BIP-2018	BIP-2018_MAP kinase-activated protein kinase 2	1	NA	NA	Wald ratio	-0.0404807	0.0441718	0.359438	0.865227	0.915285	NA	NA	NA	TRUE	-0.0404807	0.359438	0.874272	0.927916
OCD_s2_TnZXSy_harmon_data.txt	Cell adhesion molecule-related/down-regulated by oncogenes		BIP-2018	BIP-2018_Cell adhesion molecule-related/down-regulated by oncogenes	1	NA	NA	Wald ratio	0.026415	0.0288299	0.359544	0.865227	0.915285	NA	NA	NA	TRUE	0.026415	0.359544	0.874272	0.927916
OCD_s2_ToDcBX_harmon_data.txt	Scavenger receptor class F member 1		ADP-quan	ADP-quan_Scavenger receptor class F member 1	1	NA	NA	Wald ratio	-0.0566691	0.0618644	0.359656	0.865227	0.915285	NA	NA	NA	TRUE	-0.0566691	0.359656	0.874272	0.927916
OCD_s2_tPVQwd_harmon_data.txt	Proprotein convertase subtilisin/kexin type 7		NeuroticFull	NeuroticFull_Proprotein convertase subtilisin/kexin type 7	3	0.650911	0.634434	IVW	-0.00363829	0.00397549	0.360098	0.865292	0.915354	0.674553	0.910044	fixed	TRUE	-0.00363829	0.360098	0.874272	0.927916
OCD_s2_uFcNGl_harmon_data.txt	Killer cell immunoglobulin-like receptor 2DL4		PTSD_Euro-Female	PTSD_Euro-Female_Killer cell immunoglobulin-like receptor 2DL4	1	NA	NA	Wald ratio	0.210417	0.230024	0.360318	0.865292	0.915354	NA	NA	NA	TRUE	0.210417	0.360318	0.874272	0.927916
OCD_s2_UgeHrA_harmon_data.txt	N-acylethanolamine-hydrolyzing acid amidase		ADHD-2017_Euro-Female	ADHD-2017_Euro-Female_N-acylethanolamine-hydrolyzing acid amidase	3	0.94291	0.901949	IVW	0.0313697	0.0342957	0.360358	0.865292	0.915354	0.321244	0.206396	fixed	TRUE	0.0249583	0.504619	0.89539	0.95033
OCD_s2_uNn7wg_harmon_data.txt	Tyrosine-protein kinase receptor Tie-1, soluble		ED	ED_Tyrosine-protein kinase receptor Tie-1, soluble	2	NA	0.287108	IVW	-0.0443301	0.0484672	0.36038	0.865292	0.915354	1.06449	1.13313	fixed	FALSE	NA	NA	NA	NA
OCD_s2_uoRCdq_harmon_data.txt	Alcohol dehydrogenase [NADP(+)]		OCD	OCD_Alcohol dehydrogenase [NADP(+)]	1	NA	NA	Wald ratio	0.111655	0.122086	0.360423	0.865292	0.915354	NA	NA	NA	TRUE	0.111655	0.360423	0.874272	0.927916
OCD_s2_v4J0Pt_harmon_data.txt	L-Selectin		NumOfDepressionEpisodes	NumOfDepressionEpisodes_L-Selectin	1	NA	NA	Wald ratio	0.0125658	0.013746	0.360642	0.86546	0.915532	NA	NA	NA	TRUE	0.0125658	0.360642	0.874272	0.927916
OCD_s2_vhT1pa_harmon_data.txt	Coagulation Factor VII		ADP-quan	ADP-quan_Coagulation Factor VII	1	NA	NA	Wald ratio	0.044194	0.0483696	0.360888	0.865697	0.915782	NA	NA	NA	TRUE	0.044194	0.360888	0.874272	0.927916
OCD_s2_Vqk1sH_harmon_data.txt	CD27 antigen		ADHD-2017_Euro	ADHD-2017_Euro_CD27 antigen	2	NA	0.973956	IVW	0.0191058	0.0209205	0.361105	0.865861	0.915956	0.0326466	0.0010658	fixed	FALSE	NA	NA	NA	NA
OCD_s2_w7N9J7_harmon_data.txt	Small nuclear ribonucleoprotein F		OCD	OCD_Small nuclear ribonucleoprotein F	1	NA	NA	Wald ratio	-0.105287	0.115402	0.361584	0.866299	0.916419	NA	NA	NA	FALSE	NA	NA	NA	NA
OCD_s2_wGAaUL_harmon_data.txt	Apolipoprotein E (isoform E2)		OCD	OCD_Apolipoprotein E (isoform E2)	1	NA	NA	Wald ratio	0.109308	0.119809	0.361584	0.866299	0.916419	NA	NA	NA	TRUE	0.109308	0.361584	0.874272	0.927916
OCD_s2_WGgic1_harmon_data.txt	Kallistatin		SCZ2	SCZ2_Kallistatin	2	NA	0.0591108	IVW	0.015429	0.0169291	0.36209	0.866299	0.916419	1.88737	3.56216	fixed	TRUE	0.015429	0.36209	0.874272	0.927916
OCD_s2_WgQIBr_harmon_data.txt	Killer cell immunoglobulin-like receptor 2DL4		BIP-2018	BIP-2018_Killer cell immunoglobulin-like receptor 2DL4	1	NA	NA	Wald ratio	0.0498703	0.0547215	0.362113	0.866299	0.916419	NA	NA	NA	TRUE	0.0498703	0.362113	0.874272	0.927916
OCD_s2_wnm6kr_harmon_data.txt	Aspartate aminotransferase, cytoplasmic		ADHD-2017_Euro-Female	ADHD-2017_Euro-Female_Aspartate aminotransferase, cytoplasmic	1	NA	NA	Wald ratio	-0.0740984	0.0813115	0.362142	0.866299	0.916419	NA	NA	NA	FALSE	NA	NA	NA	NA
OCD_s2_wowYg2_harmon_data.txt	MHC class I polypeptide-related sequence A		Alz_IGAP	Alz_IGAP_MHC class I polypeptide-related sequence A	2	NA	0.0235228	IVW	0.0269083	0.0295375	0.362301	0.866299	0.916419	2.26483	5.12948	fixed	TRUE	0.0269083	0.362301	0.874272	0.927916
OCD_s2_WPtqCD_harmon_data.txt	Lysozyme C		LongestDepression	LongestDepression_Lysozyme C	2	NA	0.916497	IVW	0.00658427	0.00723506	0.362796	0.866299	0.916419	0.104848	0.010993	fixed	TRUE	0.00658427	0.362796	0.874272	0.927916
OCD_s2_wxDajF_harmon_data.txt	NAD-dependent protein deacetylase sirtuin-2		ADP-dicho	ADP-dicho_NAD-dependent protein deacetylase sirtuin-2	2	NA	0.348538	IVW	0.139304	0.153128	0.362969	0.866299	0.916419	0.937428	0.878772	fixed	FALSE	NA	NA	NA	NA
OCD_s2_x57jHu_harmon_data.txt	Sialic acid-binding Ig-like lectin 9		DepSymptoms	DepSymptoms_Sialic acid-binding Ig-like lectin 9	4	0.918327	0.157943	IVW	0.00414319	0.00455568	0.363109	0.866299	0.916419	1.31615	5.19676	random	TRUE	0.00414319	0.363109	0.874272	0.927916
OCD_s2_xdOFKC_harmon_data.txt	Metalloproteinase inhibitor 3		DepSymptoms	DepSymptoms_Metalloproteinase inhibitor 3	6	0.221027	0.334094	IVW	-0.00380697	0.00418774	0.363311	0.866299	0.916419	1.06988	5.72318	random	TRUE	-0.00380697	0.363311	0.874272	0.927916
OCD_s2_XEuEPL_harmon_data.txt	Dual specificity mitogen-activated protein kinase kinase 4		ADHD-2017_Euro	ADHD-2017_Euro_Dual specificity mitogen-activated protein kinase kinase 4	2	NA	0.923937	IVW	0.0135811	0.0149433	0.363433	0.866299	0.916419	0.0954758	0.00911563	fixed	FALSE	NA	NA	NA	NA
OCD_s2_xMxvh1_harmon_data.txt	Transmembrane glycoprotein NMB		ADHD-2017_Euro	ADHD-2017_Euro_Transmembrane glycoprotein NMB	2	NA	0.292582	IVW	-0.0290757	0.0319946	0.363472	0.866299	0.916419	1.05247	1.1077	fixed	TRUE	-0.0290757	0.363472	0.874272	0.927916
OCD_s2_Xsma09_harmon_data.txt	Inosine-5'-monophosphate dehydrogenase 2		LongestDepression	LongestDepression_Inosine-5'-monophosphate dehydrogenase 2	1	NA	NA	Wald ratio	-0.0160877	0.0177054	0.363544	0.866299	0.916419	NA	NA	NA	FALSE	NA	NA	NA	NA
OCD_s2_Y3k58w_harmon_data.txt	Ck-beta-8-1		MDD-CONVERGE	MDD-CONVERGE_Ck-beta-8-1	1	NA	NA	Wald ratio	-0.0558135	0.0614407	0.36366	0.866299	0.916419	NA	NA	NA	TRUE	-0.0558135	0.36366	0.874272	0.927916
OCD_s2_YKFtZF_harmon_data.txt	Semaphorin-3E		AnxFS	AnxFS_Semaphorin-3E	3	0.911121	0.627258	IVW	0.00475829	0.00523804	0.363661	0.866299	0.916419	0.682933	0.932794	fixed	TRUE	0.00475829	0.363661	0.874272	0.927916
OCD_s2_z47xNg_harmon_data.txt	Intercellular adhesion molecule 5		NumOfDepressionEpisodes	NumOfDepressionEpisodes_Intercellular adhesion molecule 5	2	NA	0.403777	IVW	-0.00967457	0.0106585	0.364044	0.866858	0.917011	0.834895	0.69705	fixed	TRUE	-0.00967457	0.364044	0.874272	0.927916
OCD_s2_ZksnFY_harmon_data.txt	Alpha-1-antitrypsin		NeuroticFull	NeuroticFull_Alpha-1-antitrypsin	2	NA	0.0013519	IVW	0.00744342	0.00820784	0.364477	0.866897	0.917052	3.20473	10.2703	fixed	TRUE	0.00744342	0.364477	0.874272	0.927916
OCD_s2_ZopOrc_harmon_data.txt	Semaphorin-3A		ADHD-2017_Euro-Female	ADHD-2017_Euro-Female_Semaphorin-3A	2	NA	0.346885	IVW	0.033783	0.037264	0.364626	0.866897	0.917052	0.940648	0.884819	fixed	FALSE	NA	NA	NA	NA
PTSD_Euro-Female_s2_0pjil3_harmon_data.txt	Alpha-2-HS-glycoprotein		PTSD-Euro	PTSD-Euro_Alpha-2-HS-glycoprotein	1	NA	NA	Wald ratio	0.0625899	0.0690647	0.364804	0.866897	0.917052	NA	NA	NA	TRUE	0.0625899	0.364804	0.874272	0.927916
PTSD_Euro-Female_s2_0Y8eMd_harmon_data.txt	Intercellular adhesion molecule 1		ADP-dicho	ADP-dicho_Intercellular adhesion molecule 1	1	NA	NA	Wald ratio	0.0548263	0.0605588	0.365285	0.866897	0.917052	NA	NA	NA	TRUE	0.0548263	0.365285	0.874272	0.927916
PTSD_Euro-Female_s2_117Xfp_harmon_data.txt	Arylsulfatase B		LongestDepression	LongestDepression_Arylsulfatase B	2	NA	0.417542	IVW	-0.0139397	0.0154015	0.365418	0.866897	0.917052	0.810693	0.657222	fixed	TRUE	-0.0139397	0.365418	0.874272	0.927916
PTSD_Euro-Female_s2_13DtYS_harmon_data.txt	Cystatin-D		ADP-quan	ADP-quan_Cystatin-D	1	NA	NA	Wald ratio	0.0499087	0.0551532	0.365513	0.866897	0.917052	NA	NA	NA	TRUE	0.0499087	0.365513	0.874272	0.927916
PTSD_Euro-Female_s2_1Do2aO_harmon_data.txt	Scavenger receptor class F member 1		ADHD-2017_Euro-Female	ADHD-2017_Euro-Female_Scavenger receptor class F member 1	1	NA	NA	Wald ratio	0.0464407	0.0513559	0.365841	0.866897	0.917052	NA	NA	NA	TRUE	0.0464407	0.365841	0.874272	0.927916
PTSD_Euro-Female_s2_1LZ9h6_harmon_data.txt	Retinoic acid receptor responder protein 2		MDD-CONVERGE	MDD-CONVERGE_Retinoic acid receptor responder protein 2	1	NA	NA	Wald ratio	-0.072962	0.0806916	0.365885	0.866897	0.917052	NA	NA	NA	TRUE	-0.072962	0.365885	0.874272	0.927916
PTSD_Euro-Female_s2_1RLrO3_harmon_data.txt	Plasminogen		SelfHarmSuicide_logistic	SelfHarmSuicide_logistic_Plasminogen	3	0.997776	0.644362	IVW	0.155911	0.172475	0.366015	0.866897	0.917052	0.662944	0.87899	fixed	TRUE	0.155911	0.366015	0.874272	0.927916
PTSD_Euro-Female_s2_1YvtXl_harmon_data.txt	Carbonic anhydrase 13		SelfHarmSuicide_logistic	SelfHarmSuicide_logistic_Carbonic anhydrase 13	1	NA	NA	Wald ratio	0.226346	0.250486	0.366194	0.866897	0.917052	NA	NA	NA	TRUE	0.226346	0.366194	0.874272	0.927916
PTSD_Euro-Female_s2_3cmHD4_harmon_data.txt	Complement C4b		AnxCaseCtrl	AnxCaseCtrl_Complement C4b	2	NA	0.142521	IVW	0.110281	0.122047	0.366211	0.866897	0.917052	1.46647	2.15052	fixed	TRUE	0.110281	0.366211	0.874272	0.927916
PTSD_Euro-Female_s2_4eZoMO_harmon_data.txt	Contactin-2		AnxCaseCtrl	AnxCaseCtrl_Contactin-2	3	0.521646	0.0962042	IVW	0.0405364	0.0448631	0.36623	0.866897	0.917052	1.53012	4.68256	fixed	TRUE	0.0405364	0.36623	0.874272	0.927916
PTSD_Euro-Female_s2_4UqgdO_harmon_data.txt	Dickkopf-related protein 3		ADP-dicho	ADP-dicho_Dickkopf-related protein 3	1	NA	NA	Wald ratio	-0.232646	0.257576	0.366413	0.866897	0.917052	NA	NA	NA	TRUE	-0.232646	0.366413	0.874272	0.927916
PTSD_Euro-Female_s2_50FBYC_harmon_data.txt	Cystatin-SA		MDD2018	MDD2018_Cystatin-SA	2	NA	0.247193	IVW	0.0134802	0.0149404	0.366918	0.866897	0.917052	1.15719	1.3391	fixed	TRUE	0.0134802	0.366918	0.874272	0.927916
PTSD_Euro-Female_s2_58odI8_harmon_data.txt	Complement decay-accelerating factor		AnxCaseCtrl	AnxCaseCtrl_Complement decay-accelerating factor	1	NA	NA	Wald ratio	-0.0486339	0.0539162	0.367043	0.866897	0.917052	NA	NA	NA	TRUE	-0.0486339	0.367043	0.874272	0.927916
PTSD_Euro-Female_s2_5k5Vn2_harmon_data.txt	Arylsulfatase B		MDD2018	MDD2018_Arylsulfatase B	2	NA	0.213648	IVW	0.0169124	0.0187497	0.367052	0.866897	0.917052	1.2436	1.54653	fixed	TRUE	0.0169124	0.367052	0.874272	0.927916
PTSD_Euro-Female_s2_6k555R_harmon_data.txt	Cathepsin S		OCD	OCD_Cathepsin S	2	NA	0.678138	IVW	0.0542603	0.0601803	0.367254	0.866897	0.917052	0.415005	0.17223	fixed	TRUE	0.0542603	0.367254	0.874272	0.927916
PTSD_Euro-Female_s2_7bQXaF_harmon_data.txt	Ectonucleoside triphosphate diphosphohydrolase 5		ADHD-2017_Euro-Male	ADHD-2017_Euro-Male_Ectonucleoside triphosphate diphosphohydrolase 5	2	NA	0.223623	IVW	-0.0240043	0.0266318	0.367408	0.866897	0.917052	1.21695	1.48097	fixed	TRUE	-0.0240043	0.367408	0.874272	0.927916
PTSD_Euro-Female_s2_7iVSr1_harmon_data.txt	C-C motif chemokine 3		NeuroticFull	NeuroticFull_C-C motif chemokine 3	2	NA	0.6647	IVW	-0.00854758	0.00948475	0.367486	0.866897	0.917052	0.433433	0.187864	fixed	TRUE	-0.00854758	0.367486	0.874272	0.927916
PTSD_Euro-Female_s2_7JBQiV_harmon_data.txt	Fc receptor-like protein 3		AnxCaseCtrl	AnxCaseCtrl_Fc receptor-like protein 3	1	NA	NA	Wald ratio	0.0350592	0.0389053	0.367514	0.866897	0.917052	NA	NA	NA	TRUE	0.0350592	0.367514	0.874272	0.927916
PTSD_Euro-Female_s2_7moJdM_harmon_data.txt	Galectin-3		ASD	ASD_Galectin-3	1	NA	NA	Wald ratio	0.0360324	0.04	0.36769	0.866897	0.917052	NA	NA	NA	TRUE	0.0360324	0.36769	0.874272	0.927916
PTSD_Euro-Female_s2_7Xcnu9_harmon_data.txt	Calcineurin		ADHD-2017_Euro-Female	ADHD-2017_Euro-Female_Calcineurin	1	NA	NA	Wald ratio	0.0641304	0.0711957	0.367714	0.866897	0.917052	NA	NA	NA	TRUE	0.0641304	0.367714	0.874272	0.927916
PTSD_Euro-Female_s2_8ArFty_harmon_data.txt	Annexin A1		ADHD-2017_Euro	ADHD-2017_Euro_Annexin A1	1	NA	NA	Wald ratio	-0.0457946	0.0508409	0.367725	0.866897	0.917052	NA	NA	NA	TRUE	-0.0457946	0.367725	0.874272	0.927916
PTSD_Euro-Female_s2_8qIWwj_harmon_data.txt	Low molecular weight phosphotyrosine protein phosphatase		SCZ2	SCZ2_Low molecular weight phosphotyrosine protein phosphatase	3	0.271849	0.131635	IVW	0.00800131	0.00888395	0.367775	0.866897	0.917052	1.42398	4.05544	fixed	TRUE	0.00800131	0.367775	0.874272	0.927916
PTSD_Euro-Female_s2_8UX1L3_harmon_data.txt	Agouti-related protein		NumOfDepressionEpisodes	NumOfDepressionEpisodes_Agouti-related protein	2	NA	0.553017	IVW	-0.0146154	0.0162317	0.367893	0.866897	0.917052	0.593246	0.35194	fixed	TRUE	-0.0146154	0.367893	0.874272	0.927916
PTSD_Euro-Female_s2_97s2Go_harmon_data.txt	Retinoic acid receptor responder protein 2		PTSD-Euro	PTSD-Euro_Retinoic acid receptor responder protein 2	1	NA	NA	Wald ratio	-0.102305	0.113833	0.368794	0.866897	0.917052	NA	NA	NA	TRUE	-0.102305	0.368794	0.874461	0.928117
PTSD_Euro-Female_s2_AgjaHD_harmon_data.txt	Complement C1q subcomponent		LongestDepression	LongestDepression_Complement C1q subcomponent	1	NA	NA	Wald ratio	-0.0166023	0.0184779	0.368921	0.866897	0.917052	NA	NA	NA	FALSE	NA	NA	NA	NA
PTSD_Euro-Female_s2_AMQFCS_harmon_data.txt	Complement C1r subcomponent		LongestDepression	LongestDepression_Complement C1r subcomponent	1	NA	NA	Wald ratio	-0.0108341	0.012058	0.368921	0.866897	0.917052	NA	NA	NA	TRUE	-0.0108341	0.368921	0.874461	0.928117
PTSD_Euro-Female_s2_aqXMIC_harmon_data.txt	Neutral ceramidase		PTSD-Euro	PTSD-Euro_Neutral ceramidase	3	0.767004	0.541286	IVW	-0.0620265	0.069074	0.369201	0.866897	0.917052	0.783459	1.22762	fixed	TRUE	-0.0620265	0.369201	0.874461	0.928117
PTSD_Euro-Female_s2_AtOiEK_harmon_data.txt	CMRF35-like molecule 6		PTSD-Euro	PTSD-Euro_CMRF35-like molecule 6	2	NA	0.29189	IVW	-0.0714221	0.0795581	0.369326	0.866897	0.917052	1.05398	1.11088	fixed	FALSE	NA	NA	NA	NA
PTSD_Euro-Female_s2_AtZFyg_harmon_data.txt	Contactin-2		ADHD-2017_Euro	ADHD-2017_Euro_Contactin-2	4	0.957596	0.141189	IVW	0.0261168	0.0290995	0.369452	0.866897	0.917052	1.34879	5.45773	random	TRUE	0.0261168	0.369452	0.874461	0.928117
PTSD_Euro-Female_s2_bmPQTL_harmon_data.txt	Complement C1s subcomponent		ADHD-2017_Euro-Male	ADHD-2017_Euro-Male_Complement C1s subcomponent	2	NA	0.793895	IVW	-0.0270839	0.0301778	0.369464	0.866897	0.917052	0.261256	0.0682548	fixed	FALSE	NA	NA	NA	NA
PTSD_Euro-Female_s2_bwUyPe_harmon_data.txt	Endoplasmic reticulum aminopeptidase 1		ADP-dicho	ADP-dicho_Endoplasmic reticulum aminopeptidase 1	3	0.521209	0.418597	IVW	-0.0673322	0.0750264	0.36948	0.866897	0.917052	0.933191	1.74169	fixed	TRUE	-0.0673322	0.36948	0.874461	0.928117
PTSD_Euro-Female_s2_BWZwvm_harmon_data.txt	Complement C1s subcomponent		PTSD_Euro-Female	PTSD_Euro-Female_Complement C1s subcomponent	2	NA	0.417701	IVW	-0.0962081	0.107217	0.369548	0.866897	0.917052	0.810416	0.656775	fixed	FALSE	NA	NA	NA	NA
PTSD_Euro-Female_s2_c8Yap6_harmon_data.txt	Insulin-like growth factor-binding protein 3		NumOfDepressionEpisodes	NumOfDepressionEpisodes_Insulin-like growth factor-binding protein 3	1	NA	NA	Wald ratio	0.0139382	0.0155351	0.369608	0.866897	0.917052	NA	NA	NA	TRUE	0.0139382	0.369608	0.874461	0.928117
PTSD_Euro-Female_s2_Ca3Mcw_harmon_data.txt	Insulin-like growth factor I		NumOfDepressionEpisodes	NumOfDepressionEpisodes_Insulin-like growth factor I	1	NA	NA	Wald ratio	0.0186423	0.0207782	0.369608	0.866897	0.917052	NA	NA	NA	FALSE	NA	NA	NA	NA
PTSD_Euro-Female_s2_CiymmJ_harmon_data.txt	Alcohol dehydrogenase [NADP(+)]		LongestDepression	LongestDepression_Alcohol dehydrogenase [NADP(+)]	1	NA	NA	Wald ratio	0.0207837	0.0231711	0.369737	0.866897	0.917052	NA	NA	NA	TRUE	0.0207837	0.369737	0.874461	0.928117
PTSD_Euro-Female_s2_CPEeJW_harmon_data.txt	Leukocyte immunoglobulin-like receptor subfamily B member 1		LongestDepression	LongestDepression_Leukocyte immunoglobulin-like receptor subfamily B member 1	2	NA	0.791072	IVW	0.00658862	0.00735207	0.370168	0.866897	0.917052	0.264918	0.0701817	fixed	TRUE	0.00658862	0.370168	0.874461	0.928117
PTSD_Euro-Female_s2_cq2cgG_harmon_data.txt	Leptin receptor		PTSD_Euro-Female	PTSD_Euro-Female_Leptin receptor	4	0.371145	0.0946408	IVW	-0.0699302	0.0780357	0.370183	0.866897	0.917052	1.45797	6.37702	random	TRUE	-0.0699302	0.370183	0.874461	0.928117
PTSD_Euro-Female_s2_CS5yuV_harmon_data.txt	N-acylethanolamine-hydrolyzing acid amidase		PTSD-Euro	PTSD-Euro_N-acylethanolamine-hydrolyzing acid amidase	3	0.98984	0.883213	IVW	0.0469799	0.0524499	0.370408	0.866897	0.917052	0.352404	0.248377	fixed	TRUE	0.0354886	0.535657	0.901748	0.957078
PTSD_Euro-Female_s2_cXI43B_harmon_data.txt	gp41 C34 peptide, HIV		ADHD-2017_Euro-Female	ADHD-2017_Euro-Female_gp41 C34 peptide, HIV	4	0.206665	0.305358	IVW	0.0394236	0.0440288	0.37057	0.866897	0.917052	1.09869	3.62138	random	FALSE	NA	NA	NA	NA
PTSD_Euro-Female_s2_CYcGWf_harmon_data.txt	C-C motif chemokine 14		NumOfDepressionEpisodes	NumOfDepressionEpisodes_C-C motif chemokine 14	5	0.531491	0.00532698	IVW	0.0130988	0.0146417	0.37099	0.866897	0.917052	1.9181	14.7164	random	TRUE	0.0130988	0.37099	0.874461	0.928117
PTSD_Euro-Female_s2_dqmCAw_harmon_data.txt	Calcium/calmodulin-dependent protein kinase type 1		NumOfDepressionEpisodes	NumOfDepressionEpisodes_Calcium/calmodulin-dependent protein kinase type 1	4	0.673144	0.502699	IVW	0.00495418	0.00553895	0.371094	0.866897	0.917052	0.885372	2.35165	random	FALSE	NA	NA	NA	NA
PTSD_Euro-Female_s2_DRtowz_harmon_data.txt	Tyrosine-protein kinase receptor Tie-1, soluble		MDD-CONVERGE	MDD-CONVERGE_Tyrosine-protein kinase receptor Tie-1, soluble	3	0.98469	0.890352	IVW	0.0275998	0.0308713	0.371307	0.866897	0.917052	0.340792	0.232278	fixed	FALSE	NA	NA	NA	NA
PTSD_Euro-Female_s2_duWDtO_harmon_data.txt	Calpain I		AnxCaseCtrl	AnxCaseCtrl_Calpain I	1	NA	NA	Wald ratio	0.0620915	0.0694989	0.371634	0.866897	0.917052	NA	NA	NA	TRUE	0.0620915	0.371634	0.874461	0.928117
PTSD_Euro-Female_s2_dyGD42_harmon_data.txt	Interleukin-1 receptor-like 1		ED	ED_Interleukin-1 receptor-like 1	5	0.983935	0.0911729	IVW	-0.0320175	0.035861	0.371953	0.866897	0.917052	1.41519	8.01109	random	TRUE	-0.0320175	0.371953	0.874461	0.928117
PTSD_Euro-Female_s2_e60wGg_harmon_data.txt	Neutral ceramidase		AnxCaseCtrl	AnxCaseCtrl_Neutral ceramidase	3	0.620561	0.0232578	IVW	-0.0453568	0.0508021	0.371958	0.866897	0.917052	1.93936	7.52223	fixed	TRUE	-0.0453568	0.371958	0.874461	0.928117
PTSD_Euro-Female_s2_E6UDb4_harmon_data.txt	MHC class I polypeptide-related sequence B		PTSD_Euro-Female	PTSD_Euro-Female_MHC class I polypeptide-related sequence B	5	0.777665	0.372508	IVW	0.0830252	0.0930704	0.372356	0.866897	0.917052	1.03146	4.25568	random	TRUE	0.0830252	0.372356	0.874461	0.928117
PTSD_Euro-Female_s2_EBIK6Q_harmon_data.txt	Cathepsin B		Alz_IGAP	Alz_IGAP_Cathepsin B	1	NA	NA	Wald ratio	0.0304854	0.0341748	0.372369	0.866897	0.917052	NA	NA	NA	TRUE	0.0304854	0.372369	0.874461	0.928117
PTSD_Euro-Female_s2_eJeGM3_harmon_data.txt	A disintegrin and metalloproteinase with thrombospondin motifs 13		ED	ED_A disintegrin and metalloproteinase with thrombospondin motifs 13	3	0.877106	0.627332	IVW	0.0520309	0.0583339	0.372421	0.866897	0.917052	0.682847	0.932559	fixed	TRUE	0.0520309	0.372421	0.874461	0.928117
PTSD_Euro-Female_s2_EkN3eS_harmon_data.txt	Dual specificity mitogen-activated protein kinase kinase 4		OCD	OCD_Dual specificity mitogen-activated protein kinase kinase 4	3	0.506451	0.391463	IVW	-0.0307862	0.0345338	0.372672	0.866897	0.917052	0.968434	1.87573	fixed	FALSE	NA	NA	NA	NA
PTSD_Euro-Female_s2_eNnEeo_harmon_data.txt	Cystatin-D		ADHD-2017_Euro-Female	ADHD-2017_Euro-Female_Cystatin-D	2	NA	0.764558	IVW	0.0375404	0.0421106	0.372675	0.866897	0.917052	0.299501	0.089701	fixed	TRUE	0.0375404	0.372675	0.874461	0.928117
PTSD_Euro-Female_s2_eowVl5_harmon_data.txt	GDNF family receptor alpha-2		AnxFS	AnxFS_GDNF family receptor alpha-2	2	NA	0.577125	IVW	0.00855161	0.00959685	0.372883	0.866897	0.917052	0.55759	0.310906	fixed	TRUE	0.00855161	0.372883	0.874461	0.928117
PTSD_Euro-Female_s2_Epa2kX_harmon_data.txt	Repulsive guidance molecule A		SCZ2	SCZ2_Repulsive guidance molecule A	1	NA	NA	Wald ratio	-0.0352	0.0395062	0.37293	0.866897	0.917052	NA	NA	NA	FALSE	NA	NA	NA	NA
PTSD_Euro-Female_s2_ESP0LY_harmon_data.txt	Granulins		SCZ2	SCZ2_Granulins	1	NA	NA	Wald ratio	-0.0150459	0.0168865	0.37293	0.866897	0.917052	NA	NA	NA	FALSE	NA	NA	NA	NA
PTSD_Euro-Female_s2_EVL5ku_harmon_data.txt	Superoxide dismutase [Mn], mitochondrial		MDD-CONVERGE	MDD-CONVERGE_Superoxide dismutase [Mn], mitochondrial	1	NA	NA	Wald ratio	0.0455696	0.0511551	0.37303	0.866897	0.917052	NA	NA	NA	FALSE	NA	NA	NA	NA
PTSD_Euro-Female_s2_F1qQuN_harmon_data.txt	Interleukin-25		ADHD-2017_Euro-Female	ADHD-2017_Euro-Female_Interleukin-25	2	NA	0.474288	IVW	0.0324989	0.0364826	0.373034	0.866897	0.917052	0.71552	0.511969	fixed	FALSE	NA	NA	NA	NA
PTSD_Euro-Female_s2_f6Jsrt_harmon_data.txt	Plasma protease C1 inhibitor		PTSD-Euro	PTSD-Euro_Plasma protease C1 inhibitor	3	0.995181	0.889478	IVW	0.0399645	0.044867	0.373072	0.866897	0.917052	0.342228	0.23424	fixed	TRUE	0.0399645	0.373072	0.874461	0.928117
PTSD_Euro-Female_s2_fBdF41_harmon_data.txt	C-C motif chemokine 16		OCD	OCD_C-C motif chemokine 16	1	NA	NA	Wald ratio	0.0444392	0.0498923	0.373089	0.866897	0.917052	NA	NA	NA	TRUE	0.0444392	0.373089	0.874461	0.928117
PTSD_Euro-Female_s2_FCZIpO_harmon_data.txt	Kininogen-1		SCZ1-vs-BIP1	SCZ1-vs-BIP1_Kininogen-1	1	NA	NA	Wald ratio	-0.0673669	0.0756374	0.373113	0.866897	0.917052	NA	NA	NA	TRUE	-0.0673669	0.373113	0.874461	0.928117
PTSD_Euro-Female_s2_FDJ9as_harmon_data.txt	Hemopexin		Alz_IGAP	Alz_IGAP_Hemopexin	5	0.959804	0.935179	IVW	-0.0150006	0.016853	0.373422	0.867025	0.917187	0.453918	0.824167	random	FALSE	NA	NA	NA	NA
PTSD_Euro-Female_s2_G2UkFv_harmon_data.txt	Toll-like receptor 4:Lymphocyte antigen 96 complex		AnxCaseCtrl	AnxCaseCtrl_Toll-like receptor 4:Lymphocyte antigen 96 complex	3	0.948025	0.936815	IVW	-0.0337619	0.0379347	0.373466	0.867025	0.917187	0.25548	0.13054	fixed	TRUE	-0.040635	0.34018	0.867016	0.920214
PTSD_Euro-Female_s2_gkTSMX_harmon_data.txt	N-acetyl-D-glucosamine kinase		BIP-2018	BIP-2018_N-acetyl-D-glucosamine kinase	1	NA	NA	Wald ratio	0.0250417	0.0281553	0.373781	0.867184	0.917356	NA	NA	NA	TRUE	0.0250417	0.373781	0.874461	0.928117
PTSD_Euro-Female_s2_hGsAq9_harmon_data.txt	Intercellular adhesion molecule 1		Alz_IGAP	Alz_IGAP_Intercellular adhesion molecule 1	1	NA	NA	Wald ratio	-0.0118324	0.0133114	0.374063	0.867184	0.917356	NA	NA	NA	TRUE	-0.0118324	0.374063	0.874461	0.928117
PTSD_Euro-Female_s2_hiDO9Z_harmon_data.txt	Insulin-like growth factor-binding protein 7		PTSD_Euro-Female	PTSD_Euro-Female_Insulin-like growth factor-binding protein 7	1	NA	NA	Wald ratio	-0.151251	0.170203	0.374191	0.867184	0.917356	NA	NA	NA	TRUE	-0.151251	0.374191	0.874461	0.928117
PTSD_Euro-Female_s2_HqAouT_harmon_data.txt	Contactin-5		BIP-2018	BIP-2018_Contactin-5	1	NA	NA	Wald ratio	-0.0311992	0.0351499	0.374753	0.867184	0.917356	NA	NA	NA	TRUE	-0.0311992	0.374753	0.874461	0.928117
PTSD_Euro-Female_s2_hSofOV_harmon_data.txt	Beta-endorphin		SCZ2	SCZ2_Beta-endorphin	1	NA	NA	Wald ratio	0.0215078	0.0242376	0.374877	0.867184	0.917356	NA	NA	NA	FALSE	NA	NA	NA	NA
PTSD_Euro-Female_s2_HzpJky_harmon_data.txt	Hepatocyte growth factor activator		NeuroticFull	NeuroticFull_Hepatocyte growth factor activator	2	NA	0.129054	IVW	0.00667048	0.00752455	0.375351	0.867184	0.917356	1.51784	2.30384	fixed	TRUE	0.00667048	0.375351	0.874461	0.928117
PTSD_Euro-Female_s2_ICifIN_harmon_data.txt	Interleukin-1 receptor-like 2		PTSD_Euro-Male	PTSD_Euro-Male_Interleukin-1 receptor-like 2	2	NA	0.642691	IVW	-0.15204	0.171622	0.375671	0.867184	0.917356	0.46394	0.21524	fixed	TRUE	-0.15204	0.375671	0.874461	0.928117
PTSD_Euro-Female_s2_J4t3bl_harmon_data.txt	Ectonucleoside triphosphate diphosphohydrolase 5		Alz_IGAP	Alz_IGAP_Ectonucleoside triphosphate diphosphohydrolase 5	2	NA	0.0537401	IVW	-0.0197339	0.0222805	0.375777	0.867184	0.917356	1.92893	3.72075	fixed	TRUE	-0.0197339	0.375777	0.874461	0.928117
PTSD_Euro-Female_s2_jP12OB_harmon_data.txt	Low molecular weight phosphotyrosine protein phosphatase		NumOfDepressionEpisodes	NumOfDepressionEpisodes_Low molecular weight phosphotyrosine protein phosphatase	4	0.843104	0.178747	IVW	-0.00573717	0.00647807	0.375817	0.867184	0.917356	1.27891	4.90684	random	TRUE	-0.00573717	0.375817	0.874461	0.928117
PTSD_Euro-Female_s2_K5BWFW_harmon_data.txt	Cation-independent mannose-6-phosphate receptor		ADP-dicho	ADP-dicho_Cation-independent mannose-6-phosphate receptor	3	0.884895	0.818671	IVW	0.0731351	0.0825867	0.375857	0.867184	0.917356	0.447295	0.400146	fixed	TRUE	0.0731351	0.375857	0.874461	0.928117
PTSD_Euro-Female_s2_KAQsWi_harmon_data.txt	Copine-1		PTSD-Euro	PTSD-Euro_Copine-1	2	NA	0.56456	IVW	-0.0434847	0.0491195	0.376004	0.867184	0.917356	0.576082	0.33187	fixed	TRUE	-0.0434847	0.376004	0.874461	0.928117
PTSD_Euro-Female_s2_KHb2TV_harmon_data.txt	Natural cytotoxicity triggering receptor 3		SelfHarmSuicide_logistic	SelfHarmSuicide_logistic_Natural cytotoxicity triggering receptor 3	1	NA	NA	Wald ratio	0.257005	0.29036	0.376089	0.867184	0.917356	NA	NA	NA	TRUE	0.257005	0.376089	0.874461	0.928117
PTSD_Euro-Female_s2_KjqDxk_harmon_data.txt	Matrilysin		MDD2018	MDD2018_Matrilysin	1	NA	NA	Wald ratio	0.0218606	0.0247006	0.376145	0.867184	0.917356	NA	NA	NA	TRUE	0.0218606	0.376145	0.874461	0.928117
PTSD_Euro-Female_s2_krblOl_harmon_data.txt	Kininogen-1		NumOfDepressionEpisodes	NumOfDepressionEpisodes_Kininogen-1	2	NA	0.573973	IVW	0.00612917	0.00693159	0.376569	0.867184	0.917356	0.56221	0.31608	fixed	TRUE	0.00612917	0.376569	0.874461	0.928117
PTSD_Euro-Female_s2_l8eIbw_harmon_data.txt	Plasminogen		ADP-dicho	ADP-dicho_Plasminogen	1	NA	NA	Wald ratio	0.209364	0.23686	0.376743	0.867184	0.917356	NA	NA	NA	TRUE	0.209364	0.376743	0.874461	0.928117
PTSD_Euro-Female_s2_lfaeow_harmon_data.txt	Dickkopf-related protein 4		ADP-quan	ADP-quan_Dickkopf-related protein 4	2	NA	0.160703	IVW	0.0710018	0.0803785	0.37705	0.867184	0.917356	1.40271	1.9676	fixed	FALSE	NA	NA	NA	NA
PTSD_Euro-Female_s2_lKHgXv_harmon_data.txt	Ficolin-2		PTSD-Euro	PTSD-Euro_Ficolin-2	1	NA	NA	Wald ratio	-0.114198	0.129321	0.377207	0.867184	0.917356	NA	NA	NA	TRUE	-0.114198	0.377207	0.874461	0.928117
PTSD_Euro-Female_s2_md67qg_harmon_data.txt	Alkaline phosphatase, tissue-nonspecific isozyme		NumOfDepressionEpisodes	NumOfDepressionEpisodes_Alkaline phosphatase, tissue-nonspecific isozyme	1	NA	NA	Wald ratio	0.0114991	0.0130235	0.377266	0.867184	0.917356	NA	NA	NA	FALSE	NA	NA	NA	NA
PTSD_Euro-Female_s2_MKKZGP_harmon_data.txt	Human Chorionic Gonadotropin		MDD-CONVERGE	MDD-CONVERGE_Human Chorionic Gonadotropin	1	NA	NA	Wald ratio	0.106919	0.121094	0.377268	0.867184	0.917356	NA	NA	NA	TRUE	0.106919	0.377268	0.874461	0.928117
PTSD_Euro-Female_s2_MMqeFd_harmon_data.txt	Heparin cofactor 2		SCZ2	SCZ2_Heparin cofactor 2	2	NA	0.59491	IVW	0.0215139	0.0243682	0.377306	0.867184	0.917356	0.531734	0.282741	fixed	FALSE	NA	NA	NA	NA
PTSD_Euro-Female_s2_MSDgSc_harmon_data.txt	Insulin-like growth factor-binding protein 7		PTSD-Euro	PTSD-Euro_Insulin-like growth factor-binding protein 7	1	NA	NA	Wald ratio	-0.0948081	0.107449	0.377586	0.867184	0.917356	NA	NA	NA	TRUE	-0.0948081	0.377586	0.874461	0.928117
PTSD_Euro-Female_s2_MvHLp4_harmon_data.txt	Angiostatin		ADHD-2017_Euro	ADHD-2017_Euro_Angiostatin	1	NA	NA	Wald ratio	-0.0425454	0.048227	0.377673	0.867184	0.917356	NA	NA	NA	TRUE	-0.0425454	0.377673	0.874461	0.928117
PTSD_Euro-Female_s2_mZT8lw_harmon_data.txt	Arylsulfatase B		MDD-CONVERGE	MDD-CONVERGE_Arylsulfatase B	2	NA	0.650237	IVW	-0.0559648	0.0634464	0.377734	0.867184	0.917356	0.453433	0.205601	fixed	TRUE	-0.0559648	0.377734	0.874461	0.928117
PTSD_Euro-Female_s2_N99zCb_harmon_data.txt	Granulocyte colony-stimulating factor		MDD-CONVERGE	MDD-CONVERGE_Granulocyte colony-stimulating factor	1	NA	NA	Wald ratio	0.0329235	0.0373333	0.377842	0.867184	0.917356	NA	NA	NA	FALSE	NA	NA	NA	NA
PTSD_Euro-Female_s2_NbioOa_harmon_data.txt	Kunitz-type protease inhibitor 2		MDD-CONVERGE	MDD-CONVERGE_Kunitz-type protease inhibitor 2	1	NA	NA	Wald ratio	-0.0260746	0.0295671	0.377842	0.867184	0.917356	NA	NA	NA	TRUE	-0.0260746	0.377842	0.874461	0.928117
PTSD_Euro-Female_s2_NBU9wG_harmon_data.txt	Ferritin		AnxCaseCtrl	AnxCaseCtrl_Ferritin	2	NA	0.413079	IVW	-0.0448302	0.0508378	0.37787	0.867184	0.917356	0.818488	0.669923	fixed	FALSE	NA	NA	NA	NA
PTSD_Euro-Female_s2_ne46dl_harmon_data.txt	Dual specificity mitogen-activated protein kinase kinase 4		ADHD-2017_Euro-Male	ADHD-2017_Euro-Male_Dual specificity mitogen-activated protein kinase kinase 4	2	NA	0.265296	IVW	0.0165272	0.0187455	0.377959	0.867184	0.917356	1.11396	1.24091	fixed	FALSE	NA	NA	NA	NA
PTSD_Euro-Female_s2_nEBlpN_harmon_data.txt	Interleukin-6 receptor subunit alpha		ADHD-2017_Euro-Male	ADHD-2017_Euro-Male_Interleukin-6 receptor subunit alpha	2	NA	0.985694	IVW	-0.0112269	0.0127366	0.378064	0.867184	0.917356	0.0179304	0.000321499	fixed	TRUE	-0.0112269	0.378064	0.874461	0.928117
PTSD_Euro-Female_s2_nmeE5I_harmon_data.txt	Caspase-3		SelfHarmSuicide_logistic	SelfHarmSuicide_logistic_Caspase-3	1	NA	NA	Wald ratio	0.304016	0.345003	0.37821	0.867184	0.917356	NA	NA	NA	TRUE	0.304016	0.37821	0.874461	0.928117
PTSD_Euro-Female_s2_Nuq63u_harmon_data.txt	Hepatocyte growth factor activator		DepSymptoms	DepSymptoms_Hepatocyte growth factor activator	2	NA	0.982068	IVW	0.0061245	0.00695206	0.378339	0.867184	0.917356	0.0224761	0.000505174	fixed	TRUE	0.0061245	0.378339	0.874461	0.928117
PTSD_Euro-Female_s2_o5CjOE_harmon_data.txt	Afamin		BIP-2018	BIP-2018_Afamin	1	NA	NA	Wald ratio	0.0480221	0.0545244	0.378455	0.867184	0.917356	NA	NA	NA	TRUE	0.0480221	0.378455	0.874461	0.928117
PTSD_Euro-Female_s2_O5DpUJ_harmon_data.txt	Sialic acid-binding Ig-like lectin 9		PTSD_Euro-Male	PTSD_Euro-Male_Sialic acid-binding Ig-like lectin 9	4	0.704155	0.226818	IVW	0.0808692	0.0918572	0.378654	0.867184	0.917356	1.20306	4.34206	random	TRUE	0.0808692	0.378654	0.874461	0.928117
PTSD_Euro-Female_s2_O6N8DD_harmon_data.txt	Methionine aminopeptidase 2		ADHD-2017_Euro-Female	ADHD-2017_Euro-Female_Methionine aminopeptidase 2	1	NA	NA	Wald ratio	-0.0823105	0.0935018	0.378692	0.867184	0.917356	NA	NA	NA	FALSE	NA	NA	NA	NA
PTSD_Euro-Female_s2_oHVJTZ_harmon_data.txt	C-C motif chemokine 1		BIP-2018	BIP-2018_C-C motif chemokine 1	1	NA	NA	Wald ratio	-0.044956	0.0510791	0.378792	0.867184	0.917356	NA	NA	NA	FALSE	NA	NA	NA	NA
PTSD_Euro-Female_s2_OHwqXO_harmon_data.txt	Complement factor H		ED	ED_Complement factor H	2	NA	0.0641958	IVW	-0.0488067	0.0554715	0.37894	0.867184	0.917356	1.85082	3.42552	fixed	TRUE	-0.0488067	0.37894	0.874461	0.928117
PTSD_Euro-Female_s2_opUOP9_harmon_data.txt	Kallikrein-12		ASD	ASD_Kallikrein-12	1	NA	NA	Wald ratio	-0.0197603	0.0224628	0.379027	0.867184	0.917356	NA	NA	NA	TRUE	-0.0197603	0.379027	0.874461	0.928117
PTSD_Euro-Female_s2_ourlkT_harmon_data.txt	C-C motif chemokine 8		ADHD-2017_Euro	ADHD-2017_Euro_C-C motif chemokine 8	1	NA	NA	Wald ratio	-0.0349017	0.0397872	0.380373	0.869537	0.919844	NA	NA	NA	TRUE	-0.0349017	0.380373	0.875053	0.928745
PTSD_Euro-Female_s2_oUSAyj_harmon_data.txt	C-C motif chemokine 7		ADHD-2017_Euro	ADHD-2017_Euro_C-C motif chemokine 7	1	NA	NA	Wald ratio	-0.0164038	0.0187	0.380373	0.869537	0.919844	NA	NA	NA	TRUE	-0.0164038	0.380373	0.875053	0.928745
PTSD_Euro-Female_s2_p37ydj_harmon_data.txt	SLAM family member 7		AnxCaseCtrl	AnxCaseCtrl_SLAM family member 7	2	NA	0.984731	IVW	0.0349548	0.0398611	0.380532	0.869537	0.919844	0.0191383	0.000366276	fixed	TRUE	0.0349548	0.380532	0.875053	0.928745
PTSD_Euro-Female_s2_P6AfKY_harmon_data.txt	Sialic acid-binding Ig-like lectin 14		SCZ2	SCZ2_Sialic acid-binding Ig-like lectin 14	3	0.126859	0.0874181	IVW	0.0113646	0.0129629	0.380651	0.869537	0.919844	1.56111	4.8741	fixed	TRUE	0.0113646	0.380651	0.875053	0.928745
PTSD_Euro-Female_s2_p8EZ6A_harmon_data.txt	Transmembrane glycoprotein NMB		ADP-dicho	ADP-dicho_Transmembrane glycoprotein NMB	1	NA	NA	Wald ratio	0.186449	0.21276	0.380847	0.869645	0.919959	NA	NA	NA	TRUE	0.186449	0.380847	0.875053	0.928745
PTSD_Euro-Female_s2_pB723G_harmon_data.txt	Interleukin-23 receptor		MDD2018	MDD2018_Interleukin-23 receptor	1	NA	NA	Wald ratio	-0.0190029	0.0216981	0.381147	0.869767	0.920087	NA	NA	NA	TRUE	-0.0190029	0.381147	0.875053	0.928745
PTSD_Euro-Female_s2_PcUick_harmon_data.txt	Leptin receptor		PTSD_Euro-Male	PTSD_Euro-Male_Leptin receptor	4	0.787796	0.574767	IVW	-0.0527541	0.0602429	0.381198	0.869767	0.920087	0.814175	1.98864	random	TRUE	-0.0527541	0.381198	0.875053	0.928745
PTSD_Euro-Female_s2_pF0Zs1_harmon_data.txt	Complement component C7		BIP-2018	BIP-2018_Complement component C7	4	0.708372	0.604275	IVW	0.0208124	0.0238072	0.382006	0.870539	0.920905	0.785123	1.84926	random	TRUE	0.0208124	0.382006	0.876419	0.930195
PTSD_Euro-Female_s2_PH69w2_harmon_data.txt	Vitamin K-dependent protein C		MDD-CONVERGE	MDD-CONVERGE_Vitamin K-dependent protein C	1	NA	NA	Wald ratio	0.060493	0.0692124	0.382108	0.870539	0.920905	NA	NA	NA	FALSE	NA	NA	NA	NA
PTSD_Euro-Female_s2_PhBCD4_harmon_data.txt	Platelet glycoprotein VI		BIP-2018	BIP-2018_Platelet glycoprotein VI	2	NA	0.965333	IVW	-0.0218295	0.0250046	0.382654	0.870539	0.920905	0.043462	0.00188895	fixed	TRUE	-0.0218295	0.382654	0.876598	0.930384
PTSD_Euro-Female_s2_pQjT7h_harmon_data.txt	Coagulation Factor V		PTSD-Euro	PTSD-Euro_Coagulation Factor V	3	0.563222	0.430912	IVW	-0.0506617	0.0580583	0.382881	0.870539	0.920905	0.917524	1.6837	fixed	TRUE	-0.0506617	0.382881	0.876598	0.930384
PTSD_Euro-Female_s2_psZ4kF_harmon_data.txt	Macrophage migration inhibitory factor		SCZ2	SCZ2_Macrophage migration inhibitory factor	1	NA	NA	Wald ratio	-0.0293157	0.0336207	0.383233	0.870539	0.920905	NA	NA	NA	FALSE	NA	NA	NA	NA
PTSD_Euro-Female_s2_PV69MW_harmon_data.txt	Kunitz-type protease inhibitor 2		LongestDepression	LongestDepression_Kunitz-type protease inhibitor 2	1	NA	NA	Wald ratio	0.00691637	0.00793352	0.383322	0.870539	0.920905	NA	NA	NA	TRUE	0.00691637	0.383322	0.876598	0.930384
PTSD_Euro-Female_s2_pz7WmS_harmon_data.txt	CD109 antigen		MDD2018	MDD2018_CD109 antigen	3	0.796105	0.784107	IVW	0.0100756	0.0115626	0.383538	0.870539	0.920905	0.493163	0.48642	fixed	TRUE	0.00596428	0.648931	0.912159	0.968127
PTSD_Euro-Female_s2_qa6rnX_harmon_data.txt	Interleukin-27 receptor subunit alpha		AnxCaseCtrl	AnxCaseCtrl_Interleukin-27 receptor subunit alpha	1	NA	NA	Wald ratio	-0.095935	0.110163	0.383837	0.870539	0.920905	NA	NA	NA	FALSE	NA	NA	NA	NA
PTSD_Euro-Female_s2_QdZ2sM_harmon_data.txt	Neurogenic locus notch homolog protein 1		AnxCaseCtrl	AnxCaseCtrl_Neurogenic locus notch homolog protein 1	1	NA	NA	Wald ratio	-0.105357	0.120982	0.383837	0.870539	0.920905	NA	NA	NA	TRUE	-0.105357	0.383837	0.876598	0.930384
PTSD_Euro-Female_s2_qlgPVK_harmon_data.txt	Basal Cell Adhesion Molecule		AnxCaseCtrl	AnxCaseCtrl_Basal Cell Adhesion Molecule	1	NA	NA	Wald ratio	-0.0932806	0.107115	0.383837	0.870539	0.920905	NA	NA	NA	FALSE	NA	NA	NA	NA
PTSD_Euro-Female_s2_QM8P8y_harmon_data.txt	Trypsin-2		ADP-quan	ADP-quan_Trypsin-2	1	NA	NA	Wald ratio	0.0833368	0.0957792	0.38425	0.870539	0.920905	NA	NA	NA	FALSE	NA	NA	NA	NA
PTSD_Euro-Female_s2_QmWx2x_harmon_data.txt	SPARC-like protein 1		MDD2018	MDD2018_SPARC-like protein 1	2	NA	0.607109	IVW	-0.0104327	0.0119927	0.384345	0.870539	0.920905	0.514205	0.264407	fixed	TRUE	-0.0104327	0.384345	0.876598	0.930384
PTSD_Euro-Female_s2_QoQ1tV_harmon_data.txt	SLAM family member 7		ED	ED_SLAM family member 7	2	NA	0.659399	IVW	0.0364696	0.0419265	0.384384	0.870539	0.920905	0.440743	0.194254	fixed	TRUE	0.0364696	0.384384	0.876598	0.930384
PTSD_Euro-Female_s2_qYkHU8_harmon_data.txt	alpha-1-antichymotrypsin complex		PTSD-Euro	PTSD-Euro_alpha-1-antichymotrypsin complex	1	NA	NA	Wald ratio	0.106713	0.122685	0.384404	0.870539	0.920905	NA	NA	NA	TRUE	0.106713	0.384404	0.876598	0.930384
PTSD_Euro-Female_s2_S6wSzw_harmon_data.txt	Alpha-1-antichymotrypsin		PTSD-Euro	PTSD-Euro_Alpha-1-antichymotrypsin	1	NA	NA	Wald ratio	0.122281	0.140584	0.384404	0.870539	0.920905	NA	NA	NA	TRUE	0.122281	0.384404	0.876598	0.930384
PTSD_Euro-Female_s2_Sdl944_harmon_data.txt	Tumor necrosis factor-inducible gene 6 protein		ADP-dicho	ADP-dicho_Tumor necrosis factor-inducible gene 6 protein	1	NA	NA	Wald ratio	-0.204174	0.234826	0.384589	0.870539	0.920905	NA	NA	NA	TRUE	-0.204174	0.384589	0.876598	0.930384
PTSD_Euro-Female_s2_SEyW8X_harmon_data.txt	Interleukin-27 receptor subunit alpha		MDD-CONVERGE	MDD-CONVERGE_Interleukin-27 receptor subunit alpha	1	NA	NA	Wald ratio	0.0600789	0.0691057	0.384641	0.870539	0.920905	NA	NA	NA	FALSE	NA	NA	NA	NA
PTSD_Euro-Female_s2_SIwGEJ_harmon_data.txt	Neurogenic locus notch homolog protein 1		MDD-CONVERGE	MDD-CONVERGE_Neurogenic locus notch homolog protein 1	1	NA	NA	Wald ratio	0.0659795	0.0758929	0.384641	0.870539	0.920905	NA	NA	NA	TRUE	0.0659795	0.384641	0.876598	0.930384
PTSD_Euro-Female_s2_soSLrw_harmon_data.txt	Basal Cell Adhesion Molecule		MDD-CONVERGE	MDD-CONVERGE_Basal Cell Adhesion Molecule	1	NA	NA	Wald ratio	0.0584166	0.0671937	0.384641	0.870539	0.920905	NA	NA	NA	FALSE	NA	NA	NA	NA
PTSD_Euro-Female_s2_sREUL5_harmon_data.txt	MAP kinase-activated protein kinase 3		NeuroticFull	NeuroticFull_MAP kinase-activated protein kinase 3	4	0.629764	0.659831	IVW	0.00312822	0.00359843	0.384667	0.870539	0.920905	0.729853	1.59806	random	FALSE	NA	NA	NA	NA
PTSD_Euro-Female_s2_t9ooPq_harmon_data.txt	Fibroblast growth factor 2		PTSD_Euro-Female	PTSD_Euro-Female_Fibroblast growth factor 2	1	NA	NA	Wald ratio	-0.0972892	0.112034	0.385181	0.870803	0.921183	NA	NA	NA	TRUE	-0.0972892	0.385181	0.876992	0.930803
PTSD_Euro-Female_s2_tc2A5t_harmon_data.txt	Complement factor I		ADHD-2017_Euro-Male	ADHD-2017_Euro-Male_Complement factor I	1	NA	NA	Wald ratio	0.0419444	0.0483333	0.385495	0.870803	0.921183	NA	NA	NA	TRUE	0.0419444	0.385495	0.876992	0.930803
PTSD_Euro-Female_s2_TnfC0D_harmon_data.txt	Leukocyte immunoglobulin-like receptor subfamily B member 1		PTSD_Euro-Male	PTSD_Euro-Male_Leukocyte immunoglobulin-like receptor subfamily B member 1	2	NA	0.913859	IVW	-0.0645727	0.0744402	0.385699	0.870803	0.921183	0.108172	0.0117013	fixed	TRUE	-0.0645727	0.385699	0.876992	0.930803
PTSD_Euro-Female_s2_tngDU0_harmon_data.txt	Interleukin-5		OCD	OCD_Interleukin-5	1	NA	NA	Wald ratio	-0.0675038	0.0778802	0.386071	0.870803	0.921183	NA	NA	NA	FALSE	NA	NA	NA	NA
PTSD_Euro-Female_s2_tnhRmX_harmon_data.txt	Serine protease 27		OCD	OCD_Serine protease 27	1	NA	NA	Wald ratio	-0.110972	0.12803	0.386071	0.870803	0.921183	NA	NA	NA	FALSE	NA	NA	NA	NA
PTSD_Euro-Female_s2_TnZXSy_harmon_data.txt	UMP-CMP kinase		OCD	OCD_UMP-CMP kinase	1	NA	NA	Wald ratio	-0.108506	0.125185	0.386071	0.870803	0.921183	NA	NA	NA	FALSE	NA	NA	NA	NA
PTSD_Euro-Female_s2_ToDcBX_harmon_data.txt	WNT1-inducible-signaling pathway protein 1		OCD	OCD_WNT1-inducible-signaling pathway protein 1	1	NA	NA	Wald ratio	0.101724	0.117361	0.386071	0.870803	0.921183	NA	NA	NA	FALSE	NA	NA	NA	NA
PTSD_Euro-Female_s2_tPVQwd_harmon_data.txt	Calcium/calmodulin-dependent protein kinase type 1D		OCD	OCD_Calcium/calmodulin-dependent protein kinase type 1D	1	NA	NA	Wald ratio	0.0656875	0.0757848	0.386071	0.870803	0.921183	NA	NA	NA	FALSE	NA	NA	NA	NA
PTSD_Euro-Female_s2_uFcNGl_harmon_data.txt	Spondin-1		AnxFS	AnxFS_Spondin-1	1	NA	NA	Wald ratio	0.0108033	0.0124654	0.386125	0.870803	0.921183	NA	NA	NA	TRUE	0.0108033	0.386125	0.876992	0.930803
PTSD_Euro-Female_s2_UgeHrA_harmon_data.txt	Alcohol dehydrogenase [NADP(+)]		SCZ2	SCZ2_Alcohol dehydrogenase [NADP(+)]	1	NA	NA	Wald ratio	0.0337401	0.0389571	0.386443	0.870974	0.921365	NA	NA	NA	TRUE	0.0337401	0.386443	0.876992	0.930803
PTSD_Euro-Female_s2_uNn7wg_harmon_data.txt	Interleukin-18 receptor accessory protein		PTSD_Euro-Female	PTSD_Euro-Female_Interleukin-18 receptor accessory protein	1	NA	NA	Wald ratio	-0.114219	0.131959	0.386726	0.870974	0.921365	NA	NA	NA	TRUE	-0.114219	0.386726	0.876992	0.930803
PTSD_Euro-Female_s2_uoRCdq_harmon_data.txt	Kynureninase		PTSD-Euro	PTSD-Euro_Kynureninase	1	NA	NA	Wald ratio	0.041244	0.0476555	0.386785	0.870974	0.921365	NA	NA	NA	TRUE	0.041244	0.386785	0.876992	0.930803
PTSD_Euro-Female_s2_v4J0Pt_harmon_data.txt	Complement decay-accelerating factor		ADP-dicho	ADP-dicho_Complement decay-accelerating factor	1	NA	NA	Wald ratio	0.120279	0.13898	0.386798	0.870974	0.921365	NA	NA	NA	TRUE	0.120279	0.386798	0.876992	0.930803
PTSD_Euro-Female_s2_vhT1pa_harmon_data.txt	Macrophage metalloelastase		PTSD-Euro	PTSD-Euro_Macrophage metalloelastase	1	NA	NA	Wald ratio	0.0724462	0.0837366	0.386946	0.870974	0.921365	NA	NA	NA	TRUE	0.0724462	0.386946	0.876992	0.930803
PTSD_Euro-Female_s2_Vqk1sH_harmon_data.txt	C-C motif chemokine 3-like 1		ADHD-2017_Euro-Male	ADHD-2017_Euro-Male_C-C motif chemokine 3-like 1	1	NA	NA	Wald ratio	-0.064433	0.0746134	0.387831	0.872356	0.922826	NA	NA	NA	TRUE	-0.064433	0.387831	0.878513	0.932417
PTSD_Euro-Female_s2_w7N9J7_harmon_data.txt	Macrophage migration inhibitory factor		ADP-quan	ADP-quan_Macrophage migration inhibitory factor	1	NA	NA	Wald ratio	0.0932965	0.108046	0.387869	0.872356	0.922826	NA	NA	NA	FALSE	NA	NA	NA	NA
PTSD_Euro-Female_s2_wGAaUL_harmon_data.txt	Neutrophil collagenase		DepSymptoms	DepSymptoms_Neutrophil collagenase	2	NA	0.282067	IVW	-0.00593555	0.00687593	0.388008	0.872356	0.922826	1.07569	1.1571	fixed	FALSE	NA	NA	NA	NA
PTSD_Euro-Female_s2_WGgic1_harmon_data.txt	Elafin		ADHD-2017_Euro-Female	ADHD-2017_Euro-Female_Elafin	1	NA	NA	Wald ratio	-0.0687345	0.0796526	0.388177	0.872386	0.922858	NA	NA	NA	TRUE	-0.0687345	0.388177	0.87861	0.93252
PTSD_Euro-Female_s2_WgQIBr_harmon_data.txt	Annexin A2		ADHD-2017_Euro-Male	ADHD-2017_Euro-Male_Annexin A2	2	NA	0.251575	IVW	-0.0208169	0.0241405	0.388509	0.872386	0.922858	1.14653	1.31454	fixed	TRUE	-0.0208169	0.388509	0.87861	0.93252
PTSD_Euro-Female_s2_wnm6kr_harmon_data.txt	Mannan-binding lectin serine protease 1		AnxCaseCtrl	AnxCaseCtrl_Mannan-binding lectin serine protease 1	1	NA	NA	Wald ratio	-0.0712251	0.0826211	0.38865	0.872386	0.922858	NA	NA	NA	FALSE	NA	NA	NA	NA
PTSD_Euro-Female_s2_wowYg2_harmon_data.txt	Interleukin-1 receptor-like 1		ADHD-2017_Euro-Male	ADHD-2017_Euro-Male_Interleukin-1 receptor-like 1	5	0.79186	0.198908	IVW	0.0155074	0.01799	0.388685	0.872386	0.922858	1.22507	6.00322	random	TRUE	0.0155074	0.388685	0.87861	0.93252
PTSD_Euro-Female_s2_WPtqCD_harmon_data.txt	Kunitz-type protease inhibitor 2		ADHD-2017_Euro	ADHD-2017_Euro_Kunitz-type protease inhibitor 2	1	NA	NA	Wald ratio	0.0144704	0.0167899	0.388768	0.872386	0.922858	NA	NA	NA	TRUE	0.0144704	0.388768	0.87861	0.93252
PTSD_Euro-Female_s2_wxDajF_harmon_data.txt	Ficolin-1		AnxCaseCtrl	AnxCaseCtrl_Ficolin-1	1	NA	NA	Wald ratio	-0.0684597	0.0794621	0.388942	0.872439	0.922915	NA	NA	NA	TRUE	-0.0684597	0.388942	0.87861	0.93252
PTSD_Euro-Female_s2_x57jHu_harmon_data.txt	Serum amyloid A-1 protein		BIP-2018	BIP-2018_Serum amyloid A-1 protein	3	0.509774	0.251559	IVW	0.0127452	0.0148068	0.389368	0.872859	0.923359	1.17477	2.76016	fixed	TRUE	0.0127452	0.389368	0.87874	0.932658
PTSD_Euro-Female_s2_xdOFKC_harmon_data.txt	Sialic acid-binding Ig-like lectin 14		OCD	OCD_Sialic acid-binding Ig-like lectin 14	3	0.827282	0.163955	IVW	0.0349517	0.0406106	0.389427	0.872859	0.923359	1.34468	3.61632	fixed	TRUE	0.0349517	0.389427	0.87874	0.932658
PTSD_Euro-Female_s2_XEuEPL_harmon_data.txt	Angiogenin		MDD2018	MDD2018_Angiogenin	4	0.798499	0.699399	IVW	0.00898653	0.0104498	0.389803	0.873365	0.923894	0.689498	1.42622	random	TRUE	0.00898653	0.389803	0.87874	0.932658
PTSD_Euro-Female_s2_xMxvh1_harmon_data.txt	Kallistatin		ADHD-2017_Euro	ADHD-2017_Euro_Kallistatin	2	NA	0.810414	IVW	-0.0190513	0.0221654	0.390061	0.873574	0.924115	0.239892	0.057548	fixed	TRUE	-0.0190513	0.390061	0.87874	0.932658
PTSD_Euro-Female_s2_Xsma09_harmon_data.txt	Copine-1		OCD	OCD_Copine-1	2	NA	0.83423	IVW	-0.0381874	0.0444444	0.390221	0.873574	0.924115	0.209279	0.0437978	fixed	TRUE	-0.0381874	0.390221	0.87874	0.932658
PTSD_Euro-Female_s2_Y3k58w_harmon_data.txt	Calpain I		OCD	OCD_Calpain I	1	NA	NA	Wald ratio	-0.074296	0.0864924	0.390347	0.873574	0.924115	NA	NA	NA	TRUE	-0.074296	0.390347	0.87874	0.932658
PTSD_Euro-Female_s2_YKFtZF_harmon_data.txt	Plasminogen		ADP-quan	ADP-quan_Plasminogen	1	NA	NA	Wald ratio	0.0885098	0.103072	0.390494	0.873574	0.924115	NA	NA	NA	TRUE	0.0885098	0.390494	0.87874	0.932658
PTSD_Euro-Female_s2_z47xNg_harmon_data.txt	Toll-like receptor 4:Lymphocyte antigen 96 complex		PTSD-Euro	PTSD-Euro_Toll-like receptor 4:Lymphocyte antigen 96 complex	3	0.942722	0.915787	IVW	0.0466514	0.0543748	0.390915	0.87418	0.924756	0.296599	0.175942	fixed	TRUE	0.0447431	0.467924	0.88865	0.943176
PTSD_Euro-Female_s2_ZksnFY_harmon_data.txt	Cadherin-5		PTSD-Euro	PTSD-Euro_Cadherin-5	2	NA	0.953955	IVW	0.0505711	0.0589779	0.391192	0.874465	0.925057	0.057741	0.00333402	fixed	FALSE	NA	NA	NA	NA
PTSD_Euro-Female_s2_ZopOrc_harmon_data.txt	Ephrin type-A receptor 1		NeuroticFull	NeuroticFull_Ephrin type-A receptor 1	1	NA	NA	Wald ratio	0.00451128	0.00526316	0.391366	0.874519	0.925115	NA	NA	NA	TRUE	0.00451128	0.391366	0.879361	0.933317
PTSD_Euro-Male_s2_0pjil3_harmon_data.txt	Cystatin-D		PTSD-Euro	PTSD-Euro_Cystatin-D	2	NA	0.283351	IVW	0.0558892	0.0652666	0.39182	0.875002	0.925625	1.07282	1.15094	fixed	TRUE	0.0558892	0.39182	0.879361	0.933317
PTSD_Euro-Male_s2_0Y8eMd_harmon_data.txt	Carboxypeptidase B2		ED	ED_Carboxypeptidase B2	2	NA	0.873095	IVW	0.0295337	0.034499	0.391957	0.875002	0.925625	0.159729	0.0255134	fixed	TRUE	0.0295337	0.391957	0.879361	0.933317
PTSD_Euro-Male_s2_117Xfp_harmon_data.txt	C-C motif chemokine 18		SelfHarmSuicide_logistic	SelfHarmSuicide_logistic_C-C motif chemokine 18	3	0.623247	0.0740112	IVW	0.0842567	0.0984558	0.392118	0.875002	0.925625	1.61355	5.20708	fixed	TRUE	0.0842567	0.392118	0.879361	0.933317
PTSD_Euro-Male_s2_13DtYS_harmon_data.txt	N-acetyl-D-glucosamine kinase		ADHD-2017_Euro-Male	ADHD-2017_Euro-Male_N-acetyl-D-glucosamine kinase	1	NA	NA	Wald ratio	0.0299029	0.0349515	0.392244	0.875002	0.925625	NA	NA	NA	TRUE	0.0299029	0.392244	0.879361	0.933317
PTSD_Euro-Male_s2_1Do2aO_harmon_data.txt	MAP kinase-activated protein kinase 2		OCD	OCD_MAP kinase-activated protein kinase 2	1	NA	NA	Wald ratio	-0.0941732	0.110123	0.392459	0.875002	0.925625	NA	NA	NA	TRUE	-0.0941732	0.392459	0.879361	0.933317
PTSD_Euro-Male_s2_1LZ9h6_harmon_data.txt	Agouti-related protein		ADP-dicho	ADP-dicho_Agouti-related protein	1	NA	NA	Wald ratio	-0.235726	0.275661	0.392481	0.875002	0.925625	NA	NA	NA	TRUE	-0.235726	0.392481	0.879361	0.933317
PTSD_Euro-Male_s2_1RLrO3_harmon_data.txt	Cystatin-SN		MDD2018	MDD2018_Cystatin-SN	3	0.850562	0.450455	IVW	0.0106179	0.0124279	0.392903	0.875608	0.926267	0.893027	1.59499	fixed	TRUE	0.0106179	0.392903	0.87975	0.93373
PTSD_Euro-Male_s2_1YvtXl_harmon_data.txt	Endothelial cell-selective adhesion molecule		LongestDepression	LongestDepression_Endothelial cell-selective adhesion molecule	1	NA	NA	Wald ratio	-0.0190825	0.0223438	0.393082	0.875673	0.926336	NA	NA	NA	TRUE	-0.0190825	0.393082	0.87975	0.93373
PTSD_Euro-Male_s2_3cmHD4_harmon_data.txt	Complement factor H		AnxFS	AnxFS_Complement factor H	1	NA	NA	Wald ratio	-0.01167	0.0136821	0.393692	0.876042	0.926726	NA	NA	NA	TRUE	-0.01167	0.393692	0.880505	0.934531
PTSD_Euro-Male_s2_4eZoMO_harmon_data.txt	Granulocyte colony-stimulating factor		ADHD-2017_Euro	ADHD-2017_Euro_Granulocyte colony-stimulating factor	1	NA	NA	Wald ratio	-0.0162604	0.0190667	0.393759	0.876042	0.926726	NA	NA	NA	FALSE	NA	NA	NA	NA
PTSD_Euro-Male_s2_4UqgdO_harmon_data.txt	Neurexophilin-1		SelfHarmSuicide_logistic	SelfHarmSuicide_logistic_Neurexophilin-1	3	0.515893	0.337609	IVW	-0.135501	0.158907	0.393824	0.876042	0.926726	1.04205	2.17173	fixed	FALSE	NA	NA	NA	NA
PTSD_Euro-Male_s2_50FBYC_harmon_data.txt	Galectin-3		ADHD-2017_Euro	ADHD-2017_Euro_Galectin-3	1	NA	NA	Wald ratio	-0.0330237	0.0387302	0.393847	0.876042	0.926726	NA	NA	NA	TRUE	-0.0330237	0.393847	0.880505	0.934531
PTSD_Euro-Male_s2_58odI8_harmon_data.txt	Complement factor H-related protein 5		AnxCaseCtrl	AnxCaseCtrl_Complement factor H-related protein 5	2	NA	0.151465	IVW	0.0493112	0.0578622	0.394094	0.876071	0.926756	1.43437	2.05743	fixed	TRUE	0.0493112	0.394094	0.880577	0.934607
PTSD_Euro-Male_s2_5k5Vn2_harmon_data.txt	Calcium/calmodulin-dependent protein kinase type 1		ADHD-2017_Euro-Male	ADHD-2017_Euro-Male_Calcium/calmodulin-dependent protein kinase type 1	4	0.296256	0.0991144	IVW	-0.0192124	0.0225472	0.39416	0.876071	0.926756	1.44588	6.2717	random	FALSE	NA	NA	NA	NA
PTSD_Euro-Male_s2_6k555R_harmon_data.txt	Peptidyl-prolyl cis-trans isomerase D		ADHD-2017_Euro	ADHD-2017_Euro_Peptidyl-prolyl cis-trans isomerase D	1	NA	NA	Wald ratio	-0.0251503	0.0295409	0.394564	0.876301	0.926999	NA	NA	NA	TRUE	-0.0251503	0.394564	0.88067	0.934707
PTSD_Euro-Male_s2_7bQXaF_harmon_data.txt	MAP kinase-activated protein kinase 2		ASD	ASD_MAP kinase-activated protein kinase 2	1	NA	NA	Wald ratio	0.0386512	0.0453988	0.394564	0.876301	0.926999	NA	NA	NA	TRUE	0.0386512	0.394564	0.88067	0.934707
PTSD_Euro-Male_s2_7iVSr1_harmon_data.txt	[Pyruvate dehydrogenase (acetyl-transferring)] kinase isozyme 1, mitochondrial		ADHD-2017_Euro	ADHD-2017_Euro_[Pyruvate dehydrogenase (acetyl-transferring)] kinase isozyme 1, mitochondrial	1	NA	NA	Wald ratio	-0.0239437	0.0281469	0.394953	0.876832	0.927561	NA	NA	NA	TRUE	-0.0239437	0.394953	0.881061	0.935121
PTSD_Euro-Male_s2_7JBQiV_harmon_data.txt	Hemopexin		MDD-CONVERGE	MDD-CONVERGE_Hemopexin	2	NA	0.481759	IVW	0.0345794	0.0406718	0.395211	0.877072	0.927815	0.703477	0.494879	fixed	FALSE	NA	NA	NA	NA
PTSD_Euro-Male_s2_7moJdM_harmon_data.txt	CD27 antigen		AnxFS	AnxFS_CD27 antigen	2	NA	0.990446	IVW	0.00620579	0.007305	0.395588	0.877352	0.928111	0.0119743	0.000143384	fixed	FALSE	NA	NA	NA	NA
PTSD_Euro-Male_s2_7Xcnu9_harmon_data.txt	Cell adhesion molecule-related/down-regulated by oncogenes		ADHD-2017_Euro-Female	ADHD-2017_Euro-Female_Cell adhesion molecule-related/down-regulated by oncogenes	1	NA	NA	Wald ratio	-0.0455971	0.0536791	0.395638	0.877352	0.928111	NA	NA	NA	TRUE	-0.0455971	0.395638	0.88211	0.936235
PTSD_Euro-Male_s2_8ArFty_harmon_data.txt	Interleukin-17 receptor A		BIP-2018	BIP-2018_Interleukin-17 receptor A	2	NA	0.00390877	IVW	-0.0138805	0.0163541	0.396023	0.877872	0.928662	2.88543	8.32572	fixed	TRUE	-0.0138805	0.396023	0.88249	0.936638
PTSD_Euro-Male_s2_8qIWwj_harmon_data.txt	Transforming growth factor-beta-induced protein ig-h3		AnxCaseCtrl	AnxCaseCtrl_Transforming growth factor-beta-induced protein ig-h3	1	NA	NA	Wald ratio	0.0534521	0.063029	0.396406	0.87839	0.929209	NA	NA	NA	TRUE	0.0534521	0.396406	0.882867	0.937039
PTSD_Euro-Male_s2_8UX1L3_harmon_data.txt	C-X-C motif chemokine 11		SelfHarmSuicide_logistic	SelfHarmSuicide_logistic_C-X-C motif chemokine 11	1	NA	NA	Wald ratio	0.207935	0.245601	0.397198	0.879809	0.930711	NA	NA	NA	TRUE	0.207935	0.397198	0.883625	0.937843
PTSD_Euro-Male_s2_97s2Go_harmon_data.txt	Plasminogen		MDD2018	MDD2018_Plasminogen	3	0.800486	0.495619	IVW	0.0137417	0.0162364	0.397359	0.879832	0.930735	0.837823	1.4039	fixed	TRUE	0.0137417	0.397359	0.883625	0.937843
PTSD_Euro-Male_s2_AgjaHD_harmon_data.txt	Melanoma-derived growth regulatory protein		ADP-quan	ADP-quan_Melanoma-derived growth regulatory protein	1	NA	NA	Wald ratio	-0.0544495	0.0643564	0.397519	0.879853	0.930757	NA	NA	NA	TRUE	-0.0544495	0.397519	0.883625	0.937843
PTSD_Euro-Male_s2_AMQFCS_harmon_data.txt	MAP kinase-activated protein kinase 3		LongestDepression	LongestDepression_MAP kinase-activated protein kinase 3	4	0.53584	0.554471	IVW	0.00543962	0.00643465	0.397907	0.880011	0.930924	0.834142	2.08738	random	FALSE	NA	NA	NA	NA
PTSD_Euro-Male_s2_aqXMIC_harmon_data.txt	C-C motif chemokine 5		Alz_IGAP	Alz_IGAP_C-C motif chemokine 5	1	NA	NA	Wald ratio	0.050289	0.0595376	0.398301	0.880011	0.930924	NA	NA	NA	TRUE	0.050289	0.398301	0.883625	0.937843
PTSD_Euro-Male_s2_AtOiEK_harmon_data.txt	C-C motif chemokine 1		PTSD_Euro-Female	PTSD_Euro-Female_C-C motif chemokine 1	1	NA	NA	Wald ratio	-0.19171	0.226978	0.398325	0.880011	0.930924	NA	NA	NA	FALSE	NA	NA	NA	NA
PTSD_Euro-Male_s2_AtZFyg_harmon_data.txt	Properdin		PTSD_Euro-Female	PTSD_Euro-Female_Properdin	1	NA	NA	Wald ratio	0.121408	0.143765	0.398393	0.880011	0.930924	NA	NA	NA	FALSE	NA	NA	NA	NA
PTSD_Euro-Male_s2_bmPQTL_harmon_data.txt	C-C motif chemokine 23		OCD	OCD_C-C motif chemokine 23	1	NA	NA	Wald ratio	0.0598836	0.0709302	0.398524	0.880011	0.930924	NA	NA	NA	TRUE	0.0598836	0.398524	0.883625	0.937843
PTSD_Euro-Male_s2_bwUyPe_harmon_data.txt	Afamin		LongestDepression	LongestDepression_Afamin	1	NA	NA	Wald ratio	0.0224256	0.0265742	0.398733	0.880011	0.930924	NA	NA	NA	TRUE	0.0224256	0.398733	0.883625	0.937843
PTSD_Euro-Male_s2_BWZwvm_harmon_data.txt	Neutral ceramidase		MDD2018	MDD2018_Neutral ceramidase	3	0.945959	0.926192	IVW	-0.0124407	0.0147631	0.399402	0.880011	0.930924	0.2769	0.153348	fixed	TRUE	-0.0124407	0.399402	0.883625	0.937843
PTSD_Euro-Male_s2_c8Yap6_harmon_data.txt	Plasminogen		LongestDepression	LongestDepression_Plasminogen	3	0.978648	0.653306	IVW	0.011092	0.0131632	0.399423	0.880011	0.930924	0.652465	0.85142	fixed	TRUE	0.011092	0.399423	0.883625	0.937843
PTSD_Euro-Male_s2_Ca3Mcw_harmon_data.txt	Galectin-3		PTSD-Euro	PTSD-Euro_Galectin-3	1	NA	NA	Wald ratio	-0.092381	0.109683	0.399644	0.880011	0.930924	NA	NA	NA	TRUE	-0.092381	0.399644	0.883625	0.937843
PTSD_Euro-Male_s2_CiymmJ_harmon_data.txt	Plexin-C1		AnxCaseCtrl	AnxCaseCtrl_Plexin-C1	1	NA	NA	Wald ratio	0.0489224	0.0581897	0.400493	0.880011	0.930924	NA	NA	NA	TRUE	0.0489224	0.400493	0.883625	0.937843
PTSD_Euro-Male_s2_CPEeJW_harmon_data.txt	Hemojuvelin		PTSD_Euro-Female	PTSD_Euro-Female_Hemojuvelin	1	NA	NA	Wald ratio	-0.155479	0.185061	0.400823	0.880011	0.930924	NA	NA	NA	FALSE	NA	NA	NA	NA
PTSD_Euro-Male_s2_cq2cgG_harmon_data.txt	Phospholipase A2, membrane associated		BIP-2018	BIP-2018_Phospholipase A2, membrane associated	1	NA	NA	Wald ratio	0.0353941	0.0421348	0.400898	0.880011	0.930924	NA	NA	NA	TRUE	0.0353941	0.400898	0.883625	0.937843
PTSD_Euro-Male_s2_CS5yuV_harmon_data.txt	Proto-oncogene tyrosine-protein kinase receptor Ret		PTSD_Euro-Male	PTSD_Euro-Male_Proto-oncogene tyrosine-protein kinase receptor Ret	3	0.724888	0.554293	IVW	0.118237	0.140774	0.400959	0.880011	0.930924	0.768155	1.18012	fixed	TRUE	0.118237	0.400959	0.883625	0.937843
PTSD_Euro-Male_s2_cXI43B_harmon_data.txt	interleukin-17 receptor B		SCZ2	SCZ2_interleukin-17 receptor B	1	NA	NA	Wald ratio	0.0330339	0.0393393	0.401068	0.880011	0.930924	NA	NA	NA	TRUE	0.0330339	0.401068	0.883625	0.937843
PTSD_Euro-Male_s2_CYcGWf_harmon_data.txt	Granzyme A		ADHD-2017_Euro-Male	ADHD-2017_Euro-Male_Granzyme A	1	NA	NA	Wald ratio	-0.0432507	0.0515152	0.401148	0.880011	0.930924	NA	NA	NA	FALSE	NA	NA	NA	NA
PTSD_Euro-Male_s2_dqmCAw_harmon_data.txt	Cation-independent mannose-6-phosphate receptor		ADP-quan	ADP-quan_Cation-independent mannose-6-phosphate receptor	3	0.893635	0.852094	IVW	0.0302561	0.0360461	0.40126	0.880011	0.930924	0.400073	0.320117	fixed	TRUE	0.0302561	0.40126	0.883625	0.937843
PTSD_Euro-Male_s2_DRtowz_harmon_data.txt	MHC class I polypeptide-related sequence B		ADP-quan	ADP-quan_MHC class I polypeptide-related sequence B	4	0.111864	0.375784	IVW	0.0292635	0.0348819	0.401508	0.880011	0.930924	1.01728	3.10455	random	TRUE	0.0292635	0.401508	0.883625	0.937843
PTSD_Euro-Male_s2_duWDtO_harmon_data.txt	Kynureninase		ADHD-2017_Euro-Female	ADHD-2017_Euro-Female_Kynureninase	1	NA	NA	Wald ratio	0.02689	0.0320574	0.401578	0.880011	0.930924	NA	NA	NA	TRUE	0.02689	0.401578	0.883625	0.937843
PTSD_Euro-Male_s2_dyGD42_harmon_data.txt	Sialic acid-binding Ig-like lectin 6		LongestDepression	LongestDepression_Sialic acid-binding Ig-like lectin 6	3	0.701856	0.558482	IVW	0.00727938	0.00868078	0.401715	0.880011	0.930924	0.763239	1.16507	fixed	TRUE	0.00727938	0.401715	0.883625	0.937843
PTSD_Euro-Male_s2_e60wGg_harmon_data.txt	Repulsive guidance molecule A		ADHD-2017_Euro-Male	ADHD-2017_Euro-Male_Repulsive guidance molecule A	1	NA	NA	Wald ratio	-0.0512346	0.0611111	0.401815	0.880011	0.930924	NA	NA	NA	FALSE	NA	NA	NA	NA
PTSD_Euro-Male_s2_E6UDb4_harmon_data.txt	Granulins		ADHD-2017_Euro-Male	ADHD-2017_Euro-Male_Granulins	1	NA	NA	Wald ratio	-0.0218997	0.0261214	0.401815	0.880011	0.930924	NA	NA	NA	FALSE	NA	NA	NA	NA
PTSD_Euro-Male_s2_EBIK6Q_harmon_data.txt	Caspase-3		ADHD-2017_Euro	ADHD-2017_Euro_Caspase-3	1	NA	NA	Wald ratio	-0.0444547	0.0530303	0.401869	0.880011	0.930924	NA	NA	NA	TRUE	-0.0444547	0.401869	0.883625	0.937843
PTSD_Euro-Male_s2_eJeGM3_harmon_data.txt	SLAM family member 7		ADHD-2017_Euro-Female	ADHD-2017_Euro-Female_SLAM family member 7	2	NA	0.87866	IVW	0.028673	0.0342213	0.402104	0.880011	0.930924	0.152668	0.0233074	fixed	TRUE	0.028673	0.402104	0.883625	0.937843
PTSD_Euro-Male_s2_EkN3eS_harmon_data.txt	Interleukin-18 receptor 1		MDD2018	MDD2018_Interleukin-18 receptor 1	4	0.892617	0.430634	IVW	-0.00768242	0.00917248	0.402283	0.880011	0.930924	0.958639	2.75696	random	TRUE	-0.00768242	0.402283	0.883625	0.937843
PTSD_Euro-Male_s2_eNnEeo_harmon_data.txt	Interleukin-6 receptor subunit beta		ASD	ASD_Interleukin-6 receptor subunit beta	1	NA	NA	Wald ratio	-0.0311984	0.0372549	0.402351	0.880011	0.930924	NA	NA	NA	TRUE	-0.0311984	0.402351	0.883625	0.937843
PTSD_Euro-Male_s2_eowVl5_harmon_data.txt	Complement C4		ADP-quan	ADP-quan_Complement C4	4	0.480914	0.0336935	IVW	0.0735091	0.0877865	0.402389	0.880011	0.930924	1.70206	8.69105	random	TRUE	0.0735091	0.402389	0.883625	0.937843
PTSD_Euro-Male_s2_Epa2kX_harmon_data.txt	C-C motif chemokine 8		NumOfDepressionEpisodes	NumOfDepressionEpisodes_C-C motif chemokine 8	1	NA	NA	Wald ratio	0.0147022	0.0175645	0.40257	0.880011	0.930924	NA	NA	NA	TRUE	0.0147022	0.40257	0.883625	0.937843
PTSD_Euro-Male_s2_ESP0LY_harmon_data.txt	C-C motif chemokine 7		NumOfDepressionEpisodes	NumOfDepressionEpisodes_C-C motif chemokine 7	1	NA	NA	Wald ratio	0.00691004	0.00825532	0.40257	0.880011	0.930924	NA	NA	NA	TRUE	0.00691004	0.40257	0.883625	0.937843
PTSD_Euro-Male_s2_EVL5ku_harmon_data.txt	Coagulation Factor XI		ASD	ASD_Coagulation Factor XI	3	0.646733	0.468077	IVW	0.0158418	0.0189337	0.402762	0.880011	0.930924	0.871276	1.51825	fixed	TRUE	0.00455888	0.873061	0.930728	0.987836
PTSD_Euro-Male_s2_F1qQuN_harmon_data.txt	C-C motif chemokine 1		ASD	ASD_C-C motif chemokine 1	1	NA	NA	Wald ratio	-0.0442276	0.0528777	0.402922	0.880011	0.930924	NA	NA	NA	FALSE	NA	NA	NA	NA
PTSD_Euro-Male_s2_f6Jsrt_harmon_data.txt	Endoplasmic reticulum aminopeptidase 1		OCD	OCD_Endoplasmic reticulum aminopeptidase 1	6	0.181837	0.145448	IVW	0.0301901	0.036151	0.403655	0.880011	0.930924	1.28078	8.20202	random	TRUE	0.0301901	0.403655	0.883625	0.937843
PTSD_Euro-Male_s2_fBdF41_harmon_data.txt	Dermatopontin		ASD	ASD_Dermatopontin	2	NA	0.376891	IVW	0.0310997	0.0372756	0.404101	0.880011	0.930924	0.883638	0.780817	fixed	TRUE	0.0310997	0.404101	0.883625	0.937843
PTSD_Euro-Male_s2_FCZIpO_harmon_data.txt	C-C motif chemokine 15		NeuroticFull	NeuroticFull_C-C motif chemokine 15	2	NA	0.726751	IVW	0.00434025	0.00520823	0.404651	0.880011	0.930924	0.34945	0.122115	fixed	TRUE	0.00434025	0.404651	0.883625	0.937843
PTSD_Euro-Male_s2_FDJ9as_harmon_data.txt	Vitamin K-dependent protein C		DepSymptoms	DepSymptoms_Vitamin K-dependent protein C	1	NA	NA	Wald ratio	-0.00596659	0.0071599	0.404657	0.880011	0.930924	NA	NA	NA	FALSE	NA	NA	NA	NA
PTSD_Euro-Male_s2_G2UkFv_harmon_data.txt	C-C motif chemokine 21		DepSymptoms	DepSymptoms_C-C motif chemokine 21	1	NA	NA	Wald ratio	0.0103306	0.0123967	0.404657	0.880011	0.930924	NA	NA	NA	FALSE	NA	NA	NA	NA
PTSD_Euro-Male_s2_gkTSMX_harmon_data.txt	Calpain I		LongestDepression	LongestDepression_Calpain I	1	NA	NA	Wald ratio	-0.0136938	0.0164334	0.404683	0.880011	0.930924	NA	NA	NA	TRUE	-0.0136938	0.404683	0.883625	0.937843
PTSD_Euro-Male_s2_hGsAq9_harmon_data.txt	Human Chorionic Gonadotropin		SCZ2	SCZ2_Human Chorionic Gonadotropin	1	NA	NA	Wald ratio	-0.0351538	0.0421875	0.404689	0.880011	0.930924	NA	NA	NA	TRUE	-0.0351538	0.404689	0.883625	0.937843
PTSD_Euro-Male_s2_hiDO9Z_harmon_data.txt	N-acetyl-D-glucosamine kinase		ADHD-2017_Euro	ADHD-2017_Euro_N-acetyl-D-glucosamine kinase	1	NA	NA	Wald ratio	0.0232966	0.0279612	0.404745	0.880011	0.930924	NA	NA	NA	TRUE	0.0232966	0.404745	0.883625	0.937843
PTSD_Euro-Male_s2_HqAouT_harmon_data.txt	Copine-1		MDD-CONVERGE	MDD-CONVERGE_Copine-1	2	NA	0.9793	IVW	0.0303731	0.036468	0.404919	0.880011	0.930924	0.0259461	0.0006732	fixed	TRUE	0.0303731	0.404919	0.883625	0.937843
PTSD_Euro-Male_s2_hSofOV_harmon_data.txt	Endoplasmic reticulum aminopeptidase 1		ADHD-2017_Euro	ADHD-2017_Euro_Endoplasmic reticulum aminopeptidase 1	6	0.947706	0.983289	IVW	0.00956557	0.0114853	0.404929	0.880011	0.930924	0.372594	0.69413	random	TRUE	0.00956557	0.404929	0.883625	0.937843
PTSD_Euro-Male_s2_HzpJky_harmon_data.txt	Histidine-rich glycoprotein		AnxFS	AnxFS_Histidine-rich glycoprotein	4	0.337887	0.503851	IVW	0.00452462	0.00543311	0.404965	0.880011	0.930924	0.884223	2.34555	random	TRUE	0.00452462	0.404965	0.883625	0.937843
PTSD_Euro-Male_s2_ICifIN_harmon_data.txt	C-X-C motif chemokine 6		SelfHarmSuicide_logistic	SelfHarmSuicide_logistic_C-X-C motif chemokine 6	1	NA	NA	Wald ratio	-0.0803991	0.0966058	0.405274	0.880011	0.930924	NA	NA	NA	TRUE	-0.0803991	0.405274	0.883625	0.937843
PTSD_Euro-Male_s2_J4t3bl_harmon_data.txt	Mannan-binding lectin serine protease 1		ADP-quan	ADP-quan_Mannan-binding lectin serine protease 1	1	NA	NA	Wald ratio	0.0786757	0.0945869	0.405532	0.880011	0.930924	NA	NA	NA	FALSE	NA	NA	NA	NA
PTSD_Euro-Male_s2_jP12OB_harmon_data.txt	Ectonucleoside triphosphate diphosphohydrolase 5		DepSymptoms	DepSymptoms_Ectonucleoside triphosphate diphosphohydrolase 5	2	NA	0.556789	IVW	-0.00449066	0.00539913	0.405557	0.880011	0.930924	0.587618	0.345295	fixed	TRUE	-0.00449066	0.405557	0.883625	0.937843
PTSD_Euro-Male_s2_K5BWFW_harmon_data.txt	Ectonucleoside triphosphate diphosphohydrolase 5		NeuroticFull	NeuroticFull_Ectonucleoside triphosphate diphosphohydrolase 5	2	NA	0.853054	IVW	-0.00407236	0.00489849	0.405775	0.880011	0.930924	0.185223	0.0343074	fixed	TRUE	-0.00407236	0.405775	0.883625	0.937843
PTSD_Euro-Male_s2_KAQsWi_harmon_data.txt	Complement C1q subcomponent		PTSD_Euro-Female	PTSD_Euro-Female_Complement C1q subcomponent	1	NA	NA	Wald ratio	0.138502	0.166601	0.405782	0.880011	0.930924	NA	NA	NA	FALSE	NA	NA	NA	NA
PTSD_Euro-Male_s2_KHb2TV_harmon_data.txt	Complement C1r subcomponent		PTSD_Euro-Female	PTSD_Euro-Female_Complement C1r subcomponent	1	NA	NA	Wald ratio	0.0903815	0.108718	0.405782	0.880011	0.930924	NA	NA	NA	TRUE	0.0903815	0.405782	0.883625	0.937843
PTSD_Euro-Male_s2_KjqDxk_harmon_data.txt	Macrophage migration inhibitory factor		PTSD_Euro-Male	PTSD_Euro-Male_Macrophage migration inhibitory factor	1	NA	NA	Wald ratio	-0.17817	0.214368	0.405894	0.880011	0.930924	NA	NA	NA	FALSE	NA	NA	NA	NA
PTSD_Euro-Male_s2_krblOl_harmon_data.txt	Ficolin-2		MDD-CONVERGE	MDD-CONVERGE_Ficolin-2	1	NA	NA	Wald ratio	0.0718167	0.0864198	0.405961	0.880011	0.930924	NA	NA	NA	TRUE	0.0718167	0.405961	0.883625	0.937843
PTSD_Euro-Male_s2_l8eIbw_harmon_data.txt	Complement factor H		MDD-CONVERGE	MDD-CONVERGE_Complement factor H	1	NA	NA	Wald ratio	-0.0468182	0.056338	0.405961	0.880011	0.930924	NA	NA	NA	TRUE	-0.0468182	0.405961	0.883625	0.937843
PTSD_Euro-Male_s2_lfaeow_harmon_data.txt	Spondin-1		SelfHarmSuicide_logistic	SelfHarmSuicide_logistic_Spondin-1	1	NA	NA	Wald ratio	-0.186988	0.225168	0.406291	0.880011	0.930924	NA	NA	NA	TRUE	-0.186988	0.406291	0.883625	0.937843
PTSD_Euro-Male_s2_lKHgXv_harmon_data.txt	Cell adhesion molecule-related/down-regulated by oncogenes		SelfHarmSuicide_logistic	SelfHarmSuicide_logistic_Cell adhesion molecule-related/down-regulated by oncogenes	1	NA	NA	Wald ratio	0.164525	0.198158	0.406385	0.880011	0.930924	NA	NA	NA	TRUE	0.164525	0.406385	0.883625	0.937843
PTSD_Euro-Male_s2_md67qg_harmon_data.txt	Human Chorionic Gonadotropin		PTSD_Euro-Female	PTSD_Euro-Female_Human Chorionic Gonadotropin	1	NA	NA	Wald ratio	0.19297	0.232422	0.406393	0.880011	0.930924	NA	NA	NA	TRUE	0.19297	0.406393	0.883625	0.937843
PTSD_Euro-Male_s2_MKKZGP_harmon_data.txt	Inosine-5'-monophosphate dehydrogenase 1		AnxCaseCtrl	AnxCaseCtrl_Inosine-5'-monophosphate dehydrogenase 1	2	NA	0.769334	IVW	0.0370632	0.0446722	0.406725	0.880011	0.930924	0.293246	0.0859934	fixed	FALSE	NA	NA	NA	NA
PTSD_Euro-Male_s2_MMqeFd_harmon_data.txt	Interleukin-12 receptor subunit beta-1		SelfHarmSuicide_logistic	SelfHarmSuicide_logistic_Interleukin-12 receptor subunit beta-1	1	NA	NA	Wald ratio	0.0981157	0.118359	0.407121	0.880011	0.930924	NA	NA	NA	TRUE	0.0981157	0.407121	0.883625	0.937843
PTSD_Euro-Male_s2_MSDgSc_harmon_data.txt	Vascular endothelial growth factor receptor 2		BIP-2018	BIP-2018_Vascular endothelial growth factor receptor 2	2	NA	0.218437	IVW	0.0283689	0.0342242	0.407153	0.880011	0.930924	1.2307	1.51461	fixed	TRUE	-0.017429	0.730295	0.918015	0.974343
PTSD_Euro-Male_s2_MvHLp4_harmon_data.txt	C-C motif chemokine 4-like		ADHD-2017_Euro	ADHD-2017_Euro_C-C motif chemokine 4-like	1	NA	NA	Wald ratio	0.0360448	0.0434884	0.407196	0.880011	0.930924	NA	NA	NA	FALSE	NA	NA	NA	NA
PTSD_Euro-Male_s2_mZT8lw_harmon_data.txt	S-formylglutathione hydrolase		ED	ED_S-formylglutathione hydrolase	2	NA	0.304203	IVW	0.0365603	0.044149	0.407608	0.880011	0.930924	1.02746	1.05568	fixed	TRUE	0.0365603	0.407608	0.883625	0.937843
PTSD_Euro-Male_s2_N99zCb_harmon_data.txt	Thioredoxin domain-containing protein 12		BIP-2018	BIP-2018_Thioredoxin domain-containing protein 12	2	NA	0.719056	IVW	0.0131092	0.0158309	0.407628	0.880011	0.930924	0.35972	0.129399	fixed	FALSE	NA	NA	NA	NA
PTSD_Euro-Male_s2_NbioOa_harmon_data.txt	Macrophage migration inhibitory factor		MDD2018	MDD2018_Macrophage migration inhibitory factor	1	NA	NA	Wald ratio	0.0207011	0.025	0.407645	0.880011	0.930924	NA	NA	NA	FALSE	NA	NA	NA	NA
PTSD_Euro-Male_s2_NBU9wG_harmon_data.txt	Ephrin type-A receptor 1		MDD2018	MDD2018_Ephrin type-A receptor 1	1	NA	NA	Wald ratio	-0.00902086	0.0109023	0.407993	0.880011	0.930924	NA	NA	NA	TRUE	-0.00902086	0.407993	0.883625	0.937843
PTSD_Euro-Male_s2_ne46dl_harmon_data.txt	alpha-1-antichymotrypsin complex		ASD	ASD_alpha-1-antichymotrypsin complex	1	NA	NA	Wald ratio	-0.0333238	0.0402778	0.408039	0.880011	0.930924	NA	NA	NA	TRUE	-0.0333238	0.408039	0.883625	0.937843
PTSD_Euro-Male_s2_nEBlpN_harmon_data.txt	Alpha-1-antichymotrypsin		ASD	ASD_Alpha-1-antichymotrypsin	1	NA	NA	Wald ratio	-0.0381854	0.0461538	0.408039	0.880011	0.930924	NA	NA	NA	TRUE	-0.0381854	0.408039	0.883625	0.937843
PTSD_Euro-Male_s2_nmeE5I_harmon_data.txt	C-C motif chemokine 16		PTSD_Euro-Male	PTSD_Euro-Male_C-C motif chemokine 16	1	NA	NA	Wald ratio	-0.076953	0.0930366	0.408166	0.880011	0.930924	NA	NA	NA	TRUE	-0.076953	0.408166	0.883625	0.937843
PTSD_Euro-Male_s2_Nuq63u_harmon_data.txt	Melanoma-derived growth regulatory protein		PTSD-Euro	PTSD-Euro_Melanoma-derived growth regulatory protein	2	NA	0.545768	IVW	0.0574565	0.0694739	0.408224	0.880011	0.930924	0.604114	0.364954	fixed	TRUE	0.0574565	0.408224	0.883625	0.937843
PTSD_Euro-Male_s2_o5CjOE_harmon_data.txt	Chitotriosidase-1		NeuroticFull	NeuroticFull_Chitotriosidase-1	2	NA	0.304538	IVW	-0.00328564	0.00397297	0.408238	0.880011	0.930924	1.02675	1.05422	fixed	TRUE	-0.00328564	0.408238	0.883625	0.937843
PTSD_Euro-Male_s2_O5DpUJ_harmon_data.txt	Interleukin-27 receptor subunit alpha		ADHD-2017_Euro-Male	ADHD-2017_Euro-Male_Interleukin-27 receptor subunit alpha	1	NA	NA	Wald ratio	0.0542683	0.0656504	0.408449	0.880011	0.930924	NA	NA	NA	FALSE	NA	NA	NA	NA
PTSD_Euro-Male_s2_O6N8DD_harmon_data.txt	Neurogenic locus notch homolog protein 1		ADHD-2017_Euro-Male	ADHD-2017_Euro-Male_Neurogenic locus notch homolog protein 1	1	NA	NA	Wald ratio	0.0595982	0.0720982	0.408449	0.880011	0.930924	NA	NA	NA	TRUE	0.0595982	0.408449	0.883625	0.937843
PTSD_Euro-Male_s2_oHVJTZ_harmon_data.txt	Basal Cell Adhesion Molecule		ADHD-2017_Euro-Male	ADHD-2017_Euro-Male_Basal Cell Adhesion Molecule	1	NA	NA	Wald ratio	0.0527668	0.063834	0.408449	0.880011	0.930924	NA	NA	NA	FALSE	NA	NA	NA	NA
PTSD_Euro-Male_s2_OHwqXO_harmon_data.txt	Alpha-2-HS-glycoprotein		ADHD-2017_Euro	ADHD-2017_Euro_Alpha-2-HS-glycoprotein	1	NA	NA	Wald ratio	-0.0205121	0.0248201	0.408561	0.880011	0.930924	NA	NA	NA	TRUE	-0.0205121	0.408561	0.883625	0.937843
PTSD_Euro-Male_s2_opUOP9_harmon_data.txt	Angiopoietin-1 receptor, soluble		ADHD-2017_Euro-Female	ADHD-2017_Euro-Female_Angiopoietin-1 receptor, soluble	2	NA	0.479634	IVW	0.0316082	0.0382529	0.408636	0.880011	0.930924	0.706891	0.499694	fixed	TRUE	0.0677489	0.288682	0.855449	0.907938
PTSD_Euro-Male_s2_ourlkT_harmon_data.txt	Dickkopf-related protein 4		ADP-dicho	ADP-dicho_Dickkopf-related protein 4	2	NA	0.311661	IVW	0.149371	0.180775	0.408645	0.880011	0.930924	1.01174	1.02363	fixed	FALSE	NA	NA	NA	NA
PTSD_Euro-Male_s2_oUSAyj_harmon_data.txt	Scavenger receptor class F member 1		SCZ1-vs-BIP1	SCZ1-vs-BIP1_Scavenger receptor class F member 1	1	NA	NA	Wald ratio	0.0451729	0.0547458	0.409292	0.880011	0.930924	NA	NA	NA	TRUE	0.0451729	0.409292	0.884113	0.938361
PTSD_Euro-Male_s2_p37ydj_harmon_data.txt	Neurexophilin-1		PTSD_Euro-Female	PTSD_Euro-Female_Neurexophilin-1	3	0.98052	0.538072	IVW	-0.103417	0.125352	0.409365	0.880011	0.930924	0.78725	1.23953	fixed	FALSE	NA	NA	NA	NA
PTSD_Euro-Male_s2_P6AfKY_harmon_data.txt	Interleukin-23 receptor		PTSD-Euro	PTSD-Euro_Interleukin-23 receptor	1	NA	NA	Wald ratio	-0.0845013	0.102426	0.409372	0.880011	0.930924	NA	NA	NA	TRUE	-0.0845013	0.409372	0.884113	0.938361
PTSD_Euro-Male_s2_p8EZ6A_harmon_data.txt	Trefoil factor 3		NumOfDepressionEpisodes	NumOfDepressionEpisodes_Trefoil factor 3	1	NA	NA	Wald ratio	0.0133127	0.0161376	0.409402	0.880011	0.930924	NA	NA	NA	FALSE	NA	NA	NA	NA
PTSD_Euro-Male_s2_pB723G_harmon_data.txt	Acid sphingomyelinase-like phosphodiesterase 3a		AnxCaseCtrl	AnxCaseCtrl_Acid sphingomyelinase-like phosphodiesterase 3a	1	NA	NA	Wald ratio	-0.0734962	0.0890977	0.409431	0.880011	0.930924	NA	NA	NA	TRUE	-0.0734962	0.409431	0.884113	0.938361
PTSD_Euro-Male_s2_PcUick_harmon_data.txt	CMRF35-like molecule 6		AnxFS	AnxFS_CMRF35-like molecule 6	2	NA	0.443203	IVW	-0.00786163	0.0095337	0.40959	0.880011	0.930924	0.766797	0.587977	fixed	FALSE	NA	NA	NA	NA
PTSD_Euro-Male_s2_pF0Zs1_harmon_data.txt	Estrogen receptor		SCZ2	SCZ2_Estrogen receptor	1	NA	NA	Wald ratio	0.0235226	0.0285388	0.409808	0.880011	0.930924	NA	NA	NA	FALSE	NA	NA	NA	NA
PTSD_Euro-Male_s2_PH69w2_harmon_data.txt	MAP kinase-activated protein kinase 3		DepSymptoms	DepSymptoms_MAP kinase-activated protein kinase 3	4	0.674623	0.235724	IVW	0.00354523	0.00430542	0.410261	0.880011	0.930924	1.19021	4.24979	random	FALSE	NA	NA	NA	NA
PTSD_Euro-Male_s2_PhBCD4_harmon_data.txt	Coagulation Factor VII		PTSD_Euro-Female	PTSD_Euro-Female_Coagulation Factor VII	1	NA	NA	Wald ratio	0.0734607	0.089221	0.410305	0.880011	0.930924	NA	NA	NA	TRUE	0.0734607	0.410305	0.885331	0.939653
PTSD_Euro-Male_s2_pQjT7h_harmon_data.txt	MAP kinase-activated protein kinase 3		ADP-quan	ADP-quan_MAP kinase-activated protein kinase 3	2	NA	0.104705	IVW	0.0280291	0.0340474	0.410373	0.880011	0.930924	1.62246	2.63238	fixed	FALSE	NA	NA	NA	NA
PTSD_Euro-Male_s2_psZ4kF_harmon_data.txt	Alcohol dehydrogenase [NADP(+)]		ASD	ASD_Alcohol dehydrogenase [NADP(+)]	1	NA	NA	Wald ratio	-0.0398902	0.0484663	0.41048	0.880011	0.930924	NA	NA	NA	TRUE	-0.0398902	0.41048	0.885331	0.939653
PTSD_Euro-Male_s2_PV69MW_harmon_data.txt	Secreted frizzled-related protein 3		ADHD-2017_Euro-Male	ADHD-2017_Euro-Male_Secreted frizzled-related protein 3	1	NA	NA	Wald ratio	0.0305158	0.037106	0.410853	0.880011	0.930924	NA	NA	NA	TRUE	0.0305158	0.410853	0.885331	0.939653
PTSD_Euro-Male_s2_pz7WmS_harmon_data.txt	Complement factor H-related protein 5		NeuroticFull	NeuroticFull_Complement factor H-related protein 5	3	0.124012	0.0595436	IVW	0.00630172	0.00766739	0.411142	0.880011	0.930924	1.6796	5.64209	fixed	TRUE	0.00630172	0.411142	0.885331	0.939653
PTSD_Euro-Male_s2_qa6rnX_harmon_data.txt	Cathepsin B		PTSD_Euro-Male	PTSD_Euro-Male_Cathepsin B	1	NA	NA	Wald ratio	-0.120787	0.14699	0.411228	0.880011	0.930924	NA	NA	NA	TRUE	-0.120787	0.411228	0.885331	0.939653
PTSD_Euro-Male_s2_QdZ2sM_harmon_data.txt	Cystatin-C		PTSD-Euro	PTSD-Euro_Cystatin-C	1	NA	NA	Wald ratio	-0.0953964	0.116113	0.411313	0.880011	0.930924	NA	NA	NA	TRUE	-0.0953964	0.411313	0.885331	0.939653
PTSD_Euro-Male_s2_qlgPVK_harmon_data.txt	Granulocyte colony-stimulating factor		AnxCaseCtrl	AnxCaseCtrl_Granulocyte colony-stimulating factor	1	NA	NA	Wald ratio	0.0373333	0.0454667	0.411581	0.880011	0.930924	NA	NA	NA	FALSE	NA	NA	NA	NA
PTSD_Euro-Male_s2_QM8P8y_harmon_data.txt	C-X-C motif chemokine 11		PTSD-Euro	PTSD-Euro_C-X-C motif chemokine 11	1	NA	NA	Wald ratio	0.0942249	0.114894	0.412156	0.880011	0.930924	NA	NA	NA	TRUE	0.0942249	0.412156	0.885331	0.939653
PTSD_Euro-Male_s2_QmWx2x_harmon_data.txt	Trefoil factor 3		ADHD-2017_Euro	ADHD-2017_Euro_Trefoil factor 3	1	NA	NA	Wald ratio	0.0355498	0.0433504	0.412183	0.880011	0.930924	NA	NA	NA	FALSE	NA	NA	NA	NA
PTSD_Euro-Male_s2_QoQ1tV_harmon_data.txt	Calcium/calmodulin-dependent protein kinase type 1		ADHD-2017_Euro	ADHD-2017_Euro_Calcium/calmodulin-dependent protein kinase type 1	4	0.0520359	0.0249774	IVW	-0.018019	0.0219741	0.412208	0.880011	0.930924	1.76544	9.35039	random	FALSE	NA	NA	NA	NA
PTSD_Euro-Male_s2_qYkHU8_harmon_data.txt	Carboxypeptidase B2		MDD2018	MDD2018_Carboxypeptidase B2	2	NA	0.593801	IVW	-0.00764874	0.00932975	0.412317	0.880011	0.930924	0.533336	0.284447	fixed	TRUE	-0.00764874	0.412317	0.885331	0.939653
PTSD_Euro-Male_s2_S6wSzw_harmon_data.txt	Metalloproteinase inhibitor 3		ADP-dicho	ADP-dicho_Metalloproteinase inhibitor 3	5	0.366295	0.505077	IVW	0.0906084	0.110541	0.412399	0.880011	0.930924	0.911646	3.32439	random	TRUE	0.0906084	0.412399	0.885331	0.939653
PTSD_Euro-Male_s2_Sdl944_harmon_data.txt	Hepatocyte growth factor-like protein		SCZ2	SCZ2_Hepatocyte growth factor-like protein	4	0.875299	0.00422789	IVW	-0.0154728	0.0188805	0.412492	0.880011	0.930924	2.09744	13.1978	random	TRUE	-0.0154728	0.412492	0.885331	0.939653
PTSD_Euro-Male_s2_SEyW8X_harmon_data.txt	Programmed cell death 1 ligand 2		ADHD-2017_Euro-Male	ADHD-2017_Euro-Male_Programmed cell death 1 ligand 2	1	NA	NA	Wald ratio	-0.0293893	0.0358779	0.412701	0.880011	0.930924	NA	NA	NA	TRUE	-0.0293893	0.412701	0.885331	0.939653
PTSD_Euro-Male_s2_SIwGEJ_harmon_data.txt	Interleukin-25		NumOfDepressionEpisodes	NumOfDepressionEpisodes_Interleukin-25	2	NA	0.579535	IVW	-0.00741889	0.0090692	0.413339	0.880011	0.930924	0.554063	0.306986	fixed	FALSE	NA	NA	NA	NA
PTSD_Euro-Male_s2_soSLrw_harmon_data.txt	Tumor necrosis factor receptor superfamily member EDAR		PTSD-Euro	PTSD-Euro_Tumor necrosis factor receptor superfamily member EDAR	3	0.675172	0.0174001	IVW	0.0503654	0.0615932	0.413523	0.880011	0.930924	2.01278	8.10256	fixed	TRUE	0.144449	0.0532715	0.664053	0.704799
PTSD_Euro-Male_s2_sREUL5_harmon_data.txt	C-C motif chemokine 3		AnxCaseCtrl	AnxCaseCtrl_C-C motif chemokine 3	2	NA	0.518175	IVW	0.057104	0.0698657	0.413734	0.880011	0.930924	0.646161	0.417524	fixed	TRUE	0.057104	0.413734	0.885331	0.939653
PTSD_Euro-Male_s2_t9ooPq_harmon_data.txt	Apolipoprotein B		ADP-quan	ADP-quan_Apolipoprotein B	1	NA	NA	Wald ratio	0.0811885	0.0993399	0.413769	0.880011	0.930924	NA	NA	NA	TRUE	0.0811885	0.413769	0.885331	0.939653
PTSD_Euro-Male_s2_tc2A5t_harmon_data.txt	Sialic acid-binding Ig-like lectin 9		PTSD-Euro	PTSD-Euro_Sialic acid-binding Ig-like lectin 9	4	0.822204	0.623959	IVW	-0.0380402	0.0465585	0.413906	0.880011	0.930924	0.765663	1.75872	random	TRUE	-0.0380402	0.413906	0.885331	0.939653
PTSD_Euro-Male_s2_TnfC0D_harmon_data.txt	Arylsulfatase B		ED	ED_Arylsulfatase B	2	NA	0.852041	IVW	-0.0559477	0.068515	0.414171	0.880011	0.930924	0.186514	0.0347876	fixed	TRUE	-0.0559477	0.414171	0.885331	0.939653
PTSD_Euro-Male_s2_tngDU0_harmon_data.txt	Platelet glycoprotein 4		NumOfDepressionEpisodes	NumOfDepressionEpisodes_Platelet glycoprotein 4	1	NA	NA	Wald ratio	0.0112676	0.0137997	0.414205	0.880011	0.930924	NA	NA	NA	FALSE	NA	NA	NA	NA
PTSD_Euro-Male_s2_tnhRmX_harmon_data.txt	Protein jagged-1		NumOfDepressionEpisodes	NumOfDepressionEpisodes_Protein jagged-1	1	NA	NA	Wald ratio	0.017941	0.0219727	0.414205	0.880011	0.930924	NA	NA	NA	FALSE	NA	NA	NA	NA
PTSD_Euro-Male_s2_TnZXSy_harmon_data.txt	Intercellular adhesion molecule 2		NumOfDepressionEpisodes	NumOfDepressionEpisodes_Intercellular adhesion molecule 2	1	NA	NA	Wald ratio	0.0149955	0.0183652	0.414205	0.880011	0.930924	NA	NA	NA	FALSE	NA	NA	NA	NA
PTSD_Euro-Male_s2_ToDcBX_harmon_data.txt	Hepatocyte growth factor receptor		NumOfDepressionEpisodes	NumOfDepressionEpisodes_Hepatocyte growth factor receptor	1	NA	NA	Wald ratio	0.0137945	0.0168943	0.414205	0.880011	0.930924	NA	NA	NA	FALSE	NA	NA	NA	NA
PTSD_Euro-Male_s2_tPVQwd_harmon_data.txt	OX-2 membrane glycoprotein		NumOfDepressionEpisodes	NumOfDepressionEpisodes_OX-2 membrane glycoprotein	1	NA	NA	Wald ratio	0.0183786	0.0225086	0.414205	0.880011	0.930924	NA	NA	NA	FALSE	NA	NA	NA	NA
PTSD_Euro-Male_s2_uFcNGl_harmon_data.txt	Carbohydrate sulfotransferase 15		NumOfDepressionEpisodes	NumOfDepressionEpisodes_Carbohydrate sulfotransferase 15	1	NA	NA	Wald ratio	0.0165156	0.0202269	0.414205	0.880011	0.930924	NA	NA	NA	FALSE	NA	NA	NA	NA
PTSD_Euro-Male_s2_UgeHrA_harmon_data.txt	C-C motif chemokine 25		PTSD-Euro	PTSD-Euro_C-C motif chemokine 25	2	NA	0.631181	IVW	0.0653765	0.0800837	0.414298	0.880011	0.930924	0.480066	0.230463	fixed	TRUE	0.0653765	0.414298	0.885331	0.939653
PTSD_Euro-Male_s2_uNn7wg_harmon_data.txt	Tumor necrosis factor receptor superfamily member 19L		SelfHarmSuicide_logistic	SelfHarmSuicide_logistic_Tumor necrosis factor receptor superfamily member 19L	1	NA	NA	Wald ratio	-0.2106	0.258089	0.4145	0.880011	0.930924	NA	NA	NA	TRUE	-0.2106	0.4145	0.885331	0.939653
PTSD_Euro-Male_s2_uoRCdq_harmon_data.txt	Ephrin type-B receptor 2		ADHD-2017_Euro	ADHD-2017_Euro_Ephrin type-B receptor 2	1	NA	NA	Wald ratio	-0.0374341	0.0459357	0.415116	0.880011	0.930924	NA	NA	NA	TRUE	-0.0374341	0.415116	0.885331	0.939653
PTSD_Euro-Male_s2_v4J0Pt_harmon_data.txt	Interleukin-15 receptor subunit alpha		ADHD-2017_Euro-Male	ADHD-2017_Euro-Male_Interleukin-15 receptor subunit alpha	1	NA	NA	Wald ratio	0.0426471	0.0523529	0.415297	0.880011	0.930924	NA	NA	NA	TRUE	0.0426471	0.415297	0.885331	0.939653
PTSD_Euro-Male_s2_vhT1pa_harmon_data.txt	Interleukin-17 receptor D		PTSD_Euro-Female	PTSD_Euro-Female_Interleukin-17 receptor D	1	NA	NA	Wald ratio	-0.0846084	0.10389	0.415413	0.880011	0.930924	NA	NA	NA	TRUE	-0.0846084	0.415413	0.885331	0.939653
PTSD_Euro-Male_s2_Vqk1sH_harmon_data.txt	MAP kinase-activated protein kinase 2		SCZ2	SCZ2_MAP kinase-activated protein kinase 2	1	NA	NA	Wald ratio	-0.0282276	0.0346626	0.415442	0.880011	0.930924	NA	NA	NA	TRUE	-0.0282276	0.415442	0.885331	0.939653
PTSD_Euro-Male_s2_w7N9J7_harmon_data.txt	Coagulation Factor XI		ADP-quan	ADP-quan_Coagulation Factor XI	3	0.176991	0.0478817	IVW	0.0342237	0.042049	0.415702	0.880011	0.930924	1.74328	6.07804	fixed	TRUE	-0.0873233	0.177792	0.801285	0.850451
PTSD_Euro-Male_s2_wGAaUL_harmon_data.txt	Calpain I		PTSD_Euro-Female	PTSD_Euro-Female_Calpain I	1	NA	NA	Wald ratio	-0.122874	0.15098	0.415736	0.880011	0.930924	NA	NA	NA	TRUE	-0.122874	0.415736	0.885331	0.939653
PTSD_Euro-Male_s2_WGgic1_harmon_data.txt	Interleukin-18 receptor 1		ADP-dicho	ADP-dicho_Interleukin-18 receptor 1	1	NA	NA	Wald ratio	-0.187996	0.231014	0.415769	0.880011	0.930924	NA	NA	NA	TRUE	-0.187996	0.415769	0.885331	0.939653
PTSD_Euro-Male_s2_WgQIBr_harmon_data.txt	Endoglin		AnxFS	AnxFS_Endoglin	2	NA	0.214838	IVW	-0.00788295	0.00968755	0.415806	0.880011	0.930924	1.24037	1.53852	fixed	TRUE	-0.00788295	0.415806	0.885331	0.939653
