## Supplementary Table S1 for "Uncovering bi-directional causal relationships between plasma proteins and psychiatric disorders: A proteome-wide study and directed network analysis" (part 2 of 3)

### Sheet: c- Result - KORA_2MR+HEIDI (continued)
	KORA				TwoSample MR												Cis-intersection					SMR-HEIDI (only apply when nsnp == 1 & qvaleu.fixed.Storey < 0.2)
PTSD_Euro-Male_s2_wnm6kr_harmon_data.txt	Macrophage migration inhibitory factor		LongestDepression	LongestDepression_Macrophage migration inhibitory factor	1	NA	NA	Wald ratio	0.0166689	0.0204857	0.415824	0.880011	0.930924	NA	NA	NA	FALSE	NA	NA	NA	NA
PTSD_Euro-Male_s2_wowYg2_harmon_data.txt	Interleukin-1 receptor-like 1		ADHD-2017_Euro	ADHD-2017_Euro_Interleukin-1 receptor-like 1	5	0.802161	0.563369	IVW	0.00954309	0.0117293	0.415869	0.880011	0.930924	0.861244	2.96696	random	TRUE	0.00954309	0.415869	0.885331	0.939653
PTSD_Euro-Male_s2_WPtqCD_harmon_data.txt	Heparin cofactor 2		DepSymptoms	DepSymptoms_Heparin cofactor 2	2	NA	0.908419	IVW	-0.00601615	0.00739734	0.416055	0.880011	0.930924	0.115033	0.0132325	fixed	FALSE	NA	NA	NA	NA
PTSD_Euro-Male_s2_wxDajF_harmon_data.txt	Kininogen-1		ASD	ASD_Kininogen-1	2	NA	0.206031	IVW	-0.0130193	0.0160227	0.416474	0.880011	0.930924	1.26456	1.5991	fixed	TRUE	-0.0130193	0.416474	0.885331	0.939653
PTSD_Euro-Male_s2_x57jHu_harmon_data.txt	gp41 C34 peptide, HIV		ADHD-2017_Euro-Male	ADHD-2017_Euro-Male_gp41 C34 peptide, HIV	4	0.584141	0.295382	IVW	-0.0247024	0.0304086	0.41659	0.880011	0.930924	1.11099	3.70292	random	FALSE	NA	NA	NA	NA
PTSD_Euro-Male_s2_xdOFKC_harmon_data.txt	Galectin-3		PTSD_Euro-Female	PTSD_Euro-Female_Galectin-3	1	NA	NA	Wald ratio	-0.137934	0.169841	0.416713	0.880011	0.930924	NA	NA	NA	TRUE	-0.137934	0.416713	0.885331	0.939653
PTSD_Euro-Male_s2_XEuEPL_harmon_data.txt	Complement factor I		MDD-CONVERGE	MDD-CONVERGE_Complement factor I	1	NA	NA	Wald ratio	0.0631652	0.0777778	0.41672	0.880011	0.930924	NA	NA	NA	TRUE	0.0631652	0.41672	0.885331	0.939653
PTSD_Euro-Male_s2_xMxvh1_harmon_data.txt	GDNF family receptor alpha-2		ADP-dicho	ADP-dicho_GDNF family receptor alpha-2	1	NA	NA	Wald ratio	-0.142246	0.175186	0.416809	0.880011	0.930924	NA	NA	NA	TRUE	-0.142246	0.416809	0.885331	0.939653
PTSD_Euro-Male_s2_Xsma09_harmon_data.txt	Human Chorionic Gonadotropin		AnxCaseCtrl	AnxCaseCtrl_Human Chorionic Gonadotropin	1	NA	NA	Wald ratio	0.123047	0.151562	0.416874	0.880011	0.930924	NA	NA	NA	TRUE	0.123047	0.416874	0.885331	0.939653
PTSD_Euro-Male_s2_Y3k58w_harmon_data.txt	C-C motif chemokine 18		PTSD-Euro	PTSD-Euro_C-C motif chemokine 18	3	0.792019	0.47358	IVW	-0.040621	0.0500789	0.417286	0.880561	0.931506	0.864543	1.49487	fixed	TRUE	-0.040621	0.417286	0.885331	0.939653
PTSD_Euro-Male_s2_YKFtZF_harmon_data.txt	Plasminogen		MDD-CONVERGE	MDD-CONVERGE_Plasminogen	2	NA	0.9414	IVW	0.0517966	0.0639094	0.41767	0.880575	0.93152	0.0735101	0.00540373	fixed	TRUE	0.0517966	0.41767	0.885331	0.939653
PTSD_Euro-Male_s2_z47xNg_harmon_data.txt	gp41 C34 peptide, HIV		PTSD-Euro	PTSD-Euro_gp41 C34 peptide, HIV	4	0.511931	0.0343216	IVW	0.110592	0.136492	0.417801	0.880575	0.93152	1.69806	8.65022	random	FALSE	NA	NA	NA	NA
PTSD_Euro-Male_s2_ZksnFY_harmon_data.txt	Ck-beta-8-1		PTSD-Euro	PTSD-Euro_Ck-beta-8-1	1	NA	NA	Wald ratio	-0.0822034	0.101483	0.417928	0.880575	0.93152	NA	NA	NA	TRUE	-0.0822034	0.417928	0.885331	0.939653
PTSD_Euro-Male_s2_ZopOrc_harmon_data.txt	MAP kinase-activated protein kinase 3		PTSD_Euro-Male	PTSD_Euro-Male_MAP kinase-activated protein kinase 3	4	0.794715	0.29037	IVW	-0.0609424	0.0752382	0.417944	0.880575	0.93152	1.11726	3.74482	random	FALSE	NA	NA	NA	NA
PTSD-Euro_s2_0pjil3_harmon_data.txt	Coagulation Factor VII		AnxCaseCtrl	AnxCaseCtrl_Coagulation Factor VII	1	NA	NA	Wald ratio	0.0358696	0.0442935	0.418046	0.880575	0.93152	NA	NA	NA	TRUE	0.0358696	0.418046	0.885331	0.939653
PTSD-Euro_s2_0Y8eMd_harmon_data.txt	Low affinity immunoglobulin epsilon Fc receptor		SCZ2	SCZ2_Low affinity immunoglobulin epsilon Fc receptor	1	NA	NA	Wald ratio	0.0271326	0.0335366	0.41849	0.881192	0.932173	NA	NA	NA	TRUE	0.0271326	0.41849	0.885331	0.939653
PTSD-Euro_s2_117Xfp_harmon_data.txt	Tyrosine-protein kinase receptor Tie-1, soluble		AnxFS	AnxFS_Tyrosine-protein kinase receptor Tie-1, soluble	3	0.952322	0.89727	IVW	0.00706053	0.0087309	0.418698	0.881312	0.932301	0.329239	0.216796	fixed	FALSE	NA	NA	NA	NA
PTSD-Euro_s2_13DtYS_harmon_data.txt	Angiopoietin-1 receptor, soluble		Alz_IGAP	Alz_IGAP_Angiopoietin-1 receptor, soluble	2	NA	0.442986	IVW	0.0194658	0.0240874	0.419015	0.881615	0.932621	0.76716	0.588534	fixed	TRUE	0.0426407	0.269749	0.847799	0.899819
PTSD-Euro_s2_1Do2aO_harmon_data.txt	Carbonic anhydrase 13		MDD2018	MDD2018_Carbonic anhydrase 13	1	NA	NA	Wald ratio	-0.0169359	0.0209677	0.419257	0.881615	0.932621	NA	NA	NA	TRUE	-0.0169359	0.419257	0.885331	0.939653
PTSD-Euro_s2_1LZ9h6_harmon_data.txt	Cell adhesion molecule-related/down-regulated by oncogenes		ADP-dicho	ADP-dicho_Cell adhesion molecule-related/down-regulated by oncogenes	1	NA	NA	Wald ratio	-0.11497	0.142461	0.41965	0.881615	0.932621	NA	NA	NA	TRUE	-0.11497	0.41965	0.885331	0.939653
PTSD-Euro_s2_1RLrO3_harmon_data.txt	Ectonucleoside triphosphate diphosphohydrolase 5		ADHD-2017_Euro-Female	ADHD-2017_Euro-Female_Ectonucleoside triphosphate diphosphohydrolase 5	2	NA	0.0335041	IVW	0.0327757	0.0406199	0.419732	0.881615	0.932621	2.12599	4.51983	fixed	TRUE	0.0327757	0.419732	0.885331	0.939653
PTSD-Euro_s2_1YvtXl_harmon_data.txt	interleukin-17 receptor B		PTSD-Euro	PTSD-Euro_interleukin-17 receptor B	1	NA	NA	Wald ratio	0.11021	0.136637	0.419901	0.881615	0.932621	NA	NA	NA	TRUE	0.11021	0.419901	0.885331	0.939653
PTSD-Euro_s2_3cmHD4_harmon_data.txt	Peptidyl-prolyl cis-trans isomerase D		ADHD-2017_Euro-Female	ADHD-2017_Euro-Female_Peptidyl-prolyl cis-trans isomerase D	1	NA	NA	Wald ratio	-0.0437126	0.0542914	0.420735	0.881615	0.932621	NA	NA	NA	TRUE	-0.0437126	0.420735	0.885331	0.939653
PTSD-Euro_s2_4eZoMO_harmon_data.txt	Matrilysin		SelfHarmSuicide_logistic	SelfHarmSuicide_logistic_Matrilysin	1	NA	NA	Wald ratio	0.181162	0.225137	0.421006	0.881615	0.932621	NA	NA	NA	TRUE	0.181162	0.421006	0.885331	0.939653
PTSD-Euro_s2_4UqgdO_harmon_data.txt	Calpain I		ASD	ASD_Calpain I	1	NA	NA	Wald ratio	-0.0285485	0.035512	0.421448	0.881615	0.932621	NA	NA	NA	TRUE	-0.0285485	0.421448	0.885331	0.939653
PTSD-Euro_s2_50FBYC_harmon_data.txt	MAP kinase-activated protein kinase 2		AnxCaseCtrl	AnxCaseCtrl_MAP kinase-activated protein kinase 2	1	NA	NA	Wald ratio	0.0690184	0.0858896	0.421645	0.881615	0.932621	NA	NA	NA	TRUE	0.0690184	0.421645	0.885331	0.939653
PTSD-Euro_s2_58odI8_harmon_data.txt	Sialic acid-binding Ig-like lectin 9		NumOfDepressionEpisodes	NumOfDepressionEpisodes_Sialic acid-binding Ig-like lectin 9	4	0.817156	0.860377	IVW	-0.00541538	0.00674263	0.421885	0.881615	0.932621	0.501412	0.754243	random	TRUE	-0.00541538	0.421885	0.885331	0.939653
PTSD-Euro_s2_5k5Vn2_harmon_data.txt	Carboxypeptidase B2		NeuroticFull	NeuroticFull_Carboxypeptidase B2	2	NA	0.486676	IVW	-0.00352884	0.004394	0.421915	0.881615	0.932621	0.695606	0.483868	fixed	TRUE	-0.00352884	0.421915	0.885331	0.939653
PTSD-Euro_s2_6k555R_harmon_data.txt	Dickkopf-related protein 3		SCZ2	SCZ2_Dickkopf-related protein 3	1	NA	NA	Wald ratio	0.0284719	0.0354545	0.421944	0.881615	0.932621	NA	NA	NA	TRUE	0.0284719	0.421944	0.885331	0.939653
PTSD-Euro_s2_7bQXaF_harmon_data.txt	Vitamin K-dependent protein C		NumOfDepressionEpisodes	NumOfDepressionEpisodes_Vitamin K-dependent protein C	1	NA	NA	Wald ratio	0.0101498	0.0126401	0.421983	0.881615	0.932621	NA	NA	NA	FALSE	NA	NA	NA	NA
PTSD-Euro_s2_7iVSr1_harmon_data.txt	Inosine-5'-monophosphate dehydrogenase 2		ASD	ASD_Inosine-5'-monophosphate dehydrogenase 2	1	NA	NA	Wald ratio	-0.0305869	0.0380952	0.422029	0.881615	0.932621	NA	NA	NA	FALSE	NA	NA	NA	NA
PTSD-Euro_s2_7JBQiV_harmon_data.txt	Hemojuvelin		MDD-CONVERGE	MDD-CONVERGE_Hemojuvelin	1	NA	NA	Wald ratio	0.0709409	0.0884146	0.422341	0.881615	0.932621	NA	NA	NA	FALSE	NA	NA	NA	NA
PTSD-Euro_s2_7moJdM_harmon_data.txt	Plasma kallikrein		ADP-dicho	ADP-dicho_Plasma kallikrein	2	NA	0.374783	IVW	0.0795624	0.0991745	0.422411	0.881615	0.932621	0.887549	0.787743	fixed	TRUE	-0.018823	0.899297	0.931933	0.989115
PTSD-Euro_s2_7Xcnu9_harmon_data.txt	Thrombospondin-2		ASD	ASD_Thrombospondin-2	1	NA	NA	Wald ratio	0.0299913	0.037397	0.422571	0.881615	0.932621	NA	NA	NA	TRUE	0.0299913	0.422571	0.885331	0.939653
PTSD-Euro_s2_8ArFty_harmon_data.txt	N-acetyl-D-glucosamine kinase		NumOfDepressionEpisodes	NumOfDepressionEpisodes_N-acetyl-D-glucosamine kinase	1	NA	NA	Wald ratio	-0.0100636	0.0125555	0.422828	0.881615	0.932621	NA	NA	NA	TRUE	-0.0100636	0.422828	0.885331	0.939653
PTSD-Euro_s2_8qIWwj_harmon_data.txt	Plasminogen		ED	ED_Plasminogen	3	0.768621	0.253434	IVW	0.0480595	0.0599755	0.422947	0.881615	0.932621	1.1716	2.74531	fixed	TRUE	0.0480595	0.422947	0.885331	0.939653
PTSD-Euro_s2_8UX1L3_harmon_data.txt	GDNF family receptor alpha-2		PTSD_Euro-Female	PTSD_Euro-Female_GDNF family receptor alpha-2	2	NA	0.451381	IVW	0.0930637	0.116243	0.423366	0.881615	0.932621	0.753115	0.567182	fixed	TRUE	0.0930637	0.423366	0.885331	0.939653
PTSD-Euro_s2_97s2Go_harmon_data.txt	Calcineurin		ADHD-2017_Euro	ADHD-2017_Euro_Calcineurin	1	NA	NA	Wald ratio	-0.0315283	0.0394022	0.423614	0.881615	0.932621	NA	NA	NA	TRUE	-0.0315283	0.423614	0.885331	0.939653
PTSD-Euro_s2_AgjaHD_harmon_data.txt	Superoxide dismutase [Mn], mitochondrial		BIP-2018	BIP-2018_Superoxide dismutase [Mn], mitochondrial	1	NA	NA	Wald ratio	-0.0217862	0.0272277	0.423624	0.881615	0.932621	NA	NA	NA	FALSE	NA	NA	NA	NA
PTSD-Euro_s2_aqXMIC_harmon_data.txt	Secreted frizzled-related protein 3		AnxFS	AnxFS_Secreted frizzled-related protein 3	1	NA	NA	Wald ratio	0.00916905	0.0114613	0.423711	0.881615	0.932621	NA	NA	NA	TRUE	0.00916905	0.423711	0.885331	0.939653
PTSD-Euro_s2_AtOiEK_harmon_data.txt	gp41 C34 peptide, HIV		DepSymptoms	DepSymptoms_gp41 C34 peptide, HIV	1	NA	NA	Wald ratio	-0.00886918	0.0110865	0.423711	0.881615	0.932621	NA	NA	NA	FALSE	NA	NA	NA	NA
PTSD-Euro_s2_AtZFyg_harmon_data.txt	Hepatitis A virus cellular receptor 2		DepSymptoms	DepSymptoms_Hepatitis A virus cellular receptor 2	1	NA	NA	Wald ratio	-0.00582242	0.00727802	0.423711	0.881615	0.932621	NA	NA	NA	TRUE	-0.00582242	0.423711	0.885331	0.939653
PTSD-Euro_s2_bmPQTL_harmon_data.txt	Complement C4		DepSymptoms	DepSymptoms_Complement C4	1	NA	NA	Wald ratio	-0.0103627	0.0129534	0.423711	0.881615	0.932621	NA	NA	NA	TRUE	-0.0103627	0.423711	0.885331	0.939653
PTSD-Euro_s2_bwUyPe_harmon_data.txt	Ck-beta-8-1		DepSymptoms	DepSymptoms_Ck-beta-8-1	1	NA	NA	Wald ratio	-0.00847458	0.0105932	0.423711	0.881615	0.932621	NA	NA	NA	TRUE	-0.00847458	0.423711	0.885331	0.939653
PTSD-Euro_s2_BWZwvm_harmon_data.txt	Acid sphingomyelinase-like phosphodiesterase 3a		NeuroticFull	NeuroticFull_Acid sphingomyelinase-like phosphodiesterase 3a	1	NA	NA	Wald ratio	-0.0075188	0.0093985	0.423711	0.881615	0.932621	NA	NA	NA	TRUE	-0.0075188	0.423711	0.885331	0.939653
PTSD-Euro_s2_c8Yap6_harmon_data.txt	Histidine-rich glycoprotein		BIP-2018	BIP-2018_Histidine-rich glycoprotein	4	0.787055	0.715856	IVW	-0.0122397	0.015301	0.423755	0.881615	0.932621	0.672335	1.3561	random	TRUE	-0.0122397	0.423755	0.885331	0.939653
PTSD-Euro_s2_Ca3Mcw_harmon_data.txt	Ficolin-1		NumOfDepressionEpisodes	NumOfDepressionEpisodes_Ficolin-1	1	NA	NA	Wald ratio	0.0133865	0.0167446	0.42403	0.881615	0.932621	NA	NA	NA	TRUE	0.0133865	0.42403	0.885331	0.939653
PTSD-Euro_s2_CiymmJ_harmon_data.txt	Inorganic pyrophosphatase		ADP-dicho	ADP-dicho_Inorganic pyrophosphatase	1	NA	NA	Wald ratio	-0.14766	0.184788	0.424244	0.881615	0.932621	NA	NA	NA	TRUE	-0.14766	0.424244	0.885331	0.939653
PTSD-Euro_s2_CPEeJW_harmon_data.txt	Dual specificity mitogen-activated protein kinase kinase 2		ADP-quan	ADP-quan_Dual specificity mitogen-activated protein kinase kinase 2	2	NA	0.808231	IVW	0.060218	0.0753676	0.424295	0.881615	0.932621	0.242709	0.0589075	fixed	FALSE	NA	NA	NA	NA
PTSD-Euro_s2_cq2cgG_harmon_data.txt	Interleukin-17 receptor A		SCZ2	SCZ2_Interleukin-17 receptor A	2	NA	0.564846	IVW	0.0102169	0.0127882	0.424331	0.881615	0.932621	0.575658	0.331383	fixed	TRUE	0.0102169	0.424331	0.885331	0.939653
PTSD-Euro_s2_CS5yuV_harmon_data.txt	Mannose-binding protein C		LongestDepression	LongestDepression_Mannose-binding protein C	3	0.815133	0.740964	IVW	-0.00557788	0.00698173	0.424334	0.881615	0.932621	0.547543	0.599607	fixed	TRUE	-0.00633696	0.386352	0.876992	0.930803
PTSD-Euro_s2_cXI43B_harmon_data.txt	Transforming growth factor-beta-induced protein ig-h3		NumOfDepressionEpisodes	NumOfDepressionEpisodes_Transforming growth factor-beta-induced protein ig-h3	1	NA	NA	Wald ratio	-0.0106989	0.0133945	0.424432	0.881615	0.932621	NA	NA	NA	TRUE	-0.0106989	0.424432	0.885331	0.939653
PTSD-Euro_s2_CYcGWf_harmon_data.txt	Extracellular matrix protein 1		MDD-CONVERGE	MDD-CONVERGE_Extracellular matrix protein 1	1	NA	NA	Wald ratio	0.0310294	0.0388693	0.424695	0.881615	0.932621	NA	NA	NA	TRUE	0.0310294	0.424695	0.885331	0.939653
PTSD-Euro_s2_dqmCAw_harmon_data.txt	Angiotensinogen		LongestDepression	LongestDepression_Angiotensinogen	1	NA	NA	Wald ratio	0.0187917	0.0235784	0.425459	0.881615	0.932621	NA	NA	NA	TRUE	0.0187917	0.425459	0.885331	0.939653
PTSD-Euro_s2_DRtowz_harmon_data.txt	Kallikrein-12		AnxFS	AnxFS_Kallikrein-12	1	NA	NA	Wald ratio	-0.00635995	0.00798376	0.425677	0.881615	0.932621	NA	NA	NA	TRUE	-0.00635995	0.425677	0.885331	0.939653
PTSD-Euro_s2_duWDtO_harmon_data.txt	MAP kinase-activated protein kinase 3		BIP-2018	BIP-2018_MAP kinase-activated protein kinase 3	3	0.968626	0.460002	IVW	-0.0105586	0.0132553	0.42571	0.881615	0.932621	0.881206	1.55305	fixed	FALSE	NA	NA	NA	NA
PTSD-Euro_s2_dyGD42_harmon_data.txt	Calpain I		MDD2018	MDD2018_Calpain I	1	NA	NA	Wald ratio	-0.0161275	0.0202614	0.426049	0.881615	0.932621	NA	NA	NA	TRUE	-0.0161275	0.426049	0.885331	0.939653
PTSD-Euro_s2_e60wGg_harmon_data.txt	Insulin-like growth factor-binding protein 7		PTSD_Euro-Male	PTSD_Euro-Male_Insulin-like growth factor-binding protein 7	1	NA	NA	Wald ratio	-0.153509	0.193002	0.426397	0.881615	0.932621	NA	NA	NA	TRUE	-0.153509	0.426397	0.885331	0.939653
PTSD-Euro_s2_E6UDb4_harmon_data.txt	Tumor necrosis factor receptor superfamily member 19L		ADHD-2017_Euro	ADHD-2017_Euro_Tumor necrosis factor receptor superfamily member 19L	1	NA	NA	Wald ratio	0.0316871	0.0398515	0.426538	0.881615	0.932621	NA	NA	NA	TRUE	0.0316871	0.426538	0.885331	0.939653
PTSD-Euro_s2_EBIK6Q_harmon_data.txt	Interleukin-17 receptor D		PTSD-Euro	PTSD-Euro_Interleukin-17 receptor D	1	NA	NA	Wald ratio	-0.0533225	0.0670989	0.426796	0.881615	0.932621	NA	NA	NA	TRUE	-0.0533225	0.426796	0.885331	0.939653
PTSD-Euro_s2_eJeGM3_harmon_data.txt	Kallistatin		AnxCaseCtrl	AnxCaseCtrl_Kallistatin	2	NA	0.196287	IVW	-0.0338342	0.0425805	0.42685	0.881615	0.932621	1.2922	1.66978	fixed	TRUE	-0.0338342	0.42685	0.885331	0.939653
PTSD-Euro_s2_EkN3eS_harmon_data.txt	Chitotriosidase-1		SCZ1-vs-BIP1	SCZ1-vs-BIP1_Chitotriosidase-1	2	NA	0.126094	IVW	-0.0234873	0.0295744	0.427093	0.881615	0.932621	1.52969	2.33994	fixed	TRUE	-0.0234873	0.427093	0.885331	0.939653
PTSD-Euro_s2_eNnEeo_harmon_data.txt	Superoxide dismutase [Mn], mitochondrial		ADP-dicho	ADP-dicho_Superoxide dismutase [Mn], mitochondrial	1	NA	NA	Wald ratio	0.12384	0.155941	0.42711	0.881615	0.932621	NA	NA	NA	FALSE	NA	NA	NA	NA
PTSD-Euro_s2_eowVl5_harmon_data.txt	Cadherin-5		MDD-CONVERGE	MDD-CONVERGE_Cadherin-5	2	NA	0.651878	IVW	0.0238579	0.0300427	0.427118	0.881615	0.932621	0.451155	0.203541	fixed	FALSE	NA	NA	NA	NA
PTSD-Euro_s2_Epa2kX_harmon_data.txt	Interleukin-1 receptor-like 2		ASD	ASD_Interleukin-1 receptor-like 2	2	NA	0.489245	IVW	0.0279604	0.0352298	0.427394	0.881615	0.932621	0.69151	0.478186	fixed	TRUE	0.0279604	0.427394	0.885331	0.939653
PTSD-Euro_s2_ESP0LY_harmon_data.txt	von Willebrand factor		SelfHarmSuicide_logistic	SelfHarmSuicide_logistic_von Willebrand factor	1	NA	NA	Wald ratio	0.161614	0.203726	0.427608	0.881615	0.932621	NA	NA	NA	FALSE	NA	NA	NA	NA
PTSD-Euro_s2_EVL5ku_harmon_data.txt	Ectonucleoside triphosphate diphosphohydrolase 5		MDD2018	MDD2018_Ectonucleoside triphosphate diphosphohydrolase 5	2	NA	0.967924	IVW	-0.00972306	0.0122719	0.428184	0.881615	0.932621	0.0402125	0.00161704	fixed	TRUE	-0.00972306	0.428184	0.885331	0.939653
PTSD-Euro_s2_F1qQuN_harmon_data.txt	Contactin-5		SelfHarmSuicide_logistic	SelfHarmSuicide_logistic_Contactin-5	1	NA	NA	Wald ratio	0.149815	0.189092	0.428194	0.881615	0.932621	NA	NA	NA	TRUE	0.149815	0.428194	0.885331	0.939653
PTSD-Euro_s2_f6Jsrt_harmon_data.txt	CMRF35-like molecule 6		PTSD_Euro-Male	PTSD_Euro-Male_CMRF35-like molecule 6	2	NA	0.63592	IVW	0.111417	0.140629	0.4282	0.881615	0.932621	0.473411	0.224118	fixed	FALSE	NA	NA	NA	NA
PTSD-Euro_s2_fBdF41_harmon_data.txt	Fibroblast growth factor 2		AnxCaseCtrl	AnxCaseCtrl_Fibroblast growth factor 2	1	NA	NA	Wald ratio	-0.0450847	0.0569492	0.428555	0.881615	0.932621	NA	NA	NA	TRUE	-0.0450847	0.428555	0.885331	0.939653
PTSD-Euro_s2_FCZIpO_harmon_data.txt	Cathepsin Z		SCZ2	SCZ2_Cathepsin Z	1	NA	NA	Wald ratio	0.0260037	0.0328571	0.428701	0.881615	0.932621	NA	NA	NA	FALSE	NA	NA	NA	NA
PTSD-Euro_s2_FDJ9as_harmon_data.txt	Lysosomal protective protein		SCZ2	SCZ2_Lysosomal protective protein	1	NA	NA	Wald ratio	0.0284415	0.0359375	0.428701	0.881615	0.932621	NA	NA	NA	FALSE	NA	NA	NA	NA
PTSD-Euro_s2_G2UkFv_harmon_data.txt	Haptoglobin		LongestDepression	LongestDepression_Haptoglobin	7	0.112543	0.254205	IVW	0.00494624	0.00625186	0.428849	0.881615	0.932621	1.13915	7.78599	random	TRUE	0.00494624	0.428849	0.885331	0.939653
PTSD-Euro_s2_gkTSMX_harmon_data.txt	Angiotensinogen		ADHD-2017_Euro-Female	ADHD-2017_Euro-Female_Angiotensinogen	1	NA	NA	Wald ratio	-0.0734328	0.0928358	0.428946	0.881615	0.932621	NA	NA	NA	TRUE	-0.0734328	0.428946	0.885331	0.939653
PTSD-Euro_s2_hGsAq9_harmon_data.txt	Fibronectin		MDD-CONVERGE	MDD-CONVERGE_Fibronectin	1	NA	NA	Wald ratio	-0.0544878	0.068917	0.42916	0.881615	0.932621	NA	NA	NA	TRUE	-0.0544878	0.42916	0.885331	0.939653
PTSD-Euro_s2_hiDO9Z_harmon_data.txt	Fibronectin Fragment 4		MDD-CONVERGE	MDD-CONVERGE_Fibronectin Fragment 4	1	NA	NA	Wald ratio	-0.125375	0.158576	0.42916	0.881615	0.932621	NA	NA	NA	TRUE	-0.125375	0.42916	0.885331	0.939653
PTSD-Euro_s2_HqAouT_harmon_data.txt	Fibronectin Fragment 3		MDD-CONVERGE	MDD-CONVERGE_Fibronectin Fragment 3	1	NA	NA	Wald ratio	-0.0579953	0.0733533	0.42916	0.881615	0.932621	NA	NA	NA	TRUE	-0.0579953	0.42916	0.885331	0.939653
PTSD-Euro_s2_hSofOV_harmon_data.txt	Persulfide dioxygenase ETHE1, mitochondrial		NumOfDepressionEpisodes	NumOfDepressionEpisodes_Persulfide dioxygenase ETHE1, mitochondrial	1	NA	NA	Wald ratio	-0.0141419	0.0178878	0.429182	0.881615	0.932621	NA	NA	NA	FALSE	NA	NA	NA	NA
PTSD-Euro_s2_HzpJky_harmon_data.txt	Fetuin-B		NumOfDepressionEpisodes	NumOfDepressionEpisodes_Fetuin-B	1	NA	NA	Wald ratio	-0.0193521	0.024478	0.429182	0.881615	0.932621	NA	NA	NA	TRUE	-0.0193521	0.429182	0.885331	0.939653
PTSD-Euro_s2_ICifIN_harmon_data.txt	Ephrin type-B receptor 2		MDD-CONVERGE	MDD-CONVERGE_Ephrin type-B receptor 2	1	NA	NA	Wald ratio	-0.0448328	0.0567108	0.429206	0.881615	0.932621	NA	NA	NA	TRUE	-0.0448328	0.429206	0.885331	0.939653
PTSD-Euro_s2_J4t3bl_harmon_data.txt	Proto-oncogene tyrosine-protein kinase receptor Ret		SelfHarmSuicide_logistic	SelfHarmSuicide_logistic_Proto-oncogene tyrosine-protein kinase receptor Ret	3	0.267645	0.0955753	IVW	0.128825	0.163091	0.429588	0.881615	0.932621	1.53227	4.69568	fixed	TRUE	0.128825	0.429588	0.885331	0.939653
PTSD-Euro_s2_jP12OB_harmon_data.txt	P-Selectin		ED	ED_P-Selectin	2	NA	0.322556	IVW	-0.0413287	0.0523266	0.429632	0.881615	0.932621	0.989218	0.978552	fixed	FALSE	NA	NA	NA	NA
PTSD-Euro_s2_K5BWFW_harmon_data.txt	Macrophage migration inhibitory factor		ADP-dicho	ADP-dicho_Macrophage migration inhibitory factor	1	NA	NA	Wald ratio	0.199788	0.253161	0.430011	0.881615	0.932621	NA	NA	NA	FALSE	NA	NA	NA	NA
PTSD-Euro_s2_KAQsWi_harmon_data.txt	Dickkopf-related protein 4		PTSD-Euro	PTSD-Euro_Dickkopf-related protein 4	2	NA	0.20215	IVW	-0.0694378	0.0880193	0.430175	0.881615	0.932621	1.27545	1.62677	fixed	FALSE	NA	NA	NA	NA
PTSD-Euro_s2_KHb2TV_harmon_data.txt	Extracellular matrix protein 1		ED	ED_Extracellular matrix protein 1	2	NA	0.242662	IVW	-0.0270436	0.0342953	0.430375	0.881615	0.932621	1.16836	1.36506	fixed	TRUE	-0.0270436	0.430375	0.885331	0.939653
PTSD-Euro_s2_KjqDxk_harmon_data.txt	MAP kinase-activated protein kinase 3		SCZ2	SCZ2_MAP kinase-activated protein kinase 3	4	0.817806	0.762961	IVW	-0.00831298	0.0105434	0.430433	0.881615	0.932621	0.621438	1.15855	random	FALSE	NA	NA	NA	NA
PTSD-Euro_s2_KKdtSJ_harmon_data.txt	EGF-like module-containing mucin-like hormone receptor-like 2		SelfHarmSuicide_logistic	SelfHarmSuicide_logistic_EGF-like module-containing mucin-like hormone receptor-like 2	1	NA	NA	Wald ratio	0.231611	0.2939	0.430661	0.881615	0.932621	NA	NA	NA	TRUE	0.231611	0.430661	0.885331	0.939653
PTSD-Euro_s2_krblOl_harmon_data.txt	Complement factor I		PTSD_Euro-Male	PTSD_Euro-Male_Complement factor I	1	NA	NA	Wald ratio	0.148066	0.188056	0.431075	0.881615	0.932621	NA	NA	NA	TRUE	0.148066	0.431075	0.885331	0.939653
PTSD-Euro_s2_l8eIbw_harmon_data.txt	SPARC-like protein 1		Alz_IGAP	Alz_IGAP_SPARC-like protein 1	1	NA	NA	Wald ratio	-0.0188235	0.0239706	0.432292	0.881615	0.932621	NA	NA	NA	TRUE	-0.0188235	0.432292	0.885331	0.939653
PTSD-Euro_s2_lfaeow_harmon_data.txt	Interleukin-18 receptor 1		ADHD-2017_Euro	ADHD-2017_Euro_Interleukin-18 receptor 1	3	0.833955	0.708697	IVW	0.0120812	0.0153983	0.432702	0.881615	0.932621	0.586794	0.688655	fixed	TRUE	0.0120812	0.432702	0.885331	0.939653
PTSD-Euro_s2_lKHgXv_harmon_data.txt	Complement factor H-related protein 5		PTSD_Euro-Female	PTSD_Euro-Female_Complement factor H-related protein 5	3	0.997214	0.981339	IVW	-0.0910938	0.116141	0.432843	0.881615	0.932621	0.137249	0.0376745	fixed	TRUE	-0.0910938	0.432843	0.885331	0.939653
PTSD-Euro_s2_md67qg_harmon_data.txt	Scavenger receptor class F member 1		BIP-2018	BIP-2018_Scavenger receptor class F member 1	1	NA	NA	Wald ratio	0.0221955	0.0283051	0.43295	0.881615	0.932621	NA	NA	NA	TRUE	0.0221955	0.43295	0.885331	0.939653
PTSD-Euro_s2_MMqeFd_harmon_data.txt	P-Selectin		SelfHarmSuicide_logistic	SelfHarmSuicide_logistic_P-Selectin	2	NA	0.981558	IVW	-0.102208	0.130376	0.43307	0.881615	0.932621	0.0231161	0.000534354	fixed	TRUE	-0.104192	0.504444	0.89539	0.95033
PTSD-Euro_s2_MvHLp4_harmon_data.txt	Hepatocyte growth factor-like protein		AnxCaseCtrl	AnxCaseCtrl_Hepatocyte growth factor-like protein	4	0.689822	0.453122	IVW	0.0191132	0.024382	0.433094	0.881615	0.932621	0.935416	2.62501	random	TRUE	0.0191132	0.433094	0.885331	0.939653
PTSD-Euro_s2_NbioOa_harmon_data.txt	Myeloid cell surface antigen CD33		SCZ2	SCZ2_Myeloid cell surface antigen CD33	3	0.372833	0.0884689	IVW	0.00781386	0.00997049	0.433217	0.881615	0.932621	1.55727	4.85021	fixed	TRUE	0.00781386	0.433217	0.885331	0.939653
PTSD-Euro_s2_NBU9wG_harmon_data.txt	Ferritin		MDD2018	MDD2018_Ferritin	2	NA	0.284271	IVW	-0.012464	0.0159077	0.433323	0.881615	0.932621	1.07077	1.14656	fixed	FALSE	NA	NA	NA	NA
PTSD-Euro_s2_nEBlpN_harmon_data.txt	Insulin-like growth factor-binding protein 7		BIP-2018	BIP-2018_Insulin-like growth factor-binding protein 7	1	NA	NA	Wald ratio	0.0293548	0.0374718	0.433401	0.881615	0.932621	NA	NA	NA	TRUE	0.0293548	0.433401	0.885331	0.939653
PTSD-Euro_s2_Nuq63u_harmon_data.txt	Contactin-2		ADP-dicho	ADP-dicho_Contactin-2	2	NA	0.373032	IVW	0.0912871	0.116552	0.433492	0.881615	0.932621	0.890809	0.79354	fixed	TRUE	0.0912871	0.433492	0.885331	0.939653
PTSD-Euro_s2_O5DpUJ_harmon_data.txt	Complement factor H		PTSD_Euro-Male	PTSD_Euro-Male_Complement factor H	2	NA	0.211206	IVW	-0.0997575	0.127379	0.433536	0.881615	0.932621	1.25026	1.56314	fixed	TRUE	-0.0997575	0.433536	0.885331	0.939653
PTSD-Euro_s2_oHVJTZ_harmon_data.txt	N-acetyl-D-glucosamine kinase		SelfHarmSuicide_logistic	SelfHarmSuicide_logistic_N-acetyl-D-glucosamine kinase	1	NA	NA	Wald ratio	-0.129111	0.16491	0.433676	0.881615	0.932621	NA	NA	NA	TRUE	-0.129111	0.433676	0.885331	0.939653
PTSD-Euro_s2_opUOP9_harmon_data.txt	SPARC-like protein 1		LongestDepression	LongestDepression_SPARC-like protein 1	2	NA	0.171828	IVW	-0.00770927	0.00984715	0.43369	0.881615	0.932621	1.36635	1.86692	fixed	TRUE	-0.00770927	0.43369	0.885331	0.939653
PTSD-Euro_s2_oUSAyj_harmon_data.txt	Cadherin-5		AnxCaseCtrl	AnxCaseCtrl_Cadherin-5	2	NA	0.699143	IVW	-0.0353616	0.0451903	0.433918	0.881615	0.932621	0.386478	0.149365	fixed	FALSE	NA	NA	NA	NA
PTSD-Euro_s2_P6AfKY_harmon_data.txt	Catalase		AnxCaseCtrl	AnxCaseCtrl_Catalase	2	NA	0.846367	IVW	-0.0435848	0.05574	0.434255	0.881615	0.932621	0.193756	0.0375416	fixed	TRUE	-0.0362035	0.591798	0.906488	0.962109
PTSD-Euro_s2_pB723G_harmon_data.txt	Small nuclear ribonucleoprotein F		MDD-CONVERGE	MDD-CONVERGE_Small nuclear ribonucleoprotein F	1	NA	NA	Wald ratio	-0.0790837	0.101149	0.434302	0.881615	0.932621	NA	NA	NA	FALSE	NA	NA	NA	NA
PTSD-Euro_s2_PcUick_harmon_data.txt	Apolipoprotein E (isoform E2)		MDD-CONVERGE	MDD-CONVERGE_Apolipoprotein E (isoform E2)	1	NA	NA	Wald ratio	0.0821036	0.105012	0.434302	0.881615	0.932621	NA	NA	NA	TRUE	0.0821036	0.434302	0.885331	0.939653
PTSD-Euro_s2_PH69w2_harmon_data.txt	Mannan-binding lectin serine protease 1		BIP-2018	BIP-2018_Mannan-binding lectin serine protease 1	1	NA	NA	Wald ratio	-0.0316279	0.0404558	0.434339	0.881615	0.932621	NA	NA	NA	FALSE	NA	NA	NA	NA
PTSD-Euro_s2_pQjT7h_harmon_data.txt	Interleukin-17 receptor D		ADHD-2017_Euro	ADHD-2017_Euro_Interleukin-17 receptor D	1	NA	NA	Wald ratio	-0.0184841	0.0236629	0.434717	0.881615	0.932621	NA	NA	NA	TRUE	-0.0184841	0.434717	0.885331	0.939653
PTSD-Euro_s2_PV69MW_harmon_data.txt	Interleukin-27 receptor subunit alpha		PTSD-Euro	PTSD-Euro_Interleukin-27 receptor subunit alpha	1	NA	NA	Wald ratio	0.110976	0.142073	0.434734	0.881615	0.932621	NA	NA	NA	FALSE	NA	NA	NA	NA
PTSD-Euro_s2_qa6rnX_harmon_data.txt	Neurogenic locus notch homolog protein 1		PTSD-Euro	PTSD-Euro_Neurogenic locus notch homolog protein 1	1	NA	NA	Wald ratio	0.121875	0.156027	0.434734	0.881615	0.932621	NA	NA	NA	TRUE	0.121875	0.434734	0.885331	0.939653
PTSD-Euro_s2_QdZ2sM_harmon_data.txt	Basal Cell Adhesion Molecule		PTSD-Euro	PTSD-Euro_Basal Cell Adhesion Molecule	1	NA	NA	Wald ratio	0.107905	0.138142	0.434734	0.881615	0.932621	NA	NA	NA	FALSE	NA	NA	NA	NA
PTSD-Euro_s2_QM8P8y_harmon_data.txt	Interleukin-16		AnxCaseCtrl	AnxCaseCtrl_Interleukin-16	1	NA	NA	Wald ratio	0.114898	0.147114	0.434795	0.881615	0.932621	NA	NA	NA	TRUE	0.114898	0.434795	0.885331	0.939653
PTSD-Euro_s2_QoQ1tV_harmon_data.txt	Platelet glycoprotein 4		PTSD_Euro-Male	PTSD_Euro-Male_Platelet glycoprotein 4	1	NA	NA	Wald ratio	0.119636	0.153271	0.435066	0.881615	0.932621	NA	NA	NA	FALSE	NA	NA	NA	NA
PTSD-Euro_s2_S6wSzw_harmon_data.txt	Protein jagged-1		PTSD_Euro-Male	PTSD_Euro-Male_Protein jagged-1	1	NA	NA	Wald ratio	0.190492	0.244048	0.435066	0.881615	0.932621	NA	NA	NA	FALSE	NA	NA	NA	NA
PTSD-Euro_s2_SEyW8X_harmon_data.txt	Intercellular adhesion molecule 2		PTSD_Euro-Male	PTSD_Euro-Male_Intercellular adhesion molecule 2	1	NA	NA	Wald ratio	0.159217	0.20398	0.435066	0.881615	0.932621	NA	NA	NA	FALSE	NA	NA	NA	NA
PTSD-Euro_s2_soSLrw_harmon_data.txt	Hepatocyte growth factor receptor		PTSD_Euro-Male	PTSD_Euro-Male_Hepatocyte growth factor receptor	1	NA	NA	Wald ratio	0.146465	0.187643	0.435066	0.881615	0.932621	NA	NA	NA	FALSE	NA	NA	NA	NA
PTSD-Euro_s2_sREUL5_harmon_data.txt	OX-2 membrane glycoprotein		PTSD_Euro-Male	PTSD_Euro-Male_OX-2 membrane glycoprotein	1	NA	NA	Wald ratio	0.195138	0.25	0.435066	0.881615	0.932621	NA	NA	NA	FALSE	NA	NA	NA	NA
PTSD-Euro_s2_t9ooPq_harmon_data.txt	Carbohydrate sulfotransferase 15		PTSD_Euro-Male	PTSD_Euro-Male_Carbohydrate sulfotransferase 15	1	NA	NA	Wald ratio	0.175357	0.224658	0.435066	0.881615	0.932621	NA	NA	NA	FALSE	NA	NA	NA	NA
PTSD-Euro_s2_TnfC0D_harmon_data.txt	Alpha-1-antitrypsin		ED	ED_Alpha-1-antitrypsin	2	NA	0.890622	IVW	-0.0520726	0.0667487	0.435315	0.881615	0.932621	0.137517	0.018911	fixed	TRUE	-0.0520726	0.435315	0.885331	0.939653
PTSD-Euro_s2_tnhRmX_harmon_data.txt	Low molecular weight phosphotyrosine protein phosphatase		BIP-2018	BIP-2018_Low molecular weight phosphotyrosine protein phosphatase	4	0.644907	0.167241	IVW	0.0114576	0.0146875	0.43534	0.881615	0.932621	1.2991	5.063	random	TRUE	0.0114576	0.43534	0.885331	0.939653
PTSD-Euro_s2_ToDcBX_harmon_data.txt	C-C motif chemokine 18		SCZ1-vs-BIP1	SCZ1-vs-BIP1_C-C motif chemokine 18	1	NA	NA	Wald ratio	0.0342512	0.0439166	0.435441	0.881615	0.932621	NA	NA	NA	TRUE	0.0342512	0.435441	0.885331	0.939653
PTSD-Euro_s2_uFcNGl_harmon_data.txt	C-C motif chemokine 3		SCZ1-vs-BIP1	SCZ1-vs-BIP1_C-C motif chemokine 3	1	NA	NA	Wald ratio	0.0517667	0.0663748	0.435441	0.881615	0.932621	NA	NA	NA	TRUE	0.0517667	0.435441	0.885331	0.939653
PTSD-Euro_s2_uNn7wg_harmon_data.txt	Agouti-related protein		ADP-quan	ADP-quan_Agouti-related protein	1	NA	NA	Wald ratio	-0.0927556	0.119048	0.435893	0.881615	0.932621	NA	NA	NA	TRUE	-0.0927556	0.435893	0.885331	0.939653
PTSD-Euro_s2_v4J0Pt_harmon_data.txt	Cystatin-D		PTSD_Euro-Male	PTSD_Euro-Male_Cystatin-D	2	NA	0.520385	IVW	0.0900338	0.115572	0.435963	0.881615	0.932621	0.642752	0.41313	fixed	TRUE	0.0900338	0.435963	0.885331	0.939653
PTSD-Euro_s2_Vqk1sH_harmon_data.txt	L-Selectin		LongestDepression	LongestDepression_L-Selectin	1	NA	NA	Wald ratio	-0.0115159	0.0148093	0.436797	0.881615	0.932621	NA	NA	NA	TRUE	-0.0115159	0.436797	0.885331	0.939653
PTSD-Euro_s2_wGAaUL_harmon_data.txt	gp41 C34 peptide, HIV		PTSD_Euro-Female	PTSD_Euro-Female_gp41 C34 peptide, HIV	2	NA	0.652002	IVW	0.103313	0.132915	0.436992	0.881615	0.932621	0.450983	0.203386	fixed	FALSE	NA	NA	NA	NA
PTSD-Euro_s2_WgQIBr_harmon_data.txt	von Willebrand factor		MDD-CONVERGE	MDD-CONVERGE_von Willebrand factor	1	NA	NA	Wald ratio	0.0521858	0.0671463	0.437043	0.881615	0.932621	NA	NA	NA	FALSE	NA	NA	NA	NA
PTSD-Euro_s2_wowYg2_harmon_data.txt	Insulin receptor		PTSD-Euro	PTSD-Euro_Insulin receptor	2	NA	0.223612	IVW	0.0494904	0.0637117	0.437285	0.881615	0.932621	1.21698	1.48104	fixed	FALSE	NA	NA	NA	NA
PTSD-Euro_s2_WPtqCD_harmon_data.txt	Endoglin		PTSD-Euro	PTSD-Euro_Endoglin	2	NA	0.712951	IVW	0.0554898	0.0714455	0.437352	0.881615	0.932621	0.367895	0.135347	fixed	TRUE	0.0554898	0.437352	0.885331	0.939653
PTSD-Euro_s2_x57jHu_harmon_data.txt	Granulocyte colony-stimulating factor		PTSD_Euro-Female	PTSD_Euro-Female_Granulocyte colony-stimulating factor	1	NA	NA	Wald ratio	-0.0647996	0.0834667	0.437541	0.881615	0.932621	NA	NA	NA	FALSE	NA	NA	NA	NA
PTSD-Euro_s2_XEuEPL_harmon_data.txt	C-C motif chemokine 14		AnxFS	AnxFS_C-C motif chemokine 14	5	0.798523	0.331537	IVW	0.00626785	0.0080809	0.437963	0.881615	0.932621	1.07169	4.59408	random	TRUE	0.00626785	0.437963	0.885331	0.939653
PTSD-Euro_s2_Y3k58w_harmon_data.txt	CMRF35-like molecule 6		OCD	OCD_CMRF35-like molecule 6	2	NA	0.091342	IVW	0.0552295	0.0712072	0.437976	0.881615	0.932621	1.68836	2.85056	fixed	FALSE	NA	NA	NA	NA
PTSD-Euro_s2_z47xNg_harmon_data.txt	Apolipoprotein B		PTSD_Euro-Female	PTSD_Euro-Female_Apolipoprotein B	1	NA	NA	Wald ratio	0.152479	0.1967	0.43823	0.881615	0.932621	NA	NA	NA	TRUE	0.152479	0.43823	0.885331	0.939653
PTSD-Euro_s2_ZopOrc_harmon_data.txt	Alpha-2-HS-glycoprotein		ASD	ASD_Alpha-2-HS-glycoprotein	1	NA	NA	Wald ratio	0.0192392	0.0248201	0.438254	0.881615	0.932621	NA	NA	NA	TRUE	0.0192392	0.438254	0.885331	0.939653
SCZ1-vs-BIP1_s2_13DtYS_harmon_data.txt	Kunitz-type protease inhibitor 1		ADP-dicho	ADP-dicho_Kunitz-type protease inhibitor 1	1	NA	NA	Wald ratio	0.134187	0.173183	0.43844	0.881615	0.932621	NA	NA	NA	FALSE	NA	NA	NA	NA
SCZ1-vs-BIP1_s2_1RLrO3_harmon_data.txt	SLAM family member 7		MDD-CONVERGE	MDD-CONVERGE_SLAM family member 7	1	NA	NA	Wald ratio	-0.0381244	0.0492041	0.438444	0.881615	0.932621	NA	NA	NA	TRUE	-0.0381244	0.438444	0.885331	0.939653
SCZ1-vs-BIP1_s2_3cmHD4_harmon_data.txt	Agouti-related protein		DepSymptoms	DepSymptoms_Agouti-related protein	2	NA	0.0243935	IVW	0.00788574	0.0101777	0.438455	0.881615	0.932621	2.25087	5.06644	fixed	TRUE	0.00788574	0.438455	0.885331	0.939653
SCZ1-vs-BIP1_s2_4eZoMO_harmon_data.txt	Insulin-like growth factor-binding protein 3		ADP-dicho	ADP-dicho_Insulin-like growth factor-binding protein 3	1	NA	NA	Wald ratio	-0.137124	0.177103	0.438776	0.881615	0.932621	NA	NA	NA	TRUE	-0.137124	0.438776	0.885331	0.939653
SCZ1-vs-BIP1_s2_5k5Vn2_harmon_data.txt	Insulin-like growth factor I		ADP-dicho	ADP-dicho_Insulin-like growth factor I	1	NA	NA	Wald ratio	-0.183403	0.236875	0.438776	0.881615	0.932621	NA	NA	NA	FALSE	NA	NA	NA	NA
SCZ1-vs-BIP1_s2_6qWOvu_harmon_data.txt	Arylsulfatase B		AnxCaseCtrl	AnxCaseCtrl_Arylsulfatase B	2	NA	0.335046	IVW	-0.0481356	0.0621721	0.438793	0.881615	0.932621	0.964	0.929297	fixed	TRUE	-0.0481356	0.438793	0.885331	0.939653
SCZ1-vs-BIP1_s2_7JBQiV_harmon_data.txt	Peptidyl-prolyl cis-trans isomerase D		SelfHarmSuicide_logistic	SelfHarmSuicide_logistic_Peptidyl-prolyl cis-trans isomerase D	1	NA	NA	Wald ratio	0.132352	0.171016	0.438982	0.881615	0.932621	NA	NA	NA	TRUE	0.132352	0.438982	0.885331	0.939653
SCZ1-vs-BIP1_s2_8ArFty_harmon_data.txt	Angiopoietin-1 receptor, soluble		MDD-CONVERGE	MDD-CONVERGE_Angiopoietin-1 receptor, soluble	2	NA	0.682568	IVW	0.023929	0.0309211	0.439006	0.881615	0.932621	0.408962	0.16725	fixed	TRUE	0.00108171	0.986484	0.942189	1
SCZ1-vs-BIP1_s2_8qIWwj_harmon_data.txt	Cathepsin S		ADP-quan	ADP-quan_Cathepsin S	1	NA	NA	Wald ratio	-0.0590477	0.0763092	0.439052	0.881615	0.932621	NA	NA	NA	TRUE	-0.0590477	0.439052	0.885331	0.939653
SCZ1-vs-BIP1_s2_8UX1L3_harmon_data.txt	Cathepsin S		ADHD-2017_Euro-Male	ADHD-2017_Euro-Male_Cathepsin S	2	NA	0.734806	IVW	-0.0218891	0.0283057	0.43934	0.881615	0.932621	0.338739	0.114744	fixed	TRUE	-0.0218891	0.43934	0.885331	0.939653
SCZ1-vs-BIP1_s2_autJNL_harmon_data.txt	L-Selectin		BIP-2018	BIP-2018_L-Selectin	1	NA	NA	Wald ratio	-0.0238131	0.0308008	0.439444	0.881615	0.932621	NA	NA	NA	TRUE	-0.0238131	0.439444	0.885331	0.939653
SCZ1-vs-BIP1_s2_bDdRmZ_harmon_data.txt	Ficolin-2		SCZ2	SCZ2_Ficolin-2	1	NA	NA	Wald ratio	-0.0262222	0.0339506	0.4399	0.881615	0.932621	NA	NA	NA	TRUE	-0.0262222	0.4399	0.885331	0.939653
SCZ1-vs-BIP1_s2_c8Yap6_harmon_data.txt	Carbonic anhydrase 13		PTSD-Euro	PTSD-Euro_Carbonic anhydrase 13	1	NA	NA	Wald ratio	-0.081586	0.105645	0.439958	0.881615	0.932621	NA	NA	NA	TRUE	-0.081586	0.439958	0.885331	0.939653
SCZ1-vs-BIP1_s2_cP050J_harmon_data.txt	Mannan-binding lectin serine protease 1		ASD	ASD_Mannan-binding lectin serine protease 1	1	NA	NA	Wald ratio	0.0319005	0.0413105	0.439989	0.881615	0.932621	NA	NA	NA	FALSE	NA	NA	NA	NA
SCZ1-vs-BIP1_s2_CS5yuV_harmon_data.txt	Hepatitis A virus cellular receptor 2		AnxCaseCtrl	AnxCaseCtrl_Hepatitis A virus cellular receptor 2	1	NA	NA	Wald ratio	0.0423581	0.0548763	0.440184	0.881615	0.932621	NA	NA	NA	TRUE	0.0423581	0.440184	0.885331	0.939653
SCZ1-vs-BIP1_s2_dqmCAw_harmon_data.txt	Interleukin-17 receptor A		ADP-dicho	ADP-dicho_Interleukin-17 receptor A	2	NA	0.489174	IVW	0.0626245	0.0811653	0.440371	0.881615	0.932621	0.691623	0.478343	fixed	TRUE	0.0626245	0.440371	0.885331	0.939653
SCZ1-vs-BIP1_s2_DRtowz_harmon_data.txt	Complement factor H		SCZ1-vs-BIP1	SCZ1-vs-BIP1_Complement factor H	1	NA	NA	Wald ratio	-0.0378707	0.0490946	0.44048	0.881615	0.932621	NA	NA	NA	TRUE	-0.0378707	0.44048	0.885331	0.939653
SCZ1-vs-BIP1_s2_e60wGg_harmon_data.txt	Fibronectin		BIP-2018	BIP-2018_Fibronectin	1	NA	NA	Wald ratio	0.0165965	0.021519	0.44056	0.881615	0.932621	NA	NA	NA	TRUE	0.0165965	0.44056	0.885331	0.939653
SCZ1-vs-BIP1_s2_E6UDb4_harmon_data.txt	Fibronectin Fragment 3		BIP-2018	BIP-2018_Fibronectin Fragment 3	1	NA	NA	Wald ratio	0.0176648	0.0229042	0.44056	0.881615	0.932621	NA	NA	NA	TRUE	0.0176648	0.44056	0.885331	0.939653
SCZ1-vs-BIP1_s2_EChmkz_harmon_data.txt	Fibronectin Fragment 4		BIP-2018	BIP-2018_Fibronectin Fragment 4	1	NA	NA	Wald ratio	0.038188	0.0495146	0.44056	0.881615	0.932621	NA	NA	NA	TRUE	0.038188	0.44056	0.885331	0.939653
SCZ1-vs-BIP1_s2_eJeGM3_harmon_data.txt	Copine-1		PTSD_Euro-Male	PTSD_Euro-Male_Copine-1	2	NA	0.854412	IVW	-0.0652185	0.0846196	0.44087	0.881615	0.932621	0.183492	0.0336692	fixed	TRUE	-0.0652185	0.44087	0.885331	0.939653
SCZ1-vs-BIP1_s2_eNnEeo_harmon_data.txt	MHC class I polypeptide-related sequence A		BIP-2018	BIP-2018_MHC class I polypeptide-related sequence A	4	0.647362	0.157079	IVW	-0.021118	0.0274053	0.440955	0.881615	0.932621	1.31777	5.20957	random	TRUE	-0.021118	0.440955	0.885331	0.939653
SCZ1-vs-BIP1_s2_EQHV9V_harmon_data.txt	Retinoic acid receptor responder protein 2		PTSD_Euro-Female	PTSD_Euro-Female_Retinoic acid receptor responder protein 2	1	NA	NA	Wald ratio	-0.138038	0.179539	0.441985	0.881615	0.932621	NA	NA	NA	TRUE	-0.138038	0.441985	0.885331	0.939653
SCZ1-vs-BIP1_s2_Et0MAg_harmon_data.txt	Coagulation Factor V		OCD	OCD_Coagulation Factor V	3	0.926181	0.560009	IVW	-0.0416145	0.0541402	0.442105	0.881615	0.932621	0.761448	1.15961	fixed	TRUE	-0.0416145	0.442105	0.885331	0.939653
SCZ1-vs-BIP1_s2_ExSwPP_harmon_data.txt	Elafin		ADHD-2017_Euro-Male	ADHD-2017_Euro-Male_Elafin	1	NA	NA	Wald ratio	0.0411911	0.053598	0.442179	0.881615	0.932621	NA	NA	NA	TRUE	0.0411911	0.442179	0.885331	0.939653
SCZ1-vs-BIP1_s2_FCZIpO_harmon_data.txt	Complement factor H		SelfHarmSuicide_logistic	SelfHarmSuicide_logistic_Complement factor H	2	NA	0.553235	IVW	-0.118429	0.154119	0.442234	0.881615	0.932621	0.59292	0.351554	fixed	TRUE	-0.118429	0.442234	0.885331	0.939653
SCZ1-vs-BIP1_s2_FNTWb7_harmon_data.txt	Complement factor H-related protein 5		ADHD-2017_Euro-Male	ADHD-2017_Euro-Male_Complement factor H-related protein 5	3	0.727287	0.654448	IVW	-0.0249861	0.0325275	0.442397	0.881615	0.932621	0.651125	0.847927	fixed	TRUE	-0.0249861	0.442397	0.885331	0.939653
SCZ1-vs-BIP1_s2_Gf6pT8_harmon_data.txt	Interleukin-23 receptor		OCD	OCD_Interleukin-23 receptor	1	NA	NA	Wald ratio	0.0700807	0.0912399	0.442432	0.881615	0.932621	NA	NA	NA	TRUE	0.0700807	0.442432	0.885331	0.939653
SCZ1-vs-BIP1_s2_HqAouT_harmon_data.txt	T-lymphocyte surface antigen Ly-9		PTSD_Euro-Female	PTSD_Euro-Female_T-lymphocyte surface antigen Ly-9	1	NA	NA	Wald ratio	0.114388	0.149161	0.443155	0.881615	0.932621	NA	NA	NA	TRUE	0.114388	0.443155	0.885331	0.939653
SCZ1-vs-BIP1_s2_J4t3bl_harmon_data.txt	Carbonic anhydrase 6		MDD-CONVERGE	MDD-CONVERGE_Carbonic anhydrase 6	2	NA	0.293369	IVW	0.0513288	0.0669462	0.443249	0.881615	0.932621	1.05076	1.1041	fixed	TRUE	0.0513288	0.443249	0.885331	0.939653
SCZ1-vs-BIP1_s2_kNe5IA_harmon_data.txt	Neutral ceramidase		NeuroticFull	NeuroticFull_Neutral ceramidase	3	0.952651	0.534346	IVW	-0.00468392	0.00610999	0.44332	0.881615	0.932621	0.791651	1.25342	fixed	TRUE	-0.00468392	0.44332	0.885331	0.939653
SCZ1-vs-BIP1_s2_LAbazN_harmon_data.txt	Cell adhesion molecule-related/down-regulated by oncogenes		ADHD-2017_Euro-Male	ADHD-2017_Euro-Male_Cell adhesion molecule-related/down-regulated by oncogenes	1	NA	NA	Wald ratio	0.028468	0.0371532	0.443537	0.881615	0.932621	NA	NA	NA	TRUE	0.028468	0.443537	0.885331	0.939653
SCZ1-vs-BIP1_s2_lKHgXv_harmon_data.txt	Interleukin-1 receptor-like 1		AnxCaseCtrl	AnxCaseCtrl_Interleukin-1 receptor-like 1	4	0.990073	0.937269	IVW	0.018529	0.0242009	0.443894	0.881615	0.932621	0.371626	0.414317	random	TRUE	0.018529	0.443894	0.885331	0.939653
SCZ1-vs-BIP1_s2_MKKZGP_harmon_data.txt	Interleukin-1 receptor-like 2		SCZ2	SCZ2_Interleukin-1 receptor-like 2	2	NA	0.0274687	IVW	-0.0206661	0.0270036	0.444087	0.881615	0.932621	2.20479	4.8611	fixed	TRUE	-0.0206661	0.444087	0.885331	0.939653
SCZ1-vs-BIP1_s2_MSDgSc_harmon_data.txt	Low affinity immunoglobulin gamma Fc region receptor II-a/b		ED	ED_Low affinity immunoglobulin gamma Fc region receptor II-a/b	3	0.649336	0.545903	IVW	-0.0190049	0.0248501	0.444401	0.881615	0.932621	0.778019	1.21063	fixed	TRUE	-0.0190049	0.444401	0.885331	0.939653
SCZ1-vs-BIP1_s2_NbioOa_harmon_data.txt	Growth-regulated alpha protein		LongestDepression	LongestDepression_Growth-regulated alpha protein	2	NA	0.431753	IVW	0.00527991	0.00690597	0.444544	0.881615	0.932621	0.786195	0.618103	fixed	TRUE	0.00527991	0.444544	0.885331	0.939653
SCZ1-vs-BIP1_s2_ne46dl_harmon_data.txt	Hemopexin		SelfHarmSuicide_logistic	SelfHarmSuicide_logistic_Hemopexin	4	0.147502	0.296695	IVW	0.0768789	0.100593	0.444716	0.881615	0.932621	1.10936	3.69205	random	FALSE	NA	NA	NA	NA
SCZ1-vs-BIP1_s2_Nmw0v6_harmon_data.txt	Angiotensinogen		BIP-2018	BIP-2018_Angiotensinogen	1	NA	NA	Wald ratio	0.0367283	0.0480597	0.444734	0.881615	0.932621	NA	NA	NA	TRUE	0.0367283	0.444734	0.885331	0.939653
SCZ1-vs-BIP1_s2_o5CjOE_harmon_data.txt	Interleukin-5		ADHD-2017_Euro-Male	ADHD-2017_Euro-Male_Interleukin-5	1	NA	NA	Wald ratio	-0.0304147	0.0398618	0.44546	0.881615	0.932621	NA	NA	NA	FALSE	NA	NA	NA	NA
SCZ1-vs-BIP1_s2_O6N8DD_harmon_data.txt	Serine protease 27		ADHD-2017_Euro-Male	ADHD-2017_Euro-Male_Serine protease 27	1	NA	NA	Wald ratio	-0.05	0.0655303	0.44546	0.881615	0.932621	NA	NA	NA	FALSE	NA	NA	NA	NA
SCZ1-vs-BIP1_s2_OHwqXO_harmon_data.txt	UMP-CMP kinase		ADHD-2017_Euro-Male	ADHD-2017_Euro-Male_UMP-CMP kinase	1	NA	NA	Wald ratio	-0.0488889	0.0640741	0.44546	0.881615	0.932621	NA	NA	NA	FALSE	NA	NA	NA	NA
SCZ1-vs-BIP1_s2_opUOP9_harmon_data.txt	WNT1-inducible-signaling pathway protein 1		ADHD-2017_Euro-Male	ADHD-2017_Euro-Male_WNT1-inducible-signaling pathway protein 1	1	NA	NA	Wald ratio	0.0458333	0.0600694	0.44546	0.881615	0.932621	NA	NA	NA	FALSE	NA	NA	NA	NA
SCZ1-vs-BIP1_s2_ourlkT_harmon_data.txt	Calcium/calmodulin-dependent protein kinase type 1D		ADHD-2017_Euro-Male	ADHD-2017_Euro-Male_Calcium/calmodulin-dependent protein kinase type 1D	1	NA	NA	Wald ratio	0.0295964	0.0387892	0.44546	0.881615	0.932621	NA	NA	NA	FALSE	NA	NA	NA	NA
SCZ1-vs-BIP1_s2_pB723G_harmon_data.txt	Complement decay-accelerating factor		PTSD_Euro-Female	PTSD_Euro-Female_Complement decay-accelerating factor	1	NA	NA	Wald ratio	-0.0914366	0.119854	0.445524	0.881615	0.932621	NA	NA	NA	TRUE	-0.0914366	0.445524	0.885331	0.939653
SCZ1-vs-BIP1_s2_pF0Zs1_harmon_data.txt	Interleukin-25		MDD-CONVERGE	MDD-CONVERGE_Interleukin-25	2	NA	0.744625	IVW	-0.0294147	0.0385718	0.445705	0.881615	0.932621	0.325735	0.106103	fixed	FALSE	NA	NA	NA	NA
SCZ1-vs-BIP1_s2_pQjT7h_harmon_data.txt	Leptin receptor		NeuroticFull	NeuroticFull_Leptin receptor	4	0.180669	0.0406617	IVW	0.00357563	0.00468984	0.445809	0.881615	0.932621	1.6608	8.27476	random	TRUE	0.00357563	0.445809	0.885331	0.939653
SCZ1-vs-BIP1_s2_PV69MW_harmon_data.txt	Hemojuvelin		ADHD-2017_Euro-Female	ADHD-2017_Euro-Female_Hemojuvelin	1	NA	NA	Wald ratio	-0.057622	0.0756098	0.446002	0.881615	0.932621	NA	NA	NA	FALSE	NA	NA	NA	NA
SCZ1-vs-BIP1_s2_qa6rnX_harmon_data.txt	Metalloproteinase inhibitor 3		OCD	OCD_Metalloproteinase inhibitor 3	6	0.461884	0.274044	IVW	-0.0327373	0.0429643	0.446081	0.881615	0.932621	1.12654	6.34542	random	TRUE	-0.0327373	0.446081	0.885331	0.939653
SCZ1-vs-BIP1_s2_QdZ2sM_harmon_data.txt	Fc receptor-like protein 3		PTSD_Euro-Female	PTSD_Euro-Female_Fc receptor-like protein 3	1	NA	NA	Wald ratio	0.0658216	0.0863905	0.446115	0.881615	0.932621	NA	NA	NA	TRUE	0.0658216	0.446115	0.885331	0.939653
SCZ1-vs-BIP1_s2_QmWx2x_harmon_data.txt	Lysozyme C		NumOfDepressionEpisodes	NumOfDepressionEpisodes_Lysozyme C	2	NA	0.842334	IVW	-0.00510848	0.00671046	0.446495	0.881615	0.932621	0.198908	0.0395646	fixed	TRUE	-0.00510848	0.446495	0.885331	0.939653
SCZ1-vs-BIP1_s2_qYkHU8_harmon_data.txt	Calpastatin		NumOfDepressionEpisodes	NumOfDepressionEpisodes_Calpastatin	1	NA	NA	Wald ratio	0.0178415	0.0234408	0.446579	0.881615	0.932621	NA	NA	NA	FALSE	NA	NA	NA	NA
SCZ1-vs-BIP1_s2_Rnkwju_harmon_data.txt	L-Selectin		ADHD-2017_Euro-Male	ADHD-2017_Euro-Male_L-Selectin	1	NA	NA	Wald ratio	-0.0293634	0.0386037	0.446873	0.881615	0.932621	NA	NA	NA	TRUE	-0.0293634	0.446873	0.885331	0.939653
SCZ1-vs-BIP1_s2_S7kTax_harmon_data.txt	Calpastatin		PTSD-Euro	PTSD-Euro_Calpastatin	1	NA	NA	Wald ratio	0.108333	0.142535	0.447225	0.881615	0.932621	NA	NA	NA	FALSE	NA	NA	NA	NA
SCZ1-vs-BIP1_s2_SEyW8X_harmon_data.txt	Alcohol dehydrogenase [NADP(+)]		ADHD-2017_Euro	ADHD-2017_Euro_Alcohol dehydrogenase [NADP(+)]	1	NA	NA	Wald ratio	0.0358935	0.0472393	0.44736	0.881615	0.932621	NA	NA	NA	TRUE	0.0358935	0.44736	0.885331	0.939653
SCZ1-vs-BIP1_s2_sREUL5_harmon_data.txt	Coagulation Factor VII		ADHD-2017_Euro-Female	ADHD-2017_Euro-Female_Coagulation Factor VII	1	NA	NA	Wald ratio	0.0308877	0.0406703	0.447574	0.881615	0.932621	NA	NA	NA	TRUE	0.0308877	0.447574	0.885331	0.939653
SCZ1-vs-BIP1_s2_t9ooPq_harmon_data.txt	Calcium/calmodulin-dependent protein kinase type 1		PTSD_Euro-Male	PTSD_Euro-Male_Calcium/calmodulin-dependent protein kinase type 1	4	0.261071	0.124273	IVW	0.0653784	0.0861661	0.448003	0.881615	0.932621	1.38478	5.75285	random	FALSE	NA	NA	NA	NA
SCZ1-vs-BIP1_s2_TnfC0D_harmon_data.txt	Ephrin type-B receptor 2		MDD2018	MDD2018_Ephrin type-B receptor 2	1	NA	NA	Wald ratio	0.0207945	0.0274102	0.448068	0.881615	0.932621	NA	NA	NA	TRUE	0.0207945	0.448068	0.885331	0.939653
SCZ1-vs-BIP1_s2_tnhRmX_harmon_data.txt	NAD-dependent protein deacetylase sirtuin-2		ADHD-2017_Euro-Male	ADHD-2017_Euro-Male_NAD-dependent protein deacetylase sirtuin-2	2	NA	0.000597387	IVW	0.0252035	0.0332228	0.448081	0.881615	0.932621	3.4328	11.7841	fixed	FALSE	NA	NA	NA	NA
SCZ1-vs-BIP1_s2_tPVQwd_harmon_data.txt	Kynureninase		ADHD-2017_Euro	ADHD-2017_Euro_Kynureninase	1	NA	NA	Wald ratio	0.0132098	0.0174163	0.448165	0.881615	0.932621	NA	NA	NA	TRUE	0.0132098	0.448165	0.885331	0.939653
SCZ1-vs-BIP1_s2_uNn7wg_harmon_data.txt	Mannose-binding protein C		NeuroticFull	NeuroticFull_Mannose-binding protein C	3	0.790483	0.764349	IVW	-0.0027406	0.00361778	0.448729	0.881615	0.932621	0.518392	0.537461	fixed	TRUE	-0.0034696	0.35596	0.874272	0.927916
SCZ1-vs-BIP1_s2_v4J0Pt_harmon_data.txt	GDNF family receptor alpha-2		PTSD-Euro	PTSD-Euro_GDNF family receptor alpha-2	2	NA	0.100874	IVW	0.0566108	0.0747732	0.44899	0.881615	0.932621	1.64063	2.69167	fixed	TRUE	0.0566108	0.44899	0.885331	0.939653
SCZ1-vs-BIP1_s2_vf0I6E_harmon_data.txt	C-C motif chemokine 7		BIP-2018	BIP-2018_C-C motif chemokine 7	1	NA	NA	Wald ratio	-0.0139975	0.0185	0.449276	0.881615	0.932621	NA	NA	NA	TRUE	-0.0139975	0.449276	0.885331	0.939653
SCZ1-vs-BIP1_s2_w7N9J7_harmon_data.txt	C-C motif chemokine 8		BIP-2018	BIP-2018_C-C motif chemokine 8	1	NA	NA	Wald ratio	-0.0297819	0.0393617	0.449276	0.881615	0.932621	NA	NA	NA	TRUE	-0.0297819	0.449276	0.885331	0.939653
SCZ1-vs-BIP1_s2_wL8nEq_harmon_data.txt	Ck-beta-8-1		MDD2018	MDD2018_Ck-beta-8-1	1	NA	NA	Wald ratio	-0.0184274	0.0243644	0.449455	0.881615	0.932621	NA	NA	NA	TRUE	-0.0184274	0.449455	0.885331	0.939653
SCZ1-vs-BIP1_s2_wowYg2_harmon_data.txt	Natural cytotoxicity triggering receptor 3		ADHD-2017_Euro	ADHD-2017_Euro_Natural cytotoxicity triggering receptor 3	1	NA	NA	Wald ratio	0.0295579	0.0390953	0.44962	0.881615	0.932621	NA	NA	NA	TRUE	0.0295579	0.44962	0.885331	0.939653
SCZ1-vs-BIP1_s2_X5fOtG_harmon_data.txt	Plasma kallikrein		ADHD-2017_Euro-Male	ADHD-2017_Euro-Male_Plasma kallikrein	2	NA	0.148167	IVW	-0.0183423	0.0242629	0.449661	0.881615	0.932621	1.44603	2.09102	fixed	TRUE	0.0203782	0.572786	0.904391	0.959883
SCZ1-vs-BIP1_s2_XAFJjo_harmon_data.txt	C-C motif chemokine 17		ASD	ASD_C-C motif chemokine 17	3	0.325105	0.240269	IVW	0.0194331	0.0257093	0.449722	0.881615	0.932621	1.19415	2.85199	fixed	TRUE	0.00193121	0.96349	0.942189	1
SCZ1-vs-BIP1_s2_xMxvh1_harmon_data.txt	Fibronectin		AnxCaseCtrl	AnxCaseCtrl_Fibronectin	1	NA	NA	Wald ratio	0.0322082	0.042616	0.449784	0.881615	0.932621	NA	NA	NA	TRUE	0.0322082	0.449784	0.885331	0.939653
SCZ1-vs-BIP1_s2_xSONkM_harmon_data.txt	Fibronectin Fragment 4		AnxCaseCtrl	AnxCaseCtrl_Fibronectin Fragment 4	1	NA	NA	Wald ratio	0.07411	0.0980583	0.449784	0.881615	0.932621	NA	NA	NA	TRUE	0.07411	0.449784	0.885331	0.939653
SCZ1-vs-BIP1_s2_YEUXBt_harmon_data.txt	Fibronectin Fragment 3		AnxCaseCtrl	AnxCaseCtrl_Fibronectin Fragment 3	1	NA	NA	Wald ratio	0.0342814	0.0453593	0.449784	0.881615	0.932621	NA	NA	NA	TRUE	0.0342814	0.449784	0.885331	0.939653
SCZ1-vs-BIP1_s2_ys3Gu2_harmon_data.txt	CD109 antigen		PTSD_Euro-Male	PTSD_Euro-Male_CD109 antigen	3	0.417124	0.216328	IVW	0.0723532	0.0958718	0.450437	0.881615	0.932621	1.23732	3.06192	fixed	TRUE	-0.0179129	0.870776	0.930629	0.987731
SCZ1-vs-BIP1_s2_yXMkpQ_harmon_data.txt	Granulysin		AnxFS	AnxFS_Granulysin	2	NA	0.355464	IVW	-0.00450438	0.00596927	0.450492	0.881615	0.932621	0.924044	0.853856	fixed	TRUE	-0.00450438	0.450492	0.885331	0.939653
SCZ1-vs-BIP1_s2_ZA8PM9_harmon_data.txt	alpha-1-antichymotrypsin complex		ADHD-2017_Euro	ADHD-2017_Euro_alpha-1-antichymotrypsin complex	1	NA	NA	Wald ratio	0.0298678	0.0395833	0.450516	0.881615	0.932621	NA	NA	NA	TRUE	0.0298678	0.450516	0.885331	0.939653
SCZ1-vs-BIP1_s2_ZdF3SB_harmon_data.txt	Alpha-1-antichymotrypsin		ADHD-2017_Euro	ADHD-2017_Euro_Alpha-1-antichymotrypsin	1	NA	NA	Wald ratio	0.0342252	0.0453581	0.450516	0.881615	0.932621	NA	NA	NA	TRUE	0.0342252	0.450516	0.885331	0.939653
SCZ1-vs-BIP1_s2_ZopOrc_harmon_data.txt	Neutrophil collagenase		ADHD-2017_Euro	ADHD-2017_Euro_Neutrophil collagenase	4	0.959512	0.472747	IVW	0.0144538	0.0191739	0.450951	0.881615	0.932621	0.915443	2.51411	random	FALSE	NA	NA	NA	NA
SCZ2_s2_117Xfp_harmon_data.txt	MAP kinase-activated protein kinase 3		ADP-dicho	ADP-dicho_MAP kinase-activated protein kinase 3	2	NA	0.199649	IVW	0.0601238	0.0797697	0.451019	0.881615	0.932621	1.28255	1.64494	fixed	FALSE	NA	NA	NA	NA
SCZ2_s2_1Do2aO_harmon_data.txt	Spondin-1		Alz_IGAP	Alz_IGAP_Spondin-1	1	NA	NA	Wald ratio	-0.032133	0.0426593	0.451302	0.881615	0.932621	NA	NA	NA	TRUE	-0.032133	0.451302	0.885331	0.939653
SCZ2_s2_1RLrO3_harmon_data.txt	Natural cytotoxicity triggering receptor 3		NumOfDepressionEpisodes	NumOfDepressionEpisodes_Natural cytotoxicity triggering receptor 3	1	NA	NA	Wald ratio	-0.0142036	0.0188604	0.451395	0.881615	0.932621	NA	NA	NA	TRUE	-0.0142036	0.451395	0.885331	0.939653
SCZ2_s2_3cmHD4_harmon_data.txt	Programmed cell death 1 ligand 2		NumOfDepressionEpisodes	NumOfDepressionEpisodes_Programmed cell death 1 ligand 2	1	NA	NA	Wald ratio	0.00945781	0.01256	0.451445	0.881615	0.932621	NA	NA	NA	TRUE	0.00945781	0.451445	0.885331	0.939653
SCZ2_s2_4UqgdO_harmon_data.txt	Trypsin-2		SelfHarmSuicide_logistic	SelfHarmSuicide_logistic_Trypsin-2	1	NA	NA	Wald ratio	-0.197795	0.263004	0.452016	0.881615	0.932621	NA	NA	NA	FALSE	NA	NA	NA	NA
SCZ2_s2_58odI8_harmon_data.txt	Apolipoprotein B		SelfHarmSuicide_logistic	SelfHarmSuicide_logistic_Apolipoprotein B	1	NA	NA	Wald ratio	-0.202531	0.269381	0.452149	0.881615	0.932621	NA	NA	NA	TRUE	-0.202531	0.452149	0.885331	0.939653
SCZ2_s2_5k5Vn2_harmon_data.txt	Carboxypeptidase B2		ADHD-2017_Euro-Female	ADHD-2017_Euro-Female_Carboxypeptidase B2	2	NA	0.377005	IVW	-0.0220168	0.0293085	0.452526	0.881615	0.932621	0.883428	0.780445	fixed	TRUE	-0.0220168	0.452526	0.885331	0.939653
SCZ2_s2_6k555R_harmon_data.txt	Metalloproteinase inhibitor 3		SelfHarmSuicide_logistic	SelfHarmSuicide_logistic_Metalloproteinase inhibitor 3	6	0.882816	0.963917	IVW	0.0672745	0.0895691	0.452598	0.881615	0.932621	0.443418	0.983099	random	TRUE	0.0672745	0.452598	0.885331	0.939653
SCZ2_s2_7bQXaF_harmon_data.txt	Cystatin-SN		AnxCaseCtrl	AnxCaseCtrl_Cystatin-SN	3	0.310881	0.142311	IVW	-0.0330565	0.0440701	0.4532	0.881615	0.932621	1.39633	3.89948	fixed	TRUE	-0.0330565	0.4532	0.885331	0.939653
SCZ2_s2_7iVSr1_harmon_data.txt	Nidogen-1		ADHD-2017_Euro-Female	ADHD-2017_Euro-Female_Nidogen-1	1	NA	NA	Wald ratio	-0.0566197	0.075493	0.453255	0.881615	0.932621	NA	NA	NA	FALSE	NA	NA	NA	NA
SCZ2_s2_7JBQiV_harmon_data.txt	Superoxide dismutase [Mn], mitochondrial		DepSymptoms	DepSymptoms_Superoxide dismutase [Mn], mitochondrial	1	NA	NA	Wald ratio	-0.0049505	0.00660066	0.453255	0.881615	0.932621	NA	NA	NA	FALSE	NA	NA	NA	NA
SCZ2_s2_7moJdM_harmon_data.txt	Interleukin-7 receptor subunit alpha		DepSymptoms	DepSymptoms_Interleukin-7 receptor subunit alpha	1	NA	NA	Wald ratio	0.00705882	0.00941176	0.453255	0.881615	0.932621	NA	NA	NA	TRUE	0.00705882	0.453255	0.885331	0.939653
SCZ2_s2_7Xcnu9_harmon_data.txt	N-acetyl-D-glucosamine kinase		DepSymptoms	DepSymptoms_N-acetyl-D-glucosamine kinase	1	NA	NA	Wald ratio	0.00582524	0.00776699	0.453255	0.881615	0.932621	NA	NA	NA	TRUE	0.00582524	0.453255	0.885331	0.939653
SCZ2_s2_8ArFty_harmon_data.txt	interleukin-17 receptor B		DepSymptoms	DepSymptoms_interleukin-17 receptor B	1	NA	NA	Wald ratio	-0.00900901	0.012012	0.453255	0.881615	0.932621	NA	NA	NA	TRUE	-0.00900901	0.453255	0.885331	0.939653
SCZ2_s2_8qIWwj_harmon_data.txt	Kynureninase		DepSymptoms	DepSymptoms_Kynureninase	1	NA	NA	Wald ratio	-0.00287081	0.00382775	0.453255	0.881615	0.932621	NA	NA	NA	TRUE	-0.00287081	0.453255	0.885331	0.939653
SCZ2_s2_8UX1L3_harmon_data.txt	NKG2-D type II integral membrane protein		DepSymptoms	DepSymptoms_NKG2-D type II integral membrane protein	1	NA	NA	Wald ratio	0.0075188	0.0100251	0.453255	0.881615	0.932621	NA	NA	NA	TRUE	0.0075188	0.453255	0.885331	0.939653
SCZ2_s2_97s2Go_harmon_data.txt	Peptidyl-prolyl cis-trans isomerase E		DepSymptoms	DepSymptoms_Peptidyl-prolyl cis-trans isomerase E	1	NA	NA	Wald ratio	-0.00652174	0.00869565	0.453255	0.881615	0.932621	NA	NA	NA	TRUE	-0.00652174	0.453255	0.885331	0.939653
SCZ2_s2_AgjaHD_harmon_data.txt	Hemoglobin		DepSymptoms	DepSymptoms_Hemoglobin	1	NA	NA	Wald ratio	0.00813008	0.0108401	0.453255	0.881615	0.932621	NA	NA	NA	FALSE	NA	NA	NA	NA
SCZ2_s2_AMQFCS_harmon_data.txt	Endothelin-converting enzyme 1		NeuroticFull	NeuroticFull_Endothelin-converting enzyme 1	1	NA	NA	Wald ratio	-0.00755668	0.0100756	0.453255	0.881615	0.932621	NA	NA	NA	FALSE	NA	NA	NA	NA
SCZ2_s2_aqXMIC_harmon_data.txt	Low affinity immunoglobulin gamma Fc region receptor III-B		NeuroticFull	NeuroticFull_Low affinity immunoglobulin gamma Fc region receptor III-B	1	NA	NA	Wald ratio	-0.00628931	0.00838574	0.453255	0.881615	0.932621	NA	NA	NA	TRUE	-0.00628931	0.453255	0.885331	0.939653
SCZ2_s2_AtOiEK_harmon_data.txt	Hepatitis A virus cellular receptor 2		NeuroticFull	NeuroticFull_Hepatitis A virus cellular receptor 2	1	NA	NA	Wald ratio	0.00436681	0.00582242	0.453255	0.881615	0.932621	NA	NA	NA	TRUE	0.00436681	0.453255	0.885331	0.939653
SCZ2_s2_AtZFyg_harmon_data.txt	Apolipoprotein B		NeuroticFull	NeuroticFull_Apolipoprotein B	1	NA	NA	Wald ratio	0.00990099	0.0132013	0.453255	0.881615	0.932621	NA	NA	NA	TRUE	0.00990099	0.453255	0.885331	0.939653
SCZ2_s2_bmPQTL_harmon_data.txt	C-C motif chemokine 1		NeuroticFull	NeuroticFull_C-C motif chemokine 1	1	NA	NA	Wald ratio	0.0107914	0.0143885	0.453255	0.881615	0.932621	NA	NA	NA	FALSE	NA	NA	NA	NA
SCZ2_s2_bwUyPe_harmon_data.txt	Insulin-like growth factor-binding protein 3		NeuroticFull	NeuroticFull_Insulin-like growth factor-binding protein 3	1	NA	NA	Wald ratio	0.00700935	0.00934579	0.453255	0.881615	0.932621	NA	NA	NA	TRUE	0.00700935	0.453255	0.885331	0.939653
SCZ2_s2_BWZwvm_harmon_data.txt	L-Selectin		NeuroticFull	NeuroticFull_L-Selectin	1	NA	NA	Wald ratio	0.00616016	0.00821355	0.453255	0.881615	0.932621	NA	NA	NA	TRUE	0.00616016	0.453255	0.885331	0.939653
SCZ2_s2_c8Yap6_harmon_data.txt	Nidogen-1		NeuroticFull	NeuroticFull_Nidogen-1	1	NA	NA	Wald ratio	-0.0084507	0.0112676	0.453255	0.881615	0.932621	NA	NA	NA	FALSE	NA	NA	NA	NA
SCZ2_s2_Ca3Mcw_harmon_data.txt	Granulocyte colony-stimulating factor		NeuroticFull	NeuroticFull_Granulocyte colony-stimulating factor	1	NA	NA	Wald ratio	0.004	0.00533333	0.453255	0.881615	0.932621	NA	NA	NA	FALSE	NA	NA	NA	NA
SCZ2_s2_CiymmJ_harmon_data.txt	Cystatin-F		NeuroticFull	NeuroticFull_Cystatin-F	1	NA	NA	Wald ratio	0.00393185	0.00524246	0.453255	0.881615	0.932621	NA	NA	NA	TRUE	0.00393185	0.453255	0.885331	0.939653
SCZ2_s2_CPEeJW_harmon_data.txt	Insulin-like growth factor I		NeuroticFull	NeuroticFull_Insulin-like growth factor I	1	NA	NA	Wald ratio	0.009375	0.0125	0.453255	0.881615	0.932621	NA	NA	NA	FALSE	NA	NA	NA	NA
SCZ2_s2_cq2cgG_harmon_data.txt	Macrophage migration inhibitory factor		NeuroticFull	NeuroticFull_Macrophage migration inhibitory factor	1	NA	NA	Wald ratio	0.00862069	0.0114943	0.453255	0.881615	0.932621	NA	NA	NA	FALSE	NA	NA	NA	NA
SCZ2_s2_CS5yuV_harmon_data.txt	Kallikrein-12		NeuroticFull	NeuroticFull_Kallikrein-12	1	NA	NA	Wald ratio	-0.00405954	0.00541272	0.453255	0.881615	0.932621	NA	NA	NA	TRUE	-0.00405954	0.453255	0.885331	0.939653
SCZ2_s2_cXI43B_harmon_data.txt	Vitamin K-dependent protein C		PTSD_Euro-Male	PTSD_Euro-Male_Vitamin K-dependent protein C	1	NA	NA	Wald ratio	-0.106084	0.141527	0.453515	0.881827	0.932846	NA	NA	NA	FALSE	NA	NA	NA	NA
SCZ2_s2_CYcGWf_harmon_data.txt	Extracellular matrix protein 1		OCD	OCD_Extracellular matrix protein 1	2	NA	0.27874	IVW	-0.0296005	0.0395826	0.454572	0.882048	0.933079	1.08315	1.17322	fixed	TRUE	-0.0296005	0.454572	0.886438	0.940828
SCZ2_s2_dqmCAw_harmon_data.txt	Insulin receptor		MDD2018	MDD2018_Insulin receptor	2	NA	0.52719	IVW	0.0100912	0.0134971	0.45467	0.882048	0.933079	0.632301	0.399805	fixed	FALSE	NA	NA	NA	NA
SCZ2_s2_DRtowz_harmon_data.txt	Hemopexin		OCD	OCD_Hemopexin	5	0.279273	0.520206	IVW	0.0236333	0.0316109	0.454682	0.882048	0.933079	0.898518	3.22934	random	FALSE	NA	NA	NA	NA
SCZ2_s2_duWDtO_harmon_data.txt	Plasminogen		AnxCaseCtrl	AnxCaseCtrl_Plasminogen	3	0.570654	0.517413	IVW	-0.040719	0.054465	0.45469	0.882048	0.933079	0.811735	1.31783	fixed	TRUE	-0.040719	0.45469	0.886438	0.940828
SCZ2_s2_dyGD42_harmon_data.txt	Dermatopontin		OCD	OCD_Dermatopontin	2	NA	0.934605	IVW	-0.0671563	0.089827	0.454691	0.882048	0.933079	0.0820524	0.0067326	fixed	TRUE	-0.0671563	0.454691	0.886438	0.940828
SCZ2_s2_e60wGg_harmon_data.txt	Superoxide dismutase [Mn], mitochondrial		Alz_IGAP	Alz_IGAP_Superoxide dismutase [Mn], mitochondrial	1	NA	NA	Wald ratio	-0.0244224	0.0326733	0.454777	0.882048	0.933079	NA	NA	NA	FALSE	NA	NA	NA	NA
SCZ2_s2_E6UDb4_harmon_data.txt	Calcium/calmodulin-dependent protein kinase type 1		AnxCaseCtrl	AnxCaseCtrl_Calcium/calmodulin-dependent protein kinase type 1	4	0.515757	0.189022	IVW	0.0236543	0.0316788	0.455249	0.882048	0.933079	1.26163	4.77514	random	FALSE	NA	NA	NA	NA
SCZ2_s2_EBIK6Q_harmon_data.txt	Retinoic acid receptor responder protein 2		PTSD_Euro-Male	PTSD_Euro-Male_Retinoic acid receptor responder protein 2	1	NA	NA	Wald ratio	0.146966	0.19683	0.455266	0.882048	0.933079	NA	NA	NA	TRUE	0.146966	0.455266	0.886438	0.940828
SCZ2_s2_eJeGM3_harmon_data.txt	Neurexophilin-1		NumOfDepressionEpisodes	NumOfDepressionEpisodes_Neurexophilin-1	3	0.685792	0.437303	IVW	-0.00945844	0.0126695	0.455333	0.882048	0.933079	0.909467	1.65426	fixed	FALSE	NA	NA	NA	NA
SCZ2_s2_EkN3eS_harmon_data.txt	Proprotein convertase subtilisin/kexin type 7		DepSymptoms	DepSymptoms_Proprotein convertase subtilisin/kexin type 7	3	0.485366	0.0593673	IVW	0.00294727	0.00394808	0.455361	0.882048	0.933079	1.68048	5.64802	fixed	TRUE	0.00294727	0.455361	0.886438	0.940828
SCZ2_s2_eNnEeo_harmon_data.txt	Endothelial cell-selective adhesion molecule		PTSD_Euro-Female	PTSD_Euro-Female_Endothelial cell-selective adhesion molecule	1	NA	NA	Wald ratio	0.15434	0.206866	0.455614	0.882048	0.933079	NA	NA	NA	TRUE	0.15434	0.455614	0.886438	0.940828
SCZ2_s2_eowVl5_harmon_data.txt	SPARC-like protein 1		ED	ED_SPARC-like protein 1	2	NA	0.29106	IVW	0.0324836	0.0435736	0.455977	0.882048	0.933079	1.0558	1.11471	fixed	TRUE	0.0324836	0.455977	0.886438	0.940828
SCZ2_s2_Epa2kX_harmon_data.txt	Mannose-binding protein C		SCZ2	SCZ2_Mannose-binding protein C	3	0.629602	0.429541	IVW	-0.00842847	0.0113072	0.456026	0.882048	0.933079	0.919259	1.69007	fixed	TRUE	-0.00403427	0.73388	0.918015	0.974343
SCZ2_s2_ESP0LY_harmon_data.txt	Alpha-2-HS-glycoprotein		SelfHarmSuicide_logistic	SelfHarmSuicide_logistic_Alpha-2-HS-glycoprotein	1	NA	NA	Wald ratio	0.108596	0.145699	0.456063	0.882048	0.933079	NA	NA	NA	TRUE	0.108596	0.456063	0.886438	0.940828
SCZ2_s2_EVL5ku_harmon_data.txt	Leukocyte immunoglobulin-like receptor subfamily B member 1		AnxCaseCtrl	AnxCaseCtrl_Leukocyte immunoglobulin-like receptor subfamily B member 1	2	NA	0.337975	IVW	-0.0375468	0.050392	0.456215	0.882048	0.933079	0.958174	0.918097	fixed	TRUE	-0.0375468	0.456215	0.886438	0.940828
SCZ2_s2_F1qQuN_harmon_data.txt	Cation-independent mannose-6-phosphate receptor		SCZ2	SCZ2_Cation-independent mannose-6-phosphate receptor	4	0.842893	0.849252	IVW	0.00908215	0.0121894	0.456218	0.882048	0.933079	0.516688	0.800899	random	TRUE	0.00908215	0.456218	0.886438	0.940828
SCZ2_s2_f6Jsrt_harmon_data.txt	Vascular endothelial growth factor receptor 3		AnxFS	AnxFS_Vascular endothelial growth factor receptor 3	5	0.633288	0.295313	IVW	-0.0044709	0.0060022	0.456347	0.882048	0.933079	1.10937	4.92278	random	FALSE	NA	NA	NA	NA
SCZ2_s2_fBdF41_harmon_data.txt	Serum amyloid A-1 protein		NumOfDepressionEpisodes	NumOfDepressionEpisodes_Serum amyloid A-1 protein	3	0.5596	0.546413	IVW	0.00502407	0.00674891	0.456618	0.882123	0.933158	0.777419	1.20876	fixed	TRUE	0.00502407	0.456618	0.886438	0.940828
SCZ2_s2_FCZIpO_harmon_data.txt	Proto-oncogene tyrosine-protein kinase receptor Ret		AnxCaseCtrl	AnxCaseCtrl_Proto-oncogene tyrosine-protein kinase receptor Ret	3	0.552476	0.0507375	IVW	0.0427299	0.057415	0.456738	0.882123	0.933158	1.72658	5.96218	fixed	TRUE	0.0427299	0.456738	0.886438	0.940828
SCZ2_s2_FDJ9as_harmon_data.txt	Human Chorionic Gonadotropin		PTSD-Euro	PTSD-Euro_Human Chorionic Gonadotropin	1	NA	NA	Wald ratio	-0.110156	0.148047	0.456838	0.882123	0.933158	NA	NA	NA	TRUE	-0.110156	0.456838	0.886438	0.940828
SCZ2_s2_G2UkFv_harmon_data.txt	Calpastatin		ADHD-2017_Euro-Male	ADHD-2017_Euro-Male_Calpastatin	1	NA	NA	Wald ratio	0.0487847	0.065625	0.457248	0.882622	0.933686	NA	NA	NA	FALSE	NA	NA	NA	NA
SCZ2_s2_gkTSMX_harmon_data.txt	Interleukin-17 receptor A		AnxCaseCtrl	AnxCaseCtrl_Interleukin-17 receptor A	2	NA	0.314411	IVW	-0.024003	0.0323109	0.457556	0.882925	0.934007	1.00601	1.01206	fixed	TRUE	-0.024003	0.457556	0.887412	0.941862
SCZ2_s2_hGsAq9_harmon_data.txt	T-lymphocyte surface antigen Ly-9		LongestDepression	LongestDepression_T-lymphocyte surface antigen Ly-9	1	NA	NA	Wald ratio	-0.0121759	0.0163983	0.45778	0.883065	0.934155	NA	NA	NA	TRUE	-0.0121759	0.45778	0.887428	0.941879
SCZ2_s2_hiDO9Z_harmon_data.txt	CMRF35-like molecule 6		MDD-CONVERGE	MDD-CONVERGE_CMRF35-like molecule 6	2	NA	0.659149	IVW	0.0489075	0.0659239	0.458161	0.883322	0.934427	0.441088	0.194559	fixed	FALSE	NA	NA	NA	NA
SCZ2_s2_HqAouT_harmon_data.txt	MHC class I polypeptide-related sequence A		NumOfDepressionEpisodes	NumOfDepressionEpisodes_MHC class I polypeptide-related sequence A	18	0.20004	0.119643	IVW	0.00447937	0.00603862	0.458216	0.883322	0.934427	1.18799	23.9924	random	TRUE	0.00447937	0.458216	0.887854	0.942331
SCZ2_s2_hSofOV_harmon_data.txt	Complement decay-accelerating factor		MDD2018	MDD2018_Complement decay-accelerating factor	1	NA	NA	Wald ratio	-0.0120186	0.0162113	0.45847	0.883521	0.934637	NA	NA	NA	TRUE	-0.0120186	0.45847	0.887879	0.942358
SCZ2_s2_HzpJky_harmon_data.txt	Leptin receptor		SCZ1-vs-BIP1	SCZ1-vs-BIP1_Leptin receptor	2	NA	0.527598	IVW	-0.0168189	0.0226959	0.45866	0.883596	0.934716	0.631677	0.399015	fixed	TRUE	-0.0168189	0.45866	0.887879	0.942358
SCZ2_s2_ICifIN_harmon_data.txt	Estrogen receptor		Alz_IGAP	Alz_IGAP_Estrogen receptor	1	NA	NA	Wald ratio	-0.0319635	0.0431507	0.458851	0.883672	0.934797	NA	NA	NA	FALSE	NA	NA	NA	NA
SCZ2_s2_J4t3bl_harmon_data.txt	MAP kinase-activated protein kinase 3		MDD2018	MDD2018_MAP kinase-activated protein kinase 3	4	0.396445	0.253887	IVW	0.00677123	0.00915078	0.459323	0.883999	0.935143	1.16492	4.07112	random	FALSE	NA	NA	NA	NA
SCZ2_s2_jP12OB_harmon_data.txt	Cell adhesion molecule-related/down-regulated by oncogenes		MDD2018	MDD2018_Cell adhesion molecule-related/down-regulated by oncogenes	1	NA	NA	Wald ratio	-0.0126715	0.0171291	0.459444	0.883999	0.935143	NA	NA	NA	TRUE	-0.0126715	0.459444	0.888617	0.943141
SCZ2_s2_K5BWFW_harmon_data.txt	Acid sphingomyelinase-like phosphodiesterase 3a		PTSD_Euro-Male	PTSD_Euro-Male_Acid sphingomyelinase-like phosphodiesterase 3a	1	NA	NA	Wald ratio	-0.134594	0.181955	0.459475	0.883999	0.935143	NA	NA	NA	TRUE	-0.134594	0.459475	0.888617	0.943141
SCZ2_s2_KAQsWi_harmon_data.txt	Histidine-rich glycoprotein		ADHD-2017_Euro	ADHD-2017_Euro_Histidine-rich glycoprotein	4	0.272762	0.21943	IVW	0.0138091	0.018694	0.460095	0.884443	0.935613	1.21397	4.42117	random	TRUE	0.0138091	0.460095	0.888617	0.943141
SCZ2_s2_KHb2TV_harmon_data.txt	Interleukin-16		ADHD-2017_Euro	ADHD-2017_Euro_Interleukin-16	1	NA	NA	Wald ratio	0.0445103	0.0603352	0.460686	0.884443	0.935613	NA	NA	NA	TRUE	0.0445103	0.460686	0.888617	0.943141
SCZ2_s2_KjqDxk_harmon_data.txt	Vascular endothelial growth factor receptor 3		AnxCaseCtrl	AnxCaseCtrl_Vascular endothelial growth factor receptor 3	5	0.39993	0.533808	IVW	-0.0228824	0.0310201	0.460718	0.884443	0.935613	0.886753	3.14532	random	FALSE	NA	NA	NA	NA
SCZ2_s2_krblOl_harmon_data.txt	Semaphorin-3A		ADHD-2017_Euro-Male	ADHD-2017_Euro-Male_Semaphorin-3A	2	NA	0.832274	IVW	0.0191567	0.0259731	0.460781	0.884443	0.935613	0.211786	0.0448534	fixed	FALSE	NA	NA	NA	NA
SCZ2_s2_l8eIbw_harmon_data.txt	Programmed cell death 1 ligand 2		SCZ1-vs-BIP1	SCZ1-vs-BIP1_Programmed cell death 1 ligand 2	1	NA	NA	Wald ratio	0.0369975	0.0501908	0.461039	0.884443	0.935613	NA	NA	NA	TRUE	0.0369975	0.461039	0.888617	0.943141
SCZ2_s2_lfaeow_harmon_data.txt	C-C motif chemokine 8		ADP-quan	ADP-quan_C-C motif chemokine 8	1	NA	NA	Wald ratio	0.0628911	0.0853191	0.461045	0.884443	0.935613	NA	NA	NA	TRUE	0.0628911	0.461045	0.888617	0.943141
SCZ2_s2_lKHgXv_harmon_data.txt	C-C motif chemokine 7		ADP-quan	ADP-quan_C-C motif chemokine 7	1	NA	NA	Wald ratio	0.0295588	0.0401	0.461045	0.884443	0.935613	NA	NA	NA	TRUE	0.0295588	0.461045	0.888617	0.943141
SCZ2_s2_md67qg_harmon_data.txt	Plexin-C1		ASD	ASD_Plexin-C1	2	NA	0.829655	IVW	0.0188455	0.0255669	0.461059	0.884443	0.935613	0.215144	0.0462871	fixed	TRUE	0.0188455	0.461059	0.888617	0.943141
SCZ2_s2_MKKZGP_harmon_data.txt	Dickkopf-related protein 3		OCD	OCD_Dickkopf-related protein 3	1	NA	NA	Wald ratio	-0.0909076	0.123333	0.461068	0.884443	0.935613	NA	NA	NA	TRUE	-0.0909076	0.461068	0.888617	0.943141
SCZ2_s2_MMqeFd_harmon_data.txt	Intercellular adhesion molecule 1		LongestDepression	LongestDepression_Intercellular adhesion molecule 1	1	NA	NA	Wald ratio	0.00394312	0.00535317	0.461368	0.884465	0.935636	NA	NA	NA	TRUE	0.00394312	0.461368	0.888617	0.943141
SCZ2_s2_MSDgSc_harmon_data.txt	Thioredoxin domain-containing protein 12		ADP-quan	ADP-quan_Thioredoxin domain-containing protein 12	2	NA	0.785653	IVW	-0.0377888	0.0513068	0.46141	0.884465	0.935636	0.27196	0.0739622	fixed	FALSE	NA	NA	NA	NA
SCZ2_s2_MvHLp4_harmon_data.txt	Low affinity immunoglobulin gamma Fc region receptor III-B		ADHD-2017_Euro-Male	ADHD-2017_Euro-Male_Low affinity immunoglobulin gamma Fc region receptor III-B	1	NA	NA	Wald ratio	0.0303983	0.0412998	0.461706	0.884465	0.935636	NA	NA	NA	TRUE	0.0303983	0.461706	0.888617	0.943141
SCZ2_s2_mZT8lw_harmon_data.txt	Neurexophilin-1		LongestDepression	LongestDepression_Neurexophilin-1	3	0.82687	0.146815	IVW	-0.0100486	0.0136526	0.461716	0.884465	0.935636	1.38513	3.83716	fixed	FALSE	NA	NA	NA	NA
SCZ2_s2_N99zCb_harmon_data.txt	alpha-1-antichymotrypsin complex		Alz_IGAP	Alz_IGAP_alpha-1-antichymotrypsin complex	1	NA	NA	Wald ratio	-0.0354167	0.0481481	0.461988	0.884465	0.935636	NA	NA	NA	TRUE	-0.0354167	0.461988	0.888617	0.943141
SCZ2_s2_NbioOa_harmon_data.txt	Alpha-1-antichymotrypsin		Alz_IGAP	Alz_IGAP_Alpha-1-antichymotrypsin	1	NA	NA	Wald ratio	-0.0405836	0.0551724	0.461988	0.884465	0.935636	NA	NA	NA	TRUE	-0.0405836	0.461988	0.888617	0.943141
SCZ2_s2_NBU9wG_harmon_data.txt	Vascular endothelial growth factor receptor 3		ADHD-2017_Euro-Female	ADHD-2017_Euro-Female_Vascular endothelial growth factor receptor 3	5	0.96856	0.956834	IVW	-0.0202193	0.0275302	0.462681	0.884975	0.936176	0.404467	0.654375	random	FALSE	NA	NA	NA	NA
SCZ2_s2_ne46dl_harmon_data.txt	Angiopoietin-1 receptor, soluble		NumOfDepressionEpisodes	NumOfDepressionEpisodes_Angiopoietin-1 receptor, soluble	2	NA	0.427572	IVW	-0.0071827	0.00978333	0.462841	0.884975	0.936176	0.793354	0.62941	fixed	TRUE	0.0019964	0.895175	0.931933	0.989115
SCZ2_s2_nEBlpN_harmon_data.txt	C-C motif chemokine 3		OCD	OCD_C-C motif chemokine 3	2	NA	0.621814	IVW	0.0618489	0.0842518	0.46289	0.884975	0.936176	0.49328	0.243326	fixed	TRUE	0.0618489	0.46289	0.88865	0.943176
SCZ2_s2_nmeE5I_harmon_data.txt	ADP-ribosyl cyclase/cyclic ADP-ribose hydrolase 2		SCZ1-vs-BIP1	SCZ1-vs-BIP1_ADP-ribosyl cyclase/cyclic ADP-ribose hydrolase 2	1	NA	NA	Wald ratio	-0.0633412	0.086351	0.463234	0.884975	0.936176	NA	NA	NA	TRUE	-0.0633412	0.463234	0.88865	0.943176
SCZ2_s2_Nuq63u_harmon_data.txt	Death-associated protein kinase 2		AnxFS	AnxFS_Death-associated protein kinase 2	1	NA	NA	Wald ratio	0.00875332	0.0119363	0.463355	0.884975	0.936176	NA	NA	NA	TRUE	0.00875332	0.463355	0.88865	0.943176
SCZ2_s2_o5CjOE_harmon_data.txt	Kallikrein-12		PTSD-Euro	PTSD-Euro_Kallikrein-12	1	NA	NA	Wald ratio	0.044249	0.0603518	0.463446	0.884975	0.936176	NA	NA	NA	TRUE	0.044249	0.463446	0.88865	0.943176
SCZ2_s2_O5DpUJ_harmon_data.txt	Lactadherin		ADHD-2017_Euro	ADHD-2017_Euro_Lactadherin	1	NA	NA	Wald ratio	-0.0339588	0.0463492	0.463759	0.884975	0.936176	NA	NA	NA	TRUE	-0.0339588	0.463759	0.88865	0.943176
SCZ2_s2_O6N8DD_harmon_data.txt	Beta-Ala-His dipeptidase		AnxFS	AnxFS_Beta-Ala-His dipeptidase	1	NA	NA	Wald ratio	-0.0148571	0.0202857	0.463928	0.884975	0.936176	NA	NA	NA	TRUE	-0.0148571	0.463928	0.88865	0.943176
SCZ2_s2_oHVJTZ_harmon_data.txt	Interleukin-5		ADHD-2017_Euro	ADHD-2017_Euro_Interleukin-5	1	NA	NA	Wald ratio	-0.0232692	0.0317972	0.464291	0.884975	0.936176	NA	NA	NA	FALSE	NA	NA	NA	NA
SCZ2_s2_OHwqXO_harmon_data.txt	Serine protease 27		ADHD-2017_Euro	ADHD-2017_Euro_Serine protease 27	1	NA	NA	Wald ratio	-0.0382532	0.0522727	0.464291	0.884975	0.936176	NA	NA	NA	FALSE	NA	NA	NA	NA
SCZ2_s2_opUOP9_harmon_data.txt	UMP-CMP kinase		ADHD-2017_Euro	ADHD-2017_Euro_UMP-CMP kinase	1	NA	NA	Wald ratio	-0.0374031	0.0511111	0.464291	0.884975	0.936176	NA	NA	NA	FALSE	NA	NA	NA	NA
SCZ2_s2_ourlkT_harmon_data.txt	WNT1-inducible-signaling pathway protein 1		ADHD-2017_Euro	ADHD-2017_Euro_WNT1-inducible-signaling pathway protein 1	1	NA	NA	Wald ratio	0.0350654	0.0479167	0.464291	0.884975	0.936176	NA	NA	NA	FALSE	NA	NA	NA	NA
SCZ2_s2_oUSAyj_harmon_data.txt	Calcium/calmodulin-dependent protein kinase type 1D		ADHD-2017_Euro	ADHD-2017_Euro_Calcium/calmodulin-dependent protein kinase type 1D	1	NA	NA	Wald ratio	0.0226431	0.0309417	0.464291	0.884975	0.936176	NA	NA	NA	FALSE	NA	NA	NA	NA
SCZ2_s2_p37ydj_harmon_data.txt	Interleukin-1 receptor-like 1		MDD-CONVERGE	MDD-CONVERGE_Interleukin-1 receptor-like 1	4	0.975352	0.954557	IVW	0.0187499	0.0256265	0.464376	0.884975	0.936176	0.330975	0.328632	random	TRUE	0.0187499	0.464376	0.88865	0.943176
SCZ2_s2_P6AfKY_harmon_data.txt	Endothelial cell-selective adhesion molecule		PTSD-Euro	PTSD-Euro_Endothelial cell-selective adhesion molecule	1	NA	NA	Wald ratio	0.103881	0.14209	0.464723	0.885266	0.936483	NA	NA	NA	TRUE	0.103881	0.464723	0.88865	0.943176
SCZ2_s2_p8EZ6A_harmon_data.txt	Apolipoprotein B		SCZ1-vs-BIP1	SCZ1-vs-BIP1_Apolipoprotein B	1	NA	NA	Wald ratio	0.058603	0.080198	0.464945	0.885266	0.936483	NA	NA	NA	TRUE	0.058603	0.464945	0.88865	0.943176
SCZ2_s2_pB723G_harmon_data.txt	A disintegrin and metalloproteinase with thrombospondin motifs 13		NeuroticFull	NeuroticFull_A disintegrin and metalloproteinase with thrombospondin motifs 13	2	NA	0.306506	IVW	0.00520915	0.00712932	0.464983	0.885266	0.936483	1.02258	1.04567	fixed	TRUE	0.00520915	0.464983	0.88865	0.943176
SCZ2_s2_PcUick_harmon_data.txt	Transmembrane glycoprotein NMB		PTSD_Euro-Male	PTSD_Euro-Male_Transmembrane glycoprotein NMB	2	NA	0.181224	IVW	0.122773	0.168259	0.465591	0.886135	0.937403	1.337	1.78756	fixed	TRUE	0.122773	0.465591	0.88865	0.943176
SCZ2_s2_pF0Zs1_harmon_data.txt	Estrogen receptor		LongestDepression	LongestDepression_Estrogen receptor	1	NA	NA	Wald ratio	0.0129851	0.0178163	0.466106	0.886371	0.937653	NA	NA	NA	FALSE	NA	NA	NA	NA
SCZ2_s2_PH69w2_harmon_data.txt	Angiopoietin-1 receptor, soluble		OCD	OCD_Angiopoietin-1 receptor, soluble	2	NA	0.854172	IVW	0.0356464	0.0489347	0.466339	0.886371	0.937653	0.183798	0.0337816	fixed	TRUE	0.0473991	0.556085	0.902663	0.958049
SCZ2_s2_PhBCD4_harmon_data.txt	Transmembrane glycoprotein NMB		ASD	ASD_Transmembrane glycoprotein NMB	2	NA	0.290012	IVW	0.0237148	0.0325576	0.466373	0.886371	0.937653	1.0581	1.11957	fixed	TRUE	0.0237148	0.466373	0.88865	0.943176
SCZ2_s2_pQjT7h_harmon_data.txt	Vascular endothelial growth factor receptor 2		PTSD-Euro	PTSD-Euro_Vascular endothelial growth factor receptor 2	2	NA	0.972879	IVW	0.0590822	0.0811303	0.466468	0.886371	0.937653	0.0339978	0.00115585	fixed	TRUE	0.0612017	0.549737	0.902663	0.958049
SCZ2_s2_psZ4kF_harmon_data.txt	C-C motif chemokine 25		LongestDepression	LongestDepression_C-C motif chemokine 25	2	NA	0.0813719	IVW	0.00955254	0.0131175	0.466474	0.886371	0.937653	1.74278	3.03729	fixed	TRUE	0.00955254	0.466474	0.88865	0.943176
SCZ2_s2_PV69MW_harmon_data.txt	Inosine-5'-monophosphate dehydrogenase 2		PTSD_Euro-Male	PTSD_Euro-Male_Inosine-5'-monophosphate dehydrogenase 2	1	NA	NA	Wald ratio	0.131573	0.180952	0.467157	0.886889	0.9382	NA	NA	NA	FALSE	NA	NA	NA	NA
SCZ2_s2_pz7WmS_harmon_data.txt	Beta-Ala-His dipeptidase		NumOfDepressionEpisodes	NumOfDepressionEpisodes_Beta-Ala-His dipeptidase	1	NA	NA	Wald ratio	0.0128596	0.0176971	0.467442	0.886889	0.9382	NA	NA	NA	TRUE	0.0128596	0.467442	0.88865	0.943176
SCZ2_s2_qa6rnX_harmon_data.txt	Carbonic anhydrase 13		SCZ2	SCZ2_Carbonic anhydrase 13	1	NA	NA	Wald ratio	0.0220481	0.0303763	0.467942	0.886889	0.9382	NA	NA	NA	TRUE	0.0220481	0.467942	0.88865	0.943176
SCZ2_s2_QdZ2sM_harmon_data.txt	Galectin-3		SelfHarmSuicide_logistic	SelfHarmSuicide_logistic_Galectin-3	1	NA	NA	Wald ratio	0.184871	0.254737	0.468002	0.886889	0.9382	NA	NA	NA	TRUE	0.184871	0.468002	0.88865	0.943176
SCZ2_s2_qlgPVK_harmon_data.txt	Cadherin-5		ASD	ASD_Cadherin-5	2	NA	0.23867	IVW	0.0159201	0.0219561	0.468397	0.886889	0.9382	1.17832	1.38843	fixed	FALSE	NA	NA	NA	NA
SCZ2_s2_QM8P8y_harmon_data.txt	Cystatin-C		NumOfDepressionEpisodes	NumOfDepressionEpisodes_Cystatin-C	1	NA	NA	Wald ratio	0.0134105	0.018496	0.468423	0.886889	0.9382	NA	NA	NA	TRUE	0.0134105	0.468423	0.88865	0.943176
SCZ2_s2_QmWx2x_harmon_data.txt	Glypican-5		SCZ2	SCZ2_Glypican-5	3	0.0960179	0.0186713	IVW	0.00916279	0.0126382	0.468446	0.886889	0.9382	1.99519	7.96154	fixed	TRUE	0.00916279	0.468446	0.88865	0.943176
SCZ2_s2_QoQ1tV_harmon_data.txt	Annexin A1		SCZ2	SCZ2_Annexin A1	1	NA	NA	Wald ratio	-0.0248424	0.034282	0.468667	0.886889	0.9382	NA	NA	NA	TRUE	-0.0248424	0.468667	0.88865	0.943176
SCZ2_s2_qYkHU8_harmon_data.txt	Tumor necrosis factor-inducible gene 6 protein		AnxFS	AnxFS_Tumor necrosis factor-inducible gene 6 protein	2	NA	0.733902	IVW	0.00781632	0.0107926	0.468924	0.886889	0.9382	0.33994	0.115559	fixed	TRUE	0.00781632	0.468924	0.88865	0.943176
SCZ2_s2_S6wSzw_harmon_data.txt	Low affinity immunoglobulin gamma Fc region receptor III-B		Alz_IGAP	Alz_IGAP_Low affinity immunoglobulin gamma Fc region receptor III-B	1	NA	NA	Wald ratio	0.0415094	0.0574423	0.469909	0.886889	0.9382	NA	NA	NA	TRUE	0.0415094	0.469909	0.88865	0.943176
SCZ2_s2_Sdl944_harmon_data.txt	Interleukin-1 receptor-like 1		SelfHarmSuicide_logistic	SelfHarmSuicide_logistic_Interleukin-1 receptor-like 1	5	0.16835	0.21469	IVW	0.0596076	0.0825273	0.470124	0.886889	0.9382	1.20403	5.79876	random	TRUE	0.0596076	0.470124	0.88865	0.943176
SCZ2_s2_SEyW8X_harmon_data.txt	C-C motif chemokine 25		BIP-2018	BIP-2018_C-C motif chemokine 25	2	NA	0.0895521	IVW	0.021032	0.0291282	0.470266	0.886889	0.9382	1.69777	2.88241	fixed	TRUE	0.021032	0.470266	0.88865	0.943176
SCZ2_s2_SIwGEJ_harmon_data.txt	E-Selectin		NumOfDepressionEpisodes	NumOfDepressionEpisodes_E-Selectin	2	NA	0.524849	IVW	0.00556947	0.0077147	0.470338	0.886889	0.9382	0.635889	0.404355	fixed	FALSE	NA	NA	NA	NA
SCZ2_s2_soSLrw_harmon_data.txt	Fibronectin		SelfHarmSuicide_logistic	SelfHarmSuicide_logistic_Fibronectin	1	NA	NA	Wald ratio	-0.0906799	0.125654	0.4705	0.886889	0.9382	NA	NA	NA	TRUE	-0.0906799	0.4705	0.88865	0.943176
SCZ2_s2_sREUL5_harmon_data.txt	Fibronectin Fragment 4		SelfHarmSuicide_logistic	SelfHarmSuicide_logistic_Fibronectin Fragment 4	1	NA	NA	Wald ratio	-0.208652	0.289126	0.4705	0.886889	0.9382	NA	NA	NA	TRUE	-0.208652	0.4705	0.88865	0.943176
SCZ2_s2_t9ooPq_harmon_data.txt	Fibronectin Fragment 3		SelfHarmSuicide_logistic	SelfHarmSuicide_logistic_Fibronectin Fragment 3	1	NA	NA	Wald ratio	-0.0965171	0.133742	0.4705	0.886889	0.9382	NA	NA	NA	TRUE	-0.0965171	0.4705	0.88865	0.943176
SCZ2_s2_tc2A5t_harmon_data.txt	Platelet glycoprotein VI		ED	ED_Platelet glycoprotein VI	2	NA	0.676416	IVW	0.0393455	0.0545235	0.470526	0.886889	0.9382	0.417358	0.174188	fixed	TRUE	0.0393455	0.470526	0.88865	0.943176
SCZ2_s2_TnfC0D_harmon_data.txt	Kininogen-1		LongestDepression	LongestDepression_Kininogen-1	2	NA	0.407749	IVW	0.00537167	0.00744824	0.470786	0.886889	0.9382	0.827862	0.685356	fixed	TRUE	0.00537167	0.470786	0.88865	0.943176
SCZ2_s2_tngDU0_harmon_data.txt	Ficolin-1		ADHD-2017_Euro-Male	ADHD-2017_Euro-Male_Ficolin-1	1	NA	NA	Wald ratio	-0.0334963	0.0464548	0.470877	0.886889	0.9382	NA	NA	NA	TRUE	-0.0334963	0.470877	0.88865	0.943176
SCZ2_s2_tnhRmX_harmon_data.txt	Transmembrane glycoprotein NMB		MDD2018	MDD2018_Transmembrane glycoprotein NMB	2	NA	0.474512	IVW	-0.0133774	0.0185774	0.471469	0.886889	0.9382	0.715157	0.51145	fixed	TRUE	-0.0133774	0.471469	0.88865	0.943176
SCZ2_s2_TnZXSy_harmon_data.txt	Melanoma-derived growth regulatory protein		ED	ED_Melanoma-derived growth regulatory protein	2	NA	0.582486	IVW	-0.0372324	0.051707	0.471485	0.886889	0.9382	0.549757	0.302233	fixed	TRUE	-0.0372324	0.471485	0.88865	0.943176
SCZ2_s2_ToDcBX_harmon_data.txt	Thrombospondin-2		AnxFS	AnxFS_Thrombospondin-2	1	NA	NA	Wald ratio	-0.00889621	0.0123558	0.471525	0.886889	0.9382	NA	NA	NA	TRUE	-0.00889621	0.471525	0.88865	0.943176
SCZ2_s2_tPVQwd_harmon_data.txt	Fibronectin		SCZ1-vs-BIP1	SCZ1-vs-BIP1_Fibronectin	1	NA	NA	Wald ratio	-0.0295631	0.0410689	0.471623	0.886889	0.9382	NA	NA	NA	TRUE	-0.0295631	0.471623	0.88865	0.943176
SCZ2_s2_uFcNGl_harmon_data.txt	Fibronectin Fragment 4		SCZ1-vs-BIP1	SCZ1-vs-BIP1_Fibronectin Fragment 4	1	NA	NA	Wald ratio	-0.0680238	0.0944984	0.471623	0.886889	0.9382	NA	NA	NA	TRUE	-0.0680238	0.471623	0.88865	0.943176
SCZ2_s2_UgeHrA_harmon_data.txt	Fibronectin Fragment 3		SCZ1-vs-BIP1	SCZ1-vs-BIP1_Fibronectin Fragment 3	1	NA	NA	Wald ratio	-0.0314661	0.0437126	0.471623	0.886889	0.9382	NA	NA	NA	TRUE	-0.0314661	0.471623	0.88865	0.943176
SCZ2_s2_uNn7wg_harmon_data.txt	P-Selectin		ADHD-2017_Euro-Male	ADHD-2017_Euro-Male_P-Selectin	2	NA	0.260716	IVW	-0.0206878	0.0287442	0.471697	0.886889	0.9382	1.1247	1.26495	fixed	TRUE	0.00182292	0.958493	0.942189	1
SCZ2_s2_uoRCdq_harmon_data.txt	CD27 antigen		ADP-dicho	ADP-dicho_CD27 antigen	2	NA	0.712947	IVW	-0.0791471	0.109996	0.471804	0.886889	0.9382	0.367901	0.135351	fixed	FALSE	NA	NA	NA	NA
SCZ2_s2_v4J0Pt_harmon_data.txt	Fibroblast growth factor 2		ADHD-2017_Euro-Female	ADHD-2017_Euro-Female_Fibroblast growth factor 2	1	NA	NA	Wald ratio	-0.0338983	0.0471186	0.471879	0.886889	0.9382	NA	NA	NA	TRUE	-0.0338983	0.471879	0.88865	0.943176
SCZ2_s2_vhT1pa_harmon_data.txt	Platelet glycoprotein VI		NeuroticFull	NeuroticFull_Platelet glycoprotein VI	2	NA	0.829714	IVW	0.00413125	0.00574256	0.471889	0.886889	0.9382	0.215068	0.0462544	fixed	TRUE	0.00413125	0.471889	0.88865	0.943176
SCZ2_s2_Vqk1sH_harmon_data.txt	Haptoglobin		AnxCaseCtrl	AnxCaseCtrl_Haptoglobin	7	0.823595	0.328062	IVW	-0.0174017	0.0241891	0.471894	0.886889	0.9382	1.07414	6.92263	random	TRUE	-0.0174017	0.471894	0.88865	0.943176
SCZ2_s2_w7N9J7_harmon_data.txt	Catalase		PTSD_Euro-Female	PTSD_Euro-Female_Catalase	2	NA	0.966843	IVW	-0.0826326	0.114866	0.471907	0.886889	0.9382	0.0415675	0.00172786	fixed	TRUE	-0.0855208	0.524097	0.901748	0.957078
SCZ2_s2_wGAaUL_harmon_data.txt	C-C motif chemokine 5		ASD	ASD_C-C motif chemokine 5	1	NA	NA	Wald ratio	0.0369988	0.0514451	0.472024	0.886889	0.9382	NA	NA	NA	TRUE	0.0369988	0.472024	0.88865	0.943176
SCZ2_s2_WGgic1_harmon_data.txt	Galactoside 3(4)-L-fucosyltransferase		AnxFS	AnxFS_Galactoside 3(4)-L-fucosyltransferase	2	NA	0.226056	IVW	-0.00451572	0.0062805	0.472138	0.886889	0.9382	1.21058	1.4655	fixed	TRUE	-0.00451572	0.472138	0.88865	0.943176
SCZ2_s2_WgQIBr_harmon_data.txt	Granulysin		SCZ1-vs-BIP1	SCZ1-vs-BIP1_Granulysin	2	NA	0.685954	IVW	-0.0256273	0.0356629	0.472388	0.886889	0.9382	0.404352	0.1635	fixed	TRUE	-0.0256273	0.472388	0.88865	0.943176
SCZ2_s2_wnm6kr_harmon_data.txt	Secreted frizzled-related protein 3		Alz_IGAP	Alz_IGAP_Secreted frizzled-related protein 3	1	NA	NA	Wald ratio	0.0252149	0.0351003	0.472531	0.886889	0.9382	NA	NA	NA	TRUE	0.0252149	0.472531	0.88865	0.943176
SCZ2_s2_wowYg2_harmon_data.txt	interleukin-17 receptor B		MDD2018	MDD2018_interleukin-17 receptor B	1	NA	NA	Wald ratio	-0.0207092	0.0288288	0.472541	0.886889	0.9382	NA	NA	NA	TRUE	-0.0207092	0.472541	0.88865	0.943176
SCZ2_s2_WPtqCD_harmon_data.txt	Neutral ceramidase		AnxFS	AnxFS_Neutral ceramidase	3	0.499576	0.00484364	IVW	-0.00564297	0.0078577	0.472668	0.886889	0.9382	2.3087	10.6602	fixed	TRUE	-0.00564297	0.472668	0.88865	0.943176
SCZ2_s2_WTYjHp_harmon_data.txt	Vascular endothelial growth factor receptor 2		SelfHarmSuicide_logistic	SelfHarmSuicide_logistic_Vascular endothelial growth factor receptor 2	2	NA	0.972957	IVW	-0.106045	0.147802	0.473076	0.88713	0.938455	0.0339002	0.00114922	fixed	TRUE	-0.109025	0.52607	0.901748	0.957078
SCZ2_s2_wxDajF_harmon_data.txt	CD27 antigen		ADHD-2017_Euro-Male	ADHD-2017_Euro-Male_CD27 antigen	2	NA	0.220075	IVW	0.0188145	0.0262338	0.473259	0.88713	0.938455	1.22633	1.50388	fixed	FALSE	NA	NA	NA	NA
SCZ2_s2_x57jHu_harmon_data.txt	Glypican-5		ADHD-2017_Euro	ADHD-2017_Euro_Glypican-5	3	0.373928	0.345719	IVW	0.0117403	0.0163813	0.473565	0.88713	0.938455	1.0306	2.12426	fixed	TRUE	0.0117403	0.473565	0.889331	0.943899
SCZ2_s2_xdOFKC_harmon_data.txt	C-C motif chemokine 16		NumOfDepressionEpisodes	NumOfDepressionEpisodes_C-C motif chemokine 16	1	NA	NA	Wald ratio	-0.00585038	0.00816748	0.473805	0.88713	0.938455	NA	NA	NA	TRUE	-0.00585038	0.473805	0.889331	0.943899
SCZ2_s2_XEuEPL_harmon_data.txt	Vascular endothelial growth factor receptor 3		NumOfDepressionEpisodes	NumOfDepressionEpisodes_Vascular endothelial growth factor receptor 3	5	0.804187	0.229758	IVW	0.00566515	0.00791483	0.474137	0.88713	0.938455	1.18486	5.61555	random	FALSE	NA	NA	NA	NA
SCZ2_s2_xMxvh1_harmon_data.txt	Ficolin-2		MDD2018	MDD2018_Ficolin-2	1	NA	NA	Wald ratio	-0.0178913	0.025	0.474207	0.88713	0.938455	NA	NA	NA	TRUE	-0.0178913	0.474207	0.889331	0.943899
SCZ2_s2_Xsma09_harmon_data.txt	Coagulation Factor VII		MDD-CONVERGE	MDD-CONVERGE_Coagulation Factor VII	1	NA	NA	Wald ratio	0.0745428	0.104167	0.474232	0.88713	0.938455	NA	NA	NA	TRUE	0.0745428	0.474232	0.889331	0.943899
SCZ2_s2_Y3k58w_harmon_data.txt	Complement factor B		ED	ED_Complement factor B	2	NA	0.807026	IVW	-0.0348957	0.0487968	0.474533	0.88713	0.938455	0.244265	0.0596652	fixed	TRUE	-0.0348957	0.474533	0.889331	0.943899
SCZ2_s2_YKFtZF_harmon_data.txt	Interleukin-18 receptor accessory protein		ASD	ASD_Interleukin-18 receptor accessory protein	1	NA	NA	Wald ratio	-0.0222641	0.031134	0.474544	0.88713	0.938455	NA	NA	NA	TRUE	-0.0222641	0.474544	0.889331	0.943899
SCZ2_s2_z47xNg_harmon_data.txt	Trefoil factor 3		SCZ1-vs-BIP1	SCZ1-vs-BIP1_Trefoil factor 3	1	NA	NA	Wald ratio	-0.055403	0.0774936	0.474649	0.88713	0.938455	NA	NA	NA	FALSE	NA	NA	NA	NA
SCZ2_s2_ZksnFY_harmon_data.txt	Inosine-5'-monophosphate dehydrogenase 1		PTSD_Euro-Female	PTSD_Euro-Female_Inosine-5'-monophosphate dehydrogenase 1	2	NA	0.820625	IVW	0.0672724	0.0941034	0.474685	0.88713	0.938455	0.226741	0.0514114	fixed	FALSE	NA	NA	NA	NA
SCZ2_s2_ZopOrc_harmon_data.txt	Intercellular adhesion molecule 5		OCD	OCD_Intercellular adhesion molecule 5	2	NA	0.419089	IVW	-0.0429939	0.0601533	0.474771	0.88713	0.938455	0.808003	0.652869	fixed	TRUE	-0.0429939	0.474771	0.889331	0.943899
SelfHarmSuicide_logistic_s2_0pjil3_harmon_data.txt	Trypsin-2		PTSD_Euro-Female	PTSD_Euro-Female_Trypsin-2	1	NA	NA	Wald ratio	0.13635	0.190909	0.475096	0.887389	0.938729	NA	NA	NA	FALSE	NA	NA	NA	NA
SelfHarmSuicide_logistic_s2_0Y8eMd_harmon_data.txt	Natural cytotoxicity triggering receptor 3		SCZ2	SCZ2_Natural cytotoxicity triggering receptor 3	1	NA	NA	Wald ratio	-0.0209939	0.0294023	0.475214	0.887389	0.938729	NA	NA	NA	TRUE	-0.0209939	0.475214	0.889331	0.943899
SelfHarmSuicide_logistic_s2_117Xfp_harmon_data.txt	Platelet-derived growth factor receptor beta		ADP-quan	ADP-quan_Platelet-derived growth factor receptor beta	3	0.955001	0.930469	IVW	-0.0220733	0.0309276	0.475409	0.88747	0.938814	0.268453	0.144134	fixed	TRUE	-0.0220733	0.475409	0.889331	0.943899
SelfHarmSuicide_logistic_s2_13DtYS_harmon_data.txt	CMRF35-like molecule 6		ADP-dicho	ADP-dicho_CMRF35-like molecule 6	1	NA	NA	Wald ratio	0.112536	0.157884	0.475986	0.888264	0.939655	NA	NA	NA	FALSE	NA	NA	NA	NA
SelfHarmSuicide_logistic_s2_1Do2aO_harmon_data.txt	Glypican-5		DepSymptoms	DepSymptoms_Glypican-5	3	0.573351	0.35748	IVW	0.0030823	0.00432726	0.47628	0.888375	0.939773	1.01424	2.05735	fixed	TRUE	0.0030823	0.47628	0.88951	0.944089
SelfHarmSuicide_logistic_s2_1LZ9h6_harmon_data.txt	MHC class I polypeptide-related sequence A		NeuroticFull	NeuroticFull_MHC class I polypeptide-related sequence A	4	0.900484	0.0269176	IVW	0.00638509	0.00896741	0.476444	0.888375	0.939773	1.74986	9.18599	random	TRUE	0.00638509	0.476444	0.88951	0.944089
SelfHarmSuicide_logistic_s2_1RLrO3_harmon_data.txt	Copine-1		MDD2018	MDD2018_Copine-1	2	NA	0.187274	IVW	-0.0074936	0.0105333	0.476823	0.888375	0.939773	1.31869	1.73893	fixed	TRUE	-0.0074936	0.476823	0.88951	0.944089
SelfHarmSuicide_logistic_s2_1YvtXl_harmon_data.txt	Semaphorin-3A		SCZ1-vs-BIP1	SCZ1-vs-BIP1_Semaphorin-3A	2	NA	0.0698555	IVW	0.0264037	0.0371148	0.476832	0.888375	0.939773	1.81285	3.28641	fixed	FALSE	NA	NA	NA	NA
SelfHarmSuicide_logistic_s2_3cmHD4_harmon_data.txt	MAP kinase-activated protein kinase 2		NumOfDepressionEpisodes	NumOfDepressionEpisodes_MAP kinase-activated protein kinase 2	1	NA	NA	Wald ratio	-0.0142973	0.0201113	0.477141	0.888375	0.939773	NA	NA	NA	TRUE	-0.0142973	0.477141	0.88951	0.944089
SelfHarmSuicide_logistic_s2_4eZoMO_harmon_data.txt	Tumor necrosis factor receptor superfamily member 19L		ASD	ASD_Tumor necrosis factor receptor superfamily member 19L	1	NA	NA	Wald ratio	0.0292063	0.0410891	0.477206	0.888375	0.939773	NA	NA	NA	TRUE	0.0292063	0.477206	0.88951	0.944089
SelfHarmSuicide_logistic_s2_4UqgdO_harmon_data.txt	Melanoma-derived growth regulatory protein		PTSD_Euro-Female	PTSD_Euro-Female_Melanoma-derived growth regulatory protein	2	NA	0.841323	IVW	-0.0795039	0.111853	0.477216	0.888375	0.939773	0.200201	0.0400805	fixed	TRUE	-0.0795039	0.477216	0.88951	0.944089
SelfHarmSuicide_logistic_s2_50FBYC_harmon_data.txt	Dual specificity mitogen-activated protein kinase kinase 4		ED	ED_Dual specificity mitogen-activated protein kinase kinase 4	2	NA	0.236363	IVW	-0.0224071	0.0315403	0.477438	0.888375	0.939773	1.18413	1.40216	fixed	FALSE	NA	NA	NA	NA
SelfHarmSuicide_logistic_s2_5k5Vn2_harmon_data.txt	P-Selectin		PTSD-Euro	PTSD-Euro_P-Selectin	2	NA	0.949408	IVW	0.0484875	0.0683508	0.478081	0.888375	0.939773	0.0634507	0.00402599	fixed	TRUE	0.0451823	0.599057	0.906488	0.962109
SelfHarmSuicide_logistic_s2_6k555R_harmon_data.txt	Arylsulfatase B		ADHD-2017_Euro	ADHD-2017_Euro_Arylsulfatase B	2	NA	0.939514	IVW	0.0226509	0.0319335	0.478129	0.888375	0.939773	0.0758811	0.00575795	fixed	TRUE	0.0226509	0.478129	0.88951	0.944089
SelfHarmSuicide_logistic_s2_7bQXaF_harmon_data.txt	Granzyme A		AnxFS	AnxFS_Granzyme A	1	NA	NA	Wald ratio	0.0490358	0.069146	0.478223	0.888375	0.939773	NA	NA	NA	FALSE	NA	NA	NA	NA
SelfHarmSuicide_logistic_s2_7iVSr1_harmon_data.txt	Fibronectin		Alz_IGAP	Alz_IGAP_Fibronectin	1	NA	NA	Wald ratio	0.0188467	0.0265823	0.478328	0.888375	0.939773	NA	NA	NA	TRUE	0.0188467	0.478328	0.88951	0.944089
SelfHarmSuicide_logistic_s2_7JBQiV_harmon_data.txt	Fibronectin Fragment 4		Alz_IGAP	Alz_IGAP_Fibronectin Fragment 4	1	NA	NA	Wald ratio	0.0433657	0.061165	0.478328	0.888375	0.939773	NA	NA	NA	TRUE	0.0433657	0.478328	0.88951	0.944089
SelfHarmSuicide_logistic_s2_7moJdM_harmon_data.txt	Fibronectin Fragment 3		Alz_IGAP	Alz_IGAP_Fibronectin Fragment 3	1	NA	NA	Wald ratio	0.0200599	0.0282934	0.478328	0.888375	0.939773	NA	NA	NA	TRUE	0.0200599	0.478328	0.88951	0.944089
SelfHarmSuicide_logistic_s2_7Xcnu9_harmon_data.txt	Vascular endothelial growth factor receptor 3		Alz_IGAP	Alz_IGAP_Vascular endothelial growth factor receptor 3	5	0.870036	0.950051	IVW	0.0126304	0.0178163	0.478373	0.888375	0.939773	0.421401	0.710314	random	FALSE	NA	NA	NA	NA
SelfHarmSuicide_logistic_s2_8ArFty_harmon_data.txt	Interleukin-25		ADHD-2017_Euro	ADHD-2017_Euro_Interleukin-25	2	NA	0.368295	IVW	0.0142581	0.0201336	0.478835	0.888375	0.939773	0.899672	0.80941	fixed	FALSE	NA	NA	NA	NA
SelfHarmSuicide_logistic_s2_8qIWwj_harmon_data.txt	Programmed cell death 1 ligand 2		AnxCaseCtrl	AnxCaseCtrl_Programmed cell death 1 ligand 2	1	NA	NA	Wald ratio	-0.0425573	0.0601145	0.478985	0.888375	0.939773	NA	NA	NA	TRUE	-0.0425573	0.478985	0.88951	0.944089
SelfHarmSuicide_logistic_s2_8UX1L3_harmon_data.txt	Macrophage migration inhibitory factor		BIP-2018	BIP-2018_Macrophage migration inhibitory factor	1	NA	NA	Wald ratio	-0.0298964	0.0422414	0.4791	0.888375	0.939773	NA	NA	NA	FALSE	NA	NA	NA	NA
SelfHarmSuicide_logistic_s2_97s2Go_harmon_data.txt	Hepatocyte growth factor activator		ASD	ASD_Hepatocyte growth factor activator	2	NA	0.194881	IVW	-0.0192714	0.0272336	0.479173	0.888375	0.939773	1.29627	1.68033	fixed	TRUE	-0.0192714	0.479173	0.88951	0.944089
SelfHarmSuicide_logistic_s2_AgjaHD_harmon_data.txt	WAP, Kazal, immunoglobulin, Kunitz and NTR domain-containing protein 2		LongestDepression	LongestDepression_WAP, Kazal, immunoglobulin, Kunitz and NTR domain-containing protein 2	1	NA	NA	Wald ratio	-0.00870666	0.0123127	0.479488	0.888375	0.939773	NA	NA	NA	TRUE	-0.00870666	0.479488	0.88951	0.944089
SelfHarmSuicide_logistic_s2_aqXMIC_harmon_data.txt	S-formylglutathione hydrolase		PTSD_Euro-Female	PTSD_Euro-Female_S-formylglutathione hydrolase	1	NA	NA	Wald ratio	0.0672944	0.0951932	0.479614	0.888375	0.939773	NA	NA	NA	TRUE	0.0672944	0.479614	0.88951	0.944089
SelfHarmSuicide_logistic_s2_AtOiEK_harmon_data.txt	Interleukin-17 receptor D		LongestDepression	LongestDepression_Interleukin-17 receptor D	1	NA	NA	Wald ratio	-0.00813848	0.0115134	0.479648	0.888375	0.939773	NA	NA	NA	TRUE	-0.00813848	0.479648	0.88951	0.944089
SelfHarmSuicide_logistic_s2_AtZFyg_harmon_data.txt	Platelet glycoprotein VI		DepSymptoms	DepSymptoms_Platelet glycoprotein VI	2	NA	0.368503	IVW	-0.00512449	0.00725023	0.479688	0.888375	0.939773	0.899281	0.808705	fixed	TRUE	-0.00512449	0.479688	0.88951	0.944089
SelfHarmSuicide_logistic_s2_bmPQTL_harmon_data.txt	interleukin-17 receptor B		ADHD-2017_Euro	ADHD-2017_Euro_interleukin-17 receptor B	1	NA	NA	Wald ratio	0.0354335	0.0501502	0.479848	0.888375	0.939773	NA	NA	NA	TRUE	0.0354335	0.479848	0.88951	0.944089
SelfHarmSuicide_logistic_s2_bwUyPe_harmon_data.txt	Platelet-derived growth factor receptor beta		PTSD_Euro-Female	PTSD_Euro-Female_Platelet-derived growth factor receptor beta	4	0.324401	0.361222	IVW	-0.0441297	0.0624749	0.479965	0.888375	0.939773	1.03345	3.20405	random	TRUE	-0.0441297	0.479965	0.88951	0.944089
SelfHarmSuicide_logistic_s2_c8Yap6_harmon_data.txt	Low molecular weight phosphotyrosine protein phosphatase		DepSymptoms	DepSymptoms_Low molecular weight phosphotyrosine protein phosphatase	4	0.606129	0.768526	IVW	-0.00227231	0.0032172	0.48	0.888375	0.939773	0.615208	1.13544	random	TRUE	-0.00227231	0.48	0.88951	0.944089
SelfHarmSuicide_logistic_s2_Ca3Mcw_harmon_data.txt	A disintegrin and metalloproteinase with thrombospondin motifs 5		ADP-quan	ADP-quan_A disintegrin and metalloproteinase with thrombospondin motifs 5	2	NA	0.871305	IVW	0.026868	0.0380675	0.480313	0.888505	0.93991	0.162001	0.0262443	fixed	TRUE	0.026868	0.480313	0.88951	0.944089
SelfHarmSuicide_logistic_s2_CiymmJ_harmon_data.txt	Proprotein convertase subtilisin/kexin type 7		AnxCaseCtrl	AnxCaseCtrl_Proprotein convertase subtilisin/kexin type 7	3	0.909975	0.847429	IVW	-0.0240537	0.0340972	0.480534	0.888505	0.93991	0.406877	0.331097	fixed	TRUE	-0.0240537	0.480534	0.88951	0.944089
SelfHarmSuicide_logistic_s2_CPEeJW_harmon_data.txt	Cystatin-SA		OCD	OCD_Cystatin-SA	2	NA	0.631519	IVW	0.045195	0.0640947	0.48073	0.888505	0.93991	0.47959	0.230006	fixed	TRUE	0.045195	0.48073	0.88951	0.944089
SelfHarmSuicide_logistic_s2_cq2cgG_harmon_data.txt	Growth-regulated alpha protein		PTSD_Euro-Female	PTSD_Euro-Female_Growth-regulated alpha protein	2	NA	0.356038	IVW	0.044813	0.0635566	0.480756	0.888505	0.93991	0.922941	0.85182	fixed	TRUE	0.044813	0.480756	0.88951	0.944089
SelfHarmSuicide_logistic_s2_CS5yuV_harmon_data.txt	Methionine aminopeptidase 2		Alz_IGAP	Alz_IGAP_Methionine aminopeptidase 2	1	NA	NA	Wald ratio	-0.0422383	0.0599278	0.480923	0.888505	0.93991	NA	NA	NA	FALSE	NA	NA	NA	NA
SelfHarmSuicide_logistic_s2_cXI43B_harmon_data.txt	Matrilysin		ADHD-2017_Euro	ADHD-2017_Euro_Matrilysin	1	NA	NA	Wald ratio	0.0299382	0.042515	0.481321	0.888505	0.93991	NA	NA	NA	TRUE	0.0299382	0.481321	0.88951	0.944089
SelfHarmSuicide_logistic_s2_CYcGWf_harmon_data.txt	C-C motif chemokine 23		PTSD-Euro	PTSD-Euro_C-C motif chemokine 23	1	NA	NA	Wald ratio	0.0565891	0.0804264	0.481673	0.888505	0.93991	NA	NA	NA	TRUE	0.0565891	0.481673	0.88951	0.944089
SelfHarmSuicide_logistic_s2_dqmCAw_harmon_data.txt	alpha-1-antichymotrypsin complex		SelfHarmSuicide_logistic	SelfHarmSuicide_logistic_alpha-1-antichymotrypsin complex	1	NA	NA	Wald ratio	-0.16502	0.234967	0.482484	0.888505	0.93991	NA	NA	NA	TRUE	-0.16502	0.482484	0.88951	0.944089
SelfHarmSuicide_logistic_s2_DRtowz_harmon_data.txt	Alpha-1-antichymotrypsin		SelfHarmSuicide_logistic	SelfHarmSuicide_logistic_Alpha-1-antichymotrypsin	1	NA	NA	Wald ratio	-0.189095	0.269246	0.482484	0.888505	0.93991	NA	NA	NA	TRUE	-0.189095	0.482484	0.88951	0.944089
SelfHarmSuicide_logistic_s2_duWDtO_harmon_data.txt	von Willebrand factor		AnxFS	AnxFS_von Willebrand factor	1	NA	NA	Wald ratio	0.00791367	0.011271	0.4826	0.888505	0.93991	NA	NA	NA	FALSE	NA	NA	NA	NA
SelfHarmSuicide_logistic_s2_dyGD42_harmon_data.txt	Interleukin-25		ADP-dicho	ADP-dicho_Interleukin-25	2	NA	0.739455	IVW	0.0758344	0.108045	0.482756	0.888505	0.93991	0.332576	0.110607	fixed	FALSE	NA	NA	NA	NA
SelfHarmSuicide_logistic_s2_e60wGg_harmon_data.txt	Tumor necrosis factor-inducible gene 6 protein		ADHD-2017_Euro-Female	ADHD-2017_Euro-Female_Tumor necrosis factor-inducible gene 6 protein	2	NA	0.59803	IVW	0.0372284	0.0530481	0.482813	0.888505	0.93991	0.527235	0.277977	fixed	TRUE	0.0372284	0.482813	0.88951	0.944089
SelfHarmSuicide_logistic_s2_E6UDb4_harmon_data.txt	Ferritin		NumOfDepressionEpisodes	NumOfDepressionEpisodes_Ferritin	2	NA	0.597794	IVW	-0.00810841	0.0115543	0.482826	0.888505	0.93991	0.527576	0.278336	fixed	FALSE	NA	NA	NA	NA
SelfHarmSuicide_logistic_s2_EBIK6Q_harmon_data.txt	Scavenger receptor class F member 1		AnxFS	AnxFS_Scavenger receptor class F member 1	1	NA	NA	Wald ratio	-0.00677966	0.00966102	0.482832	0.888505	0.93991	NA	NA	NA	TRUE	-0.00677966	0.482832	0.88951	0.944089
SelfHarmSuicide_logistic_s2_eJeGM3_harmon_data.txt	Hemoglobin		AnxFS	AnxFS_Hemoglobin	1	NA	NA	Wald ratio	-0.0108401	0.0154472	0.482832	0.888505	0.93991	NA	NA	NA	FALSE	NA	NA	NA	NA
SelfHarmSuicide_logistic_s2_EkN3eS_harmon_data.txt	C-C motif chemokine 16		ASD	ASD_C-C motif chemokine 16	1	NA	NA	Wald ratio	0.0153621	0.0218952	0.482917	0.888505	0.93991	NA	NA	NA	TRUE	0.0153621	0.482917	0.88951	0.944089
SelfHarmSuicide_logistic_s2_eNnEeo_harmon_data.txt	Sialic acid-binding Ig-like lectin 6		NeuroticFull	NeuroticFull_Sialic acid-binding Ig-like lectin 6	3	0.888317	0.833405	IVW	0.00352064	0.00501813	0.482938	0.888505	0.93991	0.426891	0.364471	fixed	TRUE	0.00352064	0.482938	0.88951	0.944089
SelfHarmSuicide_logistic_s2_eowVl5_harmon_data.txt	C-C motif chemokine 23		PTSD_Euro-Female	PTSD_Euro-Female_C-C motif chemokine 23	1	NA	NA	Wald ratio	0.0869137	0.123934	0.483122	0.888505	0.93991	NA	NA	NA	TRUE	0.0869137	0.483122	0.88951	0.944089
SelfHarmSuicide_logistic_s2_Epa2kX_harmon_data.txt	Insulin-like growth factor-binding protein 7		SelfHarmSuicide_logistic	SelfHarmSuicide_logistic_Insulin-like growth factor-binding protein 7	1	NA	NA	Wald ratio	0.15084	0.215129	0.483202	0.888505	0.93991	NA	NA	NA	TRUE	0.15084	0.483202	0.88951	0.944089
SelfHarmSuicide_logistic_s2_ESP0LY_harmon_data.txt	Plasma kallikrein		NeuroticFull	NeuroticFull_Plasma kallikrein	2	NA	0.865853	IVW	-0.00328007	0.00467836	0.483231	0.888505	0.93991	0.168928	0.0285368	fixed	TRUE	-0.00210084	0.802587	0.918015	0.974343
SelfHarmSuicide_logistic_s2_EVL5ku_harmon_data.txt	Interleukin-17 receptor A		PTSD_Euro-Female	PTSD_Euro-Female_Interleukin-17 receptor A	2	NA	0.321074	IVW	0.0497786	0.0710446	0.483511	0.888505	0.93991	0.992254	0.984568	fixed	TRUE	0.0497786	0.483511	0.88951	0.944089
SelfHarmSuicide_logistic_s2_F1qQuN_harmon_data.txt	Neurexophilin-1		ADP-dicho	ADP-dicho_Neurexophilin-1	2	NA	0.353355	IVW	-0.113278	0.161719	0.483638	0.888505	0.93991	0.928102	0.861373	fixed	FALSE	NA	NA	NA	NA
SelfHarmSuicide_logistic_s2_f6Jsrt_harmon_data.txt	A disintegrin and metalloproteinase with thrombospondin motifs 13		SCZ1-vs-BIP1	SCZ1-vs-BIP1_A disintegrin and metalloproteinase with thrombospondin motifs 13	2	NA	0.557112	IVW	-0.0392658	0.0560569	0.483639	0.888505	0.93991	0.587137	0.34473	fixed	TRUE	-0.0392658	0.483639	0.88951	0.944089
SelfHarmSuicide_logistic_s2_fBdF41_harmon_data.txt	Chitotriosidase-1		LongestDepression	LongestDepression_Chitotriosidase-1	2	NA	0.103116	IVW	0.00549651	0.00784846	0.483721	0.888505	0.93991	1.62993	2.65668	fixed	TRUE	0.00549651	0.483721	0.88951	0.944089
SelfHarmSuicide_logistic_s2_FCZIpO_harmon_data.txt	Carboxypeptidase B2		SCZ2	SCZ2_Carboxypeptidase B2	2	NA	0.365987	IVW	-0.00872993	0.0124782	0.484169	0.888741	0.94016	0.904015	0.817243	fixed	TRUE	-0.00872993	0.484169	0.889672	0.944261
SelfHarmSuicide_logistic_s2_FDJ9as_harmon_data.txt	Calpastatin		LongestDepression	LongestDepression_Calpastatin	1	NA	NA	Wald ratio	-0.0176382	0.0252156	0.484243	0.888741	0.94016	NA	NA	NA	FALSE	NA	NA	NA	NA
SelfHarmSuicide_logistic_s2_G2UkFv_harmon_data.txt	Angiostatin		PTSD_Euro-Female	PTSD_Euro-Female_Angiostatin	1	NA	NA	Wald ratio	-0.183857	0.262943	0.484411	0.888741	0.94016	NA	NA	NA	TRUE	-0.183857	0.484411	0.889672	0.944261
SelfHarmSuicide_logistic_s2_gkTSMX_harmon_data.txt	Complement C4		BIP-2018	BIP-2018_Complement C4	1	NA	NA	Wald ratio	0.0336896	0.0481865	0.484458	0.888741	0.94016	NA	NA	NA	TRUE	0.0336896	0.484458	0.889672	0.944261
SelfHarmSuicide_logistic_s2_hGsAq9_harmon_data.txt	Aspartate aminotransferase, cytoplasmic		ADHD-2017_Euro	ADHD-2017_Euro_Aspartate aminotransferase, cytoplasmic	1	NA	NA	Wald ratio	-0.031164	0.0445902	0.484615	0.888749	0.940168	NA	NA	NA	FALSE	NA	NA	NA	NA
SelfHarmSuicide_logistic_s2_hiDO9Z_harmon_data.txt	Platelet-derived growth factor receptor beta		BIP-2018	BIP-2018_Platelet-derived growth factor receptor beta	4	0.591206	0.40877	IVW	-0.00971604	0.0139121	0.484935	0.888797	0.940219	0.981631	2.8908	random	TRUE	-0.00971604	0.484935	0.889772	0.944367
SelfHarmSuicide_logistic_s2_HqAouT_harmon_data.txt	Programmed cell death 1 ligand 2		ADP-quan	ADP-quan_Programmed cell death 1 ligand 2	1	NA	NA	Wald ratio	0.0426486	0.0610687	0.484945	0.888797	0.940219	NA	NA	NA	TRUE	0.0426486	0.484945	0.889772	0.944367
SelfHarmSuicide_logistic_s2_hSofOV_harmon_data.txt	Galactoside 3(4)-L-fucosyltransferase		OCD	OCD_Galactoside 3(4)-L-fucosyltransferase	2	NA	0.338837	IVW	0.0257598	0.0369387	0.485574	0.889421	0.940879	0.956467	0.914828	fixed	TRUE	0.0257598	0.485574	0.890335	0.944964
SelfHarmSuicide_logistic_s2_HzpJky_harmon_data.txt	Interleukin-23 receptor		ADP-dicho	ADP-dicho_Interleukin-23 receptor	1	NA	NA	Wald ratio	0.162364	0.232884	0.485685	0.889421	0.940879	NA	NA	NA	TRUE	0.162364	0.485685	0.890335	0.944964
SelfHarmSuicide_logistic_s2_ICifIN_harmon_data.txt	Cystatin-SA		NumOfDepressionEpisodes	NumOfDepressionEpisodes_Cystatin-SA	2	NA	0.0895085	IVW	0.00789505	0.0113387	0.486244	0.889421	0.940879	1.698	2.88319	fixed	TRUE	0.00789505	0.486244	0.890567	0.945211
SelfHarmSuicide_logistic_s2_J4t3bl_harmon_data.txt	Interleukin-27 receptor subunit alpha		PTSD_Euro-Female	PTSD_Euro-Female_Interleukin-27 receptor subunit alpha	1	NA	NA	Wald ratio	0.153449	0.220528	0.486538	0.889421	0.940879	NA	NA	NA	FALSE	NA	NA	NA	NA
SelfHarmSuicide_logistic_s2_jP12OB_harmon_data.txt	Neurogenic locus notch homolog protein 1		PTSD_Euro-Female	PTSD_Euro-Female_Neurogenic locus notch homolog protein 1	1	NA	NA	Wald ratio	0.16852	0.242188	0.486538	0.889421	0.940879	NA	NA	NA	TRUE	0.16852	0.486538	0.890702	0.945354
SelfHarmSuicide_logistic_s2_K5BWFW_harmon_data.txt	Basal Cell Adhesion Molecule		PTSD_Euro-Female	PTSD_Euro-Female_Basal Cell Adhesion Molecule	1	NA	NA	Wald ratio	0.149204	0.214427	0.486538	0.889421	0.940879	NA	NA	NA	FALSE	NA	NA	NA	NA
SelfHarmSuicide_logistic_s2_KAQsWi_harmon_data.txt	Complement component C8		OCD	OCD_Complement component C8	1	NA	NA	Wald ratio	-0.0931986	0.134005	0.486751	0.889421	0.940879	NA	NA	NA	TRUE	-0.0931986	0.486751	0.890702	0.945354
SelfHarmSuicide_logistic_s2_KHb2TV_harmon_data.txt	CMRF35-like molecule 6		ED	ED_CMRF35-like molecule 6	2	NA	0.413972	IVW	-0.042811	0.06158	0.486924	0.889421	0.940879	0.816924	0.667365	fixed	FALSE	NA	NA	NA	NA
SelfHarmSuicide_logistic_s2_KjqDxk_harmon_data.txt	C-C motif chemokine 16		PTSD_Euro-Female	PTSD_Euro-Female_C-C motif chemokine 16	1	NA	NA	Wald ratio	-0.0611619	0.0880115	0.487099	0.889421	0.940879	NA	NA	NA	TRUE	-0.0611619	0.487099	0.890765	0.945421
SelfHarmSuicide_logistic_s2_KKdtSJ_harmon_data.txt	Interleukin-18 receptor accessory protein		BIP-2018	BIP-2018_Interleukin-18 receptor accessory protein	1	NA	NA	Wald ratio	-0.0206182	0.0296907	0.487411	0.889421	0.940879	NA	NA	NA	TRUE	-0.0206182	0.487411	0.890765	0.945421
SelfHarmSuicide_logistic_s2_krblOl_harmon_data.txt	Beta-endorphin		ADHD-2017_Euro-Female	ADHD-2017_Euro-Female_Beta-endorphin	1	NA	NA	Wald ratio	-0.0390048	0.0561798	0.487503	0.889421	0.940879	NA	NA	NA	FALSE	NA	NA	NA	NA
SelfHarmSuicide_logistic_s2_l8eIbw_harmon_data.txt	Cystatin-F		ASD	ASD_Cystatin-F	2	NA	0.975638	IVW	-0.0143944	0.0207353	0.487558	0.889421	0.940879	0.0305383	0.000932586	fixed	TRUE	-0.0143944	0.487558	0.890765	0.945421
SelfHarmSuicide_logistic_s2_lfaeow_harmon_data.txt	E-Selectin		MDD2018	MDD2018_E-Selectin	2	NA	0.489766	IVW	0.00702807	0.0101257	0.487632	0.889421	0.940879	0.690681	0.47704	fixed	FALSE	NA	NA	NA	NA
SelfHarmSuicide_logistic_s2_lKHgXv_harmon_data.txt	Spondin-1		NumOfDepressionEpisodes	NumOfDepressionEpisodes_Spondin-1	1	NA	NA	Wald ratio	-0.0115844	0.0166911	0.487652	0.889421	0.940879	NA	NA	NA	TRUE	-0.0115844	0.487652	0.890765	0.945421
SelfHarmSuicide_logistic_s2_md67qg_harmon_data.txt	Low affinity immunoglobulin epsilon Fc receptor		AnxCaseCtrl	AnxCaseCtrl_Low affinity immunoglobulin epsilon Fc receptor	1	NA	NA	Wald ratio	0.0655488	0.0945122	0.487965	0.889421	0.940879	NA	NA	NA	TRUE	0.0655488	0.487965	0.890942	0.945609
SelfHarmSuicide_logistic_s2_MKKZGP_harmon_data.txt	WAP, Kazal, immunoglobulin, Kunitz and NTR domain-containing protein 2		SCZ2	SCZ2_WAP, Kazal, immunoglobulin, Kunitz and NTR domain-containing protein 2	1	NA	NA	Wald ratio	0.014034	0.0202487	0.488258	0.889421	0.940879	NA	NA	NA	TRUE	0.014034	0.488258	0.891081	0.945757
SelfHarmSuicide_logistic_s2_MMqeFd_harmon_data.txt	Endoglin		ADHD-2017_Euro-Female	ADHD-2017_Euro-Female_Endoglin	2	NA	0.452467	IVW	-0.033038	0.0477047	0.488591	0.889421	0.940879	0.751309	0.564466	fixed	TRUE	-0.033038	0.488591	0.891122	0.9458
SelfHarmSuicide_logistic_s2_MSDgSc_harmon_data.txt	Natural cytotoxicity triggering receptor 3		AnxCaseCtrl	AnxCaseCtrl_Natural cytotoxicity triggering receptor 3	1	NA	NA	Wald ratio	-0.0610662	0.0882068	0.488744	0.889421	0.940879	NA	NA	NA	TRUE	-0.0610662	0.488744	0.891122	0.9458
SelfHarmSuicide_logistic_s2_MvHLp4_harmon_data.txt	Carbonic anhydrase 13		NumOfDepressionEpisodes	NumOfDepressionEpisodes_Carbonic anhydrase 13	1	NA	NA	Wald ratio	-0.0111168	0.0160645	0.488931	0.889421	0.940879	NA	NA	NA	TRUE	-0.0111168	0.488931	0.891122	0.9458
SelfHarmSuicide_logistic_s2_mZT8lw_harmon_data.txt	C-C motif chemokine 1		SCZ1-vs-BIP1	SCZ1-vs-BIP1_C-C motif chemokine 1	1	NA	NA	Wald ratio	0.0641724	0.0928058	0.48927	0.889421	0.940879	NA	NA	NA	FALSE	NA	NA	NA	NA
SelfHarmSuicide_logistic_s2_NbioOa_harmon_data.txt	Platelet-derived growth factor receptor beta		ADP-dicho	ADP-dicho_Platelet-derived growth factor receptor beta	3	0.877185	0.798924	IVW	-0.0485717	0.0702667	0.489409	0.889421	0.940879	0.473803	0.448978	fixed	TRUE	-0.0485717	0.489409	0.891268	0.945955
SelfHarmSuicide_logistic_s2_NBU9wG_harmon_data.txt	Neurexophilin-1		MDD2018	MDD2018_Neurexophilin-1	3	0.270708	0.308845	IVW	0.0116605	0.016869	0.489417	0.889421	0.940879	1.08394	2.34983	fixed	FALSE	NA	NA	NA	NA
SelfHarmSuicide_logistic_s2_ne46dl_harmon_data.txt	Interleukin-5		ASD	ASD_Interleukin-5	1	NA	NA	Wald ratio	-0.0221284	0.0320276	0.489618	0.889421	0.940879	NA	NA	NA	FALSE	NA	NA	NA	NA
SelfHarmSuicide_logistic_s2_nEBlpN_harmon_data.txt	Serine protease 27		ASD	ASD_Serine protease 27	1	NA	NA	Wald ratio	-0.0363778	0.0526515	0.489618	0.889421	0.940879	NA	NA	NA	FALSE	NA	NA	NA	NA
SelfHarmSuicide_logistic_s2_nmeE5I_harmon_data.txt	UMP-CMP kinase		ASD	ASD_UMP-CMP kinase	1	NA	NA	Wald ratio	-0.0355694	0.0514815	0.489618	0.889421	0.940879	NA	NA	NA	FALSE	NA	NA	NA	NA
SelfHarmSuicide_logistic_s2_Nuq63u_harmon_data.txt	WNT1-inducible-signaling pathway protein 1		ASD	ASD_WNT1-inducible-signaling pathway protein 1	1	NA	NA	Wald ratio	0.0333463	0.0482639	0.489618	0.889421	0.940879	NA	NA	NA	FALSE	NA	NA	NA	NA
SelfHarmSuicide_logistic_s2_o5CjOE_harmon_data.txt	Calcium/calmodulin-dependent protein kinase type 1D		ASD	ASD_Calcium/calmodulin-dependent protein kinase type 1D	1	NA	NA	Wald ratio	0.021533	0.0311659	0.489618	0.889421	0.940879	NA	NA	NA	FALSE	NA	NA	NA	NA
SelfHarmSuicide_logistic_s2_O5DpUJ_harmon_data.txt	Afamin		PTSD-Euro	PTSD-Euro_Afamin	1	NA	NA	Wald ratio	-0.103828	0.150348	0.489825	0.889421	0.940879	NA	NA	NA	TRUE	-0.103828	0.489825	0.891268	0.945955
SelfHarmSuicide_logistic_s2_O6N8DD_harmon_data.txt	Mannose-binding protein C		AnxCaseCtrl	AnxCaseCtrl_Mannose-binding protein C	3	0.291971	0.207195	IVW	-0.0193015	0.0279577	0.489954	0.889421	0.940879	1.25463	3.14819	fixed	TRUE	-0.0111457	0.703506	0.91686	0.973117
SelfHarmSuicide_logistic_s2_oHVJTZ_harmon_data.txt	Interleukin-23 receptor		SelfHarmSuicide_logistic	SelfHarmSuicide_logistic_Interleukin-23 receptor	1	NA	NA	Wald ratio	-0.137899	0.199772	0.490016	0.889421	0.940879	NA	NA	NA	TRUE	-0.137899	0.490016	0.891268	0.945955
SelfHarmSuicide_logistic_s2_OHwqXO_harmon_data.txt	C-C motif chemokine 8		Alz_IGAP	Alz_IGAP_C-C motif chemokine 8	1	NA	NA	Wald ratio	-0.0317021	0.0459574	0.490311	0.889421	0.940879	NA	NA	NA	TRUE	-0.0317021	0.490311	0.891268	0.945955
SelfHarmSuicide_logistic_s2_opUOP9_harmon_data.txt	C-C motif chemokine 7		Alz_IGAP	Alz_IGAP_C-C motif chemokine 7	1	NA	NA	Wald ratio	-0.0149	0.0216	0.490311	0.889421	0.940879	NA	NA	NA	TRUE	-0.0149	0.490311	0.891268	0.945955
SelfHarmSuicide_logistic_s2_ourlkT_harmon_data.txt	Interleukin-23 receptor		ADHD-2017_Euro-Female	ADHD-2017_Euro-Female_Interleukin-23 receptor	1	NA	NA	Wald ratio	-0.05	0.0726415	0.491257	0.890463	0.941981	NA	NA	NA	TRUE	-0.05	0.491257	0.891961	0.946691
SelfHarmSuicide_logistic_s2_oUSAyj_harmon_data.txt	Extracellular matrix protein 1		ADHD-2017_Euro-Male	ADHD-2017_Euro-Male_Extracellular matrix protein 1	2	NA	0.144427	IVW	0.0135517	0.0196923	0.491343	0.890463	0.941981	1.4595	2.13015	fixed	TRUE	0.0135517	0.491343	0.891961	0.946691
SelfHarmSuicide_logistic_s2_p37ydj_harmon_data.txt	interleukin-17 receptor B		OCD	OCD_interleukin-17 receptor B	1	NA	NA	Wald ratio	0.0825816	0.12012	0.491773	0.890967	0.942514	NA	NA	NA	TRUE	0.0825816	0.491773	0.892349	0.947102
SelfHarmSuicide_logistic_s2_P6AfKY_harmon_data.txt	Galectin-3		AnxCaseCtrl	AnxCaseCtrl_Galectin-3	1	NA	NA	Wald ratio	-0.0522222	0.0760317	0.492179	0.891251	0.942814	NA	NA	NA	TRUE	-0.0522222	0.492179	0.892692	0.947466
SelfHarmSuicide_logistic_s2_p8EZ6A_harmon_data.txt	Death-associated protein kinase 2		BIP-2018	BIP-2018_Death-associated protein kinase 2	1	NA	NA	Wald ratio	0.0243967	0.0355438	0.49247	0.891251	0.942814	NA	NA	NA	TRUE	0.0243967	0.49247	0.892826	0.947608
SelfHarmSuicide_logistic_s2_pB723G_harmon_data.txt	Cathepsin Z		AnxFS	AnxFS_Cathepsin Z	1	NA	NA	Wald ratio	0.01	0.0145714	0.49254	0.891251	0.942814	NA	NA	NA	FALSE	NA	NA	NA	NA
SelfHarmSuicide_logistic_s2_PcUick_harmon_data.txt	Lysosomal protective protein		AnxFS	AnxFS_Lysosomal protective protein	1	NA	NA	Wald ratio	0.0109375	0.0159375	0.49254	0.891251	0.942814	NA	NA	NA	FALSE	NA	NA	NA	NA
SelfHarmSuicide_logistic_s2_pF0Zs1_harmon_data.txt	Dual specificity mitogen-activated protein kinase kinase 4		SelfHarmSuicide_logistic	SelfHarmSuicide_logistic_Dual specificity mitogen-activated protein kinase kinase 4	3	0.385251	0.197611	IVW	-0.0564011	0.0822429	0.492848	0.891531	0.943111	1.27336	3.24291	fixed	FALSE	NA	NA	NA	NA
SelfHarmSuicide_logistic_s2_PH69w2_harmon_data.txt	Persulfide dioxygenase ETHE1, mitochondrial		AnxFS	AnxFS_Persulfide dioxygenase ETHE1, mitochondrial	1	NA	NA	Wald ratio	0.0101648	0.0148352	0.493227	0.891548	0.943129	NA	NA	NA	FALSE	NA	NA	NA	NA
SelfHarmSuicide_logistic_s2_PhBCD4_harmon_data.txt	Fetuin-B		AnxFS	AnxFS_Fetuin-B	1	NA	NA	Wald ratio	0.0139098	0.0203008	0.493227	0.891548	0.943129	NA	NA	NA	TRUE	0.0139098	0.493227	0.893805	0.948647
SelfHarmSuicide_logistic_s2_pQjT7h_harmon_data.txt	CMRF35-like molecule 6		PTSD_Euro-Female	PTSD_Euro-Female_CMRF35-like molecule 6	2	NA	0.508966	IVW	-0.0844104	0.123219	0.493315	0.891548	0.943129	0.660449	0.436193	fixed	FALSE	NA	NA	NA	NA
SelfHarmSuicide_logistic_s2_psZ4kF_harmon_data.txt	Kallikrein-7		PTSD-Euro	PTSD-Euro_Kallikrein-7	1	NA	NA	Wald ratio	-0.0804348	0.117559	0.493842	0.891672	0.94326	NA	NA	NA	TRUE	-0.0804348	0.493842	0.894231	0.9491
SelfHarmSuicide_logistic_s2_PV69MW_harmon_data.txt	alpha-2-macroglobulin receptor-associated protein		ADHD-2017_Euro	ADHD-2017_Euro_alpha-2-macroglobulin receptor-associated protein	1	NA	NA	Wald ratio	0.015615	0.0228245	0.49389	0.891672	0.94326	NA	NA	NA	FALSE	NA	NA	NA	NA
SelfHarmSuicide_logistic_s2_pz7WmS_harmon_data.txt	Fc receptor-like protein 3		MDD2018	MDD2018_Fc receptor-like protein 3	1	NA	NA	Wald ratio	0.00799494	0.0116864	0.493897	0.891672	0.94326	NA	NA	NA	TRUE	0.00799494	0.493897	0.894231	0.9491
SelfHarmSuicide_logistic_s2_qa6rnX_harmon_data.txt	Dickkopf-related protein 3		ADHD-2017_Euro	ADHD-2017_Euro_Dickkopf-related protein 3	1	NA	NA	Wald ratio	0.0351589	0.0515152	0.494925	0.891672	0.94326	NA	NA	NA	TRUE	0.0351589	0.494925	0.895238	0.950169
SelfHarmSuicide_logistic_s2_QdZ2sM_harmon_data.txt	cGMP-specific 3',5'-cyclic phosphodiesterase		ADHD-2017_Euro	ADHD-2017_Euro_cGMP-specific 3',5'-cyclic phosphodiesterase	1	NA	NA	Wald ratio	-0.0292916	0.0429936	0.495681	0.891672	0.94326	NA	NA	NA	TRUE	-0.0292916	0.495681	0.895238	0.950169
SelfHarmSuicide_logistic_s2_qlgPVK_harmon_data.txt	Inosine-5'-monophosphate dehydrogenase 2		AnxCaseCtrl	AnxCaseCtrl_Inosine-5'-monophosphate dehydrogenase 2	1	NA	NA	Wald ratio	0.0491228	0.0721805	0.496153	0.891672	0.94326	NA	NA	NA	FALSE	NA	NA	NA	NA
SelfHarmSuicide_logistic_s2_QM8P8y_harmon_data.txt	Plexin-C1		ADP-dicho	ADP-dicho_Plexin-C1	1	NA	NA	Wald ratio	-0.103977	0.152802	0.496207	0.891672	0.94326	NA	NA	NA	TRUE	-0.103977	0.496207	0.895238	0.950169
SelfHarmSuicide_logistic_s2_QmWx2x_harmon_data.txt	Afamin		Alz_IGAP	Alz_IGAP_Afamin	1	NA	NA	Wald ratio	-0.0385151	0.0566125	0.496297	0.891672	0.94326	NA	NA	NA	TRUE	-0.0385151	0.496297	0.895238	0.950169
SelfHarmSuicide_logistic_s2_QoQ1tV_harmon_data.txt	Angiotensinogen		ADP-dicho	ADP-dicho_Angiotensinogen	1	NA	NA	Wald ratio	0.1683	0.247463	0.496441	0.891672	0.94326	NA	NA	NA	TRUE	0.1683	0.496441	0.895238	0.950169
SelfHarmSuicide_logistic_s2_qYkHU8_harmon_data.txt	Annexin A1		PTSD-Euro	PTSD-Euro_Annexin A1	1	NA	NA	Wald ratio	0.0874515	0.12859	0.496454	0.891672	0.94326	NA	NA	NA	TRUE	0.0874515	0.496454	0.895238	0.950169
SelfHarmSuicide_logistic_s2_S6wSzw_harmon_data.txt	Macrophage metalloelastase		OCD	OCD_Macrophage metalloelastase	1	NA	NA	Wald ratio	-0.0456982	0.0672043	0.496511	0.891672	0.94326	NA	NA	NA	TRUE	-0.0456982	0.496511	0.895238	0.950169
SelfHarmSuicide_logistic_s2_Sdl944_harmon_data.txt	Contactin-2		ADP-quan	ADP-quan_Contactin-2	2	NA	0.541665	IVW	0.034767	0.0511411	0.496616	0.891672	0.94326	0.610297	0.372462	fixed	TRUE	0.034767	0.496616	0.895238	0.950169
SelfHarmSuicide_logistic_s2_SEyW8X_harmon_data.txt	Interleukin-5		SCZ2	SCZ2_Interleukin-5	1	NA	NA	Wald ratio	-0.0165991	0.024424	0.496744	0.891672	0.94326	NA	NA	NA	FALSE	NA	NA	NA	NA
SelfHarmSuicide_logistic_s2_SIwGEJ_harmon_data.txt	Serine protease 27		SCZ2	SCZ2_Serine protease 27	1	NA	NA	Wald ratio	-0.0272878	0.0401515	0.496744	0.891672	0.94326	NA	NA	NA	FALSE	NA	NA	NA	NA
SelfHarmSuicide_logistic_s2_soSLrw_harmon_data.txt	UMP-CMP kinase		SCZ2	SCZ2_UMP-CMP kinase	1	NA	NA	Wald ratio	-0.0266814	0.0392593	0.496744	0.891672	0.94326	NA	NA	NA	FALSE	NA	NA	NA	NA
SelfHarmSuicide_logistic_s2_sREUL5_harmon_data.txt	WNT1-inducible-signaling pathway protein 1		SCZ2	SCZ2_WNT1-inducible-signaling pathway protein 1	1	NA	NA	Wald ratio	0.0250139	0.0368056	0.496744	0.891672	0.94326	NA	NA	NA	FALSE	NA	NA	NA	NA
SelfHarmSuicide_logistic_s2_SV4SbJ_harmon_data.txt	Calcium/calmodulin-dependent protein kinase type 1D		SCZ2	SCZ2_Calcium/calmodulin-dependent protein kinase type 1D	1	NA	NA	Wald ratio	0.0161524	0.0237668	0.496744	0.891672	0.94326	NA	NA	NA	FALSE	NA	NA	NA	NA
SelfHarmSuicide_logistic_s2_t9ooPq_harmon_data.txt	Interleukin-7 receptor subunit alpha		Alz_IGAP	Alz_IGAP_Interleukin-7 receptor subunit alpha	1	NA	NA	Wald ratio	-0.0249412	0.0367059	0.496829	0.891672	0.94326	NA	NA	NA	TRUE	-0.0249412	0.496829	0.895238	0.950169
SelfHarmSuicide_logistic_s2_TnfC0D_harmon_data.txt	Ficolin-2		ADP-dicho	ADP-dicho_Ficolin-2	1	NA	NA	Wald ratio	0.171095	0.251852	0.496918	0.891672	0.94326	NA	NA	NA	TRUE	0.171095	0.496918	0.895238	0.950169
SelfHarmSuicide_logistic_s2_tngDU0_harmon_data.txt	Dynein light chain roadblock-type 1		SCZ1-vs-BIP1	SCZ1-vs-BIP1_Dynein light chain roadblock-type 1	2	NA	0.218347	IVW	-0.0349241	0.0514124	0.496952	0.891672	0.94326	1.23094	1.5152	fixed	FALSE	NA	NA	NA	NA
SelfHarmSuicide_logistic_s2_tnhRmX_harmon_data.txt	Kynureninase		ASD	ASD_Kynureninase	1	NA	NA	Wald ratio	0.0121522	0.0178947	0.497079	0.891672	0.94326	NA	NA	NA	TRUE	0.0121522	0.497079	0.895238	0.950169
SelfHarmSuicide_logistic_s2_TnZXSy_harmon_data.txt	Insulin receptor		ADP-quan	ADP-quan_Insulin receptor	1	NA	NA	Wald ratio	0.0765284	0.112857	0.497709	0.891672	0.94326	NA	NA	NA	FALSE	NA	NA	NA	NA
SelfHarmSuicide_logistic_s2_ToDcBX_harmon_data.txt	E-Selectin		ADP-quan	ADP-quan_E-Selectin	1	NA	NA	Wald ratio	0.0684599	0.100958	0.497709	0.891672	0.94326	NA	NA	NA	FALSE	NA	NA	NA	NA
SelfHarmSuicide_logistic_s2_tPVQwd_harmon_data.txt	Interleukin-6 receptor subunit beta		Alz_IGAP	Alz_IGAP_Interleukin-6 receptor subunit beta	1	NA	NA	Wald ratio	0.0285205	0.0420677	0.497793	0.891672	0.94326	NA	NA	NA	TRUE	0.0285205	0.497793	0.895238	0.950169
SelfHarmSuicide_logistic_s2_uFcNGl_harmon_data.txt	Inosine-5'-monophosphate dehydrogenase 1		SCZ1-vs-BIP1	SCZ1-vs-BIP1_Inosine-5'-monophosphate dehydrogenase 1	1	NA	NA	Wald ratio	0.0584842	0.0862805	0.497874	0.891672	0.94326	NA	NA	NA	FALSE	NA	NA	NA	NA
SelfHarmSuicide_logistic_s2_UgeHrA_harmon_data.txt	Methionine aminopeptidase 2		SCZ1-vs-BIP1	SCZ1-vs-BIP1_Methionine aminopeptidase 2	1	NA	NA	Wald ratio	0.0692521	0.102166	0.497874	0.891672	0.94326	NA	NA	NA	FALSE	NA	NA	NA	NA
SelfHarmSuicide_logistic_s2_uNn7wg_harmon_data.txt	Tumor necrosis factor-inducible gene 6 protein		MDD-CONVERGE	MDD-CONVERGE_Tumor necrosis factor-inducible gene 6 protein	2	NA	0.773265	IVW	0.0395514	0.0583543	0.497911	0.891672	0.94326	0.288107	0.0830054	fixed	TRUE	0.0395514	0.497911	0.895238	0.950169
SelfHarmSuicide_logistic_s2_uoRCdq_harmon_data.txt	Ephrin type-B receptor 2		AnxFS	AnxFS_Ephrin type-B receptor 2	1	NA	NA	Wald ratio	0.0115312	0.0170132	0.497913	0.891672	0.94326	NA	NA	NA	TRUE	0.0115312	0.497913	0.895238	0.950169
SelfHarmSuicide_logistic_s2_v4J0Pt_harmon_data.txt	Annexin A1		OCD	OCD_Annexin A1	1	NA	NA	Wald ratio	-0.0791722	0.116818	0.497935	0.891672	0.94326	NA	NA	NA	TRUE	-0.0791722	0.497935	0.895238	0.950169
SelfHarmSuicide_logistic_s2_vhT1pa_harmon_data.txt	Properdin		SelfHarmSuicide_logistic	SelfHarmSuicide_logistic_Properdin	1	NA	NA	Wald ratio	-0.130952	0.193307	0.498132	0.891672	0.94326	NA	NA	NA	FALSE	NA	NA	NA	NA
SelfHarmSuicide_logistic_s2_Vqk1sH_harmon_data.txt	Spondin-1		PTSD-Euro	PTSD-Euro_Spondin-1	1	NA	NA	Wald ratio	0.0706371	0.104432	0.498791	0.891672	0.94326	NA	NA	NA	TRUE	0.0706371	0.498791	0.89539	0.95033
SelfHarmSuicide_logistic_s2_w7N9J7_harmon_data.txt	Proto-oncogene tyrosine-protein kinase receptor Ret		SCZ1-vs-BIP1	SCZ1-vs-BIP1_Proto-oncogene tyrosine-protein kinase receptor Ret	2	NA	0.900668	IVW	0.0394121	0.0583144	0.499132	0.891672	0.94326	0.124817	0.0155794	fixed	TRUE	0.0394121	0.499132	0.89539	0.95033
SelfHarmSuicide_logistic_s2_wGAaUL_harmon_data.txt	E-Selectin		PTSD-Euro	PTSD-Euro_E-Selectin	2	NA	0.20199	IVW	0.0322981	0.0478028	0.499261	0.891672	0.94326	1.2759	1.62793	fixed	FALSE	NA	NA	NA	NA
SelfHarmSuicide_logistic_s2_WGgic1_harmon_data.txt	Interleukin-16		PTSD_Euro-Male	PTSD_Euro-Male_Interleukin-16	1	NA	NA	Wald ratio	-0.206327	0.305959	0.500082	0.891672	0.94326	NA	NA	NA	TRUE	-0.206327	0.500082	0.89539	0.95033
SelfHarmSuicide_logistic_s2_WgQIBr_harmon_data.txt	Mediator of RNA polymerase II transcription subunit 1		MDD-CONVERGE	MDD-CONVERGE_Mediator of RNA polymerase II transcription subunit 1	1	NA	NA	Wald ratio	0.161327	0.239264	0.500145	0.891672	0.94326	NA	NA	NA	FALSE	NA	NA	NA	NA
SelfHarmSuicide_logistic_s2_wnm6kr_harmon_data.txt	Carbonic anhydrase 13		BIP-2018	BIP-2018_Carbonic anhydrase 13	1	NA	NA	Wald ratio	0.0250026	0.0370968	0.500322	0.891672	0.94326	NA	NA	NA	TRUE	0.0250026	0.500322	0.89539	0.95033
SelfHarmSuicide_logistic_s2_wowYg2_harmon_data.txt	Angiostatin		OCD	OCD_Angiostatin	1	NA	NA	Wald ratio	0.110642	0.164362	0.500846	0.891672	0.94326	NA	NA	NA	TRUE	0.110642	0.500846	0.89539	0.95033
SelfHarmSuicide_logistic_s2_WPtqCD_harmon_data.txt	SLAM family member 7		ADP-quan	ADP-quan_SLAM family member 7	2	NA	0.752959	IVW	-0.0287348	0.0426933	0.500914	0.891672	0.94326	0.31474	0.0990612	fixed	TRUE	-0.0287348	0.500914	0.89539	0.95033
SelfHarmSuicide_logistic_s2_WTYjHp_harmon_data.txt	Complement C1s subcomponent		ED	ED_Complement C1s subcomponent	2	NA	0.849184	IVW	-0.0357879	0.0531728	0.500916	0.891672	0.94326	0.19016	0.0361609	fixed	FALSE	NA	NA	NA	NA
SelfHarmSuicide_logistic_s2_wxDajF_harmon_data.txt	Cystatin-F		NumOfDepressionEpisodes	NumOfDepressionEpisodes_Cystatin-F	2	NA	0.592414	IVW	-0.0057915	0.00862037	0.501686	0.891672	0.94326	0.535341	0.28659	fixed	TRUE	-0.0057915	0.501686	0.89539	0.95033
SelfHarmSuicide_logistic_s2_x57jHu_harmon_data.txt	Low molecular weight phosphotyrosine protein phosphatase		MDD2018	MDD2018_Low molecular weight phosphotyrosine protein phosphatase	4	0.336163	0.492503	IVW	-0.00444711	0.00662199	0.501859	0.891672	0.94326	0.895561	2.40609	random	TRUE	-0.00444711	0.501859	0.89539	0.95033
SelfHarmSuicide_logistic_s2_xdOFKC_harmon_data.txt	Estrogen receptor		ADHD-2017_Euro	ADHD-2017_Euro_Estrogen receptor	1	NA	NA	Wald ratio	0.0251148	0.0374429	0.502381	0.891672	0.94326	NA	NA	NA	FALSE	NA	NA	NA	NA
SelfHarmSuicide_logistic_s2_XEuEPL_harmon_data.txt	Fibronectin		NumOfDepressionEpisodes	NumOfDepressionEpisodes_Fibronectin	1	NA	NA	Wald ratio	-0.00646409	0.00964082	0.502544	0.891672	0.94326	NA	NA	NA	TRUE	-0.00646409	0.502544	0.89539	0.95033
SelfHarmSuicide_logistic_s2_xMxvh1_harmon_data.txt	Fibronectin Fragment 4		NumOfDepressionEpisodes	NumOfDepressionEpisodes_Fibronectin Fragment 4	1	NA	NA	Wald ratio	-0.0148737	0.0221832	0.502544	0.891672	0.94326	NA	NA	NA	TRUE	-0.0148737	0.502544	0.89539	0.95033
SelfHarmSuicide_logistic_s2_Xsma09_harmon_data.txt	Fibronectin Fragment 3		NumOfDepressionEpisodes	NumOfDepressionEpisodes_Fibronectin Fragment 3	1	NA	NA	Wald ratio	-0.00688019	0.0102614	0.502544	0.891672	0.94326	NA	NA	NA	TRUE	-0.00688019	0.502544	0.89539	0.95033
SelfHarmSuicide_logistic_s2_Y3k58w_harmon_data.txt	C-C motif chemokine 1		PTSD_Euro-Male	PTSD_Euro-Male_C-C motif chemokine 1	1	NA	NA	Wald ratio	-0.170488	0.254317	0.502618	0.891672	0.94326	NA	NA	NA	FALSE	NA	NA	NA	NA
SelfHarmSuicide_logistic_s2_YKFtZF_harmon_data.txt	Death-associated protein kinase 2		LongestDepression	LongestDepression_Death-associated protein kinase 2	1	NA	NA	Wald ratio	-0.0114949	0.017147	0.50262	0.891672	0.94326	NA	NA	NA	TRUE	-0.0114949	0.50262	0.89539	0.95033
SelfHarmSuicide_logistic_s2_z47xNg_harmon_data.txt	Complement C1s subcomponent		ADHD-2017_Euro-Female	ADHD-2017_Euro-Female_Complement C1s subcomponent	2	NA	0.357995	IVW	-0.0296997	0.0443048	0.502635	0.891672	0.94326	0.919192	0.844915	fixed	FALSE	NA	NA	NA	NA
SelfHarmSuicide_logistic_s2_ZksnFY_harmon_data.txt	Beta-endorphin		AnxCaseCtrl	AnxCaseCtrl_Beta-endorphin	1	NA	NA	Wald ratio	-0.0402889	0.0601926	0.503283	0.891672	0.94326	NA	NA	NA	FALSE	NA	NA	NA	NA
SelfHarmSuicide_logistic_s2_zO0JgQ_harmon_data.txt	alpha-2-macroglobulin receptor-associated protein		Alz_IGAP	Alz_IGAP_alpha-2-macroglobulin receptor-associated protein	1	NA	NA	Wald ratio	0.0245133	0.0366258	0.50331	0.891672	0.94326	NA	NA	NA	FALSE	NA	NA	NA	NA
SelfHarmSuicide_logistic_s2_ZopOrc_harmon_data.txt	Trypsin-2		BIP-2018	BIP-2018_Trypsin-2	1	NA	NA	Wald ratio	0.028897	0.0431818	0.503372	0.891672	0.94326	NA	NA	NA	FALSE	NA	NA	NA	NA
BIP-2018_s2_0pjil3_harmon_data.txt	Estrogen receptor		SelfHarmSuicide_logistic	SelfHarmSuicide_logistic_Estrogen receptor	1	NA	NA	Wald ratio	-0.1442	0.215483	0.503372	0.891672	0.94326	NA	NA	NA	FALSE	NA	NA	NA	NA
BIP-2018_s2_0Y8eMd_harmon_data.txt	Chitotriosidase-1		ADHD-2017_Euro-Female	ADHD-2017_Euro-Female_Chitotriosidase-1	2	NA	0.437478	IVW	0.0201628	0.0301418	0.50354	0.891672	0.94326	0.77646	0.60289	fixed	TRUE	0.0201628	0.50354	0.89539	0.95033
BIP-2018_s2_117Xfp_harmon_data.txt	Insulin receptor		NumOfDepressionEpisodes	NumOfDepressionEpisodes_Insulin receptor	2	NA	0.489262	IVW	0.00688352	0.0102913	0.503578	0.891672	0.94326	0.691482	0.478148	fixed	FALSE	NA	NA	NA	NA
BIP-2018_s2_13DtYS_harmon_data.txt	Serum amyloid A-1 protein		PTSD-Euro	PTSD-Euro_Serum amyloid A-1 protein	3	0.906054	0.888649	IVW	-0.0275285	0.0411607	0.50362	0.891672	0.94326	0.343588	0.236106	fixed	TRUE	-0.0275285	0.50362	0.89539	0.95033
BIP-2018_s2_1Do2aO_harmon_data.txt	Aspartate aminotransferase, cytoplasmic		OCD	OCD_Aspartate aminotransferase, cytoplasmic	1	NA	NA	Wald ratio	-0.074754	0.111803	0.503738	0.891672	0.94326	NA	NA	NA	FALSE	NA	NA	NA	NA
BIP-2018_s2_1LZ9h6_harmon_data.txt	A disintegrin and metalloproteinase with thrombospondin motifs 5		ASD	ASD_A disintegrin and metalloproteinase with thrombospondin motifs 5	3	0.953812	0.842966	IVW	0.0116344	0.0174012	0.503752	0.891672	0.94326	0.413315	0.341658	fixed	TRUE	0.0116344	0.503752	0.89539	0.95033
BIP-2018_s2_1RLrO3_harmon_data.txt	C-X-C motif chemokine 11		MDD-CONVERGE	MDD-CONVERGE_C-X-C motif chemokine 11	1	NA	NA	Wald ratio	-0.127967	0.191489	0.50396	0.891672	0.94326	NA	NA	NA	TRUE	-0.127967	0.50396	0.89539	0.95033
BIP-2018_s2_1YvtXl_harmon_data.txt	Interleukin-18 receptor 1		OCD	OCD_Interleukin-18 receptor 1	4	0.173214	0.23652	IVW	0.0308584	0.0461786	0.50398	0.891672	0.94326	1.18907	4.2417	random	TRUE	0.0308584	0.50398	0.89539	0.95033
BIP-2018_s2_3cmHD4_harmon_data.txt	Tyrosine-protein kinase receptor Tie-1, soluble		AnxCaseCtrl	AnxCaseCtrl_Tyrosine-protein kinase receptor Tie-1, soluble	3	0.916728	0.355165	IVW	-0.0306967	0.045938	0.503993	0.891672	0.94326	1.01743	2.07034	fixed	FALSE	NA	NA	NA	NA
BIP-2018_s2_4eZoMO_harmon_data.txt	Interleukin-5 receptor subunit alpha		ADP-dicho	ADP-dicho_Interleukin-5 receptor subunit alpha	1	NA	NA	Wald ratio	-0.103667	0.155215	0.504202	0.891672	0.94326	NA	NA	NA	TRUE	-0.103667	0.504202	0.89539	0.95033
BIP-2018_s2_4UqgdO_harmon_data.txt	Scavenger receptor class F member 1		OCD	OCD_Scavenger receptor class F member 1	1	NA	NA	Wald ratio	-0.0456014	0.0683051	0.504381	0.891672	0.94326	NA	NA	NA	TRUE	-0.0456014	0.504381	0.89539	0.95033
BIP-2018_s2_50FBYC_harmon_data.txt	C-C motif chemokine 21		ADHD-2017_Euro-Female	ADHD-2017_Euro-Female_C-C motif chemokine 21	1	NA	NA	Wald ratio	-0.0566116	0.0849174	0.504985	0.891672	0.94326	NA	NA	NA	FALSE	NA	NA	NA	NA
BIP-2018_s2_58odI8_harmon_data.txt	Alkaline phosphatase, tissue-nonspecific isozyme		AnxFS	AnxFS_Alkaline phosphatase, tissue-nonspecific isozyme	1	NA	NA	Wald ratio	0.0064257	0.00963855	0.504985	0.891672	0.94326	NA	NA	NA	FALSE	NA	NA	NA	NA
BIP-2018_s2_5k5Vn2_harmon_data.txt	Interleukin-5 receptor subunit alpha		DepSymptoms	DepSymptoms_Interleukin-5 receptor subunit alpha	1	NA	NA	Wald ratio	-0.00408998	0.00613497	0.504985	0.891672	0.94326	NA	NA	NA	TRUE	-0.00408998	0.504985	0.89539	0.95033
BIP-2018_s2_6k555R_harmon_data.txt	Cell adhesion molecule-related/down-regulated by oncogenes		DepSymptoms	DepSymptoms_Cell adhesion molecule-related/down-regulated by oncogenes	1	NA	NA	Wald ratio	-0.00482509	0.00723764	0.504985	0.891672	0.94326	NA	NA	NA	TRUE	-0.00482509	0.504985	0.89539	0.95033
BIP-2018_s2_7bQXaF_harmon_data.txt	Aspartate aminotransferase, cytoplasmic		DepSymptoms	DepSymptoms_Aspartate aminotransferase, cytoplasmic	1	NA	NA	Wald ratio	-0.00655738	0.00983607	0.504985	0.891672	0.94326	NA	NA	NA	FALSE	NA	NA	NA	NA
BIP-2018_s2_7iVSr1_harmon_data.txt	Interleukin-16		DepSymptoms	DepSymptoms_Interleukin-16	1	NA	NA	Wald ratio	0.00744879	0.0111732	0.504985	0.891672	0.94326	NA	NA	NA	TRUE	0.00744879	0.504985	0.89539	0.95033
BIP-2018_s2_7JBQiV_harmon_data.txt	Thrombospondin-2		DepSymptoms	DepSymptoms_Thrombospondin-2	1	NA	NA	Wald ratio	0.00658979	0.00988468	0.504985	0.891672	0.94326	NA	NA	NA	TRUE	0.00658979	0.504985	0.89539	0.95033
BIP-2018_s2_7moJdM_harmon_data.txt	Hemojuvelin		DepSymptoms	DepSymptoms_Hemojuvelin	1	NA	NA	Wald ratio	0.00609756	0.00914634	0.504985	0.891672	0.94326	NA	NA	NA	FALSE	NA	NA	NA	NA
BIP-2018_s2_7Xcnu9_harmon_data.txt	Properdin		DepSymptoms	DepSymptoms_Properdin	1	NA	NA	Wald ratio	-0.00470588	0.00705882	0.504985	0.891672	0.94326	NA	NA	NA	FALSE	NA	NA	NA	NA
BIP-2018_s2_8ArFty_harmon_data.txt	Fc receptor-like protein 3		NeuroticFull	NeuroticFull_Fc receptor-like protein 3	1	NA	NA	Wald ratio	0.00295858	0.00443787	0.504985	0.891672	0.94326	NA	NA	NA	TRUE	0.00295858	0.504985	0.89539	0.95033
BIP-2018_s2_8qIWwj_harmon_data.txt	Aspartate aminotransferase, cytoplasmic		NeuroticFull	NeuroticFull_Aspartate aminotransferase, cytoplasmic	1	NA	NA	Wald ratio	0.00655738	0.00983607	0.504985	0.891672	0.94326	NA	NA	NA	FALSE	NA	NA	NA	NA
BIP-2018_s2_8UX1L3_harmon_data.txt	Ficolin-2		NeuroticFull	NeuroticFull_Ficolin-2	1	NA	NA	Wald ratio	-0.00617284	0.00925926	0.504985	0.891672	0.94326	NA	NA	NA	TRUE	-0.00617284	0.504985	0.89539	0.95033
BIP-2018_s2_97s2Go_harmon_data.txt	Thrombospondin-2		NeuroticFull	NeuroticFull_Thrombospondin-2	1	NA	NA	Wald ratio	0.00658979	0.00988468	0.504985	0.891672	0.94326	NA	NA	NA	TRUE	0.00658979	0.504985	0.89539	0.95033
BIP-2018_s2_AgjaHD_harmon_data.txt	Cell adhesion molecule-related/down-regulated by oncogenes		MDD-CONVERGE	MDD-CONVERGE_Cell adhesion molecule-related/down-regulated by oncogenes	1	NA	NA	Wald ratio	-0.0344843	0.0518697	0.506163	0.892647	0.944292	NA	NA	NA	TRUE	-0.0344843	0.506163	0.895843	0.95081
BIP-2018_s2_AMQFCS_harmon_data.txt	Tumor necrosis factor receptor superfamily member EDAR		ADP-dicho	ADP-dicho_Tumor necrosis factor receptor superfamily member EDAR	2	NA	0.383997	IVW	0.0948592	0.1427	0.506214	0.892647	0.944292	0.870555	0.757866	fixed	TRUE	0	1	0.942189	1
BIP-2018_s2_aqXMIC_harmon_data.txt	Semaphorin-3A		DepSymptoms	DepSymptoms_Semaphorin-3A	2	NA	0.838505	IVW	-0.00384058	0.00577827	0.506269	0.892647	0.944292	0.203806	0.0415367	fixed	FALSE	NA	NA	NA	NA
BIP-2018_s2_AtOiEK_harmon_data.txt	Alpha-1-antitrypsin		NumOfDepressionEpisodes	NumOfDepressionEpisodes_Alpha-1-antitrypsin	2	NA	0.771087	IVW	0.00908769	0.0136793	0.506475	0.892647	0.944292	0.290953	0.0846539	fixed	TRUE	0.00908769	0.506475	0.895843	0.95081
BIP-2018_s2_AtZFyg_harmon_data.txt	MHC class I polypeptide-related sequence B		Alz_IGAP	Alz_IGAP_MHC class I polypeptide-related sequence B	3	0.687809	0.629339	IVW	0.0221814	0.033392	0.506516	0.892647	0.944292	0.680503	0.926169	fixed	TRUE	0.0221814	0.506516	0.895843	0.95081
BIP-2018_s2_bmPQTL_harmon_data.txt	Plasma protease C1 inhibitor		MDD-CONVERGE	MDD-CONVERGE_Plasma protease C1 inhibitor	3	0.505954	0.101872	IVW	0.0273085	0.0411142	0.506555	0.892647	0.944292	1.5113	4.56808	fixed	TRUE	0.0273085	0.506555	0.895843	0.95081
BIP-2018_s2_bwUyPe_harmon_data.txt	SLAM family member 7		OCD	OCD_SLAM family member 7	2	NA	0.491014	IVW	0.031482	0.0474034	0.506607	0.892647	0.944292	0.688697	0.474303	fixed	TRUE	0.031482	0.506607	0.895843	0.95081
BIP-2018_s2_BWZwvm_harmon_data.txt	Low affinity immunoglobulin gamma Fc region receptor II-a/b		ADP-dicho	ADP-dicho_Low affinity immunoglobulin gamma Fc region receptor II-a/b	1	NA	NA	Wald ratio	-0.140365	0.211521	0.506947	0.89277	0.944421	NA	NA	NA	TRUE	-0.140365	0.506947	0.895843	0.95081
BIP-2018_s2_c8Yap6_harmon_data.txt	Interleukin-12 receptor subunit beta-1		SCZ2	SCZ2_Interleukin-12 receptor subunit beta-1	1	NA	NA	Wald ratio	0.00990494	0.0149273	0.506983	0.89277	0.944421	NA	NA	NA	TRUE	0.00990494	0.506983	0.895843	0.95081
BIP-2018_s2_Ca3Mcw_harmon_data.txt	Hemojuvelin		ADP-dicho	ADP-dicho_Hemojuvelin	1	NA	NA	Wald ratio	-0.140027	0.21128	0.507487	0.893389	0.945077	NA	NA	NA	FALSE	NA	NA	NA	NA
BIP-2018_s2_CiymmJ_harmon_data.txt	C-C motif chemokine 14		SCZ2	SCZ2_C-C motif chemokine 14	5	0.952303	0.0191331	IVW	-0.0157402	0.0238026	0.508434	0.893981	0.945703	1.71549	11.7716	random	TRUE	-0.0157402	0.508434	0.897207	0.952259
BIP-2018_s2_CPEeJW_harmon_data.txt	Proto-oncogene tyrosine-protein kinase receptor Ret		MDD-CONVERGE	MDD-CONVERGE_Proto-oncogene tyrosine-protein kinase receptor Ret	3	0.842977	0.188783	IVW	-0.037451	0.0566696	0.508698	0.893981	0.945703	1.29118	3.33431	fixed	TRUE	-0.037451	0.508698	0.897207	0.952259
BIP-2018_s2_cq2cgG_harmon_data.txt	Complement factor B		AnxFS	AnxFS_Complement factor B	2	NA	0.894612	IVW	0.0107698	0.0163007	0.508807	0.893981	0.945703	0.132471	0.0175485	fixed	TRUE	0.0107698	0.508807	0.897207	0.952259
BIP-2018_s2_CS5yuV_harmon_data.txt	Alkaline phosphatase, tissue-nonspecific isozyme		MDD-CONVERGE	MDD-CONVERGE_Alkaline phosphatase, tissue-nonspecific isozyme	1	NA	NA	Wald ratio	0.0397643	0.060241	0.509198	0.893981	0.945703	NA	NA	NA	FALSE	NA	NA	NA	NA
BIP-2018_s2_cXI43B_harmon_data.txt	Glypican-5		BIP-2018	BIP-2018_Glypican-5	2	NA	0.54308	IVW	-0.0105779	0.0160323	0.509391	0.893981	0.945703	0.608162	0.369861	fixed	TRUE	-0.00856908	0.592333	0.906488	0.962109
BIP-2018_s2_CYcGWf_harmon_data.txt	Complement component C8		ADHD-2017_Euro	ADHD-2017_Euro_Complement component C8	1	NA	NA	Wald ratio	0.035135	0.0532746	0.509569	0.893981	0.945703	NA	NA	NA	TRUE	0.035135	0.509569	0.897207	0.952259
BIP-2018_s2_dqmCAw_harmon_data.txt	Complement C4b		LongestDepression	LongestDepression_Complement C4b	2	NA	0.970266	IVW	-0.00841907	0.0127725	0.509795	0.893981	0.945703	0.0372741	0.00138936	fixed	TRUE	-0.00841907	0.509795	0.897207	0.952259
BIP-2018_s2_DRtowz_harmon_data.txt	Calcineurin		SelfHarmSuicide_logistic	SelfHarmSuicide_logistic_Calcineurin	1	NA	NA	Wald ratio	-0.157751	0.239359	0.50986	0.893981	0.945703	NA	NA	NA	TRUE	-0.157751	0.50986	0.897207	0.952259
BIP-2018_s2_duWDtO_harmon_data.txt	Cystatin-F		LongestDepression	LongestDepression_Cystatin-F	2	NA	0.534421	IVW	0.0061079	0.0092709	0.510008	0.893981	0.945703	0.621271	0.385977	fixed	TRUE	0.0061079	0.510008	0.897207	0.952259
BIP-2018_s2_dyGD42_harmon_data.txt	Calcium/calmodulin-dependent protein kinase type 1		DepSymptoms	DepSymptoms_Calcium/calmodulin-dependent protein kinase type 1	4	0.681776	0.155925	IVW	-0.00273846	0.00415755	0.510106	0.893981	0.945703	1.31995	5.22678	random	FALSE	NA	NA	NA	NA
BIP-2018_s2_e60wGg_harmon_data.txt	Plexin-C1		BIP-2018	BIP-2018_Plexin-C1	2	NA	0.5415	IVW	-0.0162895	0.0247378	0.510225	0.893981	0.945703	0.610546	0.372767	fixed	TRUE	-0.0162895	0.510225	0.897207	0.952259
BIP-2018_s2_E6UDb4_harmon_data.txt	Dual specificity mitogen-activated protein kinase kinase 2		SCZ2	SCZ2_Dual specificity mitogen-activated protein kinase kinase 2	3	0.868918	0.179056	IVW	0.00993821	0.0150927	0.510231	0.893981	0.945703	1.31151	3.44011	fixed	FALSE	NA	NA	NA	NA
BIP-2018_s2_EBIK6Q_harmon_data.txt	Complement C4		NumOfDepressionEpisodes	NumOfDepressionEpisodes_Complement C4	5	0.524406	0.568557	IVW	0.00681632	0.0103528	0.510281	0.893981	0.945703	0.856768	2.93621	random	TRUE	0.00681632	0.510281	0.897207	0.952259
BIP-2018_s2_eJeGM3_harmon_data.txt	C-C motif chemokine 4-like		ADHD-2017_Euro-Male	ADHD-2017_Euro-Male_C-C motif chemokine 4-like	1	NA	NA	Wald ratio	0.0362791	0.0551163	0.510392	0.893981	0.945703	NA	NA	NA	FALSE	NA	NA	NA	NA
BIP-2018_s2_EkN3eS_harmon_data.txt	Proto-oncogene tyrosine-protein kinase receptor Ret		ED	ED_Proto-oncogene tyrosine-protein kinase receptor Ret	3	0.85098	0.449172	IVW	0.0405173	0.0615587	0.510416	0.893981	0.945703	0.894622	1.6007	fixed	TRUE	0.0405173	0.510416	0.897207	0.952259
BIP-2018_s2_eNnEeo_harmon_data.txt	Macrophage metalloelastase		MDD2018	MDD2018_Macrophage metalloelastase	1	NA	NA	Wald ratio	0.0103498	0.0157258	0.510446	0.893981	0.945703	NA	NA	NA	TRUE	0.0103498	0.510446	0.897207	0.952259
BIP-2018_s2_eowVl5_harmon_data.txt	Ephrin type-B receptor 2		SCZ1-vs-BIP1	SCZ1-vs-BIP1_Ephrin type-B receptor 2	1	NA	NA	Wald ratio	-0.0577112	0.0877127	0.510566	0.893981	0.945703	NA	NA	NA	TRUE	-0.0577112	0.510566	0.897207	0.952259
BIP-2018_s2_Epa2kX_harmon_data.txt	Dynein light chain roadblock-type 1		PTSD_Euro-Male	PTSD_Euro-Male_Dynein light chain roadblock-type 1	3	0.819733	0.791719	IVW	-0.0692615	0.105271	0.510579	0.893981	0.945703	0.483269	0.467097	fixed	FALSE	NA	NA	NA	NA
BIP-2018_s2_ESP0LY_harmon_data.txt	Contactin-5		ADHD-2017_Euro	ADHD-2017_Euro_Contactin-5	1	NA	NA	Wald ratio	-0.0232906	0.0354223	0.510852	0.894192	0.945926	NA	NA	NA	TRUE	-0.0232906	0.510852	0.897207	0.952259
BIP-2018_s2_EVL5ku_harmon_data.txt	Acid sphingomyelinase-like phosphodiesterase 3a		OCD	OCD_Acid sphingomyelinase-like phosphodiesterase 3a	1	NA	NA	Wald ratio	-0.0616471	0.093797	0.511027	0.89423	0.945966	NA	NA	NA	TRUE	-0.0616471	0.511027	0.897207	0.952259
BIP-2018_s2_F1qQuN_harmon_data.txt	Vascular endothelial growth factor receptor 3		NeuroticFull	NeuroticFull_Vascular endothelial growth factor receptor 3	5	0.769325	0.239805	IVW	-0.00266089	0.00405111	0.51129	0.894422	0.946169	1.17251	5.49915	random	FALSE	NA	NA	NA	NA
BIP-2018_s2_f6Jsrt_harmon_data.txt	Complement C1q subcomponent		PTSD_Euro-Male	PTSD_Euro-Male_Complement C1q subcomponent	1	NA	NA	Wald ratio	0.129668	0.197642	0.511777	0.894739	0.946505	NA	NA	NA	FALSE	NA	NA	NA	NA
BIP-2018_s2_fBdF41_harmon_data.txt	Complement C1r subcomponent		PTSD_Euro-Male	PTSD_Euro-Male_Complement C1r subcomponent	1	NA	NA	Wald ratio	0.0846166	0.128974	0.511777	0.894739	0.946505	NA	NA	NA	TRUE	0.0846166	0.511777	0.898142	0.953251
BIP-2018_s2_FCZIpO_harmon_data.txt	Proto-oncogene tyrosine-protein kinase receptor Ret		NumOfDepressionEpisodes	NumOfDepressionEpisodes_Proto-oncogene tyrosine-protein kinase receptor Ret	3	0.572926	0.216219	IVW	0.00829978	0.0126832	0.512858	0.896067	0.947909	1.23752	3.06293	fixed	TRUE	0.00829978	0.512858	0.899186	0.954359
BIP-2018_s2_FDJ9as_harmon_data.txt	Interleukin-7 receptor subunit alpha		BIP-2018	BIP-2018_Interleukin-7 receptor subunit alpha	1	NA	NA	Wald ratio	0.02094	0.032	0.512871	0.896067	0.947909	NA	NA	NA	TRUE	0.02094	0.512871	0.899186	0.954359
BIP-2018_s2_G2UkFv_harmon_data.txt	Arylsulfatase B		SelfHarmSuicide_logistic	SelfHarmSuicide_logistic_Arylsulfatase B	2	NA	0.681039	IVW	0.124665	0.190582	0.513028	0.896067	0.947909	0.411045	0.168958	fixed	TRUE	0.124665	0.513028	0.899186	0.954359
BIP-2018_s2_gkTSMX_harmon_data.txt	Apolipoprotein B		SCZ2	SCZ2_Apolipoprotein B	1	NA	NA	Wald ratio	-0.0230874	0.0353135	0.513252	0.896067	0.947909	NA	NA	NA	TRUE	-0.0230874	0.513252	0.899195	0.954369
BIP-2018_s2_hGsAq9_harmon_data.txt	Plasma kallikrein		PTSD_Euro-Male	PTSD_Euro-Male_Plasma kallikrein	2	NA	0.929124	IVW	0.0626002	0.0957626	0.513304	0.896067	0.947909	0.0889475	0.00791166	fixed	TRUE	0.0722797	0.618044	0.906488	0.962109
BIP-2018_s2_hiDO9Z_harmon_data.txt	Interleukin-17 receptor D		PTSD_Euro-Male	PTSD_Euro-Male_Interleukin-17 receptor D	1	NA	NA	Wald ratio	0.0774792	0.118639	0.513712	0.896463	0.948328	NA	NA	NA	TRUE	0.0774792	0.513712	0.899373	0.954557
BIP-2018_s2_HqAouT_harmon_data.txt	von Willebrand factor		PTSD_Euro-Female	PTSD_Euro-Female_von Willebrand factor	1	NA	NA	Wald ratio	-0.096889	0.148441	0.513944	0.896463	0.948328	NA	NA	NA	FALSE	NA	NA	NA	NA
BIP-2018_s2_hSofOV_harmon_data.txt	Kynureninase		LongestDepression	LongestDepression_Kynureninase	1	NA	NA	Wald ratio	0.00526446	0.00806784	0.514063	0.896463	0.948328	NA	NA	NA	TRUE	0.00526446	0.514063	0.899422	0.954609
BIP-2018_s2_HzpJky_harmon_data.txt	Insulin-like growth factor-binding protein 3		LongestDepression	LongestDepression_Insulin-like growth factor-binding protein 3	1	NA	NA	Wald ratio	0.0108912	0.0167056	0.514434	0.896463	0.948328	NA	NA	NA	TRUE	0.0108912	0.514434	0.899422	0.954609
BIP-2018_s2_ICifIN_harmon_data.txt	Insulin-like growth factor I		LongestDepression	LongestDepression_Insulin-like growth factor I	1	NA	NA	Wald ratio	0.014567	0.0223437	0.514434	0.896463	0.948328	NA	NA	NA	FALSE	NA	NA	NA	NA
BIP-2018_s2_J4t3bl_harmon_data.txt	Growth-regulated alpha protein		PTSD-Euro	PTSD-Euro_Growth-regulated alpha protein	2	NA	0.501915	IVW	0.0263825	0.0404711	0.514474	0.896463	0.948328	0.671479	0.450885	fixed	TRUE	0.0263825	0.514474	0.899422	0.954609
BIP-2018_s2_jP12OB_harmon_data.txt	Leucine carboxyl methyltransferase 1		PTSD_Euro-Female	PTSD_Euro-Female_Leucine carboxyl methyltransferase 1	1	NA	NA	Wald ratio	0.136625	0.209649	0.514605	0.896463	0.948328	NA	NA	NA	FALSE	NA	NA	NA	NA
BIP-2018_s2_K5BWFW_harmon_data.txt	Retinoic acid receptor responder protein 2		ASD	ASD_Retinoic acid receptor responder protein 2	1	NA	NA	Wald ratio	-0.027392	0.0420749	0.515027	0.896531	0.9484	NA	NA	NA	TRUE	-0.027392	0.515027	0.899839	0.955051
BIP-2018_s2_KAQsWi_harmon_data.txt	Trypsin-2		OCD	OCD_Trypsin-2	1	NA	NA	Wald ratio	0.0707813	0.108766	0.515198	0.896531	0.9484	NA	NA	NA	FALSE	NA	NA	NA	NA
BIP-2018_s2_KHb2TV_harmon_data.txt	Complement factor B		ADHD-2017_Euro-Female	ADHD-2017_Euro-Female_Complement factor B	2	NA	0.475717	IVW	0.0286293	0.0439934	0.515199	0.896531	0.9484	0.713209	0.508667	fixed	TRUE	0.0286293	0.515199	0.899839	0.955051
BIP-2018_s2_KjqDxk_harmon_data.txt	Properdin		ASD	ASD_Properdin	1	NA	NA	Wald ratio	0.0218897	0.0336471	0.515325	0.896531	0.9484	NA	NA	NA	FALSE	NA	NA	NA	NA
BIP-2018_s2_krblOl_harmon_data.txt	Interleukin-5 receptor subunit alpha		MDD2018	MDD2018_Interleukin-5 receptor subunit alpha	1	NA	NA	Wald ratio	-0.0110336	0.0169734	0.51566	0.896531	0.9484	NA	NA	NA	TRUE	-0.0110336	0.51566	0.899839	0.955051
BIP-2018_s2_l8eIbw_harmon_data.txt	Hemoglobin		OCD	OCD_Hemoglobin	1	NA	NA	Wald ratio	-0.0739845	0.113821	0.515688	0.896531	0.9484	NA	NA	NA	FALSE	NA	NA	NA	NA
BIP-2018_s2_lfaeow_harmon_data.txt	Angiostatin		BIP-2018	BIP-2018_Angiostatin	1	NA	NA	Wald ratio	0.0388271	0.0597518	0.515817	0.896531	0.9484	NA	NA	NA	TRUE	0.0388271	0.515817	0.899839	0.955051
BIP-2018_s2_lKHgXv_harmon_data.txt	Fibronectin		ADHD-2017_Euro-Male	ADHD-2017_Euro-Male_Fibronectin	1	NA	NA	Wald ratio	0.0177215	0.0272855	0.516025	0.896531	0.9484	NA	NA	NA	TRUE	0.0177215	0.516025	0.899839	0.955051
BIP-2018_s2_md67qg_harmon_data.txt	Fibronectin Fragment 4		ADHD-2017_Euro-Male	ADHD-2017_Euro-Male_Fibronectin Fragment 4	1	NA	NA	Wald ratio	0.0407767	0.0627832	0.516025	0.896531	0.9484	NA	NA	NA	TRUE	0.0407767	0.516025	0.899839	0.955051
BIP-2018_s2_MKKZGP_harmon_data.txt	Serum amyloid P-component		ASD	ASD_Serum amyloid P-component	1	NA	NA	Wald ratio	0.0346756	0.0534562	0.516549	0.897055	0.948954	NA	NA	NA	TRUE	0.0346756	0.516549	0.89999	0.955212
BIP-2018_s2_MMqeFd_harmon_data.txt	Interleukin-5 receptor subunit alpha		PTSD_Euro-Male	PTSD_Euro-Male_Interleukin-5 receptor subunit alpha	1	NA	NA	Wald ratio	-0.0934554	0.144172	0.516841	0.897055	0.948954	NA	NA	NA	TRUE	-0.0934554	0.516841	0.900117	0.955346
BIP-2018_s2_MSDgSc_harmon_data.txt	Granulocyte colony-stimulating factor		ADHD-2017_Euro-Male	ADHD-2017_Euro-Male_Granulocyte colony-stimulating factor	1	NA	NA	Wald ratio	-0.0154667	0.0238667	0.516956	0.897055	0.948954	NA	NA	NA	FALSE	NA	NA	NA	NA
BIP-2018_s2_MvHLp4_harmon_data.txt	MAP kinase-activated protein kinase 2		MDD2018	MDD2018_MAP kinase-activated protein kinase 2	1	NA	NA	Wald ratio	0.016886	0.0260736	0.517227	0.897055	0.948954	NA	NA	NA	TRUE	0.016886	0.517227	0.900407	0.955655
BIP-2018_s2_mZT8lw_harmon_data.txt	Galactoside 3(4)-L-fucosyltransferase		ADP-quan	ADP-quan_Galactoside 3(4)-L-fucosyltransferase	1	NA	NA	Wald ratio	-0.0307392	0.0475269	0.517778	0.897055	0.948954	NA	NA	NA	TRUE	-0.0307392	0.517778	0.90083	0.956103
BIP-2018_s2_N99zCb_harmon_data.txt	C-C motif chemokine 8		SCZ1-vs-BIP1	SCZ1-vs-BIP1_C-C motif chemokine 8	1	NA	NA	Wald ratio	-0.045374	0.0702128	0.518127	0.897055	0.948954	NA	NA	NA	TRUE	-0.045374	0.518127	0.90083	0.956103
BIP-2018_s2_NbioOa_harmon_data.txt	C-C motif chemokine 7		SCZ1-vs-BIP1	SCZ1-vs-BIP1_C-C motif chemokine 7	1	NA	NA	Wald ratio	-0.0213258	0.033	0.518127	0.897055	0.948954	NA	NA	NA	TRUE	-0.0213258	0.518127	0.90083	0.956103
BIP-2018_s2_NBU9wG_harmon_data.txt	Aspartate aminotransferase, cytoplasmic		LongestDepression	LongestDepression_Aspartate aminotransferase, cytoplasmic	1	NA	NA	Wald ratio	0.0138639	0.0214605	0.518267	0.897055	0.948954	NA	NA	NA	FALSE	NA	NA	NA	NA
BIP-2018_s2_ne46dl_harmon_data.txt	Tyrosine-protein kinase receptor Tie-1, soluble		MDD2018	MDD2018_Tyrosine-protein kinase receptor Tie-1, soluble	3	0.800831	0.62645	IVW	0.00844589	0.0130749	0.518303	0.897055	0.948954	0.683876	0.935374	fixed	FALSE	NA	NA	NA	NA
BIP-2018_s2_nEBlpN_harmon_data.txt	Toll-like receptor 4:Lymphocyte antigen 96 complex		NumOfDepressionEpisodes	NumOfDepressionEpisodes_Toll-like receptor 4:Lymphocyte antigen 96 complex	3	0.816442	0.199908	IVW	-0.00564188	0.00874411	0.518784	0.897055	0.948954	1.26882	3.2198	fixed	TRUE	-0.0109867	0.267321	0.846536	0.898479
BIP-2018_s2_nmeE5I_harmon_data.txt	Semaphorin-3A		ED	ED_Semaphorin-3A	2	NA	0.869953	IVW	0.0282666	0.0438119	0.518811	0.897055	0.948954	0.163718	0.0268037	fixed	FALSE	NA	NA	NA	NA
BIP-2018_s2_Nuq63u_harmon_data.txt	Interleukin-7 receptor subunit alpha		AnxFS	AnxFS_Interleukin-7 receptor subunit alpha	1	NA	NA	Wald ratio	-0.00682353	0.0105882	0.519287	0.897055	0.948954	NA	NA	NA	TRUE	-0.00682353	0.519287	0.901748	0.957078
BIP-2018_s2_o5CjOE_harmon_data.txt	Teratocarcinoma-derived growth factor 1		MDD2018	MDD2018_Teratocarcinoma-derived growth factor 1	3	0.820272	0.529302	IVW	-0.00522972	0.00811754	0.519413	0.897055	0.948954	0.797619	1.27239	fixed	TRUE	-0.00522972	0.519413	0.901748	0.957078
BIP-2018_s2_O5DpUJ_harmon_data.txt	Cystatin-SN		ED	ED_Cystatin-SN	3	0.947446	0.666027	IVW	0.0294016	0.0456585	0.519611	0.897055	0.948954	0.637515	0.812851	fixed	TRUE	0.0294016	0.519611	0.901748	0.957078
BIP-2018_s2_O6N8DD_harmon_data.txt	Methionine aminopeptidase 2		AnxCaseCtrl	AnxCaseCtrl_Methionine aminopeptidase 2	1	NA	NA	Wald ratio	0.0736462	0.11444	0.519878	0.897055	0.948954	NA	NA	NA	FALSE	NA	NA	NA	NA
BIP-2018_s2_oHVJTZ_harmon_data.txt	SLAM family member 7		ADHD-2017_Euro-Male	ADHD-2017_Euro-Male_SLAM family member 7	2	NA	0.614399	IVW	0.0151998	0.0236278	0.520027	0.897055	0.948954	0.503804	0.253818	fixed	TRUE	0.0151998	0.520027	0.901748	0.957078
BIP-2018_s2_OHwqXO_harmon_data.txt	Properdin		ADP-quan	ADP-quan_Properdin	1	NA	NA	Wald ratio	-0.0465944	0.0724706	0.520261	0.897055	0.948954	NA	NA	NA	FALSE	NA	NA	NA	NA
BIP-2018_s2_opUOP9_harmon_data.txt	Interleukin-18 receptor accessory protein		Alz_IGAP	Alz_IGAP_Interleukin-18 receptor accessory protein	1	NA	NA	Wald ratio	-0.022268	0.0346392	0.520317	0.897055	0.948954	NA	NA	NA	TRUE	-0.022268	0.520317	0.901748	0.957078
BIP-2018_s2_ourlkT_harmon_data.txt	Dickkopf-related protein 4		LongestDepression	LongestDepression_Dickkopf-related protein 4	2	NA	0.0794349	IVW	-0.00965057	0.0150201	0.520543	0.897055	0.948954	1.75397	3.07643	fixed	FALSE	NA	NA	NA	NA
BIP-2018_s2_oUSAyj_harmon_data.txt	Vitamin K-dependent protein C		ADHD-2017_Euro-Female	ADHD-2017_Euro-Female_Vitamin K-dependent protein C	1	NA	NA	Wald ratio	0.0295943	0.0460621	0.520557	0.897055	0.948954	NA	NA	NA	FALSE	NA	NA	NA	NA
BIP-2018_s2_p37ydj_harmon_data.txt	Peptidyl-prolyl cis-trans isomerase D		BIP-2018	BIP-2018_Peptidyl-prolyl cis-trans isomerase D	1	NA	NA	Wald ratio	-0.0189714	0.0295409	0.520738	0.897055	0.948954	NA	NA	NA	TRUE	-0.0189714	0.520738	0.901748	0.957078
BIP-2018_s2_P6AfKY_harmon_data.txt	Apolipoprotein B		BIP-2018	BIP-2018_Apolipoprotein B	1	NA	NA	Wald ratio	-0.0283924	0.0442244	0.520869	0.897055	0.948954	NA	NA	NA	TRUE	-0.0283924	0.520869	0.901748	0.957078
BIP-2018_s2_p8EZ6A_harmon_data.txt	Haptoglobin		MDD2018	MDD2018_Haptoglobin	7	0.59552	0.328131	IVW	-0.00481442	0.00749989	0.520917	0.897055	0.948954	1.07408	6.9219	random	TRUE	-0.00481442	0.520917	0.901748	0.957078
BIP-2018_s2_pB723G_harmon_data.txt	Interleukin-17 receptor D		MDD-CONVERGE	MDD-CONVERGE_Interleukin-17 receptor D	1	NA	NA	Wald ratio	-0.0416009	0.0648298	0.521072	0.897055	0.948954	NA	NA	NA	TRUE	-0.0416009	0.521072	0.901748	0.957078
BIP-2018_s2_PcUick_harmon_data.txt	Cathepsin S		LongestDepression	LongestDepression_Cathepsin S	2	NA	0.534838	IVW	0.00680342	0.0106084	0.521312	0.897055	0.948954	0.620638	0.385192	fixed	TRUE	0.00680342	0.521312	0.901748	0.957078
BIP-2018_s2_pF0Zs1_harmon_data.txt	Myeloid cell surface antigen CD33		LongestDepression	LongestDepression_Myeloid cell surface antigen CD33	3	0.744232	0.663899	IVW	-0.00384594	0.00599922	0.521475	0.897055	0.948954	0.64002	0.819252	fixed	TRUE	-0.00384594	0.521475	0.901748	0.957078
BIP-2018_s2_PH69w2_harmon_data.txt	Trefoil factor 3		SelfHarmSuicide_logistic	SelfHarmSuicide_logistic_Trefoil factor 3	1	NA	NA	Wald ratio	-0.155016	0.242131	0.522033	0.897055	0.948954	NA	NA	NA	FALSE	NA	NA	NA	NA
BIP-2018_s2_PhBCD4_harmon_data.txt	L-Selectin		SCZ1-vs-BIP1	SCZ1-vs-BIP1_L-Selectin	1	NA	NA	Wald ratio	-0.0356255	0.0556468	0.522037	0.897055	0.948954	NA	NA	NA	TRUE	-0.0356255	0.522037	0.901748	0.957078
BIP-2018_s2_pQjT7h_harmon_data.txt	Leucine carboxyl methyltransferase 1		PTSD-Euro	PTSD-Euro_Leucine carboxyl methyltransferase 1	1	NA	NA	Wald ratio	0.0927632	0.144956	0.522212	0.897055	0.948954	NA	NA	NA	FALSE	NA	NA	NA	NA
BIP-2018_s2_psZ4kF_harmon_data.txt	Dynein light chain roadblock-type 1		AnxFS	AnxFS_Dynein light chain roadblock-type 1	3	0.745027	0.198049	IVW	0.00518777	0.00811607	0.522694	0.897055	0.948954	1.27249	3.23849	fixed	FALSE	NA	NA	NA	NA
BIP-2018_s2_PV69MW_harmon_data.txt	Fc receptor-like protein 3		NumOfDepressionEpisodes	NumOfDepressionEpisodes_Fc receptor-like protein 3	1	NA	NA	Wald ratio	-0.00569287	0.00890652	0.522706	0.897055	0.948954	NA	NA	NA	TRUE	-0.00569287	0.522706	0.901748	0.957078
BIP-2018_s2_pz7WmS_harmon_data.txt	Leucine carboxyl methyltransferase 1		SCZ2	SCZ2_Leucine carboxyl methyltransferase 1	1	NA	NA	Wald ratio	-0.0236874	0.0370614	0.522732	0.897055	0.948954	NA	NA	NA	FALSE	NA	NA	NA	NA
BIP-2018_s2_qa6rnX_harmon_data.txt	Inosine-5'-monophosphate dehydrogenase 1		ASD	ASD_Inosine-5'-monophosphate dehydrogenase 1	2	NA	0.794936	IVW	-0.0140984	0.0220673	0.522899	0.897055	0.948954	0.259906	0.067551	fixed	FALSE	NA	NA	NA	NA
BIP-2018_s2_QdZ2sM_harmon_data.txt	Nidogen-1		SCZ1-vs-BIP1	SCZ1-vs-BIP1_Nidogen-1	1	NA	NA	Wald ratio	-0.0474848	0.0743662	0.523131	0.897055	0.948954	NA	NA	NA	FALSE	NA	NA	NA	NA
BIP-2018_s2_qlgPVK_harmon_data.txt	Neurexophilin-1		SCZ1-vs-BIP1	SCZ1-vs-BIP1_Neurexophilin-1	2	NA	0.789046	IVW	0.0359091	0.0562402	0.523151	0.897055	0.948954	0.26755	0.0715827	fixed	FALSE	NA	NA	NA	NA
BIP-2018_s2_QM8P8y_harmon_data.txt	Small nuclear ribonucleoprotein F		ADHD-2017_Euro	ADHD-2017_Euro_Small nuclear ribonucleoprotein F	1	NA	NA	Wald ratio	-0.0271249	0.0425287	0.523602	0.897055	0.948954	NA	NA	NA	FALSE	NA	NA	NA	NA
BIP-2018_s2_QmWx2x_harmon_data.txt	Apolipoprotein E (isoform E2)		ADHD-2017_Euro	ADHD-2017_Euro_Apolipoprotein E (isoform E2)	1	NA	NA	Wald ratio	0.0281607	0.0441527	0.523602	0.897055	0.948954	NA	NA	NA	TRUE	0.0281607	0.523602	0.901748	0.957078
BIP-2018_s2_QoQ1tV_harmon_data.txt	C-X-C motif chemokine 6		ADHD-2017_Euro	ADHD-2017_Euro_C-X-C motif chemokine 6	1	NA	NA	Wald ratio	0.011484	0.018018	0.523888	0.897055	0.948954	NA	NA	NA	TRUE	0.011484	0.523888	0.901748	0.957078
BIP-2018_s2_qYkHU8_harmon_data.txt	Fc receptor-like protein 3		MDD-CONVERGE	MDD-CONVERGE_Fc receptor-like protein 3	1	NA	NA	Wald ratio	0.0263904	0.0414201	0.524034	0.897055	0.948954	NA	NA	NA	TRUE	0.0263904	0.524034	0.901748	0.957078
BIP-2018_s2_S6wSzw_harmon_data.txt	Interleukin-5		MDD2018	MDD2018_Interleukin-5	1	NA	NA	Wald ratio	-0.0117442	0.0184332	0.524044	0.897055	0.948954	NA	NA	NA	FALSE	NA	NA	NA	NA
BIP-2018_s2_Sdl944_harmon_data.txt	Serine protease 27		MDD2018	MDD2018_Serine protease 27	1	NA	NA	Wald ratio	-0.0193068	0.030303	0.524044	0.897055	0.948954	NA	NA	NA	FALSE	NA	NA	NA	NA
BIP-2018_s2_SEyW8X_harmon_data.txt	UMP-CMP kinase		MDD2018	MDD2018_UMP-CMP kinase	1	NA	NA	Wald ratio	-0.0188777	0.0296296	0.524044	0.897055	0.948954	NA	NA	NA	FALSE	NA	NA	NA	NA
BIP-2018_s2_SIwGEJ_harmon_data.txt	WNT1-inducible-signaling pathway protein 1		MDD2018	MDD2018_WNT1-inducible-signaling pathway protein 1	1	NA	NA	Wald ratio	0.0176979	0.0277778	0.524044	0.897055	0.948954	NA	NA	NA	FALSE	NA	NA	NA	NA
BIP-2018_s2_soSLrw_harmon_data.txt	Calcium/calmodulin-dependent protein kinase type 1D		MDD2018	MDD2018_Calcium/calmodulin-dependent protein kinase type 1D	1	NA	NA	Wald ratio	0.0114282	0.0179372	0.524044	0.897055	0.948954	NA	NA	NA	FALSE	NA	NA	NA	NA
BIP-2018_s2_sREUL5_harmon_data.txt	Leucine carboxyl methyltransferase 1		LongestDepression	LongestDepression_Leucine carboxyl methyltransferase 1	1	NA	NA	Wald ratio	-0.0142781	0.0224193	0.524211	0.897055	0.948954	NA	NA	NA	FALSE	NA	NA	NA	NA
BIP-2018_s2_t9ooPq_harmon_data.txt	Interleukin-15 receptor subunit alpha		SCZ2	SCZ2_Interleukin-15 receptor subunit alpha	1	NA	NA	Wald ratio	0.0211642	0.0332353	0.524256	0.897055	0.948954	NA	NA	NA	TRUE	0.0211642	0.524256	0.901748	0.957078
BIP-2018_s2_tc2A5t_harmon_data.txt	Complement component C8		MDD2018	MDD2018_Complement component C8	1	NA	NA	Wald ratio	0.0191484	0.0301008	0.524683	0.897055	0.948954	NA	NA	NA	TRUE	0.0191484	0.524683	0.901748	0.957078
BIP-2018_s2_TnfC0D_harmon_data.txt	Dickkopf-related protein 4		ED	ED_Dickkopf-related protein 4	2	NA	0.0152614	IVW	-0.0447265	0.0703663	0.525022	0.897055	0.948954	2.42612	5.88604	fixed	FALSE	NA	NA	NA	NA
BIP-2018_s2_tngDU0_harmon_data.txt	Cathepsin Z		ASD	ASD_Cathepsin Z	1	NA	NA	Wald ratio	0.0274168	0.0431429	0.525109	0.897055	0.948954	NA	NA	NA	FALSE	NA	NA	NA	NA
BIP-2018_s2_tnhRmX_harmon_data.txt	Lysosomal protective protein		ASD	ASD_Lysosomal protective protein	1	NA	NA	Wald ratio	0.0299872	0.0471875	0.525109	0.897055	0.948954	NA	NA	NA	FALSE	NA	NA	NA	NA
BIP-2018_s2_TnZXSy_harmon_data.txt	CD109 antigen		Alz_IGAP	Alz_IGAP_CD109 antigen	3	0.9164	0.908354	IVW	-0.0143344	0.0225686	0.525331	0.897055	0.948954	0.310034	0.192242	fixed	TRUE	-0.0195688	0.443537	0.885331	0.939653
BIP-2018_s2_ToDcBX_harmon_data.txt	Dickkopf-related protein 3		AnxCaseCtrl	AnxCaseCtrl_Dickkopf-related protein 3	1	NA	NA	Wald ratio	0.0712121	0.112121	0.52534	0.897055	0.948954	NA	NA	NA	TRUE	0.0712121	0.52534	0.901748	0.957078
BIP-2018_s2_tPVQwd_harmon_data.txt	Inosine-5'-monophosphate dehydrogenase 1		ADP-quan	ADP-quan_Inosine-5'-monophosphate dehydrogenase 1	1	NA	NA	Wald ratio	0.0625271	0.0984756	0.525461	0.897055	0.948954	NA	NA	NA	FALSE	NA	NA	NA	NA
BIP-2018_s2_uFcNGl_harmon_data.txt	Methionine aminopeptidase 2		ADP-quan	ADP-quan_Methionine aminopeptidase 2	1	NA	NA	Wald ratio	0.0740393	0.116606	0.525461	0.897055	0.948954	NA	NA	NA	FALSE	NA	NA	NA	NA
BIP-2018_s2_UgeHrA_harmon_data.txt	Transmembrane glycoprotein NMB		SCZ1-vs-BIP1	SCZ1-vs-BIP1_Transmembrane glycoprotein NMB	1	NA	NA	Wald ratio	-0.0471019	0.074184	0.525471	0.897055	0.948954	NA	NA	NA	TRUE	-0.0471019	0.525471	0.901748	0.957078
BIP-2018_s2_uNn7wg_harmon_data.txt	Peptidyl-prolyl cis-trans isomerase D		ADP-quan	ADP-quan_Peptidyl-prolyl cis-trans isomerase D	1	NA	NA	Wald ratio	0.0415472	0.0654691	0.525684	0.897055	0.948954	NA	NA	NA	TRUE	0.0415472	0.525684	0.901748	0.957078
BIP-2018_s2_uoRCdq_harmon_data.txt	Annexin A1		ADP-dicho	ADP-dicho_Annexin A1	1	NA	NA	Wald ratio	0.147763	0.232859	0.525714	0.897055	0.948954	NA	NA	NA	TRUE	0.147763	0.525714	0.901748	0.957078
BIP-2018_s2_v4J0Pt_harmon_data.txt	Myeloid cell surface antigen CD33		SelfHarmSuicide_logistic	SelfHarmSuicide_logistic_Myeloid cell surface antigen CD33	3	0.950641	0.873555	IVW	-0.0468139	0.0737916	0.525815	0.897055	0.948954	0.367675	0.270369	fixed	TRUE	-0.0468139	0.525815	0.901748	0.957078
BIP-2018_s2_vhT1pa_harmon_data.txt	Inorganic pyrophosphatase		AnxCaseCtrl	AnxCaseCtrl_Inorganic pyrophosphatase	1	NA	NA	Wald ratio	-0.0488778	0.0770574	0.525882	0.897055	0.948954	NA	NA	NA	TRUE	-0.0488778	0.525882	0.901748	0.957078
BIP-2018_s2_Vqk1sH_harmon_data.txt	GDNF family receptor alpha-2		Alz_IGAP	Alz_IGAP_GDNF family receptor alpha-2	2	NA	0.472061	IVW	0.0194041	0.0306204	0.526278	0.897055	0.948954	0.71913	0.517148	fixed	TRUE	0.0194041	0.526278	0.901748	0.957078
BIP-2018_s2_w7N9J7_harmon_data.txt	T-lymphocyte surface antigen Ly-9		NumOfDepressionEpisodes	NumOfDepressionEpisodes_T-lymphocyte surface antigen Ly-9	1	NA	NA	Wald ratio	-0.00964312	0.0152235	0.52645	0.897055	0.948954	NA	NA	NA	TRUE	-0.00964312	0.52645	0.901748	0.957078
BIP-2018_s2_wGAaUL_harmon_data.txt	Carbonic anhydrase 6		SelfHarmSuicide_logistic	SelfHarmSuicide_logistic_Carbonic anhydrase 6	3	0.40762	0.556643	IVW	-0.0765839	0.120906	0.526463	0.897055	0.948954	0.765396	1.17166	fixed	TRUE	-0.0765839	0.526463	0.901748	0.957078
BIP-2018_s2_WGgic1_harmon_data.txt	Vascular endothelial growth factor receptor 3		PTSD_Euro-Female	PTSD_Euro-Female_Vascular endothelial growth factor receptor 3	5	0.679267	0.373841	IVW	-0.0429486	0.0678612	0.526806	0.897191	0.949098	1.03019	4.24517	random	FALSE	NA	NA	NA	NA
BIP-2018_s2_WgQIBr_harmon_data.txt	A disintegrin and metalloproteinase with thrombospondin motifs 5		DepSymptoms	DepSymptoms_A disintegrin and metalloproteinase with thrombospondin motifs 5	3	0.955623	0.709148	IVW	-0.00292927	0.00462891	0.52685	0.897191	0.949098	0.586252	0.687383	fixed	TRUE	-0.00292927	0.52685	0.901748	0.957078
BIP-2018_s2_wnm6kr_harmon_data.txt	Human Chorionic Gonadotropin		SelfHarmSuicide_logistic	SelfHarmSuicide_logistic_Human Chorionic Gonadotropin	1	NA	NA	Wald ratio	-0.199612	0.315602	0.527073	0.897308	0.949222	NA	NA	NA	TRUE	-0.199612	0.527073	0.901748	0.957078
BIP-2018_s2_wowYg2_harmon_data.txt	C-C motif chemokine 23		NumOfDepressionEpisodes	NumOfDepressionEpisodes_C-C motif chemokine 23	1	NA	NA	Wald ratio	-0.00817465	0.0129332	0.527344	0.897509	0.949435	NA	NA	NA	TRUE	-0.00817465	0.527344	0.901748	0.957078
BIP-2018_s2_WPtqCD_harmon_data.txt	Metalloproteinase inhibitor 3		PTSD-Euro	PTSD-Euro_Metalloproteinase inhibitor 3	6	0.256358	0.376487	IVW	0.0281853	0.0446293	0.527686	0.897561	0.94949	1.03286	5.33404	random	TRUE	0.0281853	0.527686	0.901748	0.957078
BIP-2018_s2_wxDajF_harmon_data.txt	A disintegrin and metalloproteinase with thrombospondin motifs 5		BIP-2018	BIP-2018_A disintegrin and metalloproteinase with thrombospondin motifs 5	2	NA	0.564993	IVW	-0.0107088	0.01696	0.527771	0.897561	0.94949	0.575441	0.331132	fixed	TRUE	-0.0101558	0.547859	0.902663	0.958049
BIP-2018_s2_x57jHu_harmon_data.txt	Macrophage metalloelastase		AnxCaseCtrl	AnxCaseCtrl_Macrophage metalloelastase	1	NA	NA	Wald ratio	0.0336022	0.0532258	0.527836	0.897561	0.94949	NA	NA	NA	TRUE	0.0336022	0.527836	0.901748	0.957078
BIP-2018_s2_xdOFKC_harmon_data.txt	C-C motif chemokine 23		ASD	ASD_C-C motif chemokine 23	1	NA	NA	Wald ratio	-0.0193786	0.0307171	0.528123	0.897711	0.949649	NA	NA	NA	TRUE	-0.0193786	0.528123	0.901748	0.957078
BIP-2018_s2_XEuEPL_harmon_data.txt	MAP kinase-activated protein kinase 2		ADHD-2017_Euro-Female	ADHD-2017_Euro-Female_MAP kinase-activated protein kinase 2	1	NA	NA	Wald ratio	0.051227	0.0812883	0.528571	0.897711	0.949649	NA	NA	NA	TRUE	0.051227	0.528571	0.901748	0.957078
BIP-2018_s2_xMxvh1_harmon_data.txt	Tumor necrosis factor-inducible gene 6 protein		PTSD-Euro	PTSD-Euro_Tumor necrosis factor-inducible gene 6 protein	2	NA	0.15027	IVW	-0.0524065	0.0832551	0.529042	0.897711	0.949649	1.43858	2.06951	fixed	TRUE	-0.0524065	0.529042	0.901748	0.957078
BIP-2018_s2_Xsma09_harmon_data.txt	Teratocarcinoma-derived growth factor 1		ED	ED_Teratocarcinoma-derived growth factor 1	3	0.994252	0.953916	IVW	-0.0189626	0.0301326	0.52915	0.897711	0.949649	0.217208	0.0943587	fixed	TRUE	-0.0189626	0.52915	0.901748	0.957078
BIP-2018_s2_Y3k58w_harmon_data.txt	Fibronectin		SCZ2	SCZ2_Fibronectin	1	NA	NA	Wald ratio	0.0109698	0.0174402	0.529354	0.897711	0.949649	NA	NA	NA	TRUE	0.0109698	0.529354	0.901748	0.957078
BIP-2018_s2_YKFtZF_harmon_data.txt	Fibronectin Fragment 4		SCZ2	SCZ2_Fibronectin Fragment 4	1	NA	NA	Wald ratio	0.0252411	0.0401294	0.529354	0.897711	0.949649	NA	NA	NA	TRUE	0.0252411	0.529354	0.901748	0.957078
BIP-2018_s2_z47xNg_harmon_data.txt	Fibronectin Fragment 3		SCZ2	SCZ2_Fibronectin Fragment 3	1	NA	NA	Wald ratio	0.0116759	0.0185629	0.529354	0.897711	0.949649	NA	NA	NA	TRUE	0.0116759	0.529354	0.901748	0.957078
BIP-2018_s2_ZksnFY_harmon_data.txt	Proprotein convertase subtilisin/kexin type 7		PTSD_Euro-Female	PTSD_Euro-Female_Proprotein convertase subtilisin/kexin type 7	3	0.952676	0.887233	IVW	-0.0445559	0.0708391	0.529366	0.897711	0.949649	0.345901	0.239294	fixed	TRUE	-0.0445559	0.529366	0.901748	0.957078
BIP-2018_s2_ZopOrc_harmon_data.txt	Dynein light chain roadblock-type 1		LongestDepression	LongestDepression_Dynein light chain roadblock-type 1	3	0.831788	0.771447	IVW	0.00624645	0.0099389	0.529686	0.897711	0.949649	0.509398	0.518973	fixed	FALSE	NA	NA	NA	NA
clump_r2=0.1_BIP-2018_s2_B52zB4_harmon_data.txt	Aspartate aminotransferase, cytoplasmic		AnxCaseCtrl	AnxCaseCtrl_Aspartate aminotransferase, cytoplasmic	1	NA	NA	Wald ratio	0.0609836	0.0970492	0.529756	0.897711	0.949649	NA	NA	NA	FALSE	NA	NA	NA	NA
clump_r2=0.1_BIP-2018_s2_FQTQ6W_harmon_data.txt	Complement C4		ADP-dicho	ADP-dicho_Complement C4	4	0.992885	0.0142834	IVW	0.140607	0.223813	0.529852	0.897711	0.949649	1.87719	10.5715	random	TRUE	0.140607	0.529852	0.901748	0.957078
clump_r2=0.1_BIP-2018_s2_Rnkwju_harmon_data.txt	Alcohol dehydrogenase [NADP(+)]		PTSD_Euro-Female	PTSD_Euro-Female_Alcohol dehydrogenase [NADP(+)]	1	NA	NA	Wald ratio	0.133729	0.212883	0.529886	0.897711	0.949649	NA	NA	NA	TRUE	0.133729	0.529886	0.901748	0.957078
ADHD-2017_Euro_s2_06QCEQ_harmon_data.txt	Interleukin-23 receptor		LongestDepression	LongestDepression_Interleukin-23 receptor	1	NA	NA	Wald ratio	-0.0109455	0.0174256	0.529922	0.897711	0.949649	NA	NA	NA	TRUE	-0.0109455	0.529922	0.901748	0.957078
ADHD-2017_Euro_s2_0RkCLa_harmon_data.txt	Calcium/calmodulin-dependent protein kinase type 1		Alz_IGAP	Alz_IGAP_Calcium/calmodulin-dependent protein kinase type 1	4	0.361446	0.473573	IVW	0.00923867	0.0147263	0.530424	0.897897	0.949845	0.914608	2.50952	random	FALSE	NA	NA	NA	NA
ADHD-2017_Euro_s2_1JJ44u_harmon_data.txt	Dynein light chain roadblock-type 1		PTSD-Euro	PTSD-Euro_Dynein light chain roadblock-type 1	3	0.97895	0.957001	IVW	-0.0369115	0.0588383	0.530437	0.897897	0.949845	0.209646	0.0879026	fixed	FALSE	NA	NA	NA	NA
ADHD-2017_Euro_s2_1PSQsQ_harmon_data.txt	Metalloproteinase inhibitor 3		AnxCaseCtrl	AnxCaseCtrl_Metalloproteinase inhibitor 3	6	0.893055	0.527749	IVW	-0.0186785	0.0297837	0.530568	0.897897	0.949845	0.911261	4.15198	random	TRUE	-0.0186785	0.530568	0.901748	0.957078
ADHD-2017_Euro_s2_3S1rfS_harmon_data.txt	C-C motif chemokine 25		AnxFS	AnxFS_C-C motif chemokine 25	2	NA	0.923173	IVW	0.0100963	0.0161126	0.530916	0.897897	0.949845	0.0964379	0.00930026	fixed	TRUE	0.0100963	0.530916	0.901748	0.957078
ADHD-2017_Euro_s2_44R73X_harmon_data.txt	Kallistatin		Alz_IGAP	Alz_IGAP_Kallistatin	2	NA	0.867011	IVW	-0.0157	0.0250619	0.53102	0.897897	0.949845	0.167457	0.0280417	fixed	TRUE	-0.0157	0.53102	0.901748	0.957078
ADHD-2017_Euro_s2_4GgWR0_harmon_data.txt	MAP kinase-activated protein kinase 2		MDD-CONVERGE	MDD-CONVERGE_MAP kinase-activated protein kinase 2	1	NA	NA	Wald ratio	-0.0557177	0.0889571	0.531089	0.897897	0.949845	NA	NA	NA	TRUE	-0.0557177	0.531089	0.901748	0.957078
ADHD-2017_Euro_s2_4rqZ5q_harmon_data.txt	Secreted frizzled-related protein 3		ADHD-2017_Euro-Female	ADHD-2017_Euro-Female_Secreted frizzled-related protein 3	1	NA	NA	Wald ratio	-0.0340974	0.0544413	0.531108	0.897897	0.949845	NA	NA	NA	TRUE	-0.0340974	0.531108	0.901748	0.957078
ADHD-2017_Euro_s2_5UTxtr_harmon_data.txt	Interleukin-17 receptor D		NumOfDepressionEpisodes	NumOfDepressionEpisodes_Interleukin-17 receptor D	1	NA	NA	Wald ratio	-0.00669122	0.0107039	0.531894	0.898256	0.950224	NA	NA	NA	TRUE	-0.00669122	0.531894	0.901748	0.957078
ADHD-2017_Euro_s2_6751ke_harmon_data.txt	Cystatin-D		SCZ2	SCZ2_Cystatin-D	2	NA	0.401352	IVW	0.0111981	0.0179147	0.531919	0.898256	0.950224	0.839209	0.704271	fixed	TRUE	0.0111981	0.531919	0.901748	0.957078
ADHD-2017_Euro_s2_6qWOvu_harmon_data.txt	Phospholipase A2, membrane associated		ASD	ASD_Phospholipase A2, membrane associated	1	NA	NA	Wald ratio	0.0280894	0.0449438	0.531978	0.898256	0.950224	NA	NA	NA	TRUE	0.0280894	0.531978	0.901748	0.957078
ADHD-2017_Euro_s2_6xLfoE_harmon_data.txt	MAP kinase-activated protein kinase 3		AnxFS	AnxFS_MAP kinase-activated protein kinase 3	4	0.112988	0.0514199	IVW	-0.00652757	0.0104478	0.532118	0.898256	0.950224	1.60751	7.75223	random	FALSE	NA	NA	NA	NA
ADHD-2017_Euro_s2_7roX7n_harmon_data.txt	Complement factor I		ADP-quan	ADP-quan_Complement factor I	1	NA	NA	Wald ratio	0.0550073	0.0880556	0.532175	0.898256	0.950224	NA	NA	NA	TRUE	0.0550073	0.532175	0.901748	0.957078
ADHD-2017_Euro_s2_8GB56v_harmon_data.txt	Phospholipase A2, membrane associated		LongestDepression	LongestDepression_Phospholipase A2, membrane associated	1	NA	NA	Wald ratio	0.0126725	0.0202949	0.532353	0.898256	0.950224	NA	NA	NA	TRUE	0.0126725	0.532353	0.901748	0.957078
ADHD-2017_Euro_s2_9MaqOr_harmon_data.txt	Sialic acid-binding Ig-like lectin 14		BIP-2018	BIP-2018_Sialic acid-binding Ig-like lectin 14	2	NA	0.459329	IVW	-0.0102435	0.0164257	0.532872	0.898256	0.950224	0.739952	0.547529	fixed	TRUE	-0.00995892	0.544063	0.902663	0.958049
ADHD-2017_Euro_s2_9vtcSt_harmon_data.txt	Dickkopf-related protein 4		SelfHarmSuicide_logistic	SelfHarmSuicide_logistic_Dickkopf-related protein 4	2	NA	0.358113	IVW	0.111268	0.178486	0.533021	0.898256	0.950224	0.918967	0.8445	fixed	FALSE	NA	NA	NA	NA
ADHD-2017_Euro_s2_A7b50A_harmon_data.txt	Platelet-derived growth factor receptor beta		DepSymptoms	DepSymptoms_Platelet-derived growth factor receptor beta	4	0.956039	0.811149	IVW	-0.00235337	0.00377702	0.533235	0.898256	0.950224	0.565418	0.959093	random	TRUE	-0.00235337	0.533235	0.901748	0.957078
ADHD-2017_Euro_s2_autJNL_harmon_data.txt	Semaphorin-3E		ADP-quan	ADP-quan_Semaphorin-3E	2	NA	0.482311	IVW	-0.0344454	0.0553133	0.53346	0.898256	0.950224	0.70259	0.493633	fixed	TRUE	-0.0344454	0.53346	0.901748	0.957078
ADHD-2017_Euro_s2_B52zB4_harmon_data.txt	Secreted frizzled-related protein 3		PTSD-Euro	PTSD-Euro_Secreted frizzled-related protein 3	1	NA	NA	Wald ratio	-0.0581662	0.0934097	0.533482	0.898256	0.950224	NA	NA	NA	TRUE	-0.0581662	0.533482	0.901748	0.957078
ADHD-2017_Euro_s2_bDdRmZ_harmon_data.txt	Leukocyte immunoglobulin-like receptor subfamily B member 1		AnxFS	AnxFS_Leukocyte immunoglobulin-like receptor subfamily B member 1	2	NA	0.750847	IVW	-0.00557471	0.0089551	0.533601	0.898256	0.950224	0.317522	0.10082	fixed	TRUE	-0.00557471	0.533601	0.901748	0.957078
ADHD-2017_Euro_s2_BDxRKC_harmon_data.txt	Cystatin-F		ED	ED_Cystatin-F	2	NA	0.0901165	IVW	-0.0265696	0.0426874	0.533665	0.898256	0.950224	1.69478	2.87229	fixed	TRUE	-0.0265696	0.533665	0.901748	0.957078
ADHD-2017_Euro_s2_bMfwx8_harmon_data.txt	Galactoside 3(4)-L-fucosyltransferase		MDD-CONVERGE	MDD-CONVERGE_Galactoside 3(4)-L-fucosyltransferase	2	NA	0.611172	IVW	-0.0240286	0.0386213	0.533837	0.898256	0.950224	0.508401	0.258472	fixed	TRUE	-0.0240286	0.533837	0.901748	0.957078
ADHD-2017_Euro_s2_buvPQa_harmon_data.txt	C-C motif chemokine 23		BIP-2018	BIP-2018_C-C motif chemokine 23	1	NA	NA	Wald ratio	0.0180251	0.0289729	0.533851	0.898256	0.950224	NA	NA	NA	TRUE	0.0180251	0.533851	0.901748	0.957078
ADHD-2017_Euro_s2_bWSFlz_harmon_data.txt	Trypsin-2		ADHD-2017_Euro	ADHD-2017_Euro_Trypsin-2	1	NA	NA	Wald ratio	-0.027257	0.0438312	0.534032	0.898256	0.950224	NA	NA	NA	FALSE	NA	NA	NA	NA
ADHD-2017_Euro_s2_CkSb1r_harmon_data.txt	Ectonucleoside triphosphate diphosphohydrolase 5		ADHD-2017_Euro	ADHD-2017_Euro_Ectonucleoside triphosphate diphosphohydrolase 5	2	NA	0.771344	IVW	-0.0133451	0.0214628	0.534088	0.898256	0.950224	0.290617	0.0844585	fixed	TRUE	-0.0133451	0.534088	0.901748	0.957078
ADHD-2017_Euro_s2_cowsMG_harmon_data.txt	Copine-1		AnxCaseCtrl	AnxCaseCtrl_Copine-1	2	NA	0.780128	IVW	-0.0221663	0.0357078	0.534751	0.898668	0.950661	0.279152	0.077926	fixed	TRUE	-0.0221663	0.534751	0.901748	0.957078
ADHD-2017_Euro_s2_cP050J_harmon_data.txt	Transforming growth factor-beta-induced protein ig-h3		ADP-dicho	ADP-dicho_Transforming growth factor-beta-induced protein ig-h3	1	NA	NA	Wald ratio	-0.0959009	0.154566	0.534959	0.898668	0.950661	NA	NA	NA	TRUE	-0.0959009	0.534959	0.901748	0.957078
ADHD-2017_Euro_s2_Cq1Ql5_harmon_data.txt	Growth-regulated alpha protein		ADHD-2017_Euro	ADHD-2017_Euro_Growth-regulated alpha protein	2	NA	0.733188	IVW	-0.0089778	0.0144728	0.535046	0.898668	0.950661	0.340888	0.116205	fixed	TRUE	-0.0089778	0.535046	0.901748	0.957078
ADHD-2017_Euro_s2_DgYTRH_harmon_data.txt	Afamin		ADHD-2017_Euro-Male	ADHD-2017_Euro-Male_Afamin	1	NA	NA	Wald ratio	-0.0439675	0.0708817	0.535064	0.898668	0.950661	NA	NA	NA	TRUE	-0.0439675	0.535064	0.901748	0.957078
ADHD-2017_Euro_s2_DGzkGy_harmon_data.txt	Trypsin-2		PTSD_Euro-Male	PTSD_Euro-Male_Trypsin-2	1	NA	NA	Wald ratio	0.135727	0.218831	0.535102	0.898668	0.950661	NA	NA	NA	FALSE	NA	NA	NA	NA
ADHD-2017_Euro_s2_DiO6EU_harmon_data.txt	Acid sphingomyelinase-like phosphodiesterase 3a		BIP-2018	BIP-2018_Acid sphingomyelinase-like phosphodiesterase 3a	1	NA	NA	Wald ratio	0.0238728	0.0385338	0.535569	0.898746	0.950743	NA	NA	NA	TRUE	0.0238728	0.535569	0.901748	0.957078
ADHD-2017_Euro_s2_DKdwJB_harmon_data.txt	Galactoside 3(4)-L-fucosyltransferase		ADHD-2017_Euro-Female	ADHD-2017_Euro-Female_Galactoside 3(4)-L-fucosyltransferase	2	NA	0.131939	IVW	0.0179011	0.0289052	0.535716	0.898746	0.950743	1.5065	2.26954	fixed	TRUE	0.0179011	0.535716	0.901748	0.957078
ADHD-2017_Euro_s2_dm1tqt_harmon_data.txt	Cystatin-SA		SCZ2	SCZ2_Cystatin-SA	2	NA	0.336754	IVW	-0.0124432	0.0200957	0.535786	0.898746	0.950743	0.960599	0.92275	fixed	TRUE	-0.0124432	0.535786	0.901748	0.957078
ADHD-2017_Euro_s2_DQzVjc_harmon_data.txt	Alkaline phosphatase, tissue-nonspecific isozyme		ADP-quan	ADP-quan_Alkaline phosphatase, tissue-nonspecific isozyme	1	NA	NA	Wald ratio	-0.0397643	0.064257	0.536027	0.898746	0.950743	NA	NA	NA	FALSE	NA	NA	NA	NA
ADHD-2017_Euro_s2_EChmkz_harmon_data.txt	SPARC-like protein 1		DepSymptoms	DepSymptoms_SPARC-like protein 1	2	NA	0.60077	IVW	0.00356368	0.00576081	0.536176	0.898746	0.950743	0.523293	0.273836	fixed	TRUE	0.00356368	0.536176	0.901748	0.957078
ADHD-2017_Euro_s2_eI3ZN0_harmon_data.txt	Neurexophilin-1		PTSD_Euro-Male	PTSD_Euro-Male_Neurexophilin-1	3	0.851355	0.816979	IVW	-0.0864767	0.139824	0.536268	0.898746	0.950743	0.449602	0.404285	fixed	FALSE	NA	NA	NA	NA
ADHD-2017_Euro_s2_eKqreL_harmon_data.txt	Repulsive guidance molecule A		AnxCaseCtrl	AnxCaseCtrl_Repulsive guidance molecule A	1	NA	NA	Wald ratio	-0.0604938	0.0978395	0.53638	0.898746	0.950743	NA	NA	NA	FALSE	NA	NA	NA	NA
ADHD-2017_Euro_s2_EQHV9V_harmon_data.txt	Granulins		AnxCaseCtrl	AnxCaseCtrl_Granulins	1	NA	NA	Wald ratio	-0.0258575	0.0418206	0.53638	0.898746	0.950743	NA	NA	NA	FALSE	NA	NA	NA	NA
ADHD-2017_Euro_s2_Et0MAg_harmon_data.txt	C-C motif chemokine 17		PTSD-Euro	PTSD-Euro_C-C motif chemokine 17	3	0.75678	0.62596	IVW	0.0432711	0.0700702	0.536879	0.899091	0.951108	0.684448	0.936937	fixed	TRUE	0.0732689	0.506541	0.895843	0.95081
ADHD-2017_Euro_s2_ExSwPP_harmon_data.txt	Annexin A2		PTSD-Euro	PTSD-Euro_Annexin A2	2	NA	0.0680191	IVW	0.0336073	0.0544433	0.537043	0.899091	0.951108	1.82488	3.33019	fixed	TRUE	0.0336073	0.537043	0.902449	0.957822
ADHD-2017_Euro_s2_f5ybpU_harmon_data.txt	Lactadherin		PTSD-Euro	PTSD-Euro_Lactadherin	1	NA	NA	Wald ratio	-0.0793651	0.128571	0.537047	0.899091	0.951108	NA	NA	NA	TRUE	-0.0793651	0.537047	0.902449	0.957822
ADHD-2017_Euro_s2_FNTWb7_harmon_data.txt	Proprotein convertase subtilisin/kexin type 7		SCZ2	SCZ2_Proprotein convertase subtilisin/kexin type 7	3	0.766513	0.570229	IVW	-0.00748788	0.0121473	0.537616	0.899785	0.951843	0.749478	1.12343	fixed	TRUE	-0.00748788	0.537616	0.902663	0.958049
ADHD-2017_Euro_s2_FNZbFC_harmon_data.txt	Ficolin-1		BIP-2018	BIP-2018_Ficolin-1	1	NA	NA	Wald ratio	-0.0227461	0.0369193	0.537827	0.899881	0.951943	NA	NA	NA	TRUE	-0.0227461	0.537827	0.902663	0.958049
ADHD-2017_Euro_s2_FQTQ6W_harmon_data.txt	Complement C4		PTSD-Euro	PTSD-Euro_Complement C4	5	0.614869	0.586601	IVW	0.0704195	0.114345	0.537994	0.899902	0.951966	0.841186	2.83037	random	TRUE	0.0704195	0.537994	0.902663	0.958049
ADHD-2017_Euro_s2_gDeeh8_harmon_data.txt	Interleukin-12 receptor subunit beta-1		MDD-CONVERGE	MDD-CONVERGE_Interleukin-12 receptor subunit beta-1	1	NA	NA	Wald ratio	-0.0235666	0.0383091	0.538443	0.900395	0.952487	NA	NA	NA	TRUE	-0.0235666	0.538443	0.902663	0.958049
ADHD-2017_Euro_s2_GinDgM_harmon_data.txt	Tyrosine-protein kinase receptor Tie-1, soluble		ADHD-2017_Euro	ADHD-2017_Euro_Tyrosine-protein kinase receptor Tie-1, soluble	2	NA	0.197656	IVW	0.0139956	0.0227746	0.538867	0.900532	0.952633	1.28826	1.65961	fixed	FALSE	NA	NA	NA	NA
ADHD-2017_Euro_s2_gNIsUo_harmon_data.txt	GDNF family receptor alpha-2		SelfHarmSuicide_logistic	SelfHarmSuicide_logistic_GDNF family receptor alpha-2	2	NA	0.501696	IVW	-0.100192	0.16305	0.538896	0.900532	0.952633	0.671824	0.451348	fixed	TRUE	-0.100192	0.538896	0.902663	0.958049
ADHD-2017_Euro_s2_gO0eoN_harmon_data.txt	Coagulation Factor VII		ADHD-2017_Euro	ADHD-2017_Euro_Coagulation Factor VII	1	NA	NA	Wald ratio	0.0134057	0.0218297	0.539146	0.900532	0.952633	NA	NA	NA	TRUE	0.0134057	0.539146	0.902663	0.958049
ADHD-2017_Euro_s2_H5hfjW_harmon_data.txt	Superoxide dismutase [Mn], mitochondrial		ADP-quan	ADP-quan_Superoxide dismutase [Mn], mitochondrial	1	NA	NA	Wald ratio	-0.042356	0.0689769	0.539175	0.900532	0.952633	NA	NA	NA	FALSE	NA	NA	NA	NA
ADHD-2017_Euro_s2_h6kOkB_harmon_data.txt	Dual specificity mitogen-activated protein kinase kinase 2		NeuroticFull	NeuroticFull_Dual specificity mitogen-activated protein kinase kinase 2	3	0.370438	0.304251	IVW	0.00287618	0.00468796	0.539529	0.900532	0.952633	1.09083	2.37981	fixed	FALSE	NA	NA	NA	NA
ADHD-2017_Euro_s2_HnXRVw_harmon_data.txt	Interleukin-5		NumOfDepressionEpisodes	NumOfDepressionEpisodes_Interleukin-5	1	NA	NA	Wald ratio	-0.00853159	0.0139356	0.540394	0.900532	0.952633	NA	NA	NA	FALSE	NA	NA	NA	NA
ADHD-2017_Euro_s2_HX1kJT_harmon_data.txt	Serine protease 27		NumOfDepressionEpisodes	NumOfDepressionEpisodes_Serine protease 27	1	NA	NA	Wald ratio	-0.0140254	0.0229092	0.540394	0.900532	0.952633	NA	NA	NA	FALSE	NA	NA	NA	NA
ADHD-2017_Euro_s2_hzoJIS_harmon_data.txt	UMP-CMP kinase		NumOfDepressionEpisodes	NumOfDepressionEpisodes_UMP-CMP kinase	1	NA	NA	Wald ratio	-0.0137137	0.0224001	0.540394	0.900532	0.952633	NA	NA	NA	FALSE	NA	NA	NA	NA
ADHD-2017_Euro_s2_JfpSUi_harmon_data.txt	WNT1-inducible-signaling pathway protein 1		NumOfDepressionEpisodes	NumOfDepressionEpisodes_WNT1-inducible-signaling pathway protein 1	1	NA	NA	Wald ratio	0.0128566	0.0210001	0.540394	0.900532	0.952633	NA	NA	NA	FALSE	NA	NA	NA	NA
ADHD-2017_Euro_s2_jTmecM_harmon_data.txt	Calcium/calmodulin-dependent protein kinase type 1D		NumOfDepressionEpisodes	NumOfDepressionEpisodes_Calcium/calmodulin-dependent protein kinase type 1D	1	NA	NA	Wald ratio	0.00830204	0.0135606	0.540394	0.900532	0.952633	NA	NA	NA	FALSE	NA	NA	NA	NA
ADHD-2017_Euro_s2_JZlpBo_harmon_data.txt	Annexin A2		DepSymptoms	DepSymptoms_Annexin A2	2	NA	0.275705	IVW	0.0029629	0.00484033	0.540454	0.900532	0.952633	1.09002	1.18814	fixed	TRUE	0.0029629	0.540454	0.902663	0.958049
ADHD-2017_Euro_s2_KjJt0n_harmon_data.txt	SPARC-like protein 1		NumOfDepressionEpisodes	NumOfDepressionEpisodes_SPARC-like protein 1	2	NA	0.432419	IVW	-0.00559004	0.00913435	0.540551	0.900532	0.952633	0.785059	0.616317	fixed	TRUE	-0.00559004	0.540551	0.902663	0.958049
ADHD-2017_Euro_s2_kNe5IA_harmon_data.txt	Carbonic anhydrase 13		AnxFS	AnxFS_Carbonic anhydrase 13	1	NA	NA	Wald ratio	0.0110215	0.0180108	0.540577	0.900532	0.952633	NA	NA	NA	TRUE	0.0110215	0.540577	0.902663	0.958049
ADHD-2017_Euro_s2_kptTp7_harmon_data.txt	Interleukin-6 receptor subunit beta		MDD2018	MDD2018_Interleukin-6 receptor subunit beta	1	NA	NA	Wald ratio	0.0131952	0.0215686	0.540684	0.900532	0.952633	NA	NA	NA	TRUE	0.0131952	0.540684	0.902663	0.958049
ADHD-2017_Euro_s2_LAbazN_harmon_data.txt	Cathepsin B		PTSD_Euro-Female	PTSD_Euro-Female_Cathepsin B	1	NA	NA	Wald ratio	0.0790299	0.12932	0.541122	0.900708	0.952818	NA	NA	NA	TRUE	0.0790299	0.541122	0.902663	0.958049
ADHD-2017_Euro_s2_MXpR29_harmon_data.txt	Kallikrein-7		PTSD_Euro-Female	PTSD_Euro-Female_Kallikrein-7	1	NA	NA	Wald ratio	0.119738	0.195987	0.541232	0.900708	0.952818	NA	NA	NA	TRUE	0.119738	0.541232	0.902663	0.958049
ADHD-2017_Euro_s2_N99zCb_harmon_data.txt	Kunitz-type protease inhibitor 1		PTSD_Euro-Male	PTSD_Euro-Male_Kunitz-type protease inhibitor 1	1	NA	NA	Wald ratio	0.102247	0.167419	0.541382	0.900708	0.952818	NA	NA	NA	FALSE	NA	NA	NA	NA
ADHD-2017_Euro_s2_Nmw0v6_harmon_data.txt	C-C motif chemokine 17		AnxCaseCtrl	AnxCaseCtrl_C-C motif chemokine 17	3	0.759383	0.333193	IVW	-0.0313331	0.0513079	0.541405	0.900708	0.952818	1.04835	2.19806	fixed	TRUE	-0.100966	0.18869	0.810457	0.860186
ADHD-2017_Euro_s2_Nr5n3O_harmon_data.txt	Insulin receptor		ADP-dicho	ADP-dicho_Insulin receptor	1	NA	NA	Wald ratio	0.156598	0.256786	0.541969	0.900897	0.953018	NA	NA	NA	FALSE	NA	NA	NA	NA
ADHD-2017_Euro_s2_NrRRri_harmon_data.txt	E-Selectin		ADP-dicho	ADP-dicho_E-Selectin	1	NA	NA	Wald ratio	0.140088	0.229712	0.541969	0.900897	0.953018	NA	NA	NA	FALSE	NA	NA	NA	NA
ADHD-2017_Euro_s2_nS7Aa0_harmon_data.txt	MAP kinase-activated protein kinase 3		AnxCaseCtrl	AnxCaseCtrl_MAP kinase-activated protein kinase 3	4	0.395395	0.222809	IVW	-0.0206425	0.0338855	0.542402	0.900897	0.953018	1.20895	4.38469	random	FALSE	NA	NA	NA	NA
ADHD-2017_Euro_s2_oKhq9I_harmon_data.txt	Glypican-5		AnxCaseCtrl	AnxCaseCtrl_Glypican-5	3	0.917541	0.870416	IVW	0.0194427	0.0319423	0.542734	0.900897	0.953018	0.372537	0.277568	fixed	TRUE	0.0194427	0.542734	0.902663	0.958049
ADHD-2017_Euro_s2_OMxuc6_harmon_data.txt	alpha-1-antichymotrypsin complex		PTSD_Euro-Female	PTSD_Euro-Female_alpha-1-antichymotrypsin complex	1	NA	NA	Wald ratio	0.107407	0.17662	0.543104	0.900897	0.953018	NA	NA	NA	TRUE	0.107407	0.543104	0.902663	0.958049
ADHD-2017_Euro_s2_oYniw0_harmon_data.txt	Alpha-1-antichymotrypsin		PTSD_Euro-Female	PTSD_Euro-Female_Alpha-1-antichymotrypsin	1	NA	NA	Wald ratio	0.123077	0.202387	0.543104	0.900897	0.953018	NA	NA	NA	TRUE	0.123077	0.543104	0.902663	0.958049
ADHD-2017_Euro_s2_oZQycC_harmon_data.txt	Complement component C8		ADP-quan	ADP-quan_Complement component C8	1	NA	NA	Wald ratio	0.0745741	0.12267	0.543237	0.900897	0.953018	NA	NA	NA	TRUE	0.0745741	0.543237	0.902663	0.958049
ADHD-2017_Euro_s2_ps7UVW_harmon_data.txt	Annexin A2		NumOfDepressionEpisodes	NumOfDepressionEpisodes_Annexin A2	2	NA	0.83786	IVW	0.00518267	0.00852667	0.543307	0.900897	0.953018	0.204631	0.0418738	fixed	TRUE	0.00518267	0.543307	0.902663	0.958049
ADHD-2017_Euro_s2_Qcafaz_harmon_data.txt	N-acylethanolamine-hydrolyzing acid amidase		SCZ1-vs-BIP1	SCZ1-vs-BIP1_N-acylethanolamine-hydrolyzing acid amidase	2	NA	0.973065	IVW	0.0222091	0.0365413	0.543334	0.900897	0.953018	0.0337643	0.00114003	fixed	TRUE	0.0222091	0.543334	0.902663	0.958049
ADHD-2017_Euro_s2_qEJle5_harmon_data.txt	Cathepsin Z		AnxCaseCtrl	AnxCaseCtrl_Cathepsin Z	1	NA	NA	Wald ratio	0.0508571	0.0837143	0.543513	0.900897	0.953018	NA	NA	NA	FALSE	NA	NA	NA	NA
ADHD-2017_Euro_s2_QlU8H7_harmon_data.txt	Lysosomal protective protein		AnxCaseCtrl	AnxCaseCtrl_Lysosomal protective protein	1	NA	NA	Wald ratio	0.055625	0.0915625	0.543513	0.900897	0.953018	NA	NA	NA	FALSE	NA	NA	NA	NA
ADHD-2017_Euro_s2_qOG39T_harmon_data.txt	Interleukin-18 receptor accessory protein		LongestDepression	LongestDepression_Interleukin-18 receptor accessory protein	1	NA	NA	Wald ratio	0.00879392	0.0144764	0.543542	0.900897	0.953018	NA	NA	NA	TRUE	0.00879392	0.543542	0.902663	0.958049
ADHD-2017_Euro_s2_r6mp8R_harmon_data.txt	C-C motif chemokine 21		Alz_IGAP	Alz_IGAP_C-C motif chemokine 21	1	NA	NA	Wald ratio	0.0303719	0.05	0.54356	0.900897	0.953018	NA	NA	NA	FALSE	NA	NA	NA	NA
ADHD-2017_Euro_s2_R7ZEWR_harmon_data.txt	Proto-oncogene tyrosine-protein kinase receptor Ret		PTSD_Euro-Female	PTSD_Euro-Female_Proto-oncogene tyrosine-protein kinase receptor Ret	3	0.363393	0.156575	IVW	-0.0757166	0.124686	0.543679	0.900897	0.953018	1.3617	3.70844	fixed	TRUE	-0.0757166	0.543679	0.902663	0.958049
ADHD-2017_Euro_s2_rdSi2E_harmon_data.txt	Carbonic anhydrase 13		LongestDepression	LongestDepression_Carbonic anhydrase 13	1	NA	NA	Wald ratio	0.0104748	0.0172609	0.543948	0.901087	0.95322	NA	NA	NA	TRUE	0.0104748	0.543948	0.902663	0.958049
ADHD-2017_Euro_s2_RelzYC_harmon_data.txt	Cystatin-C		PTSD_Euro-Female	PTSD_Euro-Female_Cystatin-C	1	NA	NA	Wald ratio	0.112783	0.186189	0.544685	0.901395	0.953546	NA	NA	NA	TRUE	0.112783	0.544685	0.902663	0.958049
ADHD-2017_Euro_s2_Rnkwju_harmon_data.txt	Carboxypeptidase B2		MDD-CONVERGE	MDD-CONVERGE_Carboxypeptidase B2	2	NA	0.126852	IVW	0.0213733	0.0352869	0.544713	0.901395	0.953546	1.52663	2.33061	fixed	TRUE	0.0213733	0.544713	0.902663	0.958049
ADHD-2017_Euro_s2_s3xp8p_harmon_data.txt	NAD-dependent protein deacetylase sirtuin-2		SCZ2	SCZ2_NAD-dependent protein deacetylase sirtuin-2	2	NA	0.131005	IVW	0.0119546	0.0197369	0.544715	0.901395	0.953546	1.51015	2.28056	fixed	FALSE	NA	NA	NA	NA
ADHD-2017_Euro_s2_S7kTax_harmon_data.txt	Secreted frizzled-related protein 3		PTSD_Euro-Male	PTSD_Euro-Male_Secreted frizzled-related protein 3	1	NA	NA	Wald ratio	-0.0912553	0.150716	0.544862	0.901395	0.953546	NA	NA	NA	TRUE	-0.0912553	0.544862	0.902663	0.958049
ADHD-2017_Euro_s2_SWaE2X_harmon_data.txt	Ficolin-2		ADHD-2017_Euro	ADHD-2017_Euro_Ficolin-2	1	NA	NA	Wald ratio	-0.0265335	0.0438272	0.544905	0.901395	0.953546	NA	NA	NA	TRUE	-0.0265335	0.544905	0.902663	0.958049
ADHD-2017_Euro_s2_TAkuPn_harmon_data.txt	Interleukin-18 receptor accessory protein		PTSD-Euro	PTSD-Euro_Interleukin-18 receptor accessory protein	1	NA	NA	Wald ratio	0.051134	0.0845361	0.54526	0.901471	0.953626	NA	NA	NA	TRUE	0.051134	0.54526	0.902663	0.958049
ADHD-2017_Euro_s2_tc2A5t_harmon_data.txt	Kunitz-type protease inhibitor 1		OCD	OCD_Kunitz-type protease inhibitor 1	1	NA	NA	Wald ratio	-0.0506257	0.0837093	0.545325	0.901471	0.953626	NA	NA	NA	FALSE	NA	NA	NA	NA
ADHD-2017_Euro_s2_tLjOht_harmon_data.txt	Peptidyl-prolyl cis-trans isomerase E		ADHD-2017_Euro	ADHD-2017_Euro_Peptidyl-prolyl cis-trans isomerase E	1	NA	NA	Wald ratio	-0.0182708	0.0302174	0.545414	0.901471	0.953626	NA	NA	NA	TRUE	-0.0182708	0.545414	0.902663	0.958049
ADHD-2017_Euro_s2_TX5gE2_harmon_data.txt	Estrogen receptor		AnxFS	AnxFS_Estrogen receptor	1	NA	NA	Wald ratio	0.00799087	0.013242	0.546211	0.902012	0.954198	NA	NA	NA	FALSE	NA	NA	NA	NA
ADHD-2017_Euro_s2_u9Vm4d_harmon_data.txt	CD209 antigen		ASD	ASD_CD209 antigen	1	NA	NA	Wald ratio	0.0281708	0.0466851	0.546228	0.902012	0.954198	NA	NA	NA	TRUE	0.0281708	0.546228	0.902663	0.958049
ADHD-2017_Euro_s2_uJDJSb_harmon_data.txt	Ficolin-2		LongestDepression	LongestDepression_Ficolin-2	1	NA	NA	Wald ratio	-0.0121738	0.0201795	0.546327	0.902012	0.954198	NA	NA	NA	TRUE	-0.0121738	0.546327	0.902663	0.958049
ADHD-2017_Euro_s2_uqfFhu_harmon_data.txt	Teratocarcinoma-derived growth factor 1		NumOfDepressionEpisodes	NumOfDepressionEpisodes_Teratocarcinoma-derived growth factor 1	3	0.541601	0.226141	IVW	-0.00381747	0.00633074	0.546505	0.902012	0.954198	1.21926	2.97319	fixed	TRUE	-0.00381747	0.546505	0.902663	0.958049
ADHD-2017_Euro_s2_V1C71u_harmon_data.txt	Cadherin-5		NumOfDepressionEpisodes	NumOfDepressionEpisodes_Cadherin-5	2	NA	0.191419	IVW	-0.00632062	0.0104845	0.546604	0.902012	0.954198	1.30639	1.70666	fixed	FALSE	NA	NA	NA	NA
ADHD-2017_Euro_s2_v8J0Gh_harmon_data.txt	C-C motif chemokine 5		MDD-CONVERGE	MDD-CONVERGE_C-C motif chemokine 5	1	NA	NA	Wald ratio	-0.04872	0.0809249	0.547148	0.902012	0.954198	NA	NA	NA	TRUE	-0.04872	0.547148	0.902663	0.958049
ADHD-2017_Euro_s2_vf0I6E_harmon_data.txt	Matrilysin		ADP-dicho	ADP-dicho_Matrilysin	1	NA	NA	Wald ratio	0.14268	0.237725	0.54838	0.902012	0.954198	NA	NA	NA	TRUE	0.14268	0.54838	0.902663	0.958049
ADHD-2017_Euro_s2_WhRNGB_harmon_data.txt	Granulysin		ADHD-2017_Euro-Female	ADHD-2017_Euro-Female_Granulysin	2	NA	0.516966	IVW	0.0195684	0.032606	0.548407	0.902012	0.954198	0.64803	0.419943	fixed	TRUE	0.0195684	0.548407	0.902663	0.958049
ADHD-2017_Euro_s2_wL8nEq_harmon_data.txt	Tumor necrosis factor receptor superfamily member 19L		AnxFS	AnxFS_Tumor necrosis factor receptor superfamily member 19L	1	NA	NA	Wald ratio	0.00816832	0.0136139	0.548506	0.902012	0.954198	NA	NA	NA	TRUE	0.00816832	0.548506	0.902663	0.958049
ADHD-2017_Euro_s2_wP8QEV_harmon_data.txt	Interleukin-12 receptor subunit beta-1		DepSymptoms	DepSymptoms_Interleukin-12 receptor subunit beta-1	1	NA	NA	Wald ratio	-0.00396301	0.00660502	0.548506	0.902012	0.954198	NA	NA	NA	TRUE	-0.00396301	0.548506	0.902663	0.958049
ADHD-2017_Euro_s2_x01jIK_harmon_data.txt	Elafin		DepSymptoms	DepSymptoms_Elafin	1	NA	NA	Wald ratio	-0.00744417	0.0124069	0.548506	0.902012	0.954198	NA	NA	NA	TRUE	-0.00744417	0.548506	0.902663	0.958049
ADHD-2017_Euro_s2_X5fOtG_harmon_data.txt	Caspase-3		DepSymptoms	DepSymptoms_Caspase-3	1	NA	NA	Wald ratio	0.00757576	0.0126263	0.548506	0.902012	0.954198	NA	NA	NA	TRUE	0.00757576	0.548506	0.902663	0.958049
ADHD-2017_Euro_s2_x7biXU_harmon_data.txt	Endothelial cell-selective adhesion molecule		DepSymptoms	DepSymptoms_Endothelial cell-selective adhesion molecule	1	NA	NA	Wald ratio	0.00895522	0.0149254	0.548506	0.902012	0.954198	NA	NA	NA	TRUE	0.00895522	0.548506	0.902663	0.958049
ADHD-2017_Euro_s2_XAFJjo_harmon_data.txt	Tenascin		NeuroticFull	NeuroticFull_Tenascin	1	NA	NA	Wald ratio	-0.00285714	0.0047619	0.548506	0.902012	0.954198	NA	NA	NA	TRUE	-0.00285714	0.548506	0.902663	0.958049
ADHD-2017_Euro_s2_xFwmLM_harmon_data.txt	Beta-endorphin		NeuroticFull	NeuroticFull_Beta-endorphin	1	NA	NA	Wald ratio	-0.00481541	0.00802568	0.548506	0.902012	0.954198	NA	NA	NA	FALSE	NA	NA	NA	NA
ADHD-2017_Euro_s2_XHHNnj_harmon_data.txt	Secreted frizzled-related protein 3		NeuroticFull	NeuroticFull_Secreted frizzled-related protein 3	1	NA	NA	Wald ratio	0.00429799	0.00716332	0.548506	0.902012	0.954198	NA	NA	NA	TRUE	0.00429799	0.548506	0.902663	0.958049
ADHD-2017_Euro_s2_xMxvh1_harmon_data.txt	Hemoglobin		NeuroticFull	NeuroticFull_Hemoglobin	1	NA	NA	Wald ratio	0.00813008	0.0135501	0.548506	0.902012	0.954198	NA	NA	NA	FALSE	NA	NA	NA	NA
ADHD-2017_Euro_s2_xSpgVJ_harmon_data.txt	Cystatin-SA		ADHD-2017_Euro-Male	ADHD-2017_Euro-Male_Cystatin-SA	2	NA	0.678648	IVW	0.0187539	0.0312607	0.548561	0.902012	0.954198	0.414309	0.171652	fixed	TRUE	0.0187539	0.548561	0.902663	0.958049
ADHD-2017_Euro_s2_xWxezV_harmon_data.txt	Tumor necrosis factor-inducible gene 6 protein		PTSD_Euro-Female	PTSD_Euro-Female_Tumor necrosis factor-inducible gene 6 protein	2	NA	0.407048	IVW	-0.0772974	0.128932	0.548827	0.902012	0.954198	0.829099	0.687406	fixed	TRUE	-0.0772974	0.548827	0.902663	0.958049
ADHD-2017_Euro_s2_Y7el24_harmon_data.txt	Copine-1		ADHD-2017_Euro	ADHD-2017_Euro_Copine-1	2	NA	0.832372	IVW	-0.0109053	0.0181902	0.54883	0.902012	0.954198	0.21166	0.0447999	fixed	TRUE	-0.0109053	0.54883	0.902663	0.958049
ADHD-2017_Euro_s2_Y7LSOd_harmon_data.txt	Toll-like receptor 4:Lymphocyte antigen 96 complex		MDD2018	MDD2018_Toll-like receptor 4:Lymphocyte antigen 96 complex	3	0.908894	0.825556	IVW	0.00691348	0.0115392	0.549087	0.90211	0.954302	0.437834	0.383397	fixed	TRUE	0.00466212	0.721607	0.918015	0.974343
ADHD-2017_Euro_s2_y9JIL7_harmon_data.txt	Dickkopf-related protein 3		ADP-quan	ADP-quan_Dickkopf-related protein 3	1	NA	NA	Wald ratio	-0.0667913	0.111515	0.54921	0.90211	0.954302	NA	NA	NA	TRUE	-0.0667913	0.54921	0.902663	0.958049
ADHD-2017_Euro_s2_YEUXBt_harmon_data.txt	C-C motif chemokine 18		SCZ2	SCZ2_C-C motif chemokine 18	3	0.797294	0.164656	IVW	0.00819685	0.0136977	0.549566	0.90211	0.954302	1.34309	3.60779	fixed	TRUE	0.00819685	0.549566	0.902663	0.958049
ADHD-2017_Euro_s2_ys3Gu2_harmon_data.txt	Angiotensinogen		MDD2018	MDD2018_Angiotensinogen	1	NA	NA	Wald ratio	-0.0191058	0.0319403	0.549725	0.90211	0.954302	NA	NA	NA	TRUE	-0.0191058	0.549725	0.902663	0.958049
ADHD-2017_Euro_s2_yXMkpQ_harmon_data.txt	C-X-C motif chemokine 6		SCZ2	SCZ2_C-X-C motif chemokine 6	1	NA	NA	Wald ratio	0.00754225	0.0126126	0.549845	0.90211	0.954302	NA	NA	NA	TRUE	0.00754225	0.549845	0.902663	0.958049
ADHD-2017_Euro_s2_yYpTfA_harmon_data.txt	interleukin-17 receptor B		Alz_IGAP	Alz_IGAP_interleukin-17 receptor B	1	NA	NA	Wald ratio	-0.033033	0.0552553	0.549956	0.90211	0.954302	NA	NA	NA	TRUE	-0.033033	0.549956	0.902663	0.958049
ADHD-2017_Euro_s2_ZA8PM9_harmon_data.txt	Tyrosine-protein kinase receptor Tie-1, soluble		PTSD-Euro	PTSD-Euro_Tyrosine-protein kinase receptor Tie-1, soluble	3	0.894672	0.772752	IVW	0.0363057	0.0607321	0.549973	0.90211	0.954302	0.507738	0.515595	fixed	FALSE	NA	NA	NA	NA
ADHD-2017_Euro_s2_ZNUD2R_harmon_data.txt	Angiogenin		SelfHarmSuicide_logistic	SelfHarmSuicide_logistic_Angiogenin	4	0.629644	0.519446	IVW	-0.0671509	0.112373	0.550125	0.90211	0.954302	0.868722	2.26403	random	TRUE	-0.0671509	0.550125	0.902663	0.958049
ADHD-2017_Euro_s2_zO0JgQ_harmon_data.txt	Complement factor B		OCD	OCD_Complement factor B	2	NA	0.435933	IVW	0.033319	0.0557943	0.55039	0.902227	0.954425	0.779079	0.606964	fixed	TRUE	0.033319	0.55039	0.902663	0.958049
ADHD-2017_Euro-Female_s2_06QCEQ_harmon_data.txt	Plexin-C1		ADHD-2017_Euro	ADHD-2017_Euro_Plexin-C1	2	NA	0.559654	IVW	0.0148829	0.0249293	0.550505	0.902227	0.954425	0.583355	0.340304	fixed	TRUE	0.0148829	0.550505	0.902663	0.958049
ADHD-2017_Euro-Female_s2_0RkCLa_harmon_data.txt	Endoglin		ADHD-2017_Euro-Male	ADHD-2017_Euro-Male_Endoglin	2	NA	0.120733	IVW	-0.0193227	0.0324383	0.551391	0.90316	0.955412	1.5517	2.40778	fixed	TRUE	-0.0193227	0.551391	0.902663	0.958049
ADHD-2017_Euro-Female_s2_1JJ44u_harmon_data.txt	Angiostatin		ADHD-2017_Euro-Male	ADHD-2017_Euro-Male_Angiostatin	1	NA	NA	Wald ratio	0.0359929	0.060461	0.551638	0.90316	0.955412	NA	NA	NA	TRUE	0.0359929	0.551638	0.902663	0.958049
ADHD-2017_Euro-Female_s2_1PSQsQ_harmon_data.txt	Proto-oncogene tyrosine-protein kinase receptor Ret		OCD	OCD_Proto-oncogene tyrosine-protein kinase receptor Ret	3	0.999758	0.975658	IVW	-0.042683	0.0717107	0.551702	0.90316	0.955412	0.156981	0.0492859	fixed	TRUE	-0.042683	0.551702	0.902663	0.958049
ADHD-2017_Euro-Female_s2_3S1rfS_harmon_data.txt	Interleukin-17 receptor A		ADHD-2017_Euro-Male	ADHD-2017_Euro-Male_Interleukin-17 receptor A	2	NA	0.27705	IVW	0.014863	0.0249736	0.551743	0.90316	0.955412	1.08697	1.1815	fixed	TRUE	0.014863	0.551743	0.902663	0.958049
ADHD-2017_Euro-Female_s2_44R73X_harmon_data.txt	Endoplasmic reticulum aminopeptidase 1		SelfHarmSuicide_logistic	SelfHarmSuicide_logistic_Endoplasmic reticulum aminopeptidase 1	6	0.938035	0.0703081	IVW	0.0543191	0.0913474	0.552082	0.90316	0.955412	1.42684	10.1794	random	TRUE	0.0543191	0.552082	0.902663	0.958049
ADHD-2017_Euro-Female_s2_4GgWR0_harmon_data.txt	Low affinity immunoglobulin epsilon Fc receptor		OCD	OCD_Low affinity immunoglobulin epsilon Fc receptor	1	NA	NA	Wald ratio	-0.0612704	0.103049	0.552126	0.90316	0.955412	NA	NA	NA	TRUE	-0.0612704	0.552126	0.902663	0.958049
ADHD-2017_Euro-Female_s2_4rqZ5q_harmon_data.txt	Cathepsin Z		PTSD_Euro-Male	PTSD_Euro-Male_Cathepsin Z	1	NA	NA	Wald ratio	0.124293	0.209143	0.552312	0.90316	0.955412	NA	NA	NA	FALSE	NA	NA	NA	NA
ADHD-2017_Euro-Female_s2_5UTxtr_harmon_data.txt	Lysosomal protective protein		PTSD_Euro-Male	PTSD_Euro-Male_Lysosomal protective protein	1	NA	NA	Wald ratio	0.135946	0.22875	0.552312	0.90316	0.955412	NA	NA	NA	FALSE	NA	NA	NA	NA
ADHD-2017_Euro-Female_s2_6751ke_harmon_data.txt	Interleukin-17 receptor D		ASD	ASD_Interleukin-17 receptor D	1	NA	NA	Wald ratio	0.0144238	0.0243112	0.552981	0.90316	0.955412	NA	NA	NA	TRUE	0.0144238	0.552981	0.902663	0.958049
ADHD-2017_Euro-Female_s2_6qWOvu_harmon_data.txt	Acid sphingomyelinase-like phosphodiesterase 3a		MDD2018	MDD2018_Acid sphingomyelinase-like phosphodiesterase 3a	1	NA	NA	Wald ratio	0.0125985	0.0212406	0.553092	0.90316	0.955412	NA	NA	NA	TRUE	0.0125985	0.553092	0.902663	0.958049
ADHD-2017_Euro-Female_s2_6xLfoE_harmon_data.txt	Interleukin-12 receptor subunit beta-1		Alz_IGAP	Alz_IGAP_Interleukin-12 receptor subunit beta-1	1	NA	NA	Wald ratio	0.0130779	0.0220608	0.553305	0.90316	0.955412	NA	NA	NA	TRUE	0.0130779	0.553305	0.902663	0.958049
ADHD-2017_Euro-Female_s2_7roX7n_harmon_data.txt	Coagulation Factor V		PTSD_Euro-Female	PTSD_Euro-Female_Coagulation Factor V	3	0.951658	0.913537	IVW	0.0526261	0.0887965	0.553409	0.90316	0.955412	0.300717	0.180862	fixed	TRUE	0.0526261	0.553409	0.902663	0.958049
ADHD-2017_Euro-Female_s2_8GB56v_harmon_data.txt	Transmembrane glycoprotein NMB		AnxCaseCtrl	AnxCaseCtrl_Transmembrane glycoprotein NMB	1	NA	NA	Wald ratio	-0.0522255	0.0881306	0.553454	0.90316	0.955412	NA	NA	NA	TRUE	-0.0522255	0.553454	0.902663	0.958049
ADHD-2017_Euro-Female_s2_9MaqOr_harmon_data.txt	Thrombospondin-2		MDD2018	MDD2018_Thrombospondin-2	1	NA	NA	Wald ratio	-0.0126858	0.0214168	0.55363	0.90316	0.955412	NA	NA	NA	TRUE	-0.0126858	0.55363	0.902663	0.958049
ADHD-2017_Euro-Female_s2_9vtcSt_harmon_data.txt	gp41 C34 peptide, HIV		AnxFS	AnxFS_gp41 C34 peptide, HIV	3	0.906376	0.845313	IVW	0.00712022	0.0120334	0.55405	0.90316	0.955412	0.409936	0.336096	fixed	FALSE	NA	NA	NA	NA
ADHD-2017_Euro-Female_s2_A7b50A_harmon_data.txt	MHC class I polypeptide-related sequence A		ADHD-2017_Euro	ADHD-2017_Euro_MHC class I polypeptide-related sequence A	18	0.2292	0.849539	IVW	0.00679441	0.0114833	0.554068	0.90316	0.955412	0.809267	11.1335	random	TRUE	0.00679441	0.554068	0.902663	0.958049
ADHD-2017_Euro-Female_s2_autJNL_harmon_data.txt	Complement factor H		NeuroticFull	NeuroticFull_Complement factor H	2	NA	0.339739	IVW	-0.00345643	0.00584354	0.554189	0.90316	0.955412	0.95468	0.911414	fixed	TRUE	-0.00345643	0.554189	0.902663	0.958049
ADHD-2017_Euro-Female_s2_B52zB4_harmon_data.txt	Ficolin-2		AnxCaseCtrl	AnxCaseCtrl_Ficolin-2	1	NA	NA	Wald ratio	0.0540123	0.091358	0.554376	0.90316	0.955412	NA	NA	NA	TRUE	0.0540123	0.554376	0.902663	0.958049
ADHD-2017_Euro-Female_s2_ba0Aoq_harmon_data.txt	C-C motif chemokine 17		NumOfDepressionEpisodes	NumOfDepressionEpisodes_C-C motif chemokine 17	3	0.511997	0.366056	IVW	-0.00662077	0.0112015	0.554481	0.90316	0.955412	1.00248	2.00994	fixed	TRUE	-0.0135719	0.452917	0.885331	0.939653
ADHD-2017_Euro-Female_s2_bDdRmZ_harmon_data.txt	Natural cytotoxicity triggering receptor 3		ADHD-2017_Euro-Female	ADHD-2017_Euro-Female_Natural cytotoxicity triggering receptor 3	1	NA	NA	Wald ratio	0.0424879	0.0718901	0.554513	0.90316	0.955412	NA	NA	NA	TRUE	0.0424879	0.554513	0.902663	0.958049
ADHD-2017_Euro-Female_s2_BDxRKC_harmon_data.txt	Contactin-5		ADHD-2017_Euro-Male	ADHD-2017_Euro-Male_Contactin-5	1	NA	NA	Wald ratio	-0.026158	0.0442779	0.554675	0.90316	0.955412	NA	NA	NA	TRUE	-0.026158	0.554675	0.902663	0.958049
ADHD-2017_Euro-Female_s2_bMfwx8_harmon_data.txt	Semaphorin-3E		PTSD-Euro	PTSD-Euro_Semaphorin-3E	3	0.767956	0.514538	IVW	-0.0263612	0.0446586	0.555001	0.90316	0.955412	0.81516	1.32897	fixed	TRUE	-0.0263612	0.555001	0.902663	0.958049
ADHD-2017_Euro-Female_s2_buvPQa_harmon_data.txt	Inosine-5'-monophosphate dehydrogenase 1		NeuroticFull	NeuroticFull_Inosine-5'-monophosphate dehydrogenase 1	2	NA	0.999311	IVW	-0.00305529	0.00517654	0.555044	0.90316	0.955412	0.000863444	7.45536e-07	fixed	FALSE	NA	NA	NA	NA
ADHD-2017_Euro-Female_s2_bWSFlz_harmon_data.txt	gp41 C34 peptide, HIV		SCZ1-vs-BIP1	SCZ1-vs-BIP1_gp41 C34 peptide, HIV	4	0.820391	0.0272573	IVW	-0.0400391	0.0679316	0.555591	0.90316	0.955412	1.74723	9.1584	random	FALSE	NA	NA	NA	NA
ADHD-2017_Euro-Female_s2_CkSb1r_harmon_data.txt	Interleukin-15 receptor subunit alpha		OCD	OCD_Interleukin-15 receptor subunit alpha	1	NA	NA	Wald ratio	0.062059	0.105294	0.555602	0.90316	0.955412	NA	NA	NA	TRUE	0.062059	0.555602	0.902663	0.958049
ADHD-2017_Euro-Female_s2_cowsMG_harmon_data.txt	Low affinity immunoglobulin epsilon Fc receptor		LongestDepression	LongestDepression_Low affinity immunoglobulin epsilon Fc receptor	1	NA	NA	Wald ratio	-0.011652	0.0197741	0.555692	0.90316	0.955412	NA	NA	NA	TRUE	-0.011652	0.555692	0.902663	0.958049
ADHD-2017_Euro-Female_s2_cP050J_harmon_data.txt	Serum amyloid P-component		NumOfDepressionEpisodes	NumOfDepressionEpisodes_Serum amyloid P-component	1	NA	NA	Wald ratio	-0.0135308	0.0229751	0.555907	0.90316	0.955412	NA	NA	NA	TRUE	-0.0135308	0.555907	0.902663	0.958049
ADHD-2017_Euro-Female_s2_Cq1Ql5_harmon_data.txt	Small nuclear ribonucleoprotein F		SCZ2	SCZ2_Small nuclear ribonucleoprotein F	1	NA	NA	Wald ratio	-0.0197629	0.0335632	0.555979	0.90316	0.955412	NA	NA	NA	FALSE	NA	NA	NA	NA
ADHD-2017_Euro-Female_s2_DGzkGy_harmon_data.txt	Apolipoprotein E (isoform E2)		SCZ2	SCZ2_Apolipoprotein E (isoform E2)	1	NA	NA	Wald ratio	0.0205175	0.0348449	0.555979	0.90316	0.955412	NA	NA	NA	TRUE	0.0205175	0.555979	0.902663	0.958049
ADHD-2017_Euro-Female_s2_DiO6EU_harmon_data.txt	cGMP-specific 3',5'-cyclic phosphodiesterase		OCD	OCD_cGMP-specific 3',5'-cyclic phosphodiesterase	1	NA	NA	Wald ratio	-0.0633779	0.107643	0.556011	0.90316	0.955412	NA	NA	NA	TRUE	-0.0633779	0.556011	0.902663	0.958049
ADHD-2017_Euro-Female_s2_DKdwJB_harmon_data.txt	Melanoma-derived growth regulatory protein		SelfHarmSuicide_logistic	SelfHarmSuicide_logistic_Melanoma-derived growth regulatory protein	2	NA	0.648886	IVW	-0.0859568	0.146133	0.556393	0.90316	0.955412	0.455311	0.207308	fixed	TRUE	-0.0859568	0.556393	0.902663	0.958049
ADHD-2017_Euro-Female_s2_dm1tqt_harmon_data.txt	Ferritin		Alz_IGAP	Alz_IGAP_Ferritin	2	NA	0.0426818	IVW	0.0184974	0.0315084	0.557162	0.90316	0.955412	2.02681	4.10796	fixed	FALSE	NA	NA	NA	NA
ADHD-2017_Euro-Female_s2_DQzVjc_harmon_data.txt	MHC class I polypeptide-related sequence A		PTSD-Euro	PTSD-Euro_MHC class I polypeptide-related sequence A	15	0.684464	0.439781	IVW	-0.032163	0.0548065	0.557307	0.90316	0.955412	1.00477	14.1339	random	TRUE	-0.032163	0.557307	0.902663	0.958049
ADHD-2017_Euro-Female_s2_EChmkz_harmon_data.txt	Dual specificity mitogen-activated protein kinase kinase 4		DepSymptoms	DepSymptoms_Dual specificity mitogen-activated protein kinase kinase 4	3	0.374735	0.178706	IVW	0.00195676	0.00333739	0.557665	0.90316	0.955412	1.31226	3.44403	fixed	FALSE	NA	NA	NA	NA
ADHD-2017_Euro-Female_s2_eI3ZN0_harmon_data.txt	C-C motif chemokine 5		ADHD-2017_Euro-Female	ADHD-2017_Euro-Female_C-C motif chemokine 5	1	NA	NA	Wald ratio	-0.0543353	0.0927746	0.558097	0.90316	0.955412	NA	NA	NA	TRUE	-0.0543353	0.558097	0.902663	0.958049
ADHD-2017_Euro-Female_s2_eKqreL_harmon_data.txt	Dual specificity mitogen-activated protein kinase kinase 4		AnxFS	AnxFS_Dual specificity mitogen-activated protein kinase kinase 4	3	0.985105	0.508604	IVW	0.00297622	0.00508349	0.558234	0.90316	0.955412	0.822244	1.35217	fixed	FALSE	NA	NA	NA	NA
ADHD-2017_Euro-Female_s2_EQHV9V_harmon_data.txt	Tumor necrosis factor-inducible gene 6 protein		ADP-quan	ADP-quan_Tumor necrosis factor-inducible gene 6 protein	1	NA	NA	Wald ratio	-0.0604296	0.103234	0.558302	0.90316	0.955412	NA	NA	NA	TRUE	-0.0604296	0.558302	0.902663	0.958049
ADHD-2017_Euro-Female_s2_Et0MAg_harmon_data.txt	Caspase-3		ASD	ASD_Caspase-3	1	NA	NA	Wald ratio	0.0320682	0.054798	0.558408	0.90316	0.955412	NA	NA	NA	TRUE	0.0320682	0.558408	0.902663	0.958049
ADHD-2017_Euro-Female_s2_ExSwPP_harmon_data.txt	C-C motif chemokine 23		ADHD-2017_Euro-Male	ADHD-2017_Euro-Male_C-C motif chemokine 23	1	NA	NA	Wald ratio	-0.0219961	0.0375969	0.558513	0.90316	0.955412	NA	NA	NA	TRUE	-0.0219961	0.558513	0.902663	0.958049
ADHD-2017_Euro-Female_s2_f5ybpU_harmon_data.txt	Low affinity immunoglobulin gamma Fc region receptor III-B		AnxCaseCtrl	AnxCaseCtrl_Low affinity immunoglobulin gamma Fc region receptor III-B	1	NA	NA	Wald ratio	-0.0555556	0.0949686	0.558555	0.90316	0.955412	NA	NA	NA	TRUE	-0.0555556	0.558555	0.902663	0.958049
ADHD-2017_Euro-Female_s2_FNTWb7_harmon_data.txt	Intercellular adhesion molecule 1		PTSD_Euro-Female	PTSD_Euro-Female_Intercellular adhesion molecule 1	1	NA	NA	Wald ratio	-0.0288404	0.0493016	0.558561	0.90316	0.955412	NA	NA	NA	TRUE	-0.0288404	0.558561	0.902663	0.958049
ADHD-2017_Euro-Female_s2_FNZbFC_harmon_data.txt	Metalloproteinase inhibitor 3		LongestDepression	LongestDepression_Metalloproteinase inhibitor 3	6	0.831483	0.0343829	IVW	0.00662081	0.0113181	0.558565	0.90316	0.955412	1.55111	12.0297	random	TRUE	0.00662081	0.558565	0.902663	0.958049
ADHD-2017_Euro-Female_s2_FQTQ6W_harmon_data.txt	T-lymphocyte surface antigen Ly-9		ADHD-2017_Euro	ADHD-2017_Euro_T-lymphocyte surface antigen Ly-9	1	NA	NA	Wald ratio	0.0199146	0.0340528	0.558671	0.90316	0.955412	NA	NA	NA	TRUE	0.0199146	0.558671	0.902663	0.958049
ADHD-2017_Euro-Female_s2_gDeeh8_harmon_data.txt	Chitotriosidase-1		ADHD-2017_Euro	ADHD-2017_Euro_Chitotriosidase-1	2	NA	0.839205	IVW	-0.00963028	0.0164695	0.558726	0.90316	0.955412	0.20291	0.0411726	fixed	TRUE	-0.00963028	0.558726	0.902663	0.958049
ADHD-2017_Euro-Female_s2_GinDgM_harmon_data.txt	Myeloid cell surface antigen CD33		AnxCaseCtrl	AnxCaseCtrl_Myeloid cell surface antigen CD33	3	0.282921	0.249417	IVW	-0.0144467	0.0247073	0.558741	0.90316	0.955412	1.1784	2.77726	fixed	TRUE	-0.0144467	0.558741	0.902663	0.958049
ADHD-2017_Euro-Female_s2_gNIsUo_harmon_data.txt	Alpha-1-antitrypsin		ADP-dicho	ADP-dicho_Alpha-1-antitrypsin	2	NA	0.640722	IVW	-0.0917292	0.156894	0.558778	0.90316	0.955412	0.46669	0.217799	fixed	TRUE	-0.0917292	0.558778	0.902663	0.958049
ADHD-2017_Euro-Female_s2_gO0eoN_harmon_data.txt	Insulin-like growth factor-binding protein 7		ADP-quan	ADP-quan_Insulin-like growth factor-binding protein 7	1	NA	NA	Wald ratio	-0.0513307	0.0878104	0.558842	0.90316	0.955412	NA	NA	NA	TRUE	-0.0513307	0.558842	0.902663	0.958049
ADHD-2017_Euro-Female_s2_H5hfjW_harmon_data.txt	C-C motif chemokine 17		BIP-2018	BIP-2018_C-C motif chemokine 17	3	0.532674	0.0546688	IVW	0.0144079	0.02465	0.558885	0.90316	0.955412	1.70483	5.81292	fixed	TRUE	-0.0280202	0.481137	0.88951	0.944089
ADHD-2017_Euro-Female_s2_h6kOkB_harmon_data.txt	N-acetyl-D-glucosamine kinase		AnxCaseCtrl	AnxCaseCtrl_N-acetyl-D-glucosamine kinase	1	NA	NA	Wald ratio	-0.0357282	0.061165	0.559135	0.90316	0.955412	NA	NA	NA	TRUE	-0.0357282	0.559135	0.902663	0.958049
ADHD-2017_Euro-Female_s2_HnXRVw_harmon_data.txt	Platelet-derived growth factor receptor beta		SelfHarmSuicide_logistic	SelfHarmSuicide_logistic_Platelet-derived growth factor receptor beta	4	0.779979	0.840263	IVW	-0.0489033	0.0837498	0.559273	0.90316	0.955412	0.528644	0.838394	random	TRUE	-0.0489033	0.559273	0.902663	0.958049
ADHD-2017_Euro-Female_s2_HX1kJT_harmon_data.txt	GDNF family receptor alpha-2		SCZ1-vs-BIP1	SCZ1-vs-BIP1_GDNF family receptor alpha-2	1	NA	NA	Wald ratio	-0.0369444	0.0632754	0.55931	0.90316	0.955412	NA	NA	NA	TRUE	-0.0369444	0.55931	0.902663	0.958049
ADHD-2017_Euro-Female_s2_hzoJIS_harmon_data.txt	A disintegrin and metalloproteinase with thrombospondin motifs 5		AnxFS	AnxFS_A disintegrin and metalloproteinase with thrombospondin motifs 5	3	0.867096	0.746544	IVW	-0.00473578	0.00811178	0.559345	0.90316	0.955412	0.540649	0.584602	fixed	TRUE	-0.00473578	0.559345	0.902663	0.958049
ADHD-2017_Euro-Female_s2_JfpSUi_harmon_data.txt	Calpastatin		SelfHarmSuicide_logistic	SelfHarmSuicide_logistic_Calpastatin	1	NA	NA	Wald ratio	-0.166741	0.285717	0.559497	0.90316	0.955412	NA	NA	NA	FALSE	NA	NA	NA	NA
ADHD-2017_Euro-Female_s2_jTmecM_harmon_data.txt	Human Chorionic Gonadotropin		LongestDepression	LongestDepression_Human Chorionic Gonadotropin	1	NA	NA	Wald ratio	-0.0146949	0.0251902	0.559653	0.90316	0.955412	NA	NA	NA	TRUE	-0.0146949	0.559653	0.902663	0.958049
ADHD-2017_Euro-Female_s2_JZlpBo_harmon_data.txt	Interleukin-18 receptor accessory protein		AnxFS	AnxFS_Interleukin-18 receptor accessory protein	1	NA	NA	Wald ratio	-0.0057732	0.00989691	0.559669	0.90316	0.955412	NA	NA	NA	TRUE	-0.0057732	0.559669	0.902663	0.958049
ADHD-2017_Euro-Female_s2_KjJt0n_harmon_data.txt	Dermatopontin		DepSymptoms	DepSymptoms_Dermatopontin	2	NA	0.624092	IVW	-0.00564435	0.00967836	0.559764	0.90316	0.955412	0.490059	0.240158	fixed	TRUE	-0.00564435	0.559764	0.902663	0.958049
ADHD-2017_Euro-Female_s2_kNe5IA_harmon_data.txt	NAD-dependent protein deacetylase sirtuin-2		ADHD-2017_Euro	ADHD-2017_Euro_NAD-dependent protein deacetylase sirtuin-2	2	NA	0.00747755	IVW	0.0148539	0.0254781	0.559888	0.90316	0.955412	2.67479	7.15451	fixed	FALSE	NA	NA	NA	NA
ADHD-2017_Euro-Female_s2_kptTp7_harmon_data.txt	Dual specificity mitogen-activated protein kinase kinase 2		PTSD_Euro-Male	PTSD_Euro-Male_Dual specificity mitogen-activated protein kinase kinase 2	3	0.891334	0.805636	IVW	0.0539733	0.0926866	0.560351	0.903216	0.955471	0.464891	0.432246	fixed	FALSE	NA	NA	NA	NA
ADHD-2017_Euro-Female_s2_LAbazN_harmon_data.txt	Thioredoxin domain-containing protein 12		DepSymptoms	DepSymptoms_Thioredoxin domain-containing protein 12	3	0.430588	0.260362	IVW	-0.00223457	0.00383736	0.560351	0.903216	0.955471	1.16003	2.69136	fixed	FALSE	NA	NA	NA	NA
ADHD-2017_Euro-Female_s2_MXpR29_harmon_data.txt	Phospholipase A2, membrane associated		PTSD-Euro	PTSD-Euro_Phospholipase A2, membrane associated	1	NA	NA	Wald ratio	-0.0755618	0.129775	0.560398	0.903216	0.955471	NA	NA	NA	TRUE	-0.0755618	0.560398	0.902663	0.958049
ADHD-2017_Euro-Female_s2_N99zCb_harmon_data.txt	C-C motif chemokine 23		ADHD-2017_Euro-Female	ADHD-2017_Euro-Female_C-C motif chemokine 23	1	NA	NA	Wald ratio	0.032655	0.0561047	0.560541	0.903216	0.955471	NA	NA	NA	TRUE	0.032655	0.560541	0.902663	0.958049
ADHD-2017_Euro-Female_s2_Nmw0v6_harmon_data.txt	Cystatin-C		SelfHarmSuicide_logistic	SelfHarmSuicide_logistic_Cystatin-C	1	NA	NA	Wald ratio	0.150442	0.258726	0.560924	0.903507	0.955779	NA	NA	NA	TRUE	0.150442	0.560924	0.902663	0.958049
ADHD-2017_Euro-Female_s2_Nr5n3O_harmon_data.txt	Lactadherin		NumOfDepressionEpisodes	NumOfDepressionEpisodes_Lactadherin	1	NA	NA	Wald ratio	-0.0118464	0.0203915	0.561276	0.903507	0.955779	NA	NA	NA	TRUE	-0.0118464	0.561276	0.902663	0.958049
ADHD-2017_Euro-Female_s2_NrRRri_harmon_data.txt	MHC class I polypeptide-related sequence A		SelfHarmSuicide_logistic	SelfHarmSuicide_logistic_MHC class I polypeptide-related sequence A	18	0.764236	0.55513	IVW	0.0388316	0.0668515	0.561333	0.903507	0.955779	0.956745	15.5612	random	TRUE	0.0388316	0.561333	0.902663	0.958049
ADHD-2017_Euro-Female_s2_nS7Aa0_harmon_data.txt	C-C motif chemokine 16		MDD-CONVERGE	MDD-CONVERGE_C-C motif chemokine 16	1	NA	NA	Wald ratio	0.0233476	0.040201	0.561395	0.903507	0.955779	NA	NA	NA	TRUE	0.0233476	0.561395	0.902663	0.958049
ADHD-2017_Euro-Female_s2_oKhq9I_harmon_data.txt	Sialic acid-binding Ig-like lectin 6		SCZ1-vs-BIP1	SCZ1-vs-BIP1_Sialic acid-binding Ig-like lectin 6	2	NA	0.667563	IVW	-0.0194089	0.0334408	0.561647	0.903507	0.955779	0.429495	0.184466	fixed	TRUE	-0.0194089	0.561647	0.902663	0.958049
ADHD-2017_Euro-Female_s2_OMxuc6_harmon_data.txt	Ck-beta-8-1		ADHD-2017_Euro	ADHD-2017_Euro_Ck-beta-8-1	1	NA	NA	Wald ratio	0.0213958	0.0368644	0.56165	0.903507	0.955779	NA	NA	NA	TRUE	0.0213958	0.56165	0.902663	0.958049
ADHD-2017_Euro-Female_s2_oYniw0_harmon_data.txt	Cystatin-SN		ADP-dicho	ADP-dicho_Cystatin-SN	1	NA	NA	Wald ratio	-0.104989	0.181261	0.562445	0.903755	0.956042	NA	NA	NA	TRUE	-0.104989	0.562445	0.902663	0.958049
ADHD-2017_Euro-Female_s2_oZQycC_harmon_data.txt	MHC class I polypeptide-related sequence A		ADHD-2017_Euro-Male	ADHD-2017_Euro-Male_MHC class I polypeptide-related sequence A	18	0.481523	0.934267	IVW	-0.00828303	0.0143018	0.562482	0.903755	0.956042	0.73506	9.18533	random	TRUE	-0.00828303	0.562482	0.902663	0.958049
ADHD-2017_Euro-Female_s2_ps7UVW_harmon_data.txt	Cystatin-SN		ADHD-2017_Euro	ADHD-2017_Euro_Cystatin-SN	3	0.86999	0.46242	IVW	0.0120774	0.0208539	0.562491	0.903755	0.956042	0.878226	1.54256	fixed	TRUE	0.0120774	0.562491	0.902663	0.958049
ADHD-2017_Euro-Female_s2_Qcafaz_harmon_data.txt	Ficolin-2		ADP-quan	ADP-quan_Ficolin-2	1	NA	NA	Wald ratio	0.0641436	0.110802	0.562656	0.903755	0.956042	NA	NA	NA	TRUE	0.0641436	0.562656	0.902663	0.958049
ADHD-2017_Euro-Female_s2_qEJle5_harmon_data.txt	Sialic acid-binding Ig-like lectin 14		ADP-dicho	ADP-dicho_Sialic acid-binding Ig-like lectin 14	1	NA	NA	Wald ratio	-0.0519621	0.0898374	0.562993	0.903755	0.956042	NA	NA	NA	TRUE	-0.0519621	0.562993	0.902663	0.958049
ADHD-2017_Euro-Female_s2_QlU8H7_harmon_data.txt	CD209 antigen		SelfHarmSuicide_logistic	SelfHarmSuicide_logistic_CD209 antigen	2	NA	0.644065	IVW	0.0554951	0.0959651	0.563072	0.903755	0.956042	0.462023	0.213465	fixed	TRUE	-0.0556157	0.829929	0.92395	0.980642
ADHD-2017_Euro-Female_s2_qOG39T_harmon_data.txt	Cell adhesion molecule-related/down-regulated by oncogenes		PTSD_Euro-Male	PTSD_Euro-Male_Cell adhesion molecule-related/down-regulated by oncogenes	1	NA	NA	Wald ratio	-0.0794935	0.137515	0.563216	0.903755	0.956042	NA	NA	NA	TRUE	-0.0794935	0.563216	0.902663	0.958049
ADHD-2017_Euro-Female_s2_r6mp8R_harmon_data.txt	Leukocyte immunoglobulin-like receptor subfamily B member 2		PTSD-Euro	PTSD-Euro_Leukocyte immunoglobulin-like receptor subfamily B member 2	1	NA	NA	Wald ratio	-0.0290562	0.0502651	0.563224	0.903755	0.956042	NA	NA	NA	TRUE	-0.0290562	0.563224	0.902663	0.958049
ADHD-2017_Euro-Female_s2_R7ZEWR_harmon_data.txt	MHC class I polypeptide-related sequence B		PTSD_Euro-Male	PTSD_Euro-Male_MHC class I polypeptide-related sequence B	5	0.925614	0.792481	IVW	0.0595282	0.103006	0.563325	0.903755	0.956042	0.650055	1.69029	random	TRUE	0.0595282	0.563325	0.902663	0.958049
ADHD-2017_Euro-Female_s2_rdSi2E_harmon_data.txt	Endothelial cell-selective adhesion molecule		SCZ1-vs-BIP1	SCZ1-vs-BIP1_Endothelial cell-selective adhesion molecule	1	NA	NA	Wald ratio	-0.0473831	0.0820896	0.563796	0.903755	0.956042	NA	NA	NA	TRUE	-0.0473831	0.563796	0.902663	0.958049
ADHD-2017_Euro-Female_s2_RelzYC_harmon_data.txt	Cystatin-C		SCZ2	SCZ2_Cystatin-C	1	NA	NA	Wald ratio	-0.0191862	0.0332481	0.563898	0.903755	0.956042	NA	NA	NA	TRUE	-0.0191862	0.563898	0.902663	0.958049
ADHD-2017_Euro-Female_s2_Rnkwju_harmon_data.txt	Scavenger receptor class F member 1		ADHD-2017_Euro-Male	ADHD-2017_Euro-Male_Scavenger receptor class F member 1	1	NA	NA	Wald ratio	-0.020339	0.0352542	0.563991	0.903755	0.956042	NA	NA	NA	TRUE	-0.020339	0.563991	0.902663	0.958049
ADHD-2017_Euro-Female_s2_s3xp8p_harmon_data.txt	Scavenger receptor class F member 1		MDD2018	MDD2018_Scavenger receptor class F member 1	1	NA	NA	Wald ratio	0.00948411	0.0164407	0.564028	0.903755	0.956042	NA	NA	NA	TRUE	0.00948411	0.564028	0.902663	0.958049
ADHD-2017_Euro-Female_s2_S7kTax_harmon_data.txt	MHC class I polypeptide-related sequence A		OCD	OCD_MHC class I polypeptide-related sequence A	4	0.494383	0.100047	IVW	-0.0437706	0.0758776	0.564035	0.903755	0.956042	1.44341	6.25031	random	TRUE	-0.0437706	0.564035	0.902663	0.958049
ADHD-2017_Euro-Female_s2_SWaE2X_harmon_data.txt	Catalase		AnxFS	AnxFS_Catalase	2	NA	0.401252	IVW	-0.00505583	0.00876646	0.564125	0.903755	0.956042	0.839388	0.704572	fixed	TRUE	-0.00939335	0.355967	0.874272	0.927916
ADHD-2017_Euro-Female_s2_TAkuPn_harmon_data.txt	Macrophage migration inhibitory factor		ADHD-2017_Euro-Male	ADHD-2017_Euro-Male_Macrophage migration inhibitory factor	1	NA	NA	Wald ratio	0.0307471	0.0534483	0.56511	0.904386	0.956709	NA	NA	NA	FALSE	NA	NA	NA	NA
ADHD-2017_Euro-Female_s2_tc2A5t_harmon_data.txt	C-X-C motif chemokine 6		ADP-dicho	ADP-dicho_C-X-C motif chemokine 6	1	NA	NA	Wald ratio	-0.0514976	0.089527	0.565144	0.904386	0.956709	NA	NA	NA	TRUE	-0.0514976	0.565144	0.902663	0.958049
ADHD-2017_Euro-Female_s2_tLjOht_harmon_data.txt	Dynein light chain roadblock-type 1		ADP-quan	ADP-quan_Dynein light chain roadblock-type 1	2	NA	0.691022	IVW	0.032185	0.055982	0.565347	0.904386	0.956709	0.397468	0.157981	fixed	FALSE	NA	NA	NA	NA
ADHD-2017_Euro-Female_s2_TX5gE2_harmon_data.txt	Integrin alpha-I: beta-1 complex		SelfHarmSuicide_logistic	SelfHarmSuicide_logistic_Integrin alpha-I: beta-1 complex	1	NA	NA	Wald ratio	-0.188557	0.328015	0.565398	0.904386	0.956709	NA	NA	NA	FALSE	NA	NA	NA	NA
ADHD-2017_Euro-Female_s2_u9Vm4d_harmon_data.txt	Interleukin-6 receptor subunit beta		SCZ1-vs-BIP1	SCZ1-vs-BIP1_Interleukin-6 receptor subunit beta	1	NA	NA	Wald ratio	-0.0431199	0.0750446	0.565569	0.904386	0.956709	NA	NA	NA	TRUE	-0.0431199	0.565569	0.902663	0.958049
ADHD-2017_Euro-Female_s2_uJDJSb_harmon_data.txt	Complement component C8		SCZ2	SCZ2_Complement component C8	1	NA	NA	Wald ratio	-0.0232998	0.0405542	0.565605	0.904386	0.956709	NA	NA	NA	TRUE	-0.0232998	0.565605	0.902663	0.958049
ADHD-2017_Euro-Female_s2_uqfFhu_harmon_data.txt	SLAM family member 7		DepSymptoms	DepSymptoms_SLAM family member 7	2	NA	0.152558	IVW	0.00284362	0.00495104	0.565732	0.904386	0.956709	1.43056	2.04649	fixed	TRUE	0.00284362	0.565732	0.902663	0.958049
ADHD-2017_Euro-Female_s2_V1C71u_harmon_data.txt	Nidogen-1		Alz_IGAP	Alz_IGAP_Nidogen-1	1	NA	NA	Wald ratio	0.0273239	0.0476056	0.565992	0.904386	0.956709	NA	NA	NA	FALSE	NA	NA	NA	NA
ADHD-2017_Euro-Female_s2_v8J0Gh_harmon_data.txt	Cathepsin B		LongestDepression	LongestDepression_Cathepsin B	1	NA	NA	Wald ratio	-0.00813412	0.0141871	0.566411	0.904386	0.956709	NA	NA	NA	TRUE	-0.00813412	0.566411	0.902663	0.958049
ADHD-2017_Euro-Female_s2_vf0I6E_harmon_data.txt	Coagulation Factor XI		PTSD-Euro	PTSD-Euro_Coagulation Factor XI	3	0.489732	0.164407	IVW	-0.0304207	0.0530839	0.566598	0.904386	0.956709	1.34366	3.61082	fixed	TRUE	-0.138102	0.0953586	0.75208	0.798227
ADHD-2017_Euro-Female_s2_WhRNGB_harmon_data.txt	[Pyruvate dehydrogenase (acetyl-transferring)] kinase isozyme 1, mitochondrial		Alz_IGAP	Alz_IGAP_[Pyruvate dehydrogenase (acetyl-transferring)] kinase isozyme 1, mitochondrial	1	NA	NA	Wald ratio	0.0185315	0.0323427	0.566663	0.904386	0.956709	NA	NA	NA	TRUE	0.0185315	0.566663	0.902663	0.958049
ADHD-2017_Euro-Female_s2_wL8nEq_harmon_data.txt	Interleukin-12 receptor subunit beta-1		ADHD-2017_Euro	ADHD-2017_Euro_Interleukin-12 receptor subunit beta-1	1	NA	NA	Wald ratio	0.0109701	0.0191546	0.566837	0.904386	0.956709	NA	NA	NA	TRUE	0.0109701	0.566837	0.902663	0.958049
ADHD-2017_Euro-Female_s2_wP8QEV_harmon_data.txt	Proto-oncogene tyrosine-protein kinase receptor Ret		PTSD-Euro	PTSD-Euro_Proto-oncogene tyrosine-protein kinase receptor Ret	3	0.942457	0.733046	IVW	0.0460574	0.0804232	0.566856	0.904386	0.956709	0.557267	0.621094	fixed	TRUE	0.0460574	0.566856	0.902663	0.958049
ADHD-2017_Euro-Female_s2_x01jIK_harmon_data.txt	Apolipoprotein B		MDD-CONVERGE	MDD-CONVERGE_Apolipoprotein B	1	NA	NA	Wald ratio	0.0718201	0.125413	0.566868	0.904386	0.956709	NA	NA	NA	TRUE	0.0718201	0.566868	0.902663	0.958049
ADHD-2017_Euro-Female_s2_X5fOtG_harmon_data.txt	Carbonic anhydrase 13		ADHD-2017_Euro-Female	ADHD-2017_Euro-Female_Carbonic anhydrase 13	1	NA	NA	Wald ratio	0.036828	0.0643817	0.567305	0.904386	0.956709	NA	NA	NA	TRUE	0.036828	0.567305	0.902663	0.958049
ADHD-2017_Euro-Female_s2_x7biXU_harmon_data.txt	Leukocyte immunoglobulin-like receptor subfamily B member 2		ASD	ASD_Leukocyte immunoglobulin-like receptor subfamily B member 2	1	NA	NA	Wald ratio	-0.0101842	0.0178155	0.567558	0.904386	0.956709	NA	NA	NA	TRUE	-0.0101842	0.567558	0.902663	0.958049
ADHD-2017_Euro-Female_s2_XAFJjo_harmon_data.txt	Phospholipase A2, membrane associated		NumOfDepressionEpisodes	NumOfDepressionEpisodes_Phospholipase A2, membrane associated	1	NA	NA	Wald ratio	0.0107695	0.0188441	0.567657	0.904386	0.956709	NA	NA	NA	TRUE	0.0107695	0.567657	0.902663	0.958049
ADHD-2017_Euro-Female_s2_xFwmLM_harmon_data.txt	Acid sphingomyelinase-like phosphodiesterase 3a		AnxFS	AnxFS_Acid sphingomyelinase-like phosphodiesterase 3a	1	NA	NA	Wald ratio	-0.00902256	0.0157895	0.567709	0.904386	0.956709	NA	NA	NA	TRUE	-0.00902256	0.567709	0.902663	0.958049
ADHD-2017_Euro-Female_s2_XHHNnj_harmon_data.txt	[Pyruvate dehydrogenase (acetyl-transferring)] kinase isozyme 1, mitochondrial		AnxFS	AnxFS_[Pyruvate dehydrogenase (acetyl-transferring)] kinase isozyme 1, mitochondrial	1	NA	NA	Wald ratio	-0.00559441	0.00979021	0.567709	0.904386	0.956709	NA	NA	NA	TRUE	-0.00559441	0.567709	0.902663	0.958049
ADHD-2017_Euro-Female_s2_xMxvh1_harmon_data.txt	Angiostatin		DepSymptoms	DepSymptoms_Angiostatin	1	NA	NA	Wald ratio	0.0070922	0.0124113	0.567709	0.904386	0.956709	NA	NA	NA	TRUE	0.0070922	0.567709	0.902663	0.958049
ADHD-2017_Euro-Female_s2_xSpgVJ_harmon_data.txt	Spondin-1		BIP-2018	BIP-2018_Spondin-1	1	NA	NA	Wald ratio	-0.0210493	0.0368421	0.56777	0.904386	0.956709	NA	NA	NA	TRUE	-0.0210493	0.56777	0.902663	0.958049
ADHD-2017_Euro-Female_s2_Y7el24_harmon_data.txt	Interleukin-17 receptor A		NumOfDepressionEpisodes	NumOfDepressionEpisodes_Interleukin-17 receptor A	2	NA	0.0524168	IVW	0.00412603	0.00722811	0.568115	0.904484	0.956814	1.93969	3.76241	fixed	TRUE	0.00412603	0.568115	0.902663	0.958049
ADHD-2017_Euro-Female_s2_Y7LSOd_harmon_data.txt	A disintegrin and metalloproteinase with thrombospondin motifs 13		DepSymptoms	DepSymptoms_A disintegrin and metalloproteinase with thrombospondin motifs 13	2	NA	0.0364188	IVW	-0.00507538	0.00889185	0.568142	0.904484	0.956814	2.09222	4.37739	fixed	TRUE	-0.00507538	0.568142	0.902663	0.958049
ADHD-2017_Euro-Female_s2_y9JIL7_harmon_data.txt	Histidine-rich glycoprotein		OCD	OCD_Histidine-rich glycoprotein	4	0.983104	0.413766	IVW	-0.0215241	0.037728	0.568334	0.904544	0.956876	0.976337	2.8597	random	TRUE	-0.0215241	0.568334	0.902663	0.958049
ADHD-2017_Euro-Female_s2_YEUXBt_harmon_data.txt	Hemojuvelin		SCZ1-vs-BIP1	SCZ1-vs-BIP1_Hemojuvelin	1	NA	NA	Wald ratio	-0.0423869	0.0743902	0.568819	0.904642	0.95698	NA	NA	NA	FALSE	NA	NA	NA	NA
ADHD-2017_Euro-Female_s2_ys3Gu2_harmon_data.txt	C-X-C motif chemokine 6		PTSD_Euro-Female	PTSD_Euro-Female_C-X-C motif chemokine 6	1	NA	NA	Wald ratio	0.0412184	0.0725225	0.569796	0.904642	0.95698	NA	NA	NA	TRUE	0.0412184	0.569796	0.904391	0.959883
ADHD-2017_Euro-Female_s2_yXMkpQ_harmon_data.txt	cGMP-specific 3',5'-cyclic phosphodiesterase		ADHD-2017_Euro-Male	ADHD-2017_Euro-Male_cGMP-specific 3',5'-cyclic phosphodiesterase	1	NA	NA	Wald ratio	-0.0305732	0.0538217	0.570003	0.904642	0.95698	NA	NA	NA	TRUE	-0.0305732	0.570003	0.904391	0.959883
ADHD-2017_Euro-Female_s2_yYpTfA_harmon_data.txt	Interleukin-1 receptor-like 2		MDD2018	MDD2018_Interleukin-1 receptor-like 2	2	NA	0.609625	IVW	0.0113754	0.0200332	0.570154	0.904642	0.95698	0.510609	0.260721	fixed	TRUE	0.0113754	0.570154	0.904391	0.959883
ADHD-2017_Euro-Female_s2_ZA8PM9_harmon_data.txt	Coagulation Factor V		ADHD-2017_Euro-Female	ADHD-2017_Euro-Female_Coagulation Factor V	2	NA	0.658646	IVW	0.0304798	0.053796	0.570999	0.904642	0.95698	0.441783	0.195172	fixed	TRUE	0.0304798	0.570999	0.904391	0.959883
ADHD-2017_Euro-Female_s2_ZNUD2R_harmon_data.txt	Platelet glycoprotein 4		MDD2018	MDD2018_Platelet glycoprotein 4	1	NA	NA	Wald ratio	0.0102712	0.0181308	0.571053	0.904642	0.95698	NA	NA	NA	FALSE	NA	NA	NA	NA
ADHD-2017_Euro-Female_s2_zO0JgQ_harmon_data.txt	Protein jagged-1		MDD2018	MDD2018_Protein jagged-1	1	NA	NA	Wald ratio	0.0163544	0.028869	0.571053	0.904642	0.95698	NA	NA	NA	FALSE	NA	NA	NA	NA
ADHD-2017_Euro-Male_s2_06QCEQ_harmon_data.txt	Intercellular adhesion molecule 2		MDD2018	MDD2018_Intercellular adhesion molecule 2	1	NA	NA	Wald ratio	0.0136693	0.0241294	0.571053	0.904642	0.95698	NA	NA	NA	FALSE	NA	NA	NA	NA
ADHD-2017_Euro-Male_s2_0RkCLa_harmon_data.txt	Hepatocyte growth factor receptor		MDD2018	MDD2018_Hepatocyte growth factor receptor	1	NA	NA	Wald ratio	0.0125745	0.0221968	0.571053	0.904642	0.95698	NA	NA	NA	FALSE	NA	NA	NA	NA
ADHD-2017_Euro-Male_s2_1JJ44u_harmon_data.txt	OX-2 membrane glycoprotein		MDD2018	MDD2018_OX-2 membrane glycoprotein	1	NA	NA	Wald ratio	0.0167533	0.0295732	0.571053	0.904642	0.95698	NA	NA	NA	FALSE	NA	NA	NA	NA
ADHD-2017_Euro-Male_s2_1PSQsQ_harmon_data.txt	Carbohydrate sulfotransferase 15		MDD2018	MDD2018_Carbohydrate sulfotransferase 15	1	NA	NA	Wald ratio	0.015055	0.0265753	0.571053	0.904642	0.95698	NA	NA	NA	FALSE	NA	NA	NA	NA
ADHD-2017_Euro-Male_s2_3S1rfS_harmon_data.txt	P-Selectin		NeuroticFull	NeuroticFull_P-Selectin	2	NA	0.928456	IVW	-0.00347114	0.00612797	0.571093	0.904642	0.95698	0.0897877	0.00806183	fixed	TRUE	-0.00390625	0.617075	0.906488	0.962109
ADHD-2017_Euro-Male_s2_44R73X_harmon_data.txt	Cathepsin B		OCD	OCD_Cathepsin B	1	NA	NA	Wald ratio	-0.0427189	0.075534	0.571694	0.904642	0.95698	NA	NA	NA	TRUE	-0.0427189	0.571694	0.904391	0.959883
ADHD-2017_Euro-Male_s2_4GgWR0_harmon_data.txt	Alcohol dehydrogenase [NADP(+)]		AnxCaseCtrl	AnxCaseCtrl_Alcohol dehydrogenase [NADP(+)]	1	NA	NA	Wald ratio	0.0582822	0.103067	0.57175	0.904642	0.95698	NA	NA	NA	TRUE	0.0582822	0.57175	0.904391	0.959883
ADHD-2017_Euro-Male_s2_4rqZ5q_harmon_data.txt	Interleukin-18 receptor 1		SelfHarmSuicide_logistic	SelfHarmSuicide_logistic_Interleukin-18 receptor 1	4	0.814083	0.656991	IVW	0.0531422	0.0940114	0.571887	0.904642	0.95698	0.73271	1.61059	random	TRUE	0.0531422	0.571887	0.904391	0.959883
ADHD-2017_Euro-Male_s2_5UTxtr_harmon_data.txt	Inosine-5'-monophosphate dehydrogenase 1		ADP-dicho	ADP-dicho_Inosine-5'-monophosphate dehydrogenase 1	1	NA	NA	Wald ratio	0.127317	0.225305	0.572015	0.904642	0.95698	NA	NA	NA	FALSE	NA	NA	NA	NA
ADHD-2017_Euro-Male_s2_6751ke_harmon_data.txt	Methionine aminopeptidase 2		ADP-dicho	ADP-dicho_Methionine aminopeptidase 2	1	NA	NA	Wald ratio	0.150758	0.266787	0.572015	0.904642	0.95698	NA	NA	NA	FALSE	NA	NA	NA	NA
ADHD-2017_Euro-Male_s2_6qWOvu_harmon_data.txt	Aspartate aminotransferase, cytoplasmic		SelfHarmSuicide_logistic	SelfHarmSuicide_logistic_Aspartate aminotransferase, cytoplasmic	1	NA	NA	Wald ratio	-0.153206	0.271151	0.57206	0.904642	0.95698	NA	NA	NA	FALSE	NA	NA	NA	NA
ADHD-2017_Euro-Male_s2_6xLfoE_harmon_data.txt	[Pyruvate dehydrogenase (acetyl-transferring)] kinase isozyme 1, mitochondrial		LongestDepression	LongestDepression_[Pyruvate dehydrogenase (acetyl-transferring)] kinase isozyme 1, mitochondrial	1	NA	NA	Wald ratio	0.00758117	0.0134176	0.572063	0.904642	0.95698	NA	NA	NA	TRUE	0.00758117	0.572063	0.904391	0.959883
ADHD-2017_Euro-Male_s2_7roX7n_harmon_data.txt	Histidine-rich glycoprotein		PTSD_Euro-Female	PTSD_Euro-Female_Histidine-rich glycoprotein	4	0.96528	0.975023	IVW	-0.0379202	0.0671226	0.572115	0.904642	0.95698	0.268116	0.215659	random	TRUE	-0.0379202	0.572115	0.904391	0.959883
ADHD-2017_Euro-Male_s2_8GB56v_harmon_data.txt	Mediator of RNA polymerase II transcription subunit 1		SCZ2	SCZ2_Mediator of RNA polymerase II transcription subunit 1	1	NA	NA	Wald ratio	0.0214861	0.0380368	0.572157	0.904642	0.95698	NA	NA	NA	FALSE	NA	NA	NA	NA
ADHD-2017_Euro-Male_s2_9MaqOr_harmon_data.txt	Platelet glycoprotein VI		SCZ2	SCZ2_Platelet glycoprotein VI	2	NA	0.893111	IVW	-0.0111487	0.0197385	0.572195	0.904642	0.95698	0.134369	0.0180549	fixed	TRUE	-0.0111487	0.572195	0.904391	0.959883
ADHD-2017_Euro-Male_s2_9vtcSt_harmon_data.txt	Endothelin-converting enzyme 1		AnxCaseCtrl	AnxCaseCtrl_Endothelin-converting enzyme 1	1	NA	NA	Wald ratio	-0.0418136	0.0740554	0.572328	0.904642	0.95698	NA	NA	NA	FALSE	NA	NA	NA	NA
ADHD-2017_Euro-Male_s2_A7b50A_harmon_data.txt	Alpha-1-antitrypsin		ASD	ASD_Alpha-1-antitrypsin	2	NA	0.527128	IVW	-0.0176638	0.0312859	0.572351	0.904642	0.95698	0.632397	0.399926	fixed	TRUE	-0.0176638	0.572351	0.904391	0.959883
ADHD-2017_Euro-Male_s2_autJNL_harmon_data.txt	Calpastatin		Alz_IGAP	Alz_IGAP_Calpastatin	1	NA	NA	Wald ratio	0.0342014	0.0605903	0.572434	0.904642	0.95698	NA	NA	NA	FALSE	NA	NA	NA	NA
ADHD-2017_Euro-Male_s2_B52zB4_harmon_data.txt	Macrophage migration inhibitory factor		AnxCaseCtrl	AnxCaseCtrl_Macrophage migration inhibitory factor	1	NA	NA	Wald ratio	-0.0505747	0.0896552	0.572684	0.904642	0.95698	NA	NA	NA	FALSE	NA	NA	NA	NA
ADHD-2017_Euro-Male_s2_ba0Aoq_harmon_data.txt	Insulin-like growth factor-binding protein 7		ASD	ASD_Insulin-like growth factor-binding protein 7	1	NA	NA	Wald ratio	0.0218891	0.0388262	0.57291	0.904642	0.95698	NA	NA	NA	TRUE	0.0218891	0.57291	0.904391	0.959883
ADHD-2017_Euro-Male_s2_bDdRmZ_harmon_data.txt	Dynein light chain roadblock-type 1		ADHD-2017_Euro	ADHD-2017_Euro_Dynein light chain roadblock-type 1	3	0.220898	0.239046	IVW	-0.0119111	0.0211421	0.573174	0.904642	0.95698	1.19628	2.8622	fixed	FALSE	NA	NA	NA	NA
ADHD-2017_Euro-Male_s2_BDxRKC_harmon_data.txt	Thrombospondin-2		ADHD-2017_Euro-Male	ADHD-2017_Euro-Male_Thrombospondin-2	1	NA	NA	Wald ratio	0.0257002	0.0456343	0.573314	0.904642	0.95698	NA	NA	NA	TRUE	0.0257002	0.573314	0.904391	0.959883
ADHD-2017_Euro-Male_s2_bMfwx8_harmon_data.txt	Granulocyte colony-stimulating factor		PTSD_Euro-Male	PTSD_Euro-Male_Granulocyte colony-stimulating factor	1	NA	NA	Wald ratio	-0.0529352	0.094	0.57334	0.904642	0.95698	NA	NA	NA	FALSE	NA	NA	NA	NA
ADHD-2017_Euro-Male_s2_buvPQa_harmon_data.txt	ADP-ribosyl cyclase/cyclic ADP-ribose hydrolase 2		ADHD-2017_Euro	ADHD-2017_Euro_ADP-ribosyl cyclase/cyclic ADP-ribose hydrolase 2	6	0.139649	0.12554	IVW	-0.00938535	0.0166677	0.573376	0.904642	0.95698	1.31246	8.61282	random	TRUE	-0.00938535	0.573376	0.904391	0.959883
ADHD-2017_Euro-Male_s2_bWSFlz_harmon_data.txt	Cathepsin B		ADP-dicho	ADP-dicho_Cathepsin B	1	NA	NA	Wald ratio	-0.0851406	0.151262	0.573525	0.904642	0.95698	NA	NA	NA	TRUE	-0.0851406	0.573525	0.904391	0.959883
ADHD-2017_Euro-Male_s2_CkSb1r_harmon_data.txt	CD209 antigen		MDD2018	MDD2018_CD209 antigen	2	NA	0.942442	IVW	-0.00533875	0.00948576	0.573559	0.904642	0.95698	0.0722008	0.00521295	fixed	TRUE	-0.0035935	0.889934	0.931933	0.989115
ADHD-2017_Euro-Male_s2_cowsMG_harmon_data.txt	Semaphorin-3E		ED	ED_Semaphorin-3E	3	0.0730647	0.142121	IVW	0.0187087	0.0332636	0.573819	0.904642	0.95698	1.39681	3.90215	fixed	TRUE	0.0187087	0.573819	0.904391	0.959883
ADHD-2017_Euro-Male_s2_cP050J_harmon_data.txt	Interleukin-17 receptor A		LongestDepression	LongestDepression_Interleukin-17 receptor A	2	NA	0.892566	IVW	-0.00437468	0.00778624	0.57422	0.904642	0.95698	0.135058	0.0182405	fixed	TRUE	-0.00437468	0.57422	0.90442	0.959913
ADHD-2017_Euro-Male_s2_Cq1Ql5_harmon_data.txt	Plexin-C1		ADHD-2017_Euro-Female	ADHD-2017_Euro-Female_Plexin-C1	2	NA	0.932145	IVW	-0.0257272	0.0457973	0.574277	0.904642	0.95698	0.0851469	0.00725	fixed	TRUE	-0.0257272	0.574277	0.90442	0.959913
ADHD-2017_Euro-Male_s2_DGzkGy_harmon_data.txt	Calcium/calmodulin-dependent protein kinase type 1		ASD	ASD_Calcium/calmodulin-dependent protein kinase type 1	4	0.311896	0.0905018	IVW	-0.0105327	0.0187495	0.574281	0.904642	0.95698	1.46956	6.47881	random	FALSE	NA	NA	NA	NA
ADHD-2017_Euro-Male_s2_DiO6EU_harmon_data.txt	Interleukin-15 receptor subunit alpha		AnxCaseCtrl	AnxCaseCtrl_Interleukin-15 receptor subunit alpha	1	NA	NA	Wald ratio	0.0473529	0.0844118	0.574814	0.905101	0.957466	NA	NA	NA	TRUE	0.0473529	0.574814	0.904919	0.960443
ADHD-2017_Euro-Male_s2_DKdwJB_harmon_data.txt	gp41 C34 peptide, HIV		NumOfDepressionEpisodes	NumOfDepressionEpisodes_gp41 C34 peptide, HIV	4	0.675202	0.284279	IVW	0.00601321	0.0107211	0.574882	0.905101	0.957466	1.12496	3.79662	random	FALSE	NA	NA	NA	NA
ADHD-2017_Euro-Male_s2_dm1tqt_harmon_data.txt	CD109 antigen		ASD	ASD_CD109 antigen	3	0.494772	0.202127	IVW	-0.0113348	0.0202268	0.575218	0.905175	0.957544	1.26446	3.19772	fixed	TRUE	-0.0280206	0.224148	0.823999	0.874558
ADHD-2017_Euro-Male_s2_DQzVjc_harmon_data.txt	Vascular endothelial growth factor receptor 2		NeuroticFull	NeuroticFull_Vascular endothelial growth factor receptor 2	2	NA	0.268529	IVW	0.00478046	0.00853118	0.575239	0.905175	0.957544	1.10646	1.22424	fixed	TRUE	0.0154506	0.230139	0.828309	0.879133
ADHD-2017_Euro-Male_s2_EChmkz_harmon_data.txt	Granulysin		MDD-CONVERGE	MDD-CONVERGE_Granulysin	2	NA	0.944762	IVW	-0.0334109	0.0598003	0.576362	0.906519	0.958966	0.0692864	0.00480061	fixed	TRUE	-0.0334109	0.576362	0.906488	0.962109
ADHD-2017_Euro-Male_s2_eI3ZN0_harmon_data.txt	Peptidyl-prolyl cis-trans isomerase D		ADP-dicho	ADP-dicho_Peptidyl-prolyl cis-trans isomerase D	1	NA	NA	Wald ratio	-0.0840343	0.150699	0.577096	0.906519	0.958966	NA	NA	NA	TRUE	-0.0840343	0.577096	0.906488	0.962109
ADHD-2017_Euro-Male_s2_eKqreL_harmon_data.txt	MAP kinase-activated protein kinase 2		PTSD_Euro-Male	PTSD_Euro-Male_MAP kinase-activated protein kinase 2	1	NA	NA	Wald ratio	-0.122378	0.219632	0.577393	0.906519	0.958966	NA	NA	NA	TRUE	-0.122378	0.577393	0.906488	0.962109
ADHD-2017_Euro-Male_s2_EQHV9V_harmon_data.txt	Thioredoxin domain-containing protein 12		SCZ2	SCZ2_Thioredoxin domain-containing protein 12	3	0.401031	0.0678159	IVW	0.00679174	0.0121921	0.577484	0.906519	0.958966	1.64041	5.38192	fixed	FALSE	NA	NA	NA	NA
ADHD-2017_Euro-Male_s2_Et0MAg_harmon_data.txt	Tumor necrosis factor receptor superfamily member EDAR		PTSD_Euro-Female	PTSD_Euro-Female_Tumor necrosis factor receptor superfamily member EDAR	3	0.223213	0.191468	IVW	0.0536382	0.0963368	0.577679	0.906519	0.958966	1.2857	3.30607	fixed	TRUE	0.0810316	0.485952	0.890427	0.945062
ADHD-2017_Euro-Male_s2_ExSwPP_harmon_data.txt	Secreted frizzled-related protein 3		ASD	ASD_Secreted frizzled-related protein 3	1	NA	NA	Wald ratio	-0.0169045	0.0303725	0.577819	0.906519	0.958966	NA	NA	NA	TRUE	-0.0169045	0.577819	0.906488	0.962109
ADHD-2017_Euro-Male_s2_f5ybpU_harmon_data.txt	Galactoside 3(4)-L-fucosyltransferase		PTSD_Euro-Female	PTSD_Euro-Female_Galactoside 3(4)-L-fucosyltransferase	2	NA	0.680388	IVW	-0.0358939	0.064602	0.578474	0.906519	0.958966	0.411933	0.169689	fixed	TRUE	-0.0358939	0.578474	0.906488	0.962109
ADHD-2017_Euro-Male_s2_FNTWb7_harmon_data.txt	Alcohol dehydrogenase [NADP(+)]		ADHD-2017_Euro-Female	ADHD-2017_Euro-Female_Alcohol dehydrogenase [NADP(+)]	1	NA	NA	Wald ratio	0.047546	0.0855828	0.578515	0.906519	0.958966	NA	NA	NA	TRUE	0.047546	0.578515	0.906488	0.962109
ADHD-2017_Euro-Male_s2_FNZbFC_harmon_data.txt	Inosine-5'-monophosphate dehydrogenase 1		AnxFS	AnxFS_Inosine-5'-monophosphate dehydrogenase 1	2	NA	0.172864	IVW	0.00415518	0.00748515	0.578811	0.906519	0.958966	1.36306	1.85792	fixed	FALSE	NA	NA	NA	NA
ADHD-2017_Euro-Male_s2_FQTQ6W_harmon_data.txt	CD27 antigen		BIP-2018	BIP-2018_CD27 antigen	2	NA	0.217316	IVW	-0.0115584	0.0208259	0.578895	0.906519	0.958966	1.2337	1.52201	fixed	FALSE	NA	NA	NA	NA
ADHD-2017_Euro-Male_s2_gDeeh8_harmon_data.txt	Calpastatin		SCZ2	SCZ2_Calpastatin	1	NA	NA	Wald ratio	0.0220491	0.0397569	0.579169	0.906519	0.958966	NA	NA	NA	FALSE	NA	NA	NA	NA
ADHD-2017_Euro-Male_s2_GinDgM_harmon_data.txt	Complement C4		SCZ2	SCZ2_Complement C4	1	NA	NA	Wald ratio	-0.020977	0.0378238	0.57917	0.906519	0.958966	NA	NA	NA	TRUE	-0.020977	0.57917	0.906488	0.962109
ADHD-2017_Euro-Male_s2_gNIsUo_harmon_data.txt	CD209 antigen		AnxFS	AnxFS_CD209 antigen	2	NA	0.579566	IVW	0.00306518	0.00552748	0.579213	0.906519	0.958966	0.554019	0.306937	fixed	TRUE	-0.00607735	0.726934	0.918015	0.974343
ADHD-2017_Euro-Male_s2_gO0eoN_harmon_data.txt	Apolipoprotein B		ASD	ASD_Apolipoprotein B	1	NA	NA	Wald ratio	0.0254111	0.0458746	0.57963	0.906519	0.958966	NA	NA	NA	TRUE	0.0254111	0.57963	0.906488	0.962109
ADHD-2017_Euro-Male_s2_H5hfjW_harmon_data.txt	Complement C4		ADHD-2017_Euro-Female	ADHD-2017_Euro-Female_Complement C4	5	0.704105	0.308761	IVW	-0.0261254	0.0471878	0.579821	0.906519	0.958966	1.09511	4.79706	random	TRUE	-0.0261254	0.579821	0.906488	0.962109
ADHD-2017_Euro-Male_s2_h6kOkB_harmon_data.txt	NKG2-D type II integral membrane protein		MDD-CONVERGE	MDD-CONVERGE_NKG2-D type II integral membrane protein	1	NA	NA	Wald ratio	-0.0471723	0.085213	0.579866	0.906519	0.958966	NA	NA	NA	TRUE	-0.0471723	0.579866	0.906488	0.962109
ADHD-2017_Euro-Male_s2_HnXRVw_harmon_data.txt	Toll-like receptor 4:Lymphocyte antigen 96 complex		DepSymptoms	DepSymptoms_Toll-like receptor 4:Lymphocyte antigen 96 complex	3	0.879736	0.0667306	IVW	0.00265477	0.00479775	0.580033	0.906519	0.958966	1.64532	5.41418	fixed	TRUE	-0.0025567	0.639096	0.909935	0.965767
ADHD-2017_Euro-Male_s2_HX1kJT_harmon_data.txt	Cystatin-C		ADHD-2017_Euro	ADHD-2017_Euro_Cystatin-C	1	NA	NA	Wald ratio	-0.0227629	0.0411765	0.580392	0.906519	0.958966	NA	NA	NA	TRUE	-0.0227629	0.580392	0.906488	0.962109
ADHD-2017_Euro-Male_s2_hzoJIS_harmon_data.txt	Tumor necrosis factor-inducible gene 6 protein		PTSD_Euro-Male	PTSD_Euro-Male_Tumor necrosis factor-inducible gene 6 protein	2	NA	0.744905	IVW	-0.0809395	0.14645	0.580485	0.906519	0.958966	0.325365	0.105863	fixed	TRUE	-0.0809395	0.580485	0.906488	0.962109
ADHD-2017_Euro-Male_s2_JfpSUi_harmon_data.txt	Annexin A2		BIP-2018	BIP-2018_Annexin A2	2	NA	0.405204	IVW	-0.010478	0.018973	0.580771	0.906519	0.958966	0.832362	0.692827	fixed	FALSE	NA	NA	NA	NA
ADHD-2017_Euro-Male_s2_jTmecM_harmon_data.txt	Interleukin-5		Alz_IGAP	Alz_IGAP_Interleukin-5	1	NA	NA	Wald ratio	-0.0195853	0.0354839	0.580984	0.906519	0.958966	NA	NA	NA	FALSE	NA	NA	NA	NA
ADHD-2017_Euro-Male_s2_JZlpBo_harmon_data.txt	Serine protease 27		Alz_IGAP	Alz_IGAP_Serine protease 27	1	NA	NA	Wald ratio	-0.032197	0.0583333	0.580984	0.906519	0.958966	NA	NA	NA	FALSE	NA	NA	NA	NA
ADHD-2017_Euro-Male_s2_KjJt0n_harmon_data.txt	UMP-CMP kinase		Alz_IGAP	Alz_IGAP_UMP-CMP kinase	1	NA	NA	Wald ratio	-0.0314815	0.057037	0.580984	0.906519	0.958966	NA	NA	NA	FALSE	NA	NA	NA	NA
ADHD-2017_Euro-Male_s2_kNe5IA_harmon_data.txt	WNT1-inducible-signaling pathway protein 1		Alz_IGAP	Alz_IGAP_WNT1-inducible-signaling pathway protein 1	1	NA	NA	Wald ratio	0.0295139	0.0534722	0.580984	0.906519	0.958966	NA	NA	NA	FALSE	NA	NA	NA	NA
ADHD-2017_Euro-Male_s2_kptTp7_harmon_data.txt	Calcium/calmodulin-dependent protein kinase type 1D		Alz_IGAP	Alz_IGAP_Calcium/calmodulin-dependent protein kinase type 1D	1	NA	NA	Wald ratio	0.0190583	0.0345291	0.580984	0.906519	0.958966	NA	NA	NA	FALSE	NA	NA	NA	NA
ADHD-2017_Euro-Male_s2_LAbazN_harmon_data.txt	T-lymphocyte surface antigen Ly-9		ADHD-2017_Euro-Male	ADHD-2017_Euro-Male_T-lymphocyte surface antigen Ly-9	1	NA	NA	Wald ratio	0.0235012	0.0426859	0.581934	0.906519	0.958966	NA	NA	NA	TRUE	0.0235012	0.581934	0.906488	0.962109
ADHD-2017_Euro-Male_s2_MXpR29_harmon_data.txt	Inorganic pyrophosphatase		PTSD_Euro-Female	PTSD_Euro-Female_Inorganic pyrophosphatase	1	NA	NA	Wald ratio	0.0835538	0.15187	0.582206	0.906519	0.958966	NA	NA	NA	TRUE	0.0835538	0.582206	0.906488	0.962109
ADHD-2017_Euro-Male_s2_N99zCb_harmon_data.txt	Glypican-5		OCD	OCD_Glypican-5	3	0.85068	0.831502	IVW	0.0221289	0.0402286	0.582265	0.906519	0.958966	0.42956	0.369044	fixed	TRUE	0.0221289	0.582265	0.906488	0.962109
ADHD-2017_Euro-Male_s2_Nmw0v6_harmon_data.txt	Methionine aminopeptidase 2		ASD	ASD_Methionine aminopeptidase 2	1	NA	NA	Wald ratio	-0.0281571	0.0512635	0.582826	0.906519	0.958966	NA	NA	NA	FALSE	NA	NA	NA	NA
ADHD-2017_Euro-Male_s2_Nr5n3O_harmon_data.txt	Leukocyte immunoglobulin-like receptor subfamily B member 1		NeuroticFull	NeuroticFull_Leukocyte immunoglobulin-like receptor subfamily B member 1	2	NA	0.152743	IVW	-0.0026503	0.00482754	0.583009	0.906519	0.958966	1.42991	2.04464	fixed	TRUE	-0.0026503	0.583009	0.906488	0.962109
ADHD-2017_Euro-Male_s2_NrRRri_harmon_data.txt	Dickkopf-related protein 3		AnxFS	AnxFS_Dickkopf-related protein 3	1	NA	NA	Wald ratio	0.0139394	0.0254545	0.583954	0.906519	0.958966	NA	NA	NA	TRUE	0.0139394	0.583954	0.906488	0.962109
ADHD-2017_Euro-Male_s2_nS7Aa0_harmon_data.txt	Interleukin-27 receptor subunit alpha		AnxFS	AnxFS_Interleukin-27 receptor subunit alpha	1	NA	NA	Wald ratio	0.0117886	0.0215447	0.584262	0.906519	0.958966	NA	NA	NA	FALSE	NA	NA	NA	NA
ADHD-2017_Euro-Male_s2_oKhq9I_harmon_data.txt	Neurogenic locus notch homolog protein 1		AnxFS	AnxFS_Neurogenic locus notch homolog protein 1	1	NA	NA	Wald ratio	0.0129464	0.0236607	0.584262	0.906519	0.958966	NA	NA	NA	TRUE	0.0129464	0.584262	0.906488	0.962109
ADHD-2017_Euro-Male_s2_OMxuc6_harmon_data.txt	Basal Cell Adhesion Molecule		AnxFS	AnxFS_Basal Cell Adhesion Molecule	1	NA	NA	Wald ratio	0.0114625	0.0209486	0.584262	0.906519	0.958966	NA	NA	NA	FALSE	NA	NA	NA	NA
ADHD-2017_Euro-Male_s2_oYniw0_harmon_data.txt	Angiotensinogen		ADP-quan	ADP-quan_Angiotensinogen	1	NA	NA	Wald ratio	0.0591123	0.10806	0.584355	0.906519	0.958966	NA	NA	NA	TRUE	0.0591123	0.584355	0.906488	0.962109
ADHD-2017_Euro-Male_s2_oZQycC_harmon_data.txt	Alkaline phosphatase, tissue-nonspecific isozyme		ADHD-2017_Euro-Male	ADHD-2017_Euro-Male_Alkaline phosphatase, tissue-nonspecific isozyme	1	NA	NA	Wald ratio	0.0198795	0.0363454	0.584405	0.906519	0.958966	NA	NA	NA	FALSE	NA	NA	NA	NA
ADHD-2017_Euro-Male_s2_ps7UVW_harmon_data.txt	C-C motif chemokine 8		LongestDepression	LongestDepression_C-C motif chemokine 8	1	NA	NA	Wald ratio	-0.0103586	0.0189426	0.584486	0.906519	0.958966	NA	NA	NA	TRUE	-0.0103586	0.584486	0.906488	0.962109
ADHD-2017_Euro-Male_s2_Qcafaz_harmon_data.txt	C-C motif chemokine 7		LongestDepression	LongestDepression_C-C motif chemokine 7	1	NA	NA	Wald ratio	-0.00486856	0.00890302	0.584486	0.906519	0.958966	NA	NA	NA	TRUE	-0.00486856	0.584486	0.906488	0.962109
ADHD-2017_Euro-Male_s2_qEJle5_harmon_data.txt	alpha-1-antichymotrypsin complex		NumOfDepressionEpisodes	NumOfDepressionEpisodes_alpha-1-antichymotrypsin complex	1	NA	NA	Wald ratio	0.00988639	0.0181107	0.585144	0.906519	0.958966	NA	NA	NA	TRUE	0.00988639	0.585144	0.906488	0.962109
ADHD-2017_Euro-Male_s2_QlU8H7_harmon_data.txt	Alpha-1-antichymotrypsin		NumOfDepressionEpisodes	NumOfDepressionEpisodes_Alpha-1-antichymotrypsin	1	NA	NA	Wald ratio	0.0113287	0.0207529	0.585144	0.906519	0.958966	NA	NA	NA	TRUE	0.0113287	0.585144	0.906488	0.962109
ADHD-2017_Euro-Male_s2_qOG39T_harmon_data.txt	Contactin-2		ASD	ASD_Contactin-2	4	0.712583	0.492507	IVW	0.0120292	0.0220504	0.585389	0.906519	0.958966	0.895557	2.40607	random	TRUE	0.0120292	0.585389	0.906488	0.962109
ADHD-2017_Euro-Male_s2_r6mp8R_harmon_data.txt	Growth-regulated alpha protein		ADHD-2017_Euro-Female	ADHD-2017_Euro-Female_Growth-regulated alpha protein	2	NA	0.859006	IVW	-0.0144784	0.0265663	0.585761	0.906519	0.958966	0.17764	0.031556	fixed	TRUE	-0.0144784	0.585761	0.906488	0.962109
ADHD-2017_Euro-Male_s2_R7ZEWR_harmon_data.txt	C-C motif chemokine 18		MDD2018	MDD2018_C-C motif chemokine 18	3	0.971863	0.724002	IVW	-0.00556869	0.0102226	0.585929	0.906519	0.958966	0.568296	0.645921	fixed	TRUE	-0.00556869	0.585929	0.906488	0.962109
ADHD-2017_Euro-Male_s2_rdSi2E_harmon_data.txt	Teratocarcinoma-derived growth factor 1		DepSymptoms	DepSymptoms_Teratocarcinoma-derived growth factor 1	3	0.794201	0.668349	IVW	0.00196565	0.00360988	0.586085	0.906519	0.958966	0.63478	0.805891	fixed	TRUE	0.00196565	0.586085	0.906488	0.962109
ADHD-2017_Euro-Male_s2_RelzYC_harmon_data.txt	Tumor necrosis factor receptor superfamily member EDAR		ASD	ASD_Tumor necrosis factor receptor superfamily member EDAR	3	0.63746	0.535338	IVW	-0.0126921	0.0233142	0.586173	0.906519	0.958966	0.790479	1.24971	fixed	TRUE	0.00395763	0.888087	0.931933	0.989115
ADHD-2017_Euro-Male_s2_Rnkwju_harmon_data.txt	cGMP-specific 3',5'-cyclic phosphodiesterase		MDD2018	MDD2018_cGMP-specific 3',5'-cyclic phosphodiesterase	1	NA	NA	Wald ratio	0.0136918	0.0251592	0.5863	0.906519	0.958966	NA	NA	NA	TRUE	0.0136918	0.5863	0.906488	0.962109
ADHD-2017_Euro-Male_s2_s3xp8p_harmon_data.txt	Ck-beta-8-1		SelfHarmSuicide_logistic	SelfHarmSuicide_logistic_Ck-beta-8-1	1	NA	NA	Wald ratio	-0.116539	0.214209	0.58641	0.906519	0.958966	NA	NA	NA	TRUE	-0.116539	0.58641	0.906488	0.962109
ADHD-2017_Euro-Male_s2_S7kTax_harmon_data.txt	Histidine-rich glycoprotein		DepSymptoms	DepSymptoms_Histidine-rich glycoprotein	4	0.978234	0.99042	IVW	-0.00200042	0.00367763	0.586481	0.906519	0.958966	0.192803	0.111519	random	TRUE	-0.00200042	0.586481	0.906488	0.962109
ADHD-2017_Euro-Male_s2_SWaE2X_harmon_data.txt	Carboxypeptidase B2		AnxFS	AnxFS_Carboxypeptidase B2	2	NA	0.786009	IVW	0.002881	0.00529948	0.58669	0.906519	0.958966	0.271496	0.0737103	fixed	TRUE	0.002881	0.58669	0.906488	0.962109
ADHD-2017_Euro-Male_s2_TAkuPn_harmon_data.txt	Spondin-1		OCD	OCD_Spondin-1	1	NA	NA	Wald ratio	0.0504247	0.0927978	0.586867	0.906519	0.958966	NA	NA	NA	TRUE	0.0504247	0.586867	0.906488	0.962109
ADHD-2017_Euro-Male_s2_tc2A5t_harmon_data.txt	Spondin-1		ADHD-2017_Euro-Female	ADHD-2017_Euro-Female_Spondin-1	1	NA	NA	Wald ratio	-0.0368421	0.067867	0.587228	0.906519	0.958966	NA	NA	NA	TRUE	-0.0368421	0.587228	0.906488	0.962109
ADHD-2017_Euro-Male_s2_tLjOht_harmon_data.txt	Hepatocyte growth factor-like protein		PTSD_Euro-Female	PTSD_Euro-Female_Hepatocyte growth factor-like protein	4	0.626503	0.615907	IVW	0.0274678	0.0506246	0.58742	0.906519	0.958966	0.773636	1.79554	random	TRUE	0.0274678	0.58742	0.906488	0.962109
ADHD-2017_Euro-Male_s2_TX5gE2_harmon_data.txt	Catalase		ASD	ASD_Catalase	2	NA	0.344035	IVW	-0.0152279	0.028071	0.587489	0.906519	0.958966	0.946222	0.895336	fixed	TRUE	0.00234693	0.944412	0.942105	0.999912
ADHD-2017_Euro-Male_s2_u9Vm4d_harmon_data.txt	Copine-1		SelfHarmSuicide_logistic	SelfHarmSuicide_logistic_Copine-1	2	NA	0.723096	IVW	0.0629335	0.116055	0.587632	0.906519	0.958966	0.354324	0.125545	fixed	TRUE	0.0629335	0.587632	0.906488	0.962109
ADHD-2017_Euro-Male_s2_uJDJSb_harmon_data.txt	S-formylglutathione hydrolase		ADHD-2017_Euro-Female	ADHD-2017_Euro-Female_S-formylglutathione hydrolase	2	NA	0.707739	IVW	-0.0212321	0.0392248	0.588306	0.906519	0.958966	0.374894	0.140545	fixed	TRUE	-0.0212321	0.588306	0.906488	0.962109
ADHD-2017_Euro-Male_s2_uqfFhu_harmon_data.txt	Interleukin-18 receptor accessory protein		ADHD-2017_Euro	ADHD-2017_Euro_Interleukin-18 receptor accessory protein	1	NA	NA	Wald ratio	0.016286	0.0301031	0.588502	0.906519	0.958966	NA	NA	NA	TRUE	0.016286	0.588502	0.906488	0.962109
ADHD-2017_Euro-Male_s2_V1C71u_harmon_data.txt	Programmed cell death 1 ligand 2		LongestDepression	LongestDepression_Programmed cell death 1 ligand 2	1	NA	NA	Wald ratio	-0.00731176	0.013518	0.588584	0.906519	0.958966	NA	NA	NA	TRUE	-0.00731176	0.588584	0.906488	0.962109
ADHD-2017_Euro-Male_s2_v8J0Gh_harmon_data.txt	Cathepsin Z		ADP-dicho	ADP-dicho_Cathepsin Z	1	NA	NA	Wald ratio	-0.114805	0.212286	0.588642	0.906519	0.958966	NA	NA	NA	FALSE	NA	NA	NA	NA
ADHD-2017_Euro-Male_s2_vf0I6E_harmon_data.txt	Lysosomal protective protein		ADP-dicho	ADP-dicho_Lysosomal protective protein	1	NA	NA	Wald ratio	-0.125568	0.232187	0.588642	0.906519	0.958966	NA	NA	NA	FALSE	NA	NA	NA	NA
ADHD-2017_Euro-Male_s2_WhRNGB_harmon_data.txt	Acid sphingomyelinase-like phosphodiesterase 3a		Alz_IGAP	Alz_IGAP_Acid sphingomyelinase-like phosphodiesterase 3a	1	NA	NA	Wald ratio	0.0238722	0.0441729	0.588904	0.906519	0.958966	NA	NA	NA	TRUE	0.0238722	0.588904	0.906488	0.962109
ADHD-2017_Euro-Male_s2_wL8nEq_harmon_data.txt	Dickkopf-related protein 3		BIP-2018	BIP-2018_Dickkopf-related protein 3	1	NA	NA	Wald ratio	0.0242362	0.0448485	0.588921	0.906519	0.958966	NA	NA	NA	TRUE	0.0242362	0.588921	0.906488	0.962109
ADHD-2017_Euro-Male_s2_wP8QEV_harmon_data.txt	Endothelial cell-selective adhesion molecule		AnxCaseCtrl	AnxCaseCtrl_Endothelial cell-selective adhesion molecule	1	NA	NA	Wald ratio	0.0528358	0.0979104	0.589449	0.906519	0.958966	NA	NA	NA	TRUE	0.0528358	0.589449	0.906488	0.962109
ADHD-2017_Euro-Male_s2_x01jIK_harmon_data.txt	C-C motif chemokine 25		PTSD_Euro-Male	PTSD_Euro-Male_C-C motif chemokine 25	2	NA	0.877098	IVW	-0.0729346	0.135275	0.589779	0.906519	0.958966	0.154648	0.0239161	fixed	TRUE	-0.0729346	0.589779	0.906488	0.962109
ADHD-2017_Euro-Male_s2_X5fOtG_harmon_data.txt	Semaphorin-3A		OCD	OCD_Semaphorin-3A	2	NA	0.327749	IVW	0.0273684	0.0507796	0.589912	0.906519	0.958966	0.978658	0.957772	fixed	FALSE	NA	NA	NA	NA
ADHD-2017_Euro-Male_s2_x7biXU_harmon_data.txt	Elafin		SCZ2	SCZ2_Elafin	1	NA	NA	Wald ratio	-0.0188556	0.0349876	0.589941	0.906519	0.958966	NA	NA	NA	TRUE	-0.0188556	0.589941	0.906488	0.962109
ADHD-2017_Euro-Male_s2_XAFJjo_harmon_data.txt	Sialic acid-binding Ig-like lectin 14		DepSymptoms	DepSymptoms_Sialic acid-binding Ig-like lectin 14	3	0.718083	0.600419	IVW	-0.00212114	0.00393701	0.590045	0.906519	0.958966	0.714232	1.02025	fixed	TRUE	-0.00212114	0.590045	0.906488	0.962109
ADHD-2017_Euro-Male_s2_xFwmLM_harmon_data.txt	Interleukin-17 receptor D		ADHD-2017_Euro-Male	ADHD-2017_Euro-Male_Interleukin-17 receptor D	1	NA	NA	Wald ratio	0.0158833	0.0294976	0.590258	0.906519	0.958966	NA	NA	NA	TRUE	0.0158833	0.590258	0.906488	0.962109
ADHD-2017_Euro-Male_s2_XHHNnj_harmon_data.txt	Metalloproteinase inhibitor 3		BIP-2018	BIP-2018_Metalloproteinase inhibitor 3	6	0.0308938	0.0890579	Egger	-0.0174886	0.0325024	0.590529	0.906519	0.958966	1.42036	8.0697	random	TRUE	-0.0174886	0.590529	0.906488	0.962109
ADHD-2017_Euro-Male_s2_xMxvh1_harmon_data.txt	Superoxide dismutase [Mn], mitochondrial		ADHD-2017_Euro-Male	ADHD-2017_Euro-Male_Superoxide dismutase [Mn], mitochondrial	1	NA	NA	Wald ratio	0.0176568	0.0328383	0.590792	0.906519	0.958966	NA	NA	NA	FALSE	NA	NA	NA	NA
ADHD-2017_Euro-Male_s2_xSpgVJ_harmon_data.txt	Alpha-2-HS-glycoprotein		BIP-2018	BIP-2018_Alpha-2-HS-glycoprotein	1	NA	NA	Wald ratio	-0.0129568	0.0241007	0.590846	0.906519	0.958966	NA	NA	NA	TRUE	-0.0129568	0.590846	0.906488	0.962109
ADHD-2017_Euro-Male_s2_xWxezV_harmon_data.txt	Kallikrein-7		SelfHarmSuicide_logistic	SelfHarmSuicide_logistic_Kallikrein-7	1	NA	NA	Wald ratio	-0.120037	0.223325	0.590923	0.906519	0.958966	NA	NA	NA	TRUE	-0.120037	0.590923	0.906488	0.962109
ADHD-2017_Euro-Male_s2_Y7el24_harmon_data.txt	C-C motif chemokine 1		ADP-quan	ADP-quan_C-C motif chemokine 1	1	NA	NA	Wald ratio	-0.0624088	0.116187	0.591171	0.906519	0.958966	NA	NA	NA	FALSE	NA	NA	NA	NA
ADHD-2017_Euro-Male_s2_Y7LSOd_harmon_data.txt	Ck-beta-8-1		ADHD-2017_Euro-Male	ADHD-2017_Euro-Male_Ck-beta-8-1	1	NA	NA	Wald ratio	0.0245763	0.0457627	0.591242	0.906519	0.958966	NA	NA	NA	TRUE	0.0245763	0.591242	0.906488	0.962109
ADHD-2017_Euro-Male_s2_y9JIL7_harmon_data.txt	Cystatin-D		ADHD-2017_Euro	ADHD-2017_Euro_Cystatin-D	2	NA	0.786557	IVW	0.0124036	0.0231053	0.591386	0.906519	0.958966	0.270784	0.0733239	fixed	TRUE	0.0124036	0.591386	0.906488	0.962109
ADHD-2017_Euro-Male_s2_YEUXBt_harmon_data.txt	L-Selectin		PTSD-Euro	PTSD-Euro_L-Selectin	1	NA	NA	Wald ratio	0.0464066	0.0864476	0.591394	0.906519	0.958966	NA	NA	NA	TRUE	0.0464066	0.591394	0.906488	0.962109
ADHD-2017_Euro-Male_s2_ys3Gu2_harmon_data.txt	C-C motif chemokine 5		ADHD-2017_Euro-Male	ADHD-2017_Euro-Male_C-C motif chemokine 5	1	NA	NA	Wald ratio	0.033815	0.0630058	0.591477	0.906519	0.958966	NA	NA	NA	TRUE	0.033815	0.591477	0.906488	0.962109
ADHD-2017_Euro-Male_s2_yXMkpQ_harmon_data.txt	CD27 antigen		ED	ED_CD27 antigen	2	NA	0.20325	IVW	-0.0238186	0.0443832	0.591503	0.906519	0.958966	1.27235	1.61886	fixed	FALSE	NA	NA	NA	NA
ADHD-2017_Euro-Male_s2_yYpTfA_harmon_data.txt	Interleukin-25		PTSD_Euro-Male	PTSD_Euro-Male_Interleukin-25	2	NA	0.919895	IVW	0.0546345	0.101837	0.591619	0.906519	0.958966	0.100565	0.0101134	fixed	FALSE	NA	NA	NA	NA
ADHD-2017_Euro-Male_s2_ZA8PM9_harmon_data.txt	A disintegrin and metalloproteinase with thrombospondin motifs 5		MDD2018	MDD2018_A disintegrin and metalloproteinase with thrombospondin motifs 5	3	0.932354	0.86777	IVW	0.00535755	0.00998761	0.591668	0.906519	0.958966	0.376602	0.283658	fixed	TRUE	0.00535755	0.591668	0.906488	0.962109
ADHD-2017_Euro-Male_s2_ZNUD2R_harmon_data.txt	Ephrin type-A receptor 1		SCZ2	SCZ2_Ephrin type-A receptor 1	1	NA	NA	Wald ratio	-0.00781637	0.0145865	0.592052	0.906519	0.958966	NA	NA	NA	TRUE	-0.00781637	0.592052	0.906488	0.962109
ADHD-2017_Euro-Male_s2_zO0JgQ_harmon_data.txt	Cation-independent mannose-6-phosphate receptor		PTSD_Euro-Female	PTSD_Euro-Female_Cation-independent mannose-6-phosphate receptor	4	0.452551	0.595968	IVW	-0.0367464	0.0686126	0.59226	0.906519	0.958966	0.793312	1.88803	random	TRUE	-0.0367464	0.59226	0.906488	0.962109
ADP-dicho_s2_06QCEQ_harmon_data.txt	Alpha-2-HS-glycoprotein		OCD	OCD_Alpha-2-HS-glycoprotein	1	NA	NA	Wald ratio	-0.0325455	0.0607914	0.592398	0.906519	0.958966	NA	NA	NA	TRUE	-0.0325455	0.592398	0.906488	0.962109
ADP-dicho_s2_1JJ44u_harmon_data.txt	Cathepsin S		NumOfDepressionEpisodes	NumOfDepressionEpisodes_Cathepsin S	2	NA	0.943246	IVW	0.00527871	0.00987544	0.592975	0.906519	0.958966	0.0711907	0.00506812	fixed	TRUE	0.00527871	0.592975	0.906488	0.962109
ADP-dicho_s2_1PSQsQ_harmon_data.txt	Coagulation Factor VII		OCD	OCD_Coagulation Factor VII	1	NA	NA	Wald ratio	0.0267215	0.05	0.593044	0.906519	0.958966	NA	NA	NA	TRUE	0.0267215	0.593044	0.906488	0.962109
ADP-dicho_s2_44R73X_harmon_data.txt	Vitamin K-dependent protein C		SCZ2	SCZ2_Vitamin K-dependent protein C	1	NA	NA	Wald ratio	-0.0110939	0.0207637	0.593141	0.906519	0.958966	NA	NA	NA	FALSE	NA	NA	NA	NA
ADP-dicho_s2_4GgWR0_harmon_data.txt	C-C motif chemokine 23		LongestDepression	LongestDepression_C-C motif chemokine 23	1	NA	NA	Wald ratio	-0.00744511	0.013951	0.593575	0.906519	0.958966	NA	NA	NA	TRUE	-0.00744511	0.593575	0.906488	0.962109
ADP-dicho_s2_5UTxtr_harmon_data.txt	Mannan-binding lectin serine protease 1		OCD	OCD_Mannan-binding lectin serine protease 1	1	NA	NA	Wald ratio	0.0547134	0.102564	0.593718	0.906519	0.958966	NA	NA	NA	FALSE	NA	NA	NA	NA
ADP-dicho_s2_6751ke_harmon_data.txt	Persulfide dioxygenase ETHE1, mitochondrial		OCD	OCD_Persulfide dioxygenase ETHE1, mitochondrial	1	NA	NA	Wald ratio	-0.0530289	0.0994505	0.593882	0.906519	0.958966	NA	NA	NA	FALSE	NA	NA	NA	NA
ADP-dicho_s2_6xLfoE_harmon_data.txt	Fetuin-B		OCD	OCD_Fetuin-B	1	NA	NA	Wald ratio	-0.0725658	0.13609	0.593882	0.906519	0.958966	NA	NA	NA	TRUE	-0.0725658	0.593882	0.906488	0.962109
ADP-dicho_s2_9MaqOr_harmon_data.txt	MHC class I polypeptide-related sequence A		ED	ED_MHC class I polypeptide-related sequence A	18	0.817198	0.254182	IVW	-0.0145248	0.0272497	0.594016	0.906519	0.958966	1.0955	20.4021	random	TRUE	-0.0145248	0.594016	0.906488	0.962109
ADP-dicho_s2_9vtcSt_harmon_data.txt	Leukocyte immunoglobulin-like receptor subfamily B member 1		SCZ2	SCZ2_Leukocyte immunoglobulin-like receptor subfamily B member 1	2	NA	0.157498	IVW	0.00651194	0.0122195	0.594093	0.906519	0.958966	1.41354	1.99808	fixed	TRUE	0.00651194	0.594093	0.906488	0.962109
ADP-dicho_s2_A7b50A_harmon_data.txt	Interleukin-18 receptor accessory protein		SelfHarmSuicide_logistic	SelfHarmSuicide_logistic_Interleukin-18 receptor accessory protein	1	NA	NA	Wald ratio	-0.0981706	0.18427	0.594205	0.906519	0.958966	NA	NA	NA	TRUE	-0.0981706	0.594205	0.906488	0.962109
ADP-dicho_s2_B52zB4_harmon_data.txt	NKG2-D type II integral membrane protein		Alz_IGAP	Alz_IGAP_NKG2-D type II integral membrane protein	1	NA	NA	Wald ratio	0.0265664	0.0498747	0.594267	0.906519	0.958966	NA	NA	NA	TRUE	0.0265664	0.594267	0.906488	0.962109
ADP-dicho_s2_buvPQa_harmon_data.txt	Tumor necrosis factor receptor superfamily member EDAR		LongestDepression	LongestDepression_Tumor necrosis factor receptor superfamily member EDAR	3	0.985205	0.979972	IVW	0.00570984	0.0107201	0.594289	0.906519	0.958966	0.142236	0.040462	fixed	TRUE	0.00440803	0.734281	0.918015	0.974343
ADP-dicho_s2_bWSFlz_harmon_data.txt	Endoglin		MDD-CONVERGE	MDD-CONVERGE_Endoglin	2	NA	0.458008	IVW	0.0231342	0.043454	0.59446	0.906519	0.958966	0.74213	0.550757	fixed	TRUE	0.0231342	0.59446	0.906488	0.962109
ADP-dicho_s2_cowsMG_harmon_data.txt	CD27 antigen		ADP-quan	ADP-quan_CD27 antigen	2	NA	0.0636653	IVW	-0.025482	0.0479012	0.594746	0.906519	0.958966	1.85452	3.43923	fixed	FALSE	NA	NA	NA	NA
ADP-dicho_s2_Cq1Ql5_harmon_data.txt	Phospholipase A2, membrane associated		ADHD-2017_Euro	ADHD-2017_Euro_Phospholipase A2, membrane associated	1	NA	NA	Wald ratio	-0.0235819	0.044382	0.595185	0.906519	0.958966	NA	NA	NA	TRUE	-0.0235819	0.595185	0.906488	0.962109
ADP-dicho_s2_DgYTRH_harmon_data.txt	Hepatitis A virus cellular receptor 2		ADHD-2017_Euro	ADHD-2017_Euro_Hepatitis A virus cellular receptor 2	1	NA	NA	Wald ratio	0.0136886	0.0257642	0.595208	0.906519	0.958966	NA	NA	NA	TRUE	0.0136886	0.595208	0.906488	0.962109
ADP-dicho_s2_DiO6EU_harmon_data.txt	Transforming growth factor-beta-induced protein ig-h3		AnxFS	AnxFS_Transforming growth factor-beta-induced protein ig-h3	1	NA	NA	Wald ratio	0.0077951	0.0146993	0.595902	0.906519	0.958966	NA	NA	NA	TRUE	0.0077951	0.595902	0.906488	0.962109
ADP-dicho_s2_DKdwJB_harmon_data.txt	alpha-1-antichymotrypsin complex		ADHD-2017_Euro-Male	ADHD-2017_Euro-Male_alpha-1-antichymotrypsin complex	1	NA	NA	Wald ratio	0.0263889	0.0497685	0.595951	0.906519	0.958966	NA	NA	NA	TRUE	0.0263889	0.595951	0.906488	0.962109
ADP-dicho_s2_eKqreL_harmon_data.txt	Alpha-1-antichymotrypsin		ADHD-2017_Euro-Male	ADHD-2017_Euro-Male_Alpha-1-antichymotrypsin	1	NA	NA	Wald ratio	0.0302387	0.0570292	0.595951	0.906519	0.958966	NA	NA	NA	TRUE	0.0302387	0.595951	0.906488	0.962109
ADP-dicho_s2_f5ybpU_harmon_data.txt	Cystatin-SA		BIP-2018	BIP-2018_Cystatin-SA	2	NA	0.143224	IVW	-0.0134429	0.0253603	0.596059	0.906519	0.958966	1.46389	2.14298	fixed	TRUE	-0.0134429	0.596059	0.906488	0.962109
ADP-dicho_s2_FNZbFC_harmon_data.txt	Transmembrane glycoprotein NMB		PTSD-Euro	PTSD-Euro_Transmembrane glycoprotein NMB	2	NA	0.706141	IVW	0.0479615	0.0905532	0.596355	0.906519	0.958966	0.377044	0.142162	fixed	TRUE	0.0479615	0.596355	0.906488	0.962109
ADP-dicho_s2_gDeeh8_harmon_data.txt	SPARC-like protein 1		ADHD-2017_Euro-Male	ADHD-2017_Euro-Male_SPARC-like protein 1	2	NA	0.931072	IVW	-0.0136727	0.0258332	0.596618	0.906519	0.958966	0.0864968	0.00748169	fixed	TRUE	-0.0136727	0.596618	0.906488	0.962109
ADP-dicho_s2_GinDgM_harmon_data.txt	N-acylethanolamine-hydrolyzing acid amidase		AnxCaseCtrl	AnxCaseCtrl_N-acylethanolamine-hydrolyzing acid amidase	3	0.995052	0.787529	IVW	0.0200848	0.0379485	0.596621	0.906519	0.958966	0.488729	0.477711	fixed	TRUE	0.0321617	0.441595	0.885331	0.939653
ADP-dicho_s2_gNIsUo_harmon_data.txt	Insulin-like growth factor-binding protein 3		ASD	ASD_Insulin-like growth factor-binding protein 3	1	NA	NA	Wald ratio	0.019382	0.0366822	0.597239	0.906519	0.958966	NA	NA	NA	TRUE	0.019382	0.597239	0.906488	0.962109
ADP-dicho_s2_gO0eoN_harmon_data.txt	Insulin-like growth factor I		ASD	ASD_Insulin-like growth factor I	1	NA	NA	Wald ratio	0.0259234	0.0490625	0.597239	0.906519	0.958966	NA	NA	NA	FALSE	NA	NA	NA	NA
ADP-dicho_s2_H5hfjW_harmon_data.txt	Interleukin-12 receptor subunit beta-1		ADHD-2017_Euro-Female	ADHD-2017_Euro-Female_Interleukin-12 receptor subunit beta-1	1	NA	NA	Wald ratio	0.0184941	0.0350066	0.59729	0.906519	0.958966	NA	NA	NA	TRUE	0.0184941	0.59729	0.906488	0.962109
ADP-dicho_s2_h6kOkB_harmon_data.txt	Platelet glycoprotein 4		LongestDepression	LongestDepression_Platelet glycoprotein 4	1	NA	NA	Wald ratio	-0.00783133	0.0148299	0.597445	0.906519	0.958966	NA	NA	NA	FALSE	NA	NA	NA	NA
ADP-dicho_s2_HnXRVw_harmon_data.txt	Protein jagged-1		LongestDepression	LongestDepression_Protein jagged-1	1	NA	NA	Wald ratio	-0.0124695	0.023613	0.597445	0.906519	0.958966	NA	NA	NA	FALSE	NA	NA	NA	NA
ADP-dicho_s2_hzoJIS_harmon_data.txt	Intercellular adhesion molecule 2		LongestDepression	LongestDepression_Intercellular adhesion molecule 2	1	NA	NA	Wald ratio	-0.0104223	0.0197363	0.597445	0.906519	0.958966	NA	NA	NA	FALSE	NA	NA	NA	NA
ADP-dicho_s2_JfpSUi_harmon_data.txt	Hepatocyte growth factor receptor		LongestDepression	LongestDepression_Hepatocyte growth factor receptor	1	NA	NA	Wald ratio	-0.00958755	0.0181556	0.597445	0.906519	0.958966	NA	NA	NA	FALSE	NA	NA	NA	NA
ADP-dicho_s2_JZlpBo_harmon_data.txt	OX-2 membrane glycoprotein		LongestDepression	LongestDepression_OX-2 membrane glycoprotein	1	NA	NA	Wald ratio	-0.0127737	0.024189	0.597445	0.906519	0.958966	NA	NA	NA	FALSE	NA	NA	NA	NA
ADP-dicho_s2_KjJt0n_harmon_data.txt	Carbohydrate sulfotransferase 15		LongestDepression	LongestDepression_Carbohydrate sulfotransferase 15	1	NA	NA	Wald ratio	-0.0114788	0.0217369	0.597445	0.906519	0.958966	NA	NA	NA	FALSE	NA	NA	NA	NA
ADP-dicho_s2_MXpR29_harmon_data.txt	WAP, Kazal, immunoglobulin, Kunitz and NTR domain-containing protein 2		PTSD_Euro-Female	PTSD_Euro-Female_WAP, Kazal, immunoglobulin, Kunitz and NTR domain-containing protein 2	1	NA	NA	Wald ratio	-0.0586136	0.111012	0.597505	0.906519	0.958966	NA	NA	NA	TRUE	-0.0586136	0.597505	0.906488	0.962109
ADP-dicho_s2_N99zCb_harmon_data.txt	Semaphorin-3E		Alz_IGAP	Alz_IGAP_Semaphorin-3E	3	0.566882	0.303299	IVW	-0.00921484	0.0174745	0.597965	0.906519	0.958966	1.09226	2.38607	fixed	TRUE	-0.00921484	0.597965	0.906488	0.962109
ADP-dicho_s2_Nr5n3O_harmon_data.txt	N-acylethanolamine-hydrolyzing acid amidase		NumOfDepressionEpisodes	NumOfDepressionEpisodes_N-acylethanolamine-hydrolyzing acid amidase	3	0.699561	0.485552	IVW	-0.00433255	0.00821753	0.598032	0.906519	0.958966	0.849982	1.44494	fixed	TRUE	-0.00556799	0.533568	0.901748	0.957078
ADP-dicho_s2_nS7Aa0_harmon_data.txt	Sialic acid-binding Ig-like lectin 9		ED	ED_Sialic acid-binding Ig-like lectin 9	4	0.81852	0.570474	IVW	-0.0175608	0.03332	0.59817	0.906519	0.958966	0.818398	2.00932	random	TRUE	-0.0175608	0.59817	0.906488	0.962109
ADP-dicho_s2_OMxuc6_harmon_data.txt	Angiopoietin-1 receptor, soluble		MDD2018	MDD2018_Angiopoietin-1 receptor, soluble	2	NA	0.430887	IVW	0.00647522	0.0123317	0.599522	0.906519	0.958966	0.787675	0.620433	fixed	TRUE	-0.00616471	0.760664	0.918015	0.974343
ADP-dicho_s2_oYniw0_harmon_data.txt	Endoglin		SCZ2	SCZ2_Endoglin	2	NA	0.209719	IVW	-0.010356	0.0197285	0.599637	0.906519	0.958966	1.25434	1.57336	fixed	TRUE	-0.010356	0.599637	0.906488	0.962109
ADP-dicho_s2_oZQycC_harmon_data.txt	Contactin-2		ADHD-2017_Euro-Male	ADHD-2017_Euro-Male_Contactin-2	4	0.615124	0.145533	IVW	0.0190523	0.0363296	0.59998	0.906519	0.958966	1.34007	5.38736	random	TRUE	0.0190523	0.59998	0.906488	0.962109
ADP-dicho_s2_qEJle5_harmon_data.txt	Trypsin-2		ADHD-2017_Euro-Female	ADHD-2017_Euro-Female_Trypsin-2	1	NA	NA	Wald ratio	-0.0418831	0.0798701	0.600007	0.906519	0.958966	NA	NA	NA	FALSE	NA	NA	NA	NA
ADP-dicho_s2_QlU8H7_harmon_data.txt	Granulysin		ADHD-2017_Euro	ADHD-2017_Euro_Granulysin	2	NA	0.429128	IVW	0.0094278	0.0179823	0.600083	0.906519	0.958966	0.790685	0.625183	fixed	TRUE	0.0094278	0.600083	0.906488	0.962109
ADP-dicho_s2_qOG39T_harmon_data.txt	Intercellular adhesion molecule 1		PTSD_Euro-Male	PTSD_Euro-Male_Intercellular adhesion molecule 1	1	NA	NA	Wald ratio	-0.0285937	0.0545604	0.600227	0.906519	0.958966	NA	NA	NA	TRUE	-0.0285937	0.600227	0.906488	0.962109
ADP-dicho_s2_R7ZEWR_harmon_data.txt	Metalloproteinase inhibitor 3		ASD	ASD_Metalloproteinase inhibitor 3	6	0.978622	0.536436	IVW	-0.00823736	0.0157231	0.600346	0.906519	0.958966	0.904508	4.09068	random	TRUE	-0.00823736	0.600346	0.906488	0.962109
ADP-dicho_s2_rdSi2E_harmon_data.txt	Cystatin-SA		PTSD_Euro-Male	PTSD_Euro-Male_Cystatin-SA	2	NA	0.0203943	IVW	0.0678714	0.129557	0.600367	0.906519	0.958966	2.31901	5.37782	fixed	TRUE	0.0678714	0.600367	0.906488	0.962109
ADP-dicho_s2_SL6LSo_harmon_data.txt	Platelet glycoprotein VI		ADP-dicho	ADP-dicho_Platelet glycoprotein VI	2	NA	0.501377	IVW	-0.0666073	0.127153	0.600392	0.906519	0.958966	0.672324	0.452019	fixed	TRUE	-0.0666073	0.600392	0.906488	0.962109
ADP-dicho_s2_SWaE2X_harmon_data.txt	Coagulation Factor XI		PTSD_Euro-Female	PTSD_Euro-Female_Coagulation Factor XI	3	0.432554	0.0612655	IVW	-0.0422675	0.0807221	0.600545	0.906519	0.958966	1.67109	5.58508	fixed	TRUE	-0.241611	0.0476994	0.645503	0.685111
ADP-dicho_s2_tLjOht_harmon_data.txt	CD109 antigen		SelfHarmSuicide_logistic	SelfHarmSuicide_logistic_CD109 antigen	3	0.843959	0.377575	IVW	0.0611976	0.116916	0.600673	0.906519	0.958966	0.986907	1.94797	fixed	TRUE	0.0183898	0.891235	0.931933	0.989115
ADP-dicho_s2_TX5gE2_harmon_data.txt	WAP, Kazal, immunoglobulin, Kunitz and NTR domain-containing protein 2		NumOfDepressionEpisodes	NumOfDepressionEpisodes_WAP, Kazal, immunoglobulin, Kunitz and NTR domain-containing protein 2	1	NA	NA	Wald ratio	-0.00597542	0.0114318	0.601182	0.906519	0.958966	NA	NA	NA	TRUE	-0.00597542	0.601182	0.906488	0.962109
ADP-dicho_s2_u9Vm4d_harmon_data.txt	Granulysin		MDD2018	MDD2018_Granulysin	2	NA	0.948558	IVW	0.00543034	0.0103929	0.60132	0.906519	0.958966	0.0645183	0.00416261	fixed	TRUE	0.00543034	0.60132	0.906488	0.962109
ADP-dicho_s2_uJDJSb_harmon_data.txt	Haptoglobin		DepSymptoms	DepSymptoms_Haptoglobin	7	0.753518	0.434426	IVW	-0.00138049	0.00264221	0.60134	0.906519	0.958966	0.991675	5.90052	random	TRUE	-0.00138049	0.60134	0.906488	0.962109
ADP-dicho_s2_uqfFhu_harmon_data.txt	Plexin-C1		AnxFS	AnxFS_Plexin-C1	1	NA	NA	Wald ratio	0.00517241	0.00991379	0.601852	0.906519	0.958966	NA	NA	NA	TRUE	0.00517241	0.601852	0.906488	0.962109
ADP-dicho_s2_WhRNGB_harmon_data.txt	Endothelin-converting enzyme 1		PTSD_Euro-Male	PTSD_Euro-Male_Endothelin-converting enzyme 1	1	NA	NA	Wald ratio	-0.0916862	0.175819	0.602031	0.906519	0.958966	NA	NA	NA	FALSE	NA	NA	NA	NA
ADP-dicho_s2_wP8QEV_harmon_data.txt	Dual specificity mitogen-activated protein kinase kinase 2		DepSymptoms	DepSymptoms_Dual specificity mitogen-activated protein kinase kinase 2	3	0.311873	0.22125	IVW	0.00220496	0.00423021	0.602199	0.906519	0.958966	1.22819	3.01692	fixed	FALSE	NA	NA	NA	NA
ADP-dicho_s2_x01jIK_harmon_data.txt	Peptidyl-prolyl cis-trans isomerase E		AnxFS	AnxFS_Peptidyl-prolyl cis-trans isomerase E	1	NA	NA	Wald ratio	0.00543478	0.0104348	0.602483	0.906519	0.958966	NA	NA	NA	TRUE	0.00543478	0.602483	0.906488	0.962109
ADP-dicho_s2_xFwmLM_harmon_data.txt	Kininogen-1		PTSD-Euro	PTSD-Euro_Kininogen-1	2	NA	0.256051	IVW	-0.0250219	0.0481056	0.602962	0.906519	0.958966	1.13577	1.28998	fixed	TRUE	-0.0250219	0.602962	0.906488	0.962109
ADP-dicho_s2_xWxezV_harmon_data.txt	Peptidyl-prolyl cis-trans isomerase D		PTSD_Euro-Female	PTSD_Euro-Female_Peptidyl-prolyl cis-trans isomerase D	1	NA	NA	Wald ratio	0.0672686	0.129341	0.603004	0.906519	0.958966	NA	NA	NA	TRUE	0.0672686	0.603004	0.906488	0.962109
ADP-dicho_s2_Y7el24_harmon_data.txt	Complement decay-accelerating factor		AnxFS	AnxFS_Complement decay-accelerating factor	1	NA	NA	Wald ratio	-0.00473588	0.00910747	0.603064	0.906519	0.958966	NA	NA	NA	TRUE	-0.00473588	0.603064	0.906488	0.962109
ADP-dicho_s2_Y7LSOd_harmon_data.txt	Complement C1q subcomponent		ADP-quan	ADP-quan_Complement C1q subcomponent	1	NA	NA	Wald ratio	0.043102	0.0829077	0.603148	0.906519	0.958966	NA	NA	NA	FALSE	NA	NA	NA	NA
ADP-dicho_s2_y9JIL7_harmon_data.txt	Complement C1r subcomponent		ADP-quan	ADP-quan_Complement C1r subcomponent	1	NA	NA	Wald ratio	0.0281268	0.0541026	0.603148	0.906519	0.958966	NA	NA	NA	TRUE	0.0281268	0.603148	0.906488	0.962109
ADP-dicho_s2_yYpTfA_harmon_data.txt	L-Selectin		MDD-CONVERGE	MDD-CONVERGE_L-Selectin	1	NA	NA	Wald ratio	-0.0587011	0.112936	0.603223	0.906519	0.958966	NA	NA	NA	TRUE	-0.0587011	0.603223	0.906488	0.962109
ADP-dicho_s2_ZNUD2R_harmon_data.txt	Thioredoxin domain-containing protein 12		Alz_IGAP	Alz_IGAP_Thioredoxin domain-containing protein 12	3	0.267578	0.0781373	IVW	-0.00934556	0.0179979	0.603581	0.906519	0.958966	1.59665	5.09857	fixed	FALSE	NA	NA	NA	NA
ADP-quan_s2_06QCEQ_harmon_data.txt	Insulin-like growth factor-binding protein 3		AnxFS	AnxFS_Insulin-like growth factor-binding protein 3	1	NA	NA	Wald ratio	-0.00630841	0.0121495	0.6036	0.906519	0.958966	NA	NA	NA	TRUE	-0.00630841	0.6036	0.906488	0.962109
ADP-quan_s2_1JJ44u_harmon_data.txt	Insulin-like growth factor I		AnxFS	AnxFS_Insulin-like growth factor I	1	NA	NA	Wald ratio	-0.0084375	0.01625	0.6036	0.906519	0.958966	NA	NA	NA	FALSE	NA	NA	NA	NA
ADP-quan_s2_1PSQsQ_harmon_data.txt	Kynureninase		SelfHarmSuicide_logistic	SelfHarmSuicide_logistic_Kynureninase	1	NA	NA	Wald ratio	-0.050741	0.0977262	0.60361	0.906519	0.958966	NA	NA	NA	TRUE	-0.050741	0.60361	0.906488	0.962109
ADP-quan_s2_44R73X_harmon_data.txt	Cystatin-D		ASD	ASD_Cystatin-D	2	NA	0.581134	IVW	-0.0123984	0.0238844	0.603689	0.906519	0.958966	0.551728	0.304404	fixed	TRUE	-0.0123984	0.603689	0.906488	0.962109
ADP-quan_s2_4GgWR0_harmon_data.txt	Apolipoprotein B		AnxCaseCtrl	AnxCaseCtrl_Apolipoprotein B	1	NA	NA	Wald ratio	0.050165	0.0966997	0.60392	0.906519	0.958966	NA	NA	NA	TRUE	0.050165	0.60392	0.906488	0.962109
ADP-quan_s2_5UTxtr_harmon_data.txt	Plasminogen		SCZ1-vs-BIP1	SCZ1-vs-BIP1_Plasminogen	1	NA	NA	Wald ratio	-0.0440827	0.0849829	0.603953	0.906519	0.958966	NA	NA	NA	TRUE	-0.0440827	0.603953	0.906488	0.962109
ADP-quan_s2_6751ke_harmon_data.txt	Granulysin		OCD	OCD_Granulysin	2	NA	0.516755	IVW	0.0228911	0.0441516	0.604133	0.906519	0.958966	0.648355	0.420365	fixed	TRUE	0.0228911	0.604133	0.906488	0.962109
ADP-quan_s2_6xLfoE_harmon_data.txt	Plasma protease C1 inhibitor		SelfHarmSuicide_logistic	SelfHarmSuicide_logistic_Plasma protease C1 inhibitor	3	0.525088	0.31675	IVW	0.0515249	0.0994409	0.604356	0.906519	0.958966	1.07221	2.29928	fixed	TRUE	0.0515249	0.604356	0.906488	0.962109
ADP-quan_s2_9MaqOr_harmon_data.txt	Kunitz-type protease inhibitor 1		SCZ1-vs-BIP1	SCZ1-vs-BIP1_Kunitz-type protease inhibitor 1	1	NA	NA	Wald ratio	-0.031272	0.060401	0.60464	0.906519	0.958966	NA	NA	NA	FALSE	NA	NA	NA	NA
ADP-quan_s2_9vtcSt_harmon_data.txt	Intercellular adhesion molecule 5		ED	ED_Intercellular adhesion molecule 5	2	NA	0.0454211	IVW	0.0268038	0.051797	0.604823	0.906519	0.958966	2.00073	4.00294	fixed	TRUE	0.0268038	0.604823	0.906488	0.962109
ADP-quan_s2_A7b50A_harmon_data.txt	Low affinity immunoglobulin gamma Fc region receptor III-B		MDD2018	MDD2018_Low affinity immunoglobulin gamma Fc region receptor III-B	1	NA	NA	Wald ratio	-0.00943367	0.018239	0.604999	0.906519	0.958966	NA	NA	NA	TRUE	-0.00943367	0.604999	0.906488	0.962109
ADP-quan_s2_B52zB4_harmon_data.txt	MHC class I polypeptide-related sequence A		PTSD_Euro-Male	PTSD_Euro-Male_MHC class I polypeptide-related sequence A	4	0.815167	0.744415	IVW	0.0523455	0.101365	0.605571	0.906519	0.958966	0.641838	1.23587	random	TRUE	0.0523455	0.605571	0.906488	0.962109
ADP-quan_s2_buvPQa_harmon_data.txt	Human Chorionic Gonadotropin		OCD	OCD_Human Chorionic Gonadotropin	1	NA	NA	Wald ratio	-0.0683439	0.132422	0.605779	0.906519	0.958966	NA	NA	NA	TRUE	-0.0683439	0.605779	0.906488	0.962109
ADP-quan_s2_bWSFlz_harmon_data.txt	C-C motif chemokine 4-like		ASD	ASD_C-C motif chemokine 4-like	1	NA	NA	Wald ratio	0.0227949	0.044186	0.605935	0.906519	0.958966	NA	NA	NA	FALSE	NA	NA	NA	NA
ADP-quan_s2_cowsMG_harmon_data.txt	Repulsive guidance molecule A		NumOfDepressionEpisodes	NumOfDepressionEpisodes_Repulsive guidance molecule A	1	NA	NA	Wald ratio	0.011534	0.0223584	0.605946	0.906519	0.958966	NA	NA	NA	FALSE	NA	NA	NA	NA
ADP-quan_s2_Cq1Ql5_harmon_data.txt	Granulins		NumOfDepressionEpisodes	NumOfDepressionEpisodes_Granulins	1	NA	NA	Wald ratio	0.00493011	0.00955689	0.605946	0.906519	0.958966	NA	NA	NA	FALSE	NA	NA	NA	NA
ADP-quan_s2_DgYTRH_harmon_data.txt	Dynein light chain roadblock-type 1		ADHD-2017_Euro-Male	ADHD-2017_Euro-Male_Dynein light chain roadblock-type 1	3	0.896674	0.205577	IVW	-0.0137458	0.0266558	0.606079	0.906519	0.958966	1.25775	3.16387	fixed	FALSE	NA	NA	NA	NA
ADP-quan_s2_DiO6EU_harmon_data.txt	Retinoic acid receptor responder protein 2		OCD	OCD_Retinoic acid receptor responder protein 2	1	NA	NA	Wald ratio	-0.0524485	0.101729	0.606155	0.906519	0.958966	NA	NA	NA	TRUE	-0.0524485	0.606155	0.906488	0.962109
ADP-quan_s2_DKdwJB_harmon_data.txt	Angiogenin		SCZ2	SCZ2_Angiogenin	4	0.290019	0.132651	IVW	0.00983654	0.0190827	0.606225	0.906519	0.958966	1.36653	5.60222	random	TRUE	0.00983654	0.606225	0.906488	0.962109
ADP-quan_s2_eKqreL_harmon_data.txt	C-C motif chemokine 3		NumOfDepressionEpisodes	NumOfDepressionEpisodes_C-C motif chemokine 3	2	NA	0.692107	IVW	-0.00795807	0.0154432	0.606336	0.906519	0.958966	0.395997	0.156814	fixed	TRUE	-0.00795807	0.606336	0.906488	0.962109
ADP-quan_s2_f5ybpU_harmon_data.txt	Alpha-1-antitrypsin		SelfHarmSuicide_logistic	SelfHarmSuicide_logistic_Alpha-1-antitrypsin	2	NA	0.603839	IVW	0.0931898	0.180943	0.606538	0.906519	0.958966	0.518888	0.269245	fixed	TRUE	0.0931898	0.606538	0.906488	0.962109
ADP-quan_s2_FNZbFC_harmon_data.txt	Kininogen-1		PTSD_Euro-Female	PTSD_Euro-Female_Kininogen-1	2	NA	0.210943	IVW	-0.0358011	0.0695449	0.606699	0.906519	0.958966	1.25098	1.56494	fixed	TRUE	-0.0358011	0.606699	0.906488	0.962109
ADP-quan_s2_gDeeh8_harmon_data.txt	Plasma protease C1 inhibitor		AnxCaseCtrl	AnxCaseCtrl_Plasma protease C1 inhibitor	3	0.199281	0.120204	IVW	-0.0174357	0.0339056	0.607083	0.906519	0.958966	1.45553	4.23713	fixed	TRUE	-0.0174357	0.607083	0.906488	0.962109
ADP-quan_s2_GinDgM_harmon_data.txt	ADP-ribosyl cyclase/cyclic ADP-ribose hydrolase 2		NumOfDepressionEpisodes	NumOfDepressionEpisodes_ADP-ribosyl cyclase/cyclic ADP-ribose hydrolase 2	6	0.457777	0.520007	IVW	0.00290364	0.00564755	0.607154	0.906519	0.958966	0.917284	4.20705	random	TRUE	0.00290364	0.607154	0.906488	0.962109
ADP-quan_s2_gNIsUo_harmon_data.txt	C-C motif chemokine 25		ADHD-2017_Euro	ADHD-2017_Euro_C-C motif chemokine 25	2	NA	0.333097	IVW	-0.0147315	0.028674	0.60742	0.906519	0.958966	0.967894	0.936818	fixed	TRUE	-0.0147315	0.60742	0.906488	0.962109
ADP-quan_s2_gO0eoN_harmon_data.txt	Neutrophil collagenase		OCD	OCD_Neutrophil collagenase	3	0.189416	0.223782	IVW	-0.0274301	0.0534695	0.607948	0.906519	0.958966	1.22355	2.99417	fixed	FALSE	NA	NA	NA	NA
ADP-quan_s2_H5hfjW_harmon_data.txt	Mannose-binding protein C		AnxFS	AnxFS_Mannose-binding protein C	3	0.780178	0.471824	IVW	-0.00247011	0.00481655	0.608065	0.906519	0.958966	0.866688	1.5023	fixed	TRUE	-0.00392945	0.4372	0.885331	0.939653
ADP-quan_s2_h6kOkB_harmon_data.txt	Tyrosine-protein kinase receptor Tie-1, soluble		PTSD_Euro-Female	PTSD_Euro-Female_Tyrosine-protein kinase receptor Tie-1, soluble	3	0.900122	0.726505	IVW	0.0481698	0.0940071	0.608367	0.906519	0.958966	0.565253	0.639021	fixed	FALSE	NA	NA	NA	NA
ADP-quan_s2_HnXRVw_harmon_data.txt	Proprotein convertase subtilisin/kexin type 7		OCD	OCD_Proprotein convertase subtilisin/kexin type 7	3	0.937938	0.728296	IVW	-0.0199258	0.0388917	0.608413	0.906519	0.958966	0.56307	0.634097	fixed	TRUE	-0.0199258	0.608413	0.906488	0.962109
ADP-quan_s2_hzoJIS_harmon_data.txt	Alpha-1-antitrypsin		ADP-quan	ADP-quan_Alpha-1-antitrypsin	2	NA	0.0652254	IVW	-0.0351656	0.0686539	0.6085	0.906519	0.958966	1.84371	3.39927	fixed	TRUE	-0.0351656	0.6085	0.906488	0.962109
ADP-quan_s2_JfpSUi_harmon_data.txt	Hemojuvelin		MDD2018	MDD2018_Hemojuvelin	1	NA	NA	Wald ratio	0.0128012	0.025	0.608617	0.906519	0.958966	NA	NA	NA	FALSE	NA	NA	NA	NA
ADP-quan_s2_JZlpBo_harmon_data.txt	CD109 antigen		ED	ED_CD109 antigen	3	0.236826	0.310569	IVW	-0.0217266	0.0424444	0.608732	0.906519	0.958966	1.08137	2.3387	fixed	FALSE	NA	NA	NA	NA
ADP-quan_s2_KjJt0n_harmon_data.txt	Neurexophilin-1		Alz_IGAP	Alz_IGAP_Neurexophilin-1	2	NA	0.167418	IVW	0.0195476	0.0381902	0.608758	0.906519	0.958966	1.38055	1.90591	fixed	FALSE	NA	NA	NA	NA
ADP-quan_s2_MXpR29_harmon_data.txt	Lysozyme C		OCD	OCD_Lysozyme C	2	NA	0.559693	IVW	-0.0195333	0.0381657	0.60879	0.906519	0.958966	0.583297	0.340236	fixed	TRUE	-0.0195333	0.60879	0.906488	0.962109
ADP-quan_s2_N99zCb_harmon_data.txt	Carboxypeptidase B2		ADHD-2017_Euro-Male	ADHD-2017_Euro-Male_Carboxypeptidase B2	2	NA	0.0561818	IVW	0.0102791	0.0200886	0.608871	0.906519	0.958966	1.90962	3.64666	fixed	TRUE	0.0102791	0.608871	0.906488	0.962109
ADP-quan_s2_Nr5n3O_harmon_data.txt	Coagulation Factor XI		ADHD-2017_Euro	ADHD-2017_Euro_Coagulation Factor XI	3	0.310803	0.0740191	IVW	-0.00947922	0.0185731	0.60979	0.906519	0.958966	1.61352	5.20686	fixed	TRUE	0.0146479	0.598288	0.906488	0.962109
ADP-quan_s2_nS7Aa0_harmon_data.txt	Inorganic pyrophosphatase		AnxFS	AnxFS_Inorganic pyrophosphatase	1	NA	NA	Wald ratio	0.00623441	0.0122195	0.609908	0.906519	0.958966	NA	NA	NA	TRUE	0.00623441	0.609908	0.906488	0.962109
ADP-quan_s2_OMxuc6_harmon_data.txt	Sialic acid-binding Ig-like lectin 14		SelfHarmSuicide_logistic	SelfHarmSuicide_logistic_Sialic acid-binding Ig-like lectin 14	3	0.766583	0.568985	IVW	0.0550846	0.108015	0.610072	0.906519	0.958966	0.750934	1.1278	fixed	TRUE	0.0550846	0.610072	0.906488	0.962109
ADP-quan_s2_oYniw0_harmon_data.txt	Low molecular weight phosphotyrosine protein phosphatase		OCD	OCD_Low molecular weight phosphotyrosine protein phosphatase	3	0.77859	0.564392	IVW	0.0145375	0.0285094	0.610109	0.906519	0.958966	0.756311	1.14401	fixed	TRUE	0.0145375	0.610109	0.906488	0.962109
ADP-quan_s2_oZQycC_harmon_data.txt	Ephrin type-A receptor 1		NumOfDepressionEpisodes	NumOfDepressionEpisodes_Ephrin type-A receptor 1	1	NA	NA	Wald ratio	0.00438756	0.00861571	0.610576	0.906519	0.958966	NA	NA	NA	TRUE	0.00438756	0.610576	0.906488	0.962109
ADP-quan_s2_qEJle5_harmon_data.txt	Dynein light chain roadblock-type 1		PTSD_Euro-Female	PTSD_Euro-Female_Dynein light chain roadblock-type 1	3	0.850804	0.828107	IVW	0.0459763	0.0903412	0.610809	0.906519	0.958966	0.434296	0.377226	fixed	FALSE	NA	NA	NA	NA
ADP-quan_s2_QlU8H7_harmon_data.txt	Endoglin		SelfHarmSuicide_logistic	SelfHarmSuicide_logistic_Endoglin	2	NA	0.163182	IVW	0.0764007	0.150135	0.610836	0.906519	0.958966	1.39445	1.94448	fixed	TRUE	0.0764007	0.610836	0.906488	0.962109
ADP-quan_s2_qOG39T_harmon_data.txt	Fibronectin		PTSD_Euro-Female	PTSD_Euro-Female_Fibronectin	1	NA	NA	Wald ratio	-0.0474002	0.0932489	0.611229	0.906519	0.958966	NA	NA	NA	TRUE	-0.0474002	0.611229	0.906488	0.962109
ADP-quan_s2_R7ZEWR_harmon_data.txt	Fibronectin Fragment 4		PTSD_Euro-Female	PTSD_Euro-Female_Fibronectin Fragment 4	1	NA	NA	Wald ratio	-0.109067	0.214563	0.611229	0.906519	0.958966	NA	NA	NA	TRUE	-0.109067	0.611229	0.906488	0.962109
ADP-quan_s2_rdSi2E_harmon_data.txt	Fibronectin Fragment 3		PTSD_Euro-Female	PTSD_Euro-Female_Fibronectin Fragment 3	1	NA	NA	Wald ratio	-0.0504515	0.0992515	0.611229	0.906519	0.958966	NA	NA	NA	TRUE	-0.0504515	0.611229	0.906488	0.962109
ADP-quan_s2_SL6LSo_harmon_data.txt	Interleukin-5 receptor subunit alpha		AnxCaseCtrl	AnxCaseCtrl_Interleukin-5 receptor subunit alpha	1	NA	NA	Wald ratio	0.0343558	0.0676892	0.611767	0.906519	0.958966	NA	NA	NA	TRUE	0.0343558	0.611767	0.906488	0.962109
ADP-quan_s2_SWaE2X_harmon_data.txt	Ck-beta-8-1		AnxCaseCtrl	AnxCaseCtrl_Ck-beta-8-1	1	NA	NA	Wald ratio	-0.0400424	0.0790254	0.612364	0.906519	0.958966	NA	NA	NA	TRUE	-0.0400424	0.612364	0.906488	0.962109
ADP-quan_s2_tLjOht_harmon_data.txt	Death-associated protein kinase 2		MDD2018	MDD2018_Death-associated protein kinase 2	1	NA	NA	Wald ratio	0.0106153	0.0209549	0.61245	0.906519	0.958966	NA	NA	NA	TRUE	0.0106153	0.61245	0.906488	0.962109
ADP-quan_s2_TX5gE2_harmon_data.txt	Platelet glycoprotein VI		SCZ1-vs-BIP1	SCZ1-vs-BIP1_Platelet glycoprotein VI	2	NA	0.665973	IVW	-0.0227235	0.044934	0.613061	0.906519	0.958966	0.431681	0.186349	fixed	TRUE	-0.0227235	0.613061	0.906488	0.962109
ADP-quan_s2_u9Vm4d_harmon_data.txt	Neutrophil collagenase		PTSD_Euro-Female	PTSD_Euro-Female_Neutrophil collagenase	3	0.969191	0.803725	IVW	0.0525856	0.104066	0.61334	0.906519	0.958966	0.467437	0.436995	fixed	FALSE	NA	NA	NA	NA
ADP-quan_s2_uJDJSb_harmon_data.txt	Plasma protease C1 inhibitor		SCZ1-vs-BIP1	SCZ1-vs-BIP1_Plasma protease C1 inhibitor	1	NA	NA	Wald ratio	-0.0145213	0.0287393	0.613364	0.906519	0.958966	NA	NA	NA	TRUE	-0.0145213	0.613364	0.906488	0.962109
ADP-quan_s2_uqfFhu_harmon_data.txt	Ectonucleoside triphosphate diphosphohydrolase 5		AnxFS	AnxFS_Ectonucleoside triphosphate diphosphohydrolase 5	2	NA	0.205582	IVW	0.00327643	0.00648626	0.613465	0.906519	0.958966	1.26581	1.60227	fixed	TRUE	0.00327643	0.613465	0.906488	0.962109
ADP-quan_s2_WhRNGB_harmon_data.txt	Plasminogen		PTSD_Euro-Male	PTSD_Euro-Male_Plasminogen	3	0.603746	0.0537897	IVW	0.0692749	0.137171	0.61354	0.906519	0.958966	1.70958	5.84535	fixed	TRUE	0.0692749	0.61354	0.906488	0.962109
ADP-quan_s2_wP8QEV_harmon_data.txt	Melanoma-derived growth regulatory protein		ADHD-2017_Euro-Male	ADHD-2017_Euro-Male_Melanoma-derived growth regulatory protein	2	NA	0.59581	IVW	0.0153835	0.0304629	0.613563	0.906519	0.958966	0.530435	0.281361	fixed	TRUE	0.0153835	0.613563	0.906488	0.962109
ADP-quan_s2_x01jIK_harmon_data.txt	Semaphorin-3E		SelfHarmSuicide_logistic	SelfHarmSuicide_logistic_Semaphorin-3E	3	0.999402	0.49161	IVW	0.0508206	0.100693	0.613763	0.906519	0.958966	0.842656	1.42014	fixed	TRUE	0.0508206	0.613763	0.906488	0.962109
ADP-quan_s2_xFwmLM_harmon_data.txt	Repulsive guidance molecule A		SelfHarmSuicide_logistic	SelfHarmSuicide_logistic_Repulsive guidance molecule A	1	NA	NA	Wald ratio	0.155909	0.308947	0.613806	0.906519	0.958966	NA	NA	NA	FALSE	NA	NA	NA	NA
ADP-quan_s2_xWxezV_harmon_data.txt	Granulins		SelfHarmSuicide_logistic	SelfHarmSuicide_logistic_Granulins	1	NA	NA	Wald ratio	0.066642	0.132056	0.613806	0.906519	0.958966	NA	NA	NA	FALSE	NA	NA	NA	NA
ADP-quan_s2_Y7el24_harmon_data.txt	Spondin-1		PTSD_Euro-Male	PTSD_Euro-Male_Spondin-1	1	NA	NA	Wald ratio	-0.0914086	0.181163	0.613865	0.906519	0.958966	NA	NA	NA	TRUE	-0.0914086	0.613865	0.906488	0.962109
ADP-quan_s2_Y7LSOd_harmon_data.txt	Macrophage scavenger receptor types I and II		ASD	ASD_Macrophage scavenger receptor types I and II	1	NA	NA	Wald ratio	-0.0236973	0.0470395	0.614419	0.906519	0.958966	NA	NA	NA	FALSE	NA	NA	NA	NA
ADP-quan_s2_y9JIL7_harmon_data.txt	Non-receptor tyrosine-protein kinase TYK2		ASD	ASD_Non-receptor tyrosine-protein kinase TYK2	1	NA	NA	Wald ratio	-0.0282509	0.0560784	0.614419	0.906519	0.958966	NA	NA	NA	FALSE	NA	NA	NA	NA
ADP-quan_s2_yYpTfA_harmon_data.txt	Serine/threonine-protein kinase 17B		ASD	ASD_Serine/threonine-protein kinase 17B	1	NA	NA	Wald ratio	-0.0285873	0.056746	0.614419	0.906519	0.958966	NA	NA	NA	FALSE	NA	NA	NA	NA
ADP-quan_s2_ZNUD2R_harmon_data.txt	Abelson tyrosine-protein kinase 2		ASD	ASD_Abelson tyrosine-protein kinase 2	1	NA	NA	Wald ratio	-0.0261014	0.0518116	0.614419	0.906519	0.958966	NA	NA	NA	FALSE	NA	NA	NA	NA
Alz_IGAP_s2_06QCEQ_harmon_data.txt	OCIA domain-containing protein 1		ASD	ASD_OCIA domain-containing protein 1	1	NA	NA	Wald ratio	-0.0223034	0.0442724	0.614419	0.906519	0.958966	NA	NA	NA	FALSE	NA	NA	NA	NA
Alz_IGAP_s2_0RkCLa_harmon_data.txt	Breast cancer anti-estrogen resistance protein 3		ASD	ASD_Breast cancer anti-estrogen resistance protein 3	1	NA	NA	Wald ratio	-0.0225125	0.0446875	0.614419	0.906519	0.958966	NA	NA	NA	FALSE	NA	NA	NA	NA
Alz_IGAP_s2_1JJ44u_harmon_data.txt	CMRF35-like molecule 6		SelfHarmSuicide_logistic	SelfHarmSuicide_logistic_CMRF35-like molecule 6	2	NA	0.338204	IVW	-0.0831054	0.165012	0.61452	0.906519	0.958966	0.957721	0.917229	fixed	FALSE	NA	NA	NA	NA
Alz_IGAP_s2_1PSQsQ_harmon_data.txt	Coagulation Factor V		MDD2018	MDD2018_Coagulation Factor V	3	0.930982	0.821578	IVW	-0.00581839	0.0115598	0.614732	0.906519	0.958966	0.443315	0.393057	fixed	TRUE	-0.00581839	0.614732	0.906488	0.962109
Alz_IGAP_s2_3S1rfS_harmon_data.txt	alpha-2-macroglobulin receptor-associated protein		BIP-2018	BIP-2018_alpha-2-macroglobulin receptor-associated protein	1	NA	NA	Wald ratio	0.0173033	0.0343908	0.614867	0.906519	0.958966	NA	NA	NA	FALSE	NA	NA	NA	NA
Alz_IGAP_s2_44R73X_harmon_data.txt	Inosine-5'-monophosphate dehydrogenase 1		PTSD_Euro-Male	PTSD_Euro-Male_Inosine-5'-monophosphate dehydrogenase 1	2	NA	0.60463	IVW	0.053315	0.106272	0.615889	0.906519	0.958966	0.517754	0.268069	fixed	FALSE	NA	NA	NA	NA
Alz_IGAP_s2_4GgWR0_harmon_data.txt	Agouti-related protein		ADHD-2017_Euro-Female	ADHD-2017_Euro-Female_Agouti-related protein	2	NA	0.413278	IVW	0.0340444	0.0679697	0.616458	0.906519	0.958966	0.818138	0.66935	fixed	TRUE	0.0340444	0.616458	0.906488	0.962109
Alz_IGAP_s2_4mjGn6_harmon_data.txt	Galectin-3		PTSD_Euro-Male	PTSD_Euro-Male_Galectin-3	1	NA	NA	Wald ratio	-0.0973033	0.194444	0.616781	0.906519	0.958966	NA	NA	NA	TRUE	-0.0973033	0.616781	0.906488	0.962109
Alz_IGAP_s2_4rqZ5q_harmon_data.txt	Interleukin-5 receptor subunit alpha		ASD	ASD_Interleukin-5 receptor subunit alpha	1	NA	NA	Wald ratio	-0.0149351	0.0298569	0.616918	0.906519	0.958966	NA	NA	NA	TRUE	-0.0149351	0.616918	0.906488	0.962109
Alz_IGAP_s2_5UTxtr_harmon_data.txt	ADP-ribosyl cyclase/cyclic ADP-ribose hydrolase 2		PTSD_Euro-Female	PTSD_Euro-Female_ADP-ribosyl cyclase/cyclic ADP-ribose hydrolase 2	6	0.880845	0.34643	IVW	-0.0300081	0.0599914	0.61693	0.906519	0.958966	1.0589	5.60631	random	TRUE	-0.0300081	0.61693	0.906488	0.962109
Alz_IGAP_s2_6qWOvu_harmon_data.txt	Endothelial cell-selective adhesion molecule		MDD2018	MDD2018_Endothelial cell-selective adhesion molecule	1	NA	NA	Wald ratio	0.0134332	0.0268657	0.617066	0.906519	0.958966	NA	NA	NA	TRUE	0.0134332	0.617066	0.906488	0.962109
Alz_IGAP_s2_6xLfoE_harmon_data.txt	MAP kinase-activated protein kinase 2		Alz_IGAP	Alz_IGAP_MAP kinase-activated protein kinase 2	1	NA	NA	Wald ratio	-0.0251534	0.0503067	0.617075	0.906519	0.958966	NA	NA	NA	TRUE	-0.0251534	0.617075	0.906488	0.962109
Alz_IGAP_s2_7roX7n_harmon_data.txt	cGMP-specific 3',5'-cyclic phosphodiesterase		AnxFS	AnxFS_cGMP-specific 3',5'-cyclic phosphodiesterase	1	NA	NA	Wald ratio	0.00732484	0.0146497	0.617075	0.906519	0.958966	NA	NA	NA	TRUE	0.00732484	0.617075	0.906488	0.962109
Alz_IGAP_s2_8GB56v_harmon_data.txt	Fibroblast growth factor 2		DepSymptoms	DepSymptoms_Fibroblast growth factor 2	1	NA	NA	Wald ratio	0.00338983	0.00677966	0.617075	0.906519	0.958966	NA	NA	NA	TRUE	0.00338983	0.617075	0.906488	0.962109
Alz_IGAP_s2_9MaqOr_harmon_data.txt	EGF-like module-containing mucin-like hormone receptor-like 2		DepSymptoms	DepSymptoms_EGF-like module-containing mucin-like hormone receptor-like 2	1	NA	NA	Wald ratio	0.00673401	0.013468	0.617075	0.906519	0.958966	NA	NA	NA	TRUE	0.00673401	0.617075	0.906488	0.962109
Alz_IGAP_s2_9vtcSt_harmon_data.txt	Cystatin-C		DepSymptoms	DepSymptoms_Cystatin-C	1	NA	NA	Wald ratio	0.00511509	0.0102302	0.617075	0.906519	0.958966	NA	NA	NA	TRUE	0.00511509	0.617075	0.906488	0.962109
Alz_IGAP_s2_A7b50A_harmon_data.txt	Interleukin-5		DepSymptoms	DepSymptoms_Interleukin-5	1	NA	NA	Wald ratio	0.00460829	0.00921659	0.617075	0.906519	0.958966	NA	NA	NA	FALSE	NA	NA	NA	NA
Alz_IGAP_s2_autJNL_harmon_data.txt	Serine protease 27		DepSymptoms	DepSymptoms_Serine protease 27	1	NA	NA	Wald ratio	0.00757576	0.0151515	0.617075	0.906519	0.958966	NA	NA	NA	FALSE	NA	NA	NA	NA
Alz_IGAP_s2_B52zB4_harmon_data.txt	MAP kinase-activated protein kinase 2		DepSymptoms	DepSymptoms_MAP kinase-activated protein kinase 2	1	NA	NA	Wald ratio	0.00613497	0.0122699	0.617075	0.906519	0.958966	NA	NA	NA	TRUE	0.00613497	0.617075	0.906488	0.962109
Alz_IGAP_s2_ba0Aoq_harmon_data.txt	C-C motif chemokine 1		DepSymptoms	DepSymptoms_C-C motif chemokine 1	1	NA	NA	Wald ratio	0.00719424	0.0143885	0.617075	0.906519	0.958966	NA	NA	NA	FALSE	NA	NA	NA	NA
Alz_IGAP_s2_bDdRmZ_harmon_data.txt	Galectin-3		DepSymptoms	DepSymptoms_Galectin-3	1	NA	NA	Wald ratio	0.0047619	0.00952381	0.617075	0.906519	0.958966	NA	NA	NA	TRUE	0.0047619	0.617075	0.906488	0.962109
Alz_IGAP_s2_bMfwx8_harmon_data.txt	Lactadherin		DepSymptoms	DepSymptoms_Lactadherin	1	NA	NA	Wald ratio	-0.00634921	0.0126984	0.617075	0.906519	0.958966	NA	NA	NA	TRUE	-0.00634921	0.617075	0.906488	0.962109
Alz_IGAP_s2_buvPQa_harmon_data.txt	Estrogen receptor		DepSymptoms	DepSymptoms_Estrogen receptor	1	NA	NA	Wald ratio	0.00456621	0.00913242	0.617075	0.906519	0.958966	NA	NA	NA	FALSE	NA	NA	NA	NA
Alz_IGAP_s2_bWSFlz_harmon_data.txt	Programmed cell death 1 ligand 2		DepSymptoms	DepSymptoms_Programmed cell death 1 ligand 2	1	NA	NA	Wald ratio	-0.00381679	0.00763359	0.617075	0.906519	0.958966	NA	NA	NA	TRUE	-0.00381679	0.617075	0.906488	0.962109
Alz_IGAP_s2_CkSb1r_harmon_data.txt	Nidogen-1		DepSymptoms	DepSymptoms_Nidogen-1	1	NA	NA	Wald ratio	-0.0056338	0.0112676	0.617075	0.906519	0.958966	NA	NA	NA	FALSE	NA	NA	NA	NA
Alz_IGAP_s2_cowsMG_harmon_data.txt	Leukocyte immunoglobulin-like receptor subfamily B member 2		DepSymptoms	DepSymptoms_Leukocyte immunoglobulin-like receptor subfamily B member 2	1	NA	NA	Wald ratio	0.00212089	0.00424178	0.617075	0.906519	0.958966	NA	NA	NA	TRUE	0.00212089	0.617075	0.906488	0.962109
Alz_IGAP_s2_cP050J_harmon_data.txt	Low affinity immunoglobulin epsilon Fc receptor		DepSymptoms	DepSymptoms_Low affinity immunoglobulin epsilon Fc receptor	1	NA	NA	Wald ratio	-0.00609756	0.0121951	0.617075	0.906519	0.958966	NA	NA	NA	TRUE	-0.00609756	0.617075	0.906488	0.962109
Alz_IGAP_s2_Cq1Ql5_harmon_data.txt	Dickkopf-related protein 3		DepSymptoms	DepSymptoms_Dickkopf-related protein 3	1	NA	NA	Wald ratio	-0.00606061	0.0121212	0.617075	0.906519	0.958966	NA	NA	NA	TRUE	-0.00606061	0.617075	0.906488	0.962109
Alz_IGAP_s2_DgYTRH_harmon_data.txt	UMP-CMP kinase		DepSymptoms	DepSymptoms_UMP-CMP kinase	1	NA	NA	Wald ratio	0.00740741	0.0148148	0.617075	0.906519	0.958966	NA	NA	NA	FALSE	NA	NA	NA	NA
Alz_IGAP_s2_DiO6EU_harmon_data.txt	Integrin alpha-I: beta-1 complex		DepSymptoms	DepSymptoms_Integrin alpha-I: beta-1 complex	1	NA	NA	Wald ratio	0.00714286	0.0142857	0.617075	0.906519	0.958966	NA	NA	NA	FALSE	NA	NA	NA	NA
Alz_IGAP_s2_dm1tqt_harmon_data.txt	Alkaline phosphatase, tissue-nonspecific isozyme		DepSymptoms	DepSymptoms_Alkaline phosphatase, tissue-nonspecific isozyme	1	NA	NA	Wald ratio	-0.00401606	0.00803213	0.617075	0.906519	0.958966	NA	NA	NA	FALSE	NA	NA	NA	NA
Alz_IGAP_s2_DQzVjc_harmon_data.txt	WNT1-inducible-signaling pathway protein 1		DepSymptoms	DepSymptoms_WNT1-inducible-signaling pathway protein 1	1	NA	NA	Wald ratio	-0.00694444	0.0138889	0.617075	0.906519	0.958966	NA	NA	NA	FALSE	NA	NA	NA	NA
Alz_IGAP_s2_EChmkz_harmon_data.txt	Natural cytotoxicity triggering receptor 3		DepSymptoms	DepSymptoms_Natural cytotoxicity triggering receptor 3	1	NA	NA	Wald ratio	-0.00484653	0.00969305	0.617075	0.906519	0.958966	NA	NA	NA	TRUE	-0.00484653	0.617075	0.906488	0.962109
Alz_IGAP_s2_eI3ZN0_harmon_data.txt	Calcium/calmodulin-dependent protein kinase type 1D		DepSymptoms	DepSymptoms_Calcium/calmodulin-dependent protein kinase type 1D	1	NA	NA	Wald ratio	-0.0044843	0.00896861	0.617075	0.906519	0.958966	NA	NA	NA	FALSE	NA	NA	NA	NA
Alz_IGAP_s2_eKqreL_harmon_data.txt	Cell adhesion molecule-related/down-regulated by oncogenes		NeuroticFull	NeuroticFull_Cell adhesion molecule-related/down-regulated by oncogenes	1	NA	NA	Wald ratio	0.00361882	0.00723764	0.617075	0.906519	0.958966	NA	NA	NA	TRUE	0.00361882	0.617075	0.906488	0.962109
Alz_IGAP_s2_EQHV9V_harmon_data.txt	MAP kinase-activated protein kinase 2		NeuroticFull	NeuroticFull_MAP kinase-activated protein kinase 2	1	NA	NA	Wald ratio	0.00613497	0.0122699	0.617075	0.906519	0.958966	NA	NA	NA	TRUE	0.00613497	0.617075	0.906488	0.962109
Alz_IGAP_s2_Et0MAg_harmon_data.txt	Angiotensinogen		NeuroticFull	NeuroticFull_Angiotensinogen	1	NA	NA	Wald ratio	-0.00597015	0.0119403	0.617075	0.906519	0.958966	NA	NA	NA	TRUE	-0.00597015	0.617075	0.906488	0.962109
Alz_IGAP_s2_ExSwPP_harmon_data.txt	Retinoic acid receptor responder protein 2		NeuroticFull	NeuroticFull_Retinoic acid receptor responder protein 2	1	NA	NA	Wald ratio	-0.00576369	0.0115274	0.617075	0.906519	0.958966	NA	NA	NA	TRUE	-0.00576369	0.617075	0.906488	0.962109
Alz_IGAP_s2_f5ybpU_harmon_data.txt	Lactadherin		NeuroticFull	NeuroticFull_Lactadherin	1	NA	NA	Wald ratio	0.00634921	0.0126984	0.617075	0.906519	0.958966	NA	NA	NA	TRUE	0.00634921	0.617075	0.906488	0.962109
Alz_IGAP_s2_FNTWb7_harmon_data.txt	Insulin-like growth factor-binding protein 7		NeuroticFull	NeuroticFull_Insulin-like growth factor-binding protein 7	1	NA	NA	Wald ratio	-0.00451467	0.00902935	0.617075	0.906519	0.958966	NA	NA	NA	TRUE	-0.00451467	0.617075	0.906488	0.962109
Alz_IGAP_s2_FNZbFC_harmon_data.txt	C-X-C motif chemokine 11		NeuroticFull	NeuroticFull_C-X-C motif chemokine 11	1	NA	NA	Wald ratio	0.00607903	0.0121581	0.617075	0.906519	0.958966	NA	NA	NA	TRUE	0.00607903	0.617075	0.906488	0.962109
Alz_IGAP_s2_FQTQ6W_harmon_data.txt	T-lymphocyte surface antigen Ly-9		NeuroticFull	NeuroticFull_T-lymphocyte surface antigen Ly-9	1	NA	NA	Wald ratio	0.00479616	0.00959233	0.617075	0.906519	0.958966	NA	NA	NA	TRUE	0.00479616	0.617075	0.906488	0.962109
Alz_IGAP_s2_gDeeh8_harmon_data.txt	Beta-Ala-His dipeptidase		NeuroticFull	NeuroticFull_Beta-Ala-His dipeptidase	1	NA	NA	Wald ratio	0.00571429	0.0114286	0.617075	0.906519	0.958966	NA	NA	NA	TRUE	0.00571429	0.617075	0.906488	0.962109
Alz_IGAP_s2_GinDgM_harmon_data.txt	Inosine-5'-monophosphate dehydrogenase 2		NeuroticFull	NeuroticFull_Inosine-5'-monophosphate dehydrogenase 2	1	NA	NA	Wald ratio	0.00501253	0.0100251	0.617075	0.906519	0.958966	NA	NA	NA	FALSE	NA	NA	NA	NA
Alz_IGAP_s2_gNIsUo_harmon_data.txt	Persulfide dioxygenase ETHE1, mitochondrial		NeuroticFull	NeuroticFull_Persulfide dioxygenase ETHE1, mitochondrial	1	NA	NA	Wald ratio	0.00549451	0.010989	0.617075	0.906519	0.958966	NA	NA	NA	FALSE	NA	NA	NA	NA
Alz_IGAP_s2_gO0eoN_harmon_data.txt	Cathepsin Z		NeuroticFull	NeuroticFull_Cathepsin Z	1	NA	NA	Wald ratio	0.00571429	0.0114286	0.617075	0.906519	0.958966	NA	NA	NA	FALSE	NA	NA	NA	NA
Alz_IGAP_s2_H5hfjW_harmon_data.txt	Fetuin-B		NeuroticFull	NeuroticFull_Fetuin-B	1	NA	NA	Wald ratio	0.0075188	0.0150376	0.617075	0.906519	0.958966	NA	NA	NA	TRUE	0.0075188	0.617075	0.906488	0.962109
Alz_IGAP_s2_h6kOkB_harmon_data.txt	Lysosomal protective protein		NeuroticFull	NeuroticFull_Lysosomal protective protein	1	NA	NA	Wald ratio	0.00625	0.0125	0.617075	0.906519	0.958966	NA	NA	NA	FALSE	NA	NA	NA	NA
Alz_IGAP_s2_HnXRVw_harmon_data.txt	Alkaline phosphatase, tissue-nonspecific isozyme		NeuroticFull	NeuroticFull_Alkaline phosphatase, tissue-nonspecific isozyme	1	NA	NA	Wald ratio	0.00401606	0.00803213	0.617075	0.906519	0.958966	NA	NA	NA	FALSE	NA	NA	NA	NA
Alz_IGAP_s2_HX1kJT_harmon_data.txt	Leucine carboxyl methyltransferase 1		NeuroticFull	NeuroticFull_Leucine carboxyl methyltransferase 1	1	NA	NA	Wald ratio	-0.00657895	0.0131579	0.617075	0.906519	0.958966	NA	NA	NA	FALSE	NA	NA	NA	NA
Alz_IGAP_s2_hzoJIS_harmon_data.txt	Kunitz-type protease inhibitor 2		NeuroticFull	NeuroticFull_Kunitz-type protease inhibitor 2	1	NA	NA	Wald ratio	-0.00211193	0.00422386	0.617075	0.906519	0.958966	NA	NA	NA	TRUE	-0.00211193	0.617075	0.906488	0.962109
Alz_IGAP_s2_JfpSUi_harmon_data.txt	Interleukin-16		MDD2018	MDD2018_Interleukin-16	1	NA	NA	Wald ratio	0.0152632	0.03054	0.617233	0.906519	0.958966	NA	NA	NA	TRUE	0.0152632	0.617233	0.906488	0.962109
Alz_IGAP_s2_jTmecM_harmon_data.txt	Calcium/calmodulin-dependent protein kinase type 1		MDD2018	MDD2018_Calcium/calmodulin-dependent protein kinase type 1	4	0.613163	0.660496	IVW	0.00376001	0.00752478	0.617297	0.906519	0.958966	0.729183	1.59512	random	FALSE	NA	NA	NA	NA
Alz_IGAP_s2_JZlpBo_harmon_data.txt	GDNF family receptor alpha-2		MDD-CONVERGE	MDD-CONVERGE_GDNF family receptor alpha-2	2	NA	0.734968	IVW	0.0273403	0.0547311	0.6174	0.906519	0.958966	0.338525	0.114599	fixed	TRUE	0.0273403	0.6174	0.906488	0.962109
Alz_IGAP_s2_KjJt0n_harmon_data.txt	Extracellular matrix protein 1		NeuroticFull	NeuroticFull_Extracellular matrix protein 1	2	NA	0.967431	IVW	-0.00232793	0.00466205	0.617542	0.906519	0.958966	0.0408307	0.00166714	fixed	TRUE	-0.00232793	0.617542	0.906488	0.962109
Alz_IGAP_s2_kNe5IA_harmon_data.txt	Small nuclear ribonucleoprotein F		AnxCaseCtrl	AnxCaseCtrl_Small nuclear ribonucleoprotein F	1	NA	NA	Wald ratio	-0.0645977	0.129425	0.617701	0.906519	0.958966	NA	NA	NA	FALSE	NA	NA	NA	NA
Alz_IGAP_s2_kptTp7_harmon_data.txt	Apolipoprotein E (isoform E2)		AnxCaseCtrl	AnxCaseCtrl_Apolipoprotein E (isoform E2)	1	NA	NA	Wald ratio	0.0670644	0.134368	0.617701	0.906519	0.958966	NA	NA	NA	TRUE	0.0670644	0.617701	0.906488	0.962109
Alz_IGAP_s2_LAbazN_harmon_data.txt	Complement factor I		PTSD-Euro	PTSD-Euro_Complement factor I	1	NA	NA	Wald ratio	0.0527778	0.105833	0.617999	0.906519	0.958966	NA	NA	NA	TRUE	0.0527778	0.617999	0.906488	0.962109
Alz_IGAP_s2_MXpR29_harmon_data.txt	Cell adhesion molecule-related/down-regulated by oncogenes		ASD	ASD_Cell adhesion molecule-related/down-regulated by oncogenes	1	NA	NA	Wald ratio	-0.0149611	0.0300362	0.618411	0.906519	0.958966	NA	NA	NA	TRUE	-0.0149611	0.618411	0.906488	0.962109
Alz_IGAP_s2_Nmw0v6_harmon_data.txt	Sialic acid-binding Ig-like lectin 14		AnxCaseCtrl	AnxCaseCtrl_Sialic acid-binding Ig-like lectin 14	3	0.990212	0.983564	IVW	0.0180349	0.0362097	0.618436	0.906519	0.958966	0.128733	0.0331442	fixed	TRUE	0.0180349	0.618436	0.906488	0.962109
Alz_IGAP_s2_Nr5n3O_harmon_data.txt	Extracellular matrix protein 1		MDD2018	MDD2018_Extracellular matrix protein 1	2	NA	0.404525	IVW	-0.00467767	0.00939499	0.618562	0.906519	0.958966	0.833567	0.694834	fixed	TRUE	-0.00467767	0.618562	0.906488	0.962109
Alz_IGAP_s2_NrRRri_harmon_data.txt	Dickkopf-related protein 3		SCZ1-vs-BIP1	SCZ1-vs-BIP1_Dickkopf-related protein 3	1	NA	NA	Wald ratio	-0.0411877	0.0827273	0.618573	0.906519	0.958966	NA	NA	NA	TRUE	-0.0411877	0.618573	0.906488	0.962109
Alz_IGAP_s2_nS7Aa0_harmon_data.txt	Interleukin-5 receptor subunit alpha		NumOfDepressionEpisodes	NumOfDepressionEpisodes_Interleukin-5 receptor subunit alpha	1	NA	NA	Wald ratio	-0.00638773	0.0128345	0.618695	0.906519	0.958966	NA	NA	NA	TRUE	-0.00638773	0.618695	0.906488	0.962109
Alz_IGAP_s2_oKhq9I_harmon_data.txt	Plasminogen		DepSymptoms	DepSymptoms_Plasminogen	3	0.650349	0.292911	IVW	-0.00337168	0.00677518	0.618729	0.906519	0.958966	1.1081	2.45577	fixed	TRUE	-0.00337168	0.618729	0.906488	0.962109
Alz_IGAP_s2_OMxuc6_harmon_data.txt	cGMP-specific 3',5'-cyclic phosphodiesterase		SelfHarmSuicide_logistic	SelfHarmSuicide_logistic_cGMP-specific 3',5'-cyclic phosphodiesterase	1	NA	NA	Wald ratio	0.130541	0.262377	0.618813	0.906519	0.958966	NA	NA	NA	TRUE	0.130541	0.618813	0.906488	0.962109
Alz_IGAP_s2_oYniw0_harmon_data.txt	Sialic acid-binding Ig-like lectin 14		ED	ED_Sialic acid-binding Ig-like lectin 14	3	0.617843	0.2027	IVW	-0.0174939	0.0351727	0.618928	0.906519	0.958966	1.26334	3.19206	fixed	TRUE	-0.0174939	0.618928	0.906488	0.962109
Alz_IGAP_s2_oZQycC_harmon_data.txt	Histidine-rich glycoprotein		PTSD-Euro	PTSD-Euro_Histidine-rich glycoprotein	4	0.791498	0.684002	IVW	-0.0225242	0.0453247	0.619223	0.906723	0.959182	0.705337	1.4925	random	TRUE	-0.0225242	0.619223	0.906488	0.962109
Alz_IGAP_s2_ps7UVW_harmon_data.txt	Lysozyme C		AnxFS	AnxFS_Lysozyme C	2	NA	0.0823539	IVW	0.00263154	0.00530194	0.619659	0.907134	0.959617	1.73719	3.01782	fixed	TRUE	0.00263154	0.619659	0.906585	0.962212
Alz_IGAP_s2_Qcafaz_harmon_data.txt	Interleukin-17 receptor A		ADHD-2017_Euro-Female	ADHD-2017_Euro-Female_Interleukin-17 receptor A	2	NA	0.722558	IVW	0.0184797	0.0372493	0.619819	0.907141	0.959624	0.355043	0.126055	fixed	TRUE	0.0184797	0.619819	0.906585	0.962212
Alz_IGAP_s2_qEJle5_harmon_data.txt	Ephrin type-B receptor 2		ADP-quan	ADP-quan_Ephrin type-B receptor 2	1	NA	NA	Wald ratio	0.0531019	0.107183	0.620297	0.907413	0.959911	NA	NA	NA	TRUE	0.0531019	0.620297	0.906585	0.962212
Alz_IGAP_s2_QlU8H7_harmon_data.txt	Persulfide dioxygenase ETHE1, mitochondrial		PTSD_Euro-Male	PTSD_Euro-Male_Persulfide dioxygenase ETHE1, mitochondrial	1	NA	NA	Wald ratio	0.0975353	0.196978	0.620489	0.907413	0.959911	NA	NA	NA	FALSE	NA	NA	NA	NA
Alz_IGAP_s2_qOG39T_harmon_data.txt	Fetuin-B		PTSD_Euro-Male	PTSD_Euro-Male_Fetuin-B	1	NA	NA	Wald ratio	0.133469	0.269549	0.620489	0.907413	0.959911	NA	NA	NA	TRUE	0.133469	0.620489	0.906585	0.962212
Alz_IGAP_s2_r6mp8R_harmon_data.txt	Low affinity immunoglobulin gamma Fc region receptor III-B		ADHD-2017_Euro-Female	ADHD-2017_Euro-Female_Low affinity immunoglobulin gamma Fc region receptor III-B	1	NA	NA	Wald ratio	-0.0293501	0.0593291	0.620812	0.907413	0.959911	NA	NA	NA	TRUE	-0.0293501	0.620812	0.906585	0.962212
Alz_IGAP_s2_R7ZEWR_harmon_data.txt	Small nuclear ribonucleoprotein F		NumOfDepressionEpisodes	NumOfDepressionEpisodes_Small nuclear ribonucleoprotein F	1	NA	NA	Wald ratio	0.00876069	0.0177154	0.620936	0.907413	0.959911	NA	NA	NA	FALSE	NA	NA	NA	NA
Alz_IGAP_s2_rdSi2E_harmon_data.txt	Apolipoprotein E (isoform E2)		NumOfDepressionEpisodes	NumOfDepressionEpisodes_Apolipoprotein E (isoform E2)	1	NA	NA	Wald ratio	-0.00909523	0.0183919	0.620936	0.907413	0.959911	NA	NA	NA	TRUE	-0.00909523	0.620936	0.906585	0.962212
Alz_IGAP_s2_RelzYC_harmon_data.txt	Coagulation Factor VII		PTSD_Euro-Male	PTSD_Euro-Male_Coagulation Factor VII	1	NA	NA	Wald ratio	0.051266	0.103714	0.621092	0.907413	0.959912	NA	NA	NA	TRUE	0.051266	0.621092	0.906585	0.962212
Alz_IGAP_s2_Rnkwju_harmon_data.txt	C-X-C motif chemokine 11		ADHD-2017_Euro-Male	ADHD-2017_Euro-Male_C-X-C motif chemokine 11	1	NA	NA	Wald ratio	-0.025228	0.0510638	0.621273	0.90745	0.959951	NA	NA	NA	TRUE	-0.025228	0.621273	0.906585	0.962212
Alz_IGAP_s2_s3xp8p_harmon_data.txt	Dual specificity mitogen-activated protein kinase kinase 4		MDD2018	MDD2018_Dual specificity mitogen-activated protein kinase kinase 4	3	0.644381	0.434545	IVW	0.00404258	0.00818885	0.62154	0.907613	0.960124	0.912938	1.66691	fixed	FALSE	NA	NA	NA	NA
Alz_IGAP_s2_S7kTax_harmon_data.txt	Lysozyme C		PTSD-Euro	PTSD-Euro_Lysozyme C	2	NA	0.542162	IVW	0.0211498	0.0429394	0.62233	0.908294	0.960843	0.609547	0.371548	fixed	TRUE	0.0211498	0.62233	0.907499	0.963181
Alz_IGAP_s2_SL6LSo_harmon_data.txt	Macrophage metalloelastase		AnxFS	AnxFS_Macrophage metalloelastase	1	NA	NA	Wald ratio	-0.00443548	0.00900538	0.62234	0.908294	0.960843	NA	NA	NA	TRUE	-0.00443548	0.62234	0.907499	0.963181
Alz_IGAP_s2_SWaE2X_harmon_data.txt	Proprotein convertase subtilisin/kexin type 7		ASD	ASD_Proprotein convertase subtilisin/kexin type 7	3	0.924441	0.235276	IVW	-0.00811932	0.0164962	0.622583	0.908294	0.960843	1.20291	2.89399	fixed	TRUE	-0.00811932	0.622583	0.907521	0.963205
Alz_IGAP_s2_TAkuPn_harmon_data.txt	NAD-dependent protein deacetylase sirtuin-2		SelfHarmSuicide_logistic	SelfHarmSuicide_logistic_NAD-dependent protein deacetylase sirtuin-2	2	NA	0.319511	IVW	0.0696719	0.141576	0.622636	0.908294	0.960843	0.995464	0.990949	fixed	FALSE	NA	NA	NA	NA
Alz_IGAP_s2_tLjOht_harmon_data.txt	C-C motif chemokine 25		Alz_IGAP	Alz_IGAP_C-C motif chemokine 25	2	NA	0.167982	IVW	0.0172959	0.0351665	0.622841	0.908294	0.960843	1.37872	1.90086	fixed	TRUE	0.0172959	0.622841	0.907521	0.963205
Alz_IGAP_s2_TX5gE2_harmon_data.txt	P-Selectin		PTSD_Euro-Female	PTSD_Euro-Female_P-Selectin	2	NA	0.828586	IVW	-0.0496468	0.100972	0.622939	0.908294	0.960843	0.216515	0.0468789	fixed	TRUE	-0.0339812	0.784423	0.918015	0.974343
Alz_IGAP_s2_u9Vm4d_harmon_data.txt	Cystatin-F		MDD2018	MDD2018_Cystatin-F	2	NA	0.943205	IVW	0.0057124	0.0116277	0.623231	0.908493	0.961054	0.0712424	0.00507548	fixed	TRUE	0.0057124	0.623231	0.907521	0.963205
Alz_IGAP_s2_uJDJSb_harmon_data.txt	Platelet glycoprotein VI		NumOfDepressionEpisodes	NumOfDepressionEpisodes_Platelet glycoprotein VI	2	NA	0.0406252	IVW	0.00536068	0.0109265	0.6237	0.908551	0.961115	2.04734	4.19158	fixed	TRUE	0.00536068	0.6237	0.907521	0.963205
Alz_IGAP_s2_uqfFhu_harmon_data.txt	Coagulation Factor VII		LongestDepression	LongestDepression_Coagulation Factor VII	1	NA	NA	Wald ratio	0.00495318	0.0101002	0.623847	0.908551	0.961115	NA	NA	NA	TRUE	0.00495318	0.623847	0.907521	0.963205
Alz_IGAP_s2_V1C71u_harmon_data.txt	Mannan-binding lectin serine protease 1		AnxFS	AnxFS_Mannan-binding lectin serine protease 1	1	NA	NA	Wald ratio	-0.00712251	0.0145299	0.623995	0.908551	0.961115	NA	NA	NA	FALSE	NA	NA	NA	NA
Alz_IGAP_s2_v8J0Gh_harmon_data.txt	Endoglin		AnxCaseCtrl	AnxCaseCtrl_Endoglin	2	NA	0.470225	IVW	-0.0259683	0.0529819	0.624038	0.908551	0.961115	0.722112	0.521446	fixed	TRUE	-0.0259683	0.624038	0.907521	0.963205
Alz_IGAP_s2_vf0I6E_harmon_data.txt	Coagulation Factor VII		BIP-2018	BIP-2018_Coagulation Factor VII	1	NA	NA	Wald ratio	-0.0101472	0.0207428	0.624705	0.908551	0.961115	NA	NA	NA	TRUE	-0.0101472	0.624705	0.907521	0.963205
Alz_IGAP_s2_WhRNGB_harmon_data.txt	Granulysin		SCZ2	SCZ2_Granulysin	2	NA	0.126867	IVW	-0.00681971	0.0139483	0.624894	0.908551	0.961115	1.52657	2.33043	fixed	TRUE	-0.00681971	0.624894	0.907521	0.963205
Alz_IGAP_s2_wL8nEq_harmon_data.txt	Complement component C7		PTSD-Euro	PTSD-Euro_Complement component C7	4	0.943639	0.974487	IVW	0.0337228	0.0689863	0.624959	0.908551	0.961115	0.270104	0.218868	random	TRUE	0.0337228	0.624959	0.907521	0.963205
Alz_IGAP_s2_wP8QEV_harmon_data.txt	Platelet-derived growth factor receptor beta		PTSD_Euro-Male	PTSD_Euro-Male_Platelet-derived growth factor receptor beta	4	0.858774	0.896399	IVW	0.033627	0.068836	0.62519	0.908551	0.961115	0.447268	0.600145	random	TRUE	0.033627	0.62519	0.907521	0.963205
Alz_IGAP_s2_x01jIK_harmon_data.txt	Intercellular adhesion molecule 5		ASD	ASD_Intercellular adhesion molecule 5	2	NA	0.870284	IVW	0.012097	0.0247635	0.625195	0.908551	0.961115	0.163298	0.0266662	fixed	TRUE	0.012097	0.625195	0.907521	0.963205
Alz_IGAP_s2_X5fOtG_harmon_data.txt	Interleukin-15 receptor subunit alpha		ADHD-2017_Euro-Female	ADHD-2017_Euro-Female_Interleukin-15 receptor subunit alpha	1	NA	NA	Wald ratio	-0.0373529	0.0764706	0.625223	0.908551	0.961115	NA	NA	NA	TRUE	-0.0373529	0.625223	0.907521	0.963205
Alz_IGAP_s2_x7biXU_harmon_data.txt	Interleukin-5		ADHD-2017_Euro-Female	ADHD-2017_Euro-Female_Interleukin-5	1	NA	NA	Wald ratio	-0.0278802	0.0571429	0.625618	0.908551	0.961115	NA	NA	NA	FALSE	NA	NA	NA	NA
Alz_IGAP_s2_XAFJjo_harmon_data.txt	Serine protease 27		ADHD-2017_Euro-Female	ADHD-2017_Euro-Female_Serine protease 27	1	NA	NA	Wald ratio	-0.0458333	0.0939394	0.625618	0.908551	0.961115	NA	NA	NA	FALSE	NA	NA	NA	NA
Alz_IGAP_s2_XHHNnj_harmon_data.txt	UMP-CMP kinase		ADHD-2017_Euro-Female	ADHD-2017_Euro-Female_UMP-CMP kinase	1	NA	NA	Wald ratio	-0.0448148	0.0918519	0.625618	0.908551	0.961115	NA	NA	NA	FALSE	NA	NA	NA	NA
Alz_IGAP_s2_xSpgVJ_harmon_data.txt	WNT1-inducible-signaling pathway protein 1		ADHD-2017_Euro-Female	ADHD-2017_Euro-Female_WNT1-inducible-signaling pathway protein 1	1	NA	NA	Wald ratio	0.0420139	0.0861111	0.625618	0.908551	0.961115	NA	NA	NA	FALSE	NA	NA	NA	NA
Alz_IGAP_s2_xWxezV_harmon_data.txt	Calcium/calmodulin-dependent protein kinase type 1D		ADHD-2017_Euro-Female	ADHD-2017_Euro-Female_Calcium/calmodulin-dependent protein kinase type 1D	1	NA	NA	Wald ratio	0.02713	0.0556054	0.625618	0.908551	0.961115	NA	NA	NA	FALSE	NA	NA	NA	NA
Alz_IGAP_s2_Y7el24_harmon_data.txt	Annexin A2		MDD2018	MDD2018_Annexin A2	2	NA	0.565239	IVW	0.00549751	0.0112722	0.625759	0.908551	0.961115	0.575077	0.330713	fixed	TRUE	0.00549751	0.625759	0.90797	0.963681
Alz_IGAP_s2_Y7LSOd_harmon_data.txt	Ficolin-1		PTSD_Euro-Male	PTSD_Euro-Male_Ficolin-1	1	NA	NA	Wald ratio	-0.0899727	0.184597	0.625974	0.908636	0.961205	NA	NA	NA	TRUE	-0.0899727	0.625974	0.90797	0.963681
Alz_IGAP_s2_y9JIL7_harmon_data.txt	C-C motif chemokine 4-like		AnxCaseCtrl	AnxCaseCtrl_C-C motif chemokine 4-like	2	NA	0.491938	IVW	-0.0398136	0.0817689	0.626326	0.908922	0.961508	0.68723	0.472284	fixed	TRUE	-0.159251	0.407032	0.883625	0.937843
Alz_IGAP_s2_YEUXBt_harmon_data.txt	Dickkopf-related protein 3		NumOfDepressionEpisodes	NumOfDepressionEpisodes_Dickkopf-related protein 3	1	NA	NA	Wald ratio	-0.00975721	0.0200536	0.626573	0.908969	0.961558	NA	NA	NA	TRUE	-0.00975721	0.626573	0.908264	0.963993
Alz_IGAP_s2_ys3Gu2_harmon_data.txt	Angiogenin		ADHD-2017_Euro-Male	ADHD-2017_Euro-Male_Angiogenin	2	NA	0.582171	IVW	0.0118607	0.0243837	0.626672	0.908969	0.961558	0.550216	0.302737	fixed	TRUE	0.0118607	0.626672	0.908264	0.963993
Alz_IGAP_s2_Yuii1P_harmon_data.txt	T-lymphocyte surface antigen Ly-9		BIP-2018	BIP-2018_T-lymphocyte surface antigen Ly-9	1	NA	NA	Wald ratio	0.0165558	0.0340528	0.626839	0.908969	0.961558	NA	NA	NA	TRUE	0.0165558	0.626839	0.908264	0.963993
Alz_IGAP_s2_yXMkpQ_harmon_data.txt	Coagulation Factor XI		PTSD_Euro-Male	PTSD_Euro-Male_Coagulation Factor XI	3	0.985814	0.948455	IVW	0.0445318	0.0916464	0.627032	0.908969	0.961558	0.230045	0.105841	fixed	TRUE	0.040096	0.774026	0.918015	0.974343
Alz_IGAP_s2_ZA8PM9_harmon_data.txt	Peptidyl-prolyl cis-trans isomerase E		ADHD-2017_Euro-Male	ADHD-2017_Euro-Male_Peptidyl-prolyl cis-trans isomerase E	1	NA	NA	Wald ratio	-0.0182609	0.0376087	0.627287	0.908969	0.961558	NA	NA	NA	TRUE	-0.0182609	0.627287	0.908281	0.964012
Alz_IGAP_s2_ZNUD2R_harmon_data.txt	Interleukin-23 receptor		PTSD_Euro-Male	PTSD_Euro-Male_Interleukin-23 receptor	1	NA	NA	Wald ratio	0.0904337	0.186253	0.627292	0.908969	0.961558	NA	NA	NA	TRUE	0.0904337	0.627292	0.908281	0.964012
Alz_IGAP_s2_zO0JgQ_harmon_data.txt	Complement factor B		ADP-dicho	ADP-dicho_Complement factor B	2	NA	0.382263	IVW	-0.0557579	0.114954	0.627643	0.909252	0.961857	0.873735	0.763412	fixed	TRUE	-0.0557579	0.627643	0.908469	0.964211
AnxCaseCtrl_s2_06QCEQ_harmon_data.txt	Cystatin-F		MDD-CONVERGE	MDD-CONVERGE_Cystatin-F	1	NA	NA	Wald ratio	-0.0349173	0.0720839	0.628103	0.909692	0.962323	NA	NA	NA	TRUE	-0.0349173	0.628103	0.90875	0.96451
AnxCaseCtrl_s2_0RkCLa_harmon_data.txt	Leptin receptor		AnxCaseCtrl	AnxCaseCtrl_Leptin receptor	4	0.731143	0.761622	IVW	-0.0117715	0.0243138	0.628279	0.909722	0.962354	0.622929	1.16412	random	TRUE	-0.0117715	0.628279	0.90875	0.96451
AnxCaseCtrl_s2_1JJ44u_harmon_data.txt	C-C motif chemokine 5		SelfHarmSuicide_logistic	SelfHarmSuicide_logistic_C-C motif chemokine 5	1	NA	NA	Wald ratio	-0.142042	0.294481	0.62956	0.910873	0.963571	NA	NA	NA	TRUE	-0.142042	0.62956	0.90889	0.964658
AnxCaseCtrl_s2_1PSQsQ_harmon_data.txt	Lactadherin		MDD2018	MDD2018_Lactadherin	1	NA	NA	Wald ratio	-0.0130108	0.0269841	0.62969	0.910873	0.963571	NA	NA	NA	TRUE	-0.0130108	0.62969	0.90889	0.964658
AnxCaseCtrl_s2_3S1rfS_harmon_data.txt	C-X-C motif chemokine 6		MDD2018	MDD2018_C-X-C motif chemokine 6	1	NA	NA	Wald ratio	-0.0046153	0.00957207	0.62969	0.910873	0.963571	NA	NA	NA	TRUE	-0.0046153	0.62969	0.90889	0.964658
AnxCaseCtrl_s2_44R73X_harmon_data.txt	Dynein light chain roadblock-type 1		NeuroticFull	NeuroticFull_Dynein light chain roadblock-type 1	3	0.782553	0.349861	IVW	0.00260692	0.00540684	0.629698	0.910873	0.963571	1.0248	2.10044	fixed	FALSE	NA	NA	NA	NA
AnxCaseCtrl_s2_4GgWR0_harmon_data.txt	A disintegrin and metalloproteinase with thrombospondin motifs 5		ADP-dicho	ADP-dicho_A disintegrin and metalloproteinase with thrombospondin motifs 5	2	NA	0.891429	IVW	0.0426581	0.088576	0.630091	0.910923	0.963624	0.136496	0.0186313	fixed	TRUE	0.0426581	0.630091	0.90889	0.964658
AnxCaseCtrl_s2_4mjGn6_harmon_data.txt	Thrombospondin-2		PTSD_Euro-Male	PTSD_Euro-Male_Thrombospondin-2	1	NA	NA	Wald ratio	0.0871584	0.181054	0.630237	0.910923	0.963624	NA	NA	NA	TRUE	0.0871584	0.630237	0.90889	0.964658
AnxCaseCtrl_s2_4rqZ5q_harmon_data.txt	Complement C1s subcomponent		BIP-2018	BIP-2018_Complement C1s subcomponent	2	NA	0.174474	IVW	0.0116682	0.024252	0.630429	0.910923	0.963624	1.35797	1.84407	fixed	FALSE	NA	NA	NA	NA
AnxCaseCtrl_s2_5UTxtr_harmon_data.txt	Sialic acid-binding Ig-like lectin 6		AnxCaseCtrl	AnxCaseCtrl_Sialic acid-binding Ig-like lectin 6	3	0.968473	0.243096	IVW	-0.0182472	0.0379533	0.630672	0.910923	0.963624	1.18924	2.82859	fixed	TRUE	-0.0182472	0.630672	0.90889	0.964658
AnxCaseCtrl_s2_6751ke_harmon_data.txt	Interleukin-16		PTSD-Euro	PTSD-Euro_Interleukin-16	1	NA	NA	Wald ratio	0.0884544	0.183985	0.630681	0.910923	0.963624	NA	NA	NA	TRUE	0.0884544	0.630681	0.90889	0.964658
AnxCaseCtrl_s2_6qWOvu_harmon_data.txt	Kallikrein-12		AnxCaseCtrl	AnxCaseCtrl_Kallikrein-12	1	NA	NA	Wald ratio	-0.0253045	0.0526387	0.630716	0.910923	0.963624	NA	NA	NA	TRUE	-0.0253045	0.630716	0.90889	0.964658
AnxCaseCtrl_s2_6xLfoE_harmon_data.txt	C-C motif chemokine 23		AnxFS	AnxFS_C-C motif chemokine 23	1	NA	NA	Wald ratio	-0.00474806	0.00988372	0.630949	0.910923	0.963624	NA	NA	NA	TRUE	-0.00474806	0.630949	0.90889	0.964658
AnxCaseCtrl_s2_7roX7n_harmon_data.txt	Endoplasmic reticulum aminopeptidase 1		DepSymptoms	DepSymptoms_Endoplasmic reticulum aminopeptidase 1	6	0.717626	0.544627	IVW	-0.00131318	0.00273621	0.63128	0.911036	0.963745	0.898146	4.03333	random	TRUE	-0.00131318	0.63128	0.90889	0.964658
AnxCaseCtrl_s2_9MaqOr_harmon_data.txt	MHC class I polypeptide-related sequence A		PTSD_Euro-Female	PTSD_Euro-Female_MHC class I polypeptide-related sequence A	4	0.829176	0.80472	IVW	0.0435242	0.0907868	0.631646	0.911036	0.963745	0.573198	0.985667	random	TRUE	0.0435242	0.631646	0.90889	0.964658
AnxCaseCtrl_s2_9vtcSt_harmon_data.txt	Transforming growth factor-beta-induced protein ig-h3		ADHD-2017_Euro-Male	ADHD-2017_Euro-Male_Transforming growth factor-beta-induced protein ig-h3	1	NA	NA	Wald ratio	0.0180401	0.0376392	0.631732	0.911036	0.963745	NA	NA	NA	TRUE	0.0180401	0.631732	0.90889	0.964658
AnxCaseCtrl_s2_A7b50A_harmon_data.txt	Mannan-binding lectin serine protease 1		ADHD-2017_Euro-Female	ADHD-2017_Euro-Female_Mannan-binding lectin serine protease 1	1	NA	NA	Wald ratio	-0.0393162	0.0820513	0.63182	0.911036	0.963745	NA	NA	NA	FALSE	NA	NA	NA	NA
AnxCaseCtrl_s2_autJNL_harmon_data.txt	Cation-independent mannose-6-phosphate receptor		PTSD-Euro	PTSD-Euro_Cation-independent mannose-6-phosphate receptor	4	0.410164	0.43602	IVW	0.021811	0.045548	0.632041	0.911036	0.963745	0.95304	2.72486	random	TRUE	0.021811	0.632041	0.90889	0.964658
AnxCaseCtrl_s2_B52zB4_harmon_data.txt	Alpha-1-antitrypsin		OCD	OCD_Alpha-1-antitrypsin	2	NA	0.926152	IVW	-0.036836	0.0769279	0.632054	0.911036	0.963745	0.0926879	0.00859104	fixed	TRUE	-0.036836	0.632054	0.90889	0.964658
AnxCaseCtrl_s2_bDdRmZ_harmon_data.txt	cGMP-specific 3',5'-cyclic phosphodiesterase		ADP-quan	ADP-quan_cGMP-specific 3',5'-cyclic phosphodiesterase	1	NA	NA	Wald ratio	0.0461933	0.0964968	0.63215	0.911036	0.963745	NA	NA	NA	TRUE	0.0461933	0.63215	0.90889	0.964658
AnxCaseCtrl_s2_BDxRKC_harmon_data.txt	Kininogen-1		AnxCaseCtrl	AnxCaseCtrl_Kininogen-1	2	NA	0.0232246	IVW	-0.0147929	0.0309205	0.632352	0.911103	0.963815	2.26972	5.15163	fixed	TRUE	-0.0147929	0.632352	0.90889	0.964658
AnxCaseCtrl_s2_bMfwx8_harmon_data.txt	Cathepsin B		MDD2018	MDD2018_Cathepsin B	1	NA	NA	Wald ratio	-0.00834802	0.0174757	0.632869	0.911623	0.964365	NA	NA	NA	TRUE	-0.00834802	0.632869	0.909297	0.96509
AnxCaseCtrl_s2_buvPQa_harmon_data.txt	EGF-like module-containing mucin-like hormone receptor-like 2		PTSD_Euro-Female	PTSD_Euro-Female_EGF-like module-containing mucin-like hormone receptor-like 2	1	NA	NA	Wald ratio	0.130301	0.273064	0.633234	0.911791	0.964543	NA	NA	NA	TRUE	0.130301	0.633234	0.909297	0.96509
AnxCaseCtrl_s2_bWSFlz_harmon_data.txt	Platelet-derived growth factor receptor beta		ASD	ASD_Platelet-derived growth factor receptor beta	4	0.316812	0.28669	IVW	-0.00776634	0.0162786	0.633299	0.911791	0.964543	1.1219	3.776	random	TRUE	-0.00776634	0.633299	0.909297	0.96509
AnxCaseCtrl_s2_CkSb1r_harmon_data.txt	T-lymphocyte surface antigen Ly-9		PTSD_Euro-Male	PTSD_Euro-Male_T-lymphocyte surface antigen Ly-9	1	NA	NA	Wald ratio	-0.0824974	0.173141	0.633737	0.912108	0.964878	NA	NA	NA	TRUE	-0.0824974	0.633737	0.90931	0.965104
AnxCaseCtrl_s2_cowsMG_harmon_data.txt	Tumor necrosis factor receptor superfamily member EDAR		DepSymptoms	DepSymptoms_Tumor necrosis factor receptor superfamily member EDAR	3	0.691212	0.699554	IVW	-0.00295424	0.00620193	0.633831	0.912108	0.964878	0.597755	0.714623	fixed	TRUE	-0.00664981	0.380949	0.875053	0.928745
AnxCaseCtrl_s2_cP050J_harmon_data.txt	Insulin receptor		SelfHarmSuicide_logistic	SelfHarmSuicide_logistic_Insulin receptor	2	NA	0.68626	IVW	-0.0648898	0.136593	0.634745	0.91301	0.965832	0.403936	0.163164	fixed	FALSE	NA	NA	NA	NA
AnxCaseCtrl_s2_Cq1Ql5_harmon_data.txt	Complement factor B		PTSD_Euro-Male	PTSD_Euro-Male_Complement factor B	2	NA	0.670072	IVW	-0.0536607	0.113262	0.635659	0.91301	0.965832	0.42605	0.181518	fixed	TRUE	-0.0536607	0.635659	0.909935	0.965767
AnxCaseCtrl_s2_DgYTRH_harmon_data.txt	Angiotensinogen		PTSD_Euro-Female	PTSD_Euro-Female_Angiotensinogen	1	NA	NA	Wald ratio	-0.0973	0.205373	0.635663	0.91301	0.965832	NA	NA	NA	TRUE	-0.0973	0.635663	0.909935	0.965767
AnxCaseCtrl_s2_DiO6EU_harmon_data.txt	Estrogen receptor		MDD2018	MDD2018_Estrogen receptor	1	NA	NA	Wald ratio	0.0102742	0.0216895	0.635717	0.91301	0.965832	NA	NA	NA	FALSE	NA	NA	NA	NA
AnxCaseCtrl_s2_dm1tqt_harmon_data.txt	Plasminogen		ADHD-2017_Euro	ADHD-2017_Euro_Plasminogen	3	0.988035	0.806903	IVW	-0.0131453	0.0277991	0.636306	0.91301	0.965832	0.463197	0.429103	fixed	TRUE	-0.0131453	0.636306	0.909935	0.965767
AnxCaseCtrl_s2_DQzVjc_harmon_data.txt	Semaphorin-3A		MDD2018	MDD2018_Semaphorin-3A	2	NA	0.595678	IVW	0.00568126	0.0120201	0.636464	0.91301	0.965832	0.530626	0.281564	fixed	FALSE	NA	NA	NA	NA
AnxCaseCtrl_s2_EChmkz_harmon_data.txt	Interleukin-15 receptor subunit alpha		ASD	ASD_Interleukin-15 receptor subunit alpha	1	NA	NA	Wald ratio	0.0200091	0.0423529	0.636615	0.91301	0.965832	NA	NA	NA	TRUE	0.0200091	0.636615	0.909935	0.965767
AnxCaseCtrl_s2_eI3ZN0_harmon_data.txt	Estrogen receptor		PTSD_Euro-Female	PTSD_Euro-Female_Estrogen receptor	1	NA	NA	Wald ratio	0.0771804	0.16347	0.636829	0.91301	0.965832	NA	NA	NA	FALSE	NA	NA	NA	NA
AnxCaseCtrl_s2_eKqreL_harmon_data.txt	Plexin-C1		NeuroticFull	NeuroticFull_Plexin-C1	2	NA	0.470848	IVW	0.00361795	0.00766305	0.636834	0.91301	0.965832	0.7211	0.519986	fixed	TRUE	0.00361795	0.636834	0.909935	0.965767
AnxCaseCtrl_s2_EQHV9V_harmon_data.txt	Interleukin-15 receptor subunit alpha		ADHD-2017_Euro	ADHD-2017_Euro_Interleukin-15 receptor subunit alpha	1	NA	NA	Wald ratio	0.019713	0.0417647	0.636926	0.91301	0.965832	NA	NA	NA	TRUE	0.019713	0.636926	0.909935	0.965767
AnxCaseCtrl_s2_Et0MAg_harmon_data.txt	C-C motif chemokine 4-like		ADHD-2017_Euro-Female	ADHD-2017_Euro-Female_C-C motif chemokine 4-like	1	NA	NA	Wald ratio	0.0372093	0.0788372	0.636944	0.91301	0.965832	NA	NA	NA	FALSE	NA	NA	NA	NA
AnxCaseCtrl_s2_ExSwPP_harmon_data.txt	Endothelin-converting enzyme 1		ADP-quan	ADP-quan_Endothelin-converting enzyme 1	1	NA	NA	Wald ratio	0.0375582	0.079597	0.63703	0.91301	0.965832	NA	NA	NA	FALSE	NA	NA	NA	NA
AnxCaseCtrl_s2_f5ybpU_harmon_data.txt	Insulin receptor		NeuroticFull	NeuroticFull_Insulin receptor	2	NA	0.246939	IVW	-0.00266471	0.00564842	0.637097	0.91301	0.965832	1.15782	1.34054	fixed	FALSE	NA	NA	NA	NA
AnxCaseCtrl_s2_FNTWb7_harmon_data.txt	Inorganic pyrophosphatase		ADHD-2017_Euro-Male	ADHD-2017_Euro-Male_Inorganic pyrophosphatase	1	NA	NA	Wald ratio	-0.0206983	0.0438903	0.637219	0.91301	0.965832	NA	NA	NA	TRUE	-0.0206983	0.637219	0.909935	0.965767
AnxCaseCtrl_s2_FNZbFC_harmon_data.txt	Insulin-like growth factor-binding protein 3		OCD	OCD_Insulin-like growth factor-binding protein 3	1	NA	NA	Wald ratio	0.0401897	0.0852804	0.637451	0.91301	0.965832	NA	NA	NA	TRUE	0.0401897	0.637451	0.909935	0.965767
AnxCaseCtrl_s2_FQTQ6W_harmon_data.txt	Insulin-like growth factor I		OCD	OCD_Insulin-like growth factor I	1	NA	NA	Wald ratio	0.0537538	0.114062	0.637451	0.91301	0.965832	NA	NA	NA	FALSE	NA	NA	NA	NA
AnxCaseCtrl_s2_gDeeh8_harmon_data.txt	Vascular endothelial growth factor receptor 3		PTSD_Euro-Male	PTSD_Euro-Male_Vascular endothelial growth factor receptor 3	5	0.525649	0.386698	IVW	0.0356103	0.0755735	0.637498	0.91301	0.965832	1.018	4.1453	random	FALSE	NA	NA	NA	NA
AnxCaseCtrl_s2_GinDgM_harmon_data.txt	Ficolin-2		OCD	OCD_Ficolin-2	1	NA	NA	Wald ratio	-0.0496911	0.105556	0.637814	0.91301	0.965832	NA	NA	NA	TRUE	-0.0496911	0.637814	0.909935	0.965767
AnxCaseCtrl_s2_gNIsUo_harmon_data.txt	C-C motif chemokine 3-like 1		PTSD-Euro	PTSD-Euro_C-C motif chemokine 3-like 1	1	NA	NA	Wald ratio	-0.0693299	0.147423	0.638155	0.91301	0.965832	NA	NA	NA	TRUE	-0.0693299	0.638155	0.909935	0.965767
AnxCaseCtrl_s2_H5hfjW_harmon_data.txt	Interleukin-15 receptor subunit alpha		PTSD-Euro	PTSD-Euro_Interleukin-15 receptor subunit alpha	1	NA	NA	Wald ratio	-0.0552941	0.117647	0.638355	0.91301	0.965832	NA	NA	NA	TRUE	-0.0552941	0.638355	0.909935	0.965767
AnxCaseCtrl_s2_h6kOkB_harmon_data.txt	Serum amyloid P-component		Alz_IGAP	Alz_IGAP_Serum amyloid P-component	1	NA	NA	Wald ratio	0.0286866	0.0610599	0.63849	0.91301	0.965832	NA	NA	NA	TRUE	0.0286866	0.63849	0.909935	0.965767
AnxCaseCtrl_s2_HnXRVw_harmon_data.txt	Interleukin-6 receptor subunit alpha		ADP-quan	ADP-quan_Interleukin-6 receptor subunit alpha	2	NA	0.321637	IVW	-0.0118216	0.0251655	0.638531	0.91301	0.965832	0.9911	0.982279	fixed	TRUE	-0.0118216	0.638531	0.909935	0.965767
AnxCaseCtrl_s2_HX1kJT_harmon_data.txt	WAP, Kazal, immunoglobulin, Kunitz and NTR domain-containing protein 2		AnxFS	AnxFS_WAP, Kazal, immunoglobulin, Kunitz and NTR domain-containing protein 2	1	NA	NA	Wald ratio	0.00408526	0.00870337	0.638792	0.91301	0.965832	NA	NA	NA	TRUE	0.00408526	0.638792	0.909935	0.965767
AnxCaseCtrl_s2_hzoJIS_harmon_data.txt	Complement component C7		ED	ED_Complement component C7	4	0.387196	0.386577	IVW	-0.0245113	0.052285	0.639212	0.91301	0.965832	1.00547	3.03292	random	TRUE	-0.0245113	0.639212	0.909935	0.965767
AnxCaseCtrl_s2_JfpSUi_harmon_data.txt	Secreted frizzled-related protein 3		ADHD-2017_Euro	ADHD-2017_Euro_Secreted frizzled-related protein 3	1	NA	NA	Wald ratio	0.0139008	0.0296562	0.63926	0.91301	0.965832	NA	NA	NA	TRUE	0.0139008	0.63926	0.909935	0.965767
AnxCaseCtrl_s2_jTmecM_harmon_data.txt	Insulin-like growth factor-binding protein 3		ADP-quan	ADP-quan_Insulin-like growth factor-binding protein 3	1	NA	NA	Wald ratio	-0.036024	0.0768692	0.639327	0.91301	0.965832	NA	NA	NA	TRUE	-0.036024	0.639327	0.909935	0.965767
AnxCaseCtrl_s2_JZlpBo_harmon_data.txt	Insulin-like growth factor I		ADP-quan	ADP-quan_Insulin-like growth factor I	1	NA	NA	Wald ratio	-0.048182	0.102813	0.639327	0.91301	0.965832	NA	NA	NA	FALSE	NA	NA	NA	NA
AnxCaseCtrl_s2_KjJt0n_harmon_data.txt	Hemojuvelin		PTSD-Euro	PTSD-Euro_Hemojuvelin	1	NA	NA	Wald ratio	-0.0545732	0.116463	0.639365	0.91301	0.965832	NA	NA	NA	FALSE	NA	NA	NA	NA
AnxCaseCtrl_s2_kNe5IA_harmon_data.txt	Integrin alpha-I: beta-1 complex		SCZ1-vs-BIP1	SCZ1-vs-BIP1_Integrin alpha-I: beta-1 complex	1	NA	NA	Wald ratio	0.0481807	0.102857	0.639482	0.91301	0.965832	NA	NA	NA	FALSE	NA	NA	NA	NA
AnxCaseCtrl_s2_kptTp7_harmon_data.txt	Complement factor H		LongestDepression	LongestDepression_Complement factor H	2	NA	0.0446405	IVW	-0.00566083	0.0120989	0.639872	0.91301	0.965832	2.00803	4.03217	fixed	TRUE	-0.00566083	0.639872	0.909935	0.965767
AnxCaseCtrl_s2_LAbazN_harmon_data.txt	Inorganic pyrophosphatase		SCZ1-vs-BIP1	SCZ1-vs-BIP1_Inorganic pyrophosphatase	1	NA	NA	Wald ratio	-0.0297471	0.063591	0.639937	0.91301	0.965832	NA	NA	NA	TRUE	-0.0297471	0.639937	0.909935	0.965767
AnxCaseCtrl_s2_MXpR29_harmon_data.txt	cGMP-specific 3',5'-cyclic phosphodiesterase		MDD-CONVERGE	MDD-CONVERGE_cGMP-specific 3',5'-cyclic phosphodiesterase	1	NA	NA	Wald ratio	-0.0416727	0.089172	0.640264	0.91301	0.965832	NA	NA	NA	TRUE	-0.0416727	0.640264	0.909989	0.965825
AnxCaseCtrl_s2_N99zCb_harmon_data.txt	Low affinity immunoglobulin epsilon Fc receptor		ADHD-2017_Euro	ADHD-2017_Euro_Low affinity immunoglobulin epsilon Fc receptor	1	NA	NA	Wald ratio	-0.0195106	0.0417683	0.640417	0.91301	0.965832	NA	NA	NA	TRUE	-0.0195106	0.640417	0.909989	0.965825
AnxCaseCtrl_s2_Nmw0v6_harmon_data.txt	Vitamin K-dependent protein C		ADP-quan	ADP-quan_Vitamin K-dependent protein C	1	NA	NA	Wald ratio	-0.0271354	0.0581146	0.64055	0.91301	0.965832	NA	NA	NA	FALSE	NA	NA	NA	NA
AnxCaseCtrl_s2_Nr5n3O_harmon_data.txt	Alpha-2-HS-glycoprotein		NumOfDepressionEpisodes	NumOfDepressionEpisodes_Alpha-2-HS-glycoprotein	1	NA	NA	Wald ratio	-0.00504232	0.010814	0.641018	0.91301	0.965832	NA	NA	NA	TRUE	-0.00504232	0.641018	0.910214	0.966063
AnxCaseCtrl_s2_NrRRri_harmon_data.txt	Complement component C8		PTSD_Euro-Male	PTSD_Euro-Male_Complement component C8	1	NA	NA	Wald ratio	-0.109829	0.23602	0.64169	0.91301	0.965832	NA	NA	NA	TRUE	-0.109829	0.64169	0.910614	0.966488
AnxCaseCtrl_s2_nS7Aa0_harmon_data.txt	Carbonic anhydrase 13		PTSD_Euro-Male	PTSD_Euro-Male_Carbonic anhydrase 13	1	NA	NA	Wald ratio	0.089113	0.191532	0.641743	0.91301	0.965832	NA	NA	NA	TRUE	0.089113	0.641743	0.910614	0.966488
AnxCaseCtrl_s2_oKhq9I_harmon_data.txt	Angiotensinogen		SCZ2	SCZ2_Angiotensinogen	1	NA	NA	Wald ratio	0.0173228	0.0373134	0.642468	0.91301	0.965832	NA	NA	NA	TRUE	0.0173228	0.642468	0.910837	0.966725
AnxCaseCtrl_s2_OMxuc6_harmon_data.txt	Tumor necrosis factor receptor superfamily member EDAR		BIP-2018	BIP-2018_Tumor necrosis factor receptor superfamily member EDAR	3	0.749255	0.640598	IVW	0.0102653	0.0221122	0.642478	0.91301	0.965832	0.667348	0.890705	fixed	TRUE	0.0139808	0.59873	0.906488	0.962109
AnxCaseCtrl_s2_oZQycC_harmon_data.txt	Catalase		MDD2018	MDD2018_Catalase	2	NA	0.290963	IVW	-0.00739018	0.0159286	0.642679	0.91301	0.965832	1.05601	1.11516	fixed	TRUE	0.00312861	0.867737	0.930438	0.987528
AnxCaseCtrl_s2_ps7UVW_harmon_data.txt	Cystatin-D		AnxFS	AnxFS_Cystatin-D	2	NA	0.00366026	IVW	-0.00371371	0.00801506	0.64312	0.91301	0.965832	2.90605	8.44511	fixed	TRUE	-0.00371371	0.64312	0.910837	0.966725
AnxCaseCtrl_s2_Qcafaz_harmon_data.txt	Low molecular weight phosphotyrosine protein phosphatase		LongestDepression	LongestDepression_Low molecular weight phosphotyrosine protein phosphatase	4	0.27159	0.0838166	IVW	0.00376139	0.00811919	0.64317	0.91301	0.965832	1.48919	6.65309	random	TRUE	0.00376139	0.64317	0.910837	0.966725
AnxCaseCtrl_s2_qEJle5_harmon_data.txt	C-C motif chemokine 18		OCD	OCD_C-C motif chemokine 18	3	0.830415	0.743966	IVW	0.0207527	0.0448096	0.64327	0.91301	0.965832	0.543839	0.591521	fixed	TRUE	0.0207527	0.64327	0.910837	0.966725
AnxCaseCtrl_s2_QlU8H7_harmon_data.txt	Sialic acid-binding Ig-like lectin 9		LongestDepression	LongestDepression_Sialic acid-binding Ig-like lectin 9	4	0.429784	0.36822	IVW	-0.00345045	0.00745246	0.643368	0.91301	0.965832	1.02564	3.15581	random	TRUE	-0.00345045	0.643368	0.910837	0.966725
AnxCaseCtrl_s2_qOG39T_harmon_data.txt	Trypsin-2		AnxCaseCtrl	AnxCaseCtrl_Trypsin-2	1	NA	NA	Wald ratio	0.0425325	0.0918831	0.643438	0.91301	0.965832	NA	NA	NA	FALSE	NA	NA	NA	NA
AnxCaseCtrl_s2_r6mp8R_harmon_data.txt	C-X-C motif chemokine 6		OCD	OCD_C-X-C motif chemokine 6	1	NA	NA	Wald ratio	0.0195921	0.0423423	0.643575	0.91301	0.965832	NA	NA	NA	TRUE	0.0195921	0.643575	0.910837	0.966725
AnxCaseCtrl_s2_R7ZEWR_harmon_data.txt	Cystatin-C		ADHD-2017_Euro-Male	ADHD-2017_Euro-Male_Cystatin-C	1	NA	NA	Wald ratio	-0.0237852	0.0514066	0.643589	0.91301	0.965832	NA	NA	NA	TRUE	-0.0237852	0.643589	0.910837	0.966725
AnxCaseCtrl_s2_rdSi2E_harmon_data.txt	EGF-like module-containing mucin-like hormone receptor-like 2		AnxCaseCtrl	AnxCaseCtrl_EGF-like module-containing mucin-like hormone receptor-like 2	1	NA	NA	Wald ratio	0.0811448	0.175421	0.643671	0.91301	0.965832	NA	NA	NA	TRUE	0.0811448	0.643671	0.910837	0.966725
AnxCaseCtrl_s2_RelzYC_harmon_data.txt	Interleukin-5		ADP-quan	ADP-quan_Interleukin-5	1	NA	NA	Wald ratio	0.0313179	0.0677419	0.643858	0.91301	0.965832	NA	NA	NA	FALSE	NA	NA	NA	NA
AnxCaseCtrl_s2_Rnkwju_harmon_data.txt	Serine protease 27		ADP-quan	ADP-quan_Serine protease 27	1	NA	NA	Wald ratio	0.0514847	0.111364	0.643858	0.91301	0.965832	NA	NA	NA	FALSE	NA	NA	NA	NA
AnxCaseCtrl_s2_s3xp8p_harmon_data.txt	UMP-CMP kinase		ADP-quan	ADP-quan_UMP-CMP kinase	1	NA	NA	Wald ratio	0.0503406	0.108889	0.643858	0.91301	0.965832	NA	NA	NA	FALSE	NA	NA	NA	NA
AnxCaseCtrl_s2_SL6LSo_harmon_data.txt	WNT1-inducible-signaling pathway protein 1		ADP-quan	ADP-quan_WNT1-inducible-signaling pathway protein 1	1	NA	NA	Wald ratio	-0.0471943	0.102083	0.643858	0.91301	0.965832	NA	NA	NA	FALSE	NA	NA	NA	NA
AnxCaseCtrl_s2_SWaE2X_harmon_data.txt	Calcium/calmodulin-dependent protein kinase type 1D		ADP-quan	ADP-quan_Calcium/calmodulin-dependent protein kinase type 1D	1	NA	NA	Wald ratio	-0.0304752	0.0659193	0.643858	0.91301	0.965832	NA	NA	NA	FALSE	NA	NA	NA	NA
AnxCaseCtrl_s2_TAkuPn_harmon_data.txt	Hepatocyte growth factor-like protein		PTSD-Euro	PTSD-Euro_Hepatocyte growth factor-like protein	4	0.897488	0.887836	IVW	-0.0147884	0.0320049	0.644034	0.91301	0.965832	0.460916	0.63733	random	TRUE	-0.0147884	0.644034	0.910946	0.96684
AnxCaseCtrl_s2_tc2A5t_harmon_data.txt	Carboxypeptidase B2		SelfHarmSuicide_logistic	SelfHarmSuicide_logistic_Carboxypeptidase B2	2	NA	0.844878	IVW	-0.0444191	0.0962056	0.644289	0.91301	0.965832	0.195658	0.0382819	fixed	TRUE	-0.0444191	0.644289	0.910946	0.96684
AnxCaseCtrl_s2_tLjOht_harmon_data.txt	Fibroblast growth factor 2		ADHD-2017_Euro-Male	ADHD-2017_Euro-Male_Fibroblast growth factor 2	1	NA	NA	Wald ratio	0.0152542	0.0330508	0.644412	0.91301	0.965832	NA	NA	NA	TRUE	0.0152542	0.644412	0.910946	0.96684
AnxCaseCtrl_s2_TX5gE2_harmon_data.txt	Dynein light chain roadblock-type 1		ASD	ASD_Dynein light chain roadblock-type 1	3	0.879797	0.60367	IVW	0.00987491	0.0214008	0.644493	0.91301	0.965832	0.710442	1.00945	fixed	FALSE	NA	NA	NA	NA
AnxCaseCtrl_s2_u9Vm4d_harmon_data.txt	Dual specificity mitogen-activated protein kinase kinase 4		MDD-CONVERGE	MDD-CONVERGE_Dual specificity mitogen-activated protein kinase kinase 4	3	0.667167	0.186303	IVW	-0.0117821	0.025545	0.644634	0.91301	0.965832	1.2963	3.36076	fixed	FALSE	NA	NA	NA	NA
AnxCaseCtrl_s2_uJDJSb_harmon_data.txt	Complement factor H		ADHD-2017_Euro-Female	ADHD-2017_Euro-Female_Complement factor H	2	NA	0.312524	IVW	-0.0217562	0.0471978	0.644828	0.91301	0.965832	1.00994	1.01998	fixed	TRUE	-0.0217562	0.644828	0.91122	0.967131
AnxCaseCtrl_s2_uqfFhu_harmon_data.txt	Cadherin-5		PTSD_Euro-Female	PTSD_Euro-Female_Cadherin-5	2	NA	0.457142	IVW	0.0421688	0.0914841	0.644841	0.91301	0.965832	0.743561	0.552882	fixed	FALSE	NA	NA	NA	NA
AnxCaseCtrl_s2_V1C71u_harmon_data.txt	Semaphorin-3A		SCZ2	SCZ2_Semaphorin-3A	2	NA	0.498836	IVW	0.00734471	0.0159417	0.644998	0.91301	0.965832	0.676323	0.457413	fixed	FALSE	NA	NA	NA	NA
AnxCaseCtrl_s2_v8J0Gh_harmon_data.txt	Calpain I		PTSD_Euro-Male	PTSD_Euro-Male_Calpain I	1	NA	NA	Wald ratio	-0.0784401	0.17037	0.645222	0.91301	0.965832	NA	NA	NA	TRUE	-0.0784401	0.645222	0.911464	0.967391
AnxCaseCtrl_s2_vf0I6E_harmon_data.txt	Ephrin type-B receptor 2		PTSD_Euro-Male	PTSD_Euro-Male_Ephrin type-B receptor 2	1	NA	NA	Wald ratio	0.112849	0.245369	0.645577	0.91301	0.965832	NA	NA	NA	TRUE	0.112849	0.645577	0.911489	0.967416
AnxCaseCtrl_s2_WhRNGB_harmon_data.txt	Proprotein convertase subtilisin/kexin type 7		ADP-dicho	ADP-dicho_Proprotein convertase subtilisin/kexin type 7	3	0.986219	0.695198	IVW	-0.0362059	0.078782	0.645824	0.91301	0.965832	0.602958	0.727117	fixed	TRUE	-0.0362059	0.645824	0.911489	0.967416
AnxCaseCtrl_s2_wL8nEq_harmon_data.txt	Peptidyl-prolyl cis-trans isomerase D		ADHD-2017_Euro-Male	ADHD-2017_Euro-Male_Peptidyl-prolyl cis-trans isomerase D	1	NA	NA	Wald ratio	-0.0169661	0.0369261	0.645904	0.91301	0.965832	NA	NA	NA	TRUE	-0.0169661	0.645904	0.911489	0.967416
AnxCaseCtrl_s2_wP8QEV_harmon_data.txt	C-C motif chemokine 3-like 1		ADP-quan	ADP-quan_C-C motif chemokine 3-like 1	1	NA	NA	Wald ratio	0.0480616	0.104768	0.646419	0.91301	0.965832	NA	NA	NA	TRUE	0.0480616	0.646419	0.911782	0.967727
AnxCaseCtrl_s2_WTYjHp_harmon_data.txt	Dual specificity mitogen-activated protein kinase kinase 2		AnxFS	AnxFS_Dual specificity mitogen-activated protein kinase kinase 2	3	0.215558	0.106367	IVW	0.00349587	0.00762153	0.646461	0.91301	0.965832	1.49695	4.48171	fixed	FALSE	NA	NA	NA	NA
AnxCaseCtrl_s2_x01jIK_harmon_data.txt	SPARC-like protein 1		ADHD-2017_Euro	ADHD-2017_Euro_SPARC-like protein 1	2	NA	0.530416	IVW	-0.00945293	0.0206352	0.646882	0.91301	0.965832	0.627372	0.393595	fixed	TRUE	-0.00945293	0.646882	0.911782	0.967727
AnxCaseCtrl_s2_x7biXU_harmon_data.txt	Cell adhesion molecule-related/down-regulated by oncogenes		OCD	OCD_Cell adhesion molecule-related/down-regulated by oncogenes	1	NA	NA	Wald ratio	0.0329316	0.0718938	0.64691	0.91301	0.965832	NA	NA	NA	TRUE	0.0329316	0.64691	0.911782	0.967727
AnxCaseCtrl_s2_xFwmLM_harmon_data.txt	C-C motif chemokine 8		ADHD-2017_Euro-Male	ADHD-2017_Euro-Male_C-C motif chemokine 8	1	NA	NA	Wald ratio	-0.0229787	0.0502128	0.64722	0.91301	0.965832	NA	NA	NA	TRUE	-0.0229787	0.64722	0.911782	0.967727
AnxCaseCtrl_s2_XHHNnj_harmon_data.txt	C-C motif chemokine 7		ADHD-2017_Euro-Male	ADHD-2017_Euro-Male_C-C motif chemokine 7	1	NA	NA	Wald ratio	-0.0108	0.0236	0.64722	0.91301	0.965832	NA	NA	NA	TRUE	-0.0108	0.64722	0.911782	0.967727
AnxCaseCtrl_s2_xSpgVJ_harmon_data.txt	Tumor necrosis factor-inducible gene 6 protein		ADHD-2017_Euro-Male	ADHD-2017_Euro-Male_Tumor necrosis factor-inducible gene 6 protein	2	NA	0.23986	IVW	-0.0166498	0.0364508	0.647833	0.91301	0.965832	1.17534	1.38141	fixed	TRUE	-0.0166498	0.647833	0.912159	0.968127
AnxCaseCtrl_s2_xWxezV_harmon_data.txt	Mannose-binding protein C		ADP-quan	ADP-quan_Mannose-binding protein C	1	NA	NA	Wald ratio	0.0175318	0.0384615	0.648515	0.91301	0.965832	NA	NA	NA	TRUE	0.0175318	0.648515	0.912159	0.968127
AnxCaseCtrl_s2_Y7el24_harmon_data.txt	Interleukin-5 receptor subunit alpha		AnxFS	AnxFS_Interleukin-5 receptor subunit alpha	1	NA	NA	Wald ratio	0.00736196	0.0161554	0.648608	0.91301	0.965832	NA	NA	NA	TRUE	0.00736196	0.648608	0.912159	0.968127
AnxCaseCtrl_s2_Y7LSOd_harmon_data.txt	Cathepsin Z		ADHD-2017_Euro-Female	ADHD-2017_Euro-Female_Cathepsin Z	1	NA	NA	Wald ratio	0.0351429	0.0771429	0.64871	0.91301	0.965832	NA	NA	NA	FALSE	NA	NA	NA	NA
AnxCaseCtrl_s2_y9JIL7_harmon_data.txt	Lysosomal protective protein		ADHD-2017_Euro-Female	ADHD-2017_Euro-Female_Lysosomal protective protein	1	NA	NA	Wald ratio	0.0384375	0.084375	0.64871	0.91301	0.965832	NA	NA	NA	FALSE	NA	NA	NA	NA
AnxCaseCtrl_s2_YEUXBt_harmon_data.txt	Heparin cofactor 2		AnxFS	AnxFS_Heparin cofactor 2	2	NA	0.548343	IVW	0.00483091	0.010612	0.648942	0.91301	0.965832	0.600245	0.360294	fixed	FALSE	NA	NA	NA	NA
AnxCaseCtrl_s2_ys3Gu2_harmon_data.txt	Ephrin type-A receptor 1		ADHD-2017_Euro-Female	ADHD-2017_Euro-Female_Ephrin type-A receptor 1	1	NA	NA	Wald ratio	-0.0144361	0.0317293	0.649126	0.91301	0.965832	NA	NA	NA	TRUE	-0.0144361	0.649126	0.912159	0.968127
AnxCaseCtrl_s2_Yuii1P_harmon_data.txt	Ephrin type-B receptor 2		PTSD-Euro	PTSD-Euro_Ephrin type-B receptor 2	1	NA	NA	Wald ratio	0.0620038	0.136295	0.649164	0.91301	0.965832	NA	NA	NA	TRUE	0.0620038	0.649164	0.912159	0.968127
AnxCaseCtrl_s2_yXMkpQ_harmon_data.txt	Cystatin-F		ADHD-2017_Euro-Male	ADHD-2017_Euro-Male_Cystatin-F	2	NA	0.970046	IVW	0.0116028	0.0255141	0.64928	0.91301	0.965832	0.0375504	0.00141004	fixed	TRUE	0.0116028	0.64928	0.912159	0.968127
AnxCaseCtrl_s2_yYpTfA_harmon_data.txt	Heparin cofactor 2		ADP-dicho	ADP-dicho_Heparin cofactor 2	2	NA	0.170178	IVW	0.073663	0.162061	0.649442	0.91301	0.965832	1.37163	1.88137	fixed	FALSE	NA	NA	NA	NA
AnxCaseCtrl_s2_ZA8PM9_harmon_data.txt	Contactin-5		NumOfDepressionEpisodes	NumOfDepressionEpisodes_Contactin-5	1	NA	NA	Wald ratio	-0.00703249	0.0154732	0.649472	0.91301	0.965832	NA	NA	NA	TRUE	-0.00703249	0.649472	0.912159	0.968127
AnxCaseCtrl_s2_ZdF3SB_harmon_data.txt	Interleukin-1 receptor-like 2		AnxCaseCtrl	AnxCaseCtrl_Interleukin-1 receptor-like 2	2	NA	0.818497	IVW	-0.0299171	0.0658561	0.649628	0.91301	0.965832	0.229479	0.0526605	fixed	TRUE	-0.0299171	0.649628	0.912159	0.968127
AnxCaseCtrl_s2_ZNUD2R_harmon_data.txt	[Pyruvate dehydrogenase (acetyl-transferring)] kinase isozyme 1, mitochondrial		MDD-CONVERGE	MDD-CONVERGE_[Pyruvate dehydrogenase (acetyl-transferring)] kinase isozyme 1, mitochondrial	1	NA	NA	Wald ratio	-0.0277506	0.0611888	0.650171	0.91301	0.965832	NA	NA	NA	TRUE	-0.0277506	0.650171	0.912159	0.968127
AnxCaseCtrl_s2_zO0JgQ_harmon_data.txt	NKG2-D type II integral membrane protein		ADP-quan	ADP-quan_NKG2-D type II integral membrane protein	1	NA	NA	Wald ratio	0.0422484	0.0932331	0.650442	0.91301	0.965832	NA	NA	NA	TRUE	0.0422484	0.650442	0.912159	0.968127
AnxFS_s2_06QCEQ_harmon_data.txt	Calpastatin		PTSD_Euro-Female	PTSD_Euro-Female_Calpastatin	1	NA	NA	Wald ratio	0.0989658	0.218403	0.650452	0.91301	0.965832	NA	NA	NA	FALSE	NA	NA	NA	NA
AnxFS_s2_0RkCLa_harmon_data.txt	von Willebrand factor		MDD2018	MDD2018_von Willebrand factor	1	NA	NA	Wald ratio	-0.00911933	0.0201439	0.650758	0.91301	0.965832	NA	NA	NA	FALSE	NA	NA	NA	NA
AnxFS_s2_1JJ44u_harmon_data.txt	C-C motif chemokine 17		AnxFS	AnxFS_C-C motif chemokine 17	3	0.634999	0.58029	IVW	-0.00385574	0.00852352	0.651006	0.91301	0.965832	0.737718	1.08846	fixed	TRUE	-0.0138486	0.288359	0.855449	0.907938
AnxFS_s2_1PSQsQ_harmon_data.txt	alpha-2-macroglobulin receptor-associated protein		MDD2018	MDD2018_alpha-2-macroglobulin receptor-associated protein	1	NA	NA	Wald ratio	0.00987439	0.0218457	0.651265	0.91301	0.965832	NA	NA	NA	FALSE	NA	NA	NA	NA
AnxFS_s2_3S1rfS_harmon_data.txt	Proprotein convertase subtilisin/kexin type 7		AnxFS	AnxFS_Proprotein convertase subtilisin/kexin type 7	3	0.541785	0.462403	IVW	-0.00237972	0.00526624	0.651353	0.91301	0.965832	0.878248	1.54264	fixed	TRUE	-0.00237972	0.651353	0.912159	0.968127
AnxFS_s2_44R73X_harmon_data.txt	Lactadherin		SCZ1-vs-BIP1	SCZ1-vs-BIP1_Lactadherin	1	NA	NA	Wald ratio	0.0378685	0.0838095	0.651384	0.91301	0.965832	NA	NA	NA	TRUE	0.0378685	0.651384	0.912159	0.968127
AnxFS_s2_4GgWR0_harmon_data.txt	T-lymphocyte surface antigen Ly-9		ADHD-2017_Euro-Female	ADHD-2017_Euro-Female_T-lymphocyte surface antigen Ly-9	1	NA	NA	Wald ratio	0.0280576	0.0621103	0.651458	0.91301	0.965832	NA	NA	NA	TRUE	0.0280576	0.651458	0.912159	0.968127
AnxFS_s2_4mjGn6_harmon_data.txt	Histidine-rich glycoprotein		ED	ED_Histidine-rich glycoprotein	4	0.691032	0.240999	IVW	0.0175304	0.038825	0.651612	0.91301	0.965832	1.18274	4.19663	random	TRUE	0.0175304	0.651612	0.912159	0.968127
AnxFS_s2_4rqZ5q_harmon_data.txt	Hepatocyte growth factor activator		SCZ2	SCZ2_Hepatocyte growth factor activator	2	NA	0.602628	IVW	0.00985859	0.021853	0.651895	0.91301	0.965832	0.520624	0.27105	fixed	TRUE	0.00985859	0.651895	0.912159	0.968127
AnxFS_s2_5UTxtr_harmon_data.txt	Leptin receptor		ADHD-2017_Euro-Male	ADHD-2017_Euro-Male_Leptin receptor	4	0.599989	0.486574	IVW	0.00727889	0.0161366	0.651932	0.91301	0.965832	0.901507	2.43814	random	TRUE	0.00727889	0.651932	0.912159	0.968127
AnxFS_s2_6751ke_harmon_data.txt	Alpha-2-HS-glycoprotein		ADHD-2017_Euro-Male	ADHD-2017_Euro-Male_Alpha-2-HS-glycoprotein	1	NA	NA	Wald ratio	-0.0140288	0.0311151	0.652085	0.91301	0.965832	NA	NA	NA	TRUE	-0.0140288	0.652085	0.912159	0.968127
AnxFS_s2_6qWOvu_harmon_data.txt	Intercellular adhesion molecule 1		NumOfDepressionEpisodes	NumOfDepressionEpisodes_Intercellular adhesion molecule 1	1	NA	NA	Wald ratio	0.00224394	0.00497712	0.652097	0.91301	0.965832	NA	NA	NA	TRUE	0.00224394	0.652097	0.912159	0.968127
AnxFS_s2_6xLfoE_harmon_data.txt	ADP-ribosyl cyclase/cyclic ADP-ribose hydrolase 2		ADHD-2017_Euro-Male	ADHD-2017_Euro-Male_ADP-ribosyl cyclase/cyclic ADP-ribose hydrolase 2	6	0.32661	0.087944	IVW	-0.0099367	0.0220431	0.652144	0.91301	0.965832	1.38443	9.5832	random	TRUE	-0.0099367	0.652144	0.912159	0.968127
AnxFS_s2_7roX7n_harmon_data.txt	Carbonic anhydrase 6		PTSD_Euro-Female	PTSD_Euro-Female_Carbonic anhydrase 6	3	0.0598963	0.139167	IVW	-0.0407964	0.0906436	0.652657	0.91301	0.965832	1.40431	3.94416	fixed	TRUE	-0.0407964	0.652657	0.91226	0.968234
AnxFS_s2_9MaqOr_harmon_data.txt	Estrogen receptor		BIP-2018	BIP-2018_Estrogen receptor	1	NA	NA	Wald ratio	0.0164288	0.0365297	0.652898	0.91301	0.965832	NA	NA	NA	FALSE	NA	NA	NA	NA
AnxFS_s2_9vtcSt_harmon_data.txt	Melanoma-derived growth regulatory protein		LongestDepression	LongestDepression_Melanoma-derived growth regulatory protein	2	NA	0.0802673	IVW	-0.00469961	0.0104739	0.65365	0.91301	0.965832	1.74914	3.05948	fixed	TRUE	-0.00469961	0.65365	0.91226	0.968234
AnxFS_s2_A7b50A_harmon_data.txt	Calcium/calmodulin-dependent protein kinase type 1		PTSD_Euro-Female	PTSD_Euro-Female_Calcium/calmodulin-dependent protein kinase type 1	4	0.996989	0.946426	IVW	-0.0241157	0.0537466	0.653653	0.91301	0.965832	0.35105	0.369709	random	FALSE	NA	NA	NA	NA
AnxFS_s2_autJNL_harmon_data.txt	Mannose-binding protein C		SCZ1-vs-BIP1	SCZ1-vs-BIP1_Mannose-binding protein C	1	NA	NA	Wald ratio	-0.0136104	0.0303477	0.653807	0.91301	0.965832	NA	NA	NA	TRUE	-0.0136104	0.653807	0.91226	0.968234
AnxFS_s2_B52zB4_harmon_data.txt	SLAM family member 7		SCZ2	SCZ2_SLAM family member 7	2	NA	0.220283	IVW	0.00679656	0.0151587	0.653894	0.91301	0.965832	1.22578	1.50253	fixed	TRUE	0.00679656	0.653894	0.91226	0.968234
AnxFS_s2_bDdRmZ_harmon_data.txt	C-C motif chemokine 17		PTSD_Euro-Female	PTSD_Euro-Female_C-C motif chemokine 17	3	0.629535	0.142725	IVW	0.0480705	0.107225	0.653928	0.91301	0.965832	1.39529	3.89367	fixed	TRUE	-0.100804	0.571049	0.904391	0.959883
AnxFS_s2_BDxRKC_harmon_data.txt	Interleukin-23 receptor		AnxFS	AnxFS_Interleukin-23 receptor	1	NA	NA	Wald ratio	0.00808625	0.0180593	0.654326	0.91301	0.965832	NA	NA	NA	TRUE	0.00808625	0.654326	0.91226	0.968234
AnxFS_s2_bMfwx8_harmon_data.txt	Interleukin-15 receptor subunit alpha		ADP-dicho	ADP-dicho_Interleukin-15 receptor subunit alpha	1	NA	NA	Wald ratio	-0.104021	0.232353	0.65438	0.91301	0.965832	NA	NA	NA	TRUE	-0.104021	0.65438	0.91226	0.968234
AnxFS_s2_buvPQa_harmon_data.txt	Platelet glycoprotein 4		PTSD-Euro	PTSD-Euro_Platelet glycoprotein 4	1	NA	NA	Wald ratio	0.0383178	0.0856075	0.654443	0.91301	0.965832	NA	NA	NA	FALSE	NA	NA	NA	NA
AnxFS_s2_bWSFlz_harmon_data.txt	Protein jagged-1		PTSD-Euro	PTSD-Euro_Protein jagged-1	1	NA	NA	Wald ratio	0.0610119	0.13631	0.654443	0.91301	0.965832	NA	NA	NA	FALSE	NA	NA	NA	NA
AnxFS_s2_CkSb1r_harmon_data.txt	Intercellular adhesion molecule 2		PTSD-Euro	PTSD-Euro_Intercellular adhesion molecule 2	1	NA	NA	Wald ratio	0.050995	0.11393	0.654443	0.91301	0.965832	NA	NA	NA	FALSE	NA	NA	NA	NA
AnxFS_s2_cowsMG_harmon_data.txt	Hepatocyte growth factor receptor		PTSD-Euro	PTSD-Euro_Hepatocyte growth factor receptor	1	NA	NA	Wald ratio	0.0469108	0.104805	0.654443	0.91301	0.965832	NA	NA	NA	FALSE	NA	NA	NA	NA
AnxFS_s2_cP050J_harmon_data.txt	OX-2 membrane glycoprotein		PTSD-Euro	PTSD-Euro_OX-2 membrane glycoprotein	1	NA	NA	Wald ratio	0.0625	0.139634	0.654443	0.91301	0.965832	NA	NA	NA	FALSE	NA	NA	NA	NA
AnxFS_s2_Cq1Ql5_harmon_data.txt	Carbohydrate sulfotransferase 15		PTSD-Euro	PTSD-Euro_Carbohydrate sulfotransferase 15	1	NA	NA	Wald ratio	0.0561644	0.125479	0.654443	0.91301	0.965832	NA	NA	NA	FALSE	NA	NA	NA	NA
AnxFS_s2_DgYTRH_harmon_data.txt	CD109 antigen		MDD-CONVERGE	MDD-CONVERGE_CD109 antigen	3	0.703638	0.401751	IVW	-0.0166696	0.0372475	0.654489	0.91301	0.965832	0.954946	1.82385	fixed	TRUE	-0.0505128	0.276671	0.85188	0.90415
AnxFS_s2_DiO6EU_harmon_data.txt	Death-associated protein kinase 2		ADP-dicho	ADP-dicho_Death-associated protein kinase 2	1	NA	NA	Wald ratio	-0.0818877	0.183024	0.654575	0.91301	0.965832	NA	NA	NA	TRUE	-0.0818877	0.654575	0.91226	0.968234
AnxFS_s2_dm1tqt_harmon_data.txt	Proto-oncogene tyrosine-protein kinase receptor Ret		LongestDepression	LongestDepression_Proto-oncogene tyrosine-protein kinase receptor Ret	3	0.893218	0.607395	IVW	0.0061065	0.013654	0.654709	0.91301	0.965832	0.706099	0.997151	fixed	TRUE	0.0061065	0.654709	0.91226	0.968234
AnxFS_s2_DQzVjc_harmon_data.txt	Complement component C7		SCZ1-vs-BIP1	SCZ1-vs-BIP1_Complement component C7	2	NA	0.549425	IVW	-0.0283769	0.0634635	0.654775	0.91301	0.965832	0.598622	0.358348	fixed	TRUE	-0.0283769	0.654775	0.91226	0.968234
AnxFS_s2_EChmkz_harmon_data.txt	Aspartate aminotransferase, cytoplasmic		ADHD-2017_Euro-Male	ADHD-2017_Euro-Male_Aspartate aminotransferase, cytoplasmic	1	NA	NA	Wald ratio	-0.024918	0.0557377	0.654833	0.91301	0.965832	NA	NA	NA	FALSE	NA	NA	NA	NA
AnxFS_s2_eI3ZN0_harmon_data.txt	Complement C1s subcomponent		SelfHarmSuicide_logistic	SelfHarmSuicide_logistic_Complement C1s subcomponent	1	NA	NA	Wald ratio	0.0709202	0.158672	0.654904	0.91301	0.965832	NA	NA	NA	FALSE	NA	NA	NA	NA
AnxFS_s2_eKqreL_harmon_data.txt	Tyrosine-protein kinase receptor Tie-1, soluble		OCD	OCD_Tyrosine-protein kinase receptor Tie-1, soluble	3	0.99265	0.987597	IVW	0.0235921	0.052788	0.654932	0.91301	0.965832	0.111716	0.024961	fixed	FALSE	NA	NA	NA	NA
AnxFS_s2_EQHV9V_harmon_data.txt	Hepatocyte growth factor activator		PTSD-Euro	PTSD-Euro_Hepatocyte growth factor activator	2	NA	0.712038	IVW	-0.0358207	0.0801981	0.655125	0.91301	0.965832	0.369121	0.13625	fixed	TRUE	-0.0358207	0.655125	0.91226	0.968234
AnxFS_s2_Et0MAg_harmon_data.txt	Leptin receptor		SelfHarmSuicide_logistic	SelfHarmSuicide_logistic_Leptin receptor	4	0.770689	0.255617	IVW	-0.0384482	0.0861107	0.655238	0.91301	0.965832	1.16257	4.05471	random	TRUE	-0.0384482	0.655238	0.91226	0.968234
AnxFS_s2_ExSwPP_harmon_data.txt	Phospholipase A2, membrane associated		AnxFS	AnxFS_Phospholipase A2, membrane associated	1	NA	NA	Wald ratio	0.00702247	0.0157303	0.655288	0.91301	0.965832	NA	NA	NA	TRUE	0.00702247	0.655288	0.91226	0.968234
AnxFS_s2_f5ybpU_harmon_data.txt	Plexin-C1		PTSD_Euro-Male	PTSD_Euro-Male_Plexin-C1	2	NA	0.336249	IVW	0.0545807	0.122294	0.655376	0.91301	0.965832	0.961603	0.924681	fixed	TRUE	0.0545807	0.655376	0.91226	0.968234
AnxFS_s2_FNTWb7_harmon_data.txt	Granzyme A		SelfHarmSuicide_logistic	SelfHarmSuicide_logistic_Granzyme A	1	NA	NA	Wald ratio	-0.106731	0.239175	0.65542	0.91301	0.965832	NA	NA	NA	FALSE	NA	NA	NA	NA
AnxFS_s2_FNZbFC_harmon_data.txt	Platelet-derived growth factor receptor beta		ADHD-2017_Euro-Female	ADHD-2017_Euro-Female_Platelet-derived growth factor receptor beta	3	0.440147	0.0440758	IVW	0.0117119	0.0262709	0.655732	0.91301	0.965832	1.76687	6.24369	fixed	TRUE	0.0117119	0.655732	0.91226	0.968234
AnxFS_s2_FQTQ6W_harmon_data.txt	alpha-1-antichymotrypsin complex		MDD2018	MDD2018_alpha-1-antichymotrypsin complex	1	NA	NA	Wald ratio	-0.0104163	0.0233796	0.655936	0.91301	0.965832	NA	NA	NA	TRUE	-0.0104163	0.655936	0.91226	0.968234
AnxFS_s2_gDeeh8_harmon_data.txt	Alpha-1-antichymotrypsin		MDD2018	MDD2018_Alpha-1-antichymotrypsin	1	NA	NA	Wald ratio	-0.011936	0.0267905	0.655936	0.91301	0.965832	NA	NA	NA	TRUE	-0.011936	0.655936	0.91226	0.968234
AnxFS_s2_GinDgM_harmon_data.txt	Platelet glycoprotein 4		PTSD_Euro-Female	PTSD_Euro-Female_Platelet glycoprotein 4	1	NA	NA	Wald ratio	-0.058876	0.132336	0.656395	0.91301	0.965832	NA	NA	NA	FALSE	NA	NA	NA	NA
AnxFS_s2_gNIsUo_harmon_data.txt	Protein jagged-1		PTSD_Euro-Female	PTSD_Euro-Female_Protein jagged-1	1	NA	NA	Wald ratio	-0.093746	0.210714	0.656395	0.91301	0.965832	NA	NA	NA	FALSE	NA	NA	NA	NA
AnxFS_s2_H5hfjW_harmon_data.txt	Intercellular adhesion molecule 2		PTSD_Euro-Female	PTSD_Euro-Female_Intercellular adhesion molecule 2	1	NA	NA	Wald ratio	-0.0783549	0.176119	0.656395	0.91301	0.965832	NA	NA	NA	FALSE	NA	NA	NA	NA
AnxFS_s2_h6kOkB_harmon_data.txt	Hepatocyte growth factor receptor		PTSD_Euro-Female	PTSD_Euro-Female_Hepatocyte growth factor receptor	1	NA	NA	Wald ratio	-0.0720793	0.162014	0.656395	0.91301	0.965832	NA	NA	NA	FALSE	NA	NA	NA	NA
AnxFS_s2_HnXRVw_harmon_data.txt	OX-2 membrane glycoprotein		PTSD_Euro-Female	PTSD_Euro-Female_OX-2 membrane glycoprotein	1	NA	NA	Wald ratio	-0.0960325	0.215854	0.656395	0.91301	0.965832	NA	NA	NA	FALSE	NA	NA	NA	NA
AnxFS_s2_HX1kJT_harmon_data.txt	Carbohydrate sulfotransferase 15		PTSD_Euro-Female	PTSD_Euro-Female_Carbohydrate sulfotransferase 15	1	NA	NA	Wald ratio	-0.0862977	0.193973	0.656395	0.91301	0.965832	NA	NA	NA	FALSE	NA	NA	NA	NA
AnxFS_s2_hzoJIS_harmon_data.txt	Contactin-2		SCZ1-vs-BIP1	SCZ1-vs-BIP1_Contactin-2	2	NA	0.998368	IVW	-0.0189337	0.0425735	0.656516	0.91301	0.965832	0.00204542	4.18375e-06	fixed	TRUE	-0.0189337	0.656516	0.91226	0.968234
AnxFS_s2_JfpSUi_harmon_data.txt	Aspartate aminotransferase, cytoplasmic		MDD2018	MDD2018_Aspartate aminotransferase, cytoplasmic	1	NA	NA	Wald ratio	0.0131213	0.0295082	0.656562	0.91301	0.965832	NA	NA	NA	FALSE	NA	NA	NA	NA
AnxFS_s2_jTmecM_harmon_data.txt	Carbonic anhydrase 6		ED	ED_Carbonic anhydrase 6	3	0.856932	0.179019	IVW	-0.0191711	0.0431259	0.656653	0.91301	0.965832	1.31159	3.44053	fixed	TRUE	-0.0191711	0.656653	0.91226	0.968234
AnxFS_s2_JZlpBo_harmon_data.txt	Proto-oncogene tyrosine-protein kinase receptor Ret		ADHD-2017_Euro	ADHD-2017_Euro_Proto-oncogene tyrosine-protein kinase receptor Ret	3	0.709713	0.446192	IVW	-0.012566	0.0282868	0.656874	0.913099	0.965926	0.898335	1.61401	fixed	TRUE	-0.012566	0.656874	0.91226	0.968234
AnxFS_s2_KjJt0n_harmon_data.txt	Matrilysin		Alz_IGAP	Alz_IGAP_Matrilysin	1	NA	NA	Wald ratio	0.0242515	0.0546407	0.657161	0.913281	0.96612	NA	NA	NA	TRUE	0.0242515	0.657161	0.912351	0.968332
AnxFS_s2_kNe5IA_harmon_data.txt	Kunitz-type protease inhibitor 1		MDD2018	MDD2018_Kunitz-type protease inhibitor 1	1	NA	NA	Wald ratio	0.00878159	0.0197995	0.657385	0.913302	0.966142	NA	NA	NA	FALSE	NA	NA	NA	NA
AnxFS_s2_kptTp7_harmon_data.txt	Angiogenin		ADHD-2017_Euro-Female	ADHD-2017_Euro-Female_Angiogenin	2	NA	0.68639	IVW	0.0155047	0.0349882	0.657664	0.913302	0.966142	0.403759	0.163021	fixed	TRUE	0.0155047	0.657664	0.91254	0.968532
AnxFS_s2_LAbazN_harmon_data.txt	Histidine-rich glycoprotein		NumOfDepressionEpisodes	NumOfDepressionEpisodes_Histidine-rich glycoprotein	4	0.412655	0.0347045	IVW	0.00506948	0.0114427	0.657741	0.913302	0.966142	1.69565	8.6257	random	TRUE	0.00506948	0.657741	0.91254	0.968532
AnxFS_s2_MXpR29_harmon_data.txt	Dual specificity mitogen-activated protein kinase kinase 4		PTSD_Euro-Male	PTSD_Euro-Male_Dual specificity mitogen-activated protein kinase kinase 4	3	0.981334	0.741913	IVW	-0.0307515	0.0694316	0.657836	0.913302	0.966142	0.546373	0.597046	fixed	FALSE	NA	NA	NA	NA
AnxFS_s2_N99zCb_harmon_data.txt	Hemopexin		AnxCaseCtrl	AnxCaseCtrl_Hemopexin	5	0.0970616	0.0932455	IVW	0.0174327	0.039375	0.657958	0.913302	0.966142	1.41022	7.95487	random	FALSE	NA	NA	NA	NA
AnxFS_s2_Nmw0v6_harmon_data.txt	E-Selectin		SelfHarmSuicide_logistic	SelfHarmSuicide_logistic_E-Selectin	2	NA	0.660229	IVW	-0.0452156	0.102236	0.658297	0.913325	0.966166	0.439598	0.193246	fixed	FALSE	NA	NA	NA	NA
AnxFS_s2_Nr5n3O_harmon_data.txt	Low affinity immunoglobulin gamma Fc region receptor III-B		SCZ2	SCZ2_Low affinity immunoglobulin gamma Fc region receptor III-B	1	NA	NA	Wald ratio	-0.0113111	0.0255765	0.65831	0.913325	0.966166	NA	NA	NA	TRUE	-0.0113111	0.65831	0.912899	0.968913
AnxFS_s2_NrRRri_harmon_data.txt	Calpain I		ADP-dicho	ADP-dicho_Calpain I	1	NA	NA	Wald ratio	0.0789741	0.178649	0.658444	0.913325	0.966166	NA	NA	NA	TRUE	0.0789741	0.658444	0.912899	0.968913
AnxFS_s2_nS7Aa0_harmon_data.txt	Coagulation Factor V		ADP-quan	ADP-quan_Coagulation Factor V	2	NA	0.805973	IVW	0.0265933	0.060371	0.659577	0.914496	0.967404	0.245624	0.0603312	fixed	TRUE	0.0265933	0.659577	0.913888	0.969962
AnxFS_s2_oKhq9I_harmon_data.txt	Ficolin-2		PTSD_Euro-Male	PTSD_Euro-Male_Ficolin-2	1	NA	NA	Wald ratio	0.092579	0.210185	0.659601	0.914496	0.967404	NA	NA	NA	TRUE	0.092579	0.659601	0.913888	0.969962
AnxFS_s2_OMxuc6_harmon_data.txt	Annexin A2		AnxCaseCtrl	AnxCaseCtrl_Annexin A2	2	NA	0.880879	IVW	0.0164612	0.037507	0.660746	0.9154	0.968361	0.149855	0.0224566	fixed	TRUE	0.0164612	0.660746	0.914949	0.971089
AnxFS_s2_oZQycC_harmon_data.txt	NAD-dependent protein deacetylase sirtuin-2		PTSD_Euro-Male	PTSD_Euro-Male_NAD-dependent protein deacetylase sirtuin-2	2	NA	0.0665128	IVW	-0.0542401	0.123614	0.660815	0.9154	0.968361	1.83495	3.36705	fixed	FALSE	NA	NA	NA	NA
AnxFS_s2_ps7UVW_harmon_data.txt	Complement component C8		ADP-dicho	ADP-dicho_Complement component C8	1	NA	NA	Wald ratio	0.12575	0.286776	0.661027	0.9154	0.968361	NA	NA	NA	TRUE	0.12575	0.661027	0.914949	0.971089
AnxFS_s2_Qcafaz_harmon_data.txt	Growth-regulated alpha protein		MDD-CONVERGE	MDD-CONVERGE_Growth-regulated alpha protein	2	NA	0.0136892	IVW	-0.011	0.0250863	0.661034	0.9154	0.968361	2.46532	6.07779	fixed	TRUE	-0.011	0.661034	0.914949	0.971089
AnxFS_s2_qEJle5_harmon_data.txt	MAP kinase-activated protein kinase 3		ADHD-2017_Euro-Male	ADHD-2017_Euro-Male_MAP kinase-activated protein kinase 3	3	0.325193	0.178378	IVW	0.00736695	0.016801	0.661037	0.9154	0.968361	1.31296	3.4477	fixed	FALSE	NA	NA	NA	NA
AnxFS_s2_QlU8H7_harmon_data.txt	Dual specificity mitogen-activated protein kinase kinase 2		ADP-dicho	ADP-dicho_Dual specificity mitogen-activated protein kinase kinase 2	2	NA	0.337365	IVW	0.0752532	0.171881	0.661516	0.915847	0.968833	0.959384	0.920418	fixed	FALSE	NA	NA	NA	NA
AnxFS_s2_qOG39T_harmon_data.txt	SLAM family member 7		SCZ1-vs-BIP1	SCZ1-vs-BIP1_SLAM family member 7	2	NA	0.950963	IVW	-0.0149926	0.0342857	0.661906	0.916169	0.969174	0.0614981	0.00378201	fixed	TRUE	-0.0149926	0.661906	0.915539	0.971715
AnxFS_s2_r6mp8R_harmon_data.txt	Dual specificity mitogen-activated protein kinase kinase 4		AnxCaseCtrl	AnxCaseCtrl_Dual specificity mitogen-activated protein kinase kinase 4	3	0.887837	0.652848	IVW	-0.0122785	0.0281131	0.662291	0.916279	0.96929	0.653001	0.852821	fixed	FALSE	NA	NA	NA	NA
AnxFS_s2_R7ZEWR_harmon_data.txt	ADP-ribosyl cyclase/cyclic ADP-ribose hydrolase 2		MDD-CONVERGE	MDD-CONVERGE_ADP-ribosyl cyclase/cyclic ADP-ribose hydrolase 2	6	0.674537	0.584182	IVW	0.00975307	0.0223314	0.662299	0.916279	0.96929	0.867396	3.76188	random	TRUE	0.00975307	0.662299	0.915774	0.971965
AnxFS_s2_rdSi2E_harmon_data.txt	Interleukin-1 Receptor accessory protein		ADP-quan	ADP-quan_Interleukin-1 Receptor accessory protein	1	NA	NA	Wald ratio	0.038874	0.0892216	0.663053	0.916904	0.969952	NA	NA	NA	TRUE	0.038874	0.663053	0.91582	0.972013
AnxFS_s2_RelzYC_harmon_data.txt	Teratocarcinoma-derived growth factor 1		SCZ2	SCZ2_Teratocarcinoma-derived growth factor 1	3	0.881442	0.0593886	IVW	0.00479136	0.0110009	0.663168	0.916904	0.969952	1.68037	5.64731	fixed	TRUE	0.00479136	0.663168	0.91582	0.972013
AnxFS_s2_Rnkwju_harmon_data.txt	Intercellular adhesion molecule 5		PTSD_Euro-Male	PTSD_Euro-Male_Intercellular adhesion molecule 5	2	NA	0.0362796	IVW	-0.0508871	0.116856	0.663222	0.916904	0.969952	2.09378	4.38391	fixed	TRUE	-0.0508871	0.663222	0.91582	0.972013
AnxFS_s2_s3xp8p_harmon_data.txt	Leucine carboxyl methyltransferase 1		AnxFS	AnxFS_Leucine carboxyl methyltransferase 1	1	NA	NA	Wald ratio	-0.00723684	0.0166667	0.664136	0.917287	0.970356	NA	NA	NA	FALSE	NA	NA	NA	NA
AnxFS_s2_SL6LSo_harmon_data.txt	Fc receptor-like protein 3		SCZ2	SCZ2_Fc receptor-like protein 3	1	NA	NA	Wald ratio	-0.00680386	0.0156805	0.664357	0.917287	0.970356	NA	NA	NA	TRUE	-0.00680386	0.664357	0.916099	0.972309
AnxFS_s2_SWaE2X_harmon_data.txt	Intercellular adhesion molecule 5		PTSD-Euro	PTSD-Euro_Intercellular adhesion molecule 5	2	NA	0.08874	IVW	-0.0291464	0.0671869	0.664426	0.917287	0.970356	1.70208	2.89708	fixed	TRUE	-0.0291464	0.664426	0.916099	0.972309
AnxFS_s2_TAkuPn_harmon_data.txt	C-C motif chemokine 8		AnxFS	AnxFS_C-C motif chemokine 8	1	NA	NA	Wald ratio	0.00829787	0.0191489	0.664773	0.917287	0.970356	NA	NA	NA	TRUE	0.00829787	0.664773	0.916099	0.972309
AnxFS_s2_tc2A5t_harmon_data.txt	C-C motif chemokine 7		AnxFS	AnxFS_C-C motif chemokine 7	1	NA	NA	Wald ratio	0.0039	0.009	0.664773	0.917287	0.970356	NA	NA	NA	TRUE	0.0039	0.664773	0.916099	0.972309
AnxFS_s2_tLjOht_harmon_data.txt	Fibroblast growth factor 2		NumOfDepressionEpisodes	NumOfDepressionEpisodes_Fibroblast growth factor 2	1	NA	NA	Wald ratio	-0.0047582	0.0109856	0.664918	0.917287	0.970356	NA	NA	NA	TRUE	-0.0047582	0.664918	0.916099	0.972309
AnxFS_s2_TX5gE2_harmon_data.txt	A disintegrin and metalloproteinase with thrombospondin motifs 5		ADHD-2017_Euro-Male	ADHD-2017_Euro-Male_A disintegrin and metalloproteinase with thrombospondin motifs 5	2	NA	0.808054	IVW	0.00929078	0.0214531	0.664961	0.917287	0.970356	0.242938	0.0590187	fixed	TRUE	0.00929078	0.664961	0.916099	0.972309
AnxFS_s2_u9Vm4d_harmon_data.txt	Toll-like receptor 4:Lymphocyte antigen 96 complex		ADP-dicho	ADP-dicho_Toll-like receptor 4:Lymphocyte antigen 96 complex	1	NA	NA	Wald ratio	-0.101339	0.234097	0.665094	0.917287	0.970356	NA	NA	NA	TRUE	-0.101339	0.665094	0.916099	0.972309
AnxFS_s2_uJDJSb_harmon_data.txt	Kininogen-1		SCZ2	SCZ2_Kininogen-1	2	NA	0.0370254	IVW	0.00532297	0.0123097	0.665435	0.917287	0.970356	2.08548	4.34924	fixed	TRUE	0.00532297	0.665435	0.916099	0.972309
AnxFS_s2_uqfFhu_harmon_data.txt	Angiogenin		PTSD_Euro-Male	PTSD_Euro-Male_Angiogenin	4	0.470204	0.398053	IVW	0.0376393	0.087046	0.665446	0.917287	0.970356	0.993076	2.9586	random	TRUE	0.0376393	0.665446	0.916099	0.972309
AnxFS_s2_V1C71u_harmon_data.txt	Plasma kallikrein		ADHD-2017_Euro-Female	ADHD-2017_Euro-Female_Plasma kallikrein	2	NA	0.996873	IVW	0.0152794	0.0353456	0.665533	0.917287	0.970356	0.00391926	1.53606e-05	fixed	TRUE	0.0151261	0.774225	0.918015	0.974343
AnxFS_s2_v8J0Gh_harmon_data.txt	Thioredoxin domain-containing protein 12		NumOfDepressionEpisodes	NumOfDepressionEpisodes_Thioredoxin domain-containing protein 12	3	0.407154	0.013499	IVW	0.00300397	0.0069511	0.665627	0.917287	0.970356	2.07488	8.61029	fixed	FALSE	NA	NA	NA	NA
AnxFS_s2_vf0I6E_harmon_data.txt	NKG2-D type II integral membrane protein		PTSD-Euro	PTSD-Euro_NKG2-D type II integral membrane protein	1	NA	NA	Wald ratio	0.0516291	0.119549	0.665839	0.917287	0.970356	NA	NA	NA	TRUE	0.0516291	0.665839	0.916099	0.972309
AnxFS_s2_WhRNGB_harmon_data.txt	Melanoma-derived growth regulatory protein		MDD-CONVERGE	MDD-CONVERGE_Melanoma-derived growth regulatory protein	1	NA	NA	Wald ratio	-0.0136036	0.0315032	0.665874	0.917287	0.970356	NA	NA	NA	TRUE	-0.0136036	0.665874	0.916099	0.972309
AnxFS_s2_wL8nEq_harmon_data.txt	Cathepsin B		BIP-2018	BIP-2018_Cathepsin B	1	NA	NA	Wald ratio	-0.0126235	0.0293204	0.666806	0.917287	0.970356	NA	NA	NA	TRUE	-0.0126235	0.666806	0.916283	0.972505
AnxFS_s2_wP8QEV_harmon_data.txt	C-C motif chemokine 25		SCZ2	SCZ2_C-C motif chemokine 25	2	NA	0.943374	IVW	0.0101407	0.0235691	0.667011	0.917287	0.970356	0.0710304	0.00504532	fixed	TRUE	0.0101407	0.667011	0.916283	0.972505
AnxFS_s2_WTYjHp_harmon_data.txt	Kallistatin		PTSD-Euro	PTSD-Euro_Kallistatin	2	NA	0.824529	IVW	-0.0267503	0.0621754	0.667021	0.917287	0.970356	0.221724	0.0491617	fixed	TRUE	-0.0267503	0.667021	0.916283	0.972505
AnxFS_s2_x01jIK_harmon_data.txt	C-C motif chemokine 16		MDD2018	MDD2018_C-C motif chemokine 16	1	NA	NA	Wald ratio	-0.0050934	0.0118449	0.667191	0.917287	0.970356	NA	NA	NA	TRUE	-0.0050934	0.667191	0.916283	0.972505
AnxFS_s2_x7biXU_harmon_data.txt	Trypsin-2		MDD2018	MDD2018_Trypsin-2	1	NA	NA	Wald ratio	-0.0110252	0.0256494	0.66731	0.917287	0.970356	NA	NA	NA	FALSE	NA	NA	NA	NA
AnxFS_s2_xFwmLM_harmon_data.txt	Scavenger receptor class F member 1		ASD	ASD_Scavenger receptor class F member 1	1	NA	NA	Wald ratio	-0.0123784	0.0288136	0.667484	0.917287	0.970356	NA	NA	NA	TRUE	-0.0123784	0.667484	0.916283	0.972505
AnxFS_s2_XHHNnj_harmon_data.txt	Complement C1q subcomponent		ADHD-2017_Euro	ADHD-2017_Euro_Complement C1q subcomponent	1	NA	NA	Wald ratio	-0.0167068	0.0388998	0.667573	0.917287	0.970356	NA	NA	NA	FALSE	NA	NA	NA	NA
AnxFS_s2_xSpgVJ_harmon_data.txt	Complement C1r subcomponent		ADHD-2017_Euro	ADHD-2017_Euro_Complement C1r subcomponent	1	NA	NA	Wald ratio	-0.0109022	0.0253846	0.667573	0.917287	0.970356	NA	NA	NA	TRUE	-0.0109022	0.667573	0.916283	0.972505
AnxFS_s2_xWxezV_harmon_data.txt	Peptidyl-prolyl cis-trans isomerase D		LongestDepression	LongestDepression_Peptidyl-prolyl cis-trans isomerase D	1	NA	NA	Wald ratio	0.00601764	0.0140298	0.667982	0.917287	0.970356	NA	NA	NA	TRUE	0.00601764	0.667982	0.916283	0.972505
AnxFS_s2_Y7el24_harmon_data.txt	Annexin A1		ADHD-2017_Euro-Male	ADHD-2017_Euro-Male_Annexin A1	1	NA	NA	Wald ratio	0.0276843	0.0645537	0.668027	0.917287	0.970356	NA	NA	NA	TRUE	0.0276843	0.668027	0.916283	0.972505
AnxFS_s2_Y7LSOd_harmon_data.txt	P-Selectin		SCZ2	SCZ2_P-Selectin	2	NA	0.968893	IVW	0.00826576	0.0192758	0.668057	0.917287	0.970356	0.0389972	0.00152078	fixed	TRUE	0.00768561	0.752273	0.918015	0.974343
AnxFS_s2_y9JIL7_harmon_data.txt	Interleukin-12 receptor subunit beta-1		AnxFS	AnxFS_Interleukin-12 receptor subunit beta-1	1	NA	NA	Wald ratio	-0.00277411	0.00647292	0.668235	0.917287	0.970356	NA	NA	NA	TRUE	-0.00277411	0.668235	0.916283	0.972505
AnxFS_s2_YEUXBt_harmon_data.txt	Interleukin-23 receptor		NeuroticFull	NeuroticFull_Interleukin-23 receptor	1	NA	NA	Wald ratio	-0.00404313	0.00943396	0.668235	0.917287	0.970356	NA	NA	NA	TRUE	-0.00404313	0.668235	0.916283	0.972505
AnxFS_s2_ys3Gu2_harmon_data.txt	Neutrophil collagenase		LongestDepression	LongestDepression_Neutrophil collagenase	4	0.652213	0.732452	IVW	-0.00393943	0.00919256	0.668254	0.917287	0.970356	0.654735	1.28603	random	FALSE	NA	NA	NA	NA
AnxFS_s2_Yuii1P_harmon_data.txt	gp41 C34 peptide, HIV		OCD	OCD_gp41 C34 peptide, HIV	2	NA	0.283646	IVW	-0.0308959	0.0721398	0.668448	0.917287	0.970356	1.07217	1.14954	fixed	FALSE	NA	NA	NA	NA
AnxFS_s2_yXMkpQ_harmon_data.txt	Chitotriosidase-1		AnxFS	AnxFS_Chitotriosidase-1	2	NA	0.522024	IVW	0.00231187	0.00540611	0.668913	0.917287	0.970356	0.640229	0.409893	fixed	TRUE	0.00231187	0.668913	0.916468	0.972701
AnxFS_s2_yYpTfA_harmon_data.txt	[Pyruvate dehydrogenase (acetyl-transferring)] kinase isozyme 1, mitochondrial		OCD	OCD_[Pyruvate dehydrogenase (acetyl-transferring)] kinase isozyme 1, mitochondrial	1	NA	NA	Wald ratio	-0.0307765	0.072028	0.669172	0.917287	0.970356	NA	NA	NA	TRUE	-0.0307765	0.669172	0.916468	0.972701
AnxFS_s2_ZA8PM9_harmon_data.txt	GDNF family receptor alpha-2		BIP-2018	BIP-2018_GDNF family receptor alpha-2	2	NA	0.101734	IVW	-0.0113284	0.0265155	0.669207	0.917287	0.970356	1.63651	2.67815	fixed	TRUE	-0.0113284	0.669207	0.916468	0.972701
AnxFS_s2_ZdF3SB_harmon_data.txt	Hepatocyte growth factor-like protein		ADHD-2017_Euro-Male	ADHD-2017_Euro-Male_Hepatocyte growth factor-like protein	3	0.124179	0.0110078	IVW	-0.00614244	0.0143832	0.669339	0.917287	0.970356	2.12348	9.01831	fixed	TRUE	-0.00614244	0.669339	0.916468	0.972701
AnxFS_s2_ZNUD2R_harmon_data.txt	Cathepsin Z		ADHD-2017_Euro-Male	ADHD-2017_Euro-Male_Cathepsin Z	1	NA	NA	Wald ratio	0.0225714	0.0528571	0.66936	0.917287	0.970356	NA	NA	NA	FALSE	NA	NA	NA	NA
AnxFS_s2_zO0JgQ_harmon_data.txt	Lysosomal protective protein		ADHD-2017_Euro-Male	ADHD-2017_Euro-Male_Lysosomal protective protein	1	NA	NA	Wald ratio	0.0246875	0.0578125	0.66936	0.917287	0.970356	NA	NA	NA	FALSE	NA	NA	NA	NA
ASD_s2_06QCEQ_harmon_data.txt	Kininogen-1		NeuroticFull	NeuroticFull_Kininogen-1	2	NA	0.471393	IVW	0.00186459	0.00436819	0.669484	0.917287	0.970356	0.720215	0.51871	fixed	TRUE	0.00186459	0.669484	0.916468	0.972701
ASD_s2_0RkCLa_harmon_data.txt	Trefoil factor 3		LongestDepression	LongestDepression_Trefoil factor 3	1	NA	NA	Wald ratio	-0.00742568	0.0174	0.669552	0.917287	0.970356	NA	NA	NA	FALSE	NA	NA	NA	NA
ASD_s2_1JJ44u_harmon_data.txt	Calpain I		AnxFS	AnxFS_Calpain I	1	NA	NA	Wald ratio	-0.00566449	0.0132898	0.669941	0.917287	0.970356	NA	NA	NA	TRUE	-0.00566449	0.669941	0.916539	0.972777
ASD_s2_1PSQsQ_harmon_data.txt	C-C motif chemokine 21		LongestDepression	LongestDepression_C-C motif chemokine 21	1	NA	NA	Wald ratio	0.00900298	0.0211279	0.670022	0.917287	0.970356	NA	NA	NA	FALSE	NA	NA	NA	NA
ASD_s2_3S1rfS_harmon_data.txt	Carbonic anhydrase 6		NumOfDepressionEpisodes	NumOfDepressionEpisodes_Carbonic anhydrase 6	3	0.710427	0.432893	IVW	-0.00370383	0.00869433	0.670104	0.917287	0.970356	0.915022	1.67453	fixed	TRUE	-0.00370383	0.670104	0.916539	0.972777
ASD_s2_44R73X_harmon_data.txt	NKG2-D type II integral membrane protein		ADHD-2017_Euro-Female	ADHD-2017_Euro-Female_NKG2-D type II integral membrane protein	1	NA	NA	Wald ratio	-0.0338346	0.0794486	0.670204	0.917287	0.970356	NA	NA	NA	TRUE	-0.0338346	0.670204	0.916539	0.972777
ASD_s2_4GgWR0_harmon_data.txt	Ferritin		DepSymptoms	DepSymptoms_Ferritin	2	NA	0.772957	IVW	-0.00256683	0.00603867	0.670789	0.917287	0.970356	0.288509	0.0832372	fixed	FALSE	NA	NA	NA	NA
ASD_s2_4rqZ5q_harmon_data.txt	Sialic acid-binding Ig-like lectin 9		SelfHarmSuicide_logistic	SelfHarmSuicide_logistic_Sialic acid-binding Ig-like lectin 9	4	0.713703	0.681847	IVW	-0.0385874	0.0910014	0.671543	0.917287	0.970356	0.707539	1.50183	random	TRUE	-0.0385874	0.671543	0.91686	0.973117
ASD_s2_5UTxtr_harmon_data.txt	Inosine-5'-monophosphate dehydrogenase 2		NumOfDepressionEpisodes	NumOfDepressionEpisodes_Inosine-5'-monophosphate dehydrogenase 2	1	NA	NA	Wald ratio	0.00697602	0.0164579	0.67166	0.917287	0.970356	NA	NA	NA	FALSE	NA	NA	NA	NA
ASD_s2_6751ke_harmon_data.txt	Macrophage scavenger receptor types I and II		AnxFS	AnxFS_Macrophage scavenger receptor types I and II	1	NA	NA	Wald ratio	0.00723684	0.0171053	0.672239	0.917287	0.970356	NA	NA	NA	FALSE	NA	NA	NA	NA
ASD_s2_6qWOvu_harmon_data.txt	Non-receptor tyrosine-protein kinase TYK2		AnxFS	AnxFS_Non-receptor tyrosine-protein kinase TYK2	1	NA	NA	Wald ratio	0.00862745	0.0203922	0.672239	0.917287	0.970356	NA	NA	NA	FALSE	NA	NA	NA	NA
ASD_s2_6xLfoE_harmon_data.txt	Serine/threonine-protein kinase 17B		AnxFS	AnxFS_Serine/threonine-protein kinase 17B	1	NA	NA	Wald ratio	0.00873016	0.0206349	0.672239	0.917287	0.970356	NA	NA	NA	FALSE	NA	NA	NA	NA
ASD_s2_7roX7n_harmon_data.txt	Abelson tyrosine-protein kinase 2		AnxFS	AnxFS_Abelson tyrosine-protein kinase 2	1	NA	NA	Wald ratio	0.00797101	0.0188406	0.672239	0.917287	0.970356	NA	NA	NA	FALSE	NA	NA	NA	NA
ASD_s2_8GB56v_harmon_data.txt	OCIA domain-containing protein 1		AnxFS	AnxFS_OCIA domain-containing protein 1	1	NA	NA	Wald ratio	0.00681115	0.0160991	0.672239	0.917287	0.970356	NA	NA	NA	FALSE	NA	NA	NA	NA
ASD_s2_9MaqOr_harmon_data.txt	Breast cancer anti-estrogen resistance protein 3		AnxFS	AnxFS_Breast cancer anti-estrogen resistance protein 3	1	NA	NA	Wald ratio	0.006875	0.01625	0.672239	0.917287	0.970356	NA	NA	NA	FALSE	NA	NA	NA	NA
ASD_s2_9vtcSt_harmon_data.txt	Galactoside 3(4)-L-fucosyltransferase		SCZ2	SCZ2_Galactoside 3(4)-L-fucosyltransferase	2	NA	0.700985	IVW	0.00512384	0.0121262	0.67263	0.917287	0.970356	0.383991	0.147449	fixed	TRUE	0.00512384	0.67263	0.91686	0.973117
ASD_s2_A7b50A_harmon_data.txt	Arylsulfatase B		NeuroticFull	NeuroticFull_Arylsulfatase B	2	NA	0.0601558	IVW	0.00329826	0.00780579	0.672631	0.917287	0.970356	1.87965	3.53308	fixed	TRUE	0.00329826	0.672631	0.91686	0.973117
ASD_s2_autJNL_harmon_data.txt	Plexin-C1		ADP-quan	ADP-quan_Plexin-C1	1	NA	NA	Wald ratio	-0.0282009	0.0668103	0.672949	0.917287	0.970356	NA	NA	NA	TRUE	-0.0282009	0.672949	0.91686	0.973117
ASD_s2_B52zB4_harmon_data.txt	C-X-C motif chemokine 11		ADHD-2017_Euro	ADHD-2017_Euro_C-X-C motif chemokine 11	1	NA	NA	Wald ratio	-0.0173137	0.0410334	0.673069	0.917287	0.970356	NA	NA	NA	TRUE	-0.0173137	0.673069	0.91686	0.973117
ASD_s2_ba0Aoq_harmon_data.txt	Complement decay-accelerating factor		PTSD_Euro-Male	PTSD_Euro-Male_Complement decay-accelerating factor	1	NA	NA	Wald ratio	0.0584694	0.138616	0.673164	0.917287	0.970356	NA	NA	NA	TRUE	0.0584694	0.673164	0.91686	0.973117
ASD_s2_bDdRmZ_harmon_data.txt	Semaphorin-3E		ADHD-2017_Euro	ADHD-2017_Euro_Semaphorin-3E	3	0.774678	0.494955	IVW	0.0066069	0.0157096	0.674074	0.917287	0.970356	0.838623	1.40658	fixed	TRUE	0.0066069	0.674074	0.91686	0.973117
ASD_s2_BDxRKC_harmon_data.txt	Hemoglobin		Alz_IGAP	Alz_IGAP_Hemoglobin	1	NA	NA	Wald ratio	-0.0222222	0.0528455	0.674111	0.917287	0.970356	NA	NA	NA	FALSE	NA	NA	NA	NA
ASD_s2_bMfwx8_harmon_data.txt	Interleukin-25		LongestDepression	LongestDepression_Interleukin-25	2	NA	0.612415	IVW	0.00410085	0.00976421	0.674494	0.917287	0.970356	0.50663	0.256674	fixed	FALSE	NA	NA	NA	NA
ASD_s2_buvPQa_harmon_data.txt	Low affinity immunoglobulin epsilon Fc receptor		SelfHarmSuicide_logistic	SelfHarmSuicide_logistic_Low affinity immunoglobulin epsilon Fc receptor	1	NA	NA	Wald ratio	0.103968	0.247613	0.674571	0.917287	0.970356	NA	NA	NA	TRUE	0.103968	0.674571	0.91686	0.973117
ASD_s2_bWSFlz_harmon_data.txt	Plasma protease C1 inhibitor		PTSD_Euro-Female	PTSD_Euro-Female_Plasma protease C1 inhibitor	3	0.599385	0.427257	IVW	-0.0290719	0.0692444	0.674599	0.917287	0.970356	0.922155	1.70074	fixed	TRUE	-0.0290719	0.674599	0.91686	0.973117
ASD_s2_CkSb1r_harmon_data.txt	Retinoic acid receptor responder protein 2		SCZ2	SCZ2_Retinoic acid receptor responder protein 2	1	NA	NA	Wald ratio	0.0135416	0.0322767	0.674815	0.917287	0.970356	NA	NA	NA	TRUE	0.0135416	0.674815	0.91686	0.973117
ASD_s2_cowsMG_harmon_data.txt	Caspase-3		AnxCaseCtrl	AnxCaseCtrl_Caspase-3	1	NA	NA	Wald ratio	0.0467172	0.111364	0.67485	0.917287	0.970356	NA	NA	NA	TRUE	0.0467172	0.67485	0.91686	0.973117
ASD_s2_cP050J_harmon_data.txt	Haptoglobin		ADHD-2017_Euro	ADHD-2017_Euro_Haptoglobin	7	0.151249	0.00294119	IVW	-0.0086558	0.0206663	0.675335	0.917287	0.970356	1.81902	19.853	random	TRUE	-0.0086558	0.675335	0.91686	0.973117
ASD_s2_Cq1Ql5_harmon_data.txt	Tenascin		MDD-CONVERGE	MDD-CONVERGE_Tenascin	1	NA	NA	Wald ratio	0.0263002	0.0628571	0.675646	0.917287	0.970356	NA	NA	NA	TRUE	0.0263002	0.675646	0.91686	0.973117
ASD_s2_DgYTRH_harmon_data.txt	Contactin-2		MDD2018	MDD2018_Contactin-2	4	0.905346	0.890994	IVW	-0.00535104	0.012792	0.67572	0.917287	0.970356	0.455947	0.623664	random	TRUE	-0.00535104	0.67572	0.91686	0.973117
ASD_s2_DGzkGy_harmon_data.txt	Trypsin-2		LongestDepression	LongestDepression_Trypsin-2	1	NA	NA	Wald ratio	-0.00875675	0.0209479	0.675929	0.917287	0.970356	NA	NA	NA	FALSE	NA	NA	NA	NA
ASD_s2_DiO6EU_harmon_data.txt	Complement decay-accelerating factor		LongestDepression	LongestDepression_Complement decay-accelerating factor	1	NA	NA	Wald ratio	0.00570015	0.0136395	0.67601	0.917287	0.970356	NA	NA	NA	TRUE	0.00570015	0.67601	0.91686	0.973117
ASD_s2_DKdwJB_harmon_data.txt	Peptidyl-prolyl cis-trans isomerase D		AnxCaseCtrl	AnxCaseCtrl_Peptidyl-prolyl cis-trans isomerase D	1	NA	NA	Wald ratio	-0.0243513	0.0582834	0.676087	0.917287	0.970356	NA	NA	NA	TRUE	-0.0243513	0.676087	0.91686	0.973117
ASD_s2_dm1tqt_harmon_data.txt	Transforming growth factor-beta-induced protein ig-h3		MDD2018	MDD2018_Transforming growth factor-beta-induced protein ig-h3	1	NA	NA	Wald ratio	0.00733947	0.0175947	0.676574	0.917287	0.970356	NA	NA	NA	TRUE	0.00733947	0.676574	0.91686	0.973117
ASD_s2_DQzVjc_harmon_data.txt	Transmembrane glycoprotein NMB		ED	ED_Transmembrane glycoprotein NMB	2	NA	0.192596	IVW	-0.0271435	0.0650822	0.676632	0.917287	0.970356	1.30294	1.69765	fixed	TRUE	-0.0271435	0.676632	0.91686	0.973117
ASD_s2_EChmkz_harmon_data.txt	Contactin-2		PTSD-Euro	PTSD-Euro_Contactin-2	4	0.179245	0.134113	IVW	0.0345381	0.08289	0.676917	0.917287	0.970356	1.36343	5.57685	random	TRUE	0.0345381	0.676917	0.91686	0.973117
ASD_s2_eI3ZN0_harmon_data.txt	Inosine-5'-monophosphate dehydrogenase 2		Alz_IGAP	Alz_IGAP_Inosine-5'-monophosphate dehydrogenase 2	1	NA	NA	Wald ratio	-0.0175439	0.0421053	0.676922	0.917287	0.970356	NA	NA	NA	FALSE	NA	NA	NA	NA
ASD_s2_eKqreL_harmon_data.txt	Caspase-3		NumOfDepressionEpisodes	NumOfDepressionEpisodes_Caspase-3	1	NA	NA	Wald ratio	0.00976364	0.0234406	0.677025	0.917287	0.970356	NA	NA	NA	TRUE	0.00976364	0.677025	0.91686	0.973117
ASD_s2_EQHV9V_harmon_data.txt	Melanoma-derived growth regulatory protein		ADHD-2017_Euro-Female	ADHD-2017_Euro-Female_Melanoma-derived growth regulatory protein	2	NA	0.650619	IVW	0.018151	0.0435962	0.677157	0.917287	0.970356	0.452902	0.20512	fixed	TRUE	0.018151	0.677157	0.91686	0.973117
ASD_s2_Et0MAg_harmon_data.txt	Hepatitis A virus cellular receptor 2		ADHD-2017_Euro-Male	ADHD-2017_Euro-Male_Hepatitis A virus cellular receptor 2	1	NA	NA	Wald ratio	-0.0133916	0.0321689	0.677198	0.917287	0.970356	NA	NA	NA	TRUE	-0.0133916	0.677198	0.91686	0.973117
ASD_s2_ExSwPP_harmon_data.txt	N-acylethanolamine-hydrolyzing acid amidase		AnxFS	AnxFS_N-acylethanolamine-hydrolyzing acid amidase	3	0.991814	0.985299	IVW	0.00276884	0.00666018	0.677607	0.917287	0.970356	0.121697	0.0296202	fixed	TRUE	0.00224103	0.762601	0.918015	0.974343
ASD_s2_f5ybpU_harmon_data.txt	Macrophage scavenger receptor types I and II		NumOfDepressionEpisodes	NumOfDepressionEpisodes_Macrophage scavenger receptor types I and II	1	NA	NA	Wald ratio	0.00821329	0.0197949	0.678201	0.917287	0.970356	NA	NA	NA	FALSE	NA	NA	NA	NA
ASD_s2_FNTWb7_harmon_data.txt	Non-receptor tyrosine-protein kinase TYK2		NumOfDepressionEpisodes	NumOfDepressionEpisodes_Non-receptor tyrosine-protein kinase TYK2	1	NA	NA	Wald ratio	0.00979153	0.0235987	0.678201	0.917287	0.970356	NA	NA	NA	FALSE	NA	NA	NA	NA
ASD_s2_FNZbFC_harmon_data.txt	Serine/threonine-protein kinase 17B		NumOfDepressionEpisodes	NumOfDepressionEpisodes_Serine/threonine-protein kinase 17B	1	NA	NA	Wald ratio	0.0099081	0.0238796	0.678201	0.917287	0.970356	NA	NA	NA	FALSE	NA	NA	NA	NA
ASD_s2_FQTQ6W_harmon_data.txt	Abelson tyrosine-protein kinase 2		NumOfDepressionEpisodes	NumOfDepressionEpisodes_Abelson tyrosine-protein kinase 2	1	NA	NA	Wald ratio	0.00904652	0.0218031	0.678201	0.917287	0.970356	NA	NA	NA	FALSE	NA	NA	NA	NA
ASD_s2_gDeeh8_harmon_data.txt	OCIA domain-containing protein 1		NumOfDepressionEpisodes	NumOfDepressionEpisodes_OCIA domain-containing protein 1	1	NA	NA	Wald ratio	0.00773015	0.0186305	0.678201	0.917287	0.970356	NA	NA	NA	FALSE	NA	NA	NA	NA
ASD_s2_GinDgM_harmon_data.txt	Breast cancer anti-estrogen resistance protein 3		NumOfDepressionEpisodes	NumOfDepressionEpisodes_Breast cancer anti-estrogen resistance protein 3	1	NA	NA	Wald ratio	0.00780262	0.0188052	0.678201	0.917287	0.970356	NA	NA	NA	FALSE	NA	NA	NA	NA
ASD_s2_gNIsUo_harmon_data.txt	Interleukin-25		SCZ1-vs-BIP1	SCZ1-vs-BIP1_Interleukin-25	2	NA	0.420661	IVW	0.0158806	0.038299	0.678399	0.917287	0.970356	0.805276	0.648469	fixed	FALSE	NA	NA	NA	NA
ASD_s2_gO0eoN_harmon_data.txt	Copine-1		Alz_IGAP	Alz_IGAP_Copine-1	2	NA	0.517469	IVW	0.0084222	0.0203424	0.678858	0.917287	0.970356	0.647252	0.418935	fixed	TRUE	0.0084222	0.678858	0.91686	0.973117
ASD_s2_H5hfjW_harmon_data.txt	Phospholipase A2, membrane associated		ADP-quan	ADP-quan_Phospholipase A2, membrane associated	1	NA	NA	Wald ratio	0.0418219	0.101124	0.679187	0.917287	0.970356	NA	NA	NA	TRUE	0.0418219	0.679187	0.91686	0.973117
ASD_s2_h6kOkB_harmon_data.txt	SLAM family member 7		BIP-2018	BIP-2018_SLAM family member 7	2	NA	0.394606	IVW	0.00782631	0.0189275	0.679249	0.917287	0.970356	0.851294	0.724701	fixed	TRUE	0.00782631	0.679249	0.91686	0.973117
ASD_s2_HnXRVw_harmon_data.txt	Interleukin-6 receptor subunit beta		AnxFS	AnxFS_Interleukin-6 receptor subunit beta	1	NA	NA	Wald ratio	0.00766488	0.0185383	0.679268	0.917287	0.970356	NA	NA	NA	TRUE	0.00766488	0.679268	0.91686	0.973117
ASD_s2_HX1kJT_harmon_data.txt	Calpain I		MDD-CONVERGE	MDD-CONVERGE_Calpain I	1	NA	NA	Wald ratio	-0.0495414	0.119826	0.67928	0.917287	0.970356	NA	NA	NA	TRUE	-0.0495414	0.67928	0.91686	0.973117
ASD_s2_hzoJIS_harmon_data.txt	Secreted frizzled-related protein 3		AnxCaseCtrl	AnxCaseCtrl_Secreted frizzled-related protein 3	1	NA	NA	Wald ratio	-0.0249284	0.0603152	0.679386	0.917287	0.970356	NA	NA	NA	TRUE	-0.0249284	0.679386	0.91686	0.973117
ASD_s2_JfpSUi_harmon_data.txt	Cathepsin Z		LongestDepression	LongestDepression_Cathepsin Z	1	NA	NA	Wald ratio	-0.00844646	0.0204424	0.679472	0.917287	0.970356	NA	NA	NA	FALSE	NA	NA	NA	NA
ASD_s2_jTmecM_harmon_data.txt	Lysosomal protective protein		LongestDepression	LongestDepression_Lysosomal protective protein	1	NA	NA	Wald ratio	-0.00923831	0.0223589	0.679472	0.917287	0.970356	NA	NA	NA	FALSE	NA	NA	NA	NA
ASD_s2_JZlpBo_harmon_data.txt	Platelet-derived growth factor receptor beta		MDD2018	MDD2018_Platelet-derived growth factor receptor beta	4	0.788896	0.469562	IVW	-0.00342244	0.00830415	0.680239	0.917287	0.970356	0.918668	2.53185	random	TRUE	-0.00342244	0.680239	0.91686	0.973117
ASD_s2_KjJt0n_harmon_data.txt	Proprotein convertase subtilisin/kexin type 7		LongestDepression	LongestDepression_Proprotein convertase subtilisin/kexin type 7	3	0.574457	0.134871	IVW	0.00317878	0.00772724	0.680799	0.917287	0.970356	1.41543	4.00688	fixed	TRUE	0.00317878	0.680799	0.91686	0.973117
ASD_s2_kNe5IA_harmon_data.txt	Nidogen-1		PTSD-Euro	PTSD-Euro_Nidogen-1	1	NA	NA	Wald ratio	-0.0476056	0.116056	0.681664	0.917287	0.970356	NA	NA	NA	FALSE	NA	NA	NA	NA
ASD_s2_kptTp7_harmon_data.txt	Myeloid cell surface antigen CD33		PTSD_Euro-Female	PTSD_Euro-Female_Myeloid cell surface antigen CD33	3	0.933943	0.124227	IVW	0.0226473	0.0552261	0.681744	0.917287	0.970356	1.44417	4.17128	fixed	TRUE	0.0226473	0.681744	0.91686	0.973117
ASD_s2_LAbazN_harmon_data.txt	Cation-independent mannose-6-phosphate receptor		SCZ1-vs-BIP1	SCZ1-vs-BIP1_Cation-independent mannose-6-phosphate receptor	3	0.761961	0.691744	IVW	0.0117384	0.0286319	0.681822	0.917287	0.970356	0.607075	0.737079	fixed	TRUE	0.0117384	0.681822	0.91686	0.973117
ASD_s2_MXpR29_harmon_data.txt	Nidogen-1		AnxCaseCtrl	AnxCaseCtrl_Nidogen-1	1	NA	NA	Wald ratio	0.0332394	0.0811268	0.68201	0.917287	0.970356	NA	NA	NA	FALSE	NA	NA	NA	NA
ASD_s2_N99zCb_harmon_data.txt	Inosine-5'-monophosphate dehydrogenase 2		PTSD_Euro-Female	PTSD_Euro-Female_Inosine-5'-monophosphate dehydrogenase 2	1	NA	NA	Wald ratio	0.0661616	0.161654	0.682335	0.917287	0.970356	NA	NA	NA	FALSE	NA	NA	NA	NA
ASD_s2_Nmw0v6_harmon_data.txt	Galactoside 3(4)-L-fucosyltransferase		MDD2018	MDD2018_Galactoside 3(4)-L-fucosyltransferase	2	NA	0.422186	IVW	0.00370133	0.00904794	0.682481	0.917287	0.970356	0.802635	0.644223	fixed	TRUE	0.00370133	0.682481	0.91686	0.973117
ASD_s2_Nr5n3O_harmon_data.txt	Growth-regulated alpha protein		NeuroticFull	NeuroticFull_Growth-regulated alpha protein	2	NA	0.355155	IVW	0.00159291	0.00389394	0.682485	0.917287	0.970356	0.924636	0.854951	fixed	TRUE	0.00159291	0.682485	0.91686	0.973117
ASD_s2_NrRRri_harmon_data.txt	Calcium/calmodulin-dependent protein kinase type 1		SelfHarmSuicide_logistic	SelfHarmSuicide_logistic_Calcium/calmodulin-dependent protein kinase type 1	4	0.899938	0.926239	IVW	0.0298423	0.0729578	0.682514	0.917287	0.970356	0.394233	0.466259	random	FALSE	NA	NA	NA	NA
ASD_s2_nS7Aa0_harmon_data.txt	Elafin		Alz_IGAP	Alz_IGAP_Elafin	1	NA	NA	Wald ratio	-0.0205955	0.0503722	0.682637	0.917287	0.970356	NA	NA	NA	TRUE	-0.0205955	0.682637	0.91686	0.973117
ASD_s2_oKhq9I_harmon_data.txt	Phospholipase A2, membrane associated		SelfHarmSuicide_logistic	SelfHarmSuicide_logistic_Phospholipase A2, membrane associated	1	NA	NA	Wald ratio	0.102271	0.250253	0.682781	0.917287	0.970356	NA	NA	NA	TRUE	0.102271	0.682781	0.91686	0.973117
ASD_s2_OMxuc6_harmon_data.txt	Leukocyte immunoglobulin-like receptor subfamily B member 2		ADHD-2017_Euro-Female	ADHD-2017_Euro-Female_Leukocyte immunoglobulin-like receptor subfamily B member 2	1	NA	NA	Wald ratio	0.0130435	0.0319194	0.682805	0.917287	0.970356	NA	NA	NA	TRUE	0.0130435	0.682805	0.91686	0.973117
ASD_s2_oYniw0_harmon_data.txt	Alcohol dehydrogenase [NADP(+)]		Alz_IGAP	Alz_IGAP_Alcohol dehydrogenase [NADP(+)]	1	NA	NA	Wald ratio	0.0233129	0.0570552	0.682832	0.917287	0.970356	NA	NA	NA	TRUE	0.0233129	0.682832	0.91686	0.973117
ASD_s2_oZQycC_harmon_data.txt	Sialic acid-binding Ig-like lectin 6		ADHD-2017_Euro	ADHD-2017_Euro_Sialic acid-binding Ig-like lectin 6	2	NA	0.165191	IVW	0.00775616	0.0189969	0.683064	0.917287	0.970356	1.38782	1.92605	fixed	TRUE	0.00775616	0.683064	0.91686	0.973117
ASD_s2_ps7UVW_harmon_data.txt	Serum amyloid A-1 protein		ASD	ASD_Serum amyloid A-1 protein	3	0.931664	0.50938	IVW	-0.00597371	0.0146402	0.683248	0.917287	0.970356	0.821316	1.34912	fixed	TRUE	-0.00597371	0.683248	0.91686	0.973117
ASD_s2_Qcafaz_harmon_data.txt	Hepatocyte growth factor activator		OCD	OCD_Hepatocyte growth factor activator	2	NA	0.0267088	IVW	-0.0268172	0.065786	0.683536	0.917287	0.970356	2.21575	4.90954	fixed	TRUE	-0.0268172	0.683536	0.91686	0.973117
ASD_s2_qEJle5_harmon_data.txt	Interleukin-27 receptor subunit alpha		OCD	OCD_Interleukin-27 receptor subunit alpha	1	NA	NA	Wald ratio	0.0502081	0.123171	0.683545	0.917287	0.970356	NA	NA	NA	FALSE	NA	NA	NA	NA
ASD_s2_QlU8H7_harmon_data.txt	Neurogenic locus notch homolog protein 1		OCD	OCD_Neurogenic locus notch homolog protein 1	1	NA	NA	Wald ratio	0.0551392	0.135268	0.683545	0.917287	0.970356	NA	NA	NA	TRUE	0.0551392	0.683545	0.91686	0.973117
ASD_s2_qOG39T_harmon_data.txt	Basal Cell Adhesion Molecule		OCD	OCD_Basal Cell Adhesion Molecule	1	NA	NA	Wald ratio	0.0488189	0.119763	0.683545	0.917287	0.970356	NA	NA	NA	FALSE	NA	NA	NA	NA
ASD_s2_r6mp8R_harmon_data.txt	Ficolin-1		PTSD_Euro-Female	PTSD_Euro-Female_Ficolin-1	1	NA	NA	Wald ratio	-0.0660178	0.162347	0.684268	0.917287	0.970356	NA	NA	NA	TRUE	-0.0660178	0.684268	0.91686	0.973117
ASD_s2_R7ZEWR_harmon_data.txt	Hemoglobin		AnxCaseCtrl	AnxCaseCtrl_Hemoglobin	1	NA	NA	Wald ratio	-0.0376694	0.0926829	0.684425	0.917287	0.970356	NA	NA	NA	FALSE	NA	NA	NA	NA
ASD_s2_rdSi2E_harmon_data.txt	Tumor necrosis factor receptor superfamily member EDAR		PTSD_Euro-Male	PTSD_Euro-Male_Tumor necrosis factor receptor superfamily member EDAR	3	0.428264	0.373146	IVW	0.0432898	0.106617	0.684719	0.917287	0.970356	0.992867	1.97157	fixed	TRUE	0.140222	0.275173	0.848538	0.900603
ASD_s2_RelzYC_harmon_data.txt	Histidine-rich glycoprotein		ADHD-2017_Euro-Male	ADHD-2017_Euro-Male_Histidine-rich glycoprotein	3	0.507353	0.176695	IVW	0.00834775	0.0205778	0.684986	0.917287	0.970356	1.31656	3.46666	fixed	TRUE	0.00834775	0.684986	0.91686	0.973117
ASD_s2_Rnkwju_harmon_data.txt	Annexin A2		AnxFS	AnxFS_Annexin A2	2	NA	0.884106	IVW	0.00257367	0.00634785	0.685154	0.917287	0.970356	0.145766	0.0212478	fixed	TRUE	0.00257367	0.685154	0.91686	0.973117
ASD_s2_s3xp8p_harmon_data.txt	Dickkopf-related protein 4		MDD2018	MDD2018_Dickkopf-related protein 4	2	NA	0.799655	IVW	-0.00756696	0.018673	0.685305	0.917287	0.970356	0.253794	0.0644115	fixed	FALSE	NA	NA	NA	NA
ASD_s2_S7kTax_harmon_data.txt	Cation-independent mannose-6-phosphate receptor		NeuroticFull	NeuroticFull_Cation-independent mannose-6-phosphate receptor	4	0.733687	0.223909	IVW	0.0017195	0.00424379	0.685344	0.917287	0.970356	1.20733	4.37293	random	TRUE	0.0017195	0.685344	0.91686	0.973117
ASD_s2_SWaE2X_harmon_data.txt	Trefoil factor 3		PTSD-Euro	PTSD-Euro_Trefoil factor 3	1	NA	NA	Wald ratio	-0.143606	0.354476	0.685387	0.917287	0.970356	NA	NA	NA	FALSE	NA	NA	NA	NA
ASD_s2_TAkuPn_harmon_data.txt	SPARC-like protein 1		PTSD-Euro	PTSD-Euro_SPARC-like protein 1	2	NA	0.920105	IVW	0.0233421	0.0576532	0.685572	0.917287	0.970356	0.100301	0.0100603	fixed	TRUE	0.0233421	0.685572	0.91686	0.973117
ASD_s2_tc2A5t_harmon_data.txt	Hepatitis A virus cellular receptor 2		SelfHarmSuicide_logistic	SelfHarmSuicide_logistic_Hepatitis A virus cellular receptor 2	1	NA	NA	Wald ratio	-0.0630489	0.155846	0.685802	0.917287	0.970356	NA	NA	NA	TRUE	-0.0630489	0.685802	0.91686	0.973117
ASD_s2_tLjOht_harmon_data.txt	Sialic acid-binding Ig-like lectin 14		ADP-quan	ADP-quan_Sialic acid-binding Ig-like lectin 14	1	NA	NA	Wald ratio	-0.0160997	0.0398374	0.686113	0.917287	0.970356	NA	NA	NA	TRUE	-0.0160997	0.686113	0.91686	0.973117
ASD_s2_TX5gE2_harmon_data.txt	Calpastatin		AnxCaseCtrl	AnxCaseCtrl_Calpastatin	1	NA	NA	Wald ratio	-0.0446181	0.110417	0.686148	0.917287	0.970356	NA	NA	NA	FALSE	NA	NA	NA	NA
ASD_s2_u9Vm4d_harmon_data.txt	L-Selectin		OCD	OCD_L-Selectin	1	NA	NA	Wald ratio	-0.0314178	0.0778234	0.686429	0.917287	0.970356	NA	NA	NA	TRUE	-0.0314178	0.686429	0.91686	0.973117
ASD_s2_uJDJSb_harmon_data.txt	Dynein light chain roadblock-type 1		ED	ED_Dynein light chain roadblock-type 1	3	0.291841	0.0449284	IVW	0.0182024	0.0450932	0.686461	0.917287	0.970356	1.76144	6.20537	fixed	FALSE	NA	NA	NA	NA
ASD_s2_uqfFhu_harmon_data.txt	Complement factor H		AnxCaseCtrl	AnxCaseCtrl_Complement factor H	1	NA	NA	Wald ratio	-0.0235412	0.0583501	0.686618	0.917287	0.970356	NA	NA	NA	TRUE	-0.0235412	0.686618	0.91686	0.973117
ASD_s2_V1C71u_harmon_data.txt	Interleukin-15 receptor subunit alpha		ADP-quan	ADP-quan_Interleukin-15 receptor subunit alpha	1	NA	NA	Wald ratio	-0.0408909	0.101471	0.686961	0.917287	0.970356	NA	NA	NA	TRUE	-0.0408909	0.686961	0.91686	0.973117
ASD_s2_v8J0Gh_harmon_data.txt	C-C motif chemokine 5		ADP-quan	ADP-quan_C-C motif chemokine 5	1	NA	NA	Wald ratio	0.0457357	0.113584	0.687198	0.917287	0.970356	NA	NA	NA	TRUE	0.0457357	0.687198	0.91686	0.973117
ASD_s2_vf0I6E_harmon_data.txt	Kunitz-type protease inhibitor 2		AnxFS	AnxFS_Kunitz-type protease inhibitor 2	1	NA	NA	Wald ratio	-0.0032735	0.00813094	0.687244	0.917287	0.970356	NA	NA	NA	TRUE	-0.0032735	0.687244	0.91686	0.973117
ASD_s2_WhRNGB_harmon_data.txt	Mannan-binding lectin serine protease 1		PTSD-Euro	PTSD-Euro_Mannan-binding lectin serine protease 1	1	NA	NA	Wald ratio	0.0487179	0.121083	0.687424	0.917287	0.970356	NA	NA	NA	FALSE	NA	NA	NA	NA
ASD_s2_wL8nEq_harmon_data.txt	Sialic acid-binding Ig-like lectin 14		SCZ1-vs-BIP1	SCZ1-vs-BIP1_Sialic acid-binding Ig-like lectin 14	1	NA	NA	Wald ratio	0.0132786	0.0330081	0.687476	0.917287	0.970356	NA	NA	NA	TRUE	0.0132786	0.687476	0.91686	0.973117
ASD_s2_wP8QEV_harmon_data.txt	Annexin A2		ASD	ASD_Annexin A2	2	NA	0.81357	IVW	-0.00799819	0.0198848	0.687517	0.917287	0.970356	0.235823	0.0556127	fixed	TRUE	-0.00799819	0.687517	0.91686	0.973117
ASD_s2_x01jIK_harmon_data.txt	Plasma protease C1 inhibitor		ADHD-2017_Euro-Male	ADHD-2017_Euro-Male_Plasma protease C1 inhibitor	3	0.916359	0.0858984	IVW	-0.00807801	0.0200929	0.687659	0.917287	0.970356	1.56671	4.90918	fixed	TRUE	-0.00807801	0.687659	0.91686	0.973117
ASD_s2_X5fOtG_harmon_data.txt	A disintegrin and metalloproteinase with thrombospondin motifs 5		PTSD_Euro-Male	PTSD_Euro-Male_A disintegrin and metalloproteinase with thrombospondin motifs 5	3	0.746739	0.627144	IVW	-0.0339916	0.0845699	0.687732	0.917287	0.970356	0.683065	0.933157	fixed	TRUE	-0.0339916	0.687732	0.91686	0.973117
ASD_s2_x7biXU_harmon_data.txt	Repulsive guidance molecule A		OCD	OCD_Repulsive guidance molecule A	1	NA	NA	Wald ratio	0.0509354	0.126852	0.688027	0.917287	0.970356	NA	NA	NA	FALSE	NA	NA	NA	NA
ASD_s2_XAFJjo_harmon_data.txt	Granulins		OCD	OCD_Granulins	1	NA	NA	Wald ratio	0.0217719	0.0542216	0.688027	0.917287	0.970356	NA	NA	NA	FALSE	NA	NA	NA	NA
ASD_s2_xFwmLM_harmon_data.txt	Integrin alpha-I: beta-1 complex		LongestDepression	LongestDepression_Integrin alpha-I: beta-1 complex	1	NA	NA	Wald ratio	0.0103088	0.0256743	0.688037	0.917287	0.970356	NA	NA	NA	FALSE	NA	NA	NA	NA
ASD_s2_XHHNnj_harmon_data.txt	Cadherin-5		DepSymptoms	DepSymptoms_Cadherin-5	2	NA	0.00994548	IVW	-0.00230868	0.00575533	0.688319	0.917287	0.970356	2.57772	6.64464	fixed	FALSE	NA	NA	NA	NA
ASD_s2_xMxvh1_harmon_data.txt	Cystatin-D		SCZ1-vs-BIP1	SCZ1-vs-BIP1_Cystatin-D	1	NA	NA	Wald ratio	-0.0179892	0.0448468	0.688328	0.917287	0.970356	NA	NA	NA	TRUE	-0.0179892	0.688328	0.91686	0.973117
ASD_s2_xSpgVJ_harmon_data.txt	Low affinity immunoglobulin epsilon Fc receptor		PTSD_Euro-Male	PTSD_Euro-Male_Low affinity immunoglobulin epsilon Fc receptor	1	NA	NA	Wald ratio	0.0810996	0.202439	0.688705	0.917287	0.970356	NA	NA	NA	TRUE	0.0810996	0.688705	0.91686	0.973117
ASD_s2_xWxezV_harmon_data.txt	Nidogen-1		ADHD-2017_Euro-Male	ADHD-2017_Euro-Male_Nidogen-1	1	NA	NA	Wald ratio	0.0208451	0.0521127	0.689157	0.917287	0.970356	NA	NA	NA	FALSE	NA	NA	NA	NA
ASD_s2_Y7el24_harmon_data.txt	Calpastatin		AnxFS	AnxFS_Calpastatin	1	NA	NA	Wald ratio	-0.0100694	0.0251736	0.689157	0.917287	0.970356	NA	NA	NA	FALSE	NA	NA	NA	NA
ASD_s2_Y7LSOd_harmon_data.txt	Repulsive guidance molecule A		AnxFS	AnxFS_Repulsive guidance molecule A	1	NA	NA	Wald ratio	0.00679012	0.0169753	0.689157	0.917287	0.970356	NA	NA	NA	FALSE	NA	NA	NA	NA
ASD_s2_y9JIL7_harmon_data.txt	Granulins		AnxFS	AnxFS_Granulins	1	NA	NA	Wald ratio	0.00290237	0.00725594	0.689157	0.917287	0.970356	NA	NA	NA	FALSE	NA	NA	NA	NA
ASD_s2_YEUXBt_harmon_data.txt	Tenascin		DepSymptoms	DepSymptoms_Tenascin	1	NA	NA	Wald ratio	0.00190476	0.0047619	0.689157	0.917287	0.970356	NA	NA	NA	TRUE	0.00190476	0.689157	0.91686	0.973117
ASD_s2_ys3Gu2_harmon_data.txt	Retinoic acid receptor responder protein 2		DepSymptoms	DepSymptoms_Retinoic acid receptor responder protein 2	1	NA	NA	Wald ratio	0.00576369	0.0144092	0.689157	0.917287	0.970356	NA	NA	NA	TRUE	0.00576369	0.689157	0.91686	0.973117
ASD_s2_yXMkpQ_harmon_data.txt	Killer cell immunoglobulin-like receptor 2DL4		NeuroticFull	NeuroticFull_Killer cell immunoglobulin-like receptor 2DL4	1	NA	NA	Wald ratio	0.00484261	0.0121065	0.689157	0.917287	0.970356	NA	NA	NA	TRUE	0.00484261	0.689157	0.91686	0.973117
ASD_s2_yYpTfA_harmon_data.txt	Complement C1q subcomponent		NeuroticFull	NeuroticFull_Complement C1q subcomponent	1	NA	NA	Wald ratio	0.00392927	0.00982318	0.689157	0.917287	0.970356	NA	NA	NA	FALSE	NA	NA	NA	NA
ASD_s2_ZA8PM9_harmon_data.txt	Small nuclear ribonucleoprotein F		NeuroticFull	NeuroticFull_Small nuclear ribonucleoprotein F	1	NA	NA	Wald ratio	0.0045977	0.0114943	0.689157	0.917287	0.970356	NA	NA	NA	FALSE	NA	NA	NA	NA
ASD_s2_ZNUD2R_harmon_data.txt	C-C motif chemokine 21		NeuroticFull	NeuroticFull_C-C motif chemokine 21	1	NA	NA	Wald ratio	0.00413223	0.0103306	0.689157	0.917287	0.970356	NA	NA	NA	FALSE	NA	NA	NA	NA
ASD_s2_zO0JgQ_harmon_data.txt	Macrophage metalloelastase		NeuroticFull	NeuroticFull_Macrophage metalloelastase	1	NA	NA	Wald ratio	0.00268817	0.00672043	0.689157	0.917287	0.970356	NA	NA	NA	TRUE	0.00268817	0.689157	0.91686	0.973117
DepSymptoms_s2_06QCEQ_harmon_data.txt	Elafin		NeuroticFull	NeuroticFull_Elafin	1	NA	NA	Wald ratio	0.00496278	0.0124069	0.689157	0.917287	0.970356	NA	NA	NA	TRUE	0.00496278	0.689157	0.91686	0.973117
DepSymptoms_s2_0RkCLa_harmon_data.txt	Kynureninase		NeuroticFull	NeuroticFull_Kynureninase	1	NA	NA	Wald ratio	-0.00191388	0.00478469	0.689157	0.917287	0.970356	NA	NA	NA	TRUE	-0.00191388	0.689157	0.91686	0.973117
DepSymptoms_s2_1JJ44u_harmon_data.txt	C-C motif chemokine 3-like 1		NeuroticFull	NeuroticFull_C-C motif chemokine 3-like 1	1	NA	NA	Wald ratio	-0.00515464	0.0128866	0.689157	0.917287	0.970356	NA	NA	NA	TRUE	-0.00515464	0.689157	0.91686	0.973117
DepSymptoms_s2_1PSQsQ_harmon_data.txt	Apolipoprotein E (isoform E2)		NeuroticFull	NeuroticFull_Apolipoprotein E (isoform E2)	1	NA	NA	Wald ratio	-0.00477327	0.0119332	0.689157	0.917287	0.970356	NA	NA	NA	TRUE	-0.00477327	0.689157	0.91686	0.973117
DepSymptoms_s2_44R73X_harmon_data.txt	[Pyruvate dehydrogenase (acetyl-transferring)] kinase isozyme 1, mitochondrial		NeuroticFull	NeuroticFull_[Pyruvate dehydrogenase (acetyl-transferring)] kinase isozyme 1, mitochondrial	1	NA	NA	Wald ratio	-0.0034965	0.00874126	0.689157	0.917287	0.970356	NA	NA	NA	TRUE	-0.0034965	0.689157	0.91686	0.973117
DepSymptoms_s2_4GgWR0_harmon_data.txt	Complement C1r subcomponent		NeuroticFull	NeuroticFull_Complement C1r subcomponent	1	NA	NA	Wald ratio	0.0025641	0.00641026	0.689157	0.917287	0.970356	NA	NA	NA	TRUE	0.0025641	0.689157	0.91686	0.973117
DepSymptoms_s2_4mjGn6_harmon_data.txt	Ck-beta-8-1		NeuroticFull	NeuroticFull_Ck-beta-8-1	1	NA	NA	Wald ratio	-0.00423729	0.0105932	0.689157	0.917287	0.970356	NA	NA	NA	TRUE	-0.00423729	0.689157	0.91686	0.973117
DepSymptoms_s2_4rqZ5q_harmon_data.txt	Coagulation Factor VII		SCZ1-vs-BIP1	SCZ1-vs-BIP1_Coagulation Factor VII	1	NA	NA	Wald ratio	0.0170487	0.042663	0.689442	0.917287	0.970356	NA	NA	NA	TRUE	0.0170487	0.689442	0.91686	0.973117
DepSymptoms_s2_5UTxtr_harmon_data.txt	Growth-regulated alpha protein		OCD	OCD_Growth-regulated alpha protein	2	NA	0.690539	IVW	-0.0139498	0.0349152	0.6895	0.917287	0.970356	0.398124	0.158503	fixed	TRUE	-0.0139498	0.6895	0.91686	0.973117
DepSymptoms_s2_6qWOvu_harmon_data.txt	Intercellular adhesion molecule 5		SelfHarmSuicide_logistic	SelfHarmSuicide_logistic_Intercellular adhesion molecule 5	2	NA	0.00981341	IVW	0.0553441	0.138559	0.68958	0.917287	0.970356	2.58234	6.66846	fixed	TRUE	0.0553441	0.68958	0.91686	0.973117
DepSymptoms_s2_6xLfoE_harmon_data.txt	Coagulation Factor VII		NumOfDepressionEpisodes	NumOfDepressionEpisodes_Coagulation Factor VII	1	NA	NA	Wald ratio	0.00374372	0.00938406	0.689934	0.917287	0.970356	NA	NA	NA	TRUE	0.00374372	0.689934	0.91686	0.973117
DepSymptoms_s2_7roX7n_harmon_data.txt	Leukocyte immunoglobulin-like receptor subfamily B member 2		LongestDepression	LongestDepression_Leukocyte immunoglobulin-like receptor subfamily B member 2	1	NA	NA	Wald ratio	0.00327169	0.00820423	0.690055	0.917287	0.970356	NA	NA	NA	TRUE	0.00327169	0.690055	0.91686	0.973117
DepSymptoms_s2_9MaqOr_harmon_data.txt	GDNF family receptor alpha-2		ADHD-2017_Euro-Male	ADHD-2017_Euro-Male_GDNF family receptor alpha-2	2	NA	0.762618	IVW	-0.0131904	0.0330927	0.690196	0.917287	0.970356	0.302045	0.0912311	fixed	TRUE	-0.0131904	0.690196	0.91686	0.973117
DepSymptoms_s2_9vtcSt_harmon_data.txt	Macrophage migration inhibitory factor		PTSD_Euro-Female	PTSD_Euro-Female_Macrophage migration inhibitory factor	1	NA	NA	Wald ratio	0.0735618	0.18477	0.690537	0.917287	0.970356	NA	NA	NA	FALSE	NA	NA	NA	NA
DepSymptoms_s2_A7b50A_harmon_data.txt	MAP kinase-activated protein kinase 3		PTSD_Euro-Female	PTSD_Euro-Female_MAP kinase-activated protein kinase 3	4	0.923298	0.953473	IVW	0.0230683	0.0579625	0.69064	0.917287	0.970356	0.333767	0.334202	random	FALSE	NA	NA	NA	NA
DepSymptoms_s2_autJNL_harmon_data.txt	Dual specificity mitogen-activated protein kinase kinase 2		ADHD-2017_Euro	ADHD-2017_Euro_Dual specificity mitogen-activated protein kinase kinase 2	3	0.693207	0.589359	IVW	0.00772444	0.0194129	0.690702	0.917287	0.970356	0.727131	1.05744	fixed	FALSE	NA	NA	NA	NA
DepSymptoms_s2_B52zB4_harmon_data.txt	Dual specificity mitogen-activated protein kinase kinase 4		BIP-2018	BIP-2018_Dual specificity mitogen-activated protein kinase kinase 4	3	0.959124	0.429833	IVW	-0.00556313	0.0139814	0.690708	0.917287	0.970356	0.91889	1.68872	fixed	FALSE	NA	NA	NA	NA
DepSymptoms_s2_bDdRmZ_harmon_data.txt	Beta-Ala-His dipeptidase		AnxCaseCtrl	AnxCaseCtrl_Beta-Ala-His dipeptidase	1	NA	NA	Wald ratio	-0.0417143	0.104857	0.690763	0.917287	0.970356	NA	NA	NA	TRUE	-0.0417143	0.690763	0.91686	0.973117
DepSymptoms_s2_BDxRKC_harmon_data.txt	Serum amyloid A-1 protein		PTSD_Euro-Male	PTSD_Euro-Male_Serum amyloid A-1 protein	3	0.943332	0.514461	IVW	-0.0283321	0.0714118	0.691557	0.917287	0.970356	0.815252	1.32927	fixed	TRUE	-0.0283321	0.691557	0.91686	0.973117
DepSymptoms_s2_bMfwx8_harmon_data.txt	Death-associated protein kinase 2		ADHD-2017_Euro-Male	ADHD-2017_Euro-Male_Death-associated protein kinase 2	1	NA	NA	Wald ratio	0.0177719	0.0448276	0.691773	0.917287	0.970356	NA	NA	NA	TRUE	0.0177719	0.691773	0.91686	0.973117
DepSymptoms_s2_buvPQa_harmon_data.txt	Arylsulfatase B		NumOfDepressionEpisodes	NumOfDepressionEpisodes_Arylsulfatase B	2	NA	0.804434	IVW	-0.00565789	0.0142946	0.692249	0.917287	0.970356	0.247613	0.0613123	fixed	TRUE	-0.00565789	0.692249	0.91686	0.973117
DepSymptoms_s2_bWSFlz_harmon_data.txt	Interleukin-18 receptor 1		ADHD-2017_Euro-Female	ADHD-2017_Euro-Female_Interleukin-18 receptor 1	3	0.913775	0.838776	IVW	-0.0112177	0.0283997	0.692847	0.917287	0.970356	0.419299	0.351624	fixed	TRUE	-0.0112177	0.692847	0.91686	0.973117
DepSymptoms_s2_CkSb1r_harmon_data.txt	Cystatin-SN		ADP-quan	ADP-quan_Cystatin-SN	1	NA	NA	Wald ratio	0.0310773	0.0787387	0.693073	0.917287	0.970356	NA	NA	NA	TRUE	0.0310773	0.693073	0.91686	0.973117
DepSymptoms_s2_cowsMG_harmon_data.txt	Sialic acid-binding Ig-like lectin 6		MDD-CONVERGE	MDD-CONVERGE_Sialic acid-binding Ig-like lectin 6	2	NA	0.797187	IVW	0.013014	0.0330371	0.693638	0.917287	0.970356	0.256989	0.0660435	fixed	TRUE	0.013014	0.693638	0.91686	0.973117
DepSymptoms_s2_cP050J_harmon_data.txt	Cathepsin Z		SCZ1-vs-BIP1	SCZ1-vs-BIP1_Cathepsin Z	1	NA	NA	Wald ratio	0.0301586	0.0765714	0.693683	0.917287	0.970356	NA	NA	NA	FALSE	NA	NA	NA	NA
DepSymptoms_s2_Cq1Ql5_harmon_data.txt	Lysosomal protective protein		SCZ1-vs-BIP1	SCZ1-vs-BIP1_Lysosomal protective protein	1	NA	NA	Wald ratio	0.032986	0.08375	0.693683	0.917287	0.970356	NA	NA	NA	FALSE	NA	NA	NA	NA
DepSymptoms_s2_DgYTRH_harmon_data.txt	Kallistatin		SCZ1-vs-BIP1	SCZ1-vs-BIP1_Kallistatin	1	NA	NA	Wald ratio	-0.0359218	0.0913357	0.694103	0.917287	0.970356	NA	NA	NA	TRUE	-0.0359218	0.694103	0.91686	0.973117
DepSymptoms_s2_DGzkGy_harmon_data.txt	Complement C4		PTSD_Euro-Female	PTSD_Euro-Female_Complement C4	1	NA	NA	Wald ratio	0.0839358	0.213472	0.694176	0.917287	0.970356	NA	NA	NA	TRUE	0.0839358	0.694176	0.91686	0.973117
DepSymptoms_s2_DiO6EU_harmon_data.txt	Cystatin-D		Alz_IGAP	Alz_IGAP_Cystatin-D	2	NA	0.582501	IVW	-0.0109225	0.0278024	0.694423	0.917287	0.970356	0.549735	0.302208	fixed	TRUE	-0.0109225	0.694423	0.91686	0.973117
DepSymptoms_s2_DKdwJB_harmon_data.txt	Interleukin-12 receptor subunit beta-1		PTSD-Euro	PTSD-Euro_Interleukin-12 receptor subunit beta-1	1	NA	NA	Wald ratio	0.021004	0.0535007	0.69462	0.917287	0.970356	NA	NA	NA	TRUE	0.021004	0.69462	0.91686	0.973117
DepSymptoms_s2_dm1tqt_harmon_data.txt	Calcium/calmodulin-dependent protein kinase type 1		BIP-2018	BIP-2018_Calcium/calmodulin-dependent protein kinase type 1	4	0.251972	0.0519481	IVW	-0.00766925	0.0195616	0.695017	0.917287	0.970356	1.60514	7.7294	random	FALSE	NA	NA	NA	NA
DepSymptoms_s2_DQzVjc_harmon_data.txt	Hepatitis A virus cellular receptor 2		OCD	OCD_Hepatitis A virus cellular receptor 2	1	NA	NA	Wald ratio	-0.0250381	0.063901	0.695186	0.917287	0.970356	NA	NA	NA	TRUE	-0.0250381	0.695186	0.91686	0.973117
DepSymptoms_s2_EChmkz_harmon_data.txt	Alpha-2-HS-glycoprotein		MDD2018	MDD2018_Alpha-2-HS-glycoprotein	1	NA	NA	Wald ratio	-0.00556692	0.0142086	0.695207	0.917287	0.970356	NA	NA	NA	TRUE	-0.00556692	0.695207	0.91686	0.973117
DepSymptoms_s2_eI3ZN0_harmon_data.txt	Carbonic anhydrase 6		AnxCaseCtrl	AnxCaseCtrl_Carbonic anhydrase 6	3	0.90539	0.104502	IVW	-0.0174615	0.0445769	0.695267	0.917287	0.970356	1.50285	4.51709	fixed	TRUE	-0.0174615	0.695267	0.91686	0.973117
DepSymptoms_s2_eKqreL_harmon_data.txt	Beta-Ala-His dipeptidase		SelfHarmSuicide_logistic	SelfHarmSuicide_logistic_Beta-Ala-His dipeptidase	1	NA	NA	Wald ratio	-0.0941424	0.240389	0.695335	0.917287	0.970356	NA	NA	NA	TRUE	-0.0941424	0.695335	0.91686	0.973117
DepSymptoms_s2_EQHV9V_harmon_data.txt	Complement component C7		NumOfDepressionEpisodes	NumOfDepressionEpisodes_Complement component C7	4	0.859589	0.887288	IVW	0.00420445	0.0107461	0.69561	0.917287	0.970356	0.46177	0.639696	random	TRUE	0.00420445	0.69561	0.91686	0.973117
DepSymptoms_s2_Et0MAg_harmon_data.txt	Intercellular adhesion molecule 1		BIP-2018	BIP-2018_Intercellular adhesion molecule 1	1	NA	NA	Wald ratio	0.00443338	0.0113394	0.695818	0.917287	0.970356	NA	NA	NA	TRUE	0.00443338	0.695818	0.91686	0.973117
DepSymptoms_s2_ExSwPP_harmon_data.txt	ADP-ribosyl cyclase/cyclic ADP-ribose hydrolase 2		ADP-dicho	ADP-dicho_ADP-ribosyl cyclase/cyclic ADP-ribose hydrolase 2	1	NA	NA	Wald ratio	0.0917451	0.234819	0.696015	0.917287	0.970356	NA	NA	NA	TRUE	0.0917451	0.696015	0.91686	0.973117
DepSymptoms_s2_f5ybpU_harmon_data.txt	Beta-endorphin		AnxFS	AnxFS_Beta-endorphin	1	NA	NA	Wald ratio	0.00401284	0.0102729	0.696074	0.917287	0.970356	NA	NA	NA	FALSE	NA	NA	NA	NA
DepSymptoms_s2_FNTWb7_harmon_data.txt	Kynureninase		PTSD_Euro-Male	PTSD_Euro-Male_Kynureninase	1	NA	NA	Wald ratio	-0.0329236	0.0843062	0.696149	0.917287	0.970356	NA	NA	NA	TRUE	-0.0329236	0.696149	0.91686	0.973117
DepSymptoms_s2_FNZbFC_harmon_data.txt	Angiostatin		AnxFS	AnxFS_Angiostatin	1	NA	NA	Wald ratio	0.0214539	0.0549645	0.696298	0.917287	0.970356	NA	NA	NA	TRUE	0.0214539	0.696298	0.91686	0.973117
DepSymptoms_s2_FQTQ6W_harmon_data.txt	Metalloproteinase inhibitor 3		ADP-quan	ADP-quan_Metalloproteinase inhibitor 3	5	0.643413	0.705154	IVW	-0.0187117	0.0480419	0.696916	0.917287	0.970356	0.735963	2.16657	random	TRUE	-0.0187117	0.696916	0.91686	0.973117
DepSymptoms_s2_GinDgM_harmon_data.txt	Low affinity immunoglobulin gamma Fc region receptor III-B		MDD-CONVERGE	MDD-CONVERGE_Low affinity immunoglobulin gamma Fc region receptor III-B	1	NA	NA	Wald ratio	-0.0253094	0.0649895	0.696952	0.917287	0.970356	NA	NA	NA	TRUE	-0.0253094	0.696952	0.91686	0.973117
DepSymptoms_s2_gNIsUo_harmon_data.txt	gp41 C34 peptide, HIV		ADP-quan	ADP-quan_gp41 C34 peptide, HIV	4	0.438394	0.0049292	IVW	-0.0383833	0.0987114	0.697392	0.917287	0.970356	2.07113	12.8688	random	FALSE	NA	NA	NA	NA
DepSymptoms_s2_H5hfjW_harmon_data.txt	Kallistatin		PTSD_Euro-Female	PTSD_Euro-Female_Kallistatin	2	NA	0.727708	IVW	-0.0375765	0.096668	0.697486	0.917287	0.970356	0.348176	0.121226	fixed	TRUE	-0.0375765	0.697486	0.91686	0.973117
DepSymptoms_s2_h6kOkB_harmon_data.txt	Matrilysin		OCD	OCD_Matrilysin	1	NA	NA	Wald ratio	0.0431156	0.110928	0.697512	0.917287	0.970356	NA	NA	NA	TRUE	0.0431156	0.697512	0.91686	0.973117
DepSymptoms_s2_HnXRVw_harmon_data.txt	E-Selectin		NeuroticFull	NeuroticFull_E-Selectin	2	NA	0.234714	IVW	-0.0016359	0.00420942	0.69755	0.917287	0.970356	1.1883	1.41207	fixed	FALSE	NA	NA	NA	NA
DepSymptoms_s2_HX1kJT_harmon_data.txt	Low affinity immunoglobulin gamma Fc region receptor III-B		AnxFS	AnxFS_Low affinity immunoglobulin gamma Fc region receptor III-B	1	NA	NA	Wald ratio	-0.00691824	0.0178197	0.697842	0.917287	0.970356	NA	NA	NA	TRUE	-0.00691824	0.697842	0.91686	0.973117
DepSymptoms_s2_hzoJIS_harmon_data.txt	Endothelial cell-selective adhesion molecule		PTSD_Euro-Male	PTSD_Euro-Male_Endothelial cell-selective adhesion molecule	1	NA	NA	Wald ratio	0.0901538	0.232239	0.697872	0.917287	0.970356	NA	NA	NA	TRUE	0.0901538	0.697872	0.91686	0.973117
DepSymptoms_s2_JfpSUi_harmon_data.txt	Inosine-5'-monophosphate dehydrogenase 1		MDD2018	MDD2018_Inosine-5'-monophosphate dehydrogenase 1	2	NA	0.0496449	IVW	-0.00494342	0.0127347	0.69788	0.917287	0.970356	1.96301	3.85341	fixed	FALSE	NA	NA	NA	NA
DepSymptoms_s2_jTmecM_harmon_data.txt	Kunitz-type protease inhibitor 2		AnxCaseCtrl	AnxCaseCtrl_Kunitz-type protease inhibitor 2	1	NA	NA	Wald ratio	0.0135164	0.0348469	0.698106	0.917287	0.970356	NA	NA	NA	TRUE	0.0135164	0.698106	0.91686	0.973117
DepSymptoms_s2_JZlpBo_harmon_data.txt	Calcineurin		AnxFS	AnxFS_Calcineurin	1	NA	NA	Wald ratio	0.00516304	0.0133152	0.698197	0.917287	0.970356	NA	NA	NA	TRUE	0.00516304	0.698197	0.91686	0.973117
DepSymptoms_s2_KjJt0n_harmon_data.txt	C-C motif chemokine 25		ADHD-2017_Euro-Male	ADHD-2017_Euro-Male_C-C motif chemokine 25	2	NA	0.935426	IVW	-0.0138902	0.0358286	0.69825	0.917287	0.970356	0.0810196	0.00656417	fixed	TRUE	-0.0138902	0.69825	0.91686	0.973117
DepSymptoms_s2_kNe5IA_harmon_data.txt	Kynureninase		ADHD-2017_Euro-Male	ADHD-2017_Euro-Male_Kynureninase	1	NA	NA	Wald ratio	0.00842105	0.0217225	0.698264	0.917287	0.970356	NA	NA	NA	TRUE	0.00842105	0.698264	0.91686	0.973117
DepSymptoms_s2_kptTp7_harmon_data.txt	MHC class I polypeptide-related sequence A		AnxCaseCtrl	AnxCaseCtrl_MHC class I polypeptide-related sequence A	15	0.256409	0.177666	IVW	0.0198024	0.0510821	0.698269	0.917287	0.970356	1.15502	18.6769	random	TRUE	0.0198024	0.698269	0.91686	0.973117
DepSymptoms_s2_LAbazN_harmon_data.txt	Mannose-binding protein C		NumOfDepressionEpisodes	NumOfDepressionEpisodes_Mannose-binding protein C	3	0.608472	0.574381	IVW	-0.00251303	0.00648428	0.698344	0.917287	0.970356	0.744623	1.10893	fixed	TRUE	-0.000513705	0.939724	0.940775	0.998499
DepSymptoms_s2_MXpR29_harmon_data.txt	Angiopoietin-1 receptor, soluble		ASD	ASD_Angiopoietin-1 receptor, soluble	2	NA	0.955503	IVW	0.00825503	0.0213052	0.698412	0.917287	0.970356	0.0557971	0.00311332	fixed	TRUE	0.00984684	0.782126	0.918015	0.974343
DepSymptoms_s2_Nmw0v6_harmon_data.txt	Sialic acid-binding Ig-like lectin 14		PTSD_Euro-Male	PTSD_Euro-Male_Sialic acid-binding Ig-like lectin 14	3	0.766984	0.697692	IVW	-0.0317912	0.0820524	0.698423	0.917287	0.970356	0.599981	0.719956	fixed	TRUE	-0.0317912	0.698423	0.91686	0.973117
DepSymptoms_s2_Nr5n3O_harmon_data.txt	Coagulation Factor V		ED	ED_Coagulation Factor V	3	0.937354	0.8041	IVW	-0.0169514	0.0437677	0.698531	0.917287	0.970356	0.466939	0.436064	fixed	TRUE	-0.0169514	0.698531	0.91686	0.973117
DepSymptoms_s2_NrRRri_harmon_data.txt	Toll-like receptor 4:Lymphocyte antigen 96 complex		ADP-quan	ADP-quan_Toll-like receptor 4:Lymphocyte antigen 96 complex	1	NA	NA	Wald ratio	-0.0398364	0.102865	0.698558	0.917287	0.970356	NA	NA	NA	TRUE	-0.0398364	0.698558	0.91686	0.973117
DepSymptoms_s2_nS7Aa0_harmon_data.txt	Vitamin K-dependent protein C		SCZ1-vs-BIP1	SCZ1-vs-BIP1_Vitamin K-dependent protein C	1	NA	NA	Wald ratio	0.0187625	0.0484487	0.69856	0.917287	0.970356	NA	NA	NA	FALSE	NA	NA	NA	NA
DepSymptoms_s2_oKhq9I_harmon_data.txt	S-formylglutathione hydrolase		AnxFS	AnxFS_S-formylglutathione hydrolase	2	NA	0.476466	IVW	-0.00269219	0.00695971	0.698886	0.917287	0.970356	0.711998	0.506941	fixed	TRUE	-0.00269219	0.698886	0.91686	0.973117
DepSymptoms_s2_OMxuc6_harmon_data.txt	Contactin-2		ADHD-2017_Euro-Female	ADHD-2017_Euro-Female_Contactin-2	4	0.75991	0.391337	IVW	0.0154011	0.0398307	0.699005	0.917287	0.970356	1.00031	3.00187	random	TRUE	0.0154011	0.699005	0.91686	0.973117
DepSymptoms_s2_oZQycC_harmon_data.txt	Copine-1		SCZ2	SCZ2_Copine-1	2	NA	0.592303	IVW	-0.00545894	0.0141332	0.699311	0.917287	0.970356	0.535502	0.286762	fixed	TRUE	-0.00545894	0.699311	0.91686	0.973117
DepSymptoms_s2_ps7UVW_harmon_data.txt	L-Selectin		ASD	ASD_L-Selectin	1	NA	NA	Wald ratio	0.0121202	0.0314168	0.699654	0.917287	0.970356	NA	NA	NA	TRUE	0.0121202	0.699654	0.91686	0.973117
DepSymptoms_s2_Qcafaz_harmon_data.txt	Plexin-C1		PTSD-Euro	PTSD-Euro_Plexin-C1	2	NA	0.473096	IVW	0.0270875	0.0702429	0.699773	0.917287	0.970356	0.717451	0.514735	fixed	TRUE	0.0270875	0.699773	0.91686	0.973117
DepSymptoms_s2_qEJle5_harmon_data.txt	Dickkopf-related protein 4		SCZ2	SCZ2_Dickkopf-related protein 4	2	NA	0.113921	IVW	0.00973345	0.0252613	0.700007	0.917287	0.970356	1.58081	2.49896	fixed	FALSE	NA	NA	NA	NA
DepSymptoms_s2_QlU8H7_harmon_data.txt	Sialic acid-binding Ig-like lectin 9		ADHD-2017_Euro-Female	ADHD-2017_Euro-Female_Sialic acid-binding Ig-like lectin 9	3	0.857416	0.639637	IVW	-0.0118434	0.0307465	0.700094	0.917287	0.970356	0.668472	0.893709	fixed	TRUE	-0.0118434	0.700094	0.91686	0.973117
DepSymptoms_s2_qOG39T_harmon_data.txt	S-formylglutathione hydrolase		SelfHarmSuicide_logistic	SelfHarmSuicide_logistic_S-formylglutathione hydrolase	2	NA	0.486122	IVW	0.0489401	0.127184	0.700387	0.917287	0.970356	0.69649	0.485098	fixed	TRUE	0.0489401	0.700387	0.91686	0.973117
DepSymptoms_s2_r6mp8R_harmon_data.txt	C-C motif chemokine 8		MDD-CONVERGE	MDD-CONVERGE_C-C motif chemokine 8	1	NA	NA	Wald ratio	-0.0253799	0.0659574	0.700391	0.917287	0.970356	NA	NA	NA	TRUE	-0.0253799	0.700391	0.91686	0.973117
DepSymptoms_s2_R7ZEWR_harmon_data.txt	C-C motif chemokine 7		MDD-CONVERGE	MDD-CONVERGE_C-C motif chemokine 7	1	NA	NA	Wald ratio	-0.0119286	0.031	0.700391	0.917287	0.970356	NA	NA	NA	TRUE	-0.0119286	0.700391	0.91686	0.973117
DepSymptoms_s2_rdSi2E_harmon_data.txt	Dermatopontin		MDD2018	MDD2018_Dermatopontin	2	NA	0.330678	IVW	0.00808757	0.021026	0.7005	0.917287	0.970356	0.972749	0.94624	fixed	TRUE	0.00808757	0.7005	0.91686	0.973117
DepSymptoms_s2_RelzYC_harmon_data.txt	T-lymphocyte surface antigen Ly-9		Alz_IGAP	Alz_IGAP_T-lymphocyte surface antigen Ly-9	1	NA	NA	Wald ratio	-0.0151079	0.0393285	0.70087	0.917287	0.970356	NA	NA	NA	TRUE	-0.0151079	0.70087	0.91686	0.973117
DepSymptoms_s2_Rnkwju_harmon_data.txt	Killer cell immunoglobulin-like receptor 2DL4		PTSD-Euro	PTSD-Euro_Killer cell immunoglobulin-like receptor 2DL4	1	NA	NA	Wald ratio	0.0585956	0.152785	0.701336	0.917287	0.970356	NA	NA	NA	TRUE	0.0585956	0.701336	0.91686	0.973117
DepSymptoms_s2_s3xp8p_harmon_data.txt	Thrombospondin-2		AnxCaseCtrl	AnxCaseCtrl_Thrombospondin-2	1	NA	NA	Wald ratio	-0.0271829	0.0710049	0.701845	0.917287	0.970356	NA	NA	NA	TRUE	-0.0271829	0.701845	0.91686	0.973117
DepSymptoms_s2_SL6LSo_harmon_data.txt	Neutrophil collagenase		NumOfDepressionEpisodes	NumOfDepressionEpisodes_Neutrophil collagenase	4	0.229564	0.13011	IVW	-0.00449453	0.0117422	0.701892	0.917287	0.970356	1.37197	5.64693	random	FALSE	NA	NA	NA	NA
DepSymptoms_s2_SWaE2X_harmon_data.txt	N-acetyl-D-glucosamine kinase		SCZ2	SCZ2_N-acetyl-D-glucosamine kinase	1	NA	NA	Wald ratio	0.00854428	0.0223301	0.70199	0.917287	0.970356	NA	NA	NA	TRUE	0.00854428	0.70199	0.91686	0.973117
DepSymptoms_s2_TAkuPn_harmon_data.txt	alpha-1-antichymotrypsin complex		AnxFS	AnxFS_alpha-1-antichymotrypsin complex	1	NA	NA	Wald ratio	0.00601852	0.0157407	0.7022	0.917287	0.970356	NA	NA	NA	TRUE	0.00601852	0.7022	0.91686	0.973117
DepSymptoms_s2_tLjOht_harmon_data.txt	Alpha-1-antichymotrypsin		AnxFS	AnxFS_Alpha-1-antichymotrypsin	1	NA	NA	Wald ratio	0.00689655	0.0180371	0.7022	0.917287	0.970356	NA	NA	NA	TRUE	0.00689655	0.7022	0.91686	0.973117
DepSymptoms_s2_TX5gE2_harmon_data.txt	Interleukin-6 receptor subunit alpha		ADP-dicho	ADP-dicho_Interleukin-6 receptor subunit alpha	2	NA	0.274186	IVW	-0.0220586	0.0576986	0.702234	0.917287	0.970356	1.09347	1.19568	fixed	TRUE	-0.0220586	0.702234	0.91686	0.973117
DepSymptoms_s2_u9Vm4d_harmon_data.txt	Insulin-like growth factor I		BIP-2018	BIP-2018_Insulin-like growth factor I	1	NA	NA	Wald ratio	-0.0178006	0.0465625	0.702243	0.917287	0.970356	NA	NA	NA	FALSE	NA	NA	NA	NA
DepSymptoms_s2_uJDJSb_harmon_data.txt	Insulin-like growth factor-binding protein 3		BIP-2018	BIP-2018_Insulin-like growth factor-binding protein 3	1	NA	NA	Wald ratio	-0.0133089	0.0348131	0.702243	0.917287	0.970356	NA	NA	NA	TRUE	-0.0133089	0.702243	0.91686	0.973117
DepSymptoms_s2_uqfFhu_harmon_data.txt	NAD-dependent protein deacetylase sirtuin-2		AnxFS	AnxFS_NAD-dependent protein deacetylase sirtuin-2	1	NA	NA	Wald ratio	0.0043038	0.0112658	0.702445	0.917287	0.970356	NA	NA	NA	FALSE	NA	NA	NA	NA
DepSymptoms_s2_V1C71u_harmon_data.txt	Dickkopf-related protein 4		AnxFS	AnxFS_Dickkopf-related protein 4	1	NA	NA	Wald ratio	0.00492754	0.0128986	0.702445	0.917287	0.970356	NA	NA	NA	FALSE	NA	NA	NA	NA
DepSymptoms_s2_v8J0Gh_harmon_data.txt	Ficolin-1		SelfHarmSuicide_logistic	SelfHarmSuicide_logistic_Ficolin-1	1	NA	NA	Wald ratio	0.0843525	0.220978	0.702666	0.917287	0.970356	NA	NA	NA	TRUE	0.0843525	0.702666	0.91686	0.973117
DepSymptoms_s2_vf0I6E_harmon_data.txt	C-C motif chemokine 4-like		BIP-2018	BIP-2018_C-C motif chemokine 4-like	2	NA	0.964125	IVW	0.0118677	0.031105	0.702806	0.917287	0.970356	0.044978	0.00202302	fixed	TRUE	0.0103547	0.821193	0.923261	0.979911
DepSymptoms_s2_WhRNGB_harmon_data.txt	Persulfide dioxygenase ETHE1, mitochondrial		MDD-CONVERGE	MDD-CONVERGE_Persulfide dioxygenase ETHE1, mitochondrial	1	NA	NA	Wald ratio	-0.0303872	0.0796703	0.702898	0.917287	0.970356	NA	NA	NA	FALSE	NA	NA	NA	NA
DepSymptoms_s2_wL8nEq_harmon_data.txt	Fetuin-B		MDD-CONVERGE	MDD-CONVERGE_Fetuin-B	1	NA	NA	Wald ratio	-0.0415825	0.109023	0.702898	0.917287	0.970356	NA	NA	NA	TRUE	-0.0415825	0.702898	0.91686	0.973117
DepSymptoms_s2_wP8QEV_harmon_data.txt	S-formylglutathione hydrolase		MDD-CONVERGE	MDD-CONVERGE_S-formylglutathione hydrolase	1	NA	NA	Wald ratio	0.010425	0.0273327	0.702898	0.917287	0.970356	NA	NA	NA	TRUE	0.010425	0.702898	0.91686	0.973117
DepSymptoms_s2_WTYjHp_harmon_data.txt	Macrophage metalloelastase		SCZ2	SCZ2_Macrophage metalloelastase	1	NA	NA	Wald ratio	0.00820074	0.0215054	0.702955	0.917287	0.970356	NA	NA	NA	TRUE	0.00820074	0.702955	0.91686	0.973117
DepSymptoms_s2_x01jIK_harmon_data.txt	Cadherin-5		ADHD-2017_Euro	ADHD-2017_Euro_Cadherin-5	2	NA	0.0478968	IVW	-0.00818351	0.0214705	0.70309	0.917287	0.970356	1.97828	3.9136	fixed	FALSE	NA	NA	NA	NA
DepSymptoms_s2_X5fOtG_harmon_data.txt	Cystatin-D		MDD-CONVERGE	MDD-CONVERGE_Cystatin-D	2	NA	0.867294	IVW	-0.0147591	0.0387301	0.703147	0.917287	0.970356	0.167097	0.0279214	fixed	TRUE	-0.0147591	0.703147	0.91686	0.973117
DepSymptoms_s2_x7biXU_harmon_data.txt	Killer cell immunoglobulin-like receptor 2DL4		SCZ2	SCZ2_Killer cell immunoglobulin-like receptor 2DL4	1	NA	NA	Wald ratio	-0.0162286	0.042615	0.703338	0.917287	0.970356	NA	NA	NA	TRUE	-0.0162286	0.703338	0.91686	0.973117
DepSymptoms_s2_XAFJjo_harmon_data.txt	Leukocyte immunoglobulin-like receptor subfamily B member 1		ADHD-2017_Euro-Male	ADHD-2017_Euro-Male_Leukocyte immunoglobulin-like receptor subfamily B member 1	2	NA	0.654039	IVW	0.00733271	0.0192694	0.703547	0.917287	0.970356	0.448158	0.200846	fixed	TRUE	0.00733271	0.703547	0.91686	0.973117
DepSymptoms_s2_XHHNnj_harmon_data.txt	Kallistatin		NeuroticFull	NeuroticFull_Kallistatin	2	NA	0.663793	IVW	0.00216109	0.00567914	0.703552	0.917287	0.970356	0.434683	0.188949	fixed	TRUE	0.00216109	0.703552	0.91686	0.973117
DepSymptoms_s2_xSpgVJ_harmon_data.txt	Vitamin K-dependent protein C		OCD	OCD_Vitamin K-dependent protein C	1	NA	NA	Wald ratio	0.0250596	0.0659905	0.704134	0.917287	0.970356	NA	NA	NA	FALSE	NA	NA	NA	NA
DepSymptoms_s2_xWxezV_harmon_data.txt	Beta-endorphin		ASD	ASD_Beta-endorphin	1	NA	NA	Wald ratio	-0.0118821	0.0313002	0.70423	0.917287	0.970356	NA	NA	NA	FALSE	NA	NA	NA	NA
DepSymptoms_s2_Y7el24_harmon_data.txt	Galectin-3		NumOfDepressionEpisodes	NumOfDepressionEpisodes_Galectin-3	1	NA	NA	Wald ratio	-0.00646722	0.0170365	0.704235	0.917287	0.970356	NA	NA	NA	TRUE	-0.00646722	0.704235	0.91686	0.973117
DepSymptoms_s2_Y7LSOd_harmon_data.txt	von Willebrand factor		ADP-quan	ADP-quan_von Willebrand factor	1	NA	NA	Wald ratio	0.0284656	0.07506	0.704511	0.917287	0.970356	NA	NA	NA	FALSE	NA	NA	NA	NA
DepSymptoms_s2_y9JIL7_harmon_data.txt	Plasma protease C1 inhibitor		NumOfDepressionEpisodes	NumOfDepressionEpisodes_Plasma protease C1 inhibitor	3	0.63248	0.57983	IVW	0.00271345	0.00715906	0.70467	0.917287	0.970356	0.738255	1.09004	fixed	TRUE	0.00271345	0.70467	0.91686	0.973117
DepSymptoms_s2_YEUXBt_harmon_data.txt	Macrophage metalloelastase		ADHD-2017_Euro-Female	ADHD-2017_Euro-Female_Macrophage metalloelastase	1	NA	NA	Wald ratio	0.0182796	0.0482527	0.704814	0.917287	0.970356	NA	NA	NA	TRUE	0.0182796	0.704814	0.91686	0.973117
DepSymptoms_s2_ys3Gu2_harmon_data.txt	Endoplasmic reticulum aminopeptidase 1		AnxCaseCtrl	AnxCaseCtrl_Endoplasmic reticulum aminopeptidase 1	6	0.928212	0.0810522	IVW	-0.0118033	0.0311594	0.704833	0.917287	0.970356	1.40012	9.80173	random	TRUE	-0.0118033	0.704833	0.91686	0.973117
DepSymptoms_s2_Yuii1P_harmon_data.txt	NAD-dependent protein deacetylase sirtuin-2		LongestDepression	LongestDepression_NAD-dependent protein deacetylase sirtuin-2	2	NA	0.0673776	IVW	-0.0043588	0.0115078	0.704859	0.917287	0.970356	1.82915	3.34578	fixed	FALSE	NA	NA	NA	NA
DepSymptoms_s2_yXMkpQ_harmon_data.txt	Hemojuvelin		LongestDepression	LongestDepression_Hemojuvelin	1	NA	NA	Wald ratio	0.00757436	0.0200193	0.705168	0.917287	0.970356	NA	NA	NA	FALSE	NA	NA	NA	NA
DepSymptoms_s2_yYpTfA_harmon_data.txt	Lactadherin		ADHD-2017_Euro-Female	ADHD-2017_Euro-Female_Lactadherin	1	NA	NA	Wald ratio	0.0320635	0.0847619	0.705225	0.917287	0.970356	NA	NA	NA	TRUE	0.0320635	0.705225	0.91686	0.973117
DepSymptoms_s2_ZA8PM9_harmon_data.txt	Interleukin-17 receptor A		MDD-CONVERGE	MDD-CONVERGE_Interleukin-17 receptor A	2	NA	0.367938	IVW	-0.0115702	0.0306013	0.705361	0.917287	0.970356	0.900342	0.810615	fixed	TRUE	-0.0115702	0.705361	0.91686	0.973117
DepSymptoms_s2_ZdF3SB_harmon_data.txt	Death-associated protein kinase 2		ADHD-2017_Euro	ADHD-2017_Euro_Death-associated protein kinase 2	1	NA	NA	Wald ratio	-0.0135358	0.035809	0.705431	0.917287	0.970356	NA	NA	NA	TRUE	-0.0135358	0.705431	0.91686	0.973117
DepSymptoms_s2_ZNUD2R_harmon_data.txt	Complement C4b		ADHD-2017_Euro	ADHD-2017_Euro_Complement C4b	2	NA	0.305261	IVW	0.0097325	0.0257622	0.705592	0.917287	0.970356	1.02522	1.05107	fixed	TRUE	0.0097325	0.705592	0.91686	0.973117
DepSymptoms_s2_zO0JgQ_harmon_data.txt	Ephrin type-B receptor 2		ADP-dicho	ADP-dicho_Ephrin type-B receptor 2	1	NA	NA	Wald ratio	-0.0922309	0.244234	0.705703	0.917287	0.970356	NA	NA	NA	TRUE	-0.0922309	0.705703	0.91686	0.973117
ED_s2_06QCEQ_harmon_data.txt	ADP-ribosyl cyclase/cyclic ADP-ribose hydrolase 2		MDD2018	MDD2018_ADP-ribosyl cyclase/cyclic ADP-ribose hydrolase 2	6	0.233479	0.0895702	IVW	-0.00395897	0.0104995	0.706128	0.917287	0.970356	1.38087	9.53395	random	TRUE	-0.00395897	0.706128	0.91686	0.973117
ED_s2_0RkCLa_harmon_data.txt	Galactoside 3(4)-L-fucosyltransferase		ASD	ASD_Galactoside 3(4)-L-fucosyltransferase	2	NA	0.935724	IVW	0.00594832	0.015776	0.706138	0.917287	0.970356	0.0806449	0.00650361	fixed	TRUE	0.00594832	0.706138	0.91686	0.973117
ED_s2_1JJ44u_harmon_data.txt	Persulfide dioxygenase ETHE1, mitochondrial		AnxCaseCtrl	AnxCaseCtrl_Persulfide dioxygenase ETHE1, mitochondrial	1	NA	NA	Wald ratio	-0.0302198	0.0802198	0.706387	0.917287	0.970356	NA	NA	NA	FALSE	NA	NA	NA	NA
ED_s2_1PSQsQ_harmon_data.txt	Fetuin-B		AnxCaseCtrl	AnxCaseCtrl_Fetuin-B	1	NA	NA	Wald ratio	-0.0413534	0.109774	0.706387	0.917287	0.970356	NA	NA	NA	TRUE	-0.0413534	0.706387	0.91686	0.973117
ED_s2_3S1rfS_harmon_data.txt	A disintegrin and metalloproteinase with thrombospondin motifs 5		OCD	OCD_A disintegrin and metalloproteinase with thrombospondin motifs 5	3	0.877793	0.738604	IVW	-0.016063	0.0427055	0.706818	0.917287	0.970356	0.550449	0.605988	fixed	TRUE	-0.016063	0.706818	0.91686	0.973117
ED_s2_44R73X_harmon_data.txt	Dynein light chain roadblock-type 1		BIP-2018	BIP-2018_Dynein light chain roadblock-type 1	3	0.224708	0.156538	IVW	-0.0080165	0.0213149	0.706844	0.917287	0.970356	1.36178	3.70891	fixed	FALSE	NA	NA	NA	NA
ED_s2_4GgWR0_harmon_data.txt	Vascular endothelial growth factor receptor 3		SCZ2	SCZ2_Vascular endothelial growth factor receptor 3	5	0.919773	0.42115	IVW	0.00440723	0.011721	0.706908	0.917287	0.970356	0.986106	3.88962	random	FALSE	NA	NA	NA	NA
ED_s2_4rqZ5q_harmon_data.txt	Coagulation Factor XI		NumOfDepressionEpisodes	NumOfDepressionEpisodes_Coagulation Factor XI	3	0.820701	0.698013	IVW	0.00310049	0.00824691	0.706948	0.917287	0.970356	0.599598	0.719036	fixed	TRUE	-0.000566743	0.963667	0.942189	1
ED_s2_5UTxtr_harmon_data.txt	Persulfide dioxygenase ETHE1, mitochondrial		Alz_IGAP	Alz_IGAP_Persulfide dioxygenase ETHE1, mitochondrial	1	NA	NA	Wald ratio	-0.0178571	0.0475275	0.707123	0.917287	0.970356	NA	NA	NA	FALSE	NA	NA	NA	NA
ED_s2_6751ke_harmon_data.txt	Fetuin-B		Alz_IGAP	Alz_IGAP_Fetuin-B	1	NA	NA	Wald ratio	-0.0244361	0.0650376	0.707123	0.917287	0.970356	NA	NA	NA	TRUE	-0.0244361	0.707123	0.91686	0.973117
ED_s2_6qWOvu_harmon_data.txt	MHC class I polypeptide-related sequence A		SCZ2	SCZ2_MHC class I polypeptide-related sequence A	4	0.18116	1.60767e-06	IVW	-0.0201854	0.0537246	0.707126	0.917287	0.970356	3.14562	29.6848	random	TRUE	-0.0201854	0.707126	0.91686	0.973117
ED_s2_6xLfoE_harmon_data.txt	Peptidyl-prolyl cis-trans isomerase E		NumOfDepressionEpisodes	NumOfDepressionEpisodes_Peptidyl-prolyl cis-trans isomerase E	1	NA	NA	Wald ratio	0.00507485	0.0135074	0.707133	0.917287	0.970356	NA	NA	NA	TRUE	0.00507485	0.707133	0.91686	0.973117
ED_s2_7roX7n_harmon_data.txt	Cathepsin S		ED	ED_Cathepsin S	2	NA	0.330786	IVW	-0.0189801	0.0505535	0.707329	0.917287	0.970356	0.972531	0.945817	fixed	TRUE	-0.0189801	0.707329	0.91686	0.973117
ED_s2_8GB56v_harmon_data.txt	Agouti-related protein		LongestDepression	LongestDepression_Agouti-related protein	2	NA	0.681638	IVW	0.00656995	0.0175065	0.707447	0.917287	0.970356	0.410229	0.168287	fixed	TRUE	0.00656995	0.707447	0.91686	0.973117
ED_s2_9MaqOr_harmon_data.txt	Lactadherin		AnxFS	AnxFS_Lactadherin	1	NA	NA	Wald ratio	0.00857143	0.0228571	0.70766	0.917287	0.970356	NA	NA	NA	TRUE	0.00857143	0.70766	0.91686	0.973117
ED_s2_9vtcSt_harmon_data.txt	Melanoma-derived growth regulatory protein		DepSymptoms	DepSymptoms_Melanoma-derived growth regulatory protein	1	NA	NA	Wald ratio	-0.00270027	0.00720072	0.70766	0.917287	0.970356	NA	NA	NA	TRUE	-0.00270027	0.70766	0.91686	0.973117
ED_s2_A7b50A_harmon_data.txt	Hemoglobin		MDD2018	MDD2018_Hemoglobin	1	NA	NA	Wald ratio	0.0100356	0.0268293	0.708364	0.917287	0.970356	NA	NA	NA	FALSE	NA	NA	NA	NA
ED_s2_autJNL_harmon_data.txt	C-C motif chemokine 16		AnxFS	AnxFS_C-C motif chemokine 16	1	NA	NA	Wald ratio	-0.00265614	0.00710696	0.7086	0.917287	0.970356	NA	NA	NA	TRUE	-0.00265614	0.7086	0.916873	0.973131
ED_s2_B52zB4_harmon_data.txt	Interleukin-5 receptor subunit alpha		LongestDepression	LongestDepression_Interleukin-5 receptor subunit alpha	1	NA	NA	Wald ratio	-0.00516065	0.0138111	0.708657	0.917287	0.970356	NA	NA	NA	TRUE	-0.00516065	0.708657	0.916873	0.973131
ED_s2_ba0Aoq_harmon_data.txt	Growth-regulated alpha protein		NumOfDepressionEpisodes	NumOfDepressionEpisodes_Growth-regulated alpha protein	2	NA	0.550822	IVW	0.00239426	0.00641309	0.708895	0.917287	0.970356	0.596529	0.355846	fixed	TRUE	0.00239426	0.708895	0.916873	0.973131
ED_s2_bDdRmZ_harmon_data.txt	Toll-like receptor 4:Lymphocyte antigen 96 complex		ADHD-2017_Euro-Female	ADHD-2017_Euro-Female_Toll-like receptor 4:Lymphocyte antigen 96 complex	3	0.69766	0.550095	IVW	-0.0143151	0.0383766	0.709136	0.917287	0.970356	0.773087	1.19533	fixed	TRUE	0.00512588	0.907567	0.932642	0.989867
ED_s2_BDxRKC_harmon_data.txt	Thioredoxin domain-containing protein 12		ED	ED_Thioredoxin domain-containing protein 12	2	NA	0.00265185	IVW	0.0123164	0.0330262	0.709202	0.917287	0.970356	3.00545	9.03275	fixed	FALSE	NA	NA	NA	NA
ED_s2_bMfwx8_harmon_data.txt	[Pyruvate dehydrogenase (acetyl-transferring)] kinase isozyme 1, mitochondrial		PTSD-Euro	PTSD-Euro_[Pyruvate dehydrogenase (acetyl-transferring)] kinase isozyme 1, mitochondrial	1	NA	NA	Wald ratio	0.0300699	0.0807692	0.709674	0.917287	0.970356	NA	NA	NA	TRUE	0.0300699	0.709674	0.916873	0.973131
ED_s2_buvPQa_harmon_data.txt	Persulfide dioxygenase ETHE1, mitochondrial		LongestDepression	LongestDepression_Persulfide dioxygenase ETHE1, mitochondrial	1	NA	NA	Wald ratio	-0.00717176	0.0192649	0.709691	0.917287	0.970356	NA	NA	NA	FALSE	NA	NA	NA	NA
ED_s2_bWSFlz_harmon_data.txt	Fetuin-B		LongestDepression	LongestDepression_Fetuin-B	1	NA	NA	Wald ratio	-0.00981399	0.0263625	0.709691	0.917287	0.970356	NA	NA	NA	TRUE	-0.00981399	0.709691	0.916873	0.973131
ED_s2_CkSb1r_harmon_data.txt	Ck-beta-8-1		BIP-2018	BIP-2018_Ck-beta-8-1	1	NA	NA	Wald ratio	-0.0135603	0.0364407	0.709805	0.917287	0.970356	NA	NA	NA	TRUE	-0.0135603	0.709805	0.916873	0.973131
ED_s2_cowsMG_harmon_data.txt	Intercellular adhesion molecule 1		ASD	ASD_Intercellular adhesion molecule 1	1	NA	NA	Wald ratio	-0.00427569	0.0115037	0.710131	0.917287	0.970356	NA	NA	NA	TRUE	-0.00427569	0.710131	0.916873	0.973131
ED_s2_cP050J_harmon_data.txt	Fibronectin Fragment 3		PTSD-Euro	PTSD-Euro_Fibronectin Fragment 3	2	NA	0.886544	IVW	0.0255778	0.0688363	0.71021	0.917287	0.970356	0.142679	0.0203573	fixed	TRUE	0.0255778	0.71021	0.916873	0.973131
ED_s2_Cq1Ql5_harmon_data.txt	Macrophage metalloelastase		SelfHarmSuicide_logistic	SelfHarmSuicide_logistic_Macrophage metalloelastase	1	NA	NA	Wald ratio	-0.0592018	0.159343	0.710238	0.917287	0.970356	NA	NA	NA	TRUE	-0.0592018	0.710238	0.916873	0.973131
ED_s2_DgYTRH_harmon_data.txt	Methionine aminopeptidase 2		SelfHarmSuicide_logistic	SelfHarmSuicide_logistic_Methionine aminopeptidase 2	1	NA	NA	Wald ratio	0.111333	0.299895	0.710459	0.917287	0.970356	NA	NA	NA	FALSE	NA	NA	NA	NA
ED_s2_DGzkGy_harmon_data.txt	Toll-like receptor 4:Lymphocyte antigen 96 complex		PTSD_Euro-Female	PTSD_Euro-Female_Toll-like receptor 4:Lymphocyte antigen 96 complex	3	0.733155	0.467803	IVW	0.0322588	0.0869226	0.710547	0.917287	0.970356	0.871613	1.51942	fixed	TRUE	0.0675096	0.496964	0.895238	0.950169
ED_s2_DiO6EU_harmon_data.txt	Agouti-related protein		ED	ED_Agouti-related protein	2	NA	0.890035	IVW	0.029967	0.0807752	0.710643	0.917287	0.970356	0.13826	0.0191159	fixed	TRUE	0.029967	0.710643	0.916873	0.973131
ED_s2_DKdwJB_harmon_data.txt	Alpha-1-antitrypsin		LongestDepression	LongestDepression_Alpha-1-antitrypsin	2	NA	0.535157	IVW	-0.00546616	0.014737	0.710701	0.917287	0.970356	0.620153	0.384589	fixed	TRUE	-0.00546616	0.710701	0.916873	0.973131
ED_s2_dm1tqt_harmon_data.txt	Platelet glycoprotein 4		SelfHarmSuicide_logistic	SelfHarmSuicide_logistic_Platelet glycoprotein 4	1	NA	NA	Wald ratio	-0.0676006	0.182511	0.71109	0.917287	0.970356	NA	NA	NA	FALSE	NA	NA	NA	NA
ED_s2_DQzVjc_harmon_data.txt	Protein jagged-1		SelfHarmSuicide_logistic	SelfHarmSuicide_logistic_Protein jagged-1	1	NA	NA	Wald ratio	-0.107638	0.290605	0.71109	0.917287	0.970356	NA	NA	NA	FALSE	NA	NA	NA	NA
ED_s2_EChmkz_harmon_data.txt	Intercellular adhesion molecule 2		SelfHarmSuicide_logistic	SelfHarmSuicide_logistic_Intercellular adhesion molecule 2	1	NA	NA	Wald ratio	-0.089966	0.242894	0.71109	0.917287	0.970356	NA	NA	NA	FALSE	NA	NA	NA	NA
ED_s2_eI3ZN0_harmon_data.txt	Hepatocyte growth factor receptor		SelfHarmSuicide_logistic	SelfHarmSuicide_logistic_Hepatocyte growth factor receptor	1	NA	NA	Wald ratio	-0.0827605	0.22344	0.71109	0.917287	0.970356	NA	NA	NA	FALSE	NA	NA	NA	NA
ED_s2_eKqreL_harmon_data.txt	OX-2 membrane glycoprotein		SelfHarmSuicide_logistic	SelfHarmSuicide_logistic_OX-2 membrane glycoprotein	1	NA	NA	Wald ratio	-0.110263	0.297693	0.71109	0.917287	0.970356	NA	NA	NA	FALSE	NA	NA	NA	NA
ED_s2_EQHV9V_harmon_data.txt	Carbohydrate sulfotransferase 15		SelfHarmSuicide_logistic	SelfHarmSuicide_logistic_Carbohydrate sulfotransferase 15	1	NA	NA	Wald ratio	-0.0990858	0.267516	0.71109	0.917287	0.970356	NA	NA	NA	FALSE	NA	NA	NA	NA
ED_s2_Et0MAg_harmon_data.txt	Cell adhesion molecule-related/down-regulated by oncogenes		ADHD-2017_Euro	ADHD-2017_Euro_Cell adhesion molecule-related/down-regulated by oncogenes	1	NA	NA	Wald ratio	0.0109786	0.0296743	0.711404	0.917287	0.970356	NA	NA	NA	TRUE	0.0109786	0.711404	0.916873	0.973131
ED_s2_ExSwPP_harmon_data.txt	Inorganic pyrophosphatase		BIP-2018	BIP-2018_Inorganic pyrophosphatase	1	NA	NA	Wald ratio	0.0127257	0.034414	0.711545	0.917287	0.970356	NA	NA	NA	TRUE	0.0127257	0.711545	0.916873	0.973131
ED_s2_f5ybpU_harmon_data.txt	Lysozyme C		NeuroticFull	NeuroticFull_Lysozyme C	2	NA	0.60596	IVW	0.00134318	0.00363448	0.711706	0.917287	0.970356	0.515849	0.266101	fixed	TRUE	0.00134318	0.711706	0.916873	0.973131
ED_s2_FNTWb7_harmon_data.txt	Agouti-related protein		SCZ1-vs-BIP1	SCZ1-vs-BIP1_Agouti-related protein	1	NA	NA	Wald ratio	-0.0314637	0.0851852	0.711862	0.917287	0.970356	NA	NA	NA	TRUE	-0.0314637	0.711862	0.916873	0.973131
ED_s2_FNZbFC_harmon_data.txt	Low molecular weight phosphotyrosine protein phosphatase		ADHD-2017_Euro-Female	ADHD-2017_Euro-Female_Low molecular weight phosphotyrosine protein phosphatase	3	0.770914	0.686536	IVW	-0.00757852	0.0205185	0.711867	0.917287	0.970356	0.613267	0.752192	fixed	TRUE	-0.00757852	0.711867	0.916873	0.973131
ED_s2_FQTQ6W_harmon_data.txt	Trypsin-2		ADHD-2017_Euro-Male	ADHD-2017_Euro-Male_Trypsin-2	1	NA	NA	Wald ratio	-0.0201299	0.0545455	0.712092	0.917295	0.970365	NA	NA	NA	FALSE	NA	NA	NA	NA
ED_s2_gDeeh8_harmon_data.txt	Myeloid cell surface antigen CD33		AnxFS	AnxFS_Myeloid cell surface antigen CD33	3	0.990338	0.926511	IVW	-0.0015797	0.00428195	0.712187	0.917295	0.970365	0.276278	0.152659	fixed	TRUE	-0.0015797	0.712187	0.916873	0.973131
ED_s2_GinDgM_harmon_data.txt	Transforming growth factor-beta-induced protein ig-h3		PTSD-Euro	PTSD-Euro_Transforming growth factor-beta-induced protein ig-h3	1	NA	NA	Wald ratio	0.0309577	0.0839644	0.712351	0.917303	0.970374	NA	NA	NA	TRUE	0.0309577	0.712351	0.916873	0.973131
ED_s2_gNIsUo_harmon_data.txt	P-Selectin		Alz_IGAP	Alz_IGAP_P-Selectin	2	NA	0.848707	IVW	0.010534	0.0286153	0.71278	0.917653	0.970744	0.190768	0.0363925	fixed	TRUE	0.0148437	0.683903	0.91686	0.973117
ED_s2_gO0eoN_harmon_data.txt	Mediator of RNA polymerase II transcription subunit 1		OCD	OCD_Mediator of RNA polymerase II transcription subunit 1	1	NA	NA	Wald ratio	-0.0426469	0.115951	0.713021	0.917731	0.970827	NA	NA	NA	FALSE	NA	NA	NA	NA
ED_s2_H5hfjW_harmon_data.txt	gp41 C34 peptide, HIV		ADP-dicho	ADP-dicho_gp41 C34 peptide, HIV	4	0.172616	0.00231374	IVW	-0.0879345	0.239305	0.713278	0.917731	0.970827	2.19737	14.4853	random	FALSE	NA	NA	NA	NA
ED_s2_h6kOkB_harmon_data.txt	Fibroblast growth factor 2		LongestDepression	LongestDepression_Fibroblast growth factor 2	1	NA	NA	Wald ratio	-0.00434585	0.0118283	0.713312	0.917731	0.970827	NA	NA	NA	TRUE	-0.00434585	0.713312	0.917822	0.974138
ED_s2_HnXRVw_harmon_data.txt	Dual specificity mitogen-activated protein kinase kinase 2		ADHD-2017_Euro-Male	ADHD-2017_Euro-Male_Dual specificity mitogen-activated protein kinase kinase 2	1	NA	NA	Wald ratio	0.012963	0.0353535	0.713868	0.91802	0.971133	NA	NA	NA	FALSE	NA	NA	NA	NA
ED_s2_HX1kJT_harmon_data.txt	gp41 C34 peptide HIV		BIP-2018	BIP-2018_gp41 C34 peptide HIV	2	NA	0.450083	IVW	0.0107938	0.0294534	0.714013	0.91802	0.971133	0.755276	0.570443	fixed	FALSE	NA	NA	NA	NA
ED_s2_hzoJIS_harmon_data.txt	Ephrin type-B receptor 2		AnxCaseCtrl	AnxCaseCtrl_Ephrin type-B receptor 2	1	NA	NA	Wald ratio	0.0347826	0.0950851	0.71451	0.91802	0.971133	NA	NA	NA	TRUE	0.0347826	0.71451	0.918015	0.974343
ED_s2_JfpSUi_harmon_data.txt	Complement factor I		NumOfDepressionEpisodes	NumOfDepressionEpisodes_Complement factor I	1	NA	NA	Wald ratio	0.00622572	0.0170204	0.714529	0.91802	0.971133	NA	NA	NA	TRUE	0.00622572	0.714529	0.918015	0.974343
ED_s2_jTmecM_harmon_data.txt	Intercellular adhesion molecule 1		PTSD-Euro	PTSD-Euro_Intercellular adhesion molecule 1	1	NA	NA	Wald ratio	-0.0115037	0.0314708	0.714712	0.91802	0.971133	NA	NA	NA	TRUE	-0.0115037	0.714712	0.918015	0.974343
ED_s2_JZlpBo_harmon_data.txt	Plasma protease C1 inhibitor		BIP-2018	BIP-2018_Plasma protease C1 inhibitor	3	0.274093	0.122594	IVW	-0.00575882	0.0157719	0.715014	0.91802	0.971133	1.44875	4.19775	fixed	TRUE	-0.00575882	0.715014	0.918015	0.974343
ED_s2_KjJt0n_harmon_data.txt	SLAM family member 7		SelfHarmSuicide_logistic	SelfHarmSuicide_logistic_SLAM family member 7	2	NA	0.962678	IVW	0.0420569	0.115221	0.715105	0.91802	0.971133	0.0467933	0.00218961	fixed	TRUE	0.0420569	0.715105	0.918015	0.974343
ED_s2_kNe5IA_harmon_data.txt	Angiotensinogen		ADHD-2017_Euro	ADHD-2017_Euro_Angiotensinogen	1	NA	NA	Wald ratio	0.0185097	0.0507463	0.715299	0.91802	0.971133	NA	NA	NA	TRUE	0.0185097	0.715299	0.918015	0.974343
ED_s2_kptTp7_harmon_data.txt	NAD-dependent protein deacetylase sirtuin-2		MDD2018	MDD2018_NAD-dependent protein deacetylase sirtuin-2	2	NA	0.757119	IVW	-0.00529238	0.014513	0.715361	0.91802	0.971133	0.309266	0.0956454	fixed	FALSE	NA	NA	NA	NA
ED_s2_LAbazN_harmon_data.txt	Mannose-binding protein C		OCD	OCD_Mannose-binding protein C	3	0.80562	0.69885	IVW	0.0133994	0.0367484	0.715392	0.91802	0.971133	0.598598	0.716639	fixed	TRUE	0.0185524	0.630737	0.90889	0.964658
ED_s2_MXpR29_harmon_data.txt	Repulsive guidance molecule A		Alz_IGAP	Alz_IGAP_Repulsive guidance molecule A	1	NA	NA	Wald ratio	0.0216049	0.0592593	0.715422	0.91802	0.971133	NA	NA	NA	FALSE	NA	NA	NA	NA
ED_s2_N99zCb_harmon_data.txt	Granulins		Alz_IGAP	Alz_IGAP_Granulins	1	NA	NA	Wald ratio	0.00923483	0.0253298	0.715422	0.91802	0.971133	NA	NA	NA	FALSE	NA	NA	NA	NA
ED_s2_Nmw0v6_harmon_data.txt	C-C motif chemokine 8		PTSD_Euro-Female	PTSD_Euro-Female_C-C motif chemokine 8	1	NA	NA	Wald ratio	0.0648938	0.178298	0.715886	0.918051	0.971165	NA	NA	NA	TRUE	0.0648938	0.715886	0.918015	0.974343
ED_s2_Nr5n3O_harmon_data.txt	C-C motif chemokine 7		PTSD_Euro-Female	PTSD_Euro-Female_C-C motif chemokine 7	1	NA	NA	Wald ratio	0.0305001	0.0838	0.715886	0.918051	0.971165	NA	NA	NA	TRUE	0.0305001	0.715886	0.918015	0.974343
ED_s2_NrRRri_harmon_data.txt	Ectonucleoside triphosphate diphosphohydrolase 5		PTSD_Euro-Male	PTSD_Euro-Male_Ectonucleoside triphosphate diphosphohydrolase 5	2	NA	0.605563	IVW	0.0357654	0.0983871	0.716219	0.918051	0.971165	0.516418	0.266687	fixed	TRUE	0.0357654	0.716219	0.918015	0.974343
ED_s2_nS7Aa0_harmon_data.txt	Interleukin-25		AnxFS	AnxFS_Interleukin-25	2	NA	0.0543402	IVW	0.00262678	0.00722714	0.716262	0.918051	0.971165	1.92411	3.70222	fixed	FALSE	NA	NA	NA	NA
ED_s2_oKhq9I_harmon_data.txt	Complement component C7		SCZ2	SCZ2_Complement component C7	4	0.220565	0.305752	IVW	-0.00742591	0.0204376	0.716346	0.918051	0.971165	1.09821	3.6182	random	TRUE	-0.00742591	0.716346	0.918015	0.974343
ED_s2_OMxuc6_harmon_data.txt	Semaphorin-3E		LongestDepression	LongestDepression_Semaphorin-3E	3	0.47798	0.58947	IVW	-0.00272502	0.00750417	0.716505	0.918051	0.971165	0.727001	1.05706	fixed	TRUE	-0.00272502	0.716505	0.918015	0.974343
ED_s2_oYniw0_harmon_data.txt	CD209 antigen		ADP-quan	ADP-quan_CD209 antigen	1	NA	NA	Wald ratio	0.0138928	0.0382641	0.716547	0.918051	0.971165	NA	NA	NA	FALSE	NA	NA	NA	NA
ED_s2_oZQycC_harmon_data.txt	Extracellular matrix protein 1		LongestDepression	LongestDepression_Extracellular matrix protein 1	2	NA	0.613466	IVW	0.00277161	0.00764144	0.716823	0.918204	0.971326	0.505132	0.255158	fixed	TRUE	0.00277161	0.716823	0.918015	0.974343
ED_s2_ps7UVW_harmon_data.txt	Histidine-rich glycoprotein		LongestDepression	LongestDepression_Histidine-rich glycoprotein	4	0.251141	0.0591515	IVW	0.0041426	0.0114337	0.717116	0.918229	0.971354	1.57468	7.43882	random	TRUE	0.0041426	0.717116	0.918015	0.974343
ED_s2_Qcafaz_harmon_data.txt	Dickkopf-related protein 3		LongestDepression	LongestDepression_Dickkopf-related protein 3	1	NA	NA	Wald ratio	-0.00782524	0.0216064	0.717223	0.918229	0.971354	NA	NA	NA	TRUE	-0.00782524	0.717223	0.918015	0.974343
ED_s2_qEJle5_harmon_data.txt	Annexin A1		SCZ1-vs-BIP1	SCZ1-vs-BIP1_Annexin A1	1	NA	NA	Wald ratio	0.0306811	0.0849935	0.718113	0.918229	0.971354	NA	NA	NA	TRUE	0.0306811	0.718113	0.918015	0.974343
ED_s2_QlU8H7_harmon_data.txt	Hepatocyte growth factor activator		AnxCaseCtrl	AnxCaseCtrl_Hepatocyte growth factor activator	2	NA	0.378133	IVW	0.0202222	0.0560252	0.718138	0.918229	0.971354	0.881342	0.776764	fixed	TRUE	0.0202222	0.718138	0.918015	0.974343
ED_s2_qOG39T_harmon_data.txt	Granulysin		NeuroticFull	NeuroticFull_Granulysin	2	NA	0.562488	IVW	0.00154473	0.00427983	0.71815	0.918229	0.971354	0.579151	0.335415	fixed	TRUE	0.00154473	0.71815	0.918015	0.974343
ED_s2_r6mp8R_harmon_data.txt	Ck-beta-8-1		PTSD_Euro-Female	PTSD_Euro-Female_Ck-beta-8-1	1	NA	NA	Wald ratio	0.0567748	0.157415	0.718347	0.918229	0.971354	NA	NA	NA	TRUE	0.0567748	0.718347	0.918015	0.974343
ED_s2_R7ZEWR_harmon_data.txt	Hemoglobin		SelfHarmSuicide_logistic	SelfHarmSuicide_logistic_Hemoglobin	1	NA	NA	Wald ratio	0.0987763	0.273916	0.718392	0.918229	0.971354	NA	NA	NA	FALSE	NA	NA	NA	NA
ED_s2_rdSi2E_harmon_data.txt	Chitotriosidase-1		AnxCaseCtrl	AnxCaseCtrl_Chitotriosidase-1	2	NA	0.0917531	IVW	0.0115208	0.0319518	0.718421	0.918229	0.971354	1.68622	2.84334	fixed	TRUE	0.0115208	0.718421	0.918015	0.974343
ED_s2_RelzYC_harmon_data.txt	Alkaline phosphatase, tissue-nonspecific isozyme		OCD	OCD_Alkaline phosphatase, tissue-nonspecific isozyme	1	NA	NA	Wald ratio	0.0259033	0.0718876	0.7186	0.918229	0.971354	NA	NA	NA	FALSE	NA	NA	NA	NA
ED_s2_Rnkwju_harmon_data.txt	Myeloid cell surface antigen CD33		NumOfDepressionEpisodes	NumOfDepressionEpisodes_Myeloid cell surface antigen CD33	3	0.879828	0.839702	IVW	-0.00200686	0.00556978	0.718614	0.918229	0.971354	0.417981	0.349416	fixed	TRUE	-0.00200686	0.718614	0.918015	0.974343
ED_s2_s3xp8p_harmon_data.txt	Granulysin		LongestDepression	LongestDepression_Granulysin	2	NA	0.769444	IVW	0.00302922	0.00840921	0.718678	0.918229	0.971354	0.293102	0.085909	fixed	TRUE	0.00302922	0.718678	0.918015	0.974343
ED_s2_S7kTax_harmon_data.txt	N-acetyl-D-glucosamine kinase		AnxFS	AnxFS_N-acetyl-D-glucosamine kinase	1	NA	NA	Wald ratio	-0.00349515	0.00970874	0.718847	0.918229	0.971354	NA	NA	NA	TRUE	-0.00349515	0.718847	0.918015	0.974343
ED_s2_SWaE2X_harmon_data.txt	Fc receptor-like protein 3		ADP-quan	ADP-quan_Fc receptor-like protein 3	1	NA	NA	Wald ratio	-0.0161833	0.0449704	0.718947	0.918229	0.971354	NA	NA	NA	TRUE	-0.0161833	0.718947	0.918015	0.974343
ED_s2_TAkuPn_harmon_data.txt	C-C motif chemokine 4-like		MDD2018	MDD2018_C-C motif chemokine 4-like	2	NA	0.458116	IVW	-0.00719171	0.0199957	0.7191	0.918229	0.971354	0.741953	0.550494	fixed	TRUE	-0.0273189	0.417573	0.885331	0.939653
ED_s2_tc2A5t_harmon_data.txt	Nidogen-1		OCD	OCD_Nidogen-1	1	NA	NA	Wald ratio	-0.037468	0.104225	0.719228	0.918229	0.971354	NA	NA	NA	FALSE	NA	NA	NA	NA
ED_s2_tLjOht_harmon_data.txt	Secreted frizzled-related protein 3		SelfHarmSuicide_logistic	SelfHarmSuicide_logistic_Secreted frizzled-related protein 3	1	NA	NA	Wald ratio	-0.0665111	0.185107	0.719363	0.918229	0.971354	NA	NA	NA	TRUE	-0.0665111	0.719363	0.918015	0.974343
ED_s2_TX5gE2_harmon_data.txt	Intercellular adhesion molecule 5		ADHD-2017_Euro-Female	ADHD-2017_Euro-Female_Intercellular adhesion molecule 5	2	NA	0.657881	IVW	-0.01609	0.0449125	0.720155	0.918229	0.971354	0.44284	0.196108	fixed	TRUE	-0.01609	0.720155	0.918015	0.974343
ED_s2_u9Vm4d_harmon_data.txt	Tumor necrosis factor receptor superfamily member 19L		ADHD-2017_Euro-Male	ADHD-2017_Euro-Male_Tumor necrosis factor receptor superfamily member 19L	1	NA	NA	Wald ratio	0.0178218	0.0497525	0.720187	0.918229	0.971354	NA	NA	NA	TRUE	0.0178218	0.720187	0.918015	0.974343
ED_s2_uJDJSb_harmon_data.txt	Macrophage metalloelastase		NumOfDepressionEpisodes	NumOfDepressionEpisodes_Macrophage metalloelastase	1	NA	NA	Wald ratio	0.00437476	0.0122198	0.720339	0.918229	0.971354	NA	NA	NA	TRUE	0.00437476	0.720339	0.918015	0.974343
ED_s2_uqfFhu_harmon_data.txt	Dynein light chain roadblock-type 1		AnxCaseCtrl	AnxCaseCtrl_Dynein light chain roadblock-type 1	3	0.776616	0.518859	IVW	0.0171959	0.0480864	0.720639	0.918229	0.971354	0.810014	1.31224	fixed	FALSE	NA	NA	NA	NA
ED_s2_V1C71u_harmon_data.txt	Repulsive guidance molecule A		PTSD_Euro-Female	PTSD_Euro-Female_Repulsive guidance molecule A	1	NA	NA	Wald ratio	-0.0780781	0.218519	0.720862	0.918229	0.971354	NA	NA	NA	FALSE	NA	NA	NA	NA
ED_s2_v8J0Gh_harmon_data.txt	Granulins		PTSD_Euro-Female	PTSD_Euro-Female_Granulins	1	NA	NA	Wald ratio	-0.0333737	0.0934037	0.720862	0.918229	0.971354	NA	NA	NA	FALSE	NA	NA	NA	NA
ED_s2_vf0I6E_harmon_data.txt	Ck-beta-8-1		ADHD-2017_Euro-Female	ADHD-2017_Euro-Female_Ck-beta-8-1	1	NA	NA	Wald ratio	0.0243644	0.0682203	0.720985	0.918229	0.971354	NA	NA	NA	TRUE	0.0243644	0.720985	0.918015	0.974343
ED_s2_WhRNGB_harmon_data.txt	C-C motif chemokine 14		ADHD-2017_Euro-Female	ADHD-2017_Euro-Female_C-C motif chemokine 14	3	0.974525	0.893648	IVW	-0.0124328	0.034825	0.721087	0.918229	0.971354	0.335325	0.224886	fixed	TRUE	-0.0124328	0.721087	0.918015	0.974343
ED_s2_wL8nEq_harmon_data.txt	Interleukin-27 receptor subunit alpha		ADHD-2017_Euro	ADHD-2017_Euro_Interleukin-27 receptor subunit alpha	1	NA	NA	Wald ratio	0.0184929	0.0518293	0.721239	0.918229	0.971354	NA	NA	NA	FALSE	NA	NA	NA	NA
ED_s2_wP8QEV_harmon_data.txt	Neurogenic locus notch homolog protein 1		ADHD-2017_Euro	ADHD-2017_Euro_Neurogenic locus notch homolog protein 1	1	NA	NA	Wald ratio	0.0203091	0.0569196	0.721239	0.918229	0.971354	NA	NA	NA	TRUE	0.0203091	0.721239	0.918015	0.974343
ED_s2_x01jIK_harmon_data.txt	Basal Cell Adhesion Molecule		ADHD-2017_Euro	ADHD-2017_Euro_Basal Cell Adhesion Molecule	1	NA	NA	Wald ratio	0.0179812	0.0503953	0.721239	0.918229	0.971354	NA	NA	NA	FALSE	NA	NA	NA	NA
ED_s2_X5fOtG_harmon_data.txt	MHC class I polypeptide-related sequence B		ADHD-2017_Euro	ADHD-2017_Euro_MHC class I polypeptide-related sequence B	10	0.447509	0.448669	IVW	0.00454494	0.0127382	0.721245	0.918229	0.971354	0.993164	8.87738	random	TRUE	0.00454494	0.721245	0.918015	0.974343
ED_s2_x7biXU_harmon_data.txt	Ferritin		ADP-dicho	ADP-dicho_Ferritin	2	NA	0.152442	IVW	0.0478427	0.134298	0.721658	0.918418	0.971553	1.43096	2.04764	fixed	FALSE	NA	NA	NA	NA
ED_s2_XAFJjo_harmon_data.txt	Teratocarcinoma-derived growth factor 1		ADHD-2017_Euro	ADHD-2017_Euro_Teratocarcinoma-derived growth factor 1	3	0.963904	0.758672	IVW	0.00493597	0.0138871	0.722263	0.918418	0.971553	0.525534	0.552371	fixed	TRUE	0.00493597	0.722263	0.918015	0.974343
ED_s2_xFwmLM_harmon_data.txt	MAP kinase-activated protein kinase 2		PTSD_Euro-Female	PTSD_Euro-Female_MAP kinase-activated protein kinase 2	1	NA	NA	Wald ratio	0.0696331	0.196012	0.722403	0.918418	0.971553	NA	NA	NA	TRUE	0.0696331	0.722403	0.918015	0.974343
ED_s2_XHHNnj_harmon_data.txt	Hepatitis A virus cellular receptor 2		PTSD_Euro-Female	PTSD_Euro-Female_Hepatitis A virus cellular receptor 2	1	NA	NA	Wald ratio	-0.0390069	0.109898	0.722637	0.918418	0.971553	NA	NA	NA	TRUE	-0.0390069	0.722637	0.918015	0.974343
ED_s2_xMxvh1_harmon_data.txt	Apolipoprotein B		MDD2018	MDD2018_Apolipoprotein B	1	NA	NA	Wald ratio	0.00925389	0.0260726	0.722644	0.918418	0.971553	NA	NA	NA	TRUE	0.00925389	0.722644	0.918015	0.974343
ED_s2_xSpgVJ_harmon_data.txt	Angiopoietin-1 receptor, soluble		SCZ2	SCZ2_Angiopoietin-1 receptor, soluble	2	NA	0.0196759	IVW	0.00550756	0.0155506	0.723211	0.918418	0.971553	2.33247	5.44042	fixed	TRUE	0.0549758	0.0365784	0.6422	0.681604
ED_s2_xWxezV_harmon_data.txt	interleukin-17 receptor B		AnxCaseCtrl	AnxCaseCtrl_interleukin-17 receptor B	1	NA	NA	Wald ratio	0.033033	0.0933934	0.723565	0.918418	0.971553	NA	NA	NA	TRUE	0.033033	0.723565	0.918015	0.974343
ED_s2_Y7el24_harmon_data.txt	Interleukin-1 receptor-like 1		ASD	ASD_Interleukin-1 receptor-like 1	5	0.539595	0.528719	IVW	-0.00424761	0.0120143	0.723679	0.918418	0.971553	0.891151	3.1766	random	TRUE	-0.00424761	0.723679	0.918015	0.974343
ED_s2_Y7LSOd_harmon_data.txt	Inosine-5'-monophosphate dehydrogenase 1		Alz_IGAP	Alz_IGAP_Inosine-5'-monophosphate dehydrogenase 1	2	NA	0.541946	IVW	-0.00886968	0.025103	0.72384	0.918418	0.971553	0.609873	0.371946	fixed	FALSE	NA	NA	NA	NA
ED_s2_y9JIL7_harmon_data.txt	Thioredoxin domain-containing protein 12		AnxFS	AnxFS_Thioredoxin domain-containing protein 12	3	0.706782	0.532033	IVW	0.00177027	0.00501222	0.723945	0.918418	0.971553	0.794386	1.2621	fixed	FALSE	NA	NA	NA	NA
ED_s2_YEUXBt_harmon_data.txt	Mannose-binding protein C		BIP-2018	BIP-2018_Mannose-binding protein C	3	0.36385	0.187102	IVW	0.00508636	0.0144043	0.724003	0.918418	0.971553	1.29464	3.35221	fixed	TRUE	0.0131804	0.383398	0.876598	0.930384
ED_s2_ys3Gu2_harmon_data.txt	Sialic acid-binding Ig-like lectin 9		BIP-2018	BIP-2018_Sialic acid-binding Ig-like lectin 9	4	0.367632	0.384485	IVW	0.00558022	0.0158175	0.724248	0.918418	0.971553	1.00775	3.04667	random	TRUE	0.00558022	0.724248	0.918015	0.974343
ED_s2_yXMkpQ_harmon_data.txt	Vascular endothelial growth factor receptor 2		OCD	OCD_Vascular endothelial growth factor receptor 2	2	NA	0.371386	IVW	0.0338912	0.0961148	0.72438	0.918418	0.971553	0.893879	0.79902	fixed	TRUE	0.157507	0.34966	0.874272	0.927916
ED_s2_yYpTfA_harmon_data.txt	Macrophage scavenger receptor types I and II		OCD	OCD_Macrophage scavenger receptor types I and II	1	NA	NA	Wald ratio	-0.0411235	0.116776	0.724721	0.918418	0.971553	NA	NA	NA	FALSE	NA	NA	NA	NA
ED_s2_ZA8PM9_harmon_data.txt	Non-receptor tyrosine-protein kinase TYK2		OCD	OCD_Non-receptor tyrosine-protein kinase TYK2	1	NA	NA	Wald ratio	-0.0490256	0.139216	0.724721	0.918418	0.971553	NA	NA	NA	FALSE	NA	NA	NA	NA
ED_s2_ZNUD2R_harmon_data.txt	Serine/threonine-protein kinase 17B		OCD	OCD_Serine/threonine-protein kinase 17B	1	NA	NA	Wald ratio	-0.0496092	0.140873	0.724721	0.918418	0.971553	NA	NA	NA	FALSE	NA	NA	NA	NA
ED_s2_zO0JgQ_harmon_data.txt	Abelson tyrosine-protein kinase 2		OCD	OCD_Abelson tyrosine-protein kinase 2	1	NA	NA	Wald ratio	-0.0452954	0.128623	0.724721	0.918418	0.971553	NA	NA	NA	FALSE	NA	NA	NA	NA
clump_r2=0.1_ED_s2_06QCEQ_harmon_data.txt	OCIA domain-containing protein 1		OCD	OCD_OCIA domain-containing protein 1	1	NA	NA	Wald ratio	-0.0387044	0.109907	0.724721	0.918418	0.971553	NA	NA	NA	FALSE	NA	NA	NA	NA
clump_r2=0.1_ED_s2_0RkCLa_harmon_data.txt	Breast cancer anti-estrogen resistance protein 3		OCD	OCD_Breast cancer anti-estrogen resistance protein 3	1	NA	NA	Wald ratio	-0.0390673	0.110937	0.724721	0.918418	0.971553	NA	NA	NA	FALSE	NA	NA	NA	NA
clump_r2=0.1_ED_s2_1JJ44u_harmon_data.txt	Lysozyme C		ED	ED_Lysozyme C	2	NA	0.484737	IVW	-0.011617	0.0330034	0.724842	0.918418	0.971553	0.698704	0.488187	fixed	TRUE	-0.011617	0.724842	0.918015	0.974343
clump_r2=0.1_ED_s2_1PSQsQ_harmon_data.txt	Interleukin-6 receptor subunit alpha		BIP-2018	BIP-2018_Interleukin-6 receptor subunit alpha	3	0.855476	0.299789	IVW	0.00395291	0.0112304	0.724852	0.918418	0.971553	1.09758	2.40935	fixed	TRUE	0.00395291	0.724852	0.918015	0.974343
clump_r2=0.1_ED_s2_3S1rfS_harmon_data.txt	Natural cytotoxicity triggering receptor 3		LongestDepression	LongestDepression_Natural cytotoxicity triggering receptor 3	1	NA	NA	Wald ratio	-0.00712315	0.0202553	0.725086	0.918516	0.971656	NA	NA	NA	TRUE	-0.00712315	0.725086	0.918015	0.974343
clump_r2=0.1_ED_s2_44R73X_harmon_data.txt	C-C motif chemokine 16		PTSD-Euro	PTSD-Euro_C-C motif chemokine 16	1	NA	NA	Wald ratio	-0.0191673	0.0545585	0.725351	0.918538	0.97168	NA	NA	NA	TRUE	-0.0191673	0.725351	0.918015	0.974343
clump_r2=0.1_ED_s2_4GgWR0_harmon_data.txt	Galactoside 3(4)-L-fucosyltransferase		NumOfDepressionEpisodes	NumOfDepressionEpisodes_Galactoside 3(4)-L-fucosyltransferase	2	NA	0.307086	IVW	-0.00240147	0.00683737	0.725418	0.918538	0.97168	1.02136	1.04317	fixed	TRUE	-0.00240147	0.725418	0.918015	0.974343
clump_r2=0.1_ED_s2_4mjGn6_harmon_data.txt	Cation-independent mannose-6-phosphate receptor		OCD	OCD_Cation-independent mannose-6-phosphate receptor	4	0.842862	0.33113	IVW	-0.0145105	0.0413834	0.725861	0.918784	0.971941	1.06789	3.42118	random	TRUE	-0.0145105	0.725861	0.918015	0.974343
clump_r2=0.1_ED_s2_4rqZ5q_harmon_data.txt	Interleukin-17 receptor A		Alz_IGAP	Alz_IGAP_Interleukin-17 receptor A	2	NA	0.0285666	IVW	-0.00659751	0.0188743	0.726676	0.918784	0.971941	2.18942	4.79354	fixed	TRUE	-0.00659751	0.726676	0.918015	0.974343
clump_r2=0.1_ED_s2_5UTxtr_harmon_data.txt	Coagulation Factor XI		NeuroticFull	NeuroticFull_Coagulation Factor XI	3	0.487411	0.481927	IVW	-0.0015528	0.00444655	0.726929	0.918784	0.971941	0.854378	1.45993	fixed	TRUE	0.00211716	0.79353	0.918015	0.974343
clump_r2=0.1_ED_s2_6751ke_harmon_data.txt	Fibronectin		PTSD-Euro	PTSD-Euro_Fibronectin	1	NA	NA	Wald ratio	0.0227848	0.0652602	0.726986	0.918784	0.971941	NA	NA	NA	TRUE	0.0227848	0.726986	0.918015	0.974343
clump_r2=0.1_ED_s2_6qWOvu_harmon_data.txt	Fibronectin Fragment 4		PTSD-Euro	PTSD-Euro_Fibronectin Fragment 4	1	NA	NA	Wald ratio	0.0524272	0.150162	0.726986	0.918784	0.971941	NA	NA	NA	TRUE	0.0524272	0.726986	0.918015	0.974343
clump_r2=0.1_ED_s2_6xLfoE_harmon_data.txt	Coagulation Factor V		NumOfDepressionEpisodes	NumOfDepressionEpisodes_Coagulation Factor V	3	0.710005	0.346051	IVW	0.00300038	0.00859782	0.727112	0.918784	0.971941	1.03013	2.12234	fixed	TRUE	0.00300038	0.727112	0.918015	0.974343
clump_r2=0.1_ED_s2_7roX7n_harmon_data.txt	Dickkopf-related protein 3		PTSD_Euro-Female	PTSD_Euro-Female_Dickkopf-related protein 3	1	NA	NA	Wald ratio	0.0736433	0.211212	0.727337	0.918784	0.971941	NA	NA	NA	TRUE	0.0736433	0.727337	0.918015	0.974343
clump_r2=0.1_ED_s2_8GB56v_harmon_data.txt	Annexin A1		LongestDepression	LongestDepression_Annexin A1	1	NA	NA	Wald ratio	-0.00810878	0.0232664	0.72745	0.918784	0.971941	NA	NA	NA	TRUE	-0.00810878	0.72745	0.918015	0.974343
clump_r2=0.1_ED_s2_9MaqOr_harmon_data.txt	Kallikrein-7		LongestDepression	LongestDepression_Kallikrein-7	1	NA	NA	Wald ratio	0.00662599	0.0190119	0.727451	0.918784	0.971941	NA	NA	NA	TRUE	0.00662599	0.727451	0.918015	0.974343
clump_r2=0.1_ED_s2_9vtcSt_harmon_data.txt	Complement decay-accelerating factor		BIP-2018	BIP-2018_Complement decay-accelerating factor	1	NA	NA	Wald ratio	-0.00964654	0.0276867	0.727526	0.918784	0.971941	NA	NA	NA	TRUE	-0.00964654	0.727526	0.918015	0.974343
clump_r2=0.1_ED_s2_A7b50A_harmon_data.txt	Complement C1q subcomponent		SCZ2	SCZ2_Complement C1q subcomponent	1	NA	NA	Wald ratio	-0.0106	0.0304519	0.727771	0.918784	0.971941	NA	NA	NA	FALSE	NA	NA	NA	NA
clump_r2=0.1_ED_s2_autJNL_harmon_data.txt	Complement C1r subcomponent		SCZ2	SCZ2_Complement C1r subcomponent	1	NA	NA	Wald ratio	-0.0069172	0.0198718	0.727771	0.918784	0.971941	NA	NA	NA	TRUE	-0.0069172	0.727771	0.918015	0.974343
clump_r2=0.1_ED_s2_ba0Aoq_harmon_data.txt	Complement C1q subcomponent		ASD	ASD_Complement C1q subcomponent	1	NA	NA	Wald ratio	-0.0137436	0.0394892	0.727815	0.918784	0.971941	NA	NA	NA	FALSE	NA	NA	NA	NA
clump_r2=0.1_ED_s2_bDdRmZ_harmon_data.txt	Complement C1r subcomponent		ASD	ASD_Complement C1r subcomponent	1	NA	NA	Wald ratio	-0.00896856	0.0257692	0.727815	0.918784	0.971941	NA	NA	NA	TRUE	-0.00896856	0.727815	0.918015	0.974343
clump_r2=0.1_ED_s2_BDxRKC_harmon_data.txt	Interleukin-5 receptor subunit alpha		ADHD-2017_Euro-Male	ADHD-2017_Euro-Male_Interleukin-5 receptor subunit alpha	1	NA	NA	Wald ratio	-0.0132924	0.0382413	0.728145	0.919003	0.972172	NA	NA	NA	TRUE	-0.0132924	0.728145	0.918015	0.974343
clump_r2=0.1_ED_s2_bMfwx8_harmon_data.txt	Cystatin-SA		ADHD-2017_Euro	ADHD-2017_Euro_Cystatin-SA	2	NA	0.194871	IVW	0.00864998	0.0249426	0.728745	0.919383	0.972575	1.2963	1.6804	fixed	TRUE	0.00864998	0.728745	0.918015	0.974343
clump_r2=0.1_ED_s2_buvPQa_harmon_data.txt	E-Selectin		PTSD_Euro-Female	PTSD_Euro-Female_E-Selectin	2	NA	0.528689	IVW	-0.0256573	0.0739948	0.728784	0.919383	0.972575	0.630009	0.396911	fixed	FALSE	NA	NA	NA	NA
clump_r2=0.1_ED_s2_bWSFlz_harmon_data.txt	Ficolin-1		MDD-CONVERGE	MDD-CONVERGE_Ficolin-1	1	NA	NA	Wald ratio	-0.0245729	0.0709046	0.728919	0.919383	0.972575	NA	NA	NA	TRUE	-0.0245729	0.728919	0.918015	0.974343
clump_r2=0.1_ED_s2_CkSb1r_harmon_data.txt	Contactin-2		LongestDepression	LongestDepression_Contactin-2	4	0.761015	0.682877	IVW	-0.00363488	0.0105317	0.729991	0.919834	0.973051	0.706487	1.49737	random	TRUE	-0.00363488	0.729991	0.918015	0.974343
clump_r2=0.1_ED_s2_cowsMG_harmon_data.txt	Trefoil factor 3		ADHD-2017_Euro-Male	ADHD-2017_Euro-Male_Trefoil factor 3	1	NA	NA	Wald ratio	0.0189258	0.0548593	0.730103	0.919834	0.973051	NA	NA	NA	FALSE	NA	NA	NA	NA
clump_r2=0.1_ED_s2_cP050J_harmon_data.txt	A disintegrin and metalloproteinase with thrombospondin motifs 13		MDD-CONVERGE	MDD-CONVERGE_A disintegrin and metalloproteinase with thrombospondin motifs 13	3	0.914899	0.859275	IVW	0.0182539	0.0529593	0.730336	0.919834	0.973051	0.389444	0.303333	fixed	TRUE	0.0182539	0.730336	0.918015	0.974343
clump_r2=0.1_ED_s2_Cq1Ql5_harmon_data.txt	Vitamin K-dependent protein C		SelfHarmSuicide_logistic	SelfHarmSuicide_logistic_Vitamin K-dependent protein C	1	NA	NA	Wald ratio	-0.0613329	0.178192	0.730699	0.919834	0.973051	NA	NA	NA	FALSE	NA	NA	NA	NA
clump_r2=0.1_ED_s2_DgYTRH_harmon_data.txt	ADP-ribosyl cyclase/cyclic ADP-ribose hydrolase 2		SelfHarmSuicide_logistic	SelfHarmSuicide_logistic_ADP-ribosyl cyclase/cyclic ADP-ribose hydrolase 2	6	0.450392	0.662981	IVW	0.0266209	0.0773578	0.730751	0.919834	0.973051	0.805032	3.24038	random	TRUE	0.0266209	0.730751	0.918015	0.974343
clump_r2=0.1_ED_s2_DGzkGy_harmon_data.txt	Coagulation Factor V		Alz_IGAP	Alz_IGAP_Coagulation Factor V	2	NA	0.755685	IVW	0.01095	0.03187	0.731161	0.919834	0.973051	0.311152	0.0968159	fixed	TRUE	0.01095	0.731161	0.918015	0.974343
clump_r2=0.1_ED_s2_DiO6EU_harmon_data.txt	Interleukin-12 receptor subunit beta-1		PTSD_Euro-Male	PTSD_Euro-Male_Interleukin-12 receptor subunit beta-1	1	NA	NA	Wald ratio	-0.0319745	0.0931308	0.731351	0.919834	0.973051	NA	NA	NA	TRUE	-0.0319745	0.731351	0.918015	0.974343
clump_r2=0.1_ED_s2_DKdwJB_harmon_data.txt	L-Selectin		SelfHarmSuicide_logistic	SelfHarmSuicide_logistic_L-Selectin	1	NA	NA	Wald ratio	-0.0626796	0.182667	0.731497	0.919834	0.973051	NA	NA	NA	TRUE	-0.0626796	0.731497	0.918015	0.974343
clump_r2=0.1_ED_s2_dm1tqt_harmon_data.txt	Interleukin-16		LongestDepression	LongestDepression_Interleukin-16	1	NA	NA	Wald ratio	0.00756309	0.0220523	0.731628	0.919834	0.973051	NA	NA	NA	TRUE	0.00756309	0.731628	0.918015	0.974343
clump_r2=0.1_ED_s2_DQzVjc_harmon_data.txt	Cystatin-D		AnxCaseCtrl	AnxCaseCtrl_Cystatin-D	2	NA	0.233805	IVW	0.0158528	0.046253	0.731793	0.919834	0.973051	1.19061	1.41756	fixed	TRUE	0.0158528	0.731793	0.918015	0.974343
clump_r2=0.1_ED_s2_EChmkz_harmon_data.txt	Dermatopontin		AnxCaseCtrl	AnxCaseCtrl_Dermatopontin	2	NA	0.31501	IVW	0.026351	0.0769541	0.732031	0.919834	0.973051	1.00477	1.00955	fixed	TRUE	0.026351	0.732031	0.918015	0.974343
clump_r2=0.1_ED_s2_eI3ZN0_harmon_data.txt	Hemopexin		ADHD-2017_Euro-Male	ADHD-2017_Euro-Male_Hemopexin	4	0.521287	0.648217	IVW	-0.0055612	0.016249	0.732163	0.919834	0.973051	0.74151	1.64951	random	FALSE	NA	NA	NA	NA
clump_r2=0.1_ED_s2_eKqreL_harmon_data.txt	Hemopexin		ADP-quan	ADP-quan_Hemopexin	4	0.865791	0.239318	IVW	-0.0159784	0.0467442	0.732481	0.919834	0.973051	1.18511	4.21345	random	FALSE	NA	NA	NA	NA
clump_r2=0.1_ED_s2_Et0MAg_harmon_data.txt	Leucine carboxyl methyltransferase 1		MDD2018	MDD2018_Leucine carboxyl methyltransferase 1	1	NA	NA	Wald ratio	-0.00943144	0.0276316	0.732856	0.919834	0.973051	NA	NA	NA	FALSE	NA	NA	NA	NA
clump_r2=0.1_ED_s2_ExSwPP_harmon_data.txt	Low molecular weight phosphotyrosine protein phosphatase		SelfHarmSuicide_logistic	SelfHarmSuicide_logistic_Low molecular weight phosphotyrosine protein phosphatase	4	0.836349	0.7731	IVW	0.0230448	0.0675216	0.732882	0.919834	0.973051	0.610046	1.11647	random	TRUE	0.0230448	0.732882	0.918015	0.974343
clump_r2=0.1_ED_s2_f5ybpU_harmon_data.txt	CMRF35-like molecule 6		Alz_IGAP	Alz_IGAP_CMRF35-like molecule 6	2	NA	0.791347	IVW	0.0114214	0.0335142	0.733259	0.919834	0.973051	0.264562	0.0699933	fixed	FALSE	NA	NA	NA	NA
clump_r2=0.1_ED_s2_FNTWb7_harmon_data.txt	Platelet-derived growth factor receptor beta		SCZ1-vs-BIP1	SCZ1-vs-BIP1_Platelet-derived growth factor receptor beta	3	0.876372	0.836861	IVW	0.00893563	0.0262262	0.733319	0.919834	0.973051	0.422016	0.356195	fixed	TRUE	0.00893563	0.733319	0.918015	0.974343
clump_r2=0.1_ED_s2_FNZbFC_harmon_data.txt	Alcohol dehydrogenase [NADP(+)]		PTSD_Euro-Male	PTSD_Euro-Male_Alcohol dehydrogenase [NADP(+)]	1	NA	NA	Wald ratio	0.0806781	0.23681	0.733339	0.919834	0.973051	NA	NA	NA	TRUE	0.0806781	0.733339	0.918015	0.974343
clump_r2=0.1_ED_s2_gDeeh8_harmon_data.txt	Vascular endothelial growth factor receptor 3		LongestDepression	LongestDepression_Vascular endothelial growth factor receptor 3	5	0.435766	0.182096	IVW	0.00305098	0.00897469	0.733891	0.919834	0.973051	1.24876	6.23756	random	FALSE	NA	NA	NA	NA
clump_r2=0.1_ED_s2_Gf6pT8_harmon_data.txt	Interleukin-5 receptor subunit alpha		OCD	OCD_Interleukin-5 receptor subunit alpha	1	NA	NA	Wald ratio	-0.0274025	0.0807771	0.734432	0.919834	0.973051	NA	NA	NA	TRUE	-0.0274025	0.734432	0.918015	0.974343
clump_r2=0.1_ED_s2_GinDgM_harmon_data.txt	Haptoglobin		SelfHarmSuicide_logistic	SelfHarmSuicide_logistic_Haptoglobin	7	0.113888	0.102132	IVW	-0.0309499	0.0913141	0.734656	0.919834	0.973051	1.32813	10.5836	random	TRUE	-0.0309499	0.734656	0.918015	0.974343
clump_r2=0.1_ED_s2_gNIsUo_harmon_data.txt	Vascular endothelial growth factor receptor 3		BIP-2018	BIP-2018_Vascular endothelial growth factor receptor 3	5	0.869988	0.121985	IVW	0.00685963	0.0202388	0.734659	0.919834	0.973051	1.34874	7.27635	random	FALSE	NA	NA	NA	NA
clump_r2=0.1_ED_s2_gO0eoN_harmon_data.txt	Nidogen-1		SelfHarmSuicide_logistic	SelfHarmSuicide_logistic_Nidogen-1	1	NA	NA	Wald ratio	-0.0836052	0.246702	0.734692	0.919834	0.973051	NA	NA	NA	FALSE	NA	NA	NA	NA
clump_r2=0.1_ED_s2_H5hfjW_harmon_data.txt	Fibroblast growth factor 2		Alz_IGAP	Alz_IGAP_Fibroblast growth factor 2	1	NA	NA	Wald ratio	-0.010339	0.0305085	0.734693	0.919834	0.973051	NA	NA	NA	TRUE	-0.010339	0.734693	0.918015	0.974343
clump_r2=0.1_ED_s2_h6kOkB_harmon_data.txt	SLAM family member 7		PTSD_Euro-Male	PTSD_Euro-Male_SLAM family member 7	2	NA	0.180717	IVW	-0.0316618	0.0934492	0.734751	0.919834	0.973051	1.33855	1.79172	fixed	TRUE	-0.0316618	0.734751	0.918015	0.974343
clump_r2=0.1_ED_s2_HnXRVw_harmon_data.txt	EGF-like module-containing mucin-like hormone receptor-like 2		SCZ2	SCZ2_EGF-like module-containing mucin-like hormone receptor-like 2	1	NA	NA	Wald ratio	0.0141374	0.0417508	0.734901	0.919834	0.973051	NA	NA	NA	TRUE	0.0141374	0.734901	0.918015	0.974343
clump_r2=0.1_ED_s2_HX1kJT_harmon_data.txt	Fibroblast growth factor 2		PTSD-Euro	PTSD-Euro_Fibroblast growth factor 2	1	NA	NA	Wald ratio	-0.0261017	0.0771186	0.735015	0.919834	0.973051	NA	NA	NA	TRUE	-0.0261017	0.735015	0.918015	0.974343
clump_r2=0.1_ED_s2_hzoJIS_harmon_data.txt	Hemoglobin		ADP-dicho	ADP-dicho_Hemoglobin	1	NA	NA	Wald ratio	0.0801052	0.236856	0.735211	0.919834	0.973051	NA	NA	NA	FALSE	NA	NA	NA	NA
clump_r2=0.1_ED_s2_JfpSUi_harmon_data.txt	Galactoside 3(4)-L-fucosyltransferase		LongestDepression	LongestDepression_Galactoside 3(4)-L-fucosyltransferase	2	NA	0.242126	IVW	-0.00248419	0.00735673	0.735607	0.919834	0.973051	1.16969	1.36817	fixed	TRUE	-0.00248419	0.735607	0.918015	0.974343
clump_r2=0.1_ED_s2_jTmecM_harmon_data.txt	C-C motif chemokine 14		MDD-CONVERGE	MDD-CONVERGE_C-C motif chemokine 14	2	NA	0.696209	IVW	-0.0135339	0.0400841	0.735637	0.919834	0.973051	0.390443	0.152446	fixed	TRUE	-0.0135339	0.735637	0.918015	0.974343
clump_r2=0.1_ED_s2_JZlpBo_harmon_data.txt	Transmembrane glycoprotein NMB		ADHD-2017_Euro-Female	ADHD-2017_Euro-Female_Transmembrane glycoprotein NMB	2	NA	0.914813	IVW	0.0198708	0.0588734	0.735726	0.919834	0.973051	0.10697	0.0114425	fixed	TRUE	0.0198708	0.735726	0.918015	0.974343
clump_r2=0.1_ED_s2_KjJt0n_harmon_data.txt	C-X-C motif chemokine 11		NumOfDepressionEpisodes	NumOfDepressionEpisodes_C-X-C motif chemokine 11	1	NA	NA	Wald ratio	0.00613435	0.0181755	0.735736	0.919834	0.973051	NA	NA	NA	TRUE	0.00613435	0.735736	0.918015	0.974343
clump_r2=0.1_ED_s2_kNe5IA_harmon_data.txt	Macrophage migration inhibitory factor		SelfHarmSuicide_logistic	SelfHarmSuicide_logistic_Macrophage migration inhibitory factor	1	NA	NA	Wald ratio	0.0853436	0.252907	0.735777	0.919834	0.973051	NA	NA	NA	FALSE	NA	NA	NA	NA
clump_r2=0.1_ED_s2_kptTp7_harmon_data.txt	C-C motif chemokine 18		ADHD-2017_Euro-Female	ADHD-2017_Euro-Female_C-C motif chemokine 18	3	0.904542	0.722166	IVW	-0.0108921	0.0323094	0.736027	0.919834	0.973051	0.570527	0.651001	fixed	TRUE	-0.0108921	0.736027	0.918015	0.974343
clump_r2=0.1_ED_s2_LAbazN_harmon_data.txt	Macrophage scavenger receptor types I and II		SelfHarmSuicide_logistic	SelfHarmSuicide_logistic_Macrophage scavenger receptor types I and II	1	NA	NA	Wald ratio	-0.0901585	0.267922	0.736486	0.919834	0.973051	NA	NA	NA	FALSE	NA	NA	NA	NA
clump_r2=0.1_ED_s2_MXpR29_harmon_data.txt	Non-receptor tyrosine-protein kinase TYK2		SelfHarmSuicide_logistic	SelfHarmSuicide_logistic_Non-receptor tyrosine-protein kinase TYK2	1	NA	NA	Wald ratio	-0.107483	0.319405	0.736486	0.919834	0.973051	NA	NA	NA	FALSE	NA	NA	NA	NA
clump_r2=0.1_ED_s2_N99zCb_harmon_data.txt	Serine/threonine-protein kinase 17B		SelfHarmSuicide_logistic	SelfHarmSuicide_logistic_Serine/threonine-protein kinase 17B	1	NA	NA	Wald ratio	-0.108763	0.323208	0.736486	0.919834	0.973051	NA	NA	NA	FALSE	NA	NA	NA	NA
clump_r2=0.1_ED_s2_Nmw0v6_harmon_data.txt	Abelson tyrosine-protein kinase 2		SelfHarmSuicide_logistic	SelfHarmSuicide_logistic_Abelson tyrosine-protein kinase 2	1	NA	NA	Wald ratio	-0.099305	0.295103	0.736486	0.919834	0.973051	NA	NA	NA	FALSE	NA	NA	NA	NA
clump_r2=0.1_ED_s2_Nr5n3O_harmon_data.txt	OCIA domain-containing protein 1		SelfHarmSuicide_logistic	SelfHarmSuicide_logistic_OCIA domain-containing protein 1	1	NA	NA	Wald ratio	-0.0848551	0.252162	0.736486	0.919834	0.973051	NA	NA	NA	FALSE	NA	NA	NA	NA
clump_r2=0.1_ED_s2_NrRRri_harmon_data.txt	Breast cancer anti-estrogen resistance protein 3		SelfHarmSuicide_logistic	SelfHarmSuicide_logistic_Breast cancer anti-estrogen resistance protein 3	1	NA	NA	Wald ratio	-0.0856506	0.254526	0.736486	0.919834	0.973051	NA	NA	NA	FALSE	NA	NA	NA	NA
clump_r2=0.1_ED_s2_nS7Aa0_harmon_data.txt	Cell adhesion molecule-related/down-regulated by oncogenes		AnxFS	AnxFS_Cell adhesion molecule-related/down-regulated by oncogenes	1	NA	NA	Wald ratio	0.00482509	0.0143546	0.736769	0.919834	0.973051	NA	NA	NA	TRUE	0.00482509	0.736769	0.918015	0.974343
clump_r2=0.1_ED_s2_oKhq9I_harmon_data.txt	Kininogen-1		BIP-2018	BIP-2018_Kininogen-1	2	NA	0.877764	IVW	0.00532165	0.0158598	0.737216	0.919834	0.973051	0.153804	0.0236557	fixed	TRUE	0.00532165	0.737216	0.918015	0.974343
clump_r2=0.1_ED_s2_OMxuc6_harmon_data.txt	Dynein light chain roadblock-type 1		SelfHarmSuicide_logistic	SelfHarmSuicide_logistic_Dynein light chain roadblock-type 1	3	0.730507	0.639958	IVW	0.0422002	0.126126	0.737936	0.919834	0.973051	0.668096	0.892704	fixed	FALSE	NA	NA	NA	NA
clump_r2=0.1_ED_s2_oYniw0_harmon_data.txt	Calcineurin		AnxCaseCtrl	AnxCaseCtrl_Calcineurin	1	NA	NA	Wald ratio	-0.0258152	0.0771739	0.737997	0.919834	0.973051	NA	NA	NA	TRUE	-0.0258152	0.737997	0.918015	0.974343
clump_r2=0.1_ED_s2_oZQycC_harmon_data.txt	Proto-oncogene tyrosine-protein kinase receptor Ret		AnxFS	AnxFS_Proto-oncogene tyrosine-protein kinase receptor Ret	3	0.511447	0.352315	IVW	0.00320533	0.00958859	0.738164	0.919834	0.973051	1.02139	2.08646	fixed	TRUE	0.00320533	0.738164	0.918015	0.974343
clump_r2=0.1_ED_s2_ps7UVW_harmon_data.txt	Agouti-related protein		PTSD-Euro	PTSD-Euro_Agouti-related protein	2	NA	0.398278	IVW	-0.0349061	0.104437	0.738206	0.919834	0.973051	0.8447	0.713519	fixed	TRUE	-0.0349061	0.738206	0.918015	0.974343
clump_r2=0.1_ED_s2_Qcafaz_harmon_data.txt	Leptin receptor		DepSymptoms	DepSymptoms_Leptin receptor	4	0.849612	0.358714	IVW	0.000975371	0.00291996	0.738353	0.919834	0.973051	1.03626	3.22153	random	TRUE	0.000975371	0.738353	0.918015	0.974343
clump_r2=0.1_ED_s2_qEJle5_harmon_data.txt	Interleukin-12 receptor subunit beta-1		MDD2018	MDD2018_Interleukin-12 receptor subunit beta-1	1	NA	NA	Wald ratio	0.00383648	0.0114927	0.738517	0.919834	0.973051	NA	NA	NA	TRUE	0.00383648	0.738517	0.918015	0.974343
clump_r2=0.1_ED_s2_QlU8H7_harmon_data.txt	CD209 antigen		NeuroticFull	NeuroticFull_CD209 antigen	2	NA	0.899297	IVW	0.00148192	0.00443954	0.738531	0.919834	0.973051	0.12655	0.0160149	fixed	TRUE	0.00276243	0.802587	0.918015	0.974343
clump_r2=0.1_ED_s2_qOG39T_harmon_data.txt	Elafin		MDD2018	MDD2018_Elafin	1	NA	NA	Wald ratio	0.00844714	0.0253102	0.738572	0.919834	0.973051	NA	NA	NA	TRUE	0.00844714	0.738572	0.918015	0.974343
clump_r2=0.1_ED_s2_r6mp8R_harmon_data.txt	Ficolin-2		DepSymptoms	DepSymptoms_Ficolin-2	1	NA	NA	Wald ratio	-0.00308642	0.00925926	0.738883	0.919834	0.973051	NA	NA	NA	TRUE	-0.00308642	0.738883	0.918015	0.974343
clump_r2=0.1_ED_s2_R7ZEWR_harmon_data.txt	Small nuclear ribonucleoprotein F		DepSymptoms	DepSymptoms_Small nuclear ribonucleoprotein F	1	NA	NA	Wald ratio	0.0045977	0.0137931	0.738883	0.919834	0.973051	NA	NA	NA	FALSE	NA	NA	NA	NA
clump_r2=0.1_ED_s2_rdSi2E_harmon_data.txt	Alpha-2-HS-glycoprotein		DepSymptoms	DepSymptoms_Alpha-2-HS-glycoprotein	1	NA	NA	Wald ratio	0.00179856	0.00539568	0.738883	0.919834	0.973051	NA	NA	NA	TRUE	0.00179856	0.738883	0.918015	0.974343
clump_r2=0.1_ED_s2_RelzYC_harmon_data.txt	Apolipoprotein E (isoform E2)		DepSymptoms	DepSymptoms_Apolipoprotein E (isoform E2)	1	NA	NA	Wald ratio	-0.00477327	0.0143198	0.738883	0.919834	0.973051	NA	NA	NA	TRUE	-0.00477327	0.738883	0.918015	0.974343
clump_r2=0.1_ED_s2_s3xp8p_harmon_data.txt	cGMP-specific 3',5'-cyclic phosphodiesterase		DepSymptoms	DepSymptoms_cGMP-specific 3',5'-cyclic phosphodiesterase	1	NA	NA	Wald ratio	0.00318471	0.00955414	0.738883	0.919834	0.973051	NA	NA	NA	TRUE	0.00318471	0.738883	0.918015	0.974343
clump_r2=0.1_ED_s2_S7kTax_harmon_data.txt	Kunitz-type protease inhibitor 1		DepSymptoms	DepSymptoms_Kunitz-type protease inhibitor 1	1	NA	NA	Wald ratio	-0.00250627	0.0075188	0.738883	0.919834	0.973051	NA	NA	NA	FALSE	NA	NA	NA	NA
clump_r2=0.1_ED_s2_SL6LSo_harmon_data.txt	S-formylglutathione hydrolase		DepSymptoms	DepSymptoms_S-formylglutathione hydrolase	1	NA	NA	Wald ratio	-0.00188501	0.00565504	0.738883	0.919834	0.973051	NA	NA	NA	TRUE	-0.00188501	0.738883	0.918015	0.974343
clump_r2=0.1_ED_s2_SWaE2X_harmon_data.txt	Interleukin-7 receptor subunit alpha		NeuroticFull	NeuroticFull_Interleukin-7 receptor subunit alpha	1	NA	NA	Wald ratio	-0.00235294	0.00705882	0.738883	0.919834	0.973051	NA	NA	NA	TRUE	-0.00235294	0.738883	0.918015	0.974343
clump_r2=0.1_ED_s2_TAkuPn_harmon_data.txt	Human Chorionic Gonadotropin		NeuroticFull	NeuroticFull_Human Chorionic Gonadotropin	1	NA	NA	Wald ratio	0.00390625	0.0117188	0.738883	0.919834	0.973051	NA	NA	NA	TRUE	0.00390625	0.738883	0.918015	0.974343
clump_r2=0.1_ED_s2_tc2A5t_harmon_data.txt	Hemojuvelin		NeuroticFull	NeuroticFull_Hemojuvelin	1	NA	NA	Wald ratio	-0.00304878	0.00914634	0.738883	0.919834	0.973051	NA	NA	NA	FALSE	NA	NA	NA	NA
clump_r2=0.1_ED_s2_tLjOht_harmon_data.txt	Methionine aminopeptidase 2		NeuroticFull	NeuroticFull_Methionine aminopeptidase 2	1	NA	NA	Wald ratio	-0.00361011	0.0108303	0.738883	0.919834	0.973051	NA	NA	NA	FALSE	NA	NA	NA	NA
clump_r2=0.1_ED_s2_TX5gE2_harmon_data.txt	C-C motif chemokine 5		PTSD_Euro-Female	PTSD_Euro-Female_C-C motif chemokine 5	1	NA	NA	Wald ratio	0.0719578	0.216474	0.739581	0.920414	0.973665	NA	NA	NA	TRUE	0.0719578	0.739581	0.918015	0.974343
clump_r2=0.1_ED_s2_u9Vm4d_harmon_data.txt	Estrogen receptor		AnxCaseCtrl	AnxCaseCtrl_Estrogen receptor	1	NA	NA	Wald ratio	-0.0244292	0.073516	0.739664	0.920414	0.973665	NA	NA	NA	FALSE	NA	NA	NA	NA
clump_r2=0.1_ED_s2_uJDJSb_harmon_data.txt	Estrogen receptor		MDD-CONVERGE	MDD-CONVERGE_Estrogen receptor	1	NA	NA	Wald ratio	-0.0227177	0.0684932	0.740133	0.920801	0.974074	NA	NA	NA	FALSE	NA	NA	NA	NA
clump_r2=0.1_ED_s2_uqfFhu_harmon_data.txt	Scavenger receptor class F member 1		SelfHarmSuicide_logistic	SelfHarmSuicide_logistic_Scavenger receptor class F member 1	1	NA	NA	Wald ratio	-0.0576585	0.174137	0.740561	0.920965	0.974248	NA	NA	NA	TRUE	-0.0576585	0.740561	0.918015	0.974343
clump_r2=0.1_ED_s2_V1C71u_harmon_data.txt	Properdin		PTSD-Euro	PTSD-Euro_Properdin	1	NA	NA	Wald ratio	0.0303529	0.0917647	0.740819	0.920965	0.974248	NA	NA	NA	FALSE	NA	NA	NA	NA
clump_r2=0.1_ED_s2_v8J0Gh_harmon_data.txt	EGF-like module-containing mucin-like hormone receptor-like 2		MDD2018	MDD2018_EGF-like module-containing mucin-like hormone receptor-like 2	1	NA	NA	Wald ratio	-0.0131393	0.0397306	0.740864	0.920965	0.974248	NA	NA	NA	TRUE	-0.0131393	0.740864	0.918015	0.974343
clump_r2=0.1_ED_s2_WhRNGB_harmon_data.txt	Semaphorin-3E		SCZ1-vs-BIP1	SCZ1-vs-BIP1_Semaphorin-3E	2	NA	0.490664	IVW	-0.0144361	0.0436783	0.741015	0.920965	0.974248	0.689253	0.47507	fixed	TRUE	-0.0144361	0.741015	0.918015	0.974343
clump_r2=0.1_ED_s2_wL8nEq_harmon_data.txt	Angiotensinogen		AnxCaseCtrl	AnxCaseCtrl_Angiotensinogen	1	NA	NA	Wald ratio	0.0343284	0.103881	0.741053	0.920965	0.974248	NA	NA	NA	TRUE	0.0343284	0.741053	0.918015	0.974343
clump_r2=0.1_ED_s2_wP8QEV_harmon_data.txt	Heparin cofactor 2		SelfHarmSuicide_logistic	SelfHarmSuicide_logistic_Heparin cofactor 2	2	NA	0.253065	IVW	0.0605363	0.183504	0.741482	0.921302	0.974605	1.14294	1.3063	fixed	FALSE	NA	NA	NA	NA
clump_r2=0.1_ED_s2_x01jIK_harmon_data.txt	Sialic acid-binding Ig-like lectin 6		Alz_IGAP	Alz_IGAP_Sialic acid-binding Ig-like lectin 6	3	0.607925	0.363614	IVW	-0.00707366	0.0214876	0.742006	0.921585	0.974903	1.00581	2.02332	fixed	TRUE	-0.00707366	0.742006	0.918015	0.974343
clump_r2=0.1_ED_s2_X5fOtG_harmon_data.txt	C-C motif chemokine 23		ADHD-2017_Euro	ADHD-2017_Euro_C-C motif chemokine 23	1	NA	NA	Wald ratio	-0.00978569	0.0297481	0.742192	0.921585	0.974903	NA	NA	NA	TRUE	-0.00978569	0.742192	0.918015	0.974343
clump_r2=0.1_ED_s2_x7biXU_harmon_data.txt	Beta-Ala-His dipeptidase		ADP-quan	ADP-quan_Beta-Ala-His dipeptidase	1	NA	NA	Wald ratio	0.0284295	0.0865714	0.742614	0.921585	0.974903	NA	NA	NA	TRUE	0.0284295	0.742614	0.918015	0.974343
clump_r2=0.1_ED_s2_XAFJjo_harmon_data.txt	Neurexophilin-1		ADHD-2017_Euro-Female	ADHD-2017_Euro-Female_Neurexophilin-1	3	0.443305	0.129691	IVW	0.017753	0.0540646	0.742635	0.921585	0.974903	1.4292	4.0852	fixed	FALSE	NA	NA	NA	NA
clump_r2=0.1_ED_s2_xFwmLM_harmon_data.txt	Cathepsin S		PTSD_Euro-Male	PTSD_Euro-Male_Cathepsin S	2	NA	0.711627	IVW	-0.0366266	0.111627	0.742824	0.921585	0.974903	0.369672	0.136657	fixed	TRUE	-0.0366266	0.742824	0.918015	0.974343
clump_r2=0.1_ED_s2_XHHNnj_harmon_data.txt	Interleukin-6 receptor subunit beta		OCD	OCD_Interleukin-6 receptor subunit beta	1	NA	NA	Wald ratio	0.0295926	0.0901961	0.742842	0.921585	0.974903	NA	NA	NA	TRUE	0.0295926	0.742842	0.918015	0.974343
clump_r2=0.1_ED_s2_xMxvh1_harmon_data.txt	cGMP-specific 3',5'-cyclic phosphodiesterase		SCZ1-vs-BIP1	SCZ1-vs-BIP1_cGMP-specific 3',5'-cyclic phosphodiesterase	1	NA	NA	Wald ratio	-0.0253763	0.0773885	0.742981	0.921585	0.974903	NA	NA	NA	TRUE	-0.0253763	0.742981	0.918015	0.974343
clump_r2=0.1_ED_s2_xSONkM_harmon_data.txt	Proto-oncogene tyrosine-protein kinase receptor Ret		ASD	ASD_Proto-oncogene tyrosine-protein kinase receptor Ret	3	0.76604	0.341498	IVW	-0.00951322	0.0290584	0.743378	0.921585	0.974903	1.03654	2.14883	fixed	TRUE	-0.00951322	0.743378	0.918015	0.974343
clump_r2=0.1_ED_s2_xSpgVJ_harmon_data.txt	GDNF family receptor alpha-2		LongestDepression	LongestDepression_GDNF family receptor alpha-2	2	NA	0.464593	IVW	0.00422197	0.012903	0.743511	0.921585	0.974903	0.731304	0.534806	fixed	TRUE	0.00422197	0.743511	0.918015	0.974343
clump_r2=0.1_ED_s2_xWxezV_harmon_data.txt	Complement factor H-related protein 5		ADP-dicho	ADP-dicho_Complement factor H-related protein 5	1	NA	NA	Wald ratio	0.0546622	0.167067	0.743527	0.921585	0.974903	NA	NA	NA	TRUE	0.0546622	0.743527	0.918015	0.974343
clump_r2=0.1_ED_s2_Y7el24_harmon_data.txt	Complement C1s subcomponent		ADP-dicho	ADP-dicho_Complement C1s subcomponent	1	NA	NA	Wald ratio	0.0429858	0.13138	0.743527	0.921585	0.974903	NA	NA	NA	FALSE	NA	NA	NA	NA
clump_r2=0.1_ED_s2_Y7LSOd_harmon_data.txt	Angiostatin		Alz_IGAP	Alz_IGAP_Angiostatin	1	NA	NA	Wald ratio	0.0340426	0.104078	0.743602	0.921585	0.974903	NA	NA	NA	TRUE	0.0340426	0.743602	0.918015	0.974343
clump_r2=0.1_ED_s2_y9JIL7_harmon_data.txt	Complement factor B		MDD2018	MDD2018_Complement factor B	2	NA	0.974853	IVW	0.0043067	0.0131822	0.743891	0.921747	0.975075	0.0315224	0.000993664	fixed	TRUE	0.0043067	0.743891	0.918015	0.974343
clump_r2=0.1_ED_s2_YEUXBt_harmon_data.txt	Granulysin		ADHD-2017_Euro-Male	ADHD-2017_Euro-Male_Granulysin	2	NA	0.199944	IVW	0.00731702	0.022432	0.744283	0.922037	0.975381	1.28171	1.64279	fixed	TRUE	0.00731702	0.744283	0.918015	0.974343
clump_r2=0.1_ED_s2_ys3Gu2_harmon_data.txt	Apolipoprotein B		ADHD-2017_Euro-Male	ADHD-2017_Euro-Male_Apolipoprotein B	1	NA	NA	Wald ratio	0.0184818	0.0567657	0.744741	0.922043	0.975389	NA	NA	NA	TRUE	0.0184818	0.744741	0.918015	0.974343
clump_r2=0.1_ED_s2_Yuii1P_harmon_data.txt	Natural cytotoxicity triggering receptor 3		SCZ1-vs-BIP1	SCZ1-vs-BIP1_Natural cytotoxicity triggering receptor 3	1	NA	NA	Wald ratio	0.0240882	0.0739903	0.744758	0.922043	0.975389	NA	NA	NA	TRUE	0.0240882	0.744758	0.918015	0.974343
clump_r2=0.1_ED_s2_yXMkpQ_harmon_data.txt	Mannan-binding lectin serine protease 1		MDD-CONVERGE	MDD-CONVERGE_Mannan-binding lectin serine protease 1	1	NA	NA	Wald ratio	0.0315127	0.0968661	0.744937	0.922043	0.975389	NA	NA	NA	FALSE	NA	NA	NA	NA
clump_r2=0.1_ED_s2_yYpTfA_harmon_data.txt	Cystatin-D		NumOfDepressionEpisodes	NumOfDepressionEpisodes_Cystatin-D	2	NA	0.19851	IVW	-0.00337286	0.0103736	0.745075	0.922043	0.975389	1.28581	1.6533	fixed	TRUE	-0.00337286	0.745075	0.918015	0.974343
clump_r2=0.1_ED_s2_ZA8PM9_harmon_data.txt	C-C motif chemokine 14		SCZ1-vs-BIP1	SCZ1-vs-BIP1_C-C motif chemokine 14	2	NA	0.156641	IVW	-0.0155813	0.0480603	0.745785	0.922043	0.975389	1.41646	2.00635	fixed	TRUE	-0.0155813	0.745785	0.918015	0.974343
clump_r2=0.1_ED_s2_ZdF3SB_harmon_data.txt	SLAM family member 7		NeuroticFull	NeuroticFull_SLAM family member 7	2	NA	0.0567669	IVW	0.00170522	0.00526119	0.745853	0.922043	0.975389	1.9051	3.62941	fixed	TRUE	0.00170522	0.745853	0.918015	0.974343
clump_r2=0.1_ED_s2_ZNUD2R_harmon_data.txt	Aspartate aminotransferase, cytoplasmic		PTSD_Euro-Female	PTSD_Euro-Female_Aspartate aminotransferase, cytoplasmic	1	NA	NA	Wald ratio	0.0636085	0.196393	0.746027	0.922043	0.975389	NA	NA	NA	FALSE	NA	NA	NA	NA
clump_r2=0.1_ED_s2_zO0JgQ_harmon_data.txt	Death-associated protein kinase 2		ASD	ASD_Death-associated protein kinase 2	1	NA	NA	Wald ratio	-0.0119366	0.03687	0.746128	0.922043	0.975389	NA	NA	NA	TRUE	-0.0119366	0.746128	0.918015	0.974343
LongestDepression_s2_06QCEQ_harmon_data.txt	Tumor necrosis factor-inducible gene 6 protein		NumOfDepressionEpisodes	NumOfDepressionEpisodes_Tumor necrosis factor-inducible gene 6 protein	2	NA	0.472282	IVW	0.00429776	0.013296	0.746516	0.922043	0.975389	0.718771	0.516631	fixed	TRUE	0.00429776	0.746516	0.918015	0.974343
LongestDepression_s2_0RkCLa_harmon_data.txt	CD109 antigen		OCD	OCD_CD109 antigen	3	0.951708	0.839276	IVW	-0.0156521	0.0485009	0.746909	0.922043	0.975389	0.418587	0.35043	fixed	TRUE	-0.0272051	0.623314	0.907521	0.963205
LongestDepression_s2_1JJ44u_harmon_data.txt	N-acylethanolamine-hydrolyzing acid amidase		ADP-quan	ADP-quan_N-acylethanolamine-hydrolyzing acid amidase	2	NA	0.548774	IVW	0.0142755	0.044241	0.746941	0.922043	0.975389	0.599598	0.359518	fixed	TRUE	0.0142755	0.746941	0.918015	0.974343
LongestDepression_s2_1PSQsQ_harmon_data.txt	C-C motif chemokine 18		NumOfDepressionEpisodes	NumOfDepressionEpisodes_C-C motif chemokine 18	3	0.912062	0.850869	IVW	-0.00250334	0.00776103	0.747034	0.922043	0.975389	0.401867	0.322994	fixed	TRUE	-0.00250334	0.747034	0.918015	0.974343
LongestDepression_s2_3S1rfS_harmon_data.txt	Beta-Ala-His dipeptidase		MDD2018	MDD2018_Beta-Ala-His dipeptidase	1	NA	NA	Wald ratio	-0.00772472	0.024	0.747556	0.922043	0.975389	NA	NA	NA	TRUE	-0.00772472	0.747556	0.918015	0.974343
LongestDepression_s2_44R73X_harmon_data.txt	Interleukin-6 receptor subunit beta		NumOfDepressionEpisodes	NumOfDepressionEpisodes_Interleukin-6 receptor subunit beta	1	NA	NA	Wald ratio	-0.00536989	0.0166896	0.747641	0.922043	0.975389	NA	NA	NA	TRUE	-0.00536989	0.747641	0.918015	0.974343
LongestDepression_s2_4GgWR0_harmon_data.txt	Proto-oncogene tyrosine-protein kinase receptor Ret		ADP-dicho	ADP-dicho_Proto-oncogene tyrosine-protein kinase receptor Ret	2	NA	0.202439	IVW	-0.0510528	0.158673	0.747643	0.922043	0.975389	1.27463	1.62469	fixed	TRUE	-0.0510528	0.747643	0.918015	0.974343
LongestDepression_s2_4mjGn6_harmon_data.txt	Catalase		PTSD_Euro-Male	PTSD_Euro-Male_Catalase	2	NA	0.19967	IVW	-0.042319	0.131681	0.747927	0.922043	0.975389	1.28249	1.64478	fixed	TRUE	0.0620394	0.688578	0.91686	0.973117
LongestDepression_s2_4rqZ5q_harmon_data.txt	WAP, Kazal, immunoglobulin, Kunitz and NTR domain-containing protein 2		SelfHarmSuicide_logistic	SelfHarmSuicide_logistic_WAP, Kazal, immunoglobulin, Kunitz and NTR domain-containing protein 2	1	NA	NA	Wald ratio	-0.0497583	0.15497	0.748147	0.922043	0.975389	NA	NA	NA	TRUE	-0.0497583	0.748147	0.918015	0.974343
LongestDepression_s2_5UTxtr_harmon_data.txt	Complement C4b		SCZ1-vs-BIP1	SCZ1-vs-BIP1_Complement C4b	2	NA	0.250394	IVW	0.0153613	0.0479117	0.7485	0.922043	0.975389	1.14939	1.32111	fixed	TRUE	0.0153613	0.7485	0.918015	0.974343
LongestDepression_s2_6751ke_harmon_data.txt	Endothelial cell-selective adhesion molecule		ADP-dicho	ADP-dicho_Endothelial cell-selective adhesion molecule	1	NA	NA	Wald ratio	-0.0766201	0.239104	0.74863	0.922043	0.975389	NA	NA	NA	TRUE	-0.0766201	0.74863	0.918015	0.974343
LongestDepression_s2_6qWOvu_harmon_data.txt	Sialic acid-binding Ig-like lectin 9		SCZ2	SCZ2_Sialic acid-binding Ig-like lectin 9	4	0.678047	0.5626	IVW	-0.00392001	0.0122338	0.748648	0.922043	0.975389	0.826142	2.04753	random	TRUE	-0.00392001	0.748648	0.918015	0.974343
LongestDepression_s2_6xLfoE_harmon_data.txt	Integrin alpha-I: beta-1 complex		MDD-CONVERGE	MDD-CONVERGE_Integrin alpha-I: beta-1 complex	1	NA	NA	Wald ratio	0.0319991	0.1	0.748975	0.922043	0.975389	NA	NA	NA	FALSE	NA	NA	NA	NA
LongestDepression_s2_7roX7n_harmon_data.txt	Scavenger receptor class F member 1		AnxCaseCtrl	AnxCaseCtrl_Scavenger receptor class F member 1	1	NA	NA	Wald ratio	0.0174576	0.0545763	0.749063	0.922043	0.975389	NA	NA	NA	TRUE	0.0174576	0.749063	0.918015	0.974343
LongestDepression_s2_8GB56v_harmon_data.txt	Thrombospondin-2		SCZ1-vs-BIP1	SCZ1-vs-BIP1_Thrombospondin-2	1	NA	NA	Wald ratio	-0.0212788	0.0665568	0.749189	0.922043	0.975389	NA	NA	NA	TRUE	-0.0212788	0.749189	0.918015	0.974343
LongestDepression_s2_9MaqOr_harmon_data.txt	Hepatocyte growth factor-like protein		ADP-quan	ADP-quan_Hepatocyte growth factor-like protein	4	0.878727	0.821286	IVW	-0.00830521	0.0259979	0.74938	0.922043	0.975389	0.552918	0.917154	random	TRUE	-0.00830521	0.74938	0.918015	0.974343
LongestDepression_s2_9vtcSt_harmon_data.txt	Cathepsin B		ADHD-2017_Euro-Female	ADHD-2017_Euro-Female_Cathepsin B	1	NA	NA	Wald ratio	-0.0174757	0.0547573	0.749614	0.922043	0.975389	NA	NA	NA	TRUE	-0.0174757	0.749614	0.918015	0.974343
LongestDepression_s2_A7b50A_harmon_data.txt	Semaphorin-3E		BIP-2018	BIP-2018_Semaphorin-3E	3	0.322019	0.422071	IVW	-0.00493342	0.015466	0.749738	0.922043	0.975389	0.928753	1.72517	fixed	TRUE	-0.00493342	0.749738	0.918015	0.974343
LongestDepression_s2_autJNL_harmon_data.txt	Alkaline phosphatase, tissue-nonspecific isozyme		PTSD-Euro	PTSD-Euro_Alkaline phosphatase, tissue-nonspecific isozyme	1	NA	NA	Wald ratio	-0.0261044	0.0819277	0.750009	0.922043	0.975389	NA	NA	NA	FALSE	NA	NA	NA	NA
LongestDepression_s2_B52zB4_harmon_data.txt	Lysozyme C		AnxCaseCtrl	AnxCaseCtrl_Lysozyme C	2	NA	0.299797	IVW	-0.00998486	0.0313616	0.750198	0.922043	0.975389	1.03687	1.07509	fixed	TRUE	-0.00998486	0.750198	0.918015	0.974343
LongestDepression_s2_ba0Aoq_harmon_data.txt	Hemopexin		ADP-dicho	ADP-dicho_Hemopexin	4	0.955868	0.485287	IVW	-0.0286588	0.0901006	0.750428	0.922043	0.975389	0.902799	2.44514	random	FALSE	NA	NA	NA	NA
LongestDepression_s2_bDdRmZ_harmon_data.txt	Copine-1		ED	ED_Copine-1	2	NA	0.643092	IVW	0.0121541	0.0382559	0.750708	0.922043	0.975389	0.463379	0.21472	fixed	TRUE	0.0121541	0.750708	0.918015	0.974343
LongestDepression_s2_BDxRKC_harmon_data.txt	Leukocyte immunoglobulin-like receptor subfamily B member 2		BIP-2018	BIP-2018_Leukocyte immunoglobulin-like receptor subfamily B member 2	1	NA	NA	Wald ratio	-0.00572155	0.0180276	0.750957	0.922043	0.975389	NA	NA	NA	TRUE	-0.00572155	0.750957	0.918015	0.974343
LongestDepression_s2_bMfwx8_harmon_data.txt	Granulocyte colony-stimulating factor		ASD	ASD_Granulocyte colony-stimulating factor	1	NA	NA	Wald ratio	-0.00613254	0.0193333	0.751092	0.922043	0.975389	NA	NA	NA	FALSE	NA	NA	NA	NA
LongestDepression_s2_buvPQa_harmon_data.txt	C-C motif chemokine 3		ADHD-2017_Euro-Male	ADHD-2017_Euro-Male_C-C motif chemokine 3	2	NA	0.62155	IVW	-0.0136102	0.042928	0.751207	0.922043	0.975389	0.493655	0.243696	fixed	TRUE	-0.0136102	0.751207	0.918015	0.974343
LongestDepression_s2_bWSFlz_harmon_data.txt	MAP kinase-activated protein kinase 3		SelfHarmSuicide_logistic	SelfHarmSuicide_logistic_MAP kinase-activated protein kinase 3	4	0.699502	0.700849	IVW	0.025094	0.0791976	0.751355	0.922043	0.975389	0.687997	1.42002	random	FALSE	NA	NA	NA	NA
LongestDepression_s2_CkSb1r_harmon_data.txt	Kallikrein-12		NumOfDepressionEpisodes	NumOfDepressionEpisodes_Kallikrein-12	1	NA	NA	Wald ratio	-0.00306697	0.00968877	0.751586	0.922043	0.975389	NA	NA	NA	TRUE	-0.00306697	0.751586	0.918015	0.974343
LongestDepression_s2_cowsMG_harmon_data.txt	Aspartate aminotransferase, cytoplasmic		ADP-quan	ADP-quan_Aspartate aminotransferase, cytoplasmic	1	NA	NA	Wald ratio	-0.0319585	0.100984	0.751644	0.922043	0.975389	NA	NA	NA	FALSE	NA	NA	NA	NA
LongestDepression_s2_cP050J_harmon_data.txt	Carbonic anhydrase 6		ADHD-2017_Euro-Male	ADHD-2017_Euro-Male_Carbonic anhydrase 6	2	NA	0.0226635	IVW	0.0132513	0.0418837	0.751712	0.922043	0.975389	2.27906	5.19411	fixed	TRUE	0.0132513	0.751712	0.918015	0.974343
LongestDepression_s2_Cq1Ql5_harmon_data.txt	Leucine carboxyl methyltransferase 1		BIP-2018	BIP-2018_Leucine carboxyl methyltransferase 1	1	NA	NA	Wald ratio	-0.0151232	0.047807	0.751746	0.922043	0.975389	NA	NA	NA	FALSE	NA	NA	NA	NA
LongestDepression_s2_DgYTRH_harmon_data.txt	Interleukin-6 receptor subunit beta		ADP-dicho	ADP-dicho_Interleukin-6 receptor subunit beta	1	NA	NA	Wald ratio	-0.0612913	0.193761	0.751757	0.922043	0.975389	NA	NA	NA	TRUE	-0.0612913	0.751757	0.918015	0.974343
LongestDepression_s2_DGzkGy_harmon_data.txt	C-C motif chemokine 23		PTSD_Euro-Male	PTSD_Euro-Male_C-C motif chemokine 23	1	NA	NA	Wald ratio	0.046607	0.147384	0.751829	0.922043	0.975389	NA	NA	NA	TRUE	0.046607	0.751829	0.918015	0.974343
LongestDepression_s2_DiO6EU_harmon_data.txt	Cation-independent mannose-6-phosphate receptor		SelfHarmSuicide_logistic	SelfHarmSuicide_logistic_Cation-independent mannose-6-phosphate receptor	4	0.113386	0.233839	IVW	-0.0327215	0.103572	0.752057	0.922043	0.975389	1.1929	4.26905	random	TRUE	-0.0327215	0.752057	0.918015	0.974343
LongestDepression_s2_DKdwJB_harmon_data.txt	C-C motif chemokine 8		PTSD-Euro	PTSD-Euro_C-C motif chemokine 8	1	NA	NA	Wald ratio	-0.0380851	0.120638	0.752233	0.922043	0.975389	NA	NA	NA	TRUE	-0.0380851	0.752233	0.918015	0.974343
LongestDepression_s2_dm1tqt_harmon_data.txt	C-C motif chemokine 7		PTSD-Euro	PTSD-Euro_C-C motif chemokine 7	1	NA	NA	Wald ratio	-0.0179	0.0567	0.752233	0.922043	0.975389	NA	NA	NA	TRUE	-0.0179	0.752233	0.918015	0.974343
LongestDepression_s2_DQzVjc_harmon_data.txt	Low affinity immunoglobulin gamma Fc region receptor III-B		SelfHarmSuicide_logistic	SelfHarmSuicide_logistic_Low affinity immunoglobulin gamma Fc region receptor III-B	1	NA	NA	Wald ratio	-0.0586603	0.185901	0.752348	0.922043	0.975389	NA	NA	NA	TRUE	-0.0586603	0.752348	0.918015	0.974343
LongestDepression_s2_EChmkz_harmon_data.txt	[Pyruvate dehydrogenase (acetyl-transferring)] kinase isozyme 1, mitochondrial		PTSD_Euro-Female	PTSD_Euro-Female_[Pyruvate dehydrogenase (acetyl-transferring)] kinase isozyme 1, mitochondrial	1	NA	NA	Wald ratio	0.0405542	0.128671	0.752628	0.922043	0.975389	NA	NA	NA	TRUE	0.0405542	0.752628	0.918015	0.974343
LongestDepression_s2_eI3ZN0_harmon_data.txt	Leptin receptor		ADHD-2017_Euro	ADHD-2017_Euro_Leptin receptor	4	0.759445	0.306308	IVW	-0.00443335	0.0140835	0.75292	0.922043	0.975389	1.09753	3.61374	random	TRUE	-0.00443335	0.75292	0.918015	0.974343
LongestDepression_s2_eKqreL_harmon_data.txt	Dickkopf-related protein 3		PTSD-Euro	PTSD-Euro_Dickkopf-related protein 3	1	NA	NA	Wald ratio	0.0442424	0.140606	0.753023	0.922043	0.975389	NA	NA	NA	TRUE	0.0442424	0.753023	0.918015	0.974343
LongestDepression_s2_EQHV9V_harmon_data.txt	Natural cytotoxicity triggering receptor 3		ADHD-2017_Euro-Male	ADHD-2017_Euro-Male_Natural cytotoxicity triggering receptor 3	1	NA	NA	Wald ratio	0.0153473	0.0487884	0.753089	0.922043	0.975389	NA	NA	NA	TRUE	0.0153473	0.753089	0.918015	0.974343
LongestDepression_s2_Et0MAg_harmon_data.txt	Complement factor I		PTSD_Euro-Female	PTSD_Euro-Female_Complement factor I	1	NA	NA	Wald ratio	0.0519555	0.165278	0.753253	0.922043	0.975389	NA	NA	NA	TRUE	0.0519555	0.753253	0.918015	0.974343
LongestDepression_s2_ExSwPP_harmon_data.txt	Interleukin-1 receptor-like 2		ADHD-2017_Euro-Male	ADHD-2017_Euro-Male_Interleukin-1 receptor-like 2	2	NA	0.68275	IVW	0.0134078	0.0426554	0.753271	0.922043	0.975389	0.408714	0.167047	fixed	TRUE	0.0134078	0.753271	0.918015	0.974343
LongestDepression_s2_f5ybpU_harmon_data.txt	ADP-ribosyl cyclase/cyclic ADP-ribose hydrolase 2		PTSD-Euro	PTSD-Euro_ADP-ribosyl cyclase/cyclic ADP-ribose hydrolase 2	6	0.41249	0.389055	IVW	0.0122826	0.0390939	0.753382	0.922043	0.975389	1.02224	5.2249	random	TRUE	0.0122826	0.753382	0.918015	0.974343
LongestDepression_s2_FNTWb7_harmon_data.txt	Complement factor I		OCD	OCD_Complement factor I	1	NA	NA	Wald ratio	0.0294544	0.0938889	0.753737	0.922043	0.975389	NA	NA	NA	TRUE	0.0294544	0.753737	0.918015	0.974343
LongestDepression_s2_FNZbFC_harmon_data.txt	C-X-C motif chemokine 11		OCD	OCD_C-X-C motif chemokine 11	1	NA	NA	Wald ratio	-0.0322188	0.102736	0.753818	0.922043	0.975389	NA	NA	NA	TRUE	-0.0322188	0.753818	0.918015	0.974343
LongestDepression_s2_FQTQ6W_harmon_data.txt	Complement factor H		OCD	OCD_Complement factor H	2	NA	0.069189	IVW	0.0205808	0.0656312	0.753838	0.922043	0.975389	1.81718	3.30216	fixed	TRUE	0.0205808	0.753838	0.918015	0.974343
LongestDepression_s2_gDeeh8_harmon_data.txt	Complement component C8		PTSD_Euro-Female	PTSD_Euro-Female_Complement component C8	1	NA	NA	Wald ratio	0.0657473	0.20995	0.754161	0.922043	0.975389	NA	NA	NA	TRUE	0.0657473	0.754161	0.918015	0.974343
LongestDepression_s2_GinDgM_harmon_data.txt	Calpain I		NumOfDepressionEpisodes	NumOfDepressionEpisodes_Calpain I	1	NA	NA	Wald ratio	-0.00478059	0.0152686	0.754205	0.922043	0.975389	NA	NA	NA	TRUE	-0.00478059	0.754205	0.918015	0.974343
LongestDepression_s2_gNIsUo_harmon_data.txt	Semaphorin-3A		NeuroticFull	NeuroticFull_Semaphorin-3A	2	NA	0.0431288	IVW	-0.00142638	0.00455579	0.754211	0.922043	0.975389	2.02246	4.09035	fixed	FALSE	NA	NA	NA	NA
LongestDepression_s2_gO0eoN_harmon_data.txt	Kallistatin		NumOfDepressionEpisodes	NumOfDepressionEpisodes_Kallistatin	2	NA	0.884517	IVW	0.00308261	0.00985114	0.754342	0.922043	0.975389	0.145245	0.0210961	fixed	TRUE	0.00308261	0.754342	0.918015	0.974343
LongestDepression_s2_H5hfjW_harmon_data.txt	Methionine aminopeptidase 2		LongestDepression	LongestDepression_Methionine aminopeptidase 2	1	NA	NA	Wald ratio	-0.00741083	0.0236905	0.754418	0.922043	0.975389	NA	NA	NA	FALSE	NA	NA	NA	NA
LongestDepression_s2_h6kOkB_harmon_data.txt	Semaphorin-3E		SCZ2	SCZ2_Semaphorin-3E	3	0.990788	0.988514	IVW	0.00378644	0.0121043	0.754419	0.922043	0.975389	0.107482	0.0231048	fixed	TRUE	0.00378644	0.754419	0.918015	0.974343
LongestDepression_s2_HnXRVw_harmon_data.txt	Alkaline phosphatase, tissue-nonspecific isozyme		BIP-2018	BIP-2018_Alkaline phosphatase, tissue-nonspecific isozyme	1	NA	NA	Wald ratio	0.00903637	0.0289157	0.754655	0.922043	0.975389	NA	NA	NA	FALSE	NA	NA	NA	NA
LongestDepression_s2_HX1kJT_harmon_data.txt	Semaphorin-3A		ADP-quan	ADP-quan_Semaphorin-3A	2	NA	0.630092	IVW	-0.013932	0.0445852	0.754676	0.922043	0.975389	0.481597	0.231936	fixed	FALSE	NA	NA	NA	NA
LongestDepression_s2_hzoJIS_harmon_data.txt	Extracellular matrix protein 1		AnxCaseCtrl	AnxCaseCtrl_Extracellular matrix protein 1	2	NA	0.409115	IVW	0.00987291	0.031619	0.754854	0.922043	0.975389	0.825452	0.68137	fixed	TRUE	0.00987291	0.754854	0.918015	0.974343
LongestDepression_s2_JfpSUi_harmon_data.txt	Kynureninase		SCZ1-vs-BIP1	SCZ1-vs-BIP1_Kynureninase	1	NA	NA	Wald ratio	0.00952185	0.0305263	0.755099	0.922043	0.975389	NA	NA	NA	TRUE	0.00952185	0.755099	0.918015	0.974343
LongestDepression_s2_jTmecM_harmon_data.txt	C-C motif chemokine 8		PTSD_Euro-Male	PTSD_Euro-Male_C-C motif chemokine 8	1	NA	NA	Wald ratio	-0.0602055	0.193404	0.755577	0.922043	0.975389	NA	NA	NA	TRUE	-0.0602055	0.755577	0.918015	0.974343
LongestDepression_s2_JZlpBo_harmon_data.txt	C-C motif chemokine 7		PTSD_Euro-Male	PTSD_Euro-Male_C-C motif chemokine 7	1	NA	NA	Wald ratio	-0.0282966	0.0909	0.755577	0.922043	0.975389	NA	NA	NA	TRUE	-0.0282966	0.755577	0.918015	0.974343
LongestDepression_s2_KjJt0n_harmon_data.txt	Aspartate aminotransferase, cytoplasmic		BIP-2018	BIP-2018_Aspartate aminotransferase, cytoplasmic	1	NA	NA	Wald ratio	-0.0137666	0.0442623	0.755784	0.922043	0.975389	NA	NA	NA	FALSE	NA	NA	NA	NA
LongestDepression_s2_kNe5IA_harmon_data.txt	Alcohol dehydrogenase [NADP(+)]		ADHD-2017_Euro-Male	ADHD-2017_Euro-Male_Alcohol dehydrogenase [NADP(+)]	1	NA	NA	Wald ratio	0.0184049	0.0592025	0.755891	0.922043	0.975389	NA	NA	NA	TRUE	0.0184049	0.755891	0.918015	0.974343
LongestDepression_s2_kptTp7_harmon_data.txt	Scavenger receptor class F member 1		SCZ2	SCZ2_Scavenger receptor class F member 1	1	NA	NA	Wald ratio	0.00694642	0.0223729	0.756193	0.922043	0.975389	NA	NA	NA	TRUE	0.00694642	0.756193	0.918015	0.974343
LongestDepression_s2_LAbazN_harmon_data.txt	Complement factor H		PTSD_Euro-Female	PTSD_Euro-Female_Complement factor H	2	NA	0.576473	IVW	0.035281	0.113658	0.756247	0.922043	0.975389	0.558544	0.311971	fixed	TRUE	0.035281	0.756247	0.918015	0.974343
LongestDepression_s2_MXpR29_harmon_data.txt	SPARC-like protein 1		PTSD_Euro-Female	PTSD_Euro-Female_SPARC-like protein 1	2	NA	0.915204	IVW	-0.0275129	0.088727	0.756496	0.922043	0.975389	0.106476	0.0113372	fixed	TRUE	-0.0275129	0.756496	0.918015	0.974343
LongestDepression_s2_N99zCb_harmon_data.txt	Tumor necrosis factor receptor superfamily member EDAR		SCZ1-vs-BIP1	SCZ1-vs-BIP1_Tumor necrosis factor receptor superfamily member EDAR	2	NA	0.721802	IVW	0.0158138	0.0510194	0.756595	0.922043	0.975389	0.356052	0.126773	fixed	TRUE	0.00227159	0.971524	0.942189	1
LongestDepression_s2_Nmw0v6_harmon_data.txt	Hemojuvelin		ADHD-2017_Euro-Male	ADHD-2017_Euro-Male_Hemojuvelin	1	NA	NA	Wald ratio	0.0161585	0.0521341	0.756605	0.922043	0.975389	NA	NA	NA	FALSE	NA	NA	NA	NA
LongestDepression_s2_Nr5n3O_harmon_data.txt	Complement component C7		LongestDepression	LongestDepression_Complement component C7	4	0.575789	0.414691	IVW	-0.00358262	0.0115615	0.756655	0.922043	0.975389	0.975359	2.85398	random	TRUE	-0.00358262	0.756655	0.918015	0.974343
LongestDepression_s2_NrRRri_harmon_data.txt	Cathepsin Z		NumOfDepressionEpisodes	NumOfDepressionEpisodes_Cathepsin Z	1	NA	NA	Wald ratio	-0.00588086	0.0189822	0.756706	0.922043	0.975389	NA	NA	NA	FALSE	NA	NA	NA	NA
LongestDepression_s2_nS7Aa0_harmon_data.txt	Lysosomal protective protein		NumOfDepressionEpisodes	NumOfDepressionEpisodes_Lysosomal protective protein	1	NA	NA	Wald ratio	-0.00643219	0.0207617	0.756706	0.922043	0.975389	NA	NA	NA	FALSE	NA	NA	NA	NA
LongestDepression_s2_OMxuc6_harmon_data.txt	Ephrin type-A receptor 1		LongestDepression	LongestDepression_Ephrin type-A receptor 1	1	NA	NA	Wald ratio	-0.00285787	0.00923586	0.756993	0.922043	0.975389	NA	NA	NA	TRUE	-0.00285787	0.756993	0.918015	0.974343
LongestDepression_s2_oYniw0_harmon_data.txt	Cadherin-5		OCD	OCD_Cadherin-5	2	NA	0.730003	IVW	0.0159293	0.0514896	0.75704	0.922043	0.975389	0.345122	0.119109	fixed	FALSE	NA	NA	NA	NA
LongestDepression_s2_oZQycC_harmon_data.txt	Dickkopf-related protein 3		PTSD_Euro-Male	PTSD_Euro-Male_Dickkopf-related protein 3	1	NA	NA	Wald ratio	-0.0684956	0.221515	0.757159	0.922043	0.975389	NA	NA	NA	TRUE	-0.0684956	0.757159	0.918015	0.974343
LongestDepression_s2_ps7UVW_harmon_data.txt	Inosine-5'-monophosphate dehydrogenase 1		ADHD-2017_Euro-Female	ADHD-2017_Euro-Female_Inosine-5'-monophosphate dehydrogenase 1	2	NA	0.401995	IVW	-0.0122186	0.0395164	0.757167	0.922043	0.975389	0.838064	0.702351	fixed	FALSE	NA	NA	NA	NA
LongestDepression_s2_Qcafaz_harmon_data.txt	Leukocyte immunoglobulin-like receptor subfamily B member 2		ADP-quan	ADP-quan_Leukocyte immunoglobulin-like receptor subfamily B member 2	1	NA	NA	Wald ratio	-0.0147433	0.04772	0.757357	0.922043	0.975389	NA	NA	NA	TRUE	-0.0147433	0.757357	0.918015	0.974343
LongestDepression_s2_qEJle5_harmon_data.txt	MHC class I polypeptide-related sequence B		SelfHarmSuicide_logistic	SelfHarmSuicide_logistic_MHC class I polypeptide-related sequence B	11	0.447524	0.295792	IVW	-0.0232215	0.0751724	0.75739	0.922043	0.975389	1.08819	11.8417	random	TRUE	-0.0232215	0.75739	0.918015	0.974343
LongestDepression_s2_QlU8H7_harmon_data.txt	Complement component C7		AnxCaseCtrl	AnxCaseCtrl_Complement component C7	4	0.251165	0.251656	IVW	0.01687	0.054815	0.758263	0.922094	0.975442	1.16796	4.09242	random	TRUE	0.01687	0.758263	0.918015	0.974343
LongestDepression_s2_qOG39T_harmon_data.txt	Serum amyloid P-component		ADHD-2017_Euro	ADHD-2017_Euro_Serum amyloid P-component	1	NA	NA	Wald ratio	0.0161262	0.0524194	0.758358	0.922094	0.975442	NA	NA	NA	TRUE	0.0161262	0.758358	0.918015	0.974343
LongestDepression_s2_r6mp8R_harmon_data.txt	Coagulation Factor XI		ADHD-2017_Euro-Male	ADHD-2017_Euro-Male_Coagulation Factor XI	3	0.219861	0.00522181	IVW	-0.00714032	0.0232289	0.758547	0.922094	0.975442	2.29236	10.5098	fixed	TRUE	0.0366024	0.293741	0.856488	0.90904
LongestDepression_s2_R7ZEWR_harmon_data.txt	[Pyruvate dehydrogenase (acetyl-transferring)] kinase isozyme 1, mitochondrial		SCZ2	SCZ2_[Pyruvate dehydrogenase (acetyl-transferring)] kinase isozyme 1, mitochondrial	1	NA	NA	Wald ratio	-0.00682234	0.0222028	0.758635	0.922094	0.975442	NA	NA	NA	TRUE	-0.00682234	0.758635	0.918015	0.974343
LongestDepression_s2_rdSi2E_harmon_data.txt	MAP kinase-activated protein kinase 2		ADP-dicho	ADP-dicho_MAP kinase-activated protein kinase 2	1	NA	NA	Wald ratio	-0.0688654	0.224233	0.758756	0.922094	0.975442	NA	NA	NA	TRUE	-0.0688654	0.758756	0.918015	0.974343
LongestDepression_s2_RelzYC_harmon_data.txt	Cathepsin S		MDD2018	MDD2018_Cathepsin S	2	NA	0.227128	IVW	0.00408636	0.0133057	0.758756	0.922094	0.975442	1.20779	1.45876	fixed	TRUE	0.00408636	0.758756	0.918015	0.974343
LongestDepression_s2_Rnkwju_harmon_data.txt	Cystatin-C		ASD	ASD_Cystatin-C	1	NA	NA	Wald ratio	-0.0130358	0.0424552	0.758807	0.922094	0.975442	NA	NA	NA	TRUE	-0.0130358	0.758807	0.918015	0.974343
LongestDepression_s2_s3xp8p_harmon_data.txt	Mannose-binding protein C		SelfHarmSuicide_logistic	SelfHarmSuicide_logistic_Mannose-binding protein C	3	0.848795	0.187851	IVW	-0.0267768	0.0872872	0.759021	0.922094	0.975442	1.2931	3.34421	fixed	TRUE	-0.0525607	0.566484	0.902663	0.958049
LongestDepression_s2_S7kTax_harmon_data.txt	Leukocyte immunoglobulin-like receptor subfamily B member 1		ADHD-2017_Euro-Female	ADHD-2017_Euro-Female_Leukocyte immunoglobulin-like receptor subfamily B member 1	2	NA	0.643286	IVW	0.00865767	0.0282472	0.759227	0.922094	0.975442	0.463109	0.21447	fixed	TRUE	0.00865767	0.759227	0.918015	0.974343
LongestDepression_s2_SL6LSo_harmon_data.txt	Serum amyloid A-1 protein		SCZ1-vs-BIP1	SCZ1-vs-BIP1_Serum amyloid A-1 protein	1	NA	NA	Wald ratio	0.0149497	0.0487805	0.759248	0.922094	0.975442	NA	NA	NA	TRUE	0.0149497	0.759248	0.918015	0.974343
LongestDepression_s2_SWaE2X_harmon_data.txt	Cystatin-F		SCZ2	SCZ2_Cystatin-F	2	NA	0.528186	IVW	0.00494861	0.0161578	0.7594	0.922094	0.975442	0.630778	0.397881	fixed	TRUE	0.00494861	0.7594	0.918015	0.974343
LongestDepression_s2_TAkuPn_harmon_data.txt	Arylsulfatase B		PTSD-Euro	PTSD-Euro_Arylsulfatase B	2	NA	0.245742	IVW	0.0273963	0.0895341	0.759614	0.922094	0.975442	1.16075	1.34735	fixed	TRUE	0.0273963	0.759614	0.918015	0.974343
LongestDepression_s2_tc2A5t_harmon_data.txt	C-C motif chemokine 8		ADP-dicho	ADP-dicho_C-C motif chemokine 8	1	NA	NA	Wald ratio	0.0587557	0.192128	0.759745	0.922094	0.975442	NA	NA	NA	TRUE	0.0587557	0.759745	0.918015	0.974343
LongestDepression_s2_tLjOht_harmon_data.txt	C-C motif chemokine 7		ADP-dicho	ADP-dicho_C-C motif chemokine 7	1	NA	NA	Wald ratio	0.0276152	0.0903	0.759745	0.922094	0.975442	NA	NA	NA	TRUE	0.0276152	0.759745	0.918015	0.974343
LongestDepression_s2_TX5gE2_harmon_data.txt	Proto-oncogene tyrosine-protein kinase receptor Ret		ADP-quan	ADP-quan_Proto-oncogene tyrosine-protein kinase receptor Ret	2	NA	0.149856	IVW	0.0212436	0.0694819	0.7598	0.922094	0.975442	1.44004	2.07371	fixed	TRUE	0.0212436	0.7598	0.918015	0.974343
LongestDepression_s2_u9Vm4d_harmon_data.txt	GDNF family receptor alpha-2		OCD	OCD_GDNF family receptor alpha-2	2	NA	0.29955	IVW	0.0202075	0.0662067	0.7602	0.922122	0.975471	1.0374	1.0762	fixed	TRUE	0.0202075	0.7602	0.918015	0.974343
LongestDepression_s2_uJDJSb_harmon_data.txt	Complement C4		ED	ED_Complement C4	5	0.216202	0.136568	IVW	-0.0198103	0.0649477	0.760352	0.922122	0.975471	1.32166	6.98717	random	TRUE	-0.0198103	0.760352	0.918015	0.974343
LongestDepression_s2_uqfFhu_harmon_data.txt	Semaphorin-3A		SelfHarmSuicide_logistic	SelfHarmSuicide_logistic_Semaphorin-3A	2	NA	0.785397	IVW	0.0373141	0.122367	0.760415	0.922122	0.975471	0.272292	0.0741432	fixed	FALSE	NA	NA	NA	NA
LongestDepression_s2_V1C71u_harmon_data.txt	Tumor necrosis factor-inducible gene 6 protein		AnxCaseCtrl	AnxCaseCtrl_Tumor necrosis factor-inducible gene 6 protein	2	NA	0.474287	IVW	0.0175834	0.0577599	0.760806	0.922122	0.975471	0.715522	0.511972	fixed	TRUE	0.0175834	0.760806	0.918015	0.974343
LongestDepression_s2_v8J0Gh_harmon_data.txt	Macrophage metalloelastase		LongestDepression	LongestDepression_Macrophage metalloelastase	1	NA	NA	Wald ratio	0.00401793	0.0131992	0.760818	0.922122	0.975471	NA	NA	NA	TRUE	0.00401793	0.760818	0.918015	0.974343
LongestDepression_s2_vf0I6E_harmon_data.txt	C-C motif chemokine 5		BIP-2018	BIP-2018_C-C motif chemokine 5	1	NA	NA	Wald ratio	-0.0153062	0.050289	0.76085	0.922122	0.975471	NA	NA	NA	TRUE	-0.0153062	0.76085	0.918015	0.974343
LongestDepression_s2_WhRNGB_harmon_data.txt	Proprotein convertase subtilisin/kexin type 7		SCZ1-vs-BIP1	SCZ1-vs-BIP1_Proprotein convertase subtilisin/kexin type 7	3	0.851965	0.829038	IVW	0.00853763	0.0280601	0.760928	0.922122	0.975471	0.433	0.374978	fixed	TRUE	0.00853763	0.760928	0.918015	0.974343
LongestDepression_s2_wL8nEq_harmon_data.txt	A disintegrin and metalloproteinase with thrombospondin motifs 13		SCZ2	SCZ2_A disintegrin and metalloproteinase with thrombospondin motifs 13	3	0.210345	0.0991314	IVW	0.00624423	0.0205782	0.761556	0.922517	0.97589	1.5203	4.62262	fixed	TRUE	0.00624423	0.761556	0.918015	0.974343
LongestDepression_s2_wP8QEV_harmon_data.txt	Coagulation Factor V		ADP-dicho	ADP-dicho_Coagulation Factor V	2	NA	0.842483	IVW	-0.0433077	0.142957	0.761934	0.922517	0.97589	0.198718	0.0394889	fixed	TRUE	-0.0433077	0.761934	0.918015	0.974343
LongestDepression_s2_x01jIK_harmon_data.txt	Persulfide dioxygenase ETHE1, mitochondrial		PTSD_Euro-Female	PTSD_Euro-Female_Persulfide dioxygenase ETHE1, mitochondrial	1	NA	NA	Wald ratio	0.0530081	0.175275	0.762325	0.922517	0.97589	NA	NA	NA	FALSE	NA	NA	NA	NA
LongestDepression_s2_X5fOtG_harmon_data.txt	Fetuin-B		PTSD_Euro-Female	PTSD_Euro-Female_Fetuin-B	1	NA	NA	Wald ratio	0.0725374	0.23985	0.762325	0.922517	0.97589	NA	NA	NA	TRUE	0.0725374	0.762325	0.918015	0.974343
LongestDepression_s2_x7biXU_harmon_data.txt	NAD-dependent protein deacetylase sirtuin-2		ASD	ASD_NAD-dependent protein deacetylase sirtuin-2	2	NA	0.424043	IVW	0.00760016	0.0251396	0.762409	0.922517	0.97589	0.799427	0.639083	fixed	FALSE	NA	NA	NA	NA
LongestDepression_s2_XAFJjo_harmon_data.txt	Interleukin-6 receptor subunit beta		AnxCaseCtrl	AnxCaseCtrl_Interleukin-6 receptor subunit beta	1	NA	NA	Wald ratio	-0.0238859	0.0791444	0.762803	0.922517	0.97589	NA	NA	NA	TRUE	-0.0238859	0.762803	0.918015	0.974343
LongestDepression_s2_xFwmLM_harmon_data.txt	Interleukin-1 receptor-like 1		NeuroticFull	NeuroticFull_Interleukin-1 receptor-like 1	5	0.432681	0.00917984	IVW	0.00182031	0.00603745	0.763031	0.922517	0.97589	1.83531	13.4734	random	TRUE	0.00182031	0.763031	0.918015	0.974343
LongestDepression_s2_XHHNnj_harmon_data.txt	C-C motif chemokine 3		PTSD_Euro-Male	PTSD_Euro-Male_C-C motif chemokine 3	2	NA	0.866717	IVW	0.051102	0.169535	0.76309	0.922517	0.97589	0.167831	0.0281671	fixed	TRUE	0.051102	0.76309	0.918015	0.974343
LongestDepression_s2_xSpgVJ_harmon_data.txt	WAP, Kazal, immunoglobulin, Kunitz and NTR domain-containing protein 2		ADP-quan	ADP-quan_WAP, Kazal, immunoglobulin, Kunitz and NTR domain-containing protein 2	1	NA	NA	Wald ratio	0.0178514	0.059325	0.763484	0.922517	0.97589	NA	NA	NA	TRUE	0.0178514	0.763484	0.918015	0.974343
LongestDepression_s2_xWxezV_harmon_data.txt	Acid sphingomyelinase-like phosphodiesterase 3a		ADHD-2017_Euro-Male	ADHD-2017_Euro-Male_Acid sphingomyelinase-like phosphodiesterase 3a	1	NA	NA	Wald ratio	0.0139098	0.0462406	0.763557	0.922517	0.97589	NA	NA	NA	TRUE	0.0139098	0.763557	0.918015	0.974343
LongestDepression_s2_Y7el24_harmon_data.txt	Alpha-2-HS-glycoprotein		PTSD_Euro-Male	PTSD_Euro-Male_Alpha-2-HS-glycoprotein	1	NA	NA	Wald ratio	-0.0365153	0.121403	0.763584	0.922517	0.97589	NA	NA	NA	TRUE	-0.0365153	0.763584	0.918015	0.974343
LongestDepression_s2_Y7LSOd_harmon_data.txt	C-X-C motif chemokine 11		BIP-2018	BIP-2018_C-X-C motif chemokine 11	1	NA	NA	Wald ratio	-0.0121519	0.0404255	0.763719	0.922517	0.97589	NA	NA	NA	TRUE	-0.0121519	0.763719	0.918015	0.974343
LongestDepression_s2_y9JIL7_harmon_data.txt	Macrophage scavenger receptor types I and II		ADHD-2017_Euro	ADHD-2017_Euro_Macrophage scavenger receptor types I and II	1	NA	NA	Wald ratio	0.0157944	0.0526316	0.764105	0.922517	0.97589	NA	NA	NA	FALSE	NA	NA	NA	NA
LongestDepression_s2_YEUXBt_harmon_data.txt	Non-receptor tyrosine-protein kinase TYK2		ADHD-2017_Euro	ADHD-2017_Euro_Non-receptor tyrosine-protein kinase TYK2	1	NA	NA	Wald ratio	0.0188294	0.0627451	0.764105	0.922517	0.97589	NA	NA	NA	FALSE	NA	NA	NA	NA
LongestDepression_s2_ys3Gu2_harmon_data.txt	Serine/threonine-protein kinase 17B		ADHD-2017_Euro	ADHD-2017_Euro_Serine/threonine-protein kinase 17B	1	NA	NA	Wald ratio	0.0190536	0.0634921	0.764105	0.922517	0.97589	NA	NA	NA	FALSE	NA	NA	NA	NA
LongestDepression_s2_Yuii1P_harmon_data.txt	Abelson tyrosine-protein kinase 2		ADHD-2017_Euro	ADHD-2017_Euro_Abelson tyrosine-protein kinase 2	1	NA	NA	Wald ratio	0.0173968	0.057971	0.764105	0.922517	0.97589	NA	NA	NA	FALSE	NA	NA	NA	NA
LongestDepression_s2_yXMkpQ_harmon_data.txt	OCIA domain-containing protein 1		ADHD-2017_Euro	ADHD-2017_Euro_OCIA domain-containing protein 1	1	NA	NA	Wald ratio	0.0148654	0.0495356	0.764105	0.922517	0.97589	NA	NA	NA	FALSE	NA	NA	NA	NA
LongestDepression_s2_yYpTfA_harmon_data.txt	Breast cancer anti-estrogen resistance protein 3		ADHD-2017_Euro	ADHD-2017_Euro_Breast cancer anti-estrogen resistance protein 3	1	NA	NA	Wald ratio	0.0150047	0.05	0.764105	0.922517	0.97589	NA	NA	NA	FALSE	NA	NA	NA	NA
LongestDepression_s2_ZA8PM9_harmon_data.txt	Ficolin-1		ADP-quan	ADP-quan_Ficolin-1	1	NA	NA	Wald ratio	0.0243284	0.0811736	0.764399	0.922517	0.97589	NA	NA	NA	TRUE	0.0243284	0.764399	0.918015	0.974343
LongestDepression_s2_ZNUD2R_harmon_data.txt	Leptin receptor		AnxFS	AnxFS_Leptin receptor	4	0.978122	0.907242	IVW	-0.00122954	0.0041055	0.76457	0.922517	0.97589	0.4291	0.55238	random	TRUE	-0.00122954	0.76457	0.918015	0.974343
MDD-CONVERGE_s2_06QCEQ_harmon_data.txt	Proprotein convertase subtilisin/kexin type 7		ADP-quan	ADP-quan_Proprotein convertase subtilisin/kexin type 7	3	0.994892	0.977804	IVW	-0.0102106	0.0341135	0.764702	0.922517	0.97589	0.149821	0.0448927	fixed	TRUE	-0.0102106	0.764702	0.918015	0.974343
MDD-CONVERGE_s2_0RkCLa_harmon_data.txt	Coagulation Factor V		ADHD-2017_Euro	ADHD-2017_Euro_Coagulation Factor V	2	NA	0.10921	IVW	0.0088622	0.029612	0.764728	0.922517	0.97589	1.60176	2.56562	fixed	TRUE	0.0088622	0.764728	0.918015	0.974343
MDD-CONVERGE_s2_1JJ44u_harmon_data.txt	Platelet glycoprotein VI		ADP-quan	ADP-quan_Platelet glycoprotein VI	2	NA	0.404028	IVW	0.0165757	0.0555144	0.765258	0.922778	0.976165	0.834449	0.696306	fixed	TRUE	0.0165757	0.765258	0.918015	0.974343
MDD-CONVERGE_s2_1PSQsQ_harmon_data.txt	Interleukin-1 receptor-like 2		ADHD-2017_Euro-Female	ADHD-2017_Euro-Female_Interleukin-1 receptor-like 2	2	NA	0.68601	IVW	-0.0189407	0.063436	0.765261	0.922778	0.976165	0.404276	0.163439	fixed	TRUE	-0.0189407	0.765261	0.918015	0.974343
MDD-CONVERGE_s2_3S1rfS_harmon_data.txt	Leukocyte immunoglobulin-like receptor subfamily B member 2		SCZ2	SCZ2_Leukocyte immunoglobulin-like receptor subfamily B member 2	1	NA	NA	Wald ratio	-0.00413826	0.0138918	0.765786	0.922931	0.976328	NA	NA	NA	TRUE	-0.00413826	0.765786	0.918015	0.974343
MDD-CONVERGE_s2_44R73X_harmon_data.txt	Toll-like receptor 4:Lymphocyte antigen 96 complex		ED	ED_Toll-like receptor 4:Lymphocyte antigen 96 complex	3	0.418791	0.433066	IVW	-0.0124053	0.0416943	0.766061	0.922931	0.976328	0.914803	1.67373	fixed	TRUE	0.015648	0.741352	0.918015	0.974343
MDD-CONVERGE_s2_4GgWR0_harmon_data.txt	Serum amyloid A-1 protein		ED	ED_Serum amyloid A-1 protein	3	0.750232	0.411535	IVW	0.00942638	0.0316884	0.766107	0.922931	0.976328	0.942264	1.77572	fixed	TRUE	0.00942638	0.766107	0.918015	0.974343
MDD-CONVERGE_s2_4mjGn6_harmon_data.txt	C-C motif chemokine 16		AnxCaseCtrl	AnxCaseCtrl_C-C motif chemokine 16	1	NA	NA	Wald ratio	0.0117732	0.0396267	0.766389	0.922931	0.976328	NA	NA	NA	TRUE	0.0117732	0.766389	0.918015	0.974343
MDD-CONVERGE_s2_4rqZ5q_harmon_data.txt	Peptidyl-prolyl cis-trans isomerase E		OCD	OCD_Peptidyl-prolyl cis-trans isomerase E	1	NA	NA	Wald ratio	-0.0225995	0.076087	0.76645	0.922931	0.976328	NA	NA	NA	TRUE	-0.0225995	0.76645	0.918015	0.974343
MDD-CONVERGE_s2_6751ke_harmon_data.txt	Extracellular matrix protein 1		SelfHarmSuicide_logistic	SelfHarmSuicide_logistic_Extracellular matrix protein 1	2	NA	0.87453	IVW	0.0285767	0.0962884	0.766633	0.922931	0.976328	0.157907	0.0249346	fixed	TRUE	0.0285767	0.766633	0.918015	0.974343
MDD-CONVERGE_s2_6qWOvu_harmon_data.txt	Alkaline phosphatase, tissue-nonspecific isozyme		ADHD-2017_Euro	ADHD-2017_Euro_Alkaline phosphatase, tissue-nonspecific isozyme	1	NA	NA	Wald ratio	-0.00863602	0.0291165	0.76677	0.922931	0.976328	NA	NA	NA	FALSE	NA	NA	NA	NA
MDD-CONVERGE_s2_6xLfoE_harmon_data.txt	Beta-endorphin		NumOfDepressionEpisodes	NumOfDepressionEpisodes_Beta-endorphin	1	NA	NA	Wald ratio	-0.0040397	0.0136223	0.76681	0.922931	0.976328	NA	NA	NA	FALSE	NA	NA	NA	NA
MDD-CONVERGE_s2_8GB56v_harmon_data.txt	Semaphorin-3E		ASD	ASD_Semaphorin-3E	3	0.839339	0.859244	IVW	0.00474259	0.0160234	0.767246	0.923266	0.976682	0.38949	0.303406	fixed	TRUE	0.00474259	0.767246	0.918015	0.974343
MDD-CONVERGE_s2_9MaqOr_harmon_data.txt	Insulin receptor		PTSD_Euro-Female	PTSD_Euro-Female_Insulin receptor	2	NA	0.512066	IVW	-0.0291683	0.09872	0.767639	0.923548	0.97698	0.655624	0.429843	fixed	FALSE	NA	NA	NA	NA
MDD-CONVERGE_s2_9vtcSt_harmon_data.txt	A disintegrin and metalloproteinase with thrombospondin motifs 5		NumOfDepressionEpisodes	NumOfDepressionEpisodes_A disintegrin and metalloproteinase with thrombospondin motifs 5	3	0.696153	0.514816	IVW	-0.00221894	0.00755091	0.768861	0.923887	0.977338	0.814828	1.32789	fixed	TRUE	-0.00221894	0.768861	0.918015	0.974343
MDD-CONVERGE_s2_A7b50A_harmon_data.txt	Phospholipase A2, membrane associated		OCD	OCD_Phospholipase A2, membrane associated	1	NA	NA	Wald ratio	-0.0306185	0.104213	0.768906	0.923887	0.977338	NA	NA	NA	TRUE	-0.0306185	0.768906	0.918015	0.974343
MDD-CONVERGE_s2_autJNL_harmon_data.txt	S-formylglutathione hydrolase		SCZ2	SCZ2_S-formylglutathione hydrolase	1	NA	NA	Wald ratio	-0.00462017	0.0157399	0.769115	0.923887	0.977338	NA	NA	NA	TRUE	-0.00462017	0.769115	0.918015	0.974343
MDD-CONVERGE_s2_B52zB4_harmon_data.txt	SPARC-like protein 1		MDD-CONVERGE	MDD-CONVERGE_SPARC-like protein 1	2	NA	0.674597	IVW	-0.0129535	0.0441312	0.769122	0.923887	0.977338	0.419847	0.176271	fixed	TRUE	-0.0129535	0.769122	0.918015	0.974343
MDD-CONVERGE_s2_bDdRmZ_harmon_data.txt	S-formylglutathione hydrolase		Alz_IGAP	Alz_IGAP_S-formylglutathione hydrolase	1	NA	NA	Wald ratio	0.0072573	0.0247879	0.769694	0.923887	0.977338	NA	NA	NA	TRUE	0.0072573	0.769694	0.918015	0.974343
MDD-CONVERGE_s2_BDxRKC_harmon_data.txt	Thioredoxin domain-containing protein 12		SelfHarmSuicide_logistic	SelfHarmSuicide_logistic_Thioredoxin domain-containing protein 12	3	0.437044	0.235801	IVW	0.0296937	0.101431	0.769715	0.923887	0.977338	1.20198	2.88953	fixed	FALSE	NA	NA	NA	NA
MDD-CONVERGE_s2_bMfwx8_harmon_data.txt	Tumor necrosis factor receptor superfamily member 19L		AnxCaseCtrl	AnxCaseCtrl_Tumor necrosis factor receptor superfamily member 19L	1	NA	NA	Wald ratio	-0.0230198	0.0787129	0.76994	0.923887	0.977338	NA	NA	NA	TRUE	-0.0230198	0.76994	0.918015	0.974343
MDD-CONVERGE_s2_buvPQa_harmon_data.txt	Sialic acid-binding Ig-like lectin 6		PTSD_Euro-Female	PTSD_Euro-Female_Sialic acid-binding Ig-like lectin 6	3	0.757423	0.515739	IVW	-0.023312	0.0798107	0.770217	0.923887	0.977338	0.813729	1.32431	fixed	TRUE	-0.023312	0.770217	0.918015	0.974343
MDD-CONVERGE_s2_cowsMG_harmon_data.txt	[Pyruvate dehydrogenase (acetyl-transferring)] kinase isozyme 1, mitochondrial		BIP-2018	BIP-2018_[Pyruvate dehydrogenase (acetyl-transferring)] kinase isozyme 1, mitochondrial	1	NA	NA	Wald ratio	0.00821859	0.0281469	0.770295	0.923887	0.977338	NA	NA	NA	TRUE	0.00821859	0.770295	0.918015	0.974343
MDD-CONVERGE_s2_cP050J_harmon_data.txt	Teratocarcinoma-derived growth factor 1		ADHD-2017_Euro-Male	ADHD-2017_Euro-Male_Teratocarcinoma-derived growth factor 1	3	0.965027	0.927231	IVW	-0.00508114	0.0174048	0.770333	0.923887	0.977338	0.274869	0.151105	fixed	TRUE	-0.00508114	0.770333	0.918015	0.974343
MDD-CONVERGE_s2_Cq1Ql5_harmon_data.txt	Low affinity immunoglobulin gamma Fc region receptor III-B		NumOfDepressionEpisodes	NumOfDepressionEpisodes_Low affinity immunoglobulin gamma Fc region receptor III-B	1	NA	NA	Wald ratio	0.00396696	0.0136095	0.77068	0.923887	0.977338	NA	NA	NA	TRUE	0.00396696	0.77068	0.918015	0.974343
MDD-CONVERGE_s2_DgYTRH_harmon_data.txt	C-C motif chemokine 25		ADHD-2017_Euro-Female	ADHD-2017_Euro-Female_C-C motif chemokine 25	2	NA	0.104612	IVW	-0.0154161	0.0529968	0.771137	0.923887	0.977338	1.62289	2.63378	fixed	TRUE	-0.0154161	0.771137	0.918015	0.974343
MDD-CONVERGE_s2_DiO6EU_harmon_data.txt	Plasma kallikrein		ADHD-2017_Euro	ADHD-2017_Euro_Plasma kallikrein	2	NA	0.118316	IVW	-0.0056399	0.0194515	0.771857	0.923887	0.977338	1.56188	2.43947	fixed	TRUE	0.027937	0.335234	0.864275	0.917306
MDD-CONVERGE_s2_DKdwJB_harmon_data.txt	Fibronectin		ADP-quan	ADP-quan_Fibronectin	1	NA	NA	Wald ratio	0.0139948	0.0483826	0.772387	0.923887	0.977338	NA	NA	NA	TRUE	0.0139948	0.772387	0.918015	0.974343
MDD-CONVERGE_s2_dm1tqt_harmon_data.txt	Fibronectin Fragment 4		ADP-quan	ADP-quan_Fibronectin Fragment 4	1	NA	NA	Wald ratio	0.0322017	0.111327	0.772387	0.923887	0.977338	NA	NA	NA	TRUE	0.0322017	0.772387	0.918015	0.974343
MDD-CONVERGE_s2_DQzVjc_harmon_data.txt	Fibronectin Fragment 3		ADP-quan	ADP-quan_Fibronectin Fragment 3	1	NA	NA	Wald ratio	0.0148957	0.051497	0.772387	0.923887	0.977338	NA	NA	NA	TRUE	0.0148957	0.772387	0.918015	0.974343
MDD-CONVERGE_s2_EChmkz_harmon_data.txt	Growth-regulated alpha protein		PTSD_Euro-Male	PTSD_Euro-Male_Growth-regulated alpha protein	2	NA	0.576195	IVW	-0.0204669	0.0707842	0.77247	0.923887	0.977338	0.558952	0.312427	fixed	TRUE	-0.0204669	0.77247	0.918015	0.974343
MDD-CONVERGE_s2_eKqreL_harmon_data.txt	Galactoside 3(4)-L-fucosyltransferase		DepSymptoms	DepSymptoms_Galactoside 3(4)-L-fucosyltransferase	2	NA	0.67481	IVW	-0.00102345	0.00354243	0.77265	0.923887	0.977338	0.419556	0.176028	fixed	TRUE	-0.00102345	0.77265	0.918015	0.974343
MDD-CONVERGE_s2_EQHV9V_harmon_data.txt	C-X-C motif chemokine 11		AnxFS	AnxFS_C-X-C motif chemokine 11	1	NA	NA	Wald ratio	0.00395137	0.0136778	0.772666	0.923887	0.977338	NA	NA	NA	TRUE	0.00395137	0.772666	0.918015	0.974343
MDD-CONVERGE_s2_Et0MAg_harmon_data.txt	Neutrophil collagenase		MDD2018	MDD2018_Neutrophil collagenase	3	0.438225	0.416373	IVW	-0.00413353	0.0143213	0.772866	0.923887	0.977338	0.936042	1.75235	fixed	FALSE	NA	NA	NA	NA
MDD-CONVERGE_s2_ExSwPP_harmon_data.txt	Spondin-1		PTSD_Euro-Female	PTSD_Euro-Female_Spondin-1	1	NA	NA	Wald ratio	0.0476488	0.165097	0.772879	0.923887	0.977338	NA	NA	NA	TRUE	0.0476488	0.772879	0.918015	0.974343
MDD-CONVERGE_s2_f5ybpU_harmon_data.txt	Elafin		OCD	OCD_Elafin	1	NA	NA	Wald ratio	-0.0320095	0.110918	0.772897	0.923887	0.977338	NA	NA	NA	TRUE	-0.0320095	0.772897	0.918015	0.974343
MDD-CONVERGE_s2_FNTWb7_harmon_data.txt	Dickkopf-related protein 4		ADHD-2017_Euro-Male	ADHD-2017_Euro-Male_Dickkopf-related protein 4	2	NA	0.000458735	IVW	0.0120406	0.041729	0.772931	0.923887	0.977338	3.50376	12.2763	fixed	FALSE	NA	NA	NA	NA
MDD-CONVERGE_s2_FNZbFC_harmon_data.txt	Low affinity immunoglobulin gamma Fc region receptor III-B		BIP-2018	BIP-2018_Low affinity immunoglobulin gamma Fc region receptor III-B	1	NA	NA	Wald ratio	0.00943419	0.0327044	0.772988	0.923887	0.977338	NA	NA	NA	TRUE	0.00943419	0.772988	0.918015	0.974343
MDD-CONVERGE_s2_FQTQ6W_harmon_data.txt	Dermatopontin		Alz_IGAP	Alz_IGAP_Dermatopontin	2	NA	0.425354	IVW	-0.012386	0.0429634	0.773123	0.923887	0.977338	0.797168	0.635477	fixed	TRUE	-0.012386	0.773123	0.918015	0.974343
MDD-CONVERGE_s2_GinDgM_harmon_data.txt	Endoplasmic reticulum aminopeptidase 1		PTSD_Euro-Male	PTSD_Euro-Male_Endoplasmic reticulum aminopeptidase 1	6	0.0923817	0.156964	IVW	-0.0200908	0.0700482	0.774255	0.923887	0.977338	1.26387	7.98681	random	TRUE	-0.0200908	0.774255	0.918015	0.974343
MDD-CONVERGE_s2_gNIsUo_harmon_data.txt	Extracellular matrix protein 1		AnxFS	AnxFS_Extracellular matrix protein 1	2	NA	0.172114	IVW	-0.00160653	0.00560438	0.774376	0.923887	0.977338	1.36544	1.86443	fixed	TRUE	-0.00160653	0.774376	0.918015	0.974343
MDD-CONVERGE_s2_H5hfjW_harmon_data.txt	N-acylethanolamine-hydrolyzing acid amidase		LongestDepression	LongestDepression_N-acylethanolamine-hydrolyzing acid amidase	3	0.717666	0.657194	IVW	-0.00253597	0.00885067	0.774473	0.923887	0.977338	0.647901	0.839552	fixed	TRUE	0.000560016	0.953645	0.942189	1
MDD-CONVERGE_s2_h6kOkB_harmon_data.txt	Complement C4		MDD2018	MDD2018_Complement C4	1	NA	NA	Wald ratio	-0.00830274	0.0290155	0.774765	0.923887	0.977338	NA	NA	NA	TRUE	-0.00830274	0.774765	0.918015	0.974343
MDD-CONVERGE_s2_HnXRVw_harmon_data.txt	Interleukin-25		ADHD-2017_Euro-Male	ADHD-2017_Euro-Male_Interleukin-25	2	NA	0.472778	IVW	0.00720564	0.0251825	0.774773	0.923887	0.977338	0.717966	0.515475	fixed	FALSE	NA	NA	NA	NA
MDD-CONVERGE_s2_HX1kJT_harmon_data.txt	Natural cytotoxicity triggering receptor 3		AnxFS	AnxFS_Natural cytotoxicity triggering receptor 3	1	NA	NA	Wald ratio	0.00516963	0.0180937	0.775097	0.923887	0.977338	NA	NA	NA	TRUE	0.00516963	0.775097	0.918015	0.974343
MDD-CONVERGE_s2_JfpSUi_harmon_data.txt	C-C motif chemokine 16		DepSymptoms	DepSymptoms_C-C motif chemokine 16	1	NA	NA	Wald ratio	-0.00143575	0.00502513	0.775097	0.923887	0.977338	NA	NA	NA	TRUE	-0.00143575	0.775097	0.918015	0.974343
MDD-CONVERGE_s2_JZlpBo_harmon_data.txt	Galectin-3		NeuroticFull	NeuroticFull_Galectin-3	1	NA	NA	Wald ratio	-0.0031746	0.0111111	0.775097	0.923887	0.977338	NA	NA	NA	TRUE	-0.0031746	0.775097	0.918015	0.974343
MDD-CONVERGE_s2_KjJt0n_harmon_data.txt	Ephrin type-B receptor 2		NeuroticFull	NeuroticFull_Ephrin type-B receptor 2	1	NA	NA	Wald ratio	0.00378072	0.0132325	0.775097	0.923887	0.977338	NA	NA	NA	TRUE	0.00378072	0.775097	0.918015	0.974343
MDD-CONVERGE_s2_kNe5IA_harmon_data.txt	C-X-C motif chemokine 10		PTSD_Euro-Male	PTSD_Euro-Male_C-X-C motif chemokine 10	1	NA	NA	Wald ratio	-0.0816403	0.285769	0.775118	0.923887	0.977338	NA	NA	NA	TRUE	-0.0816403	0.775118	0.918015	0.974343
MDD-CONVERGE_s2_kptTp7_harmon_data.txt	Low affinity immunoglobulin epsilon Fc receptor		NumOfDepressionEpisodes	NumOfDepressionEpisodes_Low affinity immunoglobulin epsilon Fc receptor	1	NA	NA	Wald ratio	0.00525015	0.0183846	0.775205	0.923887	0.977338	NA	NA	NA	TRUE	0.00525015	0.775205	0.918015	0.974343
MDD-CONVERGE_s2_LAbazN_harmon_data.txt	C-X-C motif chemokine 11		PTSD_Euro-Male	PTSD_Euro-Male_C-X-C motif chemokine 11	1	NA	NA	Wald ratio	-0.0577488	0.202432	0.775433	0.923887	0.977338	NA	NA	NA	TRUE	-0.0577488	0.775433	0.918015	0.974343
MDD-CONVERGE_s2_MXpR29_harmon_data.txt	Scavenger receptor class F member 1		ADP-dicho	ADP-dicho_Scavenger receptor class F member 1	1	NA	NA	Wald ratio	-0.0401975	0.141017	0.775602	0.923887	0.977338	NA	NA	NA	TRUE	-0.0401975	0.775602	0.918015	0.974343
MDD-CONVERGE_s2_Nmw0v6_harmon_data.txt	C-C motif chemokine 14		ADP-dicho	ADP-dicho_C-C motif chemokine 14	2	NA	0.980722	IVW	-0.037821	0.132699	0.775634	0.923887	0.977338	0.0241631	0.000583857	fixed	TRUE	-0.037821	0.775634	0.918015	0.974343
MDD-CONVERGE_s2_nS7Aa0_harmon_data.txt	Heparin cofactor 2		AnxCaseCtrl	AnxCaseCtrl_Heparin cofactor 2	2	NA	0.757861	IVW	0.017789	0.0625786	0.776206	0.923887	0.977338	0.30829	0.0950429	fixed	FALSE	NA	NA	NA	NA
MDD-CONVERGE_s2_oKhq9I_harmon_data.txt	Programmed cell death 1 ligand 2		AnxFS	AnxFS_Programmed cell death 1 ligand 2	1	NA	NA	Wald ratio	0.00400763	0.0141221	0.776576	0.923887	0.977338	NA	NA	NA	TRUE	0.00400763	0.776576	0.918015	0.974343
MDD-CONVERGE_s2_ps7UVW_harmon_data.txt	Vitamin K-dependent protein C		ADP-dicho	ADP-dicho_Vitamin K-dependent protein C	1	NA	NA	Wald ratio	-0.0375879	0.132458	0.776585	0.923887	0.977338	NA	NA	NA	FALSE	NA	NA	NA	NA
MDD-CONVERGE_s2_Qcafaz_harmon_data.txt	NAD-dependent protein deacetylase sirtuin-2		ED	ED_NAD-dependent protein deacetylase sirtuin-2	2	NA	0.0127064	IVW	-0.0155758	0.0548885	0.776585	0.923887	0.977338	2.49189	6.20953	fixed	FALSE	NA	NA	NA	NA
MDD-CONVERGE_s2_qEJle5_harmon_data.txt	Kallistatin		ADHD-2017_Euro-Female	ADHD-2017_Euro-Female_Kallistatin	2	NA	0.876556	IVW	0.0114643	0.0404442	0.776824	0.923887	0.977338	0.155337	0.0241295	fixed	TRUE	0.0114643	0.776824	0.918015	0.974343
MDD-CONVERGE_s2_QlU8H7_harmon_data.txt	Complement decay-accelerating factor		PTSD-Euro	PTSD-Euro_Complement decay-accelerating factor	1	NA	NA	Wald ratio	-0.0220401	0.0777778	0.776891	0.923887	0.977338	NA	NA	NA	TRUE	-0.0220401	0.776891	0.918015	0.974343
MDD-CONVERGE_s2_qOG39T_harmon_data.txt	Melanoma-derived growth regulatory protein		Alz_IGAP	Alz_IGAP_Melanoma-derived growth regulatory protein	2	NA	0.510205	IVW	0.00915148	0.0323142	0.777021	0.923887	0.977338	0.658519	0.433647	fixed	TRUE	0.00915148	0.777021	0.918015	0.974343
MDD-CONVERGE_s2_rdSi2E_harmon_data.txt	Calpastatin		ADHD-2017_Euro	ADHD-2017_Euro_Calpastatin	1	NA	NA	Wald ratio	0.01475	0.0520833	0.777024	0.923887	0.977338	NA	NA	NA	FALSE	NA	NA	NA	NA
MDD-CONVERGE_s2_RelzYC_harmon_data.txt	Arylsulfatase B		PTSD_Euro-Female	PTSD_Euro-Female_Arylsulfatase B	2	NA	0.578677	IVW	-0.0398665	0.141027	0.777417	0.923887	0.977338	0.555319	0.308379	fixed	TRUE	-0.0398665	0.777417	0.918015	0.974343
MDD-CONVERGE_s2_s3xp8p_harmon_data.txt	Interleukin-23 receptor		BIP-2018	BIP-2018_Interleukin-23 receptor	1	NA	NA	Wald ratio	0.0105126	0.0371968	0.777467	0.923887	0.977338	NA	NA	NA	TRUE	0.0105126	0.777467	0.918015	0.974343
MDD-CONVERGE_s2_SL6LSo_harmon_data.txt	Chitotriosidase-1		BIP-2018	BIP-2018_Chitotriosidase-1	2	NA	0.535294	IVW	0.00461672	0.0163595	0.777787	0.923887	0.977338	0.619945	0.384332	fixed	TRUE	0.00461672	0.777787	0.918015	0.974343
MDD-CONVERGE_s2_SWaE2X_harmon_data.txt	Cation-independent mannose-6-phosphate receptor		ASD	ASD_Cation-independent mannose-6-phosphate receptor	4	0.579248	0.551139	IVW	-0.00438506	0.0155427	0.777844	0.923887	0.977338	0.837422	2.10382	random	TRUE	-0.00438506	0.777844	0.918015	0.974343
MDD-CONVERGE_s2_tLjOht_harmon_data.txt	Low molecular weight phosphotyrosine protein phosphatase		ADP-quan	ADP-quan_Low molecular weight phosphotyrosine protein phosphatase	2	NA	0.0971423	IVW	0.00862727	0.0306507	0.778349	0.923887	0.977338	1.65887	2.75184	fixed	TRUE	0.00862727	0.778349	0.918015	0.974343
MDD-CONVERGE_s2_u9Vm4d_harmon_data.txt	WAP, Kazal, immunoglobulin, Kunitz and NTR domain-containing protein 2		AnxCaseCtrl	AnxCaseCtrl_WAP, Kazal, immunoglobulin, Kunitz and NTR domain-containing protein 2	1	NA	NA	Wald ratio	0.0159858	0.0568384	0.778519	0.923887	0.977338	NA	NA	NA	TRUE	0.0159858	0.778519	0.918015	0.974343
MDD-CONVERGE_s2_uJDJSb_harmon_data.txt	Chitotriosidase-1		Alz_IGAP	Alz_IGAP_Chitotriosidase-1	2	NA	0.580129	IVW	-0.00521717	0.018566	0.778705	0.923887	0.977338	0.553197	0.306027	fixed	TRUE	-0.00521717	0.778705	0.918015	0.974343
MDD-CONVERGE_s2_uqfFhu_harmon_data.txt	Glypican-5		ADP-dicho	ADP-dicho_Glypican-5	1	NA	NA	Wald ratio	-0.0247686	0.0881533	0.778732	0.923887	0.977338	NA	NA	NA	TRUE	-0.0247686	0.778732	0.918015	0.974343
MDD-CONVERGE_s2_V1C71u_harmon_data.txt	Heparin cofactor 2		NumOfDepressionEpisodes	NumOfDepressionEpisodes_Heparin cofactor 2	2	NA	0.339047	IVW	-0.00396555	0.0141251	0.778906	0.923887	0.977338	0.956049	0.914031	fixed	FALSE	NA	NA	NA	NA
MDD-CONVERGE_s2_v8J0Gh_harmon_data.txt	Complement C1s subcomponent		AnxCaseCtrl	AnxCaseCtrl_Complement C1s subcomponent	2	NA	0.17766	IVW	0.0149019	0.0531498	0.77919	0.923887	0.977338	1.348	1.81709	fixed	FALSE	NA	NA	NA	NA
MDD-CONVERGE_s2_vf0I6E_harmon_data.txt	Hemoglobin		NumOfDepressionEpisodes	NumOfDepressionEpisodes_Hemoglobin	1	NA	NA	Wald ratio	-0.00583688	0.0208329	0.779343	0.923887	0.977338	NA	NA	NA	FALSE	NA	NA	NA	NA
MDD-CONVERGE_s2_WhRNGB_harmon_data.txt	Scavenger receptor class F member 1		LongestDepression	LongestDepression_Scavenger receptor class F member 1	1	NA	NA	Wald ratio	-0.00381441	0.013638	0.779716	0.923887	0.977338	NA	NA	NA	TRUE	-0.00381441	0.779716	0.918015	0.974343
MDD-CONVERGE_s2_wL8nEq_harmon_data.txt	Kunitz-type protease inhibitor 1		PTSD-Euro	PTSD-Euro_Kunitz-type protease inhibitor 1	1	NA	NA	Wald ratio	0.0265664	0.0949875	0.77972	0.923887	0.977338	NA	NA	NA	FALSE	NA	NA	NA	NA
MDD-CONVERGE_s2_wP8QEV_harmon_data.txt	Coagulation Factor V		MDD-CONVERGE	MDD-CONVERGE_Coagulation Factor V	2	NA	0.0347874	IVW	0.0202487	0.0724167	0.779774	0.923887	0.977338	2.11082	4.45558	fixed	TRUE	0.0202487	0.779774	0.918015	0.974343
MDD-CONVERGE_s2_x01jIK_harmon_data.txt	Intercellular adhesion molecule 1		ADHD-2017_Euro-Male	ADHD-2017_Euro-Male_Intercellular adhesion molecule 1	1	NA	NA	Wald ratio	-0.00410846	0.0147083	0.779992	0.923887	0.977338	NA	NA	NA	TRUE	-0.00410846	0.779992	0.918015	0.974343
MDD-CONVERGE_s2_x7biXU_harmon_data.txt	Carbonic anhydrase 13		PTSD_Euro-Female	PTSD_Euro-Female_Carbonic anhydrase 13	1	NA	NA	Wald ratio	-0.044081	0.15793	0.780155	0.923887	0.977338	NA	NA	NA	TRUE	-0.044081	0.780155	0.918015	0.974343
MDD-CONVERGE_s2_XAFJjo_harmon_data.txt	A disintegrin and metalloproteinase with thrombospondin motifs 13		Alz_IGAP	Alz_IGAP_A disintegrin and metalloproteinase with thrombospondin motifs 13	3	0.723425	0.607753	IVW	0.00880531	0.031554	0.780202	0.923887	0.977338	0.705682	0.995974	fixed	TRUE	0.00880531	0.780202	0.918015	0.974343
MDD-CONVERGE_s2_XHHNnj_harmon_data.txt	Vascular endothelial growth factor receptor 2		PTSD_Euro-Male	PTSD_Euro-Male_Vascular endothelial growth factor receptor 2	2	NA	0.438266	IVW	0.0387483	0.138905	0.780279	0.923887	0.977338	0.775125	0.600819	fixed	TRUE	-0.0378525	0.824279	0.923261	0.979911
MDD-CONVERGE_s2_xSpgVJ_harmon_data.txt	Calpastatin		BIP-2018	BIP-2018_Calpastatin	1	NA	NA	Wald ratio	0.0138922	0.0498264	0.780388	0.923887	0.977338	NA	NA	NA	FALSE	NA	NA	NA	NA
MDD-CONVERGE_s2_xWxezV_harmon_data.txt	Mediator of RNA polymerase II transcription subunit 1		AnxCaseCtrl	AnxCaseCtrl_Mediator of RNA polymerase II transcription subunit 1	1	NA	NA	Wald ratio	-0.0260736	0.0935583	0.780484	0.923887	0.977338	NA	NA	NA	FALSE	NA	NA	NA	NA
MDD-CONVERGE_s2_Y7el24_harmon_data.txt	Complement factor H-related protein 5		ED	ED_Complement factor H-related protein 5	3	0.21006	0.252145	IVW	-0.015884	0.057012	0.780546	0.923887	0.977338	1.17378	2.7555	fixed	TRUE	-0.015884	0.780546	0.918015	0.974343
MDD-CONVERGE_s2_Y7LSOd_harmon_data.txt	MAP kinase-activated protein kinase 2		SCZ1-vs-BIP1	SCZ1-vs-BIP1_MAP kinase-activated protein kinase 2	1	NA	NA	Wald ratio	-0.0224748	0.0806748	0.780564	0.923887	0.977338	NA	NA	NA	TRUE	-0.0224748	0.780564	0.918015	0.974343
MDD-CONVERGE_s2_y9JIL7_harmon_data.txt	Leukocyte immunoglobulin-like receptor subfamily B member 1		OCD	OCD_Leukocyte immunoglobulin-like receptor subfamily B member 1	2	NA	0.228682	IVW	-0.0104681	0.0376305	0.780874	0.923887	0.977338	1.20376	1.44904	fixed	TRUE	-0.0104681	0.780874	0.918015	0.974343
MDD-CONVERGE_s2_YEUXBt_harmon_data.txt	Cathepsin S		AnxCaseCtrl	AnxCaseCtrl_Cathepsin S	2	NA	0.529061	IVW	0.0131256	0.0472037	0.780965	0.923887	0.977338	0.629439	0.396194	fixed	TRUE	0.0131256	0.780965	0.918015	0.974343
MDD-CONVERGE_s2_ys3Gu2_harmon_data.txt	Fibroblast growth factor 2		AnxFS	AnxFS_Fibroblast growth factor 2	1	NA	NA	Wald ratio	-0.00254237	0.00915254	0.781183	0.923887	0.977338	NA	NA	NA	TRUE	-0.00254237	0.781183	0.918015	0.974343
MDD-CONVERGE_s2_Yuii1P_harmon_data.txt	Low molecular weight phosphotyrosine protein phosphatase		NeuroticFull	NeuroticFull_Low molecular weight phosphotyrosine protein phosphatase	4	0.751657	0.308295	IVW	-0.000977013	0.0035232	0.781543	0.923887	0.977338	1.09511	3.59782	random	TRUE	-0.000977013	0.781543	0.918015	0.974343
MDD-CONVERGE_s2_yXMkpQ_harmon_data.txt	Cystatin-D		ADP-dicho	ADP-dicho_Cystatin-D	1	NA	NA	Wald ratio	0.0348331	0.125627	0.781569	0.923887	0.977338	NA	NA	NA	TRUE	0.0348331	0.781569	0.918015	0.974343
MDD-CONVERGE_s2_yYpTfA_harmon_data.txt	Properdin		Alz_IGAP	Alz_IGAP_Properdin	1	NA	NA	Wald ratio	-0.0105882	0.0383529	0.782492	0.923887	0.977338	NA	NA	NA	FALSE	NA	NA	NA	NA
MDD-CONVERGE_s2_ZA8PM9_harmon_data.txt	Hepatocyte growth factor-like protein		BIP-2018	BIP-2018_Hepatocyte growth factor-like protein	3	0.607046	0.00232304	IVW	-0.00307465	0.0111538	0.782809	0.923887	0.977338	2.4627	12.1298	fixed	TRUE	-0.00291507	0.898138	0.931933	0.989115
MDD-CONVERGE_s2_ZNUD2R_harmon_data.txt	C-X-C motif chemokine 10		PTSD-Euro	PTSD-Euro_C-X-C motif chemokine 10	1	NA	NA	Wald ratio	0.0455731	0.165671	0.783253	0.923887	0.977338	NA	NA	NA	TRUE	0.0455731	0.783253	0.918015	0.974343
MDD2018_s2_06QCEQ_harmon_data.txt	Complement factor H-related protein 5		DepSymptoms	DepSymptoms_Complement factor H-related protein 5	3	0.420037	0.0147352	IVW	0.00170078	0.00618848	0.783447	0.923887	0.977338	2.05366	8.43503	fixed	TRUE	0.00170078	0.783447	0.918015	0.974343
MDD2018_s2_0RkCLa_harmon_data.txt	Platelet glycoprotein 4		SCZ2	SCZ2_Platelet glycoprotein 4	1	NA	NA	Wald ratio	0.00653477	0.0239252	0.784751	0.923887	0.977338	NA	NA	NA	FALSE	NA	NA	NA	NA
MDD2018_s2_1JJ44u_harmon_data.txt	Protein jagged-1		SCZ2	SCZ2_Protein jagged-1	1	NA	NA	Wald ratio	0.0104051	0.0380952	0.784751	0.923887	0.977338	NA	NA	NA	FALSE	NA	NA	NA	NA
MDD2018_s2_1PSQsQ_harmon_data.txt	Intercellular adhesion molecule 2		SCZ2	SCZ2_Intercellular adhesion molecule 2	1	NA	NA	Wald ratio	0.00869678	0.0318408	0.784751	0.923887	0.977338	NA	NA	NA	FALSE	NA	NA	NA	NA
MDD2018_s2_3S1rfS_harmon_data.txt	Hepatocyte growth factor receptor		SCZ2	SCZ2_Hepatocyte growth factor receptor	1	NA	NA	Wald ratio	0.00800024	0.0292906	0.784751	0.923887	0.977338	NA	NA	NA	FALSE	NA	NA	NA	NA
MDD2018_s2_44R73X_harmon_data.txt	OX-2 membrane glycoprotein		SCZ2	SCZ2_OX-2 membrane glycoprotein	1	NA	NA	Wald ratio	0.0106589	0.0390244	0.784751	0.923887	0.977338	NA	NA	NA	FALSE	NA	NA	NA	NA
MDD2018_s2_4GgWR0_harmon_data.txt	Carbohydrate sulfotransferase 15		SCZ2	SCZ2_Carbohydrate sulfotransferase 15	1	NA	NA	Wald ratio	0.00957837	0.0350685	0.784751	0.923887	0.977338	NA	NA	NA	FALSE	NA	NA	NA	NA
MDD2018_s2_4mjGn6_harmon_data.txt	Carboxypeptidase B2		AnxCaseCtrl	AnxCaseCtrl_Carboxypeptidase B2	2	NA	0.674331	IVW	0.00845163	0.0310912	0.78575	0.923887	0.977338	0.420211	0.176577	fixed	TRUE	0.00845163	0.78575	0.918015	0.974343
MDD2018_s2_4rqZ5q_harmon_data.txt	Growth-regulated alpha protein		ADP-quan	ADP-quan_Growth-regulated alpha protein	2	NA	0.447801	IVW	0.00839355	0.0309731	0.786395	0.923887	0.977338	0.759086	0.576211	fixed	TRUE	0.00839355	0.786395	0.918015	0.974343
MDD2018_s2_5UTxtr_harmon_data.txt	N-acetyl-D-glucosamine kinase		MDD2018	MDD2018_N-acetyl-D-glucosamine kinase	1	NA	NA	Wald ratio	-0.00447116	0.0165049	0.786468	0.923887	0.977338	NA	NA	NA	TRUE	-0.00447116	0.786468	0.918015	0.974343
MDD2018_s2_6751ke_harmon_data.txt	Small nuclear ribonucleoprotein F		AnxFS	AnxFS_Small nuclear ribonucleoprotein F	1	NA	NA	Wald ratio	-0.00689655	0.0255172	0.786952	0.923887	0.977338	NA	NA	NA	FALSE	NA	NA	NA	NA
MDD2018_s2_6qWOvu_harmon_data.txt	Apolipoprotein E (isoform E2)		AnxFS	AnxFS_Apolipoprotein E (isoform E2)	1	NA	NA	Wald ratio	0.0071599	0.0264916	0.786952	0.923887	0.977338	NA	NA	NA	TRUE	0.0071599	0.786952	0.918015	0.974343
MDD2018_s2_6xLfoE_harmon_data.txt	Small nuclear ribonucleoprotein F		SelfHarmSuicide_logistic	SelfHarmSuicide_logistic_Small nuclear ribonucleoprotein F	1	NA	NA	Wald ratio	0.0649807	0.240701	0.787187	0.923887	0.977338	NA	NA	NA	FALSE	NA	NA	NA	NA
MDD2018_s2_7roX7n_harmon_data.txt	Apolipoprotein E (isoform E2)		SelfHarmSuicide_logistic	SelfHarmSuicide_logistic_Apolipoprotein E (isoform E2)	1	NA	NA	Wald ratio	-0.0674621	0.249892	0.787187	0.923887	0.977338	NA	NA	NA	TRUE	-0.0674621	0.787187	0.918015	0.974343
MDD2018_s2_8GB56v_harmon_data.txt	Interleukin-17 receptor A		ADHD-2017_Euro	ADHD-2017_Euro_Interleukin-17 receptor A	2	NA	0.123604	IVW	-0.00454624	0.0168402	0.787188	0.923887	0.977338	1.53982	2.37105	fixed	TRUE	-0.00454624	0.787188	0.918015	0.974343
MDD2018_s2_9MaqOr_harmon_data.txt	Complement C4		PTSD_Euro-Male	PTSD_Euro-Male_Complement C4	1	NA	NA	Wald ratio	0.064262	0.238083	0.787226	0.923887	0.977338	NA	NA	NA	TRUE	0.064262	0.787226	0.918015	0.974343
MDD2018_s2_9vtcSt_harmon_data.txt	Ficolin-1		ADHD-2017_Euro-Female	ADHD-2017_Euro-Female_Ficolin-1	1	NA	NA	Wald ratio	0.0183374	0.0679707	0.787326	0.923887	0.977338	NA	NA	NA	TRUE	0.0183374	0.787326	0.918015	0.974343
MDD2018_s2_A7b50A_harmon_data.txt	Low affinity immunoglobulin gamma Fc region receptor III-B		PTSD_Euro-Male	PTSD_Euro-Male_Low affinity immunoglobulin gamma Fc region receptor III-B	1	NA	NA	Wald ratio	-0.0421315	0.156394	0.787627	0.923887	0.977338	NA	NA	NA	TRUE	-0.0421315	0.787627	0.918015	0.974343
MDD2018_s2_autJNL_harmon_data.txt	Kallikrein-7		MDD2018	MDD2018_Kallikrein-7	1	NA	NA	Wald ratio	-0.00702536	0.026087	0.787695	0.923887	0.977338	NA	NA	NA	TRUE	-0.00702536	0.787695	0.918015	0.974343
MDD2018_s2_B52zB4_harmon_data.txt	Low affinity immunoglobulin epsilon Fc receptor		ADHD-2017_Euro-Female	ADHD-2017_Euro-Female_Low affinity immunoglobulin epsilon Fc receptor	1	NA	NA	Wald ratio	-0.0204268	0.0759146	0.787871	0.923887	0.977338	NA	NA	NA	TRUE	-0.0204268	0.787871	0.918015	0.974343
MDD2018_s2_ba0Aoq_harmon_data.txt	Platelet-derived growth factor receptor beta		NeuroticFull	NeuroticFull_Platelet-derived growth factor receptor beta	4	0.638315	0.302209	IVW	-0.00112611	0.00418694	0.787962	0.923887	0.977338	1.10255	3.64686	random	TRUE	-0.00112611	0.787962	0.918015	0.974343
MDD2018_s2_bDdRmZ_harmon_data.txt	Semaphorin-3E		DepSymptoms	DepSymptoms_Semaphorin-3E	3	0.165869	0.0279688	IVW	0.000961699	0.00357731	0.788058	0.923887	0.977338	1.89121	7.15333	fixed	TRUE	0.000961699	0.788058	0.918015	0.974343
MDD2018_s2_BDxRKC_harmon_data.txt	Semaphorin-3E		MDD2018	MDD2018_Semaphorin-3E	3	0.296234	0.44269	IVW	0.00244886	0.00913249	0.788586	0.923887	0.977338	0.90271	1.62977	fixed	TRUE	0.00244886	0.788586	0.918015	0.974343
MDD2018_s2_bMfwx8_harmon_data.txt	Integrin alpha-I: beta-1 complex		AnxFS	AnxFS_Integrin alpha-I: beta-1 complex	1	NA	NA	Wald ratio	-0.00535714	0.02	0.788809	0.923887	0.977338	NA	NA	NA	FALSE	NA	NA	NA	NA
MDD2018_s2_buvPQa_harmon_data.txt	Interleukin-17 receptor A		ED	ED_Interleukin-17 receptor A	2	NA	0.136224	IVW	-0.00947058	0.0353768	0.788926	0.923887	0.977338	1.49	2.22011	fixed	TRUE	-0.00947058	0.788926	0.918015	0.974343
MDD2018_s2_bWSFlz_harmon_data.txt	C-C motif chemokine 3		ASD	ASD_C-C motif chemokine 3	2	NA	0.556186	IVW	-0.00940244	0.0351334	0.788991	0.923887	0.977338	0.588517	0.346352	fixed	TRUE	-0.00940244	0.788991	0.918015	0.974343
MDD2018_s2_CkSb1r_harmon_data.txt	Granulocyte colony-stimulating factor		AnxFS	AnxFS_Granulocyte colony-stimulating factor	1	NA	NA	Wald ratio	0.00253333	0.00946667	0.789003	0.923887	0.977338	NA	NA	NA	FALSE	NA	NA	NA	NA
MDD2018_s2_cowsMG_harmon_data.txt	Phospholipase A2, membrane associated		SCZ2	SCZ2_Phospholipase A2, membrane associated	1	NA	NA	Wald ratio	0.00900241	0.0337079	0.789414	0.923887	0.977338	NA	NA	NA	TRUE	0.00900241	0.789414	0.918015	0.974343
MDD2018_s2_cP050J_harmon_data.txt	Hemopexin		BIP-2018	BIP-2018_Hemopexin	4	0.538484	0.195528	IVW	-0.00425369	0.0159417	0.789602	0.923887	0.977338	1.25102	4.69518	random	FALSE	NA	NA	NA	NA
MDD2018_s2_Cq1Ql5_harmon_data.txt	Kallikrein-12		BIP-2018	BIP-2018_Kallikrein-12	1	NA	NA	Wald ratio	-0.0059544	0.0223275	0.789712	0.923887	0.977338	NA	NA	NA	TRUE	-0.0059544	0.789712	0.918015	0.974343
MDD2018_s2_DgYTRH_harmon_data.txt	Small nuclear ribonucleoprotein F		PTSD-Euro	PTSD-Euro_Small nuclear ribonucleoprotein F	1	NA	NA	Wald ratio	-0.034023	0.127586	0.789726	0.923887	0.977338	NA	NA	NA	FALSE	NA	NA	NA	NA
MDD2018_s2_DGzkGy_harmon_data.txt	Apolipoprotein E (isoform E2)		PTSD-Euro	PTSD-Euro_Apolipoprotein E (isoform E2)	1	NA	NA	Wald ratio	0.0353222	0.132458	0.789726	0.923887	0.977338	NA	NA	NA	TRUE	0.0353222	0.789726	0.918015	0.974343
MDD2018_s2_DiO6EU_harmon_data.txt	Contactin-2		BIP-2018	BIP-2018_Contactin-2	3	0.654142	0.318149	IVW	-0.00586973	0.0220146	0.789755	0.923887	0.977338	1.07016	2.29047	fixed	TRUE	-0.0114879	0.661333	0.915054	0.9712
MDD2018_s2_DKdwJB_harmon_data.txt	C-C motif chemokine 5		AnxCaseCtrl	AnxCaseCtrl_C-C motif chemokine 5	1	NA	NA	Wald ratio	0.032659	0.122543	0.789847	0.923887	0.977338	NA	NA	NA	TRUE	0.032659	0.789847	0.918015	0.974343
MDD2018_s2_dm1tqt_harmon_data.txt	Neutrophil collagenase		ASD	ASD_Neutrophil collagenase	4	0.155794	0.200269	IVW	0.00650818	0.0244226	0.789869	0.923887	0.977338	1.24344	4.63845	random	FALSE	NA	NA	NA	NA
MDD2018_s2_DQzVjc_harmon_data.txt	Low molecular weight phosphotyrosine protein phosphatase		ADP-dicho	ADP-dicho_Low molecular weight phosphotyrosine protein phosphatase	2	NA	0.142613	IVW	-0.0182888	0.0686774	0.790008	0.923887	0.977338	1.46613	2.14954	fixed	TRUE	-0.0182888	0.790008	0.918015	0.974343
MDD2018_s2_EChmkz_harmon_data.txt	Complement component C7		ADP-dicho	ADP-dicho_Complement component C7	2	NA	0.611336	IVW	0.0472382	0.17745	0.79008	0.923887	0.977338	0.508168	0.258235	fixed	TRUE	0.0472382	0.79008	0.918015	0.974343
MDD2018_s2_eI3ZN0_harmon_data.txt	Cathepsin B		PTSD-Euro	PTSD-Euro_Cathepsin B	1	NA	NA	Wald ratio	-0.0223301	0.0840777	0.790556	0.923887	0.977338	NA	NA	NA	TRUE	-0.0223301	0.790556	0.918015	0.974343
MDD2018_s2_eKqreL_harmon_data.txt	Kallikrein-12		SCZ2	SCZ2_Kallikrein-12	1	NA	NA	Wald ratio	-0.00474135	0.017862	0.790668	0.923887	0.977338	NA	NA	NA	TRUE	-0.00474135	0.790668	0.918015	0.974343
MDD2018_s2_EQHV9V_harmon_data.txt	Afamin		SelfHarmSuicide_logistic	SelfHarmSuicide_logistic_Afamin	1	NA	NA	Wald ratio	0.0953979	0.359477	0.790717	0.923887	0.977338	NA	NA	NA	TRUE	0.0953979	0.790717	0.918015	0.974343
MDD2018_s2_Et0MAg_harmon_data.txt	Complement component C8		PTSD-Euro	PTSD-Euro_Complement component C8	1	NA	NA	Wald ratio	-0.0391688	0.147607	0.790733	0.923887	0.977338	NA	NA	NA	TRUE	-0.0391688	0.790733	0.918015	0.974343
MDD2018_s2_ExSwPP_harmon_data.txt	Mannan-binding lectin serine protease 1		MDD2018	MDD2018_Mannan-binding lectin serine protease 1	1	NA	NA	Wald ratio	0.00626092	0.0236467	0.791187	0.923887	0.977338	NA	NA	NA	FALSE	NA	NA	NA	NA
MDD2018_s2_f5ybpU_harmon_data.txt	C-C motif chemokine 25		MDD2018	MDD2018_C-C motif chemokine 25	2	NA	0.0725605	IVW	-0.00441138	0.0166621	0.791198	0.923887	0.977338	1.79559	3.22413	fixed	TRUE	-0.00441138	0.791198	0.918015	0.974343
MDD2018_s2_FNTWb7_harmon_data.txt	Annexin A2		NeuroticFull	NeuroticFull_Annexin A2	2	NA	0.887949	IVW	0.00128066	0.00484033	0.791332	0.923887	0.977338	0.1409	0.0198528	fixed	TRUE	0.00128066	0.791332	0.918015	0.974343
MDD2018_s2_FNZbFC_harmon_data.txt	Plasminogen		Alz_IGAP	Alz_IGAP_Plasminogen	2	NA	0.18157	IVW	-0.00991791	0.0375238	0.791541	0.923887	0.977338	1.33594	1.78473	fixed	TRUE	-0.00991791	0.791541	0.918015	0.974343
MDD2018_s2_FQTQ6W_harmon_data.txt	C-C motif chemokine 3		PTSD_Euro-Female	PTSD_Euro-Female_C-C motif chemokine 3	2	NA	0.253749	IVW	-0.0400989	0.151722	0.791555	0.923887	0.977338	1.14129	1.30254	fixed	TRUE	-0.0400989	0.791555	0.918015	0.974343
MDD2018_s2_gDeeh8_harmon_data.txt	P-Selectin		AnxFS	AnxFS_P-Selectin	2	NA	0.142378	IVW	-0.00263185	0.00997258	0.791851	0.923887	0.977338	1.46699	2.15206	fixed	TRUE	0.0108073	0.424826	0.885331	0.939653
MDD2018_s2_GinDgM_harmon_data.txt	C-C motif chemokine 17		LongestDepression	LongestDepression_C-C motif chemokine 17	3	0.282159	0.316176	IVW	-0.0031859	0.0120777	0.791946	0.923887	0.977338	1.07306	2.30291	fixed	TRUE	-0.000674634	0.972324	0.942189	1
MDD2018_s2_gNIsUo_harmon_data.txt	Carbonic anhydrase 6		PTSD_Euro-Male	PTSD_Euro-Male_Carbonic anhydrase 6	3	0.123469	0.0986201	IVW	-0.0254207	0.0967497	0.792746	0.923887	0.977338	1.522	4.63296	fixed	TRUE	-0.0254207	0.792746	0.918015	0.974343
MDD2018_s2_gO0eoN_harmon_data.txt	Complement C4b		PTSD-Euro	PTSD-Euro_Complement C4b	2	NA	0.306649	IVW	-0.0453752	0.172805	0.792874	0.923887	0.977338	1.02228	1.04506	fixed	TRUE	-0.0453752	0.792874	0.918015	0.974343
MDD2018_s2_H5hfjW_harmon_data.txt	Beta-Ala-His dipeptidase		MDD-CONVERGE	MDD-CONVERGE_Beta-Ala-His dipeptidase	1	NA	NA	Wald ratio	0.0397226	0.151429	0.793076	0.923887	0.977338	NA	NA	NA	TRUE	0.0397226	0.793076	0.918015	0.974343
MDD2018_s2_h6kOkB_harmon_data.txt	Complement factor H-related protein 5		ADP-quan	ADP-quan_Complement factor H-related protein 5	1	NA	NA	Wald ratio	0.0191543	0.0730769	0.793236	0.923887	0.977338	NA	NA	NA	TRUE	0.0191543	0.793236	0.918015	0.974343
MDD2018_s2_HnXRVw_harmon_data.txt	Complement C1s subcomponent		ADP-quan	ADP-quan_Complement C1s subcomponent	1	NA	NA	Wald ratio	0.0150627	0.0574669	0.793236	0.923887	0.977338	NA	NA	NA	FALSE	NA	NA	NA	NA
MDD2018_s2_HX1kJT_harmon_data.txt	Calcium/calmodulin-dependent protein kinase type 1		NeuroticFull	NeuroticFull_Calcium/calmodulin-dependent protein kinase type 1	4	0.456042	0.354286	IVW	0.000923395	0.00352298	0.79324	0.923887	0.977338	1.04126	3.25266	random	FALSE	NA	NA	NA	NA
MDD2018_s2_hzoJIS_harmon_data.txt	alpha-1-antichymotrypsin complex		AnxCaseCtrl	AnxCaseCtrl_alpha-1-antichymotrypsin complex	1	NA	NA	Wald ratio	-0.0240741	0.0918981	0.793349	0.923887	0.977338	NA	NA	NA	TRUE	-0.0240741	0.793349	0.918015	0.974343
MDD2018_s2_JfpSUi_harmon_data.txt	Alpha-1-antichymotrypsin		AnxCaseCtrl	AnxCaseCtrl_Alpha-1-antichymotrypsin	1	NA	NA	Wald ratio	-0.0275862	0.105305	0.793349	0.923887	0.977338	NA	NA	NA	TRUE	-0.0275862	0.793349	0.918015	0.974343
MDD2018_s2_jTmecM_harmon_data.txt	Arylsulfatase B		PTSD_Euro-Male	PTSD_Euro-Male_Arylsulfatase B	2	NA	0.229877	IVW	-0.0412843	0.157616	0.793375	0.923887	0.977338	1.20068	1.44162	fixed	TRUE	-0.0412843	0.793375	0.918015	0.974343
MDD2018_s2_JZlpBo_harmon_data.txt	Properdin		ADHD-2017_Euro-Female	ADHD-2017_Euro-Female_Properdin	1	NA	NA	Wald ratio	-0.0155294	0.0592941	0.793395	0.923887	0.977338	NA	NA	NA	FALSE	NA	NA	NA	NA
MDD2018_s2_KjJt0n_harmon_data.txt	Interleukin-18 receptor 1		MDD-CONVERGE	MDD-CONVERGE_Interleukin-18 receptor 1	4	0.874329	0.830273	IVW	0.00733635	0.0280439	0.793628	0.923887	0.977338	0.541575	0.879911	random	TRUE	0.00733635	0.793628	0.918015	0.974343
MDD2018_s2_kNe5IA_harmon_data.txt	Proto-oncogene tyrosine-protein kinase receptor Ret		MDD2018	MDD2018_Proto-oncogene tyrosine-protein kinase receptor Ret	3	0.594814	0.596385	IVW	-0.00437977	0.0167473	0.793691	0.923887	0.977338	0.718936	1.03374	fixed	TRUE	-0.00437977	0.793691	0.918015	0.974343
MDD2018_s2_kptTp7_harmon_data.txt	Mannan-binding lectin serine protease 1		SCZ1-vs-BIP1	SCZ1-vs-BIP1_Mannan-binding lectin serine protease 1	1	NA	NA	Wald ratio	0.0198735	0.0760684	0.793893	0.923887	0.977338	NA	NA	NA	FALSE	NA	NA	NA	NA
MDD2018_s2_LAbazN_harmon_data.txt	Carbonic anhydrase 6		LongestDepression	LongestDepression_Carbonic anhydrase 6	3	0.978728	0.984091	IVW	0.00245017	0.00938131	0.793957	0.923887	0.977338	0.126637	0.0320738	fixed	TRUE	0.00245017	0.793957	0.918015	0.974343
MDD2018_s2_MXpR29_harmon_data.txt	Angiopoietin-1 receptor, soluble		ADHD-2017_Euro	ADHD-2017_Euro_Angiopoietin-1 receptor, soluble	2	NA	0.807682	IVW	0.00544895	0.0208822	0.794141	0.923887	0.977338	0.243417	0.059252	fixed	TRUE	-0.00140784	0.967974	0.942189	1
MDD2018_s2_Nmw0v6_harmon_data.txt	MHC class I polypeptide-related sequence A		LongestDepression	LongestDepression_MHC class I polypeptide-related sequence A	18	0.533731	0.244857	IVW	0.00157156	0.00602373	0.794174	0.923887	0.977338	1.10071	20.5966	random	TRUE	0.00157156	0.794174	0.918015	0.974343
MDD2018_s2_Nr5n3O_harmon_data.txt	Complement C1q subcomponent		NumOfDepressionEpisodes	NumOfDepressionEpisodes_Complement C1q subcomponent	1	NA	NA	Wald ratio	0.00447839	0.0172057	0.794644	0.923887	0.977338	NA	NA	NA	FALSE	NA	NA	NA	NA
MDD2018_s2_NrRRri_harmon_data.txt	Complement C1r subcomponent		NumOfDepressionEpisodes	NumOfDepressionEpisodes_Complement C1r subcomponent	1	NA	NA	Wald ratio	0.00292244	0.0112278	0.794644	0.923887	0.977338	NA	NA	NA	TRUE	0.00292244	0.794644	0.918015	0.974343
MDD2018_s2_nS7Aa0_harmon_data.txt	Kallistatin		MDD-CONVERGE	MDD-CONVERGE_Kallistatin	2	NA	0.291958	IVW	0.0111648	0.0429217	0.79477	0.923887	0.977338	1.05384	1.11057	fixed	TRUE	0.0111648	0.79477	0.918015	0.974343
MDD2018_s2_oKhq9I_harmon_data.txt	Galactoside 3(4)-L-fucosyltransferase		SCZ1-vs-BIP1	SCZ1-vs-BIP1_Galactoside 3(4)-L-fucosyltransferase	1	NA	NA	Wald ratio	-0.0106993	0.0411828	0.795018	0.923887	0.977338	NA	NA	NA	TRUE	-0.0106993	0.795018	0.918015	0.974343
MDD2018_s2_OMxuc6_harmon_data.txt	Angiostatin		AnxCaseCtrl	AnxCaseCtrl_Angiostatin	1	NA	NA	Wald ratio	0.0898936	0.346099	0.795069	0.923887	0.977338	NA	NA	NA	TRUE	0.0898936	0.795069	0.918015	0.974343
MDD2018_s2_oYniw0_harmon_data.txt	Serum amyloid P-component		ADHD-2017_Euro-Female	ADHD-2017_Euro-Female_Serum amyloid P-component	1	NA	NA	Wald ratio	-0.0247696	0.0953917	0.795125	0.923887	0.977338	NA	NA	NA	TRUE	-0.0247696	0.795125	0.918015	0.974343
MDD2018_s2_oZQycC_harmon_data.txt	P-Selectin		BIP-2018	BIP-2018_P-Selectin	2	NA	0.0595227	IVW	-0.0062935	0.0242645	0.79535	0.923887	0.977338	1.88431	3.55063	fixed	TRUE	-0.0410169	0.178239	0.801285	0.850451
MDD2018_s2_ps7UVW_harmon_data.txt	Macrophage metalloelastase		PTSD_Euro-Female	PTSD_Euro-Female_Macrophage metalloelastase	1	NA	NA	Wald ratio	0.0310499	0.119892	0.79565	0.923887	0.977338	NA	NA	NA	TRUE	0.0310499	0.79565	0.918015	0.974343
MDD2018_s2_Qcafaz_harmon_data.txt	Complement component C7		SelfHarmSuicide_logistic	SelfHarmSuicide_logistic_Complement component C7	4	0.739037	0.736054	IVW	0.0373461	0.144208	0.795655	0.923887	0.977338	0.650872	1.2709	random	TRUE	0.0373461	0.795655	0.918015	0.974343
MDD2018_s2_qEJle5_harmon_data.txt	Haptoglobin		NumOfDepressionEpisodes	NumOfDepressionEpisodes_Haptoglobin	7	0.135671	0.121776	IVW	-0.00170697	0.00660115	0.795954	0.923887	0.977338	1.29544	10.069	random	TRUE	-0.00170697	0.795954	0.918015	0.974343
MDD2018_s2_QlU8H7_harmon_data.txt	C-C motif chemokine 18		ASD	ASD_C-C motif chemokine 18	3	0.884201	0.832929	IVW	-0.00457165	0.0177039	0.79623	0.923887	0.977338	0.427559	0.365613	fixed	TRUE	-0.00457165	0.79623	0.918015	0.974343
MDD2018_s2_qOG39T_harmon_data.txt	Alpha-1-antitrypsin		BIP-2018	BIP-2018_Alpha-1-antitrypsin	2	NA	0.873998	IVW	-0.00784104	0.0304599	0.796853	0.923887	0.977338	0.158582	0.0251483	fixed	TRUE	-0.00784104	0.796853	0.918015	0.974343
MDD2018_s2_r6mp8R_harmon_data.txt	Plasma kallikrein		NumOfDepressionEpisodes	NumOfDepressionEpisodes_Plasma kallikrein	2	NA	0.661088	IVW	0.00222029	0.00863215	0.797015	0.923887	0.977338	0.438411	0.192204	fixed	TRUE	-0.00201521	0.876391	0.931933	0.989115
MDD2018_s2_R7ZEWR_harmon_data.txt	C-C motif chemokine 1		SelfHarmSuicide_logistic	SelfHarmSuicide_logistic_C-C motif chemokine 1	1	NA	NA	Wald ratio	0.078997	0.30729	0.797119	0.923887	0.977338	NA	NA	NA	FALSE	NA	NA	NA	NA
MDD2018_s2_rdSi2E_harmon_data.txt	Nidogen-1		ASD	ASD_Nidogen-1	1	NA	NA	Wald ratio	-0.0109926	0.0428169	0.797383	0.923887	0.977338	NA	NA	NA	FALSE	NA	NA	NA	NA
MDD2018_s2_RelzYC_harmon_data.txt	Aspartate aminotransferase, cytoplasmic		PTSD_Euro-Male	PTSD_Euro-Male_Aspartate aminotransferase, cytoplasmic	1	NA	NA	Wald ratio	0.0563974	0.219672	0.797384	0.923887	0.977338	NA	NA	NA	FALSE	NA	NA	NA	NA
MDD2018_s2_Rnkwju_harmon_data.txt	von Willebrand factor		OCD	OCD_von Willebrand factor	1	NA	NA	Wald ratio	-0.0218189	0.0851319	0.797723	0.923887	0.977338	NA	NA	NA	FALSE	NA	NA	NA	NA
MDD2018_s2_s3xp8p_harmon_data.txt	Endoplasmic reticulum aminopeptidase 1		SCZ2	SCZ2_Endoplasmic reticulum aminopeptidase 1	6	0.866739	0.032151	IVW	0.00356141	0.0139151	0.797998	0.923887	0.977338	1.56203	12.1997	random	TRUE	0.00356141	0.797998	0.918015	0.974343
MDD2018_s2_S7kTax_harmon_data.txt	Granzyme A		AnxCaseCtrl	AnxCaseCtrl_Granzyme A	1	NA	NA	Wald ratio	0.0495868	0.193939	0.798197	0.923887	0.977338	NA	NA	NA	FALSE	NA	NA	NA	NA
MDD2018_s2_SL6LSo_harmon_data.txt	Cystatin-D		PTSD_Euro-Female	PTSD_Euro-Female_Cystatin-D	2	NA	0.878935	IVW	0.0258934	0.101365	0.798377	0.923887	0.977338	0.152319	0.0232012	fixed	TRUE	0.0258934	0.798377	0.918015	0.974343
MDD2018_s2_SWaE2X_harmon_data.txt	Inorganic pyrophosphatase		PTSD-Euro	PTSD-Euro_Inorganic pyrophosphatase	1	NA	NA	Wald ratio	-0.0269327	0.105486	0.798477	0.923887	0.977338	NA	NA	NA	TRUE	-0.0269327	0.798477	0.918015	0.974343
MDD2018_s2_TAkuPn_harmon_data.txt	WAP, Kazal, immunoglobulin, Kunitz and NTR domain-containing protein 2		ASD	ASD_WAP, Kazal, immunoglobulin, Kunitz and NTR domain-containing protein 2	1	NA	NA	Wald ratio	-0.00675446	0.0264654	0.798554	0.923887	0.977338	NA	NA	NA	TRUE	-0.00675446	0.798554	0.918015	0.974343
MDD2018_s2_tLjOht_harmon_data.txt	Leptin receptor		OCD	OCD_Leptin receptor	4	0.530209	0.402472	IVW	0.00771769	0.0303093	0.799008	0.923887	0.977338	0.988342	2.93046	random	TRUE	0.00771769	0.799008	0.918015	0.974343
MDD2018_s2_TX5gE2_harmon_data.txt	Inosine-5'-monophosphate dehydrogenase 2		SelfHarmSuicide_logistic	SelfHarmSuicide_logistic_Inosine-5'-monophosphate dehydrogenase 2	1	NA	NA	Wald ratio	-0.0568024	0.223414	0.799304	0.923887	0.977338	NA	NA	NA	FALSE	NA	NA	NA	NA
MDD2018_s2_u9Vm4d_harmon_data.txt	MHC class I polypeptide-related sequence A		AnxFS	AnxFS_MHC class I polypeptide-related sequence A	15	0.259521	0.34745	IVW	-0.00224799	0.0088444	0.799364	0.923887	0.977338	1.05085	15.46	random	TRUE	-0.00224799	0.799364	0.918015	0.974343
MDD2018_s2_uJDJSb_harmon_data.txt	Cystatin-D		MDD2018	MDD2018_Cystatin-D	2	NA	0.23981	IVW	-0.00346028	0.0136144	0.799369	0.923887	0.977338	1.17546	1.38171	fixed	TRUE	-0.00346028	0.799369	0.918015	0.974343
MDD2018_s2_uqfFhu_harmon_data.txt	Interleukin-23 receptor		NumOfDepressionEpisodes	NumOfDepressionEpisodes_Interleukin-23 receptor	1	NA	NA	Wald ratio	-0.00413209	0.0162598	0.799396	0.923887	0.977338	NA	NA	NA	TRUE	-0.00413209	0.799396	0.918015	0.974343
MDD2018_s2_V1C71u_harmon_data.txt	Complement factor I		ASD	ASD_Complement factor I	1	NA	NA	Wald ratio	0.0100097	0.0394444	0.799675	0.923887	0.977338	NA	NA	NA	TRUE	0.0100097	0.799675	0.918015	0.974343
MDD2018_s2_v8J0Gh_harmon_data.txt	Neutral ceramidase		MDD-CONVERGE	MDD-CONVERGE_Neutral ceramidase	2	NA	0.120941	IVW	-0.0114388	0.0451066	0.799808	0.923887	0.977338	1.55083	2.40509	fixed	TRUE	-0.0114388	0.799808	0.918015	0.974343
MDD2018_s2_vf0I6E_harmon_data.txt	N-acetyl-D-glucosamine kinase		OCD	OCD_N-acetyl-D-glucosamine kinase	1	NA	NA	Wald ratio	0.017667	0.0697087	0.799929	0.923887	0.977338	NA	NA	NA	TRUE	0.017667	0.799929	0.918015	0.974343
MDD2018_s2_WhRNGB_harmon_data.txt	Low affinity immunoglobulin epsilon Fc receptor		PTSD_Euro-Female	PTSD_Euro-Female_Low affinity immunoglobulin epsilon Fc receptor	1	NA	NA	Wald ratio	0.0460472	0.181707	0.799948	0.923887	0.977338	NA	NA	NA	TRUE	0.0460472	0.799948	0.918015	0.974343
MDD2018_s2_wL8nEq_harmon_data.txt	Coagulation Factor V		AnxCaseCtrl	AnxCaseCtrl_Coagulation Factor V	2	NA	0.0506356	IVW	0.0162331	0.0640676	0.799979	0.923887	0.977338	1.95456	3.82029	fixed	TRUE	0.0162331	0.799979	0.918015	0.974343
MDD2018_s2_wP8QEV_harmon_data.txt	A disintegrin and metalloproteinase with thrombospondin motifs 13		PTSD_Euro-Female	PTSD_Euro-Female_A disintegrin and metalloproteinase with thrombospondin motifs 13	3	0.852497	0.795525	IVW	0.0278696	0.110054	0.800086	0.923887	0.977338	0.478281	0.457506	fixed	TRUE	0.0278696	0.800086	0.918015	0.974343
MDD2018_s2_WTYjHp_harmon_data.txt	Beta-endorphin		OCD	OCD_Beta-endorphin	1	NA	NA	Wald ratio	0.0191004	0.0754414	0.800128	0.923887	0.977338	NA	NA	NA	FALSE	NA	NA	NA	NA
MDD2018_s2_x01jIK_harmon_data.txt	Estrogen receptor		ADP-dicho	ADP-dicho_Estrogen receptor	1	NA	NA	Wald ratio	-0.0496838	0.196347	0.800237	0.923887	0.977338	NA	NA	NA	FALSE	NA	NA	NA	NA
MDD2018_s2_X5fOtG_harmon_data.txt	C-C motif chemokine 5		ADP-dicho	ADP-dicho_C-C motif chemokine 5	1	NA	NA	Wald ratio	-0.0657211	0.260116	0.80053	0.923887	0.977338	NA	NA	NA	TRUE	-0.0657211	0.80053	0.918015	0.974343
MDD2018_s2_x7biXU_harmon_data.txt	Programmed cell death 1 ligand 2		BIP-2018	BIP-2018_Programmed cell death 1 ligand 2	1	NA	NA	Wald ratio	-0.00706705	0.0280534	0.801108	0.923887	0.977338	NA	NA	NA	TRUE	-0.00706705	0.801108	0.918015	0.974343
MDD2018_s2_XAFJjo_harmon_data.txt	Endoplasmic reticulum aminopeptidase 1		PTSD-Euro	PTSD-Euro_Endoplasmic reticulum aminopeptidase 1	6	0.215813	0.265338	IVW	0.00893907	0.0355893	0.80168	0.923887	0.977338	1.1353	6.44448	random	TRUE	0.00893907	0.80168	0.918015	0.974343
MDD2018_s2_XHHNnj_harmon_data.txt	Sialic acid-binding Ig-like lectin 14		MDD2018	MDD2018_Sialic acid-binding Ig-like lectin 14	3	0.880635	0.762849	IVW	-0.00242152	0.00964656	0.801795	0.923887	0.977338	0.520283	0.541389	fixed	TRUE	-0.00242152	0.801795	0.918015	0.974343
MDD2018_s2_xSpgVJ_harmon_data.txt	Superoxide dismutase [Mn], mitochondrial		MDD2018	MDD2018_Superoxide dismutase [Mn], mitochondrial	1	NA	NA	Wald ratio	0.00429602	0.0171617	0.802336	0.923887	0.977338	NA	NA	NA	FALSE	NA	NA	NA	NA
MDD2018_s2_xWxezV_harmon_data.txt	Alcohol dehydrogenase [NADP(+)]		DepSymptoms	DepSymptoms_Alcohol dehydrogenase [NADP(+)]	1	NA	NA	Wald ratio	-0.00306748	0.0122699	0.802587	0.923887	0.977338	NA	NA	NA	TRUE	-0.00306748	0.802587	0.918015	0.974343
MDD2018_s2_Y7el24_harmon_data.txt	Complement decay-accelerating factor		DepSymptoms	DepSymptoms_Complement decay-accelerating factor	1	NA	NA	Wald ratio	0.00182149	0.00728597	0.802587	0.923887	0.977338	NA	NA	NA	TRUE	0.00182149	0.802587	0.918015	0.974343
MDD2018_s2_Y7LSOd_harmon_data.txt	Human Chorionic Gonadotropin		DepSymptoms	DepSymptoms_Human Chorionic Gonadotropin	1	NA	NA	Wald ratio	-0.00390625	0.015625	0.802587	0.923887	0.977338	NA	NA	NA	TRUE	-0.00390625	0.802587	0.918015	0.974343
MDD2018_s2_y9JIL7_harmon_data.txt	Interleukin-15 receptor subunit alpha		DepSymptoms	DepSymptoms_Interleukin-15 receptor subunit alpha	1	NA	NA	Wald ratio	-0.00294118	0.0117647	0.802587	0.923887	0.977338	NA	NA	NA	TRUE	-0.00294118	0.802587	0.918015	0.974343
MDD2018_s2_YEUXBt_harmon_data.txt	Spondin-1		DepSymptoms	DepSymptoms_Spondin-1	1	NA	NA	Wald ratio	-0.00277008	0.0110803	0.802587	0.923887	0.977338	NA	NA	NA	TRUE	-0.00277008	0.802587	0.918015	0.974343
MDD2018_s2_ys3Gu2_harmon_data.txt	Beta-Ala-His dipeptidase		DepSymptoms	DepSymptoms_Beta-Ala-His dipeptidase	1	NA	NA	Wald ratio	0.00285714	0.0114286	0.802587	0.923887	0.977338	NA	NA	NA	TRUE	0.00285714	0.802587	0.918015	0.974343
MDD2018_s2_Yuii1P_harmon_data.txt	C-X-C motif chemokine 6		DepSymptoms	DepSymptoms_C-X-C motif chemokine 6	1	NA	NA	Wald ratio	0.00112613	0.0045045	0.802587	0.923887	0.977338	NA	NA	NA	TRUE	0.00112613	0.802587	0.918015	0.974343
MDD2018_s2_yXMkpQ_harmon_data.txt	C-C motif chemokine 23		NeuroticFull	NeuroticFull_C-C motif chemokine 23	1	NA	NA	Wald ratio	-0.00193798	0.00775194	0.802587	0.923887	0.977338	NA	NA	NA	TRUE	-0.00193798	0.802587	0.918015	0.974343
MDD2018_s2_yYpTfA_harmon_data.txt	EGF-like module-containing mucin-like hormone receptor-like 2		NeuroticFull	NeuroticFull_EGF-like module-containing mucin-like hormone receptor-like 2	1	NA	NA	Wald ratio	-0.003367	0.013468	0.802587	0.923887	0.977338	NA	NA	NA	TRUE	-0.003367	0.802587	0.918015	0.974343
MDD2018_s2_ZA8PM9_harmon_data.txt	Cystatin-C		NeuroticFull	NeuroticFull_Cystatin-C	1	NA	NA	Wald ratio	-0.00255754	0.0102302	0.802587	0.923887	0.977338	NA	NA	NA	TRUE	-0.00255754	0.802587	0.918015	0.974343
MDD2018_s2_ZNUD2R_harmon_data.txt	Transmembrane glycoprotein NMB		NeuroticFull	NeuroticFull_Transmembrane glycoprotein NMB	1	NA	NA	Wald ratio	-0.00296736	0.0118694	0.802587	0.923887	0.977338	NA	NA	NA	TRUE	-0.00296736	0.802587	0.918015	0.974343
MDD2018_s2_zO0JgQ_harmon_data.txt	N-acetyl-D-glucosamine kinase		NeuroticFull	NeuroticFull_N-acetyl-D-glucosamine kinase	1	NA	NA	Wald ratio	0.00194175	0.00776699	0.802587	0.923887	0.977338	NA	NA	NA	TRUE	0.00194175	0.802587	0.918015	0.974343
NeuroticFull_s2_06QCEQ_harmon_data.txt	Estrogen receptor		NeuroticFull	NeuroticFull_Estrogen receptor	1	NA	NA	Wald ratio	-0.00228311	0.00913242	0.802587	0.923887	0.977338	NA	NA	NA	FALSE	NA	NA	NA	NA
NeuroticFull_s2_0RkCLa_harmon_data.txt	Calpain I		NeuroticFull	NeuroticFull_Calpain I	1	NA	NA	Wald ratio	-0.00217865	0.0087146	0.802587	0.923887	0.977338	NA	NA	NA	TRUE	-0.00217865	0.802587	0.918015	0.974343
NeuroticFull_s2_1PSQsQ_harmon_data.txt	interleukin-17 receptor B		NeuroticFull	NeuroticFull_interleukin-17 receptor B	1	NA	NA	Wald ratio	0.003003	0.012012	0.802587	0.923887	0.977338	NA	NA	NA	TRUE	0.003003	0.802587	0.918015	0.974343
NeuroticFull_s2_3S1rfS_harmon_data.txt	Inorganic pyrophosphatase		NeuroticFull	NeuroticFull_Inorganic pyrophosphatase	1	NA	NA	Wald ratio	0.00249377	0.00997506	0.802587	0.923887	0.977338	NA	NA	NA	TRUE	0.00249377	0.802587	0.918015	0.974343
NeuroticFull_s2_44R73X_harmon_data.txt	Platelet glycoprotein 4		NeuroticFull	NeuroticFull_Platelet glycoprotein 4	1	NA	NA	Wald ratio	-0.00186916	0.00747664	0.802587	0.923887	0.977338	NA	NA	NA	FALSE	NA	NA	NA	NA
NeuroticFull_s2_4mjGn6_harmon_data.txt	Mediator of RNA polymerase II transcription subunit 1		NeuroticFull	NeuroticFull_Mediator of RNA polymerase II transcription subunit 1	1	NA	NA	Wald ratio	-0.00306748	0.0122699	0.802587	0.923887	0.977338	NA	NA	NA	FALSE	NA	NA	NA	NA
NeuroticFull_s2_4rqZ5q_harmon_data.txt	Low affinity immunoglobulin epsilon Fc receptor		NeuroticFull	NeuroticFull_Low affinity immunoglobulin epsilon Fc receptor	1	NA	NA	Wald ratio	-0.00304878	0.0121951	0.802587	0.923887	0.977338	NA	NA	NA	TRUE	-0.00304878	0.802587	0.918015	0.974343
NeuroticFull_s2_5UTxtr_harmon_data.txt	Endothelial cell-selective adhesion molecule		NeuroticFull	NeuroticFull_Endothelial cell-selective adhesion molecule	1	NA	NA	Wald ratio	-0.00298507	0.0119403	0.802587	0.923887	0.977338	NA	NA	NA	TRUE	-0.00298507	0.802587	0.918015	0.974343
NeuroticFull_s2_6qWOvu_harmon_data.txt	Peptidyl-prolyl cis-trans isomerase E		NeuroticFull	NeuroticFull_Peptidyl-prolyl cis-trans isomerase E	1	NA	NA	Wald ratio	-0.00217391	0.00869565	0.802587	0.923887	0.977338	NA	NA	NA	TRUE	-0.00217391	0.802587	0.918015	0.974343
NeuroticFull_s2_6xLfoE_harmon_data.txt	Death-associated protein kinase 2		NeuroticFull	NeuroticFull_Death-associated protein kinase 2	1	NA	NA	Wald ratio	-0.00265252	0.0106101	0.802587	0.923887	0.977338	NA	NA	NA	TRUE	-0.00265252	0.802587	0.918015	0.974343
NeuroticFull_s2_7roX7n_harmon_data.txt	Protein jagged-1		NeuroticFull	NeuroticFull_Protein jagged-1	1	NA	NA	Wald ratio	-0.00297619	0.0119048	0.802587	0.923887	0.977338	NA	NA	NA	FALSE	NA	NA	NA	NA
NeuroticFull_s2_9MaqOr_harmon_data.txt	Intercellular adhesion molecule 2		NeuroticFull	NeuroticFull_Intercellular adhesion molecule 2	1	NA	NA	Wald ratio	-0.00248756	0.00995025	0.802587	0.923887	0.977338	NA	NA	NA	FALSE	NA	NA	NA	NA
NeuroticFull_s2_9vtcSt_harmon_data.txt	Hepatocyte growth factor receptor		NeuroticFull	NeuroticFull_Hepatocyte growth factor receptor	1	NA	NA	Wald ratio	-0.00228833	0.00915332	0.802587	0.923887	0.977338	NA	NA	NA	FALSE	NA	NA	NA	NA
NeuroticFull_s2_A7b50A_harmon_data.txt	OX-2 membrane glycoprotein		NeuroticFull	NeuroticFull_OX-2 membrane glycoprotein	1	NA	NA	Wald ratio	-0.00304878	0.0121951	0.802587	0.923887	0.977338	NA	NA	NA	FALSE	NA	NA	NA	NA
NeuroticFull_s2_autJNL_harmon_data.txt	von Willebrand factor		NeuroticFull	NeuroticFull_von Willebrand factor	1	NA	NA	Wald ratio	0.00239808	0.00959233	0.802587	0.923887	0.977338	NA	NA	NA	FALSE	NA	NA	NA	NA
NeuroticFull_s2_B52zB4_harmon_data.txt	Carbohydrate sulfotransferase 15		NeuroticFull	NeuroticFull_Carbohydrate sulfotransferase 15	1	NA	NA	Wald ratio	-0.00273973	0.0109589	0.802587	0.923887	0.977338	NA	NA	NA	FALSE	NA	NA	NA	NA
NeuroticFull_s2_bDdRmZ_harmon_data.txt	Interleukin-15 receptor subunit alpha		PTSD_Euro-Female	PTSD_Euro-Female_Interleukin-15 receptor subunit alpha	1	NA	NA	Wald ratio	-0.0461652	0.184706	0.802635	0.923887	0.977338	NA	NA	NA	TRUE	-0.0461652	0.802635	0.918015	0.974343
NeuroticFull_s2_BDxRKC_harmon_data.txt	Killer cell immunoglobulin-like receptor 2DL4		ASD	ASD_Killer cell immunoglobulin-like receptor 2DL4	1	NA	NA	Wald ratio	0.0128231	0.0513317	0.802735	0.923887	0.977338	NA	NA	NA	TRUE	0.0128231	0.802735	0.918015	0.974343
NeuroticFull_s2_bMfwx8_harmon_data.txt	Interleukin-23 receptor		SCZ2	SCZ2_Interleukin-23 receptor	1	NA	NA	Wald ratio	-0.00755292	0.0303235	0.8033	0.923887	0.977338	NA	NA	NA	TRUE	-0.00755292	0.8033	0.918015	0.974343
NeuroticFull_s2_bWSFlz_harmon_data.txt	Angiopoietin-1 receptor, soluble		ADHD-2017_Euro-Male	ADHD-2017_Euro-Male_Angiopoietin-1 receptor, soluble	2	NA	0.339027	IVW	0.00657819	0.0264145	0.803332	0.923887	0.977338	0.95609	0.914108	fixed	TRUE	-0.027381	0.536192	0.901748	0.957078
NeuroticFull_s2_CkSb1r_harmon_data.txt	Interleukin-27 receptor subunit alpha		ASD	ASD_Interleukin-27 receptor subunit alpha	1	NA	NA	Wald ratio	0.013209	0.0530488	0.803363	0.923887	0.977338	NA	NA	NA	FALSE	NA	NA	NA	NA
NeuroticFull_s2_cowsMG_harmon_data.txt	Neurogenic locus notch homolog protein 1		ASD	ASD_Neurogenic locus notch homolog protein 1	1	NA	NA	Wald ratio	0.0145063	0.0582589	0.803363	0.923887	0.977338	NA	NA	NA	TRUE	0.0145063	0.803363	0.918015	0.974343
NeuroticFull_s2_cP050J_harmon_data.txt	Basal Cell Adhesion Molecule		ASD	ASD_Basal Cell Adhesion Molecule	1	NA	NA	Wald ratio	0.0128436	0.051581	0.803363	0.923887	0.977338	NA	NA	NA	FALSE	NA	NA	NA	NA
NeuroticFull_s2_Cq1Ql5_harmon_data.txt	Interleukin-5 receptor subunit alpha		SCZ1-vs-BIP1	SCZ1-vs-BIP1_Interleukin-5 receptor subunit alpha	1	NA	NA	Wald ratio	0.0133358	0.0535787	0.803437	0.923887	0.977338	NA	NA	NA	TRUE	0.0133358	0.803437	0.918015	0.974343
NeuroticFull_s2_DgYTRH_harmon_data.txt	Cathepsin Z		Alz_IGAP	Alz_IGAP_Cathepsin Z	1	NA	NA	Wald ratio	0.012	0.0482857	0.803732	0.923887	0.977338	NA	NA	NA	FALSE	NA	NA	NA	NA
NeuroticFull_s2_DGzkGy_harmon_data.txt	Lysosomal protective protein		Alz_IGAP	Alz_IGAP_Lysosomal protective protein	1	NA	NA	Wald ratio	0.013125	0.0528125	0.803732	0.923887	0.977338	NA	NA	NA	FALSE	NA	NA	NA	NA
NeuroticFull_s2_DiO6EU_harmon_data.txt	C-C motif chemokine 23		MDD-CONVERGE	MDD-CONVERGE_C-C motif chemokine 23	1	NA	NA	Wald ratio	0.0115587	0.0465116	0.803738	0.923887	0.977338	NA	NA	NA	TRUE	0.0115587	0.803738	0.918015	0.974343
NeuroticFull_s2_DKdwJB_harmon_data.txt	Ectonucleoside triphosphate diphosphohydrolase 5		NumOfDepressionEpisodes	NumOfDepressionEpisodes_Ectonucleoside triphosphate diphosphohydrolase 5	2	NA	0.991649	IVW	0.00234008	0.00942073	0.803828	0.923887	0.977338	0.0104667	0.000109552	fixed	TRUE	0.00234008	0.803828	0.918015	0.974343
NeuroticFull_s2_dm1tqt_harmon_data.txt	Kininogen-1		ED	ED_Kininogen-1	2	NA	0.0892073	IVW	0.00845465	0.0340478	0.803889	0.923887	0.977338	1.69959	2.88862	fixed	TRUE	0.00845465	0.803889	0.918015	0.974343
NeuroticFull_s2_DQzVjc_harmon_data.txt	Tumor necrosis factor receptor superfamily member EDAR		SelfHarmSuicide_logistic	SelfHarmSuicide_logistic_Tumor necrosis factor receptor superfamily member EDAR	3	0.508528	0.375876	IVW	-0.0316344	0.127483	0.804022	0.923887	0.977338	0.989189	1.95699	fixed	TRUE	0.00440124	0.976743	0.942189	1
NeuroticFull_s2_EChmkz_harmon_data.txt	Endothelial cell-selective adhesion molecule		NumOfDepressionEpisodes	NumOfDepressionEpisodes_Endothelial cell-selective adhesion molecule	1	NA	NA	Wald ratio	0.00515513	0.0207796	0.804067	0.923887	0.977338	NA	NA	NA	TRUE	0.00515513	0.804067	0.918015	0.974343
NeuroticFull_s2_eI3ZN0_harmon_data.txt	Dickkopf-related protein 4		PTSD_Euro-Female	PTSD_Euro-Female_Dickkopf-related protein 4	2	NA	0.766027	IVW	-0.0322846	0.130519	0.804633	0.923887	0.977338	0.297576	0.0885514	fixed	FALSE	NA	NA	NA	NA
NeuroticFull_s2_eKqreL_harmon_data.txt	Dual specificity mitogen-activated protein kinase kinase 4		ADP-quan	ADP-quan_Dual specificity mitogen-activated protein kinase kinase 4	3	0.122159	0.0560553	IVW	-0.00796275	0.0322302	0.804863	0.923887	0.977338	1.69747	5.76283	fixed	FALSE	NA	NA	NA	NA
NeuroticFull_s2_EQHV9V_harmon_data.txt	Complement C1q subcomponent		SelfHarmSuicide_logistic	SelfHarmSuicide_logistic_Complement C1q subcomponent	1	NA	NA	Wald ratio	-0.0567055	0.229644	0.804965	0.923887	0.977338	NA	NA	NA	FALSE	NA	NA	NA	NA
NeuroticFull_s2_Et0MAg_harmon_data.txt	Complement C1r subcomponent		SelfHarmSuicide_logistic	SelfHarmSuicide_logistic_Complement C1r subcomponent	1	NA	NA	Wald ratio	-0.037004	0.149858	0.804965	0.923887	0.977338	NA	NA	NA	TRUE	-0.037004	0.804965	0.918594	0.974958
NeuroticFull_s2_ExSwPP_harmon_data.txt	Calcium/calmodulin-dependent protein kinase type 1		ADHD-2017_Euro-Female	ADHD-2017_Euro-Female_Calcium/calmodulin-dependent protein kinase type 1	4	0.30788	0.0285359	IVW	-0.00977754	0.0396541	0.805241	0.923887	0.977338	1.73758	9.05751	random	FALSE	NA	NA	NA	NA
NeuroticFull_s2_f5ybpU_harmon_data.txt	Elafin		AnxCaseCtrl	AnxCaseCtrl_Elafin	1	NA	NA	Wald ratio	0.02134	0.0866005	0.805358	0.923887	0.977338	NA	NA	NA	TRUE	0.02134	0.805358	0.918594	0.974958
NeuroticFull_s2_FNTWb7_harmon_data.txt	Angiostatin		PTSD-Euro	PTSD-Euro_Angiostatin	1	NA	NA	Wald ratio	-0.0453901	0.18422	0.80538	0.923887	0.977338	NA	NA	NA	TRUE	-0.0453901	0.80538	0.918594	0.974958
NeuroticFull_s2_FNZbFC_harmon_data.txt	Beta-endorphin		ADHD-2017_Euro-Male	ADHD-2017_Euro-Male_Beta-endorphin	1	NA	NA	Wald ratio	0.00947031	0.0385233	0.805811	0.923887	0.977338	NA	NA	NA	FALSE	NA	NA	NA	NA
NeuroticFull_s2_FQTQ6W_harmon_data.txt	Galactoside 3(4)-L-fucosyltransferase		BIP-2018	BIP-2018_Galactoside 3(4)-L-fucosyltransferase	2	NA	0.991052	IVW	0.00378107	0.015384	0.805852	0.923887	0.977338	0.0112147	0.00012577	fixed	TRUE	0.00378107	0.805852	0.918594	0.974958
NeuroticFull_s2_gDeeh8_harmon_data.txt	Inorganic pyrophosphatase		OCD	OCD_Inorganic pyrophosphatase	1	NA	NA	Wald ratio	0.0214461	0.0872818	0.805906	0.923887	0.977338	NA	NA	NA	TRUE	0.0214461	0.805906	0.918594	0.974958
NeuroticFull_s2_GinDgM_harmon_data.txt	Persulfide dioxygenase ETHE1, mitochondrial		PTSD-Euro	PTSD-Euro_Persulfide dioxygenase ETHE1, mitochondrial	1	NA	NA	Wald ratio	-0.0274725	0.111813	0.805914	0.923887	0.977338	NA	NA	NA	FALSE	NA	NA	NA	NA
NeuroticFull_s2_gNIsUo_harmon_data.txt	Fetuin-B		PTSD-Euro	PTSD-Euro_Fetuin-B	1	NA	NA	Wald ratio	-0.037594	0.153008	0.805914	0.923887	0.977338	NA	NA	NA	TRUE	-0.037594	0.805914	0.918594	0.974958
NeuroticFull_s2_gO0eoN_harmon_data.txt	Dynein light chain roadblock-type 1		OCD	OCD_Dynein light chain roadblock-type 1	3	0.981104	0.947654	IVW	0.0127034	0.051737	0.806039	0.923887	0.977338	0.231874	0.107531	fixed	FALSE	NA	NA	NA	NA
NeuroticFull_s2_H5hfjW_harmon_data.txt	Ectonucleoside triphosphate diphosphohydrolase 5		ASD	ASD_Ectonucleoside triphosphate diphosphohydrolase 5	2	NA	0.0293985	IVW	0.00537857	0.0219318	0.80627	0.92397	0.977426	2.1781	4.74412	fixed	TRUE	0.00537857	0.80627	0.918745	0.975118
NeuroticFull_s2_h6kOkB_harmon_data.txt	Plexin-C1		NumOfDepressionEpisodes	NumOfDepressionEpisodes_Plexin-C1	2	NA	0.474185	IVW	0.00274169	0.0112284	0.807096	0.924447	0.977931	0.715687	0.512207	fixed	TRUE	0.00274169	0.807096	0.919177	0.975576
NeuroticFull_s2_HnXRVw_harmon_data.txt	Hemoglobin		BIP-2018	BIP-2018_Hemoglobin	1	NA	NA	Wald ratio	0.0111154	0.0455285	0.807121	0.924447	0.977931	NA	NA	NA	FALSE	NA	NA	NA	NA
NeuroticFull_s2_HX1kJT_harmon_data.txt	Death-associated protein kinase 2		PTSD_Euro-Male	PTSD_Euro-Male_Death-associated protein kinase 2	1	NA	NA	Wald ratio	0.0429658	0.176127	0.807272	0.924447	0.977931	NA	NA	NA	TRUE	0.0429658	0.807272	0.919177	0.975576
NeuroticFull_s2_hzoJIS_harmon_data.txt	C-C motif chemokine 3-like 1		BIP-2018	BIP-2018_C-C motif chemokine 3-like 1	1	NA	NA	Wald ratio	0.0115971	0.0475515	0.807319	0.924447	0.977931	NA	NA	NA	TRUE	0.0115971	0.807319	0.919177	0.975576
NeuroticFull_s2_JfpSUi_harmon_data.txt	N-acetyl-D-glucosamine kinase		ADHD-2017_Euro-Female	ADHD-2017_Euro-Female_N-acetyl-D-glucosamine kinase	1	NA	NA	Wald ratio	0.0124272	0.051068	0.807737	0.924744	0.978246	NA	NA	NA	TRUE	0.0124272	0.807737	0.919398	0.975811
NeuroticFull_s2_jTmecM_harmon_data.txt	CD27 antigen		ADHD-2017_Euro-Female	ADHD-2017_Euro-Female_CD27 antigen	2	NA	0.0216376	IVW	0.00918272	0.0377729	0.807926	0.924778	0.978282	2.29667	5.27469	fixed	FALSE	NA	NA	NA	NA
NeuroticFull_s2_JZlpBo_harmon_data.txt	Interleukin-1 receptor-like 1		BIP-2018	BIP-2018_Interleukin-1 receptor-like 1	4	0.915673	0.0454963	IVW	0.00734094	0.0303067	0.808608	0.925105	0.978627	1.63555	8.02508	random	TRUE	-0.000452492	0.989263	0.942189	1
NeuroticFull_s2_KjJt0n_harmon_data.txt	Inosine-5'-monophosphate dehydrogenase 2		PTSD-Euro	PTSD-Euro_Inosine-5'-monophosphate dehydrogenase 2	1	NA	NA	Wald ratio	0.0250627	0.103509	0.808679	0.925105	0.978627	NA	NA	NA	FALSE	NA	NA	NA	NA
NeuroticFull_s2_kNe5IA_harmon_data.txt	Cadherin-5		ADHD-2017_Euro-Male	ADHD-2017_Euro-Male_Cadherin-5	2	NA	0.100076	IVW	0.00654963	0.0271284	0.809222	0.925105	0.978627	1.64448	2.70432	fixed	FALSE	NA	NA	NA	NA
NeuroticFull_s2_kptTp7_harmon_data.txt	Granzyme A		NumOfDepressionEpisodes	NumOfDepressionEpisodes_Granzyme A	1	NA	NA	Wald ratio	0.00435441	0.0180941	0.809823	0.925105	0.978627	NA	NA	NA	FALSE	NA	NA	NA	NA
NeuroticFull_s2_LAbazN_harmon_data.txt	Cell adhesion molecule-related/down-regulated by oncogenes		SCZ1-vs-BIP1	SCZ1-vs-BIP1_Cell adhesion molecule-related/down-regulated by oncogenes	1	NA	NA	Wald ratio	0.0126109	0.0524729	0.810073	0.925105	0.978627	NA	NA	NA	TRUE	0.0126109	0.810073	0.920973	0.977482
NeuroticFull_s2_MXpR29_harmon_data.txt	Complement component C7		AnxFS	AnxFS_Complement component C7	4	0.636	0.437224	IVW	-0.00196726	0.00819523	0.810292	0.925105	0.978627	0.951792	2.71772	random	TRUE	-0.00196726	0.810292	0.920973	0.977482
NeuroticFull_s2_Nmw0v6_harmon_data.txt	C-C motif chemokine 4-like		Alz_IGAP	Alz_IGAP_C-C motif chemokine 4-like	1	NA	NA	Wald ratio	0.0139535	0.0581395	0.81033	0.925105	0.978627	NA	NA	NA	FALSE	NA	NA	NA	NA
NeuroticFull_s2_Nr5n3O_harmon_data.txt	Calpain I		ADP-quan	ADP-quan_Calpain I	1	NA	NA	Wald ratio	0.0188174	0.0784314	0.810391	0.925105	0.978627	NA	NA	NA	TRUE	0.0188174	0.810391	0.920973	0.977482
NeuroticFull_s2_NrRRri_harmon_data.txt	Chitotriosidase-1		DepSymptoms	DepSymptoms_Chitotriosidase-1	2	NA	0.195247	IVW	0.000952116	0.00397297	0.810603	0.925105	0.978627	1.29521	1.67758	fixed	TRUE	0.000952116	0.810603	0.920973	0.977482
NeuroticFull_s2_nS7Aa0_harmon_data.txt	Cathepsin S		NeuroticFull	NeuroticFull_Cathepsin S	2	NA	0.186571	IVW	0.00137194	0.00572595	0.81064	0.925105	0.978627	1.32079	1.74449	fixed	TRUE	0.00137194	0.81064	0.920973	0.977482
NeuroticFull_s2_oKhq9I_harmon_data.txt	Interleukin-18 receptor 1		ADP-quan	ADP-quan_Interleukin-18 receptor 1	1	NA	NA	Wald ratio	-0.0238661	0.0997101	0.81083	0.925105	0.978627	NA	NA	NA	TRUE	-0.0238661	0.81083	0.920973	0.977482
NeuroticFull_s2_OMxuc6_harmon_data.txt	Macrophage scavenger receptor types I and II		SCZ2	SCZ2_Macrophage scavenger receptor types I and II	1	NA	NA	Wald ratio	0.00889359	0.0371711	0.810903	0.925105	0.978627	NA	NA	NA	FALSE	NA	NA	NA	NA
NeuroticFull_s2_oYniw0_harmon_data.txt	Non-receptor tyrosine-protein kinase TYK2		SCZ2	SCZ2_Non-receptor tyrosine-protein kinase TYK2	1	NA	NA	Wald ratio	0.0106026	0.0443137	0.810903	0.925105	0.978627	NA	NA	NA	FALSE	NA	NA	NA	NA
NeuroticFull_s2_oZQycC_harmon_data.txt	Serine/threonine-protein kinase 17B		SCZ2	SCZ2_Serine/threonine-protein kinase 17B	1	NA	NA	Wald ratio	0.0107288	0.0448413	0.810903	0.925105	0.978627	NA	NA	NA	FALSE	NA	NA	NA	NA
NeuroticFull_s2_ps7UVW_harmon_data.txt	Abelson tyrosine-protein kinase 2		SCZ2	SCZ2_Abelson tyrosine-protein kinase 2	1	NA	NA	Wald ratio	0.00979584	0.040942	0.810903	0.925105	0.978627	NA	NA	NA	FALSE	NA	NA	NA	NA
NeuroticFull_s2_Qcafaz_harmon_data.txt	OCIA domain-containing protein 1		SCZ2	SCZ2_OCIA domain-containing protein 1	1	NA	NA	Wald ratio	0.00837044	0.0349845	0.810903	0.925105	0.978627	NA	NA	NA	FALSE	NA	NA	NA	NA
NeuroticFull_s2_qEJle5_harmon_data.txt	Breast cancer anti-estrogen resistance protein 3		SCZ2	SCZ2_Breast cancer anti-estrogen resistance protein 3	1	NA	NA	Wald ratio	0.00844891	0.0353125	0.810903	0.925105	0.978627	NA	NA	NA	FALSE	NA	NA	NA	NA
NeuroticFull_s2_QlU8H7_harmon_data.txt	L-Selectin		MDD2018	MDD2018_L-Selectin	1	NA	NA	Wald ratio	-0.00431665	0.0180698	0.811193	0.925138	0.978662	NA	NA	NA	TRUE	-0.00431665	0.811193	0.920973	0.977482
NeuroticFull_s2_qOG39T_harmon_data.txt	Interleukin-7 receptor subunit alpha		SelfHarmSuicide_logistic	SelfHarmSuicide_logistic_Interleukin-7 receptor subunit alpha	1	NA	NA	Wald ratio	0.0461443	0.193414	0.811433	0.925138	0.978662	NA	NA	NA	TRUE	0.0461443	0.811433	0.920973	0.977482
NeuroticFull_s2_r6mp8R_harmon_data.txt	Interleukin-17 receptor A		SCZ1-vs-BIP1	SCZ1-vs-BIP1_Interleukin-17 receptor A	2	NA	0.956251	IVW	-0.00747429	0.0313373	0.811485	0.925138	0.978662	0.0548592	0.00300953	fixed	TRUE	-0.00747429	0.811485	0.920973	0.977482
NeuroticFull_s2_R7ZEWR_harmon_data.txt	MAP kinase-activated protein kinase 2		ADP-quan	ADP-quan_MAP kinase-activated protein kinase 2	1	NA	NA	Wald ratio	-0.0234019	0.0981595	0.811565	0.925138	0.978662	NA	NA	NA	TRUE	-0.0234019	0.811565	0.920973	0.977482
NeuroticFull_s2_rdSi2E_harmon_data.txt	Cystatin-SA		LongestDepression	LongestDepression_Cystatin-SA	2	NA	0.671851	IVW	-0.00289724	0.0121999	0.812284	0.925139	0.978663	0.423609	0.179445	fixed	TRUE	-0.00289724	0.812284	0.920973	0.977482
NeuroticFull_s2_RelzYC_harmon_data.txt	N-acetyl-D-glucosamine kinase		PTSD-Euro	PTSD-Euro_N-acetyl-D-glucosamine kinase	1	NA	NA	Wald ratio	0.0201942	0.0850485	0.812313	0.925139	0.978663	NA	NA	NA	TRUE	0.0201942	0.812313	0.920973	0.977482
NeuroticFull_s2_Rnkwju_harmon_data.txt	C-C motif chemokine 3-like 1		SCZ1-vs-BIP1	SCZ1-vs-BIP1_C-C motif chemokine 3-like 1	1	NA	NA	Wald ratio	0.0217231	0.0914948	0.812328	0.925139	0.978663	NA	NA	NA	TRUE	0.0217231	0.812328	0.920973	0.977482
NeuroticFull_s2_s3xp8p_harmon_data.txt	Cadherin-5		ADHD-2017_Euro-Female	ADHD-2017_Euro-Female_Cadherin-5	2	NA	0.32028	IVW	-0.00937697	0.0395223	0.812457	0.925139	0.978663	0.993883	0.987803	fixed	FALSE	NA	NA	NA	NA
NeuroticFull_s2_SL6LSo_harmon_data.txt	Platelet glycoprotein VI		AnxCaseCtrl	AnxCaseCtrl_Platelet glycoprotein VI	2	NA	0.289152	IVW	-0.0117793	0.049684	0.812591	0.925139	0.978663	1.05998	1.12356	fixed	TRUE	-0.0117793	0.812591	0.920973	0.977482
NeuroticFull_s2_SWaE2X_harmon_data.txt	A disintegrin and metalloproteinase with thrombospondin motifs 13		SelfHarmSuicide_logistic	SelfHarmSuicide_logistic_A disintegrin and metalloproteinase with thrombospondin motifs 13	3	0.976351	0.58482	IVW	-0.0337874	0.142852	0.813029	0.925139	0.978663	0.732428	1.0729	fixed	TRUE	-0.0337874	0.813029	0.920973	0.977482
NeuroticFull_s2_TAkuPn_harmon_data.txt	Angiotensinogen		PTSD-Euro	PTSD-Euro_Angiotensinogen	1	NA	NA	Wald ratio	-0.0313433	0.132537	0.813055	0.925139	0.978663	NA	NA	NA	TRUE	-0.0313433	0.813055	0.920973	0.977482
NeuroticFull_s2_tLjOht_harmon_data.txt	Inosine-5'-monophosphate dehydrogenase 1		SelfHarmSuicide_logistic	SelfHarmSuicide_logistic_Inosine-5'-monophosphate dehydrogenase 1	2	NA	0.770802	IVW	0.0306198	0.129534	0.813135	0.925139	0.978663	0.291327	0.0848712	fixed	FALSE	NA	NA	NA	NA
NeuroticFull_s2_TX5gE2_harmon_data.txt	Peptidyl-prolyl cis-trans isomerase E		Alz_IGAP	Alz_IGAP_Peptidyl-prolyl cis-trans isomerase E	1	NA	NA	Wald ratio	0.00847826	0.0358696	0.813151	0.925139	0.978663	NA	NA	NA	TRUE	0.00847826	0.813151	0.920973	0.977482
NeuroticFull_s2_u9Vm4d_harmon_data.txt	Interleukin-15 receptor subunit alpha		AnxFS	AnxFS_Interleukin-15 receptor subunit alpha	1	NA	NA	Wald ratio	-0.00382353	0.0161765	0.813151	0.925139	0.978663	NA	NA	NA	TRUE	-0.00382353	0.813151	0.920973	0.977482
NeuroticFull_s2_uJDJSb_harmon_data.txt	Cystatin-F		ADHD-2017_Euro	ADHD-2017_Euro_Cystatin-F	2	NA	0.832541	IVW	0.0047988	0.0203984	0.814012	0.925732	0.979291	0.211444	0.0447086	fixed	TRUE	0.0047988	0.814012	0.921489	0.97803
NeuroticFull_s2_uqfFhu_harmon_data.txt	Thioredoxin domain-containing protein 12		MDD-CONVERGE	MDD-CONVERGE_Thioredoxin domain-containing protein 12	3	0.122606	0.00164086	IVW	-0.0122308	0.0520623	0.814265	0.925732	0.979291	2.5323	12.8251	fixed	FALSE	NA	NA	NA	NA
NeuroticFull_s2_V1C71u_harmon_data.txt	Leukocyte immunoglobulin-like receptor subfamily B member 1		ADHD-2017_Euro	ADHD-2017_Euro_Leukocyte immunoglobulin-like receptor subfamily B member 1	2	NA	0.260007	IVW	0.00358542	0.0152668	0.814325	0.925732	0.979291	1.12637	1.26872	fixed	TRUE	0.00358542	0.814325	0.921489	0.97803
NeuroticFull_s2_v8J0Gh_harmon_data.txt	Interleukin-18 receptor 1		ASD	ASD_Interleukin-18 receptor 1	3	0.878018	0.194984	IVW	0.00372913	0.0158861	0.814409	0.925732	0.979291	1.27861	3.26968	fixed	TRUE	0.00372913	0.814409	0.921489	0.97803
NeuroticFull_s2_vf0I6E_harmon_data.txt	N-acylethanolamine-hydrolyzing acid amidase		ADP-dicho	ADP-dicho_N-acylethanolamine-hydrolyzing acid amidase	2	NA	0.80868	IVW	0.0236118	0.100638	0.814503	0.925732	0.979291	0.242129	0.0586265	fixed	TRUE	0.0236118	0.814503	0.921489	0.97803
NeuroticFull_s2_WhRNGB_harmon_data.txt	Fc receptor-like protein 3		SCZ1-vs-BIP1	SCZ1-vs-BIP1_Fc receptor-like protein 3	1	NA	NA	Wald ratio	0.00845608	0.0360947	0.814772	0.925732	0.979291	NA	NA	NA	TRUE	0.00845608	0.814772	0.92154	0.978084
NeuroticFull_s2_wL8nEq_harmon_data.txt	Endoplasmic reticulum aminopeptidase 1		BIP-2018	BIP-2018_Endoplasmic reticulum aminopeptidase 1	5	0.869727	0.737125	IVW	0.00266755	0.011387	0.814781	0.925732	0.979291	0.705792	1.99257	random	TRUE	0.00318216	0.779624	0.918015	0.974343
NeuroticFull_s2_wP8QEV_harmon_data.txt	Complement component C7		MDD2018	MDD2018_Complement component C7	4	0.837852	0.584828	IVW	-0.00327038	0.014041	0.815826	0.926739	0.980356	0.804279	1.94059	random	TRUE	-0.00327038	0.815826	0.921959	0.978529
NeuroticFull_s2_WTYjHp_harmon_data.txt	C-C motif chemokine 5		OCD	OCD_C-C motif chemokine 5	1	NA	NA	Wald ratio	-0.0289013	0.124277	0.816108	0.92678	0.980399	NA	NA	NA	TRUE	-0.0289013	0.816108	0.921959	0.978529
NeuroticFull_s2_x01jIK_harmon_data.txt	Coagulation Factor VII		SCZ2	SCZ2_Coagulation Factor VII	1	NA	NA	Wald ratio	-0.00380326	0.0163949	0.816555	0.92678	0.980399	NA	NA	NA	TRUE	-0.00380326	0.816555	0.921959	0.978529
NeuroticFull_s2_X5fOtG_harmon_data.txt	Growth-regulated alpha protein		ED	ED_Growth-regulated alpha protein	2	NA	0.857438	IVW	-0.00711941	0.0306923	0.816568	0.92678	0.980399	0.179637	0.0322694	fixed	TRUE	-0.00711941	0.816568	0.921959	0.978529
NeuroticFull_s2_x7biXU_harmon_data.txt	Transforming growth factor-beta-induced protein ig-h3		ADP-quan	ADP-quan_Transforming growth factor-beta-induced protein ig-h3	1	NA	NA	Wald ratio	-0.0155359	0.0670379	0.816734	0.92678	0.980399	NA	NA	NA	TRUE	-0.0155359	0.816734	0.921959	0.978529
NeuroticFull_s2_XAFJjo_harmon_data.txt	Interleukin-17 receptor A		SelfHarmSuicide_logistic	SelfHarmSuicide_logistic_Interleukin-17 receptor A	2	NA	0.51768	IVW	-0.0229769	0.0992877	0.816991	0.92678	0.980399	0.646925	0.418512	fixed	TRUE	-0.0229769	0.816991	0.921959	0.978529
NeuroticFull_s2_XHHNnj_harmon_data.txt	Complement C1q subcomponent		MDD2018	MDD2018_Complement C1q subcomponent	1	NA	NA	Wald ratio	0.00531169	0.0229862	0.817252	0.92678	0.980399	NA	NA	NA	FALSE	NA	NA	NA	NA
NeuroticFull_s2_xSpgVJ_harmon_data.txt	Complement C1r subcomponent		MDD2018	MDD2018_Complement C1r subcomponent	1	NA	NA	Wald ratio	0.00346622	0.015	0.817252	0.92678	0.980399	NA	NA	NA	TRUE	0.00346622	0.817252	0.921959	0.978529
NeuroticFull_s2_xWxezV_harmon_data.txt	Haptoglobin		Alz_IGAP	Alz_IGAP_Haptoglobin	7	0.145063	0.124173	IVW	0.00410607	0.0177707	0.817269	0.92678	0.980399	1.29173	10.0114	random	TRUE	0.00410607	0.817269	0.921959	0.978529
NeuroticFull_s2_Y7el24_harmon_data.txt	Endoplasmic reticulum aminopeptidase 1		Alz_IGAP	Alz_IGAP_Endoplasmic reticulum aminopeptidase 1	6	0.746397	0.138872	IVW	0.00392434	0.0169891	0.817321	0.92678	0.980399	1.29088	8.33181	random	TRUE	0.00392434	0.817321	0.921959	0.978529
NeuroticFull_s2_Y7LSOd_harmon_data.txt	Teratocarcinoma-derived growth factor 1		PTSD_Euro-Male	PTSD_Euro-Male_Teratocarcinoma-derived growth factor 1	3	0.981689	0.721319	IVW	0.0160366	0.0694872	0.817482	0.92678	0.980399	0.571554	0.653347	fixed	TRUE	0.0160366	0.817482	0.921959	0.978529
NeuroticFull_s2_y9JIL7_harmon_data.txt	Arylsulfatase B		OCD	OCD_Arylsulfatase B	2	NA	0.147434	IVW	-0.0181588	0.078738	0.817608	0.92678	0.980399	1.44865	2.0986	fixed	TRUE	-0.0181588	0.817608	0.921959	0.978529
NeuroticFull_s2_YEUXBt_harmon_data.txt	Annexin A1		MDD-CONVERGE	MDD-CONVERGE_Annexin A1	1	NA	NA	Wald ratio	-0.0103909	0.0452781	0.818488	0.927086	0.980722	NA	NA	NA	TRUE	-0.0103909	0.818488	0.922427	0.979025
NeuroticFull_s2_ys3Gu2_harmon_data.txt	Trypsin-2		MDD-CONVERGE	MDD-CONVERGE_Trypsin-2	1	NA	NA	Wald ratio	-0.0260785	0.113636	0.818488	0.927086	0.980722	NA	NA	NA	FALSE	NA	NA	NA	NA
NeuroticFull_s2_Yuii1P_harmon_data.txt	Complement factor I		SCZ1-vs-BIP1	SCZ1-vs-BIP1_Complement factor I	1	NA	NA	Wald ratio	0.0166169	0.0725	0.818715	0.927086	0.980722	NA	NA	NA	TRUE	0.0166169	0.818715	0.922427	0.979025
NeuroticFull_s2_yXMkpQ_harmon_data.txt	Interleukin-15 receptor subunit alpha		MDD2018	MDD2018_Interleukin-15 receptor subunit alpha	1	NA	NA	Wald ratio	0.00559355	0.0244118	0.818765	0.927086	0.980722	NA	NA	NA	TRUE	0.00559355	0.818765	0.922427	0.979025
NeuroticFull_s2_yYpTfA_harmon_data.txt	Hemopexin		ADHD-2017_Euro	ADHD-2017_Euro_Hemopexin	5	0.0500419	0.176584	IVW	-0.00367511	0.01604	0.818775	0.927086	0.980722	1.25684	6.31861	random	FALSE	NA	NA	NA	NA
NeuroticFull_s2_ZA8PM9_harmon_data.txt	Cell adhesion molecule-related/down-regulated by oncogenes		NumOfDepressionEpisodes	NumOfDepressionEpisodes_Cell adhesion molecule-related/down-regulated by oncogenes	1	NA	NA	Wald ratio	0.00298938	0.0130614	0.818969	0.927086	0.980722	NA	NA	NA	TRUE	0.00298938	0.818969	0.922427	0.979025
NeuroticFull_s2_ZdF3SB_harmon_data.txt	C-C motif chemokine 4-like		SelfHarmSuicide_logistic	SelfHarmSuicide_logistic_C-C motif chemokine 4-like	1	NA	NA	Wald ratio	-0.0602807	0.263411	0.818988	0.927086	0.980722	NA	NA	NA	FALSE	NA	NA	NA	NA
NeuroticFull_s2_ZNUD2R_harmon_data.txt	Secreted frizzled-related protein 3		ADP-dicho	ADP-dicho_Secreted frizzled-related protein 3	1	NA	NA	Wald ratio	0.0395633	0.173352	0.819472	0.92723	0.980875	NA	NA	NA	TRUE	0.0395633	0.819472	0.922427	0.979025
NeuroticFull_s2_zO0JgQ_harmon_data.txt	A disintegrin and metalloproteinase with thrombospondin motifs 5		PTSD_Euro-Female	PTSD_Euro-Female_A disintegrin and metalloproteinase with thrombospondin motifs 5	3	0.450919	0.277016	IVW	-0.0170891	0.074923	0.819577	0.92723	0.980875	1.133	2.56736	fixed	TRUE	-0.0170891	0.819577	0.922427	0.979025
NumOfDepressionEpisodes_s2_06QCEQ_harmon_data.txt	Low affinity immunoglobulin epsilon Fc receptor		ADHD-2017_Euro-Male	ADHD-2017_Euro-Male_Low affinity immunoglobulin epsilon Fc receptor	1	NA	NA	Wald ratio	-0.0118902	0.0521341	0.819592	0.92723	0.980875	NA	NA	NA	TRUE	-0.0118902	0.819592	0.922427	0.979025
NumOfDepressionEpisodes_s2_0RkCLa_harmon_data.txt	C-X-C motif chemokine 10		MDD2018	MDD2018_C-X-C motif chemokine 10	1	NA	NA	Wald ratio	-0.0107022	0.0473112	0.821039	0.928261	0.981966	NA	NA	NA	TRUE	-0.0107022	0.821039	0.923261	0.979911
NumOfDepressionEpisodes_s2_1JJ44u_harmon_data.txt	Platelet-derived growth factor receptor beta		PTSD-Euro	PTSD-Euro_Platelet-derived growth factor receptor beta	4	0.907629	0.946169	IVW	0.00882549	0.0390232	0.821077	0.928261	0.981966	0.351655	0.370984	random	TRUE	0.00882549	0.821077	0.923261	0.979911
NumOfDepressionEpisodes_s2_1PSQsQ_harmon_data.txt	Agouti-related protein		PTSD_Euro-Male	PTSD_Euro-Male_Agouti-related protein	2	NA	0.382287	IVW	0.0398867	0.176982	0.82169	0.928261	0.981966	0.873691	0.763336	fixed	TRUE	0.0398867	0.82169	0.923261	0.979911
NumOfDepressionEpisodes_s2_3S1rfS_harmon_data.txt	T-lymphocyte surface antigen Ly-9		SCZ2	SCZ2_T-lymphocyte surface antigen Ly-9	1	NA	NA	Wald ratio	-0.00598772	0.0266187	0.822023	0.928261	0.981966	NA	NA	NA	TRUE	-0.00598772	0.822023	0.923261	0.979911
NumOfDepressionEpisodes_s2_44R73X_harmon_data.txt	Retinoic acid receptor responder protein 2		NumOfDepressionEpisodes	NumOfDepressionEpisodes_Retinoic acid receptor responder protein 2	1	NA	NA	Wald ratio	-0.00406138	0.0181021	0.822478	0.928261	0.981966	NA	NA	NA	TRUE	-0.00406138	0.822478	0.923261	0.979911
NumOfDepressionEpisodes_s2_4GgWR0_harmon_data.txt	Tyrosine-protein kinase receptor Tie-1, soluble		ADHD-2017_Euro-Female	ADHD-2017_Euro-Female_Tyrosine-protein kinase receptor Tie-1, soluble	2	NA	0.662768	IVW	0.00938702	0.0418443	0.822499	0.928261	0.981966	0.436095	0.190179	fixed	FALSE	NA	NA	NA	NA
NumOfDepressionEpisodes_s2_4mjGn6_harmon_data.txt	Vitamin K-dependent protein C		AnxCaseCtrl	AnxCaseCtrl_Vitamin K-dependent protein C	1	NA	NA	Wald ratio	0.0110979	0.0495227	0.822682	0.928261	0.981966	NA	NA	NA	FALSE	NA	NA	NA	NA
NumOfDepressionEpisodes_s2_4rqZ5q_harmon_data.txt	Kallikrein-7		AnxCaseCtrl	AnxCaseCtrl_Kallikrein-7	1	NA	NA	Wald ratio	0.0245819	0.109866	0.822956	0.928261	0.981966	NA	NA	NA	TRUE	0.0245819	0.822956	0.923261	0.979911
NumOfDepressionEpisodes_s2_5UTxtr_harmon_data.txt	Leucine carboxyl methyltransferase 1		AnxCaseCtrl	AnxCaseCtrl_Leucine carboxyl methyltransferase 1	1	NA	NA	Wald ratio	0.0208333	0.0932018	0.823123	0.928261	0.981966	NA	NA	NA	FALSE	NA	NA	NA	NA
NumOfDepressionEpisodes_s2_6751ke_harmon_data.txt	Ck-beta-8-1		ADP-quan	ADP-quan_Ck-beta-8-1	1	NA	NA	Wald ratio	-0.0180854	0.0809322	0.823174	0.928261	0.981966	NA	NA	NA	TRUE	-0.0180854	0.823174	0.923261	0.979911
NumOfDepressionEpisodes_s2_6qWOvu_harmon_data.txt	Macrophage metalloelastase		ADHD-2017_Euro-Male	ADHD-2017_Euro-Male_Macrophage metalloelastase	1	NA	NA	Wald ratio	-0.00725806	0.0325269	0.823426	0.928261	0.981966	NA	NA	NA	TRUE	-0.00725806	0.823426	0.923261	0.979911
NumOfDepressionEpisodes_s2_6xLfoE_harmon_data.txt	[Pyruvate dehydrogenase (acetyl-transferring)] kinase isozyme 1, mitochondrial		ADHD-2017_Euro-Female	ADHD-2017_Euro-Female_[Pyruvate dehydrogenase (acetyl-transferring)] kinase isozyme 1, mitochondrial	1	NA	NA	Wald ratio	0.0115385	0.0517483	0.823557	0.928261	0.981966	NA	NA	NA	TRUE	0.0115385	0.823557	0.923261	0.979911
NumOfDepressionEpisodes_s2_7roX7n_harmon_data.txt	Sialic acid-binding Ig-like lectin 14		LongestDepression	LongestDepression_Sialic acid-binding Ig-like lectin 14	3	0.982817	0.928113	IVW	-0.00179601	0.00806057	0.82368	0.928261	0.981966	0.273134	0.149204	fixed	TRUE	-0.00179601	0.82368	0.923261	0.979911
NumOfDepressionEpisodes_s2_8GB56v_harmon_data.txt	Death-associated protein kinase 2		ADP-quan	ADP-quan_Death-associated protein kinase 2	1	NA	NA	Wald ratio	-0.0178317	0.0801061	0.823846	0.928261	0.981966	NA	NA	NA	TRUE	-0.0178317	0.823846	0.923261	0.979911
NumOfDepressionEpisodes_s2_9MaqOr_harmon_data.txt	Thioredoxin domain-containing protein 12		SCZ1-vs-BIP1	SCZ1-vs-BIP1_Thioredoxin domain-containing protein 12	2	NA	0.788456	IVW	0.00913532	0.0410617	0.823942	0.928261	0.981966	0.268316	0.0719936	fixed	FALSE	NA	NA	NA	NA
NumOfDepressionEpisodes_s2_9vtcSt_harmon_data.txt	Alpha-1-antitrypsin		DepSymptoms	DepSymptoms_Alpha-1-antitrypsin	2	NA	0.0726169	IVW	-0.00167056	0.00751547	0.824093	0.928261	0.981966	1.79523	3.22286	fixed	TRUE	-0.00167056	0.824093	0.923261	0.979911
NumOfDepressionEpisodes_s2_A7b50A_harmon_data.txt	Ephrin type-B receptor 2		OCD	OCD_Ephrin type-B receptor 2	1	NA	NA	Wald ratio	-0.0264679	0.119093	0.824122	0.928261	0.981966	NA	NA	NA	TRUE	-0.0264679	0.824122	0.923261	0.979911
NumOfDepressionEpisodes_s2_autJNL_harmon_data.txt	C-C motif chemokine 3-like 1		DepSymptoms	DepSymptoms_C-C motif chemokine 3-like 1	1	NA	NA	Wald ratio	-0.00257732	0.0115979	0.824141	0.928261	0.981966	NA	NA	NA	TRUE	-0.00257732	0.824141	0.923261	0.979911
NumOfDepressionEpisodes_s2_B52zB4_harmon_data.txt	Carbonic anhydrase 13		NeuroticFull	NeuroticFull_Carbonic anhydrase 13	1	NA	NA	Wald ratio	-0.00268817	0.0120968	0.824141	0.928261	0.981966	NA	NA	NA	TRUE	-0.00268817	0.824141	0.923261	0.979911
NumOfDepressionEpisodes_s2_ba0Aoq_harmon_data.txt	NKG2-D type II integral membrane protein		ADHD-2017_Euro-Male	ADHD-2017_Euro-Male_NKG2-D type II integral membrane protein	1	NA	NA	Wald ratio	0.0120301	0.054386	0.824938	0.928261	0.981966	NA	NA	NA	TRUE	0.0120301	0.824938	0.923261	0.979911
NumOfDepressionEpisodes_s2_bDdRmZ_harmon_data.txt	Chitotriosidase-1		MDD2018	MDD2018_Chitotriosidase-1	2	NA	0.97391	IVW	0.00214544	0.00970214	0.824991	0.928261	0.981966	0.0327053	0.00106964	fixed	TRUE	0.00214544	0.824991	0.923261	0.979911
NumOfDepressionEpisodes_s2_BDxRKC_harmon_data.txt	Persulfide dioxygenase ETHE1, mitochondrial		ADHD-2017_Euro	ADHD-2017_Euro_Persulfide dioxygenase ETHE1, mitochondrial	1	NA	NA	Wald ratio	-0.0093522	0.0423077	0.825052	0.928261	0.981966	NA	NA	NA	FALSE	NA	NA	NA	NA
NumOfDepressionEpisodes_s2_bMfwx8_harmon_data.txt	Fetuin-B		ADHD-2017_Euro	ADHD-2017_Euro_Fetuin-B	1	NA	NA	Wald ratio	-0.0127977	0.0578947	0.825052	0.928261	0.981966	NA	NA	NA	TRUE	-0.0127977	0.825052	0.923261	0.979911
NumOfDepressionEpisodes_s2_buvPQa_harmon_data.txt	Cystatin-D		ADHD-2017_Euro-Male	ADHD-2017_Euro-Male_Cystatin-D	2	NA	0.692861	IVW	-0.00635499	0.0287872	0.825281	0.928261	0.981966	0.394975	0.156005	fixed	TRUE	-0.00635499	0.825281	0.923261	0.979911
NumOfDepressionEpisodes_s2_bWSFlz_harmon_data.txt	Proto-oncogene tyrosine-protein kinase receptor Ret		ADHD-2017_Euro-Male	ADHD-2017_Euro-Male_Proto-oncogene tyrosine-protein kinase receptor Ret	3	0.437914	0.207928	IVW	-0.00789621	0.0358292	0.825571	0.928261	0.981966	1.25322	3.14112	fixed	TRUE	-0.00789621	0.825571	0.923261	0.979911
NumOfDepressionEpisodes_s2_CkSb1r_harmon_data.txt	Platelet-derived growth factor receptor beta		AnxFS	AnxFS_Platelet-derived growth factor receptor beta	4	0.519359	0.474017	IVW	0.00118304	0.00537136	0.825677	0.928261	0.981966	0.914158	2.50706	random	TRUE	0.00118304	0.825677	0.923261	0.979911
NumOfDepressionEpisodes_s2_cowsMG_harmon_data.txt	C-X-C motif chemokine 11		AnxCaseCtrl	AnxCaseCtrl_C-X-C motif chemokine 11	1	NA	NA	Wald ratio	-0.0194529	0.0884498	0.825925	0.928261	0.981966	NA	NA	NA	TRUE	-0.0194529	0.825925	0.923261	0.979911
NumOfDepressionEpisodes_s2_cP050J_harmon_data.txt	C-C motif chemokine 3-like 1		SCZ2	SCZ2_C-C motif chemokine 3-like 1	1	NA	NA	Wald ratio	0.00837479	0.0381443	0.826218	0.928261	0.981966	NA	NA	NA	TRUE	0.00837479	0.826218	0.923261	0.979911
NumOfDepressionEpisodes_s2_Cq1Ql5_harmon_data.txt	MHC class I polypeptide-related sequence B		OCD	OCD_MHC class I polypeptide-related sequence B	5	0.56489	0.442324	IVW	0.0116214	0.0529356	0.82623	0.928261	0.981966	0.966964	3.74008	random	TRUE	0.0116214	0.82623	0.923261	0.979911
NumOfDepressionEpisodes_s2_DgYTRH_harmon_data.txt	Kunitz-type protease inhibitor 2		PTSD_Euro-Female	PTSD_Euro-Female_Kunitz-type protease inhibitor 2	1	NA	NA	Wald ratio	-0.0161587	0.073812	0.826714	0.928261	0.981966	NA	NA	NA	TRUE	-0.0161587	0.826714	0.923261	0.979911
NumOfDepressionEpisodes_s2_DGzkGy_harmon_data.txt	Leptin receptor		NumOfDepressionEpisodes	NumOfDepressionEpisodes_Leptin receptor	4	0.520142	0.101032	IVW	0.00176888	0.00810204	0.827176	0.928261	0.981966	1.44083	6.22795	random	TRUE	0.00176888	0.827176	0.923261	0.979911
NumOfDepressionEpisodes_s2_DiO6EU_harmon_data.txt	Low affinity immunoglobulin gamma Fc region receptor III-B		ASD	ASD_Low affinity immunoglobulin gamma Fc region receptor III-B	1	NA	NA	Wald ratio	0.00690865	0.0316562	0.827242	0.928261	0.981966	NA	NA	NA	TRUE	0.00690865	0.827242	0.923261	0.979911
NumOfDepressionEpisodes_s2_DKdwJB_harmon_data.txt	Sialic acid-binding Ig-like lectin 6		PTSD-Euro	PTSD-Euro_Sialic acid-binding Ig-like lectin 6	3	0.78267	0.651504	IVW	0.0112292	0.0515001	0.827396	0.928261	0.981966	0.654577	0.856943	fixed	TRUE	0.0112292	0.827396	0.923261	0.979911
NumOfDepressionEpisodes_s2_dm1tqt_harmon_data.txt	Alkaline phosphatase, tissue-nonspecific isozyme		AnxCaseCtrl	AnxCaseCtrl_Alkaline phosphatase, tissue-nonspecific isozyme	1	NA	NA	Wald ratio	-0.0136546	0.0626506	0.827469	0.928261	0.981966	NA	NA	NA	FALSE	NA	NA	NA	NA
NumOfDepressionEpisodes_s2_DQzVjc_harmon_data.txt	Plexin-C1		MDD2018	MDD2018_Plexin-C1	2	NA	0.23622	IVW	-0.00318626	0.0146202	0.827479	0.928261	0.981966	1.18449	1.40301	fixed	TRUE	-0.00318626	0.827479	0.923261	0.979911
NumOfDepressionEpisodes_s2_EChmkz_harmon_data.txt	Afamin		PTSD_Euro-Female	PTSD_Euro-Female_Afamin	1	NA	NA	Wald ratio	-0.0518516	0.238167	0.827654	0.928261	0.981966	NA	NA	NA	TRUE	-0.0518516	0.827654	0.923261	0.979911
NumOfDepressionEpisodes_s2_eI3ZN0_harmon_data.txt	Leptin receptor		ADP-quan	ADP-quan_Leptin receptor	2	NA	0.708224	IVW	-0.00618996	0.0284689	0.827874	0.928261	0.981966	0.374242	0.140057	fixed	TRUE	-0.00618996	0.827874	0.923261	0.979911
NumOfDepressionEpisodes_s2_eKqreL_harmon_data.txt	Interleukin-5		AnxFS	AnxFS_Interleukin-5	1	NA	NA	Wald ratio	0.00230415	0.0105991	0.827903	0.928261	0.981966	NA	NA	NA	FALSE	NA	NA	NA	NA
NumOfDepressionEpisodes_s2_EQHV9V_harmon_data.txt	Serine protease 27		AnxFS	AnxFS_Serine protease 27	1	NA	NA	Wald ratio	0.00378788	0.0174242	0.827903	0.928261	0.981966	NA	NA	NA	FALSE	NA	NA	NA	NA
NumOfDepressionEpisodes_s2_Et0MAg_harmon_data.txt	UMP-CMP kinase		AnxFS	AnxFS_UMP-CMP kinase	1	NA	NA	Wald ratio	0.0037037	0.017037	0.827903	0.928261	0.981966	NA	NA	NA	FALSE	NA	NA	NA	NA
NumOfDepressionEpisodes_s2_ExSwPP_harmon_data.txt	WNT1-inducible-signaling pathway protein 1		AnxFS	AnxFS_WNT1-inducible-signaling pathway protein 1	1	NA	NA	Wald ratio	-0.00347222	0.0159722	0.827903	0.928261	0.981966	NA	NA	NA	FALSE	NA	NA	NA	NA
NumOfDepressionEpisodes_s2_f5ybpU_harmon_data.txt	Calcium/calmodulin-dependent protein kinase type 1D		AnxFS	AnxFS_Calcium/calmodulin-dependent protein kinase type 1D	1	NA	NA	Wald ratio	-0.00224215	0.0103139	0.827903	0.928261	0.981966	NA	NA	NA	FALSE	NA	NA	NA	NA
NumOfDepressionEpisodes_s2_FNTWb7_harmon_data.txt	Lysozyme C		SCZ2	SCZ2_Lysozyme C	2	NA	0.632271	IVW	-0.00265025	0.0121955	0.827964	0.928261	0.981966	0.478533	0.228994	fixed	TRUE	-0.00265025	0.827964	0.923261	0.979911
NumOfDepressionEpisodes_s2_FNZbFC_harmon_data.txt	Agouti-related protein		ADHD-2017_Euro-Male	ADHD-2017_Euro-Male_Agouti-related protein	2	NA	0.0651152	IVW	-0.0100476	0.0464828	0.828866	0.928261	0.981966	1.84447	3.40206	fixed	TRUE	-0.0100476	0.828866	0.923883	0.980571
NumOfDepressionEpisodes_s2_FQTQ6W_harmon_data.txt	Beta-Ala-His dipeptidase		PTSD_Euro-Female	PTSD_Euro-Female_Beta-Ala-His dipeptidase	1	NA	NA	Wald ratio	0.0391308	0.181143	0.828971	0.928261	0.981966	NA	NA	NA	TRUE	0.0391308	0.828971	0.923883	0.980571
NumOfDepressionEpisodes_s2_gDeeh8_harmon_data.txt	Contactin-2		AnxFS	AnxFS_Contactin-2	3	0.980073	0.305749	IVW	0.00197603	0.00916131	0.829227	0.928261	0.981966	1.08857	2.36998	fixed	TRUE	0.00197603	0.829227	0.923918	0.980608
NumOfDepressionEpisodes_s2_GinDgM_harmon_data.txt	interleukin-17 receptor B		LongestDepression	LongestDepression_interleukin-17 receptor B	1	NA	NA	Wald ratio	0.00497438	0.0230936	0.829455	0.928261	0.981966	NA	NA	NA	TRUE	0.00497438	0.829455	0.923922	0.980612
NumOfDepressionEpisodes_s2_gNIsUo_harmon_data.txt	Trypsin-2		SCZ2	SCZ2_Trypsin-2	1	NA	NA	Wald ratio	-0.00747613	0.0347403	0.829611	0.928261	0.981966	NA	NA	NA	FALSE	NA	NA	NA	NA
NumOfDepressionEpisodes_s2_gO0eoN_harmon_data.txt	Natural cytotoxicity triggering receptor 3		ASD	ASD_Natural cytotoxicity triggering receptor 3	1	NA	NA	Wald ratio	0.00840632	0.0390953	0.829751	0.928261	0.981966	NA	NA	NA	TRUE	0.00840632	0.829751	0.92395	0.980642
NumOfDepressionEpisodes_s2_H5hfjW_harmon_data.txt	Inosine-5'-monophosphate dehydrogenase 2		ADHD-2017_Euro-Female	ADHD-2017_Euro-Female_Inosine-5'-monophosphate dehydrogenase 2	1	NA	NA	Wald ratio	0.0145363	0.0676692	0.829912	0.928261	0.981966	NA	NA	NA	FALSE	NA	NA	NA	NA
NumOfDepressionEpisodes_s2_h6kOkB_harmon_data.txt	Macrophage migration inhibitory factor		PTSD-Euro	PTSD-Euro_Macrophage migration inhibitory factor	1	NA	NA	Wald ratio	0.0255747	0.119253	0.83019	0.928261	0.981966	NA	NA	NA	FALSE	NA	NA	NA	NA
NumOfDepressionEpisodes_s2_HnXRVw_harmon_data.txt	Carbonic anhydrase 13		Alz_IGAP	Alz_IGAP_Carbonic anhydrase 13	1	NA	NA	Wald ratio	-0.00967742	0.0451613	0.830324	0.928261	0.981966	NA	NA	NA	TRUE	-0.00967742	0.830324	0.92402	0.980717
NumOfDepressionEpisodes_s2_HX1kJT_harmon_data.txt	Endothelin-converting enzyme 1		BIP-2018	BIP-2018_Endothelin-converting enzyme 1	1	NA	NA	Wald ratio	-0.00754536	0.0352645	0.830574	0.928261	0.981966	NA	NA	NA	FALSE	NA	NA	NA	NA
NumOfDepressionEpisodes_s2_hzoJIS_harmon_data.txt	C-C motif chemokine 14		AnxCaseCtrl	AnxCaseCtrl_C-C motif chemokine 14	5	0.613691	0.24583	IVW	0.0105414	0.0492893	0.83065	0.928261	0.981966	1.16526	5.43135	random	TRUE	0.0105414	0.83065	0.92402	0.980717
NumOfDepressionEpisodes_s2_JfpSUi_harmon_data.txt	C-C motif chemokine 3-like 1		OCD	OCD_C-C motif chemokine 3-like 1	1	NA	NA	Wald ratio	0.0246089	0.115077	0.830667	0.928261	0.981966	NA	NA	NA	TRUE	0.0246089	0.830667	0.92402	0.980717
NumOfDepressionEpisodes_s2_jTmecM_harmon_data.txt	Mediator of RNA polymerase II transcription subunit 1		NumOfDepressionEpisodes	NumOfDepressionEpisodes_Mediator of RNA polymerase II transcription subunit 1	1	NA	NA	Wald ratio	0.00446	0.0208712	0.830788	0.928261	0.981966	NA	NA	NA	FALSE	NA	NA	NA	NA
NumOfDepressionEpisodes_s2_JZlpBo_harmon_data.txt	Dermatopontin		MDD-CONVERGE	MDD-CONVERGE_Dermatopontin	2	NA	0.732189	IVW	0.0160327	0.0750751	0.830894	0.928261	0.981966	0.342215	0.117111	fixed	TRUE	0.0160327	0.830894	0.924023	0.98072
NumOfDepressionEpisodes_s2_KjJt0n_harmon_data.txt	Interleukin-16		PTSD_Euro-Female	PTSD_Euro-Female_Interleukin-16	1	NA	NA	Wald ratio	0.0593964	0.278585	0.831165	0.928261	0.981966	NA	NA	NA	TRUE	0.0593964	0.831165	0.924075	0.980775
NumOfDepressionEpisodes_s2_kNe5IA_harmon_data.txt	Estrogen receptor		PTSD-Euro	PTSD-Euro_Estrogen receptor	1	NA	NA	Wald ratio	0.0239726	0.112785	0.831678	0.928261	0.981966	NA	NA	NA	FALSE	NA	NA	NA	NA
NumOfDepressionEpisodes_s2_kptTp7_harmon_data.txt	Hemoglobin		ADP-quan	ADP-quan_Hemoglobin	1	NA	NA	Wald ratio	-0.0217674	0.102439	0.831724	0.928261	0.981966	NA	NA	NA	FALSE	NA	NA	NA	NA
NumOfDepressionEpisodes_s2_LAbazN_harmon_data.txt	Ephrin type-A receptor 1		SelfHarmSuicide_logistic	SelfHarmSuicide_logistic_Ephrin type-A receptor 1	1	NA	NA	Wald ratio	0.0254609	0.119988	0.831955	0.928261	0.981966	NA	NA	NA	TRUE	0.0254609	0.831955	0.924186	0.980892
NumOfDepressionEpisodes_s2_MXpR29_harmon_data.txt	Dermatopontin		PTSD_Euro-Female	PTSD_Euro-Female_Dermatopontin	2	NA	0.409552	IVW	0.0332011	0.157018	0.832538	0.928261	0.981966	0.824682	0.680101	fixed	TRUE	0.0332011	0.832538	0.924186	0.980892
NumOfDepressionEpisodes_s2_N99zCb_harmon_data.txt	WAP, Kazal, immunoglobulin, Kunitz and NTR domain-containing protein 2		Alz_IGAP	Alz_IGAP_WAP, Kazal, immunoglobulin, Kunitz and NTR domain-containing protein 2	1	NA	NA	Wald ratio	-0.00657194	0.0310835	0.832553	0.928261	0.981966	NA	NA	NA	TRUE	-0.00657194	0.832553	0.924186	0.980892
NumOfDepressionEpisodes_s2_Nmw0v6_harmon_data.txt	Interleukin-12 receptor subunit beta-1		ADHD-2017_Euro-Male	ADHD-2017_Euro-Male_Interleukin-12 receptor subunit beta-1	1	NA	NA	Wald ratio	0.00501982	0.0237781	0.832801	0.928261	0.981966	NA	NA	NA	TRUE	0.00501982	0.832801	0.924186	0.980892
NumOfDepressionEpisodes_s2_Nr5n3O_harmon_data.txt	Neutral ceramidase		NumOfDepressionEpisodes	NumOfDepressionEpisodes_Neutral ceramidase	3	0.396417	0.168663	IVW	-0.00232634	0.0110228	0.832849	0.928261	0.981966	1.33411	3.5597	fixed	TRUE	-0.00232634	0.832849	0.924186	0.980892
NumOfDepressionEpisodes_s2_NrRRri_harmon_data.txt	C-C motif chemokine 5		SCZ1-vs-BIP1	SCZ1-vs-BIP1_C-C motif chemokine 5	1	NA	NA	Wald ratio	0.0188474	0.0893064	0.832854	0.928261	0.981966	NA	NA	NA	TRUE	0.0188474	0.832854	0.924186	0.980892
NumOfDepressionEpisodes_s2_nS7Aa0_harmon_data.txt	Low molecular weight phosphotyrosine protein phosphatase		PTSD-Euro	PTSD-Euro_Low molecular weight phosphotyrosine protein phosphatase	4	0.974643	0.748415	IVW	-0.00673787	0.0319781	0.833119	0.928261	0.981966	0.637483	1.21915	random	TRUE	-0.00673787	0.833119	0.924186	0.980892
NumOfDepressionEpisodes_s2_oKhq9I_harmon_data.txt	Interleukin-17 receptor D		SelfHarmSuicide_logistic	SelfHarmSuicide_logistic_Interleukin-17 receptor D	1	NA	NA	Wald ratio	-0.0304993	0.145242	0.833676	0.928261	0.981966	NA	NA	NA	TRUE	-0.0304993	0.833676	0.924186	0.980892
NumOfDepressionEpisodes_s2_OMxuc6_harmon_data.txt	Semaphorin-3E		OCD	OCD_Semaphorin-3E	3	0.800986	0.669453	IVW	-0.00795743	0.0379387	0.833867	0.928261	0.981966	0.633478	0.802589	fixed	TRUE	-0.00795743	0.833867	0.924186	0.980892
NumOfDepressionEpisodes_s2_oYniw0_harmon_data.txt	MHC class I polypeptide-related sequence A		ADP-quan	ADP-quan_MHC class I polypeptide-related sequence A	8	0.869063	0.013907	IVW	-0.0100156	0.047785	0.833982	0.928261	0.981966	1.58569	17.6008	random	TRUE	-0.0100156	0.833982	0.924186	0.980892
NumOfDepressionEpisodes_s2_oZQycC_harmon_data.txt	Persulfide dioxygenase ETHE1, mitochondrial		ASD	ASD_Persulfide dioxygenase ETHE1, mitochondrial	1	NA	NA	Wald ratio	-0.00880456	0.042033	0.834083	0.928261	0.981966	NA	NA	NA	FALSE	NA	NA	NA	NA
NumOfDepressionEpisodes_s2_ps7UVW_harmon_data.txt	Fetuin-B		ASD	ASD_Fetuin-B	1	NA	NA	Wald ratio	-0.0120483	0.0575188	0.834083	0.928261	0.981966	NA	NA	NA	TRUE	-0.0120483	0.834083	0.924186	0.980892
NumOfDepressionEpisodes_s2_Qcafaz_harmon_data.txt	Phospholipase A2, membrane associated		PTSD_Euro-Male	PTSD_Euro-Male_Phospholipase A2, membrane associated	1	NA	NA	Wald ratio	0.0432607	0.207022	0.834475	0.928261	0.981966	NA	NA	NA	TRUE	0.0432607	0.834475	0.924186	0.980892
NumOfDepressionEpisodes_s2_qEJle5_harmon_data.txt	C-C motif chemokine 15		BIP-2018	BIP-2018_C-C motif chemokine 15	2	NA	0.527705	IVW	0.00375103	0.0179587	0.83455	0.928261	0.981966	0.631513	0.398809	fixed	FALSE	NA	NA	NA	NA
NumOfDepressionEpisodes_s2_QlU8H7_harmon_data.txt	Interleukin-6 receptor subunit beta		ADP-quan	ADP-quan_Interleukin-6 receptor subunit beta	1	NA	NA	Wald ratio	0.0177368	0.0850267	0.834759	0.928261	0.981966	NA	NA	NA	TRUE	0.0177368	0.834759	0.924186	0.980892
NumOfDepressionEpisodes_s2_qOG39T_harmon_data.txt	Beta-endorphin		PTSD_Euro-Female	PTSD_Euro-Female_Beta-endorphin	1	NA	NA	Wald ratio	0.029221	0.140128	0.834815	0.928261	0.981966	NA	NA	NA	FALSE	NA	NA	NA	NA
NumOfDepressionEpisodes_s2_r6mp8R_harmon_data.txt	Interleukin-5 receptor subunit alpha		ADHD-2017_Euro	ADHD-2017_Euro_Interleukin-5 receptor subunit alpha	1	NA	NA	Wald ratio	0.00634931	0.0304703	0.834935	0.928261	0.981966	NA	NA	NA	TRUE	0.00634931	0.834935	0.924186	0.980892
NumOfDepressionEpisodes_s2_R7ZEWR_harmon_data.txt	C-C motif chemokine 14		ADHD-2017_Euro	ADHD-2017_Euro_C-C motif chemokine 14	3	0.964247	0.683749	IVW	0.00386317	0.0185462	0.834995	0.928261	0.981966	0.616574	0.760328	fixed	TRUE	0.00386317	0.834995	0.924186	0.980892
NumOfDepressionEpisodes_s2_rdSi2E_harmon_data.txt	Insulin-like growth factor-binding protein 3		AnxCaseCtrl	AnxCaseCtrl_Insulin-like growth factor-binding protein 3	1	NA	NA	Wald ratio	-0.014486	0.0696262	0.835187	0.928261	0.981966	NA	NA	NA	TRUE	-0.014486	0.835187	0.924186	0.980892
NumOfDepressionEpisodes_s2_RelzYC_harmon_data.txt	Insulin-like growth factor I		AnxCaseCtrl	AnxCaseCtrl_Insulin-like growth factor I	1	NA	NA	Wald ratio	-0.019375	0.093125	0.835187	0.928261	0.981966	NA	NA	NA	FALSE	NA	NA	NA	NA
NumOfDepressionEpisodes_s2_Rnkwju_harmon_data.txt	Mannose-binding protein C		ED	ED_Mannose-binding protein C	3	0.677813	0.638387	IVW	0.0064872	0.0312383	0.835488	0.928261	0.981966	0.669933	0.897622	fixed	TRUE	-0.0030626	0.925681	0.936423	0.993881
NumOfDepressionEpisodes_s2_s3xp8p_harmon_data.txt	Interleukin-5		PTSD_Euro-Male	PTSD_Euro-Male_Interleukin-5	1	NA	NA	Wald ratio	-0.0320343	0.154378	0.835615	0.928261	0.981966	NA	NA	NA	FALSE	NA	NA	NA	NA
NumOfDepressionEpisodes_s2_S7kTax_harmon_data.txt	Serine protease 27		PTSD_Euro-Male	PTSD_Euro-Male_Serine protease 27	1	NA	NA	Wald ratio	-0.0526625	0.253788	0.835615	0.928261	0.981966	NA	NA	NA	FALSE	NA	NA	NA	NA
NumOfDepressionEpisodes_s2_SL6LSo_harmon_data.txt	UMP-CMP kinase		PTSD_Euro-Male	PTSD_Euro-Male_UMP-CMP kinase	1	NA	NA	Wald ratio	-0.0514922	0.248148	0.835615	0.928261	0.981966	NA	NA	NA	FALSE	NA	NA	NA	NA
NumOfDepressionEpisodes_s2_SWaE2X_harmon_data.txt	WNT1-inducible-signaling pathway protein 1		PTSD_Euro-Male	PTSD_Euro-Male_WNT1-inducible-signaling pathway protein 1	1	NA	NA	Wald ratio	0.048274	0.232639	0.835615	0.928261	0.981966	NA	NA	NA	FALSE	NA	NA	NA	NA
NumOfDepressionEpisodes_s2_TAkuPn_harmon_data.txt	Calcium/calmodulin-dependent protein kinase type 1D		PTSD_Euro-Male	PTSD_Euro-Male_Calcium/calmodulin-dependent protein kinase type 1D	1	NA	NA	Wald ratio	0.0311724	0.150224	0.835615	0.928261	0.981966	NA	NA	NA	FALSE	NA	NA	NA	NA
NumOfDepressionEpisodes_s2_tc2A5t_harmon_data.txt	Ephrin type-A receptor 1		PTSD_Euro-Male	PTSD_Euro-Male_Ephrin type-A receptor 1	1	NA	NA	Wald ratio	0.0205258	0.0990977	0.835911	0.928261	0.981966	NA	NA	NA	TRUE	0.0205258	0.835911	0.924186	0.980892
NumOfDepressionEpisodes_s2_tLjOht_harmon_data.txt	Kallikrein-12		ADHD-2017_Euro	ADHD-2017_Euro_Kallikrein-12	1	NA	NA	Wald ratio	0.00459507	0.0221922	0.835964	0.928261	0.981966	NA	NA	NA	TRUE	0.00459507	0.835964	0.924186	0.980892
NumOfDepressionEpisodes_s2_TX5gE2_harmon_data.txt	Secreted frizzled-related protein 3		PTSD_Euro-Female	PTSD_Euro-Female_Secreted frizzled-related protein 3	1	NA	NA	Wald ratio	-0.0277893	0.134241	0.836001	0.928261	0.981966	NA	NA	NA	TRUE	-0.0277893	0.836001	0.924186	0.980892
NumOfDepressionEpisodes_s2_u9Vm4d_harmon_data.txt	Cathepsin B		ADP-quan	ADP-quan_Cathepsin B	1	NA	NA	Wald ratio	0.0135449	0.0656311	0.836495	0.928261	0.981966	NA	NA	NA	TRUE	0.0135449	0.836495	0.924186	0.980892
NumOfDepressionEpisodes_s2_uJDJSb_harmon_data.txt	NKG2-D type II integral membrane protein		OCD	OCD_NKG2-D type II integral membrane protein	1	NA	NA	Wald ratio	-0.0220541	0.107018	0.836729	0.928261	0.981966	NA	NA	NA	TRUE	-0.0220541	0.836729	0.924186	0.980892
NumOfDepressionEpisodes_s2_uqfFhu_harmon_data.txt	Intercellular adhesion molecule 1		ADHD-2017_Euro	ADHD-2017_Euro_Intercellular adhesion molecule 1	1	NA	NA	Wald ratio	-0.00238637	0.0115859	0.836812	0.928261	0.981966	NA	NA	NA	TRUE	-0.00238637	0.836812	0.924186	0.980892
NumOfDepressionEpisodes_s2_V1C71u_harmon_data.txt	Dynein light chain roadblock-type 1		ADP-dicho	ADP-dicho_Dynein light chain roadblock-type 1	2	NA	0.592098	IVW	0.0266902	0.129745	0.837015	0.928261	0.981966	0.535799	0.28708	fixed	FALSE	NA	NA	NA	NA
NumOfDepressionEpisodes_s2_v8J0Gh_harmon_data.txt	Mannan-binding lectin serine protease 1		SCZ2	SCZ2_Mannan-binding lectin serine protease 1	1	NA	NA	Wald ratio	-0.00656025	0.0319088	0.837108	0.928261	0.981966	NA	NA	NA	FALSE	NA	NA	NA	NA
NumOfDepressionEpisodes_s2_vf0I6E_harmon_data.txt	Superoxide dismutase [Mn], mitochondrial		AnxCaseCtrl	AnxCaseCtrl_Superoxide dismutase [Mn], mitochondrial	1	NA	NA	Wald ratio	-0.0136964	0.0668317	0.83762	0.928261	0.981966	NA	NA	NA	FALSE	NA	NA	NA	NA
NumOfDepressionEpisodes_s2_WhRNGB_harmon_data.txt	Integrin alpha-I: beta-1 complex		PTSD_Euro-Female	PTSD_Euro-Female_Integrin alpha-I: beta-1 complex	1	NA	NA	Wald ratio	-0.0478565	0.233571	0.837658	0.928261	0.981966	NA	NA	NA	FALSE	NA	NA	NA	NA
NumOfDepressionEpisodes_s2_wL8nEq_harmon_data.txt	Toll-like receptor 4:Lymphocyte antigen 96 complex		LongestDepression	LongestDepression_Toll-like receptor 4:Lymphocyte antigen 96 complex	3	0.906882	0.887917	IVW	-0.00191928	0.00937914	0.837859	0.928261	0.981966	0.344786	0.237755	fixed	TRUE	0.000502855	0.962232	0.942189	1
NumOfDepressionEpisodes_s2_wP8QEV_harmon_data.txt	Endoplasmic reticulum aminopeptidase 1		NumOfDepressionEpisodes	NumOfDepressionEpisodes_Endoplasmic reticulum aminopeptidase 1	6	0.84988	0.950005	IVW	0.00102396	0.00500672	0.83795	0.928261	0.981966	0.478629	1.14543	random	TRUE	0.00102396	0.83795	0.924186	0.980892
NumOfDepressionEpisodes_s2_x01jIK_harmon_data.txt	Vitamin K-dependent protein C		PTSD_Euro-Female	PTSD_Euro-Female_Vitamin K-dependent protein C	1	NA	NA	Wald ratio	-0.0232681	0.113962	0.838217	0.928261	0.981966	NA	NA	NA	FALSE	NA	NA	NA	NA
NumOfDepressionEpisodes_s2_X5fOtG_harmon_data.txt	Cystatin-SN		BIP-2018	BIP-2018_Cystatin-SN	3	0.517697	0.298989	IVW	-0.00429915	0.0210586	0.838235	0.928261	0.981966	1.09879	2.4147	fixed	TRUE	-0.00429915	0.838235	0.924186	0.980892
NumOfDepressionEpisodes_s2_x7biXU_harmon_data.txt	Fibronectin		LongestDepression	LongestDepression_Fibronectin	1	NA	NA	Wald ratio	-0.00211567	0.0103685	0.838316	0.928261	0.981966	NA	NA	NA	TRUE	-0.00211567	0.838316	0.924186	0.980892
NumOfDepressionEpisodes_s2_XAFJjo_harmon_data.txt	Fibronectin Fragment 4		LongestDepression	LongestDepression_Fibronectin Fragment 4	1	NA	NA	Wald ratio	-0.00486809	0.0238576	0.838316	0.928261	0.981966	NA	NA	NA	TRUE	-0.00486809	0.838316	0.924186	0.980892
NumOfDepressionEpisodes_s2_xFwmLM_harmon_data.txt	Fibronectin Fragment 3		LongestDepression	LongestDepression_Fibronectin Fragment 3	1	NA	NA	Wald ratio	-0.00225186	0.0110359	0.838316	0.928261	0.981966	NA	NA	NA	TRUE	-0.00225186	0.838316	0.924186	0.980892
NumOfDepressionEpisodes_s2_XHHNnj_harmon_data.txt	CD109 antigen		AnxFS	AnxFS_CD109 antigen	3	0.441548	0.299127	IVW	0.0013812	0.00677389	0.838432	0.928261	0.981966	1.09858	2.41377	fixed	TRUE	0.00348259	0.640738	0.910131	0.965975
NumOfDepressionEpisodes_s2_xSpgVJ_harmon_data.txt	gp41 C34 peptide, HIV		MDD2018	MDD2018_gp41 C34 peptide, HIV	2	NA	0.7302	IVW	0.00359217	0.0176271	0.838521	0.928261	0.981966	0.344859	0.118928	fixed	FALSE	NA	NA	NA	NA
NumOfDepressionEpisodes_s2_xWxezV_harmon_data.txt	Growth-regulated alpha protein		Alz_IGAP	Alz_IGAP_Growth-regulated alpha protein	2	NA	0.443835	IVW	-0.00330743	0.016244	0.838659	0.928261	0.981966	0.765733	0.586347	fixed	TRUE	-0.00330743	0.838659	0.924186	0.980892
NumOfDepressionEpisodes_s2_Y7el24_harmon_data.txt	Angiogenin		ADHD-2017_Euro	ADHD-2017_Euro_Angiogenin	3	0.919367	0.815705	IVW	0.00376953	0.0185279	0.838782	0.928261	0.981966	0.451334	0.407405	fixed	TRUE	0.00376953	0.838782	0.924186	0.980892
NumOfDepressionEpisodes_s2_Y7LSOd_harmon_data.txt	Macrophage scavenger receptor types I and II		Alz_IGAP	Alz_IGAP_Macrophage scavenger receptor types I and II	1	NA	NA	Wald ratio	0.0118421	0.0582237	0.83883	0.928261	0.981966	NA	NA	NA	FALSE	NA	NA	NA	NA
NumOfDepressionEpisodes_s2_y9JIL7_harmon_data.txt	Non-receptor tyrosine-protein kinase TYK2		Alz_IGAP	Alz_IGAP_Non-receptor tyrosine-protein kinase TYK2	1	NA	NA	Wald ratio	0.0141176	0.0694118	0.83883	0.928261	0.981966	NA	NA	NA	FALSE	NA	NA	NA	NA
NumOfDepressionEpisodes_s2_YEUXBt_harmon_data.txt	Serine/threonine-protein kinase 17B		Alz_IGAP	Alz_IGAP_Serine/threonine-protein kinase 17B	1	NA	NA	Wald ratio	0.0142857	0.0702381	0.83883	0.928261	0.981966	NA	NA	NA	FALSE	NA	NA	NA	NA
NumOfDepressionEpisodes_s2_ys3Gu2_harmon_data.txt	Abelson tyrosine-protein kinase 2		Alz_IGAP	Alz_IGAP_Abelson tyrosine-protein kinase 2	1	NA	NA	Wald ratio	0.0130435	0.0641304	0.83883	0.928261	0.981966	NA	NA	NA	FALSE	NA	NA	NA	NA
NumOfDepressionEpisodes_s2_Yuii1P_harmon_data.txt	OCIA domain-containing protein 1		Alz_IGAP	Alz_IGAP_OCIA domain-containing protein 1	1	NA	NA	Wald ratio	0.0111455	0.0547988	0.83883	0.928261	0.981966	NA	NA	NA	FALSE	NA	NA	NA	NA
NumOfDepressionEpisodes_s2_yXMkpQ_harmon_data.txt	Breast cancer anti-estrogen resistance protein 3		Alz_IGAP	Alz_IGAP_Breast cancer anti-estrogen resistance protein 3	1	NA	NA	Wald ratio	0.01125	0.0553125	0.83883	0.928261	0.981966	NA	NA	NA	FALSE	NA	NA	NA	NA
NumOfDepressionEpisodes_s2_yYpTfA_harmon_data.txt	MHC class I polypeptide-related sequence A		MDD2018	MDD2018_MHC class I polypeptide-related sequence A	4	0.378793	0.332746	IVW	0.00267272	0.0131446	0.838875	0.928261	0.981966	1.066	3.40908	random	TRUE	0.00267272	0.838875	0.924186	0.980892
NumOfDepressionEpisodes_s2_ZA8PM9_harmon_data.txt	S-formylglutathione hydrolase		SCZ1-vs-BIP1	SCZ1-vs-BIP1_S-formylglutathione hydrolase	1	NA	NA	Wald ratio	-0.0151118	0.0744928	0.839242	0.928261	0.981966	NA	NA	NA	TRUE	-0.0151118	0.839242	0.924186	0.980892
NumOfDepressionEpisodes_s2_ZNUD2R_harmon_data.txt	Hemoglobin		LongestDepression	LongestDepression_Hemoglobin	1	NA	NA	Wald ratio	-0.00454317	0.0224542	0.839658	0.928261	0.981966	NA	NA	NA	FALSE	NA	NA	NA	NA
OCD_s2_06QCEQ_harmon_data.txt	Toll-like receptor 4:Lymphocyte antigen 96 complex		BIP-2018	BIP-2018_Toll-like receptor 4:Lymphocyte antigen 96 complex	2	NA	0.0915647	IVW	-0.00400978	0.0198345	0.83979	0.928261	0.981966	1.6872	2.84665	fixed	TRUE	-0.015187	0.498444	0.89539	0.95033
OCD_s2_0RkCLa_harmon_data.txt	Teratocarcinoma-derived growth factor 1		AnxFS	AnxFS_Teratocarcinoma-derived growth factor 1	3	0.848452	0.598955	IVW	0.000962394	0.00477297	0.840203	0.928261	0.981966	0.715939	1.02514	fixed	TRUE	0.000962394	0.840203	0.924186	0.980892
OCD_s2_1JJ44u_harmon_data.txt	Interleukin-6 receptor subunit beta		ADHD-2017_Euro-Female	ADHD-2017_Euro-Female_Interleukin-6 receptor subunit beta	1	NA	NA	Wald ratio	-0.0135472	0.0673797	0.840653	0.928261	0.981966	NA	NA	NA	TRUE	-0.0135472	0.840653	0.924186	0.980892
OCD_s2_1PSQsQ_harmon_data.txt	Calpain I		ADHD-2017_Euro-Male	ADHD-2017_Euro-Male_Calpain I	1	NA	NA	Wald ratio	0.0087146	0.0433551	0.840695	0.928261	0.981966	NA	NA	NA	TRUE	0.0087146	0.840695	0.924186	0.980892
OCD_s2_3S1rfS_harmon_data.txt	Dickkopf-related protein 4		ADHD-2017_Euro	ADHD-2017_Euro_Dickkopf-related protein 4	2	NA	0.00632924	IVW	0.00652375	0.0324892	0.840857	0.928261	0.981966	2.73022	7.45409	fixed	FALSE	NA	NA	NA	NA
OCD_s2_44R73X_harmon_data.txt	NAD-dependent protein deacetylase sirtuin-2		PTSD_Euro-Female	PTSD_Euro-Female_NAD-dependent protein deacetylase sirtuin-2	2	NA	0.740806	IVW	-0.0199424	0.0993188	0.840862	0.928261	0.981966	0.330786	0.109419	fixed	FALSE	NA	NA	NA	NA
OCD_s2_4GgWR0_harmon_data.txt	alpha-1-antichymotrypsin complex		ADHD-2017_Euro-Female	ADHD-2017_Euro-Female_alpha-1-antichymotrypsin complex	1	NA	NA	Wald ratio	0.0143519	0.0715278	0.840974	0.928261	0.981966	NA	NA	NA	TRUE	0.0143519	0.840974	0.924186	0.980892
OCD_s2_4mjGn6_harmon_data.txt	Alpha-1-antichymotrypsin		ADHD-2017_Euro-Female	ADHD-2017_Euro-Female_Alpha-1-antichymotrypsin	1	NA	NA	Wald ratio	0.0164456	0.0819629	0.840974	0.928261	0.981966	NA	NA	NA	TRUE	0.0164456	0.840974	0.924186	0.980892
OCD_s2_4rqZ5q_harmon_data.txt	Complement C1q subcomponent		OCD	OCD_Complement C1q subcomponent	1	NA	NA	Wald ratio	-0.019257	0.0960707	0.841132	0.928261	0.981966	NA	NA	NA	FALSE	NA	NA	NA	NA
OCD_s2_5UTxtr_harmon_data.txt	Complement C1r subcomponent		OCD	OCD_Complement C1r subcomponent	1	NA	NA	Wald ratio	-0.0125664	0.0626923	0.841132	0.928261	0.981966	NA	NA	NA	TRUE	-0.0125664	0.841132	0.924186	0.980892
OCD_s2_6751ke_harmon_data.txt	Thioredoxin domain-containing protein 12		PTSD_Euro-Female	PTSD_Euro-Female_Thioredoxin domain-containing protein 12	3	0.341664	0.241819	IVW	-0.0134146	0.0669526	0.841199	0.928261	0.981966	1.19146	2.83913	fixed	FALSE	NA	NA	NA	NA
OCD_s2_6qWOvu_harmon_data.txt	Angiotensinogen		PTSD_Euro-Male	PTSD_Euro-Male_Angiotensinogen	1	NA	NA	Wald ratio	-0.0465703	0.232537	0.841269	0.928261	0.981966	NA	NA	NA	TRUE	-0.0465703	0.841269	0.924186	0.980892
OCD_s2_6xLfoE_harmon_data.txt	Killer cell immunoglobulin-like receptor 2DL4		DepSymptoms	DepSymptoms_Killer cell immunoglobulin-like receptor 2DL4	1	NA	NA	Wald ratio	-0.00242131	0.0121065	0.841481	0.928261	0.981966	NA	NA	NA	TRUE	-0.00242131	0.841481	0.924186	0.980892
OCD_s2_7roX7n_harmon_data.txt	Kunitz-type protease inhibitor 2		DepSymptoms	DepSymptoms_Kunitz-type protease inhibitor 2	1	NA	NA	Wald ratio	-0.00105597	0.00527983	0.841481	0.928261	0.981966	NA	NA	NA	TRUE	-0.00105597	0.841481	0.924186	0.980892
OCD_s2_8GB56v_harmon_data.txt	Caspase-3		NeuroticFull	NeuroticFull_Caspase-3	1	NA	NA	Wald ratio	-0.00252525	0.0126263	0.841481	0.928261	0.981966	NA	NA	NA	TRUE	-0.00252525	0.841481	0.924186	0.980892
OCD_s2_9MaqOr_harmon_data.txt	Coagulation Factor VII		NeuroticFull	NeuroticFull_Coagulation Factor VII	1	NA	NA	Wald ratio	0.000905797	0.00452899	0.841481	0.928261	0.981966	NA	NA	NA	TRUE	0.000905797	0.841481	0.924186	0.980892
OCD_s2_9vtcSt_harmon_data.txt	Interleukin-1 receptor-like 2		MDD-CONVERGE	MDD-CONVERGE_Interleukin-1 receptor-like 2	1	NA	NA	Wald ratio	-0.0175427	0.0879765	0.841948	0.928361	0.982072	NA	NA	NA	TRUE	-0.0175427	0.841948	0.924186	0.980892
OCD_s2_A7b50A_harmon_data.txt	Peptidyl-prolyl cis-trans isomerase E		MDD-CONVERGE	MDD-CONVERGE_Peptidyl-prolyl cis-trans isomerase E	1	NA	NA	Wald ratio	-0.0130045	0.0652174	0.841948	0.928361	0.982072	NA	NA	NA	TRUE	-0.0130045	0.841948	0.924186	0.980892
OCD_s2_autJNL_harmon_data.txt	Human Chorionic Gonadotropin		ADP-quan	ADP-quan_Human Chorionic Gonadotropin	1	NA	NA	Wald ratio	0.0235081	0.117969	0.842048	0.928361	0.982072	NA	NA	NA	TRUE	0.0235081	0.842048	0.924186	0.980892
OCD_s2_B52zB4_harmon_data.txt	Complement C4		LongestDepression	LongestDepression_Complement C4	5	0.762182	0.24993	IVW	-0.0025735	0.0129383	0.842336	0.928463	0.982179	1.16039	5.38604	random	TRUE	-0.0025735	0.842336	0.924255	0.980966
OCD_s2_ba0Aoq_harmon_data.txt	Tumor necrosis factor receptor superfamily member EDAR		OCD	OCD_Tumor necrosis factor receptor superfamily member EDAR	3	0.995841	0.961592	IVW	0.0108981	0.0548331	0.842458	0.928463	0.982179	0.197901	0.0783295	fixed	TRUE	0.0183542	0.783335	0.918015	0.974343
OCD_s2_bDdRmZ_harmon_data.txt	C-C motif chemokine 21		SCZ2	SCZ2_C-C motif chemokine 21	1	NA	NA	Wald ratio	-0.00680873	0.0342975	0.842639	0.928486	0.982204	NA	NA	NA	FALSE	NA	NA	NA	NA
OCD_s2_BDxRKC_harmon_data.txt	Growth-regulated alpha protein		ASD	ASD_Growth-regulated alpha protein	2	NA	0.839657	IVW	-0.00292438	0.0147495	0.842834	0.928527	0.982247	0.202333	0.0409385	fixed	TRUE	-0.00292438	0.842834	0.924555	0.981284
OCD_s2_bMfwx8_harmon_data.txt	N-acylethanolamine-hydrolyzing acid amidase		SelfHarmSuicide_logistic	SelfHarmSuicide_logistic_N-acylethanolamine-hydrolyzing acid amidase	3	0.950886	0.934305	IVW	0.0217854	0.110053	0.843081	0.928623	0.982349	0.260676	0.135904	fixed	TRUE	0.0340759	0.775705	0.918015	0.974343
OCD_s2_buvPQa_harmon_data.txt	Serum amyloid P-component		LongestDepression	LongestDepression_Serum amyloid P-component	1	NA	NA	Wald ratio	0.0048637	0.0246046	0.8433	0.928689	0.982419	NA	NA	NA	TRUE	0.0048637	0.8433	0.924651	0.981387
OCD_s2_bWSFlz_harmon_data.txt	Kininogen-1		MDD2018	MDD2018_Kininogen-1	2	NA	0.165875	IVW	0.00180872	0.0091732	0.843691	0.928739	0.982471	1.38558	1.91983	fixed	TRUE	0.00180872	0.843691	0.924651	0.981387
OCD_s2_CkSb1r_harmon_data.txt	Interleukin-1 Receptor accessory protein		ED	ED_Interleukin-1 Receptor accessory protein	2	NA	0.110954	IVW	-0.00609392	0.0309075	0.843698	0.928739	0.982471	1.59392	2.54058	fixed	TRUE	-0.00609392	0.843698	0.924651	0.981387
OCD_s2_cowsMG_harmon_data.txt	T-lymphocyte surface antigen Ly-9		PTSD-Euro	PTSD-Euro_T-lymphocyte surface antigen Ly-9	1	NA	NA	Wald ratio	0.0189448	0.0961631	0.843822	0.928739	0.982471	NA	NA	NA	TRUE	0.0189448	0.843822	0.924651	0.981387
OCD_s2_cP050J_harmon_data.txt	C-C motif chemokine 14		DepSymptoms	DepSymptoms_C-C motif chemokine 14	5	0.838	0.54936	IVW	0.000875119	0.00446323	0.844553	0.929369	0.983137	0.873328	3.0508	random	TRUE	0.000875119	0.844553	0.925206	0.981976
OCD_s2_Cq1Ql5_harmon_data.txt	Contactin-5		OCD	OCD_Contactin-5	1	NA	NA	Wald ratio	-0.018392	0.0940054	0.844886	0.929466	0.983241	NA	NA	NA	TRUE	-0.018392	0.844886	0.925211	0.981981
OCD_s2_DgYTRH_harmon_data.txt	Angiotensinogen		SCZ1-vs-BIP1	SCZ1-vs-BIP1_Angiotensinogen	1	NA	NA	Wald ratio	0.0178569	0.0913433	0.845007	0.929466	0.983241	NA	NA	NA	TRUE	0.0178569	0.845007	0.925211	0.981981
OCD_s2_DGzkGy_harmon_data.txt	CD109 antigen		NumOfDepressionEpisodes	NumOfDepressionEpisodes_CD109 antigen	3	0.678741	0.344739	IVW	0.00173737	0.00889363	0.845119	0.929466	0.983241	1.03197	2.12994	fixed	TRUE	0.00328617	0.741746	0.918015	0.974343
OCD_s2_DiO6EU_harmon_data.txt	Fibroblast growth factor 2		ASD	ASD_Fibroblast growth factor 2	1	NA	NA	Wald ratio	0.00509239	0.0261017	0.845316	0.929508	0.983285	NA	NA	NA	TRUE	0.00509239	0.845316	0.925303	0.982078
OCD_s2_DKdwJB_harmon_data.txt	Peptidyl-prolyl cis-trans isomerase E		AnxCaseCtrl	AnxCaseCtrl_Peptidyl-prolyl cis-trans isomerase E	1	NA	NA	Wald ratio	-0.0115217	0.0593478	0.846067	0.929652	0.983437	NA	NA	NA	TRUE	-0.0115217	0.846067	0.925544	0.982333
OCD_s2_dm1tqt_harmon_data.txt	Tumor necrosis factor-inducible gene 6 protein		ADHD-2017_Euro	ADHD-2017_Euro_Tumor necrosis factor-inducible gene 6 protein	2	NA	0.307068	IVW	-0.00564875	0.029181	0.846508	0.929652	0.983437	1.02139	1.04325	fixed	TRUE	-0.00564875	0.846508	0.925544	0.982333
OCD_s2_DQzVjc_harmon_data.txt	Interleukin-1 receptor-like 1		ADHD-2017_Euro-Female	ADHD-2017_Euro-Female_Interleukin-1 receptor-like 1	5	0.870228	0.56364	IVW	0.00413325	0.0214032	0.84687	0.929652	0.983437	0.861011	2.96536	random	TRUE	0.00413325	0.84687	0.925544	0.982333
OCD_s2_EChmkz_harmon_data.txt	C-C motif chemokine 8		ASD	ASD_C-C motif chemokine 8	1	NA	NA	Wald ratio	0.00787901	0.0408511	0.84706	0.929652	0.983437	NA	NA	NA	TRUE	0.00787901	0.84706	0.925544	0.982333
OCD_s2_eI3ZN0_harmon_data.txt	C-C motif chemokine 7		ASD	ASD_C-C motif chemokine 7	1	NA	NA	Wald ratio	0.00370313	0.0192	0.84706	0.929652	0.983437	NA	NA	NA	TRUE	0.00370313	0.84706	0.925544	0.982333
OCD_s2_eKqreL_harmon_data.txt	Cystatin-F		ADP-quan	ADP-quan_Cystatin-F	1	NA	NA	Wald ratio	-0.00914235	0.0474443	0.847197	0.929652	0.983437	NA	NA	NA	TRUE	-0.00914235	0.847197	0.925544	0.982333
OCD_s2_EQHV9V_harmon_data.txt	SLAM family member 7		AnxFS	AnxFS_SLAM family member 7	2	NA	0.35576	IVW	-0.00162698	0.00845653	0.847434	0.929652	0.983437	0.923474	0.852804	fixed	TRUE	-0.00162698	0.847434	0.925544	0.982333
OCD_s2_Et0MAg_harmon_data.txt	Endothelin-converting enzyme 1		MDD-CONVERGE	MDD-CONVERGE_Endothelin-converting enzyme 1	1	NA	NA	Wald ratio	-0.0227727	0.118388	0.847463	0.929652	0.983437	NA	NA	NA	FALSE	NA	NA	NA	NA
OCD_s2_ExSwPP_harmon_data.txt	Vitamin K-dependent protein C		AnxFS	AnxFS_Vitamin K-dependent protein C	1	NA	NA	Wald ratio	-0.00167064	0.00871122	0.847914	0.929652	0.983437	NA	NA	NA	FALSE	NA	NA	NA	NA
OCD_s2_f5ybpU_harmon_data.txt	Haptoglobin		ADHD-2017_Euro-Male	ADHD-2017_Euro-Male_Haptoglobin	7	0.312465	0.058002	IVW	-0.00389641	0.020325	0.847973	0.929652	0.983437	1.42497	12.1833	random	TRUE	-0.00389641	0.847973	0.925544	0.982333
OCD_s2_FNTWb7_harmon_data.txt	N-acylethanolamine-hydrolyzing acid amidase		ASD	ASD_N-acylethanolamine-hydrolyzing acid amidase	3	0.750944	0.0529411	IVW	-0.00365296	0.0190574	0.847991	0.929652	0.983437	1.71423	5.87715	fixed	TRUE	-0.00057352	0.977956	0.942189	1
OCD_s2_FNZbFC_harmon_data.txt	Persulfide dioxygenase ETHE1, mitochondrial		SelfHarmSuicide_logistic	SelfHarmSuicide_logistic_Persulfide dioxygenase ETHE1, mitochondrial	1	NA	NA	Wald ratio	0.045895	0.239524	0.848049	0.929652	0.983437	NA	NA	NA	FALSE	NA	NA	NA	NA
OCD_s2_FQTQ6W_harmon_data.txt	Fetuin-B		SelfHarmSuicide_logistic	SelfHarmSuicide_logistic_Fetuin-B	1	NA	NA	Wald ratio	0.0628036	0.32777	0.848049	0.929652	0.983437	NA	NA	NA	TRUE	0.0628036	0.848049	0.925544	0.982333
OCD_s2_GinDgM_harmon_data.txt	A disintegrin and metalloproteinase with thrombospondin motifs 5		SCZ1-vs-BIP1	SCZ1-vs-BIP1_A disintegrin and metalloproteinase with thrombospondin motifs 5	2	NA	0.537108	IVW	0.00586381	0.0306233	0.848148	0.929652	0.983437	0.617192	0.380926	fixed	TRUE	0.00586381	0.848148	0.925544	0.982333
OCD_s2_gNIsUo_harmon_data.txt	Insulin-like growth factor-binding protein 7		ADHD-2017_Euro-Male	ADHD-2017_Euro-Male_Insulin-like growth factor-binding protein 7	1	NA	NA	Wald ratio	0.00902935	0.0471783	0.848222	0.929652	0.983437	NA	NA	NA	TRUE	0.00902935	0.848222	0.925544	0.982333
OCD_s2_gO0eoN_harmon_data.txt	Low affinity immunoglobulin gamma Fc region receptor III-B		ADHD-2017_Euro	ADHD-2017_Euro_Low affinity immunoglobulin gamma Fc region receptor III-B	1	NA	NA	Wald ratio	0.00629876	0.032914	0.848236	0.929652	0.983437	NA	NA	NA	TRUE	0.00629876	0.848236	0.925544	0.982333
OCD_s2_H5hfjW_harmon_data.txt	Methionine aminopeptidase 2		PTSD_Euro-Male	PTSD_Euro-Male_Methionine aminopeptidase 2	1	NA	NA	Wald ratio	-0.047306	0.247653	0.848512	0.929652	0.983437	NA	NA	NA	FALSE	NA	NA	NA	NA
OCD_s2_h6kOkB_harmon_data.txt	Caspase-3		Alz_IGAP	Alz_IGAP_Caspase-3	1	NA	NA	Wald ratio	0.0116162	0.0611111	0.849244	0.929652	0.983437	NA	NA	NA	TRUE	0.0116162	0.849244	0.926112	0.982937
OCD_s2_HnXRVw_harmon_data.txt	Ck-beta-8-1		LongestDepression	LongestDepression_Ck-beta-8-1	1	NA	NA	Wald ratio	0.00336585	0.0177234	0.84938	0.929652	0.983437	NA	NA	NA	TRUE	0.00336585	0.84938	0.926112	0.982937
OCD_s2_HX1kJT_harmon_data.txt	Natural cytotoxicity triggering receptor 3		PTSD_Euro-Female	PTSD_Euro-Female_Natural cytotoxicity triggering receptor 3	1	NA	NA	Wald ratio	-0.0308506	0.16252	0.849445	0.929652	0.983437	NA	NA	NA	TRUE	-0.0308506	0.849445	0.926112	0.982937
OCD_s2_hzoJIS_harmon_data.txt	Kunitz-type protease inhibitor 1		ADHD-2017_Euro-Female	ADHD-2017_Euro-Female_Kunitz-type protease inhibitor 1	1	NA	NA	Wald ratio	-0.0117794	0.0621554	0.849688	0.929652	0.983437	NA	NA	NA	FALSE	NA	NA	NA	NA
OCD_s2_JfpSUi_harmon_data.txt	Vitamin K-dependent protein C		BIP-2018	BIP-2018_Vitamin K-dependent protein C	1	NA	NA	Wald ratio	-0.00501332	0.0264916	0.849903	0.929652	0.983437	NA	NA	NA	FALSE	NA	NA	NA	NA
OCD_s2_jTmecM_harmon_data.txt	Hepatitis A virus cellular receptor 2		NumOfDepressionEpisodes	NumOfDepressionEpisodes_Hepatitis A virus cellular receptor 2	1	NA	NA	Wald ratio	0.00212277	0.0112297	0.850068	0.929652	0.983437	NA	NA	NA	TRUE	0.00212277	0.850068	0.926112	0.982937
OCD_s2_JZlpBo_harmon_data.txt	Granulysin		AnxCaseCtrl	AnxCaseCtrl_Granulysin	2	NA	0.853966	IVW	0.0063823	0.0337675	0.850087	0.929652	0.983437	0.184061	0.0338783	fixed	TRUE	0.0063823	0.850087	0.926112	0.982937
OCD_s2_KjJt0n_harmon_data.txt	Calpain I		SCZ2	SCZ2_Calpain I	1	NA	NA	Wald ratio	-0.00522249	0.0276688	0.850289	0.929652	0.983437	NA	NA	NA	TRUE	-0.00522249	0.850289	0.926112	0.982937
OCD_s2_kNe5IA_harmon_data.txt	Transforming growth factor-beta-induced protein ig-h3		OCD	OCD_Transforming growth factor-beta-induced protein ig-h3	1	NA	NA	Wald ratio	0.0140307	0.0743875	0.850393	0.929652	0.983437	NA	NA	NA	TRUE	0.0140307	0.850393	0.926112	0.982937
OCD_s2_kptTp7_harmon_data.txt	Granzyme A		LongestDepression	LongestDepression_Granzyme A	1	NA	NA	Wald ratio	0.00366044	0.0194602	0.8508	0.929652	0.983437	NA	NA	NA	FALSE	NA	NA	NA	NA
OCD_s2_LAbazN_harmon_data.txt	MHC class I polypeptide-related sequence B		SCZ1-vs-BIP1	SCZ1-vs-BIP1_MHC class I polypeptide-related sequence B	4	0.304041	0.167132	IVW	0.00666246	0.0354314	0.850847	0.929652	0.983437	1.2993	5.06454	random	TRUE	0.00666246	0.850847	0.926112	0.982937
OCD_s2_MXpR29_harmon_data.txt	Teratocarcinoma-derived growth factor 1		BIP-2018	BIP-2018_Teratocarcinoma-derived growth factor 1	2	NA	0.393064	IVW	0.00262815	0.0139823	0.850906	0.929652	0.983437	0.854074	0.729442	fixed	TRUE	0.00294794	0.832983	0.924186	0.980892
OCD_s2_Nmw0v6_harmon_data.txt	A disintegrin and metalloproteinase with thrombospondin motifs 13		AnxCaseCtrl	AnxCaseCtrl_A disintegrin and metalloproteinase with thrombospondin motifs 13	2	NA	0.609923	IVW	-0.0113341	0.060346	0.851019	0.929652	0.983437	0.510183	0.260287	fixed	TRUE	-0.0113341	0.851019	0.926112	0.982937
OCD_s2_Nr5n3O_harmon_data.txt	C-C motif chemokine 3-like 1		ADP-dicho	ADP-dicho_C-C motif chemokine 3-like 1	1	NA	NA	Wald ratio	0.0443317	0.236082	0.851049	0.929652	0.983437	NA	NA	NA	TRUE	0.0443317	0.851049	0.926112	0.982937
OCD_s2_NrRRri_harmon_data.txt	Carbonic anhydrase 6		ASD	ASD_Carbonic anhydrase 6	3	0.974749	0.294814	IVW	0.00401752	0.0214216	0.851233	0.929652	0.983437	1.10517	2.44282	fixed	TRUE	0.00401752	0.851233	0.926112	0.982937
OCD_s2_nS7Aa0_harmon_data.txt	Neurexophilin-1		ADP-quan	ADP-quan_Neurexophilin-1	2	NA	0.410876	IVW	-0.0130479	0.069681	0.851463	0.929652	0.983437	0.822353	0.676264	fixed	FALSE	NA	NA	NA	NA
OCD_s2_oKhq9I_harmon_data.txt	Ferritin		NeuroticFull	NeuroticFull_Ferritin	2	NA	0.0109642	IVW	-0.0011269	0.00603867	0.851963	0.929652	0.983437	2.54384	6.47112	fixed	FALSE	NA	NA	NA	NA
OCD_s2_OMxuc6_harmon_data.txt	Kininogen-1		SelfHarmSuicide_logistic	SelfHarmSuicide_logistic_Kininogen-1	2	NA	0.122686	IVW	-0.0173721	0.093218	0.852163	0.929652	0.983437	1.5436	2.38269	fixed	TRUE	-0.0173721	0.852163	0.926878	0.98375
OCD_s2_oYniw0_harmon_data.txt	Dual specificity mitogen-activated protein kinase kinase 4		ADP-dicho	ADP-dicho_Dual specificity mitogen-activated protein kinase kinase 4	3	0.70997	0.322692	IVW	-0.0137229	0.0738486	0.852582	0.929652	0.983437	1.06351	2.26211	fixed	FALSE	NA	NA	NA	NA
OCD_s2_oZQycC_harmon_data.txt	NKG2-D type II integral membrane protein		ADHD-2017_Euro	ADHD-2017_Euro_NKG2-D type II integral membrane protein	1	NA	NA	Wald ratio	-0.00800777	0.0431078	0.852632	0.929652	0.983437	NA	NA	NA	TRUE	-0.00800777	0.852632	0.927009	0.983889
OCD_s2_ps7UVW_harmon_data.txt	Complement factor I		MDD2018	MDD2018_Complement factor I	1	NA	NA	Wald ratio	0.00416354	0.0225	0.853193	0.929652	0.983437	NA	NA	NA	TRUE	0.00416354	0.853193	0.927009	0.983889
OCD_s2_Qcafaz_harmon_data.txt	C-C motif chemokine 8		OCD	OCD_C-C motif chemokine 8	1	NA	NA	Wald ratio	-0.0182976	0.0991489	0.853585	0.929652	0.983437	NA	NA	NA	TRUE	-0.0182976	0.853585	0.927009	0.983889
OCD_s2_qEJle5_harmon_data.txt	C-C motif chemokine 7		OCD	OCD_C-C motif chemokine 7	1	NA	NA	Wald ratio	-0.00859987	0.0466	0.853585	0.929652	0.983437	NA	NA	NA	TRUE	-0.00859987	0.853585	0.927009	0.983889
OCD_s2_QlU8H7_harmon_data.txt	Interleukin-1 receptor-like 2		PTSD-Euro	PTSD-Euro_Interleukin-1 receptor-like 2	2	NA	0.479439	IVW	0.017953	0.0975209	0.85394	0.929652	0.983437	0.707205	0.500139	fixed	TRUE	0.017953	0.85394	0.927009	0.983889
OCD_s2_qOG39T_harmon_data.txt	Dickkopf-related protein 4		ASD	ASD_Dickkopf-related protein 4	2	NA	0.403903	IVW	0.00596776	0.032458	0.854122	0.929652	0.983437	0.834671	0.696675	fixed	FALSE	NA	NA	NA	NA
OCD_s2_r6mp8R_harmon_data.txt	Cystatin-D		LongestDepression	LongestDepression_Cystatin-D	2	NA	0.111868	IVW	0.00204819	0.011153	0.854292	0.929652	0.983437	1.58985	2.52763	fixed	TRUE	0.00204819	0.854292	0.927009	0.983889
OCD_s2_R7ZEWR_harmon_data.txt	Ephrin type-B receptor 2		ADHD-2017_Euro-Male	ADHD-2017_Euro-Male_Ephrin type-B receptor 2	1	NA	NA	Wald ratio	-0.010586	0.057656	0.854322	0.929652	0.983437	NA	NA	NA	TRUE	-0.010586	0.854322	0.927009	0.983889
OCD_s2_rdSi2E_harmon_data.txt	Kunitz-type protease inhibitor 1		ADHD-2017_Euro	ADHD-2017_Euro_Kunitz-type protease inhibitor 1	1	NA	NA	Wald ratio	0.00625785	0.0340852	0.854332	0.929652	0.983437	NA	NA	NA	FALSE	NA	NA	NA	NA
OCD_s2_RelzYC_harmon_data.txt	Metalloproteinase inhibitor 3		ADHD-2017_Euro	ADHD-2017_Euro_Metalloproteinase inhibitor 3	6	0.728921	0.939396	IVW	0.00279405	0.0152519	0.854646	0.929652	0.983437	0.501194	1.25598	random	TRUE	0.00279405	0.854646	0.927009	0.983889
OCD_s2_Rnkwju_harmon_data.txt	Cystatin-SN		SCZ2	SCZ2_Cystatin-SN	3	0.641778	0.347043	IVW	-0.00306217	0.0167368	0.854829	0.929652	0.983437	1.02874	2.11661	fixed	TRUE	-0.00306217	0.854829	0.927009	0.983889
OCD_s2_s3xp8p_harmon_data.txt	S-formylglutathione hydrolase		ADHD-2017_Euro-Male	ADHD-2017_Euro-Male_S-formylglutathione hydrolase	2	NA	0.845985	IVW	-0.00481313	0.0263149	0.854872	0.929652	0.983437	0.194244	0.0377308	fixed	TRUE	-0.00481313	0.854872	0.927009	0.983889
OCD_s2_S7kTax_harmon_data.txt	Hemopexin		SCZ1-vs-BIP1	SCZ1-vs-BIP1_Hemopexin	4	0.900771	0.118518	IVW	0.00824917	0.0451044	0.854884	0.929652	0.983437	1.39786	5.86204	random	FALSE	NA	NA	NA	NA
OCD_s2_SL6LSo_harmon_data.txt	Mannan-binding lectin serine protease 1		PTSD_Euro-Female	PTSD_Euro-Female_Mannan-binding lectin serine protease 1	1	NA	NA	Wald ratio	0.0321822	0.176068	0.854969	0.929652	0.983437	NA	NA	NA	FALSE	NA	NA	NA	NA
OCD_s2_SWaE2X_harmon_data.txt	Death-associated protein kinase 2		AnxCaseCtrl	AnxCaseCtrl_Death-associated protein kinase 2	1	NA	NA	Wald ratio	0.0140584	0.0769231	0.854987	0.929652	0.983437	NA	NA	NA	TRUE	0.0140584	0.854987	0.927009	0.983889
OCD_s2_TAkuPn_harmon_data.txt	Nidogen-1		MDD-CONVERGE	MDD-CONVERGE_Nidogen-1	1	NA	NA	Wald ratio	-0.0169523	0.0929577	0.855296	0.929652	0.983437	NA	NA	NA	FALSE	NA	NA	NA	NA
OCD_s2_tLjOht_harmon_data.txt	P-Selectin		OCD	OCD_P-Selectin	2	NA	0.751752	IVW	0.0107284	0.059317	0.856474	0.929652	0.983437	0.31633	0.100064	fixed	TRUE	0.0242136	0.740282	0.918015	0.974343
OCD_s2_TX5gE2_harmon_data.txt	Transforming growth factor-beta-induced protein ig-h3		SCZ2	SCZ2_Transforming growth factor-beta-induced protein ig-h3	1	NA	NA	Wald ratio	-0.00422761	0.0233853	0.85654	0.929652	0.983437	NA	NA	NA	TRUE	-0.00422761	0.85654	0.92747	0.984378
OCD_s2_u9Vm4d_harmon_data.txt	Carboxypeptidase B2		PTSD-Euro	PTSD-Euro_Carboxypeptidase B2	2	NA	0.557304	IVW	-0.008112	0.0448724	0.856541	0.929652	0.983437	0.586851	0.344394	fixed	TRUE	-0.008112	0.856541	0.92747	0.984378
OCD_s2_uJDJSb_harmon_data.txt	Ferritin		ADHD-2017_Euro	ADHD-2017_Euro_Ferritin	2	NA	0.876874	IVW	-0.00466317	0.0257978	0.856557	0.929652	0.983437	0.154933	0.0240043	fixed	FALSE	NA	NA	NA	NA
OCD_s2_uqfFhu_harmon_data.txt	Hepatocyte growth factor-like protein		AnxFS	AnxFS_Hepatocyte growth factor-like protein	4	0.922915	0.710205	IVW	-0.00100065	0.0055468	0.856837	0.929652	0.983437	0.678259	1.38011	random	TRUE	-0.00100065	0.856837	0.92747	0.984378
OCD_s2_V1C71u_harmon_data.txt	C-C motif chemokine 1		SCZ2	SCZ2_C-C motif chemokine 1	1	NA	NA	Wald ratio	-0.00720145	0.0399281	0.856869	0.929652	0.983437	NA	NA	NA	FALSE	NA	NA	NA	NA
OCD_s2_v8J0Gh_harmon_data.txt	Low molecular weight phosphotyrosine protein phosphatase		PTSD_Euro-Male	PTSD_Euro-Male_Low molecular weight phosphotyrosine protein phosphatase	4	0.987925	0.848085	IVW	-0.0101946	0.0565278	0.85688	0.929652	0.983437	0.518258	0.805774	random	TRUE	-0.0101946	0.85688	0.92747	0.984378
OCD_s2_vf0I6E_harmon_data.txt	Fibroblast growth factor 2		MDD-CONVERGE	MDD-CONVERGE_Fibroblast growth factor 2	1	NA	NA	Wald ratio	0.0119061	0.0661017	0.85706	0.929652	0.983437	NA	NA	NA	TRUE	0.0119061	0.85706	0.92747	0.984378
OCD_s2_WhRNGB_harmon_data.txt	Complement decay-accelerating factor		SCZ1-vs-BIP1	SCZ1-vs-BIP1_Complement decay-accelerating factor	1	NA	NA	Wald ratio	-0.00908478	0.0504554	0.857109	0.929652	0.983437	NA	NA	NA	TRUE	-0.00908478	0.857109	0.92747	0.984378
OCD_s2_wL8nEq_harmon_data.txt	Complement decay-accelerating factor		SelfHarmSuicide_logistic	SelfHarmSuicide_logistic_Complement decay-accelerating factor	1	NA	NA	Wald ratio	0.0309897	0.172173	0.857159	0.929652	0.983437	NA	NA	NA	TRUE	0.0309897	0.857159	0.92747	0.984378
OCD_s2_wP8QEV_harmon_data.txt	Serum amyloid A-1 protein		MDD2018	MDD2018_Serum amyloid A-1 protein	3	0.891774	0.805466	IVW	-0.00155188	0.00862656	0.857235	0.929652	0.983437	0.465118	0.432669	fixed	TRUE	-0.00155188	0.857235	0.92747	0.984378
OCD_s2_WTYjHp_harmon_data.txt	Alpha-2-HS-glycoprotein		SCZ2	SCZ2_Alpha-2-HS-glycoprotein	1	NA	NA	Wald ratio	-0.00341402	0.0190647	0.857879	0.929652	0.983437	NA	NA	NA	TRUE	-0.00341402	0.857879	0.92747	0.984378
OCD_s2_x01jIK_harmon_data.txt	Endothelial cell-selective adhesion molecule		OCD	OCD_Endothelial cell-selective adhesion molecule	1	NA	NA	Wald ratio	-0.020882	0.116716	0.858006	0.929652	0.983437	NA	NA	NA	TRUE	-0.020882	0.858006	0.92747	0.984378
OCD_s2_X5fOtG_harmon_data.txt	Metalloproteinase inhibitor 3		ADHD-2017_Euro-Female	ADHD-2017_Euro-Female_Metalloproteinase inhibitor 3	5	0.583679	0.5801	IVW	0.00500083	0.0279713	0.858107	0.929652	0.983437	0.846804	2.86831	random	TRUE	0.00500083	0.858107	0.92747	0.984378
OCD_s2_x7biXU_harmon_data.txt	[Pyruvate dehydrogenase (acetyl-transferring)] kinase isozyme 1, mitochondrial		AnxCaseCtrl	AnxCaseCtrl_[Pyruvate dehydrogenase (acetyl-transferring)] kinase isozyme 1, mitochondrial	1	NA	NA	Wald ratio	-0.0111888	0.0625874	0.858118	0.929652	0.983437	NA	NA	NA	TRUE	-0.0111888	0.858118	0.92747	0.984378
OCD_s2_XAFJjo_harmon_data.txt	Methionine aminopeptidase 2		PTSD-Euro	PTSD-Euro_Methionine aminopeptidase 2	1	NA	NA	Wald ratio	-0.0249097	0.13935	0.858129	0.929652	0.983437	NA	NA	NA	FALSE	NA	NA	NA	NA
OCD_s2_XHHNnj_harmon_data.txt	Hemopexin		DepSymptoms	DepSymptoms_Hemopexin	5	0.623884	0.149416	IVW	0.000701217	0.00392488	0.858205	0.929652	0.983437	1.29952	6.75499	random	FALSE	NA	NA	NA	NA
OCD_s2_xSpgVJ_harmon_data.txt	Trefoil factor 3		AnxFS	AnxFS_Trefoil factor 3	1	NA	NA	Wald ratio	0.0130435	0.0731458	0.85847	0.929652	0.983437	NA	NA	NA	FALSE	NA	NA	NA	NA
OCD_s2_xWxezV_harmon_data.txt	Interleukin-5 receptor subunit alpha		MDD-CONVERGE	MDD-CONVERGE_Interleukin-5 receptor subunit alpha	1	NA	NA	Wald ratio	0.0101995	0.0572597	0.858624	0.929652	0.983437	NA	NA	NA	TRUE	0.0101995	0.858624	0.92764	0.984559
OCD_s2_Y7el24_harmon_data.txt	Endoplasmic reticulum aminopeptidase 1		ASD	ASD_Endoplasmic reticulum aminopeptidase 1	6	0.350288	0.170771	IVW	0.00260552	0.0146381	0.858726	0.929652	0.983437	1.24471	7.7465	random	TRUE	0.00260552	0.858726	0.92764	0.984559
OCD_s2_Y7LSOd_harmon_data.txt	Interleukin-18 receptor 1		LongestDepression	LongestDepression_Interleukin-18 receptor 1	4	0.838021	0.0275869	IVW	-0.00233856	0.0131643	0.859002	0.929652	0.983437	1.7447	9.13196	random	TRUE	-0.00233856	0.859002	0.927695	0.984617
OCD_s2_y9JIL7_harmon_data.txt	Interleukin-5		SelfHarmSuicide_logistic	SelfHarmSuicide_logistic_Interleukin-5	1	NA	NA	Wald ratio	-0.0334434	0.188274	0.859013	0.929652	0.983437	NA	NA	NA	FALSE	NA	NA	NA	NA
OCD_s2_YEUXBt_harmon_data.txt	Serine protease 27		SelfHarmSuicide_logistic	SelfHarmSuicide_logistic_Serine protease 27	1	NA	NA	Wald ratio	-0.0549789	0.309511	0.859013	0.929652	0.983437	NA	NA	NA	FALSE	NA	NA	NA	NA
OCD_s2_ys3Gu2_harmon_data.txt	UMP-CMP kinase		SelfHarmSuicide_logistic	SelfHarmSuicide_logistic_UMP-CMP kinase	1	NA	NA	Wald ratio	-0.0537571	0.302633	0.859013	0.929652	0.983437	NA	NA	NA	FALSE	NA	NA	NA	NA
OCD_s2_Yuii1P_harmon_data.txt	WNT1-inducible-signaling pathway protein 1		SelfHarmSuicide_logistic	SelfHarmSuicide_logistic_WNT1-inducible-signaling pathway protein 1	1	NA	NA	Wald ratio	0.0503973	0.283719	0.859013	0.929652	0.983437	NA	NA	NA	FALSE	NA	NA	NA	NA
OCD_s2_yXMkpQ_harmon_data.txt	Calcium/calmodulin-dependent protein kinase type 1D		SelfHarmSuicide_logistic	SelfHarmSuicide_logistic_Calcium/calmodulin-dependent protein kinase type 1D	1	NA	NA	Wald ratio	0.0325436	0.183209	0.859013	0.929652	0.983437	NA	NA	NA	FALSE	NA	NA	NA	NA
OCD_s2_yYpTfA_harmon_data.txt	Lysozyme C		PTSD_Euro-Male	PTSD_Euro-Male_Lysozyme C	2	NA	0.72966	IVW	-0.0131886	0.0745946	0.859662	0.929652	0.983437	0.345578	0.119424	fixed	TRUE	-0.0131886	0.859662	0.927988	0.984928
OCD_s2_ZA8PM9_harmon_data.txt	Macrophage metalloelastase		Alz_IGAP	Alz_IGAP_Macrophage metalloelastase	1	NA	NA	Wald ratio	-0.00551075	0.0311828	0.859725	0.929652	0.983437	NA	NA	NA	TRUE	-0.00551075	0.859725	0.927988	0.984928
OCD_s2_ZNUD2R_harmon_data.txt	Histidine-rich glycoprotein		ADP-quan	ADP-quan_Histidine-rich glycoprotein	4	0.217318	0.40282	IVW	0.00618861	0.0350886	0.860003	0.929652	0.983437	0.98797	2.92826	random	TRUE	0.00618861	0.860003	0.928044	0.984987
OCD_s2_zO0JgQ_harmon_data.txt	Methionine aminopeptidase 2		PTSD_Euro-Female	PTSD_Euro-Female_Methionine aminopeptidase 2	1	NA	NA	Wald ratio	0.0379241	0.215162	0.860091	0.929652	0.983437	NA	NA	NA	FALSE	NA	NA	NA	NA
PTSD_Euro-Female_s2_06QCEQ_harmon_data.txt	Hemopexin		ADHD-2017_Euro-Female	ADHD-2017_Euro-Female_Hemopexin	4	0.440786	0.140595	IVW	-0.00561777	0.0319202	0.860298	0.929652	0.983437	1.35	5.4675	random	FALSE	NA	NA	NA	NA
PTSD_Euro-Female_s2_0RkCLa_harmon_data.txt	Vascular endothelial growth factor receptor 2		MDD-CONVERGE	MDD-CONVERGE_Vascular endothelial growth factor receptor 2	1	NA	NA	Wald ratio	-0.0162999	0.0926431	0.860338	0.929652	0.983437	NA	NA	NA	FALSE	NA	NA	NA	NA
PTSD_Euro-Female_s2_1JJ44u_harmon_data.txt	Platelet glycoprotein 4		MDD-CONVERGE	MDD-CONVERGE_Platelet glycoprotein 4	1	NA	NA	Wald ratio	-0.0111814	0.0635514	0.860338	0.929652	0.983437	NA	NA	NA	FALSE	NA	NA	NA	NA
PTSD_Euro-Female_s2_1PSQsQ_harmon_data.txt	Protein jagged-1		MDD-CONVERGE	MDD-CONVERGE_Protein jagged-1	1	NA	NA	Wald ratio	-0.0178038	0.10119	0.860338	0.929652	0.983437	NA	NA	NA	FALSE	NA	NA	NA	NA
PTSD_Euro-Female_s2_3S1rfS_harmon_data.txt	P-Selectin		MDD-CONVERGE	MDD-CONVERGE_P-Selectin	1	NA	NA	Wald ratio	-0.0160377	0.0911528	0.860338	0.929652	0.983437	NA	NA	NA	FALSE	NA	NA	NA	NA
PTSD_Euro-Female_s2_44R73X_harmon_data.txt	Intercellular adhesion molecule 2		MDD-CONVERGE	MDD-CONVERGE_Intercellular adhesion molecule 2	1	NA	NA	Wald ratio	-0.0148808	0.0845771	0.860338	0.929652	0.983437	NA	NA	NA	FALSE	NA	NA	NA	NA
PTSD_Euro-Female_s2_4GgWR0_harmon_data.txt	Hepatocyte growth factor receptor		MDD-CONVERGE	MDD-CONVERGE_Hepatocyte growth factor receptor	1	NA	NA	Wald ratio	-0.013689	0.0778032	0.860338	0.929652	0.983437	NA	NA	NA	FALSE	NA	NA	NA	NA
PTSD_Euro-Female_s2_4mjGn6_harmon_data.txt	OX-2 membrane glycoprotein		MDD-CONVERGE	MDD-CONVERGE_OX-2 membrane glycoprotein	1	NA	NA	Wald ratio	-0.018238	0.103659	0.860338	0.929652	0.983437	NA	NA	NA	FALSE	NA	NA	NA	NA
PTSD_Euro-Female_s2_4rqZ5q_harmon_data.txt	Carbohydrate sulfotransferase 15		MDD-CONVERGE	MDD-CONVERGE_Carbohydrate sulfotransferase 15	1	NA	NA	Wald ratio	-0.0163892	0.0931507	0.860338	0.929652	0.983437	NA	NA	NA	FALSE	NA	NA	NA	NA
PTSD_Euro-Female_s2_5UTxtr_harmon_data.txt	Dermatopontin		PTSD-Euro	PTSD-Euro_Dermatopontin	2	NA	0.589726	IVW	0.0177558	0.101205	0.860731	0.929652	0.983437	0.539233	0.290772	fixed	TRUE	0.0177558	0.860731	0.928586	0.985562
PTSD_Euro-Female_s2_6751ke_harmon_data.txt	C-C motif chemokine 8		AnxCaseCtrl	AnxCaseCtrl_C-C motif chemokine 8	1	NA	NA	Wald ratio	-0.0144681	0.082766	0.861231	0.929652	0.983437	NA	NA	NA	TRUE	-0.0144681	0.861231	0.928639	0.985619
PTSD_Euro-Female_s2_6qWOvu_harmon_data.txt	C-C motif chemokine 7		AnxCaseCtrl	AnxCaseCtrl_C-C motif chemokine 7	1	NA	NA	Wald ratio	-0.0068	0.0389	0.861231	0.929652	0.983437	NA	NA	NA	TRUE	-0.0068	0.861231	0.928639	0.985619
PTSD_Euro-Female_s2_6xLfoE_harmon_data.txt	Interleukin-25		PTSD_Euro-Female	PTSD_Euro-Female_Interleukin-25	2	NA	0.590106	IVW	0.015748	0.0903196	0.861584	0.929652	0.983437	0.538682	0.290179	fixed	FALSE	NA	NA	NA	NA
PTSD_Euro-Female_s2_7roX7n_harmon_data.txt	Dickkopf-related protein 4		PTSD_Euro-Male	PTSD_Euro-Male_Dickkopf-related protein 4	2	NA	0.060297	IVW	-0.0275644	0.158126	0.861615	0.929652	0.983437	1.87862	3.5292	fixed	FALSE	NA	NA	NA	NA
PTSD_Euro-Female_s2_8GB56v_harmon_data.txt	Granzyme A		ADHD-2017_Euro	ADHD-2017_Euro_Granzyme A	1	NA	NA	Wald ratio	-0.00715324	0.0410468	0.861653	0.929652	0.983437	NA	NA	NA	FALSE	NA	NA	NA	NA
PTSD_Euro-Female_s2_9MaqOr_harmon_data.txt	Myeloid cell surface antigen CD33		OCD	OCD_Myeloid cell surface antigen CD33	3	0.692345	0.642608	IVW	0.00552581	0.0317384	0.861783	0.929652	0.983437	0.664997	0.884442	fixed	TRUE	0.00552581	0.861783	0.928829	0.98582
PTSD_Euro-Female_s2_9vtcSt_harmon_data.txt	Aspartate aminotransferase, cytoplasmic		AnxFS	AnxFS_Aspartate aminotransferase, cytoplasmic	1	NA	NA	Wald ratio	-0.00262295	0.015082	0.861934	0.929652	0.983437	NA	NA	NA	FALSE	NA	NA	NA	NA
PTSD_Euro-Female_s2_A7b50A_harmon_data.txt	Alpha-2-HS-glycoprotein		SCZ1-vs-BIP1	SCZ1-vs-BIP1_Alpha-2-HS-glycoprotein	1	NA	NA	Wald ratio	0.00793113	0.0456835	0.862172	0.929652	0.983437	NA	NA	NA	TRUE	0.00793113	0.862172	0.928829	0.98582
PTSD_Euro-Female_s2_autJNL_harmon_data.txt	Transmembrane glycoprotein NMB		ADP-quan	ADP-quan_Transmembrane glycoprotein NMB	1	NA	NA	Wald ratio	0.0160672	0.0925816	0.862222	0.929652	0.983437	NA	NA	NA	TRUE	0.0160672	0.862222	0.928829	0.98582
PTSD_Euro-Female_s2_B52zB4_harmon_data.txt	Dual specificity mitogen-activated protein kinase kinase 4		PTSD_Euro-Female	PTSD_Euro-Female_Dual specificity mitogen-activated protein kinase kinase 4	3	0.892952	0.748874	IVW	0.0106397	0.0613665	0.862353	0.929652	0.983437	0.537759	0.578368	fixed	FALSE	NA	NA	NA	NA
PTSD_Euro-Female_s2_ba0Aoq_harmon_data.txt	Hepatocyte growth factor-like protein		ADP-dicho	ADP-dicho_Hepatocyte growth factor-like protein	4	0.84884	0.803946	IVW	-0.0103683	0.0598357	0.862432	0.929652	0.983437	0.574127	0.988864	random	TRUE	-0.0103683	0.862432	0.928829	0.98582
PTSD_Euro-Female_s2_bDdRmZ_harmon_data.txt	C-C motif chemokine 21		MDD2018	MDD2018_C-C motif chemokine 21	1	NA	NA	Wald ratio	0.00454046	0.0262397	0.862622	0.929652	0.983437	NA	NA	NA	FALSE	NA	NA	NA	NA
PTSD_Euro-Female_s2_BDxRKC_harmon_data.txt	Catalase		SelfHarmSuicide_logistic	SelfHarmSuicide_logistic_Catalase	2	NA	0.478806	IVW	-0.0276689	0.159928	0.862644	0.929652	0.983437	0.708224	0.501581	fixed	TRUE	-0.0946646	0.610423	0.906488	0.962109
PTSD_Euro-Female_s2_bMfwx8_harmon_data.txt	Carboxypeptidase B2		LongestDepression	LongestDepression_Carboxypeptidase B2	2	NA	0.804089	IVW	0.00132449	0.00765745	0.862677	0.929652	0.983437	0.248059	0.0615333	fixed	TRUE	0.00132449	0.862677	0.928829	0.98582
PTSD_Euro-Female_s2_buvPQa_harmon_data.txt	Contactin-2		NeuroticFull	NeuroticFull_Contactin-2	4	0.163094	0.00136064	IVW	-0.00215458	0.012484	0.862976	0.929652	0.983437	2.28136	15.6138	random	TRUE	-0.00215458	0.862976	0.928829	0.98582
PTSD_Euro-Female_s2_bWSFlz_harmon_data.txt	Apolipoprotein B		OCD	OCD_Apolipoprotein B	1	NA	NA	Wald ratio	0.0194732	0.112871	0.863024	0.929652	0.983437	NA	NA	NA	TRUE	0.0194732	0.863024	0.928829	0.98582
PTSD_Euro-Female_s2_CkSb1r_harmon_data.txt	Fibroblast growth factor 2		MDD2018	MDD2018_Fibroblast growth factor 2	1	NA	NA	Wald ratio	-0.00254047	0.0147458	0.863214	0.929652	0.983437	NA	NA	NA	TRUE	-0.00254047	0.863214	0.928829	0.98582
PTSD_Euro-Female_s2_cowsMG_harmon_data.txt	Leucine carboxyl methyltransferase 1		PTSD_Euro-Male	PTSD_Euro-Male_Leucine carboxyl methyltransferase 1	1	NA	NA	Wald ratio	0.0405703	0.235965	0.86349	0.929652	0.983437	NA	NA	NA	FALSE	NA	NA	NA	NA
PTSD_Euro-Female_s2_cP050J_harmon_data.txt	Platelet glycoprotein 4		OCD	OCD_Platelet glycoprotein 4	1	NA	NA	Wald ratio	-0.0132798	0.0775701	0.864068	0.929652	0.983437	NA	NA	NA	FALSE	NA	NA	NA	NA
PTSD_Euro-Female_s2_Cq1Ql5_harmon_data.txt	Protein jagged-1		OCD	OCD_Protein jagged-1	1	NA	NA	Wald ratio	-0.0211449	0.123512	0.864068	0.929652	0.983437	NA	NA	NA	FALSE	NA	NA	NA	NA
PTSD_Euro-Female_s2_DgYTRH_harmon_data.txt	Intercellular adhesion molecule 2		OCD	OCD_Intercellular adhesion molecule 2	1	NA	NA	Wald ratio	-0.0176734	0.103234	0.864068	0.929652	0.983437	NA	NA	NA	FALSE	NA	NA	NA	NA
PTSD_Euro-Female_s2_DGzkGy_harmon_data.txt	Hepatocyte growth factor receptor		OCD	OCD_Hepatocyte growth factor receptor	1	NA	NA	Wald ratio	-0.0162579	0.0949657	0.864068	0.929652	0.983437	NA	NA	NA	FALSE	NA	NA	NA	NA
PTSD_Euro-Female_s2_DiO6EU_harmon_data.txt	OX-2 membrane glycoprotein		OCD	OCD_OX-2 membrane glycoprotein	1	NA	NA	Wald ratio	-0.0216607	0.126524	0.864068	0.929652	0.983437	NA	NA	NA	FALSE	NA	NA	NA	NA
PTSD_Euro-Female_s2_DKdwJB_harmon_data.txt	Carbohydrate sulfotransferase 15		OCD	OCD_Carbohydrate sulfotransferase 15	1	NA	NA	Wald ratio	-0.0194649	0.113699	0.864068	0.929652	0.983437	NA	NA	NA	FALSE	NA	NA	NA	NA
PTSD_Euro-Female_s2_dm1tqt_harmon_data.txt	Platelet-derived growth factor receptor beta		ADHD-2017_Euro-Male	ADHD-2017_Euro-Male_Platelet-derived growth factor receptor beta	3	0.875742	0.592711	IVW	0.00305281	0.0178734	0.86438	0.929815	0.98361	0.723221	1.0461	fixed	TRUE	0.00305281	0.86438	0.92984	0.986894
PTSD_Euro-Female_s2_DQzVjc_harmon_data.txt	Killer cell immunoglobulin-like receptor 2DL4		PTSD_Euro-Male	PTSD_Euro-Male_Killer cell immunoglobulin-like receptor 2DL4	1	NA	NA	Wald ratio	-0.040925	0.240194	0.864709	0.929998	0.983803	NA	NA	NA	TRUE	-0.040925	0.864709	0.929951	0.987011
PTSD_Euro-Female_s2_EChmkz_harmon_data.txt	Tenascin		AnxFS	AnxFS_Tenascin	1	NA	NA	Wald ratio	-0.00104762	0.00619048	0.865615	0.930762	0.984612	NA	NA	NA	TRUE	-0.00104762	0.865615	0.930356	0.987441
PTSD_Euro-Female_s2_eI3ZN0_harmon_data.txt	Complement C4b		ADHD-2017_Euro-Female	ADHD-2017_Euro-Female_Complement C4b	2	NA	0.982508	IVW	-0.00799744	0.047407	0.866035	0.930762	0.984612	0.0219249	0.0004807	fixed	TRUE	-0.00799744	0.866035	0.930356	0.987441
PTSD_Euro-Female_s2_eKqreL_harmon_data.txt	Plasminogen		SCZ2	SCZ2_Plasminogen	3	0.741661	0.373694	IVW	0.00369424	0.0219012	0.86605	0.930762	0.984612	0.992128	1.96864	fixed	TRUE	0.00369424	0.86605	0.930356	0.987441
PTSD_Euro-Female_s2_EQHV9V_harmon_data.txt	Carbonic anhydrase 6		SCZ1-vs-BIP1	SCZ1-vs-BIP1_Carbonic anhydrase 6	2	NA	0.7555	IVW	-0.00797052	0.047269	0.866095	0.930762	0.984612	0.311396	0.0969674	fixed	TRUE	-0.00797052	0.866095	0.930356	0.987441
PTSD_Euro-Female_s2_Et0MAg_harmon_data.txt	Melanoma-derived growth regulatory protein		MDD2018	MDD2018_Melanoma-derived growth regulatory protein	2	NA	0.259234	IVW	0.00223369	0.0132589	0.866216	0.930762	0.984612	1.1282	1.27284	fixed	TRUE	0.00223369	0.866216	0.930356	0.987441
PTSD_Euro-Female_s2_ExSwPP_harmon_data.txt	Kallikrein-12		PTSD_Euro-Male	PTSD_Euro-Male_Kallikrein-12	1	NA	NA	Wald ratio	0.0177204	0.105413	0.866501	0.930897	0.984754	NA	NA	NA	TRUE	0.0177204	0.866501	0.930419	0.987508
PTSD_Euro-Female_s2_f5ybpU_harmon_data.txt	CD109 antigen		PTSD_Euro-Female	PTSD_Euro-Female_CD109 antigen	3	0.813372	0.690219	IVW	0.0144772	0.0864072	0.86694	0.93113	0.985001	0.608889	0.741492	fixed	TRUE	0.00563144	0.954716	0.942189	1
PTSD_Euro-Female_s2_FNTWb7_harmon_data.txt	Galactoside 3(4)-L-fucosyltransferase		NeuroticFull	NeuroticFull_Galactoside 3(4)-L-fucosyltransferase	2	NA	0.19885	IVW	-0.000788813	0.00471148	0.867037	0.93113	0.985001	1.28484	1.6508	fixed	TRUE	-0.000788813	0.867037	0.930438	0.987528
PTSD_Euro-Female_s2_FNZbFC_harmon_data.txt	Persulfide dioxygenase ETHE1, mitochondrial		SCZ2	SCZ2_Persulfide dioxygenase ETHE1, mitochondrial	1	NA	NA	Wald ratio	0.00522475	0.0313187	0.867508	0.931228	0.985105	NA	NA	NA	FALSE	NA	NA	NA	NA
PTSD_Euro-Female_s2_FQTQ6W_harmon_data.txt	Fetuin-B		SCZ2	SCZ2_Fetuin-B	1	NA	NA	Wald ratio	0.00714965	0.0428571	0.867508	0.931228	0.985105	NA	NA	NA	TRUE	0.00714965	0.867508	0.930438	0.987528
PTSD_Euro-Female_s2_gDeeh8_harmon_data.txt	Properdin		ADP-dicho	ADP-dicho_Properdin	1	NA	NA	Wald ratio	0.0276917	0.166118	0.867607	0.931228	0.985105	NA	NA	NA	FALSE	NA	NA	NA	NA
PTSD_Euro-Female_s2_GinDgM_harmon_data.txt	Scavenger receptor class F member 1		NumOfDepressionEpisodes	NumOfDepressionEpisodes_Scavenger receptor class F member 1	1	NA	NA	Wald ratio	0.00210617	0.0126621	0.867892	0.931341	0.985224	NA	NA	NA	TRUE	0.00210617	0.867892	0.930438	0.987528
PTSD_Euro-Female_s2_gNIsUo_harmon_data.txt	C-C motif chemokine 14		PTSD_Euro-Male	PTSD_Euro-Male_C-C motif chemokine 14	5	0.195756	0.00888056	IVW	-0.0254554	0.153221	0.868051	0.931341	0.985224	1.84049	13.5495	random	TRUE	-0.0254554	0.868051	0.930438	0.987528
PTSD_Euro-Female_s2_gO0eoN_harmon_data.txt	Hepatocyte growth factor activator		ADHD-2017_Euro-Female	ADHD-2017_Euro-Female_Hepatocyte growth factor activator	2	NA	0.489795	IVW	-0.0082507	0.0497483	0.868276	0.931341	0.985224	0.690634	0.476976	fixed	TRUE	-0.0082507	0.868276	0.930438	0.987528
PTSD_Euro-Female_s2_H5hfjW_harmon_data.txt	Afamin		NumOfDepressionEpisodes	NumOfDepressionEpisodes_Afamin	1	NA	NA	Wald ratio	0.00407292	0.0245995	0.868496	0.931341	0.985224	NA	NA	NA	TRUE	0.00407292	0.868496	0.930438	0.987528
PTSD_Euro-Female_s2_h6kOkB_harmon_data.txt	Serum amyloid P-component		BIP-2018	BIP-2018_Serum amyloid P-component	1	NA	NA	Wald ratio	0.00829012	0.0501152	0.868612	0.931341	0.985224	NA	NA	NA	TRUE	0.00829012	0.868612	0.930438	0.987528
PTSD_Euro-Female_s2_HnXRVw_harmon_data.txt	Cell adhesion molecule-related/down-regulated by oncogenes		Alz_IGAP	Alz_IGAP_Cell adhesion molecule-related/down-regulated by oncogenes	1	NA	NA	Wald ratio	-0.00566948	0.0343788	0.869013	0.931341	0.985224	NA	NA	NA	TRUE	-0.00566948	0.869013	0.930438	0.987528
PTSD_Euro-Female_s2_HX1kJT_harmon_data.txt	Caspase-3		PTSD-Euro	PTSD-Euro_Caspase-3	1	NA	NA	Wald ratio	0.0237374	0.143939	0.869013	0.931341	0.985224	NA	NA	NA	TRUE	0.0237374	0.869013	0.930438	0.987528
PTSD_Euro-Female_s2_hzoJIS_harmon_data.txt	Contactin-2		SelfHarmSuicide_logistic	SelfHarmSuicide_logistic_Contactin-2	4	0.893641	0.91842	IVW	-0.0221086	0.134199	0.869144	0.931341	0.985224	0.409123	0.502146	random	TRUE	-0.0221086	0.869144	0.930438	0.987528
PTSD_Euro-Female_s2_JfpSUi_harmon_data.txt	MHC class I polypeptide-related sequence A		DepSymptoms	DepSymptoms_MHC class I polypeptide-related sequence A	4	0.659999	0.612007	IVW	-0.0008842	0.00537072	0.869233	0.931341	0.985224	0.777491	1.81348	random	TRUE	-0.0008842	0.869233	0.930438	0.987528
PTSD_Euro-Female_s2_jTmecM_harmon_data.txt	E-Selectin		MDD-CONVERGE	MDD-CONVERGE_E-Selectin	2	NA	0.941185	IVW	-0.00580735	0.0352945	0.869306	0.931341	0.985224	0.0737806	0.00544358	fixed	FALSE	NA	NA	NA	NA
PTSD_Euro-Female_s2_JZlpBo_harmon_data.txt	Afamin		OCD	OCD_Afamin	1	NA	NA	Wald ratio	-0.0193733	0.118329	0.869949	0.931857	0.98577	NA	NA	NA	TRUE	-0.0193733	0.869949	0.930629	0.987731
PTSD_Euro-Female_s2_KjJt0n_harmon_data.txt	Peptidyl-prolyl cis-trans isomerase E		LongestDepression	LongestDepression_Peptidyl-prolyl cis-trans isomerase E	1	NA	NA	Wald ratio	-0.002383	0.0145747	0.870123	0.931857	0.98577	NA	NA	NA	TRUE	-0.002383	0.870123	0.930629	0.987731
PTSD_Euro-Female_s2_kNe5IA_harmon_data.txt	ADP-ribosyl cyclase/cyclic ADP-ribose hydrolase 2		ASD	ASD_ADP-ribosyl cyclase/cyclic ADP-ribose hydrolase 2	6	0.182359	0.266064	IVW	0.00240928	0.0147613	0.870349	0.931857	0.98577	1.13456	6.43612	random	TRUE	0.00240928	0.870349	0.930629	0.987731
PTSD_Euro-Female_s2_kptTp7_harmon_data.txt	Tumor necrosis factor-inducible gene 6 protein		LongestDepression	LongestDepression_Tumor necrosis factor-inducible gene 6 protein	2	NA	0.44668	IVW	0.00233223	0.0142979	0.870426	0.931857	0.98577	0.760961	0.579062	fixed	TRUE	0.00233223	0.870426	0.930629	0.987731
PTSD_Euro-Female_s2_LAbazN_harmon_data.txt	Alpha-2-HS-glycoprotein		ADP-quan	ADP-quan_Alpha-2-HS-glycoprotein	1	NA	NA	Wald ratio	-0.0089704	0.0552158	0.870943	0.932125	0.986053	NA	NA	NA	TRUE	-0.0089704	0.870943	0.930629	0.987731
PTSD_Euro-Female_s2_Nmw0v6_harmon_data.txt	Low affinity immunoglobulin epsilon Fc receptor		MDD2018	MDD2018_Low affinity immunoglobulin epsilon Fc receptor	1	NA	NA	Wald ratio	-0.00396084	0.0243902	0.870995	0.932125	0.986053	NA	NA	NA	TRUE	-0.00396084	0.870995	0.930629	0.987731
PTSD_Euro-Female_s2_Nr5n3O_harmon_data.txt	Tumor necrosis factor-inducible gene 6 protein		DepSymptoms	DepSymptoms_Tumor necrosis factor-inducible gene 6 protein	2	NA	0.510445	IVW	0.00133539	0.00824768	0.871376	0.932361	0.986303	0.658146	0.433156	fixed	TRUE	0.00133539	0.871376	0.930728	0.987836
PTSD_Euro-Female_s2_NrRRri_harmon_data.txt	Chitotriosidase-1		PTSD_Euro-Female	PTSD_Euro-Female_Chitotriosidase-1	2	NA	0.873068	IVW	-0.011627	0.0721042	0.871894	0.932722	0.986685	0.159762	0.025524	fixed	TRUE	-0.011627	0.871894	0.930728	0.987836
PTSD_Euro-Female_s2_nS7Aa0_harmon_data.txt	CD27 antigen		DepSymptoms	DepSymptoms_CD27 antigen	2	NA	0.39695	IVW	-0.000801747	0.00497898	0.872073	0.932722	0.986685	0.847082	0.717547	fixed	FALSE	NA	NA	NA	NA
PTSD_Euro-Female_s2_oKhq9I_harmon_data.txt	Endothelin-converting enzyme 1		LongestDepression	LongestDepression_Endothelin-converting enzyme 1	1	NA	NA	Wald ratio	-0.00272254	0.0169606	0.87247	0.932722	0.986685	NA	NA	NA	FALSE	NA	NA	NA	NA
PTSD_Euro-Female_s2_OMxuc6_harmon_data.txt	Growth-regulated alpha protein		ADHD-2017_Euro-Male	ADHD-2017_Euro-Male_Growth-regulated alpha protein	2	NA	0.949213	IVW	-0.00289716	0.0180823	0.872707	0.932722	0.986685	0.0636949	0.00405704	fixed	TRUE	-0.00289716	0.872707	0.930728	0.987836
PTSD_Euro-Female_s2_oYniw0_harmon_data.txt	Plexin-C1		OCD	OCD_Plexin-C1	2	NA	0.13275	IVW	-0.0100945	0.0630694	0.872839	0.932722	0.986685	1.50334	2.26004	fixed	TRUE	-0.0100945	0.872839	0.930728	0.987836
PTSD_Euro-Female_s2_oZQycC_harmon_data.txt	Interleukin-1 receptor-like 2		ADHD-2017_Euro	ADHD-2017_Euro_Interleukin-1 receptor-like 2	2	NA	0.536597	IVW	-0.00547531	0.0342328	0.872926	0.932722	0.986685	0.617967	0.381883	fixed	TRUE	-0.00547531	0.872926	0.930728	0.987836
PTSD_Euro-Female_s2_ps7UVW_harmon_data.txt	Angiostatin		MDD2018	MDD2018_Angiostatin	1	NA	NA	Wald ratio	0.0049576	0.0310284	0.873057	0.932722	0.986685	NA	NA	NA	TRUE	0.0049576	0.873057	0.930728	0.987836
PTSD_Euro-Female_s2_Qcafaz_harmon_data.txt	Angiogenin		SCZ1-vs-BIP1	SCZ1-vs-BIP1_Angiogenin	3	0.712149	0.57978	IVW	-0.00569066	0.0356353	0.873124	0.932722	0.986685	0.738314	1.09021	fixed	TRUE	-0.00569066	0.873124	0.930728	0.987836
PTSD_Euro-Female_s2_qEJle5_harmon_data.txt	Dual specificity mitogen-activated protein kinase kinase 2		AnxCaseCtrl	AnxCaseCtrl_Dual specificity mitogen-activated protein kinase kinase 2	3	0.905655	0.662352	IVW	-0.00681482	0.0426838	0.87315	0.932722	0.986685	0.64184	0.823916	fixed	FALSE	NA	NA	NA	NA
PTSD_Euro-Female_s2_QlU8H7_harmon_data.txt	CD27 antigen		PTSD_Euro-Male	PTSD_Euro-Male_CD27 antigen	2	NA	0.964689	IVW	-0.0163266	0.102943	0.873985	0.933088	0.987072	0.0442705	0.00195988	fixed	FALSE	NA	NA	NA	NA
PTSD_Euro-Female_s2_qOG39T_harmon_data.txt	cGMP-specific 3',5'-cyclic phosphodiesterase		ASD	ASD_cGMP-specific 3',5'-cyclic phosphodiesterase	1	NA	NA	Wald ratio	0.00701409	0.0442675	0.874104	0.933088	0.987072	NA	NA	NA	TRUE	0.00701409	0.874104	0.931126	0.988259
PTSD_Euro-Female_s2_r6mp8R_harmon_data.txt	C-X-C motif chemokine 10		BIP-2018	BIP-2018_C-X-C motif chemokine 10	1	NA	NA	Wald ratio	-0.0122779	0.0775122	0.874142	0.933088	0.987072	NA	NA	NA	TRUE	-0.0122779	0.874142	0.931126	0.988259
PTSD_Euro-Female_s2_R7ZEWR_harmon_data.txt	Interleukin-6 receptor subunit beta		PTSD_Euro-Female	PTSD_Euro-Female_Interleukin-6 receptor subunit beta	1	NA	NA	Wald ratio	0.0253097	0.160071	0.874366	0.933088	0.987072	NA	NA	NA	TRUE	0.0253097	0.874366	0.931126	0.988259
PTSD_Euro-Female_s2_rdSi2E_harmon_data.txt	Acid sphingomyelinase-like phosphodiesterase 3a		ADHD-2017_Euro	ADHD-2017_Euro_Acid sphingomyelinase-like phosphodiesterase 3a	1	NA	NA	Wald ratio	-0.00581805	0.0368421	0.874521	0.933088	0.987072	NA	NA	NA	TRUE	-0.00581805	0.874521	0.931126	0.988259
PTSD_Euro-Female_s2_RelzYC_harmon_data.txt	Nidogen-1		PTSD_Euro-Male	PTSD_Euro-Male_Nidogen-1	1	NA	NA	Wald ratio	-0.0324044	0.205352	0.874615	0.933088	0.987072	NA	NA	NA	FALSE	NA	NA	NA	NA
PTSD_Euro-Female_s2_Rnkwju_harmon_data.txt	[Pyruvate dehydrogenase (acetyl-transferring)] kinase isozyme 1, mitochondrial		ASD	ASD_[Pyruvate dehydrogenase (acetyl-transferring)] kinase isozyme 1, mitochondrial	1	NA	NA	Wald ratio	0.00455137	0.0288462	0.874629	0.933088	0.987072	NA	NA	NA	TRUE	0.00455137	0.874629	0.931126	0.988259
PTSD_Euro-Female_s2_s3xp8p_harmon_data.txt	Insulin receptor		MDD-CONVERGE	MDD-CONVERGE_Insulin receptor	2	NA	0.930173	IVW	-0.00738503	0.0468587	0.87477	0.933088	0.987072	0.0876274	0.00767856	fixed	FALSE	NA	NA	NA	NA
PTSD_Euro-Female_s2_S7kTax_harmon_data.txt	CD27 antigen		PTSD-Euro	PTSD-Euro_CD27 antigen	2	NA	0.885928	IVW	0.00989856	0.0630104	0.875171	0.933345	0.987344	0.143459	0.0205805	fixed	FALSE	NA	NA	NA	NA
PTSD_Euro-Female_s2_SL6LSo_harmon_data.txt	Sialic acid-binding Ig-like lectin 6		NumOfDepressionEpisodes	NumOfDepressionEpisodes_Sialic acid-binding Ig-like lectin 6	3	0.971849	0.77592	IVW	-0.00125626	0.00807164	0.876318	0.934124	0.988168	0.503692	0.507411	fixed	TRUE	-0.00125626	0.876318	0.931933	0.989115
PTSD_Euro-Female_s2_SWaE2X_harmon_data.txt	Lactadherin		ASD	ASD_Lactadherin	1	NA	NA	Wald ratio	-0.00731	0.0469841	0.876361	0.934124	0.988168	NA	NA	NA	TRUE	-0.00731	0.876361	0.931933	0.989115
PTSD_Euro-Female_s2_TAkuPn_harmon_data.txt	Platelet-derived growth factor receptor beta		AnxCaseCtrl	AnxCaseCtrl_Platelet-derived growth factor receptor beta	4	0.960336	0.970171	IVW	0.00445694	0.0286512	0.876381	0.934124	0.988168	0.285258	0.244117	random	TRUE	0.00445694	0.876381	0.931933	0.989115
PTSD_Euro-Female_s2_tLjOht_harmon_data.txt	Cell adhesion molecule-related/down-regulated by oncogenes		AnxCaseCtrl	AnxCaseCtrl_Cell adhesion molecule-related/down-regulated by oncogenes	1	NA	NA	Wald ratio	0.00952955	0.0613993	0.876659	0.934249	0.9883	NA	NA	NA	TRUE	0.00952955	0.876659	0.931933	0.989115
PTSD_Euro-Female_s2_TX5gE2_harmon_data.txt	Intercellular adhesion molecule 5		PTSD_Euro-Female	PTSD_Euro-Female_Intercellular adhesion molecule 5	2	NA	0.326937	IVW	0.0161862	0.104492	0.876897	0.934299	0.988353	0.980302	0.960992	fixed	TRUE	0.0161862	0.876897	0.931933	0.989115
PTSD_Euro-Female_s2_u9Vm4d_harmon_data.txt	C-C motif chemokine 4-like		AnxFS	AnxFS_C-C motif chemokine 4-like	2	NA	0.467351	IVW	-0.00222861	0.0144022	0.877026	0.934299	0.988353	0.726796	0.528232	fixed	TRUE	-0.0306167	0.462066	0.888617	0.943141
PTSD_Euro-Female_s2_uJDJSb_harmon_data.txt	von Willebrand factor		SCZ1-vs-BIP1	SCZ1-vs-BIP1_von Willebrand factor	1	NA	NA	Wald ratio	-0.00957319	0.0621103	0.877506	0.934385	0.988444	NA	NA	NA	FALSE	NA	NA	NA	NA
PTSD_Euro-Female_s2_uqfFhu_harmon_data.txt	Interleukin-12 receptor subunit beta-1		BIP-2018	BIP-2018_Interleukin-12 receptor subunit beta-1	1	NA	NA	Wald ratio	0.00290941	0.0188904	0.877597	0.934385	0.988444	NA	NA	NA	TRUE	0.00290941	0.877597	0.931933	0.989115
PTSD_Euro-Female_s2_V1C71u_harmon_data.txt	Interleukin-1 receptor-like 1		PTSD_Euro-Male	PTSD_Euro-Male_Interleukin-1 receptor-like 1	5	0.236019	0.387169	IVW	0.00902679	0.0587382	0.877863	0.934385	0.988444	1.01756	4.14169	random	TRUE	0.00902679	0.877863	0.931933	0.989115
PTSD_Euro-Female_s2_v8J0Gh_harmon_data.txt	Histidine-rich glycoprotein		AnxCaseCtrl	AnxCaseCtrl_Histidine-rich glycoprotein	4	0.133223	0.0847326	IVW	0.00701089	0.0456607	0.87797	0.934385	0.988444	1.48643	6.62844	random	TRUE	0.00701089	0.87797	0.931933	0.989115
PTSD_Euro-Female_s2_vf0I6E_harmon_data.txt	Interleukin-1 receptor-like 1		AnxFS	AnxFS_Interleukin-1 receptor-like 1	4	0.79701	0.885529	IVW	0.000750796	0.00489659	0.878138	0.934385	0.988444	0.464499	0.647278	random	TRUE	0.000750796	0.878138	0.931933	0.989115
PTSD_Euro-Female_s2_WhRNGB_harmon_data.txt	CD209 antigen		SCZ1-vs-BIP1	SCZ1-vs-BIP1_CD209 antigen	1	NA	NA	Wald ratio	-0.00488022	0.0319071	0.878437	0.934385	0.988444	NA	NA	NA	FALSE	NA	NA	NA	NA
PTSD_Euro-Female_s2_wL8nEq_harmon_data.txt	Interleukin-7 receptor subunit alpha		PTSD-Euro	PTSD-Euro_Interleukin-7 receptor subunit alpha	1	NA	NA	Wald ratio	-0.0138824	0.0908235	0.878517	0.934385	0.988444	NA	NA	NA	TRUE	-0.0138824	0.878517	0.931933	0.989115
PTSD_Euro-Female_s2_wP8QEV_harmon_data.txt	Neutrophil collagenase		ADP-dicho	ADP-dicho_Neutrophil collagenase	3	0.705591	0.496989	IVW	-0.0164773	0.107961	0.878696	0.934385	0.988444	0.836175	1.39838	fixed	FALSE	NA	NA	NA	NA
PTSD_Euro-Female_s2_WTYjHp_harmon_data.txt	A disintegrin and metalloproteinase with thrombospondin motifs 5		PTSD-Euro	PTSD-Euro_A disintegrin and metalloproteinase with thrombospondin motifs 5	3	0.973846	0.944035	IVW	-0.00732944	0.0483576	0.879528	0.934385	0.988444	0.239983	0.115184	fixed	TRUE	-0.00732944	0.879528	0.931933	0.989115
PTSD_Euro-Female_s2_x01jIK_harmon_data.txt	C-C motif chemokine 8		SelfHarmSuicide_logistic	SelfHarmSuicide_logistic_C-C motif chemokine 8	1	NA	NA	Wald ratio	-0.0356752	0.235486	0.879585	0.934385	0.988444	NA	NA	NA	TRUE	-0.0356752	0.879585	0.931933	0.989115
PTSD_Euro-Female_s2_X5fOtG_harmon_data.txt	C-C motif chemokine 7		SelfHarmSuicide_logistic	SelfHarmSuicide_logistic_C-C motif chemokine 7	1	NA	NA	Wald ratio	-0.0167674	0.110679	0.879585	0.934385	0.988444	NA	NA	NA	TRUE	-0.0167674	0.879585	0.931933	0.989115
PTSD_Euro-Female_s2_x7biXU_harmon_data.txt	Chitotriosidase-1		NumOfDepressionEpisodes	NumOfDepressionEpisodes_Chitotriosidase-1	2	NA	0.862693	IVW	-0.00110242	0.00729127	0.87982	0.934385	0.988444	0.172947	0.0299107	fixed	TRUE	-0.00110242	0.87982	0.931933	0.989115
PTSD_Euro-Female_s2_XAFJjo_harmon_data.txt	Granulocyte colony-stimulating factor		PTSD-Euro	PTSD-Euro_Granulocyte colony-stimulating factor	1	NA	NA	Wald ratio	-0.008	0.0529333	0.87987	0.934385	0.988444	NA	NA	NA	FALSE	NA	NA	NA	NA
PTSD_Euro-Female_s2_XHHNnj_harmon_data.txt	Ficolin-2		Alz_IGAP	Alz_IGAP_Ficolin-2	1	NA	NA	Wald ratio	0.00740741	0.0490741	0.88002	0.934385	0.988444	NA	NA	NA	TRUE	0.00740741	0.88002	0.931933	0.989115
PTSD_Euro-Female_s2_xSpgVJ_harmon_data.txt	Scavenger receptor class F member 1		ADHD-2017_Euro	ADHD-2017_Euro_Scavenger receptor class F member 1	1	NA	NA	Wald ratio	0.00424259	0.0281356	0.880141	0.934385	0.988444	NA	NA	NA	TRUE	0.00424259	0.880141	0.931933	0.989115
PTSD_Euro-Female_s2_xWxezV_harmon_data.txt	Plexin-C1		MDD-CONVERGE	MDD-CONVERGE_Plexin-C1	2	NA	0.0361561	IVW	0.00781525	0.0519001	0.880305	0.934385	0.988444	2.09517	4.38973	fixed	TRUE	0.00781525	0.880305	0.931933	0.989115
PTSD_Euro-Female_s2_Y7el24_harmon_data.txt	Kininogen-1		PTSD_Euro-Male	PTSD_Euro-Male_Kininogen-1	2	NA	0.833941	IVW	-0.011763	0.0783111	0.8806	0.934385	0.988444	0.20965	0.0439531	fixed	TRUE	-0.011763	0.8806	0.931933	0.989115
PTSD_Euro-Female_s2_Y7LSOd_harmon_data.txt	Low affinity immunoglobulin epsilon Fc receptor		Alz_IGAP	Alz_IGAP_Low affinity immunoglobulin epsilon Fc receptor	1	NA	NA	Wald ratio	-0.00762195	0.0509146	0.881001	0.934385	0.988444	NA	NA	NA	TRUE	-0.00762195	0.881001	0.931933	0.989115
PTSD_Euro-Female_s2_y9JIL7_harmon_data.txt	Chitotriosidase-1		OCD	OCD_Chitotriosidase-1	2	NA	0.984733	IVW	-0.00615429	0.0411152	0.881014	0.934385	0.988444	0.0191358	0.000366177	fixed	TRUE	-0.00615429	0.881014	0.931933	0.989115
PTSD_Euro-Female_s2_YEUXBt_harmon_data.txt	Tenascin		PTSD_Euro-Male	PTSD_Euro-Male_Tenascin	1	NA	NA	Wald ratio	0.0131469	0.0881905	0.881495	0.934385	0.988444	NA	NA	NA	TRUE	0.0131469	0.881495	0.931933	0.989115
PTSD_Euro-Female_s2_ys3Gu2_harmon_data.txt	Death-associated protein kinase 2		Alz_IGAP	Alz_IGAP_Death-associated protein kinase 2	1	NA	NA	Wald ratio	-0.00636605	0.0427056	0.8815	0.934385	0.988444	NA	NA	NA	TRUE	-0.00636605	0.8815	0.931933	0.989115
PTSD_Euro-Female_s2_Yuii1P_harmon_data.txt	Interleukin-5 receptor subunit alpha		BIP-2018	BIP-2018_Interleukin-5 receptor subunit alpha	1	NA	NA	Wald ratio	0.00429899	0.0290389	0.882309	0.934385	0.988444	NA	NA	NA	TRUE	0.00429899	0.882309	0.931933	0.989115
PTSD_Euro-Female_s2_yXMkpQ_harmon_data.txt	Endoplasmic reticulum aminopeptidase 1		LongestDepression	LongestDepression_Endoplasmic reticulum aminopeptidase 1	6	0.772531	0.807681	IVW	-0.000795082	0.00538808	0.882688	0.934385	0.988444	0.67681	2.29036	random	TRUE	-0.000795082	0.882688	0.931933	0.989115
PTSD_Euro-Female_s2_yYpTfA_harmon_data.txt	Semaphorin-3A		Alz_IGAP	Alz_IGAP_Semaphorin-3A	2	NA	0.0591005	IVW	-0.0034283	0.0232355	0.882701	0.934385	0.988444	1.88744	3.56245	fixed	FALSE	NA	NA	NA	NA
PTSD_Euro-Female_s2_ZA8PM9_harmon_data.txt	C-C motif chemokine 16		BIP-2018	BIP-2018_C-C motif chemokine 16	1	NA	NA	Wald ratio	-0.00287005	0.0194544	0.882716	0.934385	0.988444	NA	NA	NA	TRUE	-0.00287005	0.882716	0.931933	0.989115
PTSD_Euro-Female_s2_ZNUD2R_harmon_data.txt	C-C motif chemokine 3-like 1		MDD2018	MDD2018_C-C motif chemokine 3-like 1	1	NA	NA	Wald ratio	-0.00463461	0.0314433	0.88282	0.934385	0.988444	NA	NA	NA	TRUE	-0.00463461	0.88282	0.931933	0.989115
PTSD_Euro-Female_s2_zO0JgQ_harmon_data.txt	Transforming growth factor-beta-induced protein ig-h3		SelfHarmSuicide_logistic	SelfHarmSuicide_logistic_Transforming growth factor-beta-induced protein ig-h3	1	NA	NA	Wald ratio	0.0266191	0.180639	0.882847	0.934385	0.988444	NA	NA	NA	TRUE	0.0266191	0.882847	0.931933	0.989115
PTSD_Euro-Male_s2_06QCEQ_harmon_data.txt	Interleukin-18 receptor 1		AnxCaseCtrl	AnxCaseCtrl_Interleukin-18 receptor 1	4	0.450324	0.690176	IVW	-0.00444554	0.0302126	0.88302	0.934385	0.988444	0.699009	1.46584	random	TRUE	-0.00444554	0.88302	0.931933	0.989115
PTSD_Euro-Male_s2_0RkCLa_harmon_data.txt	Complement C4b		ASD	ASD_Complement C4b	2	NA	0.13232	IVW	0.00386811	0.0263166	0.883145	0.934385	0.988444	1.50502	2.26507	fixed	TRUE	0.00386811	0.883145	0.931933	0.989115
PTSD_Euro-Male_s2_1JJ44u_harmon_data.txt	Low affinity immunoglobulin gamma Fc region receptor III-B		LongestDepression	LongestDepression_Low affinity immunoglobulin gamma Fc region receptor III-B	1	NA	NA	Wald ratio	0.0021499	0.0146551	0.883369	0.934385	0.988444	NA	NA	NA	TRUE	0.0021499	0.883369	0.931933	0.989115
PTSD_Euro-Male_s2_1PSQsQ_harmon_data.txt	Interleukin-18 receptor accessory protein		SCZ2	SCZ2_Interleukin-18 receptor accessory protein	1	NA	NA	Wald ratio	-0.00350814	0.0239175	0.883387	0.934385	0.988444	NA	NA	NA	TRUE	-0.00350814	0.883387	0.931933	0.989115
PTSD_Euro-Male_s2_3S1rfS_harmon_data.txt	Kallistatin		DepSymptoms	DepSymptoms_Kallistatin	2	NA	0.39322	IVW	0.000790091	0.00541051	0.883899	0.934385	0.988444	0.853793	0.728963	fixed	TRUE	0.000790091	0.883899	0.931933	0.989115
PTSD_Euro-Male_s2_44R73X_harmon_data.txt	MAP kinase-activated protein kinase 2		AnxFS	AnxFS_MAP kinase-activated protein kinase 2	1	NA	NA	Wald ratio	-0.00214724	0.0147239	0.884053	0.934385	0.988444	NA	NA	NA	TRUE	-0.00214724	0.884053	0.931933	0.989115
PTSD_Euro-Male_s2_4GgWR0_harmon_data.txt	Vascular endothelial growth factor receptor 2		ASD	ASD_Vascular endothelial growth factor receptor 2	2	NA	0.0903249	IVW	0.00434064	0.0297907	0.884155	0.934385	0.988444	1.69369	2.86857	fixed	TRUE	-0.034504	0.358753	0.874272	0.927916
PTSD_Euro-Male_s2_4mjGn6_harmon_data.txt	Methionine aminopeptidase 2		OCD	OCD_Methionine aminopeptidase 2	1	NA	NA	Wald ratio	-0.0180415	0.123827	0.884159	0.934385	0.988444	NA	NA	NA	FALSE	NA	NA	NA	NA
PTSD_Euro-Male_s2_4rqZ5q_harmon_data.txt	ADP-ribosyl cyclase/cyclic ADP-ribose hydrolase 2		BIP-2018	BIP-2018_ADP-ribosyl cyclase/cyclic ADP-ribose hydrolase 2	4	0.889786	0.89051	IVW	0.00191676	0.013156	0.884162	0.934385	0.988444	0.456714	0.625762	random	TRUE	0.00413259	0.765928	0.918015	0.974343
PTSD_Euro-Male_s2_5UTxtr_harmon_data.txt	Calpastatin		MDD-CONVERGE	MDD-CONVERGE_Calpastatin	1	NA	NA	Wald ratio	-0.0207093	0.142361	0.88434	0.934385	0.988444	NA	NA	NA	FALSE	NA	NA	NA	NA
PTSD_Euro-Male_s2_6751ke_harmon_data.txt	NAD-dependent protein deacetylase sirtuin-2		Alz_IGAP	Alz_IGAP_NAD-dependent protein deacetylase sirtuin-2	2	NA	0.0357915	IVW	-0.0048529	0.0333657	0.884359	0.934385	0.988444	2.09929	4.40701	fixed	FALSE	NA	NA	NA	NA
PTSD_Euro-Male_s2_6qWOvu_harmon_data.txt	Kunitz-type protease inhibitor 1		PTSD_Euro-Female	PTSD_Euro-Female_Kunitz-type protease inhibitor 1	1	NA	NA	Wald ratio	0.0215611	0.148371	0.884459	0.934385	0.988444	NA	NA	NA	FALSE	NA	NA	NA	NA
PTSD_Euro-Male_s2_6xLfoE_harmon_data.txt	Cystatin-D		SelfHarmSuicide_logistic	SelfHarmSuicide_logistic_Cystatin-D	2	NA	0.818848	IVW	0.0201837	0.139076	0.884611	0.934385	0.988444	0.229027	0.0524534	fixed	TRUE	0.0201837	0.884611	0.931933	0.989115
PTSD_Euro-Male_s2_7roX7n_harmon_data.txt	C-C motif chemokine 21		AnxCaseCtrl	AnxCaseCtrl_C-C motif chemokine 21	1	NA	NA	Wald ratio	-0.0126033	0.0869835	0.884795	0.934385	0.988444	NA	NA	NA	FALSE	NA	NA	NA	NA
PTSD_Euro-Male_s2_8GB56v_harmon_data.txt	Mediator of RNA polymerase II transcription subunit 1		ASD	ASD_Mediator of RNA polymerase II transcription subunit 1	1	NA	NA	Wald ratio	0.00706334	0.048773	0.884852	0.934385	0.988444	NA	NA	NA	FALSE	NA	NA	NA	NA
PTSD_Euro-Male_s2_9MaqOr_harmon_data.txt	Angiopoietin-1 receptor, soluble		AnxCaseCtrl	AnxCaseCtrl_Angiopoietin-1 receptor, soluble	2	NA	0.0450259	IVW	-0.00805819	0.0556427	0.884853	0.934385	0.988444	2.00441	4.01767	fixed	TRUE	0.381061	0.0591706	0.681803	0.723638
PTSD_Euro-Male_s2_9vtcSt_harmon_data.txt	WAP, Kazal, immunoglobulin, Kunitz and NTR domain-containing protein 2		OCD	OCD_WAP, Kazal, immunoglobulin, Kunitz and NTR domain-containing protein 2	1	NA	NA	Wald ratio	0.00941389	0.0650089	0.884861	0.934385	0.988444	NA	NA	NA	TRUE	0.00941389	0.884861	0.931933	0.989115
PTSD_Euro-Male_s2_A7b50A_harmon_data.txt	Haptoglobin		NeuroticFull	NeuroticFull_Haptoglobin	7	0.530713	0.0813533	IVW	-0.00053326	0.00368972	0.885085	0.934385	0.988444	1.36845	11.2359	random	TRUE	-0.00053326	0.885085	0.931933	0.989115
PTSD_Euro-Male_s2_autJNL_harmon_data.txt	Annexin A1		BIP-2018	BIP-2018_Annexin A1	1	NA	NA	Wald ratio	0.00685117	0.0474774	0.885261	0.934385	0.988444	NA	NA	NA	TRUE	0.00685117	0.885261	0.931933	0.989115
PTSD_Euro-Male_s2_B52zB4_harmon_data.txt	Properdin		PTSD_Euro-Male	PTSD_Euro-Male_Properdin	1	NA	NA	Wald ratio	0.0232914	0.161647	0.885431	0.934385	0.988444	NA	NA	NA	FALSE	NA	NA	NA	NA
PTSD_Euro-Male_s2_ba0Aoq_harmon_data.txt	Semaphorin-3A		PTSD_Euro-Male	PTSD_Euro-Male_Semaphorin-3A	2	NA	0.842846	IVW	0.0145231	0.100794	0.885432	0.934385	0.988444	0.198255	0.0393049	fixed	FALSE	NA	NA	NA	NA
PTSD_Euro-Male_s2_bDdRmZ_harmon_data.txt	Estrogen receptor		PTSD_Euro-Male	PTSD_Euro-Male_Estrogen receptor	1	NA	NA	Wald ratio	-0.0264896	0.184475	0.885821	0.934385	0.988444	NA	NA	NA	FALSE	NA	NA	NA	NA
PTSD_Euro-Male_s2_BDxRKC_harmon_data.txt	C-C motif chemokine 14		NeuroticFull	NeuroticFull_C-C motif chemokine 14	5	0.652985	0.711968	IVW	0.000663175	0.00462273	0.885927	0.934385	0.988444	0.729628	2.12943	random	TRUE	0.000663175	0.885927	0.931933	0.989115
PTSD_Euro-Male_s2_bMfwx8_harmon_data.txt	Nidogen-1		AnxFS	AnxFS_Nidogen-1	1	NA	NA	Wald ratio	-0.00197183	0.0138028	0.886403	0.934385	0.988444	NA	NA	NA	FALSE	NA	NA	NA	NA
PTSD_Euro-Male_s2_buvPQa_harmon_data.txt	Serum amyloid A-1 protein		SelfHarmSuicide_logistic	SelfHarmSuicide_logistic_Serum amyloid A-1 protein	3	0.980768	0.799791	IVW	0.0129825	0.0909473	0.88649	0.934385	0.988444	0.472657	0.446809	fixed	TRUE	0.0129825	0.88649	0.931933	0.989115
PTSD_Euro-Male_s2_bWSFlz_harmon_data.txt	Superoxide dismutase [Mn], mitochondrial		PTSD_Euro-Female	PTSD_Euro-Female_Superoxide dismutase [Mn], mitochondrial	1	NA	NA	Wald ratio	0.0161681	0.113531	0.886756	0.934385	0.988444	NA	NA	NA	FALSE	NA	NA	NA	NA
PTSD_Euro-Male_s2_CkSb1r_harmon_data.txt	Carbonic anhydrase 6		Alz_IGAP	Alz_IGAP_Carbonic anhydrase 6	3	0.826262	0.735936	IVW	-0.00338115	0.0237423	0.886756	0.934385	0.988444	0.553725	0.613223	fixed	TRUE	-0.00338115	0.886756	0.931933	0.989115
PTSD_Euro-Male_s2_cowsMG_harmon_data.txt	alpha-1-antichymotrypsin complex		PTSD_Euro-Male	PTSD_Euro-Male_alpha-1-antichymotrypsin complex	1	NA	NA	Wald ratio	-0.0287101	0.202083	0.887024	0.934385	0.988444	NA	NA	NA	TRUE	-0.0287101	0.887024	0.931933	0.989115
PTSD_Euro-Male_s2_cP050J_harmon_data.txt	Alpha-1-antichymotrypsin		PTSD_Euro-Male	PTSD_Euro-Male_Alpha-1-antichymotrypsin	1	NA	NA	Wald ratio	-0.0328986	0.231565	0.887024	0.934385	0.988444	NA	NA	NA	TRUE	-0.0328986	0.887024	0.931933	0.989115
PTSD_Euro-Male_s2_Cq1Ql5_harmon_data.txt	Endothelin-converting enzyme 1		OCD	OCD_Endothelin-converting enzyme 1	1	NA	NA	Wald ratio	0.0125957	0.088665	0.887033	0.934385	0.988444	NA	NA	NA	FALSE	NA	NA	NA	NA
PTSD_Euro-Male_s2_DgYTRH_harmon_data.txt	Interleukin-5 receptor subunit alpha		SelfHarmSuicide_logistic	SelfHarmSuicide_logistic_Interleukin-5 receptor subunit alpha	1	NA	NA	Wald ratio	0.0244285	0.172112	0.887132	0.934385	0.988444	NA	NA	NA	TRUE	0.0244285	0.887132	0.931933	0.989115
PTSD_Euro-Male_s2_DGzkGy_harmon_data.txt	Glypican-5		AnxFS	AnxFS_Glypican-5	3	0.474072	0.0569461	IVW	-0.000761829	0.00537248	0.887236	0.934385	0.988444	1.69282	5.7313	fixed	TRUE	-0.000761829	0.887236	0.931933	0.989115
PTSD_Euro-Male_s2_DiO6EU_harmon_data.txt	Annexin A1		MDD2018	MDD2018_Annexin A1	1	NA	NA	Wald ratio	-0.00401658	0.0283312	0.88726	0.934385	0.988444	NA	NA	NA	TRUE	-0.00401658	0.88726	0.931933	0.989115
PTSD_Euro-Male_s2_DKdwJB_harmon_data.txt	Interleukin-1 receptor-like 2		DepSymptoms	DepSymptoms_Interleukin-1 receptor-like 2	2	NA	0.286211	IVW	-0.00132805	0.00940963	0.887761	0.934385	0.988444	1.06647	1.13736	fixed	TRUE	-0.00132805	0.887761	0.931933	0.989115
PTSD_Euro-Male_s2_dm1tqt_harmon_data.txt	von Willebrand factor		Alz_IGAP	Alz_IGAP_von Willebrand factor	1	NA	NA	Wald ratio	-0.00551559	0.0390887	0.887788	0.934385	0.988444	NA	NA	NA	FALSE	NA	NA	NA	NA
PTSD_Euro-Male_s2_DQzVjc_harmon_data.txt	Alcohol dehydrogenase [NADP(+)]		SCZ1-vs-BIP1	SCZ1-vs-BIP1_Alcohol dehydrogenase [NADP(+)]	1	NA	NA	Wald ratio	0.0122455	0.0868098	0.887822	0.934385	0.988444	NA	NA	NA	TRUE	0.0122455	0.887822	0.931933	0.989115
PTSD_Euro-Male_s2_EChmkz_harmon_data.txt	Calcineurin		OCD	OCD_Calcineurin	1	NA	NA	Wald ratio	0.0138586	0.0983696	0.887962	0.934385	0.988444	NA	NA	NA	TRUE	0.0138586	0.887962	0.931933	0.989115
PTSD_Euro-Male_s2_eI3ZN0_harmon_data.txt	Catalase		NumOfDepressionEpisodes	NumOfDepressionEpisodes_Catalase	2	NA	0.598132	IVW	0.00168572	0.0120133	0.888406	0.934385	0.988444	0.527089	0.277823	fixed	TRUE	-0.00227086	0.872639	0.930728	0.987836
PTSD_Euro-Male_s2_eKqreL_harmon_data.txt	C-C motif chemokine 3		PTSD-Euro	PTSD-Euro_C-C motif chemokine 3	2	NA	0.309141	IVW	-0.0134015	0.0958185	0.888768	0.934385	0.988444	1.01703	1.03434	fixed	TRUE	-0.0134015	0.888768	0.931933	0.989115
PTSD_Euro-Male_s2_EQHV9V_harmon_data.txt	CD27 antigen		AnxCaseCtrl	AnxCaseCtrl_CD27 antigen	2	NA	0.741145	IVW	-0.0056819	0.0408449	0.889364	0.934385	0.988444	0.330337	0.109123	fixed	FALSE	NA	NA	NA	NA
PTSD_Euro-Male_s2_Et0MAg_harmon_data.txt	Interleukin-6 receptor subunit beta		MDD-CONVERGE	MDD-CONVERGE_Interleukin-6 receptor subunit beta	1	NA	NA	Wald ratio	0.0230236	0.165775	0.889542	0.934385	0.988444	NA	NA	NA	TRUE	0.0230236	0.889542	0.931933	0.989115
PTSD_Euro-Male_s2_ExSwPP_harmon_data.txt	Caspase-3		OCD	OCD_Caspase-3	1	NA	NA	Wald ratio	-0.0174236	0.125505	0.889586	0.934385	0.988444	NA	NA	NA	TRUE	-0.0174236	0.889586	0.931933	0.989115
PTSD_Euro-Male_s2_f5ybpU_harmon_data.txt	Properdin		ADHD-2017_Euro-Male	ADHD-2017_Euro-Male_Properdin	1	NA	NA	Wald ratio	0.00564706	0.0409412	0.890295	0.934385	0.988444	NA	NA	NA	FALSE	NA	NA	NA	NA
PTSD_Euro-Male_s2_FNTWb7_harmon_data.txt	Angiogenin		AnxCaseCtrl	AnxCaseCtrl_Angiogenin	4	0.521568	0.437283	IVW	0.00498619	0.0361808	0.890388	0.934385	0.988444	0.951731	2.71737	random	TRUE	0.00498619	0.890388	0.931933	0.989115
PTSD_Euro-Male_s2_FNZbFC_harmon_data.txt	cGMP-specific 3',5'-cyclic phosphodiesterase		ADHD-2017_Euro-Female	ADHD-2017_Euro-Female_cGMP-specific 3',5'-cyclic phosphodiesterase	1	NA	NA	Wald ratio	-0.010828	0.0786624	0.890516	0.934385	0.988444	NA	NA	NA	TRUE	-0.010828	0.890516	0.931933	0.989115
PTSD_Euro-Male_s2_FQTQ6W_harmon_data.txt	Carbonic anhydrase 6		AnxFS	AnxFS_Carbonic anhydrase 6	3	0.53607	0.481458	IVW	-0.00114648	0.00835263	0.890826	0.934385	0.988444	0.854948	1.46187	fixed	TRUE	-0.00114648	0.890826	0.931933	0.989115
PTSD_Euro-Male_s2_gDeeh8_harmon_data.txt	alpha-2-macroglobulin receptor-associated protein		ADHD-2017_Euro-Female	ADHD-2017_Euro-Female_alpha-2-macroglobulin receptor-associated protein	1	NA	NA	Wald ratio	-0.00606663	0.0443063	0.89109	0.934385	0.988444	NA	NA	NA	FALSE	NA	NA	NA	NA
PTSD_Euro-Male_s2_GinDgM_harmon_data.txt	Endoplasmic reticulum aminopeptidase 1		AnxFS	AnxFS_Endoplasmic reticulum aminopeptidase 1	6	0.629372	0.876409	IVW	0.000522232	0.00384023	0.891829	0.934385	0.988444	0.599565	1.79739	random	TRUE	0.000522232	0.891829	0.931933	0.989115
PTSD_Euro-Male_s2_gNIsUo_harmon_data.txt	Macrophage scavenger receptor types I and II		LongestDepression	LongestDepression_Macrophage scavenger receptor types I and II	1	NA	NA	Wald ratio	0.00289745	0.0213137	0.891866	0.934385	0.988444	NA	NA	NA	FALSE	NA	NA	NA	NA
PTSD_Euro-Male_s2_gO0eoN_harmon_data.txt	Non-receptor tyrosine-protein kinase TYK2		LongestDepression	LongestDepression_Non-receptor tyrosine-protein kinase TYK2	1	NA	NA	Wald ratio	0.00345421	0.0254093	0.891866	0.934385	0.988444	NA	NA	NA	FALSE	NA	NA	NA	NA
PTSD_Euro-Male_s2_H5hfjW_harmon_data.txt	Serine/threonine-protein kinase 17B		LongestDepression	LongestDepression_Serine/threonine-protein kinase 17B	1	NA	NA	Wald ratio	0.00349533	0.0257118	0.891866	0.934385	0.988444	NA	NA	NA	FALSE	NA	NA	NA	NA
PTSD_Euro-Male_s2_h6kOkB_harmon_data.txt	Abelson tyrosine-protein kinase 2		LongestDepression	LongestDepression_Abelson tyrosine-protein kinase 2	1	NA	NA	Wald ratio	0.00319139	0.023476	0.891866	0.934385	0.988444	NA	NA	NA	FALSE	NA	NA	NA	NA
PTSD_Euro-Male_s2_HnXRVw_harmon_data.txt	OCIA domain-containing protein 1		LongestDepression	LongestDepression_OCIA domain-containing protein 1	1	NA	NA	Wald ratio	0.00272701	0.02006	0.891866	0.934385	0.988444	NA	NA	NA	FALSE	NA	NA	NA	NA
PTSD_Euro-Male_s2_HX1kJT_harmon_data.txt	Breast cancer anti-estrogen resistance protein 3		LongestDepression	LongestDepression_Breast cancer anti-estrogen resistance protein 3	1	NA	NA	Wald ratio	0.00275258	0.020248	0.891866	0.934385	0.988444	NA	NA	NA	FALSE	NA	NA	NA	NA
PTSD_Euro-Male_s2_hzoJIS_harmon_data.txt	Proto-oncogene tyrosine-protein kinase receptor Ret		NeuroticFull	NeuroticFull_Proto-oncogene tyrosine-protein kinase receptor Ret	3	0.599058	0.430571	IVW	0.000953165	0.00702394	0.892057	0.934385	0.988444	0.917956	1.68529	fixed	TRUE	0.000953165	0.892057	0.931933	0.989115
PTSD_Euro-Male_s2_JfpSUi_harmon_data.txt	N-acylethanolamine-hydrolyzing acid amidase		NeuroticFull	NeuroticFull_N-acylethanolamine-hydrolyzing acid amidase	3	0.233362	0.0162675	IVW	0.000637123	0.00469668	0.892095	0.934385	0.988444	2.02943	8.23717	fixed	TRUE	0.00472525	0.372847	0.874461	0.928117
PTSD_Euro-Male_s2_jTmecM_harmon_data.txt	Chitotriosidase-1		ED	ED_Chitotriosidase-1	2	NA	0.914939	IVW	-0.00480535	0.0354339	0.892126	0.934385	0.988444	0.10681	0.0114085	fixed	TRUE	-0.00480535	0.892126	0.931933	0.989115
PTSD_Euro-Male_s2_JZlpBo_harmon_data.txt	SPARC-like protein 1		SCZ2	SCZ2_SPARC-like protein 1	2	NA	0.18692	IVW	0.00214456	0.015882	0.892587	0.934385	0.988444	1.31975	1.74173	fixed	TRUE	0.00214456	0.892587	0.931933	0.989115
PTSD_Euro-Male_s2_KjJt0n_harmon_data.txt	Integrin alpha-I: beta-1 complex		MDD2018	MDD2018_Integrin alpha-I: beta-1 complex	1	NA	NA	Wald ratio	0.00428829	0.0317857	0.892681	0.934385	0.988444	NA	NA	NA	FALSE	NA	NA	NA	NA
PTSD_Euro-Male_s2_kNe5IA_harmon_data.txt	Sialic acid-binding Ig-like lectin 14		PTSD-Euro	PTSD-Euro_Sialic acid-binding Ig-like lectin 14	3	0.961147	0.92188	IVW	0.00635468	0.0471314	0.892747	0.934385	0.988444	0.285203	0.162681	fixed	TRUE	0.00635468	0.892747	0.931933	0.989115
PTSD_Euro-Male_s2_kptTp7_harmon_data.txt	Insulin-like growth factor-binding protein 3		ADHD-2017_Euro	ADHD-2017_Euro_Insulin-like growth factor-binding protein 3	1	NA	NA	Wald ratio	0.0049014	0.0364486	0.893028	0.934385	0.988444	NA	NA	NA	TRUE	0.0049014	0.893028	0.931933	0.989115
PTSD_Euro-Male_s2_LAbazN_harmon_data.txt	Insulin-like growth factor I		ADHD-2017_Euro	ADHD-2017_Euro_Insulin-like growth factor I	1	NA	NA	Wald ratio	0.00655562	0.04875	0.893028	0.934385	0.988444	NA	NA	NA	FALSE	NA	NA	NA	NA
PTSD_Euro-Male_s2_MXpR29_harmon_data.txt	Tumor necrosis factor receptor superfamily member 19L		LongestDepression	LongestDepression_Tumor necrosis factor receptor superfamily member 19L	1	NA	NA	Wald ratio	0.00261928	0.0194854	0.893068	0.934385	0.988444	NA	NA	NA	TRUE	0.00261928	0.893068	0.931933	0.989115
PTSD_Euro-Male_s2_Nmw0v6_harmon_data.txt	Interleukin-27 receptor subunit alpha		ADHD-2017_Euro-Female	ADHD-2017_Euro-Female_Interleukin-27 receptor subunit alpha	1	NA	NA	Wald ratio	0.0128049	0.0953252	0.893143	0.934385	0.988444	NA	NA	NA	FALSE	NA	NA	NA	NA
PTSD_Euro-Male_s2_Nr5n3O_harmon_data.txt	Neurogenic locus notch homolog protein 1		ADHD-2017_Euro-Female	ADHD-2017_Euro-Female_Neurogenic locus notch homolog protein 1	1	NA	NA	Wald ratio	0.0140625	0.104688	0.893143	0.934385	0.988444	NA	NA	NA	TRUE	0.0140625	0.893143	0.931933	0.989115
PTSD_Euro-Male_s2_NrRRri_harmon_data.txt	Basal Cell Adhesion Molecule		ADHD-2017_Euro-Female	ADHD-2017_Euro-Female_Basal Cell Adhesion Molecule	1	NA	NA	Wald ratio	0.0124506	0.0926877	0.893143	0.934385	0.988444	NA	NA	NA	FALSE	NA	NA	NA	NA
PTSD_Euro-Male_s2_nS7Aa0_harmon_data.txt	Agouti-related protein		NeuroticFull	NeuroticFull_Agouti-related protein	2	NA	0.388965	IVW	0.00136369	0.0101777	0.893412	0.934385	0.988444	0.861496	0.742175	fixed	TRUE	0.00136369	0.893412	0.931933	0.989115
PTSD_Euro-Male_s2_oKhq9I_harmon_data.txt	Plexin-C1		SCZ1-vs-BIP1	SCZ1-vs-BIP1_Plexin-C1	1	NA	NA	Wald ratio	-0.00712383	0.0532328	0.893542	0.934385	0.988444	NA	NA	NA	TRUE	-0.00712383	0.893542	0.931933	0.989115
PTSD_Euro-Male_s2_OMxuc6_harmon_data.txt	CD109 antigen		PTSD-Euro	PTSD-Euro_CD109 antigen	3	0.520552	0.564484	IVW	-0.00734259	0.0550118	0.893819	0.934385	0.988444	0.756204	1.14369	fixed	TRUE	-0.0394693	0.530025	0.901748	0.957078
PTSD_Euro-Male_s2_oYniw0_harmon_data.txt	Cystatin-SN		LongestDepression	LongestDepression_Cystatin-SN	3	0.947605	0.895874	IVW	-0.00133962	0.010078	0.894252	0.934385	0.988444	0.331595	0.219911	fixed	TRUE	-0.00133962	0.894252	0.931933	0.989115
PTSD_Euro-Male_s2_oZQycC_harmon_data.txt	Coagulation Factor VII		AnxFS	AnxFS_Coagulation Factor VII	1	NA	NA	Wald ratio	-0.0013587	0.0102355	0.894396	0.934385	0.988444	NA	NA	NA	TRUE	-0.0013587	0.894396	0.931933	0.989115
PTSD_Euro-Male_s2_ps7UVW_harmon_data.txt	Dynein light chain roadblock-type 1		Alz_IGAP	Alz_IGAP_Dynein light chain roadblock-type 1	3	0.776058	0.764188	IVW	-0.00352404	0.0265513	0.89441	0.934385	0.988444	0.518596	0.537883	fixed	FALSE	NA	NA	NA	NA
PTSD_Euro-Male_s2_Qcafaz_harmon_data.txt	Interleukin-1 receptor-like 1		LongestDepression	LongestDepression_Interleukin-1 receptor-like 1	5	0.598717	0.668631	IVW	-0.00073284	0.00552369	0.894453	0.934385	0.988444	0.769224	2.36682	random	TRUE	-0.00073284	0.894453	0.931933	0.989115
PTSD_Euro-Male_s2_qEJle5_harmon_data.txt	Killer cell immunoglobulin-like receptor 2DL4		OCD	OCD_Killer cell immunoglobulin-like receptor 2DL4	1	NA	NA	Wald ratio	-0.0176745	0.133414	0.894606	0.934385	0.988444	NA	NA	NA	TRUE	-0.0176745	0.894606	0.931933	0.989115
PTSD_Euro-Male_s2_QlU8H7_harmon_data.txt	Calcineurin		PTSD_Euro-Female	PTSD_Euro-Female_Calcineurin	1	NA	NA	Wald ratio	0.0225663	0.17038	0.894631	0.934385	0.988444	NA	NA	NA	TRUE	0.0225663	0.894631	0.931933	0.989115
PTSD_Euro-Male_s2_qOG39T_harmon_data.txt	Vascular endothelial growth factor receptor 2		PTSD_Euro-Female	PTSD_Euro-Female_Vascular endothelial growth factor receptor 2	2	NA	0.502265	IVW	0.015809	0.119451	0.89471	0.934385	0.988444	0.67093	0.450148	fixed	TRUE	0.0724432	0.6204	0.906585	0.962212
PTSD_Euro-Male_s2_r6mp8R_harmon_data.txt	Interleukin-1 receptor-like 2		AnxFS	AnxFS_Interleukin-1 receptor-like 2	2	NA	0.0752766	IVW	0.00148892	0.0112581	0.894784	0.934385	0.988444	1.77878	3.16404	fixed	TRUE	0.00148892	0.894784	0.931933	0.989115
PTSD_Euro-Male_s2_R7ZEWR_harmon_data.txt	Endothelial cell-selective adhesion molecule		ADHD-2017_Euro-Female	ADHD-2017_Euro-Female_Endothelial cell-selective adhesion molecule	1	NA	NA	Wald ratio	-0.0110448	0.0835821	0.894871	0.934385	0.988444	NA	NA	NA	TRUE	-0.0110448	0.894871	0.931933	0.989115
PTSD_Euro-Male_s2_rdSi2E_harmon_data.txt	Dual specificity mitogen-activated protein kinase kinase 4		PTSD-Euro	PTSD-Euro_Dual specificity mitogen-activated protein kinase kinase 4	3	0.894299	0.654758	IVW	-0.00561327	0.0425007	0.894925	0.934385	0.988444	0.65076	0.846978	fixed	FALSE	NA	NA	NA	NA
PTSD_Euro-Male_s2_RelzYC_harmon_data.txt	MAP kinase-activated protein kinase 3		PTSD-Euro	PTSD-Euro_MAP kinase-activated protein kinase 3	4	0.661755	0.28905	IVW	0.00552075	0.0418004	0.894926	0.934385	0.988444	1.11892	3.75596	random	FALSE	NA	NA	NA	NA
PTSD_Euro-Male_s2_Rnkwju_harmon_data.txt	Cystatin-F		ADP-dicho	ADP-dicho_Cystatin-F	1	NA	NA	Wald ratio	0.0142316	0.107995	0.895158	0.934385	0.988444	NA	NA	NA	TRUE	0.0142316	0.895158	0.931933	0.989115
PTSD_Euro-Male_s2_s3xp8p_harmon_data.txt	Hemojuvelin		ADP-quan	ADP-quan_Hemojuvelin	1	NA	NA	Wald ratio	-0.0121708	0.092378	0.895182	0.934385	0.988444	NA	NA	NA	FALSE	NA	NA	NA	NA
PTSD_Euro-Male_s2_S7kTax_harmon_data.txt	Kunitz-type protease inhibitor 2		PTSD_Euro-Male	PTSD_Euro-Male_Kunitz-type protease inhibitor 2	1	NA	NA	Wald ratio	0.0106661	0.0810982	0.895363	0.934406	0.988467	NA	NA	NA	TRUE	0.0106661	0.895363	0.931933	0.989115
PTSD_Euro-Male_s2_SL6LSo_harmon_data.txt	Ephrin type-B receptor 2		PTSD_Euro-Female	PTSD_Euro-Female_Ephrin type-B receptor 2	1	NA	NA	Wald ratio	-0.0272134	0.20794	0.895877	0.934417	0.988477	NA	NA	NA	TRUE	-0.0272134	0.895877	0.931933	0.989115
PTSD_Euro-Male_s2_SWaE2X_harmon_data.txt	Carboxypeptidase B2		ADHD-2017_Euro	ADHD-2017_Euro_Carboxypeptidase B2	2	NA	0.0332272	IVW	-0.00210239	0.0160833	0.895998	0.934417	0.988477	2.12933	4.53403	fixed	TRUE	-0.00210239	0.895998	0.931933	0.989115
PTSD_Euro-Male_s2_TAkuPn_harmon_data.txt	Complement component C7		PTSD_Euro-Male	PTSD_Euro-Male_Complement component C7	4	0.837497	0.366843	IVW	0.0161265	0.123446	0.896063	0.934417	0.988477	1.02717	3.16524	random	TRUE	0.0161265	0.896063	0.931933	0.989115
PTSD_Euro-Male_s2_tLjOht_harmon_data.txt	Complement C4b		ADHD-2017_Euro-Male	ADHD-2017_Euro-Male_Complement C4b	2	NA	0.179684	IVW	0.00418911	0.0321695	0.896392	0.934417	0.988477	1.34173	1.80024	fixed	TRUE	0.00418911	0.896392	0.931933	0.989115
PTSD_Euro-Male_s2_TX5gE2_harmon_data.txt	Tumor necrosis factor receptor superfamily member EDAR		AnxFS	AnxFS_Tumor necrosis factor receptor superfamily member EDAR	3	0.974162	0.881189	IVW	0.00112264	0.00862715	0.896465	0.934417	0.988477	0.355645	0.252967	fixed	TRUE	0.00341228	0.748574	0.918015	0.974343
PTSD_Euro-Male_s2_u9Vm4d_harmon_data.txt	Kininogen-1		AnxFS	AnxFS_Kininogen-1	2	NA	0.0161424	IVW	0.000718016	0.00551875	0.896483	0.934417	0.988477	2.40568	5.78729	fixed	TRUE	0.000718016	0.896483	0.931933	0.989115
PTSD_Euro-Male_s2_uJDJSb_harmon_data.txt	Complement factor H		ADHD-2017_Euro-Male	ADHD-2017_Euro-Male_Complement factor H	2	NA	0.80615	IVW	0.00418379	0.0322814	0.89688	0.934417	0.988477	0.245395	0.0602189	fixed	TRUE	0.00418379	0.89688	0.931933	0.989115
PTSD_Euro-Male_s2_uqfFhu_harmon_data.txt	Dual specificity mitogen-activated protein kinase kinase 4		SCZ2	SCZ2_Dual specificity mitogen-activated protein kinase kinase 4	3	0.321033	0.307592	IVW	-0.00140876	0.010879	0.896967	0.934417	0.988477	1.08581	2.35796	fixed	FALSE	NA	NA	NA	NA
PTSD_Euro-Male_s2_V1C71u_harmon_data.txt	Intercellular adhesion molecule 1		ADHD-2017_Euro-Female	ADHD-2017_Euro-Female_Intercellular adhesion molecule 1	1	NA	NA	Wald ratio	0.00271159	0.0209532	0.897032	0.934417	0.988477	NA	NA	NA	TRUE	0.00271159	0.897032	0.931933	0.989115
PTSD_Euro-Male_s2_v8J0Gh_harmon_data.txt	Kynureninase		SCZ2	SCZ2_Kynureninase	1	NA	NA	Wald ratio	0.00172094	0.0133014	0.897057	0.934417	0.988477	NA	NA	NA	TRUE	0.00172094	0.897057	0.931933	0.989115
PTSD_Euro-Male_s2_vf0I6E_harmon_data.txt	Dermatopontin		NeuroticFull	NeuroticFull_Dermatopontin	2	NA	0.447499	IVW	0.00125126	0.00967836	0.897132	0.934417	0.988477	0.759592	0.576979	fixed	TRUE	0.00125126	0.897132	0.931933	0.989115
PTSD_Euro-Male_s2_WhRNGB_harmon_data.txt	Lactadherin		MDD-CONVERGE	MDD-CONVERGE_Lactadherin	1	NA	NA	Wald ratio	-0.0126731	0.0984127	0.897536	0.93467	0.988746	NA	NA	NA	TRUE	-0.0126731	0.897536	0.931933	0.989115
PTSD_Euro-Male_s2_wL8nEq_harmon_data.txt	Matrilysin		ADHD-2017_Euro-Female	ADHD-2017_Euro-Female_Matrilysin	1	NA	NA	Wald ratio	-0.0101796	0.0793413	0.89791	0.934893	0.988982	NA	NA	NA	TRUE	-0.0101796	0.89791	0.931933	0.989115
PTSD_Euro-Male_s2_wP8QEV_harmon_data.txt	Melanoma-derived growth regulatory protein		SCZ1-vs-BIP1	SCZ1-vs-BIP1_Melanoma-derived growth regulatory protein	1	NA	NA	Wald ratio	-0.00650409	0.0510351	0.898589	0.93519	0.989295	NA	NA	NA	TRUE	-0.00650409	0.898589	0.931933	0.989115
PTSD_Euro-Male_s2_WTYjHp_harmon_data.txt	Dickkopf-related protein 4		ADHD-2017_Euro-Female	ADHD-2017_Euro-Female_Dickkopf-related protein 4	2	NA	0.967693	IVW	-0.00773669	0.0608541	0.898833	0.93519	0.989295	0.0405014	0.00164036	fixed	FALSE	NA	NA	NA	NA
PTSD_Euro-Male_s2_x01jIK_harmon_data.txt	Intercellular adhesion molecule 5		ADP-quan	ADP-quan_Intercellular adhesion molecule 5	2	NA	0.974119	IVW	0.00718348	0.0566267	0.899054	0.93519	0.989295	0.0324431	0.00105256	fixed	TRUE	0.00718348	0.899054	0.931933	0.989115
PTSD_Euro-Male_s2_X5fOtG_harmon_data.txt	Dermatopontin		ADHD-2017_Euro-Female	ADHD-2017_Euro-Female_Dermatopontin	2	NA	0.0163199	IVW	-0.00842295	0.0665839	0.899335	0.93519	0.989295	2.40168	5.76808	fixed	TRUE	-0.00842295	0.899335	0.931933	0.989115
PTSD_Euro-Male_s2_x7biXU_harmon_data.txt	Growth-regulated alpha protein		MDD2018	MDD2018_Growth-regulated alpha protein	2	NA	0.346662	IVW	-0.00105644	0.00835669	0.8994	0.93519	0.989295	0.941084	0.885639	fixed	TRUE	-0.00105644	0.8994	0.931933	0.989115
PTSD_Euro-Male_s2_XAFJjo_harmon_data.txt	Scavenger receptor class F member 1		PTSD-Euro	PTSD-Euro_Scavenger receptor class F member 1	1	NA	NA	Wald ratio	0.01	0.0791525	0.899464	0.93519	0.989295	NA	NA	NA	TRUE	0.01	0.899464	0.931933	0.989115
PTSD_Euro-Male_s2_XHHNnj_harmon_data.txt	Fibroblast growth factor 2		PTSD_Euro-Male	PTSD_Euro-Male_Fibroblast growth factor 2	1	NA	NA	Wald ratio	0.0161102	0.127627	0.899551	0.93519	0.989295	NA	NA	NA	TRUE	0.0161102	0.899551	0.931933	0.989115
PTSD_Euro-Male_s2_xSpgVJ_harmon_data.txt	Galactoside 3(4)-L-fucosyltransferase		PTSD-Euro	PTSD-Euro_Galactoside 3(4)-L-fucosyltransferase	2	NA	0.712543	IVW	-0.00572824	0.0453834	0.899559	0.93519	0.989295	0.368443	0.13575	fixed	TRUE	-0.00572824	0.899559	0.931933	0.989115
PTSD_Euro-Male_s2_xWxezV_harmon_data.txt	Beta-Ala-His dipeptidase		OCD	OCD_Beta-Ala-His dipeptidase	1	NA	NA	Wald ratio	0.0122878	0.0974286	0.899636	0.93519	0.989295	NA	NA	NA	TRUE	0.0122878	0.899636	0.931933	0.989115
PTSD_Euro-Male_s2_Y7el24_harmon_data.txt	Glypican-5		ED	ED_Glypican-5	3	0.691661	0.657327	IVW	0.00441388	0.0351549	0.900084	0.935489	0.989612	0.647745	0.839148	fixed	TRUE	0.00441388	0.900084	0.931933	0.989115
PTSD_Euro-Male_s2_Y7LSOd_harmon_data.txt	Teratocarcinoma-derived growth factor 1		OCD	OCD_Teratocarcinoma-derived growth factor 1	3	0.424008	0.144749	IVW	-0.00431316	0.0345564	0.90067	0.935721	0.989858	1.39023	3.8655	fixed	TRUE	-0.00431316	0.90067	0.931933	0.989115
PTSD_Euro-Male_s2_y9JIL7_harmon_data.txt	Ferritin		ADHD-2017_Euro-Female	ADHD-2017_Euro-Female_Ferritin	2	NA	0.512726	IVW	0.00588191	0.047215	0.900858	0.935721	0.989858	0.654598	0.428499	fixed	FALSE	NA	NA	NA	NA
PTSD_Euro-Male_s2_YEUXBt_harmon_data.txt	Endoglin		NumOfDepressionEpisodes	NumOfDepressionEpisodes_Endoglin	2	NA	0.151748	IVW	0.00149141	0.0119751	0.900886	0.935721	0.989858	1.43338	2.05459	fixed	TRUE	0.00149141	0.900886	0.931933	0.989115
PTSD_Euro-Male_s2_ys3Gu2_harmon_data.txt	Arylsulfatase B		Alz_IGAP	Alz_IGAP_Arylsulfatase B	2	NA	0.527869	IVW	-0.00453713	0.0364729	0.901001	0.935721	0.989858	0.631263	0.398493	fixed	TRUE	-0.00453713	0.901001	0.931933	0.989115
PTSD_Euro-Male_s2_Yuii1P_harmon_data.txt	Cathepsin S		SelfHarmSuicide_logistic	SelfHarmSuicide_logistic_Cathepsin S	2	NA	0.819632	IVW	-0.0161654	0.130431	0.901364	0.935721	0.989858	0.228019	0.0519926	fixed	TRUE	-0.0161654	0.901364	0.931933	0.989115
PTSD_Euro-Male_s2_yXMkpQ_harmon_data.txt	L-Selectin		PTSD_Euro-Female	PTSD_Euro-Female_L-Selectin	1	NA	NA	Wald ratio	-0.0168451	0.135934	0.901378	0.935721	0.989858	NA	NA	NA	TRUE	-0.0168451	0.901378	0.931933	0.989115
PTSD_Euro-Male_s2_yYpTfA_harmon_data.txt	Semaphorin-3E		MDD-CONVERGE	MDD-CONVERGE_Semaphorin-3E	3	0.710849	0.465864	IVW	0.00400477	0.0323943	0.901611	0.935721	0.989858	0.873992	1.52772	fixed	TRUE	0.00400477	0.901611	0.931933	0.989115
PTSD_Euro-Male_s2_ZA8PM9_harmon_data.txt	Interleukin-7 receptor subunit alpha		MDD2018	MDD2018_Interleukin-7 receptor subunit alpha	1	NA	NA	Wald ratio	-0.00235177	0.0190588	0.901794	0.935721	0.989858	NA	NA	NA	TRUE	-0.00235177	0.901794	0.931933	0.989115
PTSD_Euro-Male_s2_ZNUD2R_harmon_data.txt	Contactin-2		PTSD_Euro-Male	PTSD_Euro-Male_Contactin-2	4	0.875728	0.887935	IVW	-0.0132192	0.107254	0.901908	0.935721	0.989858	0.460761	0.636902	random	TRUE	-0.0132192	0.901908	0.931933	0.989115
PTSD_Euro-Male_s2_zO0JgQ_harmon_data.txt	Granulysin		BIP-2018	BIP-2018_Granulysin	2	NA	0.446425	IVW	0.00216191	0.0175409	0.901909	0.935721	0.989858	0.761389	0.579714	fixed	TRUE	0.00216191	0.901909	0.931933	0.989115
PTSD-Euro_s2_06QCEQ_harmon_data.txt	Metalloproteinase inhibitor 3		ADHD-2017_Euro-Male	ADHD-2017_Euro-Male_Metalloproteinase inhibitor 3	5	0.647999	0.587354	IVW	0.00234001	0.0190648	0.902313	0.935843	0.989986	0.840535	2.82599	random	TRUE	0.00234001	0.902313	0.931933	0.989115
PTSD-Euro_s2_0RkCLa_harmon_data.txt	Fibroblast growth factor 2		ADHD-2017_Euro	ADHD-2017_Euro_Fibroblast growth factor 2	1	NA	NA	Wald ratio	0.0032234	0.0262712	0.902347	0.935843	0.989986	NA	NA	NA	TRUE	0.0032234	0.902347	0.931933	0.989115
PTSD-Euro_s2_1JJ44u_harmon_data.txt	Semaphorin-3E		ADP-dicho	ADP-dicho_Semaphorin-3E	2	NA	0.464834	IVW	0.015551	0.127254	0.902737	0.936081	0.990238	0.730911	0.534231	fixed	TRUE	0.015551	0.902737	0.932063	0.989253
PTSD-Euro_s2_1PSQsQ_harmon_data.txt	Mannan-binding lectin serine protease 1		LongestDepression	LongestDepression_Mannan-binding lectin serine protease 1	1	NA	NA	Wald ratio	-0.00232168	0.0191042	0.903273	0.93615	0.990311	NA	NA	NA	FALSE	NA	NA	NA	NA
PTSD-Euro_s2_3S1rfS_harmon_data.txt	Interleukin-7 receptor subunit alpha		ADHD-2017_Euro-Male	ADHD-2017_Euro-Male_Interleukin-7 receptor subunit alpha	1	NA	NA	Wald ratio	-0.00494118	0.0407059	0.903384	0.93615	0.990311	NA	NA	NA	TRUE	-0.00494118	0.903384	0.932063	0.989253
PTSD-Euro_s2_44R73X_harmon_data.txt	Elafin		ADHD-2017_Euro	ADHD-2017_Euro_Elafin	1	NA	NA	Wald ratio	0.00520545	0.042928	0.903485	0.93615	0.990311	NA	NA	NA	TRUE	0.00520545	0.903485	0.932063	0.989253
PTSD-Euro_s2_4GgWR0_harmon_data.txt	Glypican-5		ADHD-2017_Euro-Female	ADHD-2017_Euro-Female_Glypican-5	3	0.982772	0.598636	IVW	-0.00361047	0.0297861	0.903522	0.93615	0.990311	0.716311	1.0262	fixed	TRUE	-0.00361047	0.903522	0.932063	0.989253
PTSD-Euro_s2_4rqZ5q_harmon_data.txt	C-C motif chemokine 3		MDD2018	MDD2018_C-C motif chemokine 3	2	NA	0.952526	IVW	0.00245032	0.0202324	0.903605	0.93615	0.990311	0.0595349	0.0035444	fixed	TRUE	0.00245032	0.903605	0.932063	0.989253
PTSD-Euro_s2_5UTxtr_harmon_data.txt	Thrombospondin-2		NumOfDepressionEpisodes	NumOfDepressionEpisodes_Thrombospondin-2	1	NA	NA	Wald ratio	0.00196738	0.0163056	0.903963	0.936355	0.990528	NA	NA	NA	TRUE	0.00196738	0.903963	0.932198	0.989396
PTSD-Euro_s2_6751ke_harmon_data.txt	NAD-dependent protein deacetylase sirtuin-2		ADHD-2017_Euro-Female	ADHD-2017_Euro-Female_NAD-dependent protein deacetylase sirtuin-2	2	NA	0.953991	IVW	-0.0057811	0.048051	0.904236	0.936472	0.990652	0.0576957	0.0033288	fixed	FALSE	NA	NA	NA	NA
PTSD-Euro_s2_6qWOvu_harmon_data.txt	Interleukin-23 receptor		SCZ1-vs-BIP1	SCZ1-vs-BIP1_Interleukin-23 receptor	1	NA	NA	Wald ratio	0.00797503	0.0668464	0.905035	0.936798	0.990996	NA	NA	NA	TRUE	0.00797503	0.905035	0.932326	0.989532
PTSD-Euro_s2_6xLfoE_harmon_data.txt	Interleukin-6 receptor subunit alpha		Alz_IGAP	Alz_IGAP_Interleukin-6 receptor subunit alpha	3	0.754153	0.723276	IVW	-0.00142022	0.0119109	0.905088	0.936798	0.990996	0.569179	0.64793	fixed	TRUE	-0.00142022	0.905088	0.932326	0.989532
PTSD-Euro_s2_7roX7n_harmon_data.txt	C-C motif chemokine 14		ADHD-2017_Euro-Male	ADHD-2017_Euro-Male_C-C motif chemokine 14	3	0.750504	0.395797	IVW	0.00275745	0.0232405	0.905554	0.936798	0.990996	0.962733	1.85371	fixed	TRUE	0.00275745	0.905554	0.932326	0.989532
PTSD-Euro_s2_8GB56v_harmon_data.txt	Human Chorionic Gonadotropin		Alz_IGAP	Alz_IGAP_Human Chorionic Gonadotropin	1	NA	NA	Wald ratio	0.00820313	0.0691406	0.905557	0.936798	0.990996	NA	NA	NA	TRUE	0.00820313	0.905557	0.932326	0.989532
PTSD-Euro_s2_9MaqOr_harmon_data.txt	Elafin		AnxFS	AnxFS_Elafin	1	NA	NA	Wald ratio	-0.00173697	0.0146402	0.905557	0.936798	0.990996	NA	NA	NA	TRUE	-0.00173697	0.905557	0.932326	0.989532
PTSD-Euro_s2_9vtcSt_harmon_data.txt	Peptidyl-prolyl cis-trans isomerase E		ADHD-2017_Euro-Female	ADHD-2017_Euro-Female_Peptidyl-prolyl cis-trans isomerase E	1	NA	NA	Wald ratio	-0.00652174	0.055	0.90561	0.936798	0.990996	NA	NA	NA	TRUE	-0.00652174	0.90561	0.932326	0.989532
PTSD-Euro_s2_A7b50A_harmon_data.txt	Haptoglobin		SCZ2	SCZ2_Haptoglobin	7	0.148828	0.0339525	IVW	0.00161724	0.0136478	0.905673	0.936798	0.990996	1.50764	13.638	random	TRUE	0.00161724	0.905673	0.932326	0.989532
PTSD-Euro_s2_autJNL_harmon_data.txt	Insulin receptor		AnxCaseCtrl	AnxCaseCtrl_Insulin receptor	2	NA	0.778548	IVW	-0.00545844	0.0462322	0.906016	0.936986	0.991195	0.281211	0.0790797	fixed	FALSE	NA	NA	NA	NA
PTSD-Euro_s2_B52zB4_harmon_data.txt	Interleukin-6 receptor subunit alpha		ADHD-2017_Euro	ADHD-2017_Euro_Interleukin-6 receptor subunit alpha	3	0.365558	0.242726	IVW	-0.00118758	0.0101428	0.906792	0.937373	0.991605	1.18988	2.83165	fixed	TRUE	-0.00118758	0.906792	0.932642	0.989867
PTSD-Euro_s2_ba0Aoq_harmon_data.txt	Myeloid cell surface antigen CD33		PTSD-Euro	PTSD-Euro_Myeloid cell surface antigen CD33	3	0.899374	0.402743	IVW	0.00411432	0.0351522	0.906826	0.937373	0.991605	0.953655	1.81891	fixed	TRUE	0.00411432	0.906826	0.932642	0.989867
PTSD-Euro_s2_bDdRmZ_harmon_data.txt	Interleukin-6 receptor subunit alpha		OCD	OCD_Interleukin-6 receptor subunit alpha	3	0.834475	0.787219	IVW	-0.00295762	0.0252819	0.906871	0.937373	0.991605	0.48913	0.478497	fixed	TRUE	-0.00295762	0.906871	0.932642	0.989867
PTSD-Euro_s2_BDxRKC_harmon_data.txt	Cation-independent mannose-6-phosphate receptor		NumOfDepressionEpisodes	NumOfDepressionEpisodes_Cation-independent mannose-6-phosphate receptor	4	0.725734	0.793304	IVW	0.000782033	0.00670786	0.907189	0.9374	0.991633	0.586756	1.03285	random	TRUE	0.000782033	0.907189	0.932642	0.989867
PTSD-Euro_s2_bMfwx8_harmon_data.txt	Leukocyte immunoglobulin-like receptor subfamily B member 1		ED	ED_Leukocyte immunoglobulin-like receptor subfamily B member 1	2	NA	0.47543	IVW	-0.00385175	0.0331337	0.907455	0.9374	0.991633	0.713672	0.509328	fixed	TRUE	-0.00385175	0.907455	0.932642	0.989867
PTSD-Euro_s2_buvPQa_harmon_data.txt	CD109 antigen		ADHD-2017_Euro-Female	ADHD-2017_Euro-Female_CD109 antigen	3	0.809535	0.588854	IVW	-0.0041901	0.0360772	0.90754	0.9374	0.991633	0.727721	1.05916	fixed	TRUE	0.00563847	0.890516	0.931933	0.989115
PTSD-Euro_s2_bWSFlz_harmon_data.txt	Heparin cofactor 2		LongestDepression	LongestDepression_Heparin cofactor 2	2	NA	0.57925	IVW	-0.00175822	0.0152243	0.908059	0.93777	0.992025	0.55448	0.307448	fixed	FALSE	NA	NA	NA	NA
PTSD-Euro_s2_CkSb1r_harmon_data.txt	Fc receptor-like protein 3		ADP-dicho	ADP-dicho_Fc receptor-like protein 3	1	NA	NA	Wald ratio	-0.0117872	0.102515	0.90846	0.938019	0.992289	NA	NA	NA	TRUE	-0.0117872	0.90846	0.933326	0.990594
PTSD-Euro_s2_cowsMG_harmon_data.txt	Sialic acid-binding Ig-like lectin 14		ASD	ASD_Sialic acid-binding Ig-like lectin 14	3	0.980669	0.945911	IVW	0.00187922	0.0164445	0.909019	0.938396	0.992687	0.235811	0.111214	fixed	TRUE	0.00187922	0.909019	0.933565	0.990847
PTSD-Euro_s2_cP050J_harmon_data.txt	Fibroblast growth factor 2		SelfHarmSuicide_logistic	SelfHarmSuicide_logistic_Fibroblast growth factor 2	1	NA	NA	Wald ratio	0.0170249	0.14919	0.909146	0.938396	0.992687	NA	NA	NA	TRUE	0.0170249	0.909146	0.933565	0.990847
PTSD-Euro_s2_Cq1Ql5_harmon_data.txt	Cystatin-SN		OCD	OCD_Cystatin-SN	3	0.503518	0.473216	IVW	0.00606288	0.0533342	0.909494	0.938589	0.992891	0.864987	1.49641	fixed	TRUE	0.00606288	0.909494	0.933689	0.990978
PTSD-Euro_s2_DgYTRH_harmon_data.txt	Neutral ceramidase		PTSD_Euro-Female	PTSD_Euro-Female_Neutral ceramidase	3	0.68945	0.127828	IVW	0.0122724	0.108685	0.910096	0.938903	0.993224	1.43425	4.11414	fixed	TRUE	0.0122724	0.910096	0.933765	0.991059
PTSD-Euro_s2_DGzkGy_harmon_data.txt	Haptoglobin		ADP-quan	ADP-quan_Haptoglobin	7	0.801605	0.126085	IVW	-0.00378689	0.0335459	0.91012	0.938903	0.993224	1.28881	9.96614	random	TRUE	-0.00378689	0.91012	0.933765	0.991059
PTSD-Euro_s2_DiO6EU_harmon_data.txt	Kallikrein-12		SelfHarmSuicide_logistic	SelfHarmSuicide_logistic_Kallikrein-12	1	NA	NA	Wald ratio	0.0145862	0.129596	0.910386	0.938979	0.993304	NA	NA	NA	TRUE	0.0145862	0.910386	0.933765	0.991059
PTSD-Euro_s2_DKdwJB_harmon_data.txt	CMRF35-like molecule 6		ADP-quan	ADP-quan_CMRF35-like molecule 6	1	NA	NA	Wald ratio	-0.00779965	0.0696607	0.91085	0.938979	0.993304	NA	NA	NA	FALSE	NA	NA	NA	NA
PTSD-Euro_s2_dm1tqt_harmon_data.txt	Ectonucleoside triphosphate diphosphohydrolase 5		AnxCaseCtrl	AnxCaseCtrl_Ectonucleoside triphosphate diphosphohydrolase 5	2	NA	0.481629	IVW	0.00464652	0.0415023	0.910857	0.938979	0.993304	0.703684	0.495172	fixed	TRUE	0.00464652	0.910857	0.933765	0.991059
PTSD-Euro_s2_DQzVjc_harmon_data.txt	Endoplasmic reticulum aminopeptidase 1		ADHD-2017_Euro-Female	ADHD-2017_Euro-Female_Endoplasmic reticulum aminopeptidase 1	5	0.752891	0.522381	IVW	-0.00233866	0.0209683	0.911193	0.938979	0.993304	0.896634	3.21581	random	TRUE	-0.00233866	0.911193	0.933765	0.991059
PTSD-Euro_s2_EChmkz_harmon_data.txt	Fibroblast growth factor 2		OCD	OCD_Fibroblast growth factor 2	1	NA	NA	Wald ratio	-0.00712061	0.0640678	0.911504	0.938979	0.993304	NA	NA	NA	TRUE	-0.00712061	0.911504	0.933765	0.991059
PTSD-Euro_s2_eI3ZN0_harmon_data.txt	Cathepsin B		ADHD-2017_Euro	ADHD-2017_Euro_Cathepsin B	1	NA	NA	Wald ratio	-0.00330378	0.0299029	0.912026	0.938979	0.993304	NA	NA	NA	TRUE	-0.00330378	0.912026	0.933765	0.991059
PTSD-Euro_s2_eKqreL_harmon_data.txt	Galectin-3		SCZ2	SCZ2_Galectin-3	1	NA	NA	Wald ratio	0.00348823	0.0315873	0.912067	0.938979	0.993304	NA	NA	NA	TRUE	0.00348823	0.912067	0.933765	0.991059
PTSD-Euro_s2_EQHV9V_harmon_data.txt	Sialic acid-binding Ig-like lectin 14		Alz_IGAP	Alz_IGAP_Sialic acid-binding Ig-like lectin 14	3	0.721644	0.158117	IVW	0.00226405	0.0205239	0.912161	0.938979	0.993304	1.35809	3.68884	fixed	TRUE	0.00226405	0.912161	0.933765	0.991059
PTSD-Euro_s2_Et0MAg_harmon_data.txt	Hepatocyte growth factor activator		ADHD-2017_Euro-Male	ADHD-2017_Euro-Male_Hepatocyte growth factor activator	2	NA	0.241935	IVW	-0.00374285	0.0339623	0.912246	0.938979	0.993304	1.17016	1.36929	fixed	TRUE	-0.00374285	0.912246	0.933765	0.991059
PTSD-Euro_s2_ExSwPP_harmon_data.txt	Endoplasmic reticulum aminopeptidase 1		MDD2018	MDD2018_Endoplasmic reticulum aminopeptidase 1	6	0.382549	0.162748	IVW	0.000915552	0.00830823	0.912252	0.938979	0.993304	1.2557	7.88395	random	TRUE	0.000915552	0.912252	0.933765	0.991059
PTSD-Euro_s2_f5ybpU_harmon_data.txt	Fc receptor-like protein 3		LongestDepression	LongestDepression_Fc receptor-like protein 3	1	NA	NA	Wald ratio	-0.00105605	0.00958754	0.912292	0.938979	0.993304	NA	NA	NA	TRUE	-0.00105605	0.912292	0.933765	0.991059
PTSD-Euro_s2_FNTWb7_harmon_data.txt	Dickkopf-related protein 4		Alz_IGAP	Alz_IGAP_Dickkopf-related protein 4	2	NA	0.0356016	IVW	0.00449315	0.040883	0.912487	0.938979	0.993304	2.10145	4.41608	fixed	FALSE	NA	NA	NA	NA
PTSD-Euro_s2_FNZbFC_harmon_data.txt	Endothelin-converting enzyme 1		SelfHarmSuicide_logistic	SelfHarmSuicide_logistic_Endothelin-converting enzyme 1	1	NA	NA	Wald ratio	-0.0234326	0.213358	0.912546	0.938979	0.993304	NA	NA	NA	FALSE	NA	NA	NA	NA
PTSD-Euro_s2_FQTQ6W_harmon_data.txt	Integrin alpha-I: beta-1 complex		NumOfDepressionEpisodes	NumOfDepressionEpisodes_Integrin alpha-I: beta-1 complex	1	NA	NA	Wald ratio	-0.00260992	0.0237996	0.912677	0.938979	0.993304	NA	NA	NA	FALSE	NA	NA	NA	NA
PTSD-Euro_s2_gDeeh8_harmon_data.txt	Mediator of RNA polymerase II transcription subunit 1		PTSD_Euro-Male	PTSD_Euro-Male_Mediator of RNA polymerase II transcription subunit 1	1	NA	NA	Wald ratio	-0.0257809	0.235276	0.912745	0.938979	0.993304	NA	NA	NA	FALSE	NA	NA	NA	NA
PTSD-Euro_s2_GinDgM_harmon_data.txt	Interleukin-23 receptor		PTSD_Euro-Female	PTSD_Euro-Female_Interleukin-23 receptor	1	NA	NA	Wald ratio	-0.0171146	0.156334	0.912826	0.938979	0.993304	NA	NA	NA	TRUE	-0.0171146	0.912826	0.933911	0.991214
PTSD-Euro_s2_gNIsUo_harmon_data.txt	Coagulation Factor VII		ADHD-2017_Euro-Male	ADHD-2017_Euro-Male_Coagulation Factor VII	1	NA	NA	Wald ratio	0.00298913	0.0273551	0.912987	0.938979	0.993304	NA	NA	NA	TRUE	0.00298913	0.912987	0.933911	0.991214
PTSD-Euro_s2_gO0eoN_harmon_data.txt	Trypsin-2		PTSD-Euro	PTSD-Euro_Trypsin-2	1	NA	NA	Wald ratio	0.0133117	0.122403	0.913398	0.938979	0.993304	NA	NA	NA	FALSE	NA	NA	NA	NA
PTSD-Euro_s2_H5hfjW_harmon_data.txt	Complement C4b		AnxFS	AnxFS_Complement C4b	2	NA	0.589318	IVW	-0.00481322	0.0443184	0.913515	0.938979	0.993304	0.539825	0.291411	fixed	TRUE	-0.00481322	0.913515	0.933911	0.991214
PTSD-Euro_s2_h6kOkB_harmon_data.txt	Plasma protease C1 inhibitor		ED	ED_Plasma protease C1 inhibitor	3	0.570733	0.531371	IVW	0.00374352	0.0344907	0.91357	0.938979	0.993304	0.79517	1.26459	fixed	TRUE	0.00374352	0.91357	0.933911	0.991214
PTSD-Euro_s2_HnXRVw_harmon_data.txt	Mannan-binding lectin serine protease 1		Alz_IGAP	Alz_IGAP_Mannan-binding lectin serine protease 1	1	NA	NA	Wald ratio	0.00569801	0.0527066	0.91391	0.939051	0.993381	NA	NA	NA	FALSE	NA	NA	NA	NA
PTSD-Euro_s2_HX1kJT_harmon_data.txt	gp41 C34 peptide, HIV		SCZ2	SCZ2_gp41 C34 peptide, HIV	2	NA	0.391864	IVW	0.00257844	0.0238957	0.914072	0.939051	0.993381	0.856242	0.733151	fixed	FALSE	NA	NA	NA	NA
PTSD-Euro_s2_hzoJIS_harmon_data.txt	Calpastatin		MDD2018	MDD2018_Calpastatin	1	NA	NA	Wald ratio	0.00364967	0.0338542	0.91415	0.939051	0.993381	NA	NA	NA	FALSE	NA	NA	NA	NA
PTSD-Euro_s2_JfpSUi_harmon_data.txt	Plasminogen		ADHD-2017_Euro-Female	ADHD-2017_Euro-Female_Plasminogen	3	0.923305	0.616854	IVW	0.00547184	0.0508357	0.914283	0.939051	0.993381	0.69507	0.966245	fixed	TRUE	0.00547184	0.914283	0.934408	0.991742
PTSD-Euro_s2_jTmecM_harmon_data.txt	Sialic acid-binding Ig-like lectin 6		AnxFS	AnxFS_Sialic acid-binding Ig-like lectin 6	3	0.780535	0.563108	IVW	0.000668206	0.00627177	0.915152	0.939698	0.994064	0.757816	1.14857	fixed	TRUE	0.000668206	0.915152	0.934683	0.992034
PTSD-Euro_s2_JZlpBo_harmon_data.txt	Glypican-5		NeuroticFull	NeuroticFull_Glypican-5	3	0.76526	0.701537	IVW	-0.000455271	0.0042773	0.915234	0.939698	0.994064	0.595384	0.708964	fixed	TRUE	-0.000455271	0.915234	0.934683	0.992034
PTSD-Euro_s2_KjJt0n_harmon_data.txt	C-X-C motif chemokine 11		ADHD-2017_Euro-Female	ADHD-2017_Euro-Female_C-X-C motif chemokine 11	1	NA	NA	Wald ratio	0.00790274	0.074772	0.915827	0.94013	0.994522	NA	NA	NA	TRUE	0.00790274	0.915827	0.93491	0.992275
PTSD-Euro_s2_kNe5IA_harmon_data.txt	Ficolin-1		ADHD-2017_Euro	ADHD-2017_Euro_Ficolin-1	1	NA	NA	Wald ratio	-0.00391511	0.0371638	0.9161	0.94013	0.994522	NA	NA	NA	TRUE	-0.00391511	0.9161	0.93491	0.992275
PTSD-Euro_s2_kptTp7_harmon_data.txt	Cation-independent mannose-6-phosphate receptor		Alz_IGAP	Alz_IGAP_Cation-independent mannose-6-phosphate receptor	4	0.244288	0.00448744	IVW	-0.00393644	0.0373832	0.916138	0.94013	0.994522	2.08727	13.0701	random	TRUE	-0.00393644	0.916138	0.93491	0.992275
PTSD-Euro_s2_LAbazN_harmon_data.txt	C-C motif chemokine 15		ADP-quan	ADP-quan_C-C motif chemokine 15	1	NA	NA	Wald ratio	0.0158622	0.151515	0.916621	0.940417	0.994825	NA	NA	NA	TRUE	0.0158622	0.916621	0.935148	0.992527
PTSD-Euro_s2_MXpR29_harmon_data.txt	Neutrophil collagenase		SCZ2	SCZ2_Neutrophil collagenase	3	0.516659	0.479837	IVW	-0.00194167	0.0185748	0.916747	0.940417	0.994825	0.856918	1.46862	fixed	FALSE	NA	NA	NA	NA
PTSD-Euro_s2_N99zCb_harmon_data.txt	Thioredoxin domain-containing protein 12		NeuroticFull	NeuroticFull_Thioredoxin domain-containing protein 12	3	0.392499	0.352583	IVW	-0.000437024	0.00419618	0.917052	0.940417	0.994825	1.02101	2.08494	fixed	FALSE	NA	NA	NA	NA
PTSD-Euro_s2_Nmw0v6_harmon_data.txt	Endoglin		OCD	OCD_Endoglin	2	NA	0.651511	IVW	0.00662514	0.0636972	0.917162	0.940417	0.994825	0.451665	0.204001	fixed	TRUE	0.00662514	0.917162	0.935148	0.992527
PTSD-Euro_s2_Nr5n3O_harmon_data.txt	Plexin-C1		PTSD_Euro-Female	PTSD_Euro-Female_Plexin-C1	2	NA	0.859646	IVW	-0.0115478	0.111108	0.917222	0.940417	0.994825	0.176824	0.0312669	fixed	TRUE	-0.0115478	0.917222	0.935148	0.992527
PTSD-Euro_s2_NrRRri_harmon_data.txt	Kininogen-1		ADHD-2017_Euro-Female	ADHD-2017_Euro-Female_Kininogen-1	2	NA	0.725633	IVW	0.00300877	0.029039	0.917478	0.940447	0.994857	0.350941	0.123159	fixed	TRUE	0.00300877	0.917478	0.935148	0.992527
PTSD-Euro_s2_nS7Aa0_harmon_data.txt	Peptidyl-prolyl cis-trans isomerase D		PTSD-Euro	PTSD-Euro_Peptidyl-prolyl cis-trans isomerase D	1	NA	NA	Wald ratio	-0.00858283	0.0830339	0.917673	0.940447	0.994857	NA	NA	NA	TRUE	-0.00858283	0.917673	0.935148	0.992527
PTSD-Euro_s2_oKhq9I_harmon_data.txt	S-formylglutathione hydrolase		PTSD_Euro-Male	PTSD_Euro-Male_S-formylglutathione hydrolase	1	NA	NA	Wald ratio	-0.0108349	0.104901	0.917735	0.940447	0.994857	NA	NA	NA	TRUE	-0.0108349	0.917735	0.935148	0.992527
PTSD-Euro_s2_OMxuc6_harmon_data.txt	CD209 antigen		PTSD_Euro-Female	PTSD_Euro-Female_CD209 antigen	2	NA	0.166339	IVW	0.00718932	0.0702037	0.918434	0.94082	0.995251	1.38406	1.91564	fixed	TRUE	0.26271	0.18349	0.803839	0.853162
PTSD-Euro_s2_oYniw0_harmon_data.txt	Transforming growth factor-beta-induced protein ig-h3		PTSD_Euro-Male	PTSD_Euro-Male_Transforming growth factor-beta-induced protein ig-h3	1	NA	NA	Wald ratio	-0.0151377	0.14833	0.918713	0.94082	0.995251	NA	NA	NA	TRUE	-0.0151377	0.918713	0.935711	0.993125
PTSD-Euro_s2_oZQycC_harmon_data.txt	Inosine-5'-monophosphate dehydrogenase 2		AnxFS	AnxFS_Inosine-5'-monophosphate dehydrogenase 2	1	NA	NA	Wald ratio	-0.00125313	0.0122807	0.918724	0.94082	0.995251	NA	NA	NA	FALSE	NA	NA	NA	NA
PTSD-Euro_s2_ps7UVW_harmon_data.txt	Hepatocyte growth factor-like protein		ADHD-2017_Euro	ADHD-2017_Euro_Hepatocyte growth factor-like protein	4	0.40307	0.0417118	IVW	0.0019479	0.0190938	0.918743	0.94082	0.995251	1.65511	8.21815	random	TRUE	0.0019479	0.918743	0.935711	0.993125
PTSD-Euro_s2_Qcafaz_harmon_data.txt	Vascular endothelial growth factor receptor 3		OCD	OCD_Vascular endothelial growth factor receptor 3	5	0.805671	0.946457	IVW	-0.00381279	0.0374827	0.918978	0.940867	0.995301	0.429772	0.738814	random	FALSE	NA	NA	NA	NA
PTSD-Euro_s2_qEJle5_harmon_data.txt	Histidine-rich glycoprotein		MDD2018	MDD2018_Histidine-rich glycoprotein	4	0.0980782	0.0451113	IVW	0.001473	0.0145669	0.919455	0.940867	0.995301	1.63748	8.04399	random	TRUE	0.001473	0.919455	0.935777	0.993195
PTSD-Euro_s2_QlU8H7_harmon_data.txt	Glypican-5		MDD-CONVERGE	MDD-CONVERGE_Glypican-5	3	0.991442	0.891434	IVW	-0.00368899	0.0365223	0.919545	0.940867	0.995301	0.339004	0.229847	fixed	TRUE	-0.00368899	0.919545	0.935777	0.993195
PTSD-Euro_s2_qOG39T_harmon_data.txt	Fc receptor-like protein 3		SelfHarmSuicide_logistic	SelfHarmSuicide_logistic_Fc receptor-like protein 3	1	NA	NA	Wald ratio	-0.0120948	0.119957	0.919688	0.940867	0.995301	NA	NA	NA	TRUE	-0.0120948	0.919688	0.935777	0.993195
PTSD-Euro_s2_r6mp8R_harmon_data.txt	Endoglin		BIP-2018	BIP-2018_Endoglin	2	NA	0.0133331	IVW	0.00257101	0.0255779	0.919934	0.940867	0.995301	2.47475	6.12437	fixed	TRUE	0.00257101	0.919934	0.935777	0.993195
PTSD-Euro_s2_R7ZEWR_harmon_data.txt	Endoplasmic reticulum aminopeptidase 1		ED	ED_Endoplasmic reticulum aminopeptidase 1	6	0.579699	0.656442	IVW	-0.00246771	0.0245787	0.920027	0.940867	0.995301	0.810312	3.28302	random	TRUE	-0.00246771	0.920027	0.935777	0.993195
PTSD-Euro_s2_rdSi2E_harmon_data.txt	Small nuclear ribonucleoprotein F		ADHD-2017_Euro-Male	ADHD-2017_Euro-Male_Small nuclear ribonucleoprotein F	1	NA	NA	Wald ratio	0.00551724	0.0551724	0.920344	0.940867	0.995301	NA	NA	NA	FALSE	NA	NA	NA	NA
PTSD-Euro_s2_RelzYC_harmon_data.txt	Apolipoprotein E (isoform E2)		ADHD-2017_Euro-Male	ADHD-2017_Euro-Male_Apolipoprotein E (isoform E2)	1	NA	NA	Wald ratio	-0.00572792	0.0572792	0.920344	0.940867	0.995301	NA	NA	NA	TRUE	-0.00572792	0.920344	0.935777	0.993195
PTSD-Euro_s2_Rnkwju_harmon_data.txt	Beta-endorphin		Alz_IGAP	Alz_IGAP_Beta-endorphin	1	NA	NA	Wald ratio	0.00369181	0.0369181	0.920344	0.940867	0.995301	NA	NA	NA	FALSE	NA	NA	NA	NA
PTSD-Euro_s2_s3xp8p_harmon_data.txt	Inorganic pyrophosphatase		ADHD-2017_Euro	ADHD-2017_Euro_Inorganic pyrophosphatase	1	NA	NA	Wald ratio	-0.00348883	0.0349127	0.9204	0.940867	0.995301	NA	NA	NA	TRUE	-0.00348883	0.9204	0.935777	0.993195
PTSD-Euro_s2_S7kTax_harmon_data.txt	Matrilysin		SCZ2	SCZ2_Matrilysin	1	NA	NA	Wald ratio	0.00343916	0.0345808	0.920779	0.94109	0.995537	NA	NA	NA	TRUE	0.00343916	0.920779	0.935879	0.993303
PTSD-Euro_s2_SWaE2X_harmon_data.txt	Intercellular adhesion molecule 1		ADP-quan	ADP-quan_Intercellular adhesion molecule 1	1	NA	NA	Wald ratio	-0.00263363	0.0265407	0.920956	0.941106	0.995554	NA	NA	NA	TRUE	-0.00263363	0.920956	0.935879	0.993303
PTSD-Euro_s2_TAkuPn_harmon_data.txt	Ferritin		ADHD-2017_Euro-Male	ADHD-2017_Euro-Male_Ferritin	2	NA	0.982393	IVW	0.00320944	0.0324134	0.921126	0.941115	0.995563	0.0220684	0.000487012	fixed	FALSE	NA	NA	NA	NA
PTSD-Euro_s2_tLjOht_harmon_data.txt	Peptidyl-prolyl cis-trans isomerase D		AnxFS	AnxFS_Peptidyl-prolyl cis-trans isomerase D	1	NA	NA	Wald ratio	0.000998004	0.0101796	0.921901	0.941296	0.995754	NA	NA	NA	TRUE	0.000998004	0.921901	0.936129	0.993568
PTSD-Euro_s2_TX5gE2_harmon_data.txt	Arylsulfatase B		ADHD-2017_Euro-Male	ADHD-2017_Euro-Male_Arylsulfatase B	2	NA	0.94232	IVW	0.00389642	0.0398875	0.922182	0.941296	0.995754	0.0723544	0.00523516	fixed	TRUE	0.00389642	0.922182	0.936129	0.993568
PTSD-Euro_s2_u9Vm4d_harmon_data.txt	MAP kinase-activated protein kinase 2		PTSD-Euro	PTSD-Euro_MAP kinase-activated protein kinase 2	1	NA	NA	Wald ratio	0.0119632	0.12362	0.922906	0.941296	0.995754	NA	NA	NA	TRUE	0.0119632	0.922906	0.936129	0.993568
PTSD-Euro_s2_uJDJSb_harmon_data.txt	Leukocyte immunoglobulin-like receptor subfamily B member 1		PTSD_Euro-Female	PTSD_Euro-Female_Leukocyte immunoglobulin-like receptor subfamily B member 1	2	NA	0.124576	IVW	0.00672763	0.0697879	0.923202	0.941296	0.995754	1.53585	2.35882	fixed	TRUE	0.00672763	0.923202	0.936129	0.993568
PTSD-Euro_s2_uqfFhu_harmon_data.txt	WAP, Kazal, immunoglobulin, Kunitz and NTR domain-containing protein 2		PTSD-Euro	PTSD-Euro_WAP, Kazal, immunoglobulin, Kunitz and NTR domain-containing protein 2	1	NA	NA	Wald ratio	-0.00746004	0.0774423	0.923258	0.941296	0.995754	NA	NA	NA	TRUE	-0.00746004	0.923258	0.936129	0.993568
PTSD-Euro_s2_V1C71u_harmon_data.txt	Granulocyte colony-stimulating factor		SCZ1-vs-BIP1	SCZ1-vs-BIP1_Granulocyte colony-stimulating factor	1	NA	NA	Wald ratio	-0.00399401	0.0414667	0.923268	0.941296	0.995754	NA	NA	NA	FALSE	NA	NA	NA	NA
PTSD-Euro_s2_v8J0Gh_harmon_data.txt	Acid sphingomyelinase-like phosphodiesterase 3a		ADHD-2017_Euro-Female	ADHD-2017_Euro-Female_Acid sphingomyelinase-like phosphodiesterase 3a	1	NA	NA	Wald ratio	-0.00639098	0.0663534	0.923269	0.941296	0.995754	NA	NA	NA	TRUE	-0.00639098	0.923269	0.936129	0.993568
PTSD-Euro_s2_vf0I6E_harmon_data.txt	Transforming growth factor-beta-induced protein ig-h3		ADHD-2017_Euro	ADHD-2017_Euro_Transforming growth factor-beta-induced protein ig-h3	1	NA	NA	Wald ratio	-0.00289344	0.0300668	0.923335	0.941296	0.995754	NA	NA	NA	TRUE	-0.00289344	0.923335	0.936129	0.993568
PTSD-Euro_s2_WhRNGB_harmon_data.txt	Extracellular matrix protein 1		ADP-dicho	ADP-dicho_Extracellular matrix protein 1	2	NA	0.897547	IVW	0.00775136	0.0805607	0.923348	0.941296	0.995754	0.12876	0.0165792	fixed	TRUE	0.00775136	0.923348	0.936129	0.993568
PTSD-Euro_s2_wL8nEq_harmon_data.txt	E-Selectin		SCZ2	SCZ2_E-Selectin	2	NA	0.280044	IVW	0.00128645	0.0133734	0.923366	0.941296	0.995754	1.08022	1.16687	fixed	FALSE	NA	NA	NA	NA
PTSD-Euro_s2_wP8QEV_harmon_data.txt	Complement factor B		ASD	ASD_Complement factor B	2	NA	0.842484	IVW	-0.00229973	0.0239326	0.923448	0.941296	0.995754	0.198718	0.0394887	fixed	TRUE	-0.00229973	0.923448	0.936129	0.993568
PTSD-Euro_s2_WTYjHp_harmon_data.txt	Carbonic anhydrase 13		AnxCaseCtrl	AnxCaseCtrl_Carbonic anhydrase 13	1	NA	NA	Wald ratio	-0.00752688	0.0783602	0.923477	0.941296	0.995754	NA	NA	NA	TRUE	-0.00752688	0.923477	0.936129	0.993568
PTSD-Euro_s2_x01jIK_harmon_data.txt	Angiogenin		AnxFS	AnxFS_Angiogenin	4	0.552033	0.318866	IVW	0.000662811	0.0069337	0.923844	0.941296	0.995754	1.08238	3.51466	random	TRUE	0.000662811	0.923844	0.93627	0.993718
PTSD-Euro_s2_X5fOtG_harmon_data.txt	Leptin receptor		ED	ED_Leptin receptor	4	0.474195	0.249122	IVW	0.00301563	0.031713	0.924242	0.941296	0.995754	1.17144	4.11683	random	TRUE	0.00301563	0.924242	0.936423	0.993881
PTSD-Euro_s2_x7biXU_harmon_data.txt	E-Selectin		AnxCaseCtrl	AnxCaseCtrl_E-Selectin	2	NA	0.771974	IVW	-0.00329638	0.0346725	0.924258	0.941296	0.995754	0.289794	0.0839806	fixed	FALSE	NA	NA	NA	NA
PTSD-Euro_s2_XAFJjo_harmon_data.txt	Coagulation Factor XI		ADP-dicho	ADP-dicho_Coagulation Factor XI	3	0.826324	0.209917	IVW	0.00913752	0.09629	0.924398	0.941296	0.995754	1.24942	3.12209	fixed	TRUE	-0.187393	0.206465	0.812467	0.862319
PTSD-Euro_s2_xFwmLM_harmon_data.txt	Kynureninase		PTSD_Euro-Female	PTSD_Euro-Female_Kynureninase	1	NA	NA	Wald ratio	-0.00707875	0.0749282	0.924733	0.941296	0.995754	NA	NA	NA	TRUE	-0.00707875	0.924733	0.936423	0.993881
PTSD-Euro_s2_XHHNnj_harmon_data.txt	Cathepsin S		AnxFS	AnxFS_Cathepsin S	2	NA	0.15214	IVW	0.000756277	0.00802699	0.924937	0.941296	0.995754	1.43201	2.05067	fixed	TRUE	0.000756277	0.924937	0.936423	0.993881
PTSD-Euro_s2_xMxvh1_harmon_data.txt	Plasminogen		ADHD-2017_Euro-Male	ADHD-2017_Euro-Male_Plasminogen	3	0.814057	0.404671	IVW	-0.00324616	0.0347953	0.925671	0.941296	0.995754	0.951147	1.80936	fixed	TRUE	-0.00324616	0.925671	0.936423	0.993881
PTSD-Euro_s2_xSpgVJ_harmon_data.txt	Interleukin-6 receptor subunit alpha		DepSymptoms	DepSymptoms_Interleukin-6 receptor subunit alpha	3	0.902586	0.645463	IVW	-0.000212123	0.00227503	0.925713	0.941296	0.995754	0.661655	0.875575	fixed	TRUE	-0.000212123	0.925713	0.936423	0.993881
PTSD-Euro_s2_xWxezV_harmon_data.txt	C-C motif chemokine 5		PTSD-Euro	PTSD-Euro_C-C motif chemokine 5	1	NA	NA	Wald ratio	-0.0138728	0.148844	0.925742	0.941296	0.995754	NA	NA	NA	TRUE	-0.0138728	0.925742	0.936423	0.993881
PTSD-Euro_s2_Y7el24_harmon_data.txt	Calpastatin		OCD	OCD_Calpastatin	1	NA	NA	Wald ratio	0.0111119	0.119618	0.925987	0.941296	0.995754	NA	NA	NA	FALSE	NA	NA	NA	NA
PTSD-Euro_s2_Y7LSOd_harmon_data.txt	Cation-independent mannose-6-phosphate receptor		ED	ED_Cation-independent mannose-6-phosphate receptor	4	0.80394	0.832298	IVW	-0.00310848	0.0334979	0.926065	0.941296	0.995754	0.538983	0.871507	random	TRUE	-0.00310848	0.926065	0.936423	0.993881
PTSD-Euro_s2_y9JIL7_harmon_data.txt	C-C motif chemokine 5		ADHD-2017_Euro	ADHD-2017_Euro_C-C motif chemokine 5	1	NA	NA	Wald ratio	0.00462798	0.050289	0.926676	0.941296	0.995754	NA	NA	NA	TRUE	0.00462798	0.926676	0.936423	0.993881
PTSD-Euro_s2_YEUXBt_harmon_data.txt	Sialic acid-binding Ig-like lectin 9		AnxFS	AnxFS_Sialic acid-binding Ig-like lectin 9	4	0.456297	0.737908	IVW	-0.000578788	0.00632358	0.927073	0.941296	0.995754	0.648877	1.26312	random	TRUE	-0.000578788	0.927073	0.936423	0.993881
PTSD-Euro_s2_ys3Gu2_harmon_data.txt	C-C motif chemokine 4-like		LongestDepression	LongestDepression_C-C motif chemokine 4-like	1	NA	NA	Wald ratio	-0.0018898	0.0207817	0.927544	0.941296	0.995754	NA	NA	NA	FALSE	NA	NA	NA	NA
PTSD-Euro_s2_Yuii1P_harmon_data.txt	Complement factor B		DepSymptoms	DepSymptoms_Complement factor B	2	NA	0.605853	IVW	0.000504331	0.00555144	0.927614	0.941296	0.995754	0.516002	0.266258	fixed	TRUE	0.000504331	0.927614	0.936423	0.993881
PTSD-Euro_s2_yXMkpQ_harmon_data.txt	Interleukin-6 receptor subunit alpha		LongestDepression	LongestDepression_Interleukin-6 receptor subunit alpha	3	0.909865	0.886626	IVW	-0.000436045	0.00482577	0.928003	0.941296	0.995754	0.346888	0.240663	fixed	TRUE	-0.000436045	0.928003	0.936423	0.993881
PTSD-Euro_s2_yYpTfA_harmon_data.txt	Chitotriosidase-1		ASD	ASD_Chitotriosidase-1	2	NA	0.171636	IVW	0.00152949	0.0169285	0.928009	0.941296	0.995754	1.36697	1.8686	fixed	TRUE	0.00152949	0.928009	0.936423	0.993881
PTSD-Euro_s2_ZA8PM9_harmon_data.txt	Neutrophil collagenase		ADP-quan	ADP-quan_Neutrophil collagenase	3	0.684848	0.331476	IVW	0.00419317	0.046509	0.928161	0.941296	0.995754	1.05081	2.2084	fixed	FALSE	NA	NA	NA	NA
PTSD-Euro_s2_ZNUD2R_harmon_data.txt	Glypican-5		ADP-quan	ADP-quan_Glypican-5	1	NA	NA	Wald ratio	0.0034791	0.038676	0.928323	0.941296	0.995754	NA	NA	NA	TRUE	0.0034791	0.928323	0.936423	0.993881
PTSD-Euro_s2_zO0JgQ_harmon_data.txt	Granulysin		DepSymptoms	DepSymptoms_Granulysin	2	NA	0.740608	IVW	-0.000384444	0.00427983	0.928425	0.941296	0.995754	0.331048	0.109593	fixed	TRUE	-0.000384444	0.928425	0.936423	0.993881
SCZ1-vs-BIP1_s2_06QCEQ_harmon_data.txt	Insulin-like growth factor-binding protein 7		SCZ2	SCZ2_Insulin-like growth factor-binding protein 7	1	NA	NA	Wald ratio	0.00271043	0.0302483	0.9286	0.941296	0.995754	NA	NA	NA	TRUE	0.00271043	0.9286	0.936423	0.993881
SCZ1-vs-BIP1_s2_1JJ44u_harmon_data.txt	Galectin-3		ADHD-2017_Euro-Female	ADHD-2017_Euro-Female_Galectin-3	1	NA	NA	Wald ratio	-0.00634921	0.0711111	0.928855	0.941296	0.995754	NA	NA	NA	TRUE	-0.00634921	0.928855	0.936423	0.993881
SCZ1-vs-BIP1_s2_1PSQsQ_harmon_data.txt	Sialic acid-binding Ig-like lectin 9		OCD	OCD_Sialic acid-binding Ig-like lectin 9	4	0.675933	0.584292	IVW	-0.00338646	0.0379947	0.928979	0.941296	0.995754	0.804806	1.94314	random	TRUE	-0.00338646	0.928979	0.936423	0.993881
SCZ1-vs-BIP1_s2_44R73X_harmon_data.txt	NAD-dependent protein deacetylase sirtuin-2		MDD-CONVERGE	MDD-CONVERGE_NAD-dependent protein deacetylase sirtuin-2	1	NA	NA	Wald ratio	0.00631334	0.0708861	0.929032	0.941296	0.995754	NA	NA	NA	FALSE	NA	NA	NA	NA
SCZ1-vs-BIP1_s2_4GgWR0_harmon_data.txt	Dickkopf-related protein 4		MDD-CONVERGE	MDD-CONVERGE_Dickkopf-related protein 4	1	NA	NA	Wald ratio	0.00722832	0.0811594	0.929032	0.941296	0.995754	NA	NA	NA	FALSE	NA	NA	NA	NA
SCZ1-vs-BIP1_s2_5UTxtr_harmon_data.txt	Interleukin-16		BIP-2018	BIP-2018_Interleukin-16	1	NA	NA	Wald ratio	0.00539256	0.0607076	0.929218	0.941296	0.995754	NA	NA	NA	TRUE	0.00539256	0.929218	0.936423	0.993881
SCZ1-vs-BIP1_s2_6751ke_harmon_data.txt	Cadherin-5		AnxFS	AnxFS_Cadherin-5	2	NA	0.138659	IVW	-0.000769583	0.00866502	0.929229	0.941296	0.995754	1.4808	2.19277	fixed	FALSE	NA	NA	NA	NA
SCZ1-vs-BIP1_s2_6xLfoE_harmon_data.txt	Kunitz-type protease inhibitor 1		ADHD-2017_Euro-Male	ADHD-2017_Euro-Male_Kunitz-type protease inhibitor 1	1	NA	NA	Wald ratio	-0.0037594	0.0423559	0.929275	0.941296	0.995754	NA	NA	NA	FALSE	NA	NA	NA	NA
SCZ1-vs-BIP1_s2_9MaqOr_harmon_data.txt	ADP-ribosyl cyclase/cyclic ADP-ribose hydrolase 2		DepSymptoms	DepSymptoms_ADP-ribosyl cyclase/cyclic ADP-ribose hydrolase 2	5	0.610406	0.242956	IVW	0.000370913	0.00417987	0.92929	0.941296	0.995754	1.16871	5.4635	random	TRUE	0.000370913	0.92929	0.936423	0.993881
SCZ1-vs-BIP1_s2_9vtcSt_harmon_data.txt	Metalloproteinase inhibitor 3		AnxFS	AnxFS_Metalloproteinase inhibitor 3	6	0.968103	0.028677	IVW	0.000725043	0.00818444	0.929409	0.941296	0.995754	1.58039	12.4882	random	TRUE	0.000725043	0.929409	0.936423	0.993881
SCZ1-vs-BIP1_s2_A7b50A_harmon_data.txt	Ephrin type-A receptor 1		PTSD_Euro-Female	PTSD_Euro-Female_Ephrin type-A receptor 1	1	NA	NA	Wald ratio	0.0073668	0.0833835	0.9296	0.941296	0.995754	NA	NA	NA	TRUE	0.0073668	0.9296	0.936423	0.993881
SCZ1-vs-BIP1_s2_B52zB4_harmon_data.txt	Integrin alpha-I: beta-1 complex		OCD	OCD_Integrin alpha-I: beta-1 complex	1	NA	NA	Wald ratio	-0.0114459	0.13	0.92984	0.941296	0.995754	NA	NA	NA	FALSE	NA	NA	NA	NA
SCZ1-vs-BIP1_s2_buvPQa_harmon_data.txt	Ectonucleoside triphosphate diphosphohydrolase 5		MDD-CONVERGE	MDD-CONVERGE_Ectonucleoside triphosphate diphosphohydrolase 5	2	NA	0.384555	IVW	-0.00241389	0.0274928	0.930035	0.941296	0.995754	0.869534	0.75609	fixed	TRUE	-0.00241389	0.930035	0.936423	0.993881
SCZ1-vs-BIP1_s2_bWSFlz_harmon_data.txt	Alkaline phosphatase, tissue-nonspecific isozyme		ASD	ASD_Alkaline phosphatase, tissue-nonspecific isozyme	1	NA	NA	Wald ratio	-0.00260875	0.0297189	0.930051	0.941296	0.995754	NA	NA	NA	FALSE	NA	NA	NA	NA
SCZ1-vs-BIP1_s2_cowsMG_harmon_data.txt	Coagulation Factor V		AnxFS	AnxFS_Coagulation Factor V	2	NA	0.0676232	IVW	0.000892631	0.0101805	0.93013	0.941296	0.995754	1.82751	3.33979	fixed	TRUE	0.000892631	0.93013	0.936423	0.993881
SCZ1-vs-BIP1_s2_Cq1Ql5_harmon_data.txt	Low affinity immunoglobulin gamma Fc region receptor III-B		OCD	OCD_Low affinity immunoglobulin gamma Fc region receptor III-B	1	NA	NA	Wald ratio	-0.00734561	0.0842767	0.930544	0.941296	0.995754	NA	NA	NA	TRUE	-0.00734561	0.930544	0.936423	0.993881
SCZ1-vs-BIP1_s2_DgYTRH_harmon_data.txt	Granulysin		ADP-quan	ADP-quan_Granulysin	2	NA	0.126864	IVW	0.00382591	0.0439139	0.930574	0.941296	0.995754	1.52658	2.33046	fixed	TRUE	0.00382591	0.930574	0.936423	0.993881
SCZ1-vs-BIP1_s2_DiO6EU_harmon_data.txt	Peptidyl-prolyl cis-trans isomerase D		NumOfDepressionEpisodes	NumOfDepressionEpisodes_Peptidyl-prolyl cis-trans isomerase D	1	NA	NA	Wald ratio	0.00113148	0.0130215	0.930756	0.941296	0.995754	NA	NA	NA	TRUE	0.00113148	0.930756	0.936423	0.993881
SCZ1-vs-BIP1_s2_DKdwJB_harmon_data.txt	N-acetyl-D-glucosamine kinase		MDD-CONVERGE	MDD-CONVERGE_N-acetyl-D-glucosamine kinase	1	NA	NA	Wald ratio	-0.0077515	0.0893204	0.930844	0.941296	0.995754	NA	NA	NA	TRUE	-0.0077515	0.930844	0.936423	0.993881
SCZ1-vs-BIP1_s2_eKqreL_harmon_data.txt	Plasma kallikrein		MDD2018	MDD2018_Plasma kallikrein	2	NA	0.317384	IVW	-0.000978075	0.0112862	0.930941	0.941296	0.995754	0.999849	0.999698	fixed	TRUE	0.0117555	0.48968	0.891268	0.945955
SCZ1-vs-BIP1_s2_f5ybpU_harmon_data.txt	Granulysin		ADP-dicho	ADP-dicho_Granulysin	2	NA	0.115582	IVW	-0.00875797	0.101076	0.930952	0.941296	0.995754	1.57359	2.47619	fixed	TRUE	-0.00875797	0.930952	0.936423	0.993881
SCZ1-vs-BIP1_s2_FNZbFC_harmon_data.txt	Plasminogen		PTSD-Euro	PTSD-Euro_Plasminogen	3	0.514673	0.254119	IVW	0.00703583	0.0813191	0.931052	0.941296	0.995754	1.17045	2.73991	fixed	TRUE	0.00703583	0.931052	0.936423	0.993881
SCZ1-vs-BIP1_s2_gDeeh8_harmon_data.txt	Macrophage scavenger receptor types I and II		AnxCaseCtrl	AnxCaseCtrl_Macrophage scavenger receptor types I and II	1	NA	NA	Wald ratio	0.00921053	0.106579	0.931133	0.941296	0.995754	NA	NA	NA	FALSE	NA	NA	NA	NA
SCZ1-vs-BIP1_s2_GinDgM_harmon_data.txt	Non-receptor tyrosine-protein kinase TYK2		AnxCaseCtrl	AnxCaseCtrl_Non-receptor tyrosine-protein kinase TYK2	1	NA	NA	Wald ratio	0.0109804	0.127059	0.931133	0.941296	0.995754	NA	NA	NA	FALSE	NA	NA	NA	NA
SCZ1-vs-BIP1_s2_gNIsUo_harmon_data.txt	Serine/threonine-protein kinase 17B		AnxCaseCtrl	AnxCaseCtrl_Serine/threonine-protein kinase 17B	1	NA	NA	Wald ratio	0.0111111	0.128571	0.931133	0.941296	0.995754	NA	NA	NA	FALSE	NA	NA	NA	NA
SCZ1-vs-BIP1_s2_gO0eoN_harmon_data.txt	Abelson tyrosine-protein kinase 2		AnxCaseCtrl	AnxCaseCtrl_Abelson tyrosine-protein kinase 2	1	NA	NA	Wald ratio	0.0101449	0.117391	0.931133	0.941296	0.995754	NA	NA	NA	FALSE	NA	NA	NA	NA
SCZ1-vs-BIP1_s2_H5hfjW_harmon_data.txt	OCIA domain-containing protein 1		AnxCaseCtrl	AnxCaseCtrl_OCIA domain-containing protein 1	1	NA	NA	Wald ratio	0.00866873	0.10031	0.931133	0.941296	0.995754	NA	NA	NA	FALSE	NA	NA	NA	NA
SCZ1-vs-BIP1_s2_h6kOkB_harmon_data.txt	Breast cancer anti-estrogen resistance protein 3		AnxCaseCtrl	AnxCaseCtrl_Breast cancer anti-estrogen resistance protein 3	1	NA	NA	Wald ratio	0.00875	0.10125	0.931133	0.941296	0.995754	NA	NA	NA	FALSE	NA	NA	NA	NA
SCZ1-vs-BIP1_s2_HnXRVw_harmon_data.txt	Complement component C8		SCZ1-vs-BIP1	SCZ1-vs-BIP1_Complement component C8	1	NA	NA	Wald ratio	0.00878541	0.102645	0.931792	0.941343	0.995804	NA	NA	NA	TRUE	0.00878541	0.931792	0.936722	0.994198
SCZ1-vs-BIP1_s2_hzoJIS_harmon_data.txt	ADP-ribosyl cyclase/cyclic ADP-ribose hydrolase 2		NeuroticFull	NeuroticFull_ADP-ribosyl cyclase/cyclic ADP-ribose hydrolase 2	5	0.826872	0.0414833	IVW	0.000441648	0.00516095	0.931804	0.941343	0.995804	1.57624	9.9381	random	TRUE	0.000441648	0.931804	0.936722	0.994198
SCZ1-vs-BIP1_s2_JfpSUi_harmon_data.txt	Interleukin-25		AnxCaseCtrl	AnxCaseCtrl_Interleukin-25	2	NA	0.293516	IVW	-0.00383046	0.0447628	0.931806	0.941343	0.995804	1.05044	1.10342	fixed	FALSE	NA	NA	NA	NA
SCZ1-vs-BIP1_s2_JZlpBo_harmon_data.txt	Vascular endothelial growth factor receptor 3		MDD2018	MDD2018_Vascular endothelial growth factor receptor 3	5	0.142207	0.334548	IVW	0.000808613	0.00945189	0.931824	0.941343	0.995804	1.06866	4.56811	random	FALSE	NA	NA	NA	NA
SCZ1-vs-BIP1_s2_KjJt0n_harmon_data.txt	Interleukin-18 receptor 1		Alz_IGAP	Alz_IGAP_Interleukin-18 receptor 1	4	0.707242	0.814202	IVW	0.00151401	0.0177548	0.932044	0.941402	0.995867	0.561684	0.946466	random	TRUE	0.00151401	0.932044	0.936734	0.994211
SCZ1-vs-BIP1_s2_MXpR29_harmon_data.txt	C-C motif chemokine 17		NeuroticFull	NeuroticFull_C-C motif chemokine 17	3	0.796312	0.63632	IVW	-0.000616898	0.00726317	0.932313	0.941511	0.995982	0.67235	0.904109	fixed	TRUE	0.00322061	0.775097	0.918015	0.974343
SCZ1-vs-BIP1_s2_N99zCb_harmon_data.txt	Complement factor B		SelfHarmSuicide_logistic	SelfHarmSuicide_logistic_Complement factor B	2	NA	0.669705	IVW	-0.0114694	0.136842	0.933203	0.94192	0.996415	0.426553	0.181947	fixed	TRUE	-0.0114694	0.933203	0.937352	0.994866
SCZ1-vs-BIP1_s2_Nr5n3O_harmon_data.txt	Cation-independent mannose-6-phosphate receptor		ADHD-2017_Euro-Male	ADHD-2017_Euro-Male_Cation-independent mannose-6-phosphate receptor	3	0.913806	0.375698	IVW	0.00159118	0.0190643	0.933483	0.94192	0.996415	0.989429	1.95794	fixed	TRUE	0.00159118	0.933483	0.937352	0.994866
SCZ1-vs-BIP1_s2_nS7Aa0_harmon_data.txt	cGMP-specific 3',5'-cyclic phosphodiesterase		Alz_IGAP	Alz_IGAP_cGMP-specific 3',5'-cyclic phosphodiesterase	1	NA	NA	Wald ratio	-0.00414013	0.0496815	0.933586	0.94192	0.996415	NA	NA	NA	TRUE	-0.00414013	0.933586	0.937352	0.994866
SCZ1-vs-BIP1_s2_OMxuc6_harmon_data.txt	Kynureninase		AnxFS	AnxFS_Kynureninase	1	NA	NA	Wald ratio	-0.000478469	0.00574163	0.933586	0.94192	0.996415	NA	NA	NA	TRUE	-0.000478469	0.933586	0.937352	0.994866
SCZ1-vs-BIP1_s2_oYniw0_harmon_data.txt	C-C motif chemokine 21		PTSD_Euro-Male	PTSD_Euro-Male_C-C motif chemokine 21	1	NA	NA	Wald ratio	0.0175697	0.211364	0.933752	0.94192	0.996415	NA	NA	NA	FALSE	NA	NA	NA	NA
SCZ1-vs-BIP1_s2_oZQycC_harmon_data.txt	Interleukin-23 receptor		Alz_IGAP	Alz_IGAP_Interleukin-23 receptor	1	NA	NA	Wald ratio	-0.00350404	0.0421833	0.933798	0.94192	0.996415	NA	NA	NA	TRUE	-0.00350404	0.933798	0.937352	0.994866
SCZ1-vs-BIP1_s2_qEJle5_harmon_data.txt	Semaphorin-3A		PTSD-Euro	PTSD-Euro_Semaphorin-3A	2	NA	0.959779	IVW	0.0048076	0.0579187	0.933847	0.94192	0.996415	0.0504305	0.00254323	fixed	FALSE	NA	NA	NA	NA
SCZ1-vs-BIP1_s2_QlU8H7_harmon_data.txt	Interleukin-18 receptor accessory protein		ADHD-2017_Euro-Male	ADHD-2017_Euro-Male_Interleukin-18 receptor accessory protein	1	NA	NA	Wald ratio	-0.00309278	0.037732	0.934673	0.94259	0.997124	NA	NA	NA	TRUE	-0.00309278	0.934673	0.937953	0.995505
SCZ1-vs-BIP1_s2_qOG39T_harmon_data.txt	Interleukin-5 receptor subunit alpha		PTSD_Euro-Female	PTSD_Euro-Female_Interleukin-5 receptor subunit alpha	1	NA	NA	Wald ratio	0.01023	0.125153	0.934853	0.94261	0.997145	NA	NA	NA	TRUE	0.01023	0.934853	0.937953	0.995505
SCZ1-vs-BIP1_s2_R7ZEWR_harmon_data.txt	Dual specificity mitogen-activated protein kinase kinase 4		ADHD-2017_Euro-Female	ADHD-2017_Euro-Female_Dual specificity mitogen-activated protein kinase kinase 4	2	NA	0.0209942	IVW	-0.00217769	0.0269788	0.935666	0.943183	0.997751	2.30809	5.32727	fixed	FALSE	NA	NA	NA	NA
SCZ1-vs-BIP1_s2_rdSi2E_harmon_data.txt	Alkaline phosphatase, tissue-nonspecific isozyme		ADP-dicho	ADP-dicho_Alkaline phosphatase, tissue-nonspecific isozyme	1	NA	NA	Wald ratio	0.0118825	0.14739	0.935745	0.943183	0.997751	NA	NA	NA	FALSE	NA	NA	NA	NA
SCZ1-vs-BIP1_s2_SL6LSo_harmon_data.txt	Trefoil factor 3		ASD	ASD_Trefoil factor 3	1	NA	NA	Wald ratio	-0.00358558	0.0451407	0.93669	0.943511	0.998098	NA	NA	NA	FALSE	NA	NA	NA	NA
SCZ1-vs-BIP1_s2_SWaE2X_harmon_data.txt	Alpha-1-antitrypsin		SCZ1-vs-BIP1	SCZ1-vs-BIP1_Alpha-1-antitrypsin	2	NA	0.499091	IVW	-0.00441683	0.0556243	0.936711	0.943511	0.998098	0.675921	0.456869	fixed	TRUE	-0.00441683	0.936711	0.939309	0.996943
SCZ1-vs-BIP1_s2_tLjOht_harmon_data.txt	Beta-endorphin		SelfHarmSuicide_logistic	SelfHarmSuicide_logistic_Beta-endorphin	1	NA	NA	Wald ratio	0.0147279	0.185848	0.936836	0.943511	0.998098	NA	NA	NA	FALSE	NA	NA	NA	NA
SCZ1-vs-BIP1_s2_TX5gE2_harmon_data.txt	WAP, Kazal, immunoglobulin, Kunitz and NTR domain-containing protein 2		ADHD-2017_Euro-Female	ADHD-2017_Euro-Female_WAP, Kazal, immunoglobulin, Kunitz and NTR domain-containing protein 2	1	NA	NA	Wald ratio	0.00373002	0.0470693	0.936838	0.943511	0.998098	NA	NA	NA	TRUE	0.00373002	0.936838	0.939309	0.996943
SCZ1-vs-BIP1_s2_u9Vm4d_harmon_data.txt	Peptidyl-prolyl cis-trans isomerase E		BIP-2018	BIP-2018_Peptidyl-prolyl cis-trans isomerase E	1	NA	NA	Wald ratio	0.00239262	0.0302174	0.936889	0.943511	0.998098	NA	NA	NA	TRUE	0.00239262	0.936889	0.939309	0.996943
SCZ1-vs-BIP1_s2_uJDJSb_harmon_data.txt	Alkaline phosphatase, tissue-nonspecific isozyme		PTSD_Euro-Female	PTSD_Euro-Female_Alkaline phosphatase, tissue-nonspecific isozyme	1	NA	NA	Wald ratio	-0.0100351	0.127108	0.937073	0.943511	0.998098	NA	NA	NA	FALSE	NA	NA	NA	NA
SCZ1-vs-BIP1_s2_uqfFhu_harmon_data.txt	Calcineurin		Alz_IGAP	Alz_IGAP_Calcineurin	1	NA	NA	Wald ratio	-0.00353261	0.044837	0.937201	0.943511	0.998098	NA	NA	NA	TRUE	-0.00353261	0.937201	0.939393	0.997032
SCZ1-vs-BIP1_s2_WhRNGB_harmon_data.txt	Insulin receptor		Alz_IGAP	Alz_IGAP_Insulin receptor	2	NA	0.927181	IVW	0.0020289	0.026075	0.937979	0.944131	0.998754	0.0913927	0.00835263	fixed	FALSE	NA	NA	NA	NA
SCZ1-vs-BIP1_s2_wP8QEV_harmon_data.txt	CD209 antigen		Alz_IGAP	Alz_IGAP_CD209 antigen	2	NA	0.488491	IVW	-0.0014642	0.0189545	0.938426	0.944143	0.998767	0.69271	0.479847	fixed	TRUE	-0.0361878	0.499512	0.89539	0.95033
SCZ1-vs-BIP1_s2_x01jIK_harmon_data.txt	Semaphorin-3A		AnxFS	AnxFS_Semaphorin-3A	2	NA	0.425415	IVW	0.000533663	0.0069482	0.938778	0.944143	0.998767	0.797061	0.635307	fixed	FALSE	NA	NA	NA	NA
SCZ1-vs-BIP1_s2_xFwmLM_harmon_data.txt	Cathepsin B		SCZ1-vs-BIP1	SCZ1-vs-BIP1_Cathepsin B	1	NA	NA	Wald ratio	-0.00408196	0.0533981	0.939066	0.944143	0.998767	NA	NA	NA	TRUE	-0.00408196	0.939066	0.940536	0.998246
SCZ1-vs-BIP1_s2_xWxezV_harmon_data.txt	Ficolin-2		ASD	ASD_Ficolin-2	1	NA	NA	Wald ratio	-0.00339693	0.0444444	0.939076	0.944143	0.998767	NA	NA	NA	TRUE	-0.00339693	0.939076	0.940536	0.998246
SCZ1-vs-BIP1_s2_Y7el24_harmon_data.txt	Nidogen-1		ADP-quan	ADP-quan_Nidogen-1	1	NA	NA	Wald ratio	0.00705107	0.0923944	0.939169	0.944143	0.998767	NA	NA	NA	FALSE	NA	NA	NA	NA
SCZ1-vs-BIP1_s2_Y7LSOd_harmon_data.txt	Alpha-2-HS-glycoprotein		ADHD-2017_Euro-Female	ADHD-2017_Euro-Female_Alpha-2-HS-glycoprotein	1	NA	NA	Wald ratio	0.00341727	0.0447842	0.939176	0.944143	0.998767	NA	NA	NA	TRUE	0.00341727	0.939176	0.940536	0.998246
SCZ1-vs-BIP1_s2_y9JIL7_harmon_data.txt	Intercellular adhesion molecule 5		MDD-CONVERGE	MDD-CONVERGE_Intercellular adhesion molecule 5	2	NA	0.726475	IVW	-0.00426609	0.0559823	0.939257	0.944143	0.998767	0.349819	0.122373	fixed	TRUE	-0.00426609	0.939257	0.940536	0.998246
SCZ1-vs-BIP1_s2_yYpTfA_harmon_data.txt	Kunitz-type protease inhibitor 1		AnxFS	AnxFS_Kunitz-type protease inhibitor 1	1	NA	NA	Wald ratio	-0.00125313	0.0165414	0.939612	0.944143	0.998767	NA	NA	NA	FALSE	NA	NA	NA	NA
SCZ1-vs-BIP1_s2_ZNUD2R_harmon_data.txt	von Willebrand factor		LongestDepression	LongestDepression_von Willebrand factor	1	NA	NA	Wald ratio	-0.00125131	0.016712	0.940314	0.944143	0.998767	NA	NA	NA	FALSE	NA	NA	NA	NA
SCZ2_s2_06QCEQ_harmon_data.txt	MHC class I polypeptide-related sequence B		ED	ED_MHC class I polypeptide-related sequence B	10	0.160573	0.0356287	IVW	-0.00301267	0.0402601	0.94035	0.944143	0.998767	1.41268	17.961	random	TRUE	-0.00301267	0.94035	0.940797	0.998523
SCZ2_s2_0RkCLa_harmon_data.txt	CD27 antigen		SCZ2	SCZ2_CD27 antigen	2	NA	0.268223	IVW	0.00120618	0.0161431	0.940439	0.944143	0.998767	1.10716	1.22581	fixed	FALSE	NA	NA	NA	NA
SCZ2_s2_1JJ44u_harmon_data.txt	Kunitz-type protease inhibitor 2		PTSD-Euro	PTSD-Euro_Kunitz-type protease inhibitor 2	1	NA	NA	Wald ratio	0.00348469	0.0467793	0.940619	0.944143	0.998767	NA	NA	NA	TRUE	0.00348469	0.940619	0.940797	0.998523
SCZ2_s2_1PSQsQ_harmon_data.txt	Apolipoprotein B		PTSD-Euro	PTSD-Euro_Apolipoprotein B	1	NA	NA	Wald ratio	0.00924092	0.124422	0.940795	0.944143	0.998767	NA	NA	NA	TRUE	0.00924092	0.940795	0.940797	0.998523
SCZ2_s2_3S1rfS_harmon_data.txt	Contactin-2		DepSymptoms	DepSymptoms_Contactin-2	4	0.237667	0.0360906	IVW	0.000726963	0.00981686	0.940969	0.944143	0.998767	1.68711	8.53906	random	TRUE	0.000726963	0.940969	0.940797	0.998523
SCZ2_s2_44R73X_harmon_data.txt	C-C motif chemokine 5		SCZ2	SCZ2_C-C motif chemokine 5	1	NA	NA	Wald ratio	-0.00288873	0.0390173	0.940981	0.944143	0.998767	NA	NA	NA	TRUE	-0.00288873	0.940981	0.940797	0.998523
SCZ2_s2_4GgWR0_harmon_data.txt	Cystatin-F		ADHD-2017_Euro-Female	ADHD-2017_Euro-Female_Cystatin-F	2	NA	0.7592	IVW	-0.0027565	0.0373183	0.941118	0.944143	0.998767	0.306531	0.0939614	fixed	TRUE	-0.0027565	0.941118	0.940797	0.998523
SCZ2_s2_4mjGn6_harmon_data.txt	Properdin		AnxCaseCtrl	AnxCaseCtrl_Properdin	1	NA	NA	Wald ratio	-0.00470588	0.0637647	0.941169	0.944143	0.998767	NA	NA	NA	FALSE	NA	NA	NA	NA
SCZ2_s2_4rqZ5q_harmon_data.txt	GDNF family receptor alpha-2		AnxCaseCtrl	AnxCaseCtrl_GDNF family receptor alpha-2	2	NA	0.581483	IVW	-0.00390119	0.0533926	0.941753	0.944143	0.998767	0.55122	0.303844	fixed	TRUE	-0.00390119	0.941753	0.941038	0.998778
SCZ2_s2_5UTxtr_harmon_data.txt	Interleukin-17 receptor A		ADP-quan	ADP-quan_Interleukin-17 receptor A	2	NA	0.949051	IVW	0.00257242	0.0352447	0.941816	0.944143	0.998767	0.0638992	0.0040831	fixed	TRUE	0.00257242	0.941816	0.941038	0.998778
SCZ2_s2_6751ke_harmon_data.txt	C-C motif chemokine 3		ADHD-2017_Euro-Female	ADHD-2017_Euro-Female_C-C motif chemokine 3	2	NA	0.434769	IVW	-0.0046172	0.063756	0.942268	0.944143	0.998767	0.781057	0.61005	fixed	TRUE	-0.0046172	0.942268	0.94117	0.998919
SCZ2_s2_6qWOvu_harmon_data.txt	Interleukin-6 receptor subunit beta		SCZ2	SCZ2_Interleukin-6 receptor subunit beta	1	NA	NA	Wald ratio	0.00213775	0.02959	0.942406	0.944143	0.998767	NA	NA	NA	TRUE	0.00213775	0.942406	0.94117	0.998919
SCZ2_s2_6xLfoE_harmon_data.txt	Insulin-like growth factor-binding protein 3		SCZ1-vs-BIP1	SCZ1-vs-BIP1_Insulin-like growth factor-binding protein 3	1	NA	NA	Wald ratio	0.00466823	0.0661215	0.943715	0.944143	0.998767	NA	NA	NA	TRUE	0.00466823	0.943715	0.942105	0.999912
SCZ2_s2_7roX7n_harmon_data.txt	Insulin-like growth factor I		SCZ1-vs-BIP1	SCZ1-vs-BIP1_Insulin-like growth factor I	1	NA	NA	Wald ratio	0.00624376	0.0884375	0.943715	0.944143	0.998767	NA	NA	NA	FALSE	NA	NA	NA	NA
SCZ2_s2_8GB56v_harmon_data.txt	E-Selectin		Alz_IGAP	Alz_IGAP_E-Selectin	2	NA	0.922489	IVW	0.00137367	0.0195441	0.943966	0.944143	0.998767	0.0972986	0.00946702	fixed	FALSE	NA	NA	NA	NA
SCZ2_s2_9MaqOr_harmon_data.txt	Dynein light chain roadblock-type 1		ADHD-2017_Euro-Female	ADHD-2017_Euro-Female_Dynein light chain roadblock-type 1	3	0.548751	0.180424	IVW	-0.00269502	0.0384915	0.944181	0.944143	0.998767	1.3086	3.42489	fixed	FALSE	NA	NA	NA	NA
SCZ2_s2_9vtcSt_harmon_data.txt	Agouti-related protein		ADHD-2017_Euro	ADHD-2017_Euro_Agouti-related protein	2	NA	0.134214	IVW	-0.00258065	0.0368934	0.944234	0.944143	0.998767	1.49769	2.24308	fixed	TRUE	-0.00258065	0.944234	0.942105	0.999912
SCZ2_s2_A7b50A_harmon_data.txt	Interleukin-17 receptor A		NeuroticFull	NeuroticFull_Interleukin-17 receptor A	2	NA	0.292872	IVW	0.000344709	0.00495996	0.944593	0.944143	0.998767	1.05184	1.10637	fixed	TRUE	0.000344709	0.944593	0.942105	0.999912
SCZ2_s2_autJNL_harmon_data.txt	Alkaline phosphatase, tissue-nonspecific isozyme		SCZ1-vs-BIP1	SCZ1-vs-BIP1_Alkaline phosphatase, tissue-nonspecific isozyme	1	NA	NA	Wald ratio	0.00361771	0.0522088	0.944756	0.944143	0.998767	NA	NA	NA	FALSE	NA	NA	NA	NA
SCZ2_s2_B52zB4_harmon_data.txt	Calcium/calmodulin-dependent protein kinase type 1		ADP-quan	ADP-quan_Calcium/calmodulin-dependent protein kinase type 1	3	0.0911675	0.0891369	IVW	-0.00187523	0.02711	0.944853	0.944143	0.998767	1.55486	4.83516	fixed	FALSE	NA	NA	NA	NA
SCZ2_s2_ba0Aoq_harmon_data.txt	Properdin		MDD-CONVERGE	MDD-CONVERGE_Properdin	1	NA	NA	Wald ratio	-0.00943064	0.136471	0.944907	0.944143	0.998767	NA	NA	NA	FALSE	NA	NA	NA	NA
SCZ2_s2_bDdRmZ_harmon_data.txt	CMRF35-like molecule 6		AnxCaseCtrl	AnxCaseCtrl_CMRF35-like molecule 6	2	NA	0.671437	IVW	0.00384821	0.0558237	0.945041	0.944143	0.998767	0.424176	0.179925	fixed	FALSE	NA	NA	NA	NA
SCZ2_s2_BDxRKC_harmon_data.txt	Annexin A2		ADHD-2017_Euro	ADHD-2017_Euro_Annexin A2	2	NA	0.588412	IVW	0.00133575	0.0193812	0.945053	0.944143	0.998767	0.541139	0.292831	fixed	TRUE	0.00133575	0.945053	0.942105	0.999912
SCZ2_s2_bMfwx8_harmon_data.txt	Neutral ceramidase		ED	ED_Neutral ceramidase	2	NA	0.554037	IVW	-0.00363502	0.0527732	0.945085	0.944143	0.998767	0.591721	0.350134	fixed	TRUE	-0.00363502	0.945085	0.942105	0.999912
SCZ2_s2_buvPQa_harmon_data.txt	Mannose-binding protein C		PTSD_Euro-Male	PTSD_Euro-Male_Mannose-binding protein C	3	0.488727	0.340345	IVW	0.00498165	0.0729597	0.945563	0.944143	0.998767	1.03817	2.15559	fixed	TRUE	0.0381307	0.619082	0.906488	0.962109
SCZ2_s2_bWSFlz_harmon_data.txt	Complement factor H-related protein 5		SCZ2	SCZ2_Complement factor H-related protein 5	3	0.136929	0.0110152	IVW	0.00146881	0.0215212	0.945587	0.944143	0.998767	2.12332	9.01697	fixed	TRUE	0.00146881	0.945587	0.942105	0.999912
SCZ2_s2_CkSb1r_harmon_data.txt	Low affinity immunoglobulin epsilon Fc receptor		PTSD-Euro	PTSD-Euro_Low affinity immunoglobulin epsilon Fc receptor	1	NA	NA	Wald ratio	0.00792683	0.116159	0.945593	0.944143	0.998767	NA	NA	NA	TRUE	0.00792683	0.945593	0.942105	0.999912
SCZ2_s2_cowsMG_harmon_data.txt	Hepatitis A virus cellular receptor 2		AnxFS	AnxFS_Hepatitis A virus cellular receptor 2	1	NA	NA	Wald ratio	0.000582242	0.00858806	0.945948	0.944143	0.998767	NA	NA	NA	TRUE	0.000582242	0.945948	0.942105	0.999912
SCZ2_s2_cP050J_harmon_data.txt	Retinoic acid receptor responder protein 2		LongestDepression	LongestDepression_Retinoic acid receptor responder protein 2	1	NA	NA	Wald ratio	0.00131372	0.0194705	0.946205	0.944143	0.998767	NA	NA	NA	TRUE	0.00131372	0.946205	0.942105	0.999912
SCZ2_s2_Cq1Ql5_harmon_data.txt	Leucine carboxyl methyltransferase 1		SelfHarmSuicide_logistic	SelfHarmSuicide_logistic_Leucine carboxyl methyltransferase 1	1	NA	NA	Wald ratio	0.0188471	0.280072	0.946348	0.944143	0.998767	NA	NA	NA	FALSE	NA	NA	NA	NA
SCZ2_s2_DgYTRH_harmon_data.txt	Carbonic anhydrase 6		PTSD-Euro	PTSD-Euro_Carbonic anhydrase 6	3	0.231973	0.021699	IVW	0.00384728	0.0573152	0.946482	0.944143	0.998767	1.95716	7.66097	fixed	TRUE	0.00384728	0.946482	0.942105	0.999912
SCZ2_s2_DGzkGy_harmon_data.txt	Cathepsin Z		SelfHarmSuicide_logistic	SelfHarmSuicide_logistic_Cathepsin Z	1	NA	NA	Wald ratio	0.0171718	0.256244	0.946571	0.944143	0.998767	NA	NA	NA	FALSE	NA	NA	NA	NA
SCZ2_s2_DiO6EU_harmon_data.txt	Lysosomal protective protein		SelfHarmSuicide_logistic	SelfHarmSuicide_logistic_Lysosomal protective protein	1	NA	NA	Wald ratio	0.0187817	0.280267	0.946571	0.944143	0.998767	NA	NA	NA	FALSE	NA	NA	NA	NA
SCZ2_s2_DKdwJB_harmon_data.txt	Insulin-like growth factor-binding protein 7		SCZ1-vs-BIP1	SCZ1-vs-BIP1_Insulin-like growth factor-binding protein 7	1	NA	NA	Wald ratio	0.00451919	0.0674944	0.946616	0.944143	0.998767	NA	NA	NA	TRUE	0.00451919	0.946616	0.942105	0.999912
SCZ2_s2_dm1tqt_harmon_data.txt	Estrogen receptor		SCZ1-vs-BIP1	SCZ1-vs-BIP1_Estrogen receptor	1	NA	NA	Wald ratio	-0.00456165	0.0682648	0.946723	0.944143	0.998767	NA	NA	NA	FALSE	NA	NA	NA	NA
SCZ2_s2_DQzVjc_harmon_data.txt	Complement factor H-related protein 5		BIP-2018	BIP-2018_Complement factor H-related protein 5	3	0.949752	0.271114	IVW	0.00177499	0.0265636	0.946725	0.944143	0.998767	1.14246	2.61043	fixed	TRUE	0.00177499	0.946725	0.942105	0.999912
SCZ2_s2_EChmkz_harmon_data.txt	Endoglin		Alz_IGAP	Alz_IGAP_Endoglin	2	NA	0.994887	IVW	0.00198192	0.0298018	0.946977	0.944143	0.998767	0.00640855	4.10696e-05	fixed	TRUE	0.00198192	0.946977	0.942105	0.999912
SCZ2_s2_eI3ZN0_harmon_data.txt	Leptin receptor		LongestDepression	LongestDepression_Leptin receptor	4	0.907251	0.542543	IVW	0.000400696	0.00606254	0.947303	0.944143	0.998767	0.845892	2.1466	random	TRUE	0.000400696	0.947303	0.942105	0.999912
SCZ2_s2_eKqreL_harmon_data.txt	Myeloid cell surface antigen CD33		ADHD-2017_Euro	ADHD-2017_Euro_Myeloid cell surface antigen CD33	3	0.996919	0.761234	IVW	0.000831419	0.012597	0.947377	0.944143	0.998767	0.522317	0.54563	fixed	TRUE	0.000831419	0.947377	0.942105	0.999912
SCZ2_s2_EQHV9V_harmon_data.txt	Intercellular adhesion molecule 5		ADHD-2017_Euro-Male	ADHD-2017_Euro-Male_Intercellular adhesion molecule 5	2	NA	0.621818	IVW	0.00205863	0.0313326	0.947615	0.944143	0.998767	0.493276	0.243321	fixed	TRUE	0.00205863	0.947615	0.942105	0.999912
SCZ2_s2_Et0MAg_harmon_data.txt	Myeloid cell surface antigen CD33		MDD-CONVERGE	MDD-CONVERGE_Myeloid cell surface antigen CD33	3	0.300089	0.064263	IVW	0.00202201	0.0308784	0.947789	0.944143	0.998767	1.65674	5.48954	fixed	TRUE	0.00202201	0.947789	0.942105	0.999912
SCZ2_s2_ExSwPP_harmon_data.txt	E-Selectin		OCD	OCD_E-Selectin	2	NA	0.530356	IVW	-0.00283172	0.0433206	0.947882	0.944143	0.998767	0.627463	0.39371	fixed	FALSE	NA	NA	NA	NA
SCZ2_s2_f5ybpU_harmon_data.txt	CMRF35-like molecule 6		ASD	ASD_CMRF35-like molecule 6	2	NA	0.0257227	IVW	-0.00190096	0.0291254	0.94796	0.944143	0.998767	2.23037	4.97456	fixed	FALSE	NA	NA	NA	NA
SCZ2_s2_FNTWb7_harmon_data.txt	Leucine carboxyl methyltransferase 1		ADHD-2017_Euro-Female	ADHD-2017_Euro-Female_Leucine carboxyl methyltransferase 1	1	NA	NA	Wald ratio	-0.00570175	0.0875	0.948044	0.944143	0.998767	NA	NA	NA	FALSE	NA	NA	NA	NA
SCZ2_s2_FNZbFC_harmon_data.txt	ADP-ribosyl cyclase/cyclic ADP-ribose hydrolase 2		ADP-quan	ADP-quan_ADP-ribosyl cyclase/cyclic ADP-ribose hydrolase 2	1	NA	NA	Wald ratio	0.00669327	0.102786	0.948079	0.944143	0.998767	NA	NA	NA	TRUE	0.00669327	0.948079	0.942105	0.999912
SCZ2_s2_FQTQ6W_harmon_data.txt	Alpha-1-antitrypsin		MDD2018	MDD2018_Alpha-1-antitrypsin	2	NA	0.921686	IVW	-0.00115511	0.0178541	0.948415	0.944143	0.998767	0.0983103	0.00966492	fixed	TRUE	-0.00115511	0.948415	0.942105	0.999912
SCZ2_s2_gDeeh8_harmon_data.txt	T-lymphocyte surface antigen Ly-9		AnxCaseCtrl	AnxCaseCtrl_T-lymphocyte surface antigen Ly-9	1	NA	NA	Wald ratio	-0.00431655	0.0669065	0.948559	0.944143	0.998767	NA	NA	NA	TRUE	-0.00431655	0.948559	0.942105	0.999912
SCZ2_s2_GinDgM_harmon_data.txt	Intercellular adhesion molecule 1		MDD-CONVERGE	MDD-CONVERGE_Intercellular adhesion molecule 1	1	NA	NA	Wald ratio	-0.00164174	0.0254725	0.948611	0.944143	0.998767	NA	NA	NA	TRUE	-0.00164174	0.948611	0.942105	0.999912
SCZ2_s2_gNIsUo_harmon_data.txt	Complement C4		SCZ1-vs-BIP1	SCZ1-vs-BIP1_Complement C4	4	0.927333	0.0087043	IVW	-0.0053408	0.0838363	0.949205	0.944143	0.998767	1.97018	11.6448	random	TRUE	-0.0053408	0.949205	0.942189	1
SCZ2_s2_gO0eoN_harmon_data.txt	Neurexophilin-1		SCZ2	SCZ2_Neurexophilin-1	3	0.399007	0.302356	IVW	0.00142137	0.0224514	0.949521	0.944143	0.998767	1.09369	2.3923	fixed	FALSE	NA	NA	NA	NA
SCZ2_s2_H5hfjW_harmon_data.txt	Interleukin-5 receptor subunit alpha		PTSD-Euro	PTSD-Euro_Interleukin-5 receptor subunit alpha	1	NA	NA	Wald ratio	-0.00552147	0.0873211	0.949582	0.944143	0.998767	NA	NA	NA	TRUE	-0.00552147	0.949582	0.942189	1
SCZ2_s2_h6kOkB_harmon_data.txt	Beta-Ala-His dipeptidase		ADHD-2017_Euro	ADHD-2017_Euro_Beta-Ala-His dipeptidase	1	NA	NA	Wald ratio	0.00257027	0.0408571	0.949839	0.944143	0.998767	NA	NA	NA	TRUE	0.00257027	0.949839	0.942189	1
SCZ2_s2_HnXRVw_harmon_data.txt	Cell adhesion molecule-related/down-regulated by oncogenes		PTSD_Euro-Female	PTSD_Euro-Female_Cell adhesion molecule-related/down-regulated by oncogenes	1	NA	NA	Wald ratio	0.00808493	0.129192	0.9501	0.944143	0.998767	NA	NA	NA	TRUE	0.00808493	0.9501	0.942189	1
SCZ2_s2_HX1kJT_harmon_data.txt	Semaphorin-3A		AnxCaseCtrl	AnxCaseCtrl_Semaphorin-3A	2	NA	0.99398	IVW	0.00247361	0.0397445	0.950373	0.944143	0.998767	0.00754551	5.69347e-05	fixed	FALSE	NA	NA	NA	NA
SCZ2_s2_hzoJIS_harmon_data.txt	Coagulation Factor XI		DepSymptoms	DepSymptoms_Coagulation Factor XI	3	0.675398	0.342701	IVW	-0.00025043	0.0040523	0.950722	0.944143	0.998767	1.03484	2.14179	fixed	TRUE	0.0066881	0.283656	0.855449	0.907938
SCZ2_s2_JfpSUi_harmon_data.txt	Calcium/calmodulin-dependent protein kinase type 1		PTSD-Euro	PTSD-Euro_Calcium/calmodulin-dependent protein kinase type 1	4	0.610606	0.756708	IVW	0.00213547	0.0346857	0.950908	0.944143	0.998767	0.628375	1.18457	random	FALSE	NA	NA	NA	NA
SCZ2_s2_jTmecM_harmon_data.txt	Calcium/calmodulin-dependent protein kinase type 1		SCZ2	SCZ2_Calcium/calmodulin-dependent protein kinase type 1	4	0.101514	0.0557301	IVW	0.000944951	0.0153722	0.950984	0.944143	0.998767	1.58874	7.57228	random	FALSE	NA	NA	NA	NA
SCZ2_s2_JZlpBo_harmon_data.txt	Vascular endothelial growth factor receptor 3		PTSD-Euro	PTSD-Euro_Vascular endothelial growth factor receptor 3	5	0.555801	0.110275	IVW	0.00355523	0.0580182	0.951138	0.944143	0.998767	1.37229	7.53273	random	FALSE	NA	NA	NA	NA
SCZ2_s2_KjJt0n_harmon_data.txt	Cadherin-5		Alz_IGAP	Alz_IGAP_Cadherin-5	2	NA	0.978298	IVW	0.00154795	0.0253666	0.951341	0.944143	0.998767	0.0272022	0.00073996	fixed	FALSE	NA	NA	NA	NA
SCZ2_s2_kNe5IA_harmon_data.txt	gp41 C34 peptide, HIV		AnxCaseCtrl	AnxCaseCtrl_gp41 C34 peptide, HIV	3	0.968078	0.90601	IVW	0.00391596	0.0643658	0.951487	0.944143	0.998767	0.314174	0.19741	fixed	FALSE	NA	NA	NA	NA
SCZ2_s2_kptTp7_harmon_data.txt	Sialic acid-binding Ig-like lectin 9		Alz_IGAP	Alz_IGAP_Sialic acid-binding Ig-like lectin 9	3	0.967988	0.626208	IVW	0.00121836	0.0200432	0.951529	0.944143	0.998767	0.684158	0.936146	fixed	TRUE	0.00121836	0.951529	0.942189	1
SCZ2_s2_LAbazN_harmon_data.txt	Annexin A1		PTSD_Euro-Female	PTSD_Euro-Female_Annexin A1	1	NA	NA	Wald ratio	0.012424	0.204657	0.951593	0.944143	0.998767	NA	NA	NA	TRUE	0.012424	0.951593	0.942189	1
SCZ2_s2_MXpR29_harmon_data.txt	Myeloid cell surface antigen CD33		SCZ1-vs-BIP1	SCZ1-vs-BIP1_Myeloid cell surface antigen CD33	2	NA	0.341813	IVW	0.00341016	0.0561889	0.951605	0.944143	0.998767	0.950589	0.903619	fixed	TRUE	0.00341016	0.951605	0.942189	1
SCZ2_s2_Nmw0v6_harmon_data.txt	Interleukin-5		AnxCaseCtrl	AnxCaseCtrl_Interleukin-5	1	NA	NA	Wald ratio	-0.00368664	0.0608295	0.951673	0.944143	0.998767	NA	NA	NA	FALSE	NA	NA	NA	NA
SCZ2_s2_Nr5n3O_harmon_data.txt	Serine protease 27		AnxCaseCtrl	AnxCaseCtrl_Serine protease 27	1	NA	NA	Wald ratio	-0.00606061	0.1	0.951673	0.944143	0.998767	NA	NA	NA	FALSE	NA	NA	NA	NA
SCZ2_s2_NrRRri_harmon_data.txt	UMP-CMP kinase		AnxCaseCtrl	AnxCaseCtrl_UMP-CMP kinase	1	NA	NA	Wald ratio	-0.00592593	0.0977778	0.951673	0.944143	0.998767	NA	NA	NA	FALSE	NA	NA	NA	NA
SCZ2_s2_nS7Aa0_harmon_data.txt	WNT1-inducible-signaling pathway protein 1		AnxCaseCtrl	AnxCaseCtrl_WNT1-inducible-signaling pathway protein 1	1	NA	NA	Wald ratio	0.00555556	0.0916667	0.951673	0.944143	0.998767	NA	NA	NA	FALSE	NA	NA	NA	NA
SCZ2_s2_oKhq9I_harmon_data.txt	Calcium/calmodulin-dependent protein kinase type 1D		AnxCaseCtrl	AnxCaseCtrl_Calcium/calmodulin-dependent protein kinase type 1D	1	NA	NA	Wald ratio	0.00358744	0.0591928	0.951673	0.944143	0.998767	NA	NA	NA	FALSE	NA	NA	NA	NA
SCZ2_s2_OMxuc6_harmon_data.txt	Ferritin		SelfHarmSuicide_logistic	SelfHarmSuicide_logistic_Ferritin	2	NA	0.157833	IVW	0.00942188	0.155938	0.951821	0.944143	0.998767	1.4124	1.99486	fixed	FALSE	NA	NA	NA	NA
SCZ2_s2_oYniw0_harmon_data.txt	Interleukin-5		PTSD-Euro	PTSD-Euro_Interleukin-5	1	NA	NA	Wald ratio	-0.00529954	0.087788	0.951863	0.944143	0.998767	NA	NA	NA	FALSE	NA	NA	NA	NA
SCZ2_s2_oZQycC_harmon_data.txt	Serine protease 27		PTSD-Euro	PTSD-Euro_Serine protease 27	1	NA	NA	Wald ratio	-0.00871212	0.144318	0.951863	0.944143	0.998767	NA	NA	NA	FALSE	NA	NA	NA	NA
SCZ2_s2_ps7UVW_harmon_data.txt	UMP-CMP kinase		PTSD-Euro	PTSD-Euro_UMP-CMP kinase	1	NA	NA	Wald ratio	-0.00851852	0.141111	0.951863	0.944143	0.998767	NA	NA	NA	FALSE	NA	NA	NA	NA
SCZ2_s2_Qcafaz_harmon_data.txt	WNT1-inducible-signaling pathway protein 1		PTSD-Euro	PTSD-Euro_WNT1-inducible-signaling pathway protein 1	1	NA	NA	Wald ratio	0.00798611	0.132292	0.951863	0.944143	0.998767	NA	NA	NA	FALSE	NA	NA	NA	NA
SCZ2_s2_qEJle5_harmon_data.txt	Calcium/calmodulin-dependent protein kinase type 1D		PTSD-Euro	PTSD-Euro_Calcium/calmodulin-dependent protein kinase type 1D	1	NA	NA	Wald ratio	0.00515695	0.085426	0.951863	0.944143	0.998767	NA	NA	NA	FALSE	NA	NA	NA	NA
SCZ2_s2_QlU8H7_harmon_data.txt	Serum amyloid P-component		PTSD_Euro-Female	PTSD_Euro-Female_Serum amyloid P-component	1	NA	NA	Wald ratio	-0.0139361	0.230991	0.951891	0.944143	0.998767	NA	NA	NA	TRUE	-0.0139361	0.951891	0.942189	1
SCZ2_s2_qOG39T_harmon_data.txt	Integrin alpha-I: beta-1 complex		BIP-2018	BIP-2018_Integrin alpha-I: beta-1 complex	1	NA	NA	Wald ratio	-0.00321284	0.0542857	0.952806	0.944313	0.998947	NA	NA	NA	FALSE	NA	NA	NA	NA
SCZ2_s2_r6mp8R_harmon_data.txt	Elafin		LongestDepression	LongestDepression_Elafin	1	NA	NA	Wald ratio	-0.00121223	0.0206559	0.953202	0.944313	0.998947	NA	NA	NA	TRUE	-0.00121223	0.953202	0.942189	1
SCZ2_s2_R7ZEWR_harmon_data.txt	Caspase-3		MDD2018	MDD2018_Caspase-3	1	NA	NA	Wald ratio	-0.0017683	0.0305556	0.953851	0.944313	0.998947	NA	NA	NA	TRUE	-0.0017683	0.953851	0.942189	1
SCZ2_s2_rdSi2E_harmon_data.txt	N-acylethanolamine-hydrolyzing acid amidase		PTSD_Euro-Male	PTSD_Euro-Male_N-acylethanolamine-hydrolyzing acid amidase	3	0.893801	0.703625	IVW	-0.00531692	0.0924903	0.954158	0.944313	0.998947	0.592882	0.703019	fixed	TRUE	0.0288536	0.775601	0.918015	0.974343
SCZ2_s2_RelzYC_harmon_data.txt	Plexin-C1		SelfHarmSuicide_logistic	SelfHarmSuicide_logistic_Plexin-C1	2	NA	0.969188	IVW	-0.00864331	0.150644	0.954246	0.944313	0.998947	0.0386269	0.00149203	fixed	TRUE	-0.00864331	0.954246	0.942189	1
SCZ2_s2_Rnkwju_harmon_data.txt	Thrombospondin-2		Alz_IGAP	Alz_IGAP_Thrombospondin-2	1	NA	NA	Wald ratio	-0.00247117	0.0431631	0.954345	0.944313	0.998947	NA	NA	NA	TRUE	-0.00247117	0.954345	0.942189	1
SCZ2_s2_s3xp8p_harmon_data.txt	Endothelin-converting enzyme 1		ADHD-2017_Euro-Male	ADHD-2017_Euro-Male_Endothelin-converting enzyme 1	1	NA	NA	Wald ratio	0.00251889	0.0440806	0.954431	0.944313	0.998947	NA	NA	NA	FALSE	NA	NA	NA	NA
SCZ2_s2_S7kTax_harmon_data.txt	Interleukin-16		AnxFS	AnxFS_Interleukin-16	1	NA	NA	Wald ratio	0.00130354	0.0230912	0.954982	0.944313	0.998947	NA	NA	NA	TRUE	0.00130354	0.954982	0.942189	1
SCZ2_s2_SL6LSo_harmon_data.txt	C-C motif chemokine 21		BIP-2018	BIP-2018_C-C motif chemokine 21	1	NA	NA	Wald ratio	-0.00248083	0.0440083	0.955046	0.944313	0.998947	NA	NA	NA	FALSE	NA	NA	NA	NA
SCZ2_s2_SWaE2X_harmon_data.txt	Myeloid cell surface antigen CD33		ADHD-2017_Euro-Female	ADHD-2017_Euro-Female_Myeloid cell surface antigen CD33	2	NA	0.588971	IVW	0.0012888	0.0229017	0.955122	0.944313	0.998947	0.540327	0.291954	fixed	TRUE	0.0012888	0.955122	0.942189	1
SCZ2_s2_TAkuPn_harmon_data.txt	[Pyruvate dehydrogenase (acetyl-transferring)] kinase isozyme 1, mitochondrial		PTSD_Euro-Male	PTSD_Euro-Male_[Pyruvate dehydrogenase (acetyl-transferring)] kinase isozyme 1, mitochondrial	1	NA	NA	Wald ratio	-0.00804092	0.143182	0.955215	0.944313	0.998947	NA	NA	NA	TRUE	-0.00804092	0.955215	0.942189	1
SCZ2_s2_tLjOht_harmon_data.txt	Neutrophil collagenase		ADHD-2017_Euro-Male	ADHD-2017_Euro-Male_Neutrophil collagenase	4	0.771743	0.70489	IVW	-0.00134016	0.0241586	0.955761	0.944313	0.998947	0.683801	1.40275	random	FALSE	NA	NA	NA	NA
SCZ2_s2_TX5gE2_harmon_data.txt	Leukocyte immunoglobulin-like receptor subfamily B member 2		SCZ1-vs-BIP1	SCZ1-vs-BIP1_Leukocyte immunoglobulin-like receptor subfamily B member 2	1	NA	NA	Wald ratio	-0.00211877	0.0383881	0.955984	0.944313	0.998947	NA	NA	NA	TRUE	-0.00211877	0.955984	0.942189	1
SCZ2_s2_u9Vm4d_harmon_data.txt	Melanoma-derived growth regulatory protein		AnxCaseCtrl	AnxCaseCtrl_Melanoma-derived growth regulatory protein	1	NA	NA	Wald ratio	0.0123312	0.227003	0.956679	0.944313	0.998947	NA	NA	NA	TRUE	0.0123312	0.956679	0.942189	1
SCZ2_s2_uJDJSb_harmon_data.txt	Growth-regulated alpha protein		SCZ2	SCZ2_Growth-regulated alpha protein	2	NA	0.0181771	IVW	-0.000591835	0.0110163	0.957155	0.944313	0.998947	2.36199	5.579	fixed	TRUE	-0.000591835	0.957155	0.942189	1
SCZ2_s2_V1C71u_harmon_data.txt	Complement component C8		NumOfDepressionEpisodes	NumOfDepressionEpisodes_Complement component C8	1	NA	NA	Wald ratio	-0.00117482	0.0218838	0.957186	0.944313	0.998947	NA	NA	NA	TRUE	-0.00117482	0.957186	0.942189	1
SCZ2_s2_v8J0Gh_harmon_data.txt	Vascular endothelial growth factor receptor 2		Alz_IGAP	Alz_IGAP_Vascular endothelial growth factor receptor 2	1	NA	NA	Wald ratio	0.0027248	0.0509537	0.957353	0.944313	0.998947	NA	NA	NA	FALSE	NA	NA	NA	NA
SCZ2_s2_vf0I6E_harmon_data.txt	Platelet glycoprotein 4		Alz_IGAP	Alz_IGAP_Platelet glycoprotein 4	1	NA	NA	Wald ratio	0.00186916	0.0349533	0.957353	0.944313	0.998947	NA	NA	NA	FALSE	NA	NA	NA	NA
SCZ2_s2_WhRNGB_harmon_data.txt	Protein jagged-1		Alz_IGAP	Alz_IGAP_Protein jagged-1	1	NA	NA	Wald ratio	0.00297619	0.0556548	0.957353	0.944313	0.998947	NA	NA	NA	FALSE	NA	NA	NA	NA
SCZ2_s2_wL8nEq_harmon_data.txt	Intercellular adhesion molecule 2		Alz_IGAP	Alz_IGAP_Intercellular adhesion molecule 2	1	NA	NA	Wald ratio	0.00248756	0.0465174	0.957353	0.944313	0.998947	NA	NA	NA	FALSE	NA	NA	NA	NA
SCZ2_s2_wP8QEV_harmon_data.txt	Hepatocyte growth factor receptor		Alz_IGAP	Alz_IGAP_Hepatocyte growth factor receptor	1	NA	NA	Wald ratio	0.00228833	0.0427918	0.957353	0.944313	0.998947	NA	NA	NA	FALSE	NA	NA	NA	NA
SCZ2_s2_x01jIK_harmon_data.txt	OX-2 membrane glycoprotein		Alz_IGAP	Alz_IGAP_OX-2 membrane glycoprotein	1	NA	NA	Wald ratio	0.00304878	0.0570122	0.957353	0.944313	0.998947	NA	NA	NA	FALSE	NA	NA	NA	NA
SCZ2_s2_X5fOtG_harmon_data.txt	Carbohydrate sulfotransferase 15		Alz_IGAP	Alz_IGAP_Carbohydrate sulfotransferase 15	1	NA	NA	Wald ratio	0.00273973	0.0512329	0.957353	0.944313	0.998947	NA	NA	NA	FALSE	NA	NA	NA	NA
SCZ2_s2_x7biXU_harmon_data.txt	Arylsulfatase B		AnxFS	AnxFS_Arylsulfatase B	2	NA	0.947381	IVW	-0.000563596	0.0106843	0.957931	0.944313	0.998947	0.0659961	0.00435548	fixed	TRUE	-0.000563596	0.957931	0.942189	1
SCZ2_s2_XAFJjo_harmon_data.txt	C-C motif chemokine 1		Alz_IGAP	Alz_IGAP_C-C motif chemokine 1	1	NA	NA	Wald ratio	-0.00323741	0.0615108	0.958025	0.944313	0.998947	NA	NA	NA	FALSE	NA	NA	NA	NA
SCZ2_s2_XHHNnj_harmon_data.txt	Endothelial cell-selective adhesion molecule		MDD-CONVERGE	MDD-CONVERGE_Endothelial cell-selective adhesion molecule	1	NA	NA	Wald ratio	-0.00596419	0.113433	0.958067	0.944313	0.998947	NA	NA	NA	TRUE	-0.00596419	0.958067	0.942189	1
SCZ2_s2_xSpgVJ_harmon_data.txt	cGMP-specific 3',5'-cyclic phosphodiesterase		AnxCaseCtrl	AnxCaseCtrl_cGMP-specific 3',5'-cyclic phosphodiesterase	1	NA	NA	Wald ratio	0.0044586	0.0850318	0.958183	0.944313	0.998947	NA	NA	NA	TRUE	0.0044586	0.958183	0.942189	1
SCZ2_s2_xWxezV_harmon_data.txt	Macrophage scavenger receptor types I and II		PTSD_Euro-Male	PTSD_Euro-Male_Macrophage scavenger receptor types I and II	1	NA	NA	Wald ratio	0.0121606	0.233224	0.958416	0.944313	0.998947	NA	NA	NA	FALSE	NA	NA	NA	NA
SCZ2_s2_Y7LSOd_harmon_data.txt	Non-receptor tyrosine-protein kinase TYK2		PTSD_Euro-Male	PTSD_Euro-Male_Non-receptor tyrosine-protein kinase TYK2	1	NA	NA	Wald ratio	0.0144974	0.278039	0.958416	0.944313	0.998947	NA	NA	NA	FALSE	NA	NA	NA	NA
SCZ2_s2_y9JIL7_harmon_data.txt	Serine/threonine-protein kinase 17B		PTSD_Euro-Male	PTSD_Euro-Male_Serine/threonine-protein kinase 17B	1	NA	NA	Wald ratio	0.0146699	0.281349	0.958416	0.944313	0.998947	NA	NA	NA	FALSE	NA	NA	NA	NA
SCZ2_s2_YEUXBt_harmon_data.txt	Abelson tyrosine-protein kinase 2		PTSD_Euro-Male	PTSD_Euro-Male_Abelson tyrosine-protein kinase 2	1	NA	NA	Wald ratio	0.0133943	0.256884	0.958416	0.944313	0.998947	NA	NA	NA	FALSE	NA	NA	NA	NA
SCZ2_s2_ys3Gu2_harmon_data.txt	OCIA domain-containing protein 1		PTSD_Euro-Male	PTSD_Euro-Male_OCIA domain-containing protein 1	1	NA	NA	Wald ratio	0.0114453	0.219505	0.958416	0.944313	0.998947	NA	NA	NA	FALSE	NA	NA	NA	NA
SCZ2_s2_Yuii1P_harmon_data.txt	Breast cancer anti-estrogen resistance protein 3		PTSD_Euro-Male	PTSD_Euro-Male_Breast cancer anti-estrogen resistance protein 3	1	NA	NA	Wald ratio	0.0115526	0.221562	0.958416	0.944313	0.998947	NA	NA	NA	FALSE	NA	NA	NA	NA
SCZ2_s2_yXMkpQ_harmon_data.txt	Leptin receptor		ADP-dicho	ADP-dicho_Leptin receptor	2	NA	0.754995	IVW	0.00340475	0.0654984	0.958543	0.944313	0.998947	0.312059	0.0973811	fixed	TRUE	0.00340475	0.958543	0.942189	1
SCZ2_s2_yYpTfA_harmon_data.txt	Macrophage metalloelastase		ADHD-2017_Euro	ADHD-2017_Euro_Macrophage metalloelastase	1	NA	NA	Wald ratio	0.00134341	0.0262097	0.959121	0.944313	0.998947	NA	NA	NA	TRUE	0.00134341	0.959121	0.942189	1
SCZ2_s2_ZA8PM9_harmon_data.txt	Myeloid cell surface antigen CD33		ADHD-2017_Euro-Male	ADHD-2017_Euro-Male_Myeloid cell surface antigen CD33	2	NA	0.101774	IVW	0.000806035	0.0158149	0.959352	0.944313	0.998947	1.63631	2.67752	fixed	TRUE	0.000806035	0.959352	0.942189	1
SCZ2_s2_ZNUD2R_harmon_data.txt	gp41 C34 peptide, HIV		ADHD-2017_Euro	ADHD-2017_Euro_gp41 C34 peptide, HIV	4	0.971023	0.202959	IVW	-0.00137831	0.027115	0.95946	0.944313	0.998947	1.23919	4.60681	random	FALSE	NA	NA	NA	NA
SCZ2_s2_zO0JgQ_harmon_data.txt	Kunitz-type protease inhibitor 2		SCZ1-vs-BIP1	SCZ1-vs-BIP1_Kunitz-type protease inhibitor 2	1	NA	NA	Wald ratio	0.00147939	0.0291447	0.959517	0.944313	0.998947	NA	NA	NA	TRUE	0.00147939	0.959517	0.942189	1
SelfHarmSuicide_logistic_s2_06QCEQ_harmon_data.txt	Histidine-rich glycoprotein		PTSD_Euro-Male	PTSD_Euro-Male_Histidine-rich glycoprotein	4	0.903431	0.860301	IVW	-0.00383412	0.0756109	0.959558	0.944313	0.998947	0.501519	0.754564	random	TRUE	-0.00383412	0.959558	0.942189	1
SelfHarmSuicide_logistic_s2_0RkCLa_harmon_data.txt	Complement factor H		ADHD-2017_Euro	ADHD-2017_Euro_Complement factor H	2	NA	0.884562	IVW	-0.00130555	0.0258445	0.959712	0.944313	0.998947	0.145188	0.0210795	fixed	TRUE	-0.00130555	0.959712	0.942189	1
SelfHarmSuicide_logistic_s2_1JJ44u_harmon_data.txt	Tyrosine-protein kinase receptor Tie-1, soluble		Alz_IGAP	Alz_IGAP_Tyrosine-protein kinase receptor Tie-1, soluble	3	0.97418	0.940371	IVW	-0.00130677	0.0259733	0.959874	0.944313	0.998947	0.247952	0.122961	fixed	FALSE	NA	NA	NA	NA
SelfHarmSuicide_logistic_s2_1PSQsQ_harmon_data.txt	Small nuclear ribonucleoprotein F		ADHD-2017_Euro-Female	ADHD-2017_Euro-Female_Small nuclear ribonucleoprotein F	1	NA	NA	Wald ratio	-0.00390805	0.0777011	0.959887	0.944313	0.998947	NA	NA	NA	FALSE	NA	NA	NA	NA
SelfHarmSuicide_logistic_s2_3S1rfS_harmon_data.txt	Apolipoprotein E (isoform E2)		ADHD-2017_Euro-Female	ADHD-2017_Euro-Female_Apolipoprotein E (isoform E2)	1	NA	NA	Wald ratio	0.00405728	0.0806683	0.959887	0.944313	0.998947	NA	NA	NA	TRUE	0.00405728	0.959887	0.942189	1
SelfHarmSuicide_logistic_s2_44R73X_harmon_data.txt	C-C motif chemokine 17		DepSymptoms	DepSymptoms_C-C motif chemokine 17	3	0.740144	0.619375	IVW	-0.000318749	0.00637376	0.960115	0.944313	0.998947	0.69213	0.958089	fixed	TRUE	0.00644122	0.504985	0.89539	0.95033
SelfHarmSuicide_logistic_s2_4GgWR0_harmon_data.txt	Sialic acid-binding Ig-like lectin 6		PTSD_Euro-Male	PTSD_Euro-Male_Sialic acid-binding Ig-like lectin 6	3	0.288604	0.249878	IVW	-0.00442256	0.0899757	0.960797	0.944313	0.998947	1.17762	2.77357	fixed	TRUE	-0.00442256	0.960797	0.942189	1
SelfHarmSuicide_logistic_s2_4mjGn6_harmon_data.txt	Tumor necrosis factor receptor superfamily member EDAR		NumOfDepressionEpisodes	NumOfDepressionEpisodes_Tumor necrosis factor receptor superfamily member EDAR	3	0.940989	0.858213	IVW	-0.000487346	0.00993919	0.960893	0.944313	0.998947	0.391028	0.305806	fixed	TRUE	0.000407544	0.973	0.942189	1
SelfHarmSuicide_logistic_s2_4rqZ5q_harmon_data.txt	C-C motif chemokine 4-like		NumOfDepressionEpisodes	NumOfDepressionEpisodes_C-C motif chemokine 4-like	1	NA	NA	Wald ratio	-0.000943691	0.0192877	0.960978	0.944313	0.998947	NA	NA	NA	FALSE	NA	NA	NA	NA
SelfHarmSuicide_logistic_s2_5UTxtr_harmon_data.txt	Extracellular matrix protein 1		SCZ1-vs-BIP1	SCZ1-vs-BIP1_Extracellular matrix protein 1	2	NA	0.649858	IVW	-0.00141262	0.028956	0.961091	0.944313	0.998947	0.45396	0.206079	fixed	TRUE	-0.00141262	0.961091	0.942189	1
SelfHarmSuicide_logistic_s2_6751ke_harmon_data.txt	Interleukin-16		SCZ2	SCZ2_Interleukin-16	1	NA	NA	Wald ratio	0.0022333	0.0458101	0.961118	0.944313	0.998947	NA	NA	NA	TRUE	0.0022333	0.961118	0.942189	1
SelfHarmSuicide_logistic_s2_6qWOvu_harmon_data.txt	Coagulation Factor XI		ADHD-2017_Euro-Female	ADHD-2017_Euro-Female_Coagulation Factor XI	3	0.85298	0.85461	IVW	-0.00164388	0.0337763	0.961182	0.944313	0.998947	0.396371	0.31422	fixed	TRUE	-0.0201027	0.691402	0.91686	0.973117
SelfHarmSuicide_logistic_s2_6xLfoE_harmon_data.txt	Haptoglobin		ADP-dicho	ADP-dicho_Haptoglobin	7	0.821783	0.0341285	IVW	0.00428452	0.0891004	0.961647	0.944313	0.998947	1.50688	13.6241	random	TRUE	0.00428452	0.961647	0.942189	1
SelfHarmSuicide_logistic_s2_7roX7n_harmon_data.txt	Cystatin-F		OCD	OCD_Cystatin-F	2	NA	0.203885	IVW	0.0023722	0.0495224	0.961795	0.944313	0.998947	1.27056	1.61433	fixed	TRUE	0.0023722	0.961795	0.942189	1
SelfHarmSuicide_logistic_s2_8GB56v_harmon_data.txt	Melanoma-derived growth regulatory protein		ADHD-2017_Euro	ADHD-2017_Euro_Melanoma-derived growth regulatory protein	1	NA	NA	Wald ratio	-0.00135115	0.0282628	0.96187	0.944313	0.998947	NA	NA	NA	TRUE	-0.00135115	0.96187	0.942189	1
SelfHarmSuicide_logistic_s2_9MaqOr_harmon_data.txt	Kynureninase		ADP-quan	ADP-quan_Kynureninase	1	NA	NA	Wald ratio	-0.00181991	0.0383732	0.962173	0.944313	0.998947	NA	NA	NA	TRUE	-0.00181991	0.962173	0.942189	1
SelfHarmSuicide_logistic_s2_9vtcSt_harmon_data.txt	Vascular endothelial growth factor receptor 3		SelfHarmSuicide_logistic	SelfHarmSuicide_logistic_Vascular endothelial growth factor receptor 3	5	0.382434	0.150406	IVW	-0.00545136	0.115453	0.96234	0.944313	0.998947	1.29787	6.73788	random	FALSE	NA	NA	NA	NA
SelfHarmSuicide_logistic_s2_A7b50A_harmon_data.txt	Cathepsin B		ADHD-2017_Euro-Male	ADHD-2017_Euro-Male_Cathepsin B	1	NA	NA	Wald ratio	0.00174757	0.0370874	0.962417	0.944313	0.998947	NA	NA	NA	TRUE	0.00174757	0.962417	0.942189	1
SelfHarmSuicide_logistic_s2_autJNL_harmon_data.txt	Interleukin-15 receptor subunit alpha		SCZ1-vs-BIP1	SCZ1-vs-BIP1_Interleukin-15 receptor subunit alpha	1	NA	NA	Wald ratio	0.00382602	0.0829412	0.963207	0.944313	0.998947	NA	NA	NA	TRUE	0.00382602	0.963207	0.942189	1
SelfHarmSuicide_logistic_s2_B52zB4_harmon_data.txt	Kynureninase		OCD	OCD_Kynureninase	1	NA	NA	Wald ratio	0.00200746	0.0435407	0.963226	0.944313	0.998947	NA	NA	NA	TRUE	0.00200746	0.963226	0.942189	1
SelfHarmSuicide_logistic_s2_ba0Aoq_harmon_data.txt	Interleukin-27 receptor subunit alpha		Alz_IGAP	Alz_IGAP_Interleukin-27 receptor subunit alpha	1	NA	NA	Wald ratio	0.00284553	0.0617886	0.963268	0.944313	0.998947	NA	NA	NA	FALSE	NA	NA	NA	NA
SelfHarmSuicide_logistic_s2_bDdRmZ_harmon_data.txt	Neurogenic locus notch homolog protein 1		Alz_IGAP	Alz_IGAP_Neurogenic locus notch homolog protein 1	1	NA	NA	Wald ratio	0.003125	0.0678571	0.963268	0.944313	0.998947	NA	NA	NA	TRUE	0.003125	0.963268	0.942189	1
SelfHarmSuicide_logistic_s2_BDxRKC_harmon_data.txt	Basal Cell Adhesion Molecule		Alz_IGAP	Alz_IGAP_Basal Cell Adhesion Molecule	1	NA	NA	Wald ratio	0.0027668	0.0600791	0.963268	0.944313	0.998947	NA	NA	NA	FALSE	NA	NA	NA	NA
SelfHarmSuicide_logistic_s2_bMfwx8_harmon_data.txt	Peptidyl-prolyl cis-trans isomerase D		Alz_IGAP	Alz_IGAP_Peptidyl-prolyl cis-trans isomerase D	1	NA	NA	Wald ratio	-0.00159681	0.0351297	0.963745	0.944313	0.998947	NA	NA	NA	TRUE	-0.00159681	0.963745	0.942189	1
SelfHarmSuicide_logistic_s2_buvPQa_harmon_data.txt	Hepatocyte growth factor activator		ADHD-2017_Euro	ADHD-2017_Euro_Hepatocyte growth factor activator	2	NA	0.280595	IVW	-0.00122472	0.026973	0.963784	0.944313	0.998947	1.07898	1.1642	fixed	TRUE	-0.00122472	0.963784	0.942189	1
SelfHarmSuicide_logistic_s2_bWSFlz_harmon_data.txt	Vascular endothelial growth factor receptor 2		AnxCaseCtrl	AnxCaseCtrl_Vascular endothelial growth factor receptor 2	1	NA	NA	Wald ratio	-0.00408719	0.0904632	0.963963	0.944313	0.998947	NA	NA	NA	FALSE	NA	NA	NA	NA
SelfHarmSuicide_logistic_s2_CkSb1r_harmon_data.txt	Platelet glycoprotein 4		AnxCaseCtrl	AnxCaseCtrl_Platelet glycoprotein 4	1	NA	NA	Wald ratio	-0.00280374	0.0620561	0.963963	0.944313	0.998947	NA	NA	NA	FALSE	NA	NA	NA	NA
SelfHarmSuicide_logistic_s2_cowsMG_harmon_data.txt	Protein jagged-1		AnxCaseCtrl	AnxCaseCtrl_Protein jagged-1	1	NA	NA	Wald ratio	-0.00446429	0.0988095	0.963963	0.944313	0.998947	NA	NA	NA	FALSE	NA	NA	NA	NA
SelfHarmSuicide_logistic_s2_cP050J_harmon_data.txt	Intercellular adhesion molecule 2		AnxCaseCtrl	AnxCaseCtrl_Intercellular adhesion molecule 2	1	NA	NA	Wald ratio	-0.00373134	0.0825871	0.963963	0.944313	0.998947	NA	NA	NA	FALSE	NA	NA	NA	NA
SelfHarmSuicide_logistic_s2_Cq1Ql5_harmon_data.txt	Hepatocyte growth factor receptor		AnxCaseCtrl	AnxCaseCtrl_Hepatocyte growth factor receptor	1	NA	NA	Wald ratio	-0.00343249	0.0759725	0.963963	0.944313	0.998947	NA	NA	NA	FALSE	NA	NA	NA	NA
SelfHarmSuicide_logistic_s2_DgYTRH_harmon_data.txt	OX-2 membrane glycoprotein		AnxCaseCtrl	AnxCaseCtrl_OX-2 membrane glycoprotein	1	NA	NA	Wald ratio	-0.00457317	0.10122	0.963963	0.944313	0.998947	NA	NA	NA	FALSE	NA	NA	NA	NA
SelfHarmSuicide_logistic_s2_DGzkGy_harmon_data.txt	Carbohydrate sulfotransferase 15		AnxCaseCtrl	AnxCaseCtrl_Carbohydrate sulfotransferase 15	1	NA	NA	Wald ratio	-0.00410959	0.0909589	0.963963	0.944313	0.998947	NA	NA	NA	FALSE	NA	NA	NA	NA
SelfHarmSuicide_logistic_s2_DiO6EU_harmon_data.txt	Caspase-3		PTSD_Euro-Female	PTSD_Euro-Female_Caspase-3	1	NA	NA	Wald ratio	-0.0100959	0.224495	0.96413	0.944313	0.998947	NA	NA	NA	TRUE	-0.0100959	0.96413	0.942189	1
SelfHarmSuicide_logistic_s2_DKdwJB_harmon_data.txt	CD209 antigen		OCD	OCD_CD209 antigen	2	NA	0.939528	IVW	-0.00180598	0.0401682	0.964139	0.944313	0.998947	0.0758635	0.00575526	fixed	TRUE	0.00607067	0.956512	0.942189	1
SelfHarmSuicide_logistic_s2_dm1tqt_harmon_data.txt	Proto-oncogene tyrosine-protein kinase receptor Ret		Alz_IGAP	Alz_IGAP_Proto-oncogene tyrosine-protein kinase receptor Ret	2	NA	0.691608	IVW	0.00164101	0.0365954	0.964233	0.944313	0.998947	0.396674	0.15735	fixed	TRUE	0.00164101	0.964233	0.942189	1
SelfHarmSuicide_logistic_s2_DQzVjc_harmon_data.txt	Contactin-5		AnxCaseCtrl	AnxCaseCtrl_Contactin-5	1	NA	NA	Wald ratio	0.00299728	0.0674387	0.96455	0.944313	0.998947	NA	NA	NA	TRUE	0.00299728	0.96455	0.942189	1
SelfHarmSuicide_logistic_s2_EChmkz_harmon_data.txt	Mediator of RNA polymerase II transcription subunit 1		MDD2018	MDD2018_Mediator of RNA polymerase II transcription subunit 1	1	NA	NA	Wald ratio	-0.00122675	0.0276074	0.964557	0.944313	0.998947	NA	NA	NA	FALSE	NA	NA	NA	NA
SelfHarmSuicide_logistic_s2_eI3ZN0_harmon_data.txt	Interleukin-1 receptor-like 1		PTSD-Euro	PTSD-Euro_Interleukin-1 receptor-like 1	5	0.495983	0.64183	IVW	0.00144248	0.0328063	0.964929	0.944313	0.998947	0.793045	2.51568	random	TRUE	0.00144248	0.964929	0.942189	1
SelfHarmSuicide_logistic_s2_eKqreL_harmon_data.txt	Cystatin-SN		PTSD_Euro-Male	PTSD_Euro-Male_Cystatin-SN	3	0.0822854	0.0525578	IVW	-0.00467821	0.106486	0.964958	0.944313	0.998947	1.71635	5.89168	fixed	TRUE	-0.00467821	0.964958	0.942189	1
SelfHarmSuicide_logistic_s2_EQHV9V_harmon_data.txt	C-C motif chemokine 17		PTSD_Euro-Male	PTSD_Euro-Male_C-C motif chemokine 17	3	0.705357	0.646184	IVW	-0.00536318	0.122138	0.964975	0.944313	0.998947	0.660811	0.873342	fixed	TRUE	0.129141	0.498918	0.89539	0.95033
SelfHarmSuicide_logistic_s2_Et0MAg_harmon_data.txt	P-Selectin		PTSD_Euro-Male	PTSD_Euro-Male_P-Selectin	2	NA	0.373732	IVW	0.00503699	0.115182	0.965119	0.944313	0.998947	0.889505	0.791219	fixed	TRUE	-0.0669252	0.63445	0.909935	0.965767
SelfHarmSuicide_logistic_s2_ExSwPP_harmon_data.txt	Vascular endothelial growth factor receptor 3		ASD	ASD_Vascular endothelial growth factor receptor 3	5	0.382717	0.557909	IVW	0.000666479	0.0154061	0.965494	0.944313	0.998947	0.865953	2.9995	random	FALSE	NA	NA	NA	NA
SelfHarmSuicide_logistic_s2_f5ybpU_harmon_data.txt	interleukin-17 receptor B		ADHD-2017_Euro-Male	ADHD-2017_Euro-Male_interleukin-17 receptor B	1	NA	NA	Wald ratio	0.0027027	0.0627628	0.965652	0.944313	0.998947	NA	NA	NA	TRUE	0.0027027	0.965652	0.942189	1
SelfHarmSuicide_logistic_s2_FNTWb7_harmon_data.txt	Granzyme A		PTSD-Euro	PTSD-Euro_Granzyme A	1	NA	NA	Wald ratio	0.0165289	0.384298	0.965693	0.944313	0.998947	NA	NA	NA	FALSE	NA	NA	NA	NA
SelfHarmSuicide_logistic_s2_FNZbFC_harmon_data.txt	Complement factor I		ADHD-2017_Euro	ADHD-2017_Euro_Complement factor I	1	NA	NA	Wald ratio	-0.00166717	0.0388889	0.965805	0.944313	0.998947	NA	NA	NA	TRUE	-0.00166717	0.965805	0.942189	1
SelfHarmSuicide_logistic_s2_FQTQ6W_harmon_data.txt	Annexin A1		Alz_IGAP	Alz_IGAP_Annexin A1	1	NA	NA	Wald ratio	-0.00232859	0.0543338	0.965815	0.944313	0.998947	NA	NA	NA	TRUE	-0.00232859	0.965815	0.942189	1
SelfHarmSuicide_logistic_s2_gDeeh8_harmon_data.txt	Coagulation Factor XI		MDD2018	MDD2018_Coagulation Factor XI	3	0.873485	0.48256	IVW	0.000461749	0.0107945	0.96588	0.944313	0.998947	0.85361	1.4573	fixed	TRUE	0.01524	0.352751	0.874272	0.927916
SelfHarmSuicide_logistic_s2_GinDgM_harmon_data.txt	C-C motif chemokine 3		ADHD-2017_Euro	ADHD-2017_Euro_C-C motif chemokine 3	2	NA	0.702695	IVW	-0.00144521	0.034252	0.966344	0.944313	0.998947	0.381685	0.145684	fixed	TRUE	-0.00144521	0.966344	0.942189	1
SelfHarmSuicide_logistic_s2_gNIsUo_harmon_data.txt	Contactin-5		ADHD-2017_Euro-Female	ADHD-2017_Euro-Female_Contactin-5	1	NA	NA	Wald ratio	-0.0027248	0.0647139	0.966415	0.944313	0.998947	NA	NA	NA	TRUE	-0.0027248	0.966415	0.942189	1
SelfHarmSuicide_logistic_s2_gO0eoN_harmon_data.txt	SPARC-like protein 1		ADHD-2017_Euro-Female	ADHD-2017_Euro-Female_SPARC-like protein 1	2	NA	0.979465	IVW	0.00157256	0.0374996	0.96655	0.944313	0.998947	0.0257403	0.000662561	fixed	TRUE	0.00157256	0.96655	0.942189	1
SelfHarmSuicide_logistic_s2_H5hfjW_harmon_data.txt	Arylsulfatase B		DepSymptoms	DepSymptoms_Arylsulfatase B	2	NA	0.00754592	IVW	-0.000373773	0.00906378	0.967106	0.944313	0.998947	2.67174	7.13819	fixed	TRUE	-0.000373773	0.967106	0.942189	1
SelfHarmSuicide_logistic_s2_h6kOkB_harmon_data.txt	Complement factor I		ADP-dicho	ADP-dicho_Complement factor I	1	NA	NA	Wald ratio	0.00832086	0.201944	0.967134	0.944313	0.998947	NA	NA	NA	TRUE	0.00832086	0.967134	0.942189	1
SelfHarmSuicide_logistic_s2_HnXRVw_harmon_data.txt	Tumor necrosis factor-inducible gene 6 protein		MDD2018	MDD2018_Tumor necrosis factor-inducible gene 6 protein	2	NA	0.276519	IVW	-0.000704776	0.017227	0.967367	0.944313	0.998947	1.08817	1.18412	fixed	TRUE	-0.000704776	0.967367	0.942189	1
SelfHarmSuicide_logistic_s2_HX1kJT_harmon_data.txt	EGF-like module-containing mucin-like hormone receptor-like 2		PTSD-Euro	PTSD-Euro_EGF-like module-containing mucin-like hormone receptor-like 2	1	NA	NA	Wald ratio	-0.00740741	0.181818	0.967503	0.944313	0.998947	NA	NA	NA	TRUE	-0.00740741	0.967503	0.942189	1
SelfHarmSuicide_logistic_s2_hzoJIS_harmon_data.txt	Aspartate aminotransferase, cytoplasmic		SCZ1-vs-BIP1	SCZ1-vs-BIP1_Aspartate aminotransferase, cytoplasmic	1	NA	NA	Wald ratio	0.00327705	0.0806557	0.967591	0.944313	0.998947	NA	NA	NA	FALSE	NA	NA	NA	NA
SelfHarmSuicide_logistic_s2_JfpSUi_harmon_data.txt	Complement factor H-related protein 5		SelfHarmSuicide_logistic	SelfHarmSuicide_logistic_Complement factor H-related protein 5	3	0.823032	0.679824	IVW	-0.00631621	0.157207	0.967951	0.944313	0.998947	0.621226	0.771842	fixed	TRUE	-0.00631621	0.967951	0.942189	1
SelfHarmSuicide_logistic_s2_jTmecM_harmon_data.txt	CD27 antigen		SelfHarmSuicide_logistic	SelfHarmSuicide_logistic_CD27 antigen	2	NA	0.359245	IVW	-0.00476823	0.121346	0.968656	0.944313	0.998947	0.916804	0.840529	fixed	FALSE	NA	NA	NA	NA
SelfHarmSuicide_logistic_s2_JZlpBo_harmon_data.txt	Endoglin		PTSD_Euro-Female	PTSD_Euro-Female_Endoglin	2	NA	0.38214	IVW	0.00434209	0.110605	0.968685	0.944313	0.998947	0.873961	0.763808	fixed	TRUE	0.00434209	0.968685	0.942189	1
SelfHarmSuicide_logistic_s2_KjJt0n_harmon_data.txt	Insulin receptor		SCZ1-vs-BIP1	SCZ1-vs-BIP1_Insulin receptor	1	NA	NA	Wald ratio	-0.00356964	0.0910714	0.968734	0.944313	0.998947	NA	NA	NA	FALSE	NA	NA	NA	NA
SelfHarmSuicide_logistic_s2_kNe5IA_harmon_data.txt	E-Selectin		SCZ1-vs-BIP1	SCZ1-vs-BIP1_E-Selectin	1	NA	NA	Wald ratio	-0.00319329	0.0814696	0.968734	0.944313	0.998947	NA	NA	NA	FALSE	NA	NA	NA	NA
SelfHarmSuicide_logistic_s2_kptTp7_harmon_data.txt	Mannan-binding lectin serine protease 1		ADHD-2017_Euro-Male	ADHD-2017_Euro-Male_Mannan-binding lectin serine protease 1	1	NA	NA	Wald ratio	0.0022792	0.0584046	0.968871	0.944313	0.998947	NA	NA	NA	FALSE	NA	NA	NA	NA
SelfHarmSuicide_logistic_s2_LAbazN_harmon_data.txt	Histidine-rich glycoprotein		SCZ2	SCZ2_Histidine-rich glycoprotein	4	0.900717	0.812795	IVW	-0.000458163	0.0118885	0.969258	0.944313	0.998947	0.563408	0.952286	random	TRUE	-0.000458163	0.969258	0.942189	1
SelfHarmSuicide_logistic_s2_MXpR29_harmon_data.txt	Mediator of RNA polymerase II transcription subunit 1		AnxFS	AnxFS_Mediator of RNA polymerase II transcription subunit 1	1	NA	NA	Wald ratio	0.000613497	0.0159509	0.96932	0.944313	0.998947	NA	NA	NA	FALSE	NA	NA	NA	NA
SelfHarmSuicide_logistic_s2_N99zCb_harmon_data.txt	Tyrosine-protein kinase receptor Tie-1, soluble		ASD	ASD_Tyrosine-protein kinase receptor Tie-1, soluble	2	NA	0.271453	IVW	0.000894122	0.0233062	0.969397	0.944313	0.998947	1.09972	1.20939	fixed	FALSE	NA	NA	NA	NA
SelfHarmSuicide_logistic_s2_Nmw0v6_harmon_data.txt	Kallistatin		SelfHarmSuicide_logistic	SelfHarmSuicide_logistic_Kallistatin	2	NA	0.0461407	IVW	0.00496214	0.129506	0.969436	0.944313	0.998947	1.9941	3.97645	fixed	TRUE	0.00496214	0.969436	0.942189	1
SelfHarmSuicide_logistic_s2_Nr5n3O_harmon_data.txt	Semaphorin-3E		PTSD_Euro-Male	PTSD_Euro-Male_Semaphorin-3E	3	0.148781	0.212616	IVW	0.00305782	0.0804902	0.969696	0.944313	0.998947	1.24429	3.09653	fixed	TRUE	0.00305782	0.969696	0.942189	1
SelfHarmSuicide_logistic_s2_NrRRri_harmon_data.txt	Interleukin-1 receptor-like 2		LongestDepression	LongestDepression_Interleukin-1 receptor-like 2	2	NA	0.141248	IVW	0.000620025	0.0163285	0.96971	0.944313	0.998947	1.47116	2.16431	fixed	TRUE	0.000620025	0.96971	0.942189	1
SelfHarmSuicide_logistic_s2_nS7Aa0_harmon_data.txt	Kallikrein-12		LongestDepression	LongestDepression_Kallikrein-12	1	NA	NA	Wald ratio	-0.000394115	0.0104305	0.969859	0.944313	0.998947	NA	NA	NA	TRUE	-0.000394115	0.969859	0.942189	1
SelfHarmSuicide_logistic_s2_oKhq9I_harmon_data.txt	Tumor necrosis factor-inducible gene 6 protein		BIP-2018	BIP-2018_Tumor necrosis factor-inducible gene 6 protein	2	NA	0.327372	IVW	-0.00109436	0.029181	0.970084	0.944313	0.998947	0.979421	0.959266	fixed	TRUE	-0.00109436	0.970084	0.942189	1
SelfHarmSuicide_logistic_s2_OMxuc6_harmon_data.txt	EGF-like module-containing mucin-like hormone receptor-like 2		ADP-dicho	ADP-dicho_EGF-like module-containing mucin-like hormone receptor-like 2	1	NA	NA	Wald ratio	0.0107917	0.287879	0.970097	0.944313	0.998947	NA	NA	NA	TRUE	0.0107917	0.970097	0.942189	1
SelfHarmSuicide_logistic_s2_oYniw0_harmon_data.txt	Cathepsin B		SelfHarmSuicide_logistic	SelfHarmSuicide_logistic_Cathepsin B	1	NA	NA	Wald ratio	0.00665324	0.17782	0.970154	0.944313	0.998947	NA	NA	NA	TRUE	0.00665324	0.970154	0.942189	1
SelfHarmSuicide_logistic_s2_oZQycC_harmon_data.txt	Calpain I		Alz_IGAP	Alz_IGAP_Calpain I	1	NA	NA	Wald ratio	-0.00152505	0.0409586	0.970298	0.944313	0.998947	NA	NA	NA	TRUE	-0.00152505	0.970298	0.942189	1
SelfHarmSuicide_logistic_s2_ps7UVW_harmon_data.txt	Serum amyloid P-component		ADHD-2017_Euro-Male	ADHD-2017_Euro-Male_Serum amyloid P-component	1	NA	NA	Wald ratio	-0.00241935	0.0665899	0.971017	0.944313	0.998947	NA	NA	NA	TRUE	-0.00241935	0.971017	0.942189	1
SelfHarmSuicide_logistic_s2_Qcafaz_harmon_data.txt	Interleukin-1 receptor-like 1		PTSD_Euro-Female	PTSD_Euro-Female_Interleukin-1 receptor-like 1	5	0.889551	0.856219	IVW	0.0018362	0.0510082	0.971284	0.944313	0.998947	0.576687	1.33027	random	TRUE	0.0018362	0.971284	0.942189	1
SelfHarmSuicide_logistic_s2_qEJle5_harmon_data.txt	Fc receptor-like protein 3		ADHD-2017_Euro-Male	ADHD-2017_Euro-Male_Fc receptor-like protein 3	1	NA	NA	Wald ratio	0.000887574	0.0247041	0.97134	0.944313	0.998947	NA	NA	NA	TRUE	0.000887574	0.97134	0.942189	1
SelfHarmSuicide_logistic_s2_QlU8H7_harmon_data.txt	Estrogen receptor		ASD	ASD_Estrogen receptor	1	NA	NA	Wald ratio	-0.00136945	0.0381279	0.971348	0.944313	0.998947	NA	NA	NA	FALSE	NA	NA	NA	NA
SelfHarmSuicide_logistic_s2_qOG39T_harmon_data.txt	Lactadherin		OCD	OCD_Lactadherin	1	NA	NA	Wald ratio	-0.00412649	0.115873	0.971592	0.944313	0.998947	NA	NA	NA	TRUE	-0.00412649	0.971592	0.942189	1
SelfHarmSuicide_logistic_s2_r6mp8R_harmon_data.txt	C-C motif chemokine 18		ADP-dicho	ADP-dicho_C-C motif chemokine 18	1	NA	NA	Wald ratio	-0.00417902	0.119119	0.972014	0.944313	0.998947	NA	NA	NA	TRUE	-0.00417902	0.972014	0.942189	1
SelfHarmSuicide_logistic_s2_R7ZEWR_harmon_data.txt	C-C motif chemokine 3		ADP-dicho	ADP-dicho_C-C motif chemokine 3	1	NA	NA	Wald ratio	-0.0063161	0.180035	0.972014	0.944313	0.998947	NA	NA	NA	TRUE	-0.0063161	0.972014	0.942189	1
SelfHarmSuicide_logistic_s2_rdSi2E_harmon_data.txt	Tumor necrosis factor receptor superfamily member 19L		NumOfDepressionEpisodes	NumOfDepressionEpisodes_Tumor necrosis factor receptor superfamily member 19L	1	NA	NA	Wald ratio	-0.000628651	0.0181184	0.972322	0.944313	0.998947	NA	NA	NA	TRUE	-0.000628651	0.972322	0.942189	1
SelfHarmSuicide_logistic_s2_RelzYC_harmon_data.txt	C-C motif chemokine 25		AnxCaseCtrl	AnxCaseCtrl_C-C motif chemokine 25	2	NA	0.472596	IVW	0.00305391	0.0884518	0.972457	0.944313	0.998947	0.718261	0.515899	fixed	TRUE	0.00305391	0.972457	0.942189	1
SelfHarmSuicide_logistic_s2_Rnkwju_harmon_data.txt	Tumor necrosis factor receptor superfamily member EDAR		ED	ED_Tumor necrosis factor receptor superfamily member EDAR	3	0.972012	0.517351	IVW	0.00164613	0.0478149	0.972537	0.944313	0.998947	0.811809	1.31807	fixed	TRUE	-0.0271488	0.639516	0.909935	0.965767
SelfHarmSuicide_logistic_s2_s3xp8p_harmon_data.txt	Platelet glycoprotein VI		ADHD-2017_Euro-Female	ADHD-2017_Euro-Female_Platelet glycoprotein VI	2	NA	0.367188	IVW	-0.0015568	0.0453069	0.972589	0.944313	0.998947	0.901754	0.81316	fixed	TRUE	-0.0015568	0.972589	0.942189	1
SelfHarmSuicide_logistic_s2_S7kTax_harmon_data.txt	Granulysin		Alz_IGAP	Alz_IGAP_Granulysin	2	NA	0.805309	IVW	-0.000690349	0.0201989	0.972736	0.944313	0.998947	0.246482	0.0607533	fixed	TRUE	-0.000690349	0.972736	0.942189	1
SelfHarmSuicide_logistic_s2_SL6LSo_harmon_data.txt	Interleukin-18 receptor 1		SCZ1-vs-BIP1	SCZ1-vs-BIP1_Interleukin-18 receptor 1	1	NA	NA	Wald ratio	0.0028971	0.0855072	0.972972	0.944313	0.998947	NA	NA	NA	TRUE	0.0028971	0.972972	0.942189	1
SelfHarmSuicide_logistic_s2_SWaE2X_harmon_data.txt	CD27 antigen		PTSD_Euro-Female	PTSD_Euro-Female_CD27 antigen	2	NA	0.483713	IVW	-0.00307985	0.0909051	0.972973	0.944313	0.998947	0.700343	0.49048	fixed	FALSE	NA	NA	NA	NA
SelfHarmSuicide_logistic_s2_TAkuPn_harmon_data.txt	Hemopexin		ED	ED_Hemopexin	5	0.854738	0.548101	IVW	0.000918484	0.0271858	0.973048	0.944313	0.998947	0.874414	3.0584	random	FALSE	NA	NA	NA	NA
SelfHarmSuicide_logistic_s2_tc2A5t_harmon_data.txt	C-C motif chemokine 14		LongestDepression	LongestDepression_C-C motif chemokine 14	5	0.93072	0.882484	IVW	-0.000276703	0.0082415	0.973217	0.944313	0.998947	0.541582	1.17325	random	TRUE	-0.000276703	0.973217	0.942189	1
SelfHarmSuicide_logistic_s2_tLjOht_harmon_data.txt	interleukin-17 receptor B		SelfHarmSuicide_logistic	SelfHarmSuicide_logistic_interleukin-17 receptor B	1	NA	NA	Wald ratio	-0.00962639	0.289734	0.973495	0.944313	0.998947	NA	NA	NA	TRUE	-0.00962639	0.973495	0.942189	1
SelfHarmSuicide_logistic_s2_TX5gE2_harmon_data.txt	Sialic acid-binding Ig-like lectin 9		SCZ1-vs-BIP1	SCZ1-vs-BIP1_Sialic acid-binding Ig-like lectin 9	3	0.796895	0.764389	IVW	-0.00117545	0.0354165	0.973524	0.944313	0.998947	0.518342	0.537357	fixed	TRUE	-0.00117545	0.973524	0.942189	1
SelfHarmSuicide_logistic_s2_u9Vm4d_harmon_data.txt	Inosine-5'-monophosphate dehydrogenase 1		PTSD-Euro	PTSD-Euro_Inosine-5'-monophosphate dehydrogenase 1	2	NA	0.819163	IVW	0.00201109	0.0607151	0.973576	0.944313	0.998947	0.228622	0.0522678	fixed	FALSE	NA	NA	NA	NA
SelfHarmSuicide_logistic_s2_uJDJSb_harmon_data.txt	Interleukin-1 receptor-like 2		BIP-2018	BIP-2018_Interleukin-1 receptor-like 2	2	NA	0.777461	IVW	-0.00111856	0.033887	0.973668	0.944313	0.998947	0.282629	0.0798794	fixed	TRUE	-0.00111856	0.973668	0.942189	1
SelfHarmSuicide_logistic_s2_uqfFhu_harmon_data.txt	Acid sphingomyelinase-like phosphodiesterase 3a		SelfHarmSuicide_logistic	SelfHarmSuicide_logistic_Acid sphingomyelinase-like phosphodiesterase 3a	1	NA	NA	Wald ratio	0.0072907	0.221294	0.973718	0.944313	0.998947	NA	NA	NA	TRUE	0.0072907	0.973718	0.942189	1
SelfHarmSuicide_logistic_s2_V1C71u_harmon_data.txt	Metalloproteinase inhibitor 3		PTSD_Euro-Male	PTSD_Euro-Male_Metalloproteinase inhibitor 3	6	0.786237	0.666282	IVW	0.00250456	0.0760457	0.973727	0.944313	0.998947	0.802356	3.21888	random	TRUE	0.00250456	0.973727	0.942189	1
SelfHarmSuicide_logistic_s2_v8J0Gh_harmon_data.txt	Low molecular weight phosphotyrosine protein phosphatase		MDD-CONVERGE	MDD-CONVERGE_Low molecular weight phosphotyrosine protein phosphatase	3	0.136023	0.0452595	IVW	-0.000855889	0.0265743	0.974307	0.944521	0.999167	1.75936	6.19069	fixed	TRUE	-0.000855889	0.974307	0.942189	1
SelfHarmSuicide_logistic_s2_vf0I6E_harmon_data.txt	Interleukin-25		NeuroticFull	NeuroticFull_Interleukin-25	2	NA	0.112072	IVW	0.000185492	0.00577638	0.974383	0.944521	0.999167	1.58895	2.52475	fixed	FALSE	NA	NA	NA	NA
SelfHarmSuicide_logistic_s2_WhRNGB_harmon_data.txt	Death-associated protein kinase 2		MDD-CONVERGE	MDD-CONVERGE_Death-associated protein kinase 2	1	NA	NA	Wald ratio	-0.0106314	0.33687	0.974824	0.944521	0.999167	NA	NA	NA	TRUE	-0.0106314	0.974824	0.942189	1
SelfHarmSuicide_logistic_s2_wL8nEq_harmon_data.txt	Hemopexin		PTSD_Euro-Female	PTSD_Euro-Female_Hemopexin	5	0.943139	0.823218	IVW	0.00175229	0.0557108	0.974908	0.944521	0.999167	0.616298	1.51929	random	FALSE	NA	NA	NA	NA
SelfHarmSuicide_logistic_s2_wP8QEV_harmon_data.txt	P-Selectin		AnxCaseCtrl	AnxCaseCtrl_P-Selectin	2	NA	0.973868	IVW	-0.00172707	0.0549252	0.974915	0.944521	0.999167	0.032758	0.00107308	fixed	TRUE	-0.000130208	0.998585	0.942189	1
SelfHarmSuicide_logistic_s2_x01jIK_harmon_data.txt	GDNF family receptor alpha-2		ADHD-2017_Euro	ADHD-2017_Euro_GDNF family receptor alpha-2	2	NA	0.574165	IVW	0.000811593	0.0265155	0.975582	0.944521	0.999167	0.561929	0.315764	fixed	TRUE	0.000811593	0.975582	0.942189	1
SelfHarmSuicide_logistic_s2_X5fOtG_harmon_data.txt	Complement factor B		LongestDepression	LongestDepression_Complement factor B	2	NA	0.0689184	IVW	0.000321499	0.0105376	0.97566	0.944521	0.999167	1.81895	3.30859	fixed	TRUE	0.000321499	0.97566	0.942189	1
SelfHarmSuicide_logistic_s2_x7biXU_harmon_data.txt	Interleukin-16		ADHD-2017_Euro-Female	ADHD-2017_Euro-Female_Interleukin-16	1	NA	NA	Wald ratio	0.00353818	0.116387	0.975748	0.944521	0.999167	NA	NA	NA	TRUE	0.00353818	0.975748	0.942189	1
SelfHarmSuicide_logistic_s2_XAFJjo_harmon_data.txt	Neutrophil collagenase		ED	ED_Neutrophil collagenase	4	0.893179	0.877982	IVW	0.00119301	0.0393054	0.975786	0.944521	0.999167	0.475969	0.679639	random	FALSE	NA	NA	NA	NA
SelfHarmSuicide_logistic_s2_xFwmLM_harmon_data.txt	C-C motif chemokine 21		ASD	ASD_C-C motif chemokine 21	1	NA	NA	Wald ratio	-0.00144679	0.0477273	0.975817	0.944521	0.999167	NA	NA	NA	FALSE	NA	NA	NA	NA
SelfHarmSuicide_logistic_s2_XHHNnj_harmon_data.txt	Interleukin-16		SelfHarmSuicide_logistic	SelfHarmSuicide_logistic_Interleukin-16	1	NA	NA	Wald ratio	-0.00829548	0.274386	0.975881	0.944521	0.999167	NA	NA	NA	TRUE	-0.00829548	0.975881	0.942189	1
SelfHarmSuicide_logistic_s2_xSpgVJ_harmon_data.txt	Fc receptor-like protein 3		BIP-2018	BIP-2018_Fc receptor-like protein 3	1	NA	NA	Wald ratio	-0.000591598	0.0198225	0.976191	0.944631	0.999283	NA	NA	NA	TRUE	-0.000591598	0.976191	0.942189	1
SelfHarmSuicide_logistic_s2_xWxezV_harmon_data.txt	C-C motif chemokine 3		AnxFS	AnxFS_C-C motif chemokine 3	2	NA	0.461481	IVW	-0.000433148	0.0146968	0.976488	0.944631	0.999283	0.73641	0.542299	fixed	TRUE	-0.000433148	0.976488	0.942189	1
SelfHarmSuicide_logistic_s2_Y7el24_harmon_data.txt	Hemojuvelin		ADHD-2017_Euro	ADHD-2017_Euro_Hemojuvelin	1	NA	NA	Wald ratio	-0.00121927	0.0417683	0.976712	0.944631	0.999283	NA	NA	NA	FALSE	NA	NA	NA	NA
SelfHarmSuicide_logistic_s2_Y7LSOd_harmon_data.txt	Leukocyte immunoglobulin-like receptor subfamily B member 2		ADP-dicho	ADP-dicho_Leukocyte immunoglobulin-like receptor subfamily B member 2	1	NA	NA	Wald ratio	-0.00317657	0.109544	0.976866	0.944631	0.999283	NA	NA	NA	TRUE	-0.00317657	0.976866	0.942189	1
SelfHarmSuicide_logistic_s2_y9JIL7_harmon_data.txt	Transmembrane glycoprotein NMB		AnxFS	AnxFS_Transmembrane glycoprotein NMB	1	NA	NA	Wald ratio	0.000593472	0.0204748	0.976876	0.944631	0.999283	NA	NA	NA	TRUE	0.000593472	0.976876	0.942189	1
SelfHarmSuicide_logistic_s2_YEUXBt_harmon_data.txt	Ephrin type-B receptor 2		BIP-2018	BIP-2018_Ephrin type-B receptor 2	1	NA	NA	Wald ratio	0.00132371	0.0465028	0.977291	0.944631	0.999283	NA	NA	NA	TRUE	0.00132371	0.977291	0.942189	1
SelfHarmSuicide_logistic_s2_ys3Gu2_harmon_data.txt	Ectonucleoside triphosphate diphosphohydrolase 5		PTSD_Euro-Female	PTSD_Euro-Female_Ectonucleoside triphosphate diphosphohydrolase 5	2	NA	0.241039	IVW	-0.00251	0.0890765	0.97752	0.944631	0.999283	1.17239	1.37451	fixed	TRUE	-0.00251	0.97752	0.942189	1
SelfHarmSuicide_logistic_s2_Yuii1P_harmon_data.txt	C-C motif chemokine 23		MDD2018	MDD2018_C-C motif chemokine 23	1	NA	NA	Wald ratio	0.000484617	0.0172481	0.977585	0.944631	0.999283	NA	NA	NA	TRUE	0.000484617	0.977585	0.942189	1
SelfHarmSuicide_logistic_s2_yXMkpQ_harmon_data.txt	N-acylethanolamine-hydrolyzing acid amidase		ED	ED_N-acylethanolamine-hydrolyzing acid amidase	3	0.372014	0.173987	IVW	-0.00111157	0.0399186	0.977785	0.944631	0.999283	1.32241	3.49755	fixed	TRUE	0.0160055	0.712309	0.916873	0.973131
SelfHarmSuicide_logistic_s2_yYpTfA_harmon_data.txt	C-C motif chemokine 5		NumOfDepressionEpisodes	NumOfDepressionEpisodes_C-C motif chemokine 5	1	NA	NA	Wald ratio	0.000625673	0.0225174	0.977833	0.944631	0.999283	NA	NA	NA	TRUE	0.000625673	0.977833	0.942189	1
SelfHarmSuicide_logistic_s2_ZA8PM9_harmon_data.txt	Glypican-5		SelfHarmSuicide_logistic	SelfHarmSuicide_logistic_Glypican-5	3	0.942734	0.103036	IVW	-0.00266876	0.096493	0.977935	0.944631	0.999283	1.50754	4.54535	fixed	TRUE	-0.00266876	0.977935	0.942189	1
SelfHarmSuicide_logistic_s2_ZNUD2R_harmon_data.txt	Metalloproteinase inhibitor 3		Alz_IGAP	Alz_IGAP_Metalloproteinase inhibitor 3	6	0.237949	0.155517	IVW	-0.000605674	0.0223692	0.978399	0.944922	0.999591	1.26594	8.01306	random	TRUE	-0.000605674	0.978399	0.942189	1
clump_r2=0.1_BIP-2018_s2_06QCEQ_harmon_data.txt	Platelet-derived growth factor receptor beta		ADHD-2017_Euro	ADHD-2017_Euro_Platelet-derived growth factor receptor beta	3	0.86361	0.739307	IVW	0.000378032	0.0143531	0.978988	0.94516	0.999843	0.549584	0.604084	fixed	TRUE	0.000378032	0.978988	0.942189	1
clump_r2=0.1_BIP-2018_s2_0RkCLa_harmon_data.txt	Beta-endorphin		ADHD-2017_Euro	ADHD-2017_Euro_Beta-endorphin	1	NA	NA	Wald ratio	-0.000802368	0.0306581	0.979121	0.94516	0.999843	NA	NA	NA	FALSE	NA	NA	NA	NA
clump_r2=0.1_BIP-2018_s2_1PSQsQ_harmon_data.txt	C-C motif chemokine 14		PTSD_Euro-Female	PTSD_Euro-Female_C-C motif chemokine 14	5	0.617295	0.305165	IVW	-0.00211898	0.081395	0.979231	0.94516	0.999843	1.09889	4.83023	random	TRUE	-0.00211898	0.979231	0.942189	1
clump_r2=0.1_BIP-2018_s2_3S1rfS_harmon_data.txt	Caspase-3		PTSD_Euro-Male	PTSD_Euro-Male_Caspase-3	1	NA	NA	Wald ratio	-0.00657421	0.253283	0.979292	0.94516	0.999843	NA	NA	NA	TRUE	-0.00657421	0.979292	0.942189	1
clump_r2=0.1_BIP-2018_s2_44R73X_harmon_data.txt	cGMP-specific 3',5'-cyclic phosphodiesterase		PTSD_Euro-Male	PTSD_Euro-Male_cGMP-specific 3',5'-cyclic phosphodiesterase	1	NA	NA	Wald ratio	0.00541862	0.21465	0.97986	0.945309	1	NA	NA	NA	TRUE	0.00541862	0.97986	0.942189	1
clump_r2=0.1_BIP-2018_s2_4GgWR0_harmon_data.txt	Cystatin-C		MDD-CONVERGE	MDD-CONVERGE_Cystatin-C	1	NA	NA	Wald ratio	0.00255882	0.102302	0.980045	0.945309	1	NA	NA	NA	TRUE	0.00255882	0.980045	0.942189	1
clump_r2=0.1_BIP-2018_s2_4mjGn6_harmon_data.txt	Coagulation Factor V		ADHD-2017_Euro-Male	ADHD-2017_Euro-Male_Coagulation Factor V	2	NA	0.0255476	IVW	0.000921477	0.0372309	0.980254	0.945309	1	2.23302	4.98638	fixed	TRUE	0.000921477	0.980254	0.942189	1
clump_r2=0.1_BIP-2018_s2_4rqZ5q_harmon_data.txt	C-C motif chemokine 23		AnxCaseCtrl	AnxCaseCtrl_C-C motif chemokine 23	1	NA	NA	Wald ratio	0.00135659	0.0577519	0.981259	0.945309	1	NA	NA	NA	TRUE	0.00135659	0.981259	0.942189	1
clump_r2=0.1_BIP-2018_s2_5UTxtr_harmon_data.txt	Intercellular adhesion molecule 5		ADHD-2017_Euro	ADHD-2017_Euro_Intercellular adhesion molecule 5	2	NA	0.605149	IVW	-0.000577412	0.0247937	0.98142	0.945309	1	0.51701	0.2673	fixed	TRUE	-0.000577412	0.98142	0.942189	1
clump_r2=0.1_BIP-2018_s2_6751ke_harmon_data.txt	Thioredoxin domain-containing protein 12		ADP-dicho	ADP-dicho_Thioredoxin domain-containing protein 12	2	NA	0.429215	IVW	0.00277052	0.119061	0.981435	0.945309	1	0.790536	0.624948	fixed	FALSE	NA	NA	NA	NA
clump_r2=0.1_BIP-2018_s2_6qWOvu_harmon_data.txt	Hepatocyte growth factor-like protein		LongestDepression	LongestDepression_Hepatocyte growth factor-like protein	4	0.141051	0.0434928	IVW	0.000206074	0.00901121	0.981755	0.945309	1	1.64573	8.12525	random	TRUE	0.000206074	0.981755	0.942189	1
clump_r2=0.1_BIP-2018_s2_6xLfoE_harmon_data.txt	Dual specificity mitogen-activated protein kinase kinase 2		ED	ED_Dual specificity mitogen-activated protein kinase kinase 2	3	0.221931	0.128426	IVW	0.000883569	0.0405196	0.982603	0.945309	1	1.43262	4.10481	fixed	FALSE	NA	NA	NA	NA
clump_r2=0.1_BIP-2018_s2_7roX7n_harmon_data.txt	C-X-C motif chemokine 6		NumOfDepressionEpisodes	NumOfDepressionEpisodes_C-X-C motif chemokine 6	1	NA	NA	Wald ratio	0.00015268	0.00702655	0.982664	0.945309	1	NA	NA	NA	TRUE	0.00015268	0.982664	0.942189	1
clump_r2=0.1_BIP-2018_s2_8GB56v_harmon_data.txt	Galactoside 3(4)-L-fucosyltransferase		SelfHarmSuicide_logistic	SelfHarmSuicide_logistic_Galactoside 3(4)-L-fucosyltransferase	2	NA	0.988761	IVW	-0.00196662	0.0923407	0.983008	0.945309	1	0.0140864	0.000198427	fixed	TRUE	-0.00196662	0.983008	0.942189	1
clump_r2=0.1_BIP-2018_s2_9MaqOr_harmon_data.txt	Caspase-3		ADHD-2017_Euro-Female	ADHD-2017_Euro-Female_Caspase-3	1	NA	NA	Wald ratio	0.0020202	0.0972222	0.983422	0.945309	1	NA	NA	NA	TRUE	0.0020202	0.983422	0.942189	1
clump_r2=0.1_BIP-2018_s2_9vtcSt_harmon_data.txt	Cystatin-SA		ADHD-2017_Euro-Female	ADHD-2017_Euro-Female_Cystatin-SA	2	NA	0.0531384	IVW	0.000934735	0.0454841	0.983604	0.945309	1	1.93379	3.73956	fixed	TRUE	0.000934735	0.983604	0.942189	1
clump_r2=0.1_BIP-2018_s2_A7b50A_harmon_data.txt	Mannan-binding lectin serine protease 1		ADHD-2017_Euro	ADHD-2017_Euro_Mannan-binding lectin serine protease 1	1	NA	NA	Wald ratio	0.000854573	0.0433048	0.984256	0.945309	1	NA	NA	NA	FALSE	NA	NA	NA	NA
clump_r2=0.1_BIP-2018_s2_autJNL_harmon_data.txt	A disintegrin and metalloproteinase with thrombospondin motifs 13		OCD	OCD_A disintegrin and metalloproteinase with thrombospondin motifs 13	3	0.93427	0.589558	IVW	0.00127169	0.0664946	0.984742	0.945309	1	0.726899	1.05677	fixed	TRUE	0.00127169	0.984742	0.942189	1
clump_r2=0.1_BIP-2018_s2_ba0Aoq_harmon_data.txt	CD109 antigen		ADP-quan	ADP-quan_CD109 antigen	1	NA	NA	Wald ratio	0.00196365	0.105501	0.98515	0.945309	1	NA	NA	NA	FALSE	NA	NA	NA	NA
clump_r2=0.1_BIP-2018_s2_bDdRmZ_harmon_data.txt	Angiopoietin-1 receptor, soluble		ADP-quan	ADP-quan_Angiopoietin-1 receptor, soluble	1	NA	NA	Wald ratio	0.0011032	0.0592715	0.98515	0.945309	1	NA	NA	NA	FALSE	NA	NA	NA	NA
clump_r2=0.1_BIP-2018_s2_BDxRKC_harmon_data.txt	Vascular endothelial growth factor receptor 3		ADP-quan	ADP-quan_Vascular endothelial growth factor receptor 3	1	NA	NA	Wald ratio	0.0020315	0.109146	0.98515	0.945309	1	NA	NA	NA	FALSE	NA	NA	NA	NA
clump_r2=0.1_BIP-2018_s2_bMfwx8_harmon_data.txt	Interleukin-27 receptor subunit alpha		ADP-quan	ADP-quan_Interleukin-27 receptor subunit alpha	1	NA	NA	Wald ratio	0.0020315	0.109146	0.98515	0.945309	1	NA	NA	NA	FALSE	NA	NA	NA	NA
clump_r2=0.1_BIP-2018_s2_buvPQa_harmon_data.txt	Neurogenic locus notch homolog protein 1		ADP-quan	ADP-quan_Neurogenic locus notch homolog protein 1	1	NA	NA	Wald ratio	0.00223103	0.119866	0.98515	0.945309	1	NA	NA	NA	TRUE	0.00223103	0.98515	0.942189	1
clump_r2=0.1_BIP-2018_s2_bWSFlz_harmon_data.txt	Tyrosine-protein kinase receptor Tie-1, soluble		ADP-quan	ADP-quan_Tyrosine-protein kinase receptor Tie-1, soluble	1	NA	NA	Wald ratio	0.000909463	0.0488626	0.98515	0.945309	1	NA	NA	NA	FALSE	NA	NA	NA	NA
clump_r2=0.1_BIP-2018_s2_CkSb1r_harmon_data.txt	Basal Cell Adhesion Molecule		ADP-quan	ADP-quan_Basal Cell Adhesion Molecule	1	NA	NA	Wald ratio	0.0019753	0.106126	0.98515	0.945309	1	NA	NA	NA	FALSE	NA	NA	NA	NA
clump_r2=0.1_BIP-2018_s2_cowsMG_harmon_data.txt	Cadherin-5		ADP-quan	ADP-quan_Cadherin-5	1	NA	NA	Wald ratio	0.000902076	0.0484657	0.98515	0.945309	1	NA	NA	NA	FALSE	NA	NA	NA	NA
clump_r2=0.1_BIP-2018_s2_cP050J_harmon_data.txt	Endoglin		ADP-quan	ADP-quan_Endoglin	1	NA	NA	Wald ratio	0.00158903	0.0853736	0.98515	0.945309	1	NA	NA	NA	TRUE	0.00158903	0.98515	0.942189	1
clump_r2=0.1_BIP-2018_s2_Cq1Ql5_harmon_data.txt	Sialic acid-binding Ig-like lectin 14		NumOfDepressionEpisodes	NumOfDepressionEpisodes_Sialic acid-binding Ig-like lectin 14	3	0.866711	0.467816	IVW	-0.000132119	0.00750144	0.985948	0.945309	1	0.871596	1.51936	fixed	TRUE	-0.000132119	0.985948	0.942189	1
clump_r2=0.1_BIP-2018_s2_DgYTRH_harmon_data.txt	Ck-beta-8-1		AnxFS	AnxFS_Ck-beta-8-1	1	NA	NA	Wald ratio	0.000211864	0.0120763	0.986003	0.945309	1	NA	NA	NA	TRUE	0.000211864	0.986003	0.942189	1
clump_r2=0.1_BIP-2018_s2_DGzkGy_harmon_data.txt	Dermatopontin		AnxFS	AnxFS_Dermatopontin	2	NA	0.9806	IVW	0.00030853	0.0179383	0.986277	0.945309	1	0.0243171	0.000591321	fixed	TRUE	0.00030853	0.986277	0.942189	1
clump_r2=0.1_BIP-2018_s2_DiO6EU_harmon_data.txt	Cystatin-C		ADHD-2017_Euro-Female	ADHD-2017_Euro-Female_Cystatin-C	1	NA	NA	Wald ratio	-0.00127877	0.0754476	0.986477	0.945309	1	NA	NA	NA	TRUE	-0.00127877	0.986477	0.942189	1
clump_r2=0.1_BIP-2018_s2_DKdwJB_harmon_data.txt	Annexin A1		NumOfDepressionEpisodes	NumOfDepressionEpisodes_Annexin A1	1	NA	NA	Wald ratio	-0.000360671	0.0216351	0.986699	0.945309	1	NA	NA	NA	TRUE	-0.000360671	0.986699	0.942189	1
clump_r2=0.1_BIP-2018_s2_dm1tqt_harmon_data.txt	Leukocyte immunoglobulin-like receptor subfamily B member 1		MDD-CONVERGE	MDD-CONVERGE_Leukocyte immunoglobulin-like receptor subfamily B member 1	1	NA	NA	Wald ratio	0.00205345	0.12333	0.986716	0.945309	1	NA	NA	NA	TRUE	0.00205345	0.986716	0.942189	1
clump_r2=0.1_BIP-2018_s2_DQzVjc_harmon_data.txt	Transforming growth factor-beta-induced protein ig-h3		ADHD-2017_Euro-Female	ADHD-2017_Euro-Female_Transforming growth factor-beta-induced protein ig-h3	1	NA	NA	Wald ratio	0.000890869	0.0550111	0.987079	0.945309	1	NA	NA	NA	TRUE	0.000890869	0.987079	0.942189	1
clump_r2=0.1_BIP-2018_s2_EChmkz_harmon_data.txt	Cystatin-SN		ADHD-2017_Euro-Female	ADHD-2017_Euro-Female_Cystatin-SN	3	0.736106	0.135402	IVW	-0.000617123	0.0382344	0.987122	0.945309	1	1.41404	3.99902	fixed	TRUE	-0.000617123	0.987122	0.942189	1
clump_r2=0.1_BIP-2018_s2_eI3ZN0_harmon_data.txt	Neutrophil collagenase		BIP-2018	BIP-2018_Neutrophil collagenase	3	0.740324	0.671388	IVW	0.000366215	0.0227172	0.987138	0.945309	1	0.631196	0.796817	fixed	FALSE	NA	NA	NA	NA
clump_r2=0.1_BIP-2018_s2_eKqreL_harmon_data.txt	Melanoma-derived growth regulatory protein		OCD	OCD_Melanoma-derived growth regulatory protein	2	NA	0.615532	IVW	-0.000936514	0.0589089	0.987316	0.945309	1	0.502193	0.252198	fixed	TRUE	-0.000936514	0.987316	0.942189	1
clump_r2=0.1_BIP-2018_s2_EQHV9V_harmon_data.txt	Complement factor H		NumOfDepressionEpisodes	NumOfDepressionEpisodes_Complement factor H	2	NA	0.880306	IVW	-0.000172577	0.0112412	0.987751	0.945309	1	0.150581	0.0226746	fixed	TRUE	-0.000172577	0.987751	0.942189	1
clump_r2=0.1_BIP-2018_s2_Et0MAg_harmon_data.txt	cGMP-specific 3',5'-cyclic phosphodiesterase		BIP-2018	BIP-2018_cGMP-specific 3',5'-cyclic phosphodiesterase	1	NA	NA	Wald ratio	0.000637006	0.0429936	0.988179	0.945309	1	NA	NA	NA	TRUE	0.000637006	0.988179	0.942189	1
clump_r2=0.1_BIP-2018_s2_ExSwPP_harmon_data.txt	S-formylglutathione hydrolase		AnxCaseCtrl	AnxCaseCtrl_S-formylglutathione hydrolase	2	NA	0.832884	IVW	-0.000601572	0.0409944	0.988292	0.945309	1	0.211004	0.0445226	fixed	TRUE	-0.000601572	0.988292	0.942189	1
clump_r2=0.1_BIP-2018_s2_f5ybpU_harmon_data.txt	Ferritin		SCZ2	SCZ2_Ferritin	2	NA	0.740996	IVW	0.000300542	0.0205694	0.988342	0.945309	1	0.330535	0.109253	fixed	FALSE	NA	NA	NA	NA
clump_r2=0.1_BIP-2018_s2_FNTWb7_harmon_data.txt	Toll-like receptor 4:Lymphocyte antigen 96 complex		PTSD_Euro-Male	PTSD_Euro-Male_Toll-like receptor 4:Lymphocyte antigen 96 complex	3	0.869652	0.626456	IVW	0.00137544	0.0945754	0.988396	0.945309	1	0.683869	0.935353	fixed	TRUE	-0.0413147	0.697939	0.91686	0.973117
clump_r2=0.1_BIP-2018_s2_FNZbFC_harmon_data.txt	Insulin receptor		OCD	OCD_Insulin receptor	2	NA	0.52824	IVW	-0.000832015	0.0577435	0.988504	0.945309	1	0.630694	0.397776	fixed	FALSE	NA	NA	NA	NA
clump_r2=0.1_BIP-2018_s2_gDeeh8_harmon_data.txt	Ectonucleoside triphosphate diphosphohydrolase 5		SelfHarmSuicide_logistic	SelfHarmSuicide_logistic_Ectonucleoside triphosphate diphosphohydrolase 5	2	NA	0.811669	IVW	-0.00184847	0.129095	0.988576	0.945309	1	0.238273	0.0567741	fixed	TRUE	-0.00184847	0.988576	0.942189	1
clump_r2=0.1_BIP-2018_s2_Gf6pT8_harmon_data.txt	Kynureninase		AnxCaseCtrl	AnxCaseCtrl_Kynureninase	1	NA	NA	Wald ratio	-0.000478469	0.0334928	0.988602	0.945309	1	NA	NA	NA	TRUE	-0.000478469	0.988602	0.942189	1
clump_r2=0.1_BIP-2018_s2_GinDgM_harmon_data.txt	Interleukin-15 receptor subunit alpha		BIP-2018	BIP-2018_Interleukin-15 receptor subunit alpha	1	NA	NA	Wald ratio	-0.000588176	0.0420588	0.988842	0.945309	1	NA	NA	NA	TRUE	-0.000588176	0.988842	0.942189	1
clump_r2=0.1_BIP-2018_s2_gNIsUo_harmon_data.txt	Interleukin-17 receptor D		OCD	OCD_Interleukin-17 receptor D	1	NA	NA	Wald ratio	-0.00081017	0.0583468	0.988921	0.945309	1	NA	NA	NA	TRUE	-0.00081017	0.988921	0.942189	1
clump_r2=0.1_BIP-2018_s2_gO0eoN_harmon_data.txt	Complement factor B		NeuroticFull	NeuroticFull_Complement factor B	2	NA	0.192375	IVW	-7.54293e-05	0.00555144	0.989159	0.945309	1	1.30358	1.69933	fixed	TRUE	-7.54293e-05	0.989159	0.942189	1
clump_r2=0.1_BIP-2018_s2_H5hfjW_harmon_data.txt	Alpha-2-HS-glycoprotein		PTSD_Euro-Female	PTSD_Euro-Female_Alpha-2-HS-glycoprotein	1	NA	NA	Wald ratio	-0.00143827	0.107374	0.989313	0.945309	1	NA	NA	NA	TRUE	-0.00143827	0.989313	0.942189	1
clump_r2=0.1_BIP-2018_s2_h6kOkB_harmon_data.txt	Interleukin-25		Alz_IGAP	Alz_IGAP_Interleukin-25	2	NA	0.0144474	IVW	-0.000318066	0.0243003	0.989557	0.945309	1	2.44594	5.98264	fixed	FALSE	NA	NA	NA	NA
clump_r2=0.1_BIP-2018_s2_HnXRVw_harmon_data.txt	WAP, Kazal, immunoglobulin, Kunitz and NTR domain-containing protein 2		ADP-dicho	ADP-dicho_WAP, Kazal, immunoglobulin, Kunitz and NTR domain-containing protein 2	1	NA	NA	Wald ratio	0.00177709	0.136945	0.989646	0.945309	1	NA	NA	NA	TRUE	0.00177709	0.989646	0.942189	1
clump_r2=0.1_BIP-2018_s2_HX1kJT_harmon_data.txt	Semaphorin-3E		PTSD_Euro-Female	PTSD_Euro-Female_Semaphorin-3E	3	0.504724	0.292953	IVW	-0.000882929	0.0694582	0.989858	0.945309	1	1.10804	2.45548	fixed	TRUE	-0.000882929	0.989858	0.942189	1
clump_r2=0.1_BIP-2018_s2_hzoJIS_harmon_data.txt	Lactadherin		PTSD_Euro-Female	PTSD_Euro-Female_Lactadherin	1	NA	NA	Wald ratio	0.00253867	0.20127	0.989936	0.945309	1	NA	NA	NA	TRUE	0.00253867	0.989936	0.942189	1
clump_r2=0.1_BIP-2018_s2_JfpSUi_harmon_data.txt	Dermatopontin		ADP-dicho	ADP-dicho_Dermatopontin	1	NA	NA	Wald ratio	-0.00281549	0.22338	0.989944	0.945309	1	NA	NA	NA	TRUE	-0.00281549	0.989944	0.942189	1
clump_r2=0.1_BIP-2018_s2_jTmecM_harmon_data.txt	C-C motif chemokine 18		AnxFS	AnxFS_C-C motif chemokine 18	3	0.712225	0.761898	IVW	-9.0671e-05	0.00729632	0.990085	0.945309	1	0.521481	0.543885	fixed	TRUE	-9.0671e-05	0.990085	0.942189	1
clump_r2=0.1_BIP-2018_s2_JZlpBo_harmon_data.txt	Angiostatin		PTSD_Euro-Male	PTSD_Euro-Male_Angiostatin	1	NA	NA	Wald ratio	0.0033656	0.312057	0.991395	0.945309	1	NA	NA	NA	TRUE	0.0033656	0.991395	0.942189	1
clump_r2=0.1_BIP-2018_s2_KjJt0n_harmon_data.txt	Carbonic anhydrase 6		OCD	OCD_Carbonic anhydrase 6	3	0.512782	0.38693	IVW	0.000502042	0.0489013	0.991809	0.945309	1	0.974429	1.89902	fixed	TRUE	0.000502042	0.991809	0.942189	1
clump_r2=0.1_BIP-2018_s2_kNe5IA_harmon_data.txt	Ectonucleoside triphosphate diphosphohydrolase 5		PTSD-Euro	PTSD-Euro_Ectonucleoside triphosphate diphosphohydrolase 5	2	NA	0.592183	IVW	-0.000579293	0.0566185	0.991837	0.945309	1	0.535675	0.286948	fixed	TRUE	-0.000579293	0.991837	0.942189	1
clump_r2=0.1_BIP-2018_s2_kptTp7_harmon_data.txt	N-acylethanolamine-hydrolyzing acid amidase		BIP-2018	BIP-2018_N-acylethanolamine-hydrolyzing acid amidase	3	0.675666	0.32623	IVW	-0.000178673	0.0183716	0.99224	0.945309	1	1.05837	2.24031	fixed	TRUE	0.0113302	0.571704	0.904391	0.959883
clump_r2=0.1_BIP-2018_s2_LAbazN_harmon_data.txt	Insulin receptor		SCZ2	SCZ2_Insulin receptor	2	NA	0.278164	IVW	0.000169477	0.0178379	0.992419	0.945309	1	1.08445	1.17604	fixed	FALSE	NA	NA	NA	NA
clump_r2=0.1_BIP-2018_s2_Nmw0v6_harmon_data.txt	C-X-C motif chemokine 6		ADP-quan	ADP-quan_C-X-C motif chemokine 6	1	NA	NA	Wald ratio	-0.000337889	0.0388514	0.993061	0.945309	1	NA	NA	NA	TRUE	-0.000337889	0.993061	0.942189	1
clump_r2=0.1_BIP-2018_s2_Nr5n3O_harmon_data.txt	Hepatocyte growth factor-like protein		Alz_IGAP	Alz_IGAP_Hepatocyte growth factor-like protein	4	0.599183	0.312343	IVW	0.000121016	0.0140894	0.993147	0.945309	1	1.09021	3.56568	random	TRUE	0.000121016	0.993147	0.942189	1
clump_r2=0.1_BIP-2018_s2_NrRRri_harmon_data.txt	Insulin-like growth factor-binding protein 7		LongestDepression	LongestDepression_Insulin-like growth factor-binding protein 7	1	NA	NA	Wald ratio	-0.000150163	0.0178162	0.993275	0.945309	1	NA	NA	NA	TRUE	-0.000150163	0.993275	0.942189	1
clump_r2=0.1_BIP-2018_s2_nS7Aa0_harmon_data.txt	Superoxide dismutase [Mn], mitochondrial		PTSD-Euro	PTSD-Euro_Superoxide dismutase [Mn], mitochondrial	1	NA	NA	Wald ratio	-0.000660066	0.0785479	0.993295	0.945309	1	NA	NA	NA	FALSE	NA	NA	NA	NA
clump_r2=0.1_BIP-2018_s2_oKhq9I_harmon_data.txt	Sialic acid-binding Ig-like lectin 14		PTSD_Euro-Female	PTSD_Euro-Female_Sialic acid-binding Ig-like lectin 14	3	0.994902	0.988152	IVW	0.000608559	0.0735525	0.993399	0.945309	1	0.109174	0.0238379	fixed	TRUE	0.000608559	0.993399	0.942189	1
clump_r2=0.1_BIP-2018_s2_OMxuc6_harmon_data.txt	Platelet glycoprotein VI		OCD	OCD_Platelet glycoprotein VI	2	NA	0.180364	IVW	0.00051063	0.0623292	0.993463	0.945309	1	1.33964	1.79462	fixed	TRUE	0.00051063	0.993463	0.942189	1
clump_r2=0.1_BIP-2018_s2_oYniw0_harmon_data.txt	Properdin		ADHD-2017_Euro	ADHD-2017_Euro_Properdin	1	NA	NA	Wald ratio	0.000235306	0.0327059	0.99426	0.945309	1	NA	NA	NA	FALSE	NA	NA	NA	NA
clump_r2=0.1_BIP-2018_s2_oZQycC_harmon_data.txt	Leukocyte immunoglobulin-like receptor subfamily B member 1		MDD2018	MDD2018_Leukocyte immunoglobulin-like receptor subfamily B member 1	2	NA	0.0956652	IVW	7.22542e-05	0.010048	0.994263	0.945309	1	1.66624	2.77636	fixed	TRUE	7.22542e-05	0.994263	0.942189	1
clump_r2=0.1_BIP-2018_s2_ps7UVW_harmon_data.txt	Low affinity immunoglobulin epsilon Fc receptor		ASD	ASD_Low affinity immunoglobulin epsilon Fc receptor	1	NA	NA	Wald ratio	-0.000304863	0.0426829	0.994301	0.945309	1	NA	NA	NA	TRUE	-0.000304863	0.994301	0.942189	1
clump_r2=0.1_BIP-2018_s2_Qcafaz_harmon_data.txt	Retinoic acid receptor responder protein 2		ADHD-2017_Euro	ADHD-2017_Euro_Retinoic acid receptor responder protein 2	1	NA	NA	Wald ratio	-0.000288199	0.0417867	0.994497	0.945309	1	NA	NA	NA	TRUE	-0.000288199	0.994497	0.942189	1
clump_r2=0.1_BIP-2018_s2_qEJle5_harmon_data.txt	Plexin-C1		Alz_IGAP	Alz_IGAP_Plexin-C1	2	NA	0.46154	IVW	-0.000205547	0.0304166	0.994608	0.945309	1	0.736313	0.542157	fixed	TRUE	-0.000205547	0.994608	0.942189	1
clump_r2=0.1_BIP-2018_s2_QlU8H7_harmon_data.txt	Calcium/calmodulin-dependent protein kinase type 1		ADP-dicho	ADP-dicho_Calcium/calmodulin-dependent protein kinase type 1	3	0.154189	0.0617272	IVW	-0.000416974	0.0617163	0.994609	0.945309	1	1.66884	5.57006	fixed	FALSE	NA	NA	NA	NA
clump_r2=0.1_BIP-2018_s2_qOG39T_harmon_data.txt	SLAM family member 7		LongestDepression	LongestDepression_SLAM family member 7	2	NA	0.353281	IVW	5.78847e-05	0.00906833	0.994907	0.945309	1	0.928244	0.861637	fixed	TRUE	5.78847e-05	0.994907	0.942189	1
clump_r2=0.1_BIP-2018_s2_r6mp8R_harmon_data.txt	Fibronectin Fragment 3		ED	ED_Fibronectin Fragment 3	2	NA	0.809734	IVW	0.00030224	0.0491954	0.995098	0.945309	1	0.240769	0.0579697	fixed	TRUE	0.00030224	0.995098	0.942189	1
clump_r2=0.1_BIP-2018_s2_R7ZEWR_harmon_data.txt	Platelet glycoprotein VI		PTSD-Euro	PTSD-Euro_Platelet glycoprotein VI	2	NA	0.923758	IVW	0.000458273	0.0747168	0.995106	0.945309	1	0.0957009	0.00915866	fixed	TRUE	0.000458273	0.995106	0.942189	1
clump_r2=0.1_BIP-2018_s2_rdSi2E_harmon_data.txt	Angiotensinogen		ASD	ASD_Angiotensinogen	1	NA	NA	Wald ratio	0.000298492	0.0504478	0.995279	0.945309	1	NA	NA	NA	TRUE	0.000298492	0.995279	0.942189	1
clump_r2=0.1_BIP-2018_s2_RelzYC_harmon_data.txt	Secreted frizzled-related protein 3		OCD	OCD_Secreted frizzled-related protein 3	1	NA	NA	Wald ratio	-0.000429864	0.073639	0.995342	0.945309	1	NA	NA	NA	TRUE	-0.000429864	0.995342	0.942189	1
clump_r2=0.1_BIP-2018_s2_s3xp8p_harmon_data.txt	Hepatitis A virus cellular receptor 2		BIP-2018	BIP-2018_Hepatitis A virus cellular receptor 2	1	NA	NA	Wald ratio	0.000145568	0.0250364	0.995361	0.945309	1	NA	NA	NA	TRUE	0.000145568	0.995361	0.942189	1
clump_r2=0.1_BIP-2018_s2_S7kTax_harmon_data.txt	Serum amyloid P-component		PTSD-Euro	PTSD-Euro_Serum amyloid P-component	1	NA	NA	Wald ratio	0.000806452	0.141935	0.995467	0.945309	1	NA	NA	NA	TRUE	0.000806452	0.995467	0.942189	1
clump_r2=0.1_BIP-2018_s2_SL6LSo_harmon_data.txt	Complement C4b		NumOfDepressionEpisodes	NumOfDepressionEpisodes_Complement C4b	2	NA	0.157079	IVW	6.22597e-05	0.0118642	0.995813	0.945309	1	1.41496	2.00212	fixed	TRUE	6.22597e-05	0.995813	0.942189	1
clump_r2=0.1_BIP-2018_s2_SWaE2X_harmon_data.txt	Ferritin		ADP-quan	ADP-quan_Ferritin	2	NA	0.0104486	IVW	-0.00028137	0.0592661	0.996212	0.945309	1	2.56062	6.55677	fixed	FALSE	NA	NA	NA	NA
clump_r2=0.1_BIP-2018_s2_TAkuPn_harmon_data.txt	Agouti-related protein		ASD	ASD_Agouti-related protein	2	NA	0.962072	IVW	-0.000174549	0.0373276	0.996269	0.945309	1	0.0475538	0.00226136	fixed	TRUE	-0.000174549	0.996269	0.942189	1
clump_r2=0.1_BIP-2018_s2_tLjOht_harmon_data.txt	Thrombospondin-2		BIP-2018	BIP-2018_Thrombospondin-2	1	NA	NA	Wald ratio	0.000164753	0.0364086	0.996389	0.945309	1	NA	NA	NA	TRUE	0.000164753	0.996389	0.942189	1
clump_r2=0.1_BIP-2018_s2_TX5gE2_harmon_data.txt	CD27 antigen		MDD2018	MDD2018_CD27 antigen	2	NA	0.502898	IVW	5.34565e-05	0.0121617	0.996493	0.945309	1	0.669936	0.448815	fixed	FALSE	NA	NA	NA	NA
clump_r2=0.1_BIP-2018_s2_u9Vm4d_harmon_data.txt	alpha-2-macroglobulin receptor-associated protein		PTSD_Euro-Male	PTSD_Euro-Male_alpha-2-macroglobulin receptor-associated protein	1	NA	NA	Wald ratio	0.00072062	0.174405	0.996703	0.945309	1	NA	NA	NA	FALSE	NA	NA	NA	NA
clump_r2=0.1_BIP-2018_s2_uJDJSb_harmon_data.txt	Angiogenin		OCD	OCD_Angiogenin	4	0.295302	0.258518	IVW	0.000179371	0.0497813	0.997125	0.945309	1	1.15865	4.02743	random	TRUE	0.000179371	0.997125	0.942189	1
clump_r2=0.1_BIP-2018_s2_uqfFhu_harmon_data.txt	Interleukin-18 receptor accessory protein		AnxCaseCtrl	AnxCaseCtrl_Interleukin-18 receptor accessory protein	1	NA	NA	Wald ratio	0.000206186	0.0587629	0.9972	0.945309	1	NA	NA	NA	TRUE	0.000206186	0.9972	0.942189	1
clump_r2=0.1_BIP-2018_s2_V1C71u_harmon_data.txt	Interleukin-23 receptor		ADHD-2017_Euro	ADHD-2017_Euro_Interleukin-23 receptor	1	NA	NA	Wald ratio	0.000134778	0.0389488	0.997239	0.945309	1	NA	NA	NA	TRUE	0.000134778	0.997239	0.942189	1
clump_r2=0.1_BIP-2018_s2_v8J0Gh_harmon_data.txt	Plasminogen		NumOfDepressionEpisodes	NumOfDepressionEpisodes_Plasminogen	3	0.849095	0.639152	IVW	-3.55438e-05	0.0122437	0.997684	0.945309	1	0.669039	0.895225	fixed	TRUE	-3.55438e-05	0.997684	0.942189	1
clump_r2=0.1_BIP-2018_s2_vf0I6E_harmon_data.txt	T-lymphocyte surface antigen Ly-9		SelfHarmSuicide_logistic	SelfHarmSuicide_logistic_T-lymphocyte surface antigen Ly-9	1	NA	NA	Wald ratio	-0.000511029	0.205495	0.998016	0.945309	1	NA	NA	NA	TRUE	-0.000511029	0.998016	0.942189	1
clump_r2=0.1_BIP-2018_s2_WhRNGB_harmon_data.txt	C-C motif chemokine 3		SCZ2	SCZ2_C-C motif chemokine 3	2	NA	0.0688175	IVW	-5.23868e-05	0.0269669	0.99845	0.945309	1	1.81962	3.311	fixed	TRUE	-5.23868e-05	0.99845	0.942189	1
clump_r2=0.1_BIP-2018_s2_wL8nEq_harmon_data.txt	Angiotensinogen		NumOfDepressionEpisodes	NumOfDepressionEpisodes_Angiotensinogen	1	NA	NA	Wald ratio	1.98462e-05	0.0218662	0.999276	0.945309	1	NA	NA	NA	TRUE	1.98462e-05	0.999276	0.942189	1
clump_r2=0.1_BIP-2018_s2_wP8QEV_harmon_data.txt	C-C motif chemokine 14		PTSD-Euro	PTSD-Euro_C-C motif chemokine 14	5	0.428734	0.0863382	IVW	1.47269e-05	0.0699496	0.999832	0.945309	1	1.42715	8.14704	random	TRUE	1.47269e-05	0.999832	0.942189	1
clump_r2=0.1_BIP-2018_s2_WTYjHp_harmon_data.txt	Nidogen-1		ADHD-2017_Euro	ADHD-2017_Euro_Nidogen-1	1	NA	NA	Wald ratio	0	0.0416901	1	0.945309	1	NA	NA	NA	FALSE	NA	NA	NA	NA
clump_r2=0.1_BIP-2018_s2_x01jIK_harmon_data.txt	Interleukin-5 receptor subunit alpha		ADP-quan	ADP-quan_Interleukin-5 receptor subunit alpha	1	NA	NA	Wald ratio	0	0.0676892	1	0.945309	1	NA	NA	NA	TRUE	0	1	0.942189	1
clump_r2=0.1_BIP-2018_s2_X5fOtG_harmon_data.txt	Alcohol dehydrogenase [NADP(+)]		ADP-quan	ADP-quan_Alcohol dehydrogenase [NADP(+)]	1	NA	NA	Wald ratio	0	0.107669	1	0.945309	1	NA	NA	NA	TRUE	0	1	0.942189	1
clump_r2=0.1_BIP-2018_s2_x7biXU_harmon_data.txt	Fibronectin		DepSymptoms	DepSymptoms_Fibronectin	1	NA	NA	Wald ratio	0	0.00562588	1	0.945309	1	NA	NA	NA	TRUE	0	1	0.942189	1
clump_r2=0.1_BIP-2018_s2_XAFJjo_harmon_data.txt	Transmembrane glycoprotein NMB		DepSymptoms	DepSymptoms_Transmembrane glycoprotein NMB	1	NA	NA	Wald ratio	0	0.00890208	1	0.945309	1	NA	NA	NA	TRUE	0	1	0.942189	1
clump_r2=0.1_BIP-2018_s2_XHHNnj_harmon_data.txt	L-Selectin		DepSymptoms	DepSymptoms_L-Selectin	1	NA	NA	Wald ratio	0	0.00821355	1	0.945309	1	NA	NA	NA	TRUE	0	1	0.942189	1
clump_r2=0.1_BIP-2018_s2_xSONkM_harmon_data.txt	Complement C1q subcomponent		DepSymptoms	DepSymptoms_Complement C1q subcomponent	1	NA	NA	Wald ratio	0	0.00982318	1	0.945309	1	NA	NA	NA	FALSE	NA	NA	NA	NA
clump_r2=0.1_BIP-2018_s2_xSpgVJ_harmon_data.txt	Fibronectin Fragment 4		DepSymptoms	DepSymptoms_Fibronectin Fragment 4	1	NA	NA	Wald ratio	0	0.012945	1	0.945309	1	NA	NA	NA	TRUE	0	1	0.942189	1
clump_r2=0.1_BIP-2018_s2_xWxezV_harmon_data.txt	Inorganic pyrophosphatase		DepSymptoms	DepSymptoms_Inorganic pyrophosphatase	1	NA	NA	Wald ratio	0	0.0074813	1	0.945309	1	NA	NA	NA	TRUE	0	1	0.942189	1
clump_r2=0.1_BIP-2018_s2_Y7el24_harmon_data.txt	Complement C1r subcomponent		DepSymptoms	DepSymptoms_Complement C1r subcomponent	1	NA	NA	Wald ratio	0	0.00641026	1	0.945309	1	NA	NA	NA	TRUE	0	1	0.942189	1
clump_r2=0.1_BIP-2018_s2_Y7LSOd_harmon_data.txt	Fibronectin Fragment 3		DepSymptoms	DepSymptoms_Fibronectin Fragment 3	1	NA	NA	Wald ratio	0	0.00598802	1	0.945309	1	NA	NA	NA	TRUE	0	1	0.942189	1
clump_r2=0.1_BIP-2018_s2_y9JIL7_harmon_data.txt	Cathepsin S		DepSymptoms	DepSymptoms_Cathepsin S	2	NA	1	IVW	0	0.00524618	1	0.945309	1	0	0	fixed	TRUE	0	1	0.942189	1
clump_r2=0.1_BIP-2018_s2_YEUXBt_harmon_data.txt	Plexin-C1		DepSymptoms	DepSymptoms_Plexin-C1	2	NA	1	IVW	0	0.00574729	1	0.945309	1	0	0	fixed	TRUE	0	1	0.942189	1
clump_r2=0.1_BIP-2018_s2_ys3Gu2_harmon_data.txt	Alcohol dehydrogenase [NADP(+)]		MDD2018	MDD2018_Alcohol dehydrogenase [NADP(+)]	1	NA	NA	Wald ratio	0	0.0279141	1	0.945309	1	NA	NA	NA	TRUE	0	1	0.942189	1
clump_r2=0.1_BIP-2018_s2_Yuii1P_harmon_data.txt	Tenascin		MDD2018	MDD2018_Tenascin	1	NA	NA	Wald ratio	0	0.010381	1	0.945309	1	NA	NA	NA	TRUE	0	1	0.942189	1
clump_r2=0.1_BIP-2018_s2_yXMkpQ_harmon_data.txt	Spondin-1		MDD-CONVERGE	MDD-CONVERGE_Spondin-1	1	NA	NA	Wald ratio	0	0.0775623	1	0.945309	1	NA	NA	NA	TRUE	0	1	0.942189	1
clump_r2=0.1_BIP-2018_s2_yYpTfA_harmon_data.txt	Interleukin-5 receptor subunit alpha		NeuroticFull	NeuroticFull_Interleukin-5 receptor subunit alpha	1	NA	NA	Wald ratio	0	0.00817996	1	0.945309	1	NA	NA	NA	TRUE	0	1	0.942189	1
clump_r2=0.1_BIP-2018_s2_ZA8PM9_harmon_data.txt	Fibroblast growth factor 2		NeuroticFull	NeuroticFull_Fibroblast growth factor 2	1	NA	NA	Wald ratio	0	0.00677966	1	0.945309	1	NA	NA	NA	TRUE	0	1	0.942189	1
clump_r2=0.1_BIP-2018_s2_ZdF3SB_harmon_data.txt	Calcineurin		NeuroticFull	NeuroticFull_Calcineurin	1	NA	NA	Wald ratio	0	0.0108696	1	0.945309	1	NA	NA	NA	TRUE	0	1	0.942189	1
clump_r2=0.1_BIP-2018_s2_ZNUD2R_harmon_data.txt	alpha-1-antichymotrypsin complex		NeuroticFull	NeuroticFull_alpha-1-antichymotrypsin complex	1	NA	NA	Wald ratio	0	0.00925926	1	0.945309	1	NA	NA	NA	TRUE	0	1	0.942189	1
clump_r2=0.1_BIP-2018_s2_zO0JgQ_harmon_data.txt	Interleukin-15 receptor subunit alpha		NeuroticFull	NeuroticFull_Interleukin-15 receptor subunit alpha	1	NA	NA	Wald ratio	0	0.0117647	1	0.945309	1	NA	NA	NA	TRUE	0	1	0.942189	1
ADHD-2017_Euro-Female_s2_xWxezV_harmon_data.txt	Spondin-1		NeuroticFull	NeuroticFull_Spondin-1	1	NA	NA	Wald ratio	0	0.00831025	1	0.945309	1	NA	NA	NA	TRUE	0	1	0.942189	1
DepSymptoms_s2_3S1rfS_harmon_data.txt	Calpastatin		NeuroticFull	NeuroticFull_Calpastatin	1	NA	NA	Wald ratio	0	0.015625	1	0.945309	1	NA	NA	NA	FALSE	NA	NA	NA	NA
DepSymptoms_s2_gDeeh8_harmon_data.txt	Dickkopf-related protein 3		NeuroticFull	NeuroticFull_Dickkopf-related protein 3	1	NA	NA	Wald ratio	0	0.0121212	1	0.945309	1	NA	NA	NA	TRUE	0	1	0.942189	1
LongestDepression_s2_oKhq9I_harmon_data.txt	Kunitz-type protease inhibitor 1		NeuroticFull	NeuroticFull_Kunitz-type protease inhibitor 1	1	NA	NA	Wald ratio	0	0.0075188	1	0.945309	1	NA	NA	NA	FALSE	NA	NA	NA	NA
MDD-CONVERGE_s2_5UTxtr_harmon_data.txt	Kallikrein-7		NeuroticFull	NeuroticFull_Kallikrein-7	1	NA	NA	Wald ratio	0	0.0117057	1	0.945309	1	NA	NA	NA	TRUE	0	1	0.942189	1
MDD-CONVERGE_s2_gDeeh8_harmon_data.txt	Phospholipase A2, membrane associated		NeuroticFull	NeuroticFull_Phospholipase A2, membrane associated	1	NA	NA	Wald ratio	0	0.011236	1	0.945309	1	NA	NA	NA	TRUE	0	1	0.942189	1
NeuroticFull_s2_1JJ44u_harmon_data.txt	Peptidyl-prolyl cis-trans isomerase D		NeuroticFull	NeuroticFull_Peptidyl-prolyl cis-trans isomerase D	1	NA	NA	Wald ratio	0	0.00798403	1	0.945309	1	NA	NA	NA	TRUE	0	1	0.942189	1
NeuroticFull_s2_4GgWR0_harmon_data.txt	Complement factor I		NeuroticFull	NeuroticFull_Complement factor I	1	NA	NA	Wald ratio	0	0.00833333	1	0.945309	1	NA	NA	NA	TRUE	0	1	0.942189	1
NeuroticFull_s2_buvPQa_harmon_data.txt	Alpha-1-antichymotrypsin		NeuroticFull	NeuroticFull_Alpha-1-antichymotrypsin	1	NA	NA	Wald ratio	0	0.0106101	1	0.945309	1	NA	NA	NA	TRUE	0	1	0.942189	1
OCD_s2_gDeeh8_harmon_data.txt	Interleukin-5		SCZ1-vs-BIP1	SCZ1-vs-BIP1_Interleukin-5	1	NA	NA	Wald ratio	0	0.056682	1	0.945309	1	NA	NA	NA	FALSE	NA	NA	NA	NA
PTSD_Euro-Female_s2_MXpR29_harmon_data.txt	Serine protease 27		SCZ1-vs-BIP1	SCZ1-vs-BIP1_Serine protease 27	1	NA	NA	Wald ratio	0	0.0931818	1	0.945309	1	NA	NA	NA	FALSE	NA	NA	NA	NA
SCZ2_s2_uqfFhu_harmon_data.txt	UMP-CMP kinase		SCZ1-vs-BIP1	SCZ1-vs-BIP1_UMP-CMP kinase	1	NA	NA	Wald ratio	0	0.0911111	1	0.945309	1	NA	NA	NA	FALSE	NA	NA	NA	NA
SCZ2_s2_Y7el24_harmon_data.txt	WNT1-inducible-signaling pathway protein 1		SCZ1-vs-BIP1	SCZ1-vs-BIP1_WNT1-inducible-signaling pathway protein 1	1	NA	NA	Wald ratio	0	0.0854167	1	0.945309	1	NA	NA	NA	FALSE	NA	NA	NA	NA
clump_r2=0.1_BIP-2018_s2_1JJ44u_harmon_data.txt	Calcium/calmodulin-dependent protein kinase type 1D		SCZ1-vs-BIP1	SCZ1-vs-BIP1_Calcium/calmodulin-dependent protein kinase type 1D	1	NA	NA	Wald ratio	0	0.055157	1	0.945309	1	NA	NA	NA	FALSE	NA	NA	NA	NA
clump_r2=0.1_BIP-2018_s2_MXpR29_harmon_data.txt	Kallikrein-7		SCZ2	SCZ2_Kallikrein-7	1	NA	NA	Wald ratio	0	0.0327759	1	0.945309	1	NA	NA	NA	TRUE	0	1	0.942189	1

### Sheet: d - Result - INTERVAL_2MR+HEIDI
	INTERVAL				TwoSample MR												Cis-intersection					SMR-HEIDI (only apply when nsnp == 1 & qvaleu.fixed.Storey < 0.2)
harmon_data_file	Exposure	Somalogic_ID	Outcome	Outcome_Exposure	SNPs	Pleiotropy.pval	Heter.pval	Method	Beta	SE	P	qval.Storey	qval.BH	RSE	Heter.Stat	Model	Present_in_cis	Beta.cis	P.cis	qval.Storey.cis	qval.BH.cis	targetSNP	CHR	BP	A1	A2	Freq	p_SMR	p_HEIDI	qval.BH	nsnp_HEIDI	HEIDI test (Pass = p_HEIDI > 0.05)
Alz_IGAP_ps_DDtSTV_harmon_data.txt	PDZK1-interacting protein 1	PDZK1IP1.8260.13.3	Alz_IGAP	Alz_IGAP_PDZK1-interacting protein 1	1	NA	NA	Wald ratio	3.858	0.0777143	0	0	0	NA	NA	NA	FALSE	NA	NA	NA	NA	rs429358	19	45411941	T	C	0.843434	1.29875e-11	0.0239203	0.33949	15	FAIL
Alz_IGAP_ps_FXvhUX_harmon_data.txt	Deoxycytidine kinase	DCK.9836.20.3	Alz_IGAP	Alz_IGAP_Deoxycytidine kinase	1	NA	NA	Wald ratio	4.35581	0.0877419	0	0	0	NA	NA	NA	FALSE	NA	NA	NA	NA	rs429358	19	45411941	T	C	0.843434	2.36731e-09	0.256868	0.509421	12	PASS
Alz_IGAP_ps_kWbnXF_harmon_data.txt	Killer cell immunoglobulin-like receptor 2DL5A	KIR2DL5A.7799.3.3	Alz_IGAP	Alz_IGAP_Killer cell immunoglobulin-like receptor 2DL5A	1	NA	NA	Wald ratio	3.858	0.0777143	0	0	0	NA	NA	NA	FALSE	NA	NA	NA	NA	rs429358	19	45411941	T	C	0.843434	1.89134e-11	0.0523614	0.50252	14	PASS
Alz_IGAP_ps_OYORgn_harmon_data.txt	Tubulin-specific chaperone A	TBCA.12501.10.3	Alz_IGAP	Alz_IGAP_Tubulin-specific chaperone A	1	NA	NA	Wald ratio	-1.00769	0.0202985	0	0	0	NA	NA	NA	FALSE	NA	NA	NA	NA	rs429358	19	45411941	T	C	0.843434	4.49072e-294	1.20046e-12	2.27487e-10	20	FAIL
Alz_IGAP_ps_sbIx3h_harmon_data.txt	Cardiotrophin-1	CTF1.13732.79.3	Alz_IGAP	Alz_IGAP_Cardiotrophin-1	1	NA	NA	Wald ratio	1.68788	0.034	0	0	0	NA	NA	NA	FALSE	NA	NA	NA	NA	rs429358	19	45411941	T	C	0.843434	3.63708e-58	0.000232409	0.0088083	20	FAIL
Alz_IGAP_ps_UAmqka_harmon_data.txt	Glutathione S-transferase Mu 1	GSTM1.7239.9.3	Alz_IGAP	Alz_IGAP_Glutathione S-transferase Mu 1	1	NA	NA	Wald ratio	3.39259	0.0822222	0	0	0	NA	NA	NA	FALSE	NA	NA	NA	NA	rs483082	19	45416178	T	G	0.218182	1.99721e-09	0.0333831	0.395382	12	FAIL
Alz_IGAP_ps_zMiV6c_harmon_data.txt	ADP-ribosylation factor-like protein 1	ARL1.12392.30.3	Alz_IGAP	Alz_IGAP_ADP-ribosylation factor-like protein 1	1	NA	NA	Wald ratio	-4.501	0.0906667	0	0	0	NA	NA	NA	FALSE	NA	NA	NA	NA	rs429358	19	45411941	T	C	0.843434	7.53127e-09	0.287388	0.509421	10	PASS
Alz_IGAP_ps_F5Cocr_clump_r2=0.1_harmon_data.txt	Leucine-rich repeat neuronal protein 1		Alz_IGAP	Alz_IGAP_Leucine-rich repeat neuronal protein 1	2	NA	1.21377e-70	IVW	1.01045	0.021785	0	0	0	17.7697	315.762	fixed	TRUE	-0.074	0.253464	0.889588	0.901792
Alz_IGAP_ps_UcIivL_clump_r2=0.1_harmon_data.txt	Beta-soluble NSF attachment protein		Alz_IGAP	Alz_IGAP_Beta-soluble NSF attachment protein	2	NA	4.16068e-199	IVW	2.38307	0.0603259	0	0	0	30.1051	906.314	fixed	FALSE	NA	NA	NA	NA
Alz_IGAP_ps_une309_clump_r2=0.1_harmon_data.txt	PH and SEC7 domain-containing protein 1		Alz_IGAP	Alz_IGAP_PH and SEC7 domain-containing protein 1	2	NA	7.52675e-246	IVW	1.21462	0.0328966	2.02262e-298	4.67008e-295	5.11161e-295	33.4867	1121.36	fixed	FALSE	NA	NA	NA	NA
Alz_IGAP_ps_SECme6_clump_r2=0.1_harmon_data.txt	Epididymal-specific lipocalin-10		Alz_IGAP	Alz_IGAP_Epididymal-specific lipocalin-10	2	NA	7.64417e-254	IVW	2.17141	0.0598212	1.7239e-288	3.615e-285	3.95678e-285	34.0314	1158.14	fixed	FALSE	NA	NA	NA	NA
Alz_IGAP_ps_cqGdfq_clump_r2=0.1_harmon_data.txt	Stromal interaction molecule 1		Alz_IGAP	Alz_IGAP_Stromal interaction molecule 1	2	NA	1.66395e-251	IVW	2.79045	0.0768872	2.1036e-288	4.04586e-285	4.42837e-285	33.873	1147.38	fixed	FALSE	NA	NA	NA	NA
Alz_IGAP_ps_vuBhoG_clump_r2=0.1_harmon_data.txt	Ras-related protein Rab-14		Alz_IGAP	Alz_IGAP_Ras-related protein Rab-14	2	NA	9.42174e-132	IVW	-1.65933	0.0556229	1.51292e-195	2.68539e-192	2.93927e-192	24.4244	596.55	fixed	FALSE	NA	NA	NA	NA
Alz_IGAP_ps_sLXJfu_clump_r2=0.1_harmon_data.txt	Estrogen sulfotransferase		Alz_IGAP	Alz_IGAP_Estrogen sulfotransferase	2	NA	0	IVW	-1.1637	0.0402976	2.28575e-183	3.78164e-180	4.13918e-180	40.3857	1631.01	fixed	FALSE	NA	NA	NA	NA
Alz_IGAP_ps_tNNpKp_clump_r2=0.1_harmon_data.txt	Adhesion G-protein coupled receptor F1		Alz_IGAP	Alz_IGAP_Adhesion G-protein coupled receptor F1	2	NA	0	IVW	0.749134	0.0313233	2.07861e-126	3.20586e-123	3.50896e-123	43.5709	1898.42	fixed	FALSE	NA	NA	NA	NA
Alz_IGAP_ps_iZZenS_clump_r2=0.1_harmon_data.txt	Epididymis-specific alpha-mannosidase		Alz_IGAP	Alz_IGAP_Epididymis-specific alpha-mannosidase	2	NA	0	IVW	0.759078	0.0454265	1.10771e-62	1.6039e-59	1.75553e-59	46.8163	2191.77	fixed	TRUE	0.0509091	0.28765	0.899817	0.912162
Alz_IGAP_ps_fFNH6W_harmon_data.txt	Cell surface glycoprotein CD200 receptor 2	CD200R1L.8980.19.3	Alz_IGAP	Alz_IGAP_Cell surface glycoprotein CD200 receptor 2	1	NA	NA	Wald ratio	-0.537639	0.0548611	1.12586e-22	1.04499e-19	1.14379e-19	NA	NA	NA	FALSE	NA	NA	NA	NA	rs7412	19	45412079	T	C	0.0606061	7.76675e-13	1.85374e-11	1.75642e-09	17	FAIL
Alz_IGAP_ps_hUBW53_harmon_data.txt	Disintegrin and metalloproteinase domain-containing protein 11	ADAM11.6586.19.3	Alz_IGAP	Alz_IGAP_Disintegrin and metalloproteinase domain-containing protein 11	1	NA	NA	Wald ratio	1.04622	0.106757	1.12586e-22	1.04499e-19	1.14379e-19	NA	NA	NA	FALSE	NA	NA	NA	NA	rs7412	19	45412079	T	C	0.0606061	5.05124e-06	4.50087e-09	2.4369e-07	9	FAIL
Alz_IGAP_ps_J3meDV_harmon_data.txt	Selenoprotein S	VIMP.11286.78.3	Alz_IGAP	Alz_IGAP_Selenoprotein S	1	NA	NA	Wald ratio	0.383267	0.0391089	1.12586e-22	1.04499e-19	1.14379e-19	NA	NA	NA	FALSE	NA	NA	NA	NA	rs7412	19	45412079	T	C	0.0606061	1.58775e-16	3.04972e-12	3.85281e-10	20	FAIL
Alz_IGAP_ps_WvP8V3_harmon_data.txt	Histone-lysine N-methyltransferase 2C	KMT2C.11402.17.3	Alz_IGAP	Alz_IGAP_Histone-lysine N-methyltransferase 2C	1	NA	NA	Wald ratio	-0.656102	0.0669492	1.12586e-22	1.04499e-19	1.14379e-19	NA	NA	NA	FALSE	NA	NA	NA	NA	rs7412	19	45412079	T	C	0.0606061	1.51482e-10	1.93111e-10	1.46378e-08	12	FAIL
Alz_IGAP_ps_Xc1Oj4_harmon_data.txt	Pregnancy-specific beta-1-glycoprotein 5	PSG5.9314.9.3	Alz_IGAP	Alz_IGAP_Pregnancy-specific beta-1-glycoprotein 5	1	NA	NA	Wald ratio	0.7742	0.079	1.12586e-22	1.04499e-19	1.14379e-19	NA	NA	NA	FALSE	NA	NA	NA	NA	rs7412	19	45412079	T	C	0.0606061	8.0612e-09	8.30212e-10	5.24417e-08	12	FAIL
Alz_IGAP_ps_24X3uB_harmon_data.txt	Cadherin-related family member 5	CDHR5.9962.1.3	Alz_IGAP	Alz_IGAP_Cadherin-related family member 5	1	NA	NA	Wald ratio	0.823617	0.0840426	1.12586e-22	1.04499e-19	1.14379e-19	NA	NA	NA	FALSE	NA	NA	NA	NA	rs7412	19	45412079	T	C	0.0606061	3.40809e-08	1.55997e-08	7.39036e-07	6	FAIL
Alz_IGAP_ps_d0CWwr_harmon_data.txt	Amyloid beta A4 precursor protein-binding family B member 2	APBB2.12761.12.3	Alz_IGAP	Alz_IGAP_Amyloid beta A4 precursor protein-binding family B member 2	1	NA	NA	Wald ratio	-0.679123	0.0692982	1.12586e-22	1.04499e-19	1.14379e-19	NA	NA	NA	FALSE	NA	NA	NA	NA	rs7412	19	45412079	T	C	0.0606061	0.650857	NA	NA	NA	(no p_HEIDI result)
Alz_IGAP_ps_hruUZy_harmon_data.txt	Vacuolar protein sorting-associated protein 29	VPS29.14318.1.3	Alz_IGAP	Alz_IGAP_Vacuolar protein sorting-associated protein 29	1	NA	NA	Wald ratio	-0.229053	0.0233728	1.12586e-22	1.04499e-19	1.14379e-19	NA	NA	NA	FALSE	NA	NA	NA	NA	rs7412	19	45412079	T	C	0.0606061	8.46971e-22	2.58184e-37	9.78517e-35	20	FAIL
Alz_IGAP_ps_rSfs0L_harmon_data.txt	Steroidogenic acute regulatory protein, mitochondrial	STAR.10085.25.3	Alz_IGAP	Alz_IGAP_Steroidogenic acute regulatory protein, mitochondrial	1	NA	NA	Wald ratio	1.17303	0.119697	1.12586e-22	1.04499e-19	1.14379e-19	NA	NA	NA	FALSE	NA	NA	NA	NA	rs7412	19	45412079	T	C	0.0606061	4.14685e-05	0.0389295	0.43395	3	FAIL
Alz_IGAP_ps_Kv6w9m_clump_r2=0.1_harmon_data.txt	Proteasome activator complex subunit 1		Alz_IGAP	Alz_IGAP_Proteasome activator complex subunit 1	2	NA	0.00988213	IVW	-0.336519	0.0355686	3.04662e-21	2.71206e-18	2.96847e-18	2.57993	6.65602	fixed	FALSE	NA	NA	NA	NA
Alz_IGAP_ps_f5PDbZ_clump_r2=0.1_harmon_data.txt	Guanine nucleotide-binding protein G(k) subunit alpha		Alz_IGAP	Alz_IGAP_Guanine nucleotide-binding protein G(k) subunit alpha	2	NA	0.000894271	IVW	-0.403624	0.0437565	2.85383e-20	2.44036e-17	2.67108e-17	3.32184	11.0346	fixed	FALSE	NA	NA	NA	NA
Alz_IGAP_ps_kPvOCE_clump_r2=0.1_harmon_data.txt	DNA/RNA-binding protein KIN17		Alz_IGAP	Alz_IGAP_DNA/RNA-binding protein KIN17	2	NA	6.92773e-09	IVW	-0.524594	0.0663206	2.57459e-15	2.12201e-12	2.32264e-12	5.79267	33.555	fixed	FALSE	NA	NA	NA	NA
SCZ2_ps_CoyArQ_harmon_data.txt	Polypeptide N-acetylgalactosaminyltransferase 1	GALNT1.7090.17.3	SCZ2	SCZ2_Polypeptide N-acetylgalactosaminyltransferase 1	1	NA	NA	Wald ratio	-0.462503	0.0617857	7.12241e-14	5.67616e-11	6.21281e-11	NA	NA	NA	FALSE	NA	NA	NA	NA											(no p_HEIDI result)
Alz_IGAP_ps_pfddtO_harmon_data.txt	Endothelial monocyte-activating polypeptide 2	AIMP1.2714.78.2	Alz_IGAP	Alz_IGAP_Endothelial monocyte-activating polypeptide 2	1	NA	NA	Wald ratio	0.34	0.0509091	2.41283e-11	1.50587e-08	1.64824e-08	NA	NA	NA	FALSE	NA	NA	NA	NA	rs5167	19	45448465	T	G	0.632323	1.5008e-07	0.00296929	0.0676191	16	FAIL
Alz_IGAP_ps_qtvKS1_harmon_data.txt	Valine--tRNA ligase	VARS.13083.18.3	Alz_IGAP	Alz_IGAP_Valine--tRNA ligase	1	NA	NA	Wald ratio	0.128966	0.0193103	2.41283e-11	1.50587e-08	1.64824e-08	NA	NA	NA	FALSE	NA	NA	NA	NA	rs5167	19	45448465	T	G	0.632323	4.33292e-11	5.85825e-05	0.00246697	20	FAIL
Alz_IGAP_ps_UhRZOL_harmon_data.txt	Deformed epidermal autoregulatory factor 1 homolog	DEAF1.6369.82.3	Alz_IGAP	Alz_IGAP_Deformed epidermal autoregulatory factor 1 homolog	1	NA	NA	Wald ratio	0.561	0.084	2.41283e-11	1.50587e-08	1.64824e-08	NA	NA	NA	FALSE	NA	NA	NA	NA	rs5167	19	45448465	T	G	0.632323	7.33191e-05	0.0161359	0.254812	5	FAIL
Alz_IGAP_ps_uY8Ct6_harmon_data.txt	Leucine-rich repeat and transmembrane domain-containing protein 2	LRTM2.8906.60.3	Alz_IGAP	Alz_IGAP_Leucine-rich repeat and transmembrane domain-containing protein 2	1	NA	NA	Wald ratio	0.590526	0.0884211	2.41283e-11	1.50587e-08	1.64824e-08	NA	NA	NA	FALSE	NA	NA	NA	NA	rs5167	19	45448465	T	G	0.632323	0.000148462	0.0797094	0.509421	5	PASS
Alz_IGAP_ps_2ihv7m_harmon_data.txt	Ubiquitin carboxyl-terminal hydrolase 21	USP21.12681.63.3	Alz_IGAP	Alz_IGAP_Ubiquitin carboxyl-terminal hydrolase 21	1	NA	NA	Wald ratio	0.22898	0.0342857	2.41283e-11	1.50587e-08	1.64824e-08	NA	NA	NA	FALSE	NA	NA	NA	NA	rs5167	19	45448465	T	G	0.632323	2.54727e-09	0.000556592	0.0191771	20	FAIL
Alz_IGAP_ps_O0sBHi_harmon_data.txt	Melanoma-associated antigen 3	MAGEA3.12576.21.3	Alz_IGAP	Alz_IGAP_Melanoma-associated antigen 3	1	NA	NA	Wald ratio	0.400714	0.06	2.41283e-11	1.50587e-08	1.64824e-08	NA	NA	NA	FALSE	NA	NA	NA	NA	rs5167	19	45448465	T	G	0.632323	1.35136e-06	0.0103297	0.186427	16	FAIL
Alz_IGAP_ps_WAMgXt_harmon_data.txt	Transmembrane protein 59-like	TMEM59L.9959.60.3	Alz_IGAP	Alz_IGAP_Transmembrane protein 59-like	1	NA	NA	Wald ratio	0.534286	0.08	2.41283e-11	1.50587e-08	1.64824e-08	NA	NA	NA	FALSE	NA	NA	NA	NA	rs5167	19	45448465	T	G	0.632323	3.08442e-05	0.0345491	0.396791	5	FAIL
Alz_IGAP_ps_YP4T7L_harmon_data.txt	Mediator of RNA polymerase II transcription subunit 4	MED4.14021.81.3	Alz_IGAP	Alz_IGAP_Mediator of RNA polymerase II transcription subunit 4	1	NA	NA	Wald ratio	0.267143	0.04	2.41283e-11	1.50587e-08	1.64824e-08	NA	NA	NA	FALSE	NA	NA	NA	NA	rs5167	19	45448465	T	G	0.632323	1.18581e-08	0.00264762	0.0668964	19	FAIL
Alz_IGAP_ps_kkuytX_clump_r2=0.1_harmon_data.txt	DNA repair protein XRCC4		Alz_IGAP	Alz_IGAP_DNA repair protein XRCC4	2	NA	0.0176018	IVW	0.379535	0.0607887	4.27829e-10	2.60395e-07	2.85014e-07	2.37389	5.63535	fixed	FALSE	NA	NA	NA	NA
Alz_IGAP_ps_wvmweN_clump_r2=0.1_harmon_data.txt	Furin		Alz_IGAP	Alz_IGAP_Furin	2	NA	0.00378108	IVW	0.261445	0.0433716	1.65976e-09	9.84048e-07	1.07708e-06	2.89587	8.38607	fixed	FALSE	NA	NA	NA	NA
SCZ2_ps_dkg1mc_harmon_data.txt	Endothelial cell-selective adhesion molecule	ESAM.2981.9.3	SCZ2	SCZ2_Endothelial cell-selective adhesion molecule	1	NA	NA	Wald ratio	0.285432	0.0504167	1.5e-08	8.6697e-06	9.48937e-06	NA	NA	NA	TRUE	0.285432	1.5e-08	7.81353e-05	7.92072e-05	rs11219769	11	124620147	T	G	0.277778	9.54737e-05	0.440289	0.540031	11	PASS
BIP-2018_ps_DbaN7K_harmon_data.txt	VIP36-like protein	LMAN2L.8013.9.3	BIP-2018	BIP-2018_VIP36-like protein	1	NA	NA	Wald ratio	-0.311137	0.0553846	1.93462e-08	1.08829e-05	1.19119e-05	NA	NA	NA	TRUE	-0.311137	1.93462e-08	7.81353e-05	7.92072e-05	rs2271893	2	97405440	A	G	0.310101	2.08927e-05	0.862147	0.894753	19	PASS
Alz_IGAP_ps_gtVDaM_harmon_data.txt	Myeloid cell surface antigen CD33	CD33.3166.92.1	Alz_IGAP	Alz_IGAP_Myeloid cell surface antigen CD33	1	NA	NA	Wald ratio	0.100532	0.018617	6.66409e-08	3.66605e-05	4.01265e-05	NA	NA	NA	TRUE	0.100532	6.66409e-08	0.000119834	0.000121478	rs12459419	19	51728477	T	C	0.310101	8.24038e-08	0.0130533	0.215096	20	FAIL
SCZ2_ps_INSHl0_harmon_data.txt	Single Ig IL-1-related receptor	SIGIRR.8326.63.3	SCZ2	SCZ2_Single Ig IL-1-related receptor	1	NA	NA	Wald ratio	-0.0719719	0.0134568	8.87509e-08	4.66588e-05	5.10701e-05	NA	NA	NA	FALSE	NA	NA	NA	NA	rs1042779	3	52821011	A	G	0.60303	1.7093e-07	0.00529343	0.10559	20	FAIL
SCZ2_ps_l2Twty_harmon_data.txt	Janus kinase and microtubule-interacting protein 3	JAKMIP3.9068.17.3	SCZ2	SCZ2_Janus kinase and microtubule-interacting protein 3	1	NA	NA	Wald ratio	-0.0737939	0.0137975	8.87509e-08	4.66588e-05	5.10701e-05	NA	NA	NA	FALSE	NA	NA	NA	NA	rs1042779	3	52821011	A	G	0.60303	1.81575e-07	0.00303305	0.0676191	20	FAIL
BIP-2018_ps_lscrv0_harmon_data.txt	Gap junction alpha-1 protein	GJA1.9937.7.3	BIP-2018	BIP-2018_Gap junction alpha-1 protein	1	NA	NA	Wald ratio	-0.348104	0.0657143	1.17574e-07	6.06237e-05	6.63553e-05	NA	NA	NA	FALSE	NA	NA	NA	NA	rs2019065	3	52809525	T	C	0.581818	0.000193267	0.717847	0.781793	20	PASS
SCZ2_ps_lscrv0_harmon_data.txt	Gap junction alpha-1 protein	GJA1.9937.7.3	SCZ2	SCZ2_Gap junction alpha-1 protein	1	NA	NA	Wald ratio	-0.26429	0.0519048	3.54627e-07	0.00017842	0.000195289	NA	NA	NA	FALSE	NA	NA	NA	NA	rs2019065	3	52809525	T	C	0.581818	0.000258246	0.236257	0.509421	20	PASS
Alz_IGAP_ps_Eg0m0U_clump_r2=0.1_harmon_data.txt	Cofilin-1		Alz_IGAP	Alz_IGAP_Cofilin-1	2	NA	8.45466e-06	IVW	0.199909	0.0396215	4.5244e-07	0.000221756	0.000242721	4.45334	19.8322	fixed	FALSE	NA	NA	NA	NA
SCZ2_ps_gupQVL_clump_r2=0.1_harmon_data.txt	Inter-alpha-trypsin inhibitor heavy chain H1		SCZ2	SCZ2_Inter-alpha-trypsin inhibitor heavy chain H1	3	0.340509	0.1588	IVW	0.0751443	0.0149085	4.64609e-07	0.000221756	0.000242721	1.35651	3.68022	fixed	TRUE	0.089688	8.87509e-08	0.000119834	0.000121478
ASD_ps_UllqPq_clump_r2=0.1_harmon_data.txt	Thioredoxin domain-containing protein 5		ASD	ASD_Thioredoxin domain-containing protein 5	2	NA	0.0345477	IVW	0.188691	0.0374532	4.70326e-07	0.000221756	0.000242721	2.11362	4.46739	fixed	TRUE	0.0583842	0.270774	0.899817	0.912162
BIP-2018_ps_H4QHzJ_harmon_data.txt	Leucine-rich repeat transmembrane protein FLRT3	FLRT3.13123.3.3	BIP-2018	BIP-2018_Leucine-rich repeat transmembrane protein FLRT3	1	NA	NA	Wald ratio	0.176596	0.0354545	6.32877e-07	0.000284989	0.000311933	NA	NA	NA	TRUE	0.176596	6.32877e-07	0.000576681	0.000584592	rs11908097	20	14689146	T	C	0.776768	7.05872e-06	0.0677171	0.509421	20	PASS
BIP-2018_ps_INSHl0_harmon_data.txt	Single Ig IL-1-related receptor	SIGIRR.8326.63.3	BIP-2018	BIP-2018_Single Ig IL-1-related receptor	1	NA	NA	Wald ratio	-0.0854315	0.0171605	6.41178e-07	0.000284989	0.000311933	NA	NA	NA	FALSE	NA	NA	NA	NA	rs1042779	3	52821011	A	G	0.60303	1.0542e-06	0.0432776	0.443303	20	FAIL
BIP-2018_ps_l2Twty_harmon_data.txt	Janus kinase and microtubule-interacting protein 3	JAKMIP3.9068.17.3	BIP-2018	BIP-2018_Janus kinase and microtubule-interacting protein 3	1	NA	NA	Wald ratio	-0.0875943	0.0175949	6.41178e-07	0.000284989	0.000311933	NA	NA	NA	FALSE	NA	NA	NA	NA	rs1042779	3	52821011	A	G	0.60303	1.10396e-06	0.0282473	0.371163	20	FAIL
ADHD-2017_Euro_ps_O4K27u_clump_r2=0.1_harmon_data.txt	Beta-mannosidase		ADHD-2017_Euro	ADHD-2017_Euro_Beta-mannosidase	2	NA	0.00913503	IVW	-0.118637	0.0246953	1.55518e-06	0.000619125	0.000677659	2.60696	6.79623	fixed	TRUE	-0.138927	8.07363e-08	0.000119834	0.000121478
ASD_ps_49wq3n_harmon_data.txt	39S ribosomal protein L33, mitochondrial	MRPL33.13453.2.3	ASD	ASD_39S ribosomal protein L33, mitochondrial	1	NA	NA	Wald ratio	0.120574	0.0251149	1.57962e-06	0.000619125	0.000677659	NA	NA	NA	FALSE	NA	NA	NA	NA	rs28929474	14	94844947	T	C	0.0171717	5.15699e-06	0.457734	0.552488	11	PASS
ASD_ps_P9Z36G_harmon_data.txt	Zinc finger protein 175	ZNF175.12716.3.3	ASD	ASD_Zinc finger protein 175	1	NA	NA	Wald ratio	0.152028	0.0316667	1.57962e-06	0.000619125	0.000677659	NA	NA	NA	FALSE	NA	NA	NA	NA	rs28929474	14	94844947	T	C	0.0171717	1.01531e-05	0.40489	0.52195	10	PASS
ASD_ps_R2R6Jp_harmon_data.txt	Serine/threonine-protein kinase pim-1	PIM1.5359.65.3	ASD	ASD_Serine/threonine-protein kinase pim-1	1	NA	NA	Wald ratio	0.203688	0.0424272	1.57962e-06	0.000619125	0.000677659	NA	NA	NA	FALSE	NA	NA	NA	NA	rs28929474	14	94844947	T	C	0.0171717	3.56974e-05	0.339673	0.509421	6	PASS
ASD_ps_Ag9dec_harmon_data.txt	Arfaptin-2	ARFIP2.12630.8.3	ASD	ASD_Arfaptin-2	1	NA	NA	Wald ratio	-0.327811	0.0682813	1.57962e-06	0.000619125	0.000677659	NA	NA	NA	FALSE	NA	NA	NA	NA	rs28929474	14	94844947	T	C	0.0171717	0.000581571	0.457435	0.552488	3	PASS
ASD_ps_dUaxDy_harmon_data.txt	WNT1-inducible-signaling pathway protein 3	WISP3.5927.4.3	ASD	ASD_WNT1-inducible-signaling pathway protein 3	1	NA	NA	Wald ratio	0.283512	0.0590541	1.57962e-06	0.000619125	0.000677659	NA	NA	NA	FALSE	NA	NA	NA	NA	rs28929474	14	94844947	T	C	0.0171717	0.000227871	0.0241853	0.33949	6	FAIL
ASD_ps_JtbgaE_harmon_data.txt	Glypican-6	GPC6.5350.14.2	ASD	ASD_Glypican-6	1	NA	NA	Wald ratio	0.338385	0.0704839	1.57962e-06	0.000619125	0.000677659	NA	NA	NA	FALSE	NA	NA	NA	NA	rs28929474	14	94844947	T	C	0.0171717	0.000742734	0.777886	0.832821	4	PASS
Alz_IGAP_ps_rMcYfk_clump_r2=0.1_harmon_data.txt	MAP kinase-activated protein kinase 5		Alz_IGAP	Alz_IGAP_MAP kinase-activated protein kinase 5	2	NA	2.46916e-06	IVW	0.0832636	0.0173761	1.65254e-06	0.000635778	0.000695888	4.71066	22.1903	fixed	FALSE	NA	NA	NA	NA
NeuroticFull_ps_RpXAST_clump_r2=0.1_harmon_data.txt	Kynurenine--oxoglutarate transaminase 3		NeuroticFull	NeuroticFull_Kynurenine--oxoglutarate transaminase 3	2	NA	0.596392	IVW	-0.0514116	0.0107494	1.72901e-06	0.000655676	0.000717666	0.529596	0.280472	fixed	FALSE	NA	NA	NA	NA
NeuroticFull_ps_qCOzKt_harmon_data.txt	Alpha-synuclein	SNCA.8458.111.3	NeuroticFull	NeuroticFull_Alpha-synuclein	1	NA	NA	Wald ratio	-0.072	0.016	6.79535e-06	0.00253566	0.00277539	NA	NA	NA	TRUE	-0.072	6.79535e-06	0.00500537	0.00507404	rs2245801	4	90757840	T	C	0.19697	0.000607439	0.720466	0.782398	9	PASS
ASD_ps_O4K27u_clump_r2=0.1_harmon_data.txt	Beta-mannosidase		ASD	ASD_Beta-mannosidase	2	NA	0.410316	IVW	-0.111363	0.025064	8.86614e-06	0.00324753	0.00355456	0.823338	0.677885	fixed	TRUE	-0.104461	7.73142e-05	0.0347718	0.0352488
clump_r2=0.1_BIP-2018_ps_vLWsGJ_harmon_data.txt	Arylamine N-acetyltransferase 1		BIP-2018	BIP-2018_Arylamine N-acetyltransferase 1	2	NA	0.105156	IVW	0.162643	0.0366298	8.98882e-06	0.00324753	0.00355456	1.62035	2.62555	fixed	FALSE	NA	NA	NA	NA
SCZ2_ps_vLWsGJ_clump_r2=0.1_harmon_data.txt	Arylamine N-acetyltransferase 1		SCZ2	SCZ2_Arylamine N-acetyltransferase 1	2	NA	0.00481913	IVW	0.128655	0.0290454	9.44787e-06	0.00336118	0.00367896	2.81888	7.94609	fixed	FALSE	NA	NA	NA	NA
SCZ2_ps_I76Dkv_harmon_data.txt	Endoplasmic reticulum lectin 1	ERLEC1.8957.72.3	SCZ2	SCZ2_Endoplasmic reticulum lectin 1	1	NA	NA	Wald ratio	0.262836	0.0604762	1.38571e-05	0.00486905	0.00532939	NA	NA	NA	TRUE	0.262836	1.38571e-05	0.00937893	0.0095076	rs58359565	2	53958919	A	C	0.224242	0.00186882	0.847819	0.887634	13	PASS
Alz_IGAP_ps_DHvtZK_clump_r2=0.1_harmon_data.txt	Carboxypeptidase A2		Alz_IGAP	Alz_IGAP_Carboxypeptidase A2	2	NA	1.80547e-07	IVW	0.181023	0.0420527	1.67238e-05	0.00576255	0.00630737	5.21833	27.2309	fixed	FALSE	NA	NA	NA	NA
ASD_ps_WeJ0eY_clump_r2=0.1_harmon_data.txt	Neutrophil cytosol factor 2		ASD	ASD_Neutrophil cytosol factor 2	2	NA	0.00305679	IVW	0.0962089	0.0225562	1.99638e-05	0.00676823	0.00740813	2.96197	8.77326	fixed	FALSE	NA	NA	NA	NA
SCZ2_ps_HchgnU_harmon_data.txt	Plasma protease C1 inhibitor	SERPING1.4479.14.2	SCZ2	SCZ2_Plasma protease C1 inhibitor	1	NA	NA	Wald ratio	-0.0838405	0.0196667	2.01631e-05	0.00676823	0.00740813	NA	NA	NA	TRUE	-0.0838405	2.01631e-05	0.0115516	0.0117101	rs11229075	11	57391023	A	C	0.734343	4.03754e-05	0.00678538	0.128583	20	FAIL
NeuroticFull_ps_kp1wMb_harmon_data.txt	Cathepsin B	CTSB.3061.61.2	NeuroticFull	NeuroticFull_Cathepsin B	1	NA	NA	Wald ratio	0.0404762	0.00952381	2.13771e-05	0.00706787	0.0077361	NA	NA	NA	TRUE	0.0404762	2.13771e-05	0.0115516	0.0117101	rs1692819	8	11705448	A	G	0.254545	9.01249e-05	0.354847	0.509421	20	PASS
SCZ2_ps_0drZVh_harmon_data.txt	Cathepsin S	CTSS.3181.50.2	SCZ2	SCZ2_Cathepsin S	1	NA	NA	Wald ratio	0.104997	0.025	2.67045e-05	0.00869413	0.00951611	NA	NA	NA	TRUE	0.104997	2.67045e-05	0.0135117	0.0136971	rs41271951	1	150737220	A	G	0.924242	6.10468e-05	0.00393615	0.0828778	20	FAIL
NeuroticFull_ps_AUv1hq_clump_r2=0.1_harmon_data.txt	Killer cell lectin-like receptor subfamily F member 1		NeuroticFull	NeuroticFull_Killer cell lectin-like receptor subfamily F member 1	2	NA	0.396023	IVW	0.0641833	0.0154038	3.09009e-05	0.00992199	0.0108601	0.848745	0.720368	fixed	FALSE	NA	NA	NA	NA
ASD_ps_Wao6h8_clump_r2=0.1_harmon_data.txt	Lysosomal acid phosphatase		ASD	ASD_Lysosomal acid phosphatase	2	NA	0.0136767	IVW	0.12267	0.0296414	3.49622e-05	0.0110846	0.0121325	2.46564	6.0794	fixed	FALSE	NA	NA	NA	NA
SCZ2_ps_DbaN7K_harmon_data.txt	VIP36-like protein	LMAN2L.8013.9.3	SCZ2	SCZ2_VIP36-like protein	1	NA	NA	Wald ratio	-0.174998	0.0434615	5.66104e-05	0.0176831	0.0193549	NA	NA	NA	TRUE	-0.174998	5.66104e-05	0.026958	0.0273278	rs2271893	2	97405440	A	G	0.310101	0.00061371	0.528955	0.618747	19	PASS
ADHD-2017_Euro-Male_ps_O4K27u_clump_r2=0.1_harmon_data.txt	Beta-mannosidase		ADHD-2017_Euro-Male	ADHD-2017_Euro-Male_Beta-mannosidase	2	NA	0.0102604	IVW	-0.123803	0.030975	6.41853e-05	0.01979	0.0216611	2.56693	6.58911	fixed	TRUE	-0.1475	5.02992e-06	0.00407275	0.00412862
NeuroticFull_ps_rcX5S8_clump_r2=0.1_harmon_data.txt	Contactin-5		NeuroticFull	NeuroticFull_Contactin-5	2	NA	0.960922	IVW	-0.029973	0.00761958	8.36548e-05	0.0254616	0.0278688	0.0489963	0.00240063	fixed	TRUE	-0.0307692	0.0864763	0.758212	0.768613
NeuroticFull_ps_R7Yor5_clump_r2=0.1_harmon_data.txt	Normal mucosa of esophagus-specific gene 1 protein		NeuroticFull	NeuroticFull_Normal mucosa of esophagus-specific gene 1 protein	2	NA	0.720311	IVW	-0.0327049	0.00841447	0.000101597	0.0305044	0.0333885	0.358044	0.128195	fixed	FALSE	NA	NA	NA	NA
Alz_IGAP_ps_yPhjZ8_harmon_data.txt	Serpin A9	SERPINA9.7266.4.3	Alz_IGAP	Alz_IGAP_Serpin A9	1	NA	NA	Wald ratio	0.344615	0.0896154	0.00012031	0.0356599	0.0390313	NA	NA	NA	FALSE	NA	NA	NA	NA	rs11064498	12	7171507	A	G	0.855556	0.0028933	0.56894	0.65931	8	PASS
NeuroticFull_ps_DU3IvX_clump_r2=0.1_harmon_data.txt	Serine/threonine-protein kinase MRCK alpha		NeuroticFull	NeuroticFull_Serine/threonine-protein kinase MRCK alpha	2	NA	0.641644	IVW	-0.0337854	0.00886395	0.000138096	0.0404135	0.0442344	0.465402	0.216599	fixed	FALSE	NA	NA	NA	NA
BIP-2018_ps_RnGS3p_harmon_data.txt	Elafin	PI3.4982.54.1	BIP-2018	BIP-2018_Elafin	1	NA	NA	Wald ratio	-0.169476	0.0447368	0.000151685	0.0438355	0.0479799	NA	NA	NA	TRUE	-0.169476	0.000151685	0.0646411	0.0655279	rs16989763	20	43779963	T	C	0.818182	0.000607376	0.671879	0.751157	20	PASS
Alz_IGAP_ps_tprv42_harmon_data.txt	Interleukin-21	IL21.7124.18.3	Alz_IGAP	Alz_IGAP_Interleukin-21	1	NA	NA	Wald ratio	0.25973	0.0686486	0.00015466	0.0441434	0.0483169	NA	NA	NA	FALSE	NA	NA	NA	NA	rs12368181	12	7181105	A	G	0.868687	0.00104382	0.697415	0.768373	13	PASS
SCZ2_ps_RlGxdS_harmon_data.txt	Cyclic AMP-responsive element-binding protein 3-like protein 4	CREB3L4.11308.8.3	SCZ2	SCZ2_Cyclic AMP-responsive element-binding protein 3-like protein 4	1	NA	NA	Wald ratio	0.155365	0.0419231	0.000210589	0.0469712	0.051412	NA	NA	NA	TRUE	0.155365	0.000210589	0.0852561	0.0864257	rs4845586	1	153942597	T	G	0.519192	0.00121449	0.715457	0.781436	20	PASS
ASD_ps_kp1wMb_harmon_data.txt	Cathepsin B	CTSB.3061.61.2	ASD	ASD_Cathepsin B	1	NA	NA	Wald ratio	0.139275	0.0378571	0.000234197	0.0469712	0.051412	NA	NA	NA	TRUE	0.139275	0.000234197	0.0902988	0.0915376	rs1692819	8	11705448	A	G	0.254545	0.000548886	0.267497	0.509421	20	PASS
BIP-2018_ps_tAJjBH_harmon_data.txt	Agouti-related protein	AGRP.2813.11.2	BIP-2018	BIP-2018_Agouti-related protein	1	NA	NA	Wald ratio	0.245736	0.0689362	0.000364286	0.0469712	0.051412	NA	NA	NA	TRUE	0.245736	0.000364286	0.128243	0.130003	rs60697456	16	67543522	A	G	0.0363636	0.00380736	0.854894	0.892576	20	PASS
SCZ2_ps_Q7gb22_harmon_data.txt	Carbonyl reductase [NADPH] 3	CBR3.14091.42.3	SCZ2	SCZ2_Carbonyl reductase [NADPH] 3	1	NA	NA	Wald ratio	-0.0505304	0.0143421	0.000426341	0.0469712	0.051412	NA	NA	NA	TRUE	-0.0505304	0.000426341	0.135839	0.137702	rs1028997	21	37532222	A	G	0.352525	0.000499264	0.100773	0.509421	20	PASS
ASD_ps_hTveBO_clump_r2=0.1_harmon_data.txt	Drebrin-like protein		ASD	ASD_Drebrin-like protein	3	0.996847	0.96391	IVW	0.125611	0.0357118	0.000435876	0.0469712	0.051412	0.191721	0.0735141	fixed	FALSE	NA	NA	NA	NA
ADHD-2017_Euro_ps_o8TPp0_harmon_data.txt	Neutral ceramidase	ASAH2.3212.30.3	ADHD-2017_Euro	ADHD-2017_Euro_Neutral ceramidase	1	NA	NA	Wald ratio	-0.0923937	0.0262687	0.000436024	0.0469712	0.051412	NA	NA	NA	TRUE	-0.0923937	0.000436024	0.135839	0.137702	rs10740617	10	52027609	A	C	0.221212	0.000602521	0.130698	0.509421	20	PASS
ASD_ps_EQAFCr_harmon_data.txt	Haptoglobin	HP.3054.3.2	ASD	ASD_Haptoglobin	1	NA	NA	Wald ratio	-0.0703432	0.02	0.000436192	0.0469712	0.051412	NA	NA	NA	TRUE	-0.0703432	0.000436192	0.135839	0.137702	rs217184	16	72105965	T	C	0.787879	0.000526116	0.0325492	0.395382	20	FAIL
clump_r2=0.1_BIP-2018_ps_R7Yor5_harmon_data.txt	Normal mucosa of esophagus-specific gene 1 protein		BIP-2018	BIP-2018_Normal mucosa of esophagus-specific gene 1 protein	2	NA	0.0011397	IVW	-0.125131	0.0356604	0.000449844	0.0469712	0.051412	3.25356	10.5856	fixed	FALSE	NA	NA	NA	NA
NeuroticFull_ps_0xWB4N_harmon_data.txt	Docking protein 2	DOK2.14246.50.3	NeuroticFull	NeuroticFull_Docking protein 2	1	NA	NA	Wald ratio	-0.0424242	0.0121212	0.000465258	0.0469712	0.051412	NA	NA	NA	FALSE	NA	NA	NA	NA	rs62143197	19	54320716	A	G	0.20202	0.00164886	0.214555	0.509421	20	PASS
NeuroticFull_ps_0yAVWj_harmon_data.txt	Tyrosine-protein kinase Lyn	LYN.3453.87.2	NeuroticFull	NeuroticFull_Tyrosine-protein kinase Lyn	1	NA	NA	Wald ratio	-0.0518519	0.0148148	0.000465258	0.0469712	0.051412	NA	NA	NA	FALSE	NA	NA	NA	NA	rs62143197	19	54320716	A	G	0.20202	0.00280226	0.168701	0.509421	12	PASS
NeuroticFull_ps_1LMPWo_harmon_data.txt	Ubiquitin-conjugating enzyme E2 N	UBE2N.3905.62.1	NeuroticFull	NeuroticFull_Ubiquitin-conjugating enzyme E2 N	1	NA	NA	Wald ratio	-0.028	0.008	0.000465258	0.0469712	0.051412	NA	NA	NA	FALSE	NA	NA	NA	NA	rs62143197	19	54320716	A	G	0.20202	0.00084501	0.306234	0.509421	20	PASS
NeuroticFull_ps_1VwT61_harmon_data.txt	Ubiquitin-like protein 4A	UBL4A.11490.42.3	NeuroticFull	NeuroticFull_Ubiquitin-like protein 4A	1	NA	NA	Wald ratio	-0.027451	0.00784314	0.000465258	0.0469712	0.051412	NA	NA	NA	FALSE	NA	NA	NA	NA	rs62143197	19	54320716	A	G	0.20202	0.000824605	0.250062	0.509421	20	PASS
NeuroticFull_ps_1yIzsH_harmon_data.txt	Charged multivesicular body protein 3	VPS24.12508.9.3	NeuroticFull	NeuroticFull_Charged multivesicular body protein 3	1	NA	NA	Wald ratio	-0.0264151	0.00754717	0.000465258	0.0469712	0.051412	NA	NA	NA	FALSE	NA	NA	NA	NA	rs62143196	19	54320636	A	G	0.79798	0.000789619	0.31547	0.509421	20	PASS
NeuroticFull_ps_1ZcBak_harmon_data.txt	Ezrin	EZR.9753.17.3	NeuroticFull	NeuroticFull_Ezrin	1	NA	NA	Wald ratio	-0.0245614	0.00701754	0.000465258	0.0469712	0.051412	NA	NA	NA	FALSE	NA	NA	NA	NA	rs4632248	19	54324995	T	G	0.2	0.000724626	0.158209	0.509421	20	PASS
NeuroticFull_ps_2P4s95_harmon_data.txt	Gamma-enolase	ENO2.11083.23.3	NeuroticFull	NeuroticFull_Gamma-enolase	1	NA	NA	Wald ratio	-0.0666667	0.0190476	0.000465258	0.0469712	0.051412	NA	NA	NA	FALSE	NA	NA	NA	NA	rs62143197	19	54320716	A	G	0.20202	0.00600121	0.329796	0.509421	6	PASS
NeuroticFull_ps_3EeSVo_harmon_data.txt	MAP kinase-activated protein kinase 2	MAPKAPK2.3820.68.2	NeuroticFull	NeuroticFull_MAP kinase-activated protein kinase 2	1	NA	NA	Wald ratio	-0.0358974	0.0102564	0.000465258	0.0469712	0.051412	NA	NA	NA	FALSE	NA	NA	NA	NA	rs62143197	19	54320716	A	G	0.20202	0.00123049	0.308025	0.509421	20	PASS
NeuroticFull_ps_3WcLPq_harmon_data.txt	Fibroblast growth factor 16	FGF16.13725.3.3	NeuroticFull	NeuroticFull_Fibroblast growth factor 16	1	NA	NA	Wald ratio	0.0636364	0.0181818	0.000465258	0.0469712	0.051412	NA	NA	NA	FALSE	NA	NA	NA	NA	rs4632248	19	54324995	T	G	0.2	0.00507303	0.0284003	0.371163	8	FAIL
NeuroticFull_ps_4famRe_harmon_data.txt	Tubulin--tyrosine ligase	TTL.13973.62.3	NeuroticFull	NeuroticFull_Tubulin--tyrosine ligase	1	NA	NA	Wald ratio	-0.04	0.0114286	0.000465258	0.0469712	0.051412	NA	NA	NA	FALSE	NA	NA	NA	NA	rs62143197	19	54320716	A	G	0.20202	0.0014641	0.46698	0.558509	20	PASS
NeuroticFull_ps_4HJLOq_harmon_data.txt	Polyadenylate-binding protein 3	PABPC3.10447.18.3	NeuroticFull	NeuroticFull_Polyadenylate-binding protein 3	1	NA	NA	Wald ratio	-0.0411765	0.0117647	0.000465258	0.0469712	0.051412	NA	NA	NA	FALSE	NA	NA	NA	NA	rs62143197	19	54320716	A	G	0.20202	0.0016174	0.229015	0.509421	18	PASS
NeuroticFull_ps_4SBWmr_harmon_data.txt	Gamma-aminobutyric acid receptor-associated protein-like 1	GABARAPL1.12661.44.3	NeuroticFull	NeuroticFull_Gamma-aminobutyric acid receptor-associated protein-like 1	1	NA	NA	Wald ratio	-0.02	0.00571429	0.000465258	0.0469712	0.051412	NA	NA	NA	FALSE	NA	NA	NA	NA	rs4632248	19	54324995	T	G	0.2	0.000616451	0.246658	0.509421	20	PASS
NeuroticFull_ps_4W42Nl_harmon_data.txt	Glutaredoxin-2, mitochondrial	GLRX2.12486.8.3	NeuroticFull	NeuroticFull_Glutaredoxin-2, mitochondrial	1	NA	NA	Wald ratio	-0.0368421	0.0105263	0.000465258	0.0469712	0.051412	NA	NA	NA	FALSE	NA	NA	NA	NA	rs62143197	19	54320716	A	G	0.20202	0.00125888	0.384266	0.509857	20	PASS
NeuroticFull_ps_5GRoXP_harmon_data.txt	Grancalcin	GCA.12594.5.3	NeuroticFull	NeuroticFull_Grancalcin	1	NA	NA	Wald ratio	-0.0264151	0.00754717	0.000465258	0.0469712	0.051412	NA	NA	NA	FALSE	NA	NA	NA	NA	rs34436714	19	54327313	A	C	0.19899	0.000778645	0.139031	0.509421	20	PASS
NeuroticFull_ps_5QM2Zi_harmon_data.txt	N-terminal Xaa-Pro-Lys N-methyltransferase 1	NTMT1.12454.105.3	NeuroticFull	NeuroticFull_N-terminal Xaa-Pro-Lys N-methyltransferase 1	1	NA	NA	Wald ratio	-0.0245614	0.00701754	0.000465258	0.0469712	0.051412	NA	NA	NA	FALSE	NA	NA	NA	NA	rs4632248	19	54324995	T	G	0.2	0.000722014	0.288414	0.509421	20	PASS
NeuroticFull_ps_6AkBOd_harmon_data.txt	Ribosomal protein S6 kinase alpha-6	RPS6KA6.12688.115.3	NeuroticFull	NeuroticFull_Ribosomal protein S6 kinase alpha-6	1	NA	NA	Wald ratio	-0.0264151	0.00754717	0.000465258	0.0469712	0.051412	NA	NA	NA	FALSE	NA	NA	NA	NA	rs62143197	19	54320716	A	G	0.20202	0.000777527	0.294612	0.509421	20	PASS
NeuroticFull_ps_6fS35c_harmon_data.txt	CD226 antigen	CD226.5721.1.3	NeuroticFull	NeuroticFull_CD226 antigen	1	NA	NA	Wald ratio	-0.04375	0.0125	0.000465258	0.0469712	0.051412	NA	NA	NA	FALSE	NA	NA	NA	NA	rs62143197	19	54320716	A	G	0.20202	0.00179136	0.419492	0.531731	20	PASS
NeuroticFull_ps_6tZB77_harmon_data.txt	C-type lectin domain family 4 member K	CD207.3361.26.2	NeuroticFull	NeuroticFull_C-type lectin domain family 4 member K	1	NA	NA	Wald ratio	0.0583333	0.0166667	0.000465258	0.0469712	0.051412	NA	NA	NA	FALSE	NA	NA	NA	NA	rs4632248	19	54324995	T	G	0.2	0.00372743	0.0427339	0.443303	9	FAIL
NeuroticFull_ps_7xxylm_harmon_data.txt	Rho guanine nucleotide exchange factor 1	ARHGEF1.13976.9.3	NeuroticFull	NeuroticFull_Rho guanine nucleotide exchange factor 1	1	NA	NA	Wald ratio	-0.0538462	0.0153846	0.000465258	0.0469712	0.051412	NA	NA	NA	FALSE	NA	NA	NA	NA	rs62143197	19	54320716	A	G	0.20202	0.00316745	0.104118	0.509421	11	PASS
NeuroticFull_ps_8ISFCm_harmon_data.txt	Talin-2	TLN2.14082.56.3	NeuroticFull	NeuroticFull_Talin-2	1	NA	NA	Wald ratio	-0.0538462	0.0153846	0.000465258	0.0469712	0.051412	NA	NA	NA	FALSE	NA	NA	NA	NA	rs62143197	19	54320716	A	G	0.20202	0.00313677	0.17553	0.509421	12	PASS
NeuroticFull_ps_8nbROi_harmon_data.txt	Zinc finger protein 18	ZNF18.11372.2.3	NeuroticFull	NeuroticFull_Zinc finger protein 18	1	NA	NA	Wald ratio	-0.0666667	0.0190476	0.000465258	0.0469712	0.051412	NA	NA	NA	FALSE	NA	NA	NA	NA	rs4632248	19	54324995	T	G	0.2	0.00608658	0.410016	0.525176	7	PASS
NeuroticFull_ps_96KJYk_harmon_data.txt	Eukaryotic translation initiation factor 3 subunit J	EIF3J.13497.34.3	NeuroticFull	NeuroticFull_Eukaryotic translation initiation factor 3 subunit J	1	NA	NA	Wald ratio	-0.056	0.016	0.000465258	0.0469712	0.051412	NA	NA	NA	FALSE	NA	NA	NA	NA	rs62143197	19	54320716	A	G	0.20202	0.00330872	0.0597883	0.509421	9	PASS
NeuroticFull_ps_980g9x_harmon_data.txt	Plasmin	PLG.4150.75.2	NeuroticFull	NeuroticFull_Plasmin	1	NA	NA	Wald ratio	0.07	0.02	0.000465258	0.0469712	0.051412	NA	NA	NA	FALSE	NA	NA	NA	NA	rs62143196	19	54320636	A	G	0.79798	0.00673741	0.0191476	0.290278	5	FAIL
NeuroticFull_ps_9NwjBP_harmon_data.txt	Protein kinase C iota type	PRKCI.3379.29.1	NeuroticFull	NeuroticFull_Protein kinase C iota type	1	NA	NA	Wald ratio	-0.056	0.016	0.000465258	0.0469712	0.051412	NA	NA	NA	FALSE	NA	NA	NA	NA	rs62143197	19	54320716	A	G	0.20202	0.00350063	0.46983	0.559954	11	PASS
NeuroticFull_ps_9uGj77_harmon_data.txt	Serine/threonine-protein kinase PAK 4	PAK4.13719.19.3	NeuroticFull	NeuroticFull_Serine/threonine-protein kinase PAK 4	1	NA	NA	Wald ratio	-0.0636364	0.0181818	0.000465258	0.0469712	0.051412	NA	NA	NA	FALSE	NA	NA	NA	NA	rs62143197	19	54320716	A	G	0.20202	0.0050661	0.437093	0.539603	7	PASS
NeuroticFull_ps_a8Eeu8_harmon_data.txt	Protein S100-A11	S100A11.14011.17.3	NeuroticFull	NeuroticFull_Protein S100-A11	1	NA	NA	Wald ratio	-0.0254545	0.00727273	0.000465258	0.0469712	0.051412	NA	NA	NA	FALSE	NA	NA	NA	NA	rs4632248	19	54324995	T	G	0.2	0.000744767	0.324588	0.509421	20	PASS
NeuroticFull_ps_a9BVae_harmon_data.txt	Carbonyl reductase [NADPH] 1	CBR1.12381.26.3	NeuroticFull	NeuroticFull_Carbonyl reductase [NADPH] 1	1	NA	NA	Wald ratio	-0.0636364	0.0181818	0.000465258	0.0469712	0.051412	NA	NA	NA	FALSE	NA	NA	NA	NA	rs62143197	19	54320716	A	G	0.20202	0.00505919	0.0861506	0.509421	5	PASS
NeuroticFull_ps_AoOkbz_harmon_data.txt	Signal transducer and activator of transcription 1-alpha/beta	STAT1.10370.21.3	NeuroticFull	NeuroticFull_Signal transducer and activator of transcription 1-alpha/beta	1	NA	NA	Wald ratio	-0.0341463	0.0097561	0.000465258	0.0469712	0.051412	NA	NA	NA	FALSE	NA	NA	NA	NA	rs62143197	19	54320716	A	G	0.20202	0.00109668	0.313808	0.509421	20	PASS
NeuroticFull_ps_b3M3hn_harmon_data.txt	General transcription factor II-I	GTF2I.13609.11.3	NeuroticFull	NeuroticFull_General transcription factor II-I	1	NA	NA	Wald ratio	-0.0325581	0.00930233	0.000465258	0.0469712	0.051412	NA	NA	NA	FALSE	NA	NA	NA	NA	rs62143197	19	54320716	A	G	0.20202	0.00101537	0.390128	0.509857	20	PASS
NeuroticFull_ps_b8Xe6l_harmon_data.txt	Glucosamine-6-phosphate isomerase 1	GNPDA1.8909.77.3	NeuroticFull	NeuroticFull_Glucosamine-6-phosphate isomerase 1	1	NA	NA	Wald ratio	-0.0518519	0.0148148	0.000465258	0.0469712	0.051412	NA	NA	NA	FALSE	NA	NA	NA	NA	rs62143197	19	54320716	A	G	0.20202	0.00292349	0.173273	0.509421	13	PASS
NeuroticFull_ps_bC4o2F_harmon_data.txt	RAC-beta serine/threonine-protein kinase	AKT2.14685.17.3	NeuroticFull	NeuroticFull_RAC-beta serine/threonine-protein kinase	1	NA	NA	Wald ratio	-0.0341463	0.0097561	0.000465258	0.0469712	0.051412	NA	NA	NA	FALSE	NA	NA	NA	NA	rs62143197	19	54320716	A	G	0.20202	0.0726322	NA	NA	NA	(no p_HEIDI result)
NeuroticFull_ps_bg5Owl_harmon_data.txt	CUB and sushi domain-containing protein 2	CSMD2.9971.5.3	NeuroticFull	NeuroticFull_CUB and sushi domain-containing protein 2	1	NA	NA	Wald ratio	-0.035	0.01	0.000465258	0.0469712	0.051412	NA	NA	NA	FALSE	NA	NA	NA	NA	rs34436714	19	54327313	A	C	0.19899	0.0011384	0.256616	0.509421	20	PASS
NeuroticFull_ps_BH9vDj_harmon_data.txt	DnaJ homolog subfamily B member 2	DNAJB2.11438.6.3	NeuroticFull	NeuroticFull_DnaJ homolog subfamily B member 2	1	NA	NA	Wald ratio	-0.028	0.008	0.000465258	0.0469712	0.051412	NA	NA	NA	FALSE	NA	NA	NA	NA	rs62143197	19	54320716	A	G	0.20202	0.000835803	0.220457	0.509421	20	PASS
NeuroticFull_ps_BwZquO_harmon_data.txt	Malate dehydrogenase, cytoplasmic	MDH1.3853.56.1	NeuroticFull	NeuroticFull_Malate dehydrogenase, cytoplasmic	1	NA	NA	Wald ratio	-0.04	0.0114286	0.000465258	0.0469712	0.051412	NA	NA	NA	FALSE	NA	NA	NA	NA	rs62143197	19	54320716	A	G	0.20202	0.00153009	0.347508	0.509421	20	PASS
NeuroticFull_ps_BxXESI_harmon_data.txt	Thymocyte nuclear protein 1	THYN1.12424.107.3	NeuroticFull	NeuroticFull_Thymocyte nuclear protein 1	1	NA	NA	Wald ratio	-0.0451613	0.0129032	0.000465258	0.0469712	0.051412	NA	NA	NA	FALSE	NA	NA	NA	NA	rs34436714	19	54327313	A	C	0.19899	0.00191737	0.163954	0.509421	17	PASS
NeuroticFull_ps_c45HbQ_harmon_data.txt	Interleukin-7 receptor subunit alpha	IL7R.5089.11.3	NeuroticFull	NeuroticFull_Interleukin-7 receptor subunit alpha	1	NA	NA	Wald ratio	0.0583333	0.0166667	0.000465258	0.0469712	0.051412	NA	NA	NA	FALSE	NA	NA	NA	NA	rs34436714	19	54327313	A	C	0.19899	0.00366997	0.230876	0.509421	16	PASS
NeuroticFull_ps_cHfYCX_harmon_data.txt	Obg-like ATPase 1	OLA1.12659.13.3	NeuroticFull	NeuroticFull_Obg-like ATPase 1	1	NA	NA	Wald ratio	-0.0666667	0.0190476	0.000465258	0.0469712	0.051412	NA	NA	NA	FALSE	NA	NA	NA	NA	rs62143197	19	54320716	A	G	0.20202	0.00602	0.300782	0.509421	4	PASS
NeuroticFull_ps_CITexI_harmon_data.txt	Prenylcysteine oxidase-like	PCYOX1L.5599.88.3	NeuroticFull	NeuroticFull_Prenylcysteine oxidase-like	1	NA	NA	Wald ratio	-0.0325581	0.00930233	0.000465258	0.0469712	0.051412	NA	NA	NA	FALSE	NA	NA	NA	NA	rs62143197	19	54320716	A	G	0.20202	0.00101552	0.351446	0.509421	20	PASS
NeuroticFull_ps_Cjn9We_harmon_data.txt	Core-binding factor subunit beta	CBFB.10048.7.3	NeuroticFull	NeuroticFull_Core-binding factor subunit beta	1	NA	NA	Wald ratio	-0.0378378	0.0108108	0.000465258	0.0469712	0.051412	NA	NA	NA	FALSE	NA	NA	NA	NA	rs4632248	19	54324995	T	G	0.2	0.00130674	0.211951	0.509421	20	PASS
NeuroticFull_ps_CujvmE_harmon_data.txt	Eukaryotic initiation factor 4A-III	EIF4A3.4997.19.1	NeuroticFull	NeuroticFull_Eukaryotic initiation factor 4A-III	1	NA	NA	Wald ratio	-0.0297872	0.00851064	0.000465258	0.0469712	0.051412	NA	NA	NA	FALSE	NA	NA	NA	NA	rs34436714	19	54327313	A	C	0.19899	0.000899019	0.275633	0.509421	20	PASS
NeuroticFull_ps_d5MODr_harmon_data.txt	Bcl10-interacting CARD protein	C9orf89.7778.104.3	NeuroticFull	NeuroticFull_Bcl10-interacting CARD protein	1	NA	NA	Wald ratio	-0.0186667	0.00533333	0.000465258	0.0469712	0.051412	NA	NA	NA	FALSE	NA	NA	NA	NA	rs4632248	19	54324995	T	G	0.2	0.000589295	0.239887	0.509421	20	PASS
NeuroticFull_ps_D6S9DI_harmon_data.txt	Dual specificity mitogen-activated protein kinase kinase 3	MAP2K3.6151.18.3	NeuroticFull	NeuroticFull_Dual specificity mitogen-activated protein kinase kinase 3	1	NA	NA	Wald ratio	-0.0466667	0.0133333	0.000465258	0.0469712	0.051412	NA	NA	NA	FALSE	NA	NA	NA	NA	rs62143197	19	54320716	A	G	0.20202	0.00206469	0.310301	0.509421	18	PASS
NeuroticFull_ps_DK1tXg_harmon_data.txt	Probable ATP-dependent RNA helicase DDX58	DDX58.12382.2.3	NeuroticFull	NeuroticFull_Probable ATP-dependent RNA helicase DDX58	1	NA	NA	Wald ratio	-0.0451613	0.0129032	0.000465258	0.0469712	0.051412	NA	NA	NA	FALSE	NA	NA	NA	NA	rs4632248	19	54324995	T	G	0.2	0.00183641	0.137774	0.509421	20	PASS
NeuroticFull_ps_dmXgXn_harmon_data.txt	Beta-arrestin-1	ARRB1.12643.4.3	NeuroticFull	NeuroticFull_Beta-arrestin-1	1	NA	NA	Wald ratio	-0.0358974	0.0102564	0.000465258	0.0469712	0.051412	NA	NA	NA	FALSE	NA	NA	NA	NA	rs62143197	19	54320716	A	G	0.20202	0.00119998	0.330433	0.509421	20	PASS
NeuroticFull_ps_dqSsxr_harmon_data.txt	Stathmin-3	STMN3.8019.73.3	NeuroticFull	NeuroticFull_Stathmin-3	1	NA	NA	Wald ratio	-0.0233333	0.00666667	0.000465258	0.0469712	0.051412	NA	NA	NA	FALSE	NA	NA	NA	NA	rs62143196	19	54320636	A	G	0.79798	0.000695643	0.18704	0.509421	20	PASS
NeuroticFull_ps_dtu7U5_harmon_data.txt	High mobility group protein B3	HMGB3.12775.6.3	NeuroticFull	NeuroticFull_High mobility group protein B3	1	NA	NA	Wald ratio	-0.02	0.00571429	0.000465258	0.0469712	0.051412	NA	NA	NA	FALSE	NA	NA	NA	NA	rs4632248	19	54324995	T	G	0.2	0.000615191	0.174812	0.509421	20	PASS
NeuroticFull_ps_dZoxWd_harmon_data.txt	Plastin-2	LCP1.9749.190.3	NeuroticFull	NeuroticFull_Plastin-2	1	NA	NA	Wald ratio	-0.0304348	0.00869565	0.000465258	0.0469712	0.051412	NA	NA	NA	FALSE	NA	NA	NA	NA	rs4632248	19	54324995	T	G	0.2	0.00092432	0.288006	0.509421	20	PASS
NeuroticFull_ps_e1m4ac_harmon_data.txt	14-3-3 protein zeta/delta	YWHAZ.5858.6.5	NeuroticFull	NeuroticFull_14-3-3 protein zeta/delta	1	NA	NA	Wald ratio	-0.0518519	0.0148148	0.000465258	0.0469712	0.051412	NA	NA	NA	FALSE	NA	NA	NA	NA	rs62143197	19	54320716	A	G	0.20202	0.00279354	0.24847	0.509421	15	PASS
NeuroticFull_ps_ejMkQS_harmon_data.txt	Translation initiation factor eIF-2B subunit alpha	EIF2B1.10080.9.3	NeuroticFull	NeuroticFull_Translation initiation factor eIF-2B subunit alpha	1	NA	NA	Wald ratio	-0.04	0.0114286	0.000465258	0.0469712	0.051412	NA	NA	NA	FALSE	NA	NA	NA	NA	rs62143197	19	54320716	A	G	0.20202	0.00152534	0.275635	0.509421	20	PASS
NeuroticFull_ps_EmKiFS_harmon_data.txt	Mothers against decapentaplegic homolog 2	SMAD2.10364.6.3	NeuroticFull	NeuroticFull_Mothers against decapentaplegic homolog 2	1	NA	NA	Wald ratio	-0.0341463	0.0097561	0.000465258	0.0469712	0.051412	NA	NA	NA	FALSE	NA	NA	NA	NA	rs62143197	19	54320716	A	G	0.20202	0.00110288	0.341256	0.509421	20	PASS
NeuroticFull_ps_Eu4bX2_harmon_data.txt	E3 ubiquitin-protein ligase DTX3L	DTX3L.11643.73.3	NeuroticFull	NeuroticFull_E3 ubiquitin-protein ligase DTX3L	1	NA	NA	Wald ratio	-0.0388889	0.0111111	0.000465258	0.0469712	0.051412	NA	NA	NA	FALSE	NA	NA	NA	NA	rs62143197	19	54320716	A	G	0.20202	0.0013892	0.211773	0.509421	20	PASS
NeuroticFull_ps_euaosI_harmon_data.txt	Ephrin type-A receptor 5	EPHA5.14089.41.3	NeuroticFull	NeuroticFull_Ephrin type-A receptor 5	1	NA	NA	Wald ratio	-0.0583333	0.0166667	0.000465258	0.0469712	0.051412	NA	NA	NA	FALSE	NA	NA	NA	NA	rs62143197	19	54320716	A	G	0.20202	0.00373523	0.121454	0.509421	11	PASS
NeuroticFull_ps_F37wUW_harmon_data.txt	40S ribosomal protein SA	RPSA.4957.1.2	NeuroticFull	NeuroticFull_40S ribosomal protein SA	1	NA	NA	Wald ratio	-0.0311111	0.00888889	0.000465258	0.0469712	0.051412	NA	NA	NA	FALSE	NA	NA	NA	NA	rs34436714	19	54327313	A	C	0.19899	0.000952403	0.194111	0.509421	20	PASS
NeuroticFull_ps_F3bHrc_harmon_data.txt	Next to BRCA1 gene 1 protein	NBR1.7696.104.3	NeuroticFull	NeuroticFull_Next to BRCA1 gene 1 protein	1	NA	NA	Wald ratio	-0.0451613	0.0129032	0.000465258	0.0469712	0.051412	NA	NA	NA	FALSE	NA	NA	NA	NA	rs62143197	19	54320716	A	G	0.20202	0.00197666	0.354143	0.509421	17	PASS
NeuroticFull_ps_F3hcAf_harmon_data.txt	ADP-ribosylation factor 6	ARF6.12425.104.3	NeuroticFull	NeuroticFull_ADP-ribosylation factor 6	1	NA	NA	Wald ratio	-0.0291667	0.00833333	0.000465258	0.0469712	0.051412	NA	NA	NA	FALSE	NA	NA	NA	NA	rs4632248	19	54324995	T	G	0.2	0.000868636	0.277774	0.509421	20	PASS
NeuroticFull_ps_f5l045_harmon_data.txt	Eukaryotic translation initiation factor 1A, X-chromosomal	EIF1AX.9850.38.3	NeuroticFull	NeuroticFull_Eukaryotic translation initiation factor 1A, X-chromosomal	1	NA	NA	Wald ratio	-0.0241379	0.00689655	0.000465258	0.0469712	0.051412	NA	NA	NA	FALSE	NA	NA	NA	NA	rs62143197	19	54320716	A	G	0.20202	0.000718108	0.342443	0.509421	20	PASS
NeuroticFull_ps_FbjJv6_harmon_data.txt	Ubiquitin-conjugating enzyme E2 variant 1	UBE2V1.11626.7.3	NeuroticFull	NeuroticFull_Ubiquitin-conjugating enzyme E2 variant 1	1	NA	NA	Wald ratio	-0.0482759	0.0137931	0.000465258	0.0469712	0.051412	NA	NA	NA	FALSE	NA	NA	NA	NA	rs62143197	19	54320716	A	G	0.20202	0.00226173	0.257313	0.509421	17	PASS
NeuroticFull_ps_fpeOMG_harmon_data.txt	40S ribosomal protein S3	RPS3.5026.66.1	NeuroticFull	NeuroticFull_40S ribosomal protein S3	1	NA	NA	Wald ratio	-0.0583333	0.0166667	0.000465258	0.0469712	0.051412	NA	NA	NA	FALSE	NA	NA	NA	NA	rs62143197	19	54320716	A	G	0.20202	0.00408891	0.596236	0.682699	10	PASS
NeuroticFull_ps_fprBg4_harmon_data.txt	Apoptotic protease-activating factor 1	APAF1.13583.19.3	NeuroticFull	NeuroticFull_Apoptotic protease-activating factor 1	1	NA	NA	Wald ratio	-0.035	0.01	0.000465258	0.0469712	0.051412	NA	NA	NA	FALSE	NA	NA	NA	NA	rs62143197	19	54320716	A	G	0.20202	0.00117989	0.228461	0.509421	20	PASS
NeuroticFull_ps_FVjo3c_harmon_data.txt	Protein DGCR14	DGCR14.11356.19.3	NeuroticFull	NeuroticFull_Protein DGCR14	1	NA	NA	Wald ratio	-0.0311111	0.00888889	0.000465258	0.0469712	0.051412	NA	NA	NA	FALSE	NA	NA	NA	NA	rs62143197	19	54320716	A	G	0.20202	0.000953247	0.344398	0.509421	20	PASS
NeuroticFull_ps_G9KFgW_harmon_data.txt	Tyrosine-protein kinase BTK	BTK.3416.2.2	NeuroticFull	NeuroticFull_Tyrosine-protein kinase BTK	1	NA	NA	Wald ratio	-0.0538462	0.0153846	0.000465258	0.0469712	0.051412	NA	NA	NA	FALSE	NA	NA	NA	NA	rs62143197	19	54320716	A	G	0.20202	0.00323948	0.195793	0.509421	14	PASS
NeuroticFull_ps_GNJ8Nc_harmon_data.txt	Eukaryotic translation initiation factor 3 subunit G	EIF3G.11454.87.3	NeuroticFull	NeuroticFull_Eukaryotic translation initiation factor 3 subunit G	1	NA	NA	Wald ratio	-0.0229508	0.00655738	0.000465258	0.0469712	0.051412	NA	NA	NA	FALSE	NA	NA	NA	NA	rs62143197	19	54320716	A	G	0.20202	0.000685698	0.298184	0.509421	20	PASS
NeuroticFull_ps_h3SzuP_harmon_data.txt	UPF0454 protein C12orf49	C12orf49.9387.13.3	NeuroticFull	NeuroticFull_UPF0454 protein C12orf49	1	NA	NA	Wald ratio	0.0666667	0.0190476	0.000465258	0.0469712	0.051412	NA	NA	NA	FALSE	NA	NA	NA	NA	rs34436714	19	54327313	A	C	0.19899	0.00631472	0.962263	0.967368	5	PASS
NeuroticFull_ps_hGhs9U_harmon_data.txt	UV excision repair protein RAD23 homolog B	RAD23B.12522.6.3	NeuroticFull	NeuroticFull_UV excision repair protein RAD23 homolog B	1	NA	NA	Wald ratio	-0.0583333	0.0166667	0.000465258	0.0469712	0.051412	NA	NA	NA	FALSE	NA	NA	NA	NA	rs62143197	19	54320716	A	G	0.20202	0.00402934	0.252818	0.509421	8	PASS
NeuroticFull_ps_HGuOKM_harmon_data.txt	Troponin I, cardiac muscle	TNNI3.5930.54.3	NeuroticFull	NeuroticFull_Troponin I, cardiac muscle	1	NA	NA	Wald ratio	-0.0451613	0.0129032	0.000465258	0.0469712	0.051412	NA	NA	NA	FALSE	NA	NA	NA	NA	rs62143197	19	54320716	A	G	0.20202	0.00199499	0.161489	0.509421	17	PASS
NeuroticFull_ps_hjBnh2_harmon_data.txt	LEM domain-containing protein 1	LEMD1.8040.9.3	NeuroticFull	NeuroticFull_LEM domain-containing protein 1	1	NA	NA	Wald ratio	-0.027451	0.00784314	0.000465258	0.0469712	0.051412	NA	NA	NA	FALSE	NA	NA	NA	NA	rs4632248	19	54324995	T	G	0.2	0.000801488	0.229519	0.509421	20	PASS
NeuroticFull_ps_Hnu906_harmon_data.txt	Thrombopoietin Receptor	MPL.3473.78.2	NeuroticFull	NeuroticFull_Thrombopoietin Receptor	1	NA	NA	Wald ratio	0.0666667	0.0190476	0.000465258	0.0469712	0.051412	NA	NA	NA	FALSE	NA	NA	NA	NA	rs4632248	19	54324995	T	G	0.2	0.00553054	0.130111	0.509421	5	PASS
NeuroticFull_ps_Hpq0Ul_harmon_data.txt	Nuclear protein localization protein 4 homolog	NPLOC4.12993.21.3	NeuroticFull	NeuroticFull_Nuclear protein localization protein 4 homolog	1	NA	NA	Wald ratio	-0.0666667	0.0190476	0.000465258	0.0469712	0.051412	NA	NA	NA	FALSE	NA	NA	NA	NA	rs62143197	19	54320716	A	G	0.20202	0.00631472	0.732336	0.790756	4	PASS
NeuroticFull_ps_hsGdC5_harmon_data.txt	Serine-rich single-pass membrane protein 1	SSMEM1.8298.8.3	NeuroticFull	NeuroticFull_Serine-rich single-pass membrane protein 1	1	NA	NA	Wald ratio	-0.04375	0.0125	0.000465258	0.0469712	0.051412	NA	NA	NA	FALSE	NA	NA	NA	NA	rs62143197	19	54320716	A	G	0.20202	0.00182053	0.277019	0.509421	19	PASS
NeuroticFull_ps_isa92S_harmon_data.txt	Aldose reductase	AKR1B1.9854.36.3	NeuroticFull	NeuroticFull_Aldose reductase	1	NA	NA	Wald ratio	-0.035	0.01	0.000465258	0.0469712	0.051412	NA	NA	NA	FALSE	NA	NA	NA	NA	rs62143197	19	54320716	A	G	0.20202	0.00117589	0.319559	0.509421	20	PASS
NeuroticFull_ps_JHxM0t_harmon_data.txt	Biliverdin reductase A	BLVRA.11382.5.3	NeuroticFull	NeuroticFull_Biliverdin reductase A	1	NA	NA	Wald ratio	-0.04375	0.0125	0.000465258	0.0469712	0.051412	NA	NA	NA	FALSE	NA	NA	NA	NA	rs62143197	19	54320716	A	G	0.20202	0.0018509	0.31765	0.509421	18	PASS
NeuroticFull_ps_jvriVv_harmon_data.txt	Immunoglobulin-binding protein 1	IGBP1.12358.6.3	NeuroticFull	NeuroticFull_Immunoglobulin-binding protein 1	1	NA	NA	Wald ratio	-0.04375	0.0125	0.000465258	0.0469712	0.051412	NA	NA	NA	FALSE	NA	NA	NA	NA	rs62143197	19	54320716	A	G	0.20202	0.00174894	0.351969	0.509421	19	PASS
NeuroticFull_ps_jXK5ad_harmon_data.txt	Interleukin-12 receptor subunit beta-1	IL12RB1.2632.5.2	NeuroticFull	NeuroticFull_Interleukin-12 receptor subunit beta-1	1	NA	NA	Wald ratio	0.0636364	0.0181818	0.000465258	0.0469712	0.051412	NA	NA	NA	FALSE	NA	NA	NA	NA	rs62143196	19	54320636	A	G	0.79798	0.00501809	0.069452	0.509421	8	PASS
NeuroticFull_ps_kA92lC_harmon_data.txt	Phosphomevalonate kinase	PMVK.12450.42.3	NeuroticFull	NeuroticFull_Phosphomevalonate kinase	1	NA	NA	Wald ratio	-0.0608696	0.0173913	0.000465258	0.0469712	0.051412	NA	NA	NA	FALSE	NA	NA	NA	NA	rs62143197	19	54320716	A	G	0.20202	0.00458597	0.122635	0.509421	8	PASS
NeuroticFull_ps_kfAyUm_harmon_data.txt	Platelet-activating factor acetylhydrolase IB subunit beta	PAFAH1B2.2642.4.1	NeuroticFull	NeuroticFull_Platelet-activating factor acetylhydrolase IB subunit beta	1	NA	NA	Wald ratio	-0.05	0.0142857	0.000465258	0.0469712	0.051412	NA	NA	NA	FALSE	NA	NA	NA	NA	rs62143197	19	54320716	A	G	0.20202	0.00249131	0.115856	0.509421	9	PASS
NeuroticFull_ps_kNQ0ax_harmon_data.txt	Syntaxin-8	STX8.10903.50.3	NeuroticFull	NeuroticFull_Syntaxin-8	1	NA	NA	Wald ratio	-0.0411765	0.0117647	0.000465258	0.0469712	0.051412	NA	NA	NA	FALSE	NA	NA	NA	NA	rs4632248	19	54324995	T	G	0.2	0.00150671	0.198435	0.509421	20	PASS
NeuroticFull_ps_l9Sb3w_harmon_data.txt	Nuclear factor erythroid 2-related factor 1	NFE2L1.11154.3.3	NeuroticFull	NeuroticFull_Nuclear factor erythroid 2-related factor 1	1	NA	NA	Wald ratio	-0.04375	0.0125	0.000465258	0.0469712	0.051412	NA	NA	NA	FALSE	NA	NA	NA	NA	rs62143197	19	54320716	A	G	0.20202	0.0018745	0.445274	0.542633	19	PASS
NeuroticFull_ps_lbZJCo_harmon_data.txt	Purine nucleoside phosphorylase	PNP.10039.32.3	NeuroticFull	NeuroticFull_Purine nucleoside phosphorylase	1	NA	NA	Wald ratio	-0.0608696	0.0173913	0.000465258	0.0469712	0.051412	NA	NA	NA	FALSE	NA	NA	NA	NA	rs62143197	19	54320716	A	G	0.20202	0.0043035	0.0547671	0.50252	8	PASS
NeuroticFull_ps_lQ9noi_harmon_data.txt	Ras-related C3 botulinum toxin substrate 3	RAC3.5271.5.1	NeuroticFull	NeuroticFull_Ras-related C3 botulinum toxin substrate 3	1	NA	NA	Wald ratio	-0.04375	0.0125	0.000465258	0.0469712	0.051412	NA	NA	NA	FALSE	NA	NA	NA	NA	rs62143197	19	54320716	A	G	0.20202	0.00187184	0.43271	0.539603	20	PASS
NeuroticFull_ps_MIXj3r_harmon_data.txt	Bifunctional polynucleotide phosphatase/kinase	PNKP.13657.2.3	NeuroticFull	NeuroticFull_Bifunctional polynucleotide phosphatase/kinase	1	NA	NA	Wald ratio	-0.0518519	0.0148148	0.000465258	0.0469712	0.051412	NA	NA	NA	FALSE	NA	NA	NA	NA	rs62143197	19	54320716	A	G	0.20202	0.00286956	0.176841	0.509421	13	PASS
NeuroticFull_ps_MMp0Wm_harmon_data.txt	Nicotinamide phosphoribosyltransferase	NAMPT.5011.11.1	NeuroticFull	NeuroticFull_Nicotinamide phosphoribosyltransferase	1	NA	NA	Wald ratio	-0.0304348	0.00869565	0.000465258	0.0469712	0.051412	NA	NA	NA	FALSE	NA	NA	NA	NA	rs4632248	19	54324995	T	G	0.2	0.000907945	0.328076	0.509421	20	PASS
NeuroticFull_ps_MP6nOa_harmon_data.txt	Tyrosine-protein kinase Lyn, isoform B	LYN.3381.24.2	NeuroticFull	NeuroticFull_Tyrosine-protein kinase Lyn, isoform B	1	NA	NA	Wald ratio	-0.0518519	0.0148148	0.000465258	0.0469712	0.051412	NA	NA	NA	FALSE	NA	NA	NA	NA	rs62143197	19	54320716	A	G	0.20202	0.00281325	0.199443	0.509421	13	PASS
NeuroticFull_ps_nA8yUD_harmon_data.txt	WAP four-disulfide core domain protein 3	WFDC3.6384.19.3	NeuroticFull	NeuroticFull_WAP four-disulfide core domain protein 3	1	NA	NA	Wald ratio	-0.0358974	0.0102564	0.000465258	0.0469712	0.051412	NA	NA	NA	FALSE	NA	NA	NA	NA	rs62143197	19	54320716	A	G	0.20202	0.00122089	0.410164	0.525176	20	PASS
NeuroticFull_ps_NG0CdU_harmon_data.txt	Stromal membrane-associated protein 1	SMAP1.11649.3.3	NeuroticFull	NeuroticFull_Stromal membrane-associated protein 1	1	NA	NA	Wald ratio	-0.0333333	0.00952381	0.000465258	0.0469712	0.051412	NA	NA	NA	FALSE	NA	NA	NA	NA	rs62143197	19	54320716	A	G	0.20202	0.00108366	0.335041	0.509421	20	PASS
NeuroticFull_ps_NojynB_harmon_data.txt	Tubulin-specific chaperone E	TBCE.11211.7.3	NeuroticFull	NeuroticFull_Tubulin-specific chaperone E	1	NA	NA	Wald ratio	-0.0333333	0.00952381	0.000465258	0.0469712	0.051412	NA	NA	NA	FALSE	NA	NA	NA	NA	rs62143197	19	54320716	A	G	0.20202	0.00105752	0.334456	0.509421	20	PASS
NeuroticFull_ps_nPeWEm_harmon_data.txt	Eukaryotic translation initiation factor 4B	EIF4B.14675.20.3	NeuroticFull	NeuroticFull_Eukaryotic translation initiation factor 4B	1	NA	NA	Wald ratio	-0.0368421	0.0105263	0.000465258	0.0469712	0.051412	NA	NA	NA	FALSE	NA	NA	NA	NA	rs62143197	19	54320716	A	G	0.20202	0.00128637	0.350791	0.509421	20	PASS
NeuroticFull_ps_NTYB4I_harmon_data.txt	Peptidyl-prolyl cis-trans isomerase H	PPIH.12449.16.3	NeuroticFull	NeuroticFull_Peptidyl-prolyl cis-trans isomerase H	1	NA	NA	Wald ratio	-0.0269231	0.00769231	0.000465258	0.0469712	0.051412	NA	NA	NA	FALSE	NA	NA	NA	NA	rs62143197	19	54320716	A	G	0.20202	0.000798298	0.268646	0.509421	20	PASS
NeuroticFull_ps_nuZmce_harmon_data.txt	Signal transducer and activator of transcription 6	STAT6.10372.18.3	NeuroticFull	NeuroticFull_Signal transducer and activator of transcription 6	1	NA	NA	Wald ratio	-0.0229508	0.00655738	0.000465258	0.0469712	0.051412	NA	NA	NA	FALSE	NA	NA	NA	NA	rs4632248	19	54324995	T	G	0.2	0.000679736	0.260406	0.509421	20	PASS
NeuroticFull_ps_ObdyD2_harmon_data.txt	Fructose-bisphosphate aldolase A	ALDOA.5864.10.3	NeuroticFull	NeuroticFull_Fructose-bisphosphate aldolase A	1	NA	NA	Wald ratio	-0.0466667	0.0133333	0.000465258	0.0469712	0.051412	NA	NA	NA	FALSE	NA	NA	NA	NA	rs62143197	19	54320716	A	G	0.20202	0.00209304	0.177899	0.509421	17	PASS
NeuroticFull_ps_OblCwK_harmon_data.txt	Cold-inducible RNA-binding protein	CIRBP.12724.81.3	NeuroticFull	NeuroticFull_Cold-inducible RNA-binding protein	1	NA	NA	Wald ratio	-0.0212121	0.00606061	0.000465258	0.0469712	0.051412	NA	NA	NA	FALSE	NA	NA	NA	NA	rs62143197	19	54320716	A	G	0.20202	0.00064625	0.197333	0.509421	20	PASS
NeuroticFull_ps_Onq1bX_harmon_data.txt	Glucosamine 6-phosphate N-acetyltransferase	GNPNAT1.13954.9.3	NeuroticFull	NeuroticFull_Glucosamine 6-phosphate N-acetyltransferase	1	NA	NA	Wald ratio	-0.0358974	0.0102564	0.000465258	0.0469712	0.051412	NA	NA	NA	FALSE	NA	NA	NA	NA	rs62143197	19	54320716	A	G	0.20202	0.00121563	0.22695	0.509421	20	PASS
NeuroticFull_ps_OtBxg9_harmon_data.txt	Cryptic protein	CFC1.3294.55.2	NeuroticFull	NeuroticFull_Cryptic protein	1	NA	NA	Wald ratio	-0.0285714	0.00816327	0.000465258	0.0469712	0.051412	NA	NA	NA	FALSE	NA	NA	NA	NA	rs62143197	19	54320716	A	G	0.20202	0.000866228	0.242428	0.509421	20	PASS
NeuroticFull_ps_oX4Kqk_harmon_data.txt	Lamina-associated polypeptide 2, isoforms beta/gamma	TMPO.8265.225.3	NeuroticFull	NeuroticFull_Lamina-associated polypeptide 2, isoforms beta/gamma	1	NA	NA	Wald ratio	-0.0225806	0.00645161	0.000465258	0.0469712	0.051412	NA	NA	NA	FALSE	NA	NA	NA	NA	rs4632248	19	54324995	T	G	0.2	0.000668938	0.203795	0.509421	20	PASS
NeuroticFull_ps_PdfAcL_harmon_data.txt	Polyadenylate-binding protein 4	PABPC4.12603.87.3	NeuroticFull	NeuroticFull_Polyadenylate-binding protein 4	1	NA	NA	Wald ratio	-0.0411765	0.0117647	0.000465258	0.0469712	0.051412	NA	NA	NA	FALSE	NA	NA	NA	NA	rs62143197	19	54320716	A	G	0.20202	0.00159569	0.380617	0.509857	20	PASS
NeuroticFull_ps_PEBfti_harmon_data.txt	Vigilin	HDLBP.13570.43.3	NeuroticFull	NeuroticFull_Vigilin	1	NA	NA	Wald ratio	-0.05	0.0142857	0.000465258	0.0469712	0.051412	NA	NA	NA	FALSE	NA	NA	NA	NA	rs62143197	19	54320716	A	G	0.20202	0.00248283	0.167765	0.509421	13	PASS
NeuroticFull_ps_pehQeX_harmon_data.txt	B-cell lymphoma/leukemia 10	BCL10.8768.4.3	NeuroticFull	NeuroticFull_B-cell lymphoma/leukemia 10	1	NA	NA	Wald ratio	-0.0378378	0.0108108	0.000465258	0.0469712	0.051412	NA	NA	NA	FALSE	NA	NA	NA	NA	rs62143197	19	54320716	A	G	0.20202	0.00130063	0.271744	0.509421	20	PASS
NeuroticFull_ps_PesJCQ_harmon_data.txt	Coiled-coil-helix-coiled-coil-helix domain-containing protein 10, mitochondrial	CHCHD10.11270.17.3	NeuroticFull	NeuroticFull_Coiled-coil-helix-coiled-coil-helix domain-containing protein 10, mitochondrial	1	NA	NA	Wald ratio	-0.0197183	0.0056338	0.000465258	0.0469712	0.051412	NA	NA	NA	FALSE	NA	NA	NA	NA	rs34436714	19	54327313	A	C	0.19899	0.000609579	0.240343	0.509421	20	PASS
NeuroticFull_ps_Pib0Ho_harmon_data.txt	40S ribosomal protein S3a	RPS3A.5484.63.3	NeuroticFull	NeuroticFull_40S ribosomal protein S3a	1	NA	NA	Wald ratio	-0.0241379	0.00689655	0.000465258	0.0469712	0.051412	NA	NA	NA	FALSE	NA	NA	NA	NA	rs62143197	19	54320716	A	G	0.20202	0.000715067	0.270454	0.509421	20	PASS
NeuroticFull_ps_pqJ6Xi_harmon_data.txt	ETS domain-containing protein Elk-3	ELK3.5707.55.3	NeuroticFull	NeuroticFull_ETS domain-containing protein Elk-3	1	NA	NA	Wald ratio	-0.035	0.01	0.000465258	0.0469712	0.051412	NA	NA	NA	FALSE	NA	NA	NA	NA	rs62143197	19	54320716	A	G	0.20202	0.00113417	0.352637	0.509421	20	PASS
NeuroticFull_ps_PqWF32_harmon_data.txt	Tax1-binding protein 3	TAX1BP3.12498.12.3	NeuroticFull	NeuroticFull_Tax1-binding protein 3	1	NA	NA	Wald ratio	-0.0482759	0.0137931	0.000465258	0.0469712	0.051412	NA	NA	NA	FALSE	NA	NA	NA	NA	rs62143197	19	54320716	A	G	0.20202	0.00229386	0.301274	0.509421	17	PASS
NeuroticFull_ps_PtGMg1_harmon_data.txt	Casein kinase I isoform gamma-2	CSNK1G2.12653.13.3	NeuroticFull	NeuroticFull_Casein kinase I isoform gamma-2	1	NA	NA	Wald ratio	-0.04375	0.0125	0.000465258	0.0469712	0.051412	NA	NA	NA	FALSE	NA	NA	NA	NA	rs62143197	19	54320716	A	G	0.20202	0.00175119	0.267121	0.509421	19	PASS
NeuroticFull_ps_qSf1Z7_harmon_data.txt	Tyrosine-protein phosphatase non-receptor type 7	PTPN7.14688.6.3	NeuroticFull	NeuroticFull_Tyrosine-protein phosphatase non-receptor type 7	1	NA	NA	Wald ratio	-0.0291667	0.00833333	0.000465258	0.0469712	0.051412	NA	NA	NA	FALSE	NA	NA	NA	NA	rs62143197	19	54320716	A	G	0.20202	0.000892573	0.381786	0.509857	20	PASS
NeuroticFull_ps_rjpVbP_harmon_data.txt	Transformer-2 protein homolog beta	TRA2B.12373.73.3	NeuroticFull	NeuroticFull_Transformer-2 protein homolog beta	1	NA	NA	Wald ratio	-0.0341463	0.0097561	0.000465258	0.0469712	0.051412	NA	NA	NA	FALSE	NA	NA	NA	NA	rs4632248	19	54324995	T	G	0.2	0.0011049	0.232494	0.509421	20	PASS
NeuroticFull_ps_rMHlNW_harmon_data.txt	Lon protease homolog, mitochondrial	LONP1.6398.12.3	NeuroticFull	NeuroticFull_Lon protease homolog, mitochondrial	1	NA	NA	Wald ratio	-0.04	0.0114286	0.000465258	0.0469712	0.051412	NA	NA	NA	FALSE	NA	NA	NA	NA	rs62143197	19	54320716	A	G	0.20202	0.00145662	0.364689	0.509857	20	PASS
NeuroticFull_ps_RmlCUM_harmon_data.txt	DnaJ homolog subfamily B member 14	DNAJB14.8053.16.3	NeuroticFull	NeuroticFull_DnaJ homolog subfamily B member 14	1	NA	NA	Wald ratio	-0.0212121	0.00606061	0.000465258	0.0469712	0.051412	NA	NA	NA	FALSE	NA	NA	NA	NA	rs4632248	19	54324995	T	G	0.2	0.00064134	0.216504	0.509421	20	PASS
NeuroticFull_ps_RqKVG9_harmon_data.txt	Growth factor receptor-bound protein 2	GRB2.5464.52.3	NeuroticFull	NeuroticFull_Growth factor receptor-bound protein 2	1	NA	NA	Wald ratio	-0.0333333	0.00952381	0.000465258	0.0469712	0.051412	NA	NA	NA	FALSE	NA	NA	NA	NA	rs62143197	19	54320716	A	G	0.20202	0.00105024	0.3427	0.509421	20	PASS
NeuroticFull_ps_RXwRGM_harmon_data.txt	Alanine--tRNA ligase, cytoplasmic	AARS.12340.17.3	NeuroticFull	NeuroticFull_Alanine--tRNA ligase, cytoplasmic	1	NA	NA	Wald ratio	-0.0666667	0.0190476	0.000465258	0.0469712	0.051412	NA	NA	NA	FALSE	NA	NA	NA	NA	rs62143197	19	54320716	A	G	0.20202	0.00652554	0.674937	0.752356	3	PASS
NeuroticFull_ps_RyHIdU_harmon_data.txt	Eukaryotic translation initiation factor 5A-1	EIF5A.5888.29.3	NeuroticFull	NeuroticFull_Eukaryotic translation initiation factor 5A-1	1	NA	NA	Wald ratio	-0.0304348	0.00869565	0.000465258	0.0469712	0.051412	NA	NA	NA	FALSE	NA	NA	NA	NA	rs62143197	19	54320716	A	G	0.20202	0.00093984	0.370855	0.509857	20	PASS
NeuroticFull_ps_S0S1RH_harmon_data.txt	14-3-3 protein family	YWHAB.YWHAE.YWHAG.YWHAH.YWHAQ.YWHAZ.SFN.4707.50.2	NeuroticFull	NeuroticFull_14-3-3 protein family	1	NA	NA	Wald ratio	-0.0291667	0.00833333	0.000465258	0.0469712	0.051412	NA	NA	NA	FALSE	NA	NA	NA	NA	rs62143197	19	54320716	A	G	0.20202	0.000893322	0.313399	0.509421	20	PASS
NeuroticFull_ps_S8KwtX_harmon_data.txt	Acyl-CoA-binding domain-containing protein 6	ACBD6.10075.75.3	NeuroticFull	NeuroticFull_Acyl-CoA-binding domain-containing protein 6	1	NA	NA	Wald ratio	-0.035	0.01	0.000465258	0.0469712	0.051412	NA	NA	NA	FALSE	NA	NA	NA	NA	rs62143197	19	54320716	A	G	0.20202	0.00114931	0.388292	0.509857	20	PASS
NeuroticFull_ps_sinX7m_harmon_data.txt	NHP2-like protein 1	NHP2L1.13602.6.3	NeuroticFull	NeuroticFull_NHP2-like protein 1	1	NA	NA	Wald ratio	-0.02	0.00571429	0.000465258	0.0469712	0.051412	NA	NA	NA	FALSE	NA	NA	NA	NA	rs4632248	19	54324995	T	G	0.2	0.000613011	0.241455	0.509421	20	PASS
NeuroticFull_ps_sRJmx7_harmon_data.txt	Peptidyl-prolyl cis-trans isomerase-like 1	PPIL1.9884.8.3	NeuroticFull	NeuroticFull_Peptidyl-prolyl cis-trans isomerase-like 1	1	NA	NA	Wald ratio	-0.0538462	0.0153846	0.000465258	0.0469712	0.051412	NA	NA	NA	FALSE	NA	NA	NA	NA	rs62143196	19	54320636	A	G	0.79798	0.00312576	0.193411	0.509421	13	PASS
NeuroticFull_ps_sWdlQj_harmon_data.txt	Calcium/calmodulin-dependent protein kinase type II subunit alpha	CAMK2A.3350.53.2	NeuroticFull	NeuroticFull_Calcium/calmodulin-dependent protein kinase type II subunit alpha	1	NA	NA	Wald ratio	-0.0325581	0.00930233	0.000465258	0.0469712	0.051412	NA	NA	NA	FALSE	NA	NA	NA	NA	rs4632248	19	54324995	T	G	0.2	0.00099738	0.183481	0.509421	20	PASS
NeuroticFull_ps_Tb6ACc_harmon_data.txt	Protein kinase C beta type (splice variant beta-II)	PRKCB.5475.10.3	NeuroticFull	NeuroticFull_Protein kinase C beta type (splice variant beta-II)	1	NA	NA	Wald ratio	-0.0259259	0.00740741	0.000465258	0.0469712	0.051412	NA	NA	NA	FALSE	NA	NA	NA	NA	rs62143197	19	54320716	A	G	0.20202	0.000764694	0.279462	0.509421	20	PASS
NeuroticFull_ps_Tt6A0y_harmon_data.txt	Alpha-N-acetylgalactosaminide alpha-2,6-sialyltransferase 3	ST6GALNAC3.10626.116.3	NeuroticFull	NeuroticFull_Alpha-N-acetylgalactosaminide alpha-2,6-sialyltransferase 3	1	NA	NA	Wald ratio	-0.0466667	0.0133333	0.000465258	0.0469712	0.051412	NA	NA	NA	FALSE	NA	NA	NA	NA	rs4632248	19	54324995	T	G	0.2	0.00207593	0.247965	0.509421	18	PASS
NeuroticFull_ps_TtoQpz_harmon_data.txt	C-X-C motif chemokine 5	CXCL5.2979.8.2	NeuroticFull	NeuroticFull_C-X-C motif chemokine 5	1	NA	NA	Wald ratio	0.07	0.02	0.000465258	0.0469712	0.051412	NA	NA	NA	FALSE	NA	NA	NA	NA	rs62143196	19	54320636	A	G	0.79798	0.00674889	0.0303271	0.383133	4	FAIL
NeuroticFull_ps_txKiw9_harmon_data.txt	Y-box-binding protein 2	YBX2.6372.7.3	NeuroticFull	NeuroticFull_Y-box-binding protein 2	1	NA	NA	Wald ratio	-0.0245614	0.00701754	0.000465258	0.0469712	0.051412	NA	NA	NA	FALSE	NA	NA	NA	NA	rs4632248	19	54324995	T	G	0.2	0.000718142	0.246528	0.509421	20	PASS
NeuroticFull_ps_u6xx98_harmon_data.txt	Uncharacterized protein KIAA0040	KIAA0040.14603.51.3	NeuroticFull	NeuroticFull_Uncharacterized protein KIAA0040	1	NA	NA	Wald ratio	-0.0245614	0.00701754	0.000465258	0.0469712	0.051412	NA	NA	NA	FALSE	NA	NA	NA	NA	rs62143197	19	54320716	A	G	0.20202	0.000725013	0.2967	0.509421	20	PASS
NeuroticFull_ps_U7tyqE_harmon_data.txt	Inhibitor of growth protein 1	ING1.3888.8.1	NeuroticFull	NeuroticFull_Inhibitor of growth protein 1	1	NA	NA	Wald ratio	-0.0341463	0.0097561	0.000465258	0.0469712	0.051412	NA	NA	NA	FALSE	NA	NA	NA	NA	rs62143197	19	54320716	A	G	0.20202	0.00112716	0.416104	0.529206	20	PASS
NeuroticFull_ps_UeqehY_harmon_data.txt	Protein S100-A9	S100A9.5339.49.3	NeuroticFull	NeuroticFull_Protein S100-A9	1	NA	NA	Wald ratio	-0.0237288	0.00677966	0.000465258	0.0469712	0.051412	NA	NA	NA	FALSE	NA	NA	NA	NA	rs34436714	19	54327313	A	C	0.19899	0.000701465	0.164808	0.509421	20	PASS
NeuroticFull_ps_uNCr9q_harmon_data.txt	Acid ceramidase	ASAH1.5748.20.3	NeuroticFull	NeuroticFull_Acid ceramidase	1	NA	NA	Wald ratio	-0.0378378	0.0108108	0.000465258	0.0469712	0.051412	NA	NA	NA	FALSE	NA	NA	NA	NA	rs62143197	19	54320716	A	G	0.20202	0.00131956	0.361047	0.509857	20	PASS
NeuroticFull_ps_vjyisB_harmon_data.txt	Regulator of G-protein signaling 18	RGS18.13982.33.3	NeuroticFull	NeuroticFull_Regulator of G-protein signaling 18	1	NA	NA	Wald ratio	-0.056	0.016	0.000465258	0.0469712	0.051412	NA	NA	NA	FALSE	NA	NA	NA	NA	rs62143197	19	54320716	A	G	0.20202	0.00345983	0.0554606	0.50252	9	PASS
NeuroticFull_ps_Vkywzo_harmon_data.txt	Gamma-aminobutyric acid receptor-associated protein-like 2	GABARAPL2.12494.99.3	NeuroticFull	NeuroticFull_Gamma-aminobutyric acid receptor-associated protein-like 2	1	NA	NA	Wald ratio	-0.0482759	0.0137931	0.000465258	0.0469712	0.051412	NA	NA	NA	FALSE	NA	NA	NA	NA	rs62143197	19	54320716	A	G	0.20202	0.00226173	0.317976	0.509421	18	PASS
NeuroticFull_ps_vNOXWw_harmon_data.txt	Caspase-10	CASP10.5340.24.3	NeuroticFull	NeuroticFull_Caspase-10	1	NA	NA	Wald ratio	-0.0518519	0.0148148	0.000465258	0.0469712	0.051412	NA	NA	NA	FALSE	NA	NA	NA	NA	rs62143197	19	54320716	A	G	0.20202	0.00269112	0.142476	0.509421	17	PASS
NeuroticFull_ps_w3ZeUE_harmon_data.txt	IST1 homolog	IST1.12434.25.3	NeuroticFull	NeuroticFull_IST1 homolog	1	NA	NA	Wald ratio	-0.0304348	0.00869565	0.000465258	0.0469712	0.051412	NA	NA	NA	FALSE	NA	NA	NA	NA	rs62143197	19	54320716	A	G	0.20202	0.000946453	0.335487	0.509421	20	PASS
NeuroticFull_ps_WeJ0eY_harmon_data.txt	Neutrophil cytosol factor 2	NCF2.10047.12.3	NeuroticFull	NeuroticFull_Neutrophil cytosol factor 2	1	NA	NA	Wald ratio	-0.0215385	0.00615385	0.000465258	0.0469712	0.051412	NA	NA	NA	FALSE	NA	NA	NA	NA	rs4632248	19	54324995	T	G	0.2	0.000643611	0.131917	0.509421	20	PASS
NeuroticFull_ps_wGrnlZ_harmon_data.txt	PolyUbiquitin K48-linked	UBB.6651.74.3	NeuroticFull	NeuroticFull_PolyUbiquitin K48-linked	1	NA	NA	Wald ratio	-0.0304348	0.00869565	0.000465258	0.0469712	0.051412	NA	NA	NA	FALSE	NA	NA	NA	NA	rs4632248	19	54324995	T	G	0.2	0.000919118	0.314331	0.509421	20	PASS
NeuroticFull_ps_wSZzb5_harmon_data.txt	Ubiquitin+1, truncated mutation for UbB	RPS27A.2846.24.2	NeuroticFull	NeuroticFull_Ubiquitin+1, truncated mutation for UbB	1	NA	NA	Wald ratio	-0.0318182	0.00909091	0.000465258	0.0469712	0.051412	NA	NA	NA	FALSE	NA	NA	NA	NA	rs4632248	19	54324995	T	G	0.2	0.000972173	0.309431	0.509421	20	PASS
NeuroticFull_ps_WVczGq_harmon_data.txt	Testican-1	SPOCK1.5490.53.3	NeuroticFull	NeuroticFull_Testican-1	1	NA	NA	Wald ratio	-0.0538462	0.0153846	0.000465258	0.0469712	0.051412	NA	NA	NA	FALSE	NA	NA	NA	NA	rs62143197	19	54320716	A	G	0.20202	0.00313953	0.21136	0.509421	16	PASS
NeuroticFull_ps_XPg9eP_harmon_data.txt	DnaJ homolog subfamily C member 17	DNAJC17.14655.1.3	NeuroticFull	NeuroticFull_DnaJ homolog subfamily C member 17	1	NA	NA	Wald ratio	-0.0378378	0.0108108	0.000465258	0.0469712	0.051412	NA	NA	NA	FALSE	NA	NA	NA	NA	rs62143197	19	54320716	A	G	0.20202	0.00130401	0.340928	0.509421	20	PASS
NeuroticFull_ps_XrJdC3_harmon_data.txt	Bromodomain-containing protein 1	BRD1.11607.15.3	NeuroticFull	NeuroticFull_Bromodomain-containing protein 1	1	NA	NA	Wald ratio	-0.0297872	0.00851064	0.000465258	0.0469712	0.051412	NA	NA	NA	FALSE	NA	NA	NA	NA	rs4632248	19	54324995	T	G	0.2	0.000891084	0.253433	0.509421	20	PASS
NeuroticFull_ps_XSzDsE_harmon_data.txt	Mitochondrial import inner membrane translocase subunit TIM14	DNAJC19.4545.53.3	NeuroticFull	NeuroticFull_Mitochondrial import inner membrane translocase subunit TIM14	1	NA	NA	Wald ratio	0.0666667	0.0190476	0.000465258	0.0469712	0.051412	NA	NA	NA	FALSE	NA	NA	NA	NA	rs4632248	19	54324995	T	G	0.2	0.00605788	0.221017	0.509421	8	PASS
NeuroticFull_ps_y6Q0Vq_harmon_data.txt	Protein unc-93 homolog B1	UNC93B1.13487.24.3	NeuroticFull	NeuroticFull_Protein unc-93 homolog B1	1	NA	NA	Wald ratio	-0.0358974	0.0102564	0.000465258	0.0469712	0.051412	NA	NA	NA	FALSE	NA	NA	NA	NA	rs4632248	19	54324995	T	G	0.2	0.00117366	0.164742	0.509421	20	PASS
NeuroticFull_ps_YPLTjC_harmon_data.txt	Dual specificity mitogen-activated protein kinase kinase 1	MAP2K1.2864.2.3	NeuroticFull	NeuroticFull_Dual specificity mitogen-activated protein kinase kinase 1	1	NA	NA	Wald ratio	-0.0254545	0.00727273	0.000465258	0.0469712	0.051412	NA	NA	NA	FALSE	NA	NA	NA	NA	rs62143197	19	54320716	A	G	0.20202	0.000750972	0.219292	0.509421	20	PASS
NeuroticFull_ps_YueRIO_harmon_data.txt	Vacuolar protein sorting-associated protein 4A	VPS4A.11476.43.3	NeuroticFull	NeuroticFull_Vacuolar protein sorting-associated protein 4A	1	NA	NA	Wald ratio	-0.0608696	0.0173913	0.000465258	0.0469712	0.051412	NA	NA	NA	FALSE	NA	NA	NA	NA	rs62143197	19	54320716	A	G	0.20202	0.00429839	0.0570142	0.50252	9	PASS
NeuroticFull_ps_ZfeX4p_harmon_data.txt	HemK methyltransferase family member 2	N6AMT1.11096.57.3	NeuroticFull	NeuroticFull_HemK methyltransferase family member 2	1	NA	NA	Wald ratio	-0.04	0.0114286	0.000465258	0.0469712	0.051412	NA	NA	NA	FALSE	NA	NA	NA	NA	rs62143197	19	54320716	A	G	0.20202	0.00146128	0.367051	0.509857	20	PASS
NeuroticFull_ps_zrRSEv_harmon_data.txt	SH3 domain-binding protein 2	SH3BP2.7769.29.3	NeuroticFull	NeuroticFull_SH3 domain-binding protein 2	1	NA	NA	Wald ratio	-0.0212121	0.00606061	0.000465258	0.0469712	0.051412	NA	NA	NA	FALSE	NA	NA	NA	NA	rs4632248	19	54324995	T	G	0.2	0.000635961	0.150898	0.509421	20	PASS
NeuroticFull_ps_ZWvm4z_harmon_data.txt	Immunoglobulin superfamily DCC subclass member 3	IGDCC3.11952.1.3	NeuroticFull	NeuroticFull_Immunoglobulin superfamily DCC subclass member 3	1	NA	NA	Wald ratio	-0.0241379	0.00689655	0.000465258	0.0469712	0.051412	NA	NA	NA	FALSE	NA	NA	NA	NA	rs62143196	19	54320636	A	G	0.79798	0.000711651	0.174315	0.509421	20	PASS
NeuroticFull_ps_ZXvDPG_harmon_data.txt	1-phosphatidylinositol 4,5-bisphosphate phosphodiesterase gamma-1	PLCG1.4563.61.2	NeuroticFull	NeuroticFull_1-phosphatidylinositol 4,5-bisphosphate phosphodiesterase gamma-1	1	NA	NA	Wald ratio	-0.0424242	0.0121212	0.000465258	0.0469712	0.051412	NA	NA	NA	FALSE	NA	NA	NA	NA	rs4632248	19	54324995	T	G	0.2	0.00159274	0.283313	0.509421	20	PASS
NeuroticFull_ps_ZzxYps_harmon_data.txt	Protein-tyrosine kinase 2-beta	PTK2B.8918.64.3	NeuroticFull	NeuroticFull_Protein-tyrosine kinase 2-beta	1	NA	NA	Wald ratio	-0.0608696	0.0173913	0.000465258	0.0469712	0.051412	NA	NA	NA	FALSE	NA	NA	NA	NA	rs62143197	19	54320716	A	G	0.20202	0.00438688	0.0951759	0.509421	10	PASS
Alz_IGAP_ps_ppcB2E_harmon_data.txt	Low molecular weight phosphotyrosine protein phosphatase	ACP1.3858.5.1	Alz_IGAP	Alz_IGAP_Low molecular weight phosphotyrosine protein phosphatase	1	NA	NA	Wald ratio	-0.0491379	0.0141379	0.000509693	0.0512335	0.0560773	NA	NA	NA	TRUE	-0.0491379	0.000509693	0.142308	0.144261	rs79716074	2	277003	A	G	0.665657	0.000517652	0.789711	0.839847	20	PASS
LongestDepression_ps_wikTKA_harmon_data.txt	Leucine-rich repeat transmembrane protein FLRT2	FLRT2.13122.19.3	LongestDepression	LongestDepression_Leucine-rich repeat transmembrane protein FLRT2	1	NA	NA	Wald ratio	-0.10306	0.0299584	0.000581515	0.0581999	0.0637023	NA	NA	NA	TRUE	-0.10306	0.000581515	0.156949	0.159103	rs17796777	14	85806774	A	C	0.694949	0.0036203	0.953638	0.96418	7	PASS
clump_r2=0.1_BIP-2018_ps_G0R7nn_harmon_data.txt	Transcobalamin-1		BIP-2018	BIP-2018_Transcobalamin-1	2	NA	0.473424	IVW	0.148051	0.043327	0.000632987	0.0630783	0.069042	0.716919	0.513972	fixed	TRUE	0.118588	0.0470575	0.670921	0.680125
SCZ2_ps_ae1Cuc_harmon_data.txt	Golgi membrane protein 1	GOLM1.8983.7.3	SCZ2	SCZ2_Golgi membrane protein 1	1	NA	NA	Wald ratio	-0.139987	0.0411111	0.000661396	0.065346	0.071524	NA	NA	NA	FALSE	NA	NA	NA	NA	rs601338	19	49206674	A	G	0.437374	0.0020966	0.740047	0.796812	20	PASS
SCZ2_ps_Up7VGP_harmon_data.txt	Fibroblast growth factor 19	FGF19.2762.30.2	SCZ2	SCZ2_Fibroblast growth factor 19	1	NA	NA	Wald ratio	-0.209981	0.0616667	0.000661396	0.065346	0.071524	NA	NA	NA	FALSE	NA	NA	NA	NA	rs601338	19	49206674	A	G	0.437374	0.00588387	0.711269	0.779107	20	PASS
NumOfDepressionEpisodes_ps_ljMvan_clump_r2=0.1_harmon_data.txt	C-C motif chemokine 15		NumOfDepressionEpisodes	NumOfDepressionEpisodes_C-C motif chemokine 15	2	NA	0.876196	IVW	0.0219462	0.00645859	0.000678829	0.0665718	0.0728657	0.155793	0.0242714	fixed	TRUE	0.0216939	0.00112185	0.232912	0.236107
SCZ2_ps_ec2Yuq_harmon_data.txt	Low affinity immunoglobulin gamma Fc region receptor II-a	FCGR2A.3309.2.2	SCZ2	SCZ2_Low affinity immunoglobulin gamma Fc region receptor II-a	1	NA	NA	Wald ratio	0.0295928	0.00870968	0.000679562	0.0665718	0.0728657	NA	NA	NA	TRUE	0.0295928	0.000679562	0.177495	0.17993	rs1801274	1	161479745	A	G	0.494949	0.000684613	0.662352	0.7449	20	PASS
clump_r2=0.1_BIP-2018_ps_gupQVL_harmon_data.txt	Inter-alpha-trypsin inhibitor heavy chain H1		BIP-2018	BIP-2018_Inter-alpha-trypsin inhibitor heavy chain H1	3	0.0281847	0.361006	Egger	0.202737	0.0597541	0.000691685	0.0674735	0.0738527	0.913451	0.834392	random	TRUE	0.106461	6.41178e-07	0.000576681	0.000584592
ADHD-2017_Euro-Male_ps_p8VRVJ_harmon_data.txt	Collagen alpha-1(VI) chain	COL6A1.11150.3.3	ADHD-2017_Euro-Male	ADHD-2017_Euro-Male_Collagen alpha-1(VI) chain	1	NA	NA	Wald ratio	-0.273333	0.0809524	0.000734222	0.071322	0.0780651	NA	NA	NA	TRUE	-0.273333	0.000734222	0.185779	0.188328	rs434206	21	47366802	T	G	0.581818	0.00428628	0.358664	0.509857	20	PASS
ADHD-2017_Euro-Female_ps_9wVGZj_harmon_data.txt	Protein shisa-3 homolog	SHISA3.7057.18.3	ADHD-2017_Euro-Female	ADHD-2017_Euro-Female_Protein shisa-3 homolog	1	NA	NA	Wald ratio	0.506111	0.15	0.000740644	0.0716448	0.0784184	NA	NA	NA	FALSE	NA	NA	NA	NA	rs10896045	11	65555524	A	G	0.29899	0.00804023	0.57059	0.65931	6	PASS
ASD_ps_0fzebh_harmon_data.txt	Thioredoxin domain-containing protein 12	TXNDC12.4815.25.3	ASD	ASD_Thioredoxin domain-containing protein 12	1	NA	NA	Wald ratio	0.0709258	0.0211111	0.000780432	0.0717224	0.0785033	NA	NA	NA	FALSE	NA	NA	NA	NA	rs9858428	3	49877585	T	G	0.110101	0.000918807	0.402994	0.521279	20	PASS
NeuroticFull_ps_nGKq8u_harmon_data.txt	Testican-2	SPOCK2.5491.12.3	NeuroticFull	NeuroticFull_Testican-2	1	NA	NA	Wald ratio	0.0454545	0.0136364	0.000858121	0.0717224	0.0785033	NA	NA	NA	TRUE	0.0454545	0.000858121	0.21055	0.213438	rs1245540	10	73849752	T	C	0.40101	0.00394364	0.926437	0.951544	20	PASS
BIP-2018_ps_5JwsQ5_harmon_data.txt	Peptide chain release factor 1-like, mitochondrial	MTRF1L.11134.30.3	BIP-2018	BIP-2018_Peptide chain release factor 1-like, mitochondrial	1	NA	NA	Wald ratio	0.261738	0.0788235	0.000898395	0.0717224	0.0785033	NA	NA	NA	TRUE	0.261738	0.000898395	0.213948	0.216883	rs503366	6	153333550	T	C	0.464646	0.00863345	0.761397	0.817477	4	PASS
SCZ2_ps_ljMvan_clump_r2=0.1_harmon_data.txt	C-C motif chemokine 15		SCZ2	SCZ2_C-C motif chemokine 15	2	NA	0.00826822	IVW	-0.0356172	0.0107521	0.000924365	0.0717224	0.0785033	2.64092	6.97444	fixed	TRUE	-0.0294107	0.00753423	0.432895	0.438833
ADHD-2017_Euro_ps_49wq3n_harmon_data.txt	39S ribosomal protein L33, mitochondrial	MRPL33.13453.2.3	ADHD-2017_Euro	ADHD-2017_Euro_39S ribosomal protein L33, mitochondrial	1	NA	NA	Wald ratio	0.0814363	0.0245977	0.000930533	0.0717224	0.0785033	NA	NA	NA	FALSE	NA	NA	NA	NA	rs28929474	14	94844947	T	C	0.0171717	0.00124693	0.156749	0.509421	11	PASS
ADHD-2017_Euro_ps_Ag9dec_harmon_data.txt	Arfaptin-2	ARFIP2.12630.8.3	ADHD-2017_Euro	ADHD-2017_Euro_Arfaptin-2	1	NA	NA	Wald ratio	-0.221405	0.066875	0.000930533	0.0717224	0.0785033	NA	NA	NA	FALSE	NA	NA	NA	NA	rs28929474	14	94844947	T	C	0.0171717	0.00598166	0.315942	0.509421	3	PASS
ADHD-2017_Euro_ps_dUaxDy_harmon_data.txt	WNT1-inducible-signaling pathway protein 3	WISP3.5927.4.3	ADHD-2017_Euro	ADHD-2017_Euro_WNT1-inducible-signaling pathway protein 3	1	NA	NA	Wald ratio	0.191485	0.0578378	0.000930533	0.0717224	0.0785033	NA	NA	NA	FALSE	NA	NA	NA	NA	rs28929474	14	94844947	T	C	0.0171717	0.00411185	0.448718	0.545077	6	PASS
ADHD-2017_Euro_ps_JtbgaE_harmon_data.txt	Glypican-6	GPC6.5350.14.2	ADHD-2017_Euro	ADHD-2017_Euro_Glypican-6	1	NA	NA	Wald ratio	0.228547	0.0690323	0.000930533	0.0717224	0.0785033	NA	NA	NA	FALSE	NA	NA	NA	NA	rs28929474	14	94844947	T	C	0.0171717	0.00664038	0.700496	0.76953	4	PASS
ADHD-2017_Euro_ps_P9Z36G_harmon_data.txt	Zinc finger protein 175	ZNF175.12716.3.3	ADHD-2017_Euro	ADHD-2017_Euro_Zinc finger protein 175	1	NA	NA	Wald ratio	0.102681	0.0310145	0.000930533	0.0717224	0.0785033	NA	NA	NA	FALSE	NA	NA	NA	NA	rs28929474	14	94844947	T	C	0.0171717	0.00149628	0.795348	0.839847	10	PASS
ADHD-2017_Euro_ps_R2R6Jp_harmon_data.txt	Serine/threonine-protein kinase pim-1	PIM1.5359.65.3	ADHD-2017_Euro	ADHD-2017_Euro_Serine/threonine-protein kinase pim-1	1	NA	NA	Wald ratio	0.137572	0.0415534	0.000930533	0.0717224	0.0785033	NA	NA	NA	FALSE	NA	NA	NA	NA	rs28929474	14	94844947	T	C	0.0171717	0.00216839	0.659324	0.743702	6	PASS
ADHD-2017_Euro-Male_ps_djot9i_harmon_data.txt	Collagen alpha-1(I) chain	COL1A1.11140.56.3	ADHD-2017_Euro-Male	ADHD-2017_Euro-Male_Collagen alpha-1(I) chain	1	NA	NA	Wald ratio	-0.204286	0.0617857	0.000945171	0.0717224	0.0785033	NA	NA	NA	FALSE	NA	NA	NA	NA	rs7299271	12	48414058	T	C	0.382828	0.00266534	0.439072	0.540031	20	PASS
OCD_ps_Sbm665_harmon_data.txt	Ectonucleoside triphosphate diphosphohydrolase 5	ENTPD5.4437.56.3	OCD	OCD_Ectonucleoside triphosphate diphosphohydrolase 5	1	NA	NA	Wald ratio	0.234124	0.0710309	0.00098043	0.0717224	0.0785033	NA	NA	NA	TRUE	0.234124	0.00098043	0.219718	0.222733	rs57731447	14	74487521	A	G	0.0767677	0.001405	0.688418	0.762896	20	PASS
SelfHarmSuicide_logistic_ps_tIoXSw_harmon_data.txt	Beta-microseminoprotein	MSMB.10620.21.3	SelfHarmSuicide_logistic	SelfHarmSuicide_logistic_Beta-microseminoprotein	1	NA	NA	Wald ratio	-0.26673	0.081088	0.00100403	0.0717224	0.0785033	NA	NA	NA	TRUE	-0.26673	0.00100403	0.219718	0.222733	rs10993994	10	51549496	T	C	0.387879	0.00102773	0.554264	0.646357	19	PASS
NeuroticFull_ps_1A9SMx_clump_r2=0.1_harmon_data.txt	Neurofascin		NeuroticFull	NeuroticFull_Neurofascin	2	NA	0.634117	IVW	-0.0220866	0.00674056	0.00105038	0.0717224	0.0785033	0.47594	0.226519	fixed	TRUE	-0.0207317	0.00460653	0.396795	0.402238
SCZ2_ps_NR6C2o_harmon_data.txt	Inducible T-cell costimulator	ICOS.14084.191.3	SCZ2	SCZ2_Inducible T-cell costimulator	1	NA	NA	Wald ratio	-0.167135	0.0510714	0.00106576	0.0717224	0.0785033	NA	NA	NA	FALSE	NA	NA	NA	NA	rs2498589	6	118030238	T	G	0.20303	0.00549168	0.953568	0.96418	6	PASS
AnxCaseCtrl_ps_J8F9Jv_clump_r2=0.1_harmon_data.txt	SPARC-like protein 1		AnxCaseCtrl	AnxCaseCtrl_SPARC-like protein 1	2	NA	0.704191	IVW	0.179829	0.0550679	0.00109241	0.0717224	0.0785033	0.379669	0.144148	fixed	TRUE	0.186415	0.00124329	0.236085	0.239324
NeuroticFull_ps_yMtc54_clump_r2=0.1_harmon_data.txt	Ubiquitin-like protein ISG15		NeuroticFull	NeuroticFull_Ubiquitin-like protein ISG15	2	NA	0.163596	IVW	-0.0290176	0.00890258	0.00111625	0.0717224	0.0785033	1.39308	1.94067	fixed	TRUE	-0.0115385	0.453255	0.942952	0.955888
DepSymptoms_ps_yOHU93_harmon_data.txt	Small integral membrane protein 9	SMIM9.8888.33.3	DepSymptoms	DepSymptoms_Small integral membrane protein 9	1	NA	NA	Wald ratio	0.0393939	0.0121212	0.00115405	0.0717224	0.0785033	NA	NA	NA	FALSE	NA	NA	NA	NA	rs4584622	12	72672823	T	C	0.673737	0.00264008	0.437082	0.539603	8	PASS
NeuroticFull_ps_0FGt0X_harmon_data.txt	Protein S100-A12	S100A12.5852.6.3	NeuroticFull	NeuroticFull_Protein S100-A12	1	NA	NA	Wald ratio	-0.0188406	0.0057971	0.00115405	0.0717224	0.0785033	NA	NA	NA	FALSE	NA	NA	NA	NA	rs62143206	19	54326212	T	G	0.19899	0.00143739	0.235622	0.509421	20	PASS
NeuroticFull_ps_0JcbMJ_harmon_data.txt	Protein deglycase DJ-1	PARK7.5016.61.2	NeuroticFull	NeuroticFull_Protein deglycase DJ-1	1	NA	NA	Wald ratio	-0.0276596	0.00851064	0.00115405	0.0717224	0.0785033	NA	NA	NA	FALSE	NA	NA	NA	NA	rs10418046	19	54327869	T	G	0.80101	0.00190268	0.35364	0.509421	20	PASS
NeuroticFull_ps_0r4RIi_harmon_data.txt	Stathmin-4	STMN4.6267.51.3	NeuroticFull	NeuroticFull_Stathmin-4	1	NA	NA	Wald ratio	-0.052	0.016	0.00115405	0.0717224	0.0785033	NA	NA	NA	FALSE	NA	NA	NA	NA	rs10424405	19	54321933	A	G	0.79697	0.00536548	0.562458	0.653901	14	PASS
NeuroticFull_ps_1ArtO2_harmon_data.txt	Rho GTPase-activating protein 25	ARHGAP25.11333.82.3	NeuroticFull	NeuroticFull_Rho GTPase-activating protein 25	1	NA	NA	Wald ratio	-0.02	0.00615385	0.00115405	0.0717224	0.0785033	NA	NA	NA	FALSE	NA	NA	NA	NA	rs62143206	19	54326212	T	G	0.19899	0.00147608	0.233236	0.509421	20	PASS
NeuroticFull_ps_1dpWbD_harmon_data.txt	Tyrosine-protein phosphatase non-receptor type 9	PTPN9.12633.3.3	NeuroticFull	NeuroticFull_Tyrosine-protein phosphatase non-receptor type 9	1	NA	NA	Wald ratio	-0.0325	0.01	0.00115405	0.0717224	0.0785033	NA	NA	NA	FALSE	NA	NA	NA	NA	rs10424405	19	54321933	A	G	0.79697	0.00228938	0.320344	0.509421	20	PASS
NeuroticFull_ps_1HtQY8_harmon_data.txt	Cyclin-dependent kinase inhibitor 1B	CDKN1B.3719.2.2	NeuroticFull	NeuroticFull_Cyclin-dependent kinase inhibitor 1B	1	NA	NA	Wald ratio	-0.0254902	0.00784314	0.00115405	0.0717224	0.0785033	NA	NA	NA	FALSE	NA	NA	NA	NA	rs10424405	19	54321933	A	G	0.79697	0.00178075	0.299617	0.509421	20	PASS
NeuroticFull_ps_1zg8jQ_harmon_data.txt	Regulatory factor X-associated protein	RFXAP.12726.3.3	NeuroticFull	NeuroticFull_Regulatory factor X-associated protein	1	NA	NA	Wald ratio	-0.052	0.016	0.00115405	0.0717224	0.0785033	NA	NA	NA	FALSE	NA	NA	NA	NA	rs10424405	19	54321933	A	G	0.79697	0.00562334	0.166526	0.509421	8	PASS
NeuroticFull_ps_39CbPi_harmon_data.txt	Hexokinase-2	HK2.13130.150.3	NeuroticFull	NeuroticFull_Hexokinase-2	1	NA	NA	Wald ratio	-0.022807	0.00701754	0.00115405	0.0717224	0.0785033	NA	NA	NA	FALSE	NA	NA	NA	NA	rs62143206	19	54326212	T	G	0.19899	0.00160294	0.184426	0.509421	20	PASS
NeuroticFull_ps_3bbgtI_harmon_data.txt	Semaphorin-3B	SEMA3B.5667.3.3	NeuroticFull	NeuroticFull_Semaphorin-3B	1	NA	NA	Wald ratio	0.0565217	0.0173913	0.00115405	0.0717224	0.0785033	NA	NA	NA	FALSE	NA	NA	NA	NA	rs10418046	19	54327869	T	G	0.80101	0.00659479	0.0458788	0.45758	8	FAIL
NeuroticFull_ps_3z5NDk_harmon_data.txt	RNA-binding protein EWS	EWSR1.12988.49.3	NeuroticFull	NeuroticFull_RNA-binding protein EWS	1	NA	NA	Wald ratio	-0.0213115	0.00655738	0.00115405	0.0717224	0.0785033	NA	NA	NA	FALSE	NA	NA	NA	NA	rs62143206	19	54326212	T	G	0.19899	0.00152744	0.332567	0.509421	20	PASS
NeuroticFull_ps_4LGM3O_harmon_data.txt	Keratinocyte differentiation-associated protein	KRTDAP.5739.75.3	NeuroticFull	NeuroticFull_Keratinocyte differentiation-associated protein	1	NA	NA	Wald ratio	0.052	0.016	0.00115405	0.0717224	0.0785033	NA	NA	NA	FALSE	NA	NA	NA	NA	rs10424405	19	54321933	A	G	0.79697	0.00565986	0.513434	0.602451	8	PASS
NeuroticFull_ps_4NCKCV_harmon_data.txt	Inositol 1,4,5-trisphosphate receptor-interacting protein-like 1	ITPRIPL1.9221.6.3	NeuroticFull	NeuroticFull_Inositol 1,4,5-trisphosphate receptor-interacting protein-like 1	1	NA	NA	Wald ratio	-0.019697	0.00606061	0.00115405	0.0717224	0.0785033	NA	NA	NA	FALSE	NA	NA	NA	NA	rs62143206	19	54326212	T	G	0.19899	0.00146308	0.254938	0.509421	20	PASS
NeuroticFull_ps_4vQKRS_harmon_data.txt	COMM domain-containing protein 7	COMMD7.2823.7.1	NeuroticFull	NeuroticFull_COMM domain-containing protein 7	1	NA	NA	Wald ratio	-0.0270833	0.00833333	0.00115405	0.0717224	0.0785033	NA	NA	NA	FALSE	NA	NA	NA	NA	rs10418046	19	54327869	T	G	0.80101	0.0018552	0.303583	0.509421	20	PASS
NeuroticFull_ps_4yCvLU_harmon_data.txt	Calcium/calmodulin-dependent protein kinase type II subunit beta	CAMK2B.3351.1.1	NeuroticFull	NeuroticFull_Calcium/calmodulin-dependent protein kinase type II subunit beta	1	NA	NA	Wald ratio	-0.0232143	0.00714286	0.00115405	0.0717224	0.0785033	NA	NA	NA	FALSE	NA	NA	NA	NA	rs62143206	19	54326212	T	G	0.19899	0.00162244	0.219396	0.509421	20	PASS
NeuroticFull_ps_50mKce_harmon_data.txt	Eukaryotic translation initiation factor 5	EIF5.2612.5.2	NeuroticFull	NeuroticFull_Eukaryotic translation initiation factor 5	1	NA	NA	Wald ratio	-0.0393939	0.0121212	0.00115405	0.0717224	0.0785033	NA	NA	NA	FALSE	NA	NA	NA	NA	rs10418046	19	54327869	T	G	0.80101	0.00303656	0.364348	0.509857	19	PASS
NeuroticFull_ps_6Zeydq_harmon_data.txt	Cyclin-dependent kinase 8:Cyclin-C complex	CDK8.CCNC.3359.11.2	NeuroticFull	NeuroticFull_Cyclin-dependent kinase 8:Cyclin-C complex	1	NA	NA	Wald ratio	-0.05	0.0153846	0.00115405	0.0717224	0.0785033	NA	NA	NA	FALSE	NA	NA	NA	NA	rs62143206	19	54326212	T	G	0.19899	0.00486025	0.328912	0.509421	16	PASS
NeuroticFull_ps_7O3cqt_harmon_data.txt	Voltage-gated potassium channel subunit beta-2	KCNAB2.10015.119.3	NeuroticFull	NeuroticFull_Voltage-gated potassium channel subunit beta-2	1	NA	NA	Wald ratio	-0.0590909	0.0181818	0.00115405	0.0717224	0.0785033	NA	NA	NA	FALSE	NA	NA	NA	NA	rs10424405	19	54321933	A	G	0.79697	0.00741417	0.396388	0.516258	8	PASS
NeuroticFull_ps_89lWbK_harmon_data.txt	Nesprin-2	SYNE2.9789.52.3	NeuroticFull	NeuroticFull_Nesprin-2	1	NA	NA	Wald ratio	-0.0433333	0.0133333	0.00115405	0.0717224	0.0785033	NA	NA	NA	FALSE	NA	NA	NA	NA	rs10418046	19	54327869	T	G	0.80101	0.00356603	0.319688	0.509421	16	PASS
NeuroticFull_ps_8evawL_harmon_data.txt	Chymotrypsin-like protease CTRL-1	CTRL.9229.9.3	NeuroticFull	NeuroticFull_Chymotrypsin-like protease CTRL-1	1	NA	NA	Wald ratio	-0.0276596	0.00851064	0.00115405	0.0717224	0.0785033	NA	NA	NA	FALSE	NA	NA	NA	NA	rs62143206	19	54326212	T	G	0.19899	0.00188993	0.44298	0.541578	20	PASS
NeuroticFull_ps_8WPhkJ_harmon_data.txt	Histone H1x	H1FX.12709.63.3	NeuroticFull	NeuroticFull_Histone H1x	1	NA	NA	Wald ratio	-0.040625	0.0125	0.00115405	0.0717224	0.0785033	NA	NA	NA	FALSE	NA	NA	NA	NA	rs10424405	19	54321933	A	G	0.79697	0.0031943	0.330057	0.509421	18	PASS
NeuroticFull_ps_90zgbY_harmon_data.txt	Polycomb protein SCMH1	SCMH1.12604.16.3	NeuroticFull	NeuroticFull_Polycomb protein SCMH1	1	NA	NA	Wald ratio	-0.0419355	0.0129032	0.00115405	0.0717224	0.0785033	NA	NA	NA	FALSE	NA	NA	NA	NA	rs62143206	19	54326212	T	G	0.19899	0.00342537	0.505701	0.595219	20	PASS
NeuroticFull_ps_9gjnaf_harmon_data.txt	Malignant T-cell-amplified sequence 1	MCTS1.12488.9.3	NeuroticFull	NeuroticFull_Malignant T-cell-amplified sequence 1	1	NA	NA	Wald ratio	-0.0361111	0.0111111	0.00115405	0.0717224	0.0785033	NA	NA	NA	FALSE	NA	NA	NA	NA	rs10424405	19	54321933	A	G	0.79697	0.00263362	0.348324	0.509421	20	PASS
NeuroticFull_ps_9LJSKE_harmon_data.txt	60S ribosomal protein L30	RPL30.12478.15.3	NeuroticFull	NeuroticFull_60S ribosomal protein L30	1	NA	NA	Wald ratio	-0.0245283	0.00754717	0.00115405	0.0717224	0.0785033	NA	NA	NA	FALSE	NA	NA	NA	NA	rs62143206	19	54326212	T	G	0.19899	0.00170615	0.308178	0.509421	20	PASS
NeuroticFull_ps_a2zJqz_harmon_data.txt	Ubiquitin	RPS27A.4474.19.2	NeuroticFull	NeuroticFull_Ubiquitin	1	NA	NA	Wald ratio	-0.0317073	0.0097561	0.00115405	0.0717224	0.0785033	NA	NA	NA	FALSE	NA	NA	NA	NA	rs10424405	19	54321933	A	G	0.79697	0.0022589	0.386068	0.509857	20	PASS
NeuroticFull_ps_akq4o5_harmon_data.txt	Mitotic checkpoint serine/threonine-protein kinase BUB1	BUB1.12033.3.3	NeuroticFull	NeuroticFull_Mitotic checkpoint serine/threonine-protein kinase BUB1	1	NA	NA	Wald ratio	-0.0282609	0.00869565	0.00115405	0.0717224	0.0785033	NA	NA	NA	FALSE	NA	NA	NA	NA	rs10418046	19	54327869	T	G	0.80101	0.00191765	0.215074	0.509421	20	PASS
NeuroticFull_ps_aLJ97L_harmon_data.txt	Fructose-1,6-bisphosphatase 1	FBP1.7206.20.3	NeuroticFull	NeuroticFull_Fructose-1,6-bisphosphatase 1	1	NA	NA	Wald ratio	-0.0481481	0.0148148	0.00115405	0.0717224	0.0785033	NA	NA	NA	FALSE	NA	NA	NA	NA	rs10424405	19	54321933	A	G	0.79697	0.00479334	0.157743	0.509421	15	PASS
NeuroticFull_ps_av05lo_harmon_data.txt	Signal-regulatory protein beta-2	SIRPB2.5669.26.3	NeuroticFull	NeuroticFull_Signal-regulatory protein beta-2	1	NA	NA	Wald ratio	-0.0276596	0.00851064	0.00115405	0.0717224	0.0785033	NA	NA	NA	FALSE	NA	NA	NA	NA	rs10418046	19	54327869	T	G	0.80101	0.00186836	0.3765	0.509857	20	PASS
NeuroticFull_ps_aZwWA2_harmon_data.txt	Ubiquitin-fold modifier 1	UFM1.3836.51.2	NeuroticFull	NeuroticFull_Ubiquitin-fold modifier 1	1	NA	NA	Wald ratio	-0.0333333	0.0102564	0.00115405	0.0717224	0.0785033	NA	NA	NA	FALSE	NA	NA	NA	NA	rs10418046	19	54327869	T	G	0.80101	0.00234001	0.348798	0.509421	20	PASS
NeuroticFull_ps_B7rVEb_harmon_data.txt	Ski-like protein	SKIL.14670.1.3	NeuroticFull	NeuroticFull_Ski-like protein	1	NA	NA	Wald ratio	-0.0393939	0.0121212	0.00115405	0.0717224	0.0785033	NA	NA	NA	FALSE	NA	NA	NA	NA	rs10418046	19	54327869	T	G	0.80101	0.00308199	0.328211	0.509421	20	PASS
NeuroticFull_ps_BBjjqj_harmon_data.txt	Arachidonate 15-lipoxygenase B	ALOX15B.12422.143.3	NeuroticFull	NeuroticFull_Arachidonate 15-lipoxygenase B	1	NA	NA	Wald ratio	-0.0295455	0.00909091	0.00115405	0.0717224	0.0785033	NA	NA	NA	FALSE	NA	NA	NA	NA	rs10424405	19	54321933	A	G	0.79697	0.00206402	0.435148	0.539603	20	PASS
NeuroticFull_ps_BdX6xp_harmon_data.txt	Heterogeneous nuclear ribonucleoprotein Q	SYNCRIP.4224.7.2	NeuroticFull	NeuroticFull_Heterogeneous nuclear ribonucleoprotein Q	1	NA	NA	Wald ratio	-0.0481481	0.0148148	0.00115405	0.0717224	0.0785033	NA	NA	NA	FALSE	NA	NA	NA	NA	rs10418046	19	54327869	T	G	0.80101	0.00436271	0.422408	0.533643	18	PASS
NeuroticFull_ps_Bfziuv_harmon_data.txt	Rap1 GTPase-activating protein 1	RAP1GAP.13735.1.3	NeuroticFull	NeuroticFull_Rap1 GTPase-activating protein 1	1	NA	NA	Wald ratio	-0.040625	0.0125	0.00115405	0.0717224	0.0785033	NA	NA	NA	FALSE	NA	NA	NA	NA	rs10418046	19	54327869	T	G	0.80101	0.00325519	0.241233	0.509421	16	PASS
NeuroticFull_ps_BVsXUw_harmon_data.txt	N-acetyltransferase 14	NAT14.11120.49.3	NeuroticFull	NeuroticFull_N-acetyltransferase 14	1	NA	NA	Wald ratio	-0.0288889	0.00888889	0.00115405	0.0717224	0.0785033	NA	NA	NA	FALSE	NA	NA	NA	NA	rs10418046	19	54327869	T	G	0.80101	0.00199241	0.352329	0.509421	20	PASS
NeuroticFull_ps_Caw8Gp_harmon_data.txt	Annexin A2	ANXA2.13700.10.3	NeuroticFull	NeuroticFull_Annexin A2	1	NA	NA	Wald ratio	-0.0149425	0.0045977	0.00115405	0.0717224	0.0785033	NA	NA	NA	FALSE	NA	NA	NA	NA	rs62143206	19	54326212	T	G	0.19899	0.00130534	0.308627	0.509421	20	PASS
NeuroticFull_ps_CCZm3c_harmon_data.txt	B melanoma antigen 2	BAGE2.6294.11.3	NeuroticFull	NeuroticFull_B melanoma antigen 2	1	NA	NA	Wald ratio	-0.0240741	0.00740741	0.00115405	0.0717224	0.0785033	NA	NA	NA	FALSE	NA	NA	NA	NA	rs10424405	19	54321933	A	G	0.79697	0.0016813	0.366129	0.509857	20	PASS
NeuroticFull_ps_cO16cl_harmon_data.txt	Vacuolar protein sorting-associated protein 4B	VPS4B.12668.7.3	NeuroticFull	NeuroticFull_Vacuolar protein sorting-associated protein 4B	1	NA	NA	Wald ratio	-0.0325	0.01	0.00115405	0.0717224	0.0785033	NA	NA	NA	FALSE	NA	NA	NA	NA	rs62143206	19	54326212	T	G	0.19899	0.00227824	0.460322	0.553848	20	PASS
NeuroticFull_ps_CUiTBf_harmon_data.txt	Integrin alpha-I: beta-1 complex	ITGA1.ITGB1.3503.4.2	NeuroticFull	NeuroticFull_Integrin alpha-I: beta-1 complex	1	NA	NA	Wald ratio	-0.0351351	0.0108108	0.00115405	0.0717224	0.0785033	NA	NA	NA	FALSE	NA	NA	NA	NA	rs10424405	19	54321933	A	G	0.79697	0.00253242	0.256209	0.509421	20	PASS
NeuroticFull_ps_Ddf6ou_harmon_data.txt	Heme oxygenase 2	HMOX2.2622.18.1	NeuroticFull	NeuroticFull_Heme oxygenase 2	1	NA	NA	Wald ratio	-0.0433333	0.0133333	0.00115405	0.0717224	0.0785033	NA	NA	NA	FALSE	NA	NA	NA	NA	rs10424405	19	54321933	A	G	0.79697	0.00360794	0.476203	0.564003	18	PASS
NeuroticFull_ps_dScoKO_harmon_data.txt	Thioredoxin reductase 1, cytoplasmic	TXNRD1.13967.14.3	NeuroticFull	NeuroticFull_Thioredoxin reductase 1, cytoplasmic	1	NA	NA	Wald ratio	-0.0288889	0.00888889	0.00115405	0.0717224	0.0785033	NA	NA	NA	FALSE	NA	NA	NA	NA	rs10424405	19	54321933	A	G	0.79697	0.00199338	0.326939	0.509421	20	PASS
NeuroticFull_ps_ESMpno_harmon_data.txt	Phosducin-like protein 2	PDCL2.14192.31.3	NeuroticFull	NeuroticFull_Phosducin-like protein 2	1	NA	NA	Wald ratio	-0.0371429	0.0114286	0.00115405	0.0717224	0.0785033	NA	NA	NA	FALSE	NA	NA	NA	NA	rs10418046	19	54327869	T	G	0.80101	0.00279305	0.381742	0.509857	20	PASS
NeuroticFull_ps_Ez8SzI_harmon_data.txt	Mitogen-activated protein kinase kinase kinase 3	MAP3K3.12990.39.3	NeuroticFull	NeuroticFull_Mitogen-activated protein kinase kinase kinase 3	1	NA	NA	Wald ratio	-0.0206349	0.00634921	0.00115405	0.0717224	0.0785033	NA	NA	NA	FALSE	NA	NA	NA	NA	rs62143206	19	54326212	T	G	0.19899	0.00151015	0.298762	0.509421	20	PASS
NeuroticFull_ps_fBQOdj_harmon_data.txt	Uncharacterized protein C7orf69	C7orf69.9544.24.3	NeuroticFull	NeuroticFull_Uncharacterized protein C7orf69	1	NA	NA	Wald ratio	-0.0590909	0.0181818	0.00115405	0.0717224	0.0785033	NA	NA	NA	FALSE	NA	NA	NA	NA	rs10424405	19	54321933	A	G	0.79697	0.00788499	0.680905	0.756783	3	PASS
NeuroticFull_ps_ffJTIQ_harmon_data.txt	Acylphosphatase-2	ACYP2.12812.25.3	NeuroticFull	NeuroticFull_Acylphosphatase-2	1	NA	NA	Wald ratio	-0.0288889	0.00888889	0.00115405	0.0717224	0.0785033	NA	NA	NA	FALSE	NA	NA	NA	NA	rs62143206	19	54326212	T	G	0.19899	0.00198775	0.298508	0.509421	20	PASS
NeuroticFull_ps_FhBblc_harmon_data.txt	SUMO-conjugating enzyme UBC9	UBE2I.2877.3.1	NeuroticFull	NeuroticFull_SUMO-conjugating enzyme UBC9	1	NA	NA	Wald ratio	-0.0171053	0.00526316	0.00115405	0.0717224	0.0785033	NA	NA	NA	FALSE	NA	NA	NA	NA	rs62143206	19	54326212	T	G	0.19899	0.00137116	0.329521	0.509421	20	PASS
NeuroticFull_ps_FvMuJz_harmon_data.txt	A disintegrin and metalloproteinase with thrombospondin motifs 4	ADAMTS4.2809.25.2	NeuroticFull	NeuroticFull_A disintegrin and metalloproteinase with thrombospondin motifs 4	1	NA	NA	Wald ratio	0.0565217	0.0173913	0.00115405	0.0717224	0.0785033	NA	NA	NA	FALSE	NA	NA	NA	NA	rs10418046	19	54327869	T	G	0.80101	0.00669912	0.0718258	0.509421	7	PASS
NeuroticFull_ps_gCCoWE_harmon_data.txt	Myotonin-protein kinase	DMPK.9010.3.3	NeuroticFull	NeuroticFull_Myotonin-protein kinase	1	NA	NA	Wald ratio	0.065	0.02	0.00115405	0.0717224	0.0785033	NA	NA	NA	FALSE	NA	NA	NA	NA	rs10418046	19	54327869	T	G	0.80101	0.0093464	0.960685	0.967368	5	PASS
NeuroticFull_ps_GiEfFk_harmon_data.txt	Protein S100-A6	S100A6.13090.17.3	NeuroticFull	NeuroticFull_Protein S100-A6	1	NA	NA	Wald ratio	-0.0245283	0.00754717	0.00115405	0.0717224	0.0785033	NA	NA	NA	FALSE	NA	NA	NA	NA	rs62143206	19	54326212	T	G	0.19899	0.0016977	0.369677	0.509857	20	PASS
NeuroticFull_ps_gjpIwO_harmon_data.txt	Follistatin-related protein 4	FSTL4.9350.3.3	NeuroticFull	NeuroticFull_Follistatin-related protein 4	1	NA	NA	Wald ratio	0.0619048	0.0190476	0.00115405	0.0717224	0.0785033	NA	NA	NA	FALSE	NA	NA	NA	NA	rs10418046	19	54327869	T	G	0.80101	0.00873854	0.581799	0.668187	7	PASS
NeuroticFull_ps_gKwSdC_harmon_data.txt	Protein FAM150B	FAM150B.6284.7.3	NeuroticFull	NeuroticFull_Protein FAM150B	1	NA	NA	Wald ratio	-0.0541667	0.0166667	0.00115405	0.0717224	0.0785033	NA	NA	NA	FALSE	NA	NA	NA	NA	rs10424405	19	54321933	A	G	0.79697	0.00606698	0.259588	0.509421	7	PASS
NeuroticFull_ps_gr2k7S_harmon_data.txt	Pulmonary surfactant-associated protein D	SFTPD.4414.69.2	NeuroticFull	NeuroticFull_Pulmonary surfactant-associated protein D	1	NA	NA	Wald ratio	-0.0183099	0.0056338	0.00115405	0.0717224	0.0785033	NA	NA	NA	FALSE	NA	NA	NA	NA	rs62143206	19	54326212	T	G	0.19899	0.0014084	0.248016	0.509421	20	PASS
NeuroticFull_ps_H3vutI_harmon_data.txt	Pyridoxal kinase	PDXK.11098.1.3	NeuroticFull	NeuroticFull_Pyridoxal kinase	1	NA	NA	Wald ratio	-0.0270833	0.00833333	0.00115405	0.0717224	0.0785033	NA	NA	NA	FALSE	NA	NA	NA	NA	rs10418046	19	54327869	T	G	0.80101	0.00184678	0.237155	0.509421	20	PASS
NeuroticFull_ps_H4ZoSJ_harmon_data.txt	Heterogeneous nuclear ribonucleoproteins A2/B1	HNRNPA2B1.5351.52.3	NeuroticFull	NeuroticFull_Heterogeneous nuclear ribonucleoproteins A2/B1	1	NA	NA	Wald ratio	-0.0191176	0.00588235	0.00115405	0.0717224	0.0785033	NA	NA	NA	FALSE	NA	NA	NA	NA	rs62143206	19	54326212	T	G	0.19899	0.00144021	0.309731	0.509421	20	PASS
NeuroticFull_ps_HhtrBB_harmon_data.txt	High mobility group protein B1	HMGB1.2524.56.3	NeuroticFull	NeuroticFull_High mobility group protein B1	1	NA	NA	Wald ratio	-0.0191176	0.00588235	0.00115405	0.0717224	0.0785033	NA	NA	NA	FALSE	NA	NA	NA	NA	rs62143206	19	54326212	T	G	0.19899	0.00144624	0.36759	0.509857	20	PASS
NeuroticFull_ps_HIQybv_harmon_data.txt	Ragulator complex protein LAMTOR3	LAMTOR3.12490.92.3	NeuroticFull	NeuroticFull_Ragulator complex protein LAMTOR3	1	NA	NA	Wald ratio	-0.0448276	0.0137931	0.00115405	0.0717224	0.0785033	NA	NA	NA	FALSE	NA	NA	NA	NA	rs62143206	19	54326212	T	G	0.19899	0.00390564	0.135351	0.509421	14	PASS
NeuroticFull_ps_HKFehW_harmon_data.txt	Mineralocorticoid receptor	NR3C2.12931.16.3	NeuroticFull	NeuroticFull_Mineralocorticoid receptor	1	NA	NA	Wald ratio	-0.0351351	0.0108108	0.00115405	0.0717224	0.0785033	NA	NA	NA	FALSE	NA	NA	NA	NA	rs62143206	19	54326212	T	G	0.19899	0.00254896	0.142662	0.509421	20	PASS
NeuroticFull_ps_hpKTDE_harmon_data.txt	Acyl-CoA-binding domain-containing protein 7	ACBD7.13563.259.3	NeuroticFull	NeuroticFull_Acyl-CoA-binding domain-containing protein 7	1	NA	NA	Wald ratio	-0.0565217	0.0173913	0.00115405	0.0717224	0.0785033	NA	NA	NA	FALSE	NA	NA	NA	NA	rs10418046	19	54327869	T	G	0.80101	0.00640818	0.107575	0.509421	15	PASS
NeuroticFull_ps_hqIVAL_harmon_data.txt	Nuclear migration protein nudC	NUDC.8887.21.3	NeuroticFull	NeuroticFull_Nuclear migration protein nudC	1	NA	NA	Wald ratio	-0.0317073	0.0097561	0.00115405	0.0717224	0.0785033	NA	NA	NA	FALSE	NA	NA	NA	NA	rs10418046	19	54327869	T	G	0.80101	0.00217858	0.225322	0.509421	20	PASS
NeuroticFull_ps_hqxdcH_harmon_data.txt	Annexin A1	ANXA1.4960.72.1	NeuroticFull	NeuroticFull_Annexin A1	1	NA	NA	Wald ratio	-0.0213115	0.00655738	0.00115405	0.0717224	0.0785033	NA	NA	NA	FALSE	NA	NA	NA	NA	rs62143206	19	54326212	T	G	0.19899	0.00153852	0.24959	0.509421	20	PASS
NeuroticFull_ps_hxnJuK_harmon_data.txt	Glycylpeptide N-tetradecanoyltransferase 1	NMT1.5196.7.3	NeuroticFull	NeuroticFull_Glycylpeptide N-tetradecanoyltransferase 1	1	NA	NA	Wald ratio	-0.0481481	0.0148148	0.00115405	0.0717224	0.0785033	NA	NA	NA	FALSE	NA	NA	NA	NA	rs10418046	19	54327869	T	G	0.80101	0.0044973	0.223942	0.509421	12	PASS
NeuroticFull_ps_ibp88W_harmon_data.txt	RNA polymerase II subunit A C-terminal domain phosphatase SSU72	SSU72.13566.2.3	NeuroticFull	NeuroticFull_RNA polymerase II subunit A C-terminal domain phosphatase SSU72	1	NA	NA	Wald ratio	-0.0213115	0.00655738	0.00115405	0.0717224	0.0785033	NA	NA	NA	FALSE	NA	NA	NA	NA	rs62143206	19	54326212	T	G	0.19899	0.00153132	0.346405	0.509421	20	PASS
NeuroticFull_ps_IcQAbr_harmon_data.txt	Peptidyl-prolyl cis-trans isomerase NIMA-interacting 4	PIN4.12718.43.3	NeuroticFull	NeuroticFull_Peptidyl-prolyl cis-trans isomerase NIMA-interacting 4	1	NA	NA	Wald ratio	-0.0183099	0.0056338	0.00115405	0.0717224	0.0785033	NA	NA	NA	FALSE	NA	NA	NA	NA	rs62143206	19	54326212	T	G	0.19899	0.00141756	0.243911	0.509421	20	PASS
NeuroticFull_ps_iPsLfG_harmon_data.txt	Ena/VASP-like protein	EVL.11656.110.3	NeuroticFull	NeuroticFull_Ena/VASP-like protein	1	NA	NA	Wald ratio	-0.040625	0.0125	0.00115405	0.0717224	0.0785033	NA	NA	NA	FALSE	NA	NA	NA	NA	rs10418046	19	54327869	T	G	0.80101	0.00314897	0.436494	0.539603	20	PASS
NeuroticFull_ps_iuvXkO_harmon_data.txt	NAD kinase	NADK.13624.17.3	NeuroticFull	NeuroticFull_NAD kinase	1	NA	NA	Wald ratio	-0.0382353	0.0117647	0.00115405	0.0717224	0.0785033	NA	NA	NA	FALSE	NA	NA	NA	NA	rs62143206	19	54326212	T	G	0.19899	0.00282568	0.328028	0.509421	20	PASS
NeuroticFull_ps_ixj1FA_harmon_data.txt	Transforming growth factor beta-3	TGFB3.3520.58.1	NeuroticFull	NeuroticFull_Transforming growth factor beta-3	1	NA	NA	Wald ratio	0.0590909	0.0181818	0.00115405	0.0717224	0.0785033	NA	NA	NA	FALSE	NA	NA	NA	NA	rs62143206	19	54326212	T	G	0.19899	0.00772144	0.231906	0.509421	8	PASS
NeuroticFull_ps_j0OBNa_harmon_data.txt	Nischarin	NISCH.12738.43.3	NeuroticFull	NeuroticFull_Nischarin	1	NA	NA	Wald ratio	-0.0382353	0.0117647	0.00115405	0.0717224	0.0785033	NA	NA	NA	FALSE	NA	NA	NA	NA	rs10418046	19	54327869	T	G	0.80101	0.0028665	0.306483	0.509421	20	PASS
NeuroticFull_ps_J6IcQR_harmon_data.txt	Nucleoside diphosphate kinase B	NME2.4249.64.2	NeuroticFull	NeuroticFull_Nucleoside diphosphate kinase B	1	NA	NA	Wald ratio	-0.0393939	0.0121212	0.00115405	0.0717224	0.0785033	NA	NA	NA	FALSE	NA	NA	NA	NA	rs10418046	19	54327869	T	G	0.80101	0.00300201	0.467143	0.558509	20	PASS
NeuroticFull_ps_j9I58g_harmon_data.txt	L-lactate dehydrogenase B chain	LDHB.3890.8.2	NeuroticFull	NeuroticFull_L-lactate dehydrogenase B chain	1	NA	NA	Wald ratio	-0.0265306	0.00816327	0.00115405	0.0717224	0.0785033	NA	NA	NA	FALSE	NA	NA	NA	NA	rs10418046	19	54327869	T	G	0.80101	0.00181956	0.351065	0.509421	20	PASS
NeuroticFull_ps_ju5chw_clump_r2=0.1_harmon_data.txt	Heterogeneous nuclear ribonucleoprotein A/B	HNRNPAB.8894.80.3	NeuroticFull	NeuroticFull_Heterogeneous nuclear ribonucleoprotein A/B	1	NA	NA	Wald ratio	-0.0206349	0.00634921	0.00115405	0.0717224	0.0785033	NA	NA	NA	FALSE	NA	NA	NA	NA	rs62143206	19	54326212	T	G	0.19899	0.00163584	0.239965	0.509421	20	PASS
NeuroticFull_ps_JUIMHF_harmon_data.txt	cAMP-dependent protein kinase catalytic subunit alpha	PRKACA.3466.8.2	NeuroticFull	NeuroticFull_cAMP-dependent protein kinase catalytic subunit alpha	1	NA	NA	Wald ratio	-0.0448276	0.0137931	0.00115405	0.0717224	0.0785033	NA	NA	NA	FALSE	NA	NA	NA	NA	rs10418046	19	54327869	T	G	0.80101	0.0038777	0.263742	0.509421	18	PASS
NeuroticFull_ps_kBWUif_harmon_data.txt	ETS domain-containing protein Elk-1	ELK1.10006.25.3	NeuroticFull	NeuroticFull_ETS domain-containing protein Elk-1	1	NA	NA	Wald ratio	-0.0309524	0.00952381	0.00115405	0.0717224	0.0785033	NA	NA	NA	FALSE	NA	NA	NA	NA	rs62143206	19	54326212	T	G	0.19899	0.00216408	0.383618	0.509857	20	PASS
NeuroticFull_ps_kcYOxF_harmon_data.txt	Endothelial differentiation-related factor 1	EDF1.12415.122.3	NeuroticFull	NeuroticFull_Endothelial differentiation-related factor 1	1	NA	NA	Wald ratio	-0.0188406	0.0057971	0.00115405	0.0717224	0.0785033	NA	NA	NA	FALSE	NA	NA	NA	NA	rs62143206	19	54326212	T	G	0.19899	0.0014365	0.293526	0.509421	20	PASS
NeuroticFull_ps_KHvTAl_clump_r2=0.1_harmon_data.txt	Small ubiquitin-related modifier 3	SUMO3.9169.14.3	NeuroticFull	NeuroticFull_Small ubiquitin-related modifier 3	1	NA	NA	Wald ratio	-0.0168831	0.00519481	0.00115405	0.0717224	0.0785033	NA	NA	NA	FALSE	NA	NA	NA	NA	rs62143206	19	54326212	T	G	0.19899	0.00138857	0.263849	0.509421	20	PASS
NeuroticFull_ps_KjK441_harmon_data.txt	Spliceosome RNA helicase DDX39B	DDX39B.9742.59.3	NeuroticFull	NeuroticFull_Spliceosome RNA helicase DDX39B	1	NA	NA	Wald ratio	-0.02	0.00615385	0.00115405	0.0717224	0.0785033	NA	NA	NA	FALSE	NA	NA	NA	NA	rs62143206	19	54326212	T	G	0.19899	0.00147505	0.320585	0.509421	20	PASS
NeuroticFull_ps_kRzRwN_harmon_data.txt	Protein FAM107A	FAM107A.2760.2.2	NeuroticFull	NeuroticFull_Protein FAM107A	1	NA	NA	Wald ratio	0.0565217	0.0173913	0.00115405	0.0717224	0.0785033	NA	NA	NA	FALSE	NA	NA	NA	NA	rs10418046	19	54327869	T	G	0.80101	0.00687632	0.383155	0.509857	12	PASS
NeuroticFull_ps_lv8Vo4_harmon_data.txt	Heterogeneous nuclear ribonucleoprotein M	HNRNPM.12783.29.3	NeuroticFull	NeuroticFull_Heterogeneous nuclear ribonucleoprotein M	1	NA	NA	Wald ratio	-0.0216667	0.00666667	0.00115405	0.0717224	0.0785033	NA	NA	NA	FALSE	NA	NA	NA	NA	rs62143206	19	54326212	T	G	0.19899	0.00155365	0.222088	0.509421	20	PASS
NeuroticFull_ps_m8FxXv_harmon_data.txt	Nuclear RNA export factor 1	NXF1.12453.161.3	NeuroticFull	NeuroticFull_Nuclear RNA export factor 1	1	NA	NA	Wald ratio	-0.0224138	0.00689655	0.00115405	0.0717224	0.0785033	NA	NA	NA	FALSE	NA	NA	NA	NA	rs10418046	19	54327869	T	G	0.80101	0.00157637	0.328626	0.509421	20	PASS
NeuroticFull_ps_miyByR_harmon_data.txt	Maspardin	SPG21.11122.97.3	NeuroticFull	NeuroticFull_Maspardin	1	NA	NA	Wald ratio	-0.0213115	0.00655738	0.00115405	0.0717224	0.0785033	NA	NA	NA	FALSE	NA	NA	NA	NA	rs10418046	19	54327869	T	G	0.80101	0.00152999	0.309034	0.509421	20	PASS
NeuroticFull_ps_MjGBv9_harmon_data.txt	cAMP-dependent protein kinase type I-beta regulatory subunit	PRKAR1B.12479.50.3	NeuroticFull	NeuroticFull_cAMP-dependent protein kinase type I-beta regulatory subunit	1	NA	NA	Wald ratio	-0.040625	0.0125	0.00115405	0.0717224	0.0785033	NA	NA	NA	FALSE	NA	NA	NA	NA	rs10418046	19	54327869	T	G	0.80101	0.00323043	0.374531	0.509857	20	PASS
NeuroticFull_ps_mYO27b_harmon_data.txt	p53 and DNA damage-regulated protein 1	PDRG1.12593.33.3	NeuroticFull	NeuroticFull_p53 and DNA damage-regulated protein 1	1	NA	NA	Wald ratio	-0.05	0.0153846	0.00115405	0.0717224	0.0785033	NA	NA	NA	FALSE	NA	NA	NA	NA	rs10424405	19	54321933	A	G	0.79697	0.00501833	0.325766	0.509421	12	PASS
NeuroticFull_ps_n3CGdV_harmon_data.txt	Serine/threonine-protein kinase 17B	STK17B.5249.31.3	NeuroticFull	NeuroticFull_Serine/threonine-protein kinase 17B	1	NA	NA	Wald ratio	-0.0209677	0.00645161	0.00115405	0.0717224	0.0785033	NA	NA	NA	FALSE	NA	NA	NA	NA	rs62143206	19	54326212	T	G	0.19899	0.00151919	0.320723	0.509421	20	PASS
NeuroticFull_ps_N4MJUJ_harmon_data.txt	Heparan sulfate glucosamine 3-O-sulfotransferase 3A1	HS3ST3A1.8268.98.3	NeuroticFull	NeuroticFull_Heparan sulfate glucosamine 3-O-sulfotransferase 3A1	1	NA	NA	Wald ratio	-0.040625	0.0125	0.00115405	0.0717224	0.0785033	NA	NA	NA	FALSE	NA	NA	NA	NA	rs10418046	19	54327869	T	G	0.80101	0.00316981	0.385955	0.509857	18	PASS
NeuroticFull_ps_ne4qv0_harmon_data.txt	Interferon regulatory factor 2	IRF2.12801.33.3	NeuroticFull	NeuroticFull_Interferon regulatory factor 2	1	NA	NA	Wald ratio	-0.0206349	0.00634921	0.00115405	0.0717224	0.0785033	NA	NA	NA	FALSE	NA	NA	NA	NA	rs62143206	19	54326212	T	G	0.19899	0.0015113	0.339631	0.509421	20	PASS
NeuroticFull_ps_nMM4es_harmon_data.txt	Mothers against decapentaplegic homolog 4	SMAD4.12022.12.3	NeuroticFull	NeuroticFull_Mothers against decapentaplegic homolog 4	1	NA	NA	Wald ratio	-0.0302326	0.00930233	0.00115405	0.0717224	0.0785033	NA	NA	NA	FALSE	NA	NA	NA	NA	rs10418046	19	54327869	T	G	0.80101	0.00208796	0.280322	0.509421	20	PASS
NeuroticFull_ps_nPTspb_harmon_data.txt	Chromobox protein homolog 7	CBX7.13027.20.3	NeuroticFull	NeuroticFull_Chromobox protein homolog 7	1	NA	NA	Wald ratio	-0.026	0.008	0.00115405	0.0717224	0.0785033	NA	NA	NA	FALSE	NA	NA	NA	NA	rs10424405	19	54321933	A	G	0.79697	0.00181391	0.372576	0.509857	20	PASS
NeuroticFull_ps_nthuP6_harmon_data.txt	Rho GDP-dissociation inhibitor 1	ARHGDIA.6454.38.3	NeuroticFull	NeuroticFull_Rho GDP-dissociation inhibitor 1	1	NA	NA	Wald ratio	-0.0361111	0.0111111	0.00115405	0.0717224	0.0785033	NA	NA	NA	FALSE	NA	NA	NA	NA	rs62143206	19	54326212	T	G	0.19899	0.00265558	0.496876	0.586654	20	PASS
NeuroticFull_ps_O2HNZn_harmon_data.txt	Integral membrane protein 2A	ITM2A.7765.15.3	NeuroticFull	NeuroticFull_Integral membrane protein 2A	1	NA	NA	Wald ratio	-0.052	0.016	0.00115405	0.0717224	0.0785033	NA	NA	NA	FALSE	NA	NA	NA	NA	rs10418046	19	54327869	T	G	0.80101	0.00533712	0.8385	0.882754	16	PASS
NeuroticFull_ps_OcqUwy_harmon_data.txt	Retinoid-binding protein 7	RBP7.14208.3.3	NeuroticFull	NeuroticFull_Retinoid-binding protein 7	1	NA	NA	Wald ratio	-0.0173333	0.00533333	0.00115405	0.0717224	0.0785033	NA	NA	NA	FALSE	NA	NA	NA	NA	rs62143206	19	54326212	T	G	0.19899	0.00137476	0.330034	0.509421	20	PASS
NeuroticFull_ps_Opj0zY_harmon_data.txt	Tyrosine-protein phosphatase non-receptor type 11	PTPN11.3397.7.4	NeuroticFull	NeuroticFull_Tyrosine-protein phosphatase non-receptor type 11	1	NA	NA	Wald ratio	-0.0419355	0.0129032	0.00115405	0.0717224	0.0785033	NA	NA	NA	FALSE	NA	NA	NA	NA	rs10418046	19	54327869	T	G	0.80101	0.00338777	0.310057	0.509421	16	PASS
NeuroticFull_ps_OsBZ0g_harmon_data.txt	40S ribosomal protein S4, X isoform	RPS4X.9758.17.3	NeuroticFull	NeuroticFull_40S ribosomal protein S4, X isoform	1	NA	NA	Wald ratio	-0.019697	0.00606061	0.00115405	0.0717224	0.0785033	NA	NA	NA	FALSE	NA	NA	NA	NA	rs62143206	19	54326212	T	G	0.19899	0.0014669	0.333626	0.509421	20	PASS
NeuroticFull_ps_PHctPc_harmon_data.txt	40S ribosomal protein S7	RPS7.3864.5.2	NeuroticFull	NeuroticFull_40S ribosomal protein S7	1	NA	NA	Wald ratio	-0.0173333	0.00533333	0.00115405	0.0717224	0.0785033	NA	NA	NA	FALSE	NA	NA	NA	NA	rs62143206	19	54326212	T	G	0.19899	0.00137552	0.307608	0.509421	20	PASS
NeuroticFull_ps_pnwmDv_harmon_data.txt	Prefoldin subunit 5	PFDN5.4271.75.2	NeuroticFull	NeuroticFull_Prefoldin subunit 5	1	NA	NA	Wald ratio	-0.0590909	0.0181818	0.00115405	0.0717224	0.0785033	NA	NA	NA	FALSE	NA	NA	NA	NA	rs10418046	19	54327869	T	G	0.80101	0.00775719	0.274811	0.509421	11	PASS
NeuroticFull_ps_Q84my9_harmon_data.txt	Probable RNA-binding protein 23	RBM23.11590.5.3	NeuroticFull	NeuroticFull_Probable RNA-binding protein 23	1	NA	NA	Wald ratio	-0.0209677	0.00645161	0.00115405	0.0717224	0.0785033	NA	NA	NA	FALSE	NA	NA	NA	NA	rs10424405	19	54321933	A	G	0.79697	0.00153569	0.331194	0.509421	20	PASS
NeuroticFull_ps_QnHzNs_harmon_data.txt	Ubiquitin-fold modifier-conjugating enzyme 1	UFC1.3405.6.2	NeuroticFull	NeuroticFull_Ubiquitin-fold modifier-conjugating enzyme 1	1	NA	NA	Wald ratio	-0.026	0.008	0.00115405	0.0717224	0.0785033	NA	NA	NA	FALSE	NA	NA	NA	NA	rs10418046	19	54327869	T	G	0.80101	0.00179219	0.321315	0.509421	20	PASS
NeuroticFull_ps_qx1lWu_harmon_data.txt	Activator of 90 kDa heat shock protein ATPase homolog 1	AHSA1.11633.89.3	NeuroticFull	NeuroticFull_Activator of 90 kDa heat shock protein ATPase homolog 1	1	NA	NA	Wald ratio	-0.026	0.008	0.00115405	0.0717224	0.0785033	NA	NA	NA	FALSE	NA	NA	NA	NA	rs10418046	19	54327869	T	G	0.80101	0.00177367	0.3483	0.509421	20	PASS
NeuroticFull_ps_rl7pDJ_harmon_data.txt	Serine/arginine-rich splicing factor 7	SRSF7.12987.12.3	NeuroticFull	NeuroticFull_Serine/arginine-rich splicing factor 7	1	NA	NA	Wald ratio	-0.0220339	0.00677966	0.00115405	0.0717224	0.0785033	NA	NA	NA	FALSE	NA	NA	NA	NA	rs62143206	19	54326212	T	G	0.19899	0.00156201	0.327735	0.509421	20	PASS
NeuroticFull_ps_SDDi93_harmon_data.txt	Histone deacetylase complex subunit SAP18	SAP18.12830.4.3	NeuroticFull	NeuroticFull_Histone deacetylase complex subunit SAP18	1	NA	NA	Wald ratio	-0.0361111	0.0111111	0.00115405	0.0717224	0.0785033	NA	NA	NA	FALSE	NA	NA	NA	NA	rs10424405	19	54321933	A	G	0.79697	0.00263186	0.402341	0.521279	20	PASS
NeuroticFull_ps_ST5FbP_harmon_data.txt	Nucleolin	NCL.13655.34.3	NeuroticFull	NeuroticFull_Nucleolin	1	NA	NA	Wald ratio	-0.0541667	0.0166667	0.00115405	0.0717224	0.0785033	NA	NA	NA	FALSE	NA	NA	NA	NA	rs10424405	19	54321933	A	G	0.79697	0.0060885	0.653909	0.74201	10	PASS
NeuroticFull_ps_TI9Kb7_harmon_data.txt	DNA-(apurinic or apyrimidinic site) lyase	APEX1.9849.13.3	NeuroticFull	NeuroticFull_DNA-(apurinic or apyrimidinic site) lyase	1	NA	NA	Wald ratio	-0.0188406	0.0057971	0.00115405	0.0717224	0.0785033	NA	NA	NA	FALSE	NA	NA	NA	NA	rs62143206	19	54326212	T	G	0.19899	0.00142767	0.335753	0.509421	20	PASS
NeuroticFull_ps_TSjFjV_harmon_data.txt	Toll-interacting protein	TOLLIP.13963.7.3	NeuroticFull	NeuroticFull_Toll-interacting protein	1	NA	NA	Wald ratio	-0.0448276	0.0137931	0.00115405	0.0717224	0.0785033	NA	NA	NA	FALSE	NA	NA	NA	NA	rs10418046	19	54327869	T	G	0.80101	0.00377788	0.352464	0.509421	20	PASS
NeuroticFull_ps_U8YIuQ_harmon_data.txt	Alpha-taxilin	TXLNA.9065.28.3	NeuroticFull	NeuroticFull_Alpha-taxilin	1	NA	NA	Wald ratio	-0.0541667	0.0166667	0.00115405	0.0717224	0.0785033	NA	NA	NA	FALSE	NA	NA	NA	NA	rs10418046	19	54327869	T	G	0.80101	0.00569224	0.792756	0.839847	16	PASS
NeuroticFull_ps_v1yhez_harmon_data.txt	Stathmin-2	STMN2.10900.272.3	NeuroticFull	NeuroticFull_Stathmin-2	1	NA	NA	Wald ratio	-0.0188406	0.0057971	0.00115405	0.0717224	0.0785033	NA	NA	NA	FALSE	NA	NA	NA	NA	rs62143206	19	54326212	T	G	0.19899	0.00142932	0.307848	0.509421	20	PASS
NeuroticFull_ps_waoITp_harmon_data.txt	Caspase-3	CASP3.3593.72.3	NeuroticFull	NeuroticFull_Caspase-3	1	NA	NA	Wald ratio	-0.0464286	0.0142857	0.00115405	0.0717224	0.0785033	NA	NA	NA	FALSE	NA	NA	NA	NA	rs10418046	19	54327869	T	G	0.80101	0.00402695	0.228621	0.509421	17	PASS
NeuroticFull_ps_WN4kPz_harmon_data.txt	Adenylosuccinate synthetase isozyme 2	ADSS.12644.63.3	NeuroticFull	NeuroticFull_Adenylosuccinate synthetase isozyme 2	1	NA	NA	Wald ratio	-0.026	0.008	0.00115405	0.0717224	0.0785033	NA	NA	NA	FALSE	NA	NA	NA	NA	rs10418046	19	54327869	T	G	0.80101	0.00177888	0.251554	0.509421	20	PASS
NeuroticFull_ps_WTNKPm_harmon_data.txt	Ribulose-phosphate 3-epimerase	RPE.12646.2.3	NeuroticFull	NeuroticFull_Ribulose-phosphate 3-epimerase	1	NA	NA	Wald ratio	-0.0419355	0.0129032	0.00115405	0.0717224	0.0785033	NA	NA	NA	FALSE	NA	NA	NA	NA	rs10418046	19	54327869	T	G	0.80101	0.00330284	0.320686	0.509421	17	PASS
NeuroticFull_ps_XDfNuN_harmon_data.txt	Beta-defensin 128	DEFB128.6360.7.3	NeuroticFull	NeuroticFull_Beta-defensin 128	1	NA	NA	Wald ratio	0.0619048	0.0190476	0.00115405	0.0717224	0.0785033	NA	NA	NA	FALSE	NA	NA	NA	NA	rs62143206	19	54326212	T	G	0.19899	0.00863724	0.338474	0.509421	6	PASS
NeuroticFull_ps_XDPAQR_harmon_data.txt	Cytochrome c oxidase subunit 6C	COX6C.8903.1.3	NeuroticFull	NeuroticFull_Cytochrome c oxidase subunit 6C	1	NA	NA	Wald ratio	-0.0448276	0.0137931	0.00115405	0.0717224	0.0785033	NA	NA	NA	FALSE	NA	NA	NA	NA	rs10418046	19	54327869	T	G	0.80101	0.00399073	0.224392	0.509421	15	PASS
NeuroticFull_ps_XhABtj_harmon_data.txt	Sperm-associated antigen 11A	SPAG11A.5726.49.3	NeuroticFull	NeuroticFull_Sperm-associated antigen 11A	1	NA	NA	Wald ratio	-0.0393939	0.0121212	0.00115405	0.0717224	0.0785033	NA	NA	NA	FALSE	NA	NA	NA	NA	rs62143206	19	54326212	T	G	0.19899	0.00309956	0.311142	0.509421	20	PASS
NeuroticFull_ps_XPFA6f_harmon_data.txt	Enhancer of rudimentary homolog	ERH.11614.29.3	NeuroticFull	NeuroticFull_Enhancer of rudimentary homolog	1	NA	NA	Wald ratio	-0.0270833	0.00833333	0.00115405	0.0717224	0.0785033	NA	NA	NA	FALSE	NA	NA	NA	NA	rs62143206	19	54326212	T	G	0.19899	0.00186821	0.275547	0.509421	20	PASS
NeuroticFull_ps_xs4jfC_harmon_data.txt	Structural maintenance of chromosomes protein 3	SMC3.14324.52.3	NeuroticFull	NeuroticFull_Structural maintenance of chromosomes protein 3	1	NA	NA	Wald ratio	-0.02	0.00615385	0.00115405	0.0717224	0.0785033	NA	NA	NA	FALSE	NA	NA	NA	NA	rs62143206	19	54326212	T	G	0.19899	0.00147974	0.326333	0.509421	20	PASS
NeuroticFull_ps_Y2pCY1_harmon_data.txt	Glia maturation factor gamma	GMFG.13062.4.3	NeuroticFull	NeuroticFull_Glia maturation factor gamma	1	NA	NA	Wald ratio	-0.0213115	0.00655738	0.00115405	0.0717224	0.0785033	NA	NA	NA	FALSE	NA	NA	NA	NA	rs62143206	19	54326212	T	G	0.19899	0.00154131	0.252918	0.509421	20	PASS
NeuroticFull_ps_YcyqNH_harmon_data.txt	Allograft inflammatory factor 1	AIF1.2849.49.1	NeuroticFull	NeuroticFull_Allograft inflammatory factor 1	1	NA	NA	Wald ratio	-0.0203125	0.00625	0.00115405	0.0717224	0.0785033	NA	NA	NA	FALSE	NA	NA	NA	NA	rs62143206	19	54326212	T	G	0.19899	0.00149156	0.347173	0.509421	20	PASS
NeuroticFull_ps_yEqV9Q_harmon_data.txt	Protein NDRG4	NDRG4.7934.11.3	NeuroticFull	NeuroticFull_Protein NDRG4	1	NA	NA	Wald ratio	-0.0245283	0.00754717	0.00115405	0.0717224	0.0785033	NA	NA	NA	FALSE	NA	NA	NA	NA	rs62143206	19	54326212	T	G	0.19899	0.00168509	0.424364	0.534332	20	PASS
NeuroticFull_ps_YHQ0VJ_harmon_data.txt	Probable dimethyladenosine transferase	DIMT1.12694.28.3	NeuroticFull	NeuroticFull_Probable dimethyladenosine transferase	1	NA	NA	Wald ratio	-0.026	0.008	0.00115405	0.0717224	0.0785033	NA	NA	NA	FALSE	NA	NA	NA	NA	rs10424405	19	54321933	A	G	0.79697	0.0018024	0.414758	0.529206	20	PASS
NeuroticFull_ps_yjyLJp_harmon_data.txt	Transmembrane protein 230	TMEM230.11542.11.3	NeuroticFull	NeuroticFull_Transmembrane protein 230	1	NA	NA	Wald ratio	-0.0433333	0.0133333	0.00115405	0.0717224	0.0785033	NA	NA	NA	FALSE	NA	NA	NA	NA	rs10418046	19	54327869	T	G	0.80101	0.00356603	0.369806	0.509857	18	PASS
NeuroticFull_ps_zQ2Ew5_harmon_data.txt	Tyrosine-protein kinase Lck	LCK.4560.34.2	NeuroticFull	NeuroticFull_Tyrosine-protein kinase Lck	1	NA	NA	Wald ratio	-0.0216667	0.00666667	0.00115405	0.0717224	0.0785033	NA	NA	NA	FALSE	NA	NA	NA	NA	rs62143206	19	54326212	T	G	0.19899	0.00155095	0.301742	0.509421	20	PASS
NeuroticFull_ps_dpbSgp_clump_r2=0.1_harmon_data.txt	Indoleamine 2,3-dioxygenase 1		NeuroticFull	NeuroticFull_Indoleamine 2,3-dioxygenase 1	2	NA	0.175168	IVW	-0.0233686	0.00720503	0.00118123	0.073215	0.0801371	1.35578	1.83815	fixed	TRUE	-0.004	0.802587	0.969713	0.983017
SCZ2_ps_NlSM1g_harmon_data.txt	Pleiotrophin	PTN.3045.72.2	SCZ2	SCZ2_Pleiotrophin	1	NA	NA	Wald ratio	0.155931	0.0481818	0.00121089	0.0748525	0.0819294	NA	NA	NA	TRUE	0.155931	0.00121089	0.236085	0.239324	rs1431093	7	137016297	A	C	0.433333	0.00493222	0.385377	0.509857	13	PASS
BIP-2018_ps_YeRZvq_harmon_data.txt	N-terminal pro-BNP	NPPB.7655.11.3	BIP-2018	BIP-2018_N-terminal pro-BNP	1	NA	NA	Wald ratio	-0.154817	0.047931	0.00123794	0.0763205	0.0835361	NA	NA	NA	TRUE	-0.154817	0.00123794	0.236085	0.239324	rs198389	1	11919271	A	G	0.587879	0.00300603	0.215089	0.509421	20	PASS
ADP-dicho_ps_IGItv2_harmon_data.txt	Interleukin-1 receptor antagonist protein	IL1RN.5353.89.2	ADP-dicho	ADP-dicho_Interleukin-1 receptor antagonist protein	1	NA	NA	Wald ratio	1.19545	0.370526	0.00125377	0.0770906	0.0843791	NA	NA	NA	TRUE	1.19545	0.00125377	0.236085	0.239324	rs6761276	2	113832312	T	C	0.386869	0.00707203	0.730309	0.790756	10	PASS
NeuroticFull_ps_dil3U1_clump_r2=0.1_harmon_data.txt	Urea transporter 2		NeuroticFull	NeuroticFull_Urea transporter 2	2	NA	0.0297076	IVW	-0.0216402	0.00670913	0.00125757	0.0771195	0.0844107	2.17397	4.72613	fixed	FALSE	NA	NA	NA	NA
NumOfDepressionEpisodes_ps_pF9Vd2_clump_r2=0.1_harmon_data.txt	Neuropilin-1		NumOfDepressionEpisodes	NumOfDepressionEpisodes_Neuropilin-1	2	NA	0.880775	IVW	-0.0604077	0.0187489	0.00127332	0.0776763	0.0850202	0.149987	0.022496	fixed	TRUE	-0.0623146	0.00594493	0.422975	0.428777
ASD_ps_CyWuqu_harmon_data.txt	Pirin	PIR.13634.209.3	ASD	ASD_Pirin	1	NA	NA	Wald ratio	-0.0714425	0.0221739	0.00127337	0.0776763	0.0850202	NA	NA	NA	FALSE	NA	NA	NA	NA	rs1926446	13	46629995	A	C	0.689899	0.00150909	0.154039	0.509421	20	PASS
ASD_ps_NpI6gC_clump_r2=0.1_harmon_data.txt	Gamma-interferon-inducible protein 16		ASD	ASD_Gamma-interferon-inducible protein 16	2	NA	0.452329	IVW	0.0704464	0.0218826	0.00128508	0.0780656	0.0854462	0.751538	0.564809	fixed	TRUE	0.0952931	0.0162374	0.587569	0.59563
Alz_IGAP_ps_ASzT1c_clump_r2=0.1_harmon_data.txt	2'-5'-oligoadenylate synthase 1		Alz_IGAP	Alz_IGAP_2'-5'-oligoadenylate synthase 1	2	NA	0.102223	IVW	-0.169564	0.0526765	0.0012865	0.0780656	0.0854462	1.63417	2.67052	fixed	TRUE	-0.225926	0.000332924	0.12253	0.124211
NeuroticFull_ps_Hackah_clump_r2=0.1_harmon_data.txt	Protein-tyrosine sulfotransferase 2		NeuroticFull	NeuroticFull_Protein-tyrosine sulfotransferase 2	2	NA	0.0762217	IVW	0.0402959	0.0125413	0.00131336	0.0794865	0.0870015	1.77304	3.14368	fixed	TRUE	0.0208333	0.2113	0.872006	0.883969
ASD_ps_82KS7E_harmon_data.txt	NKG2D ligand 4	RAET1E.7800.85.3	ASD	ASD_NKG2D ligand 4	1	NA	NA	Wald ratio	0.114196	0.0355814	0.00132995	0.0800712	0.0876415	NA	NA	NA	FALSE	NA	NA	NA	NA	rs1926447	13	46629944	A	G	0.312121	0.0021524	0.795528	0.839847	20	PASS
ASD_ps_wkbOlJ_harmon_data.txt	UPF0488 protein C8orf33	C8orf33.9613.16.3	ASD	ASD_UPF0488 protein C8orf33	1	NA	NA	Wald ratio	-0.223202	0.0695455	0.00132995	0.0800712	0.0876415	NA	NA	NA	FALSE	NA	NA	NA	NA	rs1926447	13	46629944	A	G	0.312121	0.00628534	0.256602	0.509421	17	PASS
NeuroticFull_ps_161Elg_clump_r2=0.1_harmon_data.txt	Mitogen-activated protein kinase 13		NeuroticFull	NeuroticFull_Mitogen-activated protein kinase 13	2	NA	0.48055	IVW	-0.0185227	0.00578655	0.00136954	0.0822407	0.0900161	0.705419	0.497616	fixed	TRUE	-0.008	0.617075	0.956615	0.969738
Alz_IGAP_ps_ieabYR_harmon_data.txt	C-X-C motif chemokine 11	CXCL11.3038.9.2	Alz_IGAP	Alz_IGAP_C-X-C motif chemokine 11	1	NA	NA	Wald ratio	0.222609	0.0695652	0.00137428	0.0823113	0.0900934	NA	NA	NA	TRUE	0.222609	0.00137428	0.247276	0.250668	rs10031452	4	76924933	T	C	0.485859	0.00461078	0.919049	0.94652	12	PASS
clump_r2=0.1_BIP-2018_ps_ubFCuC_harmon_data.txt	Protein FAM3D		BIP-2018	BIP-2018_Protein FAM3D	2	NA	0.628917	IVW	-0.0723796	0.0227722	0.00148077	0.0884607	0.0968242	0.483251	0.233532	fixed	TRUE	-0.0529262	0.252479	0.889364	0.901565
NeuroticFull_ps_FbTLEs_clump_r2=0.1_harmon_data.txt	Syntaxin-7		NeuroticFull	NeuroticFull_Syntaxin-7	2	NA	0.122396	IVW	-0.0205182	0.00647929	0.00154164	0.091643	0.100307	1.54479	2.38639	fixed	FALSE	NA	NA	NA	NA
DepSymptoms_ps_mEkmrr_harmon_data.txt	Tubulin polymerization-promoting protein family member 2	TPPP2.12800.5.3	DepSymptoms	DepSymptoms_Tubulin polymerization-promoting protein family member 2	1	NA	NA	Wald ratio	-0.0513514	0.0162162	0.00154197	0.091643	0.100307	NA	NA	NA	FALSE	NA	NA	NA	NA	rs8050745	16	67311767	A	G	0.0717172	0.00724572	0.842637	0.884652	18	PASS
NeuroticFull_ps_y4FS2P_clump_r2=0.1_harmon_data.txt	Ribonucleoside-diphosphate reductase subunit M2 B		NeuroticFull	NeuroticFull_Ribonucleoside-diphosphate reductase subunit M2 B	3	0.248436	0.152777	IVW	-0.0253966	0.00805979	0.00162699	0.0964479	0.105566	1.37068	3.75755	fixed	TRUE	-0.0363636	0.0864763	0.758212	0.768613
ADHD-2017_Euro-Female_ps_A8sjvZ_clump_r2=0.1_harmon_data.txt	NmrA-like family domain-containing protein 1		ADHD-2017_Euro-Female	ADHD-2017_Euro-Female_NmrA-like family domain-containing protein 1	2	NA	0.238111	IVW	-0.236252	0.0750223	0.00163782	0.0968419	0.105998	1.17972	1.39174	fixed	TRUE	-0.292245	0.000994939	0.219718	0.222733
Alz_IGAP_ps_vsaSz5_harmon_data.txt	Complement decay-accelerating factor	CD55.5069.9.3	Alz_IGAP	Alz_IGAP_Complement decay-accelerating factor	1	NA	NA	Wald ratio	-0.106731	0.0340385	0.00171507	0.101151	0.110714	NA	NA	NA	TRUE	-0.106731	0.00171507	0.293954	0.297987	rs11580387	1	207418408	A	G	0.754545	0.00238855	0.0112404	0.193642	20	FAIL
MDD2018_ps_sLXJfu_clump_r2=0.1_harmon_data.txt	Estrogen sulfotransferase		MDD2018	MDD2018_Estrogen sulfotransferase	2	NA	0.417162	IVW	0.0655265	0.0209257	0.00173984	0.10235	0.112027	0.811355	0.658297	fixed	FALSE	NA	NA	NA	NA
ED_ps_coRAQJ_clump_r2=0.1_harmon_data.txt	Eotaxin		ED	ED_Eotaxin	2	NA	0.158153	IVW	0.25666	0.0820555	0.00176071	0.103054	0.112797	1.41131	1.9918	fixed	FALSE	NA	NA	NA	NA
ASD_ps_0yfz1b_harmon_data.txt	Ferritin	FTH1.FTL.3031.66.1	ASD	ASD_Ferritin	1	NA	NA	Wald ratio	-0.104236	0.0334615	0.00183881	0.107353	0.117503	NA	NA	NA	FALSE	NA	NA	NA	NA	rs217181	16	72114002	T	C	0.212121	0.0026497	0.0703587	0.509421	20	PASS
SCZ2_ps_5GA86D_harmon_data.txt	Epidermal growth factor	EGF.5509.7.3	SCZ2	SCZ2_Epidermal growth factor	1	NA	NA	Wald ratio	-0.131097	0.0422222	0.0019033	0.110838	0.121317	NA	NA	NA	TRUE	-0.131097	0.0019033	0.293954	0.297987	rs11568972	4	110889007	A	C	0.669697	0.00485946	0.783054	0.835993	20	PASS
DepSymptoms_ps_KLmFKN_clump_r2=0.1_harmon_data.txt	Leukocyte immunoglobulin-like receptor subfamily B member 2		DepSymptoms	DepSymptoms_Leukocyte immunoglobulin-like receptor subfamily B member 2	2	NA	0.86418	IVW	0.0100607	0.00324258	0.00191783	0.111211	0.121726	0.171056	0.0292602	fixed	TRUE	0.0100607	0.00191783	0.293954	0.297987
AnxFS_ps_Rs4rKA_harmon_data.txt	Cathepsin F	CTSF.9212.22.3	AnxFS	AnxFS_Cathepsin F	1	NA	NA	Wald ratio	-0.066087	0.0213043	0.00192191	0.111211	0.121726	NA	NA	NA	TRUE	-0.066087	0.00192191	0.293954	0.297987	rs1791679	11	66337874	A	C	0.311111	0.00668013	0.0611199	0.509421	20	PASS
ASD_ps_dkg1mc_harmon_data.txt	Endothelial cell-selective adhesion molecule	ESAM.2981.9.3	ASD	ASD_Endothelial cell-selective adhesion molecule	1	NA	NA	Wald ratio	0.202903	0.0654167	0.00192414	0.111211	0.121726	NA	NA	NA	TRUE	0.202903	0.00192414	0.293954	0.297987	rs11219769	11	124620147	T	G	0.277778	0.0071941	0.691919	0.764541	11	PASS
Alz_IGAP_ps_Uz3WnG_clump_r2=0.1_harmon_data.txt	Pseudokinase FAM20A		Alz_IGAP	Alz_IGAP_Pseudokinase FAM20A	2	NA	1.35369e-22	IVW	-0.198416	0.064244	0.00201191	0.115994	0.126961	9.78137	95.6751	fixed	TRUE	0.226757	0.00346293	0.382081	0.387323
PTSD_Euro-Female_ps_5Wwds8_harmon_data.txt	Transmembrane protein 132B	TMEM132B.8890.9.3	PTSD_Euro-Female	PTSD_Euro-Female_Transmembrane protein 132B	1	NA	NA	Wald ratio	1.13332	0.368148	0.00208098	0.119363	0.130648	NA	NA	NA	FALSE	NA	NA	NA	NA	rs73159540	12	129559421	T	C	0.118182	0.0114751	NA	NA	NA	(no p_HEIDI result)
SCZ2_ps_11hw8b_harmon_data.txt	C-C motif chemokine 22	CCL22.3508.78.3	SCZ2	SCZ2_C-C motif chemokine 22	1	NA	NA	Wald ratio	-0.147954	0.0480723	0.00208582	0.119363	0.130648	NA	NA	NA	FALSE	NA	NA	NA	NA											(no p_HEIDI result)
SCZ2_ps_8Hzbhy_harmon_data.txt	Epiphycan	EPYC.9278.9.3	SCZ2	SCZ2_Epiphycan	1	NA	NA	Wald ratio	-0.177973	0.0578261	0.00208582	0.119363	0.130648	NA	NA	NA	FALSE	NA	NA	NA	NA											(no p_HEIDI result)
clump_r2=0.1_BIP-2018_ps_liFxh7_harmon_data.txt	WAP, Kazal, immunoglobulin, Kunitz and NTR domain-containing protein 2	WFIKKN2.3235.50.2	BIP-2018	BIP-2018_WAP, Kazal, immunoglobulin, Kunitz and NTR domain-containing protein 2	1	NA	NA	Wald ratio	0.0681489	0.0221538	0.00209682	0.119696	0.131012	NA	NA	NA	TRUE	0.0641039	0.0036335	0.382081	0.387323	rs7225465	17	48916159	A	G	0.660606	0.00254404	0.194192	0.509421	20	PASS
PTSD_Euro-Female_ps_vw63u0_clump_r2=0.1_harmon_data.txt	SLAM family member 7		PTSD_Euro-Female	PTSD_Euro-Female_SLAM family member 7	3	0.0128697	0.286699	Egger	0.399587	0.130342	0.0021718	0.12367	0.135363	1.06539	1.13506	random	TRUE	0.224203	0.00291302	0.352037	0.356866
MDD2018_ps_KdnHLm_harmon_data.txt	Natural cytotoxicity triggering receptor 3	NCR3.3003.29.2	MDD2018	MDD2018_Natural cytotoxicity triggering receptor 3	1	NA	NA	Wald ratio	-0.0801785	0.0261818	0.00219589	0.124735	0.136528	NA	NA	NA	TRUE	-0.0801785	0.00219589	0.314621	0.318937	rs986475	6	31556709	A	G	0.911111	0.00452428	0.211091	0.509421	20	PASS
MDD2018_ps_HchgnU_harmon_data.txt	Plasma protease C1 inhibitor	SERPING1.4479.14.2	MDD2018	MDD2018_Plasma protease C1 inhibitor	1	NA	NA	Wald ratio	-0.0453275	0.0148333	0.00224471	0.127196	0.139222	NA	NA	NA	TRUE	-0.0453275	0.00224471	0.314621	0.318937	rs11229075	11	57391023	A	C	0.734343	0.00273467	0.00167718	0.0454037	20	FAIL
LongestDepression_ps_sImGl9_harmon_data.txt	C-C motif chemokine 3	CCL3.3040.59.1	LongestDepression	LongestDepression_C-C motif chemokine 3	1	NA	NA	Wald ratio	-0.0413269	0.0135295	0.0022537	0.127269	0.139301	NA	NA	NA	TRUE	-0.0413269	0.0022537	0.314621	0.318937	rs712042	17	34392880	A	G	0.855556	0.00288996	0.860398	0.894753	17	PASS
PTSD_Euro-Male_ps_ZpqTJp_harmon_data.txt	Transmembrane emp24 domain-containing protein 10	TMED10.6506.54.3	PTSD_Euro-Male	PTSD_Euro-Male_Transmembrane emp24 domain-containing protein 10	1	NA	NA	Wald ratio	-0.379015	0.124098	0.00225701	0.127269	0.139301	NA	NA	NA	FALSE	NA	NA	NA	NA	rs12710327	20	23569689	T	C	0.246465	0.00279775	0.0015599	0.0454037	20	FAIL
NumOfDepressionEpisodes_ps_3xeLt2_harmon_data.txt	Alpha-2-antiplasmin	SERPINF2.3024.18.2	NumOfDepressionEpisodes	NumOfDepressionEpisodes_Alpha-2-antiplasmin	1	NA	NA	Wald ratio	-0.0987751	0.032446	0.00233228	0.131101	0.143496	NA	NA	NA	TRUE	-0.0987751	0.00233228	0.315283	0.319608	rs11657394	17	1636950	A	C	0.0717172	0.0112446	0.954004	0.96418	3	PASS
LongestDepression_ps_rfKf6u_harmon_data.txt	C-C motif chemokine 3-like 1	CCL3L1.2783.18.2	LongestDepression	LongestDepression_C-C motif chemokine 3-like 1	1	NA	NA	Wald ratio	-0.0581332	0.0190991	0.00233631	0.131101	0.143496	NA	NA	NA	TRUE	-0.0581332	0.00233631	0.315283	0.319608	rs2015086	17	34391617	A	G	0.858586	0.0040017	0.918536	0.94652	12	PASS
SCZ1-vs-BIP1_ps_23oz0F_harmon_data.txt	Complement C1q subcomponent subunit C	C1QC.14100.63.3	SCZ1-vs-BIP1	SCZ1-vs-BIP1_Complement C1q subcomponent subunit C	1	NA	NA	Wald ratio	-0.414737	0.136667	0.00240808	0.134801	0.147546	NA	NA	NA	FALSE	NA	NA	NA	NA	rs4934470	10	91067438	T	C	0.227273	0.0100047	NA	NA	NA	(no p_HEIDI result)
MDD2018_ps_lscrv0_harmon_data.txt	Gap junction alpha-1 protein	GJA1.9937.7.3	MDD2018	MDD2018_Gap junction alpha-1 protein	1	NA	NA	Wald ratio	-0.116655	0.0385714	0.00249144	0.139131	0.152285	NA	NA	NA	FALSE	NA	NA	NA	NA	rs2019065	3	52809525	T	C	0.581818	0.0087876	0.933975	0.954115	20	PASS
ADHD-2017_Euro_ps_ae1Cuc_harmon_data.txt	Golgi membrane protein 1	GOLM1.8983.7.3	ADHD-2017_Euro	ADHD-2017_Euro_Golgi membrane protein 1	1	NA	NA	Wald ratio	0.154435	0.0511111	0.00251485	0.139763	0.152977	NA	NA	NA	FALSE	NA	NA	NA	NA	rs601338	19	49206674	A	G	0.437374	0.00535846	0.984689	0.984689	20	PASS
ADHD-2017_Euro_ps_Up7VGP_harmon_data.txt	Fibroblast growth factor 19	FGF19.2762.30.2	ADHD-2017_Euro	ADHD-2017_Euro_Fibroblast growth factor 19	1	NA	NA	Wald ratio	0.231652	0.0766667	0.00251485	0.139763	0.152977	NA	NA	NA	FALSE	NA	NA	NA	NA	rs601338	19	49206674	A	G	0.437374	0.0111152	0.574197	0.661461	20	PASS
PTSD_Euro-Female_ps_8rwj8n_harmon_data.txt	SCP2 sterol-binding domain-containing protein 1	SCP2D1.14175.78.3	PTSD_Euro-Female	PTSD_Euro-Female_SCP2 sterol-binding domain-containing protein 1	1	NA	NA	Wald ratio	0.259633	0.0859756	0.00252902	0.140213	0.15347	NA	NA	NA	FALSE	NA	NA	NA	NA	rs738875	22	22568014	T	G	0.644444	0.00271962	0.624522	0.712933	20	PASS
NeuroticFull_ps_gupQVL_clump_r2=0.1_harmon_data.txt	Inter-alpha-trypsin inhibitor heavy chain H1		NeuroticFull	NeuroticFull_Inter-alpha-trypsin inhibitor heavy chain H1	3	0.00733291	0.308373	Egger	0.0416361	0.0138044	0.00256006	0.141595	0.154982	1.01864	1.03763	random	TRUE	0.0123077	0.00766076	0.432895	0.438833
SCZ2_ps_6K6Gco_harmon_data.txt	Metalloproteinase inhibitor 4	TIMP4.6462.12.3	SCZ2	SCZ2_Metalloproteinase inhibitor 4	1	NA	NA	Wald ratio	-0.0885801	0.0293878	0.00257671	0.142175	0.155617	NA	NA	NA	TRUE	-0.0885801	0.00257671	0.336308	0.340922	rs454615	3	12077010	T	C	0.148485	0.00389541	0.210584	0.509421	20	PASS
NeuroticFull_ps_3JFq0R_clump_r2=0.1_harmon_data.txt	PR domain zinc finger protein 1		NeuroticFull	NeuroticFull_PR domain zinc finger protein 1	2	NA	0.047936	IVW	0.0176431	0.00587238	0.00266084	0.144484	0.158144	1.97793	3.91223	fixed	FALSE	NA	NA	NA	NA
AnxFS_ps_hrn2Co_harmon_data.txt	Semenogelin-1	SEMG1.7115.5.3	AnxFS	AnxFS_Semenogelin-1	1	NA	NA	Wald ratio	-0.40413	0.134565	0.0026713	0.144484	0.158144	NA	NA	NA	FALSE	NA	NA	NA	NA	rs908830	9	139840859	T	C	0.059596	0.0115299	NA	NA	NA	(no p_HEIDI result)
MDD-CONVERGE_ps_nYYtZR_harmon_data.txt	Retinoic acid receptor responder protein 1	RARRES1.8398.277.3	MDD-CONVERGE	MDD-CONVERGE_Retinoic acid receptor responder protein 1	1	NA	NA	Wald ratio	-0.313486	0.104478	0.00269529	0.144484	0.158144	NA	NA	NA	TRUE	-0.313486	0.00269529	0.336308	0.340922	rs61696028	3	158455703	A	C	0.835354	0.00274289	0.000806161	0.0254613	20	FAIL
DepSymptoms_ps_ZJnqrg_harmon_data.txt	Glutathione S-transferase omega-1	GSTO1.12436.84.3	DepSymptoms	DepSymptoms_Glutathione S-transferase omega-1	1	NA	NA	Wald ratio	0.0131868	0.0043956	0.0026998	0.144484	0.158144	NA	NA	NA	TRUE	0.0131868	0.0026998	0.336308	0.340922	rs2282326	10	106020398	A	C	0.60303	0.00276023	0.228032	0.509421	20	PASS
NeuroticFull_ps_0dHpBP_harmon_data.txt	Alcohol dehydrogenase 1B	ADH1B.9834.62.3	NeuroticFull	NeuroticFull_Alcohol dehydrogenase 1B	1	NA	NA	Wald ratio	0.0285714	0.00952381	0.0026998	0.144484	0.158144	NA	NA	NA	FALSE	NA	NA	NA	NA	rs13085791	3	49721798	A	C	0.322222	0.00390054	0.343184	0.509421	20	PASS
NeuroticFull_ps_4rkfEu_harmon_data.txt	Ubiquitin carboxyl-terminal hydrolase 25	USP25.9215.117.3	NeuroticFull	NeuroticFull_Ubiquitin carboxyl-terminal hydrolase 25	1	NA	NA	Wald ratio	0.0229008	0.00763359	0.0026998	0.144484	0.158144	NA	NA	NA	FALSE	NA	NA	NA	NA	rs41316748	6	32019512	T	C	0.958586	0.00327304	0.184867	0.509421	20	PASS
NeuroticFull_ps_8kCVdH_harmon_data.txt	Dedicator of cytokinesis protein 9	DOCK9.14002.18.3	NeuroticFull	NeuroticFull_Dedicator of cytokinesis protein 9	1	NA	NA	Wald ratio	0.04	0.0133333	0.0026998	0.144484	0.158144	NA	NA	NA	FALSE	NA	NA	NA	NA	rs3197999	3	49721532	A	G	0.311111	0.00564565	0.334238	0.509421	20	PASS
NeuroticFull_ps_dtvTK7_harmon_data.txt	Tensin-2	TNS2.11667.29.3	NeuroticFull	NeuroticFull_Tensin-2	1	NA	NA	Wald ratio	0.0315789	0.0105263	0.0026998	0.144484	0.158144	NA	NA	NA	FALSE	NA	NA	NA	NA	rs3197999	3	49721532	A	G	0.311111	0.00423607	0.111311	0.509421	20	PASS
NeuroticFull_ps_FgIeuW_harmon_data.txt	Beta-crystallin B2	CRYBB2.10000.28.3	NeuroticFull	NeuroticFull_Beta-crystallin B2	1	NA	NA	Wald ratio	0.06	0.02	0.0026998	0.144484	0.158144	NA	NA	NA	FALSE	NA	NA	NA	NA	rs3197999	3	49721532	A	G	0.311111	0.0116146	0.11675	0.509421	6	PASS
NeuroticFull_ps_hPGWaZ_harmon_data.txt	Transmembrane protease serine 11D	TMPRSS11D.6547.83.3	NeuroticFull	NeuroticFull_Transmembrane protease serine 11D	1	NA	NA	Wald ratio	0.0226415	0.00754717	0.0026998	0.144484	0.158144	NA	NA	NA	FALSE	NA	NA	NA	NA	rs3197999	3	49721532	A	G	0.311111	0.00339303	0.126646	0.509421	20	PASS
NeuroticFull_ps_lscrv0_harmon_data.txt	Gap junction alpha-1 protein	GJA1.9937.7.3	NeuroticFull	NeuroticFull_Gap junction alpha-1 protein	1	NA	NA	Wald ratio	-0.0428571	0.0142857	0.0026998	0.144484	0.158144	NA	NA	NA	FALSE	NA	NA	NA	NA	rs2019065	3	52809525	T	C	0.581818	0.00920601	0.389778	0.509857	20	PASS
NeuroticFull_ps_NlSM1g_harmon_data.txt	Pleiotrophin	PTN.3045.72.2	NeuroticFull	NeuroticFull_Pleiotrophin	1	NA	NA	Wald ratio	-0.0409091	0.0136364	0.0026998	0.144484	0.158144	NA	NA	NA	TRUE	-0.0409091	0.0026998	0.336308	0.340922	rs1431093	7	137016297	A	C	0.433333	0.0079939	0.657838	0.743702	13	PASS
NeuroticFull_ps_Syjjx9_harmon_data.txt	Erythrocyte band 7 integral membrane protein	STOM.8261.51.3	NeuroticFull	NeuroticFull_Erythrocyte band 7 integral membrane protein	1	NA	NA	Wald ratio	0.0255319	0.00851064	0.0026998	0.144484	0.158144	NA	NA	NA	FALSE	NA	NA	NA	NA	rs6770670	3	49686682	T	C	0.677778	0.00359113	0.278055	0.509421	20	PASS
NeuroticFull_ps_DCo96K_clump_r2=0.1_harmon_data.txt	Lysozyme-like protein 2		NeuroticFull	NeuroticFull_Lysozyme-like protein 2	2	NA	0.0674208	IVW	-0.0275038	0.00917224	0.00271231	0.144818	0.15851	1.82886	3.34472	fixed	FALSE	NA	NA	NA	NA
OCD_ps_howeqU_harmon_data.txt	Fatty acid-binding protein, liver	FABP1.11516.7.3	OCD	OCD_Fatty acid-binding protein, liver	1	NA	NA	Wald ratio	0.566825	0.189474	0.0027754	0.147846	0.161824	NA	NA	NA	TRUE	0.566825	0.0027754	0.340488	0.345159	rs2241883	2	88424066	T	C	0.649495	0.0131008	0.389241	0.509857	4	PASS
NeuroticFull_ps_e0UhtY_clump_r2=0.1_harmon_data.txt	Secreted and transmembrane protein 1		NeuroticFull	NeuroticFull_Secreted and transmembrane protein 1	3	0.00118303	0.330389	Egger	0.222207	0.0744813	0.00285069	0.151507	0.165832	0.973331	0.947373	random	TRUE	0.0178571	0.2113	0.872006	0.883969
AnxFS_ps_jWvK8w_harmon_data.txt	Calpastatin	CAST.3026.5.2	AnxFS	AnxFS_Calpastatin	1	NA	NA	Wald ratio	-0.0550746	0.0185075	0.00292219	0.154951	0.169601	NA	NA	NA	FALSE	NA	NA	NA	NA	rs61751507	10	101829514	T	C	0.0444444	0.0058252	0.05644	0.50252	18	PASS
ADHD-2017_Euro-Male_ps_o8TPp0_harmon_data.txt	Neutral ceramidase	ASAH2.3212.30.3	ADHD-2017_Euro-Male	ADHD-2017_Euro-Male_Neutral ceramidase	1	NA	NA	Wald ratio	-0.0965672	0.0325373	0.00299852	0.158635	0.173633	NA	NA	NA	TRUE	-0.0965672	0.00299852	0.356541	0.361432	rs10740617	10	52027609	A	C	0.221212	0.0035547	0.266536	0.509421	20	PASS
SCZ2_ps_ESKc0L_harmon_data.txt	Tyrosine-protein phosphatase non-receptor type substrate 1	SIRPA.5430.66.3	SCZ2	SCZ2_Tyrosine-protein phosphatase non-receptor type substrate 1	1	NA	NA	Wald ratio	-0.0274338	0.0092562	0.00303835	0.160375	0.175538	NA	NA	NA	TRUE	-0.0274338	0.00303835	0.356541	0.361432	rs6136377	20	1896288	A	G	0.627273	0.00305892	0.0995018	0.509421	20	PASS
NeuroticFull_ps_vuBhoG_clump_r2=0.1_harmon_data.txt	Ras-related protein Rab-14		NeuroticFull	NeuroticFull_Ras-related protein Rab-14	2	NA	0.128514	IVW	-0.030403	0.010267	0.00306402	0.161361	0.176617	1.51999	2.31036	fixed	FALSE	NA	NA	NA	NA
MDD2018_ps_8vmI4a_harmon_data.txt	Ficolin-1	FCN1.3613.62.5	MDD2018	MDD2018_Ficolin-1	1	NA	NA	Wald ratio	0.0458672	0.0155172	0.00311771	0.163175	0.178603	NA	NA	NA	TRUE	0.0458672	0.00311771	0.360627	0.365574	rs11103602	9	137854872	A	G	0.281818	0.00379063	0.472156	0.560963	20	PASS
NeuroticFull_ps_Io1j98_clump_r2=0.1_harmon_data.txt	Extracellular sulfatase Sulf-2		NeuroticFull	NeuroticFull_Extracellular sulfatase Sulf-2	3	0.00311021	0.050874	Egger	-0.252927	0.0855696	0.00311857	0.163175	0.178603	1.95254	3.81242	random	FALSE	NA	NA	NA	NA
ADP-dicho_ps_AyZMFx_harmon_data.txt	Glutamate receptor ionotropic, delta-2	GRID2.12758.47.3	ADP-dicho	ADP-dicho_Glutamate receptor ionotropic, delta-2	1	NA	NA	Wald ratio	0.88233	0.298519	0.00311963	0.163175	0.178603	NA	NA	NA	FALSE	NA	NA	NA	NA	rs6037651	20	3686436	T	C	0.577778	0.0064824	0.63225	0.719587	17	PASS
SelfHarmSuicide_logistic_ps_dTCSRe_harmon_data.txt	Dermatopontin	DPT.4979.34.2	SelfHarmSuicide_logistic	SelfHarmSuicide_logistic_Dermatopontin	1	NA	NA	Wald ratio	-0.563749	0.191055	0.00317043	0.165458	0.181101	NA	NA	NA	TRUE	-0.563749	0.00317043	0.361559	0.366519	rs1018454	1	168697761	A	C	0.430303	0.00431153	0.0427273	0.443303	20	FAIL
SCZ2_ps_yOHU93_harmon_data.txt	Small integral membrane protein 9	SMIM9.8888.33.3	SCZ2	SCZ2_Small integral membrane protein 9	1	NA	NA	Wald ratio	0.103339	0.0351515	0.00328407	0.171003	0.18717	NA	NA	NA	FALSE	NA	NA	NA	NA	rs4584622	12	72672823	T	C	0.673737	0.00584846	0.176073	0.509421	9	PASS
NeuroticFull_ps_bny5OC_clump_r2=0.1_harmon_data.txt	Programmed cell death protein 5		NeuroticFull	NeuroticFull_Programmed cell death protein 5	2	NA	0.156105	IVW	-0.0168593	0.00575719	0.00340721	0.177015	0.193751	1.41829	2.01156	fixed	TRUE	-0.00285714	0.802587	0.969713	0.983017
LongestDepression_ps_rd27Gi_clump_r2=0.1_harmon_data.txt	Interleukin-6 receptor subunit beta		LongestDepression	LongestDepression_Interleukin-6 receptor subunit beta	3	0.974125	0.806277	IVW	-0.0527277	0.0180213	0.00343505	0.178062	0.194897	0.464034	0.430656	fixed	TRUE	-0.0657568	0.0142321	0.553163	0.560751
BIP-2018_ps_ae1Cuc_harmon_data.txt	Golgi membrane protein 1	GOLM1.8983.7.3	BIP-2018	BIP-2018_Golgi membrane protein 1	1	NA	NA	Wald ratio	-0.150387	0.0514815	0.00348711	0.179704	0.196694	NA	NA	NA	FALSE	NA	NA	NA	NA	rs601338	19	49206674	A	G	0.437374	0.00682014	0.938791	0.956457	20	PASS
BIP-2018_ps_Up7VGP_harmon_data.txt	Fibroblast growth factor 19	FGF19.2762.30.2	BIP-2018	BIP-2018_Fibroblast growth factor 19	1	NA	NA	Wald ratio	-0.22558	0.0772222	0.00348711	0.179704	0.196694	NA	NA	NA	FALSE	NA	NA	NA	NA	rs601338	19	49206674	A	G	0.437374	0.0131891	0.864063	0.894753	20	PASS
BIP-2018_ps_6K6Gco_harmon_data.txt	Metalloproteinase inhibitor 4	TIMP4.6462.12.3	BIP-2018	BIP-2018_Metalloproteinase inhibitor 4	1	NA	NA	Wald ratio	-0.105511	0.0361224	0.00349004	0.179704	0.196694	NA	NA	NA	TRUE	-0.105511	0.00349004	0.382081	0.387323	rs454615	3	12077010	T	C	0.148485	0.00504284	0.667651	0.748639	20	PASS
ADHD-2017_Euro-Male_ps_BZfj4h_harmon_data.txt	Cysteine-rich with EGF-like domain protein 1	CRELD1.7628.40.3	ADHD-2017_Euro-Male	ADHD-2017_Euro-Male_Cysteine-rich with EGF-like domain protein 1	1	NA	NA	Wald ratio	-0.0548624	0.0188073	0.00353333	0.181528	0.198691	NA	NA	NA	TRUE	-0.0548624	0.00353333	0.382081	0.387323	rs7627326	3	9981734	T	G	0.208081	0.00358894	0.968549	0.971112	20	PASS
MDD2018_ps_AUv1hq_clump_r2=0.1_harmon_data.txt	Killer cell lectin-like receptor subfamily F member 1		MDD2018	MDD2018_Killer cell lectin-like receptor subfamily F member 1	2	NA	0.359144	IVW	0.0963616	0.033126	0.00362653	0.185904	0.20348	0.916998	0.840885	fixed	FALSE	NA	NA	NA	NA
clump_r2=0.1_BIP-2018_ps_reGlTa_harmon_data.txt	DNA repair protein RAD51 homolog 4		BIP-2018	BIP-2018_DNA repair protein RAD51 homolog 4	2	NA	0.141972	IVW	0.0880038	0.0302799	0.00365677	0.187039	0.204722	1.46849	2.15645	fixed	FALSE	NA	NA	NA	NA
Alz_IGAP_ps_BsBU06_harmon_data.txt	Lipase member N	LIPN.8097.77.3	Alz_IGAP	Alz_IGAP_Lipase member N	1	NA	NA	Wald ratio	0.0492157	0.0169608	0.00371103	0.189396	0.207302	NA	NA	NA	TRUE	0.0492157	0.00371103	0.382081	0.387323	rs10509554	10	90525792	T	C	0.309091	0.00377489	0.435057	0.539603	20	PASS
SCZ2_ps_OC3AIP_harmon_data.txt	Ectonucleotide pyrophosphatase/phosphodiesterase family member 5	ENPP5.6556.5.3	SCZ2	SCZ2_Ectonucleotide pyrophosphatase/phosphodiesterase family member 5	1	NA	NA	Wald ratio	-0.0407546	0.0140506	0.00372509	0.189694	0.207629	NA	NA	NA	TRUE	-0.0407546	0.00372509	0.382081	0.387323	rs1047153	6	46128745	T	C	0.674747	0.00397592	0.932708	0.954115	20	PASS
clump_r2=0.1_ED_ps_cWremh_harmon_data.txt	Protein jagged-1		ED	ED_Protein jagged-1	2	NA	0.823748	IVW	-0.284017	0.0980273	0.0037636	0.191234	0.209314	0.222727	0.0496074	fixed	FALSE	NA	NA	NA	NA
SCZ2_ps_R7Yor5_clump_r2=0.1_harmon_data.txt	Normal mucosa of esophagus-specific gene 1 protein		SCZ2	SCZ2_Normal mucosa of esophagus-specific gene 1 protein	2	NA	7.79406e-06	IVW	-0.0808582	0.0279478	0.00381357	0.193348	0.211628	4.47076	19.9877	fixed	FALSE	NA	NA	NA	NA
AnxFS_ps_G40ojV_clump_r2=0.1_harmon_data.txt	Calcium/calmodulin-dependent protein kinase type 1		AnxFS	AnxFS_Calcium/calmodulin-dependent protein kinase type 1	2	NA	0.0188288	IVW	0.013281	0.00459906	0.00387978	0.196275	0.214831	2.3489	5.51734	fixed	FALSE	NA	NA	NA	NA
ADHD-2017_Euro-Female_ps_49wq3n_harmon_data.txt	39S ribosomal protein L33, mitochondrial		ADHD-2017_Euro-Female	ADHD-2017_Euro-Female_39S ribosomal protein L33, mitochondrial	1	NA	NA	Wald ratio	0.12408	0.0432184	0.00409162	0.204309	0.223625	NA	NA	NA	FALSE	NA	NA	NA	NA
ADHD-2017_Euro-Female_ps_Ag9dec_harmon_data.txt	Arfaptin-2		ADHD-2017_Euro-Female	ADHD-2017_Euro-Female_Arfaptin-2	1	NA	NA	Wald ratio	-0.337344	0.1175	0.00409162	0.204309	0.223625	NA	NA	NA	FALSE	NA	NA	NA	NA
ADHD-2017_Euro-Female_ps_dUaxDy_harmon_data.txt	WNT1-inducible-signaling pathway protein 3		ADHD-2017_Euro-Female	ADHD-2017_Euro-Female_WNT1-inducible-signaling pathway protein 3	1	NA	NA	Wald ratio	0.291757	0.101622	0.00409162	0.204309	0.223625	NA	NA	NA	FALSE	NA	NA	NA	NA
ADHD-2017_Euro-Female_ps_JtbgaE_harmon_data.txt	Glypican-6		ADHD-2017_Euro-Female	ADHD-2017_Euro-Female_Glypican-6	1	NA	NA	Wald ratio	0.348226	0.12129	0.00409162	0.204309	0.223625	NA	NA	NA	FALSE	NA	NA	NA	NA
ADHD-2017_Euro-Female_ps_P9Z36G_harmon_data.txt	Zinc finger protein 175		ADHD-2017_Euro-Female	ADHD-2017_Euro-Female_Zinc finger protein 175	1	NA	NA	Wald ratio	0.156449	0.0544928	0.00409162	0.204309	0.223625	NA	NA	NA	FALSE	NA	NA	NA	NA
ADHD-2017_Euro-Female_ps_R2R6Jp_harmon_data.txt	Serine/threonine-protein kinase pim-1		ADHD-2017_Euro-Female	ADHD-2017_Euro-Female_Serine/threonine-protein kinase pim-1	1	NA	NA	Wald ratio	0.209612	0.0730097	0.00409162	0.204309	0.223625	NA	NA	NA	FALSE	NA	NA	NA	NA
MDD-CONVERGE_ps_y9QjIf_harmon_data.txt	Kynureninase		MDD-CONVERGE	MDD-CONVERGE_Kynureninase	1	NA	NA	Wald ratio	0.177662	0.062	0.00416321	0.206775	0.226325	NA	NA	NA	TRUE	0.177662	0.00416321	0.396795	0.402238
ASD_ps_oA4mJ4_harmon_data.txt	Cathepsin H		ASD	ASD_Cathepsin H	1	NA	NA	Wald ratio	0.061041	0.0213043	0.00416758	0.206775	0.226325	NA	NA	NA	TRUE	0.061041	0.00416758	0.396795	0.402238
SCZ1-vs-BIP1_ps_OuJuGZ_harmon_data.txt	Prostaglandin F2 receptor negative regulator		SCZ1-vs-BIP1	SCZ1-vs-BIP1_Prostaglandin F2 receptor negative regulator	1	NA	NA	Wald ratio	-0.0954102	0.0333	0.00416784	0.206775	0.226325	NA	NA	NA	TRUE	-0.0954102	0.00416784	0.396795	0.402238
AnxFS_ps_NNtZZC_clump_r2=0.1_harmon_data.txt	Protocadherin alpha-7		AnxFS	AnxFS_Protocadherin alpha-7	2	NA	0.388968	IVW	0.0370186	0.0129433	0.00423573	0.209693	0.229519	0.861491	0.742167	fixed	FALSE	NA	NA	NA	NA
ADHD-2017_Euro_ps_OMrJI1_harmon_data.txt	Microfibrillar-associated protein 2		ADHD-2017_Euro	ADHD-2017_Euro_Microfibrillar-associated protein 2	1	NA	NA	Wald ratio	0.18475	0.0647619	0.00433412	0.214106	0.234348	NA	NA	NA	TRUE	0.18475	0.00433412	0.396795	0.402238
SCZ2_ps_O0sBHi_clump_r2=0.1_harmon_data.txt	Melanoma-associated antigen 3		SCZ2	SCZ2_Melanoma-associated antigen 3	2	NA	0.776438	IVW	0.0874478	0.0306616	0.00434405	0.214138	0.234384	0.283964	0.0806356	fixed	FALSE	NA	NA	NA	NA
SCZ2_ps_tAJjBH_harmon_data.txt	Agouti-related protein		SCZ2	SCZ2_Agouti-related protein	1	NA	NA	Wald ratio	0.157453	0.0553191	0.0044235	0.217591	0.238163	NA	NA	NA	TRUE	0.157453	0.0044235	0.396795	0.402238
ADHD-2017_Euro-Male_ps_OMrJI1_harmon_data.txt	Microfibrillar-associated protein 2		ADHD-2017_Euro-Male	ADHD-2017_Euro-Male_Microfibrillar-associated protein 2	1	NA	NA	Wald ratio	0.231429	0.0814286	0.00448167	0.219984	0.240783	NA	NA	NA	TRUE	0.231429	0.00448167	0.396795	0.402238
ASD_ps_INSHl0_harmon_data.txt	Single Ig IL-1-related receptor		ASD	ASD_Single Ig IL-1-related receptor	1	NA	NA	Wald ratio	-0.0501289	0.0176543	0.0045189	0.220764	0.241636	NA	NA	NA	FALSE	NA	NA	NA	NA
ASD_ps_l2Twty_harmon_data.txt	Janus kinase and microtubule-interacting protein 3		ASD	ASD_Janus kinase and microtubule-interacting protein 3	1	NA	NA	Wald ratio	-0.0513979	0.0181013	0.0045189	0.220764	0.241636	NA	NA	NA	FALSE	NA	NA	NA	NA
ADHD-2017_Euro-Female_ps_ZLiot4_harmon_data.txt	Spermatogenesis-associated protein 20		ADHD-2017_Euro-Female	ADHD-2017_Euro-Female_Spermatogenesis-associated protein 20	1	NA	NA	Wald ratio	0.3032	0.1068	0.00452621	0.220764	0.241636	NA	NA	NA	TRUE	0.3032	0.00452621	0.396795	0.402238
OCD_ps_E1JHLN_clump_r2=0.1_harmon_data.txt	Dihydrofolate reductase		OCD	OCD_Dihydrofolate reductase	2	NA	0.523694	IVW	-0.158937	0.0560323	0.00456085	0.221966	0.242952	0.637662	0.406612	fixed	FALSE	NA	NA	NA	NA
SelfHarmSuicide_logistic_ps_AlNO7o_harmon_data.txt	Tumor necrosis factor-inducible gene 6 protein		SelfHarmSuicide_logistic	SelfHarmSuicide_logistic_Tumor necrosis factor-inducible gene 6 protein	1	NA	NA	Wald ratio	-0.462686	0.163155	0.00457005	0.221966	0.242952	NA	NA	NA	TRUE	-0.462686	0.00457005	0.396795	0.402238
SCZ2_ps_qfvoXH_clump_r2=0.1_harmon_data.txt	Hepatocyte nuclear factor 4-alpha		SCZ2	SCZ2_Hepatocyte nuclear factor 4-alpha	2	NA	0.103443	IVW	-0.097516	0.0344139	0.00460242	0.222802	0.243867	1.62839	2.65164	fixed	FALSE	NA	NA	NA	NA
DepSymptoms_ps_vZi4Jq_harmon_data.txt	alpha-2-macroglobulin receptor-associated protein		DepSymptoms	DepSymptoms_alpha-2-macroglobulin receptor-associated protein	1	NA	NA	Wald ratio	0.05	0.0176471	0.00460653	0.222802	0.243867	NA	NA	NA	TRUE	0.05	0.00460653	0.396795	0.402238
ADHD-2017_Euro_ps_aC0SZf_harmon_data.txt	Oxysterol-binding protein-related protein 11		ADHD-2017_Euro	ADHD-2017_Euro_Oxysterol-binding protein-related protein 11	1	NA	NA	Wald ratio	0.255951	0.0904762	0.00467043	0.225421	0.246734	NA	NA	NA	FALSE	NA	NA	NA	NA
NumOfDepressionEpisodes_ps_5x4C8G_harmon_data.txt	Serine/threonine-protein phosphatase 2A regulatory subunit B'' subunit alpha		NumOfDepressionEpisodes	NumOfDepressionEpisodes_Serine/threonine-protein phosphatase 2A regulatory subunit B'' subunit alpha	1	NA	NA	Wald ratio	0.0645041	0.0228309	0.00472359	0.227512	0.249022	NA	NA	NA	FALSE	NA	NA	NA	NA
ADP-dicho_ps_L2M8UI_harmon_data.txt	Cyclic AMP-dependent transcription factor ATF-6 alpha		ADP-dicho	ADP-dicho_Cyclic AMP-dependent transcription factor ATF-6 alpha	1	NA	NA	Wald ratio	-0.970442	0.344091	0.00479779	0.230605	0.252407	NA	NA	NA	FALSE	NA	NA	NA	NA
SCZ1-vs-BIP1_ps_QxlFsI_harmon_data.txt	Advanced glycosylation end product-specific receptor, soluble		SCZ1-vs-BIP1	SCZ1-vs-BIP1_Advanced glycosylation end product-specific receptor, soluble	1	NA	NA	Wald ratio	-0.278442	0.0989474	0.00489236	0.234663	0.256849	NA	NA	NA	TRUE	-0.278442	0.00489236	0.410208	0.415836
DepSymptoms_ps_H0GqvM_clump_r2=0.1_harmon_data.txt	Immunoglobulin superfamily containing leucine-rich repeat protein 2		DepSymptoms	DepSymptoms_Immunoglobulin superfamily containing leucine-rich repeat protein 2	2	NA	0.924786	IVW	-0.0467598	0.0166597	0.00500416	0.23815	0.260665	0.0944065	0.00891258	fixed	FALSE	NA	NA	NA	NA
PTSD_Euro-Male_ps_A8RdTr_clump_r2=0.1_harmon_data.txt	Testican-3		PTSD_Euro-Male	PTSD_Euro-Male_Testican-3	2	NA	0.105519	IVW	0.578081	0.205961	0.00500433	0.23815	0.260665	1.61867	2.62008	fixed	TRUE	0.824824	0.00128634	0.236713	0.239961
ADHD-2017_Euro_ps_AllN8q_clump_r2=0.1_harmon_data.txt	DnaJ homolog subfamily B member 9		ADHD-2017_Euro	ADHD-2017_Euro_DnaJ homolog subfamily B member 9	3	0.856451	0.00930978	IVW	0.0865781	0.0308472	0.00500557	0.23815	0.260665	2.16257	9.35338	fixed	FALSE	NA	NA	NA	NA
NeuroticFull_ps_kVbUAn_clump_r2=0.1_harmon_data.txt	Glutathione S-transferase P		NeuroticFull	NeuroticFull_Glutathione S-transferase P	2	NA	0.0449422	IVW	-0.0199875	0.00712154	0.00500626	0.23815	0.260665	2.0052	4.02081	fixed	TRUE	0.0222222	0.317311	0.899817	0.912162
SCZ2_ps_4o9qpR_clump_r2=0.1_harmon_data.txt	Complement factor B		SCZ2	SCZ2_Complement factor B	2	NA	0.04238	IVW	-0.0673269	0.024013	0.00505089	0.239779	0.262449	2.02977	4.11996	fixed	FALSE	NA	NA	NA	NA
SCZ2_ps_G0R7nn_clump_r2=0.1_harmon_data.txt	Transcobalamin-1		SCZ2	SCZ2_Transcobalamin-1	2	NA	0.0412753	IVW	0.0956551	0.0341284	0.00506614	0.240011	0.262702	2.04075	4.16468	fixed	TRUE	0.0325421	0.479833	0.949326	0.962349
Alz_IGAP_ps_XzB0Ec_clump_r2=0.1_harmon_data.txt	Dolichyl-diphosphooligosaccharide--protein glycosyltransferase subunit 1		Alz_IGAP	Alz_IGAP_Dolichyl-diphosphooligosaccharide--protein glycosyltransferase subunit 1	2	NA	0.000755036	IVW	0.097625	0.0348432	0.00508125	0.240234	0.262947	3.36877	11.3486	fixed	TRUE	0.199706	1.52642e-05	0.00952945	0.00966018
SCZ2_ps_ZJnqrg_harmon_data.txt	Glutathione S-transferase omega-1		SCZ2	SCZ2_Glutathione S-transferase omega-1	1	NA	NA	Wald ratio	0.033847	0.0120879	0.00510918	0.240622	0.263371	NA	NA	NA	TRUE	0.033847	0.00510918	0.415948	0.421654
DepSymptoms_ps_oOJlhx_harmon_data.txt	Aldo-keto reductase family 1 member C1		DepSymptoms	DepSymptoms_Aldo-keto reductase family 1 member C1	1	NA	NA	Wald ratio	-0.0358974	0.0128205	0.00511026	0.240622	0.263371	NA	NA	NA	TRUE	-0.0358974	0.00511026	0.415948	0.421654
ASD_ps_AUv1hq_clump_r2=0.1_harmon_data.txt	Killer cell lectin-like receptor subfamily F member 1		ASD	ASD_Killer cell lectin-like receptor subfamily F member 1	2	NA	0.856693	IVW	-0.157359	0.0562937	0.00518483	0.24326	0.266259	0.180586	0.0326113	fixed	FALSE	NA	NA	NA	NA
MDD-CONVERGE_ps_Rs4rKA_harmon_data.txt	Cathepsin F		MDD-CONVERGE	MDD-CONVERGE_Cathepsin F	1	NA	NA	Wald ratio	-0.37673	0.134783	0.00518852	0.24326	0.266259	NA	NA	NA	TRUE	-0.37673	0.00518852	0.415948	0.421654
BIP-2018_ps_lA8Iei_harmon_data.txt	PH and SEC7 domain-containing protein 2		BIP-2018	BIP-2018_PH and SEC7 domain-containing protein 2	1	NA	NA	Wald ratio	-0.0855098	0.0306122	0.00521699	0.24326	0.266259	NA	NA	NA	FALSE	NA	NA	NA	NA
SCZ2_ps_faSC2n_harmon_data.txt	Collectin-10		SCZ2	SCZ2_Collectin-10	1	NA	NA	Wald ratio	-0.093085	0.0333333	0.00522943	0.24326	0.266259	NA	NA	NA	FALSE	NA	NA	NA	NA
SCZ2_ps_jcTfQc_harmon_data.txt	Splicing factor 1		SCZ2	SCZ2_Splicing factor 1	1	NA	NA	Wald ratio	0.139628	0.05	0.00522943	0.24326	0.266259	NA	NA	NA	FALSE	NA	NA	NA	NA
SCZ2_ps_zzDUEv_harmon_data.txt	Interleukin-19		SCZ2	SCZ2_Interleukin-19	1	NA	NA	Wald ratio	0.0482663	0.017284	0.00522943	0.24326	0.266259	NA	NA	NA	FALSE	NA	NA	NA	NA
AnxFS_ps_rmKMd0_harmon_data.txt	Adipocyte plasma membrane-associated protein		AnxFS	AnxFS_Adipocyte plasma membrane-associated protein	1	NA	NA	Wald ratio	0.0623333	0.0223333	0.00525382	0.243651	0.266687	NA	NA	NA	TRUE	0.0623333	0.00525382	0.415948	0.421654
ASD_ps_gupQVL_clump_r2=0.1_harmon_data.txt	Inter-alpha-trypsin inhibitor heavy chain H1		ASD	ASD_Inter-alpha-trypsin inhibitor heavy chain H1	3	0.922651	0.650807	IVW	0.0546563	0.0195849	0.00525891	0.243651	0.266687	0.655395	0.859086	fixed	TRUE	0.0624683	0.0045189	0.396795	0.402238
SCZ2_ps_0shqAY_harmon_data.txt	Carboxypeptidase A4		SCZ2	SCZ2_Carboxypeptidase A4	1	NA	NA	Wald ratio	0.0259806	0.00931624	0.00529122	0.244658	0.267789	NA	NA	NA	TRUE	0.0259806	0.00529122	0.415948	0.421654
LongestDepression_ps_OuJuGZ_harmon_data.txt	Prostaglandin F2 receptor negative regulator		LongestDepression	LongestDepression_Prostaglandin F2 receptor negative regulator	1	NA	NA	Wald ratio	-0.0243701	0.00877023	0.00545719	0.251828	0.275637	NA	NA	NA	TRUE	-0.0243701	0.00545719	0.422975	0.428777
ADHD-2017_Euro_ps_jSmxIf_clump_r2=0.1_harmon_data.txt	Regulator of microtubule dynamics protein 1		ADHD-2017_Euro	ADHD-2017_Euro_Regulator of microtubule dynamics protein 1	2	NA	0.0636337	IVW	-0.0631218	0.0227231	0.00547173	0.251996	0.275821	1.85474	3.44005	fixed	TRUE	-0.129048	0.00222133	0.314621	0.318937
NeuroticFull_ps_dg3iKF_clump_r2=0.1_harmon_data.txt	Switch-associated protein 70		NeuroticFull	NeuroticFull_Switch-associated protein 70	2	NA	0.0172777	IVW	-0.0172149	0.00620304	0.00551611	0.2531	0.277029	2.38074	5.66794	fixed	FALSE	NA	NA	NA	NA
MDD2018_ps_hgnteU_clump_r2=0.1_harmon_data.txt	Leukocyte immunoglobulin-like receptor subfamily A member 5		MDD2018	MDD2018_Leukocyte immunoglobulin-like receptor subfamily A member 5	1	NA	NA	Wald ratio	-0.0503639	0.0181481	0.00551758	0.2531	0.277029	NA	NA	NA	TRUE	-0.0503639	0.00551758	0.422975	0.428777
AnxFS_ps_BsBU06_harmon_data.txt	Lipase member N		AnxFS	AnxFS_Lipase member N	1	NA	NA	Wald ratio	-0.0138235	0.005	0.00569741	0.258743	0.283206	NA	NA	NA	TRUE	-0.0138235	0.00569741	0.422975	0.428777
BIP-2018_ps_UhRZOL_harmon_data.txt	Deformed epidermal autoregulatory factor 1 homolog		BIP-2018	BIP-2018_Deformed epidermal autoregulatory factor 1 homolog	1	NA	NA	Wald ratio	0.1975	0.0715	0.00574072	0.258743	0.283206	NA	NA	NA	FALSE	NA	NA	NA	NA
BIP-2018_ps_uY8Ct6_harmon_data.txt	Leucine-rich repeat and transmembrane domain-containing protein 2		BIP-2018	BIP-2018_Leucine-rich repeat and transmembrane domain-containing protein 2	1	NA	NA	Wald ratio	0.207894	0.0752632	0.00574072	0.258743	0.283206	NA	NA	NA	FALSE	NA	NA	NA	NA
BIP-2018_ps_2ihv7m_harmon_data.txt	Ubiquitin carboxyl-terminal hydrolase 21		BIP-2018	BIP-2018_Ubiquitin carboxyl-terminal hydrolase 21	1	NA	NA	Wald ratio	0.0806121	0.0291837	0.00574072	0.258743	0.283206	NA	NA	NA	FALSE	NA	NA	NA	NA
BIP-2018_ps_pfddtO_harmon_data.txt	Endothelial monocyte-activating polypeptide 2		BIP-2018	BIP-2018_Endothelial monocyte-activating polypeptide 2	1	NA	NA	Wald ratio	0.119697	0.0433333	0.00574072	0.258743	0.283206	NA	NA	NA	FALSE	NA	NA	NA	NA
BIP-2018_ps_qtvKS1_harmon_data.txt	Valine--tRNA ligase		BIP-2018	BIP-2018_Valine--tRNA ligase	1	NA	NA	Wald ratio	0.0454022	0.0164368	0.00574072	0.258743	0.283206	NA	NA	NA	FALSE	NA	NA	NA	NA
BIP-2018_ps_WAMgXt_harmon_data.txt	Transmembrane protein 59-like		BIP-2018	BIP-2018_Transmembrane protein 59-like	1	NA	NA	Wald ratio	0.188095	0.0680952	0.00574072	0.258743	0.283206	NA	NA	NA	FALSE	NA	NA	NA	NA
BIP-2018_ps_YP4T7L_harmon_data.txt	Mediator of RNA polymerase II transcription subunit 4		BIP-2018	BIP-2018_Mediator of RNA polymerase II transcription subunit 4	1	NA	NA	Wald ratio	0.0940475	0.0340476	0.00574072	0.258743	0.283206	NA	NA	NA	FALSE	NA	NA	NA	NA
SCZ1-vs-BIP1_ps_yPhjZ8_harmon_data.txt	Serpin A9		SCZ1-vs-BIP1	SCZ1-vs-BIP1_Serpin A9	1	NA	NA	Wald ratio	-0.370772	0.134231	0.00574133	0.258743	0.283206	NA	NA	NA	FALSE	NA	NA	NA	NA
ASD_ps_PpNCMn_clump_r2=0.1_harmon_data.txt	N-acetyl-D-glucosamine kinase		ASD	ASD_N-acetyl-D-glucosamine kinase	2	NA	0.85164	IVW	0.0756724	0.0274539	0.00584519	0.259961	0.284539	0.187026	0.0349786	fixed	TRUE	0.082092	0.0618036	0.729473	0.739481
PTSD_Euro-Female_ps_6dbLx0_harmon_data.txt	Mannose-binding protein C		PTSD_Euro-Female	PTSD_Euro-Female_Mannose-binding protein C	1	NA	NA	Wald ratio	-0.179582	0.0651579	0.00584935	0.259961	0.284539	NA	NA	NA	TRUE	-0.179582	0.00584935	0.422975	0.428777
ADHD-2017_Euro-Male_ps_Va6PNh_clump_r2=0.1_harmon_data.txt	5-formyltetrahydrofolate cyclo-ligase		ADHD-2017_Euro-Male	ADHD-2017_Euro-Male_5-formyltetrahydrofolate cyclo-ligase	2	NA	0.0292161	IVW	-0.089966	0.0326591	0.0058746	0.259961	0.284539	2.18056	4.75483	fixed	TRUE	-0.257143	0.00203064	0.30448	0.308657
SCZ2_ps_8vmI4a_harmon_data.txt	Ficolin-1		SCZ2	SCZ2_Ficolin-1	1	NA	NA	Wald ratio	0.056028	0.0203448	0.00588865	0.259961	0.284539	NA	NA	NA	TRUE	0.056028	0.00588865	0.422975	0.428777
clump_r2=0.1_BIP-2018_ps_wvmweN_harmon_data.txt	Furin		BIP-2018	BIP-2018_Furin	2	NA	0.469579	IVW	0.101595	0.0369109	0.00591509	0.259961	0.284539	0.723165	0.522967	fixed	FALSE	NA	NA	NA	NA
DepSymptoms_ps_0FxtH4_harmon_data.txt	Interleukin-2		DepSymptoms	DepSymptoms_Interleukin-2	1	NA	NA	Wald ratio	0.0578947	0.0210526	0.00595953	0.259961	0.284539	NA	NA	NA	FALSE	NA	NA	NA	NA
DepSymptoms_ps_12kuPY_harmon_data.txt	Cerebellin-4		DepSymptoms	DepSymptoms_Cerebellin-4	1	NA	NA	Wald ratio	-0.05	0.0181818	0.00595953	0.259961	0.284539	NA	NA	NA	TRUE	-0.05	0.00595953	0.422975	0.428777
DepSymptoms_ps_4zb46Z_harmon_data.txt	Prostaglandin-H2 D-isomerase		DepSymptoms	DepSymptoms_Prostaglandin-H2 D-isomerase	1	NA	NA	Wald ratio	0.055	0.02	0.00595953	0.259961	0.284539	NA	NA	NA	TRUE	0.055	0.00595953	0.422975	0.428777
DepSymptoms_ps_5MDOgd_harmon_data.txt	Leukemia inhibitory factor receptor		DepSymptoms	DepSymptoms_Leukemia inhibitory factor receptor	1	NA	NA	Wald ratio	0.0366667	0.0133333	0.00595953	0.259961	0.284539	NA	NA	NA	FALSE	NA	NA	NA	NA
DepSymptoms_ps_5vNsGi_harmon_data.txt	Acidic leucine-rich nuclear phosphoprotein 32 family member B		DepSymptoms	DepSymptoms_Acidic leucine-rich nuclear phosphoprotein 32 family member B	1	NA	NA	Wald ratio	-0.055	0.02	0.00595953	0.259961	0.284539	NA	NA	NA	FALSE	NA	NA	NA	NA
DepSymptoms_ps_A9wS9O_harmon_data.txt	Ribonucleoside-diphosphate reductase large subunit		DepSymptoms	DepSymptoms_Ribonucleoside-diphosphate reductase large subunit	1	NA	NA	Wald ratio	-0.0229167	0.00833333	0.00595953	0.259961	0.284539	NA	NA	NA	FALSE	NA	NA	NA	NA
DepSymptoms_ps_CeTI4z_harmon_data.txt	Hepatocyte growth factor receptor		DepSymptoms	DepSymptoms_Hepatocyte growth factor receptor	1	NA	NA	Wald ratio	0.0289474	0.0105263	0.00595953	0.259961	0.284539	NA	NA	NA	FALSE	NA	NA	NA	NA
DepSymptoms_ps_cWfmLg_harmon_data.txt	Insulin-like growth factor 1 receptor		DepSymptoms	DepSymptoms_Insulin-like growth factor 1 receptor	1	NA	NA	Wald ratio	0.05	0.0181818	0.00595953	0.259961	0.284539	NA	NA	NA	FALSE	NA	NA	NA	NA
DepSymptoms_ps_HchgnU_harmon_data.txt	Plasma protease C1 inhibitor		DepSymptoms	DepSymptoms_Plasma protease C1 inhibitor	1	NA	NA	Wald ratio	-0.0183333	0.00666667	0.00595953	0.259961	0.284539	NA	NA	NA	TRUE	-0.0183333	0.00595953	0.422975	0.428777
DepSymptoms_ps_HyY8zw_harmon_data.txt	Protachykinin-1		DepSymptoms	DepSymptoms_Protachykinin-1	1	NA	NA	Wald ratio	-0.05	0.0181818	0.00595953	0.259961	0.284539	NA	NA	NA	FALSE	NA	NA	NA	NA
DepSymptoms_ps_yIgrLv_harmon_data.txt	Endoglin		DepSymptoms	DepSymptoms_Endoglin	1	NA	NA	Wald ratio	0.0458333	0.0166667	0.00595953	0.259961	0.284539	NA	NA	NA	FALSE	NA	NA	NA	NA
NeuroticFull_ps_HchgnU_harmon_data.txt	Plasma protease C1 inhibitor		NeuroticFull	NeuroticFull_Plasma protease C1 inhibitor	1	NA	NA	Wald ratio	-0.0183333	0.00666667	0.00595953	0.259961	0.284539	NA	NA	NA	TRUE	-0.0183333	0.00595953	0.422975	0.428777
ADHD-2017_Euro-Male_ps_AllN8q_clump_r2=0.1_harmon_data.txt	DnaJ homolog subfamily B member 9		ADHD-2017_Euro-Male	ADHD-2017_Euro-Male_DnaJ homolog subfamily B member 9	3	0.0285542	0.151299	Egger	0.39298	0.14312	0.00603628	0.262386	0.287193	1.43496	2.05911	random	FALSE	NA	NA	NA	NA
PTSD-Euro_ps_5ED2uL_harmon_data.txt	Endoplasmin		PTSD-Euro	PTSD-Euro_Endoplasmin	1	NA	NA	Wald ratio	-0.102091	0.0371818	0.0060378	0.262386	0.287193	NA	NA	NA	TRUE	-0.102091	0.0060378	0.422975	0.428777
SCZ1-vs-BIP1_ps_djot9i_harmon_data.txt	Collagen alpha-1(I) chain		SCZ1-vs-BIP1	SCZ1-vs-BIP1_Collagen alpha-1(I) chain	1	NA	NA	Wald ratio	-0.241638	0.0882143	0.00615858	0.267132	0.292388	NA	NA	NA	FALSE	NA	NA	NA	NA
PTSD-Euro_ps_sIaU2p_harmon_data.txt	Carbonic anhydrase 6		PTSD-Euro	PTSD-Euro_Carbonic anhydrase 6	1	NA	NA	Wald ratio	-0.175147	0.0639706	0.0061827	0.267676	0.292984	NA	NA	NA	TRUE	-0.175147	0.0061827	0.422975	0.428777
SCZ1-vs-BIP1_ps_xOcCuv_harmon_data.txt	Ephrin type-A receptor 1		SCZ1-vs-BIP1	SCZ1-vs-BIP1_Ephrin type-A receptor 1	1	NA	NA	Wald ratio	0.143901	0.0526136	0.00623715	0.269529	0.295011	NA	NA	NA	TRUE	0.143901	0.00623715	0.422975	0.428777
BIP-2018_ps_YnsKpj_harmon_data.txt	Lysozyme C		BIP-2018	BIP-2018_Lysozyme C	1	NA	NA	Wald ratio	0.0785122	0.0287234	0.00626867	0.269944	0.295466	NA	NA	NA	TRUE	0.0785122	0.00626867	0.422975	0.428777
Alz_IGAP_ps_qi1rMb_clump_r2=0.1_harmon_data.txt	Alpha-L-iduronidase		Alz_IGAP	Alz_IGAP_Alpha-L-iduronidase	2	NA	0.474611	IVW	0.0694553	0.0254107	0.00627011	0.269944	0.295466	0.714997	0.511221	fixed	TRUE	0.0770492	0.00514808	0.415948	0.421654
OCD_ps_RyhGz8_clump_r2=0.1_harmon_data.txt	Serine protease inhibitor Kazal-type 2		OCD	OCD_Serine protease inhibitor Kazal-type 2	2	NA	0.547942	IVW	0.286025	0.104696	0.00629607	0.270558	0.296138	0.600847	0.361018	fixed	TRUE	0.252803	0.0327477	0.665386	0.674514
MDD2018_ps_R7Yor5_clump_r2=0.1_harmon_data.txt	Normal mucosa of esophagus-specific gene 1 protein		MDD2018	MDD2018_Normal mucosa of esophagus-specific gene 1 protein	2	NA	0.408043	IVW	-0.0529021	0.0193711	0.00631452	0.270847	0.296455	0.827343	0.684496	fixed	FALSE	NA	NA	NA	NA
MDD2018_ps_INSHl0_harmon_data.txt	Single Ig IL-1-related receptor		MDD2018	MDD2018_Single Ig IL-1-related receptor	1	NA	NA	Wald ratio	-0.0272888	0.01	0.00635505	0.271578	0.297254	NA	NA	NA	FALSE	NA	NA	NA	NA
MDD2018_ps_l2Twty_harmon_data.txt	Janus kinase and microtubule-interacting protein 3		MDD2018	MDD2018_Janus kinase and microtubule-interacting protein 3	1	NA	NA	Wald ratio	-0.0279796	0.0102532	0.00635505	0.271578	0.297254	NA	NA	NA	FALSE	NA	NA	NA	NA
SCZ1-vs-BIP1_ps_zYUxUf_harmon_data.txt	Laminin subunit gamma-2		SCZ1-vs-BIP1	SCZ1-vs-BIP1_Laminin subunit gamma-2	1	NA	NA	Wald ratio	-0.132734	0.0487097	0.00642999	0.274274	0.300205	NA	NA	NA	TRUE	-0.132734	0.00642999	0.426747	0.432601
OCD_ps_0yfz1b_harmon_data.txt	Ferritin		OCD	OCD_Ferritin	1	NA	NA	Wald ratio	0.219999	0.0807692	0.00645359	0.274773	0.300751	NA	NA	NA	FALSE	NA	NA	NA	NA
NeuroticFull_ps_W0kqqR_clump_r2=0.1_harmon_data.txt	Copine-1		NeuroticFull	NeuroticFull_Copine-1	2	NA	0.0423289	IVW	-0.012936	0.0047535	0.00650139	0.276244	0.302361	2.03027	4.122	fixed	FALSE	NA	NA	NA	NA
OCD_ps_EQAFCr_harmon_data.txt	Haptoglobin		OCD	OCD_Haptoglobin	1	NA	NA	Wald ratio	0.131955	0.0485057	0.00652048	0.276244	0.302361	NA	NA	NA	TRUE	0.131955	0.00652048	0.429234	0.435123
MDD2018_ps_CoyArQ_harmon_data.txt	Polypeptide N-acetylgalactosaminyltransferase 1		MDD2018	MDD2018_Polypeptide N-acetylgalactosaminyltransferase 1	1	NA	NA	Wald ratio	-0.121413	0.0446429	0.00653523	0.276244	0.302361	NA	NA	NA	FALSE	NA	NA	NA	NA
ADHD-2017_Euro_ps_A8sjvZ_clump_r2=0.1_harmon_data.txt	NmrA-like family domain-containing protein 1		ADHD-2017_Euro	ADHD-2017_Euro_NmrA-like family domain-containing protein 1	2	NA	0.711379	IVW	-0.112801	0.0414768	0.00653592	0.276244	0.302361	0.370005	0.136903	fixed	TRUE	-0.122859	0.0132341	0.542286	0.549725
ASD_ps_lscrv0_harmon_data.txt	Gap junction alpha-1 protein		ASD	ASD_Gap junction alpha-1 protein	1	NA	NA	Wald ratio	-0.183788	0.067619	0.0065679	0.277089	0.303286	NA	NA	NA	FALSE	NA	NA	NA	NA
PTSD_Euro-Male_ps_lMBcf7_harmon_data.txt	CXADR-like membrane protein		PTSD_Euro-Male	PTSD_Euro-Male_CXADR-like membrane protein	1	NA	NA	Wald ratio	0.741601	0.2732	0.00663765	0.279521	0.305949	NA	NA	NA	TRUE	0.741601	0.00663765	0.429814	0.43571
PTSD_Euro-Male_ps_OMrJI1_harmon_data.txt	Microfibrillar-associated protein 2		PTSD_Euro-Male	PTSD_Euro-Male_Microfibrillar-associated protein 2	1	NA	NA	Wald ratio	-0.865246	0.319048	0.00668854	0.281152	0.307734	NA	NA	NA	TRUE	-0.865246	0.00668854	0.429814	0.43571
ASD_ps_W8gsSf_clump_r2=0.1_harmon_data.txt	Laminin subunit alpha-4		ASD	ASD_Laminin subunit alpha-4	2	NA	0.726652	IVW	-0.100859	0.0373011	0.00685276	0.287533	0.314717	0.349583	0.122208	fixed	FALSE	NA	NA	NA	NA
clump_r2=0.1_BIP-2018_ps_Wmtl5t_harmon_data.txt	Protein FAM3B		BIP-2018	BIP-2018_Protein FAM3B	3	0.943237	0.922167	IVW	-0.0713865	0.0264198	0.00689222	0.287679	0.314877	0.284656	0.162058	fixed	TRUE	-0.0763912	0.0163665	0.587569	0.59563
MDD2018_ps_BwGgfS_harmon_data.txt	Interleukin-1 receptor type 2		MDD2018	MDD2018_Interleukin-1 receptor type 2	1	NA	NA	Wald ratio	0.0539878	0.02	0.00694663	0.287679	0.314877	NA	NA	NA	TRUE	0.0539878	0.00694663	0.432895	0.438833
MDD2018_ps_49wq3n_harmon_data.txt	39S ribosomal protein L33, mitochondrial		MDD2018	MDD2018_39S ribosomal protein L33, mitochondrial	1	NA	NA	Wald ratio	-0.0437378	0.0162069	0.00696074	0.287679	0.314877	NA	NA	NA	FALSE	NA	NA	NA	NA
MDD2018_ps_Ag9dec_harmon_data.txt	Arfaptin-2		MDD2018	MDD2018_Arfaptin-2	1	NA	NA	Wald ratio	0.118912	0.0440625	0.00696074	0.287679	0.314877	NA	NA	NA	FALSE	NA	NA	NA	NA
MDD2018_ps_dUaxDy_harmon_data.txt	WNT1-inducible-signaling pathway protein 3		MDD2018	MDD2018_WNT1-inducible-signaling pathway protein 3	1	NA	NA	Wald ratio	-0.102843	0.0381081	0.00696074	0.287679	0.314877	NA	NA	NA	FALSE	NA	NA	NA	NA
MDD2018_ps_JtbgaE_harmon_data.txt	Glypican-6		MDD2018	MDD2018_Glypican-6	1	NA	NA	Wald ratio	-0.122748	0.0454839	0.00696074	0.287679	0.314877	NA	NA	NA	FALSE	NA	NA	NA	NA
MDD2018_ps_P9Z36G_harmon_data.txt	Zinc finger protein 175		MDD2018	MDD2018_Zinc finger protein 175	1	NA	NA	Wald ratio	-0.0551477	0.0204348	0.00696074	0.287679	0.314877	NA	NA	NA	FALSE	NA	NA	NA	NA
MDD2018_ps_R2R6Jp_harmon_data.txt	Serine/threonine-protein kinase pim-1		MDD2018	MDD2018_Serine/threonine-protein kinase pim-1	1	NA	NA	Wald ratio	-0.0738872	0.0273786	0.00696074	0.287679	0.314877	NA	NA	NA	FALSE	NA	NA	NA	NA
SelfHarmSuicide_logistic_ps_zlV95P_harmon_data.txt	Uncharacterized protein C17orf78		SelfHarmSuicide_logistic	SelfHarmSuicide_logistic_Uncharacterized protein C17orf78	1	NA	NA	Wald ratio	0.776365	0.287717	0.00696824	0.287679	0.314877	NA	NA	NA	FALSE	NA	NA	NA	NA
ASD_ps_AyZMFx_harmon_data.txt	Glutamate receptor ionotropic, delta-2		ASD	ASD_Glutamate receptor ionotropic, delta-2	1	NA	NA	Wald ratio	-0.142599	0.052963	0.00709331	0.29232	0.319958	NA	NA	NA	FALSE	NA	NA	NA	NA
ADHD-2017_Euro-Female_ps_JrtsF1_harmon_data.txt	Hematopoietic prostaglandin D synthase		ADHD-2017_Euro-Female	ADHD-2017_Euro-Female_Hematopoietic prostaglandin D synthase	1	NA	NA	Wald ratio	-0.154091	0.0572727	0.00713501	0.293516	0.321266	NA	NA	NA	TRUE	-0.154091	0.00713501	0.432895	0.438833
LongestDepression_ps_0vINre_harmon_data.txt	Kit ligand		LongestDepression	LongestDepression_Kit ligand	1	NA	NA	Wald ratio	-0.0963423	0.0358324	0.00717321	0.294041	0.32184	NA	NA	NA	FALSE	NA	NA	NA	NA
LongestDepression_ps_dT0WFa_harmon_data.txt	Sarcoplasmic/endoplasmic reticulum calcium ATPase 3		LongestDepression	LongestDepression_Sarcoplasmic/endoplasmic reticulum calcium ATPase 3	1	NA	NA	Wald ratio	0.0963423	0.0358324	0.00717321	0.294041	0.32184	NA	NA	NA	FALSE	NA	NA	NA	NA
PTSD-Euro_ps_8rwj8n_harmon_data.txt	SCP2 sterol-binding domain-containing protein 1		PTSD-Euro	PTSD-Euro_SCP2 sterol-binding domain-containing protein 1	1	NA	NA	Wald ratio	0.15061	0.0560976	0.0072577	0.296977	0.325055	NA	NA	NA	FALSE	NA	NA	NA	NA
AnxCaseCtrl_ps_xWRBfz_clump_r2=0.1_harmon_data.txt	Intercellular adhesion molecule 1		AnxCaseCtrl	AnxCaseCtrl_Intercellular adhesion molecule 1	2	NA	0.963016	IVW	0.0669221	0.0249485	0.00730935	0.298563	0.32679	0.0463696	0.00215014	fixed	TRUE	0.0671667	0.00843887	0.449532	0.455699
ADHD-2017_Euro_ps_CfpKSS_harmon_data.txt	Out at first protein homolog		ADHD-2017_Euro	ADHD-2017_Euro_Out at first protein homolog	1	NA	NA	Wald ratio	0.0977928	0.0364706	0.00733115	0.298925	0.327186	NA	NA	NA	TRUE	0.0977928	0.00733115	0.432895	0.438833
LongestDepression_ps_HchgnU_harmon_data.txt	Plasma protease C1 inhibitor		LongestDepression	LongestDepression_Plasma protease C1 inhibitor	1	NA	NA	Wald ratio	-0.0325518	0.0121457	0.0073596	0.299556	0.327878	NA	NA	NA	TRUE	-0.0325518	0.0073596	0.432895	0.438833
AnxCaseCtrl_ps_6VNFNP_harmon_data.txt	Proto-oncogene tyrosine-protein kinase receptor Ret		AnxCaseCtrl	AnxCaseCtrl_Proto-oncogene tyrosine-protein kinase receptor Ret	1	NA	NA	Wald ratio	0.328929	0.122857	0.00742125	0.301535	0.330043	NA	NA	NA	TRUE	0.328929	0.00742125	0.432895	0.438833
OCD_ps_82KS7E_harmon_data.txt	NKG2D ligand 4		OCD	OCD_NKG2D ligand 4	1	NA	NA	Wald ratio	-0.227673	0.0851163	0.00747626	0.302706	0.331325	NA	NA	NA	FALSE	NA	NA	NA	NA
OCD_ps_wkbOlJ_harmon_data.txt	UPF0488 protein C8orf33		OCD	OCD_UPF0488 protein C8orf33	1	NA	NA	Wald ratio	0.444998	0.166364	0.00747626	0.302706	0.331325	NA	NA	NA	FALSE	NA	NA	NA	NA
ADHD-2017_Euro-Female_ps_RHFb1s_clump_r2=0.1_harmon_data.txt	Complement C1q tumor necrosis factor-related protein 1		ADHD-2017_Euro-Female	ADHD-2017_Euro-Female_Complement C1q tumor necrosis factor-related protein 1	3	0.697309	0.0717029	IVW	-0.107145	0.0401444	0.00760808	0.304838	0.333658	1.62334	5.27045	fixed	FALSE	NA	NA	NA	NA
NumOfDepressionEpisodes_ps_koaeIB_harmon_data.txt	Ck-beta-8-1		NumOfDepressionEpisodes	NumOfDepressionEpisodes_Ck-beta-8-1	1	NA	NA	Wald ratio	-0.0325408	0.0121962	0.00762785	0.304838	0.333658	NA	NA	NA	TRUE	-0.0325408	0.00762785	0.432895	0.438833
DepSymptoms_ps_BwGgfS_harmon_data.txt	Interleukin-1 receptor type 2		DepSymptoms	DepSymptoms_Interleukin-1 receptor type 2	1	NA	NA	Wald ratio	0.02	0.0075	0.00766076	0.304838	0.333658	NA	NA	NA	TRUE	0.02	0.00766076	0.432895	0.438833
NeuroticFull_ps_5PFoJE_harmon_data.txt	RGM domain family member B		NeuroticFull	NeuroticFull_RGM domain family member B	1	NA	NA	Wald ratio	-0.0363636	0.0136364	0.00766076	0.304838	0.333658	NA	NA	NA	TRUE	-0.0363636	0.00766076	0.432895	0.438833
NeuroticFull_ps_AlNO7o_harmon_data.txt	Tumor necrosis factor-inducible gene 6 protein		NeuroticFull	NeuroticFull_Tumor necrosis factor-inducible gene 6 protein	1	NA	NA	Wald ratio	0.0145455	0.00545455	0.00766076	0.304838	0.333658	NA	NA	NA	TRUE	0.0145455	0.00766076	0.432895	0.438833
NeuroticFull_ps_CfpKSS_harmon_data.txt	Out at first protein homolog		NeuroticFull	NeuroticFull_Out at first protein homolog	1	NA	NA	Wald ratio	0.0235294	0.00882353	0.00766076	0.304838	0.333658	NA	NA	NA	TRUE	0.0235294	0.00766076	0.432895	0.438833
NeuroticFull_ps_gBhYnX_harmon_data.txt	CD109 antigen		NeuroticFull	NeuroticFull_CD109 antigen	1	NA	NA	Wald ratio	-0.0195122	0.00731707	0.00766076	0.304838	0.333658	NA	NA	NA	TRUE	-0.0195122	0.00766076	0.432895	0.438833
NeuroticFull_ps_INSHl0_harmon_data.txt	Single Ig IL-1-related receptor		NeuroticFull	NeuroticFull_Single Ig IL-1-related receptor	1	NA	NA	Wald ratio	-0.00987654	0.0037037	0.00766076	0.304838	0.333658	NA	NA	NA	FALSE	NA	NA	NA	NA
NeuroticFull_ps_l2Twty_harmon_data.txt	Janus kinase and microtubule-interacting protein 3		NeuroticFull	NeuroticFull_Janus kinase and microtubule-interacting protein 3	1	NA	NA	Wald ratio	-0.0101266	0.00379747	0.00766076	0.304838	0.333658	NA	NA	NA	FALSE	NA	NA	NA	NA
PTSD-Euro_ps_4FcbYT_harmon_data.txt	Protein FAM171B		PTSD-Euro	PTSD-Euro_Protein FAM171B	1	NA	NA	Wald ratio	0.373333	0.14	0.00766076	0.304838	0.333658	NA	NA	NA	TRUE	0.373333	0.00766076	0.432895	0.438833
Alz_IGAP_ps_6VNFNP_harmon_data.txt	Proto-oncogene tyrosine-protein kinase receptor Ret		Alz_IGAP	Alz_IGAP_Proto-oncogene tyrosine-protein kinase receptor Ret	1	NA	NA	Wald ratio	0.190357	0.0714286	0.00769883	0.305826	0.33474	NA	NA	NA	TRUE	0.190357	0.00769883	0.432895	0.438833
clump_r2=0.1_BIP-2018_ps_Ku3gZg_harmon_data.txt	Protein Z-dependent protease inhibitor		BIP-2018	BIP-2018_Protein Z-dependent protease inhibitor	3	0.0543374	0.0311523	IVW	0.0420268	0.0157985	0.00780995	0.308377	0.337532	1.86249	6.93773	fixed	TRUE	0.0226025	0.195078	0.872006	0.883969
AnxFS_ps_krs1Ff_harmon_data.txt	Chondroitin sulfate N-acetylgalactosaminyltransferase 2		AnxFS	AnxFS_Chondroitin sulfate N-acetylgalactosaminyltransferase 2	1	NA	NA	Wald ratio	0.0665	0.025	0.00781407	0.308377	0.337532	NA	NA	NA	TRUE	0.0665	0.00781407	0.433484	0.439431
SCZ2_ps_6z5C6e_harmon_data.txt	Collectin-11		SCZ2	SCZ2_Collectin-11	1	NA	NA	Wald ratio	0.0367692	0.0138235	0.00781639	0.308377	0.337532	NA	NA	NA	TRUE	0.0367692	0.00781639	0.433484	0.439431
SCZ2_ps_bJDdjy_harmon_data.txt	Sterol-4-alpha-carboxylate 3-dehydrogenase, decarboxylating		SCZ2	SCZ2_Sterol-4-alpha-carboxylate 3-dehydrogenase, decarboxylating	1	NA	NA	Wald ratio	0.0986963	0.0371053	0.00781639	0.308377	0.337532	NA	NA	NA	FALSE	NA	NA	NA	NA
SelfHarmSuicide_logistic_ps_ubFCuC_clump_r2=0.1_harmon_data.txt	Protein FAM3D		SelfHarmSuicide_logistic	SelfHarmSuicide_logistic_Protein FAM3D	2	NA	0.486295	IVW	-0.342674	0.12899	0.00789355	0.31089	0.340283	0.696214	0.484714	fixed	TRUE	-0.482969	0.0435295	0.665386	0.674514
SCZ2_ps_ubFCuC_clump_r2=0.1_harmon_data.txt	Protein FAM3D		SCZ2	SCZ2_Protein FAM3D	2	NA	0.0313953	IVW	-0.0478864	0.0180334	0.00792076	0.311432	0.340876	2.15203	4.63122	fixed	TRUE	0.0187508	0.600781	0.956615	0.969738
ADHD-2017_Euro_ps_VrMBiz_harmon_data.txt	Interleukin-25		ADHD-2017_Euro	ADHD-2017_Euro_Interleukin-25	1	NA	NA	Wald ratio	0.0550024	0.0207317	0.00797663	0.313085	0.342686	NA	NA	NA	FALSE	NA	NA	NA	NA
ADHD-2017_Euro_ps_KLmFKN_clump_r2=0.1_harmon_data.txt	Leukocyte immunoglobulin-like receptor subfamily B member 2		ADHD-2017_Euro	ADHD-2017_Euro_Leukocyte immunoglobulin-like receptor subfamily B member 2	2	NA	0.793802	IVW	0.0311396	0.0117397	0.00798991	0.313085	0.342686	0.261377	0.0683177	fixed	TRUE	0.0311396	0.00798991	0.440093	0.44613
NeuroticFull_ps_E1JHLN_clump_r2=0.1_harmon_data.txt	Dihydrofolate reductase		NeuroticFull	NeuroticFull_Dihydrofolate reductase	2	NA	0.721871	IVW	0.0125643	0.0047441	0.00808728	0.314178	0.343882	0.355959	0.126707	fixed	FALSE	NA	NA	NA	NA
OCD_ps_rX17Mm_harmon_data.txt	Matrilin-4		OCD	OCD_Matrilin-4	1	NA	NA	Wald ratio	0.45695	0.172609	0.00811333	0.314178	0.343882	NA	NA	NA	TRUE	0.45695	0.00811333	0.441365	0.44742
PTSD_Euro-Female_ps_diZdWV_clump_r2=0.1_harmon_data.txt	Complement factor H-related protein 5		PTSD_Euro-Female	PTSD_Euro-Female_Complement factor H-related protein 5	2	NA	0.740361	IVW	-0.317124	0.119807	0.00812203	0.314178	0.343882	0.331375	0.109809	fixed	TRUE	-0.317124	0.00812203	0.441365	0.44742
PTSD_Euro-Male_ps_qmHjLt_clump_r2=0.1_harmon_data.txt	Protein S100-A4		PTSD_Euro-Male	PTSD_Euro-Male_Protein S100-A4	2	NA	0.0537037	IVW	0.431658	0.163158	0.00815358	0.314178	0.343882	1.92922	3.72189	fixed	TRUE	0.851999	0.00174778	0.293954	0.297987
OCD_ps_CyWuqu_harmon_data.txt	Pirin		OCD	OCD_Pirin	1	NA	NA	Wald ratio	0.140145	0.0530435	0.00823986	0.314178	0.343882	NA	NA	NA	FALSE	NA	NA	NA	NA
ASD_ps_q46gTD_clump_r2=0.1_harmon_data.txt	Parathyroid hormone-related protein		ASD	ASD_Parathyroid hormone-related protein	3	0.783573	0.764099	IVW	-0.0991031	0.0375315	0.00827768	0.314178	0.343882	0.518708	0.538117	fixed	TRUE	-0.0447157	0.59077	0.956615	0.969738
AnxCaseCtrl_ps_UPzYpc_clump_r2=0.1_harmon_data.txt	Leukocyte immunoglobulin-like receptor subfamily A member 4		AnxCaseCtrl	AnxCaseCtrl_Leukocyte immunoglobulin-like receptor subfamily A member 4	2	NA	0.689055	IVW	0.272607	0.1033	0.00831545	0.314178	0.343882	0.400138	0.16011	fixed	TRUE	0.318065	0.0383188	0.665386	0.674514
NeuroticFull_ps_H7AmId_clump_r2=0.1_harmon_data.txt	Sialic acid-binding Ig-like lectin 11		NeuroticFull	NeuroticFull_Sialic acid-binding Ig-like lectin 11	2	NA	0.0531663	IVW	-0.012493	0.00473426	0.00831853	0.314178	0.343882	1.93357	3.73868	fixed	FALSE	NA	NA	NA	NA
ASD_ps_0drZVh_harmon_data.txt	Cathepsin S		ASD	ASD_Cathepsin S	1	NA	NA	Wald ratio	-0.0797675	0.0302326	0.00832823	0.314178	0.343882	NA	NA	NA	TRUE	-0.0797675	0.00832823	0.448644	0.454799
ASD_ps_NkUjk4_clump_r2=0.1_harmon_data.txt	Progonadoliberin-1		ASD	ASD_Progonadoliberin-1	2	NA	0.962487	IVW	-0.116322	0.0440994	0.00834669	0.314178	0.343882	0.0470332	0.00221212	fixed	FALSE	NA	NA	NA	NA
clump_r2=0.1_BIP-2018_ps_dt6dsi_harmon_data.txt	Interleukin-23		BIP-2018	BIP-2018_Interleukin-23	1	NA	NA	Wald ratio	0.197148	0.0747619	0.00836408	0.314178	0.343882	NA	NA	NA	TRUE	-0.00129006	0.977844	0.986467	1
OCD_ps_6L8I1W_harmon_data.txt	Contactin-2		OCD	OCD_Contactin-2	1	NA	NA	Wald ratio	-0.176364	0.0668831	0.0083668	0.314178	0.343882	NA	NA	NA	TRUE	-0.176364	0.0083668	0.448644	0.454799
ASD_ps_NaZWEG_clump_r2=0.1_harmon_data.txt	Glucosidase 2 subunit beta		ASD	ASD_Glucosidase 2 subunit beta	2	NA	0.850696	IVW	0.0963378	0.0366062	0.00849503	0.314178	0.343882	0.18823	0.0354306	fixed	FALSE	NA	NA	NA	NA
Alz_IGAP_ps_54foJn_harmon_data.txt	Sodium-coupled monocarboxylate transporter 1		Alz_IGAP	Alz_IGAP_Sodium-coupled monocarboxylate transporter 1	1	NA	NA	Wald ratio	-0.175714	0.0667857	0.008513	0.314178	0.343882	NA	NA	NA	FALSE	NA	NA	NA	NA
PTSD_Euro-Female_ps_ygMtEn_harmon_data.txt	Teratocarcinoma-derived growth factor 1		PTSD_Euro-Female	PTSD_Euro-Female_Teratocarcinoma-derived growth factor 1	1	NA	NA	Wald ratio	-0.138489	0.0526515	0.00853102	0.314178	0.343882	NA	NA	NA	TRUE	-0.138489	0.00853102	0.451471	0.457664
PTSD-Euro_ps_Uz3WnG_clump_r2=0.1_harmon_data.txt	Pseudokinase FAM20A		PTSD-Euro	PTSD-Euro_Pseudokinase FAM20A	2	NA	0.480055	IVW	-0.368444	0.140107	0.00854541	0.314178	0.343882	0.706214	0.498738	fixed	TRUE	-0.447027	0.0124724	0.53245	0.539755
MDD2018_ps_Wao6h8_clump_r2=0.1_harmon_data.txt	Lysosomal acid phosphatase		MDD2018	MDD2018_Lysosomal acid phosphatase	2	NA	0.299556	IVW	-0.0481738	0.0183374	0.00861215	0.314178	0.343882	1.03739	1.07617	fixed	FALSE	NA	NA	NA	NA
MDD2018_ps_4rkfEu_harmon_data.txt	Ubiquitin carboxyl-terminal hydrolase 25		MDD2018	MDD2018_Ubiquitin carboxyl-terminal hydrolase 25	1	NA	NA	Wald ratio	0.0416825	0.0158779	0.00865996	0.314178	0.343882	NA	NA	NA	FALSE	NA	NA	NA	NA
MDD2018_ps_WeJ0eY_clump_r2=0.1_harmon_data.txt	Neutrophil cytosol factor 2		MDD2018	MDD2018_Neutrophil cytosol factor 2	2	NA	0.111125	IVW	-0.0355647	0.0135797	0.00881987	0.314178	0.343882	1.59316	2.53815	fixed	FALSE	NA	NA	NA	NA
PTSD_Euro-Male_ps_xH5FFU_harmon_data.txt	Chitotriosidase-1		PTSD_Euro-Male	PTSD_Euro-Male_Chitotriosidase-1	1	NA	NA	Wald ratio	-0.194093	0.0741818	0.00888482	0.314178	0.343882	NA	NA	NA	TRUE	-0.194093	0.00888482	0.467141	0.47355
PTSD_Euro-Male_ps_goi2uc_clump_r2=0.1_harmon_data.txt	Platelet endothelial aggregation receptor 1		PTSD_Euro-Male	PTSD_Euro-Male_Platelet endothelial aggregation receptor 1	2	NA	0.748218	IVW	0.561081	0.214532	0.00891292	0.314178	0.343882	0.32099	0.103035	fixed	TRUE	0.635914	0.0447296	0.665386	0.674514
SCZ1-vs-BIP1_ps_5JwsQ5_harmon_data.txt	Peptide chain release factor 1-like, mitochondrial		SCZ1-vs-BIP1	SCZ1-vs-BIP1_Peptide chain release factor 1-like, mitochondrial	1	NA	NA	Wald ratio	-0.37044	0.141765	0.0089735	0.314178	0.343882	NA	NA	NA	TRUE	-0.37044	0.0089735	0.468759	0.47519
ADHD-2017_Euro_ps_ubFCuC_clump_r2=0.1_harmon_data.txt	Protein FAM3D		ADHD-2017_Euro	ADHD-2017_Euro_Protein FAM3D	2	NA	0.126723	IVW	0.0595972	0.022838	0.00906588	0.314178	0.343882	1.52715	2.33219	fixed	TRUE	-0.00437041	0.92701	0.986467	1
SCZ2_ps_2uTIjO_harmon_data.txt	Endoplasmic reticulum aminopeptidase 2		SCZ2	SCZ2_Endoplasmic reticulum aminopeptidase 2	1	NA	NA	Wald ratio	-0.0265671	0.0101905	0.00913247	0.314178	0.343882	NA	NA	NA	TRUE	-0.0265671	0.00913247	0.474006	0.480509
ASD_ps_vuBhoG_clump_r2=0.1_harmon_data.txt	Ras-related protein Rab-14		ASD	ASD_Ras-related protein Rab-14	2	NA	0.620857	IVW	0.102094	0.0392375	0.00926953	0.314178	0.343882	0.494636	0.244665	fixed	FALSE	NA	NA	NA	NA
NeuroticFull_ps_0UWVIG_harmon_data.txt	Probable RNA-binding protein EIF1AD		NeuroticFull	NeuroticFull_Probable RNA-binding protein EIF1AD	1	NA	NA	Wald ratio	-0.02	0.00769231	0.00932238	0.314178	0.343882	NA	NA	NA	FALSE	NA	NA	NA	NA
NeuroticFull_ps_5UHp63_harmon_data.txt	Phosphatidylinositol 3,4,5-trisphosphate 3-phosphatase and dual-specificity protein phosphatase PTEN		NeuroticFull	NeuroticFull_Phosphatidylinositol 3,4,5-trisphosphate 3-phosphatase and dual-specificity protein phosphatase PTEN	1	NA	NA	Wald ratio	-0.0590909	0.0227273	0.00932238	0.314178	0.343882	NA	NA	NA	FALSE	NA	NA	NA	NA
NeuroticFull_ps_6z5C6e_harmon_data.txt	Collectin-11		NeuroticFull	NeuroticFull_Collectin-11	1	NA	NA	Wald ratio	0.0127451	0.00490196	0.00932238	0.314178	0.343882	NA	NA	NA	TRUE	0.0127451	0.00932238	0.479799	0.486381
NeuroticFull_ps_7QKa7A_harmon_data.txt	Bis(5'-adenosyl)-triphosphatase		NeuroticFull	NeuroticFull_Bis(5'-adenosyl)-triphosphatase	1	NA	NA	Wald ratio	-0.0270833	0.0104167	0.00932238	0.314178	0.343882	NA	NA	NA	FALSE	NA	NA	NA	NA
NeuroticFull_ps_8UU1G5_harmon_data.txt	Death-associated protein kinase 2		NeuroticFull	NeuroticFull_Death-associated protein kinase 2	1	NA	NA	Wald ratio	-0.0206349	0.00793651	0.00932238	0.314178	0.343882	NA	NA	NA	FALSE	NA	NA	NA	NA
NeuroticFull_ps_a44gk0_harmon_data.txt	ELAV-like protein 1		NeuroticFull	NeuroticFull_ELAV-like protein 1	1	NA	NA	Wald ratio	-0.026	0.01	0.00932238	0.314178	0.343882	NA	NA	NA	FALSE	NA	NA	NA	NA
NeuroticFull_ps_ApXOrq_harmon_data.txt	Triosephosphate isomerase		NeuroticFull	NeuroticFull_Triosephosphate isomerase	1	NA	NA	Wald ratio	-0.025	0.00961538	0.00932238	0.314178	0.343882	NA	NA	NA	FALSE	NA	NA	NA	NA
NeuroticFull_ps_Au2ll5_harmon_data.txt	Glucose-6-phosphate isomerase		NeuroticFull	NeuroticFull_Glucose-6-phosphate isomerase	1	NA	NA	Wald ratio	-0.0209677	0.00806452	0.00932238	0.314178	0.343882	NA	NA	NA	FALSE	NA	NA	NA	NA
NeuroticFull_ps_b2XXGc_harmon_data.txt	Ubiquilin-4		NeuroticFull	NeuroticFull_Ubiquilin-4	1	NA	NA	Wald ratio	-0.0342105	0.0131579	0.00932238	0.314178	0.343882	NA	NA	NA	FALSE	NA	NA	NA	NA
NeuroticFull_ps_BAjFCV_harmon_data.txt	Calcyclin-binding protein		NeuroticFull	NeuroticFull_Calcyclin-binding protein	1	NA	NA	Wald ratio	-0.022807	0.00877193	0.00932238	0.314178	0.343882	NA	NA	NA	FALSE	NA	NA	NA	NA
NeuroticFull_ps_bJDdjy_harmon_data.txt	Sterol-4-alpha-carboxylate 3-dehydrogenase, decarboxylating		NeuroticFull	NeuroticFull_Sterol-4-alpha-carboxylate 3-dehydrogenase, decarboxylating	1	NA	NA	Wald ratio	0.0342105	0.0131579	0.00932238	0.314178	0.343882	NA	NA	NA	FALSE	NA	NA	NA	NA
NeuroticFull_ps_BKVY8U_harmon_data.txt	Protein MRVI1		NeuroticFull	NeuroticFull_Protein MRVI1	1	NA	NA	Wald ratio	-0.022807	0.00877193	0.00932238	0.314178	0.343882	NA	NA	NA	FALSE	NA	NA	NA	NA
NeuroticFull_ps_C3KsTz_harmon_data.txt	Toll/interleukin-1 receptor domain-containing adapter protein		NeuroticFull	NeuroticFull_Toll/interleukin-1 receptor domain-containing adapter protein	1	NA	NA	Wald ratio	-0.0209677	0.00806452	0.00932238	0.314178	0.343882	NA	NA	NA	FALSE	NA	NA	NA	NA
NeuroticFull_ps_C6a7gj_harmon_data.txt	Vesicle transport through interaction with t-SNAREs homolog 1B		NeuroticFull	NeuroticFull_Vesicle transport through interaction with t-SNAREs homolog 1B	1	NA	NA	Wald ratio	-0.0351351	0.0135135	0.00932238	0.314178	0.343882	NA	NA	NA	FALSE	NA	NA	NA	NA
NeuroticFull_ps_djjric_harmon_data.txt	Mitogen-activated protein kinase 8		NeuroticFull	NeuroticFull_Mitogen-activated protein kinase 8	1	NA	NA	Wald ratio	-0.0216667	0.00833333	0.00932238	0.314178	0.343882	NA	NA	NA	FALSE	NA	NA	NA	NA
NeuroticFull_ps_e4CuhD_harmon_data.txt	Lymphocyte antigen 6 complex locus protein G6c		NeuroticFull	NeuroticFull_Lymphocyte antigen 6 complex locus protein G6c	1	NA	NA	Wald ratio	-0.0236364	0.00909091	0.00932238	0.314178	0.343882	NA	NA	NA	FALSE	NA	NA	NA	NA
NeuroticFull_ps_enjezM_harmon_data.txt	beta-adrenergic receptor kinase 1		NeuroticFull	NeuroticFull_beta-adrenergic receptor kinase 1	1	NA	NA	Wald ratio	-0.019697	0.00757576	0.00932238	0.314178	0.343882	NA	NA	NA	FALSE	NA	NA	NA	NA
NeuroticFull_ps_EspSst_harmon_data.txt	Alpha/beta hydrolase domain-containing protein 14A		NeuroticFull	NeuroticFull_Alpha/beta hydrolase domain-containing protein 14A	1	NA	NA	Wald ratio	-0.0209677	0.00806452	0.00932238	0.314178	0.343882	NA	NA	NA	FALSE	NA	NA	NA	NA
NeuroticFull_ps_faSC2n_harmon_data.txt	Collectin-10		NeuroticFull	NeuroticFull_Collectin-10	1	NA	NA	Wald ratio	-0.0309524	0.0119048	0.00932238	0.314178	0.343882	NA	NA	NA	FALSE	NA	NA	NA	NA
NeuroticFull_ps_feJuLY_harmon_data.txt	Transketolase		NeuroticFull	NeuroticFull_Transketolase	1	NA	NA	Wald ratio	-0.0254902	0.00980392	0.00932238	0.314178	0.343882	NA	NA	NA	FALSE	NA	NA	NA	NA
NeuroticFull_ps_grcXMj_harmon_data.txt	ADP-ribosylation factor GTPase-activating protein 2		NeuroticFull	NeuroticFull_ADP-ribosylation factor GTPase-activating protein 2	1	NA	NA	Wald ratio	-0.0220339	0.00847458	0.00932238	0.314178	0.343882	NA	NA	NA	FALSE	NA	NA	NA	NA
NeuroticFull_ps_h4xuFH_harmon_data.txt	Tumor necrosis factor ligand superfamily member 14		NeuroticFull	NeuroticFull_Tumor necrosis factor ligand superfamily member 14	1	NA	NA	Wald ratio	-0.0419355	0.016129	0.00932238	0.314178	0.343882	NA	NA	NA	FALSE	NA	NA	NA	NA
NeuroticFull_ps_Hl2yjC_harmon_data.txt	RNA-binding protein 39		NeuroticFull	NeuroticFull_RNA-binding protein 39	1	NA	NA	Wald ratio	-0.0276596	0.0106383	0.00932238	0.314178	0.343882	NA	NA	NA	FALSE	NA	NA	NA	NA
NeuroticFull_ps_Hud5PF_harmon_data.txt	Ubiquitin-conjugating enzyme E2 D4		NeuroticFull	NeuroticFull_Ubiquitin-conjugating enzyme E2 D4	1	NA	NA	Wald ratio	-0.0224138	0.00862069	0.00932238	0.314178	0.343882	NA	NA	NA	FALSE	NA	NA	NA	NA
NeuroticFull_ps_hYNoUL_harmon_data.txt	Translationally-controlled tumor protein		NeuroticFull	NeuroticFull_Translationally-controlled tumor protein	1	NA	NA	Wald ratio	-0.025	0.00961538	0.00932238	0.314178	0.343882	NA	NA	NA	FALSE	NA	NA	NA	NA
NeuroticFull_ps_ieQIuZ_harmon_data.txt	Crk-like protein		NeuroticFull	NeuroticFull_Crk-like protein	1	NA	NA	Wald ratio	-0.0464286	0.0178571	0.00932238	0.314178	0.343882	NA	NA	NA	FALSE	NA	NA	NA	NA
NeuroticFull_ps_iLyLm3_harmon_data.txt	Cartilage intermediate layer protein 1		NeuroticFull	NeuroticFull_Cartilage intermediate layer protein 1	1	NA	NA	Wald ratio	-0.0361111	0.0138889	0.00932238	0.314178	0.343882	NA	NA	NA	FALSE	NA	NA	NA	NA
NeuroticFull_ps_InYeKV_harmon_data.txt	DNA-3-methyladenine glycosylase		NeuroticFull	NeuroticFull_DNA-3-methyladenine glycosylase	1	NA	NA	Wald ratio	-0.0178082	0.00684932	0.00932238	0.314178	0.343882	NA	NA	NA	FALSE	NA	NA	NA	NA
NeuroticFull_ps_iZ3tTU_clump_r2=0.1_harmon_data.txt	RAC-alpha/beta/gamma serine/threonine-protein kinase		NeuroticFull	NeuroticFull_RAC-alpha/beta/gamma serine/threonine-protein kinase	1	NA	NA	Wald ratio	-0.0295455	0.0113636	0.00932238	0.314178	0.343882	NA	NA	NA	FALSE	NA	NA	NA	NA
NeuroticFull_ps_J2HsDC_harmon_data.txt	Fructose-2,6-bisphosphatase TIGAR		NeuroticFull	NeuroticFull_Fructose-2,6-bisphosphatase TIGAR	1	NA	NA	Wald ratio	-0.022807	0.00877193	0.00932238	0.314178	0.343882	NA	NA	NA	FALSE	NA	NA	NA	NA
NeuroticFull_ps_J6W8fV_harmon_data.txt	RNA-binding protein 3		NeuroticFull	NeuroticFull_RNA-binding protein 3	1	NA	NA	Wald ratio	-0.0185714	0.00714286	0.00932238	0.314178	0.343882	NA	NA	NA	FALSE	NA	NA	NA	NA
NeuroticFull_ps_jcTfQc_harmon_data.txt	Splicing factor 1		NeuroticFull	NeuroticFull_Splicing factor 1	1	NA	NA	Wald ratio	0.0464286	0.0178571	0.00932238	0.314178	0.343882	NA	NA	NA	FALSE	NA	NA	NA	NA
NeuroticFull_ps_K2V1bK_harmon_data.txt	Arf-GAP domain and FG repeat-containing protein 1		NeuroticFull	NeuroticFull_Arf-GAP domain and FG repeat-containing protein 1	1	NA	NA	Wald ratio	-0.0185714	0.00714286	0.00932238	0.314178	0.343882	NA	NA	NA	FALSE	NA	NA	NA	NA
NeuroticFull_ps_kKLRPU_harmon_data.txt	Breast cancer anti-estrogen resistance protein 3		NeuroticFull	NeuroticFull_Breast cancer anti-estrogen resistance protein 3	1	NA	NA	Wald ratio	-0.0240741	0.00925926	0.00932238	0.314178	0.343882	NA	NA	NA	FALSE	NA	NA	NA	NA
NeuroticFull_ps_kmry3x_harmon_data.txt	Glycogen phosphorylase, liver form		NeuroticFull	NeuroticFull_Glycogen phosphorylase, liver form	1	NA	NA	Wald ratio	-0.0295455	0.0113636	0.00932238	0.314178	0.343882	NA	NA	NA	FALSE	NA	NA	NA	NA
NeuroticFull_ps_krTQFX_harmon_data.txt	Signal transducer and activator of transcription 3		NeuroticFull	NeuroticFull_Signal transducer and activator of transcription 3	1	NA	NA	Wald ratio	-0.0317073	0.0121951	0.00932238	0.314178	0.343882	NA	NA	NA	FALSE	NA	NA	NA	NA
NeuroticFull_ps_l0iT1w_harmon_data.txt	Clathrin interactor 1		NeuroticFull	NeuroticFull_Clathrin interactor 1	1	NA	NA	Wald ratio	-0.0188406	0.00724638	0.00932238	0.314178	0.343882	NA	NA	NA	FALSE	NA	NA	NA	NA
NeuroticFull_ps_LN3H16_harmon_data.txt	Cysteine-rich secretory protein 3		NeuroticFull	NeuroticFull_Cysteine-rich secretory protein 3	1	NA	NA	Wald ratio	0.0619048	0.0238095	0.00932238	0.314178	0.343882	NA	NA	NA	FALSE	NA	NA	NA	NA
NeuroticFull_ps_lTeXNs_harmon_data.txt	ADP-ribosylation factor-binding protein GGA1		NeuroticFull	NeuroticFull_ADP-ribosylation factor-binding protein GGA1	1	NA	NA	Wald ratio	-0.0276596	0.0106383	0.00932238	0.314178	0.343882	NA	NA	NA	FALSE	NA	NA	NA	NA
NeuroticFull_ps_MAYXaR_harmon_data.txt	Arf-GAP with coiled-coil, ANK repeat and PH domain-containing protein 2		NeuroticFull	NeuroticFull_Arf-GAP with coiled-coil, ANK repeat and PH domain-containing protein 2	1	NA	NA	Wald ratio	-0.0464286	0.0178571	0.00932238	0.314178	0.343882	NA	NA	NA	FALSE	NA	NA	NA	NA
NeuroticFull_ps_MxlEjD_harmon_data.txt	Mitogen-activated protein kinase 1		NeuroticFull	NeuroticFull_Mitogen-activated protein kinase 1	1	NA	NA	Wald ratio	-0.026	0.01	0.00932238	0.314178	0.343882	NA	NA	NA	FALSE	NA	NA	NA	NA
NeuroticFull_ps_mzYyyT_harmon_data.txt	U1 small nuclear ribonucleoprotein A		NeuroticFull	NeuroticFull_U1 small nuclear ribonucleoprotein A	1	NA	NA	Wald ratio	-0.0209677	0.00806452	0.00932238	0.314178	0.343882	NA	NA	NA	FALSE	NA	NA	NA	NA
NeuroticFull_ps_NBYt8y_harmon_data.txt	E3 ubiquitin-protein ligase CBL		NeuroticFull	NeuroticFull_E3 ubiquitin-protein ligase CBL	1	NA	NA	Wald ratio	-0.0213115	0.00819672	0.00932238	0.314178	0.343882	NA	NA	NA	FALSE	NA	NA	NA	NA
NeuroticFull_ps_OKTLcw_harmon_data.txt	Vesicle-associated membrane protein-associated protein A		NeuroticFull	NeuroticFull_Vesicle-associated membrane protein-associated protein A	1	NA	NA	Wald ratio	-0.0325	0.0125	0.00932238	0.314178	0.343882	NA	NA	NA	FALSE	NA	NA	NA	NA
NeuroticFull_ps_Os1daR_harmon_data.txt	Ubiquitin carboxyl-terminal hydrolase 8		NeuroticFull	NeuroticFull_Ubiquitin carboxyl-terminal hydrolase 8	1	NA	NA	Wald ratio	-0.0342105	0.0131579	0.00932238	0.314178	0.343882	NA	NA	NA	FALSE	NA	NA	NA	NA
NeuroticFull_ps_pe47Zr_harmon_data.txt	Mitogen-activated protein kinase 3		NeuroticFull	NeuroticFull_Mitogen-activated protein kinase 3	1	NA	NA	Wald ratio	-0.0206349	0.00793651	0.00932238	0.314178	0.343882	NA	NA	NA	FALSE	NA	NA	NA	NA
NeuroticFull_ps_PF4S76_harmon_data.txt	cAMP-regulated phosphoprotein 19		NeuroticFull	NeuroticFull_cAMP-regulated phosphoprotein 19	1	NA	NA	Wald ratio	-0.0245283	0.00943396	0.00932238	0.314178	0.343882	NA	NA	NA	FALSE	NA	NA	NA	NA
NeuroticFull_ps_Pm5vHa_harmon_data.txt	Heterogeneous nuclear ribonucleoprotein D-like		NeuroticFull	NeuroticFull_Heterogeneous nuclear ribonucleoprotein D-like	1	NA	NA	Wald ratio	-0.0185714	0.00714286	0.00932238	0.314178	0.343882	NA	NA	NA	FALSE	NA	NA	NA	NA
NeuroticFull_ps_pWKFEA_harmon_data.txt	Poly(rC)-binding protein 1		NeuroticFull	NeuroticFull_Poly(rC)-binding protein 1	1	NA	NA	Wald ratio	-0.0216667	0.00833333	0.00932238	0.314178	0.343882	NA	NA	NA	FALSE	NA	NA	NA	NA
NeuroticFull_ps_q1bhCB_harmon_data.txt	Transforming protein RhoA		NeuroticFull	NeuroticFull_Transforming protein RhoA	1	NA	NA	Wald ratio	-0.0216667	0.00833333	0.00932238	0.314178	0.343882	NA	NA	NA	FALSE	NA	NA	NA	NA
NeuroticFull_ps_Q6Bav9_harmon_data.txt	Eukaryotic translation initiation factor 4E type 2		NeuroticFull	NeuroticFull_Eukaryotic translation initiation factor 4E type 2	1	NA	NA	Wald ratio	-0.0276596	0.0106383	0.00932238	0.314178	0.343882	NA	NA	NA	FALSE	NA	NA	NA	NA
NeuroticFull_ps_Q6R0Kq_harmon_data.txt	Tyrosine-protein kinase CSK		NeuroticFull	NeuroticFull_Tyrosine-protein kinase CSK	1	NA	NA	Wald ratio	-0.0245283	0.00943396	0.00932238	0.314178	0.343882	NA	NA	NA	FALSE	NA	NA	NA	NA
NeuroticFull_ps_QPFaxi_harmon_data.txt	Exosome complex component RRP40		NeuroticFull	NeuroticFull_Exosome complex component RRP40	1	NA	NA	Wald ratio	0.0393939	0.0151515	0.00932238	0.314178	0.343882	NA	NA	NA	FALSE	NA	NA	NA	NA
NeuroticFull_ps_r7LgXc_harmon_data.txt	High mobility group protein B2		NeuroticFull	NeuroticFull_High mobility group protein B2	1	NA	NA	Wald ratio	-0.0220339	0.00847458	0.00932238	0.314178	0.343882	NA	NA	NA	FALSE	NA	NA	NA	NA
NeuroticFull_ps_s9EFsx_harmon_data.txt	Retinoic acid receptor responder protein 3		NeuroticFull	NeuroticFull_Retinoic acid receptor responder protein 3	1	NA	NA	Wald ratio	-0.0590909	0.0227273	0.00932238	0.314178	0.343882	NA	NA	NA	FALSE	NA	NA	NA	NA
NeuroticFull_ps_sQDnx8_harmon_data.txt	Double-stranded RNA-binding protein Staufen homolog 2		NeuroticFull	NeuroticFull_Double-stranded RNA-binding protein Staufen homolog 2	1	NA	NA	Wald ratio	-0.0265306	0.0102041	0.00932238	0.314178	0.343882	NA	NA	NA	FALSE	NA	NA	NA	NA
NeuroticFull_ps_SzAgKL_harmon_data.txt	Mitogen-activated protein kinase 14		NeuroticFull	NeuroticFull_Mitogen-activated protein kinase 14	1	NA	NA	Wald ratio	-0.0254902	0.00980392	0.00932238	0.314178	0.343882	NA	NA	NA	FALSE	NA	NA	NA	NA
NeuroticFull_ps_tTgpLV_harmon_data.txt	Peptidyl-prolyl cis-trans isomerase A		NeuroticFull	NeuroticFull_Peptidyl-prolyl cis-trans isomerase A	1	NA	NA	Wald ratio	-0.0206349	0.00793651	0.00932238	0.314178	0.343882	NA	NA	NA	FALSE	NA	NA	NA	NA
NeuroticFull_ps_tzsanS_harmon_data.txt	Macrophage migration inhibitory factor		NeuroticFull	NeuroticFull_Macrophage migration inhibitory factor	1	NA	NA	Wald ratio	-0.0295455	0.0113636	0.00932238	0.314178	0.343882	NA	NA	NA	FALSE	NA	NA	NA	NA
NeuroticFull_ps_UA3oVk_harmon_data.txt	Centrin-2		NeuroticFull	NeuroticFull_Centrin-2	1	NA	NA	Wald ratio	-0.0565217	0.0217391	0.00932238	0.314178	0.343882	NA	NA	NA	FALSE	NA	NA	NA	NA
NeuroticFull_ps_Uov9Qw_harmon_data.txt	ADP-ribosylation factor-like protein 3		NeuroticFull	NeuroticFull_ADP-ribosylation factor-like protein 3	1	NA	NA	Wald ratio	-0.0224138	0.00862069	0.00932238	0.314178	0.343882	NA	NA	NA	FALSE	NA	NA	NA	NA
NeuroticFull_ps_VqUGLZ_harmon_data.txt	SHC-transforming protein 1		NeuroticFull	NeuroticFull_SHC-transforming protein 1	1	NA	NA	Wald ratio	-0.0213115	0.00819672	0.00932238	0.314178	0.343882	NA	NA	NA	FALSE	NA	NA	NA	NA
NeuroticFull_ps_WqDaUd_harmon_data.txt	Interferon-induced protein with tetratricopeptide repeats 3		NeuroticFull	NeuroticFull_Interferon-induced protein with tetratricopeptide repeats 3	1	NA	NA	Wald ratio	-0.0393939	0.0151515	0.00932238	0.314178	0.343882	NA	NA	NA	FALSE	NA	NA	NA	NA
NeuroticFull_ps_wr1KoN_harmon_data.txt	Rho GDP-dissociation inhibitor 2		NeuroticFull	NeuroticFull_Rho GDP-dissociation inhibitor 2	1	NA	NA	Wald ratio	-0.019403	0.00746269	0.00932238	0.314178	0.343882	NA	NA	NA	FALSE	NA	NA	NA	NA
NeuroticFull_ps_X6OlKm_harmon_data.txt	Selenide, water dikinase 1		NeuroticFull	NeuroticFull_Selenide, water dikinase 1	1	NA	NA	Wald ratio	-0.0265306	0.0102041	0.00932238	0.314178	0.343882	NA	NA	NA	FALSE	NA	NA	NA	NA
NeuroticFull_ps_XpDi7i_harmon_data.txt	BRICHOS domain-containing protein 5		NeuroticFull	NeuroticFull_BRICHOS domain-containing protein 5	1	NA	NA	Wald ratio	-0.0240741	0.00925926	0.00932238	0.314178	0.343882	NA	NA	NA	FALSE	NA	NA	NA	NA
NeuroticFull_ps_Y4wTc0_harmon_data.txt	Aldehyde dehydrogenase family 3 member B1		NeuroticFull	NeuroticFull_Aldehyde dehydrogenase family 3 member B1	1	NA	NA	Wald ratio	-0.0245283	0.00943396	0.00932238	0.314178	0.343882	NA	NA	NA	FALSE	NA	NA	NA	NA
NeuroticFull_ps_yJrnSX_harmon_data.txt	ADP-ribosylation factor-binding protein GGA3		NeuroticFull	NeuroticFull_ADP-ribosylation factor-binding protein GGA3	1	NA	NA	Wald ratio	-0.026	0.01	0.00932238	0.314178	0.343882	NA	NA	NA	FALSE	NA	NA	NA	NA
NeuroticFull_ps_ZkpvYl_harmon_data.txt	Runt-related transcription factor 3		NeuroticFull	NeuroticFull_Runt-related transcription factor 3	1	NA	NA	Wald ratio	-0.0351351	0.0135135	0.00932238	0.314178	0.343882	NA	NA	NA	FALSE	NA	NA	NA	NA
NeuroticFull_ps_zu4G0u_harmon_data.txt	UPF0696 protein C11orf68		NeuroticFull	NeuroticFull_UPF0696 protein C11orf68	1	NA	NA	Wald ratio	-0.0224138	0.00862069	0.00932238	0.314178	0.343882	NA	NA	NA	FALSE	NA	NA	NA	NA
NeuroticFull_ps_zzDUEv_harmon_data.txt	Interleukin-19		NeuroticFull	NeuroticFull_Interleukin-19	1	NA	NA	Wald ratio	0.0160494	0.00617284	0.00932238	0.314178	0.343882	NA	NA	NA	FALSE	NA	NA	NA	NA
AnxCaseCtrl_ps_sTMXU2_harmon_data.txt	ADP-ribosyl cyclase/cyclic ADP-ribose hydrolase 2		AnxCaseCtrl	AnxCaseCtrl_ADP-ribosyl cyclase/cyclic ADP-ribose hydrolase 2	1	NA	NA	Wald ratio	0.0753571	0.029	0.0093626	0.315074	0.344863	NA	NA	NA	TRUE	0.0753571	0.0093626	0.479799	0.486381
ASD_ps_seLEp4_harmon_data.txt	Matrix-remodeling-associated protein 7		ASD	ASD_Matrix-remodeling-associated protein 7	1	NA	NA	Wald ratio	-0.159139	0.0613043	0.00943491	0.317046	0.347021	NA	NA	NA	TRUE	-0.159139	0.00943491	0.480464	0.487055
ASD_ps_qnMLOE_clump_r2=0.1_harmon_data.txt	Cadherin-15		ASD	ASD_Cadherin-15	2	NA	0.966246	IVW	-0.100112	0.0385813	0.00946387	0.317558	0.347581	0.0423175	0.00179077	fixed	FALSE	NA	NA	NA	NA
ADHD-2017_Euro-Female_ps_Wao6h8_clump_r2=0.1_harmon_data.txt	Lysosomal acid phosphatase		ADHD-2017_Euro-Female	ADHD-2017_Euro-Female_Lysosomal acid phosphatase	2	NA	0.193219	IVW	0.133715	0.0516355	0.00960871	0.321295	0.351671	1.30112	1.6929	fixed	FALSE	NA	NA	NA	NA
MDD2018_ps_nn36Lw_clump_r2=0.1_harmon_data.txt	AP-4 complex subunit mu-1		MDD2018	MDD2018_AP-4 complex subunit mu-1	4	0.291487	0.321711	IVW	0.0633628	0.024471	0.0096171	0.321295	0.351671	1.079	3.49269	random	FALSE	NA	NA	NA	NA
MDD-CONVERGE_ps_dgNC5g_harmon_data.txt	Type 2 lactosamine alpha-2,3-sialyltransferase		MDD-CONVERGE	MDD-CONVERGE_Type 2 lactosamine alpha-2,3-sialyltransferase	1	NA	NA	Wald ratio	0.128084	0.0494681	0.00961905	0.321295	0.351671	NA	NA	NA	TRUE	0.128084	0.00961905	0.482696	0.489318
