## Supplementary Table S1 for "Uncovering bi-directional causal relationships between plasma proteins and psychiatric disorders: A proteome-wide study and directed network analysis" (part 3 of 3)

### Sheet: d - Result - INTERVAL_2MR+HEIDI (continued)
	INTERVAL				TwoSample MR												Cis-intersection					SMR-HEIDI (only apply when nsnp == 1 & qvaleu.fixed.Storey < 0.2)
ASD_ps_6v9tps_harmon_data.txt	Sulfhydryl oxidase 2		ASD	ASD_Sulfhydryl oxidase 2	1	NA	NA	Wald ratio	0.104991	0.0405556	0.00963083	0.321295	0.351671	NA	NA	NA	TRUE	0.104991	0.00963083	0.482696	0.489318
NeuroticFull_ps_0ElqYM_clump_r2=0.1_harmon_data.txt	Arfaptin-1		NeuroticFull	NeuroticFull_Arfaptin-1	2	NA	0.0136027	IVW	-0.0225553	0.00871543	0.00965428	0.321613	0.35202	2.46759	6.08898	fixed	TRUE	0.0125	0.453255	0.942952	0.955888
SelfHarmSuicide_logistic_ps_IwJIWz_clump_r2=0.1_harmon_data.txt	Carboxypeptidase B		SelfHarmSuicide_logistic	SelfHarmSuicide_logistic_Carboxypeptidase B	2	NA	0.750729	IVW	-0.611677	0.236613	0.00973413	0.322906	0.353435	0.317679	0.10092	fixed	TRUE	-0.511647	0.193935	0.872006	0.883969
ED_ps_3JFq0R_clump_r2=0.1_harmon_data.txt	PR domain zinc finger protein 1		ED	ED_PR domain zinc finger protein 1	2	NA	0.787666	IVW	-0.118154	0.0457057	0.00973499	0.322906	0.353435	0.269343	0.0725458	fixed	FALSE	NA	NA	NA	NA
MDD2018_ps_iGeET3_harmon_data.txt	Interleukin-17 receptor D		MDD2018	MDD2018_Interleukin-17 receptor D	1	NA	NA	Wald ratio	-0.0482646	0.0186957	0.00983452	0.325715	0.356509	NA	NA	NA	TRUE	-0.0482646	0.00983452	0.484125	0.490766
NumOfDepressionEpisodes_ps_hgnteU_harmon_data.txt	Leukocyte immunoglobulin-like receptor subfamily A member 5		NumOfDepressionEpisodes	NumOfDepressionEpisodes_Leukocyte immunoglobulin-like receptor subfamily A member 5	1	NA	NA	Wald ratio	-0.030782	0.0119258	0.00984785	0.325715	0.356509	NA	NA	NA	TRUE	-0.030782	0.00984785	0.484125	0.490766
SCZ2_ps_F9qB5R_harmon_data.txt	5'(3')-deoxyribonucleotidase, cytosolic type		SCZ2	SCZ2_5'(3')-deoxyribonucleotidase, cytosolic type	1	NA	NA	Wald ratio	0.11866	0.046	0.00989234	0.326719	0.357608	NA	NA	NA	TRUE	0.11866	0.00989234	0.484125	0.490766
ADP-quan_ps_IGsT2w_harmon_data.txt	MANSC domain-containing protein 1		ADP-quan	ADP-quan_MANSC domain-containing protein 1	1	NA	NA	Wald ratio	-0.245466	0.0952	0.00992534	0.327341	0.358289	NA	NA	NA	TRUE	-0.245466	0.00992534	0.484125	0.490766
SCZ2_ps_A8WEBC_clump_r2=0.1_harmon_data.txt	Intercellular adhesion molecule 5		SCZ2	SCZ2_Intercellular adhesion molecule 5	2	NA	0.639995	IVW	0.0432807	0.0167926	0.00995577	0.327877	0.358876	0.467705	0.218748	fixed	FALSE	NA	NA	NA	NA
ADHD-2017_Euro-Female_ps_7v5uJA_clump_r2=0.1_harmon_data.txt	Cochlin		ADHD-2017_Euro-Female	ADHD-2017_Euro-Female_Cochlin	2	NA	0.45173	IVW	0.153759	0.0597215	0.0100357	0.330038	0.361241	0.752533	0.566306	fixed	TRUE	0.117083	0.128783	0.829955	0.841341
ADHD-2017_Euro-Female_ps_0shqAY_harmon_data.txt	Carboxypeptidase A4		ADHD-2017_Euro-Female	ADHD-2017_Euro-Female_Carboxypeptidase A4	1	NA	NA	Wald ratio	-0.055641	0.0216239	0.0100786	0.330977	0.36227	NA	NA	NA	TRUE	-0.055641	0.0100786	0.488654	0.495358
PTSD-Euro_ps_33pPnG_clump_r2=0.1_harmon_data.txt	ICOS ligand		PTSD-Euro	PTSD-Euro_ICOS ligand	2	NA	0.117771	IVW	0.178477	0.0694883	0.0102155	0.334999	0.366671	1.5642	2.44671	fixed	TRUE	0.238276	0.00266151	0.336308	0.340922
AnxCaseCtrl_ps_hrn2Co_harmon_data.txt	Semenogelin-1		AnxCaseCtrl	AnxCaseCtrl_Semenogelin-1	1	NA	NA	Wald ratio	-1.48152	0.577174	0.0102626	0.335536	0.367259	NA	NA	NA	FALSE	NA	NA	NA	NA
SelfHarmSuicide_logistic_ps_CSlMNa_harmon_data.txt	Vascular endothelial growth factor C		SelfHarmSuicide_logistic	SelfHarmSuicide_logistic_Vascular endothelial growth factor C	1	NA	NA	Wald ratio	0.33568	0.130794	0.0102736	0.335536	0.367259	NA	NA	NA	TRUE	0.33568	0.0102736	0.495148	0.501941
ASD_ps_AllN8q_clump_r2=0.1_harmon_data.txt	DnaJ homolog subfamily B member 9		ASD	ASD_DnaJ homolog subfamily B member 9	3	0.0360028	0.0151734	Egger	0.35955	0.140098	0.0102754	0.335536	0.367259	2.42821	5.89622	random	FALSE	NA	NA	NA	NA
LongestDepression_ps_0fzebh_harmon_data.txt	Thioredoxin domain-containing protein 12		LongestDepression	LongestDepression_Thioredoxin domain-containing protein 12	1	NA	NA	Wald ratio	0.0248851	0.0097062	0.0103523	0.33757	0.369486	NA	NA	NA	FALSE	NA	NA	NA	NA
OCD_ps_lS1Pfb_clump_r2=0.1_harmon_data.txt	Collectin-12		OCD	OCD_Collectin-12	1	NA	NA	Wald ratio	0.499499	0.195	0.010421	0.339333	0.371415	NA	NA	NA	TRUE	0.499499	0.010421	0.499281	0.50613
ED_ps_lxNagJ_clump_r2=0.1_harmon_data.txt	Carbonic anhydrase-related protein 10		ED	ED_Carbonic anhydrase-related protein 10	3	0.244763	0.282042	IVW	0.220339	0.0861629	0.0105508	0.342592	0.374982	1.12503	2.5314	fixed	FALSE	NA	NA	NA	NA
ASD_ps_G9OZHt_clump_r2=0.1_harmon_data.txt	NTF2-related export protein 1		ASD	ASD_NTF2-related export protein 1	2	NA	0.731245	IVW	0.0813168	0.0318399	0.0106516	0.345381	0.378035	0.34347	0.117972	fixed	FALSE	NA	NA	NA	NA
ED_ps_bSGVe9_clump_r2=0.1_harmon_data.txt	Granulins		ED	ED_Granulins	3	0.398042	0.38186	IVW	0.0966019	0.037888	0.0107825	0.348647	0.38161	0.981174	1.9254	fixed	FALSE	NA	NA	NA	NA
ADHD-2017_Euro-Male_ps_0fzebh_harmon_data.txt	Thioredoxin domain-containing protein 12		ADHD-2017_Euro-Male	ADHD-2017_Euro-Male_Thioredoxin domain-containing protein 12	1	NA	NA	Wald ratio	0.0660185	0.0259259	0.0108831	0.35141	0.384634	NA	NA	NA	FALSE	NA	NA	NA	NA
SCZ2_ps_wvmweN_clump_r2=0.1_harmon_data.txt	Furin		SCZ2	SCZ2_Furin	2	NA	0.583632	IVW	0.0744814	0.0292961	0.0110106	0.355029	0.388595	0.548088	0.3004	fixed	FALSE	NA	NA	NA	NA
PTSD_Euro-Female_ps_40zWBv_harmon_data.txt	Proenkephalin-A		PTSD_Euro-Female	PTSD_Euro-Female_Proenkephalin-A	1	NA	NA	Wald ratio	0.321692	0.126596	0.0110506	0.355825	0.389466	NA	NA	NA	TRUE	0.321692	0.0110506	0.523253	0.530431
NeuroticFull_ps_nn36Lw_clump_r2=0.1_harmon_data.txt	AP-4 complex subunit mu-1		NeuroticFull	NeuroticFull_AP-4 complex subunit mu-1	4	0.150958	0.0794646	IVW	0.0357751	0.0140862	0.0110941	0.356728	0.390454	1.50265	6.77389	random	FALSE	NA	NA	NA	NA
NeuroticFull_ps_ubFCuC_clump_r2=0.1_harmon_data.txt	Protein FAM3D		NeuroticFull	NeuroticFull_Protein FAM3D	2	NA	0.621946	IVW	-0.0131402	0.00517886	0.0111717	0.358724	0.39264	0.493094	0.243142	fixed	TRUE	-0.01875	0.133614	0.829955	0.841341
NumOfDepressionEpisodes_ps_9G928t_harmon_data.txt	Regulation of nuclear pre-mRNA domain-containing protein 1A		NumOfDepressionEpisodes	NumOfDepressionEpisodes_Regulation of nuclear pre-mRNA domain-containing protein 1A	1	NA	NA	Wald ratio	-0.0775295	0.0305889	0.0112587	0.360593	0.394685	NA	NA	NA	FALSE	NA	NA	NA	NA
MDD-CONVERGE_ps_Y9v8GJ_harmon_data.txt	Heparin-binding EGF-like growth factor		MDD-CONVERGE	MDD-CONVERGE_Heparin-binding EGF-like growth factor	1	NA	NA	Wald ratio	0.400183	0.157895	0.0112611	0.360593	0.394685	NA	NA	NA	FALSE	NA	NA	NA	NA
SCZ2_ps_OMrJI1_harmon_data.txt	Microfibrillar-associated protein 2		SCZ2	SCZ2_Microfibrillar-associated protein 2	1	NA	NA	Wald ratio	-0.129067	0.0509524	0.0113063	0.36154	0.395722	NA	NA	NA	TRUE	-0.129067	0.0113063	0.527175	0.534407
MDD2018_ps_YsjY1j_harmon_data.txt	Protein S100-A5		MDD2018	MDD2018_Protein S100-A5	1	NA	NA	Wald ratio	0.0606938	0.0239655	0.0113237	0.361596	0.395783	NA	NA	NA	FALSE	NA	NA	NA	NA
MDD-CONVERGE_ps_tprv42_harmon_data.txt	Interleukin-21		MDD-CONVERGE	MDD-CONVERGE_Interleukin-21	1	NA	NA	Wald ratio	-0.294201	0.116216	0.0113577	0.362179	0.396421	NA	NA	NA	FALSE	NA	NA	NA	NA
ADHD-2017_Euro_ps_p8VRVJ_harmon_data.txt	Collagen alpha-1(VI) chain		ADHD-2017_Euro	ADHD-2017_Euro_Collagen alpha-1(VI) chain	1	NA	NA	Wald ratio	-0.163816	0.0647619	0.011422	0.36367	0.398053	NA	NA	NA	TRUE	-0.163816	0.011422	0.527175	0.534407
MDD2018_ps_sIaU2p_harmon_data.txt	Carbonic anhydrase 6		MDD2018	MDD2018_Carbonic anhydrase 6	1	NA	NA	Wald ratio	-0.0316136	0.0125	0.0114359	0.36367	0.398053	NA	NA	NA	TRUE	-0.0316136	0.0114359	0.527175	0.534407
ADP-dicho_ps_ywxIi8_harmon_data.txt	Redox-regulatory protein FAM213A		ADP-dicho	ADP-dicho_Redox-regulatory protein FAM213A	1	NA	NA	Wald ratio	0.943402	0.373684	0.0115831	0.36761	0.402365	NA	NA	NA	TRUE	0.943402	0.0115831	0.527175	0.534407
MDD2018_ps_nwplDb_harmon_data.txt	Rho guanine nucleotide exchange factor 10		MDD2018	MDD2018_Rho guanine nucleotide exchange factor 10	1	NA	NA	Wald ratio	0.0854774	0.033871	0.0116154	0.36761	0.402365	NA	NA	NA	FALSE	NA	NA	NA	NA
ADHD-2017_Euro-Male_ps_Io1j98_clump_r2=0.1_harmon_data.txt	Extracellular sulfatase Sulf-2		ADHD-2017_Euro-Male	ADHD-2017_Euro-Male_Extracellular sulfatase Sulf-2	3	0.963375	0.953165	IVW	-0.122615	0.0485885	0.0116178	0.36761	0.402365	0.219014	0.0959347	fixed	FALSE	NA	NA	NA	NA
SCZ2_ps_XXwAqs_harmon_data.txt	GDNF family receptor alpha-2		SCZ2	SCZ2_GDNF family receptor alpha-2	1	NA	NA	Wald ratio	0.0916827	0.0363333	0.0116234	0.36761	0.402365	NA	NA	NA	TRUE	0.0916827	0.0116234	0.527175	0.534407
LongestDepression_ps_NlSM1g_harmon_data.txt	Pleiotrophin		LongestDepression	LongestDepression_Pleiotrophin	1	NA	NA	Wald ratio	0.0751573	0.0297955	0.0116544	0.368087	0.402887	NA	NA	NA	TRUE	0.0751573	0.0116544	0.527175	0.534407
NumOfDepressionEpisodes_ps_P67Vaa_harmon_data.txt	Peroxisomal NADH pyrophosphatase NUDT12		NumOfDepressionEpisodes	NumOfDepressionEpisodes_Peroxisomal NADH pyrophosphatase NUDT12	1	NA	NA	Wald ratio	0.0557524	0.0221225	0.0117299	0.369966	0.404944	NA	NA	NA	TRUE	0.0557524	0.0117299	0.527643	0.534881
MDD2018_ps_rcX5S8_clump_r2=0.1_harmon_data.txt	Contactin-5		MDD2018	MDD2018_Contactin-5	2	NA	0.220949	IVW	-0.0466443	0.0185183	0.0117749	0.370882	0.405947	1.22401	1.49819	fixed	TRUE	-0.0889767	0.0233272	0.644825	0.653671
ADHD-2017_Euro_ps_bSGVe9_clump_r2=0.1_harmon_data.txt	Granulins		ADHD-2017_Euro	ADHD-2017_Euro_Granulins	3	0.887378	0.348874	IVW	-0.0428848	0.0170311	0.0118016	0.371216	0.406313	1.02618	2.10609	fixed	TRUE	-0.0985561	0.0826382	0.745038	0.755259
LongestDepression_ps_dAyvx3_harmon_data.txt	Mitochondrial ubiquitin ligase activator of NFKB 1		LongestDepression	LongestDepression_Mitochondrial ubiquitin ligase activator of NFKB 1	1	NA	NA	Wald ratio	-0.0603121	0.0239615	0.0118344	0.37174	0.406886	NA	NA	NA	FALSE	NA	NA	NA	NA
SCZ2_ps_TAVlFX_clump_r2=0.1_harmon_data.txt	C-reactive protein		SCZ2	SCZ2_C-reactive protein	3	0.900101	0.403139	IVW	-0.0926592	0.0368779	0.0119848	0.375954	0.411498	0.953139	1.81695	fixed	TRUE	-0.115023	0.0598091	0.718982	0.728846
SCZ2_ps_sqTH31_clump_r2=0.1_harmon_data.txt	Transmembrane glycoprotein NMB		SCZ2	SCZ2_Transmembrane glycoprotein NMB	4	0.667697	0.71757	IVW	0.0598816	0.0238441	0.0120261	0.376739	0.412358	0.670531	1.34884	random	TRUE	0.0437921	0.148067	0.856348	0.868096
MDD2018_ps_F5Cocr_clump_r2=0.1_harmon_data.txt	Leucine-rich repeat neuronal protein 1		MDD2018	MDD2018_Leucine-rich repeat neuronal protein 1	2	NA	0.886363	IVW	-0.0303522	0.0120987	0.0121169	0.378765	0.414575	0.142908	0.0204228	fixed	TRUE	-0.0259953	0.428045	0.938746	0.951624
SCZ2_ps_NAH8xV_harmon_data.txt	Leukocyte immunoglobulin-like receptor subfamily B member 5		SCZ2	SCZ2_Leukocyte immunoglobulin-like receptor subfamily B member 5	1	NA	NA	Wald ratio	0.0259503	0.0103448	0.0121235	0.378765	0.414575	NA	NA	NA	TRUE	0.0259503	0.0121235	0.53245	0.539755
PTSD-Euro_ps_exPgsS_harmon_data.txt	Kunitz-type protease inhibitor 3		PTSD-Euro	PTSD-Euro_Kunitz-type protease inhibitor 3	1	NA	NA	Wald ratio	0.175556	0.07	0.0121438	0.378888	0.41471	NA	NA	NA	TRUE	0.175556	0.0121438	0.53245	0.539755
clump_r2=0.1_BIP-2018_ps_kkuytX_harmon_data.txt	DNA repair protein XRCC4		BIP-2018	BIP-2018_DNA repair protein XRCC4	2	NA	0.198901	IVW	0.107969	0.0430632	0.0121682	0.379137	0.414982	1.28469	1.65043	fixed	FALSE	NA	NA	NA	NA
ADHD-2017_Euro_ps_TK6H3B_harmon_data.txt	Epididymal secretory protein E1		ADHD-2017_Euro	ADHD-2017_Euro_Epididymal secretory protein E1	1	NA	NA	Wald ratio	0.0431705	0.0172535	0.0123451	0.380214	0.416161	NA	NA	NA	FALSE	NA	NA	NA	NA
DepSymptoms_ps_0vINre_harmon_data.txt	Kit ligand		DepSymptoms	DepSymptoms_Kit ligand	1	NA	NA	Wald ratio	0.0454545	0.0181818	0.0124193	0.380214	0.416161	NA	NA	NA	FALSE	NA	NA	NA	NA
DepSymptoms_ps_1Usw7Z_harmon_data.txt	Brain-specific serine protease 4		DepSymptoms	DepSymptoms_Brain-specific serine protease 4	1	NA	NA	Wald ratio	0.0322581	0.0129032	0.0124193	0.380214	0.416161	NA	NA	NA	TRUE	0.0322581	0.0124193	0.53245	0.539755
DepSymptoms_ps_8kCVdH_harmon_data.txt	Dedicator of cytokinesis protein 9		DepSymptoms	DepSymptoms_Dedicator of cytokinesis protein 9	1	NA	NA	Wald ratio	0.0333333	0.0133333	0.0124193	0.380214	0.416161	NA	NA	NA	FALSE	NA	NA	NA	NA
DepSymptoms_ps_9G928t_harmon_data.txt	Regulation of nuclear pre-mRNA domain-containing protein 1A		DepSymptoms	DepSymptoms_Regulation of nuclear pre-mRNA domain-containing protein 1A	1	NA	NA	Wald ratio	-0.047619	0.0190476	0.0124193	0.380214	0.416161	NA	NA	NA	FALSE	NA	NA	NA	NA
DepSymptoms_ps_dT0WFa_harmon_data.txt	Sarcoplasmic/endoplasmic reticulum calcium ATPase 3		DepSymptoms	DepSymptoms_Sarcoplasmic/endoplasmic reticulum calcium ATPase 3	1	NA	NA	Wald ratio	-0.0454545	0.0181818	0.0124193	0.380214	0.416161	NA	NA	NA	FALSE	NA	NA	NA	NA
DepSymptoms_ps_dTCSRe_harmon_data.txt	Dermatopontin		DepSymptoms	DepSymptoms_Dermatopontin	1	NA	NA	Wald ratio	-0.0238095	0.00952381	0.0124193	0.380214	0.416161	NA	NA	NA	TRUE	-0.0238095	0.0124193	0.53245	0.539755
DepSymptoms_ps_dtvTK7_harmon_data.txt	Tensin-2		DepSymptoms	DepSymptoms_Tensin-2	1	NA	NA	Wald ratio	0.0263158	0.0105263	0.0124193	0.380214	0.416161	NA	NA	NA	FALSE	NA	NA	NA	NA
DepSymptoms_ps_FgIeuW_harmon_data.txt	Beta-crystallin B2		DepSymptoms	DepSymptoms_Beta-crystallin B2	1	NA	NA	Wald ratio	0.05	0.02	0.0124193	0.380214	0.416161	NA	NA	NA	FALSE	NA	NA	NA	NA
DepSymptoms_ps_hPGWaZ_harmon_data.txt	Transmembrane protease serine 11D		DepSymptoms	DepSymptoms_Transmembrane protease serine 11D	1	NA	NA	Wald ratio	0.0188679	0.00754717	0.0124193	0.380214	0.416161	NA	NA	NA	FALSE	NA	NA	NA	NA
DepSymptoms_ps_lB3bUC_harmon_data.txt	Scavenger receptor class A member 5		DepSymptoms	DepSymptoms_Scavenger receptor class A member 5	1	NA	NA	Wald ratio	0.04	0.016	0.0124193	0.380214	0.416161	NA	NA	NA	TRUE	0.04	0.0124193	0.53245	0.539755
DepSymptoms_ps_yK3LV3_harmon_data.txt	Sulfatase-modifying factor 1		DepSymptoms	DepSymptoms_Sulfatase-modifying factor 1	1	NA	NA	Wald ratio	-0.0384615	0.0153846	0.0124193	0.380214	0.416161	NA	NA	NA	FALSE	NA	NA	NA	NA
NeuroticFull_ps_liFxh7_clump_r2=0.1_harmon_data.txt	WAP, Kazal, immunoglobulin, Kunitz and NTR domain-containing protein 2		NeuroticFull	NeuroticFull_WAP, Kazal, immunoglobulin, Kunitz and NTR domain-containing protein 2	1	NA	NA	Wald ratio	0.0153846	0.00615385	0.0124193	0.380214	0.416161	NA	NA	NA	TRUE	0.0153846	0.0124193	0.53245	0.539755
PTSD_Euro-Male_ps_9TBPuk_harmon_data.txt	Granulysin		PTSD_Euro-Male	PTSD_Euro-Male_Granulysin	1	NA	NA	Wald ratio	0.249607	0.0998701	0.0124432	0.380214	0.416161	NA	NA	NA	TRUE	0.249607	0.0124432	0.53245	0.539755
ASD_ps_8F71uz_harmon_data.txt	Interferon gamma receptor 1		ASD	ASD_Interferon gamma receptor 1	1	NA	NA	Wald ratio	0.140005	0.0560317	0.0124659	0.380214	0.416161	NA	NA	NA	FALSE	NA	NA	NA	NA
ASD_ps_VK52YD_harmon_data.txt	C-type lectin domain family 5 member A		ASD	ASD_C-type lectin domain family 5 member A	1	NA	NA	Wald ratio	-0.0873299	0.0349505	0.0124659	0.380214	0.416161	NA	NA	NA	FALSE	NA	NA	NA	NA
PTSD_Euro-Male_ps_Tjdufu_clump_r2=0.1_harmon_data.txt	Platelet-derived growth factor subunit B		PTSD_Euro-Male	PTSD_Euro-Male_Platelet-derived growth factor subunit B	2	NA	0.609128	IVW	0.676516	0.270869	0.0125044	0.380405	0.41637	0.511319	0.261447	fixed	FALSE	NA	NA	NA	NA
Alz_IGAP_ps_EQAFCr_harmon_data.txt	Haptoglobin		Alz_IGAP	Alz_IGAP_Haptoglobin	1	NA	NA	Wald ratio	0.0588506	0.0235632	0.0125051	0.380405	0.41637	NA	NA	NA	TRUE	0.0588506	0.0125051	0.53245	0.539755
PTSD-Euro_ps_qCOzKt_harmon_data.txt	Alpha-synuclein		PTSD-Euro	PTSD-Euro_Alpha-synuclein	1	NA	NA	Wald ratio	-0.4792	0.192	0.0125662	0.381609	0.417688	NA	NA	NA	TRUE	-0.4792	0.0125662	0.53245	0.539755
MDD-CONVERGE_ps_Qv945a_harmon_data.txt	Alpha-1,6-mannosyl-glycoprotein 2-beta-N-acetylglucosaminyltransferase		MDD-CONVERGE	MDD-CONVERGE_Alpha-1,6-mannosyl-glycoprotein 2-beta-N-acetylglucosaminyltransferase	1	NA	NA	Wald ratio	-0.52537	0.210526	0.0125777	0.381609	0.417688	NA	NA	NA	TRUE	-0.52537	0.0125777	0.53245	0.539755
MDD2018_ps_0dHpBP_harmon_data.txt	Alcohol dehydrogenase 1B		MDD2018	MDD2018_Alcohol dehydrogenase 1B	1	NA	NA	Wald ratio	0.0516758	0.0207143	0.0126066	0.381985	0.4181	NA	NA	NA	FALSE	NA	NA	NA	NA
AnxFS_ps_KyiURD_harmon_data.txt	Interleukin-1 Receptor accessory protein		AnxFS	AnxFS_Interleukin-1 Receptor accessory protein	1	NA	NA	Wald ratio	0.012	0.00481481	0.0126916	0.384057	0.420368	NA	NA	NA	TRUE	0.012	0.0126916	0.53245	0.539755
PTSD_Euro-Male_ps_GvTtbo_harmon_data.txt	Protein NOV homolog		PTSD_Euro-Male	PTSD_Euro-Male_Protein NOV homolog	1	NA	NA	Wald ratio	0.907637	0.364762	0.0128356	0.387906	0.42458	NA	NA	NA	TRUE	0.907637	0.0128356	0.535714	0.543063
PTSD_Euro-Male_ps_rcX5S8_clump_r2=0.1_harmon_data.txt	Contactin-5		PTSD_Euro-Male	PTSD_Euro-Male_Contactin-5	2	NA	0.0514384	IVW	0.372083	0.149873	0.0130404	0.393581	0.430792	1.9478	3.79394	fixed	TRUE	0.909757	0.00377508	0.382081	0.387323
clump_r2=0.1_BIP-2018_ps_SECme6_harmon_data.txt	Epididymal-specific lipocalin-10		BIP-2018	BIP-2018_Epididymal-specific lipocalin-10	2	NA	0.76417	IVW	-0.108122	0.043567	0.0130741	0.394086	0.431345	0.300009	0.0900053	fixed	FALSE	NA	NA	NA	NA
ADHD-2017_Euro-Male_ps_neP8od_harmon_data.txt	Ecto-ADP-ribosyltransferase 4		ADHD-2017_Euro-Male	ADHD-2017_Euro-Male_Ecto-ADP-ribosyltransferase 4	1	NA	NA	Wald ratio	-0.06	0.0241892	0.0131218	0.395007	0.432352	NA	NA	NA	TRUE	-0.06	0.0131218	0.542286	0.549725
NeuroticFull_ps_tXmxNq_clump_r2=0.1_harmon_data.txt	Lymphotactin		NeuroticFull	NeuroticFull_Lymphotactin	2	NA	0.00775266	IVW	0.0205473	0.0082884	0.0131735	0.396049	0.433493	2.66266	7.08974	fixed	TRUE	0.00930233	0.317311	0.899817	0.912162
NeuroticFull_ps_ZIW69H_clump_r2=0.1_harmon_data.txt	Peptidyl-glycine alpha-amidating monooxygenase		NeuroticFull	NeuroticFull_Peptidyl-glycine alpha-amidating monooxygenase	2	NA	0.379	IVW	0.0196927	0.00795046	0.0132518	0.397884	0.435502	0.87974	0.773943	fixed	TRUE	0.0170213	0.0455003	0.665386	0.674514
ADHD-2017_Euro-Female_ps_HchgnU_harmon_data.txt	Plasma protease C1 inhibitor		ADHD-2017_Euro-Female	ADHD-2017_Euro-Female_Plasma protease C1 inhibitor	1	NA	NA	Wald ratio	-0.113	0.0456667	0.0133441	0.400135	0.437965	NA	NA	NA	TRUE	-0.113	0.0133441	0.542286	0.549725
MDD2018_ps_ho2mUs_clump_r2=0.1_harmon_data.txt	Scavenger receptor cysteine-rich type 1 protein M130		MDD2018	MDD2018_Scavenger receptor cysteine-rich type 1 protein M130	1	NA	NA	Wald ratio	-0.0824638	0.0333333	0.0133641	0.400218	0.438057	NA	NA	NA	FALSE	NA	NA	NA	NA
BIP-2018_ps_oBU4hm_harmon_data.txt	Granzyme M		BIP-2018	BIP-2018_Granzyme M	1	NA	NA	Wald ratio	-0.183494	0.074186	0.0133822	0.40024	0.43808	NA	NA	NA	TRUE	-0.183494	0.0133822	0.542286	0.549725
PTSD_Euro-Male_ps_6ajUAg_harmon_data.txt	Protein CREG1		PTSD_Euro-Male	PTSD_Euro-Male_Protein CREG1	1	NA	NA	Wald ratio	0.701625	0.283871	0.0134498	0.401741	0.439724	NA	NA	NA	TRUE	0.701625	0.0134498	0.542286	0.549725
ADP-quan_ps_COj1zN_harmon_data.txt	L-Selectin		ADP-quan	ADP-quan_L-Selectin	1	NA	NA	Wald ratio	-0.160426	0.065	0.0135834	0.405211	0.443521	NA	NA	NA	TRUE	-0.160426	0.0135834	0.542286	0.549725
ADHD-2017_Euro_ps_Va6PNh_clump_r2=0.1_harmon_data.txt	5-formyltetrahydrofolate cyclo-ligase		ADHD-2017_Euro	ADHD-2017_Euro_5-formyltetrahydrofolate cyclo-ligase	2	NA	0.0377581	IVW	-0.0622004	0.0252895	0.0139117	0.414399	0.453579	2.07747	4.31588	fixed	TRUE	-0.191415	0.00436005	0.396795	0.402238
SelfHarmSuicide_logistic_ps_FyseTQ_clump_r2=0.1_harmon_data.txt	C-C motif chemokine 14		SelfHarmSuicide_logistic	SelfHarmSuicide_logistic_C-C motif chemokine 14	2	NA	0.98673	IVW	-0.298567	0.121465	0.0139694	0.414399	0.453579	0.0166317	0.000276612	fixed	TRUE	-0.298006	0.0180673	0.610294	0.618666
BIP-2018_ps_8Hzbhy_harmon_data.txt	Epiphycan		BIP-2018	BIP-2018_Epiphycan	1	NA	NA	Wald ratio	-0.1742	0.0708696	0.01397	0.414399	0.453579	NA	NA	NA	FALSE	NA	NA	NA	NA
clump_r2=0.1_BIP-2018_ps_11hw8b_harmon_data.txt	C-C motif chemokine 22		BIP-2018	BIP-2018_C-C motif chemokine 22	1	NA	NA	Wald ratio	-0.144817	0.0589157	0.01397	0.414399	0.453579	NA	NA	NA	TRUE	-0.0533586	0.549457	0.956615	0.969738
SelfHarmSuicide_logistic_ps_sIaU2p_harmon_data.txt	Carbonic anhydrase 6		SelfHarmSuicide_logistic	SelfHarmSuicide_logistic_Carbonic anhydrase 6	1	NA	NA	Wald ratio	-0.31369	0.127633	0.0139811	0.414399	0.453579	NA	NA	NA	TRUE	-0.31369	0.0139811	0.547694	0.555208
SelfHarmSuicide_logistic_ps_axhAnr_harmon_data.txt	A disintegrin and metalloproteinase with thrombospondin motifs 5		SelfHarmSuicide_logistic	SelfHarmSuicide_logistic_A disintegrin and metalloproteinase with thrombospondin motifs 5	1	NA	NA	Wald ratio	-0.400581	0.163022	0.014002	0.414487	0.453674	NA	NA	NA	TRUE	-0.400581	0.014002	0.547694	0.555208
NeuroticFull_ps_G0R7nn_clump_r2=0.1_harmon_data.txt	Transcobalamin-1		NeuroticFull	NeuroticFull_Transcobalamin-1	2	NA	0.97199	IVW	0.0258164	0.0105252	0.0141736	0.419032	0.458649	0.0351125	0.00123289	fixed	TRUE	0.0253521	0.133614	0.829955	0.841341
ADP-dicho_ps_5ED2uL_harmon_data.txt	Endoplasmin		ADP-dicho	ADP-dicho_Endoplasmin	1	NA	NA	Wald ratio	0.162712	0.0664545	0.0143467	0.423607	0.463657	NA	NA	NA	TRUE	0.162712	0.0143467	0.553163	0.560751
ADHD-2017_Euro-Male_ps_A9wS9O_harmon_data.txt	Ribonucleoside-diphosphate reductase large subunit		ADHD-2017_Euro-Male	ADHD-2017_Euro-Male_Ribonucleoside-diphosphate reductase large subunit	1	NA	NA	Wald ratio	-0.096875	0.0395833	0.0143904	0.424354	0.464475	NA	NA	NA	FALSE	NA	NA	NA	NA
NeuroticFull_ps_A8sjvZ_clump_r2=0.1_harmon_data.txt	NmrA-like family domain-containing protein 1		NeuroticFull	NeuroticFull_NmrA-like family domain-containing protein 1	2	NA	0.0224388	IVW	-0.0243846	0.00997229	0.0144758	0.426331	0.466638	2.28286	5.21144	fixed	TRUE	-0.00816327	0.504985	0.950666	0.963708
MDD2018_ps_cqGdfq_clump_r2=0.1_harmon_data.txt	Stromal interaction molecule 1		MDD2018	MDD2018_Stromal interaction molecule 1	2	NA	0.253457	IVW	-0.0874677	0.0358302	0.0146396	0.430601	0.471312	1.14199	1.30415	fixed	FALSE	NA	NA	NA	NA
PTSD_Euro-Male_ps_v8IAJK_harmon_data.txt	Carbohydrate sulfotransferase 15		PTSD_Euro-Male	PTSD_Euro-Male_Carbohydrate sulfotransferase 15	1	NA	NA	Wald ratio	0.660677	0.27069	0.0146581	0.430601	0.471312	NA	NA	NA	FALSE	NA	NA	NA	NA
ASD_ps_vLWsGJ_clump_r2=0.1_harmon_data.txt	Arylamine N-acetyltransferase 1		ASD	ASD_Arylamine N-acetyltransferase 1	2	NA	0.353826	IVW	0.0926051	0.0379684	0.0147276	0.432095	0.472948	0.927193	0.859687	fixed	FALSE	NA	NA	NA	NA
PTSD_Euro-Female_ps_sIaU2p_harmon_data.txt	Carbonic anhydrase 6		PTSD_Euro-Female	PTSD_Euro-Female_Carbonic anhydrase 6	1	NA	NA	Wald ratio	-0.233525	0.0958824	0.0148697	0.435711	0.476905	NA	NA	NA	TRUE	-0.233525	0.0148697	0.567919	0.57571
MDD2018_ps_MjWDhK_clump_r2=0.1_harmon_data.txt	Programmed cell death 1 ligand 2		MDD2018	MDD2018_Programmed cell death 1 ligand 2	2	NA	0.923799	IVW	-0.0469662	0.01929	0.0149024	0.436115	0.477347	0.0956492	0.00914877	fixed	TRUE	-0.0458945	0.0396536	0.665386	0.674514
clump_r2=0.1_BIP-2018_ps_rusagw_harmon_data.txt	Tumor necrosis factor receptor superfamily member 11A		BIP-2018	BIP-2018_Tumor necrosis factor receptor superfamily member 11A	2	NA	0.782257	IVW	-0.108417	0.0445781	0.0150133	0.438806	0.480292	0.27638	0.0763857	fixed	TRUE	-0.0931758	0.18884	0.872006	0.883969
ASD_ps_ASzT1c_clump_r2=0.1_harmon_data.txt	2'-5'-oligoadenylate synthase 1		ASD	ASD_2'-5'-oligoadenylate synthase 1	2	NA	0.483076	IVW	0.099835	0.0411063	0.015153	0.44233	0.48415	0.701364	0.491912	fixed	TRUE	0.0751945	0.164352	0.868839	0.880758
ADHD-2017_Euro-Male_ps_tXmxNq_clump_r2=0.1_harmon_data.txt	Lymphotactin		ADHD-2017_Euro-Male	ADHD-2017_Euro-Male_Lymphotactin	2	NA	0.648263	IVW	0.109708	0.0452019	0.015222	0.443599	0.485539	0.456177	0.208097	fixed	TRUE	0.100465	0.042543	0.665386	0.674514
ADHD-2017_Euro_ps_0fzebh_harmon_data.txt	Thioredoxin domain-containing protein 12		ADHD-2017_Euro	ADHD-2017_Euro_Thioredoxin domain-containing protein 12	1	NA	NA	Wald ratio	0.0505572	0.0208333	0.0152349	0.443599	0.485539	NA	NA	NA	FALSE	NA	NA	NA	NA
SCZ2_ps_hAs79L_clump_r2=0.1_harmon_data.txt	Tumor necrosis factor receptor superfamily member 19L		SCZ2	SCZ2_Tumor necrosis factor receptor superfamily member 19L	1	NA	NA	Wald ratio	0.0763297	0.0314634	0.0152671	0.443978	0.485953	NA	NA	NA	TRUE	0.0763297	0.0152671	0.580358	0.588319
ADP-dicho_ps_kVbUAn_harmon_data.txt	Glutathione S-transferase P		ADP-dicho	ADP-dicho_Glutathione S-transferase P	1	NA	NA	Wald ratio	1.0129	0.418333	0.0154664	0.449211	0.491681	NA	NA	NA	TRUE	1.0129	0.0154664	0.584073	0.592086
ADHD-2017_Euro-Female_ps_aC0SZf_harmon_data.txt	Oxysterol-binding protein-related protein 11		ADHD-2017_Euro-Female	ADHD-2017_Euro-Female_Oxysterol-binding protein-related protein 11	1	NA	NA	Wald ratio	0.394524	0.163095	0.0155642	0.450454	0.493042	NA	NA	NA	FALSE	NA	NA	NA	NA
SelfHarmSuicide_logistic_ps_Z95KqF_harmon_data.txt	Follistatin-related protein 1		SelfHarmSuicide_logistic	SelfHarmSuicide_logistic_Follistatin-related protein 1	1	NA	NA	Wald ratio	1.01958	0.421498	0.0155659	0.450454	0.493042	NA	NA	NA	TRUE	1.01958	0.0155659	0.584073	0.592086
DepSymptoms_ps_goi2uc_clump_r2=0.1_harmon_data.txt	Platelet endothelial aggregation receptor 1		DepSymptoms	DepSymptoms_Platelet endothelial aggregation receptor 1	2	NA	0.652766	IVW	-0.0304651	0.0125978	0.0155937	0.450454	0.493042	0.449922	0.20243	fixed	TRUE	-0.0363636	0.0455003	0.665386	0.674514
ASD_ps_UsRxog_harmon_data.txt	Netrin-4		ASD	ASD_Netrin-4	1	NA	NA	Wald ratio	0.158912	0.0657143	0.0155967	0.450454	0.493042	NA	NA	NA	TRUE	0.158912	0.0155967	0.584073	0.592086
NumOfDepressionEpisodes_ps_OpuEde_clump_r2=0.1_harmon_data.txt	Coiled-coil domain-containing protein 126		NumOfDepressionEpisodes	NumOfDepressionEpisodes_Coiled-coil domain-containing protein 126	2	NA	0.935473	IVW	0.0402111	0.01663	0.0156067	0.450454	0.493042	0.0809612	0.00655471	fixed	TRUE	0.0414196	0.0638159	0.732392	0.742439
PTSD_Euro-Female_ps_33pPnG_clump_r2=0.1_harmon_data.txt	ICOS ligand		PTSD_Euro-Female	PTSD_Euro-Female_ICOS ligand	2	NA	0.00531742	IVW	0.246613	0.102016	0.0156316	0.450575	0.493175	2.78715	7.76819	fixed	TRUE	0.408624	0.000501039	0.142308	0.144261
NumOfDepressionEpisodes_ps_krs1Ff_harmon_data.txt	Chondroitin sulfate N-acetylgalactosaminyltransferase 2		NumOfDepressionEpisodes	NumOfDepressionEpisodes_Chondroitin sulfate N-acetylgalactosaminyltransferase 2	1	NA	NA	Wald ratio	0.081446	0.0336986	0.0156533	0.450575	0.493175	NA	NA	NA	TRUE	0.081446	0.0156533	0.584073	0.592086
LongestDepression_ps_o2aIVF_harmon_data.txt	Retinol dehydrogenase 16		LongestDepression	LongestDepression_Retinol dehydrogenase 16	1	NA	NA	Wald ratio	0.0929762	0.0384823	0.0156888	0.450575	0.493175	NA	NA	NA	FALSE	NA	NA	NA	NA
LongestDepression_ps_qfvoXH_harmon_data.txt	Hepatocyte nuclear factor 4-alpha		LongestDepression	LongestDepression_Hepatocyte nuclear factor 4-alpha	1	NA	NA	Wald ratio	-0.0704091	0.0291419	0.0156888	0.450575	0.493175	NA	NA	NA	FALSE	NA	NA	NA	NA
ASD_ps_A8WEBC_clump_r2=0.1_harmon_data.txt	Intercellular adhesion molecule 5		ASD	ASD_Intercellular adhesion molecule 5	2	NA	0.437075	IVW	0.0522212	0.0216225	0.0157294	0.45118	0.493837	0.777143	0.603951	fixed	FALSE	NA	NA	NA	NA
ADHD-2017_Euro-Male_ps_tprv42_clump_r2=0.1_harmon_data.txt	Interleukin-21		ADHD-2017_Euro-Male	ADHD-2017_Euro-Male_Interleukin-21	2	NA	0.814737	IVW	-0.104675	0.0433546	0.0157613	0.451536	0.494226	0.23432	0.0549057	fixed	FALSE	NA	NA	NA	NA
ASD_ps_er3lFy_harmon_data.txt	Lutropin subunit beta		ASD	ASD_Lutropin subunit beta	1	NA	NA	Wald ratio	0.156275	0.0648837	0.0160168	0.45772	0.500995	NA	NA	NA	TRUE	0.156275	0.0160168	0.587569	0.59563
ASD_ps_v7QFl6_harmon_data.txt	Luteinizing hormone		ASD	ASD_Luteinizing hormone	1	NA	NA	Wald ratio	0.0988207	0.0410294	0.0160168	0.45772	0.500995	NA	NA	NA	TRUE	0.0988207	0.0160168	0.587569	0.59563
MDD2018_ps_KLmFKN_clump_r2=0.1_harmon_data.txt	Leukocyte immunoglobulin-like receptor subfamily B member 2		MDD2018	MDD2018_Leukocyte immunoglobulin-like receptor subfamily B member 2	2	NA	0.821531	IVW	-0.0164388	0.00683201	0.016122	0.460159	0.503664	0.225577	0.0508848	fixed	TRUE	-0.0164388	0.016122	0.587569	0.59563
ADHD-2017_Euro-Female_ps_Rs4rKA_harmon_data.txt	Cathepsin F		ADHD-2017_Euro-Female	ADHD-2017_Euro-Female_Cathepsin F	1	NA	NA	Wald ratio	-0.288261	0.12	0.016298	0.463375	0.507185	NA	NA	NA	TRUE	-0.288261	0.016298	0.587569	0.59563
AnxCaseCtrl_ps_bI7ynj_harmon_data.txt	Cytochrome c oxidase subunit 8A, mitochondrial		AnxCaseCtrl	AnxCaseCtrl_Cytochrome c oxidase subunit 8A, mitochondrial	1	NA	NA	Wald ratio	-0.166809	0.0694681	0.0163403	0.463375	0.507185	NA	NA	NA	FALSE	NA	NA	NA	NA
DepSymptoms_ps_faSC2n_harmon_data.txt	Collectin-10		DepSymptoms	DepSymptoms_Collectin-10	1	NA	NA	Wald ratio	-0.0285714	0.0119048	0.0163951	0.463375	0.507185	NA	NA	NA	FALSE	NA	NA	NA	NA
DepSymptoms_ps_FipPT8_harmon_data.txt	Prolargin		DepSymptoms	DepSymptoms_Prolargin	1	NA	NA	Wald ratio	-0.0324324	0.0135135	0.0163951	0.463375	0.507185	NA	NA	NA	FALSE	NA	NA	NA	NA
DepSymptoms_ps_jcTfQc_harmon_data.txt	Splicing factor 1		DepSymptoms	DepSymptoms_Splicing factor 1	1	NA	NA	Wald ratio	0.0428571	0.0178571	0.0163951	0.463375	0.507185	NA	NA	NA	FALSE	NA	NA	NA	NA
DepSymptoms_ps_RJqfAm_harmon_data.txt	GDP-fucose protein O-fucosyltransferase 2		DepSymptoms	DepSymptoms_GDP-fucose protein O-fucosyltransferase 2	1	NA	NA	Wald ratio	-0.0461538	0.0192308	0.0163951	0.463375	0.507185	NA	NA	NA	FALSE	NA	NA	NA	NA
DepSymptoms_ps_VrMBiz_harmon_data.txt	Interleukin-25		DepSymptoms	DepSymptoms_Interleukin-25	1	NA	NA	Wald ratio	0.0146341	0.00609756	0.0163951	0.463375	0.507185	NA	NA	NA	FALSE	NA	NA	NA	NA
DepSymptoms_ps_zzDUEv_harmon_data.txt	Interleukin-19		DepSymptoms	DepSymptoms_Interleukin-19	1	NA	NA	Wald ratio	0.0148148	0.00617284	0.0163951	0.463375	0.507185	NA	NA	NA	FALSE	NA	NA	NA	NA
NumOfDepressionEpisodes_ps_reGlTa_harmon_data.txt	DNA repair protein RAD51 homolog 4		NumOfDepressionEpisodes	NumOfDepressionEpisodes_DNA repair protein RAD51 homolog 4	1	NA	NA	Wald ratio	0.0320786	0.0133705	0.0164308	0.463818	0.507669	NA	NA	NA	FALSE	NA	NA	NA	NA
AnxFS_ps_J8F9Jv_clump_r2=0.1_harmon_data.txt	SPARC-like protein 1		AnxFS	AnxFS_SPARC-like protein 1	2	NA	0.784137	IVW	0.020791	0.00866858	0.0164652	0.464224	0.508113	0.273932	0.0750386	fixed	TRUE	0.0215094	0.017549	0.604649	0.612944
PTSD-Euro_ps_ygMtEn_harmon_data.txt	Teratocarcinoma-derived growth factor 1		PTSD-Euro	PTSD-Euro_Teratocarcinoma-derived growth factor 1	1	NA	NA	Wald ratio	-0.0869697	0.0362879	0.0165453	0.465186	0.509167	NA	NA	NA	TRUE	-0.0869697	0.0165453	0.587569	0.59563
ADHD-2017_Euro-Male_ps_jSmxIf_clump_r2=0.1_harmon_data.txt	Regulator of microtubule dynamics protein 1		ADHD-2017_Euro-Male	ADHD-2017_Euro-Male_Regulator of microtubule dynamics protein 1	2	NA	0.347324	IVW	-0.0699196	0.0291771	0.0165575	0.465186	0.509167	0.939792	0.88321	fixed	TRUE	-0.110937	0.0345926	0.665386	0.674514
SelfHarmSuicide_logistic_ps_VjxqB1_clump_r2=0.1_harmon_data.txt	Sulfhydryl oxidase 1		SelfHarmSuicide_logistic	SelfHarmSuicide_logistic_Sulfhydryl oxidase 1	2	NA	0.212636	IVW	0.344904	0.144053	0.0166527	0.465186	0.509167	1.24635	1.55339	fixed	TRUE	0.432546	0.00696824	0.432895	0.438833
MDD2018_ps_8kCVdH_harmon_data.txt	Dedicator of cytokinesis protein 9		MDD2018	MDD2018_Dedicator of cytokinesis protein 9	1	NA	NA	Wald ratio	0.0709838	0.0296667	0.0167243	0.465186	0.509167	NA	NA	NA	FALSE	NA	NA	NA	NA
MDD2018_ps_dtvTK7_harmon_data.txt	Tensin-2		MDD2018	MDD2018_Tensin-2	1	NA	NA	Wald ratio	0.0560398	0.0234211	0.0167243	0.465186	0.509167	NA	NA	NA	FALSE	NA	NA	NA	NA
MDD2018_ps_FgIeuW_harmon_data.txt	Beta-crystallin B2		MDD2018	MDD2018_Beta-crystallin B2	1	NA	NA	Wald ratio	0.106476	0.0445	0.0167243	0.465186	0.509167	NA	NA	NA	FALSE	NA	NA	NA	NA
MDD2018_ps_hPGWaZ_harmon_data.txt	Transmembrane protease serine 11D		MDD2018	MDD2018_Transmembrane protease serine 11D	1	NA	NA	Wald ratio	0.0401795	0.0167925	0.0167243	0.465186	0.509167	NA	NA	NA	FALSE	NA	NA	NA	NA
MDD2018_ps_DDtSTV_harmon_data.txt	PDZK1-interacting protein 1		MDD2018	MDD2018_PDZK1-interacting protein 1	1	NA	NA	Wald ratio	-0.104577	0.0437143	0.016744	0.465186	0.509167	NA	NA	NA	FALSE	NA	NA	NA	NA
MDD2018_ps_FXvhUX_harmon_data.txt	Deoxycytidine kinase		MDD2018	MDD2018_Deoxycytidine kinase	1	NA	NA	Wald ratio	-0.118071	0.0493548	0.016744	0.465186	0.509167	NA	NA	NA	FALSE	NA	NA	NA	NA
MDD2018_ps_OYORgn_harmon_data.txt	Tubulin-specific chaperone A		MDD2018	MDD2018_Tubulin-specific chaperone A	1	NA	NA	Wald ratio	0.0273149	0.0114179	0.016744	0.465186	0.509167	NA	NA	NA	FALSE	NA	NA	NA	NA
MDD2018_ps_sbIx3h_harmon_data.txt	Cardiotrophin-1		MDD2018	MDD2018_Cardiotrophin-1	1	NA	NA	Wald ratio	-0.0457524	0.019125	0.016744	0.465186	0.509167	NA	NA	NA	FALSE	NA	NA	NA	NA
MDD2018_ps_zMiV6c_harmon_data.txt	ADP-ribosylation factor-like protein 1		MDD2018	MDD2018_ADP-ribosylation factor-like protein 1	1	NA	NA	Wald ratio	0.122006	0.051	0.016744	0.465186	0.509167	NA	NA	NA	FALSE	NA	NA	NA	NA
BIP-2018_ps_tIoXSw_harmon_data.txt	Beta-microseminoprotein		BIP-2018	BIP-2018_Beta-microseminoprotein	1	NA	NA	Wald ratio	-0.0336729	0.0140816	0.0167904	0.465186	0.509167	NA	NA	NA	TRUE	-0.0336729	0.0167904	0.593669	0.601813
MDD2018_ps_Syjjx9_harmon_data.txt	Erythrocyte band 7 integral membrane protein		MDD2018	MDD2018_Erythrocyte band 7 integral membrane protein	1	NA	NA	Wald ratio	0.0442598	0.0185106	0.0168003	0.465186	0.509167	NA	NA	NA	FALSE	NA	NA	NA	NA
PTSD-Euro_ps_vLWsGJ_clump_r2=0.1_harmon_data.txt	Arylamine N-acetyltransferase 1		PTSD-Euro	PTSD-Euro_Arylamine N-acetyltransferase 1	2	NA	0.278428	IVW	0.247816	0.103644	0.0168012	0.465186	0.509167	1.08386	1.17475	fixed	FALSE	NA	NA	NA	NA
BIP-2018_ps_Rs4rKA_harmon_data.txt	Cathepsin F		BIP-2018	BIP-2018_Cathepsin F	1	NA	NA	Wald ratio	-0.152604	0.063913	0.0169553	0.468892	0.513223	NA	NA	NA	TRUE	-0.152604	0.0169553	0.595249	0.603415
SelfHarmSuicide_logistic_ps_zgAkH3_harmon_data.txt	C-C motif chemokine 23		SelfHarmSuicide_logistic	SelfHarmSuicide_logistic_C-C motif chemokine 23	1	NA	NA	Wald ratio	0.317914	0.13318	0.0169821	0.46907	0.513418	NA	NA	NA	TRUE	0.317914	0.0169821	0.595249	0.603415
ASD_ps_aC0SZf_harmon_data.txt	Oxysterol-binding protein-related protein 11		ASD	ASD_Oxysterol-binding protein-related protein 11	1	NA	NA	Wald ratio	0.203808	0.0854762	0.0171075	0.471972	0.516594	NA	NA	NA	FALSE	NA	NA	NA	NA
SCZ2_ps_M0YFwH_harmon_data.txt	Complement factor H		SCZ2	SCZ2_Complement factor H	1	NA	NA	Wald ratio	-0.0689255	0.0289189	0.0171533	0.47267	0.517358	NA	NA	NA	TRUE	-0.0689255	0.0171533	0.598629	0.606842
LongestDepression_ps_wCDREp_harmon_data.txt	Prolow-density lipoprotein receptor-related protein 1		LongestDepression	LongestDepression_Prolow-density lipoprotein receptor-related protein 1	1	NA	NA	Wald ratio	0.0692683	0.0290798	0.0172185	0.473556	0.518328	NA	NA	NA	FALSE	NA	NA	NA	NA
SCZ2_ps_rX17Mm_harmon_data.txt	Matrilin-4		SCZ2	SCZ2_Matrilin-4	1	NA	NA	Wald ratio	0.127377	0.0534783	0.0172264	0.473556	0.518328	NA	NA	NA	TRUE	0.127377	0.0172264	0.598629	0.606842
SCZ2_ps_khm23e_harmon_data.txt	Interleukin-6 receptor subunit alpha		SCZ2	SCZ2_Interleukin-6 receptor subunit alpha	1	NA	NA	Wald ratio	0.0231504	0.00972973	0.0173432	0.4762	0.521222	NA	NA	NA	TRUE	0.0231504	0.0173432	0.600112	0.608345
NumOfDepressionEpisodes_ps_0ggjPK_clump_r2=0.1_harmon_data.txt	Apolipoprotein M		NumOfDepressionEpisodes	NumOfDepressionEpisodes_Apolipoprotein M	2	NA	0.55828	IVW	0.0547556	0.0230313	0.0174331	0.478102	0.523304	0.585398	0.34269	fixed	TRUE	0.0699547	0.0438424	0.665386	0.674514
PTSD-Euro_ps_UllqPq_clump_r2=0.1_harmon_data.txt	Thioredoxin domain-containing protein 5		PTSD-Euro	PTSD-Euro_Thioredoxin domain-containing protein 5	2	NA	0.328819	IVW	-0.27654	0.116393	0.0175052	0.479511	0.524846	0.976495	0.953543	fixed	TRUE	-0.0857353	0.65144	0.961266	0.974453
ADHD-2017_Euro_ps_A9wS9O_harmon_data.txt	Ribonucleoside-diphosphate reductase large subunit		ADHD-2017_Euro	ADHD-2017_Euro_Ribonucleoside-diphosphate reductase large subunit	1	NA	NA	Wald ratio	-0.0752093	0.0316667	0.0175475	0.4801	0.52549	NA	NA	NA	FALSE	NA	NA	NA	NA
ADHD-2017_Euro_ps_Wao6h8_clump_r2=0.1_harmon_data.txt	Lysosomal acid phosphatase		ADHD-2017_Euro	ADHD-2017_Euro_Lysosomal acid phosphatase	2	NA	0.0174896	IVW	0.0690521	0.0290924	0.0176182	0.481033	0.526512	2.37625	5.64657	fixed	FALSE	NA	NA	NA	NA
clump_r2=0.1_BIP-2018_ps_H0GqvM_harmon_data.txt	Immunoglobulin superfamily containing leucine-rich repeat protein 2		BIP-2018	BIP-2018_Immunoglobulin superfamily containing leucine-rich repeat protein 2	2	NA	0.524952	IVW	0.121689	0.0512713	0.0176232	0.481033	0.526512	0.635731	0.404153	fixed	FALSE	NA	NA	NA	NA
ADHD-2017_Euro_ps_Y5pMOh_clump_r2=0.1_harmon_data.txt	Galactoside 3(4)-L-fucosyltransferase		ADHD-2017_Euro	ADHD-2017_Euro_Galactoside 3(4)-L-fucosyltransferase	2	NA	0.0155663	IVW	0.0436437	0.0183939	0.0176573	0.481309	0.526814	2.41893	5.85122	fixed	TRUE	0.0327093	0.0841872	0.750724	0.761023
clump_r2=0.1_BIP-2018_ps_OzGX61_harmon_data.txt	Procollagen galactosyltransferase 1		BIP-2018	BIP-2018_Procollagen galactosyltransferase 1	2	NA	0.673883	IVW	-0.086545	0.0364806	0.017675	0.481309	0.526814	0.420825	0.177094	fixed	FALSE	NA	NA	NA	NA
ADHD-2017_Euro-Female_ps_pRP3Jt_harmon_data.txt	Thrombospondin type-1 domain-containing protein 1		ADHD-2017_Euro-Female	ADHD-2017_Euro-Female_Thrombospondin type-1 domain-containing protein 1	1	NA	NA	Wald ratio	0.185495	0.0782418	0.0177503	0.482791	0.528436	NA	NA	NA	TRUE	0.185495	0.0177503	0.608518	0.616866
PTSD_Euro-Male_ps_fwBWoa_clump_r2=0.1_harmon_data.txt	Dickkopf-related protein 1		PTSD_Euro-Male	PTSD_Euro-Male_Dickkopf-related protein 1	2	NA	0.459162	IVW	0.545684	0.230252	0.0177909	0.483328	0.529024	0.740227	0.547936	fixed	TRUE	0.776648	0.0451968	0.665386	0.674514
PTSD_Euro-Male_ps_18rC9X_harmon_data.txt	CD166 antigen		PTSD_Euro-Male	PTSD_Euro-Male_CD166 antigen	1	NA	NA	Wald ratio	-0.754846	0.31871	0.0178631	0.484718	0.530546	NA	NA	NA	TRUE	-0.754846	0.0178631	0.608518	0.616866
ADHD-2017_Euro-Female_ps_4rkfEu_harmon_data.txt	Ubiquitin carboxyl-terminal hydrolase 25		ADHD-2017_Euro-Female	ADHD-2017_Euro-Female_Ubiquitin carboxyl-terminal hydrolase 25	1	NA	NA	Wald ratio	0.121832	0.0514504	0.0178868	0.484794	0.530629	NA	NA	NA	FALSE	NA	NA	NA	NA
ADHD-2017_Euro_ps_4uVHXh_harmon_data.txt	Phenylalanine--tRNA ligase, mitochondrial		ADHD-2017_Euro	ADHD-2017_Euro_Phenylalanine--tRNA ligase, mitochondrial	1	NA	NA	Wald ratio	0.121624	0.051375	0.0179148	0.484983	0.530835	NA	NA	NA	FALSE	NA	NA	NA	NA
ED_ps_Kv888N_clump_r2=0.1_harmon_data.txt	GDH/6PGL endoplasmic bifunctional protein		ED	ED_GDH/6PGL endoplasmic bifunctional protein	3	0.0210064	0.34587	Egger	-0.273443	0.115659	0.0180679	0.487984	0.534121	0.94263	0.888552	random	FALSE	NA	NA	NA	NA
ASD_ps_9L1iUX_harmon_data.txt	Fc receptor-like protein 6		ASD	ASD_Fc receptor-like protein 6	1	NA	NA	Wald ratio	-0.0682008	0.0288525	0.0180897	0.488003	0.534141	NA	NA	NA	TRUE	-0.0682008	0.0180897	0.610294	0.618666
ADHD-2017_Euro_ps_ml5UsZ_clump_r2=0.1_harmon_data.txt	Promotilin		ADHD-2017_Euro	ADHD-2017_Euro_Promotilin	1	NA	NA	Wald ratio	0.165422	0.07	0.018119	0.488226	0.534385	NA	NA	NA	FALSE	NA	NA	NA	NA
PTSD-Euro_ps_tRZMQl_harmon_data.txt	Kremen protein 1		PTSD-Euro	PTSD-Euro_Kremen protein 1	1	NA	NA	Wald ratio	-0.7426	0.3145	0.0182155	0.490254	0.536604	NA	NA	NA	TRUE	-0.7426	0.0182155	0.611989	0.620385
NumOfDepressionEpisodes_ps_CgifLq_clump_r2=0.1_harmon_data.txt	Dual specificity mitogen-activated protein kinase kinase 4		NumOfDepressionEpisodes	NumOfDepressionEpisodes_Dual specificity mitogen-activated protein kinase kinase 4	2	NA	0.355529	IVW	0.0187734	0.00795238	0.0182389	0.490312	0.536668	0.923919	0.853625	fixed	FALSE	NA	NA	NA	NA
Alz_IGAP_ps_j51jd6_harmon_data.txt	Cytokine receptor common subunit beta		Alz_IGAP	Alz_IGAP_Cytokine receptor common subunit beta	1	NA	NA	Wald ratio	-0.115	0.04875	0.0183255	0.492069	0.538592	NA	NA	NA	TRUE	-0.115	0.0183255	0.613142	0.621553
PTSD-Euro_ps_gcYgzq_harmon_data.txt	Platelet-derived growth factor receptor alpha		PTSD-Euro	PTSD-Euro_Platelet-derived growth factor receptor alpha	1	NA	NA	Wald ratio	0.192338	0.0815584	0.0183598	0.492418	0.538974	NA	NA	NA	FALSE	NA	NA	NA	NA
AnxCaseCtrl_ps_Y5pMOh_clump_r2=0.1_harmon_data.txt	Galactoside 3(4)-L-fucosyltransferase		AnxCaseCtrl	AnxCaseCtrl_Galactoside 3(4)-L-fucosyltransferase	2	NA	0.557046	IVW	-0.0936616	0.0397785	0.0185438	0.496306	0.543229	0.587235	0.344845	fixed	TRUE	-0.0885882	0.0295328	0.665386	0.674514
PTSD_Euro-Female_ps_Uz3WnG_clump_r2=0.1_harmon_data.txt	Pseudokinase FAM20A		PTSD_Euro-Female	PTSD_Euro-Female_Pseudokinase FAM20A	2	NA	0.856835	IVW	-0.50177	0.213111	0.0185477	0.496306	0.543229	0.180404	0.0325457	fixed	TRUE	-0.533777	0.0542385	0.70109	0.710708
SCZ2_ps_AU47I2_harmon_data.txt	Suppressor of cytokine signaling 3		SCZ2	SCZ2_Suppressor of cytokine signaling 3	1	NA	NA	Wald ratio	-0.040243	0.0171084	0.0186612	0.498765	0.545921	NA	NA	NA	FALSE	NA	NA	NA	NA
SelfHarmSuicide_logistic_ps_dkg1mc_clump_r2=0.1_harmon_data.txt	Endothelial cell-selective adhesion molecule		SelfHarmSuicide_logistic	SelfHarmSuicide_logistic_Endothelial cell-selective adhesion molecule	1	NA	NA	Wald ratio	1.05393	0.448476	0.0187719	0.501144	0.548524	NA	NA	NA	TRUE	1.05393	0.0187719	0.625491	0.634072
ADP-dicho_ps_Q7gb22_harmon_data.txt	Carbonyl reductase [NADPH] 3		ADP-dicho	ADP-dicho_Carbonyl reductase [NADPH] 3	1	NA	NA	Wald ratio	0.225502	0.0960526	0.0188901	0.503718	0.551342	NA	NA	NA	TRUE	0.225502	0.0188901	0.62685	0.635449
MDD2018_ps_UllqPq_clump_r2=0.1_harmon_data.txt	Thioredoxin domain-containing protein 5		MDD2018	MDD2018_Thioredoxin domain-containing protein 5	2	NA	0.107984	IVW	-0.0547737	0.0233388	0.0189305	0.504216	0.551887	1.60732	2.58349	fixed	TRUE	-0.0320564	0.307255	0.899817	0.912162
clump_r2=0.1_BIP-2018_ps_Eg0m0U_harmon_data.txt	Cofilin-1		BIP-2018	BIP-2018_Cofilin-1	2	NA	0.138795	IVW	0.0763274	0.0325628	0.0190781	0.50756	0.555547	1.48029	2.19127	fixed	FALSE	NA	NA	NA	NA
NeuroticFull_ps_HFMtHk_clump_r2=0.1_harmon_data.txt	Coagulation factor Xa		NeuroticFull	NeuroticFull_Coagulation factor Xa	2	NA	0.701015	IVW	0.0222806	0.00951225	0.0191652	0.508213	0.556261	0.383951	0.147418	fixed	FALSE	NA	NA	NA	NA
ED_ps_nn36Lw_clump_r2=0.1_harmon_data.txt	AP-4 complex subunit mu-1		ED	ED_AP-4 complex subunit mu-1	4	0.877938	0.926445	IVW	-0.196676	0.0839939	0.0192037	0.508213	0.556261	0.39383	0.465305	random	FALSE	NA	NA	NA	NA
SCZ1-vs-BIP1_ps_9qrhiI_harmon_data.txt	Superoxide dismutase [Mn], mitochondrial		SCZ1-vs-BIP1	SCZ1-vs-BIP1_Superoxide dismutase [Mn], mitochondrial	1	NA	NA	Wald ratio	-0.172785	0.0738095	0.0192345	0.508213	0.556261	NA	NA	NA	FALSE	NA	NA	NA	NA
SCZ1-vs-BIP1_ps_NaZWEG_harmon_data.txt	Glucosidase 2 subunit beta		SCZ1-vs-BIP1	SCZ1-vs-BIP1_Glucosidase 2 subunit beta	1	NA	NA	Wald ratio	-0.418671	0.178846	0.0192345	0.508213	0.556261	NA	NA	NA	FALSE	NA	NA	NA	NA
SCZ1-vs-BIP1_ps_qnMLOE_harmon_data.txt	Cadherin-15		SCZ1-vs-BIP1	SCZ1-vs-BIP1_Cadherin-15	1	NA	NA	Wald ratio	0.494793	0.211364	0.0192345	0.508213	0.556261	NA	NA	NA	FALSE	NA	NA	NA	NA
LongestDepression_ps_bk1HIW_harmon_data.txt	Transmembrane protein 190		LongestDepression	LongestDepression_Transmembrane protein 190	1	NA	NA	Wald ratio	-0.0151532	0.00647442	0.0192594	0.508289	0.556345	NA	NA	NA	TRUE	-0.0151532	0.0192594	0.633909	0.642605
AnxCaseCtrl_ps_RyhGz8_harmon_data.txt	Serine protease inhibitor Kazal-type 2		AnxCaseCtrl	AnxCaseCtrl_Serine protease inhibitor Kazal-type 2	1	NA	NA	Wald ratio	-0.667647	0.285882	0.019523	0.509366	0.557524	NA	NA	NA	FALSE	NA	NA	NA	NA
LongestDepression_ps_niU26S_harmon_data.txt	Potassium voltage-gated channel subfamily E regulatory beta subunit 5		LongestDepression	LongestDepression_Potassium voltage-gated channel subfamily E regulatory beta subunit 5	1	NA	NA	Wald ratio	-0.0627467	0.0268685	0.0195263	0.509366	0.557524	NA	NA	NA	FALSE	NA	NA	NA	NA
LongestDepression_ps_pIEJpG_harmon_data.txt	Ankyrin-2		LongestDepression	LongestDepression_Ankyrin-2	1	NA	NA	Wald ratio	-0.0311075	0.0133204	0.0195263	0.509366	0.557524	NA	NA	NA	FALSE	NA	NA	NA	NA
NeuroticFull_ps_ASzT1c_clump_r2=0.1_harmon_data.txt	2'-5'-oligoadenylate synthase 1		NeuroticFull	NeuroticFull_2'-5'-oligoadenylate synthase 1	2	NA	0.00870775	IVW	-0.0241347	0.0103376	0.0195621	0.509366	0.557524	2.62332	6.88181	fixed	TRUE	0.0037037	0.802587	0.969713	0.983017
DepSymptoms_ps_5PFoJE_harmon_data.txt	RGM domain family member B		DepSymptoms	DepSymptoms_RGM domain family member B	1	NA	NA	Wald ratio	-0.0318182	0.0136364	0.0196307	0.509366	0.557524	NA	NA	NA	TRUE	-0.0318182	0.0196307	0.635252	0.643967
NeuroticFull_ps_24X3uB_harmon_data.txt	Cadherin-related family member 5		NeuroticFull	NeuroticFull_Cadherin-related family member 5	1	NA	NA	Wald ratio	-0.0446809	0.0191489	0.0196307	0.509366	0.557524	NA	NA	NA	FALSE	NA	NA	NA	NA
NeuroticFull_ps_8ObUzp_harmon_data.txt	Transcobalamin-2		NeuroticFull	NeuroticFull_Transcobalamin-2	1	NA	NA	Wald ratio	-0.00972222	0.00416667	0.0196307	0.509366	0.557524	NA	NA	NA	TRUE	-0.00972222	0.0196307	0.635252	0.643967
NeuroticFull_ps_d0CWwr_harmon_data.txt	Amyloid beta A4 precursor protein-binding family B member 2		NeuroticFull	NeuroticFull_Amyloid beta A4 precursor protein-binding family B member 2	1	NA	NA	Wald ratio	0.0368421	0.0157895	0.0196307	0.509366	0.557524	NA	NA	NA	FALSE	NA	NA	NA	NA
NeuroticFull_ps_fFNH6W_harmon_data.txt	Cell surface glycoprotein CD200 receptor 2		NeuroticFull	NeuroticFull_Cell surface glycoprotein CD200 receptor 2	1	NA	NA	Wald ratio	0.0291667	0.0125	0.0196307	0.509366	0.557524	NA	NA	NA	FALSE	NA	NA	NA	NA
NeuroticFull_ps_hruUZy_harmon_data.txt	Vacuolar protein sorting-associated protein 29		NeuroticFull	NeuroticFull_Vacuolar protein sorting-associated protein 29	1	NA	NA	Wald ratio	0.012426	0.00532544	0.0196307	0.509366	0.557524	NA	NA	NA	FALSE	NA	NA	NA	NA
NeuroticFull_ps_J3meDV_harmon_data.txt	Selenoprotein S		NeuroticFull	NeuroticFull_Selenoprotein S	1	NA	NA	Wald ratio	-0.0207921	0.00891089	0.0196307	0.509366	0.557524	NA	NA	NA	FALSE	NA	NA	NA	NA
NeuroticFull_ps_oUTkPM_harmon_data.txt	Neuronal pentraxin-1		NeuroticFull	NeuroticFull_Neuronal pentraxin-1	1	NA	NA	Wald ratio	0.027451	0.0117647	0.0196307	0.509366	0.557524	NA	NA	NA	TRUE	0.027451	0.0196307	0.635252	0.643967
NeuroticFull_ps_rSfs0L_harmon_data.txt	Steroidogenic acute regulatory protein, mitochondrial		NeuroticFull	NeuroticFull_Steroidogenic acute regulatory protein, mitochondrial	1	NA	NA	Wald ratio	-0.0636364	0.0272727	0.0196307	0.509366	0.557524	NA	NA	NA	FALSE	NA	NA	NA	NA
NeuroticFull_ps_WvP8V3_harmon_data.txt	Histone-lysine N-methyltransferase 2C		NeuroticFull	NeuroticFull_Histone-lysine N-methyltransferase 2C	1	NA	NA	Wald ratio	0.0355932	0.0152542	0.0196307	0.509366	0.557524	NA	NA	NA	FALSE	NA	NA	NA	NA
NeuroticFull_ps_Xc1Oj4_harmon_data.txt	Pregnancy-specific beta-1-glycoprotein 5		NeuroticFull	NeuroticFull_Pregnancy-specific beta-1-glycoprotein 5	1	NA	NA	Wald ratio	-0.042	0.018	0.0196307	0.509366	0.557524	NA	NA	NA	FALSE	NA	NA	NA	NA
PTSD-Euro_ps_bI7ynj_harmon_data.txt	Cytochrome c oxidase subunit 8A, mitochondrial		PTSD-Euro	PTSD-Euro_Cytochrome c oxidase subunit 8A, mitochondrial	1	NA	NA	Wald ratio	-0.16766	0.0720213	0.0199165	0.514629	0.563284	NA	NA	NA	FALSE	NA	NA	NA	NA
OCD_ps_AlNO7o_harmon_data.txt	Tumor necrosis factor-inducible gene 6 protein		OCD	OCD_Tumor necrosis factor-inducible gene 6 protein	1	NA	NA	Wald ratio	0.146001	0.0627273	0.019936	0.514629	0.563284	NA	NA	NA	TRUE	0.146001	0.019936	0.635252	0.643967
ED_ps_AUv1hq_clump_r2=0.1_harmon_data.txt	Killer cell lectin-like receptor subfamily F member 1		ED	ED_Killer cell lectin-like receptor subfamily F member 1	2	NA	0.372443	IVW	-0.284096	0.122062	0.0199404	0.514629	0.563284	0.891907	0.795499	fixed	FALSE	NA	NA	NA	NA
OCD_ps_yfbLoU_clump_r2=0.1_harmon_data.txt	Galectin-2		OCD	OCD_Galectin-2	2	NA	0.794696	IVW	-0.258965	0.111269	0.0199448	0.514629	0.563284	0.260217	0.067713	fixed	TRUE	-0.24394	0.0516592	0.688766	0.698214
NeuroticFull_ps_O0sBHi_clump_r2=0.1_harmon_data.txt	Melanoma-associated antigen 3		NeuroticFull	NeuroticFull_Melanoma-associated antigen 3	2	NA	0.210189	IVW	0.0234165	0.0100659	0.0200018	0.515317	0.564037	1.25305	1.57013	fixed	FALSE	NA	NA	NA	NA
PTSD-Euro_ps_Kc7sPy_clump_r2=0.1_harmon_data.txt	Neogenin		PTSD-Euro	PTSD-Euro_Neogenin	2	NA	0.633405	IVW	0.335771	0.144447	0.020097	0.515317	0.564037	0.476939	0.227471	fixed	FALSE	NA	NA	NA	NA
MDD-CONVERGE_ps_CxPXP8_harmon_data.txt	Glucoside xylosyltransferase 1		MDD-CONVERGE	MDD-CONVERGE_Glucoside xylosyltransferase 1	1	NA	NA	Wald ratio	0.18592	0.08	0.0201255	0.515317	0.564037	NA	NA	NA	FALSE	NA	NA	NA	NA
MDD-CONVERGE_ps_LcE1zy_harmon_data.txt	Lysosomal Pro-X carboxypeptidase		MDD-CONVERGE	MDD-CONVERGE_Lysosomal Pro-X carboxypeptidase	1	NA	NA	Wald ratio	0.295782	0.127273	0.0201255	0.515317	0.564037	NA	NA	NA	FALSE	NA	NA	NA	NA
MDD-CONVERGE_ps_V3ovX0_harmon_data.txt	Arylsulfatase K		MDD-CONVERGE	MDD-CONVERGE_Arylsulfatase K	1	NA	NA	Wald ratio	0.271133	0.116667	0.0201255	0.515317	0.564037	NA	NA	NA	FALSE	NA	NA	NA	NA
MDD-CONVERGE_ps_v3RDqr_harmon_data.txt	Cathepsin Z		MDD-CONVERGE	MDD-CONVERGE_Cathepsin Z	1	NA	NA	Wald ratio	0.180756	0.0777778	0.0201255	0.515317	0.564037	NA	NA	NA	FALSE	NA	NA	NA	NA
PTSD_Euro-Male_ps_J2LyUf_harmon_data.txt	CD59 glycoprotein		PTSD_Euro-Male	PTSD_Euro-Male_CD59 glycoprotein	1	NA	NA	Wald ratio	0.529993	0.228056	0.0201275	0.515317	0.564037	NA	NA	NA	TRUE	0.529993	0.0201275	0.635252	0.643967
MDD2018_ps_NAH8xV_harmon_data.txt	Leukocyte immunoglobulin-like receptor subfamily B member 5		MDD2018	MDD2018_Leukocyte immunoglobulin-like receptor subfamily B member 5	1	NA	NA	Wald ratio	0.0175866	0.00758621	0.0204364	0.521764	0.571094	NA	NA	NA	TRUE	0.0175866	0.0204364	0.635252	0.643967
NeuroticFull_ps_LEuAHg_clump_r2=0.1_harmon_data.txt	Coagulation Factor X		NeuroticFull	NeuroticFull_Coagulation Factor X	2	NA	0.610066	IVW	0.0222121	0.00958193	0.0204424	0.521764	0.571094	0.50998	0.260079	fixed	FALSE	NA	NA	NA	NA
ASD_ps_fjiDhs_harmon_data.txt	Ribonuclease 4		ASD	ASD_Ribonuclease 4	1	NA	NA	Wald ratio	-0.086003	0.0371111	0.0204795	0.521764	0.571094	NA	NA	NA	TRUE	-0.086003	0.0204795	0.635252	0.643967
OCD_ps_CSlMNa_harmon_data.txt	Vascular endothelial growth factor C		OCD	OCD_Vascular endothelial growth factor C	1	NA	NA	Wald ratio	0.214829	0.0927011	0.02048	0.521764	0.571094	NA	NA	NA	TRUE	0.214829	0.02048	0.635252	0.643967
BIP-2018_ps_5GA86D_harmon_data.txt	Epidermal growth factor		BIP-2018	BIP-2018_Epidermal growth factor	1	NA	NA	Wald ratio	-0.121862	0.0525926	0.0204987	0.521764	0.571094	NA	NA	NA	TRUE	-0.121862	0.0204987	0.635252	0.643967
SelfHarmSuicide_logistic_ps_FEVraY_harmon_data.txt	Phosphoglucomutase-1		SelfHarmSuicide_logistic	SelfHarmSuicide_logistic_Phosphoglucomutase-1	1	NA	NA	Wald ratio	0.695534	0.300223	0.0205188	0.521764	0.571094	NA	NA	NA	TRUE	0.695534	0.0205188	0.635252	0.643967
MDD-CONVERGE_ps_neP8od_harmon_data.txt	Ecto-ADP-ribosyltransferase 4		MDD-CONVERGE	MDD-CONVERGE_Ecto-ADP-ribosyltransferase 4	1	NA	NA	Wald ratio	0.147101	0.0635135	0.0205555	0.521764	0.571094	NA	NA	NA	TRUE	0.147101	0.0205555	0.635252	0.643967
AnxFS_ps_H7AmId_clump_r2=0.1_harmon_data.txt	Sialic acid-binding Ig-like lectin 11		AnxFS	AnxFS_Sialic acid-binding Ig-like lectin 11	2	NA	0.799029	IVW	-0.0188739	0.00814982	0.0205658	0.521764	0.571094	0.254603	0.0648229	fixed	FALSE	NA	NA	NA	NA
NeuroticFull_ps_PpNCMn_clump_r2=0.1_harmon_data.txt	N-acetyl-D-glucosamine kinase		NeuroticFull	NeuroticFull_N-acetyl-D-glucosamine kinase	2	NA	0.00444058	IVW	-0.0154584	0.00667589	0.0205824	0.521764	0.571094	2.84504	8.09425	fixed	TRUE	0.0116279	0.317311	0.899817	0.912162
MDD2018_ps_lbjsLH_clump_r2=0.1_harmon_data.txt	Protein MENT		MDD2018	MDD2018_Protein MENT	2	NA	0.716622	IVW	-0.0630459	0.027267	0.0207682	0.525896	0.575617	0.362977	0.131753	fixed	FALSE	NA	NA	NA	NA
ADHD-2017_Euro_ps_tprv42_clump_r2=0.1_harmon_data.txt	Interleukin-21		ADHD-2017_Euro	ADHD-2017_Euro_Interleukin-21	2	NA	0.202394	IVW	-0.0802839	0.0347363	0.0208197	0.526625	0.576414	1.27476	1.62501	fixed	FALSE	NA	NA	NA	NA
SCZ2_ps_YeRZvq_harmon_data.txt	N-terminal pro-BNP		SCZ2	SCZ2_N-terminal pro-BNP	1	NA	NA	Wald ratio	-0.0876019	0.037931	0.0209156	0.528472	0.578436	NA	NA	NA	TRUE	-0.0876019	0.0209156	0.64148	0.65028
ADHD-2017_Euro_ps_BZfj4h_harmon_data.txt	Cysteine-rich with EGF-like domain protein 1		ADHD-2017_Euro	ADHD-2017_Euro_Cysteine-rich with EGF-like domain protein 1	1	NA	NA	Wald ratio	-0.0343135	0.0148624	0.0209575	0.528952	0.578961	NA	NA	NA	TRUE	-0.0343135	0.0209575	0.64148	0.65028
AnxCaseCtrl_ps_6c3yNq_harmon_data.txt	Complement factor I		AnxCaseCtrl	AnxCaseCtrl_Complement factor I	1	NA	NA	Wald ratio	0.205484	0.0890323	0.0210007	0.528961	0.578971	NA	NA	NA	TRUE	0.205484	0.0210007	0.64148	0.65028
ADHD-2017_Euro_ps_Io1j98_clump_r2=0.1_harmon_data.txt	Extracellular sulfatase Sulf-2		ADHD-2017_Euro	ADHD-2017_Euro_Extracellular sulfatase Sulf-2	3	0.73152	0.558136	IVW	-0.088003	0.0381309	0.0210036	0.528961	0.578971	0.763644	1.16631	fixed	FALSE	NA	NA	NA	NA
NumOfDepressionEpisodes_ps_IGItv2_harmon_data.txt	Interleukin-1 receptor antagonist protein		NumOfDepressionEpisodes	NumOfDepressionEpisodes_Interleukin-1 receptor antagonist protein	1	NA	NA	Wald ratio	-0.0739021	0.0320577	0.0211508	0.532089	0.582395	NA	NA	NA	TRUE	-0.0739021	0.0211508	0.64148	0.65028
NeuroticFull_ps_PBZplh_clump_r2=0.1_harmon_data.txt	Testis-expressed sequence 29 protein		NeuroticFull	NeuroticFull_Testis-expressed sequence 29 protein	3	0.770731	0.0691496	IVW	-0.0219605	0.00952788	0.0211738	0.53209	0.582396	1.63447	5.34297	fixed	FALSE	NA	NA	NA	NA
ASD_ps_LOz4EJ_clump_r2=0.1_harmon_data.txt	Transmembrane protein 87B		ASD	ASD_Transmembrane protein 87B	3	0.0165792	0.460976	Egger	0.568683	0.246803	0.0212115	0.532458	0.582799	0.737241	0.543524	random	FALSE	NA	NA	NA	NA
PTSD-Euro_ps_diZdWV_clump_r2=0.1_harmon_data.txt	Complement factor H-related protein 5		PTSD-Euro	PTSD-Euro_Complement factor H-related protein 5	2	NA	0.384244	IVW	-0.191559	0.0831833	0.0212874	0.533783	0.584249	0.870103	0.757079	fixed	TRUE	-0.191559	0.0212874	0.641678	0.650481
Alz_IGAP_ps_EYqHzW_clump_r2=0.1_harmon_data.txt	N-acylethanolamine-hydrolyzing acid amidase		Alz_IGAP	Alz_IGAP_N-acylethanolamine-hydrolyzing acid amidase	2	NA	0.322413	IVW	0.0620847	0.0269727	0.0213487	0.534741	0.585298	0.989511	0.979132	fixed	TRUE	0.0794545	0.0135519	0.542286	0.549725
SCZ2_ps_ZauaZA_harmon_data.txt	Signal-regulatory protein gamma		SCZ2	SCZ2_Signal-regulatory protein gamma	1	NA	NA	Wald ratio	-0.0999964	0.0434615	0.0214028	0.535514	0.586144	NA	NA	NA	TRUE	-0.0999964	0.0214028	0.641678	0.650481
Alz_IGAP_ps_gTnGBt_clump_r2=0.1_harmon_data.txt	Kallikrein-12		Alz_IGAP	Alz_IGAP_Kallikrein-12	2	NA	0.138402	IVW	-0.106643	0.0463629	0.0214376	0.535806	0.586464	1.48177	2.19563	fixed	TRUE	-0.147667	0.00624622	0.422975	0.428777
SCZ2_ps_J7dVFE_harmon_data.txt	Properdin		SCZ2	SCZ2_Properdin	1	NA	NA	Wald ratio	-0.117143	0.0509524	0.0215006	0.5368	0.587552	NA	NA	NA	FALSE	NA	NA	NA	NA
AnxCaseCtrl_ps_nGKq8u_harmon_data.txt	Testican-2		AnxCaseCtrl	AnxCaseCtrl_Testican-2	1	NA	NA	Wald ratio	0.28	0.121818	0.0215329	0.537027	0.5878	NA	NA	NA	TRUE	0.28	0.0215329	0.641678	0.650481
BIP-2018_ps_6v9tps_harmon_data.txt	Sulfhydryl oxidase 2		BIP-2018	BIP-2018_Sulfhydryl oxidase 2	1	NA	NA	Wald ratio	0.0899984	0.0391667	0.0215714	0.537407	0.588215	NA	NA	NA	TRUE	0.0899984	0.0215714	0.641678	0.650481
SCZ2_ps_j51jd6_harmon_data.txt	Cytokine receptor common subunit beta		SCZ2	SCZ2_Cytokine receptor common subunit beta	1	NA	NA	Wald ratio	-0.0774998	0.03375	0.0216593	0.539017	0.589978	NA	NA	NA	TRUE	-0.0774998	0.0216593	0.641678	0.650481
PTSD_Euro-Female_ps_jSmxIf_clump_r2=0.1_harmon_data.txt	Regulator of microtubule dynamics protein 1		PTSD_Euro-Female	PTSD_Euro-Female_Regulator of microtubule dynamics protein 1	2	NA	0.162911	IVW	-0.217933	0.0949637	0.0217381	0.540395	0.591486	1.39535	1.947	fixed	TRUE	-0.442512	0.0178867	0.608518	0.616866
AnxFS_ps_1Usw7Z_harmon_data.txt	Brain-specific serine protease 4		AnxFS	AnxFS_Brain-specific serine protease 4	1	NA	NA	Wald ratio	0.0429032	0.0187097	0.021842	0.541808	0.593033	NA	NA	NA	TRUE	0.0429032	0.021842	0.641678	0.650481
ADP-dicho_ps_ra2ajT_harmon_data.txt	Disintegrin and metalloproteinase domain-containing protein 23		ADP-dicho	ADP-dicho_Disintegrin and metalloproteinase domain-containing protein 23	1	NA	NA	Wald ratio	0.409907	0.178837	0.0219018	0.541808	0.593033	NA	NA	NA	TRUE	0.409907	0.0219018	0.641678	0.650481
SCZ2_ps_GocoIt_clump_r2=0.1_harmon_data.txt	C-C motif chemokine 28		SCZ2	SCZ2_C-C motif chemokine 28	2	NA	0.649779	IVW	-0.07878	0.0343745	0.0219163	0.541808	0.593033	0.454069	0.206178	fixed	FALSE	NA	NA	NA	NA
SCZ2_ps_AZiw1u_harmon_data.txt	Ectonucleotide pyrophosphatase/phosphodiesterase family member 7		SCZ2	SCZ2_Ectonucleotide pyrophosphatase/phosphodiesterase family member 7	1	NA	NA	Wald ratio	0.0254596	0.0111111	0.0219424	0.541808	0.593033	NA	NA	NA	TRUE	0.0254596	0.0219424	0.641678	0.650481
BIP-2018_ps_KdnHLm_harmon_data.txt	Natural cytotoxicity triggering receptor 3		BIP-2018	BIP-2018_Natural cytotoxicity triggering receptor 3	1	NA	NA	Wald ratio	-0.0987233	0.0430909	0.0219607	0.541808	0.593033	NA	NA	NA	TRUE	-0.0987233	0.0219607	0.641678	0.650481
ADHD-2017_Euro-Female_ps_K2FI1T_harmon_data.txt	Gremlin-1		ADHD-2017_Euro-Female	ADHD-2017_Euro-Female_Gremlin-1	1	NA	NA	Wald ratio	0.225455	0.0984091	0.0219638	0.541808	0.593033	NA	NA	NA	FALSE	NA	NA	NA	NA
NumOfDepressionEpisodes_ps_v6GoVg_clump_r2=0.1_harmon_data.txt	Non-histone chromosomal protein HMG-14		NumOfDepressionEpisodes	NumOfDepressionEpisodes_Non-histone chromosomal protein HMG-14	2	NA	0.787774	IVW	0.0223316	0.00974778	0.0219665	0.541808	0.593033	0.269203	0.0724701	fixed	FALSE	NA	NA	NA	NA
ADHD-2017_Euro_ps_AFth80_harmon_data.txt	Group XIIB secretory phospholipase A2-like protein		ADHD-2017_Euro	ADHD-2017_Euro_Group XIIB secretory phospholipase A2-like protein	1	NA	NA	Wald ratio	-0.0866778	0.0378571	0.0220444	0.541808	0.593033	NA	NA	NA	FALSE	NA	NA	NA	NA
AnxFS_ps_dpbSgp_clump_r2=0.1_harmon_data.txt	Indoleamine 2,3-dioxygenase 1		AnxFS	AnxFS_Indoleamine 2,3-dioxygenase 1	2	NA	0.37702	IVW	-0.0352422	0.0153933	0.0220527	0.541808	0.593033	0.883401	0.780398	fixed	TRUE	-0.0476	0.0221107	0.641678	0.650481
NumOfDepressionEpisodes_ps_ho2mUs_clump_r2=0.1_harmon_data.txt	Scavenger receptor cysteine-rich type 1 protein M130		NumOfDepressionEpisodes	NumOfDepressionEpisodes_Scavenger receptor cysteine-rich type 1 protein M130	1	NA	NA	Wald ratio	0.0513701	0.0224794	0.0223007	0.541808	0.593033	NA	NA	NA	FALSE	NA	NA	NA	NA
MDD-CONVERGE_ps_7lXLx8_harmon_data.txt	Reticulon-4 receptor		MDD-CONVERGE	MDD-CONVERGE_Reticulon-4 receptor	1	NA	NA	Wald ratio	-0.18261	0.08	0.0224528	0.541808	0.593033	NA	NA	NA	TRUE	-0.18261	0.0224528	0.644825	0.653671
LongestDepression_ps_cLOoRq_clump_r2=0.1_harmon_data.txt	Lactotransferrin		LongestDepression	LongestDepression_Lactotransferrin	2	NA	0.384799	IVW	-0.0322554	0.0141407	0.0225463	0.541808	0.593033	0.869088	0.755315	fixed	TRUE	-0.0322554	0.0225463	0.644825	0.653671
BIP-2018_ps_mgcTCn_harmon_data.txt	Surfeit locus protein 1		BIP-2018	BIP-2018_Surfeit locus protein 1	1	NA	NA	Wald ratio	0.0973745	0.0427273	0.0226684	0.541808	0.593033	NA	NA	NA	FALSE	NA	NA	NA	NA
PTSD_Euro-Male_ps_PPDhko_harmon_data.txt	Melanoma-derived growth regulatory protein		PTSD_Euro-Male	PTSD_Euro-Male_Melanoma-derived growth regulatory protein	1	NA	NA	Wald ratio	0.194512	0.0854167	0.0227733	0.541808	0.593033	NA	NA	NA	TRUE	0.194512	0.0227733	0.644825	0.653671
SCZ2_ps_MJSXIb_clump_r2=0.1_harmon_data.txt	Toll-like receptor 4:Lymphocyte antigen 96 complex		SCZ2	SCZ2_Toll-like receptor 4:Lymphocyte antigen 96 complex	2	NA	0.428726	IVW	-0.0529728	0.0232724	0.0228337	0.541808	0.593033	0.791374	0.626273	fixed	TRUE	-0.0529728	0.0228337	0.644825	0.653671
ADHD-2017_Euro-Female_ps_1Usw7Z_harmon_data.txt	Brain-specific serine protease 4		ADHD-2017_Euro-Female	ADHD-2017_Euro-Female_Brain-specific serine protease 4	1	NA	NA	Wald ratio	-0.194516	0.0854839	0.0228776	0.541808	0.593033	NA	NA	NA	TRUE	-0.194516	0.0228776	0.644825	0.653671
LongestDepression_ps_yRUKyC_harmon_data.txt	IGF-like family receptor 1		LongestDepression	LongestDepression_IGF-like family receptor 1	1	NA	NA	Wald ratio	0.0296524	0.0130368	0.022935	0.541808	0.593033	NA	NA	NA	TRUE	0.0296524	0.022935	0.644825	0.653671
ADHD-2017_Euro_ps_aVLhg3_harmon_data.txt	Neurexophilin-1		ADHD-2017_Euro	ADHD-2017_Euro_Neurexophilin-1	1	NA	NA	Wald ratio	0.0677005	0.0297917	0.0230585	0.541808	0.593033	NA	NA	NA	FALSE	NA	NA	NA	NA
NumOfDepressionEpisodes_ps_0vINre_harmon_data.txt	Kit ligand		NumOfDepressionEpisodes	NumOfDepressionEpisodes_Kit ligand	1	NA	NA	Wald ratio	0.0756836	0.0333096	0.0230788	0.541808	0.593033	NA	NA	NA	FALSE	NA	NA	NA	NA
NumOfDepressionEpisodes_ps_dT0WFa_harmon_data.txt	Sarcoplasmic/endoplasmic reticulum calcium ATPase 3		NumOfDepressionEpisodes	NumOfDepressionEpisodes_Sarcoplasmic/endoplasmic reticulum calcium ATPase 3	1	NA	NA	Wald ratio	-0.0756836	0.0333096	0.0230788	0.541808	0.593033	NA	NA	NA	FALSE	NA	NA	NA	NA
ASD_ps_dpbSgp_clump_r2=0.1_harmon_data.txt	Indoleamine 2,3-dioxygenase 1		ASD	ASD_Indoleamine 2,3-dioxygenase 1	2	NA	0.803781	IVW	0.0688776	0.0303463	0.0232245	0.541808	0.593033	0.248457	0.0617309	fixed	TRUE	0.0552171	0.379264	0.930252	0.943014
Alz_IGAP_ps_WxWan9_harmon_data.txt	Pigment epithelium-derived factor		Alz_IGAP	Alz_IGAP_Pigment epithelium-derived factor	1	NA	NA	Wald ratio	0.0923256	0.0406977	0.0232944	0.541808	0.593033	NA	NA	NA	TRUE	0.0923256	0.0232944	0.644825	0.653671
NeuroticFull_ps_oDmQMH_clump_r2=0.1_harmon_data.txt	CMRF35-like molecule 6		NeuroticFull	NeuroticFull_CMRF35-like molecule 6	2	NA	0.547696	IVW	-0.0293629	0.0129435	0.0232957	0.541808	0.593033	0.601217	0.361461	fixed	TRUE	-0.0235294	0.145795	0.850498	0.862166
NeuroticFull_ps_CgifLq_clump_r2=0.1_harmon_data.txt	Dual specificity mitogen-activated protein kinase kinase 4		NeuroticFull	NeuroticFull_Dual specificity mitogen-activated protein kinase kinase 4	2	NA	0.255394	IVW	0.00981135	0.00432777	0.0233861	0.541808	0.593033	1.13734	1.29355	fixed	FALSE	NA	NA	NA	NA
Alz_IGAP_ps_0fzebh_harmon_data.txt	Thioredoxin domain-containing protein 12		Alz_IGAP	Alz_IGAP_Thioredoxin domain-containing protein 12	1	NA	NA	Wald ratio	-0.0558333	0.0246296	0.0233953	0.541808	0.593033	NA	NA	NA	FALSE	NA	NA	NA	NA
ASD_ps_8kCVdH_harmon_data.txt	Dedicator of cytokinesis protein 9		ASD	ASD_Dedicator of cytokinesis protein 9	1	NA	NA	Wald ratio	-0.116346	0.0513333	0.0234223	0.541808	0.593033	NA	NA	NA	FALSE	NA	NA	NA	NA
ASD_ps_dtvTK7_harmon_data.txt	Tensin-2		ASD	ASD_Tensin-2	1	NA	NA	Wald ratio	-0.0918519	0.0405263	0.0234223	0.541808	0.593033	NA	NA	NA	FALSE	NA	NA	NA	NA
ASD_ps_FgIeuW_harmon_data.txt	Beta-crystallin B2		ASD	ASD_Beta-crystallin B2	1	NA	NA	Wald ratio	-0.174519	0.077	0.0234223	0.541808	0.593033	NA	NA	NA	FALSE	NA	NA	NA	NA
ASD_ps_hPGWaZ_harmon_data.txt	Transmembrane protease serine 11D		ASD	ASD_Transmembrane protease serine 11D	1	NA	NA	Wald ratio	-0.0658561	0.0290566	0.0234223	0.541808	0.593033	NA	NA	NA	FALSE	NA	NA	NA	NA
ADHD-2017_Euro-Female_ps_4uVHXh_harmon_data.txt	Phenylalanine--tRNA ligase, mitochondrial		ADHD-2017_Euro-Female	ADHD-2017_Euro-Female_Phenylalanine--tRNA ligase, mitochondrial	1	NA	NA	Wald ratio	0.211	0.093125	0.0234654	0.541808	0.593033	NA	NA	NA	FALSE	NA	NA	NA	NA
ASD_ps_jcTfQc_harmon_data.txt	Splicing factor 1		ASD	ASD_Splicing factor 1	1	NA	NA	Wald ratio	0.143198	0.0632143	0.0234959	0.541808	0.593033	NA	NA	NA	FALSE	NA	NA	NA	NA
ASD_ps_zzDUEv_harmon_data.txt	Interleukin-19		ASD	ASD_Interleukin-19	1	NA	NA	Wald ratio	0.0495004	0.0218519	0.0234959	0.541808	0.593033	NA	NA	NA	FALSE	NA	NA	NA	NA
PTSD_Euro-Male_ps_23oz0F_clump_r2=0.1_harmon_data.txt	Complement C1q subcomponent subunit C		PTSD_Euro-Male	PTSD_Euro-Male_Complement C1q subcomponent subunit C	2	NA	0.573952	IVW	-0.384877	0.169935	0.0235215	0.541808	0.593033	0.562241	0.316115	fixed	TRUE	-0.329633	0.0931008	0.773048	0.783654
MDD2018_ps_khm23e_harmon_data.txt	Interleukin-6 receptor subunit alpha		MDD2018	MDD2018_Interleukin-6 receptor subunit alpha	1	NA	NA	Wald ratio	0.0163021	0.00720721	0.0237029	0.541808	0.593033	NA	NA	NA	TRUE	0.0163021	0.0237029	0.644825	0.653671
AnxFS_ps_INSHl0_harmon_data.txt	Single Ig IL-1-related receptor		AnxFS	AnxFS_Single Ig IL-1-related receptor	1	NA	NA	Wald ratio	0.0128395	0.00567901	0.0237673	0.541808	0.593033	NA	NA	NA	FALSE	NA	NA	NA	NA
AnxFS_ps_l2Twty_harmon_data.txt	Janus kinase and microtubule-interacting protein 3		AnxFS	AnxFS_Janus kinase and microtubule-interacting protein 3	1	NA	NA	Wald ratio	0.0131646	0.00582278	0.0237673	0.541808	0.593033	NA	NA	NA	FALSE	NA	NA	NA	NA
Alz_IGAP_ps_lB3bUC_harmon_data.txt	Scavenger receptor class A member 5		Alz_IGAP	Alz_IGAP_Scavenger receptor class A member 5	1	NA	NA	Wald ratio	-0.1636	0.0724	0.0238418	0.541808	0.593033	NA	NA	NA	TRUE	-0.1636	0.0238418	0.644825	0.653671
MDD2018_ps_yRUKyC_harmon_data.txt	IGF-like family receptor 1		MDD2018	MDD2018_IGF-like family receptor 1	1	NA	NA	Wald ratio	0.0374338	0.0165714	0.0238873	0.541808	0.593033	NA	NA	NA	TRUE	0.0374338	0.0238873	0.644825	0.653671
NumOfDepressionEpisodes_ps_faSC2n_harmon_data.txt	Collectin-10		NumOfDepressionEpisodes	NumOfDepressionEpisodes_Collectin-10	1	NA	NA	Wald ratio	0.0425798	0.0188565	0.0239398	0.541808	0.593033	NA	NA	NA	FALSE	NA	NA	NA	NA
NumOfDepressionEpisodes_ps_jcTfQc_harmon_data.txt	Splicing factor 1		NumOfDepressionEpisodes	NumOfDepressionEpisodes_Splicing factor 1	1	NA	NA	Wald ratio	-0.0638696	0.0282848	0.0239398	0.541808	0.593033	NA	NA	NA	FALSE	NA	NA	NA	NA
NumOfDepressionEpisodes_ps_zzDUEv_harmon_data.txt	Interleukin-19		NumOfDepressionEpisodes	NumOfDepressionEpisodes_Interleukin-19	1	NA	NA	Wald ratio	-0.0220784	0.00977744	0.0239398	0.541808	0.593033	NA	NA	NA	FALSE	NA	NA	NA	NA
NeuroticFull_ps_wVrkJy_clump_r2=0.1_harmon_data.txt	Interleukin-16		NeuroticFull	NeuroticFull_Interleukin-16	2	NA	0.0173585	IVW	-0.0138138	0.00611766	0.0239444	0.541808	0.593033	2.37903	5.65976	fixed	TRUE	0.00588235	0.567709	0.956615	0.969738
clump_r2=0.1_BIP-2018_ps_oiPKjY_harmon_data.txt	Protein eva-1 homolog C		BIP-2018	BIP-2018_Protein eva-1 homolog C	3	0.0241124	0.382556	Egger	-0.158364	0.0701728	0.0240222	0.541808	0.593033	0.873196	0.762472	random	TRUE	0.14225	0.075383	0.741798	0.751974
SCZ2_ps_FlUN3f_harmon_data.txt	Scavenger receptor class F member 2		SCZ2	SCZ2_Scavenger receptor class F member 2	1	NA	NA	Wald ratio	-0.103009	0.0456667	0.0240916	0.541808	0.593033	NA	NA	NA	TRUE	-0.103009	0.0240916	0.644825	0.653671
SCZ2_ps_vByaNX_clump_r2=0.1_harmon_data.txt	Protein FAM189A2		SCZ2	SCZ2_Protein FAM189A2	2	NA	0.903099	IVW	-0.0565978	0.0251196	0.0242508	0.541808	0.593033	0.121747	0.0148224	fixed	FALSE	NA	NA	NA	NA
PTSD_Euro-Female_ps_KNo84q_harmon_data.txt	Granzyme B		PTSD_Euro-Female	PTSD_Euro-Female_Granzyme B	1	NA	NA	Wald ratio	0.152967	0.0679208	0.0243139	0.541808	0.593033	NA	NA	NA	TRUE	0.152967	0.0243139	0.644825	0.653671
ADHD-2017_Euro-Female_ps_krs1Ff_harmon_data.txt	Chondroitin sulfate N-acetylgalactosaminyltransferase 2		ADHD-2017_Euro-Female	ADHD-2017_Euro-Female_Chondroitin sulfate N-acetylgalactosaminyltransferase 2	1	NA	NA	Wald ratio	-0.305	0.1355	0.0243904	0.541808	0.593033	NA	NA	NA	TRUE	-0.305	0.0243904	0.644825	0.653671
SCZ2_ps_a2MGbP_clump_r2=0.1_harmon_data.txt	Sialic acid-binding Ig-like lectin 14		SCZ2	SCZ2_Sialic acid-binding Ig-like lectin 14	2	NA	0.0519528	IVW	0.0319181	0.0141843	0.0244337	0.541808	0.593033	1.94352	3.77729	fixed	FALSE	NA	NA	NA	NA
DepSymptoms_ps_6VNFNP_harmon_data.txt	Proto-oncogene tyrosine-protein kinase receptor Ret		DepSymptoms	DepSymptoms_Proto-oncogene tyrosine-protein kinase receptor Ret	1	NA	NA	Wald ratio	-0.0321429	0.0142857	0.0244489	0.541808	0.593033	NA	NA	NA	TRUE	-0.0321429	0.0244489	0.644825	0.653671
DepSymptoms_ps_eK7c2l_harmon_data.txt	Ribonuclease K6		DepSymptoms	DepSymptoms_Ribonuclease K6	1	NA	NA	Wald ratio	-0.009	0.004	0.0244489	0.541808	0.593033	NA	NA	NA	TRUE	-0.009	0.0244489	0.644825	0.653671
DepSymptoms_ps_LiQ3HN_harmon_data.txt	Inhibin beta C chain		DepSymptoms	DepSymptoms_Inhibin beta C chain	1	NA	NA	Wald ratio	-0.0529412	0.0235294	0.0244489	0.541808	0.593033	NA	NA	NA	FALSE	NA	NA	NA	NA
DepSymptoms_ps_nF4c7Y_harmon_data.txt	CUB and sushi domain-containing protein 1		DepSymptoms	DepSymptoms_CUB and sushi domain-containing protein 1	1	NA	NA	Wald ratio	0.0473684	0.0210526	0.0244489	0.541808	0.593033	NA	NA	NA	FALSE	NA	NA	NA	NA
DepSymptoms_ps_P2RDtN_harmon_data.txt	Keratin-associated protein 2-4		DepSymptoms	DepSymptoms_Keratin-associated protein 2-4	1	NA	NA	Wald ratio	-0.05	0.0222222	0.0244489	0.541808	0.593033	NA	NA	NA	FALSE	NA	NA	NA	NA
DepSymptoms_ps_rT7rg5_harmon_data.txt	Tumor necrosis factor receptor superfamily member 6		DepSymptoms	DepSymptoms_Tumor necrosis factor receptor superfamily member 6	1	NA	NA	Wald ratio	-0.028125	0.0125	0.0244489	0.541808	0.593033	NA	NA	NA	TRUE	-0.028125	0.0244489	0.644825	0.653671
DepSymptoms_ps_rX17Mm_harmon_data.txt	Matrilin-4		DepSymptoms	DepSymptoms_Matrilin-4	1	NA	NA	Wald ratio	-0.0391304	0.0173913	0.0244489	0.541808	0.593033	NA	NA	NA	TRUE	-0.0391304	0.0244489	0.644825	0.653671
DepSymptoms_ps_SzQebP_harmon_data.txt	Chromogranin-A		DepSymptoms	DepSymptoms_Chromogranin-A	1	NA	NA	Wald ratio	-0.0428571	0.0190476	0.0244489	0.541808	0.593033	NA	NA	NA	FALSE	NA	NA	NA	NA
NeuroticFull_ps_3370Ou_harmon_data.txt	Endoplasmic reticulum aminopeptidase 1		NeuroticFull	NeuroticFull_Endoplasmic reticulum aminopeptidase 1	1	NA	NA	Wald ratio	-0.009375	0.00416667	0.0244489	0.541808	0.593033	NA	NA	NA	TRUE	-0.009375	0.0244489	0.644825	0.653671
NeuroticFull_ps_hAs79L_clump_r2=0.1_harmon_data.txt	Tumor necrosis factor receptor superfamily member 19L		NeuroticFull	NeuroticFull_Tumor necrosis factor receptor superfamily member 19L	1	NA	NA	Wald ratio	0.0219512	0.0097561	0.0244489	0.541808	0.593033	NA	NA	NA	TRUE	0.0219512	0.0244489	0.644825	0.653671
NeuroticFull_ps_HceqOk_harmon_data.txt	Leucine-rich repeat-containing protein 19		NeuroticFull	NeuroticFull_Leucine-rich repeat-containing protein 19	1	NA	NA	Wald ratio	-0.00927835	0.00412371	0.0244489	0.541808	0.593033	NA	NA	NA	FALSE	NA	NA	NA	NA
NeuroticFull_ps_o5TzvC_harmon_data.txt	Hemoglobin subunit zeta		NeuroticFull	NeuroticFull_Hemoglobin subunit zeta	1	NA	NA	Wald ratio	-0.0102273	0.00454545	0.0244489	0.541808	0.593033	NA	NA	NA	TRUE	-0.0102273	0.0244489	0.644825	0.653671
NeuroticFull_ps_ulthsL_harmon_data.txt	Ephrin type-B receptor 6		NeuroticFull	NeuroticFull_Ephrin type-B receptor 6	1	NA	NA	Wald ratio	-0.028125	0.0125	0.0244489	0.541808	0.593033	NA	NA	NA	TRUE	-0.028125	0.0244489	0.644825	0.653671
NumOfDepressionEpisodes_ps_LcE1zy_clump_r2=0.1_harmon_data.txt	Lysosomal Pro-X carboxypeptidase		NumOfDepressionEpisodes	NumOfDepressionEpisodes_Lysosomal Pro-X carboxypeptidase	2	NA	0.17619	IVW	-0.0416343	0.0185059	0.024463	0.541808	0.593033	1.35258	1.82947	fixed	TRUE	-0.0683624	0.0115669	0.527175	0.534407
NeuroticFull_ps_kbD47g_clump_r2=0.1_harmon_data.txt	Leukocyte immunoglobulin-like receptor subfamily B member 4		NeuroticFull	NeuroticFull_Leukocyte immunoglobulin-like receptor subfamily B member 4	2	NA	0.878038	IVW	0.0229796	0.0102194	0.0245368	0.541808	0.593033	0.153457	0.023549	fixed	FALSE	NA	NA	NA	NA
SCZ2_ps_s5gYWt_clump_r2=0.1_harmon_data.txt	Protein kinase C-binding protein NELL1		SCZ2	SCZ2_Protein kinase C-binding protein NELL1	2	NA	0.897216	IVW	-0.0427655	0.0190246	0.0245822	0.541808	0.593033	0.129179	0.0166873	fixed	TRUE	-0.0439655	0.0378323	0.665386	0.674514
NumOfDepressionEpisodes_ps_2x5yTE_harmon_data.txt	C-X-C motif chemokine 10		NumOfDepressionEpisodes	NumOfDepressionEpisodes_C-X-C motif chemokine 10	1	NA	NA	Wald ratio	-0.041724	0.0185643	0.0246053	0.541808	0.593033	NA	NA	NA	TRUE	-0.041724	0.0246053	0.646842	0.655715
clump_r2=0.1_BIP-2018_ps_9OagBv_harmon_data.txt	Zinc-alpha-2-glycoprotein		BIP-2018	BIP-2018_Zinc-alpha-2-glycoprotein	2	NA	0.760211	IVW	-0.11455	0.0510396	0.0248109	0.541808	0.593033	0.305204	0.0931496	fixed	FALSE	NA	NA	NA	NA
LongestDepression_ps_cqGdfq_clump_r2=0.1_harmon_data.txt	Stromal interaction molecule 1		LongestDepression	LongestDepression_Stromal interaction molecule 1	2	NA	0.681889	IVW	-0.0560286	0.0249688	0.0248358	0.541808	0.593033	0.409887	0.168007	fixed	FALSE	NA	NA	NA	NA
MDD2018_ps_12kuPY_harmon_data.txt	Cerebellin-4		MDD2018	MDD2018_Cerebellin-4	1	NA	NA	Wald ratio	-0.100917	0.045	0.0249228	0.541808	0.593033	NA	NA	NA	TRUE	-0.100917	0.0249228	0.648145	0.657036
NeuroticFull_ps_TVqCtv_clump_r2=0.1_harmon_data.txt	Protein FAM177A1		NeuroticFull	NeuroticFull_Protein FAM177A1	2	NA	0.572355	IVW	-0.0229439	0.0102338	0.0249633	0.541808	0.593033	0.564586	0.318758	fixed	FALSE	NA	NA	NA	NA
MDD2018_ps_KyiURD_clump_r2=0.1_harmon_data.txt	Interleukin-1 Receptor accessory protein		MDD2018	MDD2018_Interleukin-1 Receptor accessory protein	1	NA	NA	Wald ratio	0.0185943	0.0082963	0.0250082	0.541808	0.593033	NA	NA	NA	TRUE	0.0185943	0.0250082	0.648145	0.657036
OCD_ps_q1F53j_harmon_data.txt	Thiosulfate sulfurtransferase		OCD	OCD_Thiosulfate sulfurtransferase	1	NA	NA	Wald ratio	-0.29017	0.129483	0.0250264	0.541808	0.593033	NA	NA	NA	FALSE	NA	NA	NA	NA
NumOfDepressionEpisodes_ps_Z95KqF_harmon_data.txt	Follistatin-related protein 1		NumOfDepressionEpisodes	NumOfDepressionEpisodes_Follistatin-related protein 1	1	NA	NA	Wald ratio	0.066021	0.0294776	0.0251106	0.541808	0.593033	NA	NA	NA	TRUE	0.066021	0.0251106	0.648145	0.657036
ASD_ps_XXwAqs_harmon_data.txt	GDNF family receptor alpha-2		ASD	ASD_GDNF family receptor alpha-2	1	NA	NA	Wald ratio	0.106001	0.0473333	0.0251261	0.541808	0.593033	NA	NA	NA	TRUE	0.106001	0.0251261	0.648145	0.657036
SCZ2_ps_ie5Ozy_harmon_data.txt	Limbic system-associated membrane protein		SCZ2	SCZ2_Limbic system-associated membrane protein	1	NA	NA	Wald ratio	0.118856	0.0530769	0.0251352	0.541808	0.593033	NA	NA	NA	TRUE	0.118856	0.0251352	0.648145	0.657036
SCZ2_ps_0fzebh_harmon_data.txt	Thioredoxin domain-containing protein 12		SCZ2	SCZ2_Thioredoxin domain-containing protein 12	1	NA	NA	Wald ratio	0.0373121	0.0166667	0.0251738	0.541808	0.593033	NA	NA	NA	FALSE	NA	NA	NA	NA
ADP-quan_ps_efz38L_harmon_data.txt	Lactase-phlorizin hydrolase		ADP-quan	ADP-quan_Lactase-phlorizin hydrolase	1	NA	NA	Wald ratio	-0.0891852	0.0398718	0.0252994	0.541808	0.593033	NA	NA	NA	TRUE	-0.0891852	0.0252994	0.650208	0.659128
LongestDepression_ps_uttuAB_harmon_data.txt	Dorsal root ganglia homeobox protein		LongestDepression	LongestDepression_Dorsal root ganglia homeobox protein	1	NA	NA	Wald ratio	0.0221338	0.00989903	0.0253549	0.541808	0.593033	NA	NA	NA	FALSE	NA	NA	NA	NA
ADP-quan_ps_5PFoJE_harmon_data.txt	RGM domain family member B		ADP-quan	ADP-quan_RGM domain family member B	1	NA	NA	Wald ratio	0.320102	0.143182	0.0253758	0.541808	0.593033	NA	NA	NA	TRUE	0.320102	0.0253758	0.650208	0.659128
DepSymptoms_ps_AUv1hq_clump_r2=0.1_harmon_data.txt	Killer cell lectin-like receptor subfamily F member 1		DepSymptoms	DepSymptoms_Killer cell lectin-like receptor subfamily F member 1	2	NA	0.330952	IVW	0.0344281	0.0154038	0.0254145	0.541808	0.593033	0.972199	0.94517	fixed	FALSE	NA	NA	NA	NA
ADHD-2017_Euro-Male_ps_ae1Cuc_harmon_data.txt	Golgi membrane protein 1		ADHD-2017_Euro-Male	ADHD-2017_Euro-Male_Golgi membrane protein 1	1	NA	NA	Wald ratio	0.142222	0.0637037	0.0255781	0.541808	0.593033	NA	NA	NA	FALSE	NA	NA	NA	NA
ADHD-2017_Euro-Male_ps_Up7VGP_harmon_data.txt	Fibroblast growth factor 19		ADHD-2017_Euro-Male	ADHD-2017_Euro-Male_Fibroblast growth factor 19	1	NA	NA	Wald ratio	0.213333	0.0955556	0.0255781	0.541808	0.593033	NA	NA	NA	FALSE	NA	NA	NA	NA
SCZ1-vs-BIP1_ps_liFxh7_harmon_data.txt	WAP, Kazal, immunoglobulin, Kunitz and NTR domain-containing protein 2		SCZ1-vs-BIP1	SCZ1-vs-BIP1_WAP, Kazal, immunoglobulin, Kunitz and NTR domain-containing protein 2	1	NA	NA	Wald ratio	-0.0896445	0.0401538	0.0255803	0.541808	0.593033	NA	NA	NA	TRUE	-0.0896445	0.0255803	0.651481	0.660419
ADHD-2017_Euro-Male_ps_9Uj7gs_harmon_data.txt	Signal-regulatory protein beta-1		ADHD-2017_Euro-Male	ADHD-2017_Euro-Male_Signal-regulatory protein beta-1	1	NA	NA	Wald ratio	-0.0550667	0.0246667	0.0255864	0.541808	0.593033	NA	NA	NA	TRUE	-0.0550667	0.0255864	0.651481	0.660419
clump_r2=0.1_BIP-2018_ps_BOZcoF_harmon_data.txt	ATP-dependent RNA helicase DHX8		BIP-2018	BIP-2018_ATP-dependent RNA helicase DHX8	1	NA	NA	Wald ratio	0.0425926	0.0190909	0.0256785	0.541808	0.593033	NA	NA	NA	FALSE	NA	NA	NA	NA
LongestDepression_ps_SECme6_clump_r2=0.1_harmon_data.txt	Epididymal-specific lipocalin-10		LongestDepression	LongestDepression_Epididymal-specific lipocalin-10	2	NA	0.696417	IVW	-0.046614	0.0209046	0.0257576	0.541808	0.593033	0.390162	0.152226	fixed	FALSE	NA	NA	NA	NA
MDD-CONVERGE_ps_dt6dsi_harmon_data.txt	Interleukin-23		MDD-CONVERGE	MDD-CONVERGE_Interleukin-23	1	NA	NA	Wald ratio	0.330828	0.148387	0.0257813	0.541808	0.593033	NA	NA	NA	TRUE	0.330828	0.0257813	0.654385	0.663362
ASD_ps_161Elg_clump_r2=0.1_harmon_data.txt	Mitogen-activated protein kinase 13		ASD	ASD_Mitogen-activated protein kinase 13	2	NA	0.756618	IVW	0.0543215	0.0243891	0.025928	0.541808	0.593033	0.309924	0.0960532	fixed	TRUE	0.0367903	0.550344	0.956615	0.969738
SelfHarmSuicide_logistic_ps_krCGpA_harmon_data.txt	Neuropeptide W		SelfHarmSuicide_logistic	SelfHarmSuicide_logistic_Neuropeptide W	1	NA	NA	Wald ratio	0.57155	0.256838	0.026059	0.541808	0.593033	NA	NA	NA	TRUE	0.57155	0.026059	0.659367	0.668413
ADHD-2017_Euro_ps_djot9i_harmon_data.txt	Collagen alpha-1(I) chain		ADHD-2017_Euro	ADHD-2017_Euro_Collagen alpha-1(I) chain	1	NA	NA	Wald ratio	-0.109656	0.0492857	0.0260872	0.541808	0.593033	NA	NA	NA	FALSE	NA	NA	NA	NA
ASD_ps_fiX0uV_clump_r2=0.1_harmon_data.txt	Platelet glycoprotein Ib alpha chain		ASD	ASD_Platelet glycoprotein Ib alpha chain	2	NA	0.693073	IVW	0.124176	0.0558478	0.0261838	0.541808	0.593033	0.394688	0.155778	fixed	TRUE	0.14577	0.0622509	0.730865	0.740891
DepSymptoms_ps_Yl6GA2_clump_r2=0.1_harmon_data.txt	Kallikrein-7		DepSymptoms	DepSymptoms_Kallikrein-7	2	NA	0.20074	IVW	-0.0179568	0.00807691	0.0262004	0.541808	0.593033	1.27944	1.63698	fixed	TRUE	-0.0142857	0.0955807	0.773048	0.783654
ADHD-2017_Euro_ps_UllqPq_clump_r2=0.1_harmon_data.txt	Thioredoxin domain-containing protein 5		ADHD-2017_Euro	ADHD-2017_Euro_Thioredoxin domain-containing protein 5	2	NA	0.0138959	IVW	0.0822055	0.0369885	0.0262519	0.541808	0.593033	2.45994	6.05131	fixed	TRUE	-0.0610303	0.258136	0.895505	0.90779
AnxCaseCtrl_ps_pN7S6u_clump_r2=0.1_harmon_data.txt	Voltage-dependent calcium channel subunit alpha-2/delta-3		AnxCaseCtrl	AnxCaseCtrl_Voltage-dependent calcium channel subunit alpha-2/delta-3	2	NA	0.901364	IVW	0.226184	0.101875	0.0264049	0.541808	0.593033	0.123939	0.0153609	fixed	TRUE	0.212174	0.163231	0.868839	0.880758
PTSD_Euro-Male_ps_nKuFzB_harmon_data.txt	Gremlin-2		PTSD_Euro-Male	PTSD_Euro-Male_Gremlin-2	1	NA	NA	Wald ratio	0.600447	0.270536	0.0264545	0.541808	0.593033	NA	NA	NA	FALSE	NA	NA	NA	NA
ED_ps_Uz3WnG_clump_r2=0.1_harmon_data.txt	Pseudokinase FAM20A		ED	ED_Pseudokinase FAM20A	2	NA	0.345837	IVW	-0.230642	0.103968	0.0265283	0.541808	0.593033	0.942695	0.888673	fixed	FALSE	NA	NA	NA	NA
clump_r2=0.1_BIP-2018_ps_4o9qpR_harmon_data.txt	Complement factor B		BIP-2018	BIP-2018_Complement factor B	2	NA	0.547292	IVW	-0.0663232	0.029921	0.0266497	0.541808	0.593033	0.601823	0.362191	fixed	FALSE	NA	NA	NA	NA
ASD_ps_OMrJI1_harmon_data.txt	Microfibrillar-associated protein 2		ASD	ASD_Microfibrillar-associated protein 2	1	NA	NA	Wald ratio	0.14667	0.0661905	0.0266996	0.541808	0.593033	NA	NA	NA	TRUE	0.14667	0.0266996	0.665386	0.674514
MDD-CONVERGE_ps_ywxIi8_harmon_data.txt	Redox-regulatory protein FAM213A		MDD-CONVERGE	MDD-CONVERGE_Redox-regulatory protein FAM213A	1	NA	NA	Wald ratio	-0.419658	0.189474	0.0267697	0.541808	0.593033	NA	NA	NA	TRUE	-0.419658	0.0267697	0.665386	0.674514
LongestDepression_ps_11hw8b_clump_r2=0.1_harmon_data.txt	C-C motif chemokine 22		LongestDepression	LongestDepression_C-C motif chemokine 22	1	NA	NA	Wald ratio	-0.0593923	0.0268304	0.0268548	0.541808	0.593033	NA	NA	NA	TRUE	0.01407	0.557674	0.956615	0.969738
LongestDepression_ps_8Hzbhy_harmon_data.txt	Epiphycan		LongestDepression	LongestDepression_Epiphycan	1	NA	NA	Wald ratio	-0.0714429	0.0322742	0.0268548	0.541808	0.593033	NA	NA	NA	FALSE	NA	NA	NA	NA
MDD2018_ps_ELPalG_clump_r2=0.1_harmon_data.txt	Complement C1q tumor necrosis factor-related protein 5		MDD2018	MDD2018_Complement C1q tumor necrosis factor-related protein 5	3	0.570966	0.53308	IVW	-0.0469299	0.0212014	0.0268608	0.541808	0.593033	0.793148	1.25817	fixed	TRUE	-0.0490925	0.173391	0.872006	0.883969
NeuroticFull_ps_8eKL7v_clump_r2=0.1_harmon_data.txt	Intestinal-type alkaline phosphatase		NeuroticFull	NeuroticFull_Intestinal-type alkaline phosphatase	2	NA	0.504479	IVW	-0.0238852	0.0107906	0.0268615	0.541808	0.593033	0.667459	0.445501	fixed	FALSE	NA	NA	NA	NA
SCZ2_ps_Eg0m0U_clump_r2=0.1_harmon_data.txt	Cofilin-1		SCZ2	SCZ2_Cofilin-1	2	NA	0.70829	IVW	0.0566377	0.0256023	0.026952	0.541808	0.593033	0.374154	0.139991	fixed	FALSE	NA	NA	NA	NA
PTSD_Euro-Female_ps_1Usw7Z_harmon_data.txt	Brain-specific serine protease 4		PTSD_Euro-Female	PTSD_Euro-Female_Brain-specific serine protease 4	1	NA	NA	Wald ratio	-0.443861	0.200645	0.0269551	0.541808	0.593033	NA	NA	NA	TRUE	-0.443861	0.0269551	0.665386	0.674514
ED_ps_hVE7p8_clump_r2=0.1_harmon_data.txt	Dickkopf-related protein 4		ED	ED_Dickkopf-related protein 4	2	NA	0.182414	IVW	-0.215467	0.0975	0.027111	0.541808	0.593033	1.33336	1.77785	fixed	FALSE	NA	NA	NA	NA
ADHD-2017_Euro-Male_ps_G9OZHt_clump_r2=0.1_harmon_data.txt	NTF2-related export protein 1		ADHD-2017_Euro-Male	ADHD-2017_Euro-Male_NTF2-related export protein 1	2	NA	0.373809	IVW	-0.0935995	0.0423778	0.0271959	0.541808	0.593033	0.889362	0.790964	fixed	FALSE	NA	NA	NA	NA
AnxCaseCtrl_ps_7lXLx8_harmon_data.txt	Reticulon-4 receptor		AnxCaseCtrl	AnxCaseCtrl_Reticulon-4 receptor	1	NA	NA	Wald ratio	0.220571	0.1	0.027404	0.541808	0.593033	NA	NA	NA	TRUE	0.220571	0.027404	0.665386	0.674514
PTSD_Euro-Female_ps_Wao6h8_clump_r2=0.1_harmon_data.txt	Lysosomal acid phosphatase		PTSD_Euro-Female	PTSD_Euro-Female_Lysosomal acid phosphatase	2	NA	0.149779	IVW	-0.319579	0.145021	0.0275469	0.541808	0.593033	1.44031	2.0745	fixed	FALSE	NA	NA	NA	NA
AnxFS_ps_nbypgV_clump_r2=0.1_harmon_data.txt	Ectonucleoside triphosphate diphosphohydrolase 1		AnxFS	AnxFS_Ectonucleoside triphosphate diphosphohydrolase 1	2	NA	0.995395	IVW	0.0485487	0.0220321	0.0275562	0.541808	0.593033	0.00577158	3.33112e-05	fixed	TRUE	0.0485714	0.0299907	0.665386	0.674514
NumOfDepressionEpisodes_ps_N03mEy_harmon_data.txt	UPF0577 protein KIAA1324-like		NumOfDepressionEpisodes	NumOfDepressionEpisodes_UPF0577 protein KIAA1324-like	1	NA	NA	Wald ratio	0.0301458	0.0136825	0.0275781	0.541808	0.593033	NA	NA	NA	FALSE	NA	NA	NA	NA
AnxFS_ps_sTMXU2_harmon_data.txt	ADP-ribosyl cyclase/cyclic ADP-ribose hydrolase 2		AnxFS	AnxFS_ADP-ribosyl cyclase/cyclic ADP-ribose hydrolase 2	1	NA	NA	Wald ratio	0.0100714	0.00457143	0.0275859	0.541808	0.593033	NA	NA	NA	TRUE	0.0100714	0.0275859	0.665386	0.674514
BIP-2018_ps_0FxtH4_harmon_data.txt	Interleukin-2		BIP-2018	BIP-2018_Interleukin-2	1	NA	NA	Wald ratio	0.160016	0.0726316	0.027586	0.541808	0.593033	NA	NA	NA	FALSE	NA	NA	NA	NA
BIP-2018_ps_5vNsGi_harmon_data.txt	Acidic leucine-rich nuclear phosphoprotein 32 family member B		BIP-2018	BIP-2018_Acidic leucine-rich nuclear phosphoprotein 32 family member B	1	NA	NA	Wald ratio	-0.152016	0.069	0.027586	0.541808	0.593033	NA	NA	NA	FALSE	NA	NA	NA	NA
BIP-2018_ps_HyY8zw_harmon_data.txt	Protachykinin-1		BIP-2018	BIP-2018_Protachykinin-1	1	NA	NA	Wald ratio	-0.138196	0.0627273	0.027586	0.541808	0.593033	NA	NA	NA	FALSE	NA	NA	NA	NA
SCZ2_ps_O4K27u_clump_r2=0.1_harmon_data.txt	Beta-mannosidase		SCZ2	SCZ2_Beta-mannosidase	2	NA	0.0413665	IVW	0.042077	0.0191045	0.0276323	0.541808	0.593033	2.03984	4.16094	fixed	TRUE	0.0528529	0.00766562	0.432895	0.438833
PTSD_Euro-Female_ps_u5fxdu_harmon_data.txt	Plexin-C1		PTSD_Euro-Female	PTSD_Euro-Female_Plexin-C1	1	NA	NA	Wald ratio	0.426447	0.193832	0.0278005	0.541808	0.593033	NA	NA	NA	TRUE	0.426447	0.0278005	0.665386	0.674514
AnxFS_ps_mbRNip_harmon_data.txt	Transmembrane protein 132A		AnxFS	AnxFS_Transmembrane protein 132A	1	NA	NA	Wald ratio	-0.0195161	0.00887097	0.0278069	0.541808	0.593033	NA	NA	NA	TRUE	-0.0195161	0.0278069	0.665386	0.674514
DepSymptoms_ps_0jbnsJ_harmon_data.txt	N-acetyllactosaminide beta-1,3-N-acetylglucosaminyltransferase 2		DepSymptoms	DepSymptoms_N-acetyllactosaminide beta-1,3-N-acetylglucosaminyltransferase 2	1	NA	NA	Wald ratio	-0.0354839	0.016129	0.0278069	0.541808	0.593033	NA	NA	NA	FALSE	NA	NA	NA	NA
DepSymptoms_ps_3B6yyT_harmon_data.txt	E-selectin		DepSymptoms	DepSymptoms_E-selectin	1	NA	NA	Wald ratio	0.00940171	0.0042735	0.0278069	0.541808	0.593033	NA	NA	NA	FALSE	NA	NA	NA	NA
DepSymptoms_ps_7mXgzS_harmon_data.txt	Tenascin		DepSymptoms	DepSymptoms_Tenascin	1	NA	NA	Wald ratio	-0.0314286	0.0142857	0.0278069	0.541808	0.593033	NA	NA	NA	FALSE	NA	NA	NA	NA
DepSymptoms_ps_chG3IM_harmon_data.txt	Interleukin-3 receptor subunit alpha		DepSymptoms	DepSymptoms_Interleukin-3 receptor subunit alpha	1	NA	NA	Wald ratio	0.0127907	0.00581395	0.0278069	0.541808	0.593033	NA	NA	NA	FALSE	NA	NA	NA	NA
DepSymptoms_ps_FlUN3f_harmon_data.txt	Scavenger receptor class F member 2		DepSymptoms	DepSymptoms_Scavenger receptor class F member 2	1	NA	NA	Wald ratio	0.0366667	0.0166667	0.0278069	0.541808	0.593033	NA	NA	NA	TRUE	0.0366667	0.0278069	0.665386	0.674514
DepSymptoms_ps_jHC70n_harmon_data.txt	Insulin receptor		DepSymptoms	DepSymptoms_Insulin receptor	1	NA	NA	Wald ratio	0.0189655	0.00862069	0.0278069	0.541808	0.593033	NA	NA	NA	FALSE	NA	NA	NA	NA
DepSymptoms_ps_pRP3Jt_harmon_data.txt	Thrombospondin type-1 domain-containing protein 1		DepSymptoms	DepSymptoms_Thrombospondin type-1 domain-containing protein 1	1	NA	NA	Wald ratio	0.037931	0.0172414	0.0278069	0.541808	0.593033	NA	NA	NA	FALSE	NA	NA	NA	NA
DepSymptoms_ps_xKl477_harmon_data.txt	Adhesion G protein-coupled receptor F5		DepSymptoms	DepSymptoms_Adhesion G protein-coupled receptor F5	1	NA	NA	Wald ratio	0.0141026	0.00641026	0.0278069	0.541808	0.593033	NA	NA	NA	FALSE	NA	NA	NA	NA
ADHD-2017_Euro-Female_ps_lH9ONK_clump_r2=0.1_harmon_data.txt	C-C motif chemokine 17		ADHD-2017_Euro-Female	ADHD-2017_Euro-Female_C-C motif chemokine 17	3	0.658247	0.331907	IVW	0.127603	0.0580034	0.0278124	0.541808	0.593033	1.05019	2.2058	fixed	FALSE	NA	NA	NA	NA
ADP-quan_ps_ywxIi8_harmon_data.txt	Redox-regulatory protein FAM213A		ADP-quan	ADP-quan_Redox-regulatory protein FAM213A	1	NA	NA	Wald ratio	0.354293	0.161053	0.0278168	0.541808	0.593033	NA	NA	NA	TRUE	0.354293	0.0278168	0.665386	0.674514
MDD2018_ps_OMrJI1_harmon_data.txt	Microfibrillar-associated protein 2		MDD2018	MDD2018_Microfibrillar-associated protein 2	1	NA	NA	Wald ratio	0.0847649	0.0385714	0.0279771	0.541808	0.593033	NA	NA	NA	TRUE	0.0847649	0.0279771	0.665386	0.674514
ADP-dicho_ps_0vINre_harmon_data.txt	Kit ligand		ADP-dicho	ADP-dicho_Kit ligand	1	NA	NA	Wald ratio	-0.844763	0.384545	0.028036	0.541808	0.593033	NA	NA	NA	FALSE	NA	NA	NA	NA
ADP-dicho_ps_dT0WFa_harmon_data.txt	Sarcoplasmic/endoplasmic reticulum calcium ATPase 3		ADP-dicho	ADP-dicho_Sarcoplasmic/endoplasmic reticulum calcium ATPase 3	1	NA	NA	Wald ratio	0.844763	0.384545	0.028036	0.541808	0.593033	NA	NA	NA	FALSE	NA	NA	NA	NA
ASD_ps_FbTLEs_clump_r2=0.1_harmon_data.txt	Syntaxin-7		ASD	ASD_Syntaxin-7	2	NA	0.578825	IVW	0.05797	0.0263968	0.0280848	0.541808	0.593033	0.555102	0.308138	fixed	FALSE	NA	NA	NA	NA
PTSD-Euro_ps_hAs79L_clump_r2=0.1_harmon_data.txt	Tumor necrosis factor receptor superfamily member 19L		PTSD-Euro	PTSD-Euro_Tumor necrosis factor receptor superfamily member 19L	1	NA	NA	Wald ratio	0.243659	0.110976	0.0281203	0.541808	0.593033	NA	NA	NA	TRUE	0.243659	0.0281203	0.665386	0.674514
ADHD-2017_Euro_ps_lGPVCZ_harmon_data.txt	Hemojuvelin		ADHD-2017_Euro	ADHD-2017_Euro_Hemojuvelin	1	NA	NA	Wald ratio	-0.151755	0.0691304	0.0281491	0.541808	0.593033	NA	NA	NA	FALSE	NA	NA	NA	NA
ADHD-2017_Euro_ps_T3ZX3l_harmon_data.txt	Four-jointed box protein 1		ADHD-2017_Euro	ADHD-2017_Euro_Four-jointed box protein 1	1	NA	NA	Wald ratio	-0.134245	0.0611538	0.0281491	0.541808	0.593033	NA	NA	NA	FALSE	NA	NA	NA	NA
PTSD_Euro-Male_ps_hVE7p8_clump_r2=0.1_harmon_data.txt	Dickkopf-related protein 4		PTSD_Euro-Male	PTSD_Euro-Male_Dickkopf-related protein 4	2	NA	0.77311	IVW	0.474308	0.216095	0.0281704	0.541808	0.593033	0.28831	0.0831226	fixed	FALSE	NA	NA	NA	NA
ADHD-2017_Euro-Female_ps_ml5UsZ_clump_r2=0.1_harmon_data.txt	Promotilin		ADHD-2017_Euro-Female	ADHD-2017_Euro-Female_Promotilin	1	NA	NA	Wald ratio	0.281667	0.128333	0.0281776	0.541808	0.593033	NA	NA	NA	TRUE	0.0521277	0.321245	0.902849	0.915235
MDD2018_ps_0ggjPK_harmon_data.txt	Apolipoprotein M		MDD2018	MDD2018_Apolipoprotein M	1	NA	NA	Wald ratio	0.089572	0.0408333	0.0282643	0.541808	0.593033	NA	NA	NA	FALSE	NA	NA	NA	NA
MDD2018_ps_TAVlFX_clump_r2=0.1_harmon_data.txt	C-reactive protein		MDD2018	MDD2018_C-reactive protein	3	0.772952	0.0646093	IVW	0.0621328	0.0283412	0.0283571	0.541808	0.593033	1.65511	5.47879	fixed	TRUE	-0.0216799	0.638237	0.959424	0.972586
LongestDepression_ps_evByiw_harmon_data.txt	EH domain-binding protein 1		LongestDepression	LongestDepression_EH domain-binding protein 1	1	NA	NA	Wald ratio	0.0708788	0.0323306	0.0283571	0.541808	0.593033	NA	NA	NA	FALSE	NA	NA	NA	NA
AnxFS_ps_pN7S6u_clump_r2=0.1_harmon_data.txt	Voltage-dependent calcium channel subunit alpha-2/delta-3		AnxFS	AnxFS_Voltage-dependent calcium channel subunit alpha-2/delta-3	2	NA	0.209458	IVW	0.0384462	0.0175396	0.0283824	0.541808	0.593033	1.25506	1.57517	fixed	TRUE	0.0134783	0.611315	0.956615	0.969738
AnxCaseCtrl_ps_LjSOea_harmon_data.txt	Spondin-1		AnxCaseCtrl	AnxCaseCtrl_Spondin-1	1	NA	NA	Wald ratio	0.155135	0.0708108	0.0284634	0.541808	0.593033	NA	NA	NA	TRUE	0.155135	0.0284634	0.665386	0.674514
PTSD_Euro-Male_ps_6edDiN_clump_r2=0.1_harmon_data.txt	Urokinase-type plasminogen activator		PTSD_Euro-Male	PTSD_Euro-Male_Urokinase-type plasminogen activator	2	NA	0.87592	IVW	-0.522144	0.238473	0.0285581	0.541808	0.593033	0.156143	0.0243806	fixed	TRUE	-0.487094	0.136933	0.832838	0.844263
SCZ2_ps_mEkmrr_harmon_data.txt	Tubulin polymerization-promoting protein family member 2		SCZ2	SCZ2_Tubulin polymerization-promoting protein family member 2	1	NA	NA	Wald ratio	-0.116481	0.0532432	0.028691	0.541808	0.593033	NA	NA	NA	FALSE	NA	NA	NA	NA
OCD_ps_yMtc54_clump_r2=0.1_harmon_data.txt	Ubiquitin-like protein ISG15		OCD	OCD_Ubiquitin-like protein ISG15	2	NA	0.149187	IVW	-0.262744	0.120274	0.0289215	0.541808	0.593033	1.44241	2.08054	fixed	TRUE	-0.569984	0.0197996	0.635252	0.643967
SCZ2_ps_RaxK1J_clump_r2=0.1_harmon_data.txt	Solute carrier family 22 member 16		SCZ2	SCZ2_Solute carrier family 22 member 16	2	NA	0.959016	IVW	-0.0842371	0.038567	0.0289492	0.541808	0.593033	0.0513888	0.00264081	fixed	FALSE	NA	NA	NA	NA
ADHD-2017_Euro-Male_ps_T1vWvv_harmon_data.txt	D-glucuronyl C5-epimerase		ADHD-2017_Euro-Male	ADHD-2017_Euro-Male_D-glucuronyl C5-epimerase	1	NA	NA	Wald ratio	-0.0528916	0.0242169	0.0289564	0.541808	0.593033	NA	NA	NA	TRUE	-0.0528916	0.0289564	0.665386	0.674514
AnxCaseCtrl_ps_BsBU06_harmon_data.txt	Lipase member N		AnxCaseCtrl	AnxCaseCtrl_Lipase member N	1	NA	NA	Wald ratio	-0.0616667	0.0282353	0.0289602	0.541808	0.593033	NA	NA	NA	TRUE	-0.0616667	0.0289602	0.665386	0.674514
ADHD-2017_Euro_ps_Kfew49_harmon_data.txt	Septin-10		ADHD-2017_Euro	ADHD-2017_Euro_Septin-10	1	NA	NA	Wald ratio	0.0837956	0.0383784	0.029006	0.541808	0.593033	NA	NA	NA	FALSE	NA	NA	NA	NA
ADHD-2017_Euro-Male_ps_ppcB2E_harmon_data.txt	Low molecular weight phosphotyrosine protein phosphatase		ADHD-2017_Euro-Male	ADHD-2017_Euro-Male_Low molecular weight phosphotyrosine protein phosphatase	1	NA	NA	Wald ratio	-0.032931	0.0150862	0.0290463	0.541808	0.593033	NA	NA	NA	TRUE	-0.032931	0.0290463	0.665386	0.674514
MDD2018_ps_6edDiN_clump_r2=0.1_harmon_data.txt	Urokinase-type plasminogen activator		MDD2018	MDD2018_Urokinase-type plasminogen activator	2	NA	0.52415	IVW	-0.0606489	0.0277858	0.0290553	0.541808	0.593033	0.636961	0.405719	fixed	TRUE	-0.0450061	0.224883	0.874872	0.886874
ASD_ps_0FGt0X_harmon_data.txt	Protein S100-A12		ASD	ASD_Protein S100-A12	1	NA	NA	Wald ratio	0.0540519	0.0247826	0.0291805	0.541808	0.593033	NA	NA	NA	FALSE	NA	NA	NA	NA
ASD_ps_1ArtO2_harmon_data.txt	Rho GTPase-activating protein 25		ASD	ASD_Rho GTPase-activating protein 25	1	NA	NA	Wald ratio	0.0573781	0.0263077	0.0291805	0.541808	0.593033	NA	NA	NA	FALSE	NA	NA	NA	NA
ASD_ps_39CbPi_harmon_data.txt	Hexokinase-2		ASD	ASD_Hexokinase-2	1	NA	NA	Wald ratio	0.0654312	0.03	0.0291805	0.541808	0.593033	NA	NA	NA	FALSE	NA	NA	NA	NA
ASD_ps_3z5NDk_harmon_data.txt	RNA-binding protein EWS		ASD	ASD_RNA-binding protein EWS	1	NA	NA	Wald ratio	0.0611406	0.0280328	0.0291805	0.541808	0.593033	NA	NA	NA	FALSE	NA	NA	NA	NA
ASD_ps_4NCKCV_harmon_data.txt	Inositol 1,4,5-trisphosphate receptor-interacting protein-like 1		ASD	ASD_Inositol 1,4,5-trisphosphate receptor-interacting protein-like 1	1	NA	NA	Wald ratio	0.0565088	0.0259091	0.0291805	0.541808	0.593033	NA	NA	NA	FALSE	NA	NA	NA	NA
ASD_ps_4yCvLU_harmon_data.txt	Calcium/calmodulin-dependent protein kinase type II subunit beta		ASD	ASD_Calcium/calmodulin-dependent protein kinase type II subunit beta	1	NA	NA	Wald ratio	0.0665996	0.0305357	0.0291805	0.541808	0.593033	NA	NA	NA	FALSE	NA	NA	NA	NA
ASD_ps_8evawL_harmon_data.txt	Chymotrypsin-like protease CTRL-1		ASD	ASD_Chymotrypsin-like protease CTRL-1	1	NA	NA	Wald ratio	0.0793527	0.036383	0.0291805	0.541808	0.593033	NA	NA	NA	FALSE	NA	NA	NA	NA
ASD_ps_90zgbY_harmon_data.txt	Polycomb protein SCMH1		ASD	ASD_Polycomb protein SCMH1	1	NA	NA	Wald ratio	0.120309	0.0551613	0.0291805	0.541808	0.593033	NA	NA	NA	FALSE	NA	NA	NA	NA
ASD_ps_9LJSKE_harmon_data.txt	60S ribosomal protein L30		ASD	ASD_60S ribosomal protein L30	1	NA	NA	Wald ratio	0.0703694	0.0322642	0.0291805	0.541808	0.593033	NA	NA	NA	FALSE	NA	NA	NA	NA
ASD_ps_Caw8Gp_harmon_data.txt	Annexin A2		ASD	ASD_Annexin A2	1	NA	NA	Wald ratio	0.0428687	0.0196552	0.0291805	0.541808	0.593033	NA	NA	NA	FALSE	NA	NA	NA	NA
ASD_ps_cO16cl_harmon_data.txt	Vacuolar protein sorting-associated protein 4B		ASD	ASD_Vacuolar protein sorting-associated protein 4B	1	NA	NA	Wald ratio	0.0932395	0.04275	0.0291805	0.541808	0.593033	NA	NA	NA	FALSE	NA	NA	NA	NA
ASD_ps_Ez8SzI_harmon_data.txt	Mitogen-activated protein kinase kinase kinase 3		ASD	ASD_Mitogen-activated protein kinase kinase kinase 3	1	NA	NA	Wald ratio	0.0591997	0.0271429	0.0291805	0.541808	0.593033	NA	NA	NA	FALSE	NA	NA	NA	NA
ASD_ps_ffJTIQ_harmon_data.txt	Acylphosphatase-2		ASD	ASD_Acylphosphatase-2	1	NA	NA	Wald ratio	0.0828795	0.038	0.0291805	0.541808	0.593033	NA	NA	NA	FALSE	NA	NA	NA	NA
ASD_ps_FhBblc_harmon_data.txt	SUMO-conjugating enzyme UBC9		ASD	ASD_SUMO-conjugating enzyme UBC9	1	NA	NA	Wald ratio	0.0490734	0.0225	0.0291805	0.541808	0.593033	NA	NA	NA	FALSE	NA	NA	NA	NA
ASD_ps_GiEfFk_harmon_data.txt	Protein S100-A6		ASD	ASD_Protein S100-A6	1	NA	NA	Wald ratio	0.0703694	0.0322642	0.0291805	0.541808	0.593033	NA	NA	NA	FALSE	NA	NA	NA	NA
ASD_ps_gr2k7S_harmon_data.txt	Pulmonary surfactant-associated protein D		ASD	ASD_Pulmonary surfactant-associated protein D	1	NA	NA	Wald ratio	0.0525293	0.0240845	0.0291805	0.541808	0.593033	NA	NA	NA	FALSE	NA	NA	NA	NA
ASD_ps_H4ZoSJ_harmon_data.txt	Heterogeneous nuclear ribonucleoproteins A2/B1		ASD	ASD_Heterogeneous nuclear ribonucleoproteins A2/B1	1	NA	NA	Wald ratio	0.0548467	0.0251471	0.0291805	0.541808	0.593033	NA	NA	NA	FALSE	NA	NA	NA	NA
ASD_ps_HhtrBB_harmon_data.txt	High mobility group protein B1		ASD	ASD_High mobility group protein B1	1	NA	NA	Wald ratio	0.0548467	0.0251471	0.0291805	0.541808	0.593033	NA	NA	NA	FALSE	NA	NA	NA	NA
ASD_ps_HIQybv_clump_r2=0.1_harmon_data.txt	Ragulator complex protein LAMTOR3		ASD	ASD_Ragulator complex protein LAMTOR3	1	NA	NA	Wald ratio	0.128606	0.0589655	0.0291805	0.541808	0.593033	NA	NA	NA	FALSE	NA	NA	NA	NA
ASD_ps_HKFehW_harmon_data.txt	Mineralocorticoid receptor		ASD	ASD_Mineralocorticoid receptor	1	NA	NA	Wald ratio	0.100799	0.0462162	0.0291805	0.541808	0.593033	NA	NA	NA	FALSE	NA	NA	NA	NA
ASD_ps_hqxdcH_harmon_data.txt	Annexin A1		ASD	ASD_Annexin A1	1	NA	NA	Wald ratio	0.0611406	0.0280328	0.0291805	0.541808	0.593033	NA	NA	NA	FALSE	NA	NA	NA	NA
ASD_ps_ibp88W_harmon_data.txt	RNA polymerase II subunit A C-terminal domain phosphatase SSU72		ASD	ASD_RNA polymerase II subunit A C-terminal domain phosphatase SSU72	1	NA	NA	Wald ratio	0.0611406	0.0280328	0.0291805	0.541808	0.593033	NA	NA	NA	FALSE	NA	NA	NA	NA
ASD_ps_IcQAbr_harmon_data.txt	Peptidyl-prolyl cis-trans isomerase NIMA-interacting 4		ASD	ASD_Peptidyl-prolyl cis-trans isomerase NIMA-interacting 4	1	NA	NA	Wald ratio	0.0525293	0.0240845	0.0291805	0.541808	0.593033	NA	NA	NA	FALSE	NA	NA	NA	NA
ASD_ps_iuvXkO_harmon_data.txt	NAD kinase		ASD	ASD_NAD kinase	1	NA	NA	Wald ratio	0.109693	0.0502941	0.0291805	0.541808	0.593033	NA	NA	NA	FALSE	NA	NA	NA	NA
ASD_ps_ixj1FA_harmon_data.txt	Transforming growth factor beta-3		ASD	ASD_Transforming growth factor beta-3	1	NA	NA	Wald ratio	-0.169526	0.0777273	0.0291805	0.541808	0.593033	NA	NA	NA	FALSE	NA	NA	NA	NA
ASD_ps_ju5chw_clump_r2=0.1_harmon_data.txt	Heterogeneous nuclear ribonucleoprotein A/B		ASD	ASD_Heterogeneous nuclear ribonucleoprotein A/B	1	NA	NA	Wald ratio	0.0591997	0.0271429	0.0291805	0.541808	0.593033	NA	NA	NA	FALSE	NA	NA	NA	NA
ASD_ps_kBWUif_harmon_data.txt	ETS domain-containing protein Elk-1		ASD	ASD_ETS domain-containing protein Elk-1	1	NA	NA	Wald ratio	0.0887995	0.0407143	0.0291805	0.541808	0.593033	NA	NA	NA	FALSE	NA	NA	NA	NA
ASD_ps_kcYOxF_harmon_data.txt	Endothelial differentiation-related factor 1		ASD	ASD_Endothelial differentiation-related factor 1	1	NA	NA	Wald ratio	0.0540519	0.0247826	0.0291805	0.541808	0.593033	NA	NA	NA	FALSE	NA	NA	NA	NA
ASD_ps_KHvTAl_clump_r2=0.1_harmon_data.txt	Small ubiquitin-related modifier 3		ASD	ASD_Small ubiquitin-related modifier 3	1	NA	NA	Wald ratio	0.0484361	0.0222078	0.0291805	0.541808	0.593033	NA	NA	NA	FALSE	NA	NA	NA	NA
ASD_ps_KjK441_harmon_data.txt	Spliceosome RNA helicase DDX39B		ASD	ASD_Spliceosome RNA helicase DDX39B	1	NA	NA	Wald ratio	0.0573781	0.0263077	0.0291805	0.541808	0.593033	NA	NA	NA	FALSE	NA	NA	NA	NA
ASD_ps_lv8Vo4_harmon_data.txt	Heterogeneous nuclear ribonucleoprotein M		ASD	ASD_Heterogeneous nuclear ribonucleoprotein M	1	NA	NA	Wald ratio	0.0621596	0.0285	0.0291805	0.541808	0.593033	NA	NA	NA	FALSE	NA	NA	NA	NA
ASD_ps_n3CGdV_harmon_data.txt	Serine/threonine-protein kinase 17B		ASD	ASD_Serine/threonine-protein kinase 17B	1	NA	NA	Wald ratio	0.0601545	0.0275806	0.0291805	0.541808	0.593033	NA	NA	NA	FALSE	NA	NA	NA	NA
ASD_ps_ne4qv0_harmon_data.txt	Interferon regulatory factor 2		ASD	ASD_Interferon regulatory factor 2	1	NA	NA	Wald ratio	0.0591997	0.0271429	0.0291805	0.541808	0.593033	NA	NA	NA	FALSE	NA	NA	NA	NA
ASD_ps_nthuP6_harmon_data.txt	Rho GDP-dissociation inhibitor 1		ASD	ASD_Rho GDP-dissociation inhibitor 1	1	NA	NA	Wald ratio	0.103599	0.0475	0.0291805	0.541808	0.593033	NA	NA	NA	FALSE	NA	NA	NA	NA
ASD_ps_OcqUwy_harmon_data.txt	Retinoid-binding protein 7		ASD	ASD_Retinoid-binding protein 7	1	NA	NA	Wald ratio	0.0497277	0.0228	0.0291805	0.541808	0.593033	NA	NA	NA	FALSE	NA	NA	NA	NA
ASD_ps_OsBZ0g_harmon_data.txt	40S ribosomal protein S4, X isoform		ASD	ASD_40S ribosomal protein S4, X isoform	1	NA	NA	Wald ratio	0.0565088	0.0259091	0.0291805	0.541808	0.593033	NA	NA	NA	FALSE	NA	NA	NA	NA
ASD_ps_PHctPc_harmon_data.txt	40S ribosomal protein S7		ASD	ASD_40S ribosomal protein S7	1	NA	NA	Wald ratio	0.0497277	0.0228	0.0291805	0.541808	0.593033	NA	NA	NA	FALSE	NA	NA	NA	NA
ASD_ps_rl7pDJ_harmon_data.txt	Serine/arginine-rich splicing factor 7		ASD	ASD_Serine/arginine-rich splicing factor 7	1	NA	NA	Wald ratio	0.0632132	0.0289831	0.0291805	0.541808	0.593033	NA	NA	NA	FALSE	NA	NA	NA	NA
ASD_ps_TI9Kb7_harmon_data.txt	DNA-(apurinic or apyrimidinic site) lyase		ASD	ASD_DNA-(apurinic or apyrimidinic site) lyase	1	NA	NA	Wald ratio	0.0540519	0.0247826	0.0291805	0.541808	0.593033	NA	NA	NA	FALSE	NA	NA	NA	NA
ASD_ps_v1yhez_harmon_data.txt	Stathmin-2		ASD	ASD_Stathmin-2	1	NA	NA	Wald ratio	0.0540519	0.0247826	0.0291805	0.541808	0.593033	NA	NA	NA	FALSE	NA	NA	NA	NA
ASD_ps_XDfNuN_harmon_data.txt	Beta-defensin 128		ASD	ASD_Beta-defensin 128	1	NA	NA	Wald ratio	-0.177599	0.0814286	0.0291805	0.541808	0.593033	NA	NA	NA	FALSE	NA	NA	NA	NA
ASD_ps_XhABtj_harmon_data.txt	Sperm-associated antigen 11A		ASD	ASD_Sperm-associated antigen 11A	1	NA	NA	Wald ratio	0.113018	0.0518182	0.0291805	0.541808	0.593033	NA	NA	NA	FALSE	NA	NA	NA	NA
ASD_ps_XPFA6f_harmon_data.txt	Enhancer of rudimentary homolog		ASD	ASD_Enhancer of rudimentary homolog	1	NA	NA	Wald ratio	0.0776996	0.035625	0.0291805	0.541808	0.593033	NA	NA	NA	FALSE	NA	NA	NA	NA
ASD_ps_xs4jfC_harmon_data.txt	Structural maintenance of chromosomes protein 3		ASD	ASD_Structural maintenance of chromosomes protein 3	1	NA	NA	Wald ratio	0.0573781	0.0263077	0.0291805	0.541808	0.593033	NA	NA	NA	FALSE	NA	NA	NA	NA
ASD_ps_Y2pCY1_harmon_data.txt	Glia maturation factor gamma		ASD	ASD_Glia maturation factor gamma	1	NA	NA	Wald ratio	0.0611406	0.0280328	0.0291805	0.541808	0.593033	NA	NA	NA	FALSE	NA	NA	NA	NA
ASD_ps_YcyqNH_harmon_data.txt	Allograft inflammatory factor 1		ASD	ASD_Allograft inflammatory factor 1	1	NA	NA	Wald ratio	0.0582747	0.0267187	0.0291805	0.541808	0.593033	NA	NA	NA	FALSE	NA	NA	NA	NA
ASD_ps_yEqV9Q_harmon_data.txt	Protein NDRG4		ASD	ASD_Protein NDRG4	1	NA	NA	Wald ratio	0.0703694	0.0322642	0.0291805	0.541808	0.593033	NA	NA	NA	FALSE	NA	NA	NA	NA
ASD_ps_zQ2Ew5_harmon_data.txt	Tyrosine-protein kinase Lck		ASD	ASD_Tyrosine-protein kinase Lck	1	NA	NA	Wald ratio	0.0621596	0.0285	0.0291805	0.541808	0.593033	NA	NA	NA	FALSE	NA	NA	NA	NA
clump_r2=0.1_BIP-2018_ps_fI0bXA_harmon_data.txt	Secreted frizzled-related protein 3		BIP-2018	BIP-2018_Secreted frizzled-related protein 3	2	NA	0.00696622	IVW	0.072318	0.0331706	0.0292438	0.541808	0.593033	2.69845	7.28166	fixed	TRUE	0.117715	0.00155089	0.272988	0.276733
LongestDepression_ps_hPQKPT_harmon_data.txt	Oncostatin-M-specific receptor subunit beta		LongestDepression	LongestDepression_Oncostatin-M-specific receptor subunit beta	1	NA	NA	Wald ratio	-0.0797271	0.0365819	0.0293009	0.541808	0.593033	NA	NA	NA	TRUE	-0.0797271	0.0293009	0.665386	0.674514
MDD-CONVERGE_ps_pYw1hG_harmon_data.txt	Mitochondrial sodium/hydrogen exchanger 9B2		MDD-CONVERGE	MDD-CONVERGE_Mitochondrial sodium/hydrogen exchanger 9B2	1	NA	NA	Wald ratio	1.00525	0.461538	0.0294031	0.541808	0.593033	NA	NA	NA	FALSE	NA	NA	NA	NA
clump_r2=0.1_BIP-2018_ps_wPcXqT_harmon_data.txt	Cellular retinoic acid-binding protein 1		BIP-2018	BIP-2018_Cellular retinoic acid-binding protein 1	2	NA	0.890299	IVW	-0.100962	0.0463727	0.0294664	0.541808	0.593033	0.137926	0.0190237	fixed	FALSE	NA	NA	NA	NA
OCD_ps_KdnHLm_harmon_data.txt	Natural cytotoxicity triggering receptor 3		OCD	OCD_Natural cytotoxicity triggering receptor 3	1	NA	NA	Wald ratio	-0.204908	0.0941818	0.0295801	0.541808	0.593033	NA	NA	NA	TRUE	-0.204908	0.0295801	0.665386	0.674514
ASD_ps_vsaSz5_harmon_data.txt	Complement decay-accelerating factor		ASD	ASD_Complement decay-accelerating factor	1	NA	NA	Wald ratio	-0.0669202	0.0307692	0.0296371	0.541808	0.593033	NA	NA	NA	TRUE	-0.0669202	0.0296371	0.665386	0.674514
SCZ2_ps_Y9v8GJ_clump_r2=0.1_harmon_data.txt	Heparin-binding EGF-like growth factor		SCZ2	SCZ2_Heparin-binding EGF-like growth factor	2	NA	0.0113839	IVW	-0.100914	0.0464143	0.0296907	0.541808	0.593033	2.53069	6.40439	fixed	FALSE	NA	NA	NA	NA
AnxFS_ps_lscrv0_harmon_data.txt	Gap junction alpha-1 protein		AnxFS	AnxFS_Gap junction alpha-1 protein	1	NA	NA	Wald ratio	0.047619	0.0219048	0.0297117	0.541808	0.593033	NA	NA	NA	FALSE	NA	NA	NA	NA
OCD_ps_uNlIC6_harmon_data.txt	Secretory phospholipase A2 receptor		OCD	OCD_Secretory phospholipase A2 receptor	1	NA	NA	Wald ratio	0.082112	0.0377778	0.0297387	0.541808	0.593033	NA	NA	NA	TRUE	0.082112	0.0297387	0.665386	0.674514
Alz_IGAP_ps_RMBYGL_harmon_data.txt	NAD(P)H dehydrogenase [quinone] 1		Alz_IGAP	Alz_IGAP_NAD(P)H dehydrogenase [quinone] 1	1	NA	NA	Wald ratio	0.0588	0.0270667	0.0298245	0.541808	0.593033	NA	NA	NA	TRUE	0.0588	0.0298245	0.665386	0.674514
Alz_IGAP_ps_HceqOk_harmon_data.txt	Leucine-rich repeat-containing protein 19		Alz_IGAP	Alz_IGAP_Leucine-rich repeat-containing protein 19	1	NA	NA	Wald ratio	0.0470103	0.0216495	0.0298988	0.541808	0.593033	NA	NA	NA	FALSE	NA	NA	NA	NA
MDD2018_ps_VQKsaX_clump_r2=0.1_harmon_data.txt	P-selectin		MDD2018	MDD2018_P-selectin	3	0.957865	0.891691	IVW	0.0263441	0.0121407	0.0300149	0.541808	0.593033	0.338579	0.229272	fixed	TRUE	0.0297498	0.055814	0.711629	0.721391
ASD_ps_isa92S_clump_r2=0.1_harmon_data.txt	Aldose reductase		ASD	ASD_Aldose reductase	2	NA	0.617588	IVW	0.0820048	0.0378047	0.0300699	0.541808	0.593033	0.499271	0.249272	fixed	TRUE	0.0480529	0.536834	0.956615	0.969738
ADHD-2017_Euro-Female_ps_O4K27u_clump_r2=0.1_harmon_data.txt	Beta-mannosidase		ADHD-2017_Euro-Female	ADHD-2017_Euro-Female_Beta-mannosidase	2	NA	0.215892	IVW	-0.0980161	0.0451991	0.0301177	0.541808	0.593033	1.23753	1.53147	fixed	TRUE	-0.115357	0.0147796	0.567152	0.574932
ASD_ps_IsjZ4h_harmon_data.txt	Leucine-rich PPR motif-containing protein, mitochondrial		ASD	ASD_Leucine-rich PPR motif-containing protein, mitochondrial	1	NA	NA	Wald ratio	0.0497293	0.0229333	0.0301261	0.541808	0.593033	NA	NA	NA	FALSE	NA	NA	NA	NA
PTSD_Euro-Female_ps_W0kqqR_clump_r2=0.1_harmon_data.txt	Copine-1		PTSD_Euro-Female	PTSD_Euro-Female_Copine-1	2	NA	0.80177	IVW	-0.171114	0.0789351	0.030175	0.541808	0.593033	0.251057	0.0630296	fixed	FALSE	NA	NA	NA	NA
NumOfDepressionEpisodes_ps_40zWBv_harmon_data.txt	Proenkephalin-A		NumOfDepressionEpisodes	NumOfDepressionEpisodes_Proenkephalin-A	1	NA	NA	Wald ratio	0.0277281	0.0127917	0.030185	0.541808	0.593033	NA	NA	NA	TRUE	0.0277281	0.030185	0.665386	0.674514
MDD-CONVERGE_ps_krs1Ff_harmon_data.txt	Chondroitin sulfate N-acetylgalactosaminyltransferase 2		MDD-CONVERGE	MDD-CONVERGE_Chondroitin sulfate N-acetylgalactosaminyltransferase 2	1	NA	NA	Wald ratio	0.34675	0.16	0.0302204	0.541808	0.593033	NA	NA	NA	TRUE	0.34675	0.0302204	0.665386	0.674514
DepSymptoms_ps_F9qB5R_harmon_data.txt	5'(3')-deoxyribonucleotidase, cytosolic type		DepSymptoms	DepSymptoms_5'(3')-deoxyribonucleotidase, cytosolic type	1	NA	NA	Wald ratio	-0.0346667	0.016	0.0302603	0.541808	0.593033	NA	NA	NA	TRUE	-0.0346667	0.0302603	0.665386	0.674514
NeuroticFull_ps_vZi4Jq_harmon_data.txt	alpha-2-macroglobulin receptor-associated protein		NeuroticFull	NeuroticFull_alpha-2-macroglobulin receptor-associated protein	1	NA	NA	Wald ratio	0.0382353	0.0176471	0.0302603	0.541808	0.593033	NA	NA	NA	TRUE	0.0382353	0.0302603	0.665386	0.674514
LongestDepression_ps_2ihv7m_harmon_data.txt	Ubiquitin carboxyl-terminal hydrolase 21		LongestDepression	LongestDepression_Ubiquitin carboxyl-terminal hydrolase 21	1	NA	NA	Wald ratio	-0.029899	0.0138029	0.0303009	0.541808	0.593033	NA	NA	NA	FALSE	NA	NA	NA	NA
LongestDepression_ps_kkuytX_harmon_data.txt	DNA repair protein XRCC4		LongestDepression	LongestDepression_DNA repair protein XRCC4	1	NA	NA	Wald ratio	-0.0563481	0.0260132	0.0303009	0.541808	0.593033	NA	NA	NA	FALSE	NA	NA	NA	NA
LongestDepression_ps_O0sBHi_harmon_data.txt	Melanoma-associated antigen 3		LongestDepression	LongestDepression_Melanoma-associated antigen 3	1	NA	NA	Wald ratio	-0.0523232	0.0241551	0.0303009	0.541808	0.593033	NA	NA	NA	FALSE	NA	NA	NA	NA
LongestDepression_ps_pfddtO_harmon_data.txt	Endothelial monocyte-activating polypeptide 2		LongestDepression	LongestDepression_Endothelial monocyte-activating polypeptide 2	1	NA	NA	Wald ratio	-0.0443955	0.0204952	0.0303009	0.541808	0.593033	NA	NA	NA	FALSE	NA	NA	NA	NA
LongestDepression_ps_qtvKS1_harmon_data.txt	Valine--tRNA ligase		LongestDepression	LongestDepression_Valine--tRNA ligase	1	NA	NA	Wald ratio	-0.0168397	0.00777406	0.0303009	0.541808	0.593033	NA	NA	NA	FALSE	NA	NA	NA	NA
LongestDepression_ps_UhRZOL_harmon_data.txt	Deformed epidermal autoregulatory factor 1 homolog		LongestDepression	LongestDepression_Deformed epidermal autoregulatory factor 1 homolog	1	NA	NA	Wald ratio	-0.0732525	0.0338171	0.0303009	0.541808	0.593033	NA	NA	NA	FALSE	NA	NA	NA	NA
LongestDepression_ps_uY8Ct6_harmon_data.txt	Leucine-rich repeat and transmembrane domain-containing protein 2		LongestDepression	LongestDepression_Leucine-rich repeat and transmembrane domain-containing protein 2	1	NA	NA	Wald ratio	-0.0771079	0.035597	0.0303009	0.541808	0.593033	NA	NA	NA	FALSE	NA	NA	NA	NA
LongestDepression_ps_WAMgXt_harmon_data.txt	Transmembrane protein 59-like		LongestDepression	LongestDepression_Transmembrane protein 59-like	1	NA	NA	Wald ratio	-0.0697643	0.0322068	0.0303009	0.541808	0.593033	NA	NA	NA	FALSE	NA	NA	NA	NA
LongestDepression_ps_YP4T7L_harmon_data.txt	Mediator of RNA polymerase II transcription subunit 4		LongestDepression	LongestDepression_Mediator of RNA polymerase II transcription subunit 4	1	NA	NA	Wald ratio	-0.0348821	0.0161034	0.0303009	0.541808	0.593033	NA	NA	NA	FALSE	NA	NA	NA	NA
PTSD_Euro-Male_ps_cWremh_clump_r2=0.1_harmon_data.txt	Protein jagged-1		PTSD_Euro-Male	PTSD_Euro-Male_Protein jagged-1	2	NA	0.158269	IVW	0.494956	0.228498	0.0303014	0.541808	0.593033	1.41092	1.99069	fixed	FALSE	NA	NA	NA	NA
SCZ2_ps_VrMBiz_harmon_data.txt	Interleukin-25		SCZ2	SCZ2_Interleukin-25	1	NA	NA	Wald ratio	0.0351229	0.0162195	0.0303515	0.541808	0.593033	NA	NA	NA	FALSE	NA	NA	NA	NA
ADHD-2017_Euro_ps_bepaVz_harmon_data.txt	Alpha-(1,3)-fucosyltransferase 10		ADHD-2017_Euro	ADHD-2017_Euro_Alpha-(1,3)-fucosyltransferase 10	1	NA	NA	Wald ratio	-0.0668854	0.0308889	0.0303604	0.541808	0.593033	NA	NA	NA	TRUE	-0.0668854	0.0303604	0.665386	0.674514
MDD2018_ps_UAmqka_harmon_data.txt	Glutathione S-transferase Mu 1		MDD2018	MDD2018_Glutathione S-transferase Mu 1	1	NA	NA	Wald ratio	-0.0922125	0.0425926	0.0303885	0.541808	0.593033	NA	NA	NA	FALSE	NA	NA	NA	NA
SCZ2_ps_uKL9Sc_clump_r2=0.1_harmon_data.txt	T-cell surface glycoprotein CD3 epsilon chain		SCZ2	SCZ2_T-cell surface glycoprotein CD3 epsilon chain	2	NA	0.949041	IVW	-0.0636798	0.029429	0.0304765	0.541808	0.593033	0.063911	0.00408462	fixed	FALSE	NA	NA	NA	NA
BIP-2018_ps_0yfz1b_harmon_data.txt	Ferritin		BIP-2018	BIP-2018_Ferritin	1	NA	NA	Wald ratio	-0.0715453	0.0330769	0.0305414	0.541808	0.593033	NA	NA	NA	FALSE	NA	NA	NA	NA
BIP-2018_ps_nF4c7Y_harmon_data.txt	CUB and sushi domain-containing protein 1		BIP-2018	BIP-2018_CUB and sushi domain-containing protein 1	1	NA	NA	Wald ratio	0.154755	0.0715789	0.0306168	0.541808	0.593033	NA	NA	NA	FALSE	NA	NA	NA	NA
Alz_IGAP_ps_QUg4si_harmon_data.txt	Glypican-1		Alz_IGAP	Alz_IGAP_Glypican-1	1	NA	NA	Wald ratio	0.14619	0.067619	0.0306203	0.541808	0.593033	NA	NA	NA	TRUE	0.14619	0.0306203	0.665386	0.674514
ADHD-2017_Euro-Female_ps_gmAKtj_harmon_data.txt	Tyrosine-protein kinase transmembrane receptor ROR1		ADHD-2017_Euro-Female	ADHD-2017_Euro-Female_Tyrosine-protein kinase transmembrane receptor ROR1	1	NA	NA	Wald ratio	-0.165	0.0763636	0.0307174	0.541808	0.593033	NA	NA	NA	TRUE	-0.165	0.0307174	0.665386	0.674514
BIP-2018_ps_JrtsF1_harmon_data.txt	Hematopoietic prostaglandin D synthase		BIP-2018	BIP-2018_Hematopoietic prostaglandin D synthase	1	NA	NA	Wald ratio	-0.0677307	0.0313636	0.0308092	0.541808	0.593033	NA	NA	NA	TRUE	-0.0677307	0.0308092	0.665386	0.674514
ASD_ps_0JcbMJ_harmon_data.txt	Protein deglycase DJ-1		ASD	ASD_Protein deglycase DJ-1	1	NA	NA	Wald ratio	0.0780747	0.0361702	0.0308862	0.541808	0.593033	NA	NA	NA	FALSE	NA	NA	NA	NA
ASD_ps_3bbgtI_harmon_data.txt	Semaphorin-3B		ASD	ASD_Semaphorin-3B	1	NA	NA	Wald ratio	-0.159544	0.073913	0.0308862	0.541808	0.593033	NA	NA	NA	FALSE	NA	NA	NA	NA
ASD_ps_4vQKRS_harmon_data.txt	COMM domain-containing protein 7		ASD	ASD_COMM domain-containing protein 7	1	NA	NA	Wald ratio	0.0764481	0.0354167	0.0308862	0.541808	0.593033	NA	NA	NA	FALSE	NA	NA	NA	NA
ASD_ps_50mKce_harmon_data.txt	Eukaryotic translation initiation factor 5		ASD	ASD_Eukaryotic translation initiation factor 5	1	NA	NA	Wald ratio	0.111197	0.0515152	0.0308862	0.541808	0.593033	NA	NA	NA	FALSE	NA	NA	NA	NA
ASD_ps_89lWbK_harmon_data.txt	Nesprin-2		ASD	ASD_Nesprin-2	1	NA	NA	Wald ratio	0.122317	0.0566667	0.0308862	0.541808	0.593033	NA	NA	NA	FALSE	NA	NA	NA	NA
ASD_ps_akq4o5_harmon_data.txt	Mitotic checkpoint serine/threonine-protein kinase BUB1		ASD	ASD_Mitotic checkpoint serine/threonine-protein kinase BUB1	1	NA	NA	Wald ratio	0.079772	0.0369565	0.0308862	0.541808	0.593033	NA	NA	NA	FALSE	NA	NA	NA	NA
ASD_ps_av05lo_harmon_data.txt	Signal-regulatory protein beta-2		ASD	ASD_Signal-regulatory protein beta-2	1	NA	NA	Wald ratio	0.0780747	0.0361702	0.0308862	0.541808	0.593033	NA	NA	NA	FALSE	NA	NA	NA	NA
ASD_ps_aZwWA2_harmon_data.txt	Ubiquitin-fold modifier 1		ASD	ASD_Ubiquitin-fold modifier 1	1	NA	NA	Wald ratio	0.09409	0.0435897	0.0308862	0.541808	0.593033	NA	NA	NA	FALSE	NA	NA	NA	NA
ASD_ps_B7rVEb_harmon_data.txt	Ski-like protein		ASD	ASD_Ski-like protein	1	NA	NA	Wald ratio	0.111197	0.0515152	0.0308862	0.541808	0.593033	NA	NA	NA	FALSE	NA	NA	NA	NA
ASD_ps_Bfziuv_harmon_data.txt	Rap1 GTPase-activating protein 1		ASD	ASD_Rap1 GTPase-activating protein 1	1	NA	NA	Wald ratio	0.114672	0.053125	0.0308862	0.541808	0.593033	NA	NA	NA	FALSE	NA	NA	NA	NA
ASD_ps_BVsXUw_harmon_data.txt	N-acetyltransferase 14		ASD	ASD_N-acetyltransferase 14	1	NA	NA	Wald ratio	0.0815447	0.0377778	0.0308862	0.541808	0.593033	NA	NA	NA	FALSE	NA	NA	NA	NA
ASD_ps_ESMpno_harmon_data.txt	Phosducin-like protein 2		ASD	ASD_Phosducin-like protein 2	1	NA	NA	Wald ratio	0.104843	0.0485714	0.0308862	0.541808	0.593033	NA	NA	NA	FALSE	NA	NA	NA	NA
ASD_ps_FvMuJz_harmon_data.txt	A disintegrin and metalloproteinase with thrombospondin motifs 4		ASD	ASD_A disintegrin and metalloproteinase with thrombospondin motifs 4	1	NA	NA	Wald ratio	-0.159544	0.073913	0.0308862	0.541808	0.593033	NA	NA	NA	FALSE	NA	NA	NA	NA
ASD_ps_gCCoWE_harmon_data.txt	Myotonin-protein kinase		ASD	ASD_Myotonin-protein kinase	1	NA	NA	Wald ratio	-0.183476	0.085	0.0308862	0.541808	0.593033	NA	NA	NA	FALSE	NA	NA	NA	NA
ASD_ps_gjpIwO_harmon_data.txt	Follistatin-related protein 4		ASD	ASD_Follistatin-related protein 4	1	NA	NA	Wald ratio	-0.174739	0.0809524	0.0308862	0.541808	0.593033	NA	NA	NA	FALSE	NA	NA	NA	NA
ASD_ps_H3vutI_harmon_data.txt	Pyridoxal kinase		ASD	ASD_Pyridoxal kinase	1	NA	NA	Wald ratio	0.0764481	0.0354167	0.0308862	0.541808	0.593033	NA	NA	NA	FALSE	NA	NA	NA	NA
ASD_ps_hpKTDE_clump_r2=0.1_harmon_data.txt	Acyl-CoA-binding domain-containing protein 7		ASD	ASD_Acyl-CoA-binding domain-containing protein 7	1	NA	NA	Wald ratio	0.159544	0.073913	0.0308862	0.541808	0.593033	NA	NA	NA	FALSE	NA	NA	NA	NA
ASD_ps_hqIVAL_harmon_data.txt	Nuclear migration protein nudC		ASD	ASD_Nuclear migration protein nudC	1	NA	NA	Wald ratio	0.0895003	0.0414634	0.0308862	0.541808	0.593033	NA	NA	NA	FALSE	NA	NA	NA	NA
ASD_ps_hxnJuK_harmon_data.txt	Glycylpeptide N-tetradecanoyltransferase 1		ASD	ASD_Glycylpeptide N-tetradecanoyltransferase 1	1	NA	NA	Wald ratio	0.135908	0.062963	0.0308862	0.541808	0.593033	NA	NA	NA	FALSE	NA	NA	NA	NA
ASD_ps_iPsLfG_harmon_data.txt	Ena/VASP-like protein		ASD	ASD_Ena/VASP-like protein	1	NA	NA	Wald ratio	0.114672	0.053125	0.0308862	0.541808	0.593033	NA	NA	NA	FALSE	NA	NA	NA	NA
ASD_ps_j0OBNa_harmon_data.txt	Nischarin		ASD	ASD_Nischarin	1	NA	NA	Wald ratio	0.107927	0.05	0.0308862	0.541808	0.593033	NA	NA	NA	FALSE	NA	NA	NA	NA
ASD_ps_J6IcQR_harmon_data.txt	Nucleoside diphosphate kinase B		ASD	ASD_Nucleoside diphosphate kinase B	1	NA	NA	Wald ratio	0.111197	0.0515152	0.0308862	0.541808	0.593033	NA	NA	NA	FALSE	NA	NA	NA	NA
ASD_ps_j9I58g_harmon_data.txt	L-lactate dehydrogenase B chain		ASD	ASD_L-lactate dehydrogenase B chain	1	NA	NA	Wald ratio	0.074888	0.0346939	0.0308862	0.541808	0.593033	NA	NA	NA	FALSE	NA	NA	NA	NA
ASD_ps_JUIMHF_harmon_data.txt	cAMP-dependent protein kinase catalytic subunit alpha		ASD	ASD_cAMP-dependent protein kinase catalytic subunit alpha	1	NA	NA	Wald ratio	0.126535	0.0586207	0.0308862	0.541808	0.593033	NA	NA	NA	FALSE	NA	NA	NA	NA
ASD_ps_kRzRwN_harmon_data.txt	Protein FAM107A		ASD	ASD_Protein FAM107A	1	NA	NA	Wald ratio	-0.159544	0.073913	0.0308862	0.541808	0.593033	NA	NA	NA	FALSE	NA	NA	NA	NA
ASD_ps_m8FxXv_harmon_data.txt	Nuclear RNA export factor 1		ASD	ASD_Nuclear RNA export factor 1	1	NA	NA	Wald ratio	0.0632674	0.0293103	0.0308862	0.541808	0.593033	NA	NA	NA	FALSE	NA	NA	NA	NA
ASD_ps_miyByR_harmon_data.txt	Maspardin		ASD	ASD_Maspardin	1	NA	NA	Wald ratio	0.0601559	0.0278689	0.0308862	0.541808	0.593033	NA	NA	NA	FALSE	NA	NA	NA	NA
ASD_ps_MjGBv9_harmon_data.txt	cAMP-dependent protein kinase type I-beta regulatory subunit		ASD	ASD_cAMP-dependent protein kinase type I-beta regulatory subunit	1	NA	NA	Wald ratio	0.114672	0.053125	0.0308862	0.541808	0.593033	NA	NA	NA	FALSE	NA	NA	NA	NA
ASD_ps_N4MJUJ_harmon_data.txt	Heparan sulfate glucosamine 3-O-sulfotransferase 3A1		ASD	ASD_Heparan sulfate glucosamine 3-O-sulfotransferase 3A1	1	NA	NA	Wald ratio	0.114672	0.053125	0.0308862	0.541808	0.593033	NA	NA	NA	FALSE	NA	NA	NA	NA
ASD_ps_nMM4es_harmon_data.txt	Mothers against decapentaplegic homolog 4		ASD	ASD_Mothers against decapentaplegic homolog 4	1	NA	NA	Wald ratio	0.0853375	0.0395349	0.0308862	0.541808	0.593033	NA	NA	NA	FALSE	NA	NA	NA	NA
ASD_ps_O2HNZn_harmon_data.txt	Integral membrane protein 2A		ASD	ASD_Integral membrane protein 2A	1	NA	NA	Wald ratio	0.14678	0.068	0.0308862	0.541808	0.593033	NA	NA	NA	FALSE	NA	NA	NA	NA
ASD_ps_Opj0zY_harmon_data.txt	Tyrosine-protein phosphatase non-receptor type 11		ASD	ASD_Tyrosine-protein phosphatase non-receptor type 11	1	NA	NA	Wald ratio	0.118371	0.0548387	0.0308862	0.541808	0.593033	NA	NA	NA	FALSE	NA	NA	NA	NA
ASD_ps_pnwmDv_harmon_data.txt	Prefoldin subunit 5		ASD	ASD_Prefoldin subunit 5	1	NA	NA	Wald ratio	0.166796	0.0772727	0.0308862	0.541808	0.593033	NA	NA	NA	FALSE	NA	NA	NA	NA
ASD_ps_QnHzNs_harmon_data.txt	Ubiquitin-fold modifier-conjugating enzyme 1		ASD	ASD_Ubiquitin-fold modifier-conjugating enzyme 1	1	NA	NA	Wald ratio	0.0733902	0.034	0.0308862	0.541808	0.593033	NA	NA	NA	FALSE	NA	NA	NA	NA
ASD_ps_qx1lWu_harmon_data.txt	Activator of 90 kDa heat shock protein ATPase homolog 1		ASD	ASD_Activator of 90 kDa heat shock protein ATPase homolog 1	1	NA	NA	Wald ratio	0.0733902	0.034	0.0308862	0.541808	0.593033	NA	NA	NA	FALSE	NA	NA	NA	NA
ASD_ps_TSjFjV_harmon_data.txt	Toll-interacting protein		ASD	ASD_Toll-interacting protein	1	NA	NA	Wald ratio	0.126535	0.0586207	0.0308862	0.541808	0.593033	NA	NA	NA	FALSE	NA	NA	NA	NA
ASD_ps_U8YIuQ_harmon_data.txt	Alpha-taxilin		ASD	ASD_Alpha-taxilin	1	NA	NA	Wald ratio	0.152896	0.0708333	0.0308862	0.541808	0.593033	NA	NA	NA	FALSE	NA	NA	NA	NA
ASD_ps_waoITp_harmon_data.txt	Caspase-3		ASD	ASD_Caspase-3	1	NA	NA	Wald ratio	0.131054	0.0607143	0.0308862	0.541808	0.593033	NA	NA	NA	FALSE	NA	NA	NA	NA
ASD_ps_WN4kPz_harmon_data.txt	Adenylosuccinate synthetase isozyme 2		ASD	ASD_Adenylosuccinate synthetase isozyme 2	1	NA	NA	Wald ratio	0.0733902	0.034	0.0308862	0.541808	0.593033	NA	NA	NA	FALSE	NA	NA	NA	NA
ASD_ps_WTNKPm_harmon_data.txt	Ribulose-phosphate 3-epimerase		ASD	ASD_Ribulose-phosphate 3-epimerase	1	NA	NA	Wald ratio	0.118371	0.0548387	0.0308862	0.541808	0.593033	NA	NA	NA	FALSE	NA	NA	NA	NA
ASD_ps_XDPAQR_harmon_data.txt	Cytochrome c oxidase subunit 6C		ASD	ASD_Cytochrome c oxidase subunit 6C	1	NA	NA	Wald ratio	0.126535	0.0586207	0.0308862	0.541808	0.593033	NA	NA	NA	FALSE	NA	NA	NA	NA
ASD_ps_yjyLJp_harmon_data.txt	Transmembrane protein 230		ASD	ASD_Transmembrane protein 230	1	NA	NA	Wald ratio	0.122317	0.0566667	0.0308862	0.541808	0.593033	NA	NA	NA	FALSE	NA	NA	NA	NA
ASD_ps_LkEG2O_harmon_data.txt	Collagen alpha-2(XI) chain		ASD	ASD_Collagen alpha-2(XI) chain	1	NA	NA	Wald ratio	0.116662	0.0540741	0.0309712	0.541808	0.593033	NA	NA	NA	TRUE	0.116662	0.0309712	0.665386	0.674514
MDD2018_ps_w7CZBt_harmon_data.txt	C-C motif chemokine 8		MDD2018	MDD2018_C-C motif chemokine 8	1	NA	NA	Wald ratio	-0.101301	0.0469565	0.0309787	0.541808	0.593033	NA	NA	NA	TRUE	-0.101301	0.0309787	0.665386	0.674514
ADHD-2017_Euro_ps_ppcB2E_harmon_data.txt	Low molecular weight phosphotyrosine protein phosphatase		ADHD-2017_Euro	ADHD-2017_Euro_Low molecular weight phosphotyrosine protein phosphatase	1	NA	NA	Wald ratio	-0.0260339	0.012069	0.030998	0.541808	0.593033	NA	NA	NA	TRUE	-0.0260339	0.030998	0.665386	0.674514
MDD2018_ps_gupQVL_clump_r2=0.1_harmon_data.txt	Inter-alpha-trypsin inhibitor heavy chain H1		MDD2018	MDD2018_Inter-alpha-trypsin inhibitor heavy chain H1	3	0.525984	0.115909	IVW	0.0239237	0.0110931	0.0310341	0.541808	0.593033	1.46797	4.3099	fixed	TRUE	0.034006	0.00635505	0.425259	0.431093
SCZ2_ps_33pPnG_clump_r2=0.1_harmon_data.txt	ICOS ligand		SCZ2	SCZ2_ICOS ligand	2	NA	0.833523	IVW	0.0415164	0.0192587	0.0311059	0.541808	0.593033	0.210185	0.0441778	fixed	TRUE	0.0394831	0.0669488	0.734525	0.744601
PTSD_Euro-Male_ps_8eKL7v_clump_r2=0.1_harmon_data.txt	Intestinal-type alkaline phosphatase		PTSD_Euro-Male	PTSD_Euro-Male_Intestinal-type alkaline phosphatase	2	NA	0.198999	IVW	0.485151	0.225061	0.0311115	0.541808	0.593033	1.28441	1.64971	fixed	FALSE	NA	NA	NA	NA
AnxFS_ps_NlSM1g_harmon_data.txt	Pleiotrophin		AnxFS	AnxFS_Pleiotrophin	1	NA	NA	Wald ratio	-0.0440909	0.0204545	0.0311184	0.541808	0.593033	NA	NA	NA	TRUE	-0.0440909	0.0311184	0.665386	0.674514
AnxFS_ps_xhXyIk_harmon_data.txt	Fc receptor-like protein 3		AnxFS	AnxFS_Fc receptor-like protein 3	1	NA	NA	Wald ratio	0.0183019	0.00849057	0.0311184	0.541808	0.593033	NA	NA	NA	TRUE	0.0183019	0.0311184	0.665386	0.674514
OCD_ps_EYqHzW_clump_r2=0.1_harmon_data.txt	N-acylethanolamine-hydrolyzing acid amidase		OCD	OCD_N-acylethanolamine-hydrolyzing acid amidase	2	NA	0.89552	IVW	-0.122398	0.0567884	0.031136	0.541808	0.593033	0.131323	0.0172457	fixed	TRUE	-0.127089	0.0581872	0.718196	0.728049
ADHD-2017_Euro_ps_29OxZx_harmon_data.txt	BPI fold-containing family B member 1		ADHD-2017_Euro	ADHD-2017_Euro_BPI fold-containing family B member 1	1	NA	NA	Wald ratio	-0.0695389	0.0322727	0.0311833	0.541808	0.593033	NA	NA	NA	TRUE	-0.0695389	0.0311833	0.665386	0.674514
AnxCaseCtrl_ps_ZauaZA_harmon_data.txt	Signal-regulatory protein gamma		AnxCaseCtrl	AnxCaseCtrl_Signal-regulatory protein gamma	1	NA	NA	Wald ratio	-0.234231	0.108846	0.0314018	0.541808	0.593033	NA	NA	NA	TRUE	-0.234231	0.0314018	0.665386	0.674514
ADHD-2017_Euro-Male_ps_VvHjIS_harmon_data.txt	Ribose-5-phosphate isomerase		ADHD-2017_Euro-Male	ADHD-2017_Euro-Male_Ribose-5-phosphate isomerase	1	NA	NA	Wald ratio	0.214634	0.0997561	0.0314297	0.541808	0.593033	NA	NA	NA	FALSE	NA	NA	NA	NA
MDD-CONVERGE_ps_kbD47g_clump_r2=0.1_harmon_data.txt	Leukocyte immunoglobulin-like receptor subfamily B member 4		MDD-CONVERGE	MDD-CONVERGE_Leukocyte immunoglobulin-like receptor subfamily B member 4	2	NA	0.50513	IVW	0.215798	0.100344	0.0315093	0.541808	0.593033	0.66644	0.444142	fixed	FALSE	NA	NA	NA	NA
AnxCaseCtrl_ps_1qaGxN_harmon_data.txt	Inter-alpha-trypsin inhibitor heavy chain H5		AnxCaseCtrl	AnxCaseCtrl_Inter-alpha-trypsin inhibitor heavy chain H5	1	NA	NA	Wald ratio	-0.210313	0.0978125	0.0315426	0.541808	0.593033	NA	NA	NA	TRUE	-0.210313	0.0315426	0.665386	0.674514
AnxCaseCtrl_ps_kBbRKM_harmon_data.txt	Delta-like protein 1		AnxCaseCtrl	AnxCaseCtrl_Delta-like protein 1	1	NA	NA	Wald ratio	-0.365263	0.17	0.0316656	0.541808	0.593033	NA	NA	NA	TRUE	-0.365263	0.0316656	0.665386	0.674514
LongestDepression_ps_OzGX61_clump_r2=0.1_harmon_data.txt	Procollagen galactosyltransferase 1		LongestDepression	LongestDepression_Procollagen galactosyltransferase 1	2	NA	0.245122	IVW	-0.0365789	0.0170355	0.0317763	0.541808	0.593033	1.16228	1.35089	fixed	FALSE	NA	NA	NA	NA
Alz_IGAP_ps_cWltph_clump_r2=0.1_harmon_data.txt	Interleukin-15 receptor subunit alpha		Alz_IGAP	Alz_IGAP_Interleukin-15 receptor subunit alpha	1	NA	NA	Wald ratio	0.0715686	0.0333333	0.0317886	0.541808	0.593033	NA	NA	NA	TRUE	0.0715686	0.0317886	0.665386	0.674514
NeuroticFull_ps_hTveBO_clump_r2=0.1_harmon_data.txt	Drebrin-like protein		NeuroticFull	NeuroticFull_Drebrin-like protein	2	NA	0.0139904	IVW	-0.0194023	0.00903698	0.0317937	0.541808	0.593033	2.45751	6.03935	fixed	FALSE	NA	NA	NA	NA
AnxFS_ps_H0GqvM_clump_r2=0.1_harmon_data.txt	Immunoglobulin superfamily containing leucine-rich repeat protein 2		AnxFS	AnxFS_Immunoglobulin superfamily containing leucine-rich repeat protein 2	2	NA	0.882706	IVW	-0.0448572	0.020894	0.031802	0.541808	0.593033	0.14754	0.0217681	fixed	FALSE	NA	NA	NA	NA
MDD2018_ps_cPaey3_harmon_data.txt	Sodium/potassium-transporting ATPase subunit beta-2		MDD2018	MDD2018_Sodium/potassium-transporting ATPase subunit beta-2	1	NA	NA	Wald ratio	-0.0607039	0.0282759	0.0318056	0.541808	0.593033	NA	NA	NA	TRUE	-0.0607039	0.0318056	0.665386	0.674514
ED_ps_DAcXPE_clump_r2=0.1_harmon_data.txt	C-C motif chemokine 25		ED	ED_C-C motif chemokine 25	4	0.490514	0.558087	IVW	0.0967647	0.0450877	0.0318616	0.541808	0.593033	0.830582	2.0696	random	TRUE	0.082393	0.0974041	0.77313	0.783736
NumOfDepressionEpisodes_ps_6z5C6e_harmon_data.txt	Collectin-11		NumOfDepressionEpisodes	NumOfDepressionEpisodes_Collectin-11	1	NA	NA	Wald ratio	-0.016651	0.00775984	0.0318899	0.541808	0.593033	NA	NA	NA	TRUE	-0.016651	0.0318899	0.665386	0.674514
NumOfDepressionEpisodes_ps_bJDdjy_harmon_data.txt	Sterol-4-alpha-carboxylate 3-dehydrogenase, decarboxylating		NumOfDepressionEpisodes	NumOfDepressionEpisodes_Sterol-4-alpha-carboxylate 3-dehydrogenase, decarboxylating	1	NA	NA	Wald ratio	-0.0446947	0.0208291	0.0318899	0.541808	0.593033	NA	NA	NA	FALSE	NA	NA	NA	NA
ASD_ps_P2RDtN_harmon_data.txt	Keratin-associated protein 2-4		ASD	ASD_Keratin-associated protein 2-4	1	NA	NA	Wald ratio	-0.164431	0.0766667	0.0319723	0.541808	0.593033	NA	NA	NA	FALSE	NA	NA	NA	NA
ADHD-2017_Euro_ps_4FXkw6_harmon_data.txt	Protein SEC13 homolog		ADHD-2017_Euro	ADHD-2017_Euro_Protein SEC13 homolog	1	NA	NA	Wald ratio	-0.163677	0.0763158	0.0319744	0.541808	0.593033	NA	NA	NA	FALSE	NA	NA	NA	NA
ADHD-2017_Euro-Female_ps_bSGVe9_clump_r2=0.1_harmon_data.txt	Granulins		ADHD-2017_Euro-Female	ADHD-2017_Euro-Female_Granulins	2	NA	0.910133	IVW	-0.069392	0.0323578	0.0319914	0.541808	0.593033	0.112871	0.0127398	fixed	FALSE	NA	NA	NA	NA
ASD_ps_1yIzsH_harmon_data.txt	Charged multivesicular body protein 3		ASD	ASD_Charged multivesicular body protein 3	1	NA	NA	Wald ratio	0.0707634	0.0330189	0.0321035	0.541808	0.593033	NA	NA	NA	FALSE	NA	NA	NA	NA
ASD_ps_980g9x_harmon_data.txt	Plasmin		ASD	ASD_Plasmin	1	NA	NA	Wald ratio	-0.187523	0.0875	0.0321035	0.541808	0.593033	NA	NA	NA	FALSE	NA	NA	NA	NA
ASD_ps_dqSsxr_harmon_data.txt	Stathmin-3		ASD	ASD_Stathmin-3	1	NA	NA	Wald ratio	0.0625076	0.0291667	0.0321035	0.541808	0.593033	NA	NA	NA	FALSE	NA	NA	NA	NA
ASD_ps_jXK5ad_harmon_data.txt	Interleukin-12 receptor subunit beta-1		ASD	ASD_Interleukin-12 receptor subunit beta-1	1	NA	NA	Wald ratio	-0.170475	0.0795455	0.0321035	0.541808	0.593033	NA	NA	NA	FALSE	NA	NA	NA	NA
ASD_ps_TtoQpz_harmon_data.txt	C-X-C motif chemokine 5		ASD	ASD_C-X-C motif chemokine 5	1	NA	NA	Wald ratio	-0.187523	0.0875	0.0321035	0.541808	0.593033	NA	NA	NA	FALSE	NA	NA	NA	NA
ASD_ps_ZWvm4z_harmon_data.txt	Immunoglobulin superfamily DCC subclass member 3		ASD	ASD_Immunoglobulin superfamily DCC subclass member 3	1	NA	NA	Wald ratio	0.0646631	0.0301724	0.0321035	0.541808	0.593033	NA	NA	NA	FALSE	NA	NA	NA	NA
DepSymptoms_ps_3KHvzm_harmon_data.txt	Interleukin-11 receptor subunit alpha		DepSymptoms	DepSymptoms_Interleukin-11 receptor subunit alpha	1	NA	NA	Wald ratio	0.0294118	0.0137255	0.0321246	0.541808	0.593033	NA	NA	NA	TRUE	0.0294118	0.0321246	0.665386	0.674514
DepSymptoms_ps_zsadJh_harmon_data.txt	Programmed cell death protein 1		DepSymptoms	DepSymptoms_Programmed cell death protein 1	1	NA	NA	Wald ratio	0.0394737	0.0184211	0.0321246	0.541808	0.593033	NA	NA	NA	FALSE	NA	NA	NA	NA
NeuroticFull_ps_wSUVll_harmon_data.txt	Cadherin-5		NeuroticFull	NeuroticFull_Cadherin-5	1	NA	NA	Wald ratio	-0.012605	0.00588235	0.0321246	0.541808	0.593033	NA	NA	NA	FALSE	NA	NA	NA	NA
AnxCaseCtrl_ps_mbRNip_harmon_data.txt	Transmembrane protein 132A		AnxCaseCtrl	AnxCaseCtrl_Transmembrane protein 132A	1	NA	NA	Wald ratio	-0.109516	0.051129	0.032197	0.541808	0.593033	NA	NA	NA	TRUE	-0.109516	0.032197	0.665386	0.674514
OCD_ps_ae1Cuc_harmon_data.txt	Golgi membrane protein 1		OCD	OCD_Golgi membrane protein 1	1	NA	NA	Wald ratio	-0.268888	0.125556	0.032227	0.541808	0.593033	NA	NA	NA	FALSE	NA	NA	NA	NA
OCD_ps_Up7VGP_harmon_data.txt	Fibroblast growth factor 19		OCD	OCD_Fibroblast growth factor 19	1	NA	NA	Wald ratio	-0.403332	0.188333	0.032227	0.541808	0.593033	NA	NA	NA	FALSE	NA	NA	NA	NA
SelfHarmSuicide_logistic_ps_23oz0F_clump_r2=0.1_harmon_data.txt	Complement C1q subcomponent subunit C		SelfHarmSuicide_logistic	SelfHarmSuicide_logistic_Complement C1q subcomponent subunit C	2	NA	0.944446	IVW	0.294004	0.137283	0.0322271	0.541808	0.593033	0.0696825	0.00485565	fixed	TRUE	0.297356	0.0409394	0.665386	0.674514
ASD_ps_5GRoXP_harmon_data.txt	Grancalcin		ASD	ASD_Grancalcin	1	NA	NA	Wald ratio	0.0686782	0.0320755	0.0322625	0.541808	0.593033	NA	NA	NA	FALSE	NA	NA	NA	NA
ASD_ps_bg5Owl_harmon_data.txt	CUB and sushi domain-containing protein 2		ASD	ASD_CUB and sushi domain-containing protein 2	1	NA	NA	Wald ratio	0.0909986	0.0425	0.0322625	0.541808	0.593033	NA	NA	NA	FALSE	NA	NA	NA	NA
ASD_ps_BxXESI_harmon_data.txt	Thymocyte nuclear protein 1		ASD	ASD_Thymocyte nuclear protein 1	1	NA	NA	Wald ratio	0.117418	0.0548387	0.0322625	0.541808	0.593033	NA	NA	NA	FALSE	NA	NA	NA	NA
ASD_ps_c45HbQ_clump_r2=0.1_harmon_data.txt	Interleukin-7 receptor subunit alpha		ASD	ASD_Interleukin-7 receptor subunit alpha	1	NA	NA	Wald ratio	-0.151664	0.0708333	0.0322625	0.541808	0.593033	NA	NA	NA	TRUE	0.0896827	0.0563729	0.711631	0.721393
ASD_ps_CujvmE_harmon_data.txt	Eukaryotic initiation factor 4A-III		ASD	ASD_Eukaryotic initiation factor 4A-III	1	NA	NA	Wald ratio	0.0774456	0.0361702	0.0322625	0.541808	0.593033	NA	NA	NA	FALSE	NA	NA	NA	NA
ASD_ps_F37wUW_harmon_data.txt	40S ribosomal protein SA		ASD	ASD_40S ribosomal protein SA	1	NA	NA	Wald ratio	0.0808876	0.0377778	0.0322625	0.541808	0.593033	NA	NA	NA	FALSE	NA	NA	NA	NA
ASD_ps_h3SzuP_harmon_data.txt	UPF0454 protein C12orf49		ASD	ASD_UPF0454 protein C12orf49	1	NA	NA	Wald ratio	-0.173331	0.0809524	0.0322625	0.541808	0.593033	NA	NA	NA	FALSE	NA	NA	NA	NA
ASD_ps_PesJCQ_harmon_data.txt	Coiled-coil-helix-coiled-coil-helix domain-containing protein 10, mitochondrial		ASD	ASD_Coiled-coil-helix-coiled-coil-helix domain-containing protein 10, mitochondrial	1	NA	NA	Wald ratio	0.0512668	0.0239437	0.0322625	0.541808	0.593033	NA	NA	NA	FALSE	NA	NA	NA	NA
ASD_ps_UeqehY_harmon_data.txt	Protein S100-A9		ASD	ASD_Protein S100-A9	1	NA	NA	Wald ratio	0.0616939	0.0288136	0.0322625	0.541808	0.593033	NA	NA	NA	FALSE	NA	NA	NA	NA
PTSD_Euro-Female_ps_ELPalG_clump_r2=0.1_harmon_data.txt	Complement C1q tumor necrosis factor-related protein 5		PTSD_Euro-Female	PTSD_Euro-Female_Complement C1q tumor necrosis factor-related protein 5	3	0.334203	0.0505503	IVW	-0.337748	0.157785	0.0323097	0.541808	0.593033	1.72765	5.96957	fixed	TRUE	-0.33213	0.203028	0.872006	0.883969
SCZ2_ps_YbNa1T_clump_r2=0.1_harmon_data.txt	Growth/differentiation factor 11/8		SCZ2	SCZ2_Growth/differentiation factor 11/8	2	NA	0.0127417	IVW	-0.0947665	0.0442774	0.0323311	0.541808	0.593033	2.49091	6.20463	fixed	FALSE	NA	NA	NA	NA
ASD_ps_6z5C6e_harmon_data.txt	Collectin-11		ASD	ASD_Collectin-11	1	NA	NA	Wald ratio	0.0375533	0.017549	0.0323623	0.541808	0.593033	NA	NA	NA	TRUE	0.0375533	0.0323623	0.665386	0.674514
ASD_ps_bJDdjy_harmon_data.txt	Sterol-4-alpha-carboxylate 3-dehydrogenase, decarboxylating		ASD	ASD_Sterol-4-alpha-carboxylate 3-dehydrogenase, decarboxylating	1	NA	NA	Wald ratio	0.100801	0.0471053	0.0323623	0.541808	0.593033	NA	NA	NA	FALSE	NA	NA	NA	NA
SCZ1-vs-BIP1_ps_tIoXSw_harmon_data.txt	Beta-microseminoprotein		SCZ1-vs-BIP1	SCZ1-vs-BIP1_Beta-microseminoprotein	1	NA	NA	Wald ratio	0.0567535	0.0265306	0.0324219	0.541808	0.593033	NA	NA	NA	TRUE	0.0567535	0.0324219	0.665386	0.674514
ASD_ps_qCOzKt_harmon_data.txt	Alpha-synuclein		ASD	ASD_Alpha-synuclein	1	NA	NA	Wald ratio	-0.154007	0.072	0.0324367	0.541808	0.593033	NA	NA	NA	TRUE	-0.154007	0.0324367	0.665386	0.674514
ADHD-2017_Euro-Female_ps_xnYVKV_harmon_data.txt	Nuclear receptor subfamily 1 group D member 2		ADHD-2017_Euro-Female	ADHD-2017_Euro-Female_Nuclear receptor subfamily 1 group D member 2	1	NA	NA	Wald ratio	0.300526	0.140526	0.03247	0.541808	0.593033	NA	NA	NA	FALSE	NA	NA	NA	NA
ADHD-2017_Euro_ps_oA4mJ4_harmon_data.txt	Cathepsin H		ADHD-2017_Euro	ADHD-2017_Euro_Cathepsin H	1	NA	NA	Wald ratio	0.0444381	0.0207826	0.0324976	0.541808	0.593033	NA	NA	NA	TRUE	0.0444381	0.0324976	0.665386	0.674514
LongestDepression_ps_M2mFeB_clump_r2=0.1_harmon_data.txt	Palmitoyl-protein thioesterase 1		LongestDepression	LongestDepression_Palmitoyl-protein thioesterase 1	2	NA	0.0607227	IVW	-0.0335209	0.0156803	0.0325348	0.541808	0.593033	1.87551	3.51753	fixed	TRUE	-0.0524416	0.00491424	0.410208	0.415836
ADP-quan_ps_5JwsQ5_harmon_data.txt	Peptide chain release factor 1-like, mitochondrial		ADP-quan	ADP-quan_Peptide chain release factor 1-like, mitochondrial	1	NA	NA	Wald ratio	0.369608	0.172941	0.0325828	0.541808	0.593033	NA	NA	NA	TRUE	0.369608	0.0325828	0.665386	0.674514
PTSD_Euro-Male_ps_TAVlFX_clump_r2=0.1_harmon_data.txt	C-reactive protein		PTSD_Euro-Male	PTSD_Euro-Male_C-reactive protein	3	0.791869	0.0258912	IVW	0.503324	0.235574	0.0326317	0.541808	0.593033	1.91151	7.30771	fixed	TRUE	1.25499	0.00186118	0.293954	0.297987
PTSD_Euro-Female_ps_vdHXuB_clump_r2=0.1_harmon_data.txt	Endothelin-converting enzyme 1		PTSD_Euro-Female	PTSD_Euro-Female_Endothelin-converting enzyme 1	2	NA	0.629889	IVW	-0.333416	0.156124	0.0327133	0.541808	0.593033	0.481883	0.232211	fixed	FALSE	NA	NA	NA	NA
AnxCaseCtrl_ps_krCGpA_harmon_data.txt	Neuropeptide W		AnxCaseCtrl	AnxCaseCtrl_Neuropeptide W	1	NA	NA	Wald ratio	0.216977	0.101628	0.0327601	0.541808	0.593033	NA	NA	NA	TRUE	0.216977	0.0327601	0.665386	0.674514
PTSD_Euro-Male_ps_RnGS3p_harmon_data.txt	Elafin		PTSD_Euro-Male	PTSD_Euro-Male_Elafin	1	NA	NA	Wald ratio	0.459733	0.215526	0.0329187	0.541808	0.593033	NA	NA	NA	TRUE	0.459733	0.0329187	0.665386	0.674514
SelfHarmSuicide_logistic_ps_wvmweN_clump_r2=0.1_harmon_data.txt	Furin		SelfHarmSuicide_logistic	SelfHarmSuicide_logistic_Furin	2	NA	0.197692	IVW	0.446673	0.209762	0.0332189	0.541808	0.593033	1.28815	1.65934	fixed	FALSE	NA	NA	NA	NA
ASD_ps_p2P5qd_clump_r2=0.1_harmon_data.txt	Low-density lipoprotein receptor-related protein 1B		ASD	ASD_Low-density lipoprotein receptor-related protein 1B	2	NA	0.790897	IVW	0.0496335	0.0233123	0.0332487	0.541808	0.593033	0.265146	0.0703022	fixed	FALSE	NA	NA	NA	NA
LongestDepression_ps_ckqVfK_harmon_data.txt	Kallikrein-11		LongestDepression	LongestDepression_Kallikrein-11	1	NA	NA	Wald ratio	-0.0212182	0.00996775	0.0332806	0.541808	0.593033	NA	NA	NA	TRUE	-0.0212182	0.0332806	0.665386	0.674514
DepSymptoms_ps_lxNagJ_clump_r2=0.1_harmon_data.txt	Carbonic anhydrase-related protein 10		DepSymptoms	DepSymptoms_Carbonic anhydrase-related protein 10	2	NA	0.576257	IVW	0.0274334	0.0128968	0.0334072	0.541808	0.593033	0.55886	0.312325	fixed	TRUE	0.0186441	0.359317	0.92156	0.934202
SelfHarmSuicide_logistic_ps_7lXLx8_harmon_data.txt	Reticulon-4 receptor		SelfHarmSuicide_logistic	SelfHarmSuicide_logistic_Reticulon-4 receptor	1	NA	NA	Wald ratio	-0.642871	0.302293	0.0334493	0.541808	0.593033	NA	NA	NA	TRUE	-0.642871	0.0334493	0.665386	0.674514
ASD_ps_0UWVIG_harmon_data.txt	Probable RNA-binding protein EIF1AD		ASD	ASD_Probable RNA-binding protein EIF1AD	1	NA	NA	Wald ratio	0.0572299	0.0269231	0.0335297	0.541808	0.593033	NA	NA	NA	FALSE	NA	NA	NA	NA
ASD_ps_0xWB4N_harmon_data.txt	Docking protein 2		ASD	ASD_Docking protein 2	1	NA	NA	Wald ratio	0.112726	0.0530303	0.0335297	0.541808	0.593033	NA	NA	NA	FALSE	NA	NA	NA	NA
ASD_ps_0yAVWj_harmon_data.txt	Tyrosine-protein kinase Lyn		ASD	ASD_Tyrosine-protein kinase Lyn	1	NA	NA	Wald ratio	0.137776	0.0648148	0.0335297	0.541808	0.593033	NA	NA	NA	FALSE	NA	NA	NA	NA
ASD_ps_1LMPWo_harmon_data.txt	Ubiquitin-conjugating enzyme E2 N		ASD	ASD_Ubiquitin-conjugating enzyme E2 N	1	NA	NA	Wald ratio	0.0743989	0.035	0.0335297	0.541808	0.593033	NA	NA	NA	FALSE	NA	NA	NA	NA
ASD_ps_1VwT61_harmon_data.txt	Ubiquitin-like protein 4A		ASD	ASD_Ubiquitin-like protein 4A	1	NA	NA	Wald ratio	0.0729401	0.0343137	0.0335297	0.541808	0.593033	NA	NA	NA	FALSE	NA	NA	NA	NA
ASD_ps_2P4s95_harmon_data.txt	Gamma-enolase		ASD	ASD_Gamma-enolase	1	NA	NA	Wald ratio	0.17714	0.0833333	0.0335297	0.541808	0.593033	NA	NA	NA	FALSE	NA	NA	NA	NA
ASD_ps_3EeSVo_harmon_data.txt	MAP kinase-activated protein kinase 2		ASD	ASD_MAP kinase-activated protein kinase 2	1	NA	NA	Wald ratio	0.0953832	0.0448718	0.0335297	0.541808	0.593033	NA	NA	NA	FALSE	NA	NA	NA	NA
ASD_ps_4famRe_harmon_data.txt	Tubulin--tyrosine ligase		ASD	ASD_Tubulin--tyrosine ligase	1	NA	NA	Wald ratio	0.106284	0.05	0.0335297	0.541808	0.593033	NA	NA	NA	FALSE	NA	NA	NA	NA
ASD_ps_4HJLOq_harmon_data.txt	Polyadenylate-binding protein 3		ASD	ASD_Polyadenylate-binding protein 3	1	NA	NA	Wald ratio	0.10941	0.0514706	0.0335297	0.541808	0.593033	NA	NA	NA	FALSE	NA	NA	NA	NA
ASD_ps_5UHp63_harmon_data.txt	Phosphatidylinositol 3,4,5-trisphosphate 3-phosphatase and dual-specificity protein phosphatase PTEN		ASD	ASD_Phosphatidylinositol 3,4,5-trisphosphate 3-phosphatase and dual-specificity protein phosphatase PTEN	1	NA	NA	Wald ratio	0.169088	0.0795455	0.0335297	0.541808	0.593033	NA	NA	NA	FALSE	NA	NA	NA	NA
ASD_ps_6AkBOd_harmon_data.txt	Ribosomal protein S6 kinase alpha-6		ASD	ASD_Ribosomal protein S6 kinase alpha-6	1	NA	NA	Wald ratio	0.0701876	0.0330189	0.0335297	0.541808	0.593033	NA	NA	NA	FALSE	NA	NA	NA	NA
ASD_ps_6fS35c_harmon_data.txt	CD226 antigen		ASD	ASD_CD226 antigen	1	NA	NA	Wald ratio	0.116248	0.0546875	0.0335297	0.541808	0.593033	NA	NA	NA	FALSE	NA	NA	NA	NA
ASD_ps_7QKa7A_harmon_data.txt	Bis(5'-adenosyl)-triphosphatase		ASD	ASD_Bis(5'-adenosyl)-triphosphatase	1	NA	NA	Wald ratio	0.0774988	0.0364583	0.0335297	0.541808	0.593033	NA	NA	NA	FALSE	NA	NA	NA	NA
ASD_ps_7xxylm_harmon_data.txt	Rho guanine nucleotide exchange factor 1		ASD	ASD_Rho guanine nucleotide exchange factor 1	1	NA	NA	Wald ratio	0.143075	0.0673077	0.0335297	0.541808	0.593033	NA	NA	NA	FALSE	NA	NA	NA	NA
ASD_ps_8ISFCm_harmon_data.txt	Talin-2		ASD	ASD_Talin-2	1	NA	NA	Wald ratio	0.143075	0.0673077	0.0335297	0.541808	0.593033	NA	NA	NA	FALSE	NA	NA	NA	NA
ASD_ps_8UU1G5_harmon_data.txt	Death-associated protein kinase 2		ASD	ASD_Death-associated protein kinase 2	1	NA	NA	Wald ratio	0.0590467	0.0277778	0.0335297	0.541808	0.593033	NA	NA	NA	FALSE	NA	NA	NA	NA
ASD_ps_96KJYk_harmon_data.txt	Eukaryotic translation initiation factor 3 subunit J		ASD	ASD_Eukaryotic translation initiation factor 3 subunit J	1	NA	NA	Wald ratio	0.148798	0.07	0.0335297	0.541808	0.593033	NA	NA	NA	FALSE	NA	NA	NA	NA
ASD_ps_9NwjBP_harmon_data.txt	Protein kinase C iota type		ASD	ASD_Protein kinase C iota type	1	NA	NA	Wald ratio	0.148798	0.07	0.0335297	0.541808	0.593033	NA	NA	NA	FALSE	NA	NA	NA	NA
ASD_ps_9uGj77_harmon_data.txt	Serine/threonine-protein kinase PAK 4		ASD	ASD_Serine/threonine-protein kinase PAK 4	1	NA	NA	Wald ratio	0.169088	0.0795455	0.0335297	0.541808	0.593033	NA	NA	NA	FALSE	NA	NA	NA	NA
ASD_ps_a44gk0_harmon_data.txt	ELAV-like protein 1		ASD	ASD_ELAV-like protein 1	1	NA	NA	Wald ratio	0.0743989	0.035	0.0335297	0.541808	0.593033	NA	NA	NA	FALSE	NA	NA	NA	NA
ASD_ps_AoOkbz_harmon_data.txt	Signal transducer and activator of transcription 1-alpha/beta		ASD	ASD_Signal transducer and activator of transcription 1-alpha/beta	1	NA	NA	Wald ratio	0.0907303	0.0426829	0.0335297	0.541808	0.593033	NA	NA	NA	FALSE	NA	NA	NA	NA
ASD_ps_ApXOrq_harmon_data.txt	Triosephosphate isomerase		ASD	ASD_Triosephosphate isomerase	1	NA	NA	Wald ratio	0.0715374	0.0336538	0.0335297	0.541808	0.593033	NA	NA	NA	FALSE	NA	NA	NA	NA
ASD_ps_Au2ll5_harmon_data.txt	Glucose-6-phosphate isomerase		ASD	ASD_Glucose-6-phosphate isomerase	1	NA	NA	Wald ratio	0.0599991	0.0282258	0.0335297	0.541808	0.593033	NA	NA	NA	FALSE	NA	NA	NA	NA
ASD_ps_b2XXGc_harmon_data.txt	Ubiquilin-4		ASD	ASD_Ubiquilin-4	1	NA	NA	Wald ratio	0.0978933	0.0460526	0.0335297	0.541808	0.593033	NA	NA	NA	FALSE	NA	NA	NA	NA
ASD_ps_b3M3hn_harmon_data.txt	General transcription factor II-I		ASD	ASD_General transcription factor II-I	1	NA	NA	Wald ratio	0.0865103	0.0406977	0.0335297	0.541808	0.593033	NA	NA	NA	FALSE	NA	NA	NA	NA
ASD_ps_b8Xe6l_harmon_data.txt	Glucosamine-6-phosphate isomerase 1		ASD	ASD_Glucosamine-6-phosphate isomerase 1	1	NA	NA	Wald ratio	0.137776	0.0648148	0.0335297	0.541808	0.593033	NA	NA	NA	FALSE	NA	NA	NA	NA
ASD_ps_BAjFCV_harmon_data.txt	Calcyclin-binding protein		ASD	ASD_Calcyclin-binding protein	1	NA	NA	Wald ratio	0.0652622	0.0307018	0.0335297	0.541808	0.593033	NA	NA	NA	FALSE	NA	NA	NA	NA
ASD_ps_BH9vDj_harmon_data.txt	DnaJ homolog subfamily B member 2		ASD	ASD_DnaJ homolog subfamily B member 2	1	NA	NA	Wald ratio	0.0743989	0.035	0.0335297	0.541808	0.593033	NA	NA	NA	FALSE	NA	NA	NA	NA
ASD_ps_BKVY8U_harmon_data.txt	Protein MRVI1		ASD	ASD_Protein MRVI1	1	NA	NA	Wald ratio	0.0652622	0.0307018	0.0335297	0.541808	0.593033	NA	NA	NA	FALSE	NA	NA	NA	NA
ASD_ps_BwZquO_harmon_data.txt	Malate dehydrogenase, cytoplasmic		ASD	ASD_Malate dehydrogenase, cytoplasmic	1	NA	NA	Wald ratio	0.106284	0.05	0.0335297	0.541808	0.593033	NA	NA	NA	FALSE	NA	NA	NA	NA
ASD_ps_C6a7gj_harmon_data.txt	Vesicle transport through interaction with t-SNAREs homolog 1B		ASD	ASD_Vesicle transport through interaction with t-SNAREs homolog 1B	1	NA	NA	Wald ratio	0.100539	0.0472973	0.0335297	0.541808	0.593033	NA	NA	NA	FALSE	NA	NA	NA	NA
ASD_ps_cHfYCX_harmon_data.txt	Obg-like ATPase 1		ASD	ASD_Obg-like ATPase 1	1	NA	NA	Wald ratio	0.17714	0.0833333	0.0335297	0.541808	0.593033	NA	NA	NA	FALSE	NA	NA	NA	NA
ASD_ps_CITexI_harmon_data.txt	Prenylcysteine oxidase-like		ASD	ASD_Prenylcysteine oxidase-like	1	NA	NA	Wald ratio	0.0865103	0.0406977	0.0335297	0.541808	0.593033	NA	NA	NA	FALSE	NA	NA	NA	NA
ASD_ps_D6S9DI_harmon_data.txt	Dual specificity mitogen-activated protein kinase kinase 3		ASD	ASD_Dual specificity mitogen-activated protein kinase kinase 3	1	NA	NA	Wald ratio	0.123998	0.0583333	0.0335297	0.541808	0.593033	NA	NA	NA	FALSE	NA	NA	NA	NA
ASD_ps_djjric_harmon_data.txt	Mitogen-activated protein kinase 8		ASD	ASD_Mitogen-activated protein kinase 8	1	NA	NA	Wald ratio	0.0619991	0.0291667	0.0335297	0.541808	0.593033	NA	NA	NA	FALSE	NA	NA	NA	NA
ASD_ps_dmXgXn_harmon_data.txt	Beta-arrestin-1		ASD	ASD_Beta-arrestin-1	1	NA	NA	Wald ratio	0.0953832	0.0448718	0.0335297	0.541808	0.593033	NA	NA	NA	FALSE	NA	NA	NA	NA
ASD_ps_e1m4ac_harmon_data.txt	14-3-3 protein zeta/delta		ASD	ASD_14-3-3 protein zeta/delta	1	NA	NA	Wald ratio	0.137776	0.0648148	0.0335297	0.541808	0.593033	NA	NA	NA	FALSE	NA	NA	NA	NA
ASD_ps_e4CuhD_harmon_data.txt	Lymphocyte antigen 6 complex locus protein G6c		ASD	ASD_Lymphocyte antigen 6 complex locus protein G6c	1	NA	NA	Wald ratio	0.0676353	0.0318182	0.0335297	0.541808	0.593033	NA	NA	NA	FALSE	NA	NA	NA	NA
ASD_ps_ejMkQS_harmon_data.txt	Translation initiation factor eIF-2B subunit alpha		ASD	ASD_Translation initiation factor eIF-2B subunit alpha	1	NA	NA	Wald ratio	0.106284	0.05	0.0335297	0.541808	0.593033	NA	NA	NA	FALSE	NA	NA	NA	NA
ASD_ps_EmKiFS_harmon_data.txt	Mothers against decapentaplegic homolog 2		ASD	ASD_Mothers against decapentaplegic homolog 2	1	NA	NA	Wald ratio	0.0907303	0.0426829	0.0335297	0.541808	0.593033	NA	NA	NA	FALSE	NA	NA	NA	NA
ASD_ps_enjezM_harmon_data.txt	beta-adrenergic receptor kinase 1		ASD	ASD_beta-adrenergic receptor kinase 1	1	NA	NA	Wald ratio	0.0563628	0.0265152	0.0335297	0.541808	0.593033	NA	NA	NA	FALSE	NA	NA	NA	NA
ASD_ps_EspSst_harmon_data.txt	Alpha/beta hydrolase domain-containing protein 14A		ASD	ASD_Alpha/beta hydrolase domain-containing protein 14A	1	NA	NA	Wald ratio	0.0599991	0.0282258	0.0335297	0.541808	0.593033	NA	NA	NA	FALSE	NA	NA	NA	NA
ASD_ps_Eu4bX2_harmon_data.txt	E3 ubiquitin-protein ligase DTX3L		ASD	ASD_E3 ubiquitin-protein ligase DTX3L	1	NA	NA	Wald ratio	0.103332	0.0486111	0.0335297	0.541808	0.593033	NA	NA	NA	FALSE	NA	NA	NA	NA
ASD_ps_euaosI_harmon_data.txt	Ephrin type-A receptor 5		ASD	ASD_Ephrin type-A receptor 5	1	NA	NA	Wald ratio	0.154998	0.0729167	0.0335297	0.541808	0.593033	NA	NA	NA	FALSE	NA	NA	NA	NA
ASD_ps_F3bHrc_harmon_data.txt	Next to BRCA1 gene 1 protein		ASD	ASD_Next to BRCA1 gene 1 protein	1	NA	NA	Wald ratio	0.119998	0.0564516	0.0335297	0.541808	0.593033	NA	NA	NA	FALSE	NA	NA	NA	NA
ASD_ps_f5l045_harmon_data.txt	Eukaryotic translation initiation factor 1A, X-chromosomal		ASD	ASD_Eukaryotic translation initiation factor 1A, X-chromosomal	1	NA	NA	Wald ratio	0.064137	0.0301724	0.0335297	0.541808	0.593033	NA	NA	NA	FALSE	NA	NA	NA	NA
ASD_ps_FbjJv6_harmon_data.txt	Ubiquitin-conjugating enzyme E2 variant 1		ASD	ASD_Ubiquitin-conjugating enzyme E2 variant 1	1	NA	NA	Wald ratio	0.128274	0.0603448	0.0335297	0.541808	0.593033	NA	NA	NA	FALSE	NA	NA	NA	NA
ASD_ps_feJuLY_harmon_data.txt	Transketolase		ASD	ASD_Transketolase	1	NA	NA	Wald ratio	0.0729401	0.0343137	0.0335297	0.541808	0.593033	NA	NA	NA	FALSE	NA	NA	NA	NA
ASD_ps_fpeOMG_harmon_data.txt	40S ribosomal protein S3		ASD	ASD_40S ribosomal protein S3	1	NA	NA	Wald ratio	0.154998	0.0729167	0.0335297	0.541808	0.593033	NA	NA	NA	FALSE	NA	NA	NA	NA
ASD_ps_fprBg4_harmon_data.txt	Apoptotic protease-activating factor 1		ASD	ASD_Apoptotic protease-activating factor 1	1	NA	NA	Wald ratio	0.0929986	0.04375	0.0335297	0.541808	0.593033	NA	NA	NA	FALSE	NA	NA	NA	NA
ASD_ps_FVjo3c_harmon_data.txt	Protein DGCR14		ASD	ASD_Protein DGCR14	1	NA	NA	Wald ratio	0.0826654	0.0388889	0.0335297	0.541808	0.593033	NA	NA	NA	FALSE	NA	NA	NA	NA
ASD_ps_G9KFgW_harmon_data.txt	Tyrosine-protein kinase BTK		ASD	ASD_Tyrosine-protein kinase BTK	1	NA	NA	Wald ratio	0.143075	0.0673077	0.0335297	0.541808	0.593033	NA	NA	NA	FALSE	NA	NA	NA	NA
ASD_ps_GNJ8Nc_harmon_data.txt	Eukaryotic translation initiation factor 3 subunit G		ASD	ASD_Eukaryotic translation initiation factor 3 subunit G	1	NA	NA	Wald ratio	0.0609827	0.0286885	0.0335297	0.541808	0.593033	NA	NA	NA	FALSE	NA	NA	NA	NA
ASD_ps_grcXMj_harmon_data.txt	ADP-ribosylation factor GTPase-activating protein 2		ASD	ASD_ADP-ribosylation factor GTPase-activating protein 2	1	NA	NA	Wald ratio	0.0630499	0.029661	0.0335297	0.541808	0.593033	NA	NA	NA	FALSE	NA	NA	NA	NA
ASD_ps_h4xuFH_harmon_data.txt	Tumor necrosis factor ligand superfamily member 14		ASD	ASD_Tumor necrosis factor ligand superfamily member 14	1	NA	NA	Wald ratio	0.119998	0.0564516	0.0335297	0.541808	0.593033	NA	NA	NA	FALSE	NA	NA	NA	NA
ASD_ps_hGhs9U_harmon_data.txt	UV excision repair protein RAD23 homolog B		ASD	ASD_UV excision repair protein RAD23 homolog B	1	NA	NA	Wald ratio	0.154998	0.0729167	0.0335297	0.541808	0.593033	NA	NA	NA	FALSE	NA	NA	NA	NA
ASD_ps_HGuOKM_harmon_data.txt	Troponin I, cardiac muscle		ASD	ASD_Troponin I, cardiac muscle	1	NA	NA	Wald ratio	0.119998	0.0564516	0.0335297	0.541808	0.593033	NA	NA	NA	FALSE	NA	NA	NA	NA
ASD_ps_Hl2yjC_harmon_data.txt	RNA-binding protein 39		ASD	ASD_RNA-binding protein 39	1	NA	NA	Wald ratio	0.0791477	0.037234	0.0335297	0.541808	0.593033	NA	NA	NA	FALSE	NA	NA	NA	NA
ASD_ps_Hpq0Ul_harmon_data.txt	Nuclear protein localization protein 4 homolog		ASD	ASD_Nuclear protein localization protein 4 homolog	1	NA	NA	Wald ratio	0.17714	0.0833333	0.0335297	0.541808	0.593033	NA	NA	NA	FALSE	NA	NA	NA	NA
ASD_ps_hsGdC5_harmon_data.txt	Serine-rich single-pass membrane protein 1		ASD	ASD_Serine-rich single-pass membrane protein 1	1	NA	NA	Wald ratio	0.116248	0.0546875	0.0335297	0.541808	0.593033	NA	NA	NA	FALSE	NA	NA	NA	NA
ASD_ps_Hud5PF_harmon_data.txt	Ubiquitin-conjugating enzyme E2 D4		ASD	ASD_Ubiquitin-conjugating enzyme E2 D4	1	NA	NA	Wald ratio	0.064137	0.0301724	0.0335297	0.541808	0.593033	NA	NA	NA	FALSE	NA	NA	NA	NA
ASD_ps_hYNoUL_harmon_data.txt	Translationally-controlled tumor protein		ASD	ASD_Translationally-controlled tumor protein	1	NA	NA	Wald ratio	0.0715374	0.0336538	0.0335297	0.541808	0.593033	NA	NA	NA	FALSE	NA	NA	NA	NA
ASD_ps_ieQIuZ_harmon_data.txt	Crk-like protein		ASD	ASD_Crk-like protein	1	NA	NA	Wald ratio	0.132855	0.0625	0.0335297	0.541808	0.593033	NA	NA	NA	FALSE	NA	NA	NA	NA
ASD_ps_iLyLm3_harmon_data.txt	Cartilage intermediate layer protein 1		ASD	ASD_Cartilage intermediate layer protein 1	1	NA	NA	Wald ratio	0.103332	0.0486111	0.0335297	0.541808	0.593033	NA	NA	NA	FALSE	NA	NA	NA	NA
ASD_ps_InYeKV_harmon_data.txt	DNA-3-methyladenine glycosylase		ASD	ASD_DNA-3-methyladenine glycosylase	1	NA	NA	Wald ratio	0.0509581	0.0239726	0.0335297	0.541808	0.593033	NA	NA	NA	FALSE	NA	NA	NA	NA
ASD_ps_iZ3tTU_clump_r2=0.1_harmon_data.txt	RAC-alpha/beta/gamma serine/threonine-protein kinase		ASD	ASD_RAC-alpha/beta/gamma serine/threonine-protein kinase	1	NA	NA	Wald ratio	0.0845442	0.0397727	0.0335297	0.541808	0.593033	NA	NA	NA	FALSE	NA	NA	NA	NA
ASD_ps_J2HsDC_harmon_data.txt	Fructose-2,6-bisphosphatase TIGAR		ASD	ASD_Fructose-2,6-bisphosphatase TIGAR	1	NA	NA	Wald ratio	0.0652622	0.0307018	0.0335297	0.541808	0.593033	NA	NA	NA	FALSE	NA	NA	NA	NA
ASD_ps_J6W8fV_harmon_data.txt	RNA-binding protein 3		ASD	ASD_RNA-binding protein 3	1	NA	NA	Wald ratio	0.0531421	0.025	0.0335297	0.541808	0.593033	NA	NA	NA	FALSE	NA	NA	NA	NA
ASD_ps_JHxM0t_harmon_data.txt	Biliverdin reductase A		ASD	ASD_Biliverdin reductase A	1	NA	NA	Wald ratio	0.116248	0.0546875	0.0335297	0.541808	0.593033	NA	NA	NA	FALSE	NA	NA	NA	NA
ASD_ps_jvriVv_harmon_data.txt	Immunoglobulin-binding protein 1		ASD	ASD_Immunoglobulin-binding protein 1	1	NA	NA	Wald ratio	0.116248	0.0546875	0.0335297	0.541808	0.593033	NA	NA	NA	FALSE	NA	NA	NA	NA
ASD_ps_K2V1bK_harmon_data.txt	Arf-GAP domain and FG repeat-containing protein 1		ASD	ASD_Arf-GAP domain and FG repeat-containing protein 1	1	NA	NA	Wald ratio	0.0531421	0.025	0.0335297	0.541808	0.593033	NA	NA	NA	FALSE	NA	NA	NA	NA
ASD_ps_kA92lC_harmon_data.txt	Phosphomevalonate kinase		ASD	ASD_Phosphomevalonate kinase	1	NA	NA	Wald ratio	0.161737	0.076087	0.0335297	0.541808	0.593033	NA	NA	NA	FALSE	NA	NA	NA	NA
ASD_ps_kfAyUm_harmon_data.txt	Platelet-activating factor acetylhydrolase IB subunit beta		ASD	ASD_Platelet-activating factor acetylhydrolase IB subunit beta	1	NA	NA	Wald ratio	0.132855	0.0625	0.0335297	0.541808	0.593033	NA	NA	NA	FALSE	NA	NA	NA	NA
ASD_ps_kKLRPU_harmon_data.txt	Breast cancer anti-estrogen resistance protein 3		ASD	ASD_Breast cancer anti-estrogen resistance protein 3	1	NA	NA	Wald ratio	0.0688879	0.0324074	0.0335297	0.541808	0.593033	NA	NA	NA	FALSE	NA	NA	NA	NA
ASD_ps_kmry3x_harmon_data.txt	Glycogen phosphorylase, liver form		ASD	ASD_Glycogen phosphorylase, liver form	1	NA	NA	Wald ratio	0.0845442	0.0397727	0.0335297	0.541808	0.593033	NA	NA	NA	FALSE	NA	NA	NA	NA
ASD_ps_krTQFX_harmon_data.txt	Signal transducer and activator of transcription 3		ASD	ASD_Signal transducer and activator of transcription 3	1	NA	NA	Wald ratio	0.0907303	0.0426829	0.0335297	0.541808	0.593033	NA	NA	NA	FALSE	NA	NA	NA	NA
ASD_ps_l0iT1w_harmon_data.txt	Clathrin interactor 1		ASD	ASD_Clathrin interactor 1	1	NA	NA	Wald ratio	0.0539122	0.0253623	0.0335297	0.541808	0.593033	NA	NA	NA	FALSE	NA	NA	NA	NA
ASD_ps_l9Sb3w_harmon_data.txt	Nuclear factor erythroid 2-related factor 1		ASD	ASD_Nuclear factor erythroid 2-related factor 1	1	NA	NA	Wald ratio	0.116248	0.0546875	0.0335297	0.541808	0.593033	NA	NA	NA	FALSE	NA	NA	NA	NA
ASD_ps_lbZJCo_harmon_data.txt	Purine nucleoside phosphorylase		ASD	ASD_Purine nucleoside phosphorylase	1	NA	NA	Wald ratio	0.161737	0.076087	0.0335297	0.541808	0.593033	NA	NA	NA	FALSE	NA	NA	NA	NA
ASD_ps_LN3H16_harmon_data.txt	Cysteine-rich secretory protein 3		ASD	ASD_Cysteine-rich secretory protein 3	1	NA	NA	Wald ratio	-0.17714	0.0833333	0.0335297	0.541808	0.593033	NA	NA	NA	FALSE	NA	NA	NA	NA
ASD_ps_lQ9noi_harmon_data.txt	Ras-related C3 botulinum toxin substrate 3		ASD	ASD_Ras-related C3 botulinum toxin substrate 3	1	NA	NA	Wald ratio	0.116248	0.0546875	0.0335297	0.541808	0.593033	NA	NA	NA	FALSE	NA	NA	NA	NA
ASD_ps_lTeXNs_harmon_data.txt	ADP-ribosylation factor-binding protein GGA1		ASD	ASD_ADP-ribosylation factor-binding protein GGA1	1	NA	NA	Wald ratio	0.0791477	0.037234	0.0335297	0.541808	0.593033	NA	NA	NA	FALSE	NA	NA	NA	NA
ASD_ps_MAYXaR_harmon_data.txt	Arf-GAP with coiled-coil, ANK repeat and PH domain-containing protein 2		ASD	ASD_Arf-GAP with coiled-coil, ANK repeat and PH domain-containing protein 2	1	NA	NA	Wald ratio	0.132855	0.0625	0.0335297	0.541808	0.593033	NA	NA	NA	FALSE	NA	NA	NA	NA
ASD_ps_MIXj3r_harmon_data.txt	Bifunctional polynucleotide phosphatase/kinase		ASD	ASD_Bifunctional polynucleotide phosphatase/kinase	1	NA	NA	Wald ratio	0.137776	0.0648148	0.0335297	0.541808	0.593033	NA	NA	NA	FALSE	NA	NA	NA	NA
ASD_ps_MP6nOa_harmon_data.txt	Tyrosine-protein kinase Lyn, isoform B		ASD	ASD_Tyrosine-protein kinase Lyn, isoform B	1	NA	NA	Wald ratio	0.137776	0.0648148	0.0335297	0.541808	0.593033	NA	NA	NA	FALSE	NA	NA	NA	NA
ASD_ps_MxlEjD_harmon_data.txt	Mitogen-activated protein kinase 1		ASD	ASD_Mitogen-activated protein kinase 1	1	NA	NA	Wald ratio	0.0743989	0.035	0.0335297	0.541808	0.593033	NA	NA	NA	FALSE	NA	NA	NA	NA
ASD_ps_mzYyyT_harmon_data.txt	U1 small nuclear ribonucleoprotein A		ASD	ASD_U1 small nuclear ribonucleoprotein A	1	NA	NA	Wald ratio	0.0599991	0.0282258	0.0335297	0.541808	0.593033	NA	NA	NA	FALSE	NA	NA	NA	NA
ASD_ps_nA8yUD_harmon_data.txt	WAP four-disulfide core domain protein 3		ASD	ASD_WAP four-disulfide core domain protein 3	1	NA	NA	Wald ratio	0.0953832	0.0448718	0.0335297	0.541808	0.593033	NA	NA	NA	FALSE	NA	NA	NA	NA
ASD_ps_NBYt8y_harmon_data.txt	E3 ubiquitin-protein ligase CBL		ASD	ASD_E3 ubiquitin-protein ligase CBL	1	NA	NA	Wald ratio	0.0609827	0.0286885	0.0335297	0.541808	0.593033	NA	NA	NA	FALSE	NA	NA	NA	NA
ASD_ps_NG0CdU_clump_r2=0.1_harmon_data.txt	Stromal membrane-associated protein 1		ASD	ASD_Stromal membrane-associated protein 1	1	NA	NA	Wald ratio	0.0885701	0.0416667	0.0335297	0.541808	0.593033	NA	NA	NA	TRUE	0.0210956	0.789155	0.969713	0.983017
ASD_ps_NojynB_harmon_data.txt	Tubulin-specific chaperone E		ASD	ASD_Tubulin-specific chaperone E	1	NA	NA	Wald ratio	0.0885701	0.0416667	0.0335297	0.541808	0.593033	NA	NA	NA	FALSE	NA	NA	NA	NA
ASD_ps_nPeWEm_harmon_data.txt	Eukaryotic translation initiation factor 4B		ASD	ASD_Eukaryotic translation initiation factor 4B	1	NA	NA	Wald ratio	0.0978933	0.0460526	0.0335297	0.541808	0.593033	NA	NA	NA	FALSE	NA	NA	NA	NA
ASD_ps_NTYB4I_harmon_data.txt	Peptidyl-prolyl cis-trans isomerase H		ASD	ASD_Peptidyl-prolyl cis-trans isomerase H	1	NA	NA	Wald ratio	0.0715374	0.0336538	0.0335297	0.541808	0.593033	NA	NA	NA	FALSE	NA	NA	NA	NA
ASD_ps_ObdyD2_harmon_data.txt	Fructose-bisphosphate aldolase A		ASD	ASD_Fructose-bisphosphate aldolase A	1	NA	NA	Wald ratio	0.123998	0.0583333	0.0335297	0.541808	0.593033	NA	NA	NA	FALSE	NA	NA	NA	NA
ASD_ps_OblCwK_harmon_data.txt	Cold-inducible RNA-binding protein		ASD	ASD_Cold-inducible RNA-binding protein	1	NA	NA	Wald ratio	0.0563628	0.0265152	0.0335297	0.541808	0.593033	NA	NA	NA	FALSE	NA	NA	NA	NA
ASD_ps_OKTLcw_harmon_data.txt	Vesicle-associated membrane protein-associated protein A		ASD	ASD_Vesicle-associated membrane protein-associated protein A	1	NA	NA	Wald ratio	0.0929986	0.04375	0.0335297	0.541808	0.593033	NA	NA	NA	FALSE	NA	NA	NA	NA
ASD_ps_Onq1bX_harmon_data.txt	Glucosamine 6-phosphate N-acetyltransferase		ASD	ASD_Glucosamine 6-phosphate N-acetyltransferase	1	NA	NA	Wald ratio	0.0953832	0.0448718	0.0335297	0.541808	0.593033	NA	NA	NA	FALSE	NA	NA	NA	NA
ASD_ps_Os1daR_harmon_data.txt	Ubiquitin carboxyl-terminal hydrolase 8		ASD	ASD_Ubiquitin carboxyl-terminal hydrolase 8	1	NA	NA	Wald ratio	0.0978933	0.0460526	0.0335297	0.541808	0.593033	NA	NA	NA	FALSE	NA	NA	NA	NA
ASD_ps_OtBxg9_harmon_data.txt	Cryptic protein		ASD	ASD_Cryptic protein	1	NA	NA	Wald ratio	0.0759172	0.0357143	0.0335297	0.541808	0.593033	NA	NA	NA	FALSE	NA	NA	NA	NA
ASD_ps_PdfAcL_harmon_data.txt	Polyadenylate-binding protein 4		ASD	ASD_Polyadenylate-binding protein 4	1	NA	NA	Wald ratio	0.10941	0.0514706	0.0335297	0.541808	0.593033	NA	NA	NA	FALSE	NA	NA	NA	NA
ASD_ps_pe47Zr_harmon_data.txt	Mitogen-activated protein kinase 3		ASD	ASD_Mitogen-activated protein kinase 3	1	NA	NA	Wald ratio	0.0590467	0.0277778	0.0335297	0.541808	0.593033	NA	NA	NA	FALSE	NA	NA	NA	NA
ASD_ps_PEBfti_harmon_data.txt	Vigilin		ASD	ASD_Vigilin	1	NA	NA	Wald ratio	0.132855	0.0625	0.0335297	0.541808	0.593033	NA	NA	NA	FALSE	NA	NA	NA	NA
ASD_ps_pehQeX_harmon_data.txt	B-cell lymphoma/leukemia 10		ASD	ASD_B-cell lymphoma/leukemia 10	1	NA	NA	Wald ratio	0.100539	0.0472973	0.0335297	0.541808	0.593033	NA	NA	NA	FALSE	NA	NA	NA	NA
ASD_ps_PF4S76_harmon_data.txt	cAMP-regulated phosphoprotein 19		ASD	ASD_cAMP-regulated phosphoprotein 19	1	NA	NA	Wald ratio	0.0701876	0.0330189	0.0335297	0.541808	0.593033	NA	NA	NA	FALSE	NA	NA	NA	NA
ASD_ps_Pib0Ho_harmon_data.txt	40S ribosomal protein S3a		ASD	ASD_40S ribosomal protein S3a	1	NA	NA	Wald ratio	0.064137	0.0301724	0.0335297	0.541808	0.593033	NA	NA	NA	FALSE	NA	NA	NA	NA
ASD_ps_Pm5vHa_harmon_data.txt	Heterogeneous nuclear ribonucleoprotein D-like		ASD	ASD_Heterogeneous nuclear ribonucleoprotein D-like	1	NA	NA	Wald ratio	0.0531421	0.025	0.0335297	0.541808	0.593033	NA	NA	NA	FALSE	NA	NA	NA	NA
ASD_ps_pqJ6Xi_harmon_data.txt	ETS domain-containing protein Elk-3		ASD	ASD_ETS domain-containing protein Elk-3	1	NA	NA	Wald ratio	0.0929986	0.04375	0.0335297	0.541808	0.593033	NA	NA	NA	FALSE	NA	NA	NA	NA
ASD_ps_PqWF32_harmon_data.txt	Tax1-binding protein 3		ASD	ASD_Tax1-binding protein 3	1	NA	NA	Wald ratio	0.128274	0.0603448	0.0335297	0.541808	0.593033	NA	NA	NA	FALSE	NA	NA	NA	NA
ASD_ps_PtGMg1_harmon_data.txt	Casein kinase I isoform gamma-2		ASD	ASD_Casein kinase I isoform gamma-2	1	NA	NA	Wald ratio	0.116248	0.0546875	0.0335297	0.541808	0.593033	NA	NA	NA	FALSE	NA	NA	NA	NA
ASD_ps_pWKFEA_harmon_data.txt	Poly(rC)-binding protein 1		ASD	ASD_Poly(rC)-binding protein 1	1	NA	NA	Wald ratio	0.0619991	0.0291667	0.0335297	0.541808	0.593033	NA	NA	NA	FALSE	NA	NA	NA	NA
ASD_ps_q1bhCB_harmon_data.txt	Transforming protein RhoA		ASD	ASD_Transforming protein RhoA	1	NA	NA	Wald ratio	0.0619991	0.0291667	0.0335297	0.541808	0.593033	NA	NA	NA	FALSE	NA	NA	NA	NA
ASD_ps_Q6Bav9_harmon_data.txt	Eukaryotic translation initiation factor 4E type 2		ASD	ASD_Eukaryotic translation initiation factor 4E type 2	1	NA	NA	Wald ratio	0.0791477	0.037234	0.0335297	0.541808	0.593033	NA	NA	NA	FALSE	NA	NA	NA	NA
ASD_ps_Q6R0Kq_harmon_data.txt	Tyrosine-protein kinase CSK		ASD	ASD_Tyrosine-protein kinase CSK	1	NA	NA	Wald ratio	0.0701876	0.0330189	0.0335297	0.541808	0.593033	NA	NA	NA	FALSE	NA	NA	NA	NA
ASD_ps_qSf1Z7_harmon_data.txt	Tyrosine-protein phosphatase non-receptor type 7		ASD	ASD_Tyrosine-protein phosphatase non-receptor type 7	1	NA	NA	Wald ratio	0.0774988	0.0364583	0.0335297	0.541808	0.593033	NA	NA	NA	FALSE	NA	NA	NA	NA
ASD_ps_r7LgXc_harmon_data.txt	High mobility group protein B2		ASD	ASD_High mobility group protein B2	1	NA	NA	Wald ratio	0.0630499	0.029661	0.0335297	0.541808	0.593033	NA	NA	NA	FALSE	NA	NA	NA	NA
ASD_ps_rMHlNW_harmon_data.txt	Lon protease homolog, mitochondrial		ASD	ASD_Lon protease homolog, mitochondrial	1	NA	NA	Wald ratio	0.106284	0.05	0.0335297	0.541808	0.593033	NA	NA	NA	FALSE	NA	NA	NA	NA
ASD_ps_RqKVG9_harmon_data.txt	Growth factor receptor-bound protein 2		ASD	ASD_Growth factor receptor-bound protein 2	1	NA	NA	Wald ratio	0.0885701	0.0416667	0.0335297	0.541808	0.593033	NA	NA	NA	FALSE	NA	NA	NA	NA
ASD_ps_RXwRGM_harmon_data.txt	Alanine--tRNA ligase, cytoplasmic		ASD	ASD_Alanine--tRNA ligase, cytoplasmic	1	NA	NA	Wald ratio	0.17714	0.0833333	0.0335297	0.541808	0.593033	NA	NA	NA	FALSE	NA	NA	NA	NA
ASD_ps_RyHIdU_harmon_data.txt	Eukaryotic translation initiation factor 5A-1		ASD	ASD_Eukaryotic translation initiation factor 5A-1	1	NA	NA	Wald ratio	0.0808684	0.0380435	0.0335297	0.541808	0.593033	NA	NA	NA	FALSE	NA	NA	NA	NA
ASD_ps_S0S1RH_harmon_data.txt	14-3-3 protein family		ASD	ASD_14-3-3 protein family	1	NA	NA	Wald ratio	0.0774988	0.0364583	0.0335297	0.541808	0.593033	NA	NA	NA	FALSE	NA	NA	NA	NA
ASD_ps_S8KwtX_harmon_data.txt	Acyl-CoA-binding domain-containing protein 6		ASD	ASD_Acyl-CoA-binding domain-containing protein 6	1	NA	NA	Wald ratio	0.0929986	0.04375	0.0335297	0.541808	0.593033	NA	NA	NA	FALSE	NA	NA	NA	NA
ASD_ps_s9EFsx_harmon_data.txt	Retinoic acid receptor responder protein 3		ASD	ASD_Retinoic acid receptor responder protein 3	1	NA	NA	Wald ratio	0.169088	0.0795455	0.0335297	0.541808	0.593033	NA	NA	NA	FALSE	NA	NA	NA	NA
ASD_ps_sQDnx8_harmon_data.txt	Double-stranded RNA-binding protein Staufen homolog 2		ASD	ASD_Double-stranded RNA-binding protein Staufen homolog 2	1	NA	NA	Wald ratio	0.0759172	0.0357143	0.0335297	0.541808	0.593033	NA	NA	NA	FALSE	NA	NA	NA	NA
ASD_ps_SzAgKL_harmon_data.txt	Mitogen-activated protein kinase 14		ASD	ASD_Mitogen-activated protein kinase 14	1	NA	NA	Wald ratio	0.0729401	0.0343137	0.0335297	0.541808	0.593033	NA	NA	NA	FALSE	NA	NA	NA	NA
ASD_ps_Tb6ACc_harmon_data.txt	Protein kinase C beta type (splice variant beta-II)		ASD	ASD_Protein kinase C beta type (splice variant beta-II)	1	NA	NA	Wald ratio	0.0688879	0.0324074	0.0335297	0.541808	0.593033	NA	NA	NA	FALSE	NA	NA	NA	NA
ASD_ps_tTgpLV_harmon_data.txt	Peptidyl-prolyl cis-trans isomerase A		ASD	ASD_Peptidyl-prolyl cis-trans isomerase A	1	NA	NA	Wald ratio	0.0590467	0.0277778	0.0335297	0.541808	0.593033	NA	NA	NA	FALSE	NA	NA	NA	NA
ASD_ps_tzsanS_harmon_data.txt	Macrophage migration inhibitory factor		ASD	ASD_Macrophage migration inhibitory factor	1	NA	NA	Wald ratio	0.0845442	0.0397727	0.0335297	0.541808	0.593033	NA	NA	NA	FALSE	NA	NA	NA	NA
ASD_ps_u6xx98_harmon_data.txt	Uncharacterized protein KIAA0040		ASD	ASD_Uncharacterized protein KIAA0040	1	NA	NA	Wald ratio	0.0652622	0.0307018	0.0335297	0.541808	0.593033	NA	NA	NA	FALSE	NA	NA	NA	NA
ASD_ps_U7tyqE_harmon_data.txt	Inhibitor of growth protein 1		ASD	ASD_Inhibitor of growth protein 1	1	NA	NA	Wald ratio	0.0907303	0.0426829	0.0335297	0.541808	0.593033	NA	NA	NA	FALSE	NA	NA	NA	NA
ASD_ps_UA3oVk_harmon_data.txt	Centrin-2		ASD	ASD_Centrin-2	1	NA	NA	Wald ratio	0.161737	0.076087	0.0335297	0.541808	0.593033	NA	NA	NA	FALSE	NA	NA	NA	NA
ASD_ps_uNCr9q_harmon_data.txt	Acid ceramidase		ASD	ASD_Acid ceramidase	1	NA	NA	Wald ratio	0.100539	0.0472973	0.0335297	0.541808	0.593033	NA	NA	NA	FALSE	NA	NA	NA	NA
ASD_ps_Uov9Qw_harmon_data.txt	ADP-ribosylation factor-like protein 3		ASD	ASD_ADP-ribosylation factor-like protein 3	1	NA	NA	Wald ratio	0.064137	0.0301724	0.0335297	0.541808	0.593033	NA	NA	NA	FALSE	NA	NA	NA	NA
ASD_ps_vjyisB_harmon_data.txt	Regulator of G-protein signaling 18		ASD	ASD_Regulator of G-protein signaling 18	1	NA	NA	Wald ratio	0.148798	0.07	0.0335297	0.541808	0.593033	NA	NA	NA	FALSE	NA	NA	NA	NA
ASD_ps_Vkywzo_harmon_data.txt	Gamma-aminobutyric acid receptor-associated protein-like 2		ASD	ASD_Gamma-aminobutyric acid receptor-associated protein-like 2	1	NA	NA	Wald ratio	0.128274	0.0603448	0.0335297	0.541808	0.593033	NA	NA	NA	FALSE	NA	NA	NA	NA
ASD_ps_vNOXWw_harmon_data.txt	Caspase-10		ASD	ASD_Caspase-10	1	NA	NA	Wald ratio	0.137776	0.0648148	0.0335297	0.541808	0.593033	NA	NA	NA	FALSE	NA	NA	NA	NA
ASD_ps_VqUGLZ_harmon_data.txt	SHC-transforming protein 1		ASD	ASD_SHC-transforming protein 1	1	NA	NA	Wald ratio	0.0609827	0.0286885	0.0335297	0.541808	0.593033	NA	NA	NA	FALSE	NA	NA	NA	NA
ASD_ps_w3ZeUE_harmon_data.txt	IST1 homolog		ASD	ASD_IST1 homolog	1	NA	NA	Wald ratio	0.0808684	0.0380435	0.0335297	0.541808	0.593033	NA	NA	NA	FALSE	NA	NA	NA	NA
ASD_ps_WqDaUd_harmon_data.txt	Interferon-induced protein with tetratricopeptide repeats 3		ASD	ASD_Interferon-induced protein with tetratricopeptide repeats 3	1	NA	NA	Wald ratio	0.112726	0.0530303	0.0335297	0.541808	0.593033	NA	NA	NA	FALSE	NA	NA	NA	NA
ASD_ps_wr1KoN_harmon_data.txt	Rho GDP-dissociation inhibitor 2		ASD	ASD_Rho GDP-dissociation inhibitor 2	1	NA	NA	Wald ratio	0.0555216	0.0261194	0.0335297	0.541808	0.593033	NA	NA	NA	FALSE	NA	NA	NA	NA
ASD_ps_WVczGq_harmon_data.txt	Testican-1		ASD	ASD_Testican-1	1	NA	NA	Wald ratio	0.143075	0.0673077	0.0335297	0.541808	0.593033	NA	NA	NA	FALSE	NA	NA	NA	NA
ASD_ps_X6OlKm_harmon_data.txt	Selenide, water dikinase 1		ASD	ASD_Selenide, water dikinase 1	1	NA	NA	Wald ratio	0.0759172	0.0357143	0.0335297	0.541808	0.593033	NA	NA	NA	FALSE	NA	NA	NA	NA
ASD_ps_XpDi7i_harmon_data.txt	BRICHOS domain-containing protein 5		ASD	ASD_BRICHOS domain-containing protein 5	1	NA	NA	Wald ratio	0.0688879	0.0324074	0.0335297	0.541808	0.593033	NA	NA	NA	FALSE	NA	NA	NA	NA
ASD_ps_XPg9eP_harmon_data.txt	DnaJ homolog subfamily C member 17		ASD	ASD_DnaJ homolog subfamily C member 17	1	NA	NA	Wald ratio	0.100539	0.0472973	0.0335297	0.541808	0.593033	NA	NA	NA	FALSE	NA	NA	NA	NA
ASD_ps_Y4wTc0_harmon_data.txt	Aldehyde dehydrogenase family 3 member B1		ASD	ASD_Aldehyde dehydrogenase family 3 member B1	1	NA	NA	Wald ratio	0.0701876	0.0330189	0.0335297	0.541808	0.593033	NA	NA	NA	FALSE	NA	NA	NA	NA
ASD_ps_yJrnSX_harmon_data.txt	ADP-ribosylation factor-binding protein GGA3		ASD	ASD_ADP-ribosylation factor-binding protein GGA3	1	NA	NA	Wald ratio	0.0743989	0.035	0.0335297	0.541808	0.593033	NA	NA	NA	FALSE	NA	NA	NA	NA
ASD_ps_YPLTjC_harmon_data.txt	Dual specificity mitogen-activated protein kinase kinase 1		ASD	ASD_Dual specificity mitogen-activated protein kinase kinase 1	1	NA	NA	Wald ratio	0.0676353	0.0318182	0.0335297	0.541808	0.593033	NA	NA	NA	FALSE	NA	NA	NA	NA
ASD_ps_YueRIO_harmon_data.txt	Vacuolar protein sorting-associated protein 4A		ASD	ASD_Vacuolar protein sorting-associated protein 4A	1	NA	NA	Wald ratio	0.161737	0.076087	0.0335297	0.541808	0.593033	NA	NA	NA	FALSE	NA	NA	NA	NA
ASD_ps_ZfeX4p_harmon_data.txt	HemK methyltransferase family member 2		ASD	ASD_HemK methyltransferase family member 2	1	NA	NA	Wald ratio	0.106284	0.05	0.0335297	0.541808	0.593033	NA	NA	NA	FALSE	NA	NA	NA	NA
ASD_ps_ZkpvYl_harmon_data.txt	Runt-related transcription factor 3		ASD	ASD_Runt-related transcription factor 3	1	NA	NA	Wald ratio	0.100539	0.0472973	0.0335297	0.541808	0.593033	NA	NA	NA	FALSE	NA	NA	NA	NA
ASD_ps_zu4G0u_harmon_data.txt	UPF0696 protein C11orf68		ASD	ASD_UPF0696 protein C11orf68	1	NA	NA	Wald ratio	0.064137	0.0301724	0.0335297	0.541808	0.593033	NA	NA	NA	FALSE	NA	NA	NA	NA
ASD_ps_ZzxYps_harmon_data.txt	Protein-tyrosine kinase 2-beta		ASD	ASD_Protein-tyrosine kinase 2-beta	1	NA	NA	Wald ratio	0.161737	0.076087	0.0335297	0.541808	0.593033	NA	NA	NA	FALSE	NA	NA	NA	NA
AnxCaseCtrl_ps_P67Vaa_harmon_data.txt	Peroxisomal NADH pyrophosphatase NUDT12		AnxCaseCtrl	AnxCaseCtrl_Peroxisomal NADH pyrophosphatase NUDT12	1	NA	NA	Wald ratio	0.241053	0.113421	0.0335624	0.541808	0.593033	NA	NA	NA	TRUE	0.241053	0.0335624	0.665386	0.674514
BIP-2018_ps_hPQKPT_harmon_data.txt	Oncostatin-M-specific receptor subunit beta		BIP-2018	BIP-2018_Oncostatin-M-specific receptor subunit beta	1	NA	NA	Wald ratio	-0.161912	0.0761905	0.0335785	0.541808	0.593033	NA	NA	NA	TRUE	-0.161912	0.0335785	0.665386	0.674514
NeuroticFull_ps_oBU4hm_harmon_data.txt	Granzyme M		NeuroticFull	NeuroticFull_Granzyme M	1	NA	NA	Wald ratio	0.0395349	0.0186047	0.0335866	0.541808	0.593033	NA	NA	NA	TRUE	0.0395349	0.0335866	0.665386	0.674514
ADHD-2017_Euro-Male_ps_coRAQJ_clump_r2=0.1_harmon_data.txt	Eotaxin		ADHD-2017_Euro-Male	ADHD-2017_Euro-Male_Eotaxin	2	NA	0.667564	IVW	0.106611	0.0501755	0.0336064	0.541808	0.593033	0.429494	0.184465	fixed	FALSE	NA	NA	NA	NA
PTSD_Euro-Male_ps_PI7B9a_clump_r2=0.1_harmon_data.txt	Oxidoreductase HTATIP2		PTSD_Euro-Male	PTSD_Euro-Male_Oxidoreductase HTATIP2	2	NA	0.900085	IVW	0.225999	0.10642	0.0337	0.542397	0.593678	0.125555	0.015764	fixed	FALSE	NA	NA	NA	NA
PTSD_Euro-Male_ps_RHFb1s_clump_r2=0.1_harmon_data.txt	Complement C1q tumor necrosis factor-related protein 1		PTSD_Euro-Male	PTSD_Euro-Male_Complement C1q tumor necrosis factor-related protein 1	4	0.622044	0.68543	IVW	-0.224479	0.105715	0.0337165	0.542397	0.593678	0.703876	1.48632	random	FALSE	NA	NA	NA	NA
DepSymptoms_ps_SeNooa_clump_r2=0.1_harmon_data.txt	Vascular endothelial growth factor receptor 2		DepSymptoms	DepSymptoms_Vascular endothelial growth factor receptor 2	2	NA	0.0795152	IVW	0.0117567	0.00553728	0.0337376	0.542397	0.593678	1.75351	3.07478	fixed	TRUE	0	1	0.986467	1
SCZ2_ps_lf2nmF_clump_r2=0.1_harmon_data.txt	ERO1-like protein beta		SCZ2	SCZ2_ERO1-like protein beta	2	NA	0.42365	IVW	0.0552239	0.0260103	0.0337409	0.542397	0.593678	0.800105	0.640169	fixed	TRUE	0.0460586	0.105108	0.793711	0.804599
ADHD-2017_Euro_ps_1b2wXJ_clump_r2=0.1_harmon_data.txt	Gamma-glutamyl hydrolase		ADHD-2017_Euro	ADHD-2017_Euro_Gamma-glutamyl hydrolase	2	NA	0.755104	IVW	0.0637799	0.0300434	0.0337602	0.542397	0.593678	0.311916	0.0972917	fixed	TRUE	0.060123	0.0622825	0.730865	0.740891
MDD2018_ps_4O0cwl_clump_r2=0.1_harmon_data.txt	TOM1-like protein 1		MDD2018	MDD2018_TOM1-like protein 1	1	NA	NA	Wald ratio	0.0903524	0.0425926	0.0338951	0.543054	0.594397	NA	NA	NA	FALSE	NA	NA	NA	NA
MDD2018_ps_IM5FPz_harmon_data.txt	Protein S100-A13		MDD2018	MDD2018_Protein S100-A13	1	NA	NA	Wald ratio	0.0196735	0.00927419	0.0338951	0.543054	0.594397	NA	NA	NA	FALSE	NA	NA	NA	NA
MDD2018_ps_PcJFB9_harmon_data.txt	CUB and zona pellucida-like domain-containing protein 1		MDD2018	MDD2018_CUB and zona pellucida-like domain-containing protein 1	1	NA	NA	Wald ratio	0.0297502	0.0140244	0.0338951	0.543054	0.594397	NA	NA	NA	FALSE	NA	NA	NA	NA
MDD2018_ps_vVlfvM_harmon_data.txt	Beta-1,3-N-acetylglucosaminyltransferase radical fringe		MDD2018	MDD2018_Beta-1,3-N-acetylglucosaminyltransferase radical fringe	1	NA	NA	Wald ratio	0.106066	0.05	0.0338951	0.543054	0.594397	NA	NA	NA	FALSE	NA	NA	NA	NA
SCZ1-vs-BIP1_ps_BwGgfS_harmon_data.txt	Interleukin-1 receptor type 2		SCZ1-vs-BIP1	SCZ1-vs-BIP1_Interleukin-1 receptor type 2	1	NA	NA	Wald ratio	0.131481	0.062	0.0339501	0.54356	0.59495	NA	NA	NA	TRUE	0.131481	0.0339501	0.665386	0.674514
SCZ2_ps_NkUjk4_clump_r2=0.1_harmon_data.txt	Progonadoliberin-1		SCZ2	SCZ2_Progonadoliberin-1	2	NA	0.316455	IVW	0.0726808	0.0342907	0.0340444	0.543595	0.594989	1.00177	1.00354	fixed	FALSE	NA	NA	NA	NA
SelfHarmSuicide_logistic_ps_bk1HIW_harmon_data.txt	Transmembrane protein 190		SelfHarmSuicide_logistic	SelfHarmSuicide_logistic_Transmembrane protein 190	1	NA	NA	Wald ratio	-0.170518	0.0804508	0.0340459	0.543595	0.594989	NA	NA	NA	TRUE	-0.170518	0.0340459	0.665386	0.674514
ADHD-2017_Euro-Female_ps_ae1Cuc_harmon_data.txt	Golgi membrane protein 1		ADHD-2017_Euro-Female	ADHD-2017_Euro-Female_Golgi membrane protein 1	1	NA	NA	Wald ratio	0.197037	0.092963	0.0340464	0.543595	0.594989	NA	NA	NA	FALSE	NA	NA	NA	NA
ADHD-2017_Euro-Female_ps_Up7VGP_harmon_data.txt	Fibroblast growth factor 19		ADHD-2017_Euro-Female	ADHD-2017_Euro-Female_Fibroblast growth factor 19	1	NA	NA	Wald ratio	0.295556	0.139444	0.0340464	0.543595	0.594989	NA	NA	NA	FALSE	NA	NA	NA	NA
PTSD_Euro-Female_ps_7v5uJA_clump_r2=0.1_harmon_data.txt	Cochlin		PTSD_Euro-Female	PTSD_Euro-Female_Cochlin	2	NA	0.0555425	IVW	-0.30354	0.143247	0.0340905	0.543923	0.595348	1.91461	3.66572	fixed	TRUE	-0.543131	0.00429758	0.396795	0.402238
ASD_ps_0dHpBP_harmon_data.txt	Alcohol dehydrogenase 1B		ASD	ASD_Alcohol dehydrogenase 1B	1	NA	NA	Wald ratio	-0.0766574	0.0361905	0.0341612	0.544675	0.596171	NA	NA	NA	FALSE	NA	NA	NA	NA
PTSD_Euro-Male_ps_BOZcoF_clump_r2=0.1_harmon_data.txt	ATP-dependent RNA helicase DHX8		PTSD_Euro-Male	PTSD_Euro-Male_ATP-dependent RNA helicase DHX8	1	NA	NA	Wald ratio	-0.193897	0.0915584	0.0341969	0.54487	0.596384	NA	NA	NA	FALSE	NA	NA	NA	NA
PTSD-Euro_ps_6zkYDS_harmon_data.txt	Tapasin		PTSD-Euro	PTSD-Euro_Tapasin	1	NA	NA	Wald ratio	0.158889	0.0750505	0.034252	0.545371	0.596933	NA	NA	NA	TRUE	0.158889	0.034252	0.665386	0.674514
ASD_ps_LiQ3HN_harmon_data.txt	Inhibin beta C chain		ASD	ASD_Inhibin beta C chain	1	NA	NA	Wald ratio	-0.171762	0.0811765	0.0343527	0.546599	0.598277	NA	NA	NA	FALSE	NA	NA	NA	NA
MDD-CONVERGE_ps_40zWBv_harmon_data.txt	Proenkephalin-A		MDD-CONVERGE	MDD-CONVERGE_Proenkephalin-A	1	NA	NA	Wald ratio	-0.125983	0.0595745	0.0344547	0.547468	0.599228	NA	NA	NA	TRUE	-0.125983	0.0344547	0.665386	0.674514
MDD-CONVERGE_ps_Q7gb22_harmon_data.txt	Carbonyl reductase [NADPH] 3		MDD-CONVERGE	MDD-CONVERGE_Carbonyl reductase [NADPH] 3	1	NA	NA	Wald ratio	-0.0779103	0.0368421	0.0344547	0.547468	0.599228	NA	NA	NA	TRUE	-0.0779103	0.0344547	0.665386	0.674514
SelfHarmSuicide_logistic_ps_sLXJfu_clump_r2=0.1_harmon_data.txt	Estrogen sulfotransferase		SelfHarmSuicide_logistic	SelfHarmSuicide_logistic_Estrogen sulfotransferase	2	NA	0.417802	IVW	0.384505	0.181855	0.0344854	0.547579	0.59935	0.810241	0.65649	fixed	FALSE	NA	NA	NA	NA
ADHD-2017_Euro_ps_j2Pcbh_harmon_data.txt	SPARC-related modular calcium-binding protein 1		ADHD-2017_Euro	ADHD-2017_Euro_SPARC-related modular calcium-binding protein 1	1	NA	NA	Wald ratio	-0.112356	0.0531579	0.0345464	0.548112	0.599933	NA	NA	NA	TRUE	-0.112356	0.0345464	0.665386	0.674514
ADHD-2017_Euro-Male_ps_FOJFlS_harmon_data.txt	Hepatocyte growth factor		ADHD-2017_Euro-Male	ADHD-2017_Euro-Male_Hepatocyte growth factor	1	NA	NA	Wald ratio	-0.215789	0.102105	0.0345664	0.548112	0.599933	NA	NA	NA	TRUE	-0.215789	0.0345664	0.665386	0.674514
PTSD_Euro-Male_ps_QiGIhE_harmon_data.txt	Glia-derived nexin		PTSD_Euro-Male	PTSD_Euro-Male_Glia-derived nexin	1	NA	NA	Wald ratio	-0.436745	0.206744	0.0346443	0.548971	0.600873	NA	NA	NA	TRUE	-0.436745	0.0346443	0.665386	0.674514
SelfHarmSuicide_logistic_ps_F9qB5R_harmon_data.txt	5'(3')-deoxyribonucleotidase, cytosolic type		SelfHarmSuicide_logistic	SelfHarmSuicide_logistic_5'(3')-deoxyribonucleotidase, cytosolic type	1	NA	NA	Wald ratio	-0.474406	0.224712	0.0347572	0.550383	0.602419	NA	NA	NA	TRUE	-0.474406	0.0347572	0.665386	0.674514
PTSD_Euro-Female_ps_QCVUvg_harmon_data.txt	R-spondin-3		PTSD_Euro-Female	PTSD_Euro-Female_R-spondin-3	1	NA	NA	Wald ratio	-0.462608	0.219259	0.0348696	0.551709	0.60387	NA	NA	NA	TRUE	-0.462608	0.0348696	0.665386	0.674514
LongestDepression_ps_DrWvvw_harmon_data.txt	Platelet glycoprotein 4		LongestDepression	LongestDepression_Platelet glycoprotein 4	1	NA	NA	Wald ratio	-0.0499171	0.0236628	0.0348997	0.551709	0.60387	NA	NA	NA	FALSE	NA	NA	NA	NA
ASD_ps_nF4c7Y_harmon_data.txt	CUB and sushi domain-containing protein 1		ASD	ASD_CUB and sushi domain-containing protein 1	1	NA	NA	Wald ratio	0.152097	0.0721053	0.0349125	0.551709	0.60387	NA	NA	NA	FALSE	NA	NA	NA	NA
NeuroticFull_ps_4uyx0t_clump_r2=0.1_harmon_data.txt	Haloacid dehalogenase-like hydrolase domain-containing protein 2		NeuroticFull	NeuroticFull_Haloacid dehalogenase-like hydrolase domain-containing protein 2	2	NA	0.117827	IVW	-0.0187854	0.00890797	0.0349591	0.552068	0.604263	1.56396	2.44597	fixed	TRUE	-0.00428571	0.738883	0.969713	0.983017
ADHD-2017_Euro-Male_ps_B7oMcs_harmon_data.txt	Coagulation Factor VIII		ADHD-2017_Euro-Male	ADHD-2017_Euro-Male_Coagulation Factor VIII	1	NA	NA	Wald ratio	0.0801961	0.0380392	0.0350096	0.552487	0.604722	NA	NA	NA	FALSE	NA	NA	NA	NA
PTSD-Euro_ps_qgI4uR_harmon_data.txt	Unique cartilage matrix-associated protein		PTSD-Euro	PTSD-Euro_Unique cartilage matrix-associated protein	1	NA	NA	Wald ratio	0.24322	0.115424	0.0351007	0.553547	0.605881	NA	NA	NA	TRUE	0.24322	0.0351007	0.665386	0.674514
SCZ2_ps_bny5OC_clump_r2=0.1_harmon_data.txt	Programmed cell death protein 5		SCZ2	SCZ2_Programmed cell death protein 5	2	NA	0.33863	IVW	0.0433721	0.0205908	0.0351716	0.554288	0.606693	0.956875	0.91561	fixed	TRUE	0.0685705	0.0402421	0.665386	0.674514
OCD_ps_vuBhoG_clump_r2=0.1_harmon_data.txt	Ras-related protein Rab-14		OCD	OCD_Ras-related protein Rab-14	2	NA	0.756329	IVW	-0.227141	0.107904	0.0352893	0.555078	0.607557	0.310305	0.0962891	fixed	FALSE	NA	NA	NA	NA
ED_ps_GocoIt_clump_r2=0.1_harmon_data.txt	C-C motif chemokine 28		ED	ED_C-C motif chemokine 28	2	NA	0.357012	IVW	-0.197596	0.0938712	0.0352943	0.555078	0.607557	0.921074	0.848378	fixed	FALSE	NA	NA	NA	NA
PTSD_Euro-Female_ps_A8sjvZ_clump_r2=0.1_harmon_data.txt	NmrA-like family domain-containing protein 1		PTSD_Euro-Female	PTSD_Euro-Female_NmrA-like family domain-containing protein 1	2	NA	0.937668	IVW	-0.367545	0.174736	0.0354281	0.555078	0.607557	0.0782006	0.00611534	fixed	TRUE	-0.376739	0.07365	0.741798	0.751974
ADHD-2017_Euro_ps_lH9ONK_clump_r2=0.1_harmon_data.txt	C-C motif chemokine 17		ADHD-2017_Euro	ADHD-2017_Euro_C-C motif chemokine 17	3	0.334084	0.102383	IVW	0.0666408	0.0316858	0.0354504	0.555078	0.607557	1.50965	4.55806	fixed	FALSE	NA	NA	NA	NA
MDD2018_ps_AZiw1u_harmon_data.txt	Ectonucleotide pyrophosphatase/phosphodiesterase family member 7		MDD2018	MDD2018_Ectonucleotide pyrophosphatase/phosphodiesterase family member 7	1	NA	NA	Wald ratio	0.0188928	0.0089899	0.0355924	0.555078	0.607557	NA	NA	NA	TRUE	0.0188928	0.0355924	0.665386	0.674514
NumOfDepressionEpisodes_ps_PPDhko_harmon_data.txt	Melanoma-derived growth regulatory protein		NumOfDepressionEpisodes	NumOfDepressionEpisodes_Melanoma-derived growth regulatory protein	1	NA	NA	Wald ratio	-0.0168506	0.00802458	0.0357406	0.555078	0.607557	NA	NA	NA	TRUE	-0.0168506	0.0357406	0.665386	0.674514
PTSD-Euro_ps_eK7c2l_harmon_data.txt	Ribonuclease K6		PTSD-Euro	PTSD-Euro_Ribonuclease K6	1	NA	NA	Wald ratio	-0.0926	0.0441	0.0357488	0.555078	0.607557	NA	NA	NA	TRUE	-0.0926	0.0357488	0.665386	0.674514
NeuroticFull_ps_Va6PNh_clump_r2=0.1_harmon_data.txt	5-formyltetrahydrofolate cyclo-ligase		NeuroticFull	NeuroticFull_5-formyltetrahydrofolate cyclo-ligase	2	NA	0.10544	IVW	-0.0144644	0.00689067	0.0358062	0.555078	0.607557	1.61903	2.62127	fixed	TRUE	0.0142857	0.453255	0.942952	0.955888
LongestDepression_ps_dnrMyh_harmon_data.txt	Cysteine-rich secretory protein 2		LongestDepression	LongestDepression_Cysteine-rich secretory protein 2	1	NA	NA	Wald ratio	-0.0237933	0.0113364	0.0358302	0.555078	0.607557	NA	NA	NA	TRUE	-0.0237933	0.0358302	0.665386	0.674514
Alz_IGAP_ps_mwDBiL_harmon_data.txt	Peptidoglycan recognition protein 1		Alz_IGAP	Alz_IGAP_Peptidoglycan recognition protein 1	1	NA	NA	Wald ratio	-0.164091	0.0781818	0.0358313	0.555078	0.607557	NA	NA	NA	TRUE	-0.164091	0.0358313	0.665386	0.674514
MDD-CONVERGE_ps_wACK7Y_harmon_data.txt	Serine protease inhibitor Kazal-type 6		MDD-CONVERGE	MDD-CONVERGE_Serine protease inhibitor Kazal-type 6	1	NA	NA	Wald ratio	-0.0593772	0.0283019	0.0359057	0.555078	0.607557	NA	NA	NA	TRUE	-0.0593772	0.0359057	0.665386	0.674514
ED_ps_Kc7sPy_clump_r2=0.1_harmon_data.txt	Neogenin		ED	ED_Neogenin	2	NA	0.0714774	IVW	-0.225804	0.107637	0.0359198	0.555078	0.607557	1.80243	3.24876	fixed	FALSE	NA	NA	NA	NA
AnxFS_ps_ocYBBD_harmon_data.txt	Chordin-like protein 2		AnxFS	AnxFS_Chordin-like protein 2	1	NA	NA	Wald ratio	0.07375	0.0351562	0.0359248	0.555078	0.607557	NA	NA	NA	TRUE	0.07375	0.0359248	0.665386	0.674514
AnxFS_ps_uFLwfy_harmon_data.txt	Bone morphogenetic protein 6		AnxFS	AnxFS_Bone morphogenetic protein 6	1	NA	NA	Wald ratio	0.109767	0.0523256	0.0359248	0.555078	0.607557	NA	NA	NA	FALSE	NA	NA	NA	NA
ADP-dicho_ps_1Usw7Z_harmon_data.txt	Brain-specific serine protease 4		ADP-dicho	ADP-dicho_Brain-specific serine protease 4	1	NA	NA	Wald ratio	-0.517431	0.246774	0.0360132	0.555078	0.607557	NA	NA	NA	TRUE	-0.517431	0.0360132	0.665386	0.674514
clump_r2=0.1_BIP-2018_ps_lS1Pfb_harmon_data.txt	Collectin-12		BIP-2018	BIP-2018_Collectin-12	1	NA	NA	Wald ratio	-0.164514	0.0785	0.0361075	0.555078	0.607557	NA	NA	NA	TRUE	-0.164514	0.0361075	0.665386	0.674514
ASD_ps_7v5uJA_clump_r2=0.1_harmon_data.txt	Cochlin		ASD	ASD_Cochlin	2	NA	0.717842	IVW	0.0691691	0.0330052	0.0361085	0.555078	0.607557	0.361345	0.13057	fixed	TRUE	0.059375	0.164455	0.868839	0.880758
PTSD_Euro-Male_ps_o8TPp0_harmon_data.txt	Neutral ceramidase		PTSD_Euro-Male	PTSD_Euro-Male_Neutral ceramidase	1	NA	NA	Wald ratio	-0.254921	0.121642	0.0361115	0.555078	0.607557	NA	NA	NA	TRUE	-0.254921	0.0361115	0.665386	0.674514
PTSD-Euro_ps_9TBPuk_harmon_data.txt	Granulysin		PTSD-Euro	PTSD-Euro_Granulysin	1	NA	NA	Wald ratio	0.122468	0.0584416	0.0361216	0.555078	0.607557	NA	NA	NA	TRUE	0.122468	0.0361216	0.665386	0.674514
ASD_ps_NW2Jyn_harmon_data.txt	Bone morphogenetic protein 7		ASD	ASD_Bone morphogenetic protein 7	1	NA	NA	Wald ratio	0.136657	0.0652381	0.0361945	0.555078	0.607557	NA	NA	NA	FALSE	NA	NA	NA	NA
ASD_ps_p6BfNs_harmon_data.txt	Interleukin-13 receptor subunit alpha-1		ASD	ASD_Interleukin-13 receptor subunit alpha-1	1	NA	NA	Wald ratio	0.151041	0.0721053	0.0361945	0.555078	0.607557	NA	NA	NA	FALSE	NA	NA	NA	NA
ASD_ps_PGxlGt_harmon_data.txt	Glycoprotein Xg		ASD	ASD_Glycoprotein Xg	1	NA	NA	Wald ratio	-0.151041	0.0721053	0.0361945	0.555078	0.607557	NA	NA	NA	FALSE	NA	NA	NA	NA
Alz_IGAP_ps_8jNc36_clump_r2=0.1_harmon_data.txt	Neutrophil collagenase		Alz_IGAP	Alz_IGAP_Neutrophil collagenase	3	0.947787	0.764528	IVW	0.0405874	0.0193782	0.0362169	0.555078	0.607557	0.518167	0.536994	fixed	FALSE	NA	NA	NA	NA
PTSD_Euro-Male_ps_TVqCtv_clump_r2=0.1_harmon_data.txt	Protein FAM177A1		PTSD_Euro-Male	PTSD_Euro-Male_Protein FAM177A1	2	NA	0.166811	IVW	0.449631	0.214716	0.0362536	0.555078	0.607557	1.38252	1.91137	fixed	FALSE	NA	NA	NA	NA
ADHD-2017_Euro-Male_ps_wACK7Y_harmon_data.txt	Serine protease inhibitor Kazal-type 6		ADHD-2017_Euro-Male	ADHD-2017_Euro-Male_Serine protease inhibitor Kazal-type 6	1	NA	NA	Wald ratio	0.0635849	0.0303774	0.0363342	0.555078	0.607557	NA	NA	NA	TRUE	0.0635849	0.0363342	0.665386	0.674514
PTSD_Euro-Male_ps_t8tr2w_clump_r2=0.1_harmon_data.txt	Tyrosine-protein kinase receptor Tie-1, soluble		PTSD_Euro-Male	PTSD_Euro-Male_Tyrosine-protein kinase receptor Tie-1, soluble	3	0.0227048	0.203583	Egger	0.352064	0.168252	0.0363953	0.555078	0.607557	1.27141	1.61648	random	TRUE	-0.638804	0.0197322	0.635252	0.643967
MDD-CONVERGE_ps_9H9tVD_clump_r2=0.1_harmon_data.txt	Platelet-derived growth factor D		MDD-CONVERGE	MDD-CONVERGE_Platelet-derived growth factor D	2	NA	0.382642	IVW	-0.153405	0.0733369	0.0364579	0.555078	0.607557	0.873038	0.762196	fixed	FALSE	NA	NA	NA	NA
AnxCaseCtrl_ps_kp1wMb_harmon_data.txt	Cathepsin B		AnxCaseCtrl	AnxCaseCtrl_Cathepsin B	1	NA	NA	Wald ratio	0.179286	0.0857143	0.0364683	0.555078	0.607557	NA	NA	NA	TRUE	0.179286	0.0364683	0.665386	0.674514
NumOfDepressionEpisodes_ps_TtgKrY_clump_r2=0.1_harmon_data.txt	Protocadherin-10		NumOfDepressionEpisodes	NumOfDepressionEpisodes_Protocadherin-10	2	NA	0.303851	IVW	-0.0136765	0.00654066	0.0365284	0.555078	0.607557	1.02821	1.05722	fixed	FALSE	NA	NA	NA	NA
Alz_IGAP_ps_I8GrJa_harmon_data.txt	Non-secretory ribonuclease		Alz_IGAP	Alz_IGAP_Non-secretory ribonuclease	1	NA	NA	Wald ratio	0.136667	0.0654167	0.0366922	0.555078	0.607557	NA	NA	NA	TRUE	0.136667	0.0366922	0.665386	0.674514
ADHD-2017_Euro-Male_ps_rd27Gi_clump_r2=0.1_harmon_data.txt	Interleukin-6 receptor subunit beta		ADHD-2017_Euro-Male	ADHD-2017_Euro-Male_Interleukin-6 receptor subunit beta	3	0.993101	0.988536	IVW	-0.0966102	0.0462527	0.0367304	0.555078	0.607557	0.10738	0.0230608	fixed	TRUE	-0.103421	0.135098	0.831686	0.843096
PTSD_Euro-Female_ps_EYqHzW_clump_r2=0.1_harmon_data.txt	N-acylethanolamine-hydrolyzing acid amidase		PTSD_Euro-Female	PTSD_Euro-Female_N-acylethanolamine-hydrolyzing acid amidase	2	NA	0.593876	IVW	0.21208	0.101562	0.0367819	0.555078	0.607557	0.533227	0.284331	fixed	TRUE	0.177097	0.142999	0.845717	0.85732
clump_r2=0.1_BIP-2018_ps_FWvbF8_harmon_data.txt	Alcohol dehydrogenase [NADP(+)]		BIP-2018	BIP-2018_Alcohol dehydrogenase [NADP(+)]	2	NA	0.222054	IVW	0.0428855	0.0205432	0.036836	0.555078	0.607557	1.22108	1.49105	fixed	TRUE	0.0599165	0.015821	0.587569	0.59563
PTSD_Euro-Female_ps_UllqPq_clump_r2=0.1_harmon_data.txt	Thioredoxin domain-containing protein 5		PTSD_Euro-Female	PTSD_Euro-Female_Thioredoxin domain-containing protein 5	2	NA	0.611214	IVW	-0.360414	0.172669	0.0368599	0.555078	0.607557	0.508341	0.258411	fixed	TRUE	-0.262429	0.406097	0.937732	0.950597
PTSD_Euro-Male_ps_oOJlhx_harmon_data.txt	Aldo-keto reductase family 1 member C1		PTSD_Euro-Male	PTSD_Euro-Male_Aldo-keto reductase family 1 member C1	1	NA	NA	Wald ratio	0.527679	0.252821	0.0368728	0.555078	0.607557	NA	NA	NA	TRUE	0.527679	0.0368728	0.665386	0.674514
ASD_ps_1ZcBak_harmon_data.txt	Ezrin		ASD	ASD_Ezrin	1	NA	NA	Wald ratio	0.0629788	0.0301754	0.0368803	0.555078	0.607557	NA	NA	NA	FALSE	NA	NA	NA	NA
ASD_ps_3WcLPq_harmon_data.txt	Fibroblast growth factor 16		ASD	ASD_Fibroblast growth factor 16	1	NA	NA	Wald ratio	-0.163172	0.0781818	0.0368803	0.555078	0.607557	NA	NA	NA	FALSE	NA	NA	NA	NA
ASD_ps_4SBWmr_harmon_data.txt	Gamma-aminobutyric acid receptor-associated protein-like 1		ASD	ASD_Gamma-aminobutyric acid receptor-associated protein-like 1	1	NA	NA	Wald ratio	0.0512827	0.0245714	0.0368803	0.555078	0.607557	NA	NA	NA	FALSE	NA	NA	NA	NA
ASD_ps_5QM2Zi_harmon_data.txt	N-terminal Xaa-Pro-Lys N-methyltransferase 1		ASD	ASD_N-terminal Xaa-Pro-Lys N-methyltransferase 1	1	NA	NA	Wald ratio	0.0629788	0.0301754	0.0368803	0.555078	0.607557	NA	NA	NA	FALSE	NA	NA	NA	NA
ASD_ps_6tZB77_harmon_data.txt	C-type lectin domain family 4 member K		ASD	ASD_C-type lectin domain family 4 member K	1	NA	NA	Wald ratio	-0.149575	0.0716667	0.0368803	0.555078	0.607557	NA	NA	NA	FALSE	NA	NA	NA	NA
ASD_ps_8nbROi_harmon_data.txt	Zinc finger protein 18		ASD	ASD_Zinc finger protein 18	1	NA	NA	Wald ratio	0.170942	0.0819048	0.0368803	0.555078	0.607557	NA	NA	NA	FALSE	NA	NA	NA	NA
ASD_ps_a8Eeu8_harmon_data.txt	Protein S100-A11		ASD	ASD_Protein S100-A11	1	NA	NA	Wald ratio	0.0652689	0.0312727	0.0368803	0.555078	0.607557	NA	NA	NA	FALSE	NA	NA	NA	NA
ASD_ps_Cjn9We_harmon_data.txt	Core-binding factor subunit beta		ASD	ASD_Core-binding factor subunit beta	1	NA	NA	Wald ratio	0.0970213	0.0464865	0.0368803	0.555078	0.607557	NA	NA	NA	FALSE	NA	NA	NA	NA
ASD_ps_d5MODr_harmon_data.txt	Bcl10-interacting CARD protein		ASD	ASD_Bcl10-interacting CARD protein	1	NA	NA	Wald ratio	0.0478639	0.0229333	0.0368803	0.555078	0.607557	NA	NA	NA	FALSE	NA	NA	NA	NA
ASD_ps_DK1tXg_harmon_data.txt	Probable ATP-dependent RNA helicase DDX58		ASD	ASD_Probable ATP-dependent RNA helicase DDX58	1	NA	NA	Wald ratio	0.1158	0.0554839	0.0368803	0.555078	0.607557	NA	NA	NA	FALSE	NA	NA	NA	NA
ASD_ps_dtu7U5_harmon_data.txt	High mobility group protein B3		ASD	ASD_High mobility group protein B3	1	NA	NA	Wald ratio	0.0512827	0.0245714	0.0368803	0.555078	0.607557	NA	NA	NA	FALSE	NA	NA	NA	NA
ASD_ps_dZoxWd_harmon_data.txt	Plastin-2		ASD	ASD_Plastin-2	1	NA	NA	Wald ratio	0.0780389	0.0373913	0.0368803	0.555078	0.607557	NA	NA	NA	FALSE	NA	NA	NA	NA
ASD_ps_F3hcAf_harmon_data.txt	ADP-ribosylation factor 6		ASD	ASD_ADP-ribosylation factor 6	1	NA	NA	Wald ratio	0.0747873	0.0358333	0.0368803	0.555078	0.607557	NA	NA	NA	FALSE	NA	NA	NA	NA
ASD_ps_hjBnh2_harmon_data.txt	LEM domain-containing protein 1		ASD	ASD_LEM domain-containing protein 1	1	NA	NA	Wald ratio	0.070388	0.0337255	0.0368803	0.555078	0.607557	NA	NA	NA	FALSE	NA	NA	NA	NA
ASD_ps_Hnu906_harmon_data.txt	Thrombopoietin Receptor		ASD	ASD_Thrombopoietin Receptor	1	NA	NA	Wald ratio	-0.170942	0.0819048	0.0368803	0.555078	0.607557	NA	NA	NA	FALSE	NA	NA	NA	NA
ASD_ps_kNQ0ax_harmon_data.txt	Syntaxin-8		ASD	ASD_Syntaxin-8	1	NA	NA	Wald ratio	0.105582	0.0505882	0.0368803	0.555078	0.607557	NA	NA	NA	FALSE	NA	NA	NA	NA
ASD_ps_MMp0Wm_harmon_data.txt	Nicotinamide phosphoribosyltransferase		ASD	ASD_Nicotinamide phosphoribosyltransferase	1	NA	NA	Wald ratio	0.0780389	0.0373913	0.0368803	0.555078	0.607557	NA	NA	NA	FALSE	NA	NA	NA	NA
ASD_ps_nuZmce_harmon_data.txt	Signal transducer and activator of transcription 6		ASD	ASD_Signal transducer and activator of transcription 6	1	NA	NA	Wald ratio	0.058849	0.0281967	0.0368803	0.555078	0.607557	NA	NA	NA	FALSE	NA	NA	NA	NA
ASD_ps_oX4Kqk_harmon_data.txt	Lamina-associated polypeptide 2, isoforms beta/gamma		ASD	ASD_Lamina-associated polypeptide 2, isoforms beta/gamma	1	NA	NA	Wald ratio	0.0578998	0.0277419	0.0368803	0.555078	0.607557	NA	NA	NA	FALSE	NA	NA	NA	NA
ASD_ps_rjpVbP_harmon_data.txt	Transformer-2 protein homolog beta		ASD	ASD_Transformer-2 protein homolog beta	1	NA	NA	Wald ratio	0.0875558	0.0419512	0.0368803	0.555078	0.607557	NA	NA	NA	FALSE	NA	NA	NA	NA
ASD_ps_RmlCUM_harmon_data.txt	DnaJ homolog subfamily B member 14		ASD	ASD_DnaJ homolog subfamily B member 14	1	NA	NA	Wald ratio	0.0543907	0.0260606	0.0368803	0.555078	0.607557	NA	NA	NA	FALSE	NA	NA	NA	NA
ASD_ps_sinX7m_harmon_data.txt	NHP2-like protein 1		ASD	ASD_NHP2-like protein 1	1	NA	NA	Wald ratio	0.0512827	0.0245714	0.0368803	0.555078	0.607557	NA	NA	NA	FALSE	NA	NA	NA	NA
ASD_ps_sWdlQj_harmon_data.txt	Calcium/calmodulin-dependent protein kinase type II subunit alpha		ASD	ASD_Calcium/calmodulin-dependent protein kinase type II subunit alpha	1	NA	NA	Wald ratio	0.0834835	0.04	0.0368803	0.555078	0.607557	NA	NA	NA	FALSE	NA	NA	NA	NA
ASD_ps_Tt6A0y_harmon_data.txt	Alpha-N-acetylgalactosaminide alpha-2,6-sialyltransferase 3		ASD	ASD_Alpha-N-acetylgalactosaminide alpha-2,6-sialyltransferase 3	1	NA	NA	Wald ratio	0.11966	0.0573333	0.0368803	0.555078	0.607557	NA	NA	NA	FALSE	NA	NA	NA	NA
ASD_ps_txKiw9_harmon_data.txt	Y-box-binding protein 2		ASD	ASD_Y-box-binding protein 2	1	NA	NA	Wald ratio	0.0629788	0.0301754	0.0368803	0.555078	0.607557	NA	NA	NA	FALSE	NA	NA	NA	NA
ASD_ps_wGrnlZ_harmon_data.txt	PolyUbiquitin K48-linked		ASD	ASD_PolyUbiquitin K48-linked	1	NA	NA	Wald ratio	0.0780389	0.0373913	0.0368803	0.555078	0.607557	NA	NA	NA	FALSE	NA	NA	NA	NA
ASD_ps_wSZzb5_harmon_data.txt	Ubiquitin+1, truncated mutation for UbB		ASD	ASD_Ubiquitin+1, truncated mutation for UbB	1	NA	NA	Wald ratio	0.0815861	0.0390909	0.0368803	0.555078	0.607557	NA	NA	NA	FALSE	NA	NA	NA	NA
ASD_ps_XrJdC3_harmon_data.txt	Bromodomain-containing protein 1		ASD	ASD_Bromodomain-containing protein 1	1	NA	NA	Wald ratio	0.0763785	0.0365957	0.0368803	0.555078	0.607557	NA	NA	NA	FALSE	NA	NA	NA	NA
ASD_ps_XSzDsE_harmon_data.txt	Mitochondrial import inner membrane translocase subunit TIM14		ASD	ASD_Mitochondrial import inner membrane translocase subunit TIM14	1	NA	NA	Wald ratio	-0.170942	0.0819048	0.0368803	0.555078	0.607557	NA	NA	NA	FALSE	NA	NA	NA	NA
ASD_ps_y6Q0Vq_harmon_data.txt	Protein unc-93 homolog B1		ASD	ASD_Protein unc-93 homolog B1	1	NA	NA	Wald ratio	0.0920459	0.0441026	0.0368803	0.555078	0.607557	NA	NA	NA	FALSE	NA	NA	NA	NA
ASD_ps_zrRSEv_harmon_data.txt	SH3 domain-binding protein 2		ASD	ASD_SH3 domain-binding protein 2	1	NA	NA	Wald ratio	0.0543907	0.0260606	0.0368803	0.555078	0.607557	NA	NA	NA	FALSE	NA	NA	NA	NA
ASD_ps_ZXvDPG_harmon_data.txt	1-phosphatidylinositol 4,5-bisphosphate phosphodiesterase gamma-1		ASD	ASD_1-phosphatidylinositol 4,5-bisphosphate phosphodiesterase gamma-1	1	NA	NA	Wald ratio	0.108781	0.0521212	0.0368803	0.555078	0.607557	NA	NA	NA	FALSE	NA	NA	NA	NA
PTSD-Euro_ps_OMrJI1_harmon_data.txt	Microfibrillar-associated protein 2		PTSD-Euro	PTSD-Euro_Microfibrillar-associated protein 2	1	NA	NA	Wald ratio	-0.377619	0.180952	0.0369024	0.555078	0.607557	NA	NA	NA	TRUE	-0.377619	0.0369024	0.665386	0.674514
OCD_ps_wikTKA_harmon_data.txt	Leucine-rich repeat transmembrane protein FLRT2		OCD	OCD_Leucine-rich repeat transmembrane protein FLRT2	1	NA	NA	Wald ratio	0.32418	0.155417	0.0369896	0.555643	0.608176	NA	NA	NA	TRUE	0.32418	0.0369896	0.665386	0.674514
OCD_ps_ohYJon_harmon_data.txt	Renin		OCD	OCD_Renin	1	NA	NA	Wald ratio	0.779584	0.37375	0.0369928	0.555643	0.608176	NA	NA	NA	TRUE	0.779584	0.0369928	0.665386	0.674514
ASD_ps_qtI4Uo_harmon_data.txt	Polypeptide N-acetylgalactosaminyltransferase 16		ASD	ASD_Polypeptide N-acetylgalactosaminyltransferase 16	1	NA	NA	Wald ratio	-0.165182	0.0792	0.0370121	0.555643	0.608176	NA	NA	NA	TRUE	-0.165182	0.0370121	0.665386	0.674514
ADHD-2017_Euro_ps_B7oMcs_harmon_data.txt	Coagulation Factor VIII		ADHD-2017_Euro	ADHD-2017_Euro_Coagulation Factor VIII	1	NA	NA	Wald ratio	0.0625409	0.03	0.0370967	0.556356	0.608956	NA	NA	NA	FALSE	NA	NA	NA	NA
AnxFS_ps_7dT6wT_harmon_data.txt	N-acetylserotonin O-methyltransferase-like protein		AnxFS	AnxFS_N-acetylserotonin O-methyltransferase-like protein	1	NA	NA	Wald ratio	-0.199524	0.0957143	0.0371077	0.556356	0.608956	NA	NA	NA	FALSE	NA	NA	NA	NA
OCD_ps_VrMBiz_harmon_data.txt	Interleukin-25		OCD	OCD_Interleukin-25	1	NA	NA	Wald ratio	0.105732	0.0507317	0.0371476	0.556593	0.609216	NA	NA	NA	FALSE	NA	NA	NA	NA
AnxFS_ps_mwDBiL_harmon_data.txt	Peptidoglycan recognition protein 1		AnxFS	AnxFS_Peptidoglycan recognition protein 1	1	NA	NA	Wald ratio	-0.0681818	0.0327273	0.0372209	0.557329	0.610022	NA	NA	NA	TRUE	-0.0681818	0.0372209	0.665386	0.674514
PTSD_Euro-Female_ps_79yJfD_harmon_data.txt	Low affinity immunoglobulin gamma Fc region receptor III-B		PTSD_Euro-Female	PTSD_Euro-Female_Low affinity immunoglobulin gamma Fc region receptor III-B	1	NA	NA	Wald ratio	0.30478	0.146364	0.037311	0.558052	0.610812	NA	NA	NA	TRUE	0.30478	0.037311	0.665386	0.674514
MDD2018_ps_YRxHrJ_harmon_data.txt	Proprotein convertase subtilisin/kexin type 7		MDD2018	MDD2018_Proprotein convertase subtilisin/kexin type 7	1	NA	NA	Wald ratio	-0.139025	0.0667742	0.0373407	0.558052	0.610812	NA	NA	NA	TRUE	-0.139025	0.0373407	0.665386	0.674514
BIP-2018_ps_QfdVqg_harmon_data.txt	Protein-tyrosine sulfotransferase 1		BIP-2018	BIP-2018_Protein-tyrosine sulfotransferase 1	1	NA	NA	Wald ratio	0.132162	0.0634783	0.0373415	0.558052	0.610812	NA	NA	NA	TRUE	0.132162	0.0373415	0.665386	0.674514
NeuroticFull_ps_33pPnG_clump_r2=0.1_harmon_data.txt	ICOS ligand		NeuroticFull	NeuroticFull_ICOS ligand	2	NA	0.00475068	IVW	-0.0121309	0.00582901	0.0374228	0.558444	0.611241	2.82347	7.97198	fixed	TRUE	-0.00172414	0.802587	0.969713	0.983017
MDD2018_ps_e0UhtY_clump_r2=0.1_harmon_data.txt	Secreted and transmembrane protein 1		MDD2018	MDD2018_Secreted and transmembrane protein 1	3	0.959177	0.827625	IVW	-0.0462522	0.0222253	0.0374283	0.558444	0.611241	0.434966	0.378391	fixed	TRUE	-0.0510618	0.152794	0.859739	0.871533
ASD_ps_gDlFtk_clump_r2=0.1_harmon_data.txt	Dual specificity protein phosphatase 13 isoform A		ASD	ASD_Dual specificity protein phosphatase 13 isoform A	2	NA	0.6322	IVW	0.0737083	0.0354208	0.0374402	0.558444	0.611241	0.478632	0.229089	fixed	TRUE	0.0586804	0.215076	0.872075	0.884038
ASD_ps_ExFuGf_harmon_data.txt	Chloride intracellular channel protein 5		ASD	ASD_Chloride intracellular channel protein 5	1	NA	NA	Wald ratio	-0.133013	0.0639726	0.0375973	0.560426	0.613411	NA	NA	NA	TRUE	-0.133013	0.0375973	0.665386	0.674514
MDD2018_ps_ASzT1c_clump_r2=0.1_harmon_data.txt	2'-5'-oligoadenylate synthase 1		MDD2018	MDD2018_2'-5'-oligoadenylate synthase 1	2	NA	0.987974	IVW	-0.0499336	0.0240428	0.0378138	0.563284	0.61654	0.0150733	0.000227206	fixed	TRUE	-0.0496273	0.114934	0.807125	0.818197
ADHD-2017_Euro-Male_ps_4W42Nl_clump_r2=0.1_harmon_data.txt	Glutaredoxin-2, mitochondrial		ADHD-2017_Euro-Male	ADHD-2017_Euro-Male_Glutaredoxin-2, mitochondrial	2	NA	0.849868	IVW	-0.099211	0.0477755	0.0378378	0.563284	0.61654	0.189287	0.0358296	fixed	TRUE	-0.107881	0.10311	0.786343	0.79713
ADHD-2017_Euro-Female_ps_e7Xpan_clump_r2=0.1_harmon_data.txt	Adseverin		ADHD-2017_Euro-Female	ADHD-2017_Euro-Female_Adseverin	2	NA	0.678097	IVW	0.187062	0.0901518	0.0379893	0.564964	0.618378	0.415061	0.172275	fixed	FALSE	NA	NA	NA	NA
Alz_IGAP_ps_95el3K_harmon_data.txt	Cation-independent mannose-6-phosphate receptor		Alz_IGAP	Alz_IGAP_Cation-independent mannose-6-phosphate receptor	1	NA	NA	Wald ratio	-0.0555556	0.0267778	0.0380154	0.564964	0.618378	NA	NA	NA	TRUE	-0.0555556	0.0380154	0.665386	0.674514
BIP-2018_ps_54foJn_harmon_data.txt	Sodium-coupled monocarboxylate transporter 1		BIP-2018	BIP-2018_Sodium-coupled monocarboxylate transporter 1	1	NA	NA	Wald ratio	-0.120732	0.0582143	0.0380861	0.564964	0.618378	NA	NA	NA	FALSE	NA	NA	NA	NA
AnxFS_ps_P67Vaa_harmon_data.txt	Peroxisomal NADH pyrophosphatase NUDT12		AnxFS	AnxFS_Peroxisomal NADH pyrophosphatase NUDT12	1	NA	NA	Wald ratio	0.0376316	0.0181579	0.0382222	0.564964	0.618378	NA	NA	NA	TRUE	0.0376316	0.0382222	0.665386	0.674514
ASD_ps_Syjjx9_harmon_data.txt	Erythrocyte band 7 integral membrane protein		ASD	ASD_Erythrocyte band 7 integral membrane protein	1	NA	NA	Wald ratio	-0.0670234	0.0323404	0.038225	0.564964	0.618378	NA	NA	NA	FALSE	NA	NA	NA	NA
NumOfDepressionEpisodes_ps_FEVraY_harmon_data.txt	Phosphoglucomutase-1		NumOfDepressionEpisodes	NumOfDepressionEpisodes_Phosphoglucomutase-1	1	NA	NA	Wald ratio	0.0510479	0.0246329	0.0382333	0.564964	0.618378	NA	NA	NA	TRUE	0.0510479	0.0382333	0.665386	0.674514
ASD_ps_SzQebP_harmon_data.txt	Chromogranin-A		ASD	ASD_Chromogranin-A	1	NA	NA	Wald ratio	-0.136167	0.0657143	0.0382562	0.564964	0.618378	NA	NA	NA	FALSE	NA	NA	NA	NA
ADHD-2017_Euro-Male_ps_liFxh7_clump_r2=0.1_harmon_data.txt	WAP, Kazal, immunoglobulin, Kunitz and NTR domain-containing protein 2		ADHD-2017_Euro-Male	ADHD-2017_Euro-Male_WAP, Kazal, immunoglobulin, Kunitz and NTR domain-containing protein 2	1	NA	NA	Wald ratio	0.058	0.028	0.0383188	0.564964	0.618378	NA	NA	NA	TRUE	0.058	0.0383188	0.665386	0.674514
Alz_IGAP_ps_ulthsL_harmon_data.txt	Ephrin type-B receptor 6		Alz_IGAP	Alz_IGAP_Ephrin type-B receptor 6	1	NA	NA	Wald ratio	0.118438	0.0571875	0.0383552	0.564964	0.618378	NA	NA	NA	TRUE	0.118438	0.0383552	0.665386	0.674514
AnxFS_ps_o8TPp0_harmon_data.txt	Neutral ceramidase		AnxFS	AnxFS_Neutral ceramidase	1	NA	NA	Wald ratio	-0.0176119	0.00850746	0.0384359	0.564964	0.618378	NA	NA	NA	TRUE	-0.0176119	0.0384359	0.665386	0.674514
ADHD-2017_Euro_ps_kDPWI7_clump_r2=0.1_harmon_data.txt	Beta-1,4-galactosyltransferase 1		ADHD-2017_Euro	ADHD-2017_Euro_Beta-1,4-galactosyltransferase 1	2	NA	0.565098	IVW	0.0779345	0.0376507	0.0384586	0.564964	0.618378	0.575286	0.330954	fixed	TRUE	0.0966667	0.0521414	0.688766	0.698214
PTSD_Euro-Male_ps_GAUi9e_harmon_data.txt	C-type mannose receptor 2		PTSD_Euro-Male	PTSD_Euro-Male_C-type mannose receptor 2	1	NA	NA	Wald ratio	-0.899991	0.435	0.0385512	0.564964	0.618378	NA	NA	NA	TRUE	-0.899991	0.0385512	0.665386	0.674514
ADHD-2017_Euro-Male_ps_49wq3n_harmon_data.txt	39S ribosomal protein L33, mitochondrial		ADHD-2017_Euro-Male	ADHD-2017_Euro-Male_39S ribosomal protein L33, mitochondrial	1	NA	NA	Wald ratio	0.065977	0.0318966	0.038596	0.564964	0.618378	NA	NA	NA	FALSE	NA	NA	NA	NA
ADHD-2017_Euro-Male_ps_Ag9dec_harmon_data.txt	Arfaptin-2		ADHD-2017_Euro-Male	ADHD-2017_Euro-Male_Arfaptin-2	1	NA	NA	Wald ratio	-0.179375	0.0867187	0.038596	0.564964	0.618378	NA	NA	NA	FALSE	NA	NA	NA	NA
ADHD-2017_Euro-Male_ps_dUaxDy_harmon_data.txt	WNT1-inducible-signaling pathway protein 3		ADHD-2017_Euro-Male	ADHD-2017_Euro-Male_WNT1-inducible-signaling pathway protein 3	1	NA	NA	Wald ratio	0.155135	0.075	0.038596	0.564964	0.618378	NA	NA	NA	FALSE	NA	NA	NA	NA
ADHD-2017_Euro-Male_ps_JtbgaE_harmon_data.txt	Glypican-6		ADHD-2017_Euro-Male	ADHD-2017_Euro-Male_Glypican-6	1	NA	NA	Wald ratio	0.185161	0.0895161	0.038596	0.564964	0.618378	NA	NA	NA	FALSE	NA	NA	NA	NA
ADHD-2017_Euro-Male_ps_P9Z36G_harmon_data.txt	Zinc finger protein 175		ADHD-2017_Euro-Male	ADHD-2017_Euro-Male_Zinc finger protein 175	1	NA	NA	Wald ratio	0.0831884	0.0402174	0.038596	0.564964	0.618378	NA	NA	NA	FALSE	NA	NA	NA	NA
ADHD-2017_Euro-Male_ps_R2R6Jp_harmon_data.txt	Serine/threonine-protein kinase pim-1		ADHD-2017_Euro-Male	ADHD-2017_Euro-Male_Serine/threonine-protein kinase pim-1	1	NA	NA	Wald ratio	0.111456	0.0538835	0.038596	0.564964	0.618378	NA	NA	NA	FALSE	NA	NA	NA	NA
ADP-quan_ps_1Usw7Z_harmon_data.txt	Brain-specific serine protease 4		ADP-quan	ADP-quan_Brain-specific serine protease 4	1	NA	NA	Wald ratio	-0.222673	0.107742	0.0387602	0.564964	0.618378	NA	NA	NA	TRUE	-0.222673	0.0387602	0.665386	0.674514
NumOfDepressionEpisodes_ps_cPBMuU_harmon_data.txt	CMP-N-acetylneuraminate-beta-galactosamide-alpha-2,3-sialyltransferase 1		NumOfDepressionEpisodes	NumOfDepressionEpisodes_CMP-N-acetylneuraminate-beta-galactosamide-alpha-2,3-sialyltransferase 1	1	NA	NA	Wald ratio	-0.0483596	0.0233993	0.038761	0.564964	0.618378	NA	NA	NA	TRUE	-0.0483596	0.038761	0.665386	0.674514
ASD_ps_HJfwyn_clump_r2=0.1_harmon_data.txt	Leukocyte immunoglobulin-like receptor subfamily B member 1		ASD	ASD_Leukocyte immunoglobulin-like receptor subfamily B member 1	2	NA	0.523107	IVW	-0.034006	0.0164574	0.0387998	0.564964	0.618378	0.638563	0.407762	fixed	FALSE	NA	NA	NA	NA
SCZ2_ps_Sbm665_harmon_data.txt	Ectonucleoside triphosphate diphosphohydrolase 5		SCZ2	SCZ2_Ectonucleoside triphosphate diphosphohydrolase 5	1	NA	NA	Wald ratio	0.0451496	0.0218557	0.0388465	0.564964	0.618378	NA	NA	NA	TRUE	0.0451496	0.0388465	0.665386	0.674514
MDD2018_ps_vLWsGJ_clump_r2=0.1_harmon_data.txt	Arylamine N-acetyltransferase 1		MDD2018	MDD2018_Arylamine N-acetyltransferase 1	2	NA	0.305236	IVW	0.0446427	0.0216258	0.0389864	0.564964	0.618378	1.02527	1.05118	fixed	FALSE	NA	NA	NA	NA
ASD_ps_mk9taE_harmon_data.txt	Glypican-5		ASD	ASD_Glypican-5	1	NA	NA	Wald ratio	0.040499	0.019625	0.0390514	0.564964	0.618378	NA	NA	NA	TRUE	0.040499	0.0390514	0.665386	0.674514
ASD_ps_0r4RIi_harmon_data.txt	Stathmin-4		ASD	ASD_Stathmin-4	1	NA	NA	Wald ratio	0.144416	0.07	0.0391046	0.564964	0.618378	NA	NA	NA	FALSE	NA	NA	NA	NA
ASD_ps_1dpWbD_harmon_data.txt	Tyrosine-protein phosphatase non-receptor type 9		ASD	ASD_Tyrosine-protein phosphatase non-receptor type 9	1	NA	NA	Wald ratio	0.0902599	0.04375	0.0391046	0.564964	0.618378	NA	NA	NA	FALSE	NA	NA	NA	NA
ASD_ps_1HtQY8_harmon_data.txt	Cyclin-dependent kinase inhibitor 1B		ASD	ASD_Cyclin-dependent kinase inhibitor 1B	1	NA	NA	Wald ratio	0.0707921	0.0343137	0.0391046	0.564964	0.618378	NA	NA	NA	FALSE	NA	NA	NA	NA
ASD_ps_1zg8jQ_harmon_data.txt	Regulatory factor X-associated protein		ASD	ASD_Regulatory factor X-associated protein	1	NA	NA	Wald ratio	0.144416	0.07	0.0391046	0.564964	0.618378	NA	NA	NA	FALSE	NA	NA	NA	NA
ASD_ps_4LGM3O_clump_r2=0.1_harmon_data.txt	Keratinocyte differentiation-associated protein		ASD	ASD_Keratinocyte differentiation-associated protein	1	NA	NA	Wald ratio	-0.144416	0.07	0.0391046	0.564964	0.618378	NA	NA	NA	FALSE	NA	NA	NA	NA
ASD_ps_7O3cqt_harmon_data.txt	Voltage-gated potassium channel subunit beta-2		ASD	ASD_Voltage-gated potassium channel subunit beta-2	1	NA	NA	Wald ratio	0.164109	0.0795455	0.0391046	0.564964	0.618378	NA	NA	NA	FALSE	NA	NA	NA	NA
ASD_ps_8WPhkJ_harmon_data.txt	Histone H1x		ASD	ASD_Histone H1x	1	NA	NA	Wald ratio	0.112825	0.0546875	0.0391046	0.564964	0.618378	NA	NA	NA	FALSE	NA	NA	NA	NA
ASD_ps_9gjnaf_harmon_data.txt	Malignant T-cell-amplified sequence 1		ASD	ASD_Malignant T-cell-amplified sequence 1	1	NA	NA	Wald ratio	0.100289	0.0486111	0.0391046	0.564964	0.618378	NA	NA	NA	FALSE	NA	NA	NA	NA
ASD_ps_a2zJqz_harmon_data.txt	Ubiquitin		ASD	ASD_Ubiquitin	1	NA	NA	Wald ratio	0.0880585	0.0426829	0.0391046	0.564964	0.618378	NA	NA	NA	FALSE	NA	NA	NA	NA
ASD_ps_aLJ97L_harmon_data.txt	Fructose-1,6-bisphosphatase 1		ASD	ASD_Fructose-1,6-bisphosphatase 1	1	NA	NA	Wald ratio	0.133718	0.0648148	0.0391046	0.564964	0.618378	NA	NA	NA	FALSE	NA	NA	NA	NA
ASD_ps_BBjjqj_harmon_data.txt	Arachidonate 15-lipoxygenase B		ASD	ASD_Arachidonate 15-lipoxygenase B	1	NA	NA	Wald ratio	0.0820545	0.0397727	0.0391046	0.564964	0.618378	NA	NA	NA	FALSE	NA	NA	NA	NA
ASD_ps_CCZm3c_harmon_data.txt	B melanoma antigen 2		ASD	ASD_B melanoma antigen 2	1	NA	NA	Wald ratio	0.0668592	0.0324074	0.0391046	0.564964	0.618378	NA	NA	NA	FALSE	NA	NA	NA	NA
ASD_ps_CUiTBf_harmon_data.txt	Integrin alpha-I: beta-1 complex		ASD	ASD_Integrin alpha-I: beta-1 complex	1	NA	NA	Wald ratio	0.0975783	0.0472973	0.0391046	0.564964	0.618378	NA	NA	NA	FALSE	NA	NA	NA	NA
ASD_ps_Ddf6ou_harmon_data.txt	Heme oxygenase 2		ASD	ASD_Heme oxygenase 2	1	NA	NA	Wald ratio	0.120347	0.0583333	0.0391046	0.564964	0.618378	NA	NA	NA	FALSE	NA	NA	NA	NA
ASD_ps_dScoKO_harmon_data.txt	Thioredoxin reductase 1, cytoplasmic		ASD	ASD_Thioredoxin reductase 1, cytoplasmic	1	NA	NA	Wald ratio	0.0802311	0.0388889	0.0391046	0.564964	0.618378	NA	NA	NA	FALSE	NA	NA	NA	NA
ASD_ps_fBQOdj_harmon_data.txt	Uncharacterized protein C7orf69		ASD	ASD_Uncharacterized protein C7orf69	1	NA	NA	Wald ratio	0.164109	0.0795455	0.0391046	0.564964	0.618378	NA	NA	NA	FALSE	NA	NA	NA	NA
ASD_ps_gKwSdC_harmon_data.txt	Protein FAM150B		ASD	ASD_Protein FAM150B	1	NA	NA	Wald ratio	0.150433	0.0729167	0.0391046	0.564964	0.618378	NA	NA	NA	FALSE	NA	NA	NA	NA
ASD_ps_mYO27b_harmon_data.txt	p53 and DNA damage-regulated protein 1		ASD	ASD_p53 and DNA damage-regulated protein 1	1	NA	NA	Wald ratio	0.138861	0.0673077	0.0391046	0.564964	0.618378	NA	NA	NA	FALSE	NA	NA	NA	NA
ASD_ps_nPTspb_harmon_data.txt	Chromobox protein homolog 7		ASD	ASD_Chromobox protein homolog 7	1	NA	NA	Wald ratio	0.072208	0.035	0.0391046	0.564964	0.618378	NA	NA	NA	FALSE	NA	NA	NA	NA
ASD_ps_Q84my9_harmon_data.txt	Probable RNA-binding protein 23		ASD	ASD_Probable RNA-binding protein 23	1	NA	NA	Wald ratio	0.0582322	0.0282258	0.0391046	0.564964	0.618378	NA	NA	NA	FALSE	NA	NA	NA	NA
ASD_ps_SDDi93_harmon_data.txt	Histone deacetylase complex subunit SAP18		ASD	ASD_Histone deacetylase complex subunit SAP18	1	NA	NA	Wald ratio	0.100289	0.0486111	0.0391046	0.564964	0.618378	NA	NA	NA	FALSE	NA	NA	NA	NA
ASD_ps_ST5FbP_harmon_data.txt	Nucleolin		ASD	ASD_Nucleolin	1	NA	NA	Wald ratio	0.150433	0.0729167	0.0391046	0.564964	0.618378	NA	NA	NA	FALSE	NA	NA	NA	NA
ASD_ps_YHQ0VJ_harmon_data.txt	Probable dimethyladenosine transferase		ASD	ASD_Probable dimethyladenosine transferase	1	NA	NA	Wald ratio	0.072208	0.035	0.0391046	0.564964	0.618378	NA	NA	NA	FALSE	NA	NA	NA	NA
MDD2018_ps_ec2Yuq_harmon_data.txt	Low affinity immunoglobulin gamma Fc region receptor II-a		MDD2018	MDD2018_Low affinity immunoglobulin gamma Fc region receptor II-a	1	NA	NA	Wald ratio	-0.0133089	0.00645161	0.0391236	0.564964	0.618378	NA	NA	NA	TRUE	-0.0133089	0.0391236	0.665386	0.674514
OCD_ps_tAJjBH_harmon_data.txt	Agouti-related protein		OCD	OCD_Agouti-related protein	1	NA	NA	Wald ratio	0.355528	0.172553	0.0393609	0.567475	0.621127	NA	NA	NA	TRUE	0.355528	0.0393609	0.665386	0.674514
ASD_ps_w4Lalu_harmon_data.txt	Histidine triad nucleotide-binding protein 1		ASD	ASD_Histidine triad nucleotide-binding protein 1	1	NA	NA	Wald ratio	0.135982	0.066	0.0393664	0.567475	0.621127	NA	NA	NA	TRUE	0.135982	0.0393664	0.665386	0.674514
ADHD-2017_Euro-Male_ps_YbNa1T_clump_r2=0.1_harmon_data.txt	Growth/differentiation factor 11/8		ADHD-2017_Euro-Male	ADHD-2017_Euro-Male_Growth/differentiation factor 11/8	2	NA	0.704672	IVW	0.145365	0.0705619	0.0393883	0.567475	0.621127	0.379021	0.143657	fixed	FALSE	NA	NA	NA	NA
BIP-2018_ps_9UoItK_harmon_data.txt	Erythroid membrane-associated protein		BIP-2018	BIP-2018_Erythroid membrane-associated protein	1	NA	NA	Wald ratio	-0.147141	0.0714286	0.0394008	0.567475	0.621127	NA	NA	NA	FALSE	NA	NA	NA	NA
clump_r2=0.1_BIP-2018_ps_LEuAHg_harmon_data.txt	Coagulation Factor X		BIP-2018	BIP-2018_Coagulation Factor X	2	NA	0.551545	IVW	0.0843543	0.0409577	0.0394417	0.567475	0.621127	0.595447	0.354557	fixed	FALSE	NA	NA	NA	NA
SCZ2_ps_lA8Iei_harmon_data.txt	PH and SEC7 domain-containing protein 2		SCZ2	SCZ2_PH and SEC7 domain-containing protein 2	1	NA	NA	Wald ratio	-0.0495965	0.0240816	0.0394448	0.567475	0.621127	NA	NA	NA	FALSE	NA	NA	NA	NA
ASD_ps_Nzdvpb_harmon_data.txt	Chymotrypsinogen B		ASD	ASD_Chymotrypsinogen B	1	NA	NA	Wald ratio	0.0490824	0.0238462	0.039562	0.568807	0.622584	NA	NA	NA	TRUE	0.0490824	0.039562	0.665386	0.674514
AnxFS_ps_6c3yNq_harmon_data.txt	Complement factor I		AnxFS	AnxFS_Complement factor I	1	NA	NA	Wald ratio	0.0345161	0.0167742	0.0396197	0.569283	0.623105	NA	NA	NA	TRUE	0.0345161	0.0396197	0.665386	0.674514
LongestDepression_ps_YPY7LX_clump_r2=0.1_harmon_data.txt	GDNF family receptor alpha-like		LongestDepression	LongestDepression_GDNF family receptor alpha-like	2	NA	0.360848	IVW	-0.0551475	0.0268155	0.0397296	0.570335	0.624257	0.913751	0.834941	fixed	FALSE	NA	NA	NA	NA
SelfHarmSuicide_logistic_ps_o5TzvC_harmon_data.txt	Hemoglobin subunit zeta		SelfHarmSuicide_logistic	SelfHarmSuicide_logistic_Hemoglobin subunit zeta	1	NA	NA	Wald ratio	0.189787	0.09229	0.0397423	0.570335	0.624257	NA	NA	NA	TRUE	0.189787	0.0397423	0.665386	0.674514
SCZ2_ps_nGKq8u_harmon_data.txt	Testican-2		SCZ2	SCZ2_Testican-2	1	NA	NA	Wald ratio	0.0999832	0.0486364	0.0398087	0.570934	0.624912	NA	NA	NA	TRUE	0.0999832	0.0398087	0.665386	0.674514
NumOfDepressionEpisodes_ps_Syjjx9_harmon_data.txt	Erythrocyte band 7 integral membrane protein		NumOfDepressionEpisodes	NumOfDepressionEpisodes_Erythrocyte band 7 integral membrane protein	1	NA	NA	Wald ratio	0.0289504	0.0140878	0.0398791	0.57159	0.62563	NA	NA	NA	FALSE	NA	NA	NA	NA
LongestDepression_ps_wSUVll_harmon_data.txt	Cadherin-5		LongestDepression	LongestDepression_Cadherin-5	1	NA	NA	Wald ratio	-0.0236105	0.011492	0.039926	0.571907	0.625978	NA	NA	NA	FALSE	NA	NA	NA	NA
PTSD_Euro-Female_ps_kBbRKM_harmon_data.txt	Delta-like protein 1		PTSD_Euro-Female	PTSD_Euro-Female_Delta-like protein 1	1	NA	NA	Wald ratio	-0.701594	0.341579	0.0399783	0.572301	0.626409	NA	NA	NA	TRUE	-0.701594	0.0399783	0.665386	0.674514
BIP-2018_ps_NAH8xV_harmon_data.txt	Leukocyte immunoglobulin-like receptor subfamily B member 5		BIP-2018	BIP-2018_Leukocyte immunoglobulin-like receptor subfamily B member 5	1	NA	NA	Wald ratio	0.0270705	0.0131897	0.0401305	0.574125	0.628405	NA	NA	NA	TRUE	0.0270705	0.0401305	0.665386	0.674514
ADP-quan_ps_Kc7sPy_harmon_data.txt	Neogenin		ADP-quan	ADP-quan_Neogenin	1	NA	NA	Wald ratio	0.321138	0.156522	0.0401971	0.574721	0.629058	NA	NA	NA	FALSE	NA	NA	NA	NA
Alz_IGAP_ps_rakbFR_harmon_data.txt	Protein FAM163A		Alz_IGAP	Alz_IGAP_Protein FAM163A	1	NA	NA	Wald ratio	0.09225	0.045	0.0403644	0.576758	0.631287	NA	NA	NA	FALSE	NA	NA	NA	NA
ASD_ps_MJSXIb_clump_r2=0.1_harmon_data.txt	Toll-like receptor 4:Lymphocyte antigen 96 complex		ASD	ASD_Toll-like receptor 4:Lymphocyte antigen 96 complex	2	NA	0.160535	IVW	0.0643111	0.0313893	0.0404797	0.578047	0.632698	1.40327	1.96918	fixed	TRUE	0.0643111	0.0404797	0.665386	0.674514
PTSD-Euro_ps_UPzYpc_clump_r2=0.1_harmon_data.txt	Leukocyte immunoglobulin-like receptor subfamily A member 4		PTSD-Euro	PTSD-Euro_Leukocyte immunoglobulin-like receptor subfamily A member 4	2	NA	0.378994	IVW	0.260947	0.127383	0.0405079	0.578093	0.632749	0.879752	0.773963	fixed	TRUE	0.169355	0.303286	0.899817	0.912162
SCZ2_ps_LjSOea_harmon_data.txt	Spondin-1		SCZ2	SCZ2_Spondin-1	1	NA	NA	Wald ratio	0.0586562	0.0286486	0.0406157	0.578704	0.633418	NA	NA	NA	TRUE	0.0586562	0.0406157	0.665386	0.674514
BIP-2018_ps_4uVHXh_harmon_data.txt	Phenylalanine--tRNA ligase, mitochondrial		BIP-2018	BIP-2018_Phenylalanine--tRNA ligase, mitochondrial	1	NA	NA	Wald ratio	0.10975	0.053625	0.0406949	0.578704	0.633418	NA	NA	NA	FALSE	NA	NA	NA	NA
PTSD_Euro-Female_ps_W49Xji_harmon_data.txt	Fibroblast growth factor 7		PTSD_Euro-Female	PTSD_Euro-Female_Fibroblast growth factor 7	1	NA	NA	Wald ratio	-0.668921	0.326842	0.0406956	0.578704	0.633418	NA	NA	NA	TRUE	-0.668921	0.0406956	0.665386	0.674514
AnxFS_ps_vLWsGJ_clump_r2=0.1_harmon_data.txt	Arylamine N-acetyltransferase 1		AnxFS	AnxFS_Arylamine N-acetyltransferase 1	2	NA	0.827217	IVW	-0.0270787	0.0132468	0.0409363	0.578704	0.633418	0.218272	0.0476429	fixed	FALSE	NA	NA	NA	NA
ADP-dicho_ps_2ihv7m_harmon_data.txt	Ubiquitin carboxyl-terminal hydrolase 21		ADP-dicho	ADP-dicho_Ubiquitin carboxyl-terminal hydrolase 21	1	NA	NA	Wald ratio	0.322329	0.157755	0.0410303	0.578704	0.633418	NA	NA	NA	FALSE	NA	NA	NA	NA
ADP-dicho_ps_DHvtZK_harmon_data.txt	Carboxypeptidase A2		ADP-dicho	ADP-dicho_Carboxypeptidase A2	1	NA	NA	Wald ratio	0.526471	0.257667	0.0410303	0.578704	0.633418	NA	NA	NA	FALSE	NA	NA	NA	NA
ADP-dicho_ps_Eg0m0U_harmon_data.txt	Cofilin-1		ADP-dicho	ADP-dicho_Cofilin-1	1	NA	NA	Wald ratio	0.451261	0.220857	0.0410303	0.578704	0.633418	NA	NA	NA	FALSE	NA	NA	NA	NA
ADP-dicho_ps_id3TB1_harmon_data.txt	Apolipoprotein L1		ADP-dicho	ADP-dicho_Apolipoprotein L1	1	NA	NA	Wald ratio	0.877451	0.429444	0.0410303	0.578704	0.633418	NA	NA	NA	FALSE	NA	NA	NA	NA
ADP-dicho_ps_kkuytX_harmon_data.txt	DNA repair protein XRCC4		ADP-dicho	ADP-dicho_DNA repair protein XRCC4	1	NA	NA	Wald ratio	0.607466	0.297308	0.0410303	0.578704	0.633418	NA	NA	NA	FALSE	NA	NA	NA	NA
ADP-dicho_ps_O0sBHi_harmon_data.txt	Melanoma-associated antigen 3		ADP-dicho	ADP-dicho_Melanoma-associated antigen 3	1	NA	NA	Wald ratio	0.564076	0.276071	0.0410303	0.578704	0.633418	NA	NA	NA	FALSE	NA	NA	NA	NA
ADP-dicho_ps_pfddtO_harmon_data.txt	Endothelial monocyte-activating polypeptide 2		ADP-dicho	ADP-dicho_Endothelial monocyte-activating polypeptide 2	1	NA	NA	Wald ratio	0.47861	0.234242	0.0410303	0.578704	0.633418	NA	NA	NA	FALSE	NA	NA	NA	NA
ADP-dicho_ps_qtvKS1_harmon_data.txt	Valine--tRNA ligase		ADP-dicho	ADP-dicho_Valine--tRNA ligase	1	NA	NA	Wald ratio	0.181542	0.0888506	0.0410303	0.578704	0.633418	NA	NA	NA	FALSE	NA	NA	NA	NA
ADP-dicho_ps_UhRZOL_harmon_data.txt	Deformed epidermal autoregulatory factor 1 homolog		ADP-dicho	ADP-dicho_Deformed epidermal autoregulatory factor 1 homolog	1	NA	NA	Wald ratio	0.789706	0.3865	0.0410303	0.578704	0.633418	NA	NA	NA	FALSE	NA	NA	NA	NA
ADP-dicho_ps_uY8Ct6_harmon_data.txt	Leucine-rich repeat and transmembrane domain-containing protein 2		ADP-dicho	ADP-dicho_Leucine-rich repeat and transmembrane domain-containing protein 2	1	NA	NA	Wald ratio	0.831269	0.406842	0.0410303	0.578704	0.633418	NA	NA	NA	FALSE	NA	NA	NA	NA
ADP-dicho_ps_WAMgXt_harmon_data.txt	Transmembrane protein 59-like		ADP-dicho	ADP-dicho_Transmembrane protein 59-like	1	NA	NA	Wald ratio	0.752101	0.368095	0.0410303	0.578704	0.633418	NA	NA	NA	FALSE	NA	NA	NA	NA
ADP-dicho_ps_wvmweN_harmon_data.txt	Furin		ADP-dicho	ADP-dicho_Furin	1	NA	NA	Wald ratio	0.464533	0.227353	0.0410303	0.578704	0.633418	NA	NA	NA	FALSE	NA	NA	NA	NA
ADP-dicho_ps_YP4T7L_harmon_data.txt	Mediator of RNA polymerase II transcription subunit 4		ADP-dicho	ADP-dicho_Mediator of RNA polymerase II transcription subunit 4	1	NA	NA	Wald ratio	0.37605	0.184048	0.0410303	0.578704	0.633418	NA	NA	NA	FALSE	NA	NA	NA	NA
OCD_ps_QPFaxi_harmon_data.txt	Exosome complex component RRP40		OCD	OCD_Exosome complex component RRP40	1	NA	NA	Wald ratio	-0.301519	0.147576	0.0410376	0.578704	0.633418	NA	NA	NA	FALSE	NA	NA	NA	NA
ADHD-2017_Euro-Female_ps_WvqZnE_harmon_data.txt	Pregnancy-specific beta-1-glycoprotein 3		ADHD-2017_Euro-Female	ADHD-2017_Euro-Female_Pregnancy-specific beta-1-glycoprotein 3	1	NA	NA	Wald ratio	-0.0801538	0.0392308	0.0410389	0.578704	0.633418	NA	NA	NA	TRUE	-0.0801538	0.0410389	0.665386	0.674514
Alz_IGAP_ps_hgnteU_clump_r2=0.1_harmon_data.txt	Leukocyte immunoglobulin-like receptor subfamily A member 5		Alz_IGAP	Alz_IGAP_Leukocyte immunoglobulin-like receptor subfamily A member 5	1	NA	NA	Wald ratio	-0.0703704	0.0344444	0.0410514	0.578704	0.633418	NA	NA	NA	TRUE	-0.0703704	0.0410514	0.665386	0.674514
ASD_ps_ppcB2E_harmon_data.txt	Low molecular weight phosphotyrosine protein phosphatase		ASD	ASD_Low molecular weight phosphotyrosine protein phosphatase	1	NA	NA	Wald ratio	0.025343	0.0124138	0.041199	0.580075	0.634918	NA	NA	NA	TRUE	0.025343	0.041199	0.665386	0.674514
Alz_IGAP_ps_sImGl9_harmon_data.txt	C-C motif chemokine 3		Alz_IGAP	Alz_IGAP_C-C motif chemokine 3	1	NA	NA	Wald ratio	0.0692958	0.0339437	0.0412018	0.580075	0.634918	NA	NA	NA	TRUE	0.0692958	0.0412018	0.665386	0.674514
ASD_ps_lbjsLH_clump_r2=0.1_harmon_data.txt	Protein MENT		ASD	ASD_Protein MENT	2	NA	0.23653	IVW	-0.0834326	0.0408729	0.0412238	0.580075	0.634918	1.1837	1.40116	fixed	FALSE	NA	NA	NA	NA
NumOfDepressionEpisodes_ps_YsjY1j_harmon_data.txt	Protein S100-A5		NumOfDepressionEpisodes	NumOfDepressionEpisodes_Protein S100-A5	1	NA	NA	Wald ratio	-0.0318383	0.0156002	0.041262	0.580258	0.635118	NA	NA	NA	FALSE	NA	NA	NA	NA
ADP-quan_ps_kVbUAn_harmon_data.txt	Glutathione S-transferase P		ADP-quan	ADP-quan_Glutathione S-transferase P	1	NA	NA	Wald ratio	0.370687	0.181667	0.0413027	0.580478	0.635359	NA	NA	NA	TRUE	0.370687	0.0413027	0.665386	0.674514
MDD2018_ps_lrh5r9_clump_r2=0.1_harmon_data.txt	Tumor necrosis factor receptor superfamily member 16		MDD2018	MDD2018_Tumor necrosis factor receptor superfamily member 16	6	0.5452	0.785859	IVW	-0.0310838	0.0152432	0.0414307	0.581762	0.636764	0.698229	2.43762	random	FALSE	NA	NA	NA	NA
PTSD-Euro_ps_23oz0F_clump_r2=0.1_harmon_data.txt	Complement C1q subcomponent subunit C		PTSD-Euro	PTSD-Euro_Complement C1q subcomponent subunit C	2	NA	0.964644	IVW	-0.187834	0.0921282	0.0414665	0.581762	0.636764	0.0443269	0.00196487	fixed	TRUE	-0.185833	0.0700833	0.738879	0.749015
MDD-CONVERGE_ps_vsaSz5_harmon_data.txt	Complement decay-accelerating factor		MDD-CONVERGE	MDD-CONVERGE_Complement decay-accelerating factor	1	NA	NA	Wald ratio	0.274454	0.134615	0.0414696	0.581762	0.636764	NA	NA	NA	TRUE	0.274454	0.0414696	0.665386	0.674514
SelfHarmSuicide_logistic_ps_evByiw_harmon_data.txt	EH domain-binding protein 1		SelfHarmSuicide_logistic	SelfHarmSuicide_logistic_EH domain-binding protein 1	1	NA	NA	Wald ratio	-0.627382	0.307899	0.0415874	0.583062	0.638187	NA	NA	NA	FALSE	NA	NA	NA	NA
PTSD_Euro-Female_ps_MFbjPV_harmon_data.txt	Insulin-like growth factor-binding protein 3		PTSD_Euro-Female	PTSD_Euro-Female_Insulin-like growth factor-binding protein 3	1	NA	NA	Wald ratio	0.514562	0.252718	0.0417396	0.584841	0.640134	NA	NA	NA	TRUE	0.514562	0.0417396	0.665386	0.674514
ED_ps_iZZenS_clump_r2=0.1_harmon_data.txt	Epididymis-specific alpha-mannosidase		ED	ED_Epididymis-specific alpha-mannosidase	2	NA	0.155292	IVW	-0.167922	0.0825011	0.0418119	0.584921	0.640222	1.42108	2.01948	fixed	FALSE	NA	NA	NA	NA
Alz_IGAP_ps_7QLUPA_harmon_data.txt	Alpha-(1,3)-fucosyltransferase 5		Alz_IGAP	Alz_IGAP_Alpha-(1,3)-fucosyltransferase 5	1	NA	NA	Wald ratio	0.0596552	0.0293103	0.0418213	0.584921	0.640222	NA	NA	NA	TRUE	0.0596552	0.0418213	0.665386	0.674514
Alz_IGAP_ps_HchgnU_harmon_data.txt	Plasma protease C1 inhibitor		Alz_IGAP	Alz_IGAP_Plasma protease C1 inhibitor	1	NA	NA	Wald ratio	-0.0583333	0.0286667	0.0418626	0.585145	0.640467	NA	NA	NA	TRUE	-0.0583333	0.0418626	0.665386	0.674514
MDD2018_ps_yOHU93_harmon_data.txt	Small integral membrane protein 9		MDD2018	MDD2018_Small integral membrane protein 9	1	NA	NA	Wald ratio	0.0530183	0.0260606	0.0419088	0.585395	0.640741	NA	NA	NA	FALSE	NA	NA	NA	NA
NumOfDepressionEpisodes_ps_RMBYGL_harmon_data.txt	NAD(P)H dehydrogenase [quinone] 1		NumOfDepressionEpisodes	NumOfDepressionEpisodes_NAD(P)H dehydrogenase [quinone] 1	1	NA	NA	Wald ratio	0.0210793	0.0103625	0.0419311	0.585395	0.640741	NA	NA	NA	TRUE	0.0210793	0.0419311	0.665386	0.674514
OCD_ps_J8F9Jv_clump_r2=0.1_harmon_data.txt	SPARC-like protein 1		OCD	OCD_SPARC-like protein 1	2	NA	0.0372244	IVW	-0.130826	0.0643316	0.0419899	0.585736	0.641114	2.08329	4.34012	fixed	TRUE	-0.0879247	0.193026	0.872006	0.883969
NeuroticFull_ps_cuTT4B_clump_r2=0.1_harmon_data.txt	ADP-ribose pyrophosphatase, mitochondrial		NeuroticFull	NeuroticFull_ADP-ribose pyrophosphatase, mitochondrial	2	NA	0.601712	IVW	-0.0163032	0.00801836	0.0420295	0.585736	0.641114	0.52194	0.272421	fixed	TRUE	-0.0222222	0.109599	0.796331	0.807256
PTSD_Euro-Female_ps_L7ceJa_harmon_data.txt	Myeloperoxidase		PTSD_Euro-Female	PTSD_Euro-Female_Myeloperoxidase	1	NA	NA	Wald ratio	-0.569655	0.280175	0.0420316	0.585736	0.641114	NA	NA	NA	TRUE	-0.569655	0.0420316	0.665386	0.674514
MDD2018_ps_kbD47g_clump_r2=0.1_harmon_data.txt	Leukocyte immunoglobulin-like receptor subfamily B member 4		MDD2018	MDD2018_Leukocyte immunoglobulin-like receptor subfamily B member 4	2	NA	0.0297346	IVW	0.0446652	0.0219754	0.0421021	0.586169	0.641588	2.17361	4.72457	fixed	FALSE	NA	NA	NA	NA
MDD-CONVERGE_ps_yPhjZ8_harmon_data.txt	Serpin A9		MDD-CONVERGE	MDD-CONVERGE_Serpin A9	1	NA	NA	Wald ratio	-0.359578	0.176923	0.0421133	0.586169	0.641588	NA	NA	NA	FALSE	NA	NA	NA	NA
Alz_IGAP_ps_M0YFwH_harmon_data.txt	Complement factor H		Alz_IGAP	Alz_IGAP_Complement factor H	1	NA	NA	Wald ratio	-0.0862162	0.0424324	0.0421691	0.586593	0.642052	NA	NA	NA	TRUE	-0.0862162	0.0421691	0.665386	0.674514
ED_ps_AllN8q_clump_r2=0.1_harmon_data.txt	DnaJ homolog subfamily B member 9		ED	ED_DnaJ homolog subfamily B member 9	3	0.70239	0.523569	IVW	0.140298	0.0690889	0.0422869	0.587524	0.643071	0.804417	1.29417	fixed	FALSE	NA	NA	NA	NA
ADHD-2017_Euro-Male_ps_aC0SZf_harmon_data.txt	Oxysterol-binding protein-related protein 11		ADHD-2017_Euro-Male	ADHD-2017_Euro-Male_Oxysterol-binding protein-related protein 11	1	NA	NA	Wald ratio	0.242619	0.119524	0.0423687	0.588307	0.643928	NA	NA	NA	FALSE	NA	NA	NA	NA
ED_ps_tprv42_clump_r2=0.1_harmon_data.txt	Interleukin-21		ED	ED_Interleukin-21	2	NA	0.989936	IVW	0.164331	0.080978	0.0424246	0.588362	0.643988	0.0126142	0.000159119	fixed	FALSE	NA	NA	NA	NA
ADHD-2017_Euro-Male_ps_NKsMgj_harmon_data.txt	Beta-1,4-glucuronyltransferase 1		ADHD-2017_Euro-Male	ADHD-2017_Euro-Male_Beta-1,4-glucuronyltransferase 1	1	NA	NA	Wald ratio	-0.128485	0.0633333	0.042488	0.588362	0.643988	NA	NA	NA	FALSE	NA	NA	NA	NA
MDD2018_ps_11hw8b_clump_r2=0.1_harmon_data.txt	C-C motif chemokine 22		MDD2018	MDD2018_C-C motif chemokine 22	1	NA	NA	Wald ratio	-0.06819	0.0336145	0.0424999	0.588362	0.643988	NA	NA	NA	TRUE	0.0895703	0.263298	0.896432	0.90873
MDD2018_ps_8Hzbhy_harmon_data.txt	Epiphycan		MDD2018	MDD2018_Epiphycan	1	NA	NA	Wald ratio	-0.0820257	0.0404348	0.0424999	0.588362	0.643988	NA	NA	NA	FALSE	NA	NA	NA	NA
SCZ2_ps_5JwsQ5_harmon_data.txt	Peptide chain release factor 1-like, mitochondrial		SCZ2	SCZ2_Peptide chain release factor 1-like, mitochondrial	1	NA	NA	Wald ratio	0.125266	0.0617647	0.0425492	0.588476	0.644113	NA	NA	NA	TRUE	0.125266	0.0425492	0.665386	0.674514
BIP-2018_ps_AZiw1u_harmon_data.txt	Ectonucleotide pyrophosphatase/phosphodiesterase family member 7		BIP-2018	BIP-2018_Ectonucleotide pyrophosphatase/phosphodiesterase family member 7	1	NA	NA	Wald ratio	0.0288838	0.0142424	0.042559	0.588476	0.644113	NA	NA	NA	TRUE	0.0288838	0.042559	0.665386	0.674514
SCZ2_ps_qnMLOE_clump_r2=0.1_harmon_data.txt	Cadherin-15		SCZ2	SCZ2_Cadherin-15	2	NA	0.343476	IVW	0.0608776	0.0300273	0.0426212	0.588982	0.644667	0.94732	0.897416	fixed	FALSE	NA	NA	NA	NA
SCZ1-vs-BIP1_ps_0yfz1b_harmon_data.txt	Ferritin		SCZ1-vs-BIP1	SCZ1-vs-BIP1_Ferritin	1	NA	NA	Wald ratio	0.121105	0.0598077	0.0428763	0.592154	0.648139	NA	NA	NA	FALSE	NA	NA	NA	NA
BIP-2018_ps_mEkmrr_harmon_data.txt	Tubulin polymerization-promoting protein family member 2		BIP-2018	BIP-2018_Tubulin polymerization-promoting protein family member 2	1	NA	NA	Wald ratio	-0.136751	0.0675676	0.0429782	0.592572	0.648596	NA	NA	NA	FALSE	NA	NA	NA	NA
LongestDepression_ps_I2k82Y_clump_r2=0.1_harmon_data.txt	Semaphorin-6A		LongestDepression	LongestDepression_Semaphorin-6A	1	NA	NA	Wald ratio	-0.0602533	0.0297741	0.0430033	0.592572	0.648596	NA	NA	NA	TRUE	-0.0135258	0.693583	0.968866	0.982158
LongestDepression_ps_vicuuN_harmon_data.txt	Neurogenic locus notch homolog protein 1		LongestDepression	LongestDepression_Neurogenic locus notch homolog protein 1	1	NA	NA	Wald ratio	-0.0769903	0.0380447	0.0430033	0.592572	0.648596	NA	NA	NA	FALSE	NA	NA	NA	NA
ADHD-2017_Euro-Female_ps_ZJnqrg_harmon_data.txt	Glutathione S-transferase omega-1		ADHD-2017_Euro-Female	ADHD-2017_Euro-Female_Glutathione S-transferase omega-1	1	NA	NA	Wald ratio	0.0564835	0.0279121	0.0430091	0.592572	0.648596	NA	NA	NA	TRUE	0.0564835	0.0430091	0.665386	0.674514
SCZ2_ps_CeJVPe_harmon_data.txt	Serum amyloid P-component		SCZ2	SCZ2_Serum amyloid P-component	1	NA	NA	Wald ratio	0.0835681	0.0413095	0.0430759	0.593139	0.649217	NA	NA	NA	TRUE	0.0835681	0.0430759	0.665386	0.674514
PTSD-Euro_ps_rX17Mm_harmon_data.txt	Matrilin-4		PTSD-Euro	PTSD-Euro_Matrilin-4	1	NA	NA	Wald ratio	0.388696	0.192174	0.0431119	0.593281	0.649373	NA	NA	NA	TRUE	0.388696	0.0431119	0.665386	0.674514
clump_r2=0.1_BIP-2018_ps_HFMtHk_harmon_data.txt	Coagulation factor Xa		BIP-2018	BIP-2018_Coagulation factor Xa	2	NA	0.475347	IVW	0.0814071	0.0402691	0.04322	0.594136	0.650308	0.713806	0.509519	fixed	FALSE	NA	NA	NA	NA
PTSD_Euro-Male_ps_J8F9Jv_clump_r2=0.1_harmon_data.txt	SPARC-like protein 1		PTSD_Euro-Male	PTSD_Euro-Male_SPARC-like protein 1	2	NA	0.787695	IVW	-0.261571	0.129419	0.0432681	0.594136	0.650308	0.269306	0.0725255	fixed	TRUE	-0.273023	0.0450503	0.665386	0.674514
ADHD-2017_Euro-Female_ps_AFth80_harmon_data.txt	Group XIIB secretory phospholipase A2-like protein		ADHD-2017_Euro-Female	ADHD-2017_Euro-Female_Group XIIB secretory phospholipase A2-like protein	1	NA	NA	Wald ratio	-0.139524	0.0690476	0.0433119	0.594136	0.650308	NA	NA	NA	FALSE	NA	NA	NA	NA
clump_r2=0.1_BIP-2018_ps_z39PcB_harmon_data.txt	Kallikrein-14		BIP-2018	BIP-2018_Kallikrein-14	2	NA	0.39847	IVW	-0.0493301	0.024418	0.0433594	0.594136	0.650308	0.844356	0.712938	fixed	TRUE	-0.0427985	0.0947412	0.773048	0.783654
ADHD-2017_Euro-Female_ps_ubFCuC_clump_r2=0.1_harmon_data.txt	Protein FAM3D		ADHD-2017_Euro-Female	ADHD-2017_Euro-Female_Protein FAM3D	2	NA	0.443089	IVW	0.0842981	0.0417272	0.0433607	0.594136	0.650308	0.766987	0.588268	fixed	TRUE	0.0245833	0.780781	0.969713	0.983017
Alz_IGAP_ps_nMGfWx_clump_r2=0.1_harmon_data.txt	Tyrosine-protein phosphatase non-receptor type 4		Alz_IGAP	Alz_IGAP_Tyrosine-protein phosphatase non-receptor type 4	2	NA	0.000601451	IVW	0.124135	0.0614714	0.0434457	0.594136	0.650308	3.43096	11.7715	fixed	FALSE	NA	NA	NA	NA
NumOfDepressionEpisodes_ps_XXwAqs_harmon_data.txt	GDNF family receptor alpha-2		NumOfDepressionEpisodes	NumOfDepressionEpisodes_GDNF family receptor alpha-2	1	NA	NA	Wald ratio	0.0406203	0.0201158	0.0434535	0.594136	0.650308	NA	NA	NA	TRUE	0.0406203	0.0434535	0.665386	0.674514
MDD-CONVERGE_ps_3370Ou_harmon_data.txt	Endoplasmic reticulum aminopeptidase 1		MDD-CONVERGE	MDD-CONVERGE_Endoplasmic reticulum aminopeptidase 1	1	NA	NA	Wald ratio	0.136717	0.0677083	0.043466	0.594136	0.650308	NA	NA	NA	TRUE	0.136717	0.043466	0.665386	0.674514
ASD_ps_ATUFyJ_harmon_data.txt	Secretogranin-3		ASD	ASD_Secretogranin-3	1	NA	NA	Wald ratio	-0.0663188	0.0328571	0.0435497	0.594136	0.650308	NA	NA	NA	TRUE	-0.0663188	0.0435497	0.665386	0.674514
LongestDepression_ps_ywKjDV_harmon_data.txt	Potassium-transporting ATPase subunit beta		LongestDepression	LongestDepression_Potassium-transporting ATPase subunit beta	1	NA	NA	Wald ratio	-0.0746172	0.0369854	0.0436459	0.594136	0.650308	NA	NA	NA	FALSE	NA	NA	NA	NA
PTSD_Euro-Male_ps_sRJmx7_clump_r2=0.1_harmon_data.txt	Peptidyl-prolyl cis-trans isomerase-like 1		PTSD_Euro-Male	PTSD_Euro-Male_Peptidyl-prolyl cis-trans isomerase-like 1	2	NA	0.0383008	IVW	-0.289365	0.14343	0.043647	0.594136	0.650308	2.07162	4.29161	fixed	FALSE	NA	NA	NA	NA
PTSD_Euro-Male_ps_vYSZdz_harmon_data.txt	Ribosyldihydronicotinamide dehydrogenase [quinone]		PTSD_Euro-Male	PTSD_Euro-Male_Ribosyldihydronicotinamide dehydrogenase [quinone]	1	NA	NA	Wald ratio	-0.216142	0.107143	0.0436611	0.594136	0.650308	NA	NA	NA	TRUE	-0.216142	0.0436611	0.665386	0.674514
PTSD-Euro_ps_fjiDhs_harmon_data.txt	Ribonuclease 4		PTSD-Euro	PTSD-Euro_Ribonuclease 4	1	NA	NA	Wald ratio	-0.215111	0.106667	0.0437303	0.594136	0.650308	NA	NA	NA	TRUE	-0.215111	0.0437303	0.665386	0.674514
ADHD-2017_Euro-Male_ps_cuTT4B_clump_r2=0.1_harmon_data.txt	ADP-ribose pyrophosphatase, mitochondrial		ADHD-2017_Euro-Male	ADHD-2017_Euro-Male_ADP-ribose pyrophosphatase, mitochondrial	2	NA	0.0109151	IVW	0.0862298	0.0427811	0.0438415	0.594136	0.650308	2.54541	6.47909	fixed	TRUE	-0.0383333	0.555363	0.956615	0.969738
AnxCaseCtrl_ps_I8GrJa_harmon_data.txt	Non-secretory ribonuclease		AnxCaseCtrl	AnxCaseCtrl_Non-secretory ribonuclease	1	NA	NA	Wald ratio	0.229167	0.11375	0.0439411	0.594136	0.650308	NA	NA	NA	TRUE	0.229167	0.0439411	0.665386	0.674514
ADHD-2017_Euro-Female_ps_CSlMNa_harmon_data.txt	Vascular endothelial growth factor C		ADHD-2017_Euro-Female	ADHD-2017_Euro-Female_Vascular endothelial growth factor C	1	NA	NA	Wald ratio	0.125345	0.0622414	0.0440252	0.594136	0.650308	NA	NA	NA	TRUE	0.125345	0.0440252	0.665386	0.674514
MDD2018_ps_M2mFeB_clump_r2=0.1_harmon_data.txt	Palmitoyl-protein thioesterase 1		MDD2018	MDD2018_Palmitoyl-protein thioesterase 1	2	NA	0.175667	IVW	0.0371459	0.0184466	0.0440408	0.594136	0.650308	1.35422	1.83391	fixed	TRUE	0.0218553	0.31225	0.899817	0.912162
PTSD-Euro_ps_GAUi9e_harmon_data.txt	C-type mannose receptor 2		PTSD-Euro	PTSD-Euro_C-type mannose receptor 2	1	NA	NA	Wald ratio	-0.559091	0.277727	0.0441048	0.594136	0.650308	NA	NA	NA	TRUE	-0.559091	0.0441048	0.665386	0.674514
ASD_ps_yOHU93_harmon_data.txt	Small integral membrane protein 9		ASD	ASD_Small integral membrane protein 9	1	NA	NA	Wald ratio	0.0927185	0.0460606	0.0441181	0.594136	0.650308	NA	NA	NA	FALSE	NA	NA	NA	NA
NumOfDepressionEpisodes_ps_0dHpBP_harmon_data.txt	Alcohol dehydrogenase 1B		NumOfDepressionEpisodes	NumOfDepressionEpisodes_Alcohol dehydrogenase 1B	1	NA	NA	Wald ratio	0.0316933	0.0157446	0.0441182	0.594136	0.650308	NA	NA	NA	FALSE	NA	NA	NA	NA
PTSD_Euro-Female_ps_lS1Pfb_clump_r2=0.1_harmon_data.txt	Collectin-12		PTSD_Euro-Female	PTSD_Euro-Female_Collectin-12	1	NA	NA	Wald ratio	0.684027	0.34	0.0442365	0.594136	0.650308	NA	NA	NA	TRUE	0.684027	0.0442365	0.665386	0.674514
PTSD_Euro-Female_ps_wPcXqT_clump_r2=0.1_harmon_data.txt	Cellular retinoic acid-binding protein 1		PTSD_Euro-Female	PTSD_Euro-Female_Cellular retinoic acid-binding protein 1	2	NA	0.902995	IVW	-0.381353	0.189636	0.0443286	0.594136	0.650308	0.121879	0.0148545	fixed	FALSE	NA	NA	NA	NA
ADHD-2017_Euro-Male_ps_OpuEde_clump_r2=0.1_harmon_data.txt	Coiled-coil domain-containing protein 126		ADHD-2017_Euro-Male	ADHD-2017_Euro-Male_Coiled-coil domain-containing protein 126	2	NA	0.587597	IVW	0.0944505	0.0469891	0.0444258	0.594136	0.650308	0.542321	0.294112	fixed	TRUE	0.117778	0.0644813	0.732392	0.742439
ADHD-2017_Euro-Male_ps_ubFCuC_clump_r2=0.1_harmon_data.txt	Protein FAM3D		ADHD-2017_Euro-Male	ADHD-2017_Euro-Male_Protein FAM3D	2	NA	0.316959	IVW	0.0571357	0.0284282	0.0444494	0.594136	0.650308	1.00073	1.00146	fixed	TRUE	0.00520833	0.929854	0.986467	1
SCZ2_ps_PbidrU_harmon_data.txt	Plexin-B2		SCZ2	SCZ2_Plexin-B2	1	NA	NA	Wald ratio	-0.0466082	0.0232075	0.044609	0.594136	0.650308	NA	NA	NA	TRUE	-0.0466082	0.044609	0.665386	0.674514
ASD_ps_1R420a_clump_r2=0.1_harmon_data.txt	Interleukin-5 receptor subunit alpha		ASD	ASD_Interleukin-5 receptor subunit alpha	1	NA	NA	Wald ratio	-0.0964698	0.0480392	0.0446277	0.594136	0.650308	NA	NA	NA	TRUE	-0.0964698	0.0446277	0.665386	0.674514
BIP-2018_ps_gBhYnX_harmon_data.txt	CD109 antigen		BIP-2018	BIP-2018_CD109 antigen	1	NA	NA	Wald ratio	-0.0651302	0.032439	0.0446674	0.594136	0.650308	NA	NA	NA	TRUE	-0.0651302	0.0446674	0.665386	0.674514
ASD_ps_hUBW53_clump_r2=0.1_harmon_data.txt	Disintegrin and metalloproteinase domain-containing protein 11		ASD	ASD_Disintegrin and metalloproteinase domain-containing protein 11	2	NA	0.3927	IVW	0.083044	0.0413625	0.0446738	0.594136	0.650308	0.854732	0.730566	fixed	FALSE	NA	NA	NA	NA
SCZ2_ps_VbZ9JV_harmon_data.txt	Dipeptidase 2		SCZ2	SCZ2_Dipeptidase 2	1	NA	NA	Wald ratio	0.11862	0.0590909	0.0447046	0.594136	0.650308	NA	NA	NA	FALSE	NA	NA	NA	NA
SCZ2_ps_W5Sun9_harmon_data.txt	Neurexin-1		SCZ2	SCZ2_Neurexin-1	1	NA	NA	Wald ratio	0.108735	0.0541667	0.0447046	0.594136	0.650308	NA	NA	NA	FALSE	NA	NA	NA	NA
ADHD-2017_Euro-Female_ps_lGPVCZ_harmon_data.txt	Hemojuvelin		ADHD-2017_Euro-Female	ADHD-2017_Euro-Female_Hemojuvelin	1	NA	NA	Wald ratio	-0.253043	0.126087	0.0447607	0.594136	0.650308	NA	NA	NA	FALSE	NA	NA	NA	NA
ADHD-2017_Euro-Female_ps_T3ZX3l_harmon_data.txt	Four-jointed box protein 1		ADHD-2017_Euro-Female	ADHD-2017_Euro-Female_Four-jointed box protein 1	1	NA	NA	Wald ratio	-0.223846	0.111538	0.0447607	0.594136	0.650308	NA	NA	NA	FALSE	NA	NA	NA	NA
SCZ2_ps_bjZpwJ_harmon_data.txt	Platelet receptor Gi24		SCZ2	SCZ2_Platelet receptor Gi24	1	NA	NA	Wald ratio	-0.108506	0.0540741	0.0447903	0.594136	0.650308	NA	NA	NA	TRUE	-0.108506	0.0447903	0.665386	0.674514
LongestDepression_ps_RFybqH_harmon_data.txt	Basic leucine zipper transcriptional factor ATF-like 3		LongestDepression	LongestDepression_Basic leucine zipper transcriptional factor ATF-like 3	1	NA	NA	Wald ratio	0.0543483	0.0270869	0.0448091	0.594136	0.650308	NA	NA	NA	FALSE	NA	NA	NA	NA
BIP-2018_ps_vZi4Jq_harmon_data.txt	alpha-2-macroglobulin receptor-associated protein		BIP-2018	BIP-2018_alpha-2-macroglobulin receptor-associated protein	1	NA	NA	Wald ratio	-0.116171	0.0579412	0.0449657	0.594136	0.650308	NA	NA	NA	TRUE	-0.116171	0.0449657	0.665386	0.674514
SelfHarmSuicide_logistic_ps_1R420a_clump_r2=0.1_harmon_data.txt	Interleukin-5 receptor subunit alpha		SelfHarmSuicide_logistic	SelfHarmSuicide_logistic_Interleukin-5 receptor subunit alpha	1	NA	NA	Wald ratio	0.40842	0.203777	0.0450429	0.594136	0.650308	NA	NA	NA	TRUE	0.40842	0.0450429	0.665386	0.674514
ADP-dicho_ps_QYvjWS_harmon_data.txt	Neural cell adhesion molecule L1-like protein		ADP-dicho	ADP-dicho_Neural cell adhesion molecule L1-like protein	1	NA	NA	Wald ratio	-0.685097	0.341905	0.0450952	0.594136	0.650308	NA	NA	NA	TRUE	-0.685097	0.0450952	0.665386	0.674514
ADHD-2017_Euro-Male_ps_t8tr2w_clump_r2=0.1_harmon_data.txt	Tyrosine-protein kinase receptor Tie-1, soluble		ADHD-2017_Euro-Male	ADHD-2017_Euro-Male_Tyrosine-protein kinase receptor Tie-1, soluble	3	0.35548	5.72242e-06	IVW	0.0497565	0.0248456	0.0452168	0.594136	0.650308	3.47435	24.1422	fixed	TRUE	0.3524	4.12237e-07	0.000476562	0.000483099
ASD_ps_wVrkJy_clump_r2=0.1_harmon_data.txt	Interleukin-16		ASD	ASD_Interleukin-16	2	NA	0.283662	IVW	0.047984	0.0239617	0.0452277	0.594136	0.650308	1.07213	1.14946	fixed	TRUE	0.0195605	0.584123	0.956615	0.969738
PTSD-Euro_ps_HF871u_clump_r2=0.1_harmon_data.txt	Heterogeneous nuclear ribonucleoproteins C1/C2		PTSD-Euro	PTSD-Euro_Heterogeneous nuclear ribonucleoproteins C1/C2	2	NA	0.234778	IVW	-0.226826	0.113276	0.0452392	0.594136	0.650308	1.18814	1.41168	fixed	FALSE	NA	NA	NA	NA
SelfHarmSuicide_logistic_ps_MJSXIb_clump_r2=0.1_harmon_data.txt	Toll-like receptor 4:Lymphocyte antigen 96 complex		SelfHarmSuicide_logistic	SelfHarmSuicide_logistic_Toll-like receptor 4:Lymphocyte antigen 96 complex	2	NA	0.301252	IVW	-0.280253	0.139987	0.0452853	0.594136	0.650308	1.03375	1.06864	fixed	TRUE	-0.280253	0.0452853	0.665386	0.674514
PTSD_Euro-Female_ps_mCXrMm_harmon_data.txt	Cystatin-8		PTSD_Euro-Female	PTSD_Euro-Female_Cystatin-8	1	NA	NA	Wald ratio	-0.193148	0.0964865	0.0453046	0.594136	0.650308	NA	NA	NA	FALSE	NA	NA	NA	NA
PTSD_Euro-Female_ps_PHkNgs_harmon_data.txt	C-C motif chemokine 16		PTSD_Euro-Female	PTSD_Euro-Female_C-C motif chemokine 16	1	NA	NA	Wald ratio	-0.141049	0.0704605	0.0453046	0.594136	0.650308	NA	NA	NA	TRUE	-0.141049	0.0453046	0.665386	0.674514
BIP-2018_ps_0drZVh_harmon_data.txt	Cathepsin S		BIP-2018	BIP-2018_Cathepsin S	1	NA	NA	Wald ratio	0.0613967	0.0306977	0.0454955	0.594136	0.650308	NA	NA	NA	TRUE	0.0613967	0.0454955	0.665386	0.674514
Alz_IGAP_ps_5PFoJE_harmon_data.txt	RGM domain family member B		Alz_IGAP	Alz_IGAP_RGM domain family member B	1	NA	NA	Wald ratio	-0.140909	0.0704545	0.0455003	0.594136	0.650308	NA	NA	NA	TRUE	-0.140909	0.0455003	0.665386	0.674514
Alz_IGAP_ps_seLEp4_harmon_data.txt	Matrix-remodeling-associated protein 7		Alz_IGAP	Alz_IGAP_Matrix-remodeling-associated protein 7	1	NA	NA	Wald ratio	0.142609	0.0713043	0.0455003	0.594136	0.650308	NA	NA	NA	TRUE	0.142609	0.0455003	0.665386	0.674514
AnxFS_ps_eK7c2l_harmon_data.txt	Ribonuclease K6		AnxFS	AnxFS_Ribonuclease K6	1	NA	NA	Wald ratio	-0.0104	0.0052	0.0455003	0.594136	0.650308	NA	NA	NA	TRUE	-0.0104	0.0455003	0.665386	0.674514
DepSymptoms_ps_0ggjPK_harmon_data.txt	Apolipoprotein M		DepSymptoms	DepSymptoms_Apolipoprotein M	1	NA	NA	Wald ratio	0.0333333	0.0166667	0.0455003	0.594136	0.650308	NA	NA	NA	FALSE	NA	NA	NA	NA
DepSymptoms_ps_6z5C6e_harmon_data.txt	Collectin-11		DepSymptoms	DepSymptoms_Collectin-11	1	NA	NA	Wald ratio	0.0117647	0.00588235	0.0455003	0.594136	0.650308	NA	NA	NA	TRUE	0.0117647	0.0455003	0.665386	0.674514
DepSymptoms_ps_bJDdjy_harmon_data.txt	Sterol-4-alpha-carboxylate 3-dehydrogenase, decarboxylating		DepSymptoms	DepSymptoms_Sterol-4-alpha-carboxylate 3-dehydrogenase, decarboxylating	1	NA	NA	Wald ratio	0.0315789	0.0157895	0.0455003	0.594136	0.650308	NA	NA	NA	FALSE	NA	NA	NA	NA
DepSymptoms_ps_CfpKSS_harmon_data.txt	Out at first protein homolog		DepSymptoms	DepSymptoms_Out at first protein homolog	1	NA	NA	Wald ratio	0.0235294	0.0117647	0.0455003	0.594136	0.650308	NA	NA	NA	TRUE	0.0235294	0.0455003	0.665386	0.674514
DepSymptoms_ps_er3lFy_harmon_data.txt	Lutropin subunit beta		DepSymptoms	DepSymptoms_Lutropin subunit beta	1	NA	NA	Wald ratio	0.0372093	0.0186047	0.0455003	0.594136	0.650308	NA	NA	NA	TRUE	0.0372093	0.0455003	0.665386	0.674514
DepSymptoms_ps_GFILJH_harmon_data.txt	CD209 antigen		DepSymptoms	DepSymptoms_CD209 antigen	1	NA	NA	Wald ratio	-0.00963855	0.00481928	0.0455003	0.594136	0.650308	NA	NA	NA	FALSE	NA	NA	NA	NA
DepSymptoms_ps_GMFWw8_harmon_data.txt	Sialic acid-binding Ig-like lectin 9		DepSymptoms	DepSymptoms_Sialic acid-binding Ig-like lectin 9	1	NA	NA	Wald ratio	0.00650406	0.00325203	0.0455003	0.594136	0.650308	NA	NA	NA	TRUE	0.00650406	0.0455003	0.665386	0.674514
DepSymptoms_ps_iX6OK3_harmon_data.txt	Glutathione S-transferase A1		DepSymptoms	DepSymptoms_Glutathione S-transferase A1	1	NA	NA	Wald ratio	0.0190476	0.00952381	0.0455003	0.594136	0.650308	NA	NA	NA	TRUE	0.0190476	0.0455003	0.665386	0.674514
DepSymptoms_ps_kp1wMb_harmon_data.txt	Cathepsin B		DepSymptoms	DepSymptoms_Cathepsin B	1	NA	NA	Wald ratio	0.0238095	0.0119048	0.0455003	0.594136	0.650308	NA	NA	NA	TRUE	0.0238095	0.0455003	0.665386	0.674514
DepSymptoms_ps_lGPVCZ_harmon_data.txt	Hemojuvelin		DepSymptoms	DepSymptoms_Hemojuvelin	1	NA	NA	Wald ratio	0.0434783	0.0217391	0.0455003	0.594136	0.650308	NA	NA	NA	FALSE	NA	NA	NA	NA
DepSymptoms_ps_LunPxN_harmon_data.txt	N-acetylglucosamine-1-phosphodiester alpha-N-acetylglucosaminidase		DepSymptoms	DepSymptoms_N-acetylglucosamine-1-phosphodiester alpha-N-acetylglucosaminidase	1	NA	NA	Wald ratio	-0.0285714	0.0142857	0.0455003	0.594136	0.650308	NA	NA	NA	TRUE	-0.0285714	0.0455003	0.665386	0.674514
DepSymptoms_ps_nbX8wQ_harmon_data.txt	Trem-like transcript 2 protein		DepSymptoms	DepSymptoms_Trem-like transcript 2 protein	1	NA	NA	Wald ratio	-0.0173913	0.00869565	0.0455003	0.594136	0.650308	NA	NA	NA	TRUE	-0.0173913	0.0455003	0.665386	0.674514
DepSymptoms_ps_NW2Jyn_harmon_data.txt	Bone morphogenetic protein 7		DepSymptoms	DepSymptoms_Bone morphogenetic protein 7	1	NA	NA	Wald ratio	0.0380952	0.0190476	0.0455003	0.594136	0.650308	NA	NA	NA	FALSE	NA	NA	NA	NA
DepSymptoms_ps_nYYtZR_harmon_data.txt	Retinoic acid receptor responder protein 1		DepSymptoms	DepSymptoms_Retinoic acid receptor responder protein 1	1	NA	NA	Wald ratio	0.00746269	0.00373134	0.0455003	0.594136	0.650308	NA	NA	NA	TRUE	0.00746269	0.0455003	0.665386	0.674514
DepSymptoms_ps_oHb0yW_harmon_data.txt	Histo-blood group ABO system transferase		DepSymptoms	DepSymptoms_Histo-blood group ABO system transferase	1	NA	NA	Wald ratio	-0.00615385	0.00307692	0.0455003	0.594136	0.650308	NA	NA	NA	TRUE	-0.00615385	0.0455003	0.665386	0.674514
DepSymptoms_ps_OHSINC_harmon_data.txt	Pleckstrin homology domain-containing family A member 7		DepSymptoms	DepSymptoms_Pleckstrin homology domain-containing family A member 7	1	NA	NA	Wald ratio	0.0357143	0.0178571	0.0455003	0.594136	0.650308	NA	NA	NA	TRUE	0.0357143	0.0455003	0.665386	0.674514
DepSymptoms_ps_OuJuGZ_harmon_data.txt	Prostaglandin F2 receptor negative regulator		DepSymptoms	DepSymptoms_Prostaglandin F2 receptor negative regulator	1	NA	NA	Wald ratio	-0.01	0.005	0.0455003	0.594136	0.650308	NA	NA	NA	TRUE	-0.01	0.0455003	0.665386	0.674514
DepSymptoms_ps_p6BfNs_harmon_data.txt	Interleukin-13 receptor subunit alpha-1		DepSymptoms	DepSymptoms_Interleukin-13 receptor subunit alpha-1	1	NA	NA	Wald ratio	0.0421053	0.0210526	0.0455003	0.594136	0.650308	NA	NA	NA	FALSE	NA	NA	NA	NA
DepSymptoms_ps_PGxlGt_harmon_data.txt	Glycoprotein Xg		DepSymptoms	DepSymptoms_Glycoprotein Xg	1	NA	NA	Wald ratio	-0.0421053	0.0210526	0.0455003	0.594136	0.650308	NA	NA	NA	FALSE	NA	NA	NA	NA
DepSymptoms_ps_pYw1hG_harmon_data.txt	Mitochondrial sodium/hydrogen exchanger 9B2		DepSymptoms	DepSymptoms_Mitochondrial sodium/hydrogen exchanger 9B2	1	NA	NA	Wald ratio	-0.0307692	0.0153846	0.0455003	0.594136	0.650308	NA	NA	NA	FALSE	NA	NA	NA	NA
DepSymptoms_ps_Q7gb22_harmon_data.txt	Carbonyl reductase [NADPH] 3		DepSymptoms	DepSymptoms_Carbonyl reductase [NADPH] 3	1	NA	NA	Wald ratio	0.00789474	0.00394737	0.0455003	0.594136	0.650308	NA	NA	NA	TRUE	0.00789474	0.0455003	0.665386	0.674514
DepSymptoms_ps_rakbFR_harmon_data.txt	Protein FAM163A		DepSymptoms	DepSymptoms_Protein FAM163A	1	NA	NA	Wald ratio	-0.025	0.0125	0.0455003	0.594136	0.650308	NA	NA	NA	FALSE	NA	NA	NA	NA
DepSymptoms_ps_T3ZX3l_harmon_data.txt	Four-jointed box protein 1		DepSymptoms	DepSymptoms_Four-jointed box protein 1	1	NA	NA	Wald ratio	0.0384615	0.0192308	0.0455003	0.594136	0.650308	NA	NA	NA	FALSE	NA	NA	NA	NA
DepSymptoms_ps_v7QFl6_harmon_data.txt	Luteinizing hormone		DepSymptoms	DepSymptoms_Luteinizing hormone	1	NA	NA	Wald ratio	0.0235294	0.0117647	0.0455003	0.594136	0.650308	NA	NA	NA	TRUE	0.0235294	0.0455003	0.665386	0.674514
DepSymptoms_ps_W8gsSf_harmon_data.txt	Laminin subunit alpha-4		DepSymptoms	DepSymptoms_Laminin subunit alpha-4	1	NA	NA	Wald ratio	-0.0258065	0.0129032	0.0455003	0.594136	0.650308	NA	NA	NA	FALSE	NA	NA	NA	NA
NeuroticFull_ps_0EYKQd_harmon_data.txt	Catalase		NeuroticFull	NeuroticFull_Catalase	1	NA	NA	Wald ratio	0.0315789	0.0157895	0.0455003	0.594136	0.650308	NA	NA	NA	TRUE	0.0315789	0.0455003	0.665386	0.674514
NeuroticFull_ps_0vINre_harmon_data.txt	Kit ligand		NeuroticFull	NeuroticFull_Kit ligand	1	NA	NA	Wald ratio	0.0363636	0.0181818	0.0455003	0.594136	0.650308	NA	NA	NA	FALSE	NA	NA	NA	NA
NeuroticFull_ps_0yfz1b_harmon_data.txt	Ferritin		NeuroticFull	NeuroticFull_Ferritin	1	NA	NA	Wald ratio	-0.0153846	0.00769231	0.0455003	0.594136	0.650308	NA	NA	NA	FALSE	NA	NA	NA	NA
NeuroticFull_ps_12kuPY_harmon_data.txt	Cerebellin-4		NeuroticFull	NeuroticFull_Cerebellin-4	1	NA	NA	Wald ratio	-0.0363636	0.0181818	0.0455003	0.594136	0.650308	NA	NA	NA	TRUE	-0.0363636	0.0455003	0.665386	0.674514
NeuroticFull_ps_1qaGxN_harmon_data.txt	Inter-alpha-trypsin inhibitor heavy chain H5		NeuroticFull	NeuroticFull_Inter-alpha-trypsin inhibitor heavy chain H5	1	NA	NA	Wald ratio	0.025	0.0125	0.0455003	0.594136	0.650308	NA	NA	NA	TRUE	0.025	0.0455003	0.665386	0.674514
NeuroticFull_ps_54foJn_harmon_data.txt	Sodium-coupled monocarboxylate transporter 1		NeuroticFull	NeuroticFull_Sodium-coupled monocarboxylate transporter 1	1	NA	NA	Wald ratio	0.0285714	0.0142857	0.0455003	0.594136	0.650308	NA	NA	NA	FALSE	NA	NA	NA	NA
NeuroticFull_ps_6v9tps_harmon_data.txt	Sulfhydryl oxidase 2		NeuroticFull	NeuroticFull_Sulfhydryl oxidase 2	1	NA	NA	Wald ratio	0.0166667	0.00833333	0.0455003	0.594136	0.650308	NA	NA	NA	TRUE	0.0166667	0.0455003	0.665386	0.674514
NeuroticFull_ps_7dT6wT_harmon_data.txt	N-acetylserotonin O-methyltransferase-like protein		NeuroticFull	NeuroticFull_N-acetylserotonin O-methyltransferase-like protein	1	NA	NA	Wald ratio	-0.047619	0.0238095	0.0455003	0.594136	0.650308	NA	NA	NA	FALSE	NA	NA	NA	NA
NeuroticFull_ps_ae1Cuc_harmon_data.txt	Golgi membrane protein 1		NeuroticFull	NeuroticFull_Golgi membrane protein 1	1	NA	NA	Wald ratio	-0.0222222	0.0111111	0.0455003	0.594136	0.650308	NA	NA	NA	FALSE	NA	NA	NA	NA
NeuroticFull_ps_BOCCEQ_harmon_data.txt	Fibronectin type III domain-containing protein 5		NeuroticFull	NeuroticFull_Fibronectin type III domain-containing protein 5	1	NA	NA	Wald ratio	0.0333333	0.0166667	0.0455003	0.594136	0.650308	NA	NA	NA	FALSE	NA	NA	NA	NA
NeuroticFull_ps_dT0WFa_harmon_data.txt	Sarcoplasmic/endoplasmic reticulum calcium ATPase 3		NeuroticFull	NeuroticFull_Sarcoplasmic/endoplasmic reticulum calcium ATPase 3	1	NA	NA	Wald ratio	-0.0363636	0.0181818	0.0455003	0.594136	0.650308	NA	NA	NA	FALSE	NA	NA	NA	NA
NeuroticFull_ps_EQAFCr_harmon_data.txt	Haptoglobin		NeuroticFull	NeuroticFull_Haptoglobin	1	NA	NA	Wald ratio	-0.0091954	0.0045977	0.0455003	0.594136	0.650308	NA	NA	NA	TRUE	-0.0091954	0.0455003	0.665386	0.674514
NeuroticFull_ps_iGeET3_harmon_data.txt	Interleukin-17 receptor D		NeuroticFull	NeuroticFull_Interleukin-17 receptor D	1	NA	NA	Wald ratio	-0.0173913	0.00869565	0.0455003	0.594136	0.650308	NA	NA	NA	TRUE	-0.0173913	0.0455003	0.665386	0.674514
NeuroticFull_ps_PPDhko_harmon_data.txt	Melanoma-derived growth regulatory protein		NeuroticFull	NeuroticFull_Melanoma-derived growth regulatory protein	1	NA	NA	Wald ratio	-0.00972222	0.00486111	0.0455003	0.594136	0.650308	NA	NA	NA	TRUE	-0.00972222	0.0455003	0.665386	0.674514
NeuroticFull_ps_rT7rg5_harmon_data.txt	Tumor necrosis factor receptor superfamily member 6		NeuroticFull	NeuroticFull_Tumor necrosis factor receptor superfamily member 6	1	NA	NA	Wald ratio	-0.025	0.0125	0.0455003	0.594136	0.650308	NA	NA	NA	TRUE	-0.025	0.0455003	0.665386	0.674514
NeuroticFull_ps_TZ0tvv_harmon_data.txt	Semaphorin-3C		NeuroticFull	NeuroticFull_Semaphorin-3C	1	NA	NA	Wald ratio	0.0333333	0.0166667	0.0455003	0.594136	0.650308	NA	NA	NA	TRUE	0.0333333	0.0455003	0.665386	0.674514
NeuroticFull_ps_Up7VGP_harmon_data.txt	Fibroblast growth factor 19		NeuroticFull	NeuroticFull_Fibroblast growth factor 19	1	NA	NA	Wald ratio	-0.0333333	0.0166667	0.0455003	0.594136	0.650308	NA	NA	NA	FALSE	NA	NA	NA	NA
NeuroticFull_ps_ygMtEn_harmon_data.txt	Teratocarcinoma-derived growth factor 1		NeuroticFull	NeuroticFull_Teratocarcinoma-derived growth factor 1	1	NA	NA	Wald ratio	0.00606061	0.0030303	0.0455003	0.594136	0.650308	NA	NA	NA	TRUE	0.00606061	0.0455003	0.665386	0.674514
ASD_ps_zYUxUf_harmon_data.txt	Laminin subunit gamma-2		ASD	ASD_Laminin subunit gamma-2	1	NA	NA	Wald ratio	0.0519292	0.0259677	0.0455264	0.594136	0.650308	NA	NA	NA	TRUE	0.0519292	0.0455264	0.665386	0.674514
BIP-2018_ps_3e40sl_harmon_data.txt	HLA class II histocompatibility antigen, DP beta 1 chain		BIP-2018	BIP-2018_HLA class II histocompatibility antigen, DP beta 1 chain	1	NA	NA	Wald ratio	-0.158861	0.0794444	0.0455383	0.594136	0.650308	NA	NA	NA	FALSE	NA	NA	NA	NA
MDD2018_ps_wvmweN_clump_r2=0.1_harmon_data.txt	Furin		MDD2018	MDD2018_Furin	2	NA	0.149028	IVW	0.0428993	0.0214849	0.0458559	0.597626	0.654128	1.44297	2.08217	fixed	FALSE	NA	NA	NA	NA
ASD_ps_3JFq0R_clump_r2=0.1_harmon_data.txt	PR domain zinc finger protein 1		ASD	ASD_PR domain zinc finger protein 1	2	NA	0.471022	IVW	-0.0435021	0.0217869	0.0458574	0.597626	0.654128	0.720817	0.519578	fixed	FALSE	NA	NA	NA	NA
SCZ2_ps_dpbSgp_clump_r2=0.1_harmon_data.txt	Indoleamine 2,3-dioxygenase 1		SCZ2	SCZ2_Indoleamine 2,3-dioxygenase 1	2	NA	0.45601	IVW	0.0525406	0.0263238	0.0459412	0.597985	0.654521	0.745434	0.555671	fixed	TRUE	0.0828167	0.0870646	0.762114	0.772569
BIP-2018_ps_xOcCuv_harmon_data.txt	Ephrin type-A receptor 1		BIP-2018	BIP-2018_Ephrin type-A receptor 1	1	NA	NA	Wald ratio	-0.0551105	0.0276136	0.045959	0.597985	0.654521	NA	NA	NA	TRUE	-0.0551105	0.045959	0.669615	0.678801
NumOfDepressionEpisodes_ps_c8UdMq_harmon_data.txt	Vascular cell adhesion protein 1		NumOfDepressionEpisodes	NumOfDepressionEpisodes_Vascular cell adhesion protein 1	1	NA	NA	Wald ratio	-0.0630179	0.0315763	0.0459626	0.597985	0.654521	NA	NA	NA	FALSE	NA	NA	NA	NA
LongestDepression_ps_eeUXxz_harmon_data.txt	Interleukin-27		LongestDepression	LongestDepression_Interleukin-27	1	NA	NA	Wald ratio	0.0762311	0.0382128	0.0460525	0.598628	0.655225	NA	NA	NA	TRUE	0.0762311	0.0460525	0.669615	0.678801
ADHD-2017_Euro_ps_6ajUAg_clump_r2=0.1_harmon_data.txt	Protein CREG1		ADHD-2017_Euro	ADHD-2017_Euro_Protein CREG1	1	NA	NA	Wald ratio	-0.121619	0.0609677	0.0460638	0.598628	0.655225	NA	NA	NA	TRUE	-0.121619	0.0460638	0.669615	0.678801
ADHD-2017_Euro_ps_4FcbYT_harmon_data.txt	Protein FAM171B		ADHD-2017_Euro	ADHD-2017_Euro_Protein FAM171B	1	NA	NA	Wald ratio	0.0966542	0.0484848	0.0462076	0.600004	0.656731	NA	NA	NA	TRUE	0.0966542	0.0462076	0.670152	0.679346
AnxFS_ps_1vIlRz_clump_r2=0.1_harmon_data.txt	Cell growth regulator with EF hand domain protein 1		AnxFS	AnxFS_Cell growth regulator with EF hand domain protein 1	2	NA	0.0261124	IVW	-0.0333787	0.0167449	0.0462216	0.600004	0.656731	2.22454	4.94856	fixed	FALSE	NA	NA	NA	NA
SCZ2_ps_rusagw_harmon_data.txt	Tumor necrosis factor receptor superfamily member 11A		SCZ2	SCZ2_Tumor necrosis factor receptor superfamily member 11A	1	NA	NA	Wald ratio	0.111352	0.0559091	0.0464079	0.602084	0.659008	NA	NA	NA	TRUE	0.111352	0.0464079	0.670152	0.679346
ADHD-2017_Euro_ps_MjWDhK_clump_r2=0.1_harmon_data.txt	Programmed cell death 1 ligand 2		ADHD-2017_Euro	ADHD-2017_Euro_Programmed cell death 1 ligand 2	2	NA	0.576029	IVW	-0.066568	0.0334327	0.0464698	0.602426	0.659382	0.559195	0.312699	fixed	TRUE	-0.0556482	0.150641	0.856444	0.868193
NumOfDepressionEpisodes_ps_fjiDhs_harmon_data.txt	Ribonuclease 4		NumOfDepressionEpisodes	NumOfDepressionEpisodes_Ribonuclease 4	1	NA	NA	Wald ratio	-0.0324227	0.016285	0.0464864	0.602426	0.659382	NA	NA	NA	TRUE	-0.0324227	0.0464864	0.670152	0.679346
Alz_IGAP_ps_o5TzvC_harmon_data.txt	Hemoglobin subunit zeta		Alz_IGAP	Alz_IGAP_Hemoglobin subunit zeta	1	NA	NA	Wald ratio	0.0463636	0.0232955	0.0465641	0.602482	0.659444	NA	NA	NA	TRUE	0.0463636	0.0465641	0.670152	0.679346
MDD2018_ps_6z5C6e_harmon_data.txt	Collectin-11		MDD2018	MDD2018_Collectin-11	1	NA	NA	Wald ratio	0.0208776	0.0104902	0.0465689	0.602482	0.659444	NA	NA	NA	TRUE	0.0208776	0.0465689	0.670152	0.679346
MDD2018_ps_bJDdjy_harmon_data.txt	Sterol-4-alpha-carboxylate 3-dehydrogenase, decarboxylating		MDD2018	MDD2018_Sterol-4-alpha-carboxylate 3-dehydrogenase, decarboxylating	1	NA	NA	Wald ratio	0.0560398	0.0281579	0.0465689	0.602482	0.659444	NA	NA	NA	FALSE	NA	NA	NA	NA
PTSD_Euro-Female_ps_PPogLs_harmon_data.txt	Nidogen-2		PTSD_Euro-Female	PTSD_Euro-Female_Nidogen-2	1	NA	NA	Wald ratio	-0.304104	0.152821	0.0465974	0.602515	0.659479	NA	NA	NA	TRUE	-0.304104	0.0465974	0.670152	0.679346
ADHD-2017_Euro_ps_4rkfEu_harmon_data.txt	Ubiquitin carboxyl-terminal hydrolase 25		ADHD-2017_Euro	ADHD-2017_Euro_Ubiquitin carboxyl-terminal hydrolase 25	1	NA	NA	Wald ratio	0.0561859	0.0282443	0.0466699	0.602848	0.659844	NA	NA	NA	FALSE	NA	NA	NA	NA
BIP-2018_ps_AU47I2_harmon_data.txt	Suppressor of cytokine signaling 3		BIP-2018	BIP-2018_Suppressor of cytokine signaling 3	1	NA	NA	Wald ratio	0.0440987	0.0221687	0.0466754	0.602848	0.659844	NA	NA	NA	FALSE	NA	NA	NA	NA
PTSD_Euro-Female_ps_OMrJI1_harmon_data.txt	Microfibrillar-associated protein 2		PTSD_Euro-Female	PTSD_Euro-Female_Microfibrillar-associated protein 2	1	NA	NA	Wald ratio	-0.566172	0.284762	0.0467863	0.603943	0.661042	NA	NA	NA	TRUE	-0.566172	0.0467863	0.670921	0.680125
PTSD-Euro_ps_5GA86D_harmon_data.txt	Epidermal growth factor		PTSD-Euro	PTSD-Euro_Epidermal growth factor	1	NA	NA	Wald ratio	-0.294444	0.148148	0.046867	0.604648	0.661814	NA	NA	NA	TRUE	-0.294444	0.046867	0.670921	0.680125
BIP-2018_ps_LcE1zy_harmon_data.txt	Lysosomal Pro-X carboxypeptidase		BIP-2018	BIP-2018_Lysosomal Pro-X carboxypeptidase	1	NA	NA	Wald ratio	-0.132725	0.0668182	0.0469932	0.605937	0.663225	NA	NA	NA	FALSE	NA	NA	NA	NA
ADP-dicho_ps_COj1zN_harmon_data.txt	L-Selectin		ADP-dicho	ADP-dicho_L-Selectin	1	NA	NA	Wald ratio	-0.296993	0.149615	0.0471397	0.606601	0.663951	NA	NA	NA	TRUE	-0.296993	0.0471397	0.670921	0.680125
BIP-2018_ps_apUxLx_harmon_data.txt	Beta-sarcoglycan		BIP-2018	BIP-2018_Beta-sarcoglycan	1	NA	NA	Wald ratio	0.0909412	0.045814	0.0471432	0.606601	0.663951	NA	NA	NA	FALSE	NA	NA	NA	NA
BIP-2018_ps_RVFad3_harmon_data.txt	RING finger protein 165		BIP-2018	BIP-2018_RING finger protein 165	1	NA	NA	Wald ratio	0.0674219	0.0339655	0.0471432	0.606601	0.663951	NA	NA	NA	FALSE	NA	NA	NA	NA
LongestDepression_ps_54foJn_harmon_data.txt	Sodium-coupled monocarboxylate transporter 1		LongestDepression	LongestDepression_Sodium-coupled monocarboxylate transporter 1	1	NA	NA	Wald ratio	0.0566054	0.0285172	0.0471496	0.606601	0.663951	NA	NA	NA	FALSE	NA	NA	NA	NA
PTSD-Euro_ps_u5fxdu_harmon_data.txt	Plexin-C1		PTSD-Euro	PTSD-Euro_Plexin-C1	1	NA	NA	Wald ratio	0.252056	0.127009	0.0471948	0.606845	0.664219	NA	NA	NA	TRUE	0.252056	0.0471948	0.670921	0.680125
PTSD-Euro_ps_6X21jo_harmon_data.txt	Ecto-ADP-ribosyltransferase 3		PTSD-Euro	PTSD-Euro_Ecto-ADP-ribosyltransferase 3	1	NA	NA	Wald ratio	0.282941	0.142647	0.047311	0.607158	0.664561	NA	NA	NA	TRUE	0.282941	0.047311	0.670921	0.680125
AnxFS_ps_6VNFNP_harmon_data.txt	Proto-oncogene tyrosine-protein kinase receptor Ret		AnxFS	AnxFS_Proto-oncogene tyrosine-protein kinase receptor Ret	1	NA	NA	Wald ratio	0.0410714	0.0207143	0.0473944	0.607158	0.664561	NA	NA	NA	TRUE	0.0410714	0.0473944	0.670921	0.680125
SCZ2_ps_2ihv7m_harmon_data.txt	Ubiquitin carboxyl-terminal hydrolase 21		SCZ2	SCZ2_Ubiquitin carboxyl-terminal hydrolase 21	1	NA	NA	Wald ratio	0.0457122	0.0230612	0.0474555	0.607158	0.664561	NA	NA	NA	FALSE	NA	NA	NA	NA
SCZ2_ps_pfddtO_harmon_data.txt	Endothelial monocyte-activating polypeptide 2		SCZ2	SCZ2_Endothelial monocyte-activating polypeptide 2	1	NA	NA	Wald ratio	0.0678757	0.0342424	0.0474555	0.607158	0.664561	NA	NA	NA	FALSE	NA	NA	NA	NA
SCZ2_ps_qtvKS1_harmon_data.txt	Valine--tRNA ligase		SCZ2	SCZ2_Valine--tRNA ligase	1	NA	NA	Wald ratio	0.025746	0.0129885	0.0474555	0.607158	0.664561	NA	NA	NA	FALSE	NA	NA	NA	NA
SCZ2_ps_UhRZOL_harmon_data.txt	Deformed epidermal autoregulatory factor 1 homolog		SCZ2	SCZ2_Deformed epidermal autoregulatory factor 1 homolog	1	NA	NA	Wald ratio	0.111995	0.0565	0.0474555	0.607158	0.664561	NA	NA	NA	FALSE	NA	NA	NA	NA
SCZ2_ps_uY8Ct6_harmon_data.txt	Leucine-rich repeat and transmembrane domain-containing protein 2		SCZ2	SCZ2_Leucine-rich repeat and transmembrane domain-containing protein 2	1	NA	NA	Wald ratio	0.117889	0.0594737	0.0474555	0.607158	0.664561	NA	NA	NA	FALSE	NA	NA	NA	NA
SCZ2_ps_WAMgXt_harmon_data.txt	Transmembrane protein 59-like		SCZ2	SCZ2_Transmembrane protein 59-like	1	NA	NA	Wald ratio	0.106662	0.0538095	0.0474555	0.607158	0.664561	NA	NA	NA	FALSE	NA	NA	NA	NA
SCZ2_ps_YP4T7L_harmon_data.txt	Mediator of RNA polymerase II transcription subunit 4		SCZ2	SCZ2_Mediator of RNA polymerase II transcription subunit 4	1	NA	NA	Wald ratio	0.0533309	0.0269048	0.0474555	0.607158	0.664561	NA	NA	NA	FALSE	NA	NA	NA	NA
MDD2018_ps_9wVGZj_clump_r2=0.1_harmon_data.txt	Protein shisa-3 homolog		MDD2018	MDD2018_Protein shisa-3 homolog	2	NA	0.138493	IVW	-0.0461491	0.023286	0.0474969	0.607241	0.664652	1.48142	2.19462	fixed	FALSE	NA	NA	NA	NA
OCD_ps_VvHjIS_harmon_data.txt	Ribose-5-phosphate isomerase		OCD	OCD_Ribose-5-phosphate isomerase	1	NA	NA	Wald ratio	0.421463	0.212683	0.0475185	0.607241	0.664652	NA	NA	NA	FALSE	NA	NA	NA	NA
ASD_ps_H7AmId_clump_r2=0.1_harmon_data.txt	Sialic acid-binding Ig-like lectin 11		ASD	ASD_Sialic acid-binding Ig-like lectin 11	2	NA	0.284232	IVW	0.0384307	0.0193952	0.0475408	0.607241	0.664652	1.07086	1.14674	fixed	FALSE	NA	NA	NA	NA
BIP-2018_ps_rX17Mm_harmon_data.txt	Matrilin-4		BIP-2018	BIP-2018_Matrilin-4	1	NA	NA	Wald ratio	0.134338	0.0678261	0.0476336	0.60809	0.665582	NA	NA	NA	TRUE	0.134338	0.0476336	0.670921	0.680125
OCD_ps_FWaOdR_harmon_data.txt	T-lymphocyte surface antigen Ly-9		OCD	OCD_T-lymphocyte surface antigen Ly-9	1	NA	NA	Wald ratio	0.335832	0.169583	0.047666	0.608167	0.665666	NA	NA	NA	TRUE	0.335832	0.047666	0.670921	0.680125
SCZ1-vs-BIP1_ps_ywxIi8_harmon_data.txt	Redox-regulatory protein FAM213A		SCZ1-vs-BIP1	SCZ1-vs-BIP1_Redox-regulatory protein FAM213A	1	NA	NA	Wald ratio	0.259449	0.131053	0.0477338	0.608191	0.665693	NA	NA	NA	TRUE	0.259449	0.0477338	0.670921	0.680125
SCZ2_ps_axhAnr_harmon_data.txt	A disintegrin and metalloproteinase with thrombospondin motifs 5		SCZ2	SCZ2_A disintegrin and metalloproteinase with thrombospondin motifs 5	1	NA	NA	Wald ratio	-0.049834	0.0251724	0.0477365	0.608191	0.665693	NA	NA	NA	TRUE	-0.049834	0.0477365	0.670921	0.680125
ASD_ps_hVE7p8_clump_r2=0.1_harmon_data.txt	Dickkopf-related protein 4		ASD	ASD_Dickkopf-related protein 4	2	NA	0.891389	IVW	0.0915388	0.0462434	0.0477601	0.608191	0.665693	0.136547	0.018645	fixed	FALSE	NA	NA	NA	NA
PTSD-Euro_ps_5x4C8G_harmon_data.txt	Serine/threonine-protein phosphatase 2A regulatory subunit B'' subunit alpha		PTSD-Euro	PTSD-Euro_Serine/threonine-protein phosphatase 2A regulatory subunit B'' subunit alpha	1	NA	NA	Wald ratio	-0.284444	0.143704	0.0477731	0.608191	0.665693	NA	NA	NA	FALSE	NA	NA	NA	NA
ADP-dicho_ps_kDPWI7_harmon_data.txt	Beta-1,4-galactosyltransferase 1		ADP-dicho	ADP-dicho_Beta-1,4-galactosyltransferase 1	1	NA	NA	Wald ratio	0.506516	0.256	0.0478637	0.609009	0.666588	NA	NA	NA	TRUE	0.506516	0.0478637	0.670921	0.680125
AnxFS_ps_ELPalG_clump_r2=0.1_harmon_data.txt	Complement C1q tumor necrosis factor-related protein 5		AnxFS	AnxFS_Complement C1q tumor necrosis factor-related protein 5	3	0.942398	0.915012	IVW	-0.0265691	0.0134328	0.0479363	0.609485	0.667109	0.298023	0.177636	fixed	TRUE	-0.0378788	0.224903	0.874872	0.886874
AnxCaseCtrl_ps_QYvjWS_harmon_data.txt	Neural cell adhesion molecule L1-like protein		AnxCaseCtrl	AnxCaseCtrl_Neural cell adhesion molecule L1-like protein	1	NA	NA	Wald ratio	-0.254286	0.128571	0.0479538	0.609485	0.667109	NA	NA	NA	TRUE	-0.254286	0.0479538	0.670921	0.680125
PTSD_Euro-Female_ps_GAUi9e_harmon_data.txt	C-type mannose receptor 2		PTSD_Euro-Female	PTSD_Euro-Female_C-type mannose receptor 2	1	NA	NA	Wald ratio	-0.851367	0.430909	0.0481834	0.611926	0.66978	NA	NA	NA	TRUE	-0.851367	0.0481834	0.670921	0.680125
ASD_ps_F9qB5R_harmon_data.txt	5'(3')-deoxyribonucleotidase, cytosolic type		ASD	ASD_5'(3')-deoxyribonucleotidase, cytosolic type	1	NA	NA	Wald ratio	-0.107199	0.0542667	0.0482206	0.611926	0.66978	NA	NA	NA	TRUE	-0.107199	0.0482206	0.670921	0.680125
NumOfDepressionEpisodes_ps_TZ0tvv_harmon_data.txt	Semaphorin-3C		NumOfDepressionEpisodes	NumOfDepressionEpisodes_Semaphorin-3C	1	NA	NA	Wald ratio	0.0671078	0.0339721	0.0482252	0.611926	0.66978	NA	NA	NA	TRUE	0.0671078	0.0482252	0.670921	0.680125
MDD2018_ps_HxSe5k_harmon_data.txt	NADH dehydrogenase [ubiquinone] iron-sulfur protein 4, mitochondrial		MDD2018	MDD2018_NADH dehydrogenase [ubiquinone] iron-sulfur protein 4, mitochondrial	1	NA	NA	Wald ratio	0.0183877	0.00931034	0.0482713	0.612174	0.670052	NA	NA	NA	FALSE	NA	NA	NA	NA
Alz_IGAP_ps_J7dVFE_harmon_data.txt	Properdin		Alz_IGAP	Alz_IGAP_Properdin	1	NA	NA	Wald ratio	-0.147619	0.0747619	0.0483224	0.612486	0.670394	NA	NA	NA	FALSE	NA	NA	NA	NA
OCD_ps_bk1HIW_harmon_data.txt	Transmembrane protein 190		OCD	OCD_Transmembrane protein 190	1	NA	NA	Wald ratio	0.0686997	0.0348	0.048367	0.612717	0.670645	NA	NA	NA	TRUE	0.0686997	0.048367	0.67174	0.680955
NumOfDepressionEpisodes_ps_a2MGbP_clump_r2=0.1_harmon_data.txt	Sialic acid-binding Ig-like lectin 14		NumOfDepressionEpisodes	NumOfDepressionEpisodes_Sialic acid-binding Ig-like lectin 14	2	NA	0.120256	IVW	-0.0141816	0.0071865	0.0484545	0.61323	0.671208	1.5537	2.41398	fixed	FALSE	NA	NA	NA	NA
NumOfDepressionEpisodes_ps_K782VA_harmon_data.txt	Noggin		NumOfDepressionEpisodes	NumOfDepressionEpisodes_Noggin	1	NA	NA	Wald ratio	0.0454271	0.0230272	0.0485229	0.61323	0.671208	NA	NA	NA	TRUE	0.0454271	0.0485229	0.672207	0.681429
BIP-2018_ps_V3ovX0_harmon_data.txt	Arylsulfatase K		BIP-2018	BIP-2018_Arylsulfatase K	1	NA	NA	Wald ratio	-0.120818	0.06125	0.0485478	0.61323	0.671208	NA	NA	NA	FALSE	NA	NA	NA	NA
BIP-2018_ps_v3RDqr_harmon_data.txt	Cathepsin Z		BIP-2018	BIP-2018_Cathepsin Z	1	NA	NA	Wald ratio	-0.0805454	0.0408333	0.0485478	0.61323	0.671208	NA	NA	NA	FALSE	NA	NA	NA	NA
clump_r2=0.1_BIP-2018_ps_CxPXP8_harmon_data.txt	Glucoside xylosyltransferase 1		BIP-2018	BIP-2018_Glucoside xylosyltransferase 1	1	NA	NA	Wald ratio	-0.0828467	0.042	0.0485478	0.61323	0.671208	NA	NA	NA	TRUE	-0.00185628	0.962012	0.986467	1
Alz_IGAP_ps_ATUFyJ_harmon_data.txt	Secretogranin-3		Alz_IGAP	Alz_IGAP_Secretogranin-3	1	NA	NA	Wald ratio	-0.0728571	0.0369388	0.0485667	0.61323	0.671208	NA	NA	NA	TRUE	-0.0728571	0.0485667	0.672207	0.681429
SCZ2_ps_Q15yk4_harmon_data.txt	Activating signal cointegrator 1 complex subunit 1		SCZ2	SCZ2_Activating signal cointegrator 1 complex subunit 1	1	NA	NA	Wald ratio	-0.116361	0.0590909	0.0489309	0.61749	0.675871	NA	NA	NA	FALSE	NA	NA	NA	NA
ADP-dicho_ps_t8tr2w_clump_r2=0.1_harmon_data.txt	Tyrosine-protein kinase receptor Tie-1, soluble		ADP-dicho	ADP-dicho_Tyrosine-protein kinase receptor Tie-1, soluble	2	NA	0.223565	IVW	0.204961	0.104099	0.0489645	0.617578	0.675966	1.2171	1.48134	fixed	TRUE	0.547405	0.068049	0.735926	0.746022
Alz_IGAP_ps_oA4mJ4_harmon_data.txt	Cathepsin H		Alz_IGAP	Alz_IGAP_Cathepsin H	1	NA	NA	Wald ratio	0.0533913	0.0271304	0.0490739	0.618584	0.677067	NA	NA	NA	TRUE	0.0533913	0.0490739	0.678068	0.68737
ADHD-2017_Euro-Male_ps_9wVGZj_harmon_data.txt	Protein shisa-3 homolog		ADHD-2017_Euro-Male	ADHD-2017_Euro-Male_Protein shisa-3 homolog	1	NA	NA	Wald ratio	-0.203333	0.103333	0.0490977	0.618584	0.677067	NA	NA	NA	FALSE	NA	NA	NA	NA
MDD2018_ps_yqssGz_harmon_data.txt	Kunitz-type protease inhibitor 2		MDD2018	MDD2018_Kunitz-type protease inhibitor 2	1	NA	NA	Wald ratio	0.0180797	0.00919192	0.0491939	0.619458	0.678024	NA	NA	NA	TRUE	0.0180797	0.0491939	0.678568	0.687877
Alz_IGAP_ps_m1bGgL_clump_r2=0.1_harmon_data.txt	Ficolin-2		Alz_IGAP	Alz_IGAP_Ficolin-2	2	NA	0.489391	IVW	-0.063435	0.0322596	0.049253	0.619625	0.678207	0.691278	0.477865	fixed	FALSE	NA	NA	NA	NA
SCZ1-vs-BIP1_ps_bSGVe9_clump_r2=0.1_harmon_data.txt	Granulins		SCZ1-vs-BIP1	SCZ1-vs-BIP1_Granulins	2	NA	0.203236	IVW	-0.0663705	0.0337535	0.0492608	0.619625	0.678207	1.27238	1.61896	fixed	TRUE	-0.211471	0.0753819	0.741798	0.751974
clump_r2=0.1_BIP-2018_ps_SvccF5_harmon_data.txt	Neurensin-1		BIP-2018	BIP-2018_Neurensin-1	2	NA	0.404724	IVW	-0.0933489	0.0474992	0.0493826	0.620572	0.679244	0.833214	0.694246	fixed	FALSE	NA	NA	NA	NA
ASD_ps_Wa3c2t_clump_r2=0.1_harmon_data.txt	N-acetylated-alpha-linked acidic dipeptidase 2		ASD	ASD_N-acetylated-alpha-linked acidic dipeptidase 2	2	NA	0.749303	IVW	0.081852	0.0416505	0.0493898	0.620572	0.679244	0.319558	0.102118	fixed	FALSE	NA	NA	NA	NA
Alz_IGAP_ps_ra2ajT_harmon_data.txt	Disintegrin and metalloproteinase domain-containing protein 23		Alz_IGAP	Alz_IGAP_Disintegrin and metalloproteinase domain-containing protein 23	1	NA	NA	Wald ratio	-0.0776744	0.0395349	0.0494483	0.620748	0.679436	NA	NA	NA	TRUE	-0.0776744	0.0494483	0.679049	0.688364
ADHD-2017_Euro_ps_G0R7nn_clump_r2=0.1_harmon_data.txt	Transcobalamin-1		ADHD-2017_Euro	ADHD-2017_Euro_Transcobalamin-1	2	NA	0.033081	IVW	-0.0796691	0.0405518	0.0494575	0.620748	0.679436	2.1311	4.54158	fixed	TRUE	-0.00661823	0.900808	0.981269	0.994731
ASD_ps_4KOrb0_harmon_data.txt	Phosphatidylinositol-glycan-specific phospholipase D		ASD	ASD_Phosphatidylinositol-glycan-specific phospholipase D	1	NA	NA	Wald ratio	0.0846858	0.043125	0.0495614	0.621715	0.680495	NA	NA	NA	FALSE	NA	NA	NA	NA
SelfHarmSuicide_logistic_ps_bepaVz_harmon_data.txt	Alpha-(1,3)-fucosyltransferase 10		SelfHarmSuicide_logistic	SelfHarmSuicide_logistic_Alpha-(1,3)-fucosyltransferase 10	1	NA	NA	Wald ratio	-0.381143	0.194124	0.0496001	0.621863	0.680657	NA	NA	NA	TRUE	-0.381143	0.0496001	0.679453	0.688774
SCZ2_ps_I8GrJa_harmon_data.txt	Non-secretory ribonuclease		SCZ2	SCZ2_Non-secretory ribonuclease	1	NA	NA	Wald ratio	0.0866872	0.0441667	0.0496776	0.622498	0.681351	NA	NA	NA	TRUE	0.0866872	0.0496776	0.679453	0.688774
MDD-CONVERGE_ps_F3Myhv_harmon_data.txt	Carcinoembryonic antigen-related cell adhesion molecule 1		MDD-CONVERGE	MDD-CONVERGE_Carcinoembryonic antigen-related cell adhesion molecule 1	1	NA	NA	Wald ratio	0.297939	0.151948	0.0499028	0.624759	0.683826	NA	NA	NA	FALSE	NA	NA	NA	NA
NeuroticFull_ps_NpI6gC_clump_r2=0.1_harmon_data.txt	Gamma-interferon-inducible protein 16		NeuroticFull	NeuroticFull_Gamma-interferon-inducible protein 16	2	NA	0.0843912	IVW	-0.0124086	0.00632924	0.0499345	0.624759	0.683826	1.72576	2.97824	fixed	TRUE	0.00470588	0.689157	0.96859	0.981878
SCZ1-vs-BIP1_ps_b1qFk2_harmon_data.txt	Tapasin-related protein		SCZ1-vs-BIP1	SCZ1-vs-BIP1_Tapasin-related protein	1	NA	NA	Wald ratio	-0.0426328	0.021746	0.0499392	0.624759	0.683826	NA	NA	NA	TRUE	-0.0426328	0.0499392	0.680927	0.690268
MDD-CONVERGE_ps_EJX8QU_clump_r2=0.1_harmon_data.txt	Sperm acrosome membrane-associated protein 3		MDD-CONVERGE	MDD-CONVERGE_Sperm acrosome membrane-associated protein 3	2	NA	0.205768	IVW	0.13918	0.0710196	0.0500265	0.625314	0.684434	1.26529	1.60095	fixed	FALSE	NA	NA	NA	NA
SelfHarmSuicide_logistic_ps_qCOzKt_harmon_data.txt	Alpha-synuclein		SelfHarmSuicide_logistic	SelfHarmSuicide_logistic_Alpha-synuclein	1	NA	NA	Wald ratio	0.711902	0.363282	0.0500379	0.625314	0.684434	NA	NA	NA	TRUE	0.711902	0.0500379	0.680927	0.690268
MDD-CONVERGE_ps_sImGl9_harmon_data.txt	C-C motif chemokine 3		MDD-CONVERGE	MDD-CONVERGE_C-C motif chemokine 3	1	NA	NA	Wald ratio	0.115909	0.0591549	0.0500647	0.625314	0.684434	NA	NA	NA	TRUE	0.115909	0.0500647	0.680927	0.690268
SCZ2_ps_wikTKA_harmon_data.txt	Leucine-rich repeat transmembrane protein FLRT2		SCZ2	SCZ2_Leucine-rich repeat transmembrane protein FLRT2	1	NA	NA	Wald ratio	0.0979236	0.05	0.0501747	0.626327	0.685542	NA	NA	NA	TRUE	0.0979236	0.0501747	0.680927	0.690268
LongestDepression_ps_hOg08X_harmon_data.txt	Protein O-glucosyltransferase 1		LongestDepression	LongestDepression_Protein O-glucosyltransferase 1	1	NA	NA	Wald ratio	-0.0664836	0.0339513	0.0502059	0.626327	0.685542	NA	NA	NA	TRUE	-0.0664836	0.0502059	0.680927	0.690268
MDD2018_ps_T1vWvv_clump_r2=0.1_harmon_data.txt	D-glucuronyl C5-epimerase		MDD2018	MDD2018_D-glucuronyl C5-epimerase	2	NA	0.913959	IVW	-0.0191463	0.00977836	0.050227	0.626327	0.685542	0.108047	0.0116741	fixed	TRUE	-0.0197636	0.0809699	0.741798	0.751974
AnxFS_ps_kDPWI7_clump_r2=0.1_harmon_data.txt	Beta-1,4-galactosyltransferase 1		AnxFS	AnxFS_Beta-1,4-galactosyltransferase 1	2	NA	0.468551	IVW	-0.0249523	0.0127544	0.0504218	0.627799	0.687153	0.724839	0.525391	fixed	TRUE	-0.0164444	0.342764	0.913239	0.925768
MDD-CONVERGE_ps_0vINre_harmon_data.txt	Kit ligand		MDD-CONVERGE	MDD-CONVERGE_Kit ligand	1	NA	NA	Wald ratio	-0.266768	0.136364	0.0504298	0.627799	0.687153	NA	NA	NA	FALSE	NA	NA	NA	NA
MDD-CONVERGE_ps_dT0WFa_harmon_data.txt	Sarcoplasmic/endoplasmic reticulum calcium ATPase 3		MDD-CONVERGE	MDD-CONVERGE_Sarcoplasmic/endoplasmic reticulum calcium ATPase 3	1	NA	NA	Wald ratio	0.266768	0.136364	0.0504298	0.627799	0.687153	NA	NA	NA	FALSE	NA	NA	NA	NA
MDD2018_ps_bjZpwJ_harmon_data.txt	Platelet receptor Gi24		MDD2018	MDD2018_Platelet receptor Gi24	1	NA	NA	Wald ratio	-0.0818663	0.0418519	0.0504537	0.627799	0.687153	NA	NA	NA	TRUE	-0.0818663	0.0504537	0.683143	0.692515
ADHD-2017_Euro-Male_ps_W0kqqR_clump_r2=0.1_harmon_data.txt	Copine-1		ADHD-2017_Euro-Male	ADHD-2017_Euro-Male_Copine-1	2	NA	0.560663	IVW	-0.0471194	0.0240939	0.0505053	0.628102	0.687486	0.581858	0.338558	fixed	FALSE	NA	NA	NA	NA
MDD2018_ps_q1F53j_harmon_data.txt	Thiosulfate sulfurtransferase		MDD2018	MDD2018_Thiosulfate sulfurtransferase	1	NA	NA	Wald ratio	0.0677626	0.0346552	0.0505431	0.628234	0.68763	NA	NA	NA	FALSE	NA	NA	NA	NA
AnxFS_ps_W0kqqR_clump_r2=0.1_harmon_data.txt	Copine-1		AnxFS	AnxFS_Copine-1	2	NA	0.796956	IVW	-0.0135016	0.00690682	0.0506046	0.628661	0.688098	0.257288	0.0661973	fixed	FALSE	NA	NA	NA	NA
ADHD-2017_Euro_ps_sKAtjP_harmon_data.txt	Neuronal pentraxin-2		ADHD-2017_Euro	ADHD-2017_Euro_Neuronal pentraxin-2	1	NA	NA	Wald ratio	0.14145	0.072381	0.050673	0.629173	0.688658	NA	NA	NA	FALSE	NA	NA	NA	NA
SCZ2_ps_ZEINg0_harmon_data.txt	Kunitz-type protease inhibitor 1		SCZ2	SCZ2_Kunitz-type protease inhibitor 1	1	NA	NA	Wald ratio	-0.0591548	0.0302857	0.050793	0.63023	0.689814	NA	NA	NA	FALSE	NA	NA	NA	NA
MDD-CONVERGE_ps_VjxqB1_harmon_data.txt	Sulfhydryl oxidase 1		MDD-CONVERGE	MDD-CONVERGE_Sulfhydryl oxidase 1	1	NA	NA	Wald ratio	-0.289809	0.148387	0.0508126	0.63023	0.689814	NA	NA	NA	FALSE	NA	NA	NA	NA
SelfHarmSuicide_logistic_ps_ZEINg0_harmon_data.txt	Kunitz-type protease inhibitor 1		SelfHarmSuicide_logistic	SelfHarmSuicide_logistic_Kunitz-type protease inhibitor 1	1	NA	NA	Wald ratio	-0.449606	0.230324	0.0509316	0.631366	0.691058	NA	NA	NA	FALSE	NA	NA	NA	NA
ADP-dicho_ps_5PFoJE_harmon_data.txt	RGM domain family member B		ADP-dicho	ADP-dicho_RGM domain family member B	1	NA	NA	Wald ratio	0.641377	0.328636	0.0509822	0.631654	0.691374	NA	NA	NA	TRUE	0.641377	0.0509822	0.688766	0.698214
MDD2018_ps_KtzylR_harmon_data.txt	Membrane-associated progesterone receptor component 2		MDD2018	MDD2018_Membrane-associated progesterone receptor component 2	1	NA	NA	Wald ratio	0.0415907	0.0213158	0.0510372	0.631998	0.69175	NA	NA	NA	FALSE	NA	NA	NA	NA
BIP-2018_ps_P2RDtN_harmon_data.txt	Keratin-associated protein 2-4		BIP-2018	BIP-2018_Keratin-associated protein 2-4	1	NA	NA	Wald ratio	-0.152769	0.0783333	0.0511471	0.63302	0.692869	NA	NA	NA	FALSE	NA	NA	NA	NA
SCZ2_ps_Hs7AHN_clump_r2=0.1_harmon_data.txt	Cadherin-7		SCZ2	SCZ2_Cadherin-7	2	NA	0.859855	IVW	-0.0561214	0.0287971	0.0513126	0.634728	0.694738	0.176558	0.0311728	fixed	FALSE	NA	NA	NA	NA
PTSD_Euro-Female_ps_ZauaZA_harmon_data.txt	Signal-regulatory protein gamma		PTSD_Euro-Female	PTSD_Euro-Female_Signal-regulatory protein gamma	1	NA	NA	Wald ratio	-0.465368	0.238846	0.0513671	0.634872	0.694896	NA	NA	NA	TRUE	-0.465368	0.0513671	0.688766	0.698214
PTSD-Euro_ps_bSGVe9_clump_r2=0.1_harmon_data.txt	Granulins		PTSD-Euro	PTSD-Euro_Granulins	3	0.425532	0.394058	IVW	-0.0951037	0.0488191	0.0514049	0.634872	0.694896	0.965016	1.86251	fixed	TRUE	-0.307857	0.059823	0.718982	0.728846
NumOfDepressionEpisodes_ps_RnGS3p_harmon_data.txt	Elafin		NumOfDepressionEpisodes	NumOfDepressionEpisodes_Elafin	1	NA	NA	Wald ratio	0.0387353	0.0198839	0.0514066	0.634872	0.694896	NA	NA	NA	TRUE	0.0387353	0.0514066	0.688766	0.698214
ASD_ps_PPDhko_harmon_data.txt	Melanoma-derived growth regulatory protein		ASD	ASD_Melanoma-derived growth regulatory protein	1	NA	NA	Wald ratio	-0.0361139	0.0185417	0.0514488	0.635054	0.695095	NA	NA	NA	TRUE	-0.0361139	0.0514488	0.688766	0.698214
SCZ2_ps_NpI6gC_clump_r2=0.1_harmon_data.txt	Gamma-interferon-inducible protein 16		SCZ2	SCZ2_Gamma-interferon-inducible protein 16	2	NA	0.801358	IVW	0.036299	0.0186494	0.0516077	0.635977	0.696105	0.251589	0.0632972	fixed	TRUE	0.0425846	0.171964	0.872006	0.883969
SCZ1-vs-BIP1_ps_IsjZ4h_harmon_data.txt	Leucine-rich PPR motif-containing protein, mitochondrial		SCZ1-vs-BIP1	SCZ1-vs-BIP1_Leucine-rich PPR motif-containing protein, mitochondrial	1	NA	NA	Wald ratio	0.0812246	0.0417333	0.0516217	0.635977	0.696105	NA	NA	NA	FALSE	NA	NA	NA	NA
SCZ1-vs-BIP1_ps_LOz4EJ_harmon_data.txt	Transmembrane protein 87B		SCZ1-vs-BIP1	SCZ1-vs-BIP1_Transmembrane protein 87B	1	NA	NA	Wald ratio	0.135374	0.0695556	0.0516217	0.635977	0.696105	NA	NA	NA	FALSE	NA	NA	NA	NA
MDD-CONVERGE_ps_nn36Lw_clump_r2=0.1_harmon_data.txt	AP-4 complex subunit mu-1		MDD-CONVERGE	MDD-CONVERGE_AP-4 complex subunit mu-1	2	NA	0.656457	IVW	-0.202449	0.104064	0.0517233	0.635977	0.696105	0.444809	0.197855	fixed	FALSE	NA	NA	NA	NA
PTSD_Euro-Female_ps_eK7c2l_harmon_data.txt	Ribonuclease K6		PTSD_Euro-Female	PTSD_Euro-Female_Ribonuclease K6	1	NA	NA	Wald ratio	-0.135396	0.0696	0.0517335	0.635977	0.696105	NA	NA	NA	TRUE	-0.135396	0.0517335	0.688766	0.698214
SCZ2_ps_JrtsF1_harmon_data.txt	Hematopoietic prostaglandin D synthase		SCZ2	SCZ2_Hematopoietic prostaglandin D synthase	1	NA	NA	Wald ratio	-0.04819	0.0247727	0.0517407	0.635977	0.696105	NA	NA	NA	TRUE	-0.04819	0.0517407	0.688766	0.698214
SCZ2_ps_cPBMuU_harmon_data.txt	CMP-N-acetylneuraminate-beta-galactosamide-alpha-2,3-sialyltransferase 1		SCZ2	SCZ2_CMP-N-acetylneuraminate-beta-galactosamide-alpha-2,3-sialyltransferase 1	1	NA	NA	Wald ratio	0.0815508	0.0419231	0.0517451	0.635977	0.696105	NA	NA	NA	TRUE	0.0815508	0.0517451	0.688766	0.698214
OCD_ps_Kfew49_harmon_data.txt	Septin-10		OCD	OCD_Septin-10	1	NA	NA	Wald ratio	-0.19027	0.0978378	0.0518051	0.635977	0.696105	NA	NA	NA	FALSE	NA	NA	NA	NA
MDD-CONVERGE_ps_zxftOh_clump_r2=0.1_harmon_data.txt	Lysosomal protective protein		MDD-CONVERGE	MDD-CONVERGE_Lysosomal protective protein	3	0.226605	0.00967179	IVW	0.136477	0.0701798	0.051814	0.635977	0.696105	2.15373	9.27708	fixed	FALSE	NA	NA	NA	NA
ADHD-2017_Euro-Female_ps_8teiId_harmon_data.txt	UDP-glucuronosyltransferase 1-6		ADHD-2017_Euro-Female	ADHD-2017_Euro-Female_UDP-glucuronosyltransferase 1-6	1	NA	NA	Wald ratio	-0.168065	0.0864516	0.0518919	0.635977	0.696105	NA	NA	NA	TRUE	-0.168065	0.0518919	0.688766	0.698214
ADHD-2017_Euro-Female_ps_LLtxh3_harmon_data.txt	Testis-specific chromodomain protein Y 1		ADHD-2017_Euro-Female	ADHD-2017_Euro-Female_Testis-specific chromodomain protein Y 1	1	NA	NA	Wald ratio	0.248095	0.127619	0.0518919	0.635977	0.696105	NA	NA	NA	FALSE	NA	NA	NA	NA
ADHD-2017_Euro-Female_ps_o2aIVF_harmon_data.txt	Retinol dehydrogenase 16		ADHD-2017_Euro-Female	ADHD-2017_Euro-Female_Retinol dehydrogenase 16	1	NA	NA	Wald ratio	0.2605	0.134	0.0518919	0.635977	0.696105	NA	NA	NA	FALSE	NA	NA	NA	NA
ADHD-2017_Euro-Female_ps_w4ZF6M_harmon_data.txt	Protein-tyrosine kinase 6		ADHD-2017_Euro-Female	ADHD-2017_Euro-Female_Protein-tyrosine kinase 6	1	NA	NA	Wald ratio	0.236818	0.121818	0.0518919	0.635977	0.696105	NA	NA	NA	FALSE	NA	NA	NA	NA
BIP-2018_ps_MXr6TZ_harmon_data.txt	Glutathione peroxidase 7		BIP-2018	BIP-2018_Glutathione peroxidase 7	1	NA	NA	Wald ratio	-0.0614377	0.0316071	0.0519205	0.635977	0.696105	NA	NA	NA	TRUE	-0.0614377	0.0519205	0.688766	0.698214
AnxFS_ps_95el3K_harmon_data.txt	Cation-independent mannose-6-phosphate receptor		AnxFS	AnxFS_Cation-independent mannose-6-phosphate receptor	1	NA	NA	Wald ratio	-0.0153333	0.00788889	0.0519362	0.635977	0.696105	NA	NA	NA	TRUE	-0.0153333	0.0519362	0.688766	0.698214
ADHD-2017_Euro-Male_ps_ml5UsZ_clump_r2=0.1_harmon_data.txt	Promotilin		ADHD-2017_Euro-Male	ADHD-2017_Euro-Male_Promotilin	1	NA	NA	Wald ratio	0.17	0.0875	0.0520334	0.636188	0.696336	NA	NA	NA	TRUE	0.0910638	0.0113238	0.527175	0.534407
LongestDepression_ps_e7Xpan_harmon_data.txt	Adseverin		LongestDepression	LongestDepression_Adseverin	1	NA	NA	Wald ratio	0.0642506	0.0330746	0.0520648	0.636188	0.696336	NA	NA	NA	FALSE	NA	NA	NA	NA
AnxCaseCtrl_ps_J87xVH_harmon_data.txt	26S proteasome non-ATPase regulatory subunit 5		AnxCaseCtrl	AnxCaseCtrl_26S proteasome non-ATPase regulatory subunit 5	1	NA	NA	Wald ratio	-1.0287	0.529565	0.0520731	0.636188	0.696336	NA	NA	NA	FALSE	NA	NA	NA	NA
LongestDepression_ps_tZaenu_harmon_data.txt	RELT-like protein 1		LongestDepression	LongestDepression_RELT-like protein 1	1	NA	NA	Wald ratio	-0.0730468	0.0376055	0.0520823	0.636188	0.696336	NA	NA	NA	FALSE	NA	NA	NA	NA
MDD-CONVERGE_ps_rfKf6u_harmon_data.txt	C-C motif chemokine 3-like 1		MDD-CONVERGE	MDD-CONVERGE_C-C motif chemokine 3-like 1	1	NA	NA	Wald ratio	0.16316	0.084	0.052091	0.636188	0.696336	NA	NA	NA	TRUE	0.16316	0.052091	0.688766	0.698214
Alz_IGAP_ps_dnrMyh_harmon_data.txt	Cysteine-rich secretory protein 2		Alz_IGAP	Alz_IGAP_Cysteine-rich secretory protein 2	1	NA	NA	Wald ratio	-0.052807	0.027193	0.0521449	0.63651	0.696688	NA	NA	NA	TRUE	-0.052807	0.0521449	0.688766	0.698214
BIP-2018_ps_hNF2l2_harmon_data.txt	Glutathione S-transferase A4		BIP-2018	BIP-2018_Glutathione S-transferase A4	1	NA	NA	Wald ratio	-0.144439	0.0744444	0.0523518	0.638698	0.699083	NA	NA	NA	FALSE	NA	NA	NA	NA
Alz_IGAP_ps_nwplDb_harmon_data.txt	Rho guanine nucleotide exchange factor 10		Alz_IGAP	Alz_IGAP_Rho guanine nucleotide exchange factor 10	1	NA	NA	Wald ratio	0.135161	0.0696774	0.0524022	0.638975	0.699387	NA	NA	NA	FALSE	NA	NA	NA	NA
PTSD_Euro-Male_ps_bSGVe9_clump_r2=0.1_harmon_data.txt	Granulins		PTSD_Euro-Male	PTSD_Euro-Male_Granulins	3	0.445471	0.463054	IVW	-0.16516	0.0851778	0.0525016	0.639851	0.700345	0.877446	1.53982	fixed	TRUE	-0.473561	0.0758875	0.741798	0.751974
DepSymptoms_ps_q46gTD_clump_r2=0.1_harmon_data.txt	Parathyroid hormone-related protein		DepSymptoms	DepSymptoms_Parathyroid hormone-related protein	3	0.720207	0.109668	IVW	-0.0207666	0.0107172	0.0526608	0.641452	0.702097	1.48671	4.4206	fixed	TRUE	-0.0315789	0.133614	0.829955	0.841341
NumOfDepressionEpisodes_ps_2BdttZ_harmon_data.txt	Mediator of RNA polymerase II transcription subunit 1		NumOfDepressionEpisodes	NumOfDepressionEpisodes_Mediator of RNA polymerase II transcription subunit 1	1	NA	NA	Wald ratio	-0.0280048	0.0144572	0.0527358	0.641867	0.702552	NA	NA	NA	FALSE	NA	NA	NA	NA
BIP-2018_ps_ZLiot4_harmon_data.txt	Spermatogenesis-associated protein 20		BIP-2018	BIP-2018_Spermatogenesis-associated protein 20	1	NA	NA	Wald ratio	-0.110019	0.0568	0.0527504	0.641867	0.702552	NA	NA	NA	TRUE	-0.110019	0.0527504	0.69447	0.703997
MDD2018_ps_hPQKPT_harmon_data.txt	Oncostatin-M-specific receptor subunit beta		MDD2018	MDD2018_Oncostatin-M-specific receptor subunit beta	1	NA	NA	Wald ratio	-0.0866891	0.0447619	0.0527856	0.64194	0.702632	NA	NA	NA	TRUE	-0.0866891	0.0527856	0.69447	0.703997
Alz_IGAP_ps_FlUN3f_harmon_data.txt	Scavenger receptor class F member 2		Alz_IGAP	Alz_IGAP_Scavenger receptor class F member 2	1	NA	NA	Wald ratio	0.131667	0.068	0.0528341	0.64194	0.702632	NA	NA	NA	TRUE	0.131667	0.0528341	0.69447	0.703997
DepSymptoms_ps_rd27Gi_clump_r2=0.1_harmon_data.txt	Interleukin-6 receptor subunit beta		DepSymptoms	DepSymptoms_Interleukin-6 receptor subunit beta	3	0.833124	0.061165	IVW	0.0198258	0.0102394	0.0528397	0.64194	0.702632	1.67158	5.58836	fixed	TRUE	0.0210526	0.182422	0.872006	0.883969
ADHD-2017_Euro-Male_ps_CfpKSS_harmon_data.txt	Out at first protein homolog		ADHD-2017_Euro-Male	ADHD-2017_Euro-Male_Out at first protein homolog	1	NA	NA	Wald ratio	0.0882353	0.0455882	0.0529309	0.642445	0.703185	NA	NA	NA	TRUE	0.0882353	0.0529309	0.694615	0.704145
ADHD-2017_Euro_ps_zxftOh_clump_r2=0.1_harmon_data.txt	Lysosomal protective protein		ADHD-2017_Euro	ADHD-2017_Euro_Lysosomal protective protein	3	0.202557	0.283195	IVW	0.0715261	0.0369561	0.0529368	0.642445	0.703185	1.12322	2.52324	fixed	FALSE	NA	NA	NA	NA
AnxFS_ps_bxVYOu_harmon_data.txt	Angiopoietin-related protein 1		AnxFS	AnxFS_Angiopoietin-related protein 1	1	NA	NA	Wald ratio	0.0206977	0.0106977	0.053017	0.642578	0.70333	NA	NA	NA	TRUE	0.0206977	0.053017	0.694619	0.704148
ED_ps_N0c7Cr_clump_r2=0.1_harmon_data.txt	CD63 antigen		ED	ED_CD63 antigen	2	NA	0.0315802	IVW	-0.205697	0.106322	0.0530311	0.642578	0.70333	2.14968	4.62114	fixed	FALSE	NA	NA	NA	NA
MDD2018_ps_rMl5t7_harmon_data.txt	Gamma-aminobutyric acid type B receptor subunit 2		MDD2018	MDD2018_Gamma-aminobutyric acid type B receptor subunit 2	1	NA	NA	Wald ratio	-0.122514	0.0633333	0.0530594	0.642583	0.703335	NA	NA	NA	FALSE	NA	NA	NA	NA
PTSD-Euro_ps_Tjdufu_clump_r2=0.1_harmon_data.txt	Platelet-derived growth factor subunit B		PTSD-Euro	PTSD-Euro_Platelet-derived growth factor subunit B	2	NA	0.887169	IVW	0.319402	0.165145	0.0531044	0.642791	0.703563	0.141888	0.0201321	fixed	FALSE	NA	NA	NA	NA
Alz_IGAP_ps_LWKc3f_harmon_data.txt	Insulin-like growth factor-binding protein 7		Alz_IGAP	Alz_IGAP_Insulin-like growth factor-binding protein 7	1	NA	NA	Wald ratio	-0.103611	0.0536111	0.0532803	0.644583	0.705524	NA	NA	NA	TRUE	-0.103611	0.0532803	0.69694	0.706501
SelfHarmSuicide_logistic_ps_RZSfLM_harmon_data.txt	Neural cell adhesion molecule 1, 120 kDa isoform		SelfHarmSuicide_logistic	SelfHarmSuicide_logistic_Neural cell adhesion molecule 1, 120 kDa isoform	1	NA	NA	Wald ratio	-0.757033	0.392277	0.0536261	0.648102	0.709376	NA	NA	NA	TRUE	-0.757033	0.0536261	0.699208	0.7088
PTSD_Euro-Female_ps_y4FS2P_clump_r2=0.1_harmon_data.txt	Ribonucleoside-diphosphate reductase subunit M2 B		PTSD_Euro-Female	PTSD_Euro-Female_Ribonucleoside-diphosphate reductase subunit M2 B	3	0.90887	0.569817	IVW	-0.267442	0.138583	0.0536272	0.648102	0.709376	0.74996	1.12488	fixed	TRUE	-0.620903	0.088261	0.762692	0.773155
ADP-quan_ps_bSGVe9_clump_r2=0.1_harmon_data.txt	Granulins		ADP-quan	ADP-quan_Granulins	2	NA	0.403829	IVW	-0.0787912	0.0408422	0.0537107	0.64851	0.709823	0.834803	0.696896	fixed	TRUE	0.0258073	0.844745	0.971911	0.985244
ADP-dicho_ps_Y5pMOh_harmon_data.txt	Galactoside 3(4)-L-fucosyltransferase		ADP-dicho	ADP-dicho_Galactoside 3(4)-L-fucosyltransferase	1	NA	NA	Wald ratio	-0.182698	0.0947059	0.0537179	0.64851	0.709823	NA	NA	NA	TRUE	-0.182698	0.0537179	0.699208	0.7088
ASD_ps_Hackah_clump_r2=0.1_harmon_data.txt	Protein-tyrosine sulfotransferase 2		ASD	ASD_Protein-tyrosine sulfotransferase 2	3	0.996624	0.188158	IVW	-0.0694555	0.0360111	0.0537653	0.64851	0.709823	1.29247	3.34094	fixed	TRUE	0.00416458	0.943488	0.986467	1
Alz_IGAP_ps_id3TB1_clump_r2=0.1_harmon_data.txt	Apolipoprotein L1		Alz_IGAP	Alz_IGAP_Apolipoprotein L1	5	0.00120436	0.000593112	Egger	-0.0952214	0.0493718	0.0537732	0.64851	0.709823	2.40624	17.3699	random	TRUE	-0.0224324	0.808794	0.969713	0.983017
ASD_ps_Qv945a_harmon_data.txt	Alpha-1,6-mannosyl-glycoprotein 2-beta-N-acetylglucosaminyltransferase		ASD	ASD_Alpha-1,6-mannosyl-glycoprotein 2-beta-N-acetylglucosaminyltransferase	1	NA	NA	Wald ratio	-0.141031	0.0731579	0.0538854	0.649524	0.710933	NA	NA	NA	TRUE	-0.141031	0.0538854	0.699208	0.7088
PTSD_Euro-Male_ps_QxlFsI_clump_r2=0.1_harmon_data.txt	Advanced glycosylation end product-specific receptor, soluble		PTSD_Euro-Male	PTSD_Euro-Male_Advanced glycosylation end product-specific receptor, soluble	3	0.722638	0.686731	IVW	-0.346687	0.179868	0.0539233	0.649642	0.711062	0.613036	0.751626	fixed	FALSE	NA	NA	NA	NA
PTSD_Euro-Male_ps_tRZMQl_harmon_data.txt	Kremen protein 1		PTSD_Euro-Male	PTSD_Euro-Male_Kremen protein 1	1	NA	NA	Wald ratio	-0.768194	0.3988	0.0540714	0.651088	0.712645	NA	NA	NA	TRUE	-0.768194	0.0540714	0.700499	0.710109
LongestDepression_ps_v3n2Xv_harmon_data.txt	Protein O-linked-mannose beta-1,4-N-acetylglucosaminyltransferase 2		LongestDepression	LongestDepression_Protein O-linked-mannose beta-1,4-N-acetylglucosaminyltransferase 2	1	NA	NA	Wald ratio	-0.0478835	0.0248808	0.0542902	0.653208	0.714965	NA	NA	NA	TRUE	-0.0478835	0.0542902	0.70109	0.710708
SCZ2_ps_fI0bXA_clump_r2=0.1_harmon_data.txt	Secreted frizzled-related protein 3		SCZ2	SCZ2_Secreted frizzled-related protein 3	2	NA	0.855846	IVW	-0.0515344	0.0267794	0.054304	0.653208	0.714965	0.181664	0.0330019	fixed	TRUE	-0.0489394	0.106863	0.796331	0.807256
PTSD_Euro-Male_ps_4FcbYT_harmon_data.txt	Protein FAM171B		PTSD_Euro-Male	PTSD_Euro-Male_Protein FAM171B	1	NA	NA	Wald ratio	0.47696	0.248182	0.0546288	0.656773	0.718867	NA	NA	NA	TRUE	0.47696	0.0546288	0.703219	0.712866
SCZ2_ps_ZQFqlW_harmon_data.txt	Procollagen C-endopeptidase enhancer 1		SCZ2	SCZ2_Procollagen C-endopeptidase enhancer 1	1	NA	NA	Wald ratio	-0.102378	0.0533333	0.0549091	0.659799	0.72218	NA	NA	NA	TRUE	-0.102378	0.0549091	0.705476	0.715154
SelfHarmSuicide_logistic_ps_neXPpP_clump_r2=0.1_harmon_data.txt	Laminin		SelfHarmSuicide_logistic	SelfHarmSuicide_logistic_Laminin	2	NA	0.428527	IVW	0.330767	0.172332	0.0549388	0.659814	0.722195	0.791715	0.626813	fixed	TRUE	0.151981	0.592637	0.956615	0.969738
ASD_ps_CSlMNa_harmon_data.txt	Vascular endothelial growth factor C		ASD	ASD_Vascular endothelial growth factor C	1	NA	NA	Wald ratio	0.0640785	0.0333908	0.0549783	0.659946	0.72234	NA	NA	NA	TRUE	0.0640785	0.0549783	0.705476	0.715154
BIP-2018_ps_ZpqTJp_harmon_data.txt	Transmembrane emp24 domain-containing protein 10		BIP-2018	BIP-2018_Transmembrane emp24 domain-containing protein 10	1	NA	NA	Wald ratio	-0.0500002	0.0260656	0.0550799	0.660821	0.723298	NA	NA	NA	FALSE	NA	NA	NA	NA
NumOfDepressionEpisodes_ps_RaxK1J_clump_r2=0.1_harmon_data.txt	Solute carrier family 22 member 16		NumOfDepressionEpisodes	NumOfDepressionEpisodes_Solute carrier family 22 member 16	2	NA	0.999012	IVW	-0.0432095	0.0225296	0.055124	0.661008	0.723503	0.00123827	1.53331e-06	fixed	FALSE	NA	NA	NA	NA
DepSymptoms_ps_wvmweN_clump_r2=0.1_harmon_data.txt	Furin		DepSymptoms	DepSymptoms_Furin	2	NA	0.24184	IVW	0.0190927	0.00996027	0.0552522	0.662202	0.72481	1.1704	1.36984	fixed	FALSE	NA	NA	NA	NA
PTSD_Euro-Male_ps_lscrv0_harmon_data.txt	Gap junction alpha-1 protein		PTSD_Euro-Male	PTSD_Euro-Male_Gap junction alpha-1 protein	1	NA	NA	Wald ratio	-0.631916	0.33	0.0555058	0.664172	0.726965	NA	NA	NA	FALSE	NA	NA	NA	NA
PTSD-Euro_ps_m1bGgL_clump_r2=0.1_harmon_data.txt	Ficolin-2		PTSD-Euro	PTSD-Euro_Ficolin-2	2	NA	0.363202	IVW	-0.148168	0.0773873	0.0555395	0.664172	0.726965	0.90928	0.82679	fixed	FALSE	NA	NA	NA	NA
NeuroticFull_ps_t8tr2w_clump_r2=0.1_harmon_data.txt	Tyrosine-protein kinase receptor Tie-1, soluble		NeuroticFull	NeuroticFull_Tyrosine-protein kinase receptor Tie-1, soluble	3	0.976825	0.339837	IVW	-0.0115835	0.00605028	0.0555516	0.664172	0.726965	1.03889	2.15858	fixed	TRUE	-0.028	0.0801183	0.741798	0.751974
OCD_ps_6zkYDS_harmon_data.txt	Tapasin		OCD	OCD_Tapasin	1	NA	NA	Wald ratio	0.122221	0.0638384	0.0555524	0.664172	0.726965	NA	NA	NA	TRUE	0.122221	0.0555524	0.71069	0.720439
LongestDepression_ps_XRG8fH_harmon_data.txt	Chitinase-3-like protein 1		LongestDepression	LongestDepression_Chitinase-3-like protein 1	1	NA	NA	Wald ratio	-0.0120836	0.00631172	0.0555602	0.664172	0.726965	NA	NA	NA	TRUE	-0.0120836	0.0555602	0.71069	0.720439
SCZ1-vs-BIP1_ps_8kCVdH_harmon_data.txt	Dedicator of cytokinesis protein 9		SCZ1-vs-BIP1	SCZ1-vs-BIP1_Dedicator of cytokinesis protein 9	1	NA	NA	Wald ratio	-0.168977	0.0883333	0.0557547	0.664685	0.727527	NA	NA	NA	FALSE	NA	NA	NA	NA
SCZ1-vs-BIP1_ps_dtvTK7_harmon_data.txt	Tensin-2		SCZ1-vs-BIP1	SCZ1-vs-BIP1_Tensin-2	1	NA	NA	Wald ratio	-0.133403	0.0697368	0.0557547	0.664685	0.727527	NA	NA	NA	FALSE	NA	NA	NA	NA
SCZ1-vs-BIP1_ps_FgIeuW_harmon_data.txt	Beta-crystallin B2		SCZ1-vs-BIP1	SCZ1-vs-BIP1_Beta-crystallin B2	1	NA	NA	Wald ratio	-0.253466	0.1325	0.0557547	0.664685	0.727527	NA	NA	NA	FALSE	NA	NA	NA	NA
SCZ1-vs-BIP1_ps_hPGWaZ_harmon_data.txt	Transmembrane protease serine 11D		SCZ1-vs-BIP1	SCZ1-vs-BIP1_Transmembrane protease serine 11D	1	NA	NA	Wald ratio	-0.0956474	0.05	0.0557547	0.664685	0.727527	NA	NA	NA	FALSE	NA	NA	NA	NA
ADHD-2017_Euro_ps_XRG8fH_harmon_data.txt	Chitinase-3-like protein 1		ADHD-2017_Euro	ADHD-2017_Euro_Chitinase-3-like protein 1	1	NA	NA	Wald ratio	-0.0256296	0.0133981	0.0557566	0.664685	0.727527	NA	NA	NA	TRUE	-0.0256296	0.0557566	0.711629	0.721391
NeuroticFull_ps_bL3QuB_clump_r2=0.1_harmon_data.txt	Rho GTPase-activating protein 30		NeuroticFull	NeuroticFull_Rho GTPase-activating protein 30	2	NA	0.00317967	IVW	-0.0226198	0.0118256	0.0557756	0.664685	0.727527	2.94981	8.7014	fixed	FALSE	NA	NA	NA	NA
PTSD_Euro-Female_ps_UcIivL_clump_r2=0.1_harmon_data.txt	Beta-soluble NSF attachment protein		PTSD_Euro-Female	PTSD_Euro-Female_Beta-soluble NSF attachment protein	2	NA	0.807102	IVW	0.377152	0.197223	0.0558355	0.665056	0.727933	0.244166	0.0596171	fixed	FALSE	NA	NA	NA	NA
PTSD-Euro_ps_3xeLt2_harmon_data.txt	Alpha-2-antiplasmin		PTSD-Euro	PTSD-Euro_Alpha-2-antiplasmin	1	NA	NA	Wald ratio	0.452286	0.236571	0.0558973	0.665448	0.728363	NA	NA	NA	TRUE	0.452286	0.0558973	0.711629	0.721391
clump_r2=0.1_BIP-2018_ps_23oz0F_harmon_data.txt	Complement C1q subcomponent subunit C		BIP-2018	BIP-2018_Complement C1q subcomponent subunit C	2	NA	0.323942	IVW	0.0585236	0.030631	0.056056	0.666995	0.730055	0.98639	0.972965	fixed	TRUE	0.0455552	0.171733	0.872006	0.883969
SCZ2_ps_HxSe5k_harmon_data.txt	NADH dehydrogenase [ubiquinone] iron-sulfur protein 4, mitochondrial		SCZ2	SCZ2_NADH dehydrogenase [ubiquinone] iron-sulfur protein 4, mitochondrial	1	NA	NA	Wald ratio	-0.024372	0.0127586	0.056103	0.66721	0.730291	NA	NA	NA	FALSE	NA	NA	NA	NA
OCD_ps_N0c7Cr_clump_r2=0.1_harmon_data.txt	CD63 antigen		OCD	OCD_CD63 antigen	2	NA	0.850476	IVW	-0.234541	0.122797	0.0561345	0.667241	0.730325	0.188511	0.0355363	fixed	FALSE	NA	NA	NA	NA
PTSD_Euro-Female_ps_ec2Yuq_harmon_data.txt	Low affinity immunoglobulin gamma Fc region receptor II-a		PTSD_Euro-Female	PTSD_Euro-Female_Low affinity immunoglobulin gamma Fc region receptor II-a	1	NA	NA	Wald ratio	-0.0899167	0.0470968	0.0562377	0.668125	0.731292	NA	NA	NA	TRUE	-0.0899167	0.0562377	0.711631	0.721393
SelfHarmSuicide_logistic_ps_ELPalG_clump_r2=0.1_harmon_data.txt	Complement C1q tumor necrosis factor-related protein 5		SelfHarmSuicide_logistic	SelfHarmSuicide_logistic_Complement C1q tumor necrosis factor-related protein 5	2	NA	0.674306	IVW	0.439502	0.230308	0.0563496	0.668922	0.732164	0.420246	0.176606	fixed	TRUE	0.344075	0.287402	0.899817	0.912162
Alz_IGAP_ps_o8TPp0_harmon_data.txt	Neutral ceramidase		Alz_IGAP	Alz_IGAP_Neutral ceramidase	1	NA	NA	Wald ratio	-0.0558209	0.0292537	0.0563701	0.668922	0.732164	NA	NA	NA	TRUE	-0.0558209	0.0563701	0.711631	0.721393
PTSD-Euro_ps_hOg08X_harmon_data.txt	Protein O-glucosyltransferase 1		PTSD-Euro	PTSD-Euro_Protein O-glucosyltransferase 1	1	NA	NA	Wald ratio	-0.371282	0.194615	0.0564205	0.668922	0.732164	NA	NA	NA	TRUE	-0.371282	0.0564205	0.711631	0.721393
LongestDepression_ps_YsjY1j_harmon_data.txt	Protein S100-A5		LongestDepression	LongestDepression_Protein S100-A5	1	NA	NA	Wald ratio	0.0320231	0.0167867	0.0564367	0.668922	0.732164	NA	NA	NA	FALSE	NA	NA	NA	NA
MDD-CONVERGE_ps_mwDBiL_harmon_data.txt	Peptidoglycan recognition protein 1		MDD-CONVERGE	MDD-CONVERGE_Peptidoglycan recognition protein 1	1	NA	NA	Wald ratio	0.242731	0.127273	0.0564985	0.668922	0.732164	NA	NA	NA	TRUE	0.242731	0.0564985	0.711631	0.721393
PTSD-Euro_ps_fwBWoa_clump_r2=0.1_harmon_data.txt	Dickkopf-related protein 1		PTSD-Euro	PTSD-Euro_Dickkopf-related protein 1	2	NA	0.954676	IVW	0.268557	0.140865	0.0565881	0.668922	0.732164	0.0568358	0.0032303	fixed	TRUE	0.279444	0.239901	0.880654	0.892736
PTSD-Euro_ps_RnGS3p_harmon_data.txt	Elafin		PTSD-Euro	PTSD-Euro_Elafin	1	NA	NA	Wald ratio	0.235789	0.123684	0.0566005	0.668922	0.732164	NA	NA	NA	TRUE	0.235789	0.0566005	0.711631	0.721393
PTSD_Euro-Female_ps_GBtMwB_clump_r2=0.1_harmon_data.txt	NKG2-E type II integral membrane protein		PTSD_Euro-Female	PTSD_Euro-Female_NKG2-E type II integral membrane protein	3	0.945805	0.563319	IVW	-0.213585	0.11207	0.0566734	0.668922	0.732164	0.757568	1.14782	fixed	FALSE	NA	NA	NA	NA
NeuroticFull_ps_LOz4EJ_clump_r2=0.1_harmon_data.txt	Transmembrane protein 87B		NeuroticFull	NeuroticFull_Transmembrane protein 87B	3	0.695512	0.28928	IVW	0.010307	0.00540903	0.0567122	0.668922	0.732164	1.11371	2.48072	fixed	FALSE	NA	NA	NA	NA
Alz_IGAP_ps_MJSXIb_clump_r2=0.1_harmon_data.txt	Toll-like receptor 4:Lymphocyte antigen 96 complex		Alz_IGAP	Alz_IGAP_Toll-like receptor 4:Lymphocyte antigen 96 complex	2	NA	0.937695	IVW	-0.0635074	0.0333327	0.0567464	0.668922	0.732164	0.0781678	0.00611021	fixed	TRUE	-0.0635074	0.0567464	0.712359	0.722131
ADHD-2017_Euro-Male_ps_G0R7nn_clump_r2=0.1_harmon_data.txt	Transcobalamin-1		ADHD-2017_Euro-Male	ADHD-2017_Euro-Male_Transcobalamin-1	2	NA	0.260783	IVW	-0.100246	0.0526213	0.0567735	0.668922	0.732164	1.12454	1.2646	fixed	TRUE	-0.0461972	0.516842	0.955351	0.968457
ED_ps_gDlFtk_clump_r2=0.1_harmon_data.txt	Dual specificity protein phosphatase 13 isoform A		ED	ED_Dual specificity protein phosphatase 13 isoform A	2	NA	0.859847	IVW	0.140858	0.0739504	0.0568103	0.668922	0.732164	0.176569	0.0311766	fixed	FALSE	NA	NA	NA	NA
BIP-2018_ps_DDtSTV_harmon_data.txt	PDZK1-interacting protein 1		BIP-2018	BIP-2018_PDZK1-interacting protein 1	1	NA	NA	Wald ratio	-0.108293	0.0568571	0.0568256	0.668922	0.732164	NA	NA	NA	FALSE	NA	NA	NA	NA
BIP-2018_ps_FXvhUX_harmon_data.txt	Deoxycytidine kinase		BIP-2018	BIP-2018_Deoxycytidine kinase	1	NA	NA	Wald ratio	-0.122266	0.0641935	0.0568256	0.668922	0.732164	NA	NA	NA	FALSE	NA	NA	NA	NA
BIP-2018_ps_OYORgn_harmon_data.txt	Tubulin-specific chaperone A		BIP-2018	BIP-2018_Tubulin-specific chaperone A	1	NA	NA	Wald ratio	0.0282855	0.0148507	0.0568256	0.668922	0.732164	NA	NA	NA	FALSE	NA	NA	NA	NA
BIP-2018_ps_sbIx3h_harmon_data.txt	Cardiotrophin-1		BIP-2018	BIP-2018_Cardiotrophin-1	1	NA	NA	Wald ratio	-0.0473782	0.024875	0.0568256	0.668922	0.732164	NA	NA	NA	FALSE	NA	NA	NA	NA
BIP-2018_ps_zMiV6c_harmon_data.txt	ADP-ribosylation factor-like protein 1		BIP-2018	BIP-2018_ADP-ribosylation factor-like protein 1	1	NA	NA	Wald ratio	0.126342	0.0663333	0.0568256	0.668922	0.732164	NA	NA	NA	FALSE	NA	NA	NA	NA
OCD_ps_c7fGXi_clump_r2=0.1_harmon_data.txt	Repulsive guidance molecule A		OCD	OCD_Repulsive guidance molecule A	2	NA	0.755495	IVW	0.218656	0.114862	0.0569583	0.670143	0.733501	0.311402	0.096971	fixed	TRUE	0.175499	0.329562	0.907633	0.920084
BIP-2018_ps_SzQebP_harmon_data.txt	Chromogranin-A		BIP-2018	BIP-2018_Chromogranin-A	1	NA	NA	Wald ratio	-0.12144	0.0638095	0.0570187	0.670451	0.733838	NA	NA	NA	FALSE	NA	NA	NA	NA
ADHD-2017_Euro-Female_ps_iGeET3_harmon_data.txt	Interleukin-17 receptor D		ADHD-2017_Euro-Female	ADHD-2017_Euro-Female_Interleukin-17 receptor D	1	NA	NA	Wald ratio	-0.11087	0.0582609	0.0570425	0.670451	0.733838	NA	NA	NA	TRUE	-0.11087	0.0570425	0.714853	0.724659
NumOfDepressionEpisodes_ps_BOCCEQ_harmon_data.txt	Fibronectin type III domain-containing protein 5		NumOfDepressionEpisodes	NumOfDepressionEpisodes_Fibronectin type III domain-containing protein 5	1	NA	NA	Wald ratio	-0.0551463	0.0290089	0.0573007	0.672831	0.736443	NA	NA	NA	FALSE	NA	NA	NA	NA
PTSD_Euro-Male_ps_INSHl0_harmon_data.txt	Single Ig IL-1-related receptor		PTSD_Euro-Male	PTSD_Euro-Male_Single Ig IL-1-related receptor	1	NA	NA	Wald ratio	-0.163084	0.0858025	0.0573428	0.672831	0.736443	NA	NA	NA	FALSE	NA	NA	NA	NA
PTSD_Euro-Male_ps_l2Twty_harmon_data.txt	Janus kinase and microtubule-interacting protein 3		PTSD_Euro-Male	PTSD_Euro-Male_Janus kinase and microtubule-interacting protein 3	1	NA	NA	Wald ratio	-0.167212	0.0879747	0.0573428	0.672831	0.736443	NA	NA	NA	FALSE	NA	NA	NA	NA
ASD_ps_nbX8wQ_harmon_data.txt	Trem-like transcript 2 protein		ASD	ASD_Trem-like transcript 2 protein	1	NA	NA	Wald ratio	-0.0608633	0.032029	0.0573992	0.672831	0.736443	NA	NA	NA	TRUE	-0.0608633	0.0573992	0.715433	0.725248
AnxCaseCtrl_ps_ywKjDV_harmon_data.txt	Potassium-transporting ATPase subunit beta		AnxCaseCtrl	AnxCaseCtrl_Potassium-transporting ATPase subunit beta	1	NA	NA	Wald ratio	-0.444444	0.233889	0.057402	0.672831	0.736443	NA	NA	NA	FALSE	NA	NA	NA	NA
NeuroticFull_ps_1oTrbz_harmon_data.txt	Alpha-amylase 1		NeuroticFull	NeuroticFull_Alpha-amylase 1	1	NA	NA	Wald ratio	-0.0182692	0.00961538	0.0574331	0.672831	0.736443	NA	NA	NA	TRUE	-0.0182692	0.0574331	0.715433	0.725248
AnxFS_ps_8jNc36_clump_r2=0.1_harmon_data.txt	Neutrophil collagenase		AnxFS	AnxFS_Neutrophil collagenase	3	0.672385	0.0362217	IVW	-0.0113078	0.00595224	0.0574642	0.672831	0.736443	1.82156	6.6362	fixed	FALSE	NA	NA	NA	NA
AnxCaseCtrl_ps_dAyvx3_harmon_data.txt	Mitochondrial ubiquitin ligase activator of NFKB 1		AnxCaseCtrl	AnxCaseCtrl_Mitochondrial ubiquitin ligase activator of NFKB 1	1	NA	NA	Wald ratio	-0.192292	0.10125	0.0575412	0.672831	0.736443	NA	NA	NA	FALSE	NA	NA	NA	NA
ASD_ps_C3KsTz_clump_r2=0.1_harmon_data.txt	Toll/interleukin-1 receptor domain-containing adapter protein		ASD	ASD_Toll/interleukin-1 receptor domain-containing adapter protein	2	NA	0.248048	IVW	0.0519182	0.0273451	0.0576133	0.672831	0.736443	1.1551	1.33426	fixed	TRUE	-0.0396537	0.636314	0.959424	0.972586
PTSD_Euro-Female_ps_gcYgzq_harmon_data.txt	Platelet-derived growth factor receptor alpha		PTSD_Euro-Female	PTSD_Euro-Female_Platelet-derived growth factor receptor alpha	1	NA	NA	Wald ratio	0.223377	0.117662	0.0576355	0.672831	0.736443	NA	NA	NA	FALSE	NA	NA	NA	NA
ADHD-2017_Euro-Male_ps_Kfew49_harmon_data.txt	Septin-10		ADHD-2017_Euro-Male	ADHD-2017_Euro-Male_Septin-10	1	NA	NA	Wald ratio	0.0908108	0.0478378	0.0576559	0.672831	0.736443	NA	NA	NA	FALSE	NA	NA	NA	NA
Alz_IGAP_ps_FipPT8_harmon_data.txt	Prolargin		Alz_IGAP	Alz_IGAP_Prolargin	1	NA	NA	Wald ratio	0.0908108	0.0478378	0.0576559	0.672831	0.736443	NA	NA	NA	FALSE	NA	NA	NA	NA
Alz_IGAP_ps_RJqfAm_harmon_data.txt	GDP-fucose protein O-fucosyltransferase 2		Alz_IGAP	Alz_IGAP_GDP-fucose protein O-fucosyltransferase 2	1	NA	NA	Wald ratio	0.129231	0.0680769	0.0576559	0.672831	0.736443	NA	NA	NA	FALSE	NA	NA	NA	NA
ADP-quan_ps_cWremh_harmon_data.txt	Protein jagged-1		ADP-quan	ADP-quan_Protein jagged-1	1	NA	NA	Wald ratio	-0.260568	0.137273	0.0576722	0.672831	0.736443	NA	NA	NA	FALSE	NA	NA	NA	NA
PTSD-Euro_ps_xH5FFU_harmon_data.txt	Chitotriosidase-1		PTSD-Euro	PTSD-Euro_Chitotriosidase-1	1	NA	NA	Wald ratio	-0.0812727	0.0428182	0.0576843	0.672831	0.736443	NA	NA	NA	TRUE	-0.0812727	0.0576843	0.716684	0.726516
SCZ1-vs-BIP1_ps_ieabYR_harmon_data.txt	C-X-C motif chemokine 11		SCZ1-vs-BIP1	SCZ1-vs-BIP1_C-X-C motif chemokine 11	1	NA	NA	Wald ratio	0.199691	0.105217	0.0577106	0.672831	0.736443	NA	NA	NA	TRUE	0.199691	0.0577106	0.716684	0.726516
NumOfDepressionEpisodes_ps_uKL9Sc_clump_r2=0.1_harmon_data.txt	T-cell surface glycoprotein CD3 epsilon chain		NumOfDepressionEpisodes	NumOfDepressionEpisodes_T-cell surface glycoprotein CD3 epsilon chain	2	NA	0.921523	IVW	-0.0324967	0.0171345	0.0578862	0.674451	0.738216	0.0985152	0.00970524	fixed	FALSE	NA	NA	NA	NA
PTSD_Euro-Female_ps_lf2nmF_clump_r2=0.1_harmon_data.txt	ERO1-like protein beta		PTSD_Euro-Female	PTSD_Euro-Female_ERO1-like protein beta	2	NA	0.390958	IVW	0.266317	0.140489	0.0580066	0.674451	0.738216	0.857882	0.735961	fixed	TRUE	0.331056	0.0379004	0.665386	0.674514
BIP-2018_ps_NW2Jyn_harmon_data.txt	Bone morphogenetic protein 7		BIP-2018	BIP-2018_Bone morphogenetic protein 7	1	NA	NA	Wald ratio	0.120952	0.0638095	0.0580246	0.674451	0.738216	NA	NA	NA	FALSE	NA	NA	NA	NA
BIP-2018_ps_p6BfNs_harmon_data.txt	Interleukin-13 receptor subunit alpha-1		BIP-2018	BIP-2018_Interleukin-13 receptor subunit alpha-1	1	NA	NA	Wald ratio	0.133683	0.0705263	0.0580246	0.674451	0.738216	NA	NA	NA	FALSE	NA	NA	NA	NA
BIP-2018_ps_PGxlGt_harmon_data.txt	Glycoprotein Xg		BIP-2018	BIP-2018_Glycoprotein Xg	1	NA	NA	Wald ratio	-0.133683	0.0705263	0.0580246	0.674451	0.738216	NA	NA	NA	FALSE	NA	NA	NA	NA
BIP-2018_ps_W8gsSf_harmon_data.txt	Laminin subunit alpha-4		BIP-2018	BIP-2018_Laminin subunit alpha-4	1	NA	NA	Wald ratio	-0.081935	0.0432258	0.0580246	0.674451	0.738216	NA	NA	NA	FALSE	NA	NA	NA	NA
Alz_IGAP_ps_0yfz1b_harmon_data.txt	Ferritin		Alz_IGAP	Alz_IGAP_Ferritin	1	NA	NA	Wald ratio	0.0765385	0.0403846	0.0580609	0.674533	0.738307	NA	NA	NA	FALSE	NA	NA	NA	NA
ADHD-2017_Euro-Female_ps_40zWBv_harmon_data.txt	Proenkephalin-A		ADHD-2017_Euro-Female	ADHD-2017_Euro-Female_Proenkephalin-A	1	NA	NA	Wald ratio	0.0995745	0.0525532	0.0581273	0.674627	0.738409	NA	NA	NA	TRUE	0.0995745	0.0581273	0.718196	0.728049
ADHD-2017_Euro-Female_ps_5GA86D_harmon_data.txt	Epidermal growth factor		ADHD-2017_Euro-Female	ADHD-2017_Euro-Female_Epidermal growth factor	1	NA	NA	Wald ratio	-0.186667	0.0985185	0.0581273	0.674627	0.738409	NA	NA	NA	TRUE	-0.186667	0.0581273	0.718196	0.728049
SelfHarmSuicide_logistic_ps_cWltph_clump_r2=0.1_harmon_data.txt	Interleukin-15 receptor subunit alpha		SelfHarmSuicide_logistic	SelfHarmSuicide_logistic_Interleukin-15 receptor subunit alpha	1	NA	NA	Wald ratio	0.304758	0.160968	0.0583197	0.676138	0.740063	NA	NA	NA	TRUE	0.304758	0.0583197	0.718737	0.728597
NeuroticFull_ps_Eg0m0U_clump_r2=0.1_harmon_data.txt	Cofilin-1		NeuroticFull	NeuroticFull_Cofilin-1	2	NA	0.00536834	IVW	-0.0147317	0.00778151	0.0583352	0.676138	0.740063	2.78406	7.75098	fixed	FALSE	NA	NA	NA	NA
NumOfDepressionEpisodes_ps_Hs7AHN_clump_r2=0.1_harmon_data.txt	Cadherin-7		NumOfDepressionEpisodes	NumOfDepressionEpisodes_Cadherin-7	2	NA	0.968749	IVW	-0.0318284	0.0168139	0.0583599	0.676138	0.740063	0.0391772	0.00153485	fixed	FALSE	NA	NA	NA	NA
Alz_IGAP_ps_CgifLq_clump_r2=0.1_harmon_data.txt	Dual specificity mitogen-activated protein kinase kinase 4		Alz_IGAP	Alz_IGAP_Dual specificity mitogen-activated protein kinase kinase 4	2	NA	0.911592	IVW	-0.0393864	0.0208095	0.0583956	0.676138	0.740063	0.111031	0.0123279	fixed	FALSE	NA	NA	NA	NA
Alz_IGAP_ps_7mXgzS_harmon_data.txt	Tenascin		Alz_IGAP	Alz_IGAP_Tenascin	1	NA	NA	Wald ratio	0.0957143	0.0505714	0.0584037	0.676138	0.740063	NA	NA	NA	FALSE	NA	NA	NA	NA
ADP-quan_ps_vFNM8T_harmon_data.txt	Uroporphyrinogen-III synthase		ADP-quan	ADP-quan_Uroporphyrinogen-III synthase	1	NA	NA	Wald ratio	-0.311786	0.164783	0.0584768	0.676645	0.740618	NA	NA	NA	TRUE	-0.311786	0.0584768	0.718904	0.728767
AnxFS_ps_FWaOdR_harmon_data.txt	T-lymphocyte surface antigen Ly-9		AnxFS	AnxFS_T-lymphocyte surface antigen Ly-9	1	NA	NA	Wald ratio	-0.0433333	0.0229167	0.0586365	0.678154	0.742269	NA	NA	NA	TRUE	-0.0433333	0.0586365	0.718982	0.728846
MDD2018_ps_P2RDtN_harmon_data.txt	Keratin-associated protein 2-4		MDD2018	MDD2018_Keratin-associated protein 2-4	1	NA	NA	Wald ratio	-0.086107	0.0455556	0.0587374	0.678981	0.743174	NA	NA	NA	FALSE	NA	NA	NA	NA
ASD_ps_QxlFsI_clump_r2=0.1_harmon_data.txt	Advanced glycosylation end product-specific receptor, soluble		ASD	ASD_Advanced glycosylation end product-specific receptor, soluble	4	0.788388	0.872239	IVW	-0.0581174	0.0307565	0.0588122	0.679506	0.743749	0.484458	0.7041	random	TRUE	-0.0868495	0.117211	0.809077	0.820177
PTSD_Euro-Female_ps_ywKjDV_harmon_data.txt	Potassium-transporting ATPase subunit beta		PTSD_Euro-Female	PTSD_Euro-Female_Potassium-transporting ATPase subunit beta	1	NA	NA	Wald ratio	-0.653906	0.346111	0.0588524	0.679631	0.743886	NA	NA	NA	FALSE	NA	NA	NA	NA
OCD_ps_ubFCuC_clump_r2=0.1_harmon_data.txt	Protein FAM3D		OCD	OCD_Protein FAM3D	2	NA	0.305574	IVW	-0.105216	0.0557184	0.0589786	0.68039	0.744717	1.02455	1.04971	fixed	TRUE	-0.00312266	0.978179	0.986467	1
ADHD-2017_Euro-Male_ps_7lXLx8_harmon_data.txt	Reticulon-4 receptor		ADHD-2017_Euro-Male	ADHD-2017_Euro-Male_Reticulon-4 receptor	1	NA	NA	Wald ratio	-0.111143	0.0588571	0.058979	0.68039	0.744717	NA	NA	NA	TRUE	-0.111143	0.058979	0.718982	0.728846
SCZ1-vs-BIP1_ps_ec2Yuq_harmon_data.txt	Low affinity immunoglobulin gamma Fc region receptor II-a		SCZ1-vs-BIP1	SCZ1-vs-BIP1_Low affinity immunoglobulin gamma Fc region receptor II-a	1	NA	NA	Wald ratio	0.0411109	0.0217742	0.0590182	0.68039	0.744717	NA	NA	NA	TRUE	0.0411109	0.0590182	0.718982	0.728846
ADHD-2017_Euro_ps_SeNooa_clump_r2=0.1_harmon_data.txt	Vascular endothelial growth factor receptor 2		ADHD-2017_Euro	ADHD-2017_Euro_Vascular endothelial growth factor receptor 2	2	NA	0.707911	IVW	-0.0446983	0.023678	0.0590585	0.68039	0.744717	0.374663	0.140372	fixed	TRUE	-0.0559999	0.144204	0.847935	0.859567
NeuroticFull_ps_vLWsGJ_clump_r2=0.1_harmon_data.txt	Arylamine N-acetyltransferase 1		NeuroticFull	NeuroticFull_Arylamine N-acetyltransferase 1	2	NA	0.488505	IVW	0.0199458	0.0105662	0.0590653	0.68039	0.744717	0.692689	0.479818	fixed	FALSE	NA	NA	NA	NA
ASD_ps_nwplDb_harmon_data.txt	Rho guanine nucleotide exchange factor 10		ASD	ASD_Rho guanine nucleotide exchange factor 10	1	NA	NA	Wald ratio	0.113222	0.06	0.0591558	0.680574	0.744918	NA	NA	NA	FALSE	NA	NA	NA	NA
PTSD-Euro_ps_MuVhzs_harmon_data.txt	Resistin		PTSD-Euro	PTSD-Euro_Resistin	1	NA	NA	Wald ratio	0.446885	0.236885	0.0592269	0.680574	0.744918	NA	NA	NA	TRUE	0.446885	0.0592269	0.718982	0.728846
DepSymptoms_ps_ss8atj_clump_r2=0.1_harmon_data.txt	Acid sphingomyelinase-like phosphodiesterase 3a		DepSymptoms	DepSymptoms_Acid sphingomyelinase-like phosphodiesterase 3a	2	NA	0.815115	IVW	-0.00787522	0.00417505	0.0592601	0.680574	0.744918	0.233833	0.0546779	fixed	TRUE	-0.00740741	0.109599	0.796331	0.807256
NumOfDepressionEpisodes_ps_fiX0uV_clump_r2=0.1_harmon_data.txt	Platelet glycoprotein Ib alpha chain		NumOfDepressionEpisodes	NumOfDepressionEpisodes_Platelet glycoprotein Ib alpha chain	2	NA	0.175813	IVW	-0.0464524	0.0246291	0.059284	0.680574	0.744918	1.35376	1.83266	fixed	TRUE	-0.0131347	0.705998	0.969713	0.983017
SCZ2_ps_exPgsS_harmon_data.txt	Kunitz-type protease inhibitor 3		SCZ2	SCZ2_Kunitz-type protease inhibitor 3	1	NA	NA	Wald ratio	-0.0366715	0.0194444	0.0592997	0.680574	0.744918	NA	NA	NA	TRUE	-0.0366715	0.0592997	0.718982	0.728846
DepSymptoms_ps_O0sBHi_clump_r2=0.1_harmon_data.txt	Melanoma-associated antigen 3		DepSymptoms	DepSymptoms_Melanoma-associated antigen 3	2	NA	0.325682	IVW	0.0222233	0.0117838	0.0593063	0.680574	0.744918	0.982848	0.965989	fixed	FALSE	NA	NA	NA	NA
ADHD-2017_Euro-Female_ps_jSmxIf_clump_r2=0.1_harmon_data.txt	Regulator of microtubule dynamics protein 1		ADHD-2017_Euro-Female	ADHD-2017_Euro-Female_Regulator of microtubule dynamics protein 1	2	NA	0.152343	IVW	-0.0787387	0.0417559	0.0593366	0.680574	0.744918	1.4313	2.04863	fixed	TRUE	-0.172187	0.0262986	0.663357	0.672457
ADP-quan_ps_LcE1zy_harmon_data.txt	Lysosomal Pro-X carboxypeptidase		ADP-quan	ADP-quan_Lysosomal Pro-X carboxypeptidase	1	NA	NA	Wald ratio	-0.277705	0.147273	0.059342	0.680574	0.744918	NA	NA	NA	FALSE	NA	NA	NA	NA
LongestDepression_ps_ExFuGf_harmon_data.txt	Chloride intracellular channel protein 5		LongestDepression	LongestDepression_Chloride intracellular channel protein 5	1	NA	NA	Wald ratio	-0.0476079	0.02525	0.0593673	0.680574	0.744918	NA	NA	NA	TRUE	-0.0476079	0.0593673	0.718982	0.728846
PTSD_Euro-Female_ps_9OagBv_clump_r2=0.1_harmon_data.txt	Zinc-alpha-2-glycoprotein		PTSD_Euro-Female	PTSD_Euro-Female_Zinc-alpha-2-glycoprotein	2	NA	0.654055	IVW	-0.406348	0.215523	0.0593756	0.680574	0.744918	0.448136	0.200826	fixed	FALSE	NA	NA	NA	NA
AnxCaseCtrl_ps_yOHU93_harmon_data.txt	Small integral membrane protein 9		AnxCaseCtrl	AnxCaseCtrl_Small integral membrane protein 9	1	NA	NA	Wald ratio	-0.176364	0.0936364	0.0596333	0.683189	0.74778	NA	NA	NA	FALSE	NA	NA	NA	NA
PTSD_Euro-Male_ps_7QLUPA_harmon_data.txt	Alpha-(1,3)-fucosyltransferase 5		PTSD_Euro-Male	PTSD_Euro-Male_Alpha-(1,3)-fucosyltransferase 5	1	NA	NA	Wald ratio	0.233441	0.123966	0.0596847	0.683439	0.748055	NA	NA	NA	TRUE	0.233441	0.0596847	0.718982	0.728846
MDD-CONVERGE_ps_ZauaZA_harmon_data.txt	Signal-regulatory protein gamma		MDD-CONVERGE	MDD-CONVERGE_Signal-regulatory protein gamma	1	NA	NA	Wald ratio	-0.246174	0.130769	0.0597668	0.684041	0.748713	NA	NA	NA	TRUE	-0.246174	0.0597668	0.718982	0.728846
ASD_ps_qmHjLt_clump_r2=0.1_harmon_data.txt	Protein S100-A4		ASD	ASD_Protein S100-A4	2	NA	0.302282	IVW	0.06443	0.0342315	0.0598106	0.684127	0.748807	1.03155	1.0641	fixed	TRUE	0.0146065	0.805116	0.969713	0.983017
clump_r2=0.1_BIP-2018_ps_O0sBHi_harmon_data.txt	Melanoma-associated antigen 3		BIP-2018	BIP-2018_Melanoma-associated antigen 3	2	NA	0.0367368	IVW	0.0765004	0.0406518	0.0598572	0.684127	0.748807	2.08868	4.36257	fixed	FALSE	NA	NA	NA	NA
ASD_ps_TlKyqX_harmon_data.txt	Calpain-2 catalytic subunit		ASD	ASD_Calpain-2 catalytic subunit	1	NA	NA	Wald ratio	0.122463	0.065082	0.0598797	0.684127	0.748807	NA	NA	NA	TRUE	0.122463	0.0598797	0.718982	0.728846
PTSD_Euro-Male_ps_hAs79L_clump_r2=0.1_harmon_data.txt	Tumor necrosis factor receptor superfamily member 19L		PTSD_Euro-Male	PTSD_Euro-Male_Tumor necrosis factor receptor superfamily member 19L	1	NA	NA	Wald ratio	0.360254	0.191463	0.0598927	0.684127	0.748807	NA	NA	NA	TRUE	0.360254	0.0598927	0.718982	0.728846
ADHD-2017_Euro-Male_ps_nCFwBN_harmon_data.txt	Protein DEPP		ADHD-2017_Euro-Male	ADHD-2017_Euro-Male_Protein DEPP	1	NA	NA	Wald ratio	-0.0340517	0.0181034	0.0599784	0.684524	0.749242	NA	NA	NA	FALSE	NA	NA	NA	NA
Alz_IGAP_ps_rfKf6u_harmon_data.txt	C-C motif chemokine 3-like 1		Alz_IGAP	Alz_IGAP_C-C motif chemokine 3-like 1	1	NA	NA	Wald ratio	0.0884	0.047	0.0599922	0.684524	0.749242	NA	NA	NA	TRUE	0.0884	0.0599922	0.718982	0.728846
LongestDepression_ps_Rs4rKA_harmon_data.txt	Cathepsin F		LongestDepression	LongestDepression_Cathepsin F	1	NA	NA	Wald ratio	-0.0578817	0.0307771	0.0600163	0.684524	0.749242	NA	NA	NA	TRUE	-0.0578817	0.0600163	0.718982	0.728846
NumOfDepressionEpisodes_ps_0fzebh_harmon_data.txt	Thioredoxin domain-containing protein 12		NumOfDepressionEpisodes	NumOfDepressionEpisodes_Thioredoxin domain-containing protein 12	1	NA	NA	Wald ratio	-0.0169452	0.00902019	0.0603012	0.687434	0.752427	NA	NA	NA	FALSE	NA	NA	NA	NA
LongestDepression_ps_ywxIi8_harmon_data.txt	Redox-regulatory protein FAM213A		LongestDepression	LongestDepression_Redox-regulatory protein FAM213A	1	NA	NA	Wald ratio	-0.0645195	0.0343574	0.0603958	0.687957	0.753	NA	NA	NA	TRUE	-0.0645195	0.0603958	0.720845	0.730734
SelfHarmSuicide_logistic_ps_svOnkA_harmon_data.txt	Uncharacterized family 31 glucosidase KIAA1161		SelfHarmSuicide_logistic	SelfHarmSuicide_logistic_Uncharacterized family 31 glucosidase KIAA1161	1	NA	NA	Wald ratio	-0.491333	0.261695	0.0604494	0.687957	0.753	NA	NA	NA	TRUE	-0.491333	0.0604494	0.720845	0.730734
MDD2018_ps_rlO4tm_harmon_data.txt	Tumor necrosis factor receptor superfamily member 11B		MDD2018	MDD2018_Tumor necrosis factor receptor superfamily member 11B	1	NA	NA	Wald ratio	-0.0844723	0.045	0.0604959	0.687957	0.753	NA	NA	NA	FALSE	NA	NA	NA	NA
MDD2018_ps_X51DeI_harmon_data.txt	Endogenous retrovirus group V member 1 Env polyprotein		MDD2018	MDD2018_Endogenous retrovirus group V member 1 Env polyprotein	1	NA	NA	Wald ratio	-0.0760251	0.0405	0.0604959	0.687957	0.753	NA	NA	NA	FALSE	NA	NA	NA	NA
MDD2018_ps_xW7rg1_harmon_data.txt	Tyrosine-protein kinase FRK		MDD2018	MDD2018_Tyrosine-protein kinase FRK	1	NA	NA	Wald ratio	-0.0894413	0.0476471	0.0604959	0.687957	0.753	NA	NA	NA	FALSE	NA	NA	NA	NA
Alz_IGAP_ps_W49Xji_harmon_data.txt	Fibroblast growth factor 7		Alz_IGAP	Alz_IGAP_Fibroblast growth factor 7	1	NA	NA	Wald ratio	-0.16	0.0852632	0.0605807	0.688583	0.753685	NA	NA	NA	TRUE	-0.16	0.0605807	0.721349	0.731245
clump_r2=0.1_BIP-2018_ps_lbjsLH_harmon_data.txt	Protein MENT		BIP-2018	BIP-2018_Protein MENT	2	NA	0.24745	IVW	-0.0725717	0.0386941	0.0607204	0.689832	0.755051	1.15656	1.33764	fixed	FALSE	NA	NA	NA	NA
PTSD_Euro-Female_ps_LunPxN_harmon_data.txt	N-acetylglucosamine-1-phosphodiester alpha-N-acetylglucosaminidase		PTSD_Euro-Female	PTSD_Euro-Female_N-acetylglucosamine-1-phosphodiester alpha-N-acetylglucosaminidase	1	NA	NA	Wald ratio	-0.346896	0.185	0.0607768	0.690133	0.755381	NA	NA	NA	TRUE	-0.346896	0.0607768	0.722621	0.732534
PTSD-Euro_ps_v8IAJK_harmon_data.txt	Carbohydrate sulfotransferase 15		PTSD-Euro	PTSD-Euro_Carbohydrate sulfotransferase 15	1	NA	NA	Wald ratio	0.283793	0.151379	0.0608319	0.69042	0.755695	NA	NA	NA	FALSE	NA	NA	NA	NA
LongestDepression_ps_2x5yTE_harmon_data.txt	C-X-C motif chemokine 10		LongestDepression	LongestDepression_C-X-C motif chemokine 10	1	NA	NA	Wald ratio	0.0372397	0.0198763	0.0609884	0.691831	0.757239	NA	NA	NA	TRUE	0.0372397	0.0609884	0.723696	0.733624
BIP-2018_ps_LiQ3HN_harmon_data.txt	Inhibin beta C chain		BIP-2018	BIP-2018_Inhibin beta C chain	1	NA	NA	Wald ratio	-0.14766	0.0788235	0.0610263	0.691831	0.757239	NA	NA	NA	FALSE	NA	NA	NA	NA
LongestDepression_ps_oBU4hm_harmon_data.txt	Granzyme M		LongestDepression	LongestDepression_Granzyme M	1	NA	NA	Wald ratio	-0.0568335	0.0303409	0.061046	0.691831	0.757239	NA	NA	NA	TRUE	-0.0568335	0.061046	0.723696	0.733624
ADHD-2017_Euro-Female_ps_Q15yk4_clump_r2=0.1_harmon_data.txt	Activating signal cointegrator 1 complex subunit 1		ADHD-2017_Euro-Female	ADHD-2017_Euro-Female_Activating signal cointegrator 1 complex subunit 1	1	NA	NA	Wald ratio	0.247727	0.132273	0.0610888	0.691977	0.757399	NA	NA	NA	FALSE	NA	NA	NA	NA
SelfHarmSuicide_logistic_ps_vFNM8T_harmon_data.txt	Uroporphyrinogen-III synthase		SelfHarmSuicide_logistic	SelfHarmSuicide_logistic_Uroporphyrinogen-III synthase	1	NA	NA	Wald ratio	0.746709	0.398933	0.0612394	0.693343	0.758894	NA	NA	NA	TRUE	0.746709	0.0612394	0.724928	0.734873
clump_r2=0.1_BIP-2018_ps_1A9SMx_harmon_data.txt	Neurofascin		BIP-2018	BIP-2018_Neurofascin	2	NA	0.0880947	IVW	-0.0492815	0.0263323	0.0612732	0.693386	0.758942	1.70553	2.90885	fixed	TRUE	-0.0580475	0.0304958	0.665386	0.674514
ASD_ps_0FxtH4_harmon_data.txt	Interleukin-2		ASD	ASD_Interleukin-2	1	NA	NA	Wald ratio	0.135812	0.0726316	0.061502	0.694648	0.760323	NA	NA	NA	FALSE	NA	NA	NA	NA
ASD_ps_5vNsGi_harmon_data.txt	Acidic leucine-rich nuclear phosphoprotein 32 family member B		ASD	ASD_Acidic leucine-rich nuclear phosphoprotein 32 family member B	1	NA	NA	Wald ratio	-0.129021	0.069	0.061502	0.694648	0.760323	NA	NA	NA	FALSE	NA	NA	NA	NA
ASD_ps_HyY8zw_harmon_data.txt	Protachykinin-1		ASD	ASD_Protachykinin-1	1	NA	NA	Wald ratio	-0.117292	0.0627273	0.061502	0.694648	0.760323	NA	NA	NA	FALSE	NA	NA	NA	NA
Alz_IGAP_ps_kBbRKM_harmon_data.txt	Delta-like protein 1		Alz_IGAP	Alz_IGAP_Delta-like protein 1	1	NA	NA	Wald ratio	-0.181053	0.0968421	0.0615442	0.694648	0.760323	NA	NA	NA	TRUE	-0.181053	0.0615442	0.727473	0.737452
ADHD-2017_Euro-Female_ps_VbZ9JV_clump_r2=0.1_harmon_data.txt	Dipeptidase 2		ADHD-2017_Euro-Female	ADHD-2017_Euro-Female_Dipeptidase 2	1	NA	NA	Wald ratio	-0.247273	0.132273	0.061565	0.694648	0.760323	NA	NA	NA	FALSE	NA	NA	NA	NA
ADHD-2017_Euro-Female_ps_W5Sun9_clump_r2=0.1_harmon_data.txt	Neurexin-1		ADHD-2017_Euro-Female	ADHD-2017_Euro-Female_Neurexin-1	1	NA	NA	Wald ratio	-0.226667	0.12125	0.061565	0.694648	0.760323	NA	NA	NA	FALSE	NA	NA	NA	NA
OCD_ps_GbY91t_clump_r2=0.1_harmon_data.txt	Heparan-sulfate 6-O-sulfotransferase 1		OCD	OCD_Heparan-sulfate 6-O-sulfotransferase 1	2	NA	0.503787	IVW	-0.224519	0.120129	0.061626	0.694997	0.760705	0.668543	0.44695	fixed	TRUE	-0.303671	0.0717941	0.741798	0.751974
MDD2018_ps_fI0bXA_clump_r2=0.1_harmon_data.txt	Secreted frizzled-related protein 3		MDD2018	MDD2018_Secreted frizzled-related protein 3	2	NA	0.276284	IVW	-0.0358673	0.0192089	0.0618709	0.697419	0.763355	1.0887	1.18528	fixed	TRUE	-0.0461455	0.0310855	0.665386	0.674514
MDD-CONVERGE_ps_oBBw4y_harmon_data.txt	Low affinity immunoglobulin gamma Fc region receptor II-b		MDD-CONVERGE	MDD-CONVERGE_Low affinity immunoglobulin gamma Fc region receptor II-b	1	NA	NA	Wald ratio	0.0743909	0.0398496	0.0619307	0.697753	0.763722	NA	NA	NA	TRUE	0.0743909	0.0619307	0.72991	0.739923
PTSD_Euro-Female_ps_TAVlFX_clump_r2=0.1_harmon_data.txt	C-reactive protein		PTSD_Euro-Female	PTSD_Euro-Female_C-reactive protein	3	0.634912	0.530683	IVW	-0.382089	0.204719	0.0619851	0.697791	0.763763	0.795984	1.26718	fixed	TRUE	-0.148876	0.664564	0.965905	0.979156
NumOfDepressionEpisodes_ps_IAitlg_clump_r2=0.1_harmon_data.txt	Odorant-binding protein 2b		NumOfDepressionEpisodes	NumOfDepressionEpisodes_Odorant-binding protein 2b	2	NA	0.789957	IVW	0.0161507	0.00865371	0.0619945	0.697791	0.763763	0.266367	0.0709512	fixed	TRUE	0.0213001	0.314581	0.899817	0.912162
AnxCaseCtrl_ps_rmKMd0_harmon_data.txt	Adipocyte plasma membrane-associated protein		AnxCaseCtrl	AnxCaseCtrl_Adipocyte plasma membrane-associated protein	1	NA	NA	Wald ratio	0.250667	0.134333	0.0620407	0.697971	0.763961	NA	NA	NA	TRUE	0.250667	0.0620407	0.730143	0.74016
PTSD_Euro-Male_ps_G40ojV_clump_r2=0.1_harmon_data.txt	Calcium/calmodulin-dependent protein kinase type 1		PTSD_Euro-Male	PTSD_Euro-Male_Calcium/calmodulin-dependent protein kinase type 1	2	NA	0.293735	IVW	0.129796	0.069581	0.0621255	0.698586	0.764634	1.04996	1.10242	fixed	FALSE	NA	NA	NA	NA
SCZ2_ps_tnLgpB_harmon_data.txt	Spectrin alpha chain, non-erythrocytic 1		SCZ2	SCZ2_Spectrin alpha chain, non-erythrocytic 1	1	NA	NA	Wald ratio	0.0985849	0.0528571	0.0621646	0.698685	0.764742	NA	NA	NA	FALSE	NA	NA	NA	NA
ADP-quan_ps_0yfz1b_harmon_data.txt	Ferritin		ADP-quan	ADP-quan_Ferritin	1	NA	NA	Wald ratio	0.139078	0.0746154	0.0623309	0.700214	0.766416	NA	NA	NA	FALSE	NA	NA	NA	NA
MDD2018_ps_tnLgpB_harmon_data.txt	Spectrin alpha chain, non-erythrocytic 1		MDD2018	MDD2018_Spectrin alpha chain, non-erythrocytic 1	1	NA	NA	Wald ratio	-0.0718833	0.0385714	0.0623722	0.700338	0.766551	NA	NA	NA	FALSE	NA	NA	NA	NA
ADHD-2017_Euro_ps_G40ojV_clump_r2=0.1_harmon_data.txt	Calcium/calmodulin-dependent protein kinase type 1		ADHD-2017_Euro	ADHD-2017_Euro_Calcium/calmodulin-dependent protein kinase type 1	2	NA	0.598634	IVW	-0.0257526	0.0138334	0.0626556	0.703179	0.76966	0.526366	0.277062	fixed	FALSE	NA	NA	NA	NA
LongestDepression_ps_ohYJon_harmon_data.txt	Renin		LongestDepression	LongestDepression_Renin	1	NA	NA	Wald ratio	-0.0621227	0.0334022	0.0629079	0.705668	0.772384	NA	NA	NA	TRUE	-0.0621227	0.0629079	0.732392	0.742439
ADHD-2017_Euro-Male_ps_PHkNgs_harmon_data.txt	C-C motif chemokine 16		ADHD-2017_Euro-Male	ADHD-2017_Euro-Male_C-C motif chemokine 16	1	NA	NA	Wald ratio	0.0424342	0.0228289	0.063057	0.706551	0.773352	NA	NA	NA	TRUE	0.0424342	0.063057	0.732392	0.742439
DepSymptoms_ps_NaZWEG_clump_r2=0.1_harmon_data.txt	Glucosidase 2 subunit beta		DepSymptoms	DepSymptoms_Glucosidase 2 subunit beta	2	NA	0.20221	IVW	0.0202224	0.0108798	0.063068	0.706551	0.773352	1.27528	1.62634	fixed	FALSE	NA	NA	NA	NA
Alz_IGAP_ps_yqssGz_harmon_data.txt	Kunitz-type protease inhibitor 2		Alz_IGAP	Alz_IGAP_Kunitz-type protease inhibitor 2	1	NA	NA	Wald ratio	0.0358586	0.0192929	0.0630784	0.706551	0.773352	NA	NA	NA	TRUE	0.0358586	0.0630784	0.732392	0.742439
ADHD-2017_Euro-Female_ps_uNlIC6_harmon_data.txt	Secretory phospholipase A2 receptor		ADHD-2017_Euro-Female	ADHD-2017_Euro-Female_Secretory phospholipase A2 receptor	1	NA	NA	Wald ratio	-0.051	0.0274444	0.0631265	0.706748	0.773567	NA	NA	NA	TRUE	-0.051	0.0631265	0.732392	0.742439
SCZ2_ps_AUv1hq_clump_r2=0.1_harmon_data.txt	Killer cell lectin-like receptor subfamily F member 1		SCZ2	SCZ2_Killer cell lectin-like receptor subfamily F member 1	2	NA	0.975314	IVW	-0.0869644	0.0468077	0.0631823	0.70703	0.773876	0.0309437	0.000957511	fixed	FALSE	NA	NA	NA	NA
clump_r2=0.1_BIP-2018_ps_OepoUd_harmon_data.txt	Segment polarity protein dishevelled homolog DVL-2		BIP-2018	BIP-2018_Segment polarity protein dishevelled homolog DVL-2	2	NA	0.146517	IVW	0.0550681	0.0296503	0.0632751	0.707535	0.774428	1.45194	2.10814	fixed	FALSE	NA	NA	NA	NA
OCD_ps_Va6PNh_clump_r2=0.1_harmon_data.txt	5-formyltetrahydrofolate cyclo-ligase		OCD	OCD_5-formyltetrahydrofolate cyclo-ligase	2	NA	0.372534	IVW	-0.127424	0.0686125	0.0632886	0.707535	0.774428	0.891737	0.795194	fixed	TRUE	-0.263335	0.11514	0.807866	0.818949
ADP-dicho_ps_j2Pcbh_harmon_data.txt	SPARC-related modular calcium-binding protein 1		ADP-dicho	ADP-dicho_SPARC-related modular calcium-binding protein 1	1	NA	NA	Wald ratio	-0.481986	0.259737	0.0635007	0.709563	0.776649	NA	NA	NA	TRUE	-0.481986	0.0635007	0.732392	0.742439
PTSD_Euro-Male_ps_vLWsGJ_clump_r2=0.1_harmon_data.txt	Arylamine N-acetyltransferase 1		PTSD_Euro-Male	PTSD_Euro-Male_Arylamine N-acetyltransferase 1	2	NA	0.692336	IVW	0.342549	0.18462	0.0635355	0.709609	0.776699	0.395687	0.156568	fixed	FALSE	NA	NA	NA	NA
ASD_ps_neXPpP_clump_r2=0.1_harmon_data.txt	Laminin		ASD	ASD_Laminin	2	NA	0.939039	IVW	-0.0682954	0.0368144	0.0635783	0.709689	0.776786	0.0764781	0.0058489	fixed	TRUE	-0.0658665	0.175513	0.872006	0.883969
MDD-CONVERGE_ps_zFUmNU_clump_r2=0.1_harmon_data.txt	Cysteine-rich hydrophobic domain-containing protein 2		MDD-CONVERGE	MDD-CONVERGE_Cysteine-rich hydrophobic domain-containing protein 2	2	NA	0.753648	IVW	-0.156577	0.0844137	0.0636131	0.709689	0.776786	0.313833	0.0984914	fixed	FALSE	NA	NA	NA	NA
ADHD-2017_Euro-Male_ps_c8UdMq_harmon_data.txt	Vascular cell adhesion protein 1		ADHD-2017_Euro-Male	ADHD-2017_Euro-Male_Vascular cell adhesion protein 1	1	NA	NA	Wald ratio	-0.167895	0.0905263	0.0636461	0.709689	0.776786	NA	NA	NA	FALSE	NA	NA	NA	NA
OCD_ps_O4K27u_clump_r2=0.1_harmon_data.txt	Beta-mannosidase		OCD	OCD_Beta-mannosidase	2	NA	0.496608	IVW	0.112738	0.0607983	0.0636972	0.709689	0.776786	0.679837	0.462178	fixed	TRUE	0.101422	0.107626	0.796331	0.807256
AnxFS_ps_0shqAY_harmon_data.txt	Carboxypeptidase A4		AnxFS	AnxFS_Carboxypeptidase A4	1	NA	NA	Wald ratio	-0.00760684	0.00410256	0.0637153	0.709689	0.776786	NA	NA	NA	TRUE	-0.00760684	0.0637153	0.732392	0.742439
ASD_ps_bu3dWa_clump_r2=0.1_harmon_data.txt	DnaJ homolog subfamily B member 11		ASD	ASD_DnaJ homolog subfamily B member 11	2	NA	0.628013	IVW	0.108241	0.0583866	0.063757	0.709689	0.776786	0.484526	0.234765	fixed	FALSE	NA	NA	NA	NA
BIP-2018_ps_DrWvvw_harmon_data.txt	Platelet glycoprotein 4		BIP-2018	BIP-2018_Platelet glycoprotein 4	1	NA	NA	Wald ratio	-0.0808671	0.0436207	0.0637576	0.709689	0.776786	NA	NA	NA	FALSE	NA	NA	NA	NA
SelfHarmSuicide_logistic_ps_SPLOVa_harmon_data.txt	Cyclin-H		SelfHarmSuicide_logistic	SelfHarmSuicide_logistic_Cyclin-H	1	NA	NA	Wald ratio	-0.704447	0.380049	0.0638011	0.709778	0.776883	NA	NA	NA	TRUE	-0.704447	0.0638011	0.732392	0.742439
LongestDepression_ps_gKPW0g_harmon_data.txt	C-type lectin domain family 4 member E		LongestDepression	LongestDepression_C-type lectin domain family 4 member E	1	NA	NA	Wald ratio	0.0632829	0.0341563	0.063919	0.709778	0.776883	NA	NA	NA	FALSE	NA	NA	NA	NA
LongestDepression_ps_j3PrNE_harmon_data.txt	Sushi domain-containing protein 2		LongestDepression	LongestDepression_Sushi domain-containing protein 2	1	NA	NA	Wald ratio	0.0225244	0.0121573	0.063919	0.709778	0.776883	NA	NA	NA	FALSE	NA	NA	NA	NA
LongestDepression_ps_oHLw4d_harmon_data.txt	Collagen alpha-2(IX) chain		LongestDepression	LongestDepression_Collagen alpha-2(IX) chain	1	NA	NA	Wald ratio	0.0340754	0.0183918	0.063919	0.709778	0.776883	NA	NA	NA	FALSE	NA	NA	NA	NA
LongestDepression_ps_Qvoy3z_harmon_data.txt	Transmembrane inner ear expressed protein		LongestDepression	LongestDepression_Transmembrane inner ear expressed protein	1	NA	NA	Wald ratio	0.0402709	0.0217358	0.063919	0.709778	0.776883	NA	NA	NA	FALSE	NA	NA	NA	NA
AnxFS_ps_H4QHzJ_harmon_data.txt	Leucine-rich repeat transmembrane protein FLRT3		AnxFS	AnxFS_Leucine-rich repeat transmembrane protein FLRT3	1	NA	NA	Wald ratio	-0.0227273	0.0122727	0.0640471	0.710859	0.778066	NA	NA	NA	TRUE	-0.0227273	0.0640471	0.732392	0.742439
PTSD_Euro-Female_ps_pRP3Jt_clump_r2=0.1_harmon_data.txt	Thrombospondin type-1 domain-containing protein 1		PTSD_Euro-Female	PTSD_Euro-Female_Thrombospondin type-1 domain-containing protein 1	2	NA	0.194397	IVW	0.284199	0.153599	0.0642758	0.713055	0.78047	1.29768	1.68398	fixed	TRUE	0.428355	0.0238381	0.644825	0.653671
SCZ2_ps_kiT3yK_harmon_data.txt	Ephrin type-B receptor 2		SCZ2	SCZ2_Ephrin type-B receptor 2	1	NA	NA	Wald ratio	-0.0545891	0.0295082	0.0643186	0.713187	0.780615	NA	NA	NA	TRUE	-0.0545891	0.0643186	0.732392	0.742439
MDD2018_ps_j2Pcbh_harmon_data.txt	SPARC-related modular calcium-binding protein 1		MDD2018	MDD2018_SPARC-related modular calcium-binding protein 1	1	NA	NA	Wald ratio	-0.0550002	0.0297368	0.0643765	0.71345	0.780903	NA	NA	NA	TRUE	-0.0550002	0.0643765	0.732392	0.742439
MDD-CONVERGE_ps_nMGfWx_clump_r2=0.1_harmon_data.txt	Tyrosine-protein phosphatase non-receptor type 4		MDD-CONVERGE	MDD-CONVERGE_Tyrosine-protein phosphatase non-receptor type 4	2	NA	0.0670393	IVW	-0.219188	0.118528	0.0644229	0.71345	0.780903	1.83141	3.35406	fixed	FALSE	NA	NA	NA	NA
OCD_ps_iL7aeh_harmon_data.txt	MANSC domain-containing protein 4		OCD	OCD_MANSC domain-containing protein 4	1	NA	NA	Wald ratio	0.116718	0.063125	0.064457	0.71345	0.780903	NA	NA	NA	TRUE	0.116718	0.064457	0.732392	0.742439
ADHD-2017_Euro-Female_ps_CgifLq_clump_r2=0.1_harmon_data.txt	Dual specificity mitogen-activated protein kinase kinase 4		ADHD-2017_Euro-Female	ADHD-2017_Euro-Female_Dual specificity mitogen-activated protein kinase kinase 4	2	NA	0.230494	IVW	0.0599815	0.0324412	0.0644677	0.71345	0.780903	1.19909	1.43781	fixed	FALSE	NA	NA	NA	NA
ASD_ps_ZEINg0_harmon_data.txt	Kunitz-type protease inhibitor 1		ASD	ASD_Kunitz-type protease inhibitor 1	1	NA	NA	Wald ratio	0.073421	0.0397143	0.0644966	0.71345	0.780903	NA	NA	NA	FALSE	NA	NA	NA	NA
ADHD-2017_Euro_ps_QYvjWS_harmon_data.txt	Neural cell adhesion molecule L1-like protein		ADHD-2017_Euro	ADHD-2017_Euro_Neural cell adhesion molecule L1-like protein	1	NA	NA	Wald ratio	0.121438	0.0657143	0.0646061	0.71403	0.781538	NA	NA	NA	TRUE	0.121438	0.0646061	0.732392	0.742439
ED_ps_yK3LV3_clump_r2=0.1_harmon_data.txt	Sulfatase-modifying factor 1		ED	ED_Sulfatase-modifying factor 1	2	NA	0.539818	IVW	-0.171311	0.0927143	0.0646417	0.71403	0.781538	0.613088	0.375876	fixed	FALSE	NA	NA	NA	NA
AnxCaseCtrl_ps_o5TzvC_harmon_data.txt	Hemoglobin subunit zeta		AnxCaseCtrl	AnxCaseCtrl_Hemoglobin subunit zeta	1	NA	NA	Wald ratio	-0.104318	0.0564773	0.0647352	0.714441	0.781987	NA	NA	NA	TRUE	-0.104318	0.0647352	0.732392	0.742439
MDD2018_ps_coRAQJ_clump_r2=0.1_harmon_data.txt	Eotaxin		MDD2018	MDD2018_Eotaxin	2	NA	0.707605	IVW	0.0427806	0.0231626	0.0647515	0.714441	0.781987	0.375074	0.140681	fixed	FALSE	NA	NA	NA	NA
SCZ2_ps_KtzylR_harmon_data.txt	Membrane-associated progesterone receptor component 2		SCZ2	SCZ2_Membrane-associated progesterone receptor component 2	1	NA	NA	Wald ratio	-0.0539439	0.0292105	0.0647867	0.714441	0.781987	NA	NA	NA	FALSE	NA	NA	NA	NA
OCD_ps_e0UhtY_clump_r2=0.1_harmon_data.txt	Secreted and transmembrane protein 1		OCD	OCD_Secreted and transmembrane protein 1	3	0.520944	0.280378	IVW	-0.160517	0.0869247	0.0648025	0.714441	0.781987	1.12766	2.54324	fixed	TRUE	-0.0303705	0.799617	0.969713	0.983017
ADHD-2017_Euro-Female_ps_NlSM1g_harmon_data.txt	Pleiotrophin		ADHD-2017_Euro-Female	ADHD-2017_Euro-Female_Pleiotrophin	1	NA	NA	Wald ratio	-0.207273	0.112273	0.0648699	0.71454	0.782096	NA	NA	NA	TRUE	-0.207273	0.0648699	0.732392	0.742439
SCZ2_ps_9qrhiI_harmon_data.txt	Superoxide dismutase [Mn], mitochondrial		SCZ2	SCZ2_Superoxide dismutase [Mn], mitochondrial	1	NA	NA	Wald ratio	-0.0380947	0.0206349	0.0648733	0.71454	0.782096	NA	NA	NA	FALSE	NA	NA	NA	NA
AnxCaseCtrl_ps_ELPalG_clump_r2=0.1_harmon_data.txt	Complement C1q tumor necrosis factor-related protein 5		AnxCaseCtrl	AnxCaseCtrl_Complement C1q tumor necrosis factor-related protein 5	3	0.786797	0.514232	IVW	-0.143069	0.0775215	0.0649589	0.714861	0.782447	0.815525	1.33016	fixed	TRUE	-0.0590909	0.67028	0.96626	0.979516
ASD_ps_CgifLq_clump_r2=0.1_harmon_data.txt	Dual specificity mitogen-activated protein kinase kinase 4		ASD	ASD_Dual specificity mitogen-activated protein kinase kinase 4	2	NA	0.230104	IVW	0.0335536	0.0181821	0.0649776	0.714861	0.782447	1.20009	1.44022	fixed	FALSE	NA	NA	NA	NA
MDD-CONVERGE_ps_AZiw1u_harmon_data.txt	Ectonucleotide pyrophosphatase/phosphodiesterase family member 7		MDD-CONVERGE	MDD-CONVERGE_Ectonucleotide pyrophosphatase/phosphodiesterase family member 7	1	NA	NA	Wald ratio	0.0521649	0.0282828	0.0651247	0.714861	0.782447	NA	NA	NA	TRUE	0.0521649	0.0651247	0.732392	0.742439
NumOfDepressionEpisodes_ps_8kCVdH_harmon_data.txt	Dedicator of cytokinesis protein 9		NumOfDepressionEpisodes	NumOfDepressionEpisodes_Dedicator of cytokinesis protein 9	1	NA	NA	Wald ratio	0.0409367	0.0222043	0.0652361	0.714861	0.782447	NA	NA	NA	FALSE	NA	NA	NA	NA
NumOfDepressionEpisodes_ps_dtvTK7_harmon_data.txt	Tensin-2		NumOfDepressionEpisodes	NumOfDepressionEpisodes_Tensin-2	1	NA	NA	Wald ratio	0.0323184	0.0175297	0.0652361	0.714861	0.782447	NA	NA	NA	FALSE	NA	NA	NA	NA
NumOfDepressionEpisodes_ps_FgIeuW_harmon_data.txt	Beta-crystallin B2		NumOfDepressionEpisodes	NumOfDepressionEpisodes_Beta-crystallin B2	1	NA	NA	Wald ratio	0.061405	0.0333065	0.0652361	0.714861	0.782447	NA	NA	NA	FALSE	NA	NA	NA	NA
NumOfDepressionEpisodes_ps_hPGWaZ_harmon_data.txt	Transmembrane protease serine 11D		NumOfDepressionEpisodes	NumOfDepressionEpisodes_Transmembrane protease serine 11D	1	NA	NA	Wald ratio	0.0231717	0.0125685	0.0652361	0.714861	0.782447	NA	NA	NA	FALSE	NA	NA	NA	NA
LongestDepression_ps_w3UmMq_harmon_data.txt	Semaphorin-3G		LongestDepression	LongestDepression_Semaphorin-3G	1	NA	NA	Wald ratio	-0.0572222	0.0310434	0.0652856	0.714861	0.782447	NA	NA	NA	TRUE	-0.0572222	0.0652856	0.732392	0.742439
LongestDepression_ps_WxWan9_harmon_data.txt	Pigment epithelium-derived factor		LongestDepression	LongestDepression_Pigment epithelium-derived factor	1	NA	NA	Wald ratio	0.029237	0.0158616	0.0652922	0.714861	0.782447	NA	NA	NA	TRUE	0.029237	0.0652922	0.732392	0.742439
PTSD-Euro_ps_bepaVz_harmon_data.txt	Alpha-(1,3)-fucosyltransferase 10		PTSD-Euro	PTSD-Euro_Alpha-(1,3)-fucosyltransferase 10	1	NA	NA	Wald ratio	-0.159333	0.0864444	0.0653016	0.714861	0.782447	NA	NA	NA	TRUE	-0.159333	0.0653016	0.732392	0.742439
SCZ1-vs-BIP1_ps_lH9ONK_harmon_data.txt	C-C motif chemokine 17		SCZ1-vs-BIP1	SCZ1-vs-BIP1_C-C motif chemokine 17	1	NA	NA	Wald ratio	0.176131	0.0955932	0.0654018	0.714861	0.782447	NA	NA	NA	FALSE	NA	NA	NA	NA
ED_ps_KLmFKN_clump_r2=0.1_harmon_data.txt	Leukocyte immunoglobulin-like receptor subfamily B member 2		ED	ED_Leukocyte immunoglobulin-like receptor subfamily B member 2	2	NA	0.229678	IVW	0.0463539	0.0251617	0.0654398	0.714861	0.782447	1.20119	1.44285	fixed	TRUE	0.0463539	0.0654398	0.732392	0.742439
PTSD_Euro-Male_ps_5x4C8G_harmon_data.txt	Serine/threonine-protein phosphatase 2A regulatory subunit B'' subunit alpha		PTSD_Euro-Male	PTSD_Euro-Male_Serine/threonine-protein phosphatase 2A regulatory subunit B'' subunit alpha	1	NA	NA	Wald ratio	-0.470007	0.255185	0.0655002	0.714861	0.782447	NA	NA	NA	FALSE	NA	NA	NA	NA
clump_r2=0.1_BIP-2018_ps_ZIW69H_harmon_data.txt	Peptidyl-glycine alpha-amidating monooxygenase		BIP-2018	BIP-2018_Peptidyl-glycine alpha-amidating monooxygenase	2	NA	0.828541	IVW	0.0515627	0.0279957	0.0655027	0.714861	0.782447	0.216573	0.0469038	fixed	TRUE	0.0493592	0.0975077	0.77313	0.783736
MDD-CONVERGE_ps_JrtsF1_harmon_data.txt	Hematopoietic prostaglandin D synthase		MDD-CONVERGE	MDD-CONVERGE_Hematopoietic prostaglandin D synthase	1	NA	NA	Wald ratio	-0.121365	0.0659091	0.0655621	0.714861	0.782447	NA	NA	NA	TRUE	-0.121365	0.0655621	0.732392	0.742439
AnxCaseCtrl_ps_KLmFKN_clump_r2=0.1_harmon_data.txt	Leukocyte immunoglobulin-like receptor subfamily B member 2		AnxCaseCtrl	AnxCaseCtrl_Leukocyte immunoglobulin-like receptor subfamily B member 2	2	NA	0.274455	IVW	-0.0604949	0.0328539	0.0655728	0.714861	0.782447	1.09286	1.19434	fixed	TRUE	-0.0604949	0.0655728	0.732392	0.742439
PTSD-Euro_ps_YbNa1T_clump_r2=0.1_harmon_data.txt	Growth/differentiation factor 11/8		PTSD-Euro	PTSD-Euro_Growth/differentiation factor 11/8	2	NA	0.0648479	IVW	-0.300747	0.163362	0.0656231	0.714861	0.782447	1.84631	3.40884	fixed	FALSE	NA	NA	NA	NA
Alz_IGAP_ps_8vmI4a_harmon_data.txt	Ficolin-1		Alz_IGAP	Alz_IGAP_Ficolin-1	1	NA	NA	Wald ratio	0.0558621	0.0303448	0.0656349	0.714861	0.782447	NA	NA	NA	TRUE	0.0558621	0.0656349	0.732392	0.742439
BIP-2018_ps_K782VA_harmon_data.txt	Noggin		BIP-2018	BIP-2018_Noggin	1	NA	NA	Wald ratio	0.0930642	0.0505645	0.0656942	0.714861	0.782447	NA	NA	NA	TRUE	0.0930642	0.0656942	0.732392	0.742439
SelfHarmSuicide_logistic_ps_kiT3yK_harmon_data.txt	Ephrin type-B receptor 2		SelfHarmSuicide_logistic	SelfHarmSuicide_logistic_Ephrin type-B receptor 2	1	NA	NA	Wald ratio	-0.380209	0.206598	0.0657196	0.714861	0.782447	NA	NA	NA	TRUE	-0.380209	0.0657196	0.732392	0.742439
PTSD_Euro-Female_ps_fjiDhs_harmon_data.txt	Ribonuclease 4		PTSD_Euro-Female	PTSD_Euro-Female_Ribonuclease 4	1	NA	NA	Wald ratio	-0.284223	0.154444	0.0657248	0.714861	0.782447	NA	NA	NA	TRUE	-0.284223	0.0657248	0.732392	0.742439
SCZ2_ps_8kCVdH_harmon_data.txt	Dedicator of cytokinesis protein 9		SCZ2	SCZ2_Dedicator of cytokinesis protein 9	1	NA	NA	Wald ratio	-0.0729949	0.0396667	0.0657378	0.714861	0.782447	NA	NA	NA	FALSE	NA	NA	NA	NA
SCZ2_ps_dtvTK7_harmon_data.txt	Tensin-2		SCZ2	SCZ2_Tensin-2	1	NA	NA	Wald ratio	-0.0576275	0.0313158	0.0657378	0.714861	0.782447	NA	NA	NA	FALSE	NA	NA	NA	NA
SCZ2_ps_FgIeuW_harmon_data.txt	Beta-crystallin B2		SCZ2	SCZ2_Beta-crystallin B2	1	NA	NA	Wald ratio	-0.109492	0.0595	0.0657378	0.714861	0.782447	NA	NA	NA	FALSE	NA	NA	NA	NA
SCZ2_ps_hPGWaZ_harmon_data.txt	Transmembrane protease serine 11D		SCZ2	SCZ2_Transmembrane protease serine 11D	1	NA	NA	Wald ratio	-0.0413179	0.0224528	0.0657378	0.714861	0.782447	NA	NA	NA	FALSE	NA	NA	NA	NA
OCD_ps_3xeLt2_harmon_data.txt	Alpha-2-antiplasmin		OCD	OCD_Alpha-2-antiplasmin	1	NA	NA	Wald ratio	0.450571	0.244857	0.0657477	0.714861	0.782447	NA	NA	NA	TRUE	0.450571	0.0657477	0.732392	0.742439
AnxFS_ps_ib49mx_harmon_data.txt	Carbohydrate sulfotransferase 1		AnxFS	AnxFS_Carbohydrate sulfotransferase 1	1	NA	NA	Wald ratio	-0.0484211	0.0263158	0.0657682	0.714861	0.782447	NA	NA	NA	FALSE	NA	NA	NA	NA
SCZ2_ps_jtp3KG_harmon_data.txt	Progonadoliberin-2		SCZ2	SCZ2_Progonadoliberin-2	1	NA	NA	Wald ratio	0.109595	0.0595833	0.0658616	0.715274	0.782899	NA	NA	NA	TRUE	0.109595	0.0658616	0.732392	0.742439
PTSD-Euro_ps_BSDYBp_harmon_data.txt	Platelet factor 4 variant		PTSD-Euro	PTSD-Euro_Platelet factor 4 variant	1	NA	NA	Wald ratio	0.155714	0.0846939	0.0659808	0.715274	0.782899	NA	NA	NA	TRUE	0.155714	0.0659808	0.732392	0.742439
PTSD-Euro_ps_HB0PCx_harmon_data.txt	ER membrane protein complex subunit 1		PTSD-Euro	PTSD-Euro_ER membrane protein complex subunit 1	1	NA	NA	Wald ratio	0.211944	0.115278	0.0659808	0.715274	0.782899	NA	NA	NA	FALSE	NA	NA	NA	NA
NumOfDepressionEpisodes_ps_OC3AIP_harmon_data.txt	Ectonucleotide pyrophosphatase/phosphodiesterase family member 5		NumOfDepressionEpisodes	NumOfDepressionEpisodes_Ectonucleotide pyrophosphatase/phosphodiesterase family member 5	1	NA	NA	Wald ratio	-0.014573	0.00792753	0.0660209	0.715274	0.782899	NA	NA	NA	TRUE	-0.014573	0.0660209	0.732392	0.742439
BIP-2018_ps_vicuuN_harmon_data.txt	Neurogenic locus notch homolog protein 1		BIP-2018	BIP-2018_Neurogenic locus notch homolog protein 1	1	NA	NA	Wald ratio	-0.12918	0.0702778	0.0660427	0.715274	0.782899	NA	NA	NA	FALSE	NA	NA	NA	NA
clump_r2=0.1_BIP-2018_ps_I2k82Y_harmon_data.txt	Semaphorin-6A		BIP-2018	BIP-2018_Semaphorin-6A	1	NA	NA	Wald ratio	-0.101097	0.055	0.0660427	0.715274	0.782899	NA	NA	NA	TRUE	0.167267	0.0198571	0.635252	0.643967
PTSD_Euro-Female_ps_nbX8wQ_harmon_data.txt	Trem-like transcript 2 protein		PTSD_Euro-Female	PTSD_Euro-Female_Trem-like transcript 2 protein	1	NA	NA	Wald ratio	-0.253044	0.137681	0.0660777	0.715274	0.782899	NA	NA	NA	TRUE	-0.253044	0.0660777	0.732392	0.742439
SCZ2_ps_C8IiKP_harmon_data.txt	Pre-mRNA-splicing factor ATP-dependent RNA helicase PRP16		SCZ2	SCZ2_Pre-mRNA-splicing factor ATP-dependent RNA helicase PRP16	1	NA	NA	Wald ratio	0.101983	0.0555	0.0661314	0.715274	0.782899	NA	NA	NA	FALSE	NA	NA	NA	NA
SCZ2_ps_Jc7qW1_harmon_data.txt	Glucokinase		SCZ2	SCZ2_Glucokinase	1	NA	NA	Wald ratio	0.107351	0.0584211	0.0661314	0.715274	0.782899	NA	NA	NA	FALSE	NA	NA	NA	NA
SCZ2_ps_wQWCVQ_harmon_data.txt	Junctional adhesion molecule B		SCZ2	SCZ2_Junctional adhesion molecule B	1	NA	NA	Wald ratio	0.11998	0.0652941	0.0661314	0.715274	0.782899	NA	NA	NA	FALSE	NA	NA	NA	NA
OCD_ps_ml5UsZ_harmon_data.txt	Promotilin		OCD	OCD_Promotilin	1	NA	NA	Wald ratio	-0.310832	0.169167	0.0661465	0.715274	0.782899	NA	NA	NA	FALSE	NA	NA	NA	NA
ADHD-2017_Euro_ps_QxlFsI_clump_r2=0.1_harmon_data.txt	Advanced glycosylation end product-specific receptor, soluble		ADHD-2017_Euro	ADHD-2017_Euro_Advanced glycosylation end product-specific receptor, soluble	4	0.0677442	0.13505	IVW	-0.0755251	0.0411159	0.0662268	0.715807	0.783483	1.36146	5.56075	random	TRUE	0.00999332	0.854211	0.974024	0.987386
AnxFS_ps_gupQVL_clump_r2=0.1_harmon_data.txt	Inter-alpha-trypsin inhibitor heavy chain H1		AnxFS	AnxFS_Inter-alpha-trypsin inhibitor heavy chain H1	3	0.40076	0.389471	IVW	-0.0115389	0.0062853	0.0663792	0.717119	0.784918	0.971064	1.88593	fixed	TRUE	-0.016	0.0237673	0.644825	0.653671
PTSD_Euro-Male_ps_SPLOVa_harmon_data.txt	Cyclin-H		PTSD_Euro-Male	PTSD_Euro-Male_Cyclin-H	1	NA	NA	Wald ratio	0.640842	0.349167	0.0664543	0.717343	0.785164	NA	NA	NA	TRUE	0.640842	0.0664543	0.734158	0.74423
SelfHarmSuicide_logistic_ps_8Wlo23_harmon_data.txt	Protein disulfide-isomerase A5		SelfHarmSuicide_logistic	SelfHarmSuicide_logistic_Protein disulfide-isomerase A5	1	NA	NA	Wald ratio	0.284982	0.155278	0.066462	0.717343	0.785164	NA	NA	NA	TRUE	0.284982	0.066462	0.734158	0.74423
ASD_ps_ss8atj_clump_r2=0.1_harmon_data.txt	Acid sphingomyelinase-like phosphodiesterase 3a		ASD	ASD_Acid sphingomyelinase-like phosphodiesterase 3a	2	NA	0.939662	IVW	0.0298503	0.0162723	0.0665917	0.718317	0.78623	0.0756943	0.00572963	fixed	TRUE	0.0304585	0.0932838	0.773048	0.783654
ADHD-2017_Euro_ps_UQ4dlL_harmon_data.txt	Serum amyloid A-1 protein		ADHD-2017_Euro	ADHD-2017_Euro_Serum amyloid A-1 protein	1	NA	NA	Wald ratio	0.0239188	0.01304	0.0666144	0.718317	0.78623	NA	NA	NA	TRUE	0.0239188	0.0666144	0.734525	0.744601
MDD-CONVERGE_ps_qCOzKt_harmon_data.txt	Alpha-synuclein		MDD-CONVERGE	MDD-CONVERGE_Alpha-synuclein	1	NA	NA	Wald ratio	-0.315245	0.172	0.0668296	0.720302	0.788403	NA	NA	NA	TRUE	-0.315245	0.0668296	0.734525	0.744601
PTSD-Euro_ps_8qZD6a_harmon_data.txt	Thrombospondin-2		PTSD-Euro	PTSD-Euro_Thrombospondin-2	1	NA	NA	Wald ratio	0.142963	0.0780247	0.0669099	0.720832	0.788982	NA	NA	NA	TRUE	0.142963	0.0669099	0.734525	0.744601
LongestDepression_ps_vLWsGJ_clump_r2=0.1_harmon_data.txt	Arylamine N-acetyltransferase 1		LongestDepression	LongestDepression_Arylamine N-acetyltransferase 1	2	NA	0.990376	IVW	-0.0322336	0.0175958	0.0669676	0.721059	0.789231	0.0120618	0.000145488	fixed	FALSE	NA	NA	NA	NA
SCZ2_ps_cuTT4B_clump_r2=0.1_harmon_data.txt	ADP-ribose pyrophosphatase, mitochondrial		SCZ2	SCZ2_ADP-ribose pyrophosphatase, mitochondrial	2	NA	0.76089	IVW	0.0461358	0.0251872	0.0669934	0.721059	0.789231	0.304313	0.0926063	fixed	TRUE	0.0358236	0.396186	0.935623	0.948458
PTSD_Euro-Male_ps_tineka_clump_r2=0.1_harmon_data.txt	Hepatitis A virus cellular receptor 2		PTSD_Euro-Male	PTSD_Euro-Male_Hepatitis A virus cellular receptor 2	2	NA	0.100592	IVW	-0.2037	0.111248	0.0670941	0.721806	0.790049	1.64199	2.69613	fixed	FALSE	NA	NA	NA	NA
AnxCaseCtrl_ps_GMFWw8_harmon_data.txt	Sialic acid-binding Ig-like lectin 9		AnxCaseCtrl	AnxCaseCtrl_Sialic acid-binding Ig-like lectin 9	1	NA	NA	Wald ratio	-0.0437398	0.0239024	0.0672601	0.723053	0.791414	NA	NA	NA	TRUE	-0.0437398	0.0672601	0.735437	0.745526
ADHD-2017_Euro_ps_xEsMZx_harmon_data.txt	Glycoprotein endo-alpha-1,2-mannosidase		ADHD-2017_Euro	ADHD-2017_Euro_Glycoprotein endo-alpha-1,2-mannosidase	1	NA	NA	Wald ratio	-0.0255961	0.0139881	0.0672725	0.723053	0.791414	NA	NA	NA	TRUE	-0.0255961	0.0672725	0.735437	0.745526
SCZ2_ps_qgI4uR_harmon_data.txt	Unique cartilage matrix-associated protein		SCZ2	SCZ2_Unique cartilage matrix-associated protein	1	NA	NA	Wald ratio	-0.0564396	0.0308475	0.0673044	0.72306	0.791421	NA	NA	NA	TRUE	-0.0564396	0.0673044	0.735437	0.745526
ASD_ps_rusagw_harmon_data.txt	Tumor necrosis factor receptor superfamily member 11A		ASD	ASD_Tumor necrosis factor receptor superfamily member 11A	1	NA	NA	Wald ratio	0.131356	0.0718182	0.0673978	0.723727	0.792151	NA	NA	NA	TRUE	0.131356	0.0673978	0.735465	0.745554
PTSD_Euro-Female_ps_MjWDhK_clump_r2=0.1_harmon_data.txt	Programmed cell death 1 ligand 2		PTSD_Euro-Female	PTSD_Euro-Female_Programmed cell death 1 ligand 2	2	NA	0.926617	IVW	0.260534	0.142499	0.067502	0.724509	0.793007	0.0921022	0.00848282	fixed	TRUE	0.268219	0.104311	0.79008	0.800919
AnxFS_ps_7lXLx8_harmon_data.txt	Reticulon-4 receptor		AnxFS	AnxFS_Reticulon-4 receptor	1	NA	NA	Wald ratio	0.0302857	0.0165714	0.0676117	0.724719	0.793237	NA	NA	NA	TRUE	0.0302857	0.0676117	0.735926	0.746022
ASD_ps_dg3iKF_clump_r2=0.1_harmon_data.txt	Switch-associated protein 70		ASD	ASD_Switch-associated protein 70	2	NA	0.312729	IVW	0.0472131	0.0258372	0.0676494	0.724719	0.793237	1.00951	1.01912	fixed	FALSE	NA	NA	NA	NA
BIP-2018_ps_ar5RSf_harmon_data.txt	Carboxypeptidase Z		BIP-2018	BIP-2018_Carboxypeptidase Z	1	NA	NA	Wald ratio	-0.127907	0.07	0.0676637	0.724719	0.793237	NA	NA	NA	TRUE	-0.127907	0.0676637	0.735926	0.746022
SCZ2_ps_hUBW53_clump_r2=0.1_harmon_data.txt	Disintegrin and metalloproteinase domain-containing protein 11		SCZ2	SCZ2_Disintegrin and metalloproteinase domain-containing protein 11	2	NA	0.388435	IVW	0.0582926	0.0319083	0.0677181	0.724719	0.793237	0.862458	0.743834	fixed	FALSE	NA	NA	NA	NA
AnxFS_ps_FWvbF8_clump_r2=0.1_harmon_data.txt	Alcohol dehydrogenase [NADP(+)]		AnxFS	AnxFS_Alcohol dehydrogenase [NADP(+)]	2	NA	0.110549	IVW	0.0156285	0.00855548	0.0677407	0.724719	0.793237	1.59573	2.54635	fixed	TRUE	0.0211864	0.0218148	0.641678	0.650481
ADHD-2017_Euro-Female_ps_TAVlFX_clump_r2=0.1_harmon_data.txt	C-reactive protein		ADHD-2017_Euro-Female	ADHD-2017_Euro-Female_C-reactive protein	3	0.714416	0.67248	IVW	-0.153171	0.0838506	0.0677431	0.724719	0.793237	0.629907	0.793566	fixed	TRUE	-0.137778	0.345698	0.915635	0.928196
SCZ2_ps_fjiDhs_harmon_data.txt	Ribonuclease 4		SCZ2	SCZ2_Ribonuclease 4	1	NA	NA	Wald ratio	-0.0515529	0.0282222	0.0677482	0.724719	0.793237	NA	NA	NA	TRUE	-0.0515529	0.0677482	0.735926	0.746022
NumOfDepressionEpisodes_ps_zsadJh_harmon_data.txt	Programmed cell death protein 1		NumOfDepressionEpisodes	NumOfDepressionEpisodes_Programmed cell death protein 1	1	NA	NA	Wald ratio	-0.0475708	0.0260445	0.0677723	0.724719	0.793237	NA	NA	NA	FALSE	NA	NA	NA	NA
SelfHarmSuicide_logistic_ps_wikTKA_harmon_data.txt	Leucine-rich repeat transmembrane protein FLRT2		SelfHarmSuicide_logistic	SelfHarmSuicide_logistic_Leucine-rich repeat transmembrane protein FLRT2	1	NA	NA	Wald ratio	-0.642273	0.351895	0.0679736	0.726535	0.795225	NA	NA	NA	TRUE	-0.642273	0.0679736	0.735926	0.746022
OCD_ps_CoyArQ_harmon_data.txt	Polypeptide N-acetylgalactosaminyltransferase 1		OCD	OCD_Polypeptide N-acetylgalactosaminyltransferase 1	1	NA	NA	Wald ratio	0.46393	0.254286	0.0680853	0.727392	0.796163	NA	NA	NA	FALSE	NA	NA	NA	NA
ADHD-2017_Euro-Female_ps_9qrhiI_harmon_data.txt	Superoxide dismutase [Mn], mitochondrial		ADHD-2017_Euro-Female	ADHD-2017_Euro-Female_Superoxide dismutase [Mn], mitochondrial	1	NA	NA	Wald ratio	0.0839683	0.0460317	0.0681312	0.727463	0.796241	NA	NA	NA	FALSE	NA	NA	NA	NA
PTSD_Euro-Female_ps_2uTIjO_harmon_data.txt	Endoplasmic reticulum aminopeptidase 2		PTSD_Euro-Female	PTSD_Euro-Female_Endoplasmic reticulum aminopeptidase 2	1	NA	NA	Wald ratio	-0.104575	0.0573333	0.0681548	0.727463	0.796241	NA	NA	NA	TRUE	-0.104575	0.0681548	0.735926	0.746022
BIP-2018_ps_FlUN3f_harmon_data.txt	Scavenger receptor class F member 2		BIP-2018	BIP-2018_Scavenger receptor class F member 2	1	NA	NA	Wald ratio	-0.103318	0.0566667	0.0682639	0.728266	0.797119	NA	NA	NA	TRUE	-0.103318	0.0682639	0.735926	0.746022
MDD2018_ps_SJYXlF_harmon_data.txt	Dickkopf-related protein 3		MDD2018	MDD2018_Dickkopf-related protein 3	1	NA	NA	Wald ratio	-0.0482465	0.0264706	0.0683571	0.728266	0.797119	NA	NA	NA	TRUE	-0.0482465	0.0683571	0.735926	0.746022
LongestDepression_ps_YbNa1T_clump_r2=0.1_harmon_data.txt	Growth/differentiation factor 11/8		LongestDepression	LongestDepression_Growth/differentiation factor 11/8	2	NA	0.364326	IVW	-0.0493369	0.0270722	0.0683908	0.728266	0.797119	0.907154	0.822927	fixed	FALSE	NA	NA	NA	NA
MDD2018_ps_apUxLx_harmon_data.txt	Beta-sarcoglycan		MDD2018	MDD2018_Beta-sarcoglycan	1	NA	NA	Wald ratio	0.0453462	0.0248837	0.0684057	0.728266	0.797119	NA	NA	NA	FALSE	NA	NA	NA	NA
MDD2018_ps_RVFad3_harmon_data.txt	RING finger protein 165		MDD2018	MDD2018_RING finger protein 165	1	NA	NA	Wald ratio	0.0336187	0.0184483	0.0684057	0.728266	0.797119	NA	NA	NA	FALSE	NA	NA	NA	NA
clump_r2=0.1_BIP-2018_ps_nMGfWx_harmon_data.txt	Tyrosine-protein phosphatase non-receptor type 4		BIP-2018	BIP-2018_Tyrosine-protein phosphatase non-receptor type 4	2	NA	0.747841	IVW	0.091796	0.0503754	0.068419	0.728266	0.797119	0.321488	0.103355	fixed	FALSE	NA	NA	NA	NA
ADP-dicho_ps_Nzdvpb_harmon_data.txt	Chymotrypsinogen B		ADP-dicho	ADP-dicho_Chymotrypsinogen B	1	NA	NA	Wald ratio	-0.221693	0.121692	0.0684931	0.728718	0.797614	NA	NA	NA	TRUE	-0.221693	0.0684931	0.735926	0.746022
AnxFS_ps_Z95KqF_harmon_data.txt	Follistatin-related protein 1		AnxFS	AnxFS_Follistatin-related protein 1	1	NA	NA	Wald ratio	-0.0485714	0.0266667	0.0685417	0.728718	0.797614	NA	NA	NA	TRUE	-0.0485714	0.0685417	0.735926	0.746022
DepSymptoms_ps_c7fGXi_clump_r2=0.1_harmon_data.txt	Repulsive guidance molecule A		DepSymptoms	DepSymptoms_Repulsive guidance molecule A	2	NA	0.140203	IVW	0.0197744	0.0108582	0.0685833	0.728718	0.797614	1.47504	2.17573	fixed	TRUE	-0.005	0.802587	0.969713	0.983017
LongestDepression_ps_axhAnr_harmon_data.txt	A disintegrin and metalloproteinase with thrombospondin motifs 5		LongestDepression	LongestDepression_A disintegrin and metalloproteinase with thrombospondin motifs 5	1	NA	NA	Wald ratio	0.0275683	0.015139	0.0686056	0.728718	0.797614	NA	NA	NA	TRUE	0.0275683	0.0686056	0.735926	0.746022
OCD_ps_pN7S6u_clump_r2=0.1_harmon_data.txt	Voltage-dependent calcium channel subunit alpha-2/delta-3		OCD	OCD_Voltage-dependent calcium channel subunit alpha-2/delta-3	2	NA	0.616689	IVW	-0.238495	0.130975	0.0686191	0.728718	0.797614	0.500548	0.250549	fixed	TRUE	-0.167807	0.383628	0.930844	0.943614
ADHD-2017_Euro_ps_t8tr2w_clump_r2=0.1_harmon_data.txt	Tyrosine-protein kinase receptor Tie-1, soluble		ADHD-2017_Euro	ADHD-2017_Euro_Tyrosine-protein kinase receptor Tie-1, soluble	3	0.229035	6.00921e-07	IVW	0.0358472	0.0196955	0.0687482	0.72944	0.798404	3.78481	28.6496	fixed	TRUE	0.309209	3.3594e-08	9.06855e-05	9.19296e-05
SCZ2_ps_7lXLx8_harmon_data.txt	Reticulon-4 receptor		SCZ2	SCZ2_Reticulon-4 receptor	1	NA	NA	Wald ratio	0.063442	0.0348571	0.0687501	0.72944	0.798404	NA	NA	NA	TRUE	0.063442	0.0687501	0.735926	0.746022
SCZ2_ps_YTB1jY_harmon_data.txt	Creatine kinase M-type		SCZ2	SCZ2_Creatine kinase M-type	1	NA	NA	Wald ratio	0.118533	0.0651471	0.0688397	0.730054	0.799077	NA	NA	NA	TRUE	0.118533	0.0688397	0.735926	0.746022
ADHD-2017_Euro-Female_ps_W1Ymcr_harmon_data.txt	Trefoil factor 3		ADHD-2017_Euro-Female	ADHD-2017_Euro-Female_Trefoil factor 3	1	NA	NA	Wald ratio	0.242391	0.133261	0.0689231	0.73014	0.799171	NA	NA	NA	FALSE	NA	NA	NA	NA
PTSD_Euro-Female_ps_0EYKQd_harmon_data.txt	Catalase		PTSD_Euro-Female	PTSD_Euro-Female_Catalase	1	NA	NA	Wald ratio	-0.565769	0.311053	0.0689289	0.73014	0.799171	NA	NA	NA	TRUE	-0.565769	0.0689289	0.735926	0.746022
DepSymptoms_ps_dil3U1_clump_r2=0.1_harmon_data.txt	Urea transporter 2		DepSymptoms	DepSymptoms_Urea transporter 2	2	NA	0.958162	IVW	-0.0122017	0.00670913	0.0689608	0.73014	0.799171	0.0524606	0.00275211	fixed	FALSE	NA	NA	NA	NA
BIP-2018_ps_wSUVll_harmon_data.txt	Cadherin-5		BIP-2018	BIP-2018_Cadherin-5	1	NA	NA	Wald ratio	-0.0386572	0.0212605	0.0690239	0.73014	0.799171	NA	NA	NA	FALSE	NA	NA	NA	NA
SelfHarmSuicide_logistic_ps_seLEp4_harmon_data.txt	Matrix-remodeling-associated protein 7		SelfHarmSuicide_logistic	SelfHarmSuicide_logistic_Matrix-remodeling-associated protein 7	1	NA	NA	Wald ratio	0.668495	0.367699	0.0690567	0.73014	0.799171	NA	NA	NA	TRUE	0.668495	0.0690567	0.735926	0.746022
ADHD-2017_Euro_ps_T1vWvv_harmon_data.txt	D-glucuronyl C5-epimerase		ADHD-2017_Euro	ADHD-2017_Euro_D-glucuronyl C5-epimerase	1	NA	NA	Wald ratio	-0.0348238	0.0191566	0.069088	0.73014	0.799171	NA	NA	NA	TRUE	-0.0348238	0.069088	0.735926	0.746022
PTSD_Euro-Male_ps_dil3U1_clump_r2=0.1_harmon_data.txt	Urea transporter 2		PTSD_Euro-Male	PTSD_Euro-Male_Urea transporter 2	2	NA	0.541163	IVW	0.235938	0.129799	0.0691088	0.73014	0.799171	0.611055	0.373388	fixed	FALSE	NA	NA	NA	NA
ASD_ps_5GA86D_harmon_data.txt	Epidermal growth factor		ASD	ASD_Epidermal growth factor	1	NA	NA	Wald ratio	0.0996242	0.0548148	0.0691453	0.73014	0.799171	NA	NA	NA	TRUE	0.0996242	0.0691453	0.735926	0.746022
BIP-2018_ps_25DzC2_harmon_data.txt	Lactadherin		BIP-2018	BIP-2018_Lactadherin	1	NA	NA	Wald ratio	0.108249	0.0595652	0.069167	0.73014	0.799171	NA	NA	NA	TRUE	0.108249	0.069167	0.735926	0.746022
NeuroticFull_ps_Nk1jzM_clump_r2=0.1_harmon_data.txt	Hematopoietic progenitor cell antigen CD34		NeuroticFull	NeuroticFull_Hematopoietic progenitor cell antigen CD34	2	NA	0.1738	IVW	-0.0147524	0.00811799	0.0691786	0.73014	0.799171	1.36009	1.84985	fixed	FALSE	NA	NA	NA	NA
DepSymptoms_ps_3JFq0R_clump_r2=0.1_harmon_data.txt	PR domain zinc finger protein 1		DepSymptoms	DepSymptoms_PR domain zinc finger protein 1	2	NA	0.776368	IVW	0.010137	0.00557851	0.0691952	0.73014	0.799171	0.284055	0.0806872	fixed	FALSE	NA	NA	NA	NA
AnxFS_ps_PpNCMn_clump_r2=0.1_harmon_data.txt	N-acetyl-D-glucosamine kinase		AnxFS	AnxFS_N-acetyl-D-glucosamine kinase	2	NA	0.866051	IVW	-0.0224709	0.0123683	0.0692449	0.730332	0.799381	0.168677	0.0284518	fixed	TRUE	-0.0237209	0.0999366	0.776563	0.787216
ADHD-2017_Euro-Male_ps_VrMBiz_harmon_data.txt	Interleukin-25		ADHD-2017_Euro-Male	ADHD-2017_Euro-Male_Interleukin-25	1	NA	NA	Wald ratio	0.0469512	0.0258537	0.0693646	0.731261	0.800397	NA	NA	NA	FALSE	NA	NA	NA	NA
SCZ1-vs-BIP1_ps_CgifLq_clump_r2=0.1_harmon_data.txt	Dual specificity mitogen-activated protein kinase kinase 4		SCZ1-vs-BIP1	SCZ1-vs-BIP1_Dual specificity mitogen-activated protein kinase kinase 4	2	NA	0.478708	IVW	0.0597244	0.0329099	0.0695569	0.732441	0.801689	0.708381	0.501804	fixed	FALSE	NA	NA	NA	NA
ADHD-2017_Euro-Female_ps_bu3dWa_clump_r2=0.1_harmon_data.txt	DnaJ homolog subfamily B member 11		ADHD-2017_Euro-Female	ADHD-2017_Euro-Female_DnaJ homolog subfamily B member 11	2	NA	0.20023	IVW	0.208105	0.114677	0.0695688	0.732441	0.801689	1.2809	1.64069	fixed	FALSE	NA	NA	NA	NA
SCZ2_ps_Io1j98_clump_r2=0.1_harmon_data.txt	Extracellular sulfatase Sulf-2		SCZ2	SCZ2_Extracellular sulfatase Sulf-2	3	0.0484399	0.211255	Egger	0.455013	0.250739	0.0695716	0.732441	0.801689	1.25012	1.5628	random	FALSE	NA	NA	NA	NA
MDD2018_ps_3JFq0R_clump_r2=0.1_harmon_data.txt	PR domain zinc finger protein 1		MDD2018	MDD2018_PR domain zinc finger protein 1	2	NA	0.27276	IVW	0.0245563	0.0135384	0.0697046	0.733507	0.802856	1.09673	1.20281	fixed	FALSE	NA	NA	NA	NA
SCZ1-vs-BIP1_ps_TK6H3B_harmon_data.txt	Epididymal secretory protein E1		SCZ1-vs-BIP1	SCZ1-vs-BIP1_Epididymal secretory protein E1	1	NA	NA	Wald ratio	0.112369	0.0619718	0.0697958	0.734132	0.803541	NA	NA	NA	FALSE	NA	NA	NA	NA
LongestDepression_ps_yK3LV3_clump_r2=0.1_harmon_data.txt	Sulfatase-modifying factor 1		LongestDepression	LongestDepression_Sulfatase-modifying factor 1	2	NA	0.100139	IVW	-0.0365277	0.0201516	0.0698861	0.734275	0.803696	1.64418	2.70333	fixed	FALSE	NA	NA	NA	NA
MDD2018_ps_Tl9P0D_harmon_data.txt	Trefoil factor 1		MDD2018	MDD2018_Trefoil factor 1	1	NA	NA	Wald ratio	0.0790932	0.0436364	0.0699007	0.734275	0.803696	NA	NA	NA	TRUE	0.0790932	0.0699007	0.738879	0.749015
LongestDepression_ps_nn36Lw_clump_r2=0.1_harmon_data.txt	AP-4 complex subunit mu-1		LongestDepression	LongestDepression_AP-4 complex subunit mu-1	4	0.79543	0.693698	IVW	-0.032867	0.0181353	0.0699357	0.734275	0.803696	0.695386	1.45068	random	FALSE	NA	NA	NA	NA
BIP-2018_ps_y9QjIf_harmon_data.txt	Kynureninase		BIP-2018	BIP-2018_Kynureninase	1	NA	NA	Wald ratio	-0.0637917	0.0352	0.0699452	0.734275	0.803696	NA	NA	NA	TRUE	-0.0637917	0.0699452	0.738879	0.749015
MDD2018_ps_nbX8wQ_harmon_data.txt	Trem-like transcript 2 protein		MDD2018	MDD2018_Trem-like transcript 2 protein	1	NA	NA	Wald ratio	-0.0362388	0.02	0.0699956	0.734275	0.803696	NA	NA	NA	TRUE	-0.0362388	0.0699956	0.738879	0.749015
PTSD_Euro-Female_ps_6Zeydq_clump_r2=0.1_harmon_data.txt	Cyclin-dependent kinase 8:Cyclin-C complex		PTSD_Euro-Female	PTSD_Euro-Female_Cyclin-dependent kinase 8:Cyclin-C complex	2	NA	0.957641	IVW	-0.379353	0.209366	0.0699999	0.734275	0.803696	0.0531143	0.00282113	fixed	FALSE	NA	NA	NA	NA
BIP-2018_ps_yqssGz_harmon_data.txt	Kunitz-type protease inhibitor 2		BIP-2018	BIP-2018_Kunitz-type protease inhibitor 2	1	NA	NA	Wald ratio	0.028179	0.0155556	0.0700622	0.734595	0.804047	NA	NA	NA	TRUE	0.028179	0.0700622	0.738879	0.749015
PTSD_Euro-Female_ps_kPvOCE_clump_r2=0.1_harmon_data.txt	DNA/RNA-binding protein KIN17		PTSD_Euro-Female	PTSD_Euro-Female_DNA/RNA-binding protein KIN17	2	NA	0.964473	IVW	-0.346806	0.191565	0.0702362	0.73593	0.805508	0.0445418	0.00198397	fixed	FALSE	NA	NA	NA	NA
MDD2018_ps_lH9ONK_clump_r2=0.1_harmon_data.txt	C-C motif chemokine 17		MDD2018	MDD2018_C-C motif chemokine 17	2	NA	0.721067	IVW	0.0413289	0.0228305	0.0702574	0.73593	0.805508	0.357033	0.127472	fixed	FALSE	NA	NA	NA	NA
SCZ1-vs-BIP1_ps_1b2wXJ_harmon_data.txt	Gamma-glutamyl hydrolase		SCZ1-vs-BIP1	SCZ1-vs-BIP1_Gamma-glutamyl hydrolase	1	NA	NA	Wald ratio	-0.105426	0.05825	0.0703119	0.73593	0.805508	NA	NA	NA	TRUE	-0.105426	0.0703119	0.73975	0.749899
ADHD-2017_Euro-Male_ps_kVbUAn_clump_r2=0.1_harmon_data.txt	Glutathione S-transferase P		ADHD-2017_Euro-Male	ADHD-2017_Euro-Male_Glutathione S-transferase P	2	NA	0.604619	IVW	-0.0734795	0.0406026	0.0703388	0.73593	0.805508	0.51777	0.268086	fixed	TRUE	-0.121111	0.228427	0.874872	0.886874
ADHD-2017_Euro-Female_ps_95el3K_harmon_data.txt	Cation-independent mannose-6-phosphate receptor		ADHD-2017_Euro-Female	ADHD-2017_Euro-Female_Cation-independent mannose-6-phosphate receptor	1	NA	NA	Wald ratio	-0.0707778	0.0391111	0.0703487	0.73593	0.805508	NA	NA	NA	TRUE	-0.0707778	0.0703487	0.73975	0.749899
ASD_ps_4IfMOd_clump_r2=0.1_harmon_data.txt	Transmembrane protein 132C		ASD	ASD_Transmembrane protein 132C	2	NA	0.0195829	IVW	0.0873999	0.0483298	0.0705433	0.737632	0.807371	2.33425	5.4487	fixed	FALSE	NA	NA	NA	NA
AnxFS_ps_SOX8in_harmon_data.txt	Fc receptor-like protein 4		AnxFS	AnxFS_Fc receptor-like protein 4	1	NA	NA	Wald ratio	0.0124779	0.00690265	0.0706544	0.738278	0.808078	NA	NA	NA	TRUE	0.0124779	0.0706544	0.740233	0.750388
SCZ2_ps_25DzC2_harmon_data.txt	Lactadherin		SCZ2	SCZ2_Lactadherin	1	NA	NA	Wald ratio	0.0856645	0.0473913	0.0706689	0.738278	0.808078	NA	NA	NA	TRUE	0.0856645	0.0706689	0.740233	0.750388
NumOfDepressionEpisodes_ps_IsjZ4h_harmon_data.txt	Leucine-rich PPR motif-containing protein, mitochondrial		NumOfDepressionEpisodes	NumOfDepressionEpisodes_Leucine-rich PPR motif-containing protein, mitochondrial	1	NA	NA	Wald ratio	0.0181321	0.010033	0.070723	0.73851	0.808332	NA	NA	NA	FALSE	NA	NA	NA	NA
ADP-quan_ps_IGItv2_harmon_data.txt	Interleukin-1 receptor antagonist protein		ADP-quan	ADP-quan_Interleukin-1 receptor antagonist protein	1	NA	NA	Wald ratio	0.291762	0.161579	0.0709667	0.740417	0.810419	NA	NA	NA	TRUE	0.291762	0.0709667	0.740845	0.751008
AnxCaseCtrl_ps_LWKc3f_harmon_data.txt	Insulin-like growth factor-binding protein 7		AnxCaseCtrl	AnxCaseCtrl_Insulin-like growth factor-binding protein 7	1	NA	NA	Wald ratio	-0.16	0.0886111	0.0709742	0.740417	0.810419	NA	NA	NA	TRUE	-0.16	0.0709742	0.740845	0.751008
PTSD-Euro_ps_rthdnH_harmon_data.txt	Complement C4		PTSD-Euro	PTSD-Euro_Complement C4	1	NA	NA	Wald ratio	-0.601607	0.333214	0.0710018	0.740417	0.810419	NA	NA	NA	TRUE	-0.601607	0.0710018	0.740845	0.751008
DepSymptoms_ps_8d2kXt_clump_r2=0.1_harmon_data.txt	C1GALT1-specific chaperone 1		DepSymptoms	DepSymptoms_C1GALT1-specific chaperone 1	2	NA	0.200892	IVW	-0.0128953	0.00714505	0.0711085	0.74081	0.81085	1.27901	1.63588	fixed	FALSE	NA	NA	NA	NA
ADHD-2017_Euro-Male_ps_ar5RSf_harmon_data.txt	Carboxypeptidase Z		ADHD-2017_Euro-Male	ADHD-2017_Euro-Male_Carboxypeptidase Z	1	NA	NA	Wald ratio	-0.160526	0.0889474	0.0711164	0.74081	0.81085	NA	NA	NA	TRUE	-0.160526	0.0711164	0.741086	0.751252
ADP-quan_ps_W1Ymcr_harmon_data.txt	Trefoil factor 3		ADP-quan	ADP-quan_Trefoil factor 3	1	NA	NA	Wald ratio	-0.272224	0.15087	0.0711736	0.74081	0.81085	NA	NA	NA	FALSE	NA	NA	NA	NA
ASD_ps_c8UdMq_harmon_data.txt	Vascular cell adhesion protein 1		ASD	ASD_Vascular cell adhesion protein 1	1	NA	NA	Wald ratio	0.131039	0.0726316	0.0712055	0.74081	0.81085	NA	NA	NA	FALSE	NA	NA	NA	NA
SCZ2_ps_TVqCtv_clump_r2=0.1_harmon_data.txt	Protein FAM177A1		SCZ2	SCZ2_Protein FAM177A1	2	NA	0.00372237	IVW	-0.0615305	0.0341052	0.0712096	0.74081	0.81085	2.90078	8.41451	fixed	FALSE	NA	NA	NA	NA
ED_ps_lmBGBX_clump_r2=0.1_harmon_data.txt	C-C motif chemokine 21		ED	ED_C-C motif chemokine 21	2	NA	0.102956	IVW	0.121411	0.0673085	0.0712638	0.74081	0.81085	1.63069	2.65914	fixed	FALSE	NA	NA	NA	NA
LongestDepression_ps_ubFCuC_clump_r2=0.1_harmon_data.txt	Protein FAM3D		LongestDepression	LongestDepression_Protein FAM3D	2	NA	0.407401	IVW	0.0194068	0.0107603	0.0713005	0.740859	0.810903	0.828475	0.686371	fixed	TRUE	0.036019	0.113463	0.805202	0.816248
SCZ2_ps_pfmDZV_clump_r2=0.1_harmon_data.txt	Desmoglein-2		SCZ2	SCZ2_Desmoglein-2	2	NA	0.960046	IVW	-0.0710964	0.0394268	0.0713487	0.741027	0.811087	0.0500957	0.00250958	fixed	TRUE	-0.0735163	0.238384	0.879352	0.891416
SelfHarmSuicide_logistic_ps_dt6dsi_clump_r2=0.1_harmon_data.txt	Interleukin-23		SelfHarmSuicide_logistic	SelfHarmSuicide_logistic_Interleukin-23	1	NA	NA	Wald ratio	0.730258	0.405127	0.0714604	0.741854	0.811992	NA	NA	NA	TRUE	0.047283	0.866722	0.974937	0.988312
ADHD-2017_Euro-Female_ps_0drZVh_harmon_data.txt	Cathepsin S		ADHD-2017_Euro-Female	ADHD-2017_Euro-Female_Cathepsin S	1	NA	NA	Wald ratio	-0.0959302	0.0532558	0.071654	0.742342	0.812526	NA	NA	NA	TRUE	-0.0959302	0.071654	0.741798	0.751974
SCZ1-vs-BIP1_ps_rd27Gi_harmon_data.txt	Interleukin-6 receptor subunit beta		SCZ1-vs-BIP1	SCZ1-vs-BIP1_Interleukin-6 receptor subunit beta	1	NA	NA	Wald ratio	-0.239057	0.132727	0.0716853	0.742342	0.812526	NA	NA	NA	FALSE	NA	NA	NA	NA
PTSD_Euro-Male_ps_sKAtjP_clump_r2=0.1_harmon_data.txt	Neuronal pentraxin-2		PTSD_Euro-Male	PTSD_Euro-Male_Neuronal pentraxin-2	2	NA	0.295778	IVW	-0.52996	0.294252	0.0716965	0.742342	0.812526	1.04553	1.09313	fixed	FALSE	NA	NA	NA	NA
SelfHarmSuicide_logistic_ps_Ku3gZg_clump_r2=0.1_harmon_data.txt	Protein Z-dependent protease inhibitor		SelfHarmSuicide_logistic	SelfHarmSuicide_logistic_Protein Z-dependent protease inhibitor	3	0.941375	0.931643	IVW	0.161582	0.0897494	0.0718028	0.742342	0.812526	0.266093	0.141611	fixed	TRUE	0.172108	0.0956299	0.773048	0.783654
AnxFS_ps_oiPKjY_clump_r2=0.1_harmon_data.txt	Protein eva-1 homolog C		AnxFS	AnxFS_Protein eva-1 homolog C	3	0.722308	0.611636	IVW	0.0138236	0.00767837	0.0718079	0.742342	0.812526	0.701155	0.983236	fixed	TRUE	-0.00388889	0.88866	0.97854	0.991964
DepSymptoms_ps_fI0bXA_harmon_data.txt	Secreted frizzled-related protein 3		DepSymptoms	DepSymptoms_Secreted frizzled-related protein 3	1	NA	NA	Wald ratio	-0.0157895	0.00877193	0.0718606	0.742342	0.812526	NA	NA	NA	TRUE	-0.0157895	0.0718606	0.741798	0.751974
DepSymptoms_ps_o8TPp0_harmon_data.txt	Neutral ceramidase		DepSymptoms	DepSymptoms_Neutral ceramidase	1	NA	NA	Wald ratio	-0.0134328	0.00746269	0.0718606	0.742342	0.812526	NA	NA	NA	TRUE	-0.0134328	0.0718606	0.741798	0.751974
DepSymptoms_ps_rmKMd0_harmon_data.txt	Adipocyte plasma membrane-associated protein		DepSymptoms	DepSymptoms_Adipocyte plasma membrane-associated protein	1	NA	NA	Wald ratio	-0.03	0.0166667	0.0718606	0.742342	0.812526	NA	NA	NA	TRUE	-0.03	0.0718606	0.741798	0.751974
DepSymptoms_ps_rn89IZ_harmon_data.txt	Cysteine-rich secretory protein LCCL domain-containing 2		DepSymptoms	DepSymptoms_Cysteine-rich secretory protein LCCL domain-containing 2	1	NA	NA	Wald ratio	0.0346154	0.0192308	0.0718606	0.742342	0.812526	NA	NA	NA	TRUE	0.0346154	0.0718606	0.741798	0.751974
DepSymptoms_ps_UQ4dlL_harmon_data.txt	Serum amyloid A-1 protein		DepSymptoms	DepSymptoms_Serum amyloid A-1 protein	1	NA	NA	Wald ratio	0.0072	0.004	0.0718606	0.742342	0.812526	NA	NA	NA	TRUE	0.0072	0.0718606	0.741798	0.751974
NeuroticFull_ps_CoyArQ_harmon_data.txt	Polypeptide N-acetylgalactosaminyltransferase 1		NeuroticFull	NeuroticFull_Polypeptide N-acetylgalactosaminyltransferase 1	1	NA	NA	Wald ratio	-0.0321429	0.0178571	0.0718606	0.742342	0.812526	NA	NA	NA	FALSE	NA	NA	NA	NA
PTSD-Euro_ps_CoyArQ_harmon_data.txt	Polypeptide N-acetylgalactosaminyltransferase 1		PTSD-Euro	PTSD-Euro_Polypeptide N-acetylgalactosaminyltransferase 1	1	NA	NA	Wald ratio	-0.371429	0.206429	0.07197	0.743139	0.813399	NA	NA	NA	FALSE	NA	NA	NA	NA
AnxFS_ps_xWRBfz_clump_r2=0.1_harmon_data.txt	Intercellular adhesion molecule 1		AnxFS	AnxFS_Intercellular adhesion molecule 1	2	NA	0.265078	IVW	0.00735558	0.00408865	0.0720145	0.743267	0.813539	1.11447	1.24204	fixed	TRUE	0.00825	0.0477035	0.670921	0.680125
PTSD-Euro_ps_Nzdvpb_harmon_data.txt	Chymotrypsinogen B		PTSD-Euro	PTSD-Euro_Chymotrypsinogen B	1	NA	NA	Wald ratio	-0.127846	0.0710769	0.0720659	0.743466	0.813757	NA	NA	NA	TRUE	-0.127846	0.0720659	0.741798	0.751974
PTSD_Euro-Male_ps_pV0nVj_harmon_data.txt	Hepatitis A virus cellular receptor 1		PTSD_Euro-Male	PTSD_Euro-Male_Hepatitis A virus cellular receptor 1	1	NA	NA	Wald ratio	-0.301625	0.167907	0.0724339	0.74662	0.817208	NA	NA	NA	TRUE	-0.301625	0.0724339	0.741798	0.751974
PTSD_Euro-Male_ps_CSlMNa_harmon_data.txt	Vascular endothelial growth factor C		PTSD_Euro-Male	PTSD_Euro-Male_Vascular endothelial growth factor C	1	NA	NA	Wald ratio	0.283909	0.158046	0.0724362	0.74662	0.817208	NA	NA	NA	TRUE	0.283909	0.0724362	0.741798	0.751974
NumOfDepressionEpisodes_ps_cWltph_clump_r2=0.1_harmon_data.txt	Interleukin-15 receptor subunit alpha		NumOfDepressionEpisodes	NumOfDepressionEpisodes_Interleukin-15 receptor subunit alpha	1	NA	NA	Wald ratio	-0.0224527	0.0125045	0.0725631	0.747594	0.818275	NA	NA	NA	TRUE	-0.0224527	0.0725631	0.741798	0.751974
ADP-quan_ps_QCVUvg_harmon_data.txt	R-spondin-3		ADP-quan	ADP-quan_R-spondin-3	1	NA	NA	Wald ratio	0.195437	0.108889	0.0726804	0.74847	0.819233	NA	NA	NA	TRUE	0.195437	0.0726804	0.741798	0.751974
AnxFS_ps_nn36Lw_clump_r2=0.1_harmon_data.txt	AP-4 complex subunit mu-1		AnxFS	AnxFS_AP-4 complex subunit mu-1	4	0.27597	0.326854	IVW	-0.0303456	0.0169117	0.0727563	0.748629	0.819407	1.07291	3.45342	random	FALSE	NA	NA	NA	NA
MDD-CONVERGE_ps_e4Tzbq_harmon_data.txt	Syntaxin-10		MDD-CONVERGE	MDD-CONVERGE_Syntaxin-10	1	NA	NA	Wald ratio	-0.0947947	0.0528302	0.0727606	0.748629	0.819407	NA	NA	NA	FALSE	NA	NA	NA	NA
BIP-2018_ps_M0YFwH_harmon_data.txt	Complement factor H		BIP-2018	BIP-2018_Complement factor H	1	NA	NA	Wald ratio	-0.0659329	0.0367568	0.0728512	0.749227	0.820063	NA	NA	NA	TRUE	-0.0659329	0.0728512	0.741798	0.751974
PTSD_Euro-Male_ps_wSUVll_harmon_data.txt	Cadherin-5		PTSD_Euro-Male	PTSD_Euro-Male_Cadherin-5	1	NA	NA	Wald ratio	0.175545	0.0978992	0.0729536	0.74928	0.82012	NA	NA	NA	FALSE	NA	NA	NA	NA
LongestDepression_ps_qUj5IB_harmon_data.txt	Ribonuclease pancreatic		LongestDepression	LongestDepression_Ribonuclease pancreatic	1	NA	NA	Wald ratio	-0.0553039	0.030843	0.0729604	0.74928	0.82012	NA	NA	NA	TRUE	-0.0553039	0.0729604	0.741798	0.751974
AnxCaseCtrl_ps_m5EphG_harmon_data.txt	Bactericidal permeability-increasing protein		AnxCaseCtrl	AnxCaseCtrl_Bactericidal permeability-increasing protein	1	NA	NA	Wald ratio	-0.119063	0.0664062	0.0729823	0.74928	0.82012	NA	NA	NA	TRUE	-0.119063	0.0729823	0.741798	0.751974
ASD_ps_MjWDhK_clump_r2=0.1_harmon_data.txt	Programmed cell death 1 ligand 2		ASD	ASD_Programmed cell death 1 ligand 2	2	NA	0.483796	IVW	-0.0612589	0.0341671	0.072986	0.74928	0.82012	0.70021	0.490294	fixed	TRUE	-0.0751196	0.0571217	0.714853	0.724659
OCD_ps_o8TPp0_harmon_data.txt	Neutral ceramidase		OCD	OCD_Neutral ceramidase	1	NA	NA	Wald ratio	-0.141942	0.0792537	0.0732964	0.750969	0.821969	NA	NA	NA	TRUE	-0.141942	0.0732964	0.741798	0.751974
Alz_IGAP_ps_IsjZ4h_harmon_data.txt	Leucine-rich PPR motif-containing protein, mitochondrial		Alz_IGAP	Alz_IGAP_Leucine-rich PPR motif-containing protein, mitochondrial	1	NA	NA	Wald ratio	-0.0468	0.0261333	0.0733228	0.750969	0.821969	NA	NA	NA	FALSE	NA	NA	NA	NA
ADHD-2017_Euro-Male_ps_kDPWI7_clump_r2=0.1_harmon_data.txt	Beta-1,4-galactosyltransferase 1		ADHD-2017_Euro-Male	ADHD-2017_Euro-Male_Beta-1,4-galactosyltransferase 1	2	NA	0.746925	IVW	0.0854357	0.0477101	0.0733373	0.750969	0.821969	0.322696	0.104133	fixed	TRUE	0.0717778	0.260405	0.896389	0.908686
MDD2018_ps_C8IiKP_harmon_data.txt	Pre-mRNA-splicing factor ATP-dependent RNA helicase PRP16		MDD2018	MDD2018_Pre-mRNA-splicing factor ATP-dependent RNA helicase PRP16	1	NA	NA	Wald ratio	-0.0725215	0.0405	0.0733487	0.750969	0.821969	NA	NA	NA	FALSE	NA	NA	NA	NA
MDD2018_ps_Jc7qW1_harmon_data.txt	Glucokinase		MDD2018	MDD2018_Glucokinase	1	NA	NA	Wald ratio	-0.0763384	0.0426316	0.0733487	0.750969	0.821969	NA	NA	NA	FALSE	NA	NA	NA	NA
MDD2018_ps_wQWCVQ_harmon_data.txt	Junctional adhesion molecule B		MDD2018	MDD2018_Junctional adhesion molecule B	1	NA	NA	Wald ratio	-0.0853194	0.0476471	0.0733487	0.750969	0.821969	NA	NA	NA	FALSE	NA	NA	NA	NA
OCD_ps_AKZN8K_harmon_data.txt	Transmembrane gamma-carboxyglutamic acid protein 1		OCD	OCD_Transmembrane gamma-carboxyglutamic acid protein 1	1	NA	NA	Wald ratio	-0.323253	0.180541	0.0733779	0.750969	0.821969	NA	NA	NA	FALSE	NA	NA	NA	NA
PTSD_Euro-Male_ps_5GA86D_harmon_data.txt	Epidermal growth factor		PTSD_Euro-Male	PTSD_Euro-Male_Epidermal growth factor	1	NA	NA	Wald ratio	-0.467051	0.261111	0.0736619	0.753542	0.824786	NA	NA	NA	TRUE	-0.467051	0.0736619	0.741798	0.751974
PTSD-Euro_ps_efz38L_harmon_data.txt	Lactase-phlorizin hydrolase		PTSD-Euro	PTSD-Euro_Lactase-phlorizin hydrolase	1	NA	NA	Wald ratio	0.103718	0.0580769	0.07412	0.757656	0.829288	NA	NA	NA	TRUE	0.103718	0.07412	0.741798	0.751974
BIP-2018_ps_es1ovH_harmon_data.txt	Aspartyl/asparaginyl beta-hydroxylase		BIP-2018	BIP-2018_Aspartyl/asparaginyl beta-hydroxylase	1	NA	NA	Wald ratio	0.117925	0.0660345	0.0741296	0.757656	0.829288	NA	NA	NA	TRUE	0.117925	0.0741296	0.741798	0.751974
PTSD_Euro-Female_ps_Nzdvpb_harmon_data.txt	Chymotrypsinogen B		PTSD_Euro-Female	PTSD_Euro-Female_Chymotrypsinogen B	1	NA	NA	Wald ratio	-0.182613	0.102308	0.0742719	0.758405	0.830108	NA	NA	NA	TRUE	-0.182613	0.0742719	0.741798	0.751974
PTSD_Euro-Female_ps_9wVGZj_harmon_data.txt	Protein shisa-3 homolog		PTSD_Euro-Female	PTSD_Euro-Female_Protein shisa-3 homolog	1	NA	NA	Wald ratio	0.644465	0.361111	0.0743145	0.758405	0.830108	NA	NA	NA	FALSE	NA	NA	NA	NA
PTSD_Euro-Male_ps_YTB1jY_harmon_data.txt	Creatine kinase M-type		PTSD_Euro-Male	PTSD_Euro-Male_Creatine kinase M-type	1	NA	NA	Wald ratio	-0.6897	0.386471	0.0743242	0.758405	0.830108	NA	NA	NA	TRUE	-0.6897	0.0743242	0.741798	0.751974
AnxCaseCtrl_ps_BOZcoF_harmon_data.txt	ATP-dependent RNA helicase DHX8		AnxCaseCtrl	AnxCaseCtrl_ATP-dependent RNA helicase DHX8	1	NA	NA	Wald ratio	-0.0738961	0.0414286	0.0744726	0.758405	0.830108	NA	NA	NA	FALSE	NA	NA	NA	NA
MDD-CONVERGE_ps_MjWDhK_clump_r2=0.1_harmon_data.txt	Programmed cell death 1 ligand 2		MDD-CONVERGE	MDD-CONVERGE_Programmed cell death 1 ligand 2	2	NA	0.297854	IVW	-0.144083	0.0807775	0.0744727	0.758405	0.830108	1.04105	1.08378	fixed	TRUE	-0.205451	0.039926	0.665386	0.674514
MDD-CONVERGE_ps_ar5RSf_harmon_data.txt	Carboxypeptidase Z		MDD-CONVERGE	MDD-CONVERGE_Carboxypeptidase Z	1	NA	NA	Wald ratio	-0.25337	0.142105	0.0745901	0.758405	0.830108	NA	NA	NA	TRUE	-0.25337	0.0745901	0.741798	0.751974
MDD-CONVERGE_ps_Kfew49_harmon_data.txt	Septin-10		MDD-CONVERGE	MDD-CONVERGE_Septin-10	1	NA	NA	Wald ratio	-0.130109	0.072973	0.0745901	0.758405	0.830108	NA	NA	NA	FALSE	NA	NA	NA	NA
ADHD-2017_Euro-Female_ps_G0R7nn_clump_r2=0.1_harmon_data.txt	Transcobalamin-1		ADHD-2017_Euro-Female	ADHD-2017_Euro-Female_Transcobalamin-1	2	NA	0.240063	IVW	-0.128535	0.0720961	0.0746133	0.758405	0.830108	1.17483	1.38023	fixed	TRUE	-0.0598592	0.518981	0.955996	0.969111
AnxFS_ps_J87xVH_harmon_data.txt	26S proteasome non-ATPase regulatory subunit 5		AnxFS	AnxFS_26S proteasome non-ATPase regulatory subunit 5	1	NA	NA	Wald ratio	-0.223913	0.125652	0.0747481	0.758405	0.830108	NA	NA	NA	FALSE	NA	NA	NA	NA
OCD_ps_24X3uB_harmon_data.txt	Cadherin-related family member 5		OCD	OCD_Cadherin-related family member 5	1	NA	NA	Wald ratio	-0.246816	0.138511	0.0747606	0.758405	0.830108	NA	NA	NA	FALSE	NA	NA	NA	NA
OCD_ps_d0CWwr_harmon_data.txt	Amyloid beta A4 precursor protein-binding family B member 2		OCD	OCD_Amyloid beta A4 precursor protein-binding family B member 2	1	NA	NA	Wald ratio	0.203515	0.114211	0.0747606	0.758405	0.830108	NA	NA	NA	FALSE	NA	NA	NA	NA
OCD_ps_fFNH6W_harmon_data.txt	Cell surface glycoprotein CD200 receptor 2		OCD	OCD_Cell surface glycoprotein CD200 receptor 2	1	NA	NA	Wald ratio	0.161116	0.0904167	0.0747606	0.758405	0.830108	NA	NA	NA	FALSE	NA	NA	NA	NA
OCD_ps_hruUZy_harmon_data.txt	Vacuolar protein sorting-associated protein 29		OCD	OCD_Vacuolar protein sorting-associated protein 29	1	NA	NA	Wald ratio	0.0686412	0.0385207	0.0747606	0.758405	0.830108	NA	NA	NA	FALSE	NA	NA	NA	NA
OCD_ps_J3meDV_harmon_data.txt	Selenoprotein S		OCD	OCD_Selenoprotein S	1	NA	NA	Wald ratio	-0.114855	0.0644554	0.0747606	0.758405	0.830108	NA	NA	NA	FALSE	NA	NA	NA	NA
OCD_ps_rSfs0L_harmon_data.txt	Steroidogenic acute regulatory protein, mitochondrial		OCD	OCD_Steroidogenic acute regulatory protein, mitochondrial	1	NA	NA	Wald ratio	-0.351526	0.197273	0.0747606	0.758405	0.830108	NA	NA	NA	FALSE	NA	NA	NA	NA
OCD_ps_WvP8V3_harmon_data.txt	Histone-lysine N-methyltransferase 2C		OCD	OCD_Histone-lysine N-methyltransferase 2C	1	NA	NA	Wald ratio	0.196616	0.110339	0.0747606	0.758405	0.830108	NA	NA	NA	FALSE	NA	NA	NA	NA
OCD_ps_Xc1Oj4_harmon_data.txt	Pregnancy-specific beta-1-glycoprotein 5		OCD	OCD_Pregnancy-specific beta-1-glycoprotein 5	1	NA	NA	Wald ratio	-0.232007	0.1302	0.0747606	0.758405	0.830108	NA	NA	NA	FALSE	NA	NA	NA	NA
SCZ1-vs-BIP1_ps_J8F9Jv_harmon_data.txt	SPARC-like protein 1		SCZ1-vs-BIP1	SCZ1-vs-BIP1_SPARC-like protein 1	1	NA	NA	Wald ratio	0.0866584	0.0486792	0.0750447	0.760759	0.832685	NA	NA	NA	TRUE	0.0866584	0.0750447	0.741798	0.751974
OCD_ps_koaeIB_harmon_data.txt	Ck-beta-8-1		OCD	OCD_Ck-beta-8-1	1	NA	NA	Wald ratio	-0.119722	0.0672603	0.0750788	0.760759	0.832685	NA	NA	NA	TRUE	-0.119722	0.0750788	0.741798	0.751974
SCZ2_ps_3KHvzm_harmon_data.txt	Interleukin-11 receptor subunit alpha		SCZ2	SCZ2_Interleukin-11 receptor subunit alpha	1	NA	NA	Wald ratio	0.079221	0.0445098	0.0750997	0.760759	0.832685	NA	NA	NA	TRUE	0.079221	0.0750997	0.741798	0.751974
PTSD_Euro-Male_ps_1qaGxN_harmon_data.txt	Inter-alpha-trypsin inhibitor heavy chain H5		PTSD_Euro-Male	PTSD_Euro-Male_Inter-alpha-trypsin inhibitor heavy chain H5	1	NA	NA	Wald ratio	-0.42374	0.238125	0.0751603	0.760759	0.832685	NA	NA	NA	TRUE	-0.42374	0.0751603	0.741798	0.751974
ASD_ps_6dbLx0_harmon_data.txt	Mannose-binding protein C		ASD	ASD_Mannose-binding protein C	1	NA	NA	Wald ratio	0.0271579	0.0152632	0.0751892	0.760759	0.832685	NA	NA	NA	TRUE	0.0271579	0.0751892	0.741798	0.751974
ED_ps_Wa3c2t_clump_r2=0.1_harmon_data.txt	N-acetylated-alpha-linked acidic dipeptidase 2		ED	ED_N-acetylated-alpha-linked acidic dipeptidase 2	2	NA	0.161158	IVW	0.15841	0.0890472	0.075249	0.760759	0.832685	1.40119	1.96332	fixed	FALSE	NA	NA	NA	NA
NeuroticFull_ps_cXoXPI_clump_r2=0.1_harmon_data.txt	Leucine-rich repeat serine/threonine-protein kinase 2		NeuroticFull	NeuroticFull_Leucine-rich repeat serine/threonine-protein kinase 2	2	NA	0.00245775	IVW	-0.0195446	0.0109869	0.0752559	0.760759	0.832685	3.0285	9.17178	fixed	FALSE	NA	NA	NA	NA
AnxCaseCtrl_ps_7dT6wT_harmon_data.txt	N-acetylserotonin O-methyltransferase-like protein		AnxCaseCtrl	AnxCaseCtrl_N-acetylserotonin O-methyltransferase-like protein	1	NA	NA	Wald ratio	-0.782381	0.44	0.0753811	0.761563	0.833565	NA	NA	NA	FALSE	NA	NA	NA	NA
AnxFS_ps_VjxqB1_clump_r2=0.1_harmon_data.txt	Sulfhydryl oxidase 1		AnxFS	AnxFS_Sulfhydryl oxidase 1	2	NA	0.502873	IVW	-0.0186245	0.0104749	0.0754013	0.761563	0.833565	0.669976	0.448868	fixed	TRUE	-0.0141429	0.255149	0.891031	0.903255
DepSymptoms_ps_tAJjBH_harmon_data.txt	Agouti-related protein		DepSymptoms	DepSymptoms_Agouti-related protein	1	NA	NA	Wald ratio	0.0340426	0.0191489	0.0754404	0.761625	0.833632	NA	NA	NA	TRUE	0.0340426	0.0754404	0.741798	0.751974
MDD2018_ps_iX6OK3_harmon_data.txt	Glutathione S-transferase A1		MDD2018	MDD2018_Glutathione S-transferase A1	1	NA	NA	Wald ratio	0.0342759	0.0192857	0.075524	0.761962	0.834001	NA	NA	NA	TRUE	0.0342759	0.075524	0.741798	0.751974
AnxFS_ps_CoyArQ_harmon_data.txt	Polypeptide N-acetylgalactosaminyltransferase 1		AnxFS	AnxFS_Polypeptide N-acetylgalactosaminyltransferase 1	1	NA	NA	Wald ratio	0.116786	0.0657143	0.0755396	0.761962	0.834001	NA	NA	NA	FALSE	NA	NA	NA	NA
PTSD-Euro_ps_t7jw8w_clump_r2=0.1_harmon_data.txt	Angiopoietin-1 receptor, soluble		PTSD-Euro	PTSD-Euro_Angiopoietin-1 receptor, soluble	2	NA	0.508584	IVW	0.161016	0.0906182	0.0755905	0.762142	0.834198	0.661044	0.436979	fixed	TRUE	0.2375	0.106086	0.796331	0.807256
ADHD-2017_Euro_ps_coRAQJ_clump_r2=0.1_harmon_data.txt	Eotaxin		ADHD-2017_Euro	ADHD-2017_Euro_Eotaxin	2	NA	0.527118	IVW	0.069539	0.0391448	0.0756584	0.762476	0.834564	0.632412	0.399945	fixed	FALSE	NA	NA	NA	NA
clump_r2=0.1_BIP-2018_ps_tNNpKp_harmon_data.txt	Adhesion G-protein coupled receptor F1		BIP-2018	BIP-2018_Adhesion G-protein coupled receptor F1	2	NA	0.230152	IVW	-0.0445983	0.0251104	0.0757184	0.762476	0.834564	1.19997	1.43992	fixed	FALSE	NA	NA	NA	NA
SCZ1-vs-BIP1_ps_jSmxIf_harmon_data.txt	Regulator of microtubule dynamics protein 1		SCZ1-vs-BIP1	SCZ1-vs-BIP1_Regulator of microtubule dynamics protein 1	1	NA	NA	Wald ratio	0.13376	0.0753125	0.0757225	0.762476	0.834564	NA	NA	NA	TRUE	0.13376	0.0757225	0.741798	0.751974
ADHD-2017_Euro_ps_nbX8wQ_harmon_data.txt	Trem-like transcript 2 protein		ADHD-2017_Euro	ADHD-2017_Euro_Trem-like transcript 2 protein	1	NA	NA	Wald ratio	-0.057385	0.0323188	0.0758006	0.762745	0.834859	NA	NA	NA	TRUE	-0.057385	0.0758006	0.741798	0.751974
ASD_ps_YKGNmv_clump_r2=0.1_harmon_data.txt	Bone sialoprotein 2		ASD	ASD_Bone sialoprotein 2	2	NA	0.159751	IVW	-0.0767593	0.0432325	0.0758153	0.762745	0.834859	1.40591	1.97658	fixed	FALSE	NA	NA	NA	NA
clump_r2=0.1_BIP-2018_ps_QUg4si_harmon_data.txt	Glypican-1		BIP-2018	BIP-2018_Glypican-1	1	NA	NA	Wald ratio	-0.0921411	0.0519048	0.0758657	0.762921	0.835051	NA	NA	NA	TRUE	-0.0921411	0.0758657	0.741798	0.751974
OCD_ps_C012TL_harmon_data.txt	Transferrin receptor protein 1		OCD	OCD_Transferrin receptor protein 1	1	NA	NA	Wald ratio	-0.302499	0.1705	0.0760323	0.764093	0.836333	NA	NA	NA	FALSE	NA	NA	NA	NA
OCD_ps_9qrhiI_harmon_data.txt	Superoxide dismutase [Mn], mitochondrial		OCD	OCD_Superoxide dismutase [Mn], mitochondrial	1	NA	NA	Wald ratio	-0.110951	0.0625397	0.0760483	0.764093	0.836333	NA	NA	NA	FALSE	NA	NA	NA	NA
Alz_IGAP_ps_SFnNdm_harmon_data.txt	Collagen alpha-1(XV) chain		Alz_IGAP	Alz_IGAP_Collagen alpha-1(XV) chain	1	NA	NA	Wald ratio	0.12625	0.07125	0.0764062	0.767159	0.839689	NA	NA	NA	TRUE	0.12625	0.0764062	0.741798	0.751974
DepSymptoms_ps_zxftOh_clump_r2=0.1_harmon_data.txt	Lysosomal protective protein		DepSymptoms	DepSymptoms_Lysosomal protective protein	3	0.661273	0.63488	IVW	-0.0174751	0.00986263	0.0764198	0.767159	0.839689	0.674032	0.908639	fixed	FALSE	NA	NA	NA	NA
SCZ2_ps_Kc7sPy_clump_r2=0.1_harmon_data.txt	Neogenin		SCZ2	SCZ2_Neogenin	2	NA	0.58006	IVW	0.069289	0.0391196	0.0765256	0.767682	0.840262	0.553297	0.306138	fixed	FALSE	NA	NA	NA	NA
SCZ2_ps_bSGVe9_clump_r2=0.1_harmon_data.txt	Granulins		SCZ2	SCZ2_Granulins	3	0.0339444	0.344385	Egger	-0.0487299	0.0275134	0.0765384	0.767682	0.840262	0.945536	0.894039	random	TRUE	0.0882236	0.0395373	0.665386	0.674514
PTSD_Euro-Female_ps_UPzYpc_clump_r2=0.1_harmon_data.txt	Leukocyte immunoglobulin-like receptor subfamily A member 4		PTSD_Euro-Female	PTSD_Euro-Female_Leukocyte immunoglobulin-like receptor subfamily A member 4	2	NA	0.396966	IVW	0.344006	0.194273	0.076604	0.767969	0.840576	0.847052	0.717497	fixed	TRUE	0.212906	0.391359	0.932841	0.945638
Alz_IGAP_ps_P67Vaa_harmon_data.txt	Peroxisomal NADH pyrophosphatase NUDT12		Alz_IGAP	Alz_IGAP_Peroxisomal NADH pyrophosphatase NUDT12	1	NA	NA	Wald ratio	-0.107632	0.0607895	0.0766334	0.767969	0.840576	NA	NA	NA	TRUE	-0.107632	0.0766334	0.741798	0.751974
PTSD_Euro-Female_ps_MOFnGu_clump_r2=0.1_harmon_data.txt	Interleukin-18 receptor 1		PTSD_Euro-Female	PTSD_Euro-Female_Interleukin-18 receptor 1	1	NA	NA	Wald ratio	0.134393	0.0759341	0.0767506	0.76881	0.841496	NA	NA	NA	TRUE	0.134393	0.0767506	0.741798	0.751974
ADHD-2017_Euro-Male_ps_lmBGBX_clump_r2=0.1_harmon_data.txt	C-C motif chemokine 21		ADHD-2017_Euro-Male	ADHD-2017_Euro-Male_C-C motif chemokine 21	2	NA	0.658179	IVW	-0.0721654	0.040786	0.0768329	0.768909	0.841605	0.442429	0.195744	fixed	FALSE	NA	NA	NA	NA
ADHD-2017_Euro-Female_ps_ho2mUs_harmon_data.txt	Scavenger receptor cysteine-rich type 1 protein M130		ADHD-2017_Euro-Female	ADHD-2017_Euro-Female_Scavenger receptor cysteine-rich type 1 protein M130	1	NA	NA	Wald ratio	-0.188986	0.106812	0.076838	0.768909	0.841605	NA	NA	NA	FALSE	NA	NA	NA	NA
SCZ1-vs-BIP1_ps_CyWuqu_harmon_data.txt	Pirin		SCZ1-vs-BIP1	SCZ1-vs-BIP1_Pirin	1	NA	NA	Wald ratio	0.0679472	0.0384058	0.0768619	0.768909	0.841605	NA	NA	NA	FALSE	NA	NA	NA	NA
MDD2018_ps_GMFWw8_harmon_data.txt	Sialic acid-binding Ig-like lectin 9		MDD2018	MDD2018_Sialic acid-binding Ig-like lectin 9	1	NA	NA	Wald ratio	-0.0117924	0.00666667	0.0769165	0.768909	0.841605	NA	NA	NA	TRUE	-0.0117924	0.0769165	0.741798	0.751974
clump_r2=0.1_BIP-2018_ps_k0PLrn_harmon_data.txt	E3 ubiquitin-protein ligase RNF13		BIP-2018	BIP-2018_E3 ubiquitin-protein ligase RNF13	2	NA	0.227281	IVW	-0.0553926	0.0313196	0.076957	0.768909	0.841605	1.20739	1.4578	fixed	FALSE	NA	NA	NA	NA
ADP-dicho_ps_2BdttZ_harmon_data.txt	Mediator of RNA polymerase II transcription subunit 1		ADP-dicho	ADP-dicho_Mediator of RNA polymerase II transcription subunit 1	1	NA	NA	Wald ratio	0.289379	0.163623	0.0769662	0.768909	0.841605	NA	NA	NA	FALSE	NA	NA	NA	NA
SelfHarmSuicide_logistic_ps_NAH8xV_harmon_data.txt	Leukocyte immunoglobulin-like receptor subfamily B member 5		SelfHarmSuicide_logistic	SelfHarmSuicide_logistic_Leukocyte immunoglobulin-like receptor subfamily B member 5	1	NA	NA	Wald ratio	-0.122898	0.0694967	0.0769933	0.768909	0.841605	NA	NA	NA	TRUE	-0.122898	0.0769933	0.741798	0.751974
DepSymptoms_ps_RpXAST_clump_r2=0.1_harmon_data.txt	Kynurenine--oxoglutarate transaminase 3		DepSymptoms	DepSymptoms_Kynurenine--oxoglutarate transaminase 3	2	NA	0.199011	IVW	-0.0209538	0.0118543	0.0771254	0.769381	0.842122	1.28438	1.64962	fixed	FALSE	NA	NA	NA	NA
MDD2018_ps_xWRBfz_clump_r2=0.1_harmon_data.txt	Intercellular adhesion molecule 1		MDD2018	MDD2018_Intercellular adhesion molecule 1	2	NA	0.153359	IVW	-0.0121345	0.00686539	0.0771468	0.769381	0.842122	1.42777	2.03852	fixed	TRUE	-0.014085	0.0442044	0.665386	0.674514
BIP-2018_ps_49wq3n_harmon_data.txt	39S ribosomal protein L33, mitochondrial		BIP-2018	BIP-2018_39S ribosomal protein L33, mitochondrial	1	NA	NA	Wald ratio	0.0494272	0.0279885	0.0773987	0.769381	0.842122	NA	NA	NA	FALSE	NA	NA	NA	NA
BIP-2018_ps_R2R6Jp_harmon_data.txt	Serine/threonine-protein kinase pim-1		BIP-2018	BIP-2018_Serine/threonine-protein kinase pim-1	1	NA	NA	Wald ratio	0.0834984	0.0472816	0.0773987	0.769381	0.842122	NA	NA	NA	FALSE	NA	NA	NA	NA
BIP-2018_ps_Ag9dec_harmon_data.txt	Arfaptin-2		BIP-2018	BIP-2018_Arfaptin-2	1	NA	NA	Wald ratio	-0.13438	0.0760938	0.0773987	0.769381	0.842122	NA	NA	NA	FALSE	NA	NA	NA	NA
BIP-2018_ps_dUaxDy_harmon_data.txt	WNT1-inducible-signaling pathway protein 3		BIP-2018	BIP-2018_WNT1-inducible-signaling pathway protein 3	1	NA	NA	Wald ratio	0.116221	0.0658108	0.0773987	0.769381	0.842122	NA	NA	NA	FALSE	NA	NA	NA	NA
BIP-2018_ps_JtbgaE_harmon_data.txt	Glypican-6		BIP-2018	BIP-2018_Glypican-6	1	NA	NA	Wald ratio	0.138715	0.0785484	0.0773987	0.769381	0.842122	NA	NA	NA	FALSE	NA	NA	NA	NA
BIP-2018_ps_P9Z36G_harmon_data.txt	Zinc finger protein 175		BIP-2018	BIP-2018_Zinc finger protein 175	1	NA	NA	Wald ratio	0.0623213	0.0352899	0.0773987	0.769381	0.842122	NA	NA	NA	FALSE	NA	NA	NA	NA
ADP-quan_ps_L2M8UI_harmon_data.txt	Cyclic AMP-dependent transcription factor ATF-6 alpha		ADP-quan	ADP-quan_Cyclic AMP-dependent transcription factor ATF-6 alpha	1	NA	NA	Wald ratio	-0.264859	0.15	0.0774421	0.769381	0.842122	NA	NA	NA	FALSE	NA	NA	NA	NA
MDD2018_ps_1Nnq8E_harmon_data.txt	B-cell receptor CD22		MDD2018	MDD2018_B-cell receptor CD22	1	NA	NA	Wald ratio	-0.0794544	0.045	0.0774542	0.769381	0.842122	NA	NA	NA	FALSE	NA	NA	NA	NA
NeuroticFull_ps_8tDhUH_clump_r2=0.1_harmon_data.txt	Alpha-(1,3)-fucosyltransferase 9		NeuroticFull	NeuroticFull_Alpha-(1,3)-fucosyltransferase 9	2	NA	0.00605658	IVW	-0.0112934	0.00640118	0.0776878	0.769381	0.842122	2.7447	7.53339	fixed	FALSE	NA	NA	NA	NA
MDD2018_ps_NaZWEG_clump_r2=0.1_harmon_data.txt	Glucosidase 2 subunit beta		MDD2018	MDD2018_Glucosidase 2 subunit beta	2	NA	0.398521	IVW	0.0379568	0.0215162	0.0777148	0.769381	0.842122	0.844266	0.712785	fixed	FALSE	NA	NA	NA	NA
MDD2018_ps_mbRNip_harmon_data.txt	Transmembrane protein 132A		MDD2018	MDD2018_Transmembrane protein 132A	1	NA	NA	Wald ratio	0.0264592	0.015	0.077741	0.769381	0.842122	NA	NA	NA	TRUE	0.0264592	0.077741	0.741798	0.751974
PTSD_Euro-Male_ps_q1F53j_harmon_data.txt	Thiosulfate sulfurtransferase		PTSD_Euro-Male	PTSD_Euro-Male_Thiosulfate sulfurtransferase	1	NA	NA	Wald ratio	0.407422	0.231034	0.0778215	0.769381	0.842122	NA	NA	NA	FALSE	NA	NA	NA	NA
ASD_ps_faSC2n_clump_r2=0.1_harmon_data.txt	Collectin-10		ASD	ASD_Collectin-10	2	NA	0.129573	IVW	-0.0439598	0.0249286	0.0778281	0.769381	0.842122	1.51579	2.29761	fixed	FALSE	NA	NA	NA	NA
PTSD_Euro-Female_ps_j2Pcbh_harmon_data.txt	SPARC-related modular calcium-binding protein 1		PTSD_Euro-Female	PTSD_Euro-Female_SPARC-related modular calcium-binding protein 1	1	NA	NA	Wald ratio	0.404993	0.229737	0.0779247	0.769381	0.842122	NA	NA	NA	TRUE	0.404993	0.0779247	0.741798	0.751974
Alz_IGAP_ps_sTMXU2_harmon_data.txt	ADP-ribosyl cyclase/cyclic ADP-ribose hydrolase 2		Alz_IGAP	Alz_IGAP_ADP-ribosyl cyclase/cyclic ADP-ribose hydrolase 2	1	NA	NA	Wald ratio	-0.0275714	0.0156429	0.0779752	0.769381	0.842122	NA	NA	NA	TRUE	-0.0275714	0.0779752	0.741798	0.751974
SCZ1-vs-BIP1_ps_xnYVKV_harmon_data.txt	Nuclear receptor subfamily 1 group D member 2		SCZ1-vs-BIP1	SCZ1-vs-BIP1_Nuclear receptor subfamily 1 group D member 2	1	NA	NA	Wald ratio	-0.246756	0.14	0.077978	0.769381	0.842122	NA	NA	NA	FALSE	NA	NA	NA	NA
ADHD-2017_Euro-Male_ps_yOHU93_harmon_data.txt	Small integral membrane protein 9		ADHD-2017_Euro-Male	ADHD-2017_Euro-Male_Small integral membrane protein 9	1	NA	NA	Wald ratio	0.0987879	0.0560606	0.0780419	0.769381	0.842122	NA	NA	NA	FALSE	NA	NA	NA	NA
BIP-2018_ps_oeqiug_harmon_data.txt	Natural cytotoxicity triggering receptor 1		BIP-2018	BIP-2018_Natural cytotoxicity triggering receptor 1	1	NA	NA	Wald ratio	0.131107	0.0744444	0.0782155	0.769381	0.842122	NA	NA	NA	TRUE	0.131107	0.0782155	0.741798	0.751974
BIP-2018_ps_1ViZNS_harmon_data.txt	Abelson tyrosine-protein kinase 2		BIP-2018	BIP-2018_Abelson tyrosine-protein kinase 2	1	NA	NA	Wald ratio	0.117981	0.067	0.0782534	0.769381	0.842122	NA	NA	NA	FALSE	NA	NA	NA	NA
BIP-2018_ps_aOXJS4_harmon_data.txt	Complement component 1 Q subcomponent-binding protein, mitochondrial		BIP-2018	BIP-2018_Complement component 1 Q subcomponent-binding protein, mitochondrial	1	NA	NA	Wald ratio	-0.138801	0.0788235	0.0782534	0.769381	0.842122	NA	NA	NA	FALSE	NA	NA	NA	NA
BIP-2018_ps_EflGr6_harmon_data.txt	Cation-dependent mannose-6-phosphate receptor		BIP-2018	BIP-2018_Cation-dependent mannose-6-phosphate receptor	1	NA	NA	Wald ratio	-0.102592	0.0582609	0.0782534	0.769381	0.842122	NA	NA	NA	FALSE	NA	NA	NA	NA
BIP-2018_ps_JFmPux_harmon_data.txt	Cytoskeleton-associated protein 2		BIP-2018	BIP-2018_Cytoskeleton-associated protein 2	1	NA	NA	Wald ratio	-0.13109	0.0744444	0.0782534	0.769381	0.842122	NA	NA	NA	FALSE	NA	NA	NA	NA
BIP-2018_ps_mGULLG_harmon_data.txt	Filamin-A		BIP-2018	BIP-2018_Filamin-A	1	NA	NA	Wald ratio	0.13109	0.0744444	0.0782534	0.769381	0.842122	NA	NA	NA	FALSE	NA	NA	NA	NA
BIP-2018_ps_owfv0H_harmon_data.txt	Serine/threonine-protein kinase 16		BIP-2018	BIP-2018_Serine/threonine-protein kinase 16	1	NA	NA	Wald ratio	-0.138801	0.0788235	0.0782534	0.769381	0.842122	NA	NA	NA	FALSE	NA	NA	NA	NA
BIP-2018_ps_qoRsLK_harmon_data.txt	Ephrin-B1		BIP-2018	BIP-2018_Ephrin-B1	1	NA	NA	Wald ratio	-0.112363	0.0638095	0.0782534	0.769381	0.842122	NA	NA	NA	FALSE	NA	NA	NA	NA
BIP-2018_ps_RoYVyo_harmon_data.txt	Ras-related protein Rab-35		BIP-2018	BIP-2018_Ras-related protein Rab-35	1	NA	NA	Wald ratio	-0.078654	0.0446667	0.0782534	0.769381	0.842122	NA	NA	NA	FALSE	NA	NA	NA	NA
BIP-2018_ps_wH8NKP_harmon_data.txt	Secreted frizzled-related protein 2		BIP-2018	BIP-2018_Secreted frizzled-related protein 2	1	NA	NA	Wald ratio	-0.124191	0.0705263	0.0782534	0.769381	0.842122	NA	NA	NA	FALSE	NA	NA	NA	NA
BIP-2018_ps_XPeap3_harmon_data.txt	Pyruvate kinase PKLR		BIP-2018	BIP-2018_Pyruvate kinase PKLR	1	NA	NA	Wald ratio	0.13109	0.0744444	0.0782534	0.769381	0.842122	NA	NA	NA	FALSE	NA	NA	NA	NA
LongestDepression_ps_W6zDRO_harmon_data.txt	KDEL motif-containing protein 2		LongestDepression	LongestDepression_KDEL motif-containing protein 2	1	NA	NA	Wald ratio	-0.0268456	0.0152453	0.0782548	0.769381	0.842122	NA	NA	NA	TRUE	-0.0268456	0.0782548	0.741798	0.751974
SCZ2_ps_Syjjx9_harmon_data.txt	Erythrocyte band 7 integral membrane protein		SCZ2	SCZ2_Erythrocyte band 7 integral membrane protein	1	NA	NA	Wald ratio	-0.0438314	0.0248936	0.0782811	0.769381	0.842122	NA	NA	NA	FALSE	NA	NA	NA	NA
ADHD-2017_Euro-Male_ps_UllqPq_clump_r2=0.1_harmon_data.txt	Thioredoxin domain-containing protein 5		ADHD-2017_Euro-Male	ADHD-2017_Euro-Male_Thioredoxin domain-containing protein 5	2	NA	0.212434	IVW	0.0827793	0.0470334	0.0784058	0.769381	0.842122	1.2469	1.55476	fixed	FALSE	NA	NA	NA	NA
MDD2018_ps_AFth80_harmon_data.txt	Group XIIB secretory phospholipase A2-like protein		MDD2018	MDD2018_Group XIIB secretory phospholipase A2-like protein	1	NA	NA	Wald ratio	-0.0452365	0.0257143	0.0785437	0.769381	0.842122	NA	NA	NA	FALSE	NA	NA	NA	NA
SCZ2_ps_ieabYR_harmon_data.txt	C-X-C motif chemokine 11		SCZ2	SCZ2_C-X-C motif chemokine 11	1	NA	NA	Wald ratio	0.0826017	0.0469565	0.0785589	0.769381	0.842122	NA	NA	NA	TRUE	0.0826017	0.0785589	0.741798	0.751974
OCD_ps_v6GoVg_clump_r2=0.1_harmon_data.txt	Non-histone chromosomal protein HMG-14		OCD	OCD_Non-histone chromosomal protein HMG-14	2	NA	0.376961	IVW	-0.0970006	0.0551614	0.0786644	0.769381	0.842122	0.88351	0.78059	fixed	FALSE	NA	NA	NA	NA
AnxCaseCtrl_ps_LcE1zy_clump_r2=0.1_harmon_data.txt	Lysosomal Pro-X carboxypeptidase		AnxCaseCtrl	AnxCaseCtrl_Lysosomal Pro-X carboxypeptidase	2	NA	0.095841	IVW	0.198536	0.112909	0.078685	0.769381	0.842122	1.66536	2.77342	fixed	TRUE	0.642759	0.0264835	0.665386	0.674514
SCZ1-vs-BIP1_ps_fI0bXA_harmon_data.txt	Secreted frizzled-related protein 3		SCZ1-vs-BIP1	SCZ1-vs-BIP1_Secreted frizzled-related protein 3	1	NA	NA	Wald ratio	-0.132229	0.0752632	0.0789376	0.769381	0.842122	NA	NA	NA	TRUE	-0.132229	0.0789376	0.741798	0.751974
MDD-CONVERGE_ps_5rjHuI_harmon_data.txt	Carbonic anhydrase 5A, mitochondrial		MDD-CONVERGE	MDD-CONVERGE_Carbonic anhydrase 5A, mitochondrial	1	NA	NA	Wald ratio	-0.223592	0.127273	0.0789529	0.769381	0.842122	NA	NA	NA	FALSE	NA	NA	NA	NA
ASD_ps_5Wwds8_harmon_data.txt	Transmembrane protein 132B		ASD	ASD_Transmembrane protein 132B	1	NA	NA	Wald ratio	-0.144443	0.0822222	0.0789629	0.769381	0.842122	NA	NA	NA	FALSE	NA	NA	NA	NA
ADHD-2017_Euro-Male_ps_AU47I2_harmon_data.txt	Suppressor of cytokine signaling 3		ADHD-2017_Euro-Male	ADHD-2017_Euro-Male_Suppressor of cytokine signaling 3	1	NA	NA	Wald ratio	-0.0495181	0.0281928	0.0790184	0.769381	0.842122	NA	NA	NA	FALSE	NA	NA	NA	NA
PTSD_Euro-Male_ps_8jNc36_clump_r2=0.1_harmon_data.txt	Neutrophil collagenase		PTSD_Euro-Male	PTSD_Euro-Male_Neutrophil collagenase	3	0.984485	0.978901	IVW	0.13373	0.0761535	0.0790776	0.769381	0.842122	0.146031	0.0426498	fixed	FALSE	NA	NA	NA	NA
MDD-CONVERGE_ps_ygMtEn_harmon_data.txt	Teratocarcinoma-derived growth factor 1		MDD-CONVERGE	MDD-CONVERGE_Teratocarcinoma-derived growth factor 1	1	NA	NA	Wald ratio	0.0505482	0.0287879	0.079108	0.769381	0.842122	NA	NA	NA	TRUE	0.0505482	0.079108	0.741798	0.751974
AnxFS_ps_GAUi9e_harmon_data.txt	C-type mannose receptor 2		AnxFS	AnxFS_C-type mannose receptor 2	1	NA	NA	Wald ratio	-0.0718182	0.0409091	0.0791643	0.769381	0.842122	NA	NA	NA	TRUE	-0.0718182	0.0791643	0.741798	0.751974
AnxFS_ps_ywxIi8_harmon_data.txt	Redox-regulatory protein FAM213A		AnxFS	AnxFS_Redox-regulatory protein FAM213A	1	NA	NA	Wald ratio	0.0415789	0.0236842	0.0791643	0.769381	0.842122	NA	NA	NA	TRUE	0.0415789	0.0791643	0.741798	0.751974
PTSD_Euro-Female_ps_7lXLx8_harmon_data.txt	Reticulon-4 receptor		PTSD_Euro-Female	PTSD_Euro-Female_Reticulon-4 receptor	1	NA	NA	Wald ratio	-0.346562	0.197429	0.0791941	0.769381	0.842122	NA	NA	NA	TRUE	-0.346562	0.0791941	0.741798	0.751974
PTSD_Euro-Male_ps_DAcXPE_clump_r2=0.1_harmon_data.txt	C-C motif chemokine 25		PTSD_Euro-Male	PTSD_Euro-Male_C-C motif chemokine 25	4	0.730912	0.592108	IVW	-0.174209	0.0992452	0.0792011	0.769381	0.842122	0.797113	1.90617	random	TRUE	-0.172058	0.112809	0.805202	0.816248
MDD-CONVERGE_ps_ZIW69H_clump_r2=0.1_harmon_data.txt	Peptidyl-glycine alpha-amidating monooxygenase		MDD-CONVERGE	MDD-CONVERGE_Peptidyl-glycine alpha-amidating monooxygenase	2	NA	0.787115	IVW	-0.0988703	0.056355	0.0793586	0.769381	0.842122	0.270059	0.0729317	fixed	TRUE	-0.0936529	0.115943	0.808252	0.81934
SCZ1-vs-BIP1_ps_BOCCEQ_harmon_data.txt	Fibronectin type III domain-containing protein 5		SCZ1-vs-BIP1	SCZ1-vs-BIP1_Fibronectin type III domain-containing protein 5	1	NA	NA	Wald ratio	0.211221	0.120417	0.0794156	0.769381	0.842122	NA	NA	NA	FALSE	NA	NA	NA	NA
PTSD_Euro-Female_ps_RMBYGL_harmon_data.txt	NAD(P)H dehydrogenase [quinone] 1		PTSD_Euro-Female	PTSD_Euro-Female_NAD(P)H dehydrogenase [quinone] 1	1	NA	NA	Wald ratio	-0.172797	0.0985333	0.0794843	0.769381	0.842122	NA	NA	NA	TRUE	-0.172797	0.0794843	0.741798	0.751974
LongestDepression_ps_BSDYBp_harmon_data.txt	Platelet factor 4 variant		LongestDepression	LongestDepression_Platelet factor 4 variant	1	NA	NA	Wald ratio	0.0254253	0.0145	0.0795215	0.769381	0.842122	NA	NA	NA	TRUE	0.0254253	0.0795215	0.741798	0.751974
LongestDepression_ps_HB0PCx_harmon_data.txt	ER membrane protein complex subunit 1		LongestDepression	LongestDepression_ER membrane protein complex subunit 1	1	NA	NA	Wald ratio	0.0346067	0.0197361	0.0795215	0.769381	0.842122	NA	NA	NA	FALSE	NA	NA	NA	NA
ADP-quan_ps_pN7S6u_harmon_data.txt	Voltage-dependent calcium channel subunit alpha-2/delta-3		ADP-quan	ADP-quan_Voltage-dependent calcium channel subunit alpha-2/delta-3	1	NA	NA	Wald ratio	-0.276802	0.157895	0.079588	0.769381	0.842122	NA	NA	NA	FALSE	NA	NA	NA	NA
ADHD-2017_Euro-Male_ps_UQ4dlL_harmon_data.txt	Serum amyloid A-1 protein		ADHD-2017_Euro-Male	ADHD-2017_Euro-Male_Serum amyloid A-1 protein	1	NA	NA	Wald ratio	0.03632	0.02072	0.0796199	0.769381	0.842122	NA	NA	NA	TRUE	0.03632	0.0796199	0.741798	0.751974
clump_r2=0.1_BIP-2018_ps_bSGVe9_harmon_data.txt	Granulins		BIP-2018	BIP-2018_Granulins	3	0.0475644	0.301755	Egger	-0.0583861	0.0333137	0.0796683	0.769381	0.842122	1.03268	1.06642	random	TRUE	0.106059	0.0538114	0.699208	0.7088
ADHD-2017_Euro_ps_AZ5Idc_clump_r2=0.1_harmon_data.txt	Interleukin-27 receptor subunit alpha		ADHD-2017_Euro	ADHD-2017_Euro_Interleukin-27 receptor subunit alpha	2	NA	0.723774	IVW	0.0345754	0.0197351	0.0797786	0.769381	0.842122	0.35342	0.124906	fixed	TRUE	0.036944	0.0763004	0.741798	0.751974
PTSD_Euro-Female_ps_dpbSgp_clump_r2=0.1_harmon_data.txt	Indoleamine 2,3-dioxygenase 1		PTSD_Euro-Female	PTSD_Euro-Female_Indoleamine 2,3-dioxygenase 1	2	NA	0.662668	IVW	-0.22987	0.13127	0.0799244	0.769381	0.842122	0.436233	0.190299	fixed	TRUE	-0.334788	0.221764	0.872075	0.884038
MDD-CONVERGE_ps_G40ojV_clump_r2=0.1_harmon_data.txt	Calcium/calmodulin-dependent protein kinase type 1		MDD-CONVERGE	MDD-CONVERGE_Calcium/calmodulin-dependent protein kinase type 1	2	NA	0.948873	IVW	0.0533598	0.0304831	0.0800371	0.769381	0.842122	0.0641227	0.00411172	fixed	FALSE	NA	NA	NA	NA
AnxCaseCtrl_ps_Rs4rKA_harmon_data.txt	Cathepsin F		AnxCaseCtrl	AnxCaseCtrl_Cathepsin F	1	NA	NA	Wald ratio	-0.21913	0.125217	0.0801183	0.769381	0.842122	NA	NA	NA	TRUE	-0.21913	0.0801183	0.741798	0.751974
DepSymptoms_ps_40zWBv_harmon_data.txt	Proenkephalin-A		DepSymptoms	DepSymptoms_Proenkephalin-A	1	NA	NA	Wald ratio	0.0148936	0.00851064	0.0801183	0.769381	0.842122	NA	NA	NA	TRUE	0.0148936	0.0801183	0.741798	0.751974
DepSymptoms_ps_54foJn_harmon_data.txt	Sodium-coupled monocarboxylate transporter 1		DepSymptoms	DepSymptoms_Sodium-coupled monocarboxylate transporter 1	1	NA	NA	Wald ratio	0.025	0.0142857	0.0801183	0.769381	0.842122	NA	NA	NA	FALSE	NA	NA	NA	NA
DepSymptoms_ps_6v9tps_harmon_data.txt	Sulfhydryl oxidase 2		DepSymptoms	DepSymptoms_Sulfhydryl oxidase 2	1	NA	NA	Wald ratio	0.0194444	0.0111111	0.0801183	0.769381	0.842122	NA	NA	NA	TRUE	0.0194444	0.0801183	0.741798	0.751974
DepSymptoms_ps_79yJfD_harmon_data.txt	Low affinity immunoglobulin gamma Fc region receptor III-B		DepSymptoms	DepSymptoms_Low affinity immunoglobulin gamma Fc region receptor III-B	1	NA	NA	Wald ratio	-0.0159091	0.00909091	0.0801183	0.769381	0.842122	NA	NA	NA	TRUE	-0.0159091	0.0801183	0.741798	0.751974
DepSymptoms_ps_bepaVz_harmon_data.txt	Alpha-(1,3)-fucosyltransferase 10		DepSymptoms	DepSymptoms_Alpha-(1,3)-fucosyltransferase 10	1	NA	NA	Wald ratio	-0.0155556	0.00888889	0.0801183	0.769381	0.842122	NA	NA	NA	TRUE	-0.0155556	0.0801183	0.741798	0.751974
DepSymptoms_ps_dUVv1F_harmon_data.txt	Protein LDOC1		DepSymptoms	DepSymptoms_Protein LDOC1	1	NA	NA	Wald ratio	-0.012963	0.00740741	0.0801183	0.769381	0.842122	NA	NA	NA	FALSE	NA	NA	NA	NA
DepSymptoms_ps_liFxh7_clump_r2=0.1_harmon_data.txt	WAP, Kazal, immunoglobulin, Kunitz and NTR domain-containing protein 2		DepSymptoms	DepSymptoms_WAP, Kazal, immunoglobulin, Kunitz and NTR domain-containing protein 2	1	NA	NA	Wald ratio	0.0107692	0.00615385	0.0801183	0.769381	0.842122	NA	NA	NA	TRUE	0.0107692	0.0801183	0.741798	0.751974
DepSymptoms_ps_LWKc3f_harmon_data.txt	Insulin-like growth factor-binding protein 7		DepSymptoms	DepSymptoms_Insulin-like growth factor-binding protein 7	1	NA	NA	Wald ratio	-0.0194444	0.0111111	0.0801183	0.769381	0.842122	NA	NA	NA	TRUE	-0.0194444	0.0801183	0.741798	0.751974
DepSymptoms_ps_MOFnGu_clump_r2=0.1_harmon_data.txt	Interleukin-18 receptor 1		DepSymptoms	DepSymptoms_Interleukin-18 receptor 1	1	NA	NA	Wald ratio	-0.00769231	0.0043956	0.0801183	0.769381	0.842122	NA	NA	NA	TRUE	-0.00769231	0.0801183	0.741798	0.751974
DepSymptoms_ps_NAH8xV_harmon_data.txt	Leukocyte immunoglobulin-like receptor subfamily B member 5		DepSymptoms	DepSymptoms_Leukocyte immunoglobulin-like receptor subfamily B member 5	1	NA	NA	Wald ratio	-0.00603448	0.00344828	0.0801183	0.769381	0.842122	NA	NA	NA	TRUE	-0.00603448	0.0801183	0.741798	0.751974
DepSymptoms_ps_Nzdvpb_harmon_data.txt	Chymotrypsinogen B		DepSymptoms	DepSymptoms_Chymotrypsinogen B	1	NA	NA	Wald ratio	-0.0107692	0.00615385	0.0801183	0.769381	0.842122	NA	NA	NA	TRUE	-0.0107692	0.0801183	0.741798	0.751974
DepSymptoms_ps_Syjjx9_harmon_data.txt	Erythrocyte band 7 integral membrane protein		DepSymptoms	DepSymptoms_Erythrocyte band 7 integral membrane protein	1	NA	NA	Wald ratio	0.0148936	0.00851064	0.0801183	0.769381	0.842122	NA	NA	NA	FALSE	NA	NA	NA	NA
DepSymptoms_ps_xOcCuv_harmon_data.txt	Ephrin type-A receptor 1		DepSymptoms	DepSymptoms_Ephrin type-A receptor 1	1	NA	NA	Wald ratio	0.0159091	0.00909091	0.0801183	0.769381	0.842122	NA	NA	NA	TRUE	0.0159091	0.0801183	0.741798	0.751974
NeuroticFull_ps_5x4C8G_harmon_data.txt	Serine/threonine-protein phosphatase 2A regulatory subunit B'' subunit alpha		NeuroticFull	NeuroticFull_Serine/threonine-protein phosphatase 2A regulatory subunit B'' subunit alpha	1	NA	NA	Wald ratio	0.0259259	0.0148148	0.0801183	0.769381	0.842122	NA	NA	NA	FALSE	NA	NA	NA	NA
NeuroticFull_ps_gBn4Ax_harmon_data.txt	Tumor necrosis factor receptor superfamily member 1B		NeuroticFull	NeuroticFull_Tumor necrosis factor receptor superfamily member 1B	1	NA	NA	Wald ratio	-0.04375	0.025	0.0801183	0.769381	0.842122	NA	NA	NA	TRUE	-0.04375	0.0801183	0.741798	0.751974
NeuroticFull_ps_IsjZ4h_harmon_data.txt	Leucine-rich PPR motif-containing protein, mitochondrial		NeuroticFull	NeuroticFull_Leucine-rich PPR motif-containing protein, mitochondrial	1	NA	NA	Wald ratio	0.00933333	0.00533333	0.0801183	0.769381	0.842122	NA	NA	NA	FALSE	NA	NA	NA	NA
NeuroticFull_ps_khm23e_harmon_data.txt	Interleukin-6 receptor subunit alpha		NeuroticFull	NeuroticFull_Interleukin-6 receptor subunit alpha	1	NA	NA	Wald ratio	-0.00630631	0.0036036	0.0801183	0.769381	0.842122	NA	NA	NA	TRUE	-0.00630631	0.0801183	0.741798	0.751974
NeuroticFull_ps_LunPxN_harmon_data.txt	N-acetylglucosamine-1-phosphodiester alpha-N-acetylglucosaminidase		NeuroticFull	NeuroticFull_N-acetylglucosamine-1-phosphodiester alpha-N-acetylglucosaminidase	1	NA	NA	Wald ratio	-0.0166667	0.00952381	0.0801183	0.769381	0.842122	NA	NA	NA	TRUE	-0.0166667	0.0801183	0.741798	0.751974
NeuroticFull_ps_nbypgV_harmon_data.txt	Ectonucleoside triphosphate diphosphohydrolase 1		NeuroticFull	NeuroticFull_Ectonucleoside triphosphate diphosphohydrolase 1	1	NA	NA	Wald ratio	-0.0333333	0.0190476	0.0801183	0.769381	0.842122	NA	NA	NA	TRUE	-0.0333333	0.0801183	0.741798	0.751974
NeuroticFull_ps_OMrJI1_harmon_data.txt	Microfibrillar-associated protein 2		NeuroticFull	NeuroticFull_Microfibrillar-associated protein 2	1	NA	NA	Wald ratio	-0.0333333	0.0190476	0.0801183	0.769381	0.842122	NA	NA	NA	TRUE	-0.0333333	0.0801183	0.741798	0.751974
NeuroticFull_ps_Q15yk4_harmon_data.txt	Activating signal cointegrator 1 complex subunit 1		NeuroticFull	NeuroticFull_Activating signal cointegrator 1 complex subunit 1	1	NA	NA	Wald ratio	-0.0318182	0.0181818	0.0801183	0.769381	0.842122	NA	NA	NA	FALSE	NA	NA	NA	NA
NeuroticFull_ps_SZHgkF_harmon_data.txt	Colipase		NeuroticFull	NeuroticFull_Colipase	1	NA	NA	Wald ratio	-0.0155556	0.00888889	0.0801183	0.769381	0.842122	NA	NA	NA	TRUE	-0.0155556	0.0801183	0.741798	0.751974
NeuroticFull_ps_VbZ9JV_harmon_data.txt	Dipeptidase 2		NeuroticFull	NeuroticFull_Dipeptidase 2	1	NA	NA	Wald ratio	0.0318182	0.0181818	0.0801183	0.769381	0.842122	NA	NA	NA	FALSE	NA	NA	NA	NA
NeuroticFull_ps_W5Sun9_harmon_data.txt	Neurexin-1		NeuroticFull	NeuroticFull_Neurexin-1	1	NA	NA	Wald ratio	0.0291667	0.0166667	0.0801183	0.769381	0.842122	NA	NA	NA	FALSE	NA	NA	NA	NA
PTSD-Euro_ps_12kuPY_harmon_data.txt	Cerebellin-4		PTSD-Euro	PTSD-Euro_Cerebellin-4	1	NA	NA	Wald ratio	-0.375455	0.214545	0.0801183	0.769381	0.842122	NA	NA	NA	TRUE	-0.375455	0.0801183	0.741798	0.751974
ADHD-2017_Euro_ps_YRxHrJ_harmon_data.txt	Proprotein convertase subtilisin/kexin type 7		ADHD-2017_Euro	ADHD-2017_Euro_Proprotein convertase subtilisin/kexin type 7	1	NA	NA	Wald ratio	-0.0903172	0.0516129	0.0801364	0.769381	0.842122	NA	NA	NA	TRUE	-0.0903172	0.0801364	0.741798	0.751974
SCZ1-vs-BIP1_ps_6K6Gco_harmon_data.txt	Metalloproteinase inhibitor 4		SCZ1-vs-BIP1	SCZ1-vs-BIP1_Metalloproteinase inhibitor 4	1	NA	NA	Wald ratio	0.114586	0.0655102	0.0802681	0.769381	0.842122	NA	NA	NA	TRUE	0.114586	0.0802681	0.741798	0.751974
LongestDepression_ps_fiX0uV_clump_r2=0.1_harmon_data.txt	Platelet glycoprotein Ib alpha chain		LongestDepression	LongestDepression_Platelet glycoprotein Ib alpha chain	2	NA	0.69028	IVW	0.0464708	0.0265734	0.0803306	0.769381	0.842122	0.398476	0.158783	fixed	TRUE	0.0358303	0.341549	0.913186	0.925714
PTSD_Euro-Female_ps_svOnkA_harmon_data.txt	Uncharacterized family 31 glucosidase KIAA1161		PTSD_Euro-Female	PTSD_Euro-Female_Uncharacterized family 31 glucosidase KIAA1161	1	NA	NA	Wald ratio	-0.345792	0.197742	0.0803423	0.769381	0.842122	NA	NA	NA	TRUE	-0.345792	0.0803423	0.741798	0.751974
ED_ps_jADNYH_clump_r2=0.1_harmon_data.txt	3-hydroxyanthranilate 3,4-dioxygenase		ED	ED_3-hydroxyanthranilate 3,4-dioxygenase	3	0.825981	0.799443	IVW	0.0690462	0.0394871	0.0803639	0.769381	0.842122	0.473118	0.44768	fixed	FALSE	NA	NA	NA	NA
NumOfDepressionEpisodes_ps_nKuFzB_harmon_data.txt	Gremlin-2		NumOfDepressionEpisodes	NumOfDepressionEpisodes_Gremlin-2	1	NA	NA	Wald ratio	-0.0481613	0.0275454	0.0803893	0.769381	0.842122	NA	NA	NA	FALSE	NA	NA	NA	NA
Alz_IGAP_ps_5JwsQ5_harmon_data.txt	Peptide chain release factor 1-like, mitochondrial		Alz_IGAP	Alz_IGAP_Peptide chain release factor 1-like, mitochondrial	1	NA	NA	Wald ratio	0.159412	0.0911765	0.080397	0.769381	0.842122	NA	NA	NA	TRUE	0.159412	0.080397	0.741798	0.751974
ADHD-2017_Euro-Female_ps_AyZMFx_harmon_data.txt	Glutamate receptor ionotropic, delta-2		ADHD-2017_Euro-Female	ADHD-2017_Euro-Female_Glutamate receptor ionotropic, delta-2	1	NA	NA	Wald ratio	-0.167037	0.0955556	0.0804533	0.769381	0.842122	NA	NA	NA	FALSE	NA	NA	NA	NA
ADHD-2017_Euro-Male_ps_TK6H3B_harmon_data.txt	Epididymal secretory protein E1		ADHD-2017_Euro-Male	ADHD-2017_Euro-Male_Epididymal secretory protein E1	1	NA	NA	Wald ratio	0.0375352	0.0214789	0.0805435	0.769381	0.842122	NA	NA	NA	FALSE	NA	NA	NA	NA
ADHD-2017_Euro_ps_oUTkPM_harmon_data.txt	Neuronal pentraxin-1		ADHD-2017_Euro	ADHD-2017_Euro_Neuronal pentraxin-1	1	NA	NA	Wald ratio	-0.0825513	0.0472549	0.0806483	0.769381	0.842122	NA	NA	NA	TRUE	-0.0825513	0.0806483	0.741798	0.751974
OCD_ps_FbTLEs_clump_r2=0.1_harmon_data.txt	Syntaxin-7		OCD	OCD_Syntaxin-7	2	NA	0.981711	IVW	-0.127733	0.0731211	0.0806606	0.769381	0.842122	0.0229233	0.000525478	fixed	FALSE	NA	NA	NA	NA
ADHD-2017_Euro_ps_Q7gb22_harmon_data.txt	Carbonyl reductase [NADPH] 3		ADHD-2017_Euro	ADHD-2017_Euro_Carbonyl reductase [NADPH] 3	1	NA	NA	Wald ratio	-0.0326315	0.0186842	0.0807287	0.769381	0.842122	NA	NA	NA	TRUE	-0.0326315	0.0807287	0.741798	0.751974
ADHD-2017_Euro-Male_ps_2BdttZ_harmon_data.txt	Mediator of RNA polymerase II transcription subunit 1		ADHD-2017_Euro-Male	ADHD-2017_Euro-Male_Mediator of RNA polymerase II transcription subunit 1	1	NA	NA	Wald ratio	-0.0705797	0.0404348	0.0808944	0.769381	0.842122	NA	NA	NA	FALSE	NA	NA	NA	NA
PTSD-Euro_ps_tIoXSw_harmon_data.txt	Beta-microseminoprotein		PTSD-Euro	PTSD-Euro_Beta-microseminoprotein	1	NA	NA	Wald ratio	-0.0685714	0.0392857	0.0809058	0.769381	0.842122	NA	NA	NA	TRUE	-0.0685714	0.0809058	0.741798	0.751974
PTSD_Euro-Female_ps_qCOzKt_harmon_data.txt	Alpha-synuclein		PTSD_Euro-Female	PTSD_Euro-Female_Alpha-synuclein	1	NA	NA	Wald ratio	-0.533988	0.306	0.0809744	0.769381	0.842122	NA	NA	NA	TRUE	-0.533988	0.0809744	0.741798	0.751974
OCD_ps_xhXyIk_harmon_data.txt	Fc receptor-like protein 3		OCD	OCD_Fc receptor-like protein 3	1	NA	NA	Wald ratio	-0.112272	0.0643396	0.0809875	0.769381	0.842122	NA	NA	NA	TRUE	-0.112272	0.0809875	0.741798	0.751974
NeuroticFull_ps_goi2uc_clump_r2=0.1_harmon_data.txt	Platelet endothelial aggregation receptor 1		NeuroticFull	NeuroticFull_Platelet endothelial aggregation receptor 1	2	NA	0.436176	IVW	-0.0196282	0.0112578	0.081244	0.769381	0.842122	0.778667	0.606322	fixed	TRUE	-0.0136364	0.317311	0.899817	0.912162
BIP-2018_ps_gKyI8t_harmon_data.txt	Low affinity immunoglobulin epsilon Fc receptor		BIP-2018	BIP-2018_Low affinity immunoglobulin epsilon Fc receptor	1	NA	NA	Wald ratio	-0.0809751	0.0464516	0.0812962	0.769381	0.842122	NA	NA	NA	TRUE	-0.0809751	0.0812962	0.742507	0.752693
MDD2018_ps_YTB1jY_harmon_data.txt	Creatine kinase M-type		MDD2018	MDD2018_Creatine kinase M-type	1	NA	NA	Wald ratio	0.0797118	0.0457353	0.0813518	0.769381	0.842122	NA	NA	NA	TRUE	0.0797118	0.0813518	0.742507	0.752693
OCD_ps_VbZ9JV_harmon_data.txt	Dipeptidase 2		OCD	OCD_Dipeptidase 2	1	NA	NA	Wald ratio	0.31047	0.178182	0.081433	0.769381	0.842122	NA	NA	NA	FALSE	NA	NA	NA	NA
OCD_ps_W5Sun9_harmon_data.txt	Neurexin-1		OCD	OCD_Neurexin-1	1	NA	NA	Wald ratio	0.284597	0.163333	0.081433	0.769381	0.842122	NA	NA	NA	FALSE	NA	NA	NA	NA
SCZ2_ps_oA4mJ4_harmon_data.txt	Cathepsin H		SCZ2	SCZ2_Cathepsin H	1	NA	NA	Wald ratio	-0.0299983	0.0172174	0.0814515	0.769381	0.842122	NA	NA	NA	TRUE	-0.0299983	0.0814515	0.742507	0.752693
BIP-2018_ps_bUKUDM_harmon_data.txt	Kallistatin		BIP-2018	BIP-2018_Kallistatin	1	NA	NA	Wald ratio	0.057714	0.033125	0.0814544	0.769381	0.842122	NA	NA	NA	TRUE	0.057714	0.0814544	0.742507	0.752693
ASD_ps_8teiId_harmon_data.txt	UDP-glucuronosyltransferase 1-6		ASD	ASD_UDP-glucuronosyltransferase 1-6	1	NA	NA	Wald ratio	0.0848481	0.0487097	0.0815234	0.769381	0.842122	NA	NA	NA	TRUE	0.0848481	0.0815234	0.742507	0.752693
ASD_ps_LLtxh3_harmon_data.txt	Testis-specific chromodomain protein Y 1		ASD	ASD_Testis-specific chromodomain protein Y 1	1	NA	NA	Wald ratio	-0.125252	0.0719048	0.0815234	0.769381	0.842122	NA	NA	NA	FALSE	NA	NA	NA	NA
ASD_ps_o2aIVF_harmon_data.txt	Retinol dehydrogenase 16		ASD	ASD_Retinol dehydrogenase 16	1	NA	NA	Wald ratio	-0.131515	0.0755	0.0815234	0.769381	0.842122	NA	NA	NA	FALSE	NA	NA	NA	NA
ASD_ps_w4ZF6M_harmon_data.txt	Protein-tyrosine kinase 6		ASD	ASD_Protein-tyrosine kinase 6	1	NA	NA	Wald ratio	-0.119559	0.0686364	0.0815234	0.769381	0.842122	NA	NA	NA	FALSE	NA	NA	NA	NA
NeuroticFull_ps_Wa3c2t_clump_r2=0.1_harmon_data.txt	N-acetylated-alpha-linked acidic dipeptidase 2		NeuroticFull	NeuroticFull_N-acetylated-alpha-linked acidic dipeptidase 2	2	NA	0.322682	IVW	-0.0209767	0.012046	0.0816174	0.769381	0.842122	0.988962	0.978046	fixed	FALSE	NA	NA	NA	NA
ADHD-2017_Euro_ps_svOnkA_harmon_data.txt	Uncharacterized family 31 glucosidase KIAA1161		ADHD-2017_Euro	ADHD-2017_Euro_Uncharacterized family 31 glucosidase KIAA1161	1	NA	NA	Wald ratio	-0.0780661	0.0448387	0.0816762	0.769381	0.842122	NA	NA	NA	TRUE	-0.0780661	0.0816762	0.743063	0.753257
NumOfDepressionEpisodes_ps_oUTkPM_harmon_data.txt	Neuronal pentraxin-1		NumOfDepressionEpisodes	NumOfDepressionEpisodes_Neuronal pentraxin-1	1	NA	NA	Wald ratio	0.0356982	0.0205157	0.081851	0.769381	0.842122	NA	NA	NA	TRUE	0.0356982	0.081851	0.743817	0.754021
ADHD-2017_Euro-Female_ps_N0c7Cr_clump_r2=0.1_harmon_data.txt	CD63 antigen		ADHD-2017_Euro-Female	ADHD-2017_Euro-Female_CD63 antigen	2	NA	0.313476	IVW	0.156834	0.0901618	0.0819514	0.769381	0.842122	1.00795	1.01597	fixed	FALSE	NA	NA	NA	NA
SCZ2_ps_rlO4tm_harmon_data.txt	Tumor necrosis factor receptor superfamily member 11B		SCZ2	SCZ2_Tumor necrosis factor receptor superfamily member 11B	1	NA	NA	Wald ratio	0.107236	0.0616667	0.0820411	0.769381	0.842122	NA	NA	NA	FALSE	NA	NA	NA	NA
SCZ2_ps_X51DeI_harmon_data.txt	Endogenous retrovirus group V member 1 Env polyprotein		SCZ2	SCZ2_Endogenous retrovirus group V member 1 Env polyprotein	1	NA	NA	Wald ratio	0.0965125	0.0555	0.0820411	0.769381	0.842122	NA	NA	NA	FALSE	NA	NA	NA	NA
SCZ2_ps_xW7rg1_harmon_data.txt	Tyrosine-protein kinase FRK		SCZ2	SCZ2_Tyrosine-protein kinase FRK	1	NA	NA	Wald ratio	0.113544	0.0652941	0.0820411	0.769381	0.842122	NA	NA	NA	FALSE	NA	NA	NA	NA
NumOfDepressionEpisodes_ps_ml5UsZ_harmon_data.txt	Promotilin		NumOfDepressionEpisodes	NumOfDepressionEpisodes_Promotilin	1	NA	NA	Wald ratio	-0.0556471	0.0320016	0.0820549	0.769381	0.842122	NA	NA	NA	FALSE	NA	NA	NA	NA
clump_r2=0.1_BIP-2018_ps_YPY7LX_harmon_data.txt	GDNF family receptor alpha-like		BIP-2018	BIP-2018_GDNF family receptor alpha-like	2	NA	0.536256	IVW	-0.09034	0.0519635	0.0821176	0.769381	0.842122	0.618484	0.382523	fixed	FALSE	NA	NA	NA	NA
PTSD_Euro-Female_ps_DDtSTV_harmon_data.txt	PDZK1-interacting protein 1		PTSD_Euro-Female	PTSD_Euro-Female_PDZK1-interacting protein 1	1	NA	NA	Wald ratio	0.408288	0.234857	0.082131	0.769381	0.842122	NA	NA	NA	FALSE	NA	NA	NA	NA
PTSD_Euro-Female_ps_FXvhUX_harmon_data.txt	Deoxycytidine kinase		PTSD_Euro-Female	PTSD_Euro-Female_Deoxycytidine kinase	1	NA	NA	Wald ratio	0.460971	0.265161	0.082131	0.769381	0.842122	NA	NA	NA	FALSE	NA	NA	NA	NA
PTSD_Euro-Female_ps_OYORgn_harmon_data.txt	Tubulin-specific chaperone A		PTSD_Euro-Female	PTSD_Euro-Female_Tubulin-specific chaperone A	1	NA	NA	Wald ratio	-0.106642	0.0613433	0.082131	0.769381	0.842122	NA	NA	NA	FALSE	NA	NA	NA	NA
PTSD_Euro-Female_ps_sbIx3h_harmon_data.txt	Cardiotrophin-1		PTSD_Euro-Female	PTSD_Euro-Female_Cardiotrophin-1	1	NA	NA	Wald ratio	0.178626	0.10275	0.082131	0.769381	0.842122	NA	NA	NA	FALSE	NA	NA	NA	NA
PTSD_Euro-Female_ps_zMiV6c_harmon_data.txt	ADP-ribosylation factor-like protein 1		PTSD_Euro-Female	PTSD_Euro-Female_ADP-ribosylation factor-like protein 1	1	NA	NA	Wald ratio	-0.476336	0.274	0.082131	0.769381	0.842122	NA	NA	NA	FALSE	NA	NA	NA	NA
ADP-dicho_ps_bjZpwJ_harmon_data.txt	Platelet receptor Gi24		ADP-dicho	ADP-dicho_Platelet receptor Gi24	1	NA	NA	Wald ratio	-0.6567	0.377778	0.0821538	0.769381	0.842122	NA	NA	NA	TRUE	-0.6567	0.0821538	0.745038	0.755259
NumOfDepressionEpisodes_ps_OuJuGZ_harmon_data.txt	Prostaglandin F2 receptor negative regulator		NumOfDepressionEpisodes	NumOfDepressionEpisodes_Prostaglandin F2 receptor negative regulator	1	NA	NA	Wald ratio	0.0141437	0.00813981	0.0822821	0.769381	0.842122	NA	NA	NA	TRUE	0.0141437	0.0822821	0.745038	0.755259
BIP-2018_ps_YetMDn_harmon_data.txt	Dynein light chain 1, cytoplasmic		BIP-2018	BIP-2018_Dynein light chain 1, cytoplasmic	1	NA	NA	Wald ratio	0.219465	0.126316	0.0823106	0.769381	0.842122	NA	NA	NA	FALSE	NA	NA	NA	NA
ADHD-2017_Euro-Female_ps_bxVYOu_clump_r2=0.1_harmon_data.txt	Angiopoietin-related protein 1		ADHD-2017_Euro-Female	ADHD-2017_Euro-Female_Angiopoietin-related protein 1	2	NA	0.347434	IVW	0.0661692	0.0380857	0.0823206	0.769381	0.842122	0.939579	0.882809	fixed	TRUE	0.0223256	0.710893	0.969713	0.983017
BIP-2018_ps_cPBMuU_harmon_data.txt	CMP-N-acetylneuraminate-beta-galactosamide-alpha-2,3-sialyltransferase 1		BIP-2018	BIP-2018_CMP-N-acetylneuraminate-beta-galactosamide-alpha-2,3-sialyltransferase 1	1	NA	NA	Wald ratio	0.0915423	0.0526923	0.0823342	0.769381	0.842122	NA	NA	NA	TRUE	0.0915423	0.0823342	0.745038	0.755259
MDD2018_ps_L7ceJa_harmon_data.txt	Myeloperoxidase		MDD2018	MDD2018_Myeloperoxidase	1	NA	NA	Wald ratio	-0.0706966	0.0407018	0.0823974	0.769381	0.842122	NA	NA	NA	TRUE	-0.0706966	0.0823974	0.745038	0.755259
SelfHarmSuicide_logistic_ps_4rkfEu_harmon_data.txt	Ubiquitin carboxyl-terminal hydrolase 25		SelfHarmSuicide_logistic	SelfHarmSuicide_logistic_Ubiquitin carboxyl-terminal hydrolase 25	1	NA	NA	Wald ratio	0.210164	0.121052	0.0825376	0.769381	0.842122	NA	NA	NA	FALSE	NA	NA	NA	NA
ASD_ps_xOcCuv_harmon_data.txt	Ephrin type-A receptor 1		ASD	ASD_Ephrin type-A receptor 1	1	NA	NA	Wald ratio	-0.047727	0.0275	0.0826474	0.769381	0.842122	NA	NA	NA	TRUE	-0.047727	0.0826474	0.745038	0.755259
AnxCaseCtrl_ps_6X21jo_harmon_data.txt	Ecto-ADP-ribosyltransferase 3		AnxCaseCtrl	AnxCaseCtrl_Ecto-ADP-ribosyltransferase 3	1	NA	NA	Wald ratio	0.163235	0.0941176	0.0828516	0.769381	0.842122	NA	NA	NA	TRUE	0.163235	0.0828516	0.745038	0.755259
PTSD_Euro-Female_ps_d3qzMV_harmon_data.txt	Kallikrein-8		PTSD_Euro-Female	PTSD_Euro-Female_Kallikrein-8	1	NA	NA	Wald ratio	0.386775	0.223011	0.0828593	0.769381	0.842122	NA	NA	NA	TRUE	0.386775	0.0828593	0.745038	0.755259
clump_r2=0.1_BIP-2018_ps_m1bGgL_harmon_data.txt	Ficolin-2		BIP-2018	BIP-2018_Ficolin-2	2	NA	0.519135	IVW	0.0469195	0.0270573	0.0829039	0.769381	0.842122	0.644679	0.415611	fixed	FALSE	NA	NA	NA	NA
ASD_ps_RpXAST_clump_r2=0.1_harmon_data.txt	Kynurenine--oxoglutarate transaminase 3		ASD	ASD_Kynurenine--oxoglutarate transaminase 3	2	NA	0.197606	IVW	0.0818834	0.0472201	0.082904	0.769381	0.842122	1.2884	1.65998	fixed	FALSE	NA	NA	NA	NA
LongestDepression_ps_0KGnl8_harmon_data.txt	Bcl-2-like protein 1		LongestDepression	LongestDepression_Bcl-2-like protein 1	1	NA	NA	Wald ratio	-0.0602621	0.0347544	0.0829283	0.769381	0.842122	NA	NA	NA	FALSE	NA	NA	NA	NA
LongestDepression_ps_0kkdFc_harmon_data.txt	Tyrosine-protein kinase ZAP-70		LongestDepression	LongestDepression_Tyrosine-protein kinase ZAP-70	1	NA	NA	Wald ratio	-0.0554023	0.0319516	0.0829283	0.769381	0.842122	NA	NA	NA	FALSE	NA	NA	NA	NA
LongestDepression_ps_0RXM2l_harmon_data.txt	Complement C1q and tumor necrosis factor-related protein 9A		LongestDepression	LongestDepression_Complement C1q and tumor necrosis factor-related protein 9A	1	NA	NA	Wald ratio	-0.0528452	0.0304769	0.0829283	0.769381	0.842122	NA	NA	NA	FALSE	NA	NA	NA	NA
LongestDepression_ps_2OoVOS_harmon_data.txt	Uroplakin-3b-like protein		LongestDepression	LongestDepression_Uroplakin-3b-like protein	1	NA	NA	Wald ratio	-0.0660565	0.0380962	0.0829283	0.769381	0.842122	NA	NA	NA	FALSE	NA	NA	NA	NA
LongestDepression_ps_2pJTgW_harmon_data.txt	Phosphatidylinositol 4-phosphate 3-kinase C2 domain-containing subunit alpha		LongestDepression	LongestDepression_Phosphatidylinositol 4-phosphate 3-kinase C2 domain-containing subunit alpha	1	NA	NA	Wald ratio	-0.0673518	0.0388431	0.0829283	0.769381	0.842122	NA	NA	NA	FALSE	NA	NA	NA	NA
LongestDepression_ps_6K33Cu_harmon_data.txt	Tumor necrosis factor ligand superfamily member 8		LongestDepression	LongestDepression_Tumor necrosis factor ligand superfamily member 8	1	NA	NA	Wald ratio	-0.0686988	0.03962	0.0829283	0.769381	0.842122	NA	NA	NA	FALSE	NA	NA	NA	NA
LongestDepression_ps_6ULrbE_harmon_data.txt	CD97 antigen		LongestDepression	LongestDepression_CD97 antigen	1	NA	NA	Wald ratio	-0.0624535	0.0360182	0.0829283	0.769381	0.842122	NA	NA	NA	FALSE	NA	NA	NA	NA
LongestDepression_ps_7Fw8wM_harmon_data.txt	Alpha-N-acetylgalactosaminide alpha-2,6-sialyltransferase 2		LongestDepression	LongestDepression_Alpha-N-acetylgalactosaminide alpha-2,6-sialyltransferase 2	1	NA	NA	Wald ratio	-0.0592231	0.0341552	0.0829283	0.769381	0.842122	NA	NA	NA	FALSE	NA	NA	NA	NA
LongestDepression_ps_8lLA8f_harmon_data.txt	Oncostatin-M		LongestDepression	LongestDepression_Oncostatin-M	1	NA	NA	Wald ratio	-0.0648102	0.0373774	0.0829283	0.769381	0.842122	NA	NA	NA	FALSE	NA	NA	NA	NA
LongestDepression_ps_9eQT3r_harmon_data.txt	DNA-directed RNA polymerases I and III subunit RPAC1		LongestDepression	LongestDepression_DNA-directed RNA polymerases I and III subunit RPAC1	1	NA	NA	Wald ratio	-0.06361	0.0366852	0.0829283	0.769381	0.842122	NA	NA	NA	FALSE	NA	NA	NA	NA
LongestDepression_ps_9JHdAt_harmon_data.txt	Zinc finger protein 276		LongestDepression	LongestDepression_Zinc finger protein 276	1	NA	NA	Wald ratio	-0.0613382	0.035375	0.0829283	0.769381	0.842122	NA	NA	NA	FALSE	NA	NA	NA	NA
LongestDepression_ps_AB1jRH_harmon_data.txt	Interleukin-37		LongestDepression	LongestDepression_Interleukin-37	1	NA	NA	Wald ratio	-0.0660565	0.0380962	0.0829283	0.769381	0.842122	NA	NA	NA	FALSE	NA	NA	NA	NA
LongestDepression_ps_CgbL6l_harmon_data.txt	Beta-1,3-galactosyl-O-glycosyl-glycoprotein beta-1,6-N-acetylglucosaminyltransferase 4		LongestDepression	LongestDepression_Beta-1,3-galactosyl-O-glycosyl-glycoprotein beta-1,6-N-acetylglucosaminyltransferase 4	1	NA	NA	Wald ratio	-0.0613382	0.035375	0.0829283	0.769381	0.842122	NA	NA	NA	FALSE	NA	NA	NA	NA
LongestDepression_ps_DHrE1M_harmon_data.txt	Cyclin-dependent kinase 5:Cyclin-dependent kinase 5 activator 1 complex		LongestDepression	LongestDepression_Cyclin-dependent kinase 5:Cyclin-dependent kinase 5 activator 1 complex	1	NA	NA	Wald ratio	-0.0545229	0.0314444	0.0829283	0.769381	0.842122	NA	NA	NA	FALSE	NA	NA	NA	NA
LongestDepression_ps_DoGoiN_harmon_data.txt	Complement component C8		LongestDepression	LongestDepression_Complement component C8	1	NA	NA	Wald ratio	-0.06361	0.0366852	0.0829283	0.769381	0.842122	NA	NA	NA	FALSE	NA	NA	NA	NA
LongestDepression_ps_Eo589W_harmon_data.txt	Cytochrome c oxidase assembly factor 3 homolog, mitochondrial		LongestDepression	LongestDepression_Cytochrome c oxidase assembly factor 3 homolog, mitochondrial	1	NA	NA	Wald ratio	-0.0648102	0.0373774	0.0829283	0.769381	0.842122	NA	NA	NA	FALSE	NA	NA	NA	NA
LongestDepression_ps_EQawFw_harmon_data.txt	Kinesin-like protein KIF16B		LongestDepression	LongestDepression_Kinesin-like protein KIF16B	1	NA	NA	Wald ratio	-0.0648102	0.0373774	0.0829283	0.769381	0.842122	NA	NA	NA	FALSE	NA	NA	NA	NA
LongestDepression_ps_g0igAY_harmon_data.txt	Insulin-like growth factor I		LongestDepression	LongestDepression_Insulin-like growth factor I	1	NA	NA	Wald ratio	-0.0673518	0.0388431	0.0829283	0.769381	0.842122	NA	NA	NA	FALSE	NA	NA	NA	NA
LongestDepression_ps_gUgD7G_harmon_data.txt	DNA repair protein RAD51 homolog 1		LongestDepression	LongestDepression_DNA repair protein RAD51 homolog 1	1	NA	NA	Wald ratio	-0.0673518	0.0388431	0.0829283	0.769381	0.842122	NA	NA	NA	FALSE	NA	NA	NA	NA
LongestDepression_ps_itNnq6_harmon_data.txt	Phosphatidylinositol 4,5-bisphosphate 3-kinase catalytic subunit gamma isoform		LongestDepression	LongestDepression_Phosphatidylinositol 4,5-bisphosphate 3-kinase catalytic subunit gamma isoform	1	NA	NA	Wald ratio	-0.057249	0.0330167	0.0829283	0.769381	0.842122	NA	NA	NA	FALSE	NA	NA	NA	NA
LongestDepression_ps_Iu3CeC_harmon_data.txt	Tropomyosin beta chain		LongestDepression	LongestDepression_Tropomyosin beta chain	1	NA	NA	Wald ratio	-0.0582193	0.0335763	0.0829283	0.769381	0.842122	NA	NA	NA	FALSE	NA	NA	NA	NA
LongestDepression_ps_izgGIz_harmon_data.txt	Receptor-type tyrosine-protein kinase FLT3		LongestDepression	LongestDepression_Receptor-type tyrosine-protein kinase FLT3	1	NA	NA	Wald ratio	-0.0660565	0.0380962	0.0829283	0.769381	0.842122	NA	NA	NA	FALSE	NA	NA	NA	NA
LongestDepression_ps_j027sb_harmon_data.txt	Histone acetyltransferase KAT6A		LongestDepression	LongestDepression_Histone acetyltransferase KAT6A	1	NA	NA	Wald ratio	-0.0554023	0.0319516	0.0829283	0.769381	0.842122	NA	NA	NA	FALSE	NA	NA	NA	NA
LongestDepression_ps_JQrpvl_harmon_data.txt	Carbonic anhydrase 4		LongestDepression	LongestDepression_Carbonic anhydrase 4	1	NA	NA	Wald ratio	-0.0592231	0.0341552	0.0829283	0.769381	0.842122	NA	NA	NA	FALSE	NA	NA	NA	NA
LongestDepression_ps_mL1eNt_harmon_data.txt	Stabilin-2		LongestDepression	LongestDepression_Stabilin-2	1	NA	NA	Wald ratio	-0.0582193	0.0335763	0.0829283	0.769381	0.842122	NA	NA	NA	FALSE	NA	NA	NA	NA
LongestDepression_ps_My50G8_harmon_data.txt	Glutamate carboxypeptidase 2		LongestDepression	LongestDepression_Glutamate carboxypeptidase 2	1	NA	NA	Wald ratio	-0.0563105	0.0324754	0.0829283	0.769381	0.842122	NA	NA	NA	FALSE	NA	NA	NA	NA
LongestDepression_ps_nErkL6_harmon_data.txt	Mast cell-expressed membrane protein 1		LongestDepression	LongestDepression_Mast cell-expressed membrane protein 1	1	NA	NA	Wald ratio	-0.0545229	0.0314444	0.0829283	0.769381	0.842122	NA	NA	NA	FALSE	NA	NA	NA	NA
LongestDepression_ps_NTGZPB_harmon_data.txt	Chromobox protein homolog 5		LongestDepression	LongestDepression_Chromobox protein homolog 5	1	NA	NA	Wald ratio	-0.0624535	0.0360182	0.0829283	0.769381	0.842122	NA	NA	NA	FALSE	NA	NA	NA	NA
LongestDepression_ps_qCy9QS_harmon_data.txt	Uncharacterized protein C10orf35		LongestDepression	LongestDepression_Uncharacterized protein C10orf35	1	NA	NA	Wald ratio	-0.0582193	0.0335763	0.0829283	0.769381	0.842122	NA	NA	NA	FALSE	NA	NA	NA	NA
LongestDepression_ps_QWXWKK_harmon_data.txt	Cytochrome c oxidase subunit 4 isoform 2, mitochondrial		LongestDepression	LongestDepression_Cytochrome c oxidase subunit 4 isoform 2, mitochondrial	1	NA	NA	Wald ratio	-0.0592231	0.0341552	0.0829283	0.769381	0.842122	NA	NA	NA	FALSE	NA	NA	NA	NA
LongestDepression_ps_Rb62pX_harmon_data.txt	Interleukin-34		LongestDepression	LongestDepression_Interleukin-34	1	NA	NA	Wald ratio	-0.0592231	0.0341552	0.0829283	0.769381	0.842122	NA	NA	NA	FALSE	NA	NA	NA	NA
LongestDepression_ps_S3C1oA_harmon_data.txt	Desmoglein-1		LongestDepression	LongestDepression_Desmoglein-1	1	NA	NA	Wald ratio	-0.0592231	0.0341552	0.0829283	0.769381	0.842122	NA	NA	NA	FALSE	NA	NA	NA	NA
LongestDepression_ps_SKkSEq_harmon_data.txt	RNA-binding protein 24		LongestDepression	LongestDepression_RNA-binding protein 24	1	NA	NA	Wald ratio	-0.0660565	0.0380962	0.0829283	0.769381	0.842122	NA	NA	NA	FALSE	NA	NA	NA	NA
LongestDepression_ps_sx337j_harmon_data.txt	Regulator of G-protein signaling 8		LongestDepression	LongestDepression_Regulator of G-protein signaling 8	1	NA	NA	Wald ratio	-0.0592231	0.0341552	0.0829283	0.769381	0.842122	NA	NA	NA	FALSE	NA	NA	NA	NA
LongestDepression_ps_V8i2CI_harmon_data.txt	Tyrosine-protein phosphatase non-receptor type 1		LongestDepression	LongestDepression_Tyrosine-protein phosphatase non-receptor type 1	1	NA	NA	Wald ratio	-0.0582193	0.0335763	0.0829283	0.769381	0.842122	NA	NA	NA	FALSE	NA	NA	NA	NA
LongestDepression_ps_Yd83HJ_harmon_data.txt	Hexokinase-1		LongestDepression	LongestDepression_Hexokinase-1	1	NA	NA	Wald ratio	-0.0536709	0.0309531	0.0829283	0.769381	0.842122	NA	NA	NA	FALSE	NA	NA	NA	NA
MDD2018_ps_faSC2n_harmon_data.txt	Collectin-10		MDD2018	MDD2018_Collectin-10	1	NA	NA	Wald ratio	-0.0433412	0.025	0.0829805	0.769381	0.842122	NA	NA	NA	FALSE	NA	NA	NA	NA
MDD2018_ps_jcTfQc_harmon_data.txt	Splicing factor 1		MDD2018	MDD2018_Splicing factor 1	1	NA	NA	Wald ratio	0.0650118	0.0375	0.0829805	0.769381	0.842122	NA	NA	NA	FALSE	NA	NA	NA	NA
MDD2018_ps_zzDUEv_harmon_data.txt	Interleukin-19		MDD2018	MDD2018_Interleukin-19	1	NA	NA	Wald ratio	0.0224732	0.012963	0.0829805	0.769381	0.842122	NA	NA	NA	FALSE	NA	NA	NA	NA
ASD_ps_YnsKpj_harmon_data.txt	Lysozyme C		ASD	ASD_Lysozyme C	1	NA	NA	Wald ratio	0.0512709	0.0295745	0.0829856	0.769381	0.842122	NA	NA	NA	TRUE	0.0512709	0.0829856	0.745038	0.755259
ADHD-2017_Euro-Male_ps_oUTkPM_harmon_data.txt	Neuronal pentraxin-1		ADHD-2017_Euro-Male	ADHD-2017_Euro-Male_Neuronal pentraxin-1	1	NA	NA	Wald ratio	-0.103333	0.0596078	0.0829975	0.769381	0.842122	NA	NA	NA	TRUE	-0.103333	0.0829975	0.745038	0.755259
NumOfDepressionEpisodes_ps_Kv6w9m_clump_r2=0.1_harmon_data.txt	Proteasome activator complex subunit 1		NumOfDepressionEpisodes	NumOfDepressionEpisodes_Proteasome activator complex subunit 1	2	NA	0.701327	IVW	0.017105	0.00987466	0.0832351	0.771274	0.844194	0.38353	0.147095	fixed	FALSE	NA	NA	NA	NA
NumOfDepressionEpisodes_ps_A8RdTr_clump_r2=0.1_harmon_data.txt	Testican-3		NumOfDepressionEpisodes	NumOfDepressionEpisodes_Testican-3	2	NA	0.627622	IVW	-0.0313567	0.0181057	0.0832976	0.771446	0.844382	0.485076	0.235299	fixed	TRUE	-0.0376648	0.0911023	0.771478	0.782061
LongestDepression_ps_AFth80_harmon_data.txt	Group XIIB secretory phospholipase A2-like protein		LongestDepression	LongestDepression_Group XIIB secretory phospholipase A2-like protein	1	NA	NA	Wald ratio	0.0318536	0.018394	0.0833204	0.771446	0.844382	NA	NA	NA	FALSE	NA	NA	NA	NA
OCD_ps_ra2ajT_harmon_data.txt	Disintegrin and metalloproteinase domain-containing protein 23		OCD	OCD_Disintegrin and metalloproteinase domain-containing protein 23	1	NA	NA	Wald ratio	0.146513	0.0846512	0.0834905	0.772712	0.845767	NA	NA	NA	TRUE	0.146513	0.0834905	0.748124	0.758387
LongestDepression_ps_6VNFNP_harmon_data.txt	Proto-oncogene tyrosine-protein kinase receptor Ret		LongestDepression	LongestDepression_Proto-oncogene tyrosine-protein kinase receptor Ret	1	NA	NA	Wald ratio	0.0491839	0.0284263	0.0835897	0.773177	0.846276	NA	NA	NA	TRUE	0.0491839	0.0835897	0.748124	0.758387
SCZ2_ps_1Nnq8E_harmon_data.txt	B-cell receptor CD22		SCZ2	SCZ2_B-cell receptor CD22	1	NA	NA	Wald ratio	0.106691	0.0616667	0.0836076	0.773177	0.846276	NA	NA	NA	FALSE	NA	NA	NA	NA
DepSymptoms_ps_qnMLOE_clump_r2=0.1_harmon_data.txt	Cadherin-15		DepSymptoms	DepSymptoms_Cadherin-15	2	NA	0.311936	IVW	-0.0198397	0.01147	0.0836818	0.773513	0.846644	1.01117	1.02246	fixed	FALSE	NA	NA	NA	NA
PTSD-Euro_ps_6L8I1W_harmon_data.txt	Contactin-2		PTSD-Euro	PTSD-Euro_Contactin-2	1	NA	NA	Wald ratio	0.134545	0.0777922	0.0837108	0.773513	0.846644	NA	NA	NA	TRUE	0.134545	0.0837108	0.748124	0.758387
PTSD_Euro-Male_ps_8d2kXt_clump_r2=0.1_harmon_data.txt	C1GALT1-specific chaperone 1		PTSD_Euro-Male	PTSD_Euro-Male_C1GALT1-specific chaperone 1	2	NA	0.859338	IVW	-0.213767	0.123625	0.0837818	0.773859	0.847023	0.177217	0.031406	fixed	FALSE	NA	NA	NA	NA
OCD_ps_ar5RSf_harmon_data.txt	Carboxypeptidase Z		OCD	OCD_Carboxypeptidase Z	1	NA	NA	Wald ratio	-0.304742	0.176316	0.0839191	0.774393	0.847607	NA	NA	NA	TRUE	-0.304742	0.0839191	0.749158	0.759436
LongestDepression_ps_lGPVCZ_harmon_data.txt	Hemojuvelin		LongestDepression	LongestDepression_Hemojuvelin	1	NA	NA	Wald ratio	0.0585891	0.0339005	0.0839401	0.774393	0.847607	NA	NA	NA	FALSE	NA	NA	NA	NA
LongestDepression_ps_T3ZX3l_harmon_data.txt	Four-jointed box protein 1		LongestDepression	LongestDepression_Four-jointed box protein 1	1	NA	NA	Wald ratio	0.0518288	0.0299889	0.0839401	0.774393	0.847607	NA	NA	NA	FALSE	NA	NA	NA	NA
MDD-CONVERGE_ps_82KS7E_harmon_data.txt	NKG2D ligand 4		MDD-CONVERGE	MDD-CONVERGE_NKG2D ligand 4	1	NA	NA	Wald ratio	-0.148636	0.0860465	0.0840982	0.774495	0.847719	NA	NA	NA	FALSE	NA	NA	NA	NA
MDD-CONVERGE_ps_CyWuqu_harmon_data.txt	Pirin		MDD-CONVERGE	MDD-CONVERGE_Pirin	1	NA	NA	Wald ratio	0.092628	0.0536232	0.0840982	0.774495	0.847719	NA	NA	NA	FALSE	NA	NA	NA	NA
MDD-CONVERGE_ps_wkbOlJ_harmon_data.txt	UPF0488 protein C8orf33		MDD-CONVERGE	MDD-CONVERGE_UPF0488 protein C8orf33	1	NA	NA	Wald ratio	0.290515	0.168182	0.0840982	0.774495	0.847719	NA	NA	NA	FALSE	NA	NA	NA	NA
DepSymptoms_ps_tZaenu_harmon_data.txt	RELT-like protein 1		DepSymptoms	DepSymptoms_RELT-like protein 1	1	NA	NA	Wald ratio	-0.0431818	0.025	0.0841187	0.774495	0.847719	NA	NA	NA	FALSE	NA	NA	NA	NA
NeuroticFull_ps_VvHjIS_harmon_data.txt	Ribose-5-phosphate isomerase		NeuroticFull	NeuroticFull_Ribose-5-phosphate isomerase	1	NA	NA	Wald ratio	0.0463415	0.0268293	0.0841187	0.774495	0.847719	NA	NA	NA	FALSE	NA	NA	NA	NA
ASD_ps_bC4o2F_clump_r2=0.1_harmon_data.txt	RAC-beta serine/threonine-protein kinase		ASD	ASD_RAC-beta serine/threonine-protein kinase	2	NA	0.18109	IVW	0.046343	0.0268387	0.0842173	0.774744	0.847992	1.33741	1.78866	fixed	FALSE	NA	NA	NA	NA
DepSymptoms_ps_DU3IvX_clump_r2=0.1_harmon_data.txt	Serine/threonine-protein kinase MRCK alpha		DepSymptoms	DepSymptoms_Serine/threonine-protein kinase MRCK alpha	2	NA	0.562331	IVW	-0.0173214	0.0100316	0.0842254	0.774744	0.847992	0.579383	0.335684	fixed	FALSE	NA	NA	NA	NA
ADHD-2017_Euro-Female_ps_C012TL_harmon_data.txt	Transferrin receptor protein 1		ADHD-2017_Euro-Female	ADHD-2017_Euro-Female_Transferrin receptor protein 1	1	NA	NA	Wald ratio	-0.221	0.128	0.0842463	0.774744	0.847992	NA	NA	NA	FALSE	NA	NA	NA	NA
ADHD-2017_Euro_ps_0drZVh_harmon_data.txt	Cathepsin S		ADHD-2017_Euro	ADHD-2017_Euro_Cathepsin S	1	NA	NA	Wald ratio	-0.0503538	0.029186	0.0844791	0.776577	0.849997	NA	NA	NA	TRUE	-0.0503538	0.0844791	0.752498	0.762821
ADHD-2017_Euro_ps_9Uj7gs_harmon_data.txt	Signal-regulatory protein beta-1		ADHD-2017_Euro	ADHD-2017_Euro_Signal-regulatory protein beta-1	1	NA	NA	Wald ratio	-0.0340033	0.0197333	0.0848636	0.779394	0.853081	NA	NA	NA	TRUE	-0.0340033	0.0848636	0.755092	0.765451
SelfHarmSuicide_logistic_ps_ae1Cuc_harmon_data.txt	Golgi membrane protein 1		SelfHarmSuicide_logistic	SelfHarmSuicide_logistic_Golgi membrane protein 1	1	NA	NA	Wald ratio	-0.52195	0.302929	0.0848867	0.779394	0.853081	NA	NA	NA	FALSE	NA	NA	NA	NA
SelfHarmSuicide_logistic_ps_Up7VGP_harmon_data.txt	Fibroblast growth factor 19		SelfHarmSuicide_logistic	SelfHarmSuicide_logistic_Fibroblast growth factor 19	1	NA	NA	Wald ratio	-0.782925	0.454394	0.0848867	0.779394	0.853081	NA	NA	NA	FALSE	NA	NA	NA	NA
ADHD-2017_Euro_ps_CgifLq_clump_r2=0.1_harmon_data.txt	Dual specificity mitogen-activated protein kinase kinase 4		ADHD-2017_Euro	ADHD-2017_Euro_Dual specificity mitogen-activated protein kinase kinase 4	2	NA	0.0514737	IVW	0.0308868	0.0179282	0.0849233	0.77942	0.85311	1.94751	3.79279	fixed	FALSE	NA	NA	NA	NA
SCZ2_ps_vYSZdz_harmon_data.txt	Ribosyldihydronicotinamide dehydrogenase [quinone]		SCZ2	SCZ2_Ribosyldihydronicotinamide dehydrogenase [quinone]	1	NA	NA	Wald ratio	0.0292835	0.017	0.0849681	0.779522	0.853222	NA	NA	NA	TRUE	0.0292835	0.0849681	0.755192	0.765553
PTSD_Euro-Female_ps_f5PDbZ_clump_r2=0.1_harmon_data.txt	Guanine nucleotide-binding protein G(k) subunit alpha		PTSD_Euro-Female	PTSD_Euro-Female_Guanine nucleotide-binding protein G(k) subunit alpha	2	NA	0.575751	IVW	-0.218899	0.127097	0.0850149	0.779642	0.853353	0.559602	0.313154	fixed	FALSE	NA	NA	NA	NA
PTSD-Euro_ps_RHFb1s_clump_r2=0.1_harmon_data.txt	Complement C1q tumor necrosis factor-related protein 1		PTSD-Euro	PTSD-Euro_Complement C1q tumor necrosis factor-related protein 1	4	0.609252	0.369925	IVW	-0.106807	0.0620508	0.0851988	0.780898	0.854728	1.02375	3.14418	random	FALSE	NA	NA	NA	NA
PTSD_Euro-Male_ps_DU3IvX_clump_r2=0.1_harmon_data.txt	Serine/threonine-protein kinase MRCK alpha		PTSD_Euro-Male	PTSD_Euro-Male_Serine/threonine-protein kinase MRCK alpha	2	NA	0.705593	IVW	0.309308	0.179708	0.0852194	0.780898	0.854728	0.377782	0.142719	fixed	FALSE	NA	NA	NA	NA
ADHD-2017_Euro-Female_ps_sRJmx7_clump_r2=0.1_harmon_data.txt	Peptidyl-prolyl cis-trans isomerase-like 1		ADHD-2017_Euro-Female	ADHD-2017_Euro-Female_Peptidyl-prolyl cis-trans isomerase-like 1	2	NA	0.930311	IVW	-0.0977767	0.0568215	0.0852928	0.78126	0.855124	0.0874538	0.00764816	fixed	FALSE	NA	NA	NA	NA
Alz_IGAP_ps_es1ovH_harmon_data.txt	Aspartyl/asparaginyl beta-hydroxylase		Alz_IGAP	Alz_IGAP_Aspartyl/asparaginyl beta-hydroxylase	1	NA	NA	Wald ratio	-0.156034	0.0906897	0.0853357	0.781344	0.855216	NA	NA	NA	TRUE	-0.156034	0.0853357	0.756301	0.766677
clump_r2=0.1_BIP-2018_ps_sLXJfu_harmon_data.txt	Estrogen sulfotransferase		BIP-2018	BIP-2018_Estrogen sulfotransferase	2	NA	0.30079	IVW	0.0556506	0.0323538	0.0854209	0.781611	0.855508	1.03474	1.07069	fixed	FALSE	NA	NA	NA	NA
AnxCaseCtrl_ps_bxVYOu_harmon_data.txt	Angiopoietin-related protein 1		AnxCaseCtrl	AnxCaseCtrl_Angiopoietin-related protein 1	1	NA	NA	Wald ratio	0.11	0.0639535	0.0854324	0.781611	0.855508	NA	NA	NA	TRUE	0.11	0.0854324	0.756301	0.766677
PTSD_Euro-Female_ps_VvHjIS_harmon_data.txt	Ribose-5-phosphate isomerase		PTSD_Euro-Female	PTSD_Euro-Female_Ribose-5-phosphate isomerase	1	NA	NA	Wald ratio	0.687817	0.4	0.0855157	0.781759	0.85567	NA	NA	NA	FALSE	NA	NA	NA	NA
PTSD_Euro-Female_ps_BZfj4h_harmon_data.txt	Cysteine-rich with EGF-like domain protein 1		PTSD_Euro-Female	PTSD_Euro-Female_Cysteine-rich with EGF-like domain protein 1	1	NA	NA	Wald ratio	0.116424	0.0677064	0.0855163	0.781759	0.85567	NA	NA	NA	TRUE	0.116424	0.0855163	0.756301	0.766677
MDD-CONVERGE_ps_rT7rg5_harmon_data.txt	Tumor necrosis factor receptor superfamily member 6		MDD-CONVERGE	MDD-CONVERGE_Tumor necrosis factor receptor superfamily member 6	1	NA	NA	Wald ratio	0.150439	0.0875	0.0855599	0.781849	0.855768	NA	NA	NA	TRUE	0.150439	0.0855599	0.756301	0.766677
ASD_ps_pRP3Jt_harmon_data.txt	Thrombospondin type-1 domain-containing protein 1		ASD	ASD_Thrombospondin type-1 domain-containing protein 1	1	NA	NA	Wald ratio	0.0757152	0.0440659	0.0857554	0.783325	0.857384	NA	NA	NA	TRUE	0.0757152	0.0857554	0.757202	0.76759
PTSD-Euro_ps_40zWBv_harmon_data.txt	Proenkephalin-A		PTSD-Euro	PTSD-Euro_Proenkephalin-A	1	NA	NA	Wald ratio	0.138511	0.0806383	0.0858553	0.783645	0.857734	NA	NA	NA	TRUE	0.138511	0.0858553	0.757259	0.767648
clump_r2=0.1_BIP-2018_ps_pfmDZV_harmon_data.txt	Desmoglein-2		BIP-2018	BIP-2018_Desmoglein-2	2	NA	0.745015	IVW	-0.084613	0.0492605	0.0858581	0.783645	0.857734	0.325219	0.105767	fixed	TRUE	-0.0641128	0.422894	0.937732	0.950597
ADHD-2017_Euro-Male_ps_Y5pMOh_clump_r2=0.1_harmon_data.txt	Galactoside 3(4)-L-fucosyltransferase		ADHD-2017_Euro-Male	ADHD-2017_Euro-Male_Galactoside 3(4)-L-fucosyltransferase	2	NA	0.0709436	IVW	0.0407154	0.0237073	0.0859031	0.783746	0.857845	1.80584	3.26105	fixed	TRUE	0.0297647	0.223853	0.874872	0.886874
BIP-2018_ps_iGeET3_harmon_data.txt	Interleukin-17 receptor D		BIP-2018	BIP-2018_Interleukin-17 receptor D	1	NA	NA	Wald ratio	-0.0541249	0.0315217	0.085967	0.783947	0.858064	NA	NA	NA	TRUE	-0.0541249	0.085967	0.757419	0.767809
OCD_ps_Q15yk4_harmon_data.txt	Activating signal cointegrator 1 complex subunit 1		OCD	OCD_Activating signal cointegrator 1 complex subunit 1	1	NA	NA	Wald ratio	-0.305925	0.178182	0.0859929	0.783947	0.858064	NA	NA	NA	FALSE	NA	NA	NA	NA
PTSD_Euro-Male_ps_YbNa1T_clump_r2=0.1_harmon_data.txt	Growth/differentiation factor 11/8		PTSD_Euro-Male	PTSD_Euro-Male_Growth/differentiation factor 11/8	2	NA	0.000931947	IVW	-0.47708	0.277931	0.0860627	0.784212	0.858354	3.3103	10.9581	fixed	FALSE	NA	NA	NA	NA
ASD_ps_zxftOh_clump_r2=0.1_harmon_data.txt	Lysosomal protective protein		ASD	ASD_Lysosomal protective protein	3	0.911751	0.777713	IVW	0.0645449	0.0376049	0.0860898	0.784212	0.858354	0.501395	0.502794	fixed	FALSE	NA	NA	NA	NA
NumOfDepressionEpisodes_ps_Gfp5g4_harmon_data.txt	Aldehyde dehydrogenase, dimeric NADP-preferring		NumOfDepressionEpisodes	NumOfDepressionEpisodes_Aldehyde dehydrogenase, dimeric NADP-preferring	1	NA	NA	Wald ratio	-0.0452712	0.0263849	0.0861981	0.784888	0.859095	NA	NA	NA	TRUE	-0.0452712	0.0861981	0.758212	0.768613
NeuroticFull_ps_RyhGz8_harmon_data.txt	Serine protease inhibitor Kazal-type 2		NeuroticFull	NeuroticFull_Serine protease inhibitor Kazal-type 2	1	NA	NA	Wald ratio	-0.0352941	0.0205882	0.0864763	0.787111	0.861528	NA	NA	NA	FALSE	NA	NA	NA	NA
BIP-2018_ps_iL7aeh_harmon_data.txt	MANSC domain-containing protein 4		BIP-2018	BIP-2018_MANSC domain-containing protein 4	1	NA	NA	Wald ratio	-0.0431183	0.0251563	0.0865252	0.787247	0.861676	NA	NA	NA	TRUE	-0.0431183	0.0865252	0.758212	0.768613
BIP-2018_ps_J7dVFE_harmon_data.txt	Properdin		BIP-2018	BIP-2018_Properdin	1	NA	NA	Wald ratio	-0.110949	0.0647619	0.0866783	0.788329	0.862861	NA	NA	NA	FALSE	NA	NA	NA	NA
clump_r2=0.1_BIP-2018_ps_sRJmx7_harmon_data.txt	Peptidyl-prolyl cis-trans isomerase-like 1		BIP-2018	BIP-2018_Peptidyl-prolyl cis-trans isomerase-like 1	2	NA	0.700988	IVW	0.0550606	0.0321473	0.0867566	0.788731	0.863301	0.383987	0.147446	fixed	FALSE	NA	NA	NA	NA
PTSD_Euro-Male_ps_t7jw8w_clump_r2=0.1_harmon_data.txt	Angiopoietin-1 receptor, soluble		PTSD_Euro-Male	PTSD_Euro-Male_Angiopoietin-1 receptor, soluble	2	NA	0.542092	IVW	0.266296	0.155505	0.0868123	0.788927	0.863516	0.609652	0.371676	fixed	TRUE	0.136422	0.60499	0.956615	0.969738
NumOfDepressionEpisodes_ps_HF871u_clump_r2=0.1_harmon_data.txt	Heterogeneous nuclear ribonucleoproteins C1/C2		NumOfDepressionEpisodes	NumOfDepressionEpisodes_Heterogeneous nuclear ribonucleoproteins C1/C2	2	NA	0.679548	IVW	0.0308645	0.0180259	0.0868547	0.789003	0.863599	0.41308	0.170635	fixed	FALSE	NA	NA	NA	NA
MDD2018_ps_VvHjIS_harmon_data.txt	Ribose-5-phosphate isomerase		MDD2018	MDD2018_Ribose-5-phosphate isomerase	1	NA	NA	Wald ratio	0.0809632	0.0473171	0.0870668	0.790619	0.865367	NA	NA	NA	FALSE	NA	NA	NA	NA
PTSD_Euro-Female_ps_HF871u_clump_r2=0.1_harmon_data.txt	Heterogeneous nuclear ribonucleoproteins C1/C2		PTSD_Euro-Female	PTSD_Euro-Female_Heterogeneous nuclear ribonucleoproteins C1/C2	2	NA	0.407966	IVW	-0.299785	0.175293	0.0872295	0.791721	0.866574	0.827479	0.684721	fixed	FALSE	NA	NA	NA	NA
ASD_ps_8wuwRC_harmon_data.txt	Rieske domain-containing protein		ASD	ASD_Rieske domain-containing protein	1	NA	NA	Wald ratio	0.107163	0.0626667	0.0872567	0.791721	0.866574	NA	NA	NA	TRUE	0.107163	0.0872567	0.76227	0.772727
SCZ2_ps_0dHpBP_harmon_data.txt	Alcohol dehydrogenase 1B		SCZ2	SCZ2_Alcohol dehydrogenase 1B	1	NA	NA	Wald ratio	-0.0476159	0.0278571	0.0873973	0.792686	0.86763	NA	NA	NA	FALSE	NA	NA	NA	NA
NeuroticFull_ps_E6CPWo_clump_r2=0.1_harmon_data.txt	Pro-FMRFamide-related neuropeptide FF		NeuroticFull	NeuroticFull_Pro-FMRFamide-related neuropeptide FF	2	NA	0.0472672	IVW	-0.0112612	0.00658922	0.0874462	0.792819	0.867775	1.9839	3.93585	fixed	FALSE	NA	NA	NA	NA
MDD2018_ps_hAs79L_clump_r2=0.1_harmon_data.txt	Tumor necrosis factor receptor superfamily member 19L		MDD2018	MDD2018_Tumor necrosis factor receptor superfamily member 19L	1	NA	NA	Wald ratio	0.0400115	0.0234146	0.0874837	0.792847	0.867807	NA	NA	NA	TRUE	0.0400115	0.0874837	0.762485	0.772945
clump_r2=0.1_BIP-2018_ps_gDlFtk_harmon_data.txt	Dual specificity protein phosphatase 13 isoform A		BIP-2018	BIP-2018_Dual specificity protein phosphatase 13 isoform A	2	NA	0.980195	IVW	-0.0577221	0.0337897	0.0875858	0.793223	0.868218	0.024824	0.000616229	fixed	TRUE	-0.0569843	0.205399	0.872006	0.883969
ADP-quan_ps_XXwAqs_harmon_data.txt	GDNF family receptor alpha-2		ADP-quan	ADP-quan_GDNF family receptor alpha-2	1	NA	NA	Wald ratio	-0.181627	0.106333	0.087619	0.793223	0.868218	NA	NA	NA	TRUE	-0.181627	0.087619	0.762692	0.773155
PTSD_Euro-Male_ps_OzGX61_clump_r2=0.1_harmon_data.txt	Procollagen galactosyltransferase 1		PTSD_Euro-Male	PTSD_Euro-Male_Procollagen galactosyltransferase 1	2	NA	0.0727923	IVW	0.29739	0.174112	0.0876281	0.793223	0.868218	1.79413	3.21891	fixed	FALSE	NA	NA	NA	NA
DepSymptoms_ps_VQKsaX_clump_r2=0.1_harmon_data.txt	P-selectin		DepSymptoms	DepSymptoms_P-selectin	3	0.435796	0.311756	IVW	0.00994544	0.00582348	0.08767	0.793292	0.868293	1.0796	2.33107	fixed	TRUE	0.0037037	0.617075	0.956615	0.969738
Alz_IGAP_ps_UsRxog_harmon_data.txt	Netrin-4		Alz_IGAP	Alz_IGAP_Netrin-4	1	NA	NA	Wald ratio	-0.125	0.0732143	0.0877631	0.793824	0.868876	NA	NA	NA	TRUE	-0.125	0.0877631	0.762692	0.773155
MDD2018_ps_ZLiot4_harmon_data.txt	Spermatogenesis-associated protein 20		MDD2018	MDD2018_Spermatogenesis-associated protein 20	1	NA	NA	Wald ratio	-0.0580187	0.034	0.0879274	0.794999	0.870161	NA	NA	NA	TRUE	-0.0580187	0.0879274	0.762692	0.773155
clump_r2=0.1_BIP-2018_ps_hTveBO_harmon_data.txt	Drebrin-like protein		BIP-2018	BIP-2018_Drebrin-like protein	2	NA	0.399615	IVW	0.0782094	0.0458459	0.088023	0.795011	0.870175	0.84231	0.709485	fixed	FALSE	NA	NA	NA	NA
NumOfDepressionEpisodes_ps_lA8Iei_harmon_data.txt	PH and SEC7 domain-containing protein 2		NumOfDepressionEpisodes	NumOfDepressionEpisodes_PH and SEC7 domain-containing protein 2	1	NA	NA	Wald ratio	-0.0236492	0.0138635	0.088034	0.795011	0.870175	NA	NA	NA	FALSE	NA	NA	NA	NA
SelfHarmSuicide_logistic_ps_c7fGXi_clump_r2=0.1_harmon_data.txt	Repulsive guidance molecule A		SelfHarmSuicide_logistic	SelfHarmSuicide_logistic_Repulsive guidance molecule A	2	NA	0.695695	IVW	-0.464309	0.272257	0.0881182	0.795011	0.870175	0.391139	0.152989	fixed	TRUE	-0.346674	0.3928	0.93351	0.946317
ED_ps_t8tr2w_clump_r2=0.1_harmon_data.txt	Tyrosine-protein kinase receptor Tie-1, soluble		ED	ED_Tyrosine-protein kinase receptor Tie-1, soluble	3	0.59288	0.574513	IVW	-0.0717782	0.0420896	0.0881257	0.795011	0.870175	0.744468	1.10847	fixed	FALSE	NA	NA	NA	NA
MDD2018_ps_GvTtbo_harmon_data.txt	Protein NOV homolog		MDD2018	MDD2018_Protein NOV homolog	1	NA	NA	Wald ratio	0.0771453	0.0452381	0.0881351	0.795011	0.870175	NA	NA	NA	TRUE	0.0771453	0.0881351	0.762692	0.773155
SCZ2_ps_ar5RSf_harmon_data.txt	Carboxypeptidase Z		SCZ2	SCZ2_Carboxypeptidase Z	1	NA	NA	Wald ratio	-0.0942045	0.0552632	0.0882592	0.795513	0.870724	NA	NA	NA	TRUE	-0.0942045	0.0882592	0.762692	0.773155
OCD_ps_LunPxN_harmon_data.txt	N-acetylglucosamine-1-phosphodiester alpha-N-acetylglucosaminidase		OCD	OCD_N-acetylglucosamine-1-phosphodiester alpha-N-acetylglucosaminidase	1	NA	NA	Wald ratio	-0.174524	0.102381	0.0882595	0.795513	0.870724	NA	NA	NA	TRUE	-0.174524	0.0882595	0.762692	0.773155
MDD2018_ps_yJpqMX_clump_r2=0.1_harmon_data.txt	Immunoglobulin lambda-like polypeptide 1		MDD2018	MDD2018_Immunoglobulin lambda-like polypeptide 1	3	0.611011	0.648107	IVW	0.0414904	0.0243476	0.0883645	0.795707	0.870937	0.658558	0.867398	fixed	TRUE	0.0332917	0.366284	0.923055	0.935718
PTSD_Euro-Male_ps_I2k82Y_clump_r2=0.1_harmon_data.txt	Semaphorin-6A		PTSD_Euro-Male	PTSD_Euro-Male_Semaphorin-6A	1	NA	NA	Wald ratio	0.432605	0.253913	0.0884272	0.795707	0.870937	NA	NA	NA	TRUE	-0.305166	0.434648	0.9419	0.954821
PTSD_Euro-Male_ps_vicuuN_harmon_data.txt	Neurogenic locus notch homolog protein 1		PTSD_Euro-Male	PTSD_Euro-Male_Neurogenic locus notch homolog protein 1	1	NA	NA	Wald ratio	0.552773	0.324444	0.0884272	0.795707	0.870937	NA	NA	NA	FALSE	NA	NA	NA	NA
PTSD-Euro_ps_BotFld_clump_r2=0.1_harmon_data.txt	NAD-dependent protein deacetylase sirtuin-2		PTSD-Euro	PTSD-Euro_NAD-dependent protein deacetylase sirtuin-2	3	0.718207	0.34252	IVW	0.131209	0.0770176	0.088451	0.795707	0.870937	1.0351	2.14285	fixed	FALSE	NA	NA	NA	NA
LongestDepression_ps_wvmweN_clump_r2=0.1_harmon_data.txt	Furin		LongestDepression	LongestDepression_Furin	2	NA	0.159472	IVW	-0.0298597	0.0175293	0.0884888	0.795707	0.870937	1.40685	1.97923	fixed	FALSE	NA	NA	NA	NA
ADHD-2017_Euro-Male_ps_hrn2Co_clump_r2=0.1_harmon_data.txt	Semenogelin-1		ADHD-2017_Euro-Male	ADHD-2017_Euro-Male_Semenogelin-1	1	NA	NA	Wald ratio	0.158478	0.0930435	0.0885174	0.795707	0.870937	NA	NA	NA	FALSE	NA	NA	NA	NA
clump_r2=0.1_BIP-2018_ps_sKAtjP_harmon_data.txt	Neuronal pentraxin-2		BIP-2018	BIP-2018_Neuronal pentraxin-2	2	NA	0.541121	IVW	0.0949061	0.0557207	0.088522	0.795707	0.870937	0.611119	0.373466	fixed	FALSE	NA	NA	NA	NA
ADHD-2017_Euro-Male_ps_lrh5r9_clump_r2=0.1_harmon_data.txt	Tumor necrosis factor receptor superfamily member 16		ADHD-2017_Euro-Male	ADHD-2017_Euro-Male_Tumor necrosis factor receptor superfamily member 16	5	0.915335	0.882437	IVW	-0.0572397	0.033615	0.0886055	0.796148	0.871419	0.541649	1.17353	random	FALSE	NA	NA	NA	NA
Alz_IGAP_ps_YTB1jY_harmon_data.txt	Creatine kinase M-type		Alz_IGAP	Alz_IGAP_Creatine kinase M-type	1	NA	NA	Wald ratio	-0.189265	0.111176	0.088684	0.79626	0.871541	NA	NA	NA	TRUE	-0.189265	0.088684	0.763808	0.774286
PTSD_Euro-Female_ps_Kc7sPy_clump_r2=0.1_harmon_data.txt	Neogenin		PTSD_Euro-Female	PTSD_Euro-Female_Neogenin	2	NA	0.23334	IVW	0.376738	0.221303	0.0886868	0.79626	0.871541	1.1918	1.42039	fixed	FALSE	NA	NA	NA	NA
BIP-2018_ps_VrMBiz_harmon_data.txt	Interleukin-25		BIP-2018	BIP-2018_Interleukin-25	1	NA	NA	Wald ratio	0.0348719	0.0204878	0.0887401	0.796429	0.871727	NA	NA	NA	FALSE	NA	NA	NA	NA
ASD_ps_xnYVKV_harmon_data.txt	Nuclear receptor subfamily 1 group D member 2		ASD	ASD_Nuclear receptor subfamily 1 group D member 2	1	NA	NA	Wald ratio	-0.135247	0.0794737	0.0887953	0.796558	0.871868	NA	NA	NA	FALSE	NA	NA	NA	NA
ADHD-2017_Euro-Female_ps_m5EphG_harmon_data.txt	Bactericidal permeability-increasing protein		ADHD-2017_Euro-Female	ADHD-2017_Euro-Female_Bactericidal permeability-increasing protein	1	NA	NA	Wald ratio	0.101562	0.0596875	0.0888359	0.796558	0.871868	NA	NA	NA	TRUE	0.101562	0.0888359	0.763808	0.774286
ASD_ps_OC3AIP_harmon_data.txt	Ectonucleotide pyrophosphatase/phosphodiesterase family member 5		ASD	ASD_Ectonucleotide pyrophosphatase/phosphodiesterase family member 5	1	NA	NA	Wald ratio	-0.0310095	0.0182278	0.0889029	0.796558	0.871868	NA	NA	NA	TRUE	-0.0310095	0.0889029	0.763808	0.774286
ADHD-2017_Euro-Male_ps_Nzdvpb_harmon_data.txt	Chymotrypsinogen B		ADHD-2017_Euro-Male	ADHD-2017_Euro-Male_Chymotrypsinogen B	1	NA	NA	Wald ratio	0.0507692	0.0298462	0.0889372	0.796558	0.871868	NA	NA	NA	TRUE	0.0507692	0.0889372	0.763808	0.774286
ADHD-2017_Euro_ps_RHFb1s_clump_r2=0.1_harmon_data.txt	Complement C1q tumor necrosis factor-related protein 1		ADHD-2017_Euro	ADHD-2017_Euro_Complement C1q tumor necrosis factor-related protein 1	4	0.597583	0.00938481	IVW	-0.069167	0.0406639	0.0889535	0.796558	0.871868	1.95637	11.4822	random	FALSE	NA	NA	NA	NA
ADHD-2017_Euro-Female_ps_1Oqgzn_harmon_data.txt	Ciliary neurotrophic factor receptor subunit alpha		ADHD-2017_Euro-Female	ADHD-2017_Euro-Female_Ciliary neurotrophic factor receptor subunit alpha	1	NA	NA	Wald ratio	-0.215286	0.126571	0.0889612	0.796558	0.871868	NA	NA	NA	TRUE	-0.215286	0.0889612	0.763808	0.774286
PTSD_Euro-Male_ps_djot9i_clump_r2=0.1_harmon_data.txt	Collagen alpha-1(I) chain		PTSD_Euro-Male	PTSD_Euro-Male_Collagen alpha-1(I) chain	2	NA	0.189415	IVW	0.335996	0.197689	0.0892026	0.79841	0.873895	1.31231	1.72216	fixed	FALSE	NA	NA	NA	NA
ADP-dicho_ps_BotFld_harmon_data.txt	NAD-dependent protein deacetylase sirtuin-2		ADP-dicho	ADP-dicho_NAD-dependent protein deacetylase sirtuin-2	1	NA	NA	Wald ratio	0.517427	0.304615	0.0893904	0.799723	0.875332	NA	NA	NA	FALSE	NA	NA	NA	NA
ADHD-2017_Euro-Male_ps_4uVHXh_harmon_data.txt	Phenylalanine--tRNA ligase, mitochondrial		ADHD-2017_Euro-Male	ADHD-2017_Euro-Male_Phenylalanine--tRNA ligase, mitochondrial	1	NA	NA	Wald ratio	0.11125	0.0655	0.0894185	0.799723	0.875332	NA	NA	NA	FALSE	NA	NA	NA	NA
PTSD-Euro_ps_6dbLx0_clump_r2=0.1_harmon_data.txt	Mannose-binding protein C		PTSD-Euro	PTSD-Euro_Mannose-binding protein C	1	NA	NA	Wald ratio	-0.0763158	0.0449474	0.0895281	0.800394	0.876067	NA	NA	NA	TRUE	-0.0763158	0.0895281	0.767092	0.777615
MDD-CONVERGE_ps_mbRNip_harmon_data.txt	Transmembrane protein 132A		MDD-CONVERGE	MDD-CONVERGE_Transmembrane protein 132A	1	NA	NA	Wald ratio	-0.0793391	0.0467742	0.0898451	0.802549	0.878426	NA	NA	NA	TRUE	-0.0793391	0.0898451	0.767434	0.777962
OCD_ps_diZdWV_clump_r2=0.1_harmon_data.txt	Complement factor H-related protein 5		OCD	OCD_Complement factor H-related protein 5	2	NA	0.0296186	IVW	-0.137929	0.0813175	0.0898523	0.802549	0.878426	2.17515	4.7313	fixed	TRUE	-0.137929	0.0898523	0.767434	0.777962
NumOfDepressionEpisodes_ps_H0GqvM_clump_r2=0.1_harmon_data.txt	Immunoglobulin superfamily containing leucine-rich repeat protein 2		NumOfDepressionEpisodes	NumOfDepressionEpisodes_Immunoglobulin superfamily containing leucine-rich repeat protein 2	2	NA	0.306969	IVW	0.0385715	0.022745	0.0899192	0.802549	0.878426	1.0216	1.04367	fixed	FALSE	NA	NA	NA	NA
SCZ1-vs-BIP1_ps_82KS7E_harmon_data.txt	NKG2D ligand 4		SCZ1-vs-BIP1	SCZ1-vs-BIP1_NKG2D ligand 4	1	NA	NA	Wald ratio	-0.104888	0.0618605	0.0899687	0.802549	0.878426	NA	NA	NA	FALSE	NA	NA	NA	NA
SCZ1-vs-BIP1_ps_wkbOlJ_harmon_data.txt	UPF0488 protein C8orf33		SCZ1-vs-BIP1	SCZ1-vs-BIP1_UPF0488 protein C8orf33	1	NA	NA	Wald ratio	0.205009	0.120909	0.0899687	0.802549	0.878426	NA	NA	NA	FALSE	NA	NA	NA	NA
SCZ2_ps_gLl4DZ_harmon_data.txt	Semaphorin-5A		SCZ2	SCZ2_Semaphorin-5A	1	NA	NA	Wald ratio	-0.0233578	0.0137762	0.0899775	0.802549	0.878426	NA	NA	NA	TRUE	-0.0233578	0.0899775	0.767693	0.778225
SCZ2_ps_yJpqMX_clump_r2=0.1_harmon_data.txt	Immunoglobulin lambda-like polypeptide 1		SCZ2	SCZ2_Immunoglobulin lambda-like polypeptide 1	2	NA	0.494427	IVW	0.0750742	0.0443082	0.0901959	0.804115	0.880139	0.683285	0.466879	fixed	FALSE	NA	NA	NA	NA
PTSD_Euro-Male_ps_K2FI1T_harmon_data.txt	Gremlin-1		PTSD_Euro-Male	PTSD_Euro-Male_Gremlin-1	1	NA	NA	Wald ratio	0.424326	0.250455	0.0902225	0.804115	0.880139	NA	NA	NA	FALSE	NA	NA	NA	NA
ASD_ps_4W42Nl_clump_r2=0.1_harmon_data.txt	Glutaredoxin-2, mitochondrial		ASD	ASD_Glutaredoxin-2, mitochondrial	2	NA	0.195893	IVW	0.0585432	0.034571	0.0903759	0.804915	0.881015	1.29334	1.67273	fixed	TRUE	0.0160148	0.73713	0.969713	0.983017
MDD2018_ps_OHSINC_harmon_data.txt	Pleckstrin homology domain-containing family A member 7		MDD2018	MDD2018_Pleckstrin homology domain-containing family A member 7	1	NA	NA	Wald ratio	0.0749928	0.0442857	0.0903819	0.804915	0.881015	NA	NA	NA	TRUE	0.0749928	0.0903819	0.770332	0.7809
ADHD-2017_Euro-Female_ps_sKAtjP_harmon_data.txt	Neuronal pentraxin-2		ADHD-2017_Euro-Female	ADHD-2017_Euro-Female_Neuronal pentraxin-2	1	NA	NA	Wald ratio	0.223333	0.131905	0.0904287	0.804943	0.881046	NA	NA	NA	FALSE	NA	NA	NA	NA
ASD_ps_DCo96K_clump_r2=0.1_harmon_data.txt	Lysozyme-like protein 2		ASD	ASD_Lysozyme-like protein 2	2	NA	0.21916	IVW	0.0632672	0.0373698	0.0904548	0.804943	0.881046	1.22877	1.50986	fixed	FALSE	NA	NA	NA	NA
MDD-CONVERGE_ps_OuJuGZ_harmon_data.txt	Prostaglandin F2 receptor negative regulator		MDD-CONVERGE	MDD-CONVERGE_Prostaglandin F2 receptor negative regulator	1	NA	NA	Wald ratio	-0.0693501	0.041	0.090748	0.80702	0.88332	NA	NA	NA	TRUE	-0.0693501	0.090748	0.771399	0.781981
SelfHarmSuicide_logistic_ps_KLmFKN_clump_r2=0.1_harmon_data.txt	Leukocyte immunoglobulin-like receptor subfamily B member 2		SelfHarmSuicide_logistic	SelfHarmSuicide_logistic_Leukocyte immunoglobulin-like receptor subfamily B member 2	2	NA	0.676819	IVW	0.11285	0.0667205	0.0907636	0.80702	0.88332	0.416808	0.173729	fixed	TRUE	0.11285	0.0907636	0.771399	0.781981
SCZ2_ps_qUj5IB_harmon_data.txt	Ribonuclease pancreatic		SCZ2	SCZ2_Ribonuclease pancreatic	1	NA	NA	Wald ratio	0.090444	0.0534783	0.0907929	0.80702	0.88332	NA	NA	NA	TRUE	0.090444	0.0907929	0.771399	0.781981
ADP-quan_ps_N03mEy_harmon_data.txt	UPF0577 protein KIAA1324-like		ADP-quan	ADP-quan_UPF0577 protein KIAA1324-like	1	NA	NA	Wald ratio	-0.120591	0.0713208	0.0908695	0.807081	0.883386	NA	NA	NA	FALSE	NA	NA	NA	NA
ADP-quan_ps_v6GoVg_harmon_data.txt	Non-histone chromosomal protein HMG-14		ADP-quan	ADP-quan_Non-histone chromosomal protein HMG-14	1	NA	NA	Wald ratio	-0.0939902	0.0555882	0.0908695	0.807081	0.883386	NA	NA	NA	FALSE	NA	NA	NA	NA
PTSD_Euro-Female_ps_IwJIWz_clump_r2=0.1_harmon_data.txt	Carboxypeptidase B		PTSD_Euro-Female	PTSD_Euro-Female_Carboxypeptidase B	2	NA	0.159139	IVW	-0.334973	0.198209	0.0910284	0.807665	0.884025	1.40797	1.98239	fixed	TRUE	-0.0611372	0.825745	0.9712	0.984523
NumOfDepressionEpisodes_ps_3JFq0R_harmon_data.txt	PR domain zinc finger protein 1		NumOfDepressionEpisodes	NumOfDepressionEpisodes_PR domain zinc finger protein 1	1	NA	NA	Wald ratio	0.0338504	0.0200306	0.0910401	0.807665	0.884025	NA	NA	NA	FALSE	NA	NA	NA	NA
NumOfDepressionEpisodes_ps_bI7ynj_harmon_data.txt	Cytochrome c oxidase subunit 8A, mitochondrial		NumOfDepressionEpisodes	NumOfDepressionEpisodes_Cytochrome c oxidase subunit 8A, mitochondrial	1	NA	NA	Wald ratio	0.019446	0.0115069	0.0910401	0.807665	0.884025	NA	NA	NA	FALSE	NA	NA	NA	NA
PTSD_Euro-Female_ps_ZNtULp_clump_r2=0.1_harmon_data.txt	DCN1-like protein 5		PTSD_Euro-Female	PTSD_Euro-Female_DCN1-like protein 5	2	NA	0.777668	IVW	-0.336491	0.199195	0.09117	0.808289	0.884709	0.282359	0.0797267	fixed	FALSE	NA	NA	NA	NA
OCD_ps_1Usw7Z_harmon_data.txt	Brain-specific serine protease 4		OCD	OCD_Brain-specific serine protease 4	1	NA	NA	Wald ratio	0.194531	0.115161	0.0911804	0.808289	0.884709	NA	NA	NA	TRUE	0.194531	0.0911804	0.771478	0.782061
ADHD-2017_Euro-Male_ps_pg875z_harmon_data.txt	Leucine-rich repeats and immunoglobulin-like domains protein 3		ADHD-2017_Euro-Male	ADHD-2017_Euro-Male_Leucine-rich repeats and immunoglobulin-like domains protein 3	1	NA	NA	Wald ratio	0.159348	0.0943478	0.0912309	0.808417	0.884849	NA	NA	NA	TRUE	0.159348	0.0912309	0.771478	0.782061
ADHD-2017_Euro-Female_ps_1b2wXJ_clump_r2=0.1_harmon_data.txt	Gamma-glutamyl hydrolase		ADHD-2017_Euro-Female	ADHD-2017_Euro-Female_Gamma-glutamyl hydrolase	2	NA	0.846651	IVW	0.0912361	0.0540254	0.0912648	0.808417	0.884849	0.193394	0.0374011	fixed	TRUE	0.09525	0.0998073	0.776304	0.786954
LongestDepression_ps_Kfew49_harmon_data.txt	Septin-10		LongestDepression	LongestDepression_Septin-10	1	NA	NA	Wald ratio	-0.0313108	0.0185487	0.091405	0.809069	0.885562	NA	NA	NA	FALSE	NA	NA	NA	NA
SCZ2_ps_rn89IZ_harmon_data.txt	Cysteine-rich secretory protein LCCL domain-containing 2		SCZ2	SCZ2_Cysteine-rich secretory protein LCCL domain-containing 2	1	NA	NA	Wald ratio	-0.0915423	0.0542308	0.0914084	0.809069	0.885562	NA	NA	NA	TRUE	-0.0915423	0.0914084	0.771478	0.782061
NumOfDepressionEpisodes_ps_rX17Mm_harmon_data.txt	Matrilin-4		NumOfDepressionEpisodes	NumOfDepressionEpisodes_Matrilin-4	1	NA	NA	Wald ratio	0.0508796	0.0301482	0.0914784	0.809131	0.88563	NA	NA	NA	TRUE	0.0508796	0.0914784	0.771478	0.782061
LongestDepression_ps_ygMtEn_harmon_data.txt	Teratocarcinoma-derived growth factor 1		LongestDepression	LongestDepression_Teratocarcinoma-derived growth factor 1	1	NA	NA	Wald ratio	0.00964227	0.00571355	0.0914853	0.809131	0.88563	NA	NA	NA	TRUE	0.00964227	0.0914853	0.771478	0.782061
PTSD-Euro_ps_M2mFeB_clump_r2=0.1_harmon_data.txt	Palmitoyl-protein thioesterase 1		PTSD-Euro	PTSD-Euro_Palmitoyl-protein thioesterase 1	2	NA	0.653664	IVW	-0.147379	0.0873524	0.0915688	0.809251	0.885761	0.448678	0.201312	fixed	TRUE	-0.170581	0.0928771	0.773048	0.783654
Alz_IGAP_ps_rusagw_harmon_data.txt	Tumor necrosis factor receptor superfamily member 11A		Alz_IGAP	Alz_IGAP_Tumor necrosis factor receptor superfamily member 11A	1	NA	NA	Wald ratio	-0.149545	0.0886364	0.0915688	0.809251	0.885761	NA	NA	NA	TRUE	-0.149545	0.0915688	0.771478	0.782061
PTSD_Euro-Male_ps_rX17Mm_harmon_data.txt	Matrilin-4		PTSD_Euro-Male	PTSD_Euro-Male_Matrilin-4	1	NA	NA	Wald ratio	0.580011	0.343913	0.0916984	0.810085	0.886674	NA	NA	NA	TRUE	0.580011	0.0916984	0.771478	0.782061
BIP-2018_ps_TZ0tvv_harmon_data.txt	Semaphorin-3C		BIP-2018	BIP-2018_Semaphorin-3C	1	NA	NA	Wald ratio	0.128339	0.0761111	0.091755	0.810276	0.886883	NA	NA	NA	TRUE	0.128339	0.091755	0.771478	0.782061
ADHD-2017_Euro-Female_ps_4FXkw6_harmon_data.txt	Protein SEC13 homolog		ADHD-2017_Euro-Female	ADHD-2017_Euro-Female_Protein SEC13 homolog	1	NA	NA	Wald ratio	-0.234211	0.138947	0.0918717	0.810554	0.887187	NA	NA	NA	FALSE	NA	NA	NA	NA
ASD_ps_gcYgzq_harmon_data.txt	Platelet-derived growth factor receptor alpha		ASD	ASD_Platelet-derived growth factor receptor alpha	1	NA	NA	Wald ratio	0.0583144	0.0346104	0.0920116	0.810554	0.887187	NA	NA	NA	FALSE	NA	NA	NA	NA
ED_ps_Y5pMOh_clump_r2=0.1_harmon_data.txt	Galactoside 3(4)-L-fucosyltransferase		ED	ED_Galactoside 3(4)-L-fucosyltransferase	2	NA	0.843071	IVW	0.0627634	0.0372587	0.0920792	0.810554	0.887187	0.197967	0.0391909	fixed	FALSE	NA	NA	NA	NA
Alz_IGAP_ps_K2FI1T_harmon_data.txt	Gremlin-1		Alz_IGAP	Alz_IGAP_Gremlin-1	1	NA	NA	Wald ratio	0.107955	0.0640909	0.0921049	0.810554	0.887187	NA	NA	NA	FALSE	NA	NA	NA	NA
PTSD_Euro-Male_ps_DrWvvw_harmon_data.txt	Platelet glycoprotein 4		PTSD_Euro-Male	PTSD_Euro-Male_Platelet glycoprotein 4	1	NA	NA	Wald ratio	0.338616	0.201034	0.092111	0.810554	0.887187	NA	NA	NA	FALSE	NA	NA	NA	NA
MDD-CONVERGE_ps_BOZcoF_harmon_data.txt	ATP-dependent RNA helicase DHX8		MDD-CONVERGE	MDD-CONVERGE_ATP-dependent RNA helicase DHX8	1	NA	NA	Wald ratio	0.0831238	0.0493506	0.0921139	0.810554	0.887187	NA	NA	NA	FALSE	NA	NA	NA	NA
PTSD_Euro-Female_ps_lH9ONK_clump_r2=0.1_harmon_data.txt	C-C motif chemokine 17		PTSD_Euro-Female	PTSD_Euro-Female_C-C motif chemokine 17	2	NA	0.358297	IVW	0.272333	0.161723	0.0921924	0.810554	0.887187	0.918615	0.843854	fixed	FALSE	NA	NA	NA	NA
Alz_IGAP_ps_uNlIC6_harmon_data.txt	Secretory phospholipase A2 receptor		Alz_IGAP	Alz_IGAP_Secretory phospholipase A2 receptor	1	NA	NA	Wald ratio	0.0301111	0.0178889	0.0923306	0.810554	0.887187	NA	NA	NA	TRUE	0.0301111	0.0923306	0.773048	0.783654
LongestDepression_ps_uKL9Sc_clump_r2=0.1_harmon_data.txt	T-cell surface glycoprotein CD3 epsilon chain		LongestDepression	LongestDepression_T-cell surface glycoprotein CD3 epsilon chain	2	NA	0.151827	IVW	-0.0310714	0.0184611	0.0923603	0.810554	0.887187	1.43311	2.0538	fixed	FALSE	NA	NA	NA	NA
ADHD-2017_Euro-Female_ps_hrn2Co_clump_r2=0.1_harmon_data.txt	Semenogelin-1		ADHD-2017_Euro-Female	ADHD-2017_Euro-Female_Semenogelin-1	1	NA	NA	Wald ratio	-0.228261	0.135652	0.0924347	0.810554	0.887187	NA	NA	NA	FALSE	NA	NA	NA	NA
LongestDepression_ps_KjhcVP_harmon_data.txt	Paired immunoglobulin-like type 2 receptor alpha		LongestDepression	LongestDepression_Paired immunoglobulin-like type 2 receptor alpha	1	NA	NA	Wald ratio	0.0509639	0.0302929	0.0924965	0.810554	0.887187	NA	NA	NA	FALSE	NA	NA	NA	NA
ADHD-2017_Euro-Male_ps_8Wlo23_harmon_data.txt	Protein disulfide-isomerase A5		ADHD-2017_Euro-Male	ADHD-2017_Euro-Male_Protein disulfide-isomerase A5	1	NA	NA	Wald ratio	0.0559615	0.0332692	0.0925531	0.810554	0.887187	NA	NA	NA	TRUE	0.0559615	0.0925531	0.773048	0.783654
clump_r2=0.1_BIP-2018_ps_neXPpP_harmon_data.txt	Laminin		BIP-2018	BIP-2018_Laminin	2	NA	0.998881	IVW	-0.0592574	0.0352364	0.0926252	0.810554	0.887187	0.00140283	1.96794e-06	fixed	TRUE	-0.0593001	0.202715	0.872006	0.883969
SCZ2_ps_LunPxN_harmon_data.txt	N-acetylglucosamine-1-phosphodiester alpha-N-acetylglucosaminidase		SCZ2	SCZ2_N-acetylglucosamine-1-phosphodiester alpha-N-acetylglucosaminidase	1	NA	NA	Wald ratio	0.0540485	0.0321429	0.0926639	0.810554	0.887187	NA	NA	NA	TRUE	0.0540485	0.0926639	0.773048	0.783654
OCD_ps_O0sBHi_clump_r2=0.1_harmon_data.txt	Melanoma-associated antigen 3		OCD	OCD_Melanoma-associated antigen 3	2	NA	0.721555	IVW	0.159846	0.0950758	0.092715	0.810554	0.887187	0.356381	0.127007	fixed	FALSE	NA	NA	NA	NA
Alz_IGAP_ps_gmAKtj_harmon_data.txt	Tyrosine-protein kinase transmembrane receptor ROR1		Alz_IGAP	Alz_IGAP_Tyrosine-protein kinase transmembrane receptor ROR1	1	NA	NA	Wald ratio	0.0886364	0.0527273	0.0927562	0.810554	0.887187	NA	NA	NA	TRUE	0.0886364	0.0927562	0.773048	0.783654
ADHD-2017_Euro-Female_ps_W49Xji_harmon_data.txt	Fibroblast growth factor 7		ADHD-2017_Euro-Female	ADHD-2017_Euro-Female_Fibroblast growth factor 7	1	NA	NA	Wald ratio	-0.227368	0.135263	0.0927758	0.810554	0.887187	NA	NA	NA	TRUE	-0.227368	0.0927758	0.773048	0.783654
BIP-2018_ps_9G928t_harmon_data.txt	Regulation of nuclear pre-mRNA domain-containing protein 1A		BIP-2018	BIP-2018_Regulation of nuclear pre-mRNA domain-containing protein 1A	1	NA	NA	Wald ratio	0.112851	0.0671429	0.092811	0.810554	0.887187	NA	NA	NA	FALSE	NA	NA	NA	NA
ADP-quan_ps_bjZpwJ_harmon_data.txt	Platelet receptor Gi24		ADP-quan	ADP-quan_Platelet receptor Gi24	1	NA	NA	Wald ratio	-0.271298	0.161481	0.0929463	0.810554	0.887187	NA	NA	NA	TRUE	-0.271298	0.0929463	0.773048	0.783654
PTSD_Euro-Male_ps_koaeIB_harmon_data.txt	Ck-beta-8-1		PTSD_Euro-Male	PTSD_Euro-Male_Ck-beta-8-1	1	NA	NA	Wald ratio	-0.217951	0.129863	0.0932859	0.810554	0.887187	NA	NA	NA	TRUE	-0.217951	0.0932859	0.773048	0.783654
NumOfDepressionEpisodes_ps_Kv888N_clump_r2=0.1_harmon_data.txt	GDH/6PGL endoplasmic bifunctional protein		NumOfDepressionEpisodes	NumOfDepressionEpisodes_GDH/6PGL endoplasmic bifunctional protein	2	NA	0.61763	IVW	-0.0168033	0.0100192	0.0935203	0.810554	0.887187	0.499212	0.249212	fixed	TRUE	-0.0145091	0.188086	0.872006	0.883969
ADHD-2017_Euro-Female_ps_VrMBiz_harmon_data.txt	Interleukin-25		ADHD-2017_Euro-Female	ADHD-2017_Euro-Female_Interleukin-25	1	NA	NA	Wald ratio	0.0631707	0.0376829	0.0936647	0.810554	0.887187	NA	NA	NA	FALSE	NA	NA	NA	NA
LongestDepression_ps_pF9Vd2_clump_r2=0.1_harmon_data.txt	Neuropilin-1		LongestDepression	LongestDepression_Neuropilin-1	2	NA	0.143925	IVW	-0.0338094	0.0201687	0.0936729	0.810554	0.887187	1.46133	2.13548	fixed	TRUE	-0.0538225	0.0272619	0.665386	0.674514
BIP-2018_ps_ZJnqrg_harmon_data.txt	Glutathione S-transferase omega-1		BIP-2018	BIP-2018_Glutathione S-transferase omega-1	1	NA	NA	Wald ratio	0.0256006	0.0152747	0.0937366	0.810554	0.887187	NA	NA	NA	TRUE	0.0256006	0.0937366	0.773048	0.783654
PTSD-Euro_ps_6p9NAM_clump_r2=0.1_harmon_data.txt	Phosphoglycerate kinase 1		PTSD-Euro	PTSD-Euro_Phosphoglycerate kinase 1	2	NA	0.297181	IVW	0.255682	0.152555	0.0937386	0.810554	0.887187	1.0425	1.0868	fixed	FALSE	NA	NA	NA	NA
AnxCaseCtrl_ps_NNtZZC_clump_r2=0.1_harmon_data.txt	Protocadherin alpha-7		AnxCaseCtrl	AnxCaseCtrl_Protocadherin alpha-7	2	NA	0.785586	IVW	0.142716	0.0851651	0.0937848	0.810554	0.887187	0.272047	0.0740093	fixed	FALSE	NA	NA	NA	NA
ADHD-2017_Euro-Male_ps_0ElqYM_clump_r2=0.1_harmon_data.txt	Arfaptin-1		ADHD-2017_Euro-Male	ADHD-2017_Euro-Male_Arfaptin-1	2	NA	0.790314	IVW	-0.0782087	0.0466839	0.0938792	0.810554	0.887187	0.265903	0.0707045	fixed	TRUE	-0.06375	0.373716	0.928448	0.941185
AnxCaseCtrl_ps_tXmxNq_clump_r2=0.1_harmon_data.txt	Lymphotactin		AnxCaseCtrl	AnxCaseCtrl_Lymphotactin	2	NA	0.479238	IVW	-0.140285	0.0837543	0.0939418	0.810554	0.887187	0.707528	0.500596	fixed	TRUE	-0.160233	0.0698075	0.738879	0.749015
MDD-CONVERGE_ps_I76Dkv_harmon_data.txt	Endoplasmic reticulum lectin 1		MDD-CONVERGE	MDD-CONVERGE_Endoplasmic reticulum lectin 1	1	NA	NA	Wald ratio	-0.223255	0.133333	0.0940493	0.810554	0.887187	NA	NA	NA	TRUE	-0.223255	0.0940493	0.773048	0.783654
ADHD-2017_Euro-Male_ps_29OxZx_harmon_data.txt	BPI fold-containing family B member 1		ADHD-2017_Euro-Male	ADHD-2017_Euro-Male_BPI fold-containing family B member 1	1	NA	NA	Wald ratio	-0.0677273	0.0404545	0.0940997	0.810554	0.887187	NA	NA	NA	TRUE	-0.0677273	0.0940997	0.773048	0.783654
MDD2018_ps_Nzdvpb_harmon_data.txt	Chymotrypsinogen B		MDD2018	MDD2018_Chymotrypsinogen B	1	NA	NA	Wald ratio	-0.0229207	0.0136923	0.0941336	0.810554	0.887187	NA	NA	NA	TRUE	-0.0229207	0.0941336	0.773048	0.783654
AnxFS_ps_QYvjWS_harmon_data.txt	Neural cell adhesion molecule L1-like protein		AnxFS	AnxFS_Neural cell adhesion molecule L1-like protein	1	NA	NA	Wald ratio	-0.0366667	0.0219048	0.0941477	0.810554	0.887187	NA	NA	NA	TRUE	-0.0366667	0.0941477	0.773048	0.783654
PTSD_Euro-Female_ps_krCGpA_harmon_data.txt	Neuropeptide W		PTSD_Euro-Female	PTSD_Euro-Female_Neuropeptide W	1	NA	NA	Wald ratio	-0.27093	0.16186	0.0941597	0.810554	0.887187	NA	NA	NA	TRUE	-0.27093	0.0941597	0.773048	0.783654
MDD2018_ps_bxVYOu_clump_r2=0.1_harmon_data.txt	Angiopoietin-related protein 1		MDD2018	MDD2018_Angiopoietin-related protein 1	2	NA	0.0401925	IVW	0.0282484	0.0168862	0.0943526	0.810554	0.887187	2.05177	4.20974	fixed	TRUE	0.047434	0.0139938	0.547694	0.555208
SelfHarmSuicide_logistic_ps_GBtMwB_clump_r2=0.1_harmon_data.txt	NKG2-E type II integral membrane protein		SelfHarmSuicide_logistic	SelfHarmSuicide_logistic_NKG2-E type II integral membrane protein	3	0.938925	0.806865	IVW	0.257213	0.153765	0.0943727	0.810554	0.887187	0.463249	0.429199	fixed	FALSE	NA	NA	NA	NA
ADHD-2017_Euro-Female_ps_7lXLx8_harmon_data.txt	Reticulon-4 receptor		ADHD-2017_Euro-Female	ADHD-2017_Euro-Female_Reticulon-4 receptor	1	NA	NA	Wald ratio	0.138571	0.0828571	0.0944428	0.810554	0.887187	NA	NA	NA	TRUE	0.138571	0.0944428	0.773048	0.783654
OCD_ps_Nk1jzM_clump_r2=0.1_harmon_data.txt	Hematopoietic progenitor cell antigen CD34		OCD	OCD_Hematopoietic progenitor cell antigen CD34	2	NA	0.893529	IVW	0.119052	0.0711991	0.0945038	0.810554	0.887187	0.13384	0.0179133	fixed	FALSE	NA	NA	NA	NA
AnxCaseCtrl_ps_HF871u_clump_r2=0.1_harmon_data.txt	Heterogeneous nuclear ribonucleoproteins C1/C2		AnxCaseCtrl	AnxCaseCtrl_Heterogeneous nuclear ribonucleoproteins C1/C2	2	NA	0.0789443	IVW	-0.164644	0.0984779	0.0945474	0.810554	0.887187	1.75684	3.0865	fixed	FALSE	NA	NA	NA	NA
ED_ps_4W42Nl_clump_r2=0.1_harmon_data.txt	Glutaredoxin-2, mitochondrial		ED	ED_Glutaredoxin-2, mitochondrial	2	NA	0.46775	IVW	0.143258	0.0856987	0.0945945	0.810554	0.887187	0.726144	0.527286	fixed	FALSE	NA	NA	NA	NA
PTSD_Euro-Female_ps_oDmQMH_clump_r2=0.1_harmon_data.txt	CMRF35-like molecule 6		PTSD_Euro-Female	PTSD_Euro-Female_CMRF35-like molecule 6	2	NA	0.235271	IVW	0.341303	0.204196	0.0946336	0.810554	0.887187	1.18689	1.40871	fixed	TRUE	0.210447	0.364475	0.922516	0.935171
MDD2018_ps_Wa3c2t_clump_r2=0.1_harmon_data.txt	N-acetylated-alpha-linked acidic dipeptidase 2		MDD2018	MDD2018_N-acetylated-alpha-linked acidic dipeptidase 2	2	NA	0.919497	IVW	0.0389082	0.0232805	0.0946668	0.810554	0.887187	0.101067	0.0102145	fixed	FALSE	NA	NA	NA	NA
ED_ps_vw63u0_clump_r2=0.1_harmon_data.txt	SLAM family member 7		ED	ED_SLAM family member 7	3	0.97921	0.962542	IVW	0.0560369	0.0335296	0.094669	0.810554	0.887187	0.195391	0.0763553	fixed	FALSE	NA	NA	NA	NA
OCD_ps_mwDBiL_harmon_data.txt	Peptidoglycan recognition protein 1		OCD	OCD_Peptidoglycan recognition protein 1	1	NA	NA	Wald ratio	-0.277274	0.165909	0.0946743	0.810554	0.887187	NA	NA	NA	TRUE	-0.277274	0.0946743	0.773048	0.783654
LongestDepression_ps_F9qB5R_harmon_data.txt	5'(3')-deoxyribonucleotidase, cytosolic type		LongestDepression	LongestDepression_5'(3')-deoxyribonucleotidase, cytosolic type	1	NA	NA	Wald ratio	-0.0413931	0.0247719	0.0947274	0.810554	0.887187	NA	NA	NA	TRUE	-0.0413931	0.0947274	0.773048	0.783654
LongestDepression_ps_WFYLtF_harmon_data.txt	CREB-binding protein		LongestDepression	LongestDepression_CREB-binding protein	1	NA	NA	Wald ratio	-0.0349684	0.0209337	0.094833	0.810554	0.887187	NA	NA	NA	FALSE	NA	NA	NA	NA
OCD_ps_kVbUAn_clump_r2=0.1_harmon_data.txt	Glutathione S-transferase P		OCD	OCD_Glutathione S-transferase P	2	NA	0.768376	IVW	-0.143734	0.0860496	0.0948488	0.810554	0.887187	0.2945	0.0867305	fixed	TRUE	-0.19889	0.334562	0.910668	0.923161
SCZ2_ps_8eKL7v_clump_r2=0.1_harmon_data.txt	Intestinal-type alkaline phosphatase		SCZ2	SCZ2_Intestinal-type alkaline phosphatase	2	NA	0.0028811	IVW	-0.0594208	0.0355861	0.0949637	0.810554	0.887187	2.98015	8.88128	fixed	FALSE	NA	NA	NA	NA
PTSD-Euro_ps_MOFnGu_clump_r2=0.1_harmon_data.txt	Interleukin-18 receptor 1		PTSD-Euro	PTSD-Euro_Interleukin-18 receptor 1	1	NA	NA	Wald ratio	0.0810989	0.0485714	0.094982	0.810554	0.887187	NA	NA	NA	TRUE	0.0810989	0.094982	0.773048	0.783654
OCD_ps_HchgnU_harmon_data.txt	Plasma protease C1 inhibitor		OCD	OCD_Plasma protease C1 inhibitor	1	NA	NA	Wald ratio	-0.106	0.0635	0.0950581	0.810554	0.887187	NA	NA	NA	TRUE	-0.106	0.0950581	0.773048	0.783654
ASD_ps_jSmxIf_clump_r2=0.1_harmon_data.txt	Regulator of microtubule dynamics protein 1		ASD	ASD_Regulator of microtubule dynamics protein 1	2	NA	0.181986	IVW	0.036699	0.0219848	0.0950605	0.810554	0.887187	1.33466	1.78133	fixed	TRUE	-0.0128174	0.766302	0.969713	0.983017
AnxFS_ps_goi2uc_clump_r2=0.1_harmon_data.txt	Platelet endothelial aggregation receptor 1		AnxFS	AnxFS_Platelet endothelial aggregation receptor 1	2	NA	0.201182	IVW	0.0352257	0.0211101	0.0951833	0.810554	0.887187	1.27819	1.63377	fixed	TRUE	0.0709091	0.0427674	0.665386	0.674514
PTSD_Euro-Female_ps_VjxqB1_clump_r2=0.1_harmon_data.txt	Sulfhydryl oxidase 1		PTSD_Euro-Female	PTSD_Euro-Female_Sulfhydryl oxidase 1	2	NA	0.990698	IVW	0.212337	0.127287	0.0952825	0.810554	0.887187	0.0116588	0.000135928	fixed	TRUE	0.21143	0.156297	0.867417	0.879316
SelfHarmSuicide_logistic_ps_kbD47g_clump_r2=0.1_harmon_data.txt	Leukocyte immunoglobulin-like receptor subfamily B member 4		SelfHarmSuicide_logistic	SelfHarmSuicide_logistic_Leukocyte immunoglobulin-like receptor subfamily B member 4	2	NA	0.439083	IVW	-0.37268	0.223412	0.0952908	0.810554	0.887187	0.773743	0.598679	fixed	FALSE	NA	NA	NA	NA
ADHD-2017_Euro_ps_wACK7Y_harmon_data.txt	Serine protease inhibitor Kazal-type 6		ADHD-2017_Euro	ADHD-2017_Euro_Serine protease inhibitor Kazal-type 6	1	NA	NA	Wald ratio	0.0402818	0.0241509	0.0953316	0.810554	0.887187	NA	NA	NA	TRUE	0.0402818	0.0953316	0.773048	0.783654
PTSD_Euro-Female_ps_hUBW53_clump_r2=0.1_harmon_data.txt	Disintegrin and metalloproteinase domain-containing protein 11		PTSD_Euro-Female	PTSD_Euro-Female_Disintegrin and metalloproteinase domain-containing protein 11	2	NA	0.591411	IVW	0.294441	0.176613	0.0954842	0.810554	0.887187	0.536792	0.288146	fixed	FALSE	NA	NA	NA	NA
ASD_ps_OHSINC_harmon_data.txt	Pleckstrin homology domain-containing family A member 7		ASD	ASD_Pleckstrin homology domain-containing family A member 7	1	NA	NA	Wald ratio	-0.133945	0.0803571	0.0955402	0.810554	0.887187	NA	NA	NA	TRUE	-0.133945	0.0955402	0.773048	0.783654
LongestDepression_ps_ocYBBD_harmon_data.txt	Chordin-like protein 2		LongestDepression	LongestDepression_Chordin-like protein 2	1	NA	NA	Wald ratio	0.0420741	0.0252419	0.095547	0.810554	0.887187	NA	NA	NA	TRUE	0.0420741	0.095547	0.773048	0.783654
LongestDepression_ps_uFLwfy_harmon_data.txt	Bone morphogenetic protein 6		LongestDepression	LongestDepression_Bone morphogenetic protein 6	1	NA	NA	Wald ratio	0.0626219	0.0375693	0.095547	0.810554	0.887187	NA	NA	NA	FALSE	NA	NA	NA	NA
DepSymptoms_ps_4rkfEu_harmon_data.txt	Ubiquitin carboxyl-terminal hydrolase 25		DepSymptoms	DepSymptoms_Ubiquitin carboxyl-terminal hydrolase 25	1	NA	NA	Wald ratio	0.0114504	0.00687023	0.0955807	0.810554	0.887187	NA	NA	NA	FALSE	NA	NA	NA	NA
DepSymptoms_ps_5JwsQ5_harmon_data.txt	Peptide chain release factor 1-like, mitochondrial		DepSymptoms	DepSymptoms_Peptide chain release factor 1-like, mitochondrial	1	NA	NA	Wald ratio	0.0294118	0.0176471	0.0955807	0.810554	0.887187	NA	NA	NA	TRUE	0.0294118	0.0955807	0.773048	0.783654
DepSymptoms_ps_5x4C8G_harmon_data.txt	Serine/threonine-protein phosphatase 2A regulatory subunit B'' subunit alpha		DepSymptoms	DepSymptoms_Serine/threonine-protein phosphatase 2A regulatory subunit B'' subunit alpha	1	NA	NA	Wald ratio	0.0185185	0.0111111	0.0955807	0.810554	0.887187	NA	NA	NA	FALSE	NA	NA	NA	NA
DepSymptoms_ps_CoyArQ_harmon_data.txt	Polypeptide N-acetylgalactosaminyltransferase 1		DepSymptoms	DepSymptoms_Polypeptide N-acetylgalactosaminyltransferase 1	1	NA	NA	Wald ratio	-0.0357143	0.0214286	0.0955807	0.810554	0.887187	NA	NA	NA	FALSE	NA	NA	NA	NA
DepSymptoms_ps_ieabYR_harmon_data.txt	C-X-C motif chemokine 11		DepSymptoms	DepSymptoms_C-X-C motif chemokine 11	1	NA	NA	Wald ratio	0.0217391	0.0130435	0.0955807	0.810554	0.887187	NA	NA	NA	TRUE	0.0217391	0.0955807	0.773048	0.783654
DepSymptoms_ps_kiT3yK_harmon_data.txt	Ephrin type-B receptor 2		DepSymptoms	DepSymptoms_Ephrin type-B receptor 2	1	NA	NA	Wald ratio	0.0163934	0.00983607	0.0955807	0.810554	0.887187	NA	NA	NA	TRUE	0.0163934	0.0955807	0.773048	0.783654
DepSymptoms_ps_oeqiug_harmon_data.txt	Natural cytotoxicity triggering receptor 1		DepSymptoms	DepSymptoms_Natural cytotoxicity triggering receptor 1	1	NA	NA	Wald ratio	0.0277778	0.0166667	0.0955807	0.810554	0.887187	NA	NA	NA	TRUE	0.0277778	0.0955807	0.773048	0.783654
DepSymptoms_ps_QYvjWS_harmon_data.txt	Neural cell adhesion molecule L1-like protein		DepSymptoms	DepSymptoms_Neural cell adhesion molecule L1-like protein	1	NA	NA	Wald ratio	0.0238095	0.0142857	0.0955807	0.810554	0.887187	NA	NA	NA	TRUE	0.0238095	0.0955807	0.773048	0.783654
DepSymptoms_ps_RFybqH_harmon_data.txt	Basic leucine zipper transcriptional factor ATF-like 3		DepSymptoms	DepSymptoms_Basic leucine zipper transcriptional factor ATF-like 3	1	NA	NA	Wald ratio	0.0208333	0.0125	0.0955807	0.810554	0.887187	NA	NA	NA	FALSE	NA	NA	NA	NA
DepSymptoms_ps_RyhGz8_harmon_data.txt	Serine protease inhibitor Kazal-type 2		DepSymptoms	DepSymptoms_Serine protease inhibitor Kazal-type 2	1	NA	NA	Wald ratio	-0.0441176	0.0264706	0.0955807	0.810554	0.887187	NA	NA	NA	FALSE	NA	NA	NA	NA
NeuroticFull_ps_BwGgfS_harmon_data.txt	Interleukin-1 receptor type 2		NeuroticFull	NeuroticFull_Interleukin-1 receptor type 2	1	NA	NA	Wald ratio	0.0125	0.0075	0.0955807	0.810554	0.887187	NA	NA	NA	TRUE	0.0125	0.0955807	0.773048	0.783654
NeuroticFull_ps_nCFwBN_harmon_data.txt	Protein DEPP		NeuroticFull	NeuroticFull_Protein DEPP	1	NA	NA	Wald ratio	0.00862069	0.00517241	0.0955807	0.810554	0.887187	NA	NA	NA	FALSE	NA	NA	NA	NA
NeuroticFull_ps_seLEp4_harmon_data.txt	Matrix-remodeling-associated protein 7		NeuroticFull	NeuroticFull_Matrix-remodeling-associated protein 7	1	NA	NA	Wald ratio	0.0217391	0.0130435	0.0955807	0.810554	0.887187	NA	NA	NA	TRUE	0.0217391	0.0955807	0.773048	0.783654
NeuroticFull_ps_tZaenu_harmon_data.txt	RELT-like protein 1		NeuroticFull	NeuroticFull_RELT-like protein 1	1	NA	NA	Wald ratio	-0.0340909	0.0204545	0.0955807	0.810554	0.887187	NA	NA	NA	FALSE	NA	NA	NA	NA
NeuroticFull_ps_XXwAqs_harmon_data.txt	GDNF family receptor alpha-2		NeuroticFull	NeuroticFull_GDNF family receptor alpha-2	1	NA	NA	Wald ratio	0.0166667	0.01	0.0955807	0.810554	0.887187	NA	NA	NA	TRUE	0.0166667	0.0955807	0.773048	0.783654
PTSD-Euro_ps_o2aIVF_harmon_data.txt	Retinol dehydrogenase 16		PTSD-Euro	PTSD-Euro_Retinol dehydrogenase 16	1	NA	NA	Wald ratio	-0.533462	0.320128	0.0956338	0.810554	0.887187	NA	NA	NA	FALSE	NA	NA	NA	NA
BIP-2018_ps_MOpfZc_harmon_data.txt	Angiostatin		BIP-2018	BIP-2018_Angiostatin	1	NA	NA	Wald ratio	-0.115296	0.0691979	0.0956783	0.810554	0.887187	NA	NA	NA	TRUE	-0.115296	0.0956783	0.773048	0.783654
ASD_ps_kVbUAn_clump_r2=0.1_harmon_data.txt	Glutathione S-transferase P		ASD	ASD_Glutathione S-transferase P	2	NA	0.0636036	IVW	0.049859	0.0299259	0.0956972	0.810554	0.887187	1.85495	3.44083	fixed	TRUE	-0.0888738	0.269914	0.899817	0.912162
SelfHarmSuicide_logistic_ps_QiGIhE_harmon_data.txt	Glia-derived nexin		SelfHarmSuicide_logistic	SelfHarmSuicide_logistic_Glia-derived nexin	1	NA	NA	Wald ratio	0.413946	0.248503	0.0957608	0.810554	0.887187	NA	NA	NA	TRUE	0.413946	0.0957608	0.773048	0.783654
ASD_ps_bny5OC_clump_r2=0.1_harmon_data.txt	Programmed cell death protein 5		ASD	ASD_Programmed cell death protein 5	2	NA	0.146541	IVW	0.0396625	0.0238115	0.095776	0.810554	0.887187	1.45186	2.10789	fixed	TRUE	-0.0125705	0.77077	0.969713	0.983017
DepSymptoms_ps_6p9NAM_clump_r2=0.1_harmon_data.txt	Phosphoglycerate kinase 1		DepSymptoms	DepSymptoms_Phosphoglycerate kinase 1	2	NA	0.716957	IVW	-0.0229812	0.0138001	0.0958558	0.810554	0.887187	0.362529	0.131427	fixed	FALSE	NA	NA	NA	NA
Alz_IGAP_ps_12kuPY_harmon_data.txt	Cerebellin-4		Alz_IGAP	Alz_IGAP_Cerebellin-4	1	NA	NA	Wald ratio	0.149091	0.0895455	0.0959178	0.810554	0.887187	NA	NA	NA	TRUE	0.149091	0.0959178	0.77313	0.783736
ADP-dicho_ps_KdnHLm_harmon_data.txt	Natural cytotoxicity triggering receptor 3		ADP-dicho	ADP-dicho_Natural cytotoxicity triggering receptor 3	1	NA	NA	Wald ratio	-0.32895	0.197636	0.0960284	0.810554	0.887187	NA	NA	NA	TRUE	-0.32895	0.0960284	0.77313	0.783736
SelfHarmSuicide_logistic_ps_hPQKPT_harmon_data.txt	Oncostatin-M-specific receptor subunit beta		SelfHarmSuicide_logistic	SelfHarmSuicide_logistic_Oncostatin-M-specific receptor subunit beta	1	NA	NA	Wald ratio	0.706279	0.424435	0.0961031	0.810554	0.887187	NA	NA	NA	TRUE	0.706279	0.0961031	0.77313	0.783736
PTSD_Euro-Female_ps_9G928t_harmon_data.txt	Regulation of nuclear pre-mRNA domain-containing protein 1A		PTSD_Euro-Female	PTSD_Euro-Female_Regulation of nuclear pre-mRNA domain-containing protein 1A	1	NA	NA	Wald ratio	-0.504754	0.303333	0.0961077	0.810554	0.887187	NA	NA	NA	FALSE	NA	NA	NA	NA
clump_r2=0.1_ED_ps_8d2kXt_harmon_data.txt	C1GALT1-specific chaperone 1		ED	ED_C1GALT1-specific chaperone 1	2	NA	0.965285	IVW	0.0854899	0.0513898	0.0962012	0.810554	0.887187	0.0435229	0.00189424	fixed	FALSE	NA	NA	NA	NA
ASD_ps_sDluWx_clump_r2=0.1_harmon_data.txt	Gastrin-releasing peptide		ASD	ASD_Gastrin-releasing peptide	3	0.171794	0.168027	IVW	-0.0654599	0.0393502	0.0962084	0.810554	0.887187	1.33553	3.56726	fixed	FALSE	NA	NA	NA	NA
LongestDepression_ps_IsjZ4h_harmon_data.txt	Leucine-rich PPR motif-containing protein, mitochondrial		LongestDepression	LongestDepression_Leucine-rich PPR motif-containing protein, mitochondrial	1	NA	NA	Wald ratio	0.0179569	0.0107949	0.0962197	0.810554	0.887187	NA	NA	NA	FALSE	NA	NA	NA	NA
OCD_ps_ywKjDV_harmon_data.txt	Potassium-transporting ATPase subunit beta		OCD	OCD_Potassium-transporting ATPase subunit beta	1	NA	NA	Wald ratio	0.323335	0.194444	0.0963396	0.810554	0.887187	NA	NA	NA	FALSE	NA	NA	NA	NA
NumOfDepressionEpisodes_ps_lrh5r9_clump_r2=0.1_harmon_data.txt	Tumor necrosis factor receptor superfamily member 16		NumOfDepressionEpisodes	NumOfDepressionEpisodes_Tumor necrosis factor receptor superfamily member 16	4	0.248196	0.286449	IVW	-0.0234269	0.014089	0.0963559	0.810554	0.887187	1.12221	3.77805	random	FALSE	NA	NA	NA	NA
ADHD-2017_Euro_ps_Nzdvpb_harmon_data.txt	Chymotrypsinogen B		ADHD-2017_Euro	ADHD-2017_Euro_Chymotrypsinogen B	1	NA	NA	Wald ratio	0.0393924	0.0236923	0.0963797	0.810554	0.887187	NA	NA	NA	TRUE	0.0393924	0.0963797	0.77313	0.783736
LongestDepression_ps_F3Myhv_harmon_data.txt	Carcinoembryonic antigen-related cell adhesion molecule 1		LongestDepression	LongestDepression_Carcinoembryonic antigen-related cell adhesion molecule 1	1	NA	NA	Wald ratio	0.0152619	0.00917962	0.0963946	0.810554	0.887187	NA	NA	NA	FALSE	NA	NA	NA	NA
PTSD_Euro-Male_ps_gupQVL_clump_r2=0.1_harmon_data.txt	Inter-alpha-trypsin inhibitor heavy chain H1		PTSD_Euro-Male	PTSD_Euro-Male_Inter-alpha-trypsin inhibitor heavy chain H1	3	0.287758	0.168422	IVW	0.157269	0.0946595	0.0966303	0.810554	0.887187	1.33465	3.56257	fixed	TRUE	0.203227	0.0573428	0.715433	0.725248
PTSD_Euro-Male_ps_6X21jo_harmon_data.txt	Ecto-ADP-ribosyltransferase 3		PTSD_Euro-Male	PTSD_Euro-Male_Ecto-ADP-ribosyltransferase 3	1	NA	NA	Wald ratio	0.3806	0.229118	0.0966819	0.810554	0.887187	NA	NA	NA	TRUE	0.3806	0.0966819	0.77313	0.783736
PTSD_Euro-Female_ps_7dT6wT_harmon_data.txt	N-acetylserotonin O-methyltransferase-like protein		PTSD_Euro-Female	PTSD_Euro-Female_N-acetylserotonin O-methyltransferase-like protein	1	NA	NA	Wald ratio	-0.756176	0.455238	0.0967021	0.810554	0.887187	NA	NA	NA	FALSE	NA	NA	NA	NA
SCZ2_ps_EYqHzW_clump_r2=0.1_harmon_data.txt	N-acylethanolamine-hydrolyzing acid amidase		SCZ2	SCZ2_N-acylethanolamine-hydrolyzing acid amidase	2	NA	0.934298	IVW	0.0297884	0.0179388	0.0968019	0.810554	0.887187	0.082438	0.00679603	fixed	TRUE	0.030731	0.148565	0.856444	0.868193
SCZ2_ps_NaZWEG_clump_r2=0.1_harmon_data.txt	Glucosidase 2 subunit beta		SCZ2	SCZ2_Glucosidase 2 subunit beta	2	NA	0.283071	IVW	-0.0489611	0.029487	0.0968278	0.810554	0.887187	1.07345	1.15229	fixed	FALSE	NA	NA	NA	NA
clump_r2=0.1_BIP-2018_ps_PbidrU_harmon_data.txt	Plexin-B2		BIP-2018	BIP-2018_Plexin-B2	1	NA	NA	Wald ratio	-0.048871	0.029434	0.0968418	0.810554	0.887187	NA	NA	NA	TRUE	-0.048871	0.0968418	0.77313	0.783736
PTSD_Euro-Male_ps_yOHU93_harmon_data.txt	Small integral membrane protein 9		PTSD_Euro-Male	PTSD_Euro-Male_Small integral membrane protein 9	1	NA	NA	Wald ratio	-0.359711	0.216667	0.0968731	0.810554	0.887187	NA	NA	NA	FALSE	NA	NA	NA	NA
ADHD-2017_Euro-Female_ps_YRxHrJ_harmon_data.txt	Proprotein convertase subtilisin/kexin type 7		ADHD-2017_Euro-Female	ADHD-2017_Euro-Female_Proprotein convertase subtilisin/kexin type 7	1	NA	NA	Wald ratio	-0.155806	0.093871	0.0969559	0.810554	0.887187	NA	NA	NA	TRUE	-0.155806	0.0969559	0.77313	0.783736
ADHD-2017_Euro_ps_wMbwmR_clump_r2=0.1_harmon_data.txt	Carbohydrate sulfotransferase 11		ADHD-2017_Euro	ADHD-2017_Euro_Carbohydrate sulfotransferase 11	1	NA	NA	Wald ratio	0.130009	0.0783333	0.0969759	0.810554	0.887187	NA	NA	NA	FALSE	NA	NA	NA	NA
NumOfDepressionEpisodes_ps_iL7aeh_harmon_data.txt	MANSC domain-containing protein 4		NumOfDepressionEpisodes	NumOfDepressionEpisodes_MANSC domain-containing protein 4	1	NA	NA	Wald ratio	0.0186052	0.0112124	0.0970489	0.810554	0.887187	NA	NA	NA	TRUE	0.0186052	0.0970489	0.77313	0.783736
OCD_ps_LWKc3f_harmon_data.txt	Insulin-like growth factor-binding protein 7		OCD	OCD_Insulin-like growth factor-binding protein 7	1	NA	NA	Wald ratio	0.188901	0.113889	0.0971877	0.810554	0.887187	NA	NA	NA	TRUE	0.188901	0.0971877	0.77313	0.783736
PTSD_Euro-Female_ps_isa92S_clump_r2=0.1_harmon_data.txt	Aldose reductase		PTSD_Euro-Female	PTSD_Euro-Female_Aldose reductase	2	NA	0.607067	IVW	-0.274285	0.165372	0.0971969	0.810554	0.887187	0.514265	0.264468	fixed	TRUE	-0.436469	0.220312	0.872075	0.884038
SelfHarmSuicide_logistic_ps_PMudDO_harmon_data.txt	Cell surface glycoprotein CD200 receptor 1		SelfHarmSuicide_logistic	SelfHarmSuicide_logistic_Cell surface glycoprotein CD200 receptor 1	1	NA	NA	Wald ratio	0.743616	0.448426	0.0972605	0.810554	0.887187	NA	NA	NA	TRUE	0.743616	0.0972605	0.77313	0.783736
ADHD-2017_Euro_ps_gmAKtj_harmon_data.txt	Tyrosine-protein kinase transmembrane receptor ROR1		ADHD-2017_Euro	ADHD-2017_Euro_Tyrosine-protein kinase transmembrane receptor ROR1	1	NA	NA	Wald ratio	-0.0704645	0.0425	0.0973201	0.810554	0.887187	NA	NA	NA	TRUE	-0.0704645	0.0973201	0.77313	0.783736
SCZ2_ps_9T8Txm_clump_r2=0.1_harmon_data.txt	Dihydropteridine reductase		SCZ2	SCZ2_Dihydropteridine reductase	2	NA	0.502147	IVW	0.0346559	0.0209036	0.0973393	0.810554	0.887187	0.671115	0.450396	fixed	TRUE	0.0298311	0.177175	0.872006	0.883969
SCZ1-vs-BIP1_ps_VjxqB1_harmon_data.txt	Sulfhydryl oxidase 1		SCZ1-vs-BIP1	SCZ1-vs-BIP1_Sulfhydryl oxidase 1	1	NA	NA	Wald ratio	-0.130953	0.079	0.0973913	0.810554	0.887187	NA	NA	NA	TRUE	-0.130953	0.0973913	0.77313	0.783736
SCZ1-vs-BIP1_ps_zlV95P_harmon_data.txt	Uncharacterized protein C17orf78		SCZ1-vs-BIP1	SCZ1-vs-BIP1_Uncharacterized protein C17orf78	1	NA	NA	Wald ratio	-0.235044	0.141795	0.0973913	0.810554	0.887187	NA	NA	NA	FALSE	NA	NA	NA	NA
SCZ2_ps_xH5FFU_harmon_data.txt	Chitotriosidase-1		SCZ2	SCZ2_Chitotriosidase-1	1	NA	NA	Wald ratio	-0.0197308	0.0119091	0.0975637	0.810554	0.887187	NA	NA	NA	TRUE	-0.0197308	0.0975637	0.77313	0.783736
OCD_ps_nbX8wQ_harmon_data.txt	Trem-like transcript 2 protein		OCD	OCD_Trem-like transcript 2 protein	1	NA	NA	Wald ratio	0.144059	0.0869565	0.0975851	0.810554	0.887187	NA	NA	NA	TRUE	0.144059	0.0975851	0.77313	0.783736
DepSymptoms_ps_OpuEde_clump_r2=0.1_harmon_data.txt	Coiled-coil domain-containing protein 126		DepSymptoms	DepSymptoms_Coiled-coil domain-containing protein 126	2	NA	0.23326	IVW	0.0166667	0.0100605	0.0975931	0.810554	0.887187	1.192	1.42087	fixed	TRUE	0.0037037	0.802587	0.969713	0.983017
MDD2018_ps_j51jd6_harmon_data.txt	Cytokine receptor common subunit beta		MDD2018	MDD2018_Cytokine receptor common subunit beta	1	NA	NA	Wald ratio	0.0450101	0.0271875	0.0978143	0.810554	0.887187	NA	NA	NA	TRUE	0.0450101	0.0978143	0.774188	0.784809
ADHD-2017_Euro_ps_kWbnXF_clump_r2=0.1_harmon_data.txt	Killer cell immunoglobulin-like receptor 2DL5A		ADHD-2017_Euro	ADHD-2017_Euro_Killer cell immunoglobulin-like receptor 2DL5A	2	NA	0.996752	IVW	0.027364	0.0165403	0.0980491	0.810554	0.887187	0.00407057	1.65695e-05	fixed	TRUE	0.0273911	0.124398	0.820896	0.832158
AnxFS_ps_vdHXuB_clump_r2=0.1_harmon_data.txt	Endothelin-converting enzyme 1		AnxFS	AnxFS_Endothelin-converting enzyme 1	2	NA	0.512678	IVW	-0.0196644	0.0118867	0.0980606	0.810554	0.887187	0.654674	0.428598	fixed	FALSE	NA	NA	NA	NA
NeuroticFull_ps_qmHjLt_clump_r2=0.1_harmon_data.txt	Protein S100-A4		NeuroticFull	NeuroticFull_Protein S100-A4	2	NA	0.0299638	IVW	-0.0165086	0.0099845	0.0982456	0.810554	0.887187	2.17057	4.71137	fixed	TRUE	0.016	0.374063	0.928448	0.941185
LongestDepression_ps_Q7gb22_harmon_data.txt	Carbonyl reductase [NADPH] 3		LongestDepression	LongestDepression_Carbonyl reductase [NADPH] 3	1	NA	NA	Wald ratio	0.0146555	0.00886487	0.0982873	0.810554	0.887187	NA	NA	NA	TRUE	0.0146555	0.0982873	0.774429	0.785053
Alz_IGAP_ps_oDmQMH_harmon_data.txt	CMRF35-like molecule 6		Alz_IGAP	Alz_IGAP_CMRF35-like molecule 6	1	NA	NA	Wald ratio	-0.102353	0.0619118	0.0982888	0.810554	0.887187	NA	NA	NA	TRUE	-0.102353	0.0982888	0.774429	0.785053
ADP-quan_ps_TtgKrY_clump_r2=0.1_harmon_data.txt	Protocadherin-10		ADP-quan	ADP-quan_Protocadherin-10	2	NA	0.685049	IVW	0.0563649	0.0340954	0.0982996	0.810554	0.887187	0.405583	0.164497	fixed	FALSE	NA	NA	NA	NA
NumOfDepressionEpisodes_ps_f5PDbZ_clump_r2=0.1_harmon_data.txt	Guanine nucleotide-binding protein G(k) subunit alpha		NumOfDepressionEpisodes	NumOfDepressionEpisodes_Guanine nucleotide-binding protein G(k) subunit alpha	2	NA	0.99358	IVW	0.0200781	0.0121453	0.0982997	0.810554	0.887187	0.00804663	6.47483e-05	fixed	FALSE	NA	NA	NA	NA
SCZ1-vs-BIP1_ps_5ED2uL_harmon_data.txt	Endoplasmin		SCZ1-vs-BIP1	SCZ1-vs-BIP1_Endoplasmin	1	NA	NA	Wald ratio	-0.0396713	0.024	0.0983366	0.810554	0.887187	NA	NA	NA	TRUE	-0.0396713	0.0983366	0.774429	0.785053
OCD_ps_nGKq8u_harmon_data.txt	Testican-2		OCD	OCD_Testican-2	1	NA	NA	Wald ratio	-0.255455	0.154545	0.0983425	0.810554	0.887187	NA	NA	NA	TRUE	-0.255455	0.0983425	0.774429	0.785053
AnxCaseCtrl_ps_OepoUd_clump_r2=0.1_harmon_data.txt	Segment polarity protein dishevelled homolog DVL-2		AnxCaseCtrl	AnxCaseCtrl_Segment polarity protein dishevelled homolog DVL-2	2	NA	0.973148	IVW	-0.104391	0.0631738	0.0984437	0.810554	0.887187	0.0336608	0.00113305	fixed	FALSE	NA	NA	NA	NA
AnxCaseCtrl_ps_yPhjZ8_harmon_data.txt	Serpin A9		AnxCaseCtrl	AnxCaseCtrl_Serpin A9	1	NA	NA	Wald ratio	-0.237692	0.143846	0.0984517	0.810554	0.887187	NA	NA	NA	FALSE	NA	NA	NA	NA
AnxCaseCtrl_ps_jWvK8w_harmon_data.txt	Calpastatin		AnxCaseCtrl	AnxCaseCtrl_Calpastatin	1	NA	NA	Wald ratio	-0.202388	0.122537	0.0986071	0.810554	0.887187	NA	NA	NA	FALSE	NA	NA	NA	NA
ADHD-2017_Euro-Male_ps_yPhjZ8_harmon_data.txt	Serpin A9		ADHD-2017_Euro-Male	ADHD-2017_Euro-Male_Serpin A9	1	NA	NA	Wald ratio	-0.151154	0.0915385	0.0986854	0.810554	0.887187	NA	NA	NA	FALSE	NA	NA	NA	NA
ASD_ps_H0GqvM_clump_r2=0.1_harmon_data.txt	Immunoglobulin superfamily containing leucine-rich repeat protein 2		ASD	ASD_Immunoglobulin superfamily containing leucine-rich repeat protein 2	3	0.885459	0.360218	IVW	0.0504553	0.0305561	0.0986905	0.810554	0.887187	1.01047	2.04209	fixed	FALSE	NA	NA	NA	NA
ADHD-2017_Euro-Female_ps_YeRZvq_harmon_data.txt	N-terminal pro-BNP		ADHD-2017_Euro-Female	ADHD-2017_Euro-Female_N-terminal pro-BNP	1	NA	NA	Wald ratio	-0.143448	0.0868966	0.0987807	0.810554	0.887187	NA	NA	NA	TRUE	-0.143448	0.0987807	0.774429	0.785053
PTSD_Euro-Female_ps_Qv945a_harmon_data.txt	Alpha-1,6-mannosyl-glycoprotein 2-beta-N-acetylglucosaminyltransferase		PTSD_Euro-Female	PTSD_Euro-Female_Alpha-1,6-mannosyl-glycoprotein 2-beta-N-acetylglucosaminyltransferase	1	NA	NA	Wald ratio	0.509999	0.308947	0.0987869	0.810554	0.887187	NA	NA	NA	TRUE	0.509999	0.0987869	0.774429	0.785053
ADP-quan_ps_AyZMFx_harmon_data.txt	Glutamate receptor ionotropic, delta-2		ADP-quan	ADP-quan_Glutamate receptor ionotropic, delta-2	1	NA	NA	Wald ratio	0.215811	0.130741	0.0988045	0.810554	0.887187	NA	NA	NA	FALSE	NA	NA	NA	NA
SCZ2_ps_5PFoJE_harmon_data.txt	RGM domain family member B		SCZ2	SCZ2_RGM domain family member B	1	NA	NA	Wald ratio	-0.0795275	0.0481818	0.0988263	0.810554	0.887187	NA	NA	NA	TRUE	-0.0795275	0.0988263	0.774429	0.785053
LongestDepression_ps_wyUock_harmon_data.txt	Cystatin-M		LongestDepression	LongestDepression_Cystatin-M	1	NA	NA	Wald ratio	0.0597358	0.0361918	0.0988334	0.810554	0.887187	NA	NA	NA	TRUE	0.0597358	0.0988334	0.774429	0.785053
ASD_ps_KRubbX_harmon_data.txt	Protein syndesmos		ASD	ASD_Protein syndesmos	1	NA	NA	Wald ratio	0.0747193	0.0452941	0.0990153	0.810554	0.887187	NA	NA	NA	FALSE	NA	NA	NA	NA
SCZ2_ps_tRZMQl_harmon_data.txt	Kremen protein 1		SCZ2	SCZ2_Kremen protein 1	1	NA	NA	Wald ratio	0.0762015	0.0462	0.0990692	0.810554	0.887187	NA	NA	NA	TRUE	0.0762015	0.0990692	0.774429	0.785053
clump_r2=0.1_BIP-2018_ps_TVqCtv_harmon_data.txt	Protein FAM177A1		BIP-2018	BIP-2018_Protein FAM177A1	2	NA	0.0139774	IVW	-0.0704091	0.0426895	0.0990801	0.810554	0.887187	2.45784	6.041	fixed	FALSE	NA	NA	NA	NA
PTSD_Euro-Male_ps_161Elg_clump_r2=0.1_harmon_data.txt	Mitogen-activated protein kinase 13		PTSD_Euro-Male	PTSD_Euro-Male_Mitogen-activated protein kinase 13	2	NA	0.378132	IVW	0.193078	0.117065	0.0990825	0.810554	0.887187	0.881343	0.776765	fixed	TRUE	0.429997	0.142494	0.844013	0.855592
MDD-CONVERGE_ps_EYqHzW_clump_r2=0.1_harmon_data.txt	N-acylethanolamine-hydrolyzing acid amidase		MDD-CONVERGE	MDD-CONVERGE_N-acylethanolamine-hydrolyzing acid amidase	2	NA	0.0803228	IVW	0.0711158	0.0431213	0.0991061	0.810554	0.887187	1.74882	3.05836	fixed	TRUE	0.0237913	0.640264	0.959424	0.972586
PTSD_Euro-Male_ps_6VNFNP_harmon_data.txt	Proto-oncogene tyrosine-protein kinase receptor Ret		PTSD_Euro-Male	PTSD_Euro-Male_Proto-oncogene tyrosine-protein kinase receptor Ret	1	NA	NA	Wald ratio	0.490008	0.297143	0.0991345	0.810554	0.887187	NA	NA	NA	TRUE	0.490008	0.0991345	0.774429	0.785053
PTSD_Euro-Female_ps_WxWan9_harmon_data.txt	Pigment epithelium-derived factor		PTSD_Euro-Female	PTSD_Euro-Female_Pigment epithelium-derived factor	1	NA	NA	Wald ratio	-0.240455	0.145814	0.0991369	0.810554	0.887187	NA	NA	NA	TRUE	-0.240455	0.0991369	0.774429	0.785053
AnxCaseCtrl_ps_8jNc36_clump_r2=0.1_harmon_data.txt	Neutrophil collagenase		AnxCaseCtrl	AnxCaseCtrl_Neutrophil collagenase	3	0.944127	0.489373	IVW	-0.0543487	0.0329589	0.0991508	0.810554	0.887187	0.845358	1.42926	fixed	FALSE	NA	NA	NA	NA
LongestDepression_ps_tIwH4J_harmon_data.txt	Ribonuclease UK114		LongestDepression	LongestDepression_Ribonuclease UK114	1	NA	NA	Wald ratio	0.0336629	0.0204159	0.0991762	0.810554	0.887187	NA	NA	NA	TRUE	0.0336629	0.0991762	0.774429	0.785053
SCZ2_ps_QYvjWS_harmon_data.txt	Neural cell adhesion molecule L1-like protein		SCZ2	SCZ2_Neural cell adhesion molecule L1-like protein	1	NA	NA	Wald ratio	-0.0847497	0.0514286	0.0993709	0.810554	0.887187	NA	NA	NA	TRUE	-0.0847497	0.0993709	0.774429	0.785053
PTSD_Euro-Male_ps_mk9taE_harmon_data.txt	Glypican-5		PTSD_Euro-Male	PTSD_Euro-Male_Glypican-5	1	NA	NA	Wald ratio	0.156756	0.095125	0.099375	0.810554	0.887187	NA	NA	NA	TRUE	0.156756	0.099375	0.774429	0.785053
ED_ps_ASzT1c_clump_r2=0.1_harmon_data.txt	2'-5'-oligoadenylate synthase 1		ED	ED_2'-5'-oligoadenylate synthase 1	2	NA	0.899122	IVW	0.147163	0.0893165	0.0994233	0.810554	0.887187	0.12677	0.0160707	fixed	FALSE	NA	NA	NA	NA
AnxFS_ps_M2mFeB_clump_r2=0.1_harmon_data.txt	Palmitoyl-protein thioesterase 1		AnxFS	AnxFS_Palmitoyl-protein thioesterase 1	2	NA	0.436015	IVW	0.0203824	0.0123734	0.0995014	0.810554	0.887187	0.778939	0.606747	fixed	TRUE	0.027907	0.0754404	0.741798	0.751974
PTSD_Euro-Female_ps_SPLOVa_harmon_data.txt	Cyclin-H		PTSD_Euro-Female	PTSD_Euro-Female_Cyclin-H	1	NA	NA	Wald ratio	-0.481674	0.2925	0.09961	0.810554	0.887187	NA	NA	NA	TRUE	-0.481674	0.09961	0.775514	0.786153
NeuroticFull_ps_G9OZHt_clump_r2=0.1_harmon_data.txt	NTF2-related export protein 1		NeuroticFull	NeuroticFull_NTF2-related export protein 1	2	NA	0.000330325	IVW	-0.0117834	0.0071613	0.0998811	0.810554	0.887187	3.59028	12.8901	fixed	FALSE	NA	NA	NA	NA
LongestDepression_ps_DHvtZK_clump_r2=0.1_harmon_data.txt	Carboxypeptidase A2		LongestDepression	LongestDepression_Carboxypeptidase A2	2	NA	0.158044	IVW	-0.0271754	0.0165183	0.0999351	0.810554	0.887187	1.41168	1.99284	fixed	FALSE	NA	NA	NA	NA
MDD2018_ps_Kc7sPy_clump_r2=0.1_harmon_data.txt	Neogenin		MDD2018	MDD2018_Neogenin	2	NA	0.969978	IVW	0.0476397	0.0289681	0.100061	0.810554	0.887187	0.0376364	0.0014165	fixed	FALSE	NA	NA	NA	NA
AnxCaseCtrl_ps_6v9tps_harmon_data.txt	Sulfhydryl oxidase 2		AnxCaseCtrl	AnxCaseCtrl_Sulfhydryl oxidase 2	1	NA	NA	Wald ratio	0.156667	0.0952778	0.100111	0.810554	0.887187	NA	NA	NA	TRUE	0.156667	0.100111	0.777174	0.787836
ADHD-2017_Euro-Female_ps_kEAyCz_clump_r2=0.1_harmon_data.txt	Vascular endothelial growth factor A, isoform 121		ADHD-2017_Euro-Female	ADHD-2017_Euro-Female_Vascular endothelial growth factor A, isoform 121	2	NA	0.0319409	IVW	0.0545837	0.0332406	0.100573	0.810554	0.887187	2.14515	4.60167	fixed	TRUE	0.0241429	0.504144	0.950666	0.963708
ASD_ps_KCjwGY_clump_r2=0.1_harmon_data.txt	Trypsin-2		ASD	ASD_Trypsin-2	2	NA	0.694907	IVW	0.0786051	0.047907	0.100842	0.810554	0.887187	0.392205	0.153824	fixed	TRUE	0.0630622	0.310446	0.899817	0.912162
Alz_IGAP_ps_LunPxN_harmon_data.txt	N-acetylglucosamine-1-phosphodiester alpha-N-acetylglucosaminidase		Alz_IGAP	Alz_IGAP_N-acetylglucosamine-1-phosphodiester alpha-N-acetylglucosaminidase	1	NA	NA	Wald ratio	0.0804762	0.0490476	0.100844	0.810554	0.887187	NA	NA	NA	TRUE	0.0804762	0.100844	0.780114	0.790816
PTSD-Euro_ps_khm23e_harmon_data.txt	Interleukin-6 receptor subunit alpha		PTSD-Euro	PTSD-Euro_Interleukin-6 receptor subunit alpha	1	NA	NA	Wald ratio	0.0567568	0.0345946	0.100875	0.810554	0.887187	NA	NA	NA	TRUE	0.0567568	0.100875	0.780114	0.790816
AnxFS_ps_ra2ajT_harmon_data.txt	Disintegrin and metalloproteinase domain-containing protein 23		AnxFS	AnxFS_Disintegrin and metalloproteinase domain-containing protein 23	1	NA	NA	Wald ratio	-0.0190698	0.0116279	0.101005	0.810554	0.887187	NA	NA	NA	TRUE	-0.0190698	0.101005	0.780373	0.791079
PTSD_Euro-Male_ps_3JFq0R_clump_r2=0.1_harmon_data.txt	PR domain zinc finger protein 1		PTSD_Euro-Male	PTSD_Euro-Male_PR domain zinc finger protein 1	2	NA	0.956755	IVW	-0.182448	0.111378	0.101401	0.810554	0.887187	0.054226	0.00294046	fixed	FALSE	NA	NA	NA	NA
SCZ2_ps_m1bGgL_clump_r2=0.1_harmon_data.txt	Ficolin-2		SCZ2	SCZ2_Ficolin-2	2	NA	0.708862	IVW	0.0337398	0.0205999	0.101451	0.810554	0.887187	0.373385	0.139416	fixed	FALSE	NA	NA	NA	NA
ADHD-2017_Euro-Male_ps_BwGgfS_harmon_data.txt	Interleukin-1 receptor type 2		ADHD-2017_Euro-Male	ADHD-2017_Euro-Male_Interleukin-1 receptor type 2	1	NA	NA	Wald ratio	0.07	0.04275	0.101541	0.810554	0.887187	NA	NA	NA	TRUE	0.07	0.101541	0.782655	0.793392
ADHD-2017_Euro_ps_krs1Ff_harmon_data.txt	Chondroitin sulfate N-acetylgalactosaminyltransferase 2		ADHD-2017_Euro	ADHD-2017_Euro_Chondroitin sulfate N-acetylgalactosaminyltransferase 2	1	NA	NA	Wald ratio	-0.121976	0.0745	0.101576	0.810554	0.887187	NA	NA	NA	TRUE	-0.121976	0.101576	0.782655	0.793392
MDD2018_ps_wACK7Y_harmon_data.txt	Serine protease inhibitor Kazal-type 6		MDD2018	MDD2018_Serine protease inhibitor Kazal-type 6	1	NA	NA	Wald ratio	0.0259479	0.0158491	0.101591	0.810554	0.887187	NA	NA	NA	TRUE	0.0259479	0.101591	0.782655	0.793392
ASD_ps_fwBWoa_clump_r2=0.1_harmon_data.txt	Dickkopf-related protein 1		ASD	ASD_Dickkopf-related protein 1	2	NA	0.635292	IVW	0.0796679	0.0486769	0.1017	0.810554	0.887187	0.474291	0.224952	fixed	TRUE	0.0488953	0.546629	0.956615	0.969738
NumOfDepressionEpisodes_ps_5Wwds8_harmon_data.txt	Transmembrane protein 132B		NumOfDepressionEpisodes	NumOfDepressionEpisodes_Transmembrane protein 132B	1	NA	NA	Wald ratio	-0.0577067	0.0352589	0.101702	0.810554	0.887187	NA	NA	NA	FALSE	NA	NA	NA	NA
DepSymptoms_ps_gBn4Ax_harmon_data.txt	Tumor necrosis factor receptor superfamily member 1B		DepSymptoms	DepSymptoms_Tumor necrosis factor receptor superfamily member 1B	1	NA	NA	Wald ratio	-0.0375	0.0229167	0.101764	0.810554	0.887187	NA	NA	NA	TRUE	-0.0375	0.101764	0.783243	0.793987
DepSymptoms_ps_6edDiN_clump_r2=0.1_harmon_data.txt	Urokinase-type plasminogen activator		DepSymptoms	DepSymptoms_Urokinase-type plasminogen activator	2	NA	0.590116	IVW	-0.0219775	0.0134378	0.101945	0.810554	0.887187	0.538667	0.290163	fixed	TRUE	-0.0166667	0.317311	0.899817	0.912162
PTSD-Euro_ps_hVE7p8_clump_r2=0.1_harmon_data.txt	Dickkopf-related protein 4		PTSD-Euro	PTSD-Euro_Dickkopf-related protein 4	2	NA	0.670255	IVW	0.213238	0.130387	0.10196	0.810554	0.887187	0.425799	0.181304	fixed	FALSE	NA	NA	NA	NA
clump_r2=0.1_BIP-2018_ps_hVE7p8_harmon_data.txt	Dickkopf-related protein 4		BIP-2018	BIP-2018_Dickkopf-related protein 4	2	NA	0.0781385	IVW	-0.073854	0.0451681	0.10203	0.810554	0.887187	1.76159	3.1032	fixed	FALSE	NA	NA	NA	NA
PTSD_Euro-Male_ps_jHC70n_harmon_data.txt	Insulin receptor		PTSD_Euro-Male	PTSD_Euro-Male_Insulin receptor	1	NA	NA	Wald ratio	0.247236	0.151207	0.102031	0.810554	0.887187	NA	NA	NA	FALSE	NA	NA	NA	NA
ADHD-2017_Euro_ps_bC4o2F_clump_r2=0.1_harmon_data.txt	RAC-beta serine/threonine-protein kinase		ADHD-2017_Euro	ADHD-2017_Euro_RAC-beta serine/threonine-protein kinase	2	NA	0.68107	IVW	-0.0441724	0.0270181	0.102066	0.810554	0.887187	0.411004	0.168924	fixed	FALSE	NA	NA	NA	NA
NumOfDepressionEpisodes_ps_vsaSz5_harmon_data.txt	Complement decay-accelerating factor		NumOfDepressionEpisodes	NumOfDepressionEpisodes_Complement decay-accelerating factor	1	NA	NA	Wald ratio	0.02257	0.0138057	0.102083	0.810554	0.887187	NA	NA	NA	TRUE	0.02257	0.102083	0.784956	0.795725
AnxCaseCtrl_ps_oDmQMH_clump_r2=0.1_harmon_data.txt	CMRF35-like molecule 6		AnxCaseCtrl	AnxCaseCtrl_CMRF35-like molecule 6	2	NA	0.849511	IVW	0.487307	0.298157	0.102175	0.810554	0.887187	0.189742	0.0360019	fixed	TRUE	0.445735	0.228323	0.874872	0.886874
LongestDepression_ps_yJpqMX_clump_r2=0.1_harmon_data.txt	Immunoglobulin lambda-like polypeptide 1		LongestDepression	LongestDepression_Immunoglobulin lambda-like polypeptide 1	3	0.250513	0.06425	IVW	0.0291306	0.0178251	0.102208	0.810554	0.887187	1.6568	5.48995	fixed	TRUE	-0.0104678	0.681187	0.968182	0.981464
LongestDepression_ps_5Wwds8_harmon_data.txt	Transmembrane protein 132B		LongestDepression	LongestDepression_Transmembrane protein 132B	1	NA	NA	Wald ratio	-0.0620144	0.0379481	0.102219	0.810554	0.887187	NA	NA	NA	FALSE	NA	NA	NA	NA
PTSD_Euro-Female_ps_Kv6w9m_clump_r2=0.1_harmon_data.txt	Proteasome activator complex subunit 1		PTSD_Euro-Female	PTSD_Euro-Female_Proteasome activator complex subunit 1	2	NA	0.59058	IVW	-0.168723	0.103324	0.102477	0.810554	0.887187	0.537995	0.289439	fixed	FALSE	NA	NA	NA	NA
OCD_ps_ho2mUs_harmon_data.txt	Scavenger receptor cysteine-rich type 1 protein M130		OCD	OCD_Scavenger receptor cysteine-rich type 1 protein M130	1	NA	NA	Wald ratio	-0.217249	0.133043	0.102487	0.810554	0.887187	NA	NA	NA	FALSE	NA	NA	NA	NA
Alz_IGAP_ps_ZEINg0_harmon_data.txt	Kunitz-type protease inhibitor 1		Alz_IGAP	Alz_IGAP_Kunitz-type protease inhibitor 1	1	NA	NA	Wald ratio	0.0737143	0.0451429	0.102488	0.810554	0.887187	NA	NA	NA	FALSE	NA	NA	NA	NA
DepSymptoms_ps_NNtZZC_clump_r2=0.1_harmon_data.txt	Protocadherin alpha-7		DepSymptoms	DepSymptoms_Protocadherin alpha-7	2	NA	0.678668	IVW	-0.0136972	0.00838887	0.102516	0.810554	0.887187	0.414281	0.171629	fixed	FALSE	NA	NA	NA	NA
ADHD-2017_Euro_ps_iX6OK3_harmon_data.txt	Glutathione S-transferase A1		ADHD-2017_Euro	ADHD-2017_Euro_Glutathione S-transferase A1	1	NA	NA	Wald ratio	0.0528612	0.032381	0.102579	0.810554	0.887187	NA	NA	NA	TRUE	0.0528612	0.102579	0.786343	0.79713
MDD2018_ps_O0sBHi_clump_r2=0.1_harmon_data.txt	Melanoma-associated antigen 3		MDD2018	MDD2018_Melanoma-associated antigen 3	2	NA	0.744582	IVW	0.037806	0.0231737	0.102803	0.810554	0.887187	0.325791	0.10614	fixed	FALSE	NA	NA	NA	NA
PTSD_Euro-Female_ps_nKuFzB_harmon_data.txt	Gremlin-2		PTSD_Euro-Female	PTSD_Euro-Female_Gremlin-2	1	NA	NA	Wald ratio	-0.497673	0.305089	0.102841	0.810554	0.887187	NA	NA	NA	FALSE	NA	NA	NA	NA
NeuroticFull_ps_jSmxIf_clump_r2=0.1_harmon_data.txt	Regulator of microtubule dynamics protein 1		NeuroticFull	NeuroticFull_Regulator of microtubule dynamics protein 1	2	NA	0.0353047	IVW	-0.00935694	0.00573689	0.102888	0.810554	0.887187	2.10485	4.43038	fixed	TRUE	0.00625	0.504985	0.950666	0.963708
DepSymptoms_ps_Nk1jzM_clump_r2=0.1_harmon_data.txt	Hematopoietic progenitor cell antigen CD34		DepSymptoms	DepSymptoms_Hematopoietic progenitor cell antigen CD34	2	NA	0.502924	IVW	-0.0132363	0.00811799	0.102999	0.810554	0.887187	0.669897	0.448761	fixed	FALSE	NA	NA	NA	NA
SCZ2_ps_efz38L_harmon_data.txt	Lactase-phlorizin hydrolase		SCZ2	SCZ2_Lactase-phlorizin hydrolase	1	NA	NA	Wald ratio	-0.0265421	0.0162821	0.103071	0.810554	0.887187	NA	NA	NA	TRUE	-0.0265421	0.103071	0.786343	0.79713
LongestDepression_ps_1R420a_clump_r2=0.1_harmon_data.txt	Interleukin-5 receptor subunit alpha		LongestDepression	LongestDepression_Interleukin-5 receptor subunit alpha	1	NA	NA	Wald ratio	-0.0306124	0.0187798	0.103088	0.810554	0.887187	NA	NA	NA	TRUE	-0.0306124	0.103088	0.786343	0.79713
SCZ2_ps_8qZD6a_harmon_data.txt	Thrombospondin-2		SCZ2	SCZ2_Thrombospondin-2	1	NA	NA	Wald ratio	0.0364209	0.0223457	0.103126	0.810554	0.887187	NA	NA	NA	TRUE	0.0364209	0.103126	0.786343	0.79713
Alz_IGAP_ps_5osUII_harmon_data.txt	Neuropilin-2		Alz_IGAP	Alz_IGAP_Neuropilin-2	1	NA	NA	Wald ratio	-0.131905	0.0809524	0.103226	0.810554	0.887187	NA	NA	NA	TRUE	-0.131905	0.103226	0.786343	0.79713
ADHD-2017_Euro-Female_ps_gLl4DZ_harmon_data.txt	Semaphorin-5A		ADHD-2017_Euro-Female	ADHD-2017_Euro-Female_Semaphorin-5A	1	NA	NA	Wald ratio	0.0488811	0.03	0.103235	0.810554	0.887187	NA	NA	NA	TRUE	0.0488811	0.103235	0.786343	0.79713
SelfHarmSuicide_logistic_ps_vLWsGJ_clump_r2=0.1_harmon_data.txt	Arylamine N-acetyltransferase 1		SelfHarmSuicide_logistic	SelfHarmSuicide_logistic_Arylamine N-acetyltransferase 1	2	NA	0.989283	IVW	0.382874	0.235012	0.103277	0.810554	0.887187	0.0134328	0.000180439	fixed	FALSE	NA	NA	NA	NA
ADHD-2017_Euro_ps_Q15yk4_clump_r2=0.1_harmon_data.txt	Activating signal cointegrator 1 complex subunit 1		ADHD-2017_Euro	ADHD-2017_Euro_Activating signal cointegrator 1 complex subunit 1	1	NA	NA	Wald ratio	0.117739	0.0722727	0.103293	0.810554	0.887187	NA	NA	NA	FALSE	NA	NA	NA	NA
PTSD_Euro-Female_ps_PI7B9a_clump_r2=0.1_harmon_data.txt	Oxidoreductase HTATIP2		PTSD_Euro-Female	PTSD_Euro-Female_Oxidoreductase HTATIP2	2	NA	0.532553	IVW	-0.156997	0.09639	0.103361	0.810554	0.887187	0.624114	0.389519	fixed	FALSE	NA	NA	NA	NA
ADHD-2017_Euro-Female_ps_UllqPq_clump_r2=0.1_harmon_data.txt	Thioredoxin domain-containing protein 5		ADHD-2017_Euro-Female	ADHD-2017_Euro-Female_Thioredoxin domain-containing protein 5	2	NA	0.0172493	IVW	0.107827	0.0662123	0.10342	0.810554	0.887187	2.38135	5.67083	fixed	FALSE	NA	NA	NA	NA
BIP-2018_ps_FWaOdR_harmon_data.txt	T-lymphocyte surface antigen Ly-9		BIP-2018	BIP-2018_T-lymphocyte surface antigen Ly-9	1	NA	NA	Wald ratio	0.111264	0.0683333	0.103471	0.810554	0.887187	NA	NA	NA	TRUE	0.111264	0.103471	0.787401	0.798203
MDD2018_ps_WxWan9_harmon_data.txt	Pigment epithelium-derived factor		MDD2018	MDD2018_Pigment epithelium-derived factor	1	NA	NA	Wald ratio	0.0325523	0.02	0.103606	0.810554	0.887187	NA	NA	NA	TRUE	0.0325523	0.103606	0.78769	0.798496
PTSD_Euro-Female_ps_ieabYR_harmon_data.txt	C-X-C motif chemokine 11		PTSD_Euro-Female	PTSD_Euro-Female_C-X-C motif chemokine 11	1	NA	NA	Wald ratio	0.418698	0.257391	0.103801	0.810554	0.887187	NA	NA	NA	TRUE	0.418698	0.103801	0.788432	0.799248
ASD_ps_w3UmMq_clump_r2=0.1_harmon_data.txt	Semaphorin-3G		ASD	ASD_Semaphorin-3G	2	NA	0.404309	IVW	-0.0868243	0.0533963	0.103942	0.810554	0.887187	0.833951	0.695474	fixed	TRUE	-0.124093	0.0747191	0.741798	0.751974
PTSD-Euro_ps_tpFdJ2_harmon_data.txt	Neural cell adhesion molecule 1		PTSD-Euro	PTSD-Euro_Neural cell adhesion molecule 1	1	NA	NA	Wald ratio	-0.5015	0.3085	0.104033	0.810554	0.887187	NA	NA	NA	FALSE	NA	NA	NA	NA
NumOfDepressionEpisodes_ps_XzB0Ec_clump_r2=0.1_harmon_data.txt	Dolichyl-diphosphooligosaccharide--protein glycosyltransferase subunit 1		NumOfDepressionEpisodes	NumOfDepressionEpisodes_Dolichyl-diphosphooligosaccharide--protein glycosyltransferase subunit 1	2	NA	0.307732	IVW	-0.0121437	0.00747139	0.104086	0.810554	0.887187	1.01999	1.04038	fixed	TRUE	-0.0290831	0.110257	0.797382	0.808321
NeuroticFull_ps_DrWvvw_harmon_data.txt	Platelet glycoprotein 4		NeuroticFull	NeuroticFull_Platelet glycoprotein 4	1	NA	NA	Wald ratio	-0.0224138	0.0137931	0.104163	0.810554	0.887187	NA	NA	NA	FALSE	NA	NA	NA	NA
NeuroticFull_ps_I2k82Y_clump_r2=0.1_harmon_data.txt	Semaphorin-6A		NeuroticFull	NeuroticFull_Semaphorin-6A	1	NA	NA	Wald ratio	-0.0282609	0.0173913	0.104163	0.810554	0.887187	NA	NA	NA	TRUE	0.0030303	0.867632	0.974937	0.988312
NeuroticFull_ps_vicuuN_harmon_data.txt	Neurogenic locus notch homolog protein 1		NeuroticFull	NeuroticFull_Neurogenic locus notch homolog protein 1	1	NA	NA	Wald ratio	-0.0361111	0.0222222	0.104163	0.810554	0.887187	NA	NA	NA	FALSE	NA	NA	NA	NA
MDD2018_ps_6L8I1W_harmon_data.txt	Contactin-2		MDD2018	MDD2018_Contactin-2	1	NA	NA	Wald ratio	-0.0253232	0.0155844	0.104183	0.810554	0.887187	NA	NA	NA	TRUE	-0.0253232	0.104183	0.79008	0.800919
PTSD_Euro-Female_ps_m1bGgL_clump_r2=0.1_harmon_data.txt	Ficolin-2		PTSD_Euro-Female	PTSD_Euro-Female_Ficolin-2	2	NA	0.0711509	IVW	-0.187092	0.115176	0.104288	0.810554	0.887187	1.80451	3.25627	fixed	FALSE	NA	NA	NA	NA
BIP-2018_ps_EQAFCr_harmon_data.txt	Haptoglobin		BIP-2018	BIP-2018_Haptoglobin	1	NA	NA	Wald ratio	-0.0323005	0.0198851	0.104299	0.810554	0.887187	NA	NA	NA	TRUE	-0.0323005	0.104299	0.79008	0.800919
MDD-CONVERGE_ps_24X3uB_harmon_data.txt	Cadherin-related family member 5		MDD-CONVERGE	MDD-CONVERGE_Cadherin-related family member 5	1	NA	NA	Wald ratio	0.172787	0.106383	0.104333	0.810554	0.887187	NA	NA	NA	FALSE	NA	NA	NA	NA
MDD-CONVERGE_ps_d0CWwr_harmon_data.txt	Amyloid beta A4 precursor protein-binding family B member 2		MDD-CONVERGE	MDD-CONVERGE_Amyloid beta A4 precursor protein-binding family B member 2	1	NA	NA	Wald ratio	-0.142474	0.0877193	0.104333	0.810554	0.887187	NA	NA	NA	FALSE	NA	NA	NA	NA
MDD-CONVERGE_ps_fFNH6W_harmon_data.txt	Cell surface glycoprotein CD200 receptor 2		MDD-CONVERGE	MDD-CONVERGE_Cell surface glycoprotein CD200 receptor 2	1	NA	NA	Wald ratio	-0.112792	0.0694444	0.104333	0.810554	0.887187	NA	NA	NA	FALSE	NA	NA	NA	NA
MDD-CONVERGE_ps_hruUZy_harmon_data.txt	Vacuolar protein sorting-associated protein 29		MDD-CONVERGE	MDD-CONVERGE_Vacuolar protein sorting-associated protein 29	1	NA	NA	Wald ratio	-0.0480533	0.0295858	0.104333	0.810554	0.887187	NA	NA	NA	FALSE	NA	NA	NA	NA
MDD-CONVERGE_ps_J3meDV_harmon_data.txt	Selenoprotein S		MDD-CONVERGE	MDD-CONVERGE_Selenoprotein S	1	NA	NA	Wald ratio	0.080406	0.049505	0.104333	0.810554	0.887187	NA	NA	NA	FALSE	NA	NA	NA	NA
MDD-CONVERGE_ps_rSfs0L_harmon_data.txt	Steroidogenic acute regulatory protein, mitochondrial		MDD-CONVERGE	MDD-CONVERGE_Steroidogenic acute regulatory protein, mitochondrial	1	NA	NA	Wald ratio	0.246091	0.151515	0.104333	0.810554	0.887187	NA	NA	NA	FALSE	NA	NA	NA	NA
MDD-CONVERGE_ps_WvP8V3_harmon_data.txt	Histone-lysine N-methyltransferase 2C		MDD-CONVERGE	MDD-CONVERGE_Histone-lysine N-methyltransferase 2C	1	NA	NA	Wald ratio	-0.137644	0.0847458	0.104333	0.810554	0.887187	NA	NA	NA	FALSE	NA	NA	NA	NA
MDD-CONVERGE_ps_Xc1Oj4_harmon_data.txt	Pregnancy-specific beta-1-glycoprotein 5		MDD-CONVERGE	MDD-CONVERGE_Pregnancy-specific beta-1-glycoprotein 5	1	NA	NA	Wald ratio	0.16242	0.1	0.104333	0.810554	0.887187	NA	NA	NA	FALSE	NA	NA	NA	NA
ASD_ps_cuTT4B_clump_r2=0.1_harmon_data.txt	ADP-ribose pyrophosphatase, mitochondrial		ASD	ASD_ADP-ribose pyrophosphatase, mitochondrial	2	NA	0.545368	IVW	0.0508405	0.0313042	0.104359	0.810554	0.887187	0.604715	0.36568	fixed	TRUE	0.076952	0.149063	0.856444	0.868193
ASD_ps_y4FS2P_clump_r2=0.1_harmon_data.txt	Ribonucleoside-diphosphate reductase subunit M2 B		ASD	ASD_Ribonucleoside-diphosphate reductase subunit M2 B	3	0.458386	0.35595	IVW	0.0525251	0.0323544	0.104498	0.810554	0.887187	1.01635	2.06593	fixed	TRUE	0.0112025	0.896793	0.979792	0.993233
PTSD_Euro-Female_ps_hOg08X_harmon_data.txt	Protein O-glucosyltransferase 1		PTSD_Euro-Female	PTSD_Euro-Female_Protein O-glucosyltransferase 1	1	NA	NA	Wald ratio	-0.500251	0.308205	0.104566	0.810554	0.887187	NA	NA	NA	TRUE	-0.500251	0.104566	0.791271	0.802127
ADHD-2017_Euro_ps_VbZ9JV_clump_r2=0.1_harmon_data.txt	Dipeptidase 2		ADHD-2017_Euro	ADHD-2017_Euro_Dipeptidase 2	1	NA	NA	Wald ratio	-0.117273	0.0722727	0.104666	0.810554	0.887187	NA	NA	NA	FALSE	NA	NA	NA	NA
ADHD-2017_Euro_ps_W5Sun9_clump_r2=0.1_harmon_data.txt	Neurexin-1		ADHD-2017_Euro	ADHD-2017_Euro_Neurexin-1	1	NA	NA	Wald ratio	-0.1075	0.06625	0.104666	0.810554	0.887187	NA	NA	NA	FALSE	NA	NA	NA	NA
SCZ2_ps_vsaSz5_harmon_data.txt	Complement decay-accelerating factor		SCZ2	SCZ2_Complement decay-accelerating factor	1	NA	NA	Wald ratio	-0.0386551	0.0238462	0.105013	0.810554	0.887187	NA	NA	NA	TRUE	-0.0386551	0.105013	0.793711	0.804599
MDD2018_ps_G9OZHt_clump_r2=0.1_harmon_data.txt	NTF2-related export protein 1		MDD2018	MDD2018_NTF2-related export protein 1	2	NA	0.855801	IVW	-0.0300789	0.01856	0.105097	0.810554	0.887187	0.181722	0.033023	fixed	FALSE	NA	NA	NA	NA
SCZ1-vs-BIP1_ps_khm23e_harmon_data.txt	Interleukin-6 receptor subunit alpha		SCZ1-vs-BIP1	SCZ1-vs-BIP1_Interleukin-6 receptor subunit alpha	1	NA	NA	Wald ratio	0.0361998	0.0223423	0.105182	0.810554	0.887187	NA	NA	NA	TRUE	0.0361998	0.105182	0.793711	0.804599
LongestDepression_ps_nKuFzB_harmon_data.txt	Gremlin-2		LongestDepression	LongestDepression_Gremlin-2	1	NA	NA	Wald ratio	0.0471443	0.0290981	0.105193	0.810554	0.887187	NA	NA	NA	FALSE	NA	NA	NA	NA
MDD-CONVERGE_ps_sKAtjP_harmon_data.txt	Neuronal pentraxin-2		MDD-CONVERGE	MDD-CONVERGE_Neuronal pentraxin-2	1	NA	NA	Wald ratio	-0.254289	0.157143	0.105618	0.810554	0.887187	NA	NA	NA	FALSE	NA	NA	NA	NA
Alz_IGAP_ps_6c3yNq_harmon_data.txt	Complement factor I		Alz_IGAP	Alz_IGAP_Complement factor I	1	NA	NA	Wald ratio	-0.0819355	0.0506452	0.105698	0.810554	0.887187	NA	NA	NA	TRUE	-0.0819355	0.105698	0.796331	0.807256
PTSD_Euro-Female_ps_DU3IvX_clump_r2=0.1_harmon_data.txt	Serine/threonine-protein kinase MRCK alpha		PTSD_Euro-Female	PTSD_Euro-Female_Serine/threonine-protein kinase MRCK alpha	2	NA	0.98829	IVW	-0.262356	0.162273	0.105931	0.810554	0.887187	0.0146771	0.000215418	fixed	FALSE	NA	NA	NA	NA
ADHD-2017_Euro-Male_ps_4FXkw6_harmon_data.txt	Protein SEC13 homolog		ADHD-2017_Euro-Male	ADHD-2017_Euro-Male_Protein SEC13 homolog	1	NA	NA	Wald ratio	-0.153158	0.0947368	0.10595	0.810554	0.887187	NA	NA	NA	FALSE	NA	NA	NA	NA
AnxFS_ps_dil3U1_clump_r2=0.1_harmon_data.txt	Urea transporter 2		AnxFS	AnxFS_Urea transporter 2	2	NA	0.661423	IVW	-0.0184411	0.01141	0.106044	0.810554	0.887187	0.437949	0.1918	fixed	FALSE	NA	NA	NA	NA
ADHD-2017_Euro_ps_J2LyUf_harmon_data.txt	CD59 glycoprotein		ADHD-2017_Euro	ADHD-2017_Euro_CD59 glycoprotein	1	NA	NA	Wald ratio	-0.0699994	0.0433333	0.10623	0.810554	0.887187	NA	NA	NA	TRUE	-0.0699994	0.10623	0.796331	0.807256
NumOfDepressionEpisodes_ps_vLWsGJ_clump_r2=0.1_harmon_data.txt	Arylamine N-acetyltransferase 1		NumOfDepressionEpisodes	NumOfDepressionEpisodes_Arylamine N-acetyltransferase 1	2	NA	0.897871	IVW	0.0263741	0.0163398	0.106506	0.810554	0.887187	0.128351	0.016474	fixed	FALSE	NA	NA	NA	NA
ADHD-2017_Euro_ps_1Oqgzn_harmon_data.txt	Ciliary neurotrophic factor receptor subunit alpha		ADHD-2017_Euro	ADHD-2017_Euro_Ciliary neurotrophic factor receptor subunit alpha	1	NA	NA	Wald ratio	-0.107853	0.0668571	0.106705	0.810554	0.887187	NA	NA	NA	TRUE	-0.107853	0.106705	0.796331	0.807256
AnxFS_ps_RlGxdS_clump_r2=0.1_harmon_data.txt	Cyclic AMP-responsive element-binding protein 3-like protein 4		AnxFS	AnxFS_Cyclic AMP-responsive element-binding protein 3-like protein 4	2	NA	0.958249	IVW	0.0283631	0.0175922	0.106906	0.810554	0.887187	0.0523514	0.00274067	fixed	TRUE	0.0284615	0.107683	0.796331	0.807256
MDD2018_ps_nCFwBN_harmon_data.txt	Protein DEPP		MDD2018	MDD2018_Protein DEPP	1	NA	NA	Wald ratio	-0.0186221	0.0115517	0.106948	0.810554	0.887187	NA	NA	NA	FALSE	NA	NA	NA	NA
AnxCaseCtrl_ps_5ED2uL_harmon_data.txt	Endoplasmin		AnxCaseCtrl	AnxCaseCtrl_Endoplasmin	1	NA	NA	Wald ratio	0.0462727	0.0287273	0.107232	0.810554	0.887187	NA	NA	NA	TRUE	0.0462727	0.107232	0.796331	0.807256
NeuroticFull_ps_fwBWoa_clump_r2=0.1_harmon_data.txt	Dickkopf-related protein 1		NeuroticFull	NeuroticFull_Dickkopf-related protein 1	2	NA	0.311154	IVW	-0.0203917	0.01266	0.107243	0.810554	0.887187	1.0128	1.02577	fixed	TRUE	-0.0388889	0.0801183	0.741798	0.751974
SCZ1-vs-BIP1_ps_IAitlg_harmon_data.txt	Odorant-binding protein 2b		SCZ1-vs-BIP1	SCZ1-vs-BIP1_Odorant-binding protein 2b	1	NA	NA	Wald ratio	-0.135528	0.0841667	0.107346	0.810554	0.887187	NA	NA	NA	TRUE	-0.135528	0.107346	0.796331	0.807256
SelfHarmSuicide_logistic_ps_xWRBfz_clump_r2=0.1_harmon_data.txt	Intercellular adhesion molecule 1		SelfHarmSuicide_logistic	SelfHarmSuicide_logistic_Intercellular adhesion molecule 1	2	NA	0.995397	IVW	-0.106171	0.0659624	0.107491	0.810554	0.887187	0.0057685	3.32756e-05	fixed	TRUE	-0.106243	0.1135	0.805202	0.816248
PTSD_Euro-Male_ps_W6KEsK_harmon_data.txt	Lamin-B1		PTSD_Euro-Male	PTSD_Euro-Male_Lamin-B1	1	NA	NA	Wald ratio	0.393878	0.24475	0.107549	0.810554	0.887187	NA	NA	NA	TRUE	0.393878	0.107549	0.796331	0.807256
SCZ2_ps_GFILJH_harmon_data.txt	CD209 antigen		SCZ2	SCZ2_CD209 antigen	1	NA	NA	Wald ratio	-0.0213282	0.013253	0.107549	0.810554	0.887187	NA	NA	NA	FALSE	NA	NA	NA	NA
SCZ2_ps_oHb0yW_harmon_data.txt	Histo-blood group ABO system transferase		SCZ2	SCZ2_Histo-blood group ABO system transferase	1	NA	NA	Wald ratio	-0.0136172	0.00846154	0.107549	0.810554	0.887187	NA	NA	NA	TRUE	-0.0136172	0.107549	0.796331	0.807256
MDD2018_ps_F3Myhv_harmon_data.txt	Carcinoembryonic antigen-related cell adhesion molecule 1		MDD2018	MDD2018_Carcinoembryonic antigen-related cell adhesion molecule 1	1	NA	NA	Wald ratio	-0.0288373	0.0179221	0.107608	0.810554	0.887187	NA	NA	NA	FALSE	NA	NA	NA	NA
OCD_ps_LEuAHg_clump_r2=0.1_harmon_data.txt	Coagulation Factor X		OCD	OCD_Coagulation Factor X	2	NA	0.321306	IVW	-0.157607	0.0979626	0.10765	0.810554	0.887187	0.991779	0.983625	fixed	FALSE	NA	NA	NA	NA
ASD_ps_3nXb5y_harmon_data.txt	HLA class II histocompatibility antigen, DQ alpha 2 chain		ASD	ASD_HLA class II histocompatibility antigen, DQ alpha 2 chain	1	NA	NA	Wald ratio	0.0493371	0.0306667	0.107656	0.810554	0.887187	NA	NA	NA	TRUE	0.0493371	0.107656	0.796331	0.807256
AnxCaseCtrl_ps_5rjHuI_harmon_data.txt	Carbonic anhydrase 5A, mitochondrial		AnxCaseCtrl	AnxCaseCtrl_Carbonic anhydrase 5A, mitochondrial	1	NA	NA	Wald ratio	-0.235455	0.146364	0.107683	0.810554	0.887187	NA	NA	NA	FALSE	NA	NA	NA	NA
MDD2018_ps_oDmQMH_clump_r2=0.1_harmon_data.txt	CMRF35-like molecule 6		MDD2018	MDD2018_CMRF35-like molecule 6	2	NA	0.906668	IVW	0.0429951	0.0267302	0.10773	0.810554	0.887187	0.117243	0.0137458	fixed	TRUE	0.0445535	0.135586	0.831686	0.843096
PTSD_Euro-Male_ps_Y5pMOh_clump_r2=0.1_harmon_data.txt	Galactoside 3(4)-L-fucosyltransferase		PTSD_Euro-Male	PTSD_Euro-Male_Galactoside 3(4)-L-fucosyltransferase	2	NA	0.977638	IVW	0.139538	0.0867565	0.107751	0.810554	0.887187	0.0280308	0.000785727	fixed	TRUE	0.140116	0.11613	0.808252	0.81934
ASD_ps_FEVraY_harmon_data.txt	Phosphoglucomutase-1		ASD	ASD_Phosphoglucomutase-1	1	NA	NA	Wald ratio	0.0948222	0.0589655	0.107814	0.810554	0.887187	NA	NA	NA	TRUE	0.0948222	0.107814	0.796331	0.807256
ASD_ps_a9BVae_clump_r2=0.1_harmon_data.txt	Carbonyl reductase [NADPH] 1		ASD	ASD_Carbonyl reductase [NADPH] 1	2	NA	0.128576	IVW	0.0649396	0.0403863	0.107843	0.810554	0.887187	1.51974	2.30962	fixed	TRUE	0.0304947	0.510236	0.950666	0.963708
LongestDepression_ps_u5fxdu_harmon_data.txt	Plexin-C1		LongestDepression	LongestDepression_Plexin-C1	1	NA	NA	Wald ratio	-0.0206686	0.012855	0.107873	0.810554	0.887187	NA	NA	NA	TRUE	-0.0206686	0.107873	0.796331	0.807256
MDD-CONVERGE_ps_yOHU93_harmon_data.txt	Small integral membrane protein 9		MDD-CONVERGE	MDD-CONVERGE_Small integral membrane protein 9	1	NA	NA	Wald ratio	0.185137	0.115152	0.107886	0.810554	0.887187	NA	NA	NA	FALSE	NA	NA	NA	NA
NeuroticFull_ps_neXPpP_clump_r2=0.1_harmon_data.txt	Laminin		NeuroticFull	NeuroticFull_Laminin	2	NA	0.912403	IVW	-0.0143662	0.0089373	0.107957	0.810554	0.887187	0.110008	0.0121018	fixed	TRUE	-0.0137931	0.182422	0.872006	0.883969
ADP-dicho_ps_goi2uc_clump_r2=0.1_harmon_data.txt	Platelet endothelial aggregation receptor 1		ADP-dicho	ADP-dicho_Platelet endothelial aggregation receptor 1	2	NA	0.745946	IVW	0.370579	0.230576	0.108012	0.810554	0.887187	0.32399	0.10497	fixed	TRUE	0.286249	0.410394	0.937732	0.950597
ADHD-2017_Euro-Male_ps_gBhYnX_harmon_data.txt	CD109 antigen		ADHD-2017_Euro-Male	ADHD-2017_Euro-Male_CD109 antigen	1	NA	NA	Wald ratio	-0.0658537	0.0409756	0.108023	0.810554	0.887187	NA	NA	NA	TRUE	-0.0658537	0.108023	0.796331	0.807256
SCZ2_ps_C3KsTz_clump_r2=0.1_harmon_data.txt	Toll/interleukin-1 receptor domain-containing adapter protein		SCZ2	SCZ2_Toll/interleukin-1 receptor domain-containing adapter protein	2	NA	0.480862	IVW	0.0386326	0.0240387	0.108033	0.810554	0.887187	0.704917	0.496909	fixed	TRUE	0.0808707	0.210345	0.872006	0.883969
ADHD-2017_Euro-Female_ps_v6GoVg_clump_r2=0.1_harmon_data.txt	Non-histone chromosomal protein HMG-14		ADHD-2017_Euro-Female	ADHD-2017_Euro-Female_Non-histone chromosomal protein HMG-14	2	NA	0.898282	IVW	-0.0649931	0.0404616	0.10821	0.810554	0.887187	0.127832	0.0163409	fixed	FALSE	NA	NA	NA	NA
ADHD-2017_Euro-Female_ps_YbNa1T_clump_r2=0.1_harmon_data.txt	Growth/differentiation factor 11/8		ADHD-2017_Euro-Female	ADHD-2017_Euro-Female_Growth/differentiation factor 11/8	2	NA	0.10371	IVW	-0.166279	0.103519	0.108215	0.810554	0.887187	1.62713	2.64755	fixed	FALSE	NA	NA	NA	NA
Alz_IGAP_ps_mCXrMm_harmon_data.txt	Cystatin-8		Alz_IGAP	Alz_IGAP_Cystatin-8	1	NA	NA	Wald ratio	-0.0463063	0.0288288	0.108219	0.810554	0.887187	NA	NA	NA	FALSE	NA	NA	NA	NA
Alz_IGAP_ps_PHkNgs_harmon_data.txt	C-C motif chemokine 16		Alz_IGAP	Alz_IGAP_C-C motif chemokine 16	1	NA	NA	Wald ratio	-0.0338158	0.0210526	0.108219	0.810554	0.887187	NA	NA	NA	TRUE	-0.0338158	0.108219	0.796331	0.807256
LongestDepression_ps_QfdVqg_harmon_data.txt	Protein-tyrosine sulfotransferase 1		LongestDepression	LongestDepression_Protein-tyrosine sulfotransferase 1	1	NA	NA	Wald ratio	0.0487196	0.0303387	0.108306	0.810554	0.887187	NA	NA	NA	TRUE	0.0487196	0.108306	0.796331	0.807256
PTSD_Euro-Male_ps_AFth80_harmon_data.txt	Group XIIB secretory phospholipase A2-like protein		PTSD_Euro-Male	PTSD_Euro-Male_Group XIIB secretory phospholipase A2-like protein	1	NA	NA	Wald ratio	-0.303581	0.189048	0.108309	0.810554	0.887187	NA	NA	NA	FALSE	NA	NA	NA	NA
NumOfDepressionEpisodes_ps_e4Tzbq_harmon_data.txt	Syntaxin-10		NumOfDepressionEpisodes	NumOfDepressionEpisodes_Syntaxin-10	1	NA	NA	Wald ratio	0.020136	0.0125403	0.108338	0.810554	0.887187	NA	NA	NA	FALSE	NA	NA	NA	NA
ED_ps_WeJ0eY_clump_r2=0.1_harmon_data.txt	Neutrophil cytosol factor 2		ED	ED_Neutrophil cytosol factor 2	2	NA	0.578264	IVW	0.0859368	0.0535414	0.108482	0.810554	0.887187	0.555923	0.30905	fixed	FALSE	NA	NA	NA	NA
PTSD_Euro-Female_ps_vLWsGJ_clump_r2=0.1_harmon_data.txt	Arylamine N-acetyltransferase 1		PTSD_Euro-Female	PTSD_Euro-Female_Arylamine N-acetyltransferase 1	2	NA	0.320811	IVW	0.260096	0.162071	0.108531	0.810554	0.887187	0.992792	0.985637	fixed	FALSE	NA	NA	NA	NA
OCD_ps_rMcYfk_clump_r2=0.1_harmon_data.txt	MAP kinase-activated protein kinase 5		OCD	OCD_MAP kinase-activated protein kinase 5	2	NA	0.679524	IVW	0.0576607	0.0359321	0.108557	0.810554	0.887187	0.413113	0.170662	fixed	FALSE	NA	NA	NA	NA
clump_r2=0.1_BIP-2018_ps_q46gTD_harmon_data.txt	Parathyroid hormone-related protein		BIP-2018	BIP-2018_Parathyroid hormone-related protein	3	0.540516	0.168975	IVW	-0.0624775	0.0389387	0.108602	0.810554	0.887187	1.33342	3.55601	fixed	TRUE	-0.0805073	0.307842	0.899817	0.912162
ASD_ps_wyUock_harmon_data.txt	Cystatin-M		ASD	ASD_Cystatin-M	1	NA	NA	Wald ratio	-0.123857	0.077193	0.108603	0.810554	0.887187	NA	NA	NA	TRUE	-0.123857	0.108603	0.796331	0.807256
ADP-dicho_ps_bSGVe9_clump_r2=0.1_harmon_data.txt	Granulins		ADP-dicho	ADP-dicho_Granulins	2	NA	0.63076	IVW	-0.150164	0.0936194	0.108716	0.810554	0.887187	0.480658	0.231032	fixed	TRUE	-0.288064	0.339815	0.912865	0.925388
LongestDepression_ps_CSlMNa_harmon_data.txt	Vascular endothelial growth factor C		LongestDepression	LongestDepression_Vascular endothelial growth factor C	1	NA	NA	Wald ratio	-0.0284862	0.0177612	0.108748	0.810554	0.887187	NA	NA	NA	TRUE	-0.0284862	0.108748	0.796331	0.807256
MDD2018_ps_RpXAST_clump_r2=0.1_harmon_data.txt	Kynurenine--oxoglutarate transaminase 3		MDD2018	MDD2018_Kynurenine--oxoglutarate transaminase 3	2	NA	0.872525	IVW	-0.0458694	0.0286027	0.108785	0.810554	0.887187	0.160452	0.0257449	fixed	FALSE	NA	NA	NA	NA
ED_ps_nMGfWx_clump_r2=0.1_harmon_data.txt	Tyrosine-protein phosphatase non-receptor type 4		ED	ED_Tyrosine-protein phosphatase non-receptor type 4	2	NA	0.81262	IVW	0.177024	0.110456	0.109009	0.810554	0.887187	0.237048	0.0561916	fixed	FALSE	NA	NA	NA	NA
ADP-quan_ps_seLEp4_harmon_data.txt	Matrix-remodeling-associated protein 7		ADP-quan	ADP-quan_Matrix-remodeling-associated protein 7	1	NA	NA	Wald ratio	0.212501	0.132609	0.109053	0.810554	0.887187	NA	NA	NA	TRUE	0.212501	0.109053	0.796331	0.807256
Alz_IGAP_ps_MjWDhK_clump_r2=0.1_harmon_data.txt	Programmed cell death 1 ligand 2		Alz_IGAP	Alz_IGAP_Programmed cell death 1 ligand 2	2	NA	0.887174	IVW	-0.0610936	0.0381276	0.109079	0.810554	0.887187	0.141881	0.0201302	fixed	TRUE	-0.0579487	0.188862	0.872006	0.883969
SCZ2_ps_rMcYfk_clump_r2=0.1_harmon_data.txt	MAP kinase-activated protein kinase 5		SCZ2	SCZ2_MAP kinase-activated protein kinase 5	2	NA	0.241245	IVW	0.0184415	0.0115094	0.109089	0.810554	0.887187	1.17188	1.3733	fixed	FALSE	NA	NA	NA	NA
ADP-quan_ps_3370Ou_harmon_data.txt	Endoplasmic reticulum aminopeptidase 1		ADP-quan	ADP-quan_Endoplasmic reticulum aminopeptidase 1	1	NA	NA	Wald ratio	-0.0665764	0.0415625	0.109191	0.810554	0.887187	NA	NA	NA	TRUE	-0.0665764	0.109191	0.796331	0.807256
SCZ2_ps_0ggjPK_harmon_data.txt	Apolipoprotein M		SCZ2	SCZ2_Apolipoprotein M	1	NA	NA	Wald ratio	0.0887563	0.0554167	0.10924	0.810554	0.887187	NA	NA	NA	FALSE	NA	NA	NA	NA
SCZ2_ps_PI7B9a_clump_r2=0.1_harmon_data.txt	Oxidoreductase HTATIP2		SCZ2	SCZ2_Oxidoreductase HTATIP2	2	NA	0.393305	IVW	0.0279607	0.0174624	0.109335	0.810554	0.887187	0.85364	0.728701	fixed	FALSE	NA	NA	NA	NA
ADHD-2017_Euro-Male_ps_tIoXSw_harmon_data.txt	Beta-microseminoprotein		ADHD-2017_Euro-Male	ADHD-2017_Euro-Male_Beta-microseminoprotein	1	NA	NA	Wald ratio	-0.029898	0.0186735	0.109356	0.810554	0.887187	NA	NA	NA	TRUE	-0.029898	0.109356	0.796331	0.807256
SCZ1-vs-BIP1_ps_xWRBfz_harmon_data.txt	Intercellular adhesion molecule 1		SCZ1-vs-BIP1	SCZ1-vs-BIP1_Intercellular adhesion molecule 1	1	NA	NA	Wald ratio	-0.0357563	0.0223333	0.109371	0.810554	0.887187	NA	NA	NA	TRUE	-0.0357563	0.109371	0.796331	0.807256
SCZ1-vs-BIP1_ps_yOHU93_harmon_data.txt	Small integral membrane protein 9		SCZ1-vs-BIP1	SCZ1-vs-BIP1_Small integral membrane protein 9	1	NA	NA	Wald ratio	0.127579	0.079697	0.10942	0.810554	0.887187	NA	NA	NA	FALSE	NA	NA	NA	NA
MDD-CONVERGE_ps_tRZMQl_harmon_data.txt	Kremen protein 1		MDD-CONVERGE	MDD-CONVERGE_Kremen protein 1	1	NA	NA	Wald ratio	0.0608121	0.038	0.109528	0.810554	0.887187	NA	NA	NA	TRUE	0.0608121	0.109528	0.796331	0.807256
MDD2018_ps_NlSM1g_harmon_data.txt	Pleiotrophin		MDD2018	MDD2018_Pleiotrophin	1	NA	NA	Wald ratio	-0.0581891	0.0363636	0.109554	0.810554	0.887187	NA	NA	NA	TRUE	-0.0581891	0.109554	0.796331	0.807256
AnxFS_ps_UQ4dlL_harmon_data.txt	Serum amyloid A-1 protein		AnxFS	AnxFS_Serum amyloid A-1 protein	1	NA	NA	Wald ratio	0.00832	0.0052	0.109599	0.810554	0.887187	NA	NA	NA	TRUE	0.00832	0.109599	0.796331	0.807256
DepSymptoms_ps_F3Myhv_harmon_data.txt	Carcinoembryonic antigen-related cell adhesion molecule 1		DepSymptoms	DepSymptoms_Carcinoembryonic antigen-related cell adhesion molecule 1	1	NA	NA	Wald ratio	-0.0103896	0.00649351	0.109599	0.810554	0.887187	NA	NA	NA	FALSE	NA	NA	NA	NA
DepSymptoms_ps_koaeIB_harmon_data.txt	Ck-beta-8-1		DepSymptoms	DepSymptoms_Ck-beta-8-1	1	NA	NA	Wald ratio	-0.0109589	0.00684932	0.109599	0.810554	0.887187	NA	NA	NA	TRUE	-0.0109589	0.109599	0.796331	0.807256
DepSymptoms_ps_vFNM8T_harmon_data.txt	Uroporphyrinogen-III synthase		DepSymptoms	DepSymptoms_Uroporphyrinogen-III synthase	1	NA	NA	Wald ratio	0.0347826	0.0217391	0.109599	0.810554	0.887187	NA	NA	NA	TRUE	0.0347826	0.109599	0.796331	0.807256
DepSymptoms_ps_yqssGz_harmon_data.txt	Kunitz-type protease inhibitor 2		DepSymptoms	DepSymptoms_Kunitz-type protease inhibitor 2	1	NA	NA	Wald ratio	-0.00808081	0.00505051	0.109599	0.810554	0.887187	NA	NA	NA	TRUE	-0.00808081	0.109599	0.796331	0.807256
NeuroticFull_ps_5Wwds8_harmon_data.txt	Transmembrane protein 132B		NeuroticFull	NeuroticFull_Transmembrane protein 132B	1	NA	NA	Wald ratio	-0.0296296	0.0185185	0.109599	0.810554	0.887187	NA	NA	NA	FALSE	NA	NA	NA	NA
NeuroticFull_ps_jtp3KG_harmon_data.txt	Progonadoliberin-2		NeuroticFull	NeuroticFull_Progonadoliberin-2	1	NA	NA	Wald ratio	-0.0333333	0.0208333	0.109599	0.810554	0.887187	NA	NA	NA	TRUE	-0.0333333	0.109599	0.796331	0.807256
NeuroticFull_ps_nYYtZR_harmon_data.txt	Retinoic acid receptor responder protein 1		NeuroticFull	NeuroticFull_Retinoic acid receptor responder protein 1	1	NA	NA	Wald ratio	0.00597015	0.00373134	0.109599	0.810554	0.887187	NA	NA	NA	TRUE	0.00597015	0.109599	0.796331	0.807256
NeuroticFull_ps_SOX8in_harmon_data.txt	Fc receptor-like protein 4		NeuroticFull	NeuroticFull_Fc receptor-like protein 4	1	NA	NA	Wald ratio	0.00707965	0.00442478	0.109599	0.810554	0.887187	NA	NA	NA	TRUE	0.00707965	0.109599	0.796331	0.807256
ASD_ps_Q7gb22_harmon_data.txt	Carbonyl reductase [NADPH] 3		ASD	ASD_Carbonyl reductase [NADPH] 3	1	NA	NA	Wald ratio	-0.0305248	0.0190789	0.109617	0.810554	0.887187	NA	NA	NA	TRUE	-0.0305248	0.109617	0.796331	0.807256
LongestDepression_ps_ieabYR_harmon_data.txt	C-X-C motif chemokine 11		LongestDepression	LongestDepression_C-X-C motif chemokine 11	1	NA	NA	Wald ratio	0.0449574	0.0281052	0.109685	0.810554	0.887187	NA	NA	NA	TRUE	0.0449574	0.109685	0.796331	0.807256
ADHD-2017_Euro-Female_ps_A8WEBC_clump_r2=0.1_harmon_data.txt	Intercellular adhesion molecule 5		ADHD-2017_Euro-Female	ADHD-2017_Euro-Female_Intercellular adhesion molecule 5	2	NA	0.955105	IVW	-0.0619538	0.0387361	0.109736	0.810554	0.887187	0.0562973	0.00316939	fixed	FALSE	NA	NA	NA	NA
LongestDepression_ps_hgnteU_harmon_data.txt	Leukocyte immunoglobulin-like receptor subfamily A member 5		LongestDepression	LongestDepression_Leukocyte immunoglobulin-like receptor subfamily A member 5	1	NA	NA	Wald ratio	-0.0205037	0.0128226	0.109814	0.810554	0.887187	NA	NA	NA	TRUE	-0.0205037	0.109814	0.796331	0.807256
ADHD-2017_Euro-Female_ps_QBaIrp_harmon_data.txt	Glutaminyl-peptide cyclotransferase-like protein		ADHD-2017_Euro-Female	ADHD-2017_Euro-Female_Glutaminyl-peptide cyclotransferase-like protein	1	NA	NA	Wald ratio	-0.189655	0.118621	0.109857	0.810554	0.887187	NA	NA	NA	TRUE	-0.189655	0.109857	0.796331	0.807256
PTSD_Euro-Female_ps_DCo96K_clump_r2=0.1_harmon_data.txt	Lysozyme-like protein 2		PTSD_Euro-Female	PTSD_Euro-Female_Lysozyme-like protein 2	2	NA	0.924562	IVW	-0.257054	0.160872	0.11007	0.810554	0.887187	0.0946884	0.00896589	fixed	FALSE	NA	NA	NA	NA
PTSD_Euro-Female_ps_RpXAST_clump_r2=0.1_harmon_data.txt	Kynurenine--oxoglutarate transaminase 3		PTSD_Euro-Female	PTSD_Euro-Female_Kynurenine--oxoglutarate transaminase 3	2	NA	0.758995	IVW	-0.322274	0.201702	0.110094	0.810554	0.887187	0.306801	0.0941269	fixed	FALSE	NA	NA	NA	NA
ASD_ps_1oTrbz_harmon_data.txt	Alpha-amylase 1		ASD	ASD_Alpha-amylase 1	1	NA	NA	Wald ratio	-0.0565356	0.0353846	0.110099	0.810554	0.887187	NA	NA	NA	TRUE	-0.0565356	0.110099	0.797376	0.808315
NumOfDepressionEpisodes_ps_ELPalG_clump_r2=0.1_harmon_data.txt	Complement C1q tumor necrosis factor-related protein 5		NumOfDepressionEpisodes	NumOfDepressionEpisodes_Complement C1q tumor necrosis factor-related protein 5	2	NA	0.786689	IVW	-0.028161	0.0176309	0.11021	0.810554	0.887187	0.270612	0.0732309	fixed	TRUE	-0.023016	0.37473	0.928448	0.941185
OCD_ps_dpbSgp_clump_r2=0.1_harmon_data.txt	Indoleamine 2,3-dioxygenase 1		OCD	OCD_Indoleamine 2,3-dioxygenase 1	2	NA	0.979629	IVW	-0.135606	0.0849062	0.110237	0.810554	0.887187	0.0255342	0.000651993	fixed	TRUE	-0.132399	0.382475	0.930844	0.943614
Alz_IGAP_ps_VjxqB1_clump_r2=0.1_harmon_data.txt	Sulfhydryl oxidase 1		Alz_IGAP	Alz_IGAP_Sulfhydryl oxidase 1	2	NA	0.000538761	IVW	0.0565604	0.0354182	0.110281	0.810554	0.887187	3.46071	11.9765	fixed	TRUE	-0.0168571	0.68305	0.96859	0.981878
ADHD-2017_Euro-Male_ps_dkg1mc_harmon_data.txt	Endothelial cell-selective adhesion molecule		ADHD-2017_Euro-Male	ADHD-2017_Euro-Male_Endothelial cell-selective adhesion molecule	1	NA	NA	Wald ratio	0.127083	0.0795833	0.110297	0.810554	0.887187	NA	NA	NA	TRUE	0.127083	0.110297	0.797382	0.808321
ED_ps_LcE1zy_clump_r2=0.1_harmon_data.txt	Lysosomal Pro-X carboxypeptidase		ED	ED_Lysosomal Pro-X carboxypeptidase	2	NA	0.807722	IVW	-0.144955	0.0908413	0.110558	0.810554	0.887187	0.243365	0.0592267	fixed	FALSE	NA	NA	NA	NA
ASD_ps_Bz1f2t_harmon_data.txt	DnaJ homolog subfamily C member 30		ASD	ASD_DnaJ homolog subfamily C member 30	1	NA	NA	Wald ratio	0.0793034	0.0497222	0.110728	0.810554	0.887187	NA	NA	NA	TRUE	0.0793034	0.110728	0.79976	0.810732
NumOfDepressionEpisodes_ps_lmBGBX_harmon_data.txt	C-C motif chemokine 21		NumOfDepressionEpisodes	NumOfDepressionEpisodes_C-C motif chemokine 21	1	NA	NA	Wald ratio	0.024777	0.0155354	0.110739	0.810554	0.887187	NA	NA	NA	FALSE	NA	NA	NA	NA
ED_ps_rcX5S8_clump_r2=0.1_harmon_data.txt	Contactin-5		ED	ED_Contactin-5	2	NA	0.803414	IVW	0.114579	0.0718553	0.110807	0.810554	0.887187	0.248931	0.0619669	fixed	FALSE	NA	NA	NA	NA
ADHD-2017_Euro-Female_ps_4FcbYT_harmon_data.txt	Protein FAM171B		ADHD-2017_Euro-Female	ADHD-2017_Euro-Female_Protein FAM171B	1	NA	NA	Wald ratio	0.140606	0.0881818	0.110824	0.810554	0.887187	NA	NA	NA	TRUE	0.140606	0.110824	0.79976	0.810732
SelfHarmSuicide_logistic_ps_ljMvan_clump_r2=0.1_harmon_data.txt	C-C motif chemokine 15		SelfHarmSuicide_logistic	SelfHarmSuicide_logistic_C-C motif chemokine 15	2	NA	0.204641	IVW	-0.165194	0.103631	0.110924	0.810554	0.887187	1.26844	1.60894	fixed	TRUE	-0.124723	0.250044	0.8872	0.899371
PTSD_Euro-Female_ps_Hs7AHN_clump_r2=0.1_harmon_data.txt	Cadherin-7		PTSD_Euro-Female	PTSD_Euro-Female_Cadherin-7	2	NA	0.697827	IVW	0.259385	0.16288	0.111274	0.810554	0.887187	0.388256	0.150743	fixed	FALSE	NA	NA	NA	NA
ED_ps_RJqfAm_clump_r2=0.1_harmon_data.txt	GDP-fucose protein O-fucosyltransferase 2		ED	ED_GDP-fucose protein O-fucosyltransferase 2	2	NA	0.564985	IVW	0.0784544	0.0492659	0.111279	0.810554	0.887187	0.575453	0.331147	fixed	FALSE	NA	NA	NA	NA
SCZ2_ps_6c3yNq_harmon_data.txt	Complement factor I		SCZ2	SCZ2_Complement factor I	1	NA	NA	Wald ratio	-0.0554743	0.0348387	0.111313	0.810554	0.887187	NA	NA	NA	TRUE	-0.0554743	0.111313	0.801865	0.812866
Alz_IGAP_ps_1vIlRz_clump_r2=0.1_harmon_data.txt	Cell growth regulator with EF hand domain protein 1		Alz_IGAP	Alz_IGAP_Cell growth regulator with EF hand domain protein 1	2	NA	0.687381	IVW	0.0882162	0.0554116	0.111381	0.810554	0.887187	0.402411	0.161935	fixed	FALSE	NA	NA	NA	NA
ASD_ps_ml5UsZ_clump_r2=0.1_harmon_data.txt	Promotilin		ASD	ASD_Promotilin	1	NA	NA	Wald ratio	0.112103	0.0704167	0.111385	0.810554	0.887187	NA	NA	NA	FALSE	NA	NA	NA	NA
AnxFS_ps_hOg08X_harmon_data.txt	Protein O-glucosyltransferase 1		AnxFS	AnxFS_Protein O-glucosyltransferase 1	1	NA	NA	Wald ratio	0.0379487	0.0238462	0.11152	0.810554	0.887187	NA	NA	NA	TRUE	0.0379487	0.11152	0.802485	0.813494
PTSD_Euro-Male_ps_nDDRSD_harmon_data.txt	Growth/differentiation factor 15		PTSD_Euro-Male	PTSD_Euro-Male_Growth/differentiation factor 15	1	NA	NA	Wald ratio	0.223277	0.140345	0.111628	0.810554	0.887187	NA	NA	NA	TRUE	0.223277	0.111628	0.802485	0.813494
OCD_ps_m5EphG_harmon_data.txt	Bactericidal permeability-increasing protein		OCD	OCD_Bactericidal permeability-increasing protein	1	NA	NA	Wald ratio	0.127498	0.0801562	0.111697	0.810554	0.887187	NA	NA	NA	TRUE	0.127498	0.111697	0.802485	0.813494
SCZ2_ps_q46gTD_clump_r2=0.1_harmon_data.txt	Parathyroid hormone-related protein		SCZ2	SCZ2_Parathyroid hormone-related protein	3	0.396003	0.134599	IVW	0.0463697	0.0291522	0.111698	0.810554	0.887187	1.41614	4.0109	fixed	TRUE	-0.0531623	0.387962	0.931952	0.944737
LongestDepression_ps_J5v9D1_clump_r2=0.1_harmon_data.txt	ER membrane protein complex subunit 4		LongestDepression	LongestDepression_ER membrane protein complex subunit 4	2	NA	0.523236	IVW	-0.0168915	0.0106244	0.111862	0.810554	0.887187	0.638364	0.407509	fixed	FALSE	NA	NA	NA	NA
ADHD-2017_Euro_ps_ndhyvu_harmon_data.txt	Growth hormone receptor		ADHD-2017_Euro	ADHD-2017_Euro_Growth hormone receptor	1	NA	NA	Wald ratio	0.152805	0.0961111	0.111863	0.810554	0.887187	NA	NA	NA	TRUE	0.152805	0.111863	0.802968	0.813984
MDD2018_ps_dg3iKF_clump_r2=0.1_harmon_data.txt	Switch-associated protein 70		MDD2018	MDD2018_Switch-associated protein 70	2	NA	0.807445	IVW	-0.0239427	0.0150606	0.11189	0.810554	0.887187	0.243723	0.0594009	fixed	FALSE	NA	NA	NA	NA
ASD_ps_lf2nmF_clump_r2=0.1_harmon_data.txt	ERO1-like protein beta		ASD	ASD_ERO1-like protein beta	2	NA	0.115052	IVW	-0.0534568	0.0336286	0.11192	0.810554	0.887187	1.57589	2.48342	fixed	TRUE	-0.0781695	0.0351439	0.665386	0.674514
MDD2018_ps_5GRoXP_harmon_data.txt	Grancalcin		MDD2018	MDD2018_Grancalcin	1	NA	NA	Wald ratio	-0.0299918	0.0188679	0.111932	0.810554	0.887187	NA	NA	NA	FALSE	NA	NA	NA	NA
MDD2018_ps_bg5Owl_harmon_data.txt	CUB and sushi domain-containing protein 2		MDD2018	MDD2018_CUB and sushi domain-containing protein 2	1	NA	NA	Wald ratio	-0.0397392	0.025	0.111932	0.810554	0.887187	NA	NA	NA	FALSE	NA	NA	NA	NA
MDD2018_ps_BxXESI_harmon_data.txt	Thymocyte nuclear protein 1		MDD2018	MDD2018_Thymocyte nuclear protein 1	1	NA	NA	Wald ratio	-0.0512764	0.0322581	0.111932	0.810554	0.887187	NA	NA	NA	FALSE	NA	NA	NA	NA
MDD2018_ps_c45HbQ_harmon_data.txt	Interleukin-7 receptor subunit alpha		MDD2018	MDD2018_Interleukin-7 receptor subunit alpha	1	NA	NA	Wald ratio	0.066232	0.0416667	0.111932	0.810554	0.887187	NA	NA	NA	FALSE	NA	NA	NA	NA
MDD2018_ps_CujvmE_harmon_data.txt	Eukaryotic initiation factor 4A-III		MDD2018	MDD2018_Eukaryotic initiation factor 4A-III	1	NA	NA	Wald ratio	-0.0338206	0.0212766	0.111932	0.810554	0.887187	NA	NA	NA	FALSE	NA	NA	NA	NA
MDD2018_ps_F37wUW_harmon_data.txt	40S ribosomal protein SA		MDD2018	MDD2018_40S ribosomal protein SA	1	NA	NA	Wald ratio	-0.0353237	0.0222222	0.111932	0.810554	0.887187	NA	NA	NA	FALSE	NA	NA	NA	NA
MDD2018_ps_h3SzuP_harmon_data.txt	UPF0454 protein C12orf49		MDD2018	MDD2018_UPF0454 protein C12orf49	1	NA	NA	Wald ratio	0.0756937	0.047619	0.111932	0.810554	0.887187	NA	NA	NA	FALSE	NA	NA	NA	NA
MDD2018_ps_PesJCQ_harmon_data.txt	Coiled-coil-helix-coiled-coil-helix domain-containing protein 10, mitochondrial		MDD2018	MDD2018_Coiled-coil-helix-coiled-coil-helix domain-containing protein 10, mitochondrial	1	NA	NA	Wald ratio	-0.0223883	0.0140845	0.111932	0.810554	0.887187	NA	NA	NA	FALSE	NA	NA	NA	NA
MDD2018_ps_UeqehY_harmon_data.txt	Protein S100-A9		MDD2018	MDD2018_Protein S100-A9	1	NA	NA	Wald ratio	-0.0269418	0.0169492	0.111932	0.810554	0.887187	NA	NA	NA	FALSE	NA	NA	NA	NA
Alz_IGAP_ps_cWremh_clump_r2=0.1_harmon_data.txt	Protein jagged-1		Alz_IGAP	Alz_IGAP_Protein jagged-1	2	NA	0.21726	IVW	-0.0835761	0.0525832	0.111969	0.810554	0.887187	1.23385	1.52238	fixed	FALSE	NA	NA	NA	NA
BIP-2018_ps_YxThop_harmon_data.txt	Dual specificity protein phosphatase 4		BIP-2018	BIP-2018_Dual specificity protein phosphatase 4	1	NA	NA	Wald ratio	-0.125266	0.0788235	0.112018	0.810554	0.887187	NA	NA	NA	FALSE	NA	NA	NA	NA
PTSD_Euro-Female_ps_89svDF_harmon_data.txt	Cadherin-3		PTSD_Euro-Female	PTSD_Euro-Female_Cadherin-3	1	NA	NA	Wald ratio	-0.311989	0.196333	0.112043	0.810554	0.887187	NA	NA	NA	FALSE	NA	NA	NA	NA
PTSD_Euro-Female_ps_eHgdFA_harmon_data.txt	Transcription regulator protein BACH1		PTSD_Euro-Female	PTSD_Euro-Female_Transcription regulator protein BACH1	1	NA	NA	Wald ratio	-0.406942	0.256087	0.112043	0.810554	0.887187	NA	NA	NA	FALSE	NA	NA	NA	NA
PTSD_Euro-Female_ps_IHuB5c_harmon_data.txt	Kv channel-interacting protein 1		PTSD_Euro-Female	PTSD_Euro-Female_Kv channel-interacting protein 1	1	NA	NA	Wald ratio	-0.406942	0.256087	0.112043	0.810554	0.887187	NA	NA	NA	FALSE	NA	NA	NA	NA
PTSD_Euro-Female_ps_iv6YYw_harmon_data.txt	Mitotic spindle assembly checkpoint protein MAD1		PTSD_Euro-Female	PTSD_Euro-Female_Mitotic spindle assembly checkpoint protein MAD1	1	NA	NA	Wald ratio	-0.519981	0.327222	0.112043	0.810554	0.887187	NA	NA	NA	FALSE	NA	NA	NA	NA
PTSD_Euro-Female_ps_jgRyED_harmon_data.txt	RNA polymerase II elongation factor ELL		PTSD_Euro-Female	PTSD_Euro-Female_RNA polymerase II elongation factor ELL	1	NA	NA	Wald ratio	-0.445698	0.280476	0.112043	0.810554	0.887187	NA	NA	NA	FALSE	NA	NA	NA	NA
PTSD_Euro-Female_ps_sixGWn_harmon_data.txt	MICAL-like protein 2		PTSD_Euro-Female	PTSD_Euro-Female_MICAL-like protein 2	1	NA	NA	Wald ratio	-0.267419	0.168286	0.112043	0.810554	0.887187	NA	NA	NA	FALSE	NA	NA	NA	NA
PTSD_Euro-Female_ps_YauEkv_harmon_data.txt	Leukemia inhibitory factor		PTSD_Euro-Female	PTSD_Euro-Female_Leukemia inhibitory factor	1	NA	NA	Wald ratio	0.467983	0.2945	0.112043	0.810554	0.887187	NA	NA	NA	FALSE	NA	NA	NA	NA
DepSymptoms_ps_cWremh_clump_r2=0.1_harmon_data.txt	Protein jagged-1		DepSymptoms	DepSymptoms_Protein jagged-1	2	NA	0.671667	IVW	0.0171613	0.010807	0.112293	0.810554	0.887187	0.423861	0.179658	fixed	FALSE	NA	NA	NA	NA
PTSD_Euro-Male_ps_6zkYDS_harmon_data.txt	Tapasin		PTSD_Euro-Male	PTSD_Euro-Male_Tapasin	1	NA	NA	Wald ratio	0.190555	0.12	0.112296	0.810554	0.887187	NA	NA	NA	TRUE	0.190555	0.112296	0.805202	0.816248
AnxCaseCtrl_ps_e4Tzbq_harmon_data.txt	Syntaxin-10		AnxCaseCtrl	AnxCaseCtrl_Syntaxin-10	1	NA	NA	Wald ratio	-0.0958491	0.0603774	0.112399	0.810554	0.887187	NA	NA	NA	FALSE	NA	NA	NA	NA
MDD2018_ps_CxPXP8_clump_r2=0.1_harmon_data.txt	Glucoside xylosyltransferase 1		MDD2018	MDD2018_Glucoside xylosyltransferase 1	1	NA	NA	Wald ratio	0.0394408	0.0248571	0.112581	0.810554	0.887187	NA	NA	NA	TRUE	0.030066	0.233877	0.878741	0.890796
MDD2018_ps_V3ovX0_harmon_data.txt	Arylsulfatase K		MDD2018	MDD2018_Arylsulfatase K	1	NA	NA	Wald ratio	0.0575178	0.03625	0.112581	0.810554	0.887187	NA	NA	NA	FALSE	NA	NA	NA	NA
MDD2018_ps_v3RDqr_harmon_data.txt	Cathepsin Z		MDD2018	MDD2018_Cathepsin Z	1	NA	NA	Wald ratio	0.0383452	0.0241667	0.112581	0.810554	0.887187	NA	NA	NA	FALSE	NA	NA	NA	NA
SCZ2_ps_Nk1jzM_clump_r2=0.1_harmon_data.txt	Hematopoietic progenitor cell antigen CD34		SCZ2	SCZ2_Hematopoietic progenitor cell antigen CD34	2	NA	0.464464	IVW	0.0361045	0.0227579	0.112636	0.810554	0.887187	0.731516	0.535115	fixed	FALSE	NA	NA	NA	NA
NumOfDepressionEpisodes_ps_N0c7Cr_clump_r2=0.1_harmon_data.txt	CD63 antigen		NumOfDepressionEpisodes	NumOfDepressionEpisodes_CD63 antigen	2	NA	0.733878	IVW	0.0342725	0.0216081	0.112718	0.810554	0.887187	0.339971	0.11558	fixed	FALSE	NA	NA	NA	NA
ADHD-2017_Euro-Female_ps_SPLOVa_harmon_data.txt	Cyclin-H		ADHD-2017_Euro-Female	ADHD-2017_Euro-Female_Cyclin-H	1	NA	NA	Wald ratio	0.199583	0.125833	0.112718	0.810554	0.887187	NA	NA	NA	TRUE	0.199583	0.112718	0.805202	0.816248
NumOfDepressionEpisodes_ps_ohYJon_harmon_data.txt	Renin		NumOfDepressionEpisodes	NumOfDepressionEpisodes_Renin	1	NA	NA	Wald ratio	-0.0490528	0.030931	0.112767	0.810554	0.887187	NA	NA	NA	TRUE	-0.0490528	0.112767	0.805202	0.816248
ED_ps_R7Yor5_clump_r2=0.1_harmon_data.txt	Normal mucosa of esophagus-specific gene 1 protein		ED	ED_Normal mucosa of esophagus-specific gene 1 protein	2	NA	0.841277	IVW	0.116898	0.0737217	0.112816	0.810554	0.887187	0.200261	0.0401044	fixed	FALSE	NA	NA	NA	NA
PTSD_Euro-Male_ps_G0R7nn_clump_r2=0.1_harmon_data.txt	Transcobalamin-1		PTSD_Euro-Male	PTSD_Euro-Male_Transcobalamin-1	2	NA	0.456413	IVW	-0.28444	0.179414	0.112879	0.810554	0.887187	0.744766	0.554677	fixed	TRUE	-0.380707	0.0851296	0.755798	0.766167
NeuroticFull_ps_ZgbivP_clump_r2=0.1_harmon_data.txt	GDP-fucose protein O-fucosyltransferase 1		NeuroticFull	NeuroticFull_GDP-fucose protein O-fucosyltransferase 1	2	NA	0.00100571	IVW	0.0133306	0.00840865	0.112887	0.810554	0.887187	3.28892	10.817	fixed	TRUE	-0.01125	0.317311	0.899817	0.912162
LongestDepression_ps_OWiHlJ_harmon_data.txt	Complement component C9		LongestDepression	LongestDepression_Complement component C9	1	NA	NA	Wald ratio	0.0391587	0.024703	0.112925	0.810554	0.887187	NA	NA	NA	TRUE	0.0391587	0.112925	0.805202	0.816248
PTSD-Euro_ps_yRUKyC_harmon_data.txt	IGF-like family receptor 1		PTSD-Euro	PTSD-Euro_IGF-like family receptor 1	1	NA	NA	Wald ratio	0.130429	0.0822857	0.112951	0.810554	0.887187	NA	NA	NA	TRUE	0.130429	0.112951	0.805202	0.816248
Alz_IGAP_ps_c8UdMq_harmon_data.txt	Vascular cell adhesion protein 1		Alz_IGAP	Alz_IGAP_Vascular cell adhesion protein 1	1	NA	NA	Wald ratio	-0.132632	0.0836842	0.112988	0.810554	0.887187	NA	NA	NA	FALSE	NA	NA	NA	NA
ADHD-2017_Euro-Male_ps_1ZcBak_harmon_data.txt	Ezrin		ADHD-2017_Euro-Male	ADHD-2017_Euro-Male_Ezrin	1	NA	NA	Wald ratio	-0.065614	0.0414035	0.113024	0.810554	0.887187	NA	NA	NA	FALSE	NA	NA	NA	NA
ADHD-2017_Euro-Male_ps_3WcLPq_harmon_data.txt	Fibroblast growth factor 16		ADHD-2017_Euro-Male	ADHD-2017_Euro-Male_Fibroblast growth factor 16	1	NA	NA	Wald ratio	0.17	0.107273	0.113024	0.810554	0.887187	NA	NA	NA	FALSE	NA	NA	NA	NA
ADHD-2017_Euro-Male_ps_4SBWmr_harmon_data.txt	Gamma-aminobutyric acid receptor-associated protein-like 1		ADHD-2017_Euro-Male	ADHD-2017_Euro-Male_Gamma-aminobutyric acid receptor-associated protein-like 1	1	NA	NA	Wald ratio	-0.0534286	0.0337143	0.113024	0.810554	0.887187	NA	NA	NA	FALSE	NA	NA	NA	NA
ADHD-2017_Euro-Male_ps_5QM2Zi_harmon_data.txt	N-terminal Xaa-Pro-Lys N-methyltransferase 1		ADHD-2017_Euro-Male	ADHD-2017_Euro-Male_N-terminal Xaa-Pro-Lys N-methyltransferase 1	1	NA	NA	Wald ratio	-0.065614	0.0414035	0.113024	0.810554	0.887187	NA	NA	NA	FALSE	NA	NA	NA	NA
ADHD-2017_Euro-Male_ps_6tZB77_harmon_data.txt	C-type lectin domain family 4 member K		ADHD-2017_Euro-Male	ADHD-2017_Euro-Male_C-type lectin domain family 4 member K	1	NA	NA	Wald ratio	0.155833	0.0983333	0.113024	0.810554	0.887187	NA	NA	NA	FALSE	NA	NA	NA	NA
ADHD-2017_Euro-Male_ps_8nbROi_harmon_data.txt	Zinc finger protein 18		ADHD-2017_Euro-Male	ADHD-2017_Euro-Male_Zinc finger protein 18	1	NA	NA	Wald ratio	-0.178095	0.112381	0.113024	0.810554	0.887187	NA	NA	NA	FALSE	NA	NA	NA	NA
ADHD-2017_Euro-Male_ps_a8Eeu8_harmon_data.txt	Protein S100-A11		ADHD-2017_Euro-Male	ADHD-2017_Euro-Male_Protein S100-A11	1	NA	NA	Wald ratio	-0.068	0.0429091	0.113024	0.810554	0.887187	NA	NA	NA	FALSE	NA	NA	NA	NA
ADHD-2017_Euro-Male_ps_Cjn9We_harmon_data.txt	Core-binding factor subunit beta		ADHD-2017_Euro-Male	ADHD-2017_Euro-Male_Core-binding factor subunit beta	1	NA	NA	Wald ratio	-0.101081	0.0637838	0.113024	0.810554	0.887187	NA	NA	NA	FALSE	NA	NA	NA	NA
ADHD-2017_Euro-Male_ps_d5MODr_harmon_data.txt	Bcl10-interacting CARD protein		ADHD-2017_Euro-Male	ADHD-2017_Euro-Male_Bcl10-interacting CARD protein	1	NA	NA	Wald ratio	-0.0498667	0.0314667	0.113024	0.810554	0.887187	NA	NA	NA	FALSE	NA	NA	NA	NA
ADHD-2017_Euro-Male_ps_DK1tXg_harmon_data.txt	Probable ATP-dependent RNA helicase DDX58		ADHD-2017_Euro-Male	ADHD-2017_Euro-Male_Probable ATP-dependent RNA helicase DDX58	1	NA	NA	Wald ratio	-0.120645	0.076129	0.113024	0.810554	0.887187	NA	NA	NA	FALSE	NA	NA	NA	NA
ADHD-2017_Euro-Male_ps_dpbSgp_harmon_data.txt	Indoleamine 2,3-dioxygenase 1		ADHD-2017_Euro-Male	ADHD-2017_Euro-Male_Indoleamine 2,3-dioxygenase 1	1	NA	NA	Wald ratio	-0.0763265	0.0481633	0.113024	0.810554	0.887187	NA	NA	NA	FALSE	NA	NA	NA	NA
ADHD-2017_Euro-Male_ps_dtu7U5_harmon_data.txt	High mobility group protein B3		ADHD-2017_Euro-Male	ADHD-2017_Euro-Male_High mobility group protein B3	1	NA	NA	Wald ratio	-0.0534286	0.0337143	0.113024	0.810554	0.887187	NA	NA	NA	FALSE	NA	NA	NA	NA
ADHD-2017_Euro-Male_ps_dZoxWd_harmon_data.txt	Plastin-2		ADHD-2017_Euro-Male	ADHD-2017_Euro-Male_Plastin-2	1	NA	NA	Wald ratio	-0.0813043	0.0513043	0.113024	0.810554	0.887187	NA	NA	NA	FALSE	NA	NA	NA	NA
ADHD-2017_Euro-Male_ps_F3hcAf_harmon_data.txt	ADP-ribosylation factor 6		ADHD-2017_Euro-Male	ADHD-2017_Euro-Male_ADP-ribosylation factor 6	1	NA	NA	Wald ratio	-0.0779167	0.0491667	0.113024	0.810554	0.887187	NA	NA	NA	FALSE	NA	NA	NA	NA
ADHD-2017_Euro-Male_ps_hjBnh2_harmon_data.txt	LEM domain-containing protein 1		ADHD-2017_Euro-Male	ADHD-2017_Euro-Male_LEM domain-containing protein 1	1	NA	NA	Wald ratio	-0.0733333	0.0462745	0.113024	0.810554	0.887187	NA	NA	NA	FALSE	NA	NA	NA	NA
ADHD-2017_Euro-Male_ps_Hnu906_harmon_data.txt	Thrombopoietin Receptor		ADHD-2017_Euro-Male	ADHD-2017_Euro-Male_Thrombopoietin Receptor	1	NA	NA	Wald ratio	0.178095	0.112381	0.113024	0.810554	0.887187	NA	NA	NA	FALSE	NA	NA	NA	NA
ADHD-2017_Euro-Male_ps_kNQ0ax_harmon_data.txt	Syntaxin-8		ADHD-2017_Euro-Male	ADHD-2017_Euro-Male_Syntaxin-8	1	NA	NA	Wald ratio	-0.11	0.0694118	0.113024	0.810554	0.887187	NA	NA	NA	FALSE	NA	NA	NA	NA
ADHD-2017_Euro-Male_ps_MMp0Wm_harmon_data.txt	Nicotinamide phosphoribosyltransferase		ADHD-2017_Euro-Male	ADHD-2017_Euro-Male_Nicotinamide phosphoribosyltransferase	1	NA	NA	Wald ratio	-0.0813043	0.0513043	0.113024	0.810554	0.887187	NA	NA	NA	FALSE	NA	NA	NA	NA
ADHD-2017_Euro-Male_ps_nuZmce_harmon_data.txt	Signal transducer and activator of transcription 6		ADHD-2017_Euro-Male	ADHD-2017_Euro-Male_Signal transducer and activator of transcription 6	1	NA	NA	Wald ratio	-0.0613115	0.0386885	0.113024	0.810554	0.887187	NA	NA	NA	FALSE	NA	NA	NA	NA
ADHD-2017_Euro-Male_ps_oX4Kqk_harmon_data.txt	Lamina-associated polypeptide 2, isoforms beta/gamma		ADHD-2017_Euro-Male	ADHD-2017_Euro-Male_Lamina-associated polypeptide 2, isoforms beta/gamma	1	NA	NA	Wald ratio	-0.0603226	0.0380645	0.113024	0.810554	0.887187	NA	NA	NA	FALSE	NA	NA	NA	NA
ADHD-2017_Euro-Male_ps_rjpVbP_harmon_data.txt	Transformer-2 protein homolog beta		ADHD-2017_Euro-Male	ADHD-2017_Euro-Male_Transformer-2 protein homolog beta	1	NA	NA	Wald ratio	-0.0912195	0.057561	0.113024	0.810554	0.887187	NA	NA	NA	FALSE	NA	NA	NA	NA
ADHD-2017_Euro-Male_ps_RmlCUM_harmon_data.txt	DnaJ homolog subfamily B member 14		ADHD-2017_Euro-Male	ADHD-2017_Euro-Male_DnaJ homolog subfamily B member 14	1	NA	NA	Wald ratio	-0.0566667	0.0357576	0.113024	0.810554	0.887187	NA	NA	NA	FALSE	NA	NA	NA	NA
ADHD-2017_Euro-Male_ps_sinX7m_harmon_data.txt	NHP2-like protein 1		ADHD-2017_Euro-Male	ADHD-2017_Euro-Male_NHP2-like protein 1	1	NA	NA	Wald ratio	-0.0534286	0.0337143	0.113024	0.810554	0.887187	NA	NA	NA	FALSE	NA	NA	NA	NA
ADHD-2017_Euro-Male_ps_sWdlQj_harmon_data.txt	Calcium/calmodulin-dependent protein kinase type II subunit alpha		ADHD-2017_Euro-Male	ADHD-2017_Euro-Male_Calcium/calmodulin-dependent protein kinase type II subunit alpha	1	NA	NA	Wald ratio	-0.0869767	0.0548837	0.113024	0.810554	0.887187	NA	NA	NA	FALSE	NA	NA	NA	NA
ADHD-2017_Euro-Male_ps_Tt6A0y_harmon_data.txt	Alpha-N-acetylgalactosaminide alpha-2,6-sialyltransferase 3		ADHD-2017_Euro-Male	ADHD-2017_Euro-Male_Alpha-N-acetylgalactosaminide alpha-2,6-sialyltransferase 3	1	NA	NA	Wald ratio	-0.124667	0.0786667	0.113024	0.810554	0.887187	NA	NA	NA	FALSE	NA	NA	NA	NA
ADHD-2017_Euro-Male_ps_txKiw9_harmon_data.txt	Y-box-binding protein 2		ADHD-2017_Euro-Male	ADHD-2017_Euro-Male_Y-box-binding protein 2	1	NA	NA	Wald ratio	-0.065614	0.0414035	0.113024	0.810554	0.887187	NA	NA	NA	FALSE	NA	NA	NA	NA
ADHD-2017_Euro-Male_ps_wGrnlZ_harmon_data.txt	PolyUbiquitin K48-linked		ADHD-2017_Euro-Male	ADHD-2017_Euro-Male_PolyUbiquitin K48-linked	1	NA	NA	Wald ratio	-0.0813043	0.0513043	0.113024	0.810554	0.887187	NA	NA	NA	FALSE	NA	NA	NA	NA
ADHD-2017_Euro-Male_ps_wSZzb5_harmon_data.txt	Ubiquitin+1, truncated mutation for UbB		ADHD-2017_Euro-Male	ADHD-2017_Euro-Male_Ubiquitin+1, truncated mutation for UbB	1	NA	NA	Wald ratio	-0.085	0.0536364	0.113024	0.810554	0.887187	NA	NA	NA	FALSE	NA	NA	NA	NA
ADHD-2017_Euro-Male_ps_XrJdC3_harmon_data.txt	Bromodomain-containing protein 1		ADHD-2017_Euro-Male	ADHD-2017_Euro-Male_Bromodomain-containing protein 1	1	NA	NA	Wald ratio	-0.0795745	0.0502128	0.113024	0.810554	0.887187	NA	NA	NA	FALSE	NA	NA	NA	NA
ADHD-2017_Euro-Male_ps_XSzDsE_harmon_data.txt	Mitochondrial import inner membrane translocase subunit TIM14		ADHD-2017_Euro-Male	ADHD-2017_Euro-Male_Mitochondrial import inner membrane translocase subunit TIM14	1	NA	NA	Wald ratio	0.178095	0.112381	0.113024	0.810554	0.887187	NA	NA	NA	FALSE	NA	NA	NA	NA
ADHD-2017_Euro-Male_ps_y6Q0Vq_harmon_data.txt	Protein unc-93 homolog B1		ADHD-2017_Euro-Male	ADHD-2017_Euro-Male_Protein unc-93 homolog B1	1	NA	NA	Wald ratio	-0.0958974	0.0605128	0.113024	0.810554	0.887187	NA	NA	NA	FALSE	NA	NA	NA	NA
ADHD-2017_Euro-Male_ps_zrRSEv_harmon_data.txt	SH3 domain-binding protein 2		ADHD-2017_Euro-Male	ADHD-2017_Euro-Male_SH3 domain-binding protein 2	1	NA	NA	Wald ratio	-0.0566667	0.0357576	0.113024	0.810554	0.887187	NA	NA	NA	FALSE	NA	NA	NA	NA
ADHD-2017_Euro-Male_ps_ZXvDPG_harmon_data.txt	1-phosphatidylinositol 4,5-bisphosphate phosphodiesterase gamma-1		ADHD-2017_Euro-Male	ADHD-2017_Euro-Male_1-phosphatidylinositol 4,5-bisphosphate phosphodiesterase gamma-1	1	NA	NA	Wald ratio	-0.113333	0.0715152	0.113024	0.810554	0.887187	NA	NA	NA	FALSE	NA	NA	NA	NA
BIP-2018_ps_3xeLt2_harmon_data.txt	Alpha-2-antiplasmin		BIP-2018	BIP-2018_Alpha-2-antiplasmin	1	NA	NA	Wald ratio	-0.139428	0.088	0.113101	0.810554	0.887187	NA	NA	NA	TRUE	-0.139428	0.113101	0.805202	0.816248
NumOfDepressionEpisodes_ps_kPvOCE_clump_r2=0.1_harmon_data.txt	DNA/RNA-binding protein KIN17		NumOfDepressionEpisodes	NumOfDepressionEpisodes_DNA/RNA-binding protein KIN17	2	NA	0.636365	IVW	0.029225	0.0184487	0.113165	0.810554	0.887187	0.472787	0.223527	fixed	FALSE	NA	NA	NA	NA
PTSD-Euro_ps_J2LyUf_harmon_data.txt	CD59 glycoprotein		PTSD-Euro	PTSD-Euro_CD59 glycoprotein	1	NA	NA	Wald ratio	0.198889	0.125556	0.113178	0.810554	0.887187	NA	NA	NA	TRUE	0.198889	0.113178	0.805202	0.816248
ED_ps_FWvbF8_clump_r2=0.1_harmon_data.txt	Alcohol dehydrogenase [NADP(+)]		ED	ED_Alcohol dehydrogenase [NADP(+)]	2	NA	0.913937	IVW	0.0692055	0.0436888	0.113181	0.810554	0.887187	0.108074	0.01168	fixed	FALSE	NA	NA	NA	NA
ADHD-2017_Euro_ps_tXmxNq_clump_r2=0.1_harmon_data.txt	Lymphotactin		ADHD-2017_Euro	ADHD-2017_Euro_Lymphotactin	2	NA	0.498409	IVW	0.0566917	0.0358068	0.113361	0.810554	0.887187	0.676995	0.458322	fixed	TRUE	0.0453457	0.25139	0.88847	0.900658
ADHD-2017_Euro_ps_liFxh7_clump_r2=0.1_harmon_data.txt	WAP, Kazal, immunoglobulin, Kunitz and NTR domain-containing protein 2		ADHD-2017_Euro	ADHD-2017_Euro_WAP, Kazal, immunoglobulin, Kunitz and NTR domain-containing protein 2	1	NA	NA	Wald ratio	0.035546	0.0224615	0.11353	0.810554	0.887187	NA	NA	NA	TRUE	0.035546	0.11353	0.805202	0.816248
ADHD-2017_Euro-Male_ps_o85xdk_clump_r2=0.1_harmon_data.txt	Vascular endothelial growth factor receptor 3		ADHD-2017_Euro-Male	ADHD-2017_Euro-Male_Vascular endothelial growth factor receptor 3	2	NA	0.34609	IVW	-0.037149	0.0234794	0.113605	0.810554	0.887187	0.942201	0.887743	fixed	TRUE	-0.123611	0.191898	0.872006	0.883969
AnxFS_ps_LcE1zy_clump_r2=0.1_harmon_data.txt	Lysosomal Pro-X carboxypeptidase		AnxFS	AnxFS_Lysosomal Pro-X carboxypeptidase	2	NA	0.0266944	IVW	0.0342577	0.0216526	0.113615	0.810554	0.887187	2.21596	4.91047	fixed	TRUE	0.263103	0.0126503	0.53245	0.539755
PTSD-Euro_ps_INSHl0_harmon_data.txt	Single Ig IL-1-related receptor		PTSD-Euro	PTSD-Euro_Single Ig IL-1-related receptor	1	NA	NA	Wald ratio	-0.0761728	0.0481481	0.113638	0.810554	0.887187	NA	NA	NA	FALSE	NA	NA	NA	NA
PTSD-Euro_ps_l2Twty_harmon_data.txt	Janus kinase and microtubule-interacting protein 3		PTSD-Euro	PTSD-Euro_Janus kinase and microtubule-interacting protein 3	1	NA	NA	Wald ratio	-0.0781013	0.0493671	0.113638	0.810554	0.887187	NA	NA	NA	FALSE	NA	NA	NA	NA
SCZ2_ps_AyZMFx_harmon_data.txt	Glutamate receptor ionotropic, delta-2		SCZ2	SCZ2_Glutamate receptor ionotropic, delta-2	1	NA	NA	Wald ratio	-0.0644464	0.0407407	0.11368	0.810554	0.887187	NA	NA	NA	FALSE	NA	NA	NA	NA
PTSD-Euro_ps_6ajUAg_harmon_data.txt	Protein CREG1		PTSD-Euro	PTSD-Euro_Protein CREG1	1	NA	NA	Wald ratio	0.266774	0.16871	0.113818	0.810554	0.887187	NA	NA	NA	TRUE	0.266774	0.113818	0.805202	0.816248
ADHD-2017_Euro-Male_ps_mCXrMm_clump_r2=0.1_harmon_data.txt	Cystatin-8		ADHD-2017_Euro-Male	ADHD-2017_Euro-Male_Cystatin-8	2	NA	0.26149	IVW	0.0467931	0.0295927	0.113823	0.810554	0.887187	1.12288	1.26085	fixed	FALSE	NA	NA	NA	NA
LongestDepression_ps_bSGVe9_clump_r2=0.1_harmon_data.txt	Granulins		LongestDepression	LongestDepression_Granulins	3	0.757568	0.669907	IVW	0.0130765	0.00827008	0.113838	0.810554	0.887187	0.632943	0.801234	fixed	TRUE	-0.00696625	0.789263	0.969713	0.983017
SCZ2_ps_bk1HIW_harmon_data.txt	Transmembrane protein 190		SCZ2	SCZ2_Transmembrane protein 190	1	NA	NA	Wald ratio	-0.0184979	0.0117	0.113875	0.810554	0.887187	NA	NA	NA	TRUE	-0.0184979	0.113875	0.805202	0.816248
NumOfDepressionEpisodes_ps_NpI6gC_clump_r2=0.1_harmon_data.txt	Gamma-interferon-inducible protein 16		NumOfDepressionEpisodes	NumOfDepressionEpisodes_Gamma-interferon-inducible protein 16	2	NA	0.249003	IVW	0.014892	0.0094233	0.114028	0.810554	0.887187	1.15277	1.32889	fixed	TRUE	0.0321376	0.0691131	0.735926	0.746022
clump_r2=0.1_BIP-2018_ps_X1ONAL_harmon_data.txt	Insulin growth factor-like family member 3		BIP-2018	BIP-2018_Insulin growth factor-like family member 3	2	NA	0.572414	IVW	-0.0760138	0.0480998	0.11403	0.810554	0.887187	0.5645	0.31866	fixed	FALSE	NA	NA	NA	NA
LongestDepression_ps_RaxK1J_clump_r2=0.1_harmon_data.txt	Solute carrier family 22 member 16		LongestDepression	LongestDepression_Solute carrier family 22 member 16	2	NA	0.122457	IVW	-0.0383589	0.0242733	0.11404	0.810554	0.887187	1.54454	2.38562	fixed	FALSE	NA	NA	NA	NA
LongestDepression_ps_Eg0m0U_clump_r2=0.1_harmon_data.txt	Cofilin-1		LongestDepression	LongestDepression_Cofilin-1	2	NA	0.138417	IVW	-0.0225008	0.0142387	0.114048	0.810554	0.887187	1.48171	2.19547	fixed	FALSE	NA	NA	NA	NA
Alz_IGAP_ps_iGeET3_harmon_data.txt	Interleukin-17 receptor D		Alz_IGAP	Alz_IGAP_Interleukin-17 receptor D	1	NA	NA	Wald ratio	-0.0580435	0.0367391	0.114134	0.810554	0.887187	NA	NA	NA	TRUE	-0.0580435	0.114134	0.805202	0.816248
ADHD-2017_Euro-Female_ps_AllN8q_clump_r2=0.1_harmon_data.txt	DnaJ homolog subfamily B member 9		ADHD-2017_Euro-Female	ADHD-2017_Euro-Female_DnaJ homolog subfamily B member 9	3	0.173077	0.0564951	IVW	0.0887051	0.0561486	0.114146	0.810554	0.887187	1.69517	5.7472	fixed	FALSE	NA	NA	NA	NA
AnxFS_ps_pg875z_harmon_data.txt	Leucine-rich repeats and immunoglobulin-like domains protein 3		AnxFS	AnxFS_Leucine-rich repeats and immunoglobulin-like domains protein 3	1	NA	NA	Wald ratio	0.187826	0.118913	0.114216	0.810554	0.887187	NA	NA	NA	TRUE	0.187826	0.114216	0.805202	0.816248
AnxFS_ps_id3TB1_clump_r2=0.1_harmon_data.txt	Apolipoprotein L1		AnxFS	AnxFS_Apolipoprotein L1	5	0.178202	0.0936672	IVW	-0.0116645	0.00738611	0.114278	0.810554	0.887187	1.40922	7.94357	random	TRUE	0.0240541	0.506576	0.950666	0.963708
ADHD-2017_Euro_ps_ZLiot4_harmon_data.txt	Spermatogenesis-associated protein 20		ADHD-2017_Euro	ADHD-2017_Euro_Spermatogenesis-associated protein 20	1	NA	NA	Wald ratio	0.0915835	0.058	0.11433	0.810554	0.887187	NA	NA	NA	TRUE	0.0915835	0.11433	0.805202	0.816248
PTSD_Euro-Female_ps_1ViZNS_harmon_data.txt	Abelson tyrosine-protein kinase 2		PTSD_Euro-Female	PTSD_Euro-Female_Abelson tyrosine-protein kinase 2	1	NA	NA	Wald ratio	0.465019	0.2945	0.114333	0.810554	0.887187	NA	NA	NA	FALSE	NA	NA	NA	NA
PTSD_Euro-Female_ps_aOXJS4_harmon_data.txt	Complement component 1 Q subcomponent-binding protein, mitochondrial		PTSD_Euro-Female	PTSD_Euro-Female_Complement component 1 Q subcomponent-binding protein, mitochondrial	1	NA	NA	Wald ratio	-0.547081	0.346471	0.114333	0.810554	0.887187	NA	NA	NA	FALSE	NA	NA	NA	NA
PTSD_Euro-Female_ps_EflGr6_harmon_data.txt	Cation-dependent mannose-6-phosphate receptor		PTSD_Euro-Female	PTSD_Euro-Female_Cation-dependent mannose-6-phosphate receptor	1	NA	NA	Wald ratio	-0.404365	0.256087	0.114333	0.810554	0.887187	NA	NA	NA	FALSE	NA	NA	NA	NA
PTSD_Euro-Female_ps_JFmPux_harmon_data.txt	Cytoskeleton-associated protein 2		PTSD_Euro-Female	PTSD_Euro-Female_Cytoskeleton-associated protein 2	1	NA	NA	Wald ratio	-0.516688	0.327222	0.114333	0.810554	0.887187	NA	NA	NA	FALSE	NA	NA	NA	NA
PTSD_Euro-Female_ps_mGULLG_harmon_data.txt	Filamin-A		PTSD_Euro-Female	PTSD_Euro-Female_Filamin-A	1	NA	NA	Wald ratio	0.516688	0.327222	0.114333	0.810554	0.887187	NA	NA	NA	FALSE	NA	NA	NA	NA
PTSD_Euro-Female_ps_owfv0H_harmon_data.txt	Serine/threonine-protein kinase 16		PTSD_Euro-Female	PTSD_Euro-Female_Serine/threonine-protein kinase 16	1	NA	NA	Wald ratio	-0.547081	0.346471	0.114333	0.810554	0.887187	NA	NA	NA	FALSE	NA	NA	NA	NA
PTSD_Euro-Female_ps_qoRsLK_harmon_data.txt	Ephrin-B1		PTSD_Euro-Female	PTSD_Euro-Female_Ephrin-B1	1	NA	NA	Wald ratio	-0.442875	0.280476	0.114333	0.810554	0.887187	NA	NA	NA	FALSE	NA	NA	NA	NA
PTSD_Euro-Female_ps_RoYVyo_harmon_data.txt	Ras-related protein Rab-35		PTSD_Euro-Female	PTSD_Euro-Female_Ras-related protein Rab-35	1	NA	NA	Wald ratio	-0.310013	0.196333	0.114333	0.810554	0.887187	NA	NA	NA	FALSE	NA	NA	NA	NA
PTSD_Euro-Female_ps_wH8NKP_harmon_data.txt	Secreted frizzled-related protein 2		PTSD_Euro-Female	PTSD_Euro-Female_Secreted frizzled-related protein 2	1	NA	NA	Wald ratio	-0.489494	0.31	0.114333	0.810554	0.887187	NA	NA	NA	FALSE	NA	NA	NA	NA
PTSD_Euro-Female_ps_XPeap3_harmon_data.txt	Pyruvate kinase PKLR		PTSD_Euro-Female	PTSD_Euro-Female_Pyruvate kinase PKLR	1	NA	NA	Wald ratio	0.516688	0.327222	0.114333	0.810554	0.887187	NA	NA	NA	FALSE	NA	NA	NA	NA
BIP-2018_ps_GFILJH_harmon_data.txt	CD209 antigen		BIP-2018	BIP-2018_CD209 antigen	1	NA	NA	Wald ratio	-0.0266312	0.0168675	0.11437	0.810554	0.887187	NA	NA	NA	FALSE	NA	NA	NA	NA
BIP-2018_ps_oHb0yW_harmon_data.txt	Histo-blood group ABO system transferase		BIP-2018	BIP-2018_Histo-blood group ABO system transferase	1	NA	NA	Wald ratio	-0.017003	0.0107692	0.11437	0.810554	0.887187	NA	NA	NA	TRUE	-0.017003	0.11437	0.805202	0.816248
PTSD_Euro-Male_ps_0jbnsJ_harmon_data.txt	N-acetyllactosaminide beta-1,3-N-acetylglucosaminyltransferase 2		PTSD_Euro-Male	PTSD_Euro-Male_N-acetyllactosaminide beta-1,3-N-acetylglucosaminyltransferase 2	1	NA	NA	Wald ratio	-0.446119	0.282581	0.114397	0.810554	0.887187	NA	NA	NA	FALSE	NA	NA	NA	NA
PTSD_Euro-Male_ps_3B6yyT_harmon_data.txt	E-selectin		PTSD_Euro-Male	PTSD_Euro-Male_E-selectin	1	NA	NA	Wald ratio	0.118203	0.0748718	0.114397	0.810554	0.887187	NA	NA	NA	FALSE	NA	NA	NA	NA
PTSD_Euro-Male_ps_chG3IM_harmon_data.txt	Interleukin-3 receptor subunit alpha		PTSD_Euro-Male	PTSD_Euro-Male_Interleukin-3 receptor subunit alpha	1	NA	NA	Wald ratio	0.16081	0.10186	0.114397	0.810554	0.887187	NA	NA	NA	FALSE	NA	NA	NA	NA
PTSD_Euro-Male_ps_xKl477_harmon_data.txt	Adhesion G protein-coupled receptor F5		PTSD_Euro-Male	PTSD_Euro-Male_Adhesion G protein-coupled receptor F5	1	NA	NA	Wald ratio	0.177304	0.112308	0.114397	0.810554	0.887187	NA	NA	NA	FALSE	NA	NA	NA	NA
ADHD-2017_Euro-Male_ps_zQkLro_harmon_data.txt	Beta-1,4-galactosyltransferase 6		ADHD-2017_Euro-Male	ADHD-2017_Euro-Male_Beta-1,4-galactosyltransferase 6	1	NA	NA	Wald ratio	-0.0613889	0.0388889	0.114434	0.810554	0.887187	NA	NA	NA	TRUE	-0.0613889	0.114434	0.805202	0.816248
LongestDepression_ps_1b2wXJ_clump_r2=0.1_harmon_data.txt	Gamma-glutamyl hydrolase		LongestDepression	LongestDepression_Gamma-glutamyl hydrolase	2	NA	0.220291	IVW	0.0239041	0.0151434	0.114447	0.810554	0.887187	1.22576	1.50248	fixed	TRUE	0.0316484	0.0537583	0.699208	0.7088
ADHD-2017_Euro_ps_pg875z_harmon_data.txt	Leucine-rich repeats and immunoglobulin-like domains protein 3		ADHD-2017_Euro	ADHD-2017_Euro_Leucine-rich repeats and immunoglobulin-like domains protein 3	1	NA	NA	Wald ratio	0.118041	0.0747826	0.114462	0.810554	0.887187	NA	NA	NA	TRUE	0.118041	0.114462	0.805202	0.816248
MDD-CONVERGE_ps_Uz3WnG_clump_r2=0.1_harmon_data.txt	Pseudokinase FAM20A		MDD-CONVERGE	MDD-CONVERGE_Pseudokinase FAM20A	2	NA	0.401508	IVW	-0.136745	0.0866503	0.114537	0.810554	0.887187	0.838932	0.703807	fixed	TRUE	-0.0825114	0.445326	0.942952	0.955888
LongestDepression_ps_Gfp5g4_harmon_data.txt	Aldehyde dehydrogenase, dimeric NADP-preferring		LongestDepression	LongestDepression_Aldehyde dehydrogenase, dimeric NADP-preferring	1	NA	NA	Wald ratio	-0.044855	0.028435	0.11469	0.810554	0.887187	NA	NA	NA	TRUE	-0.044855	0.11469	0.806106	0.817165
clump_r2=0.1_ED_ps_xWRBfz_harmon_data.txt	Intercellular adhesion molecule 1		ED	ED_Intercellular adhesion molecule 1	2	NA	0.274568	IVW	-0.0379168	0.0240396	0.114736	0.810554	0.887187	1.0926	1.19378	fixed	FALSE	NA	NA	NA	NA
SCZ2_ps_yfbLoU_clump_r2=0.1_harmon_data.txt	Galectin-2		SCZ2	SCZ2_Galectin-2	2	NA	0.757504	IVW	0.0561006	0.0355826	0.11488	0.810554	0.887187	0.30876	0.0953326	fixed	TRUE	0.0499911	0.219503	0.872075	0.884038
ED_ps_FipPT8_clump_r2=0.1_harmon_data.txt	Prolargin		ED	ED_Prolargin	2	NA	0.534806	IVW	0.0508194	0.0322583	0.115166	0.810554	0.887187	0.620686	0.385252	fixed	FALSE	NA	NA	NA	NA
MDD2018_ps_dpbSgp_clump_r2=0.1_harmon_data.txt	Indoleamine 2,3-dioxygenase 1		MDD2018	MDD2018_Indoleamine 2,3-dioxygenase 1	2	NA	0.752317	IVW	-0.027891	0.0177139	0.115366	0.810554	0.887187	0.315586	0.0995943	fixed	TRUE	-0.0180004	0.617066	0.956615	0.969738
ADHD-2017_Euro-Male_ps_AZ5Idc_clump_r2=0.1_harmon_data.txt	Interleukin-27 receptor subunit alpha		ADHD-2017_Euro-Male	ADHD-2017_Euro-Male_Interleukin-27 receptor subunit alpha	2	NA	0.843383	IVW	0.040887	0.0259691	0.115385	0.810554	0.887187	0.197569	0.0390334	fixed	TRUE	0.0390526	0.156767	0.867417	0.879316
MDD-CONVERGE_ps_KNo84q_harmon_data.txt	Granzyme B		MDD-CONVERGE	MDD-CONVERGE_Granzyme B	1	NA	NA	Wald ratio	0.0483071	0.0306931	0.115516	0.810554	0.887187	NA	NA	NA	TRUE	0.0483071	0.115516	0.808252	0.81934
ADP-quan_ps_cuTT4B_harmon_data.txt	ADP-ribose pyrophosphatase, mitochondrial		ADP-quan	ADP-quan_ADP-ribose pyrophosphatase, mitochondrial	1	NA	NA	Wald ratio	0.369161	0.234563	0.115528	0.810554	0.887187	NA	NA	NA	FALSE	NA	NA	NA	NA
ADP-quan_ps_lf2nmF_harmon_data.txt	ERO1-like protein beta		ADP-quan	ADP-quan_ERO1-like protein beta	1	NA	NA	Wald ratio	0.731223	0.464615	0.115528	0.810554	0.887187	NA	NA	NA	FALSE	NA	NA	NA	NA
NeuroticFull_ps_IwJIWz_clump_r2=0.1_harmon_data.txt	Carboxypeptidase B		NeuroticFull	NeuroticFull_Carboxypeptidase B	2	NA	0.0186425	IVW	0.0178391	0.0113364	0.115576	0.810554	0.887187	2.3526	5.53474	fixed	TRUE	0.0423077	0.00595953	0.422975	0.428777
NumOfDepressionEpisodes_ps_w3UmMq_harmon_data.txt	Semaphorin-3G		NumOfDepressionEpisodes	NumOfDepressionEpisodes_Semaphorin-3G	1	NA	NA	Wald ratio	-0.0454663	0.0289056	0.115736	0.810554	0.887187	NA	NA	NA	TRUE	-0.0454663	0.115736	0.808252	0.81934
AnxCaseCtrl_ps_QiGIhE_harmon_data.txt	Glia-derived nexin		AnxCaseCtrl	AnxCaseCtrl_Glia-derived nexin	1	NA	NA	Wald ratio	0.176279	0.112093	0.115808	0.810554	0.887187	NA	NA	NA	TRUE	0.176279	0.115808	0.808252	0.81934
ADHD-2017_Euro_ps_9qrhiI_harmon_data.txt	Superoxide dismutase [Mn], mitochondrial		ADHD-2017_Euro	ADHD-2017_Euro_Superoxide dismutase [Mn], mitochondrial	1	NA	NA	Wald ratio	0.0396824	0.0252381	0.115876	0.810554	0.887187	NA	NA	NA	FALSE	NA	NA	NA	NA
NumOfDepressionEpisodes_ps_5rjHuI_harmon_data.txt	Carbonic anhydrase 5A, mitochondrial		NumOfDepressionEpisodes	NumOfDepressionEpisodes_Carbonic anhydrase 5A, mitochondrial	1	NA	NA	Wald ratio	0.0474959	0.030215	0.115966	0.810554	0.887187	NA	NA	NA	FALSE	NA	NA	NA	NA
DepSymptoms_ps_1gsi4Y_harmon_data.txt	Interleukin-23 receptor		DepSymptoms	DepSymptoms_Interleukin-23 receptor	1	NA	NA	Wald ratio	-0.0261905	0.0166667	0.116083	0.810554	0.887187	NA	NA	NA	TRUE	-0.0261905	0.116083	0.808252	0.81934
clump_r2=0.1_BIP-2018_ps_KLmFKN_harmon_data.txt	Leukocyte immunoglobulin-like receptor subfamily B member 2		BIP-2018	BIP-2018_Leukocyte immunoglobulin-like receptor subfamily B member 2	2	NA	0.118234	IVW	-0.0230964	0.0146982	0.116096	0.810554	0.887187	1.56223	2.44056	fixed	TRUE	-0.0230964	0.116096	0.808252	0.81934
ADP-quan_ps_wVrkJy_harmon_data.txt	Interleukin-16		ADP-quan	ADP-quan_Interleukin-16	1	NA	NA	Wald ratio	-0.134658	0.0857353	0.116271	0.810554	0.887187	NA	NA	NA	TRUE	-0.134658	0.116271	0.808252	0.81934
ADHD-2017_Euro_ps_2uTIjO_harmon_data.txt	Endoplasmic reticulum aminopeptidase 2		ADHD-2017_Euro	ADHD-2017_Euro_Endoplasmic reticulum aminopeptidase 2	1	NA	NA	Wald ratio	-0.0201935	0.0128571	0.116274	0.810554	0.887187	NA	NA	NA	TRUE	-0.0201935	0.116274	0.808252	0.81934
PTSD-Euro_ps_RMBYGL_harmon_data.txt	NAD(P)H dehydrogenase [quinone] 1		PTSD-Euro	PTSD-Euro_NAD(P)H dehydrogenase [quinone] 1	1	NA	NA	Wald ratio	-0.0994667	0.0633333	0.116293	0.810554	0.887187	NA	NA	NA	TRUE	-0.0994667	0.116293	0.808252	0.81934
DepSymptoms_ps_rcX5S8_clump_r2=0.1_harmon_data.txt	Contactin-5		DepSymptoms	DepSymptoms_Contactin-5	2	NA	0.140856	IVW	-0.0119659	0.00761958	0.116319	0.810554	0.887187	1.47261	2.16858	fixed	TRUE	-0.0358974	0.0455003	0.665386	0.674514
Alz_IGAP_ps_dkg1mc_harmon_data.txt	Endothelial cell-selective adhesion molecule		Alz_IGAP	Alz_IGAP_Endothelial cell-selective adhesion molecule	1	NA	NA	Wald ratio	-0.117083	0.0745833	0.116454	0.810554	0.887187	NA	NA	NA	TRUE	-0.117083	0.116454	0.808263	0.819351
SelfHarmSuicide_logistic_ps_786sKZ_clump_r2=0.1_harmon_data.txt	Dynactin-associated protein		SelfHarmSuicide_logistic	SelfHarmSuicide_logistic_Dynactin-associated protein	2	NA	0.659926	IVW	-0.518477	0.330334	0.116519	0.810554	0.887187	0.440015	0.193613	fixed	FALSE	NA	NA	NA	NA
ASD_ps_rcX5S8_clump_r2=0.1_harmon_data.txt	Contactin-5		ASD	ASD_Contactin-5	2	NA	0.111911	IVW	0.0497452	0.0316961	0.116545	0.810554	0.887187	1.58966	2.52702	fixed	TRUE	-0.0471787	0.492363	0.950612	0.963653
AnxFS_ps_yPhjZ8_harmon_data.txt	Serpin A9		AnxFS	AnxFS_Serpin A9	1	NA	NA	Wald ratio	-0.0392308	0.025	0.116594	0.810554	0.887187	NA	NA	NA	FALSE	NA	NA	NA	NA
AnxCaseCtrl_ps_xOcCuv_harmon_data.txt	Ephrin type-A receptor 1		AnxCaseCtrl	AnxCaseCtrl_Ephrin type-A receptor 1	1	NA	NA	Wald ratio	0.0902273	0.0575	0.116608	0.810554	0.887187	NA	NA	NA	TRUE	0.0902273	0.116608	0.808263	0.819351
ED_ps_ss8atj_clump_r2=0.1_harmon_data.txt	Acid sphingomyelinase-like phosphodiesterase 3a		ED	ED_Acid sphingomyelinase-like phosphodiesterase 3a	2	NA	0.871013	IVW	-0.0539046	0.0343542	0.116628	0.810554	0.887187	0.162371	0.0263645	fixed	FALSE	NA	NA	NA	NA
ASD_ps_5MDOgd_harmon_data.txt	Leukemia inhibitory factor receptor		ASD	ASD_Leukemia inhibitory factor receptor	1	NA	NA	Wald ratio	0.0909975	0.058	0.116666	0.810554	0.887187	NA	NA	NA	FALSE	NA	NA	NA	NA
ASD_ps_CeTI4z_harmon_data.txt	Hepatocyte growth factor receptor		ASD	ASD_Hepatocyte growth factor receptor	1	NA	NA	Wald ratio	0.0718401	0.0457895	0.116666	0.810554	0.887187	NA	NA	NA	FALSE	NA	NA	NA	NA
ASD_ps_cWfmLg_harmon_data.txt	Insulin-like growth factor 1 receptor		ASD	ASD_Insulin-like growth factor 1 receptor	1	NA	NA	Wald ratio	0.124088	0.0790909	0.116666	0.810554	0.887187	NA	NA	NA	FALSE	NA	NA	NA	NA
ASD_ps_yIgrLv_harmon_data.txt	Endoglin		ASD	ASD_Endoglin	1	NA	NA	Wald ratio	0.113747	0.0725	0.116666	0.810554	0.887187	NA	NA	NA	FALSE	NA	NA	NA	NA
AnxCaseCtrl_ps_AZiw1u_harmon_data.txt	Ectonucleotide pyrophosphatase/phosphodiesterase family member 7		AnxCaseCtrl	AnxCaseCtrl_Ectonucleotide pyrophosphatase/phosphodiesterase family member 7	1	NA	NA	Wald ratio	0.0543434	0.0346465	0.116761	0.810554	0.887187	NA	NA	NA	TRUE	0.0543434	0.116761	0.808263	0.819351
ADHD-2017_Euro-Male_ps_YnsKpj_harmon_data.txt	Lysozyme C		ADHD-2017_Euro-Male	ADHD-2017_Euro-Male_Lysozyme C	1	NA	NA	Wald ratio	0.056383	0.0359574	0.11687	0.810554	0.887187	NA	NA	NA	TRUE	0.056383	0.11687	0.808263	0.819351
SelfHarmSuicide_logistic_ps_rn89IZ_harmon_data.txt	Cysteine-rich secretory protein LCCL domain-containing 2		SelfHarmSuicide_logistic	SelfHarmSuicide_logistic_Cysteine-rich secretory protein LCCL domain-containing 2	1	NA	NA	Wald ratio	0.54758	0.349212	0.116871	0.810554	0.887187	NA	NA	NA	TRUE	0.54758	0.116871	0.808263	0.819351
SCZ1-vs-BIP1_ps_YeRZvq_harmon_data.txt	N-terminal pro-BNP		SCZ1-vs-BIP1	SCZ1-vs-BIP1_N-terminal pro-BNP	1	NA	NA	Wald ratio	0.144359	0.092069	0.116893	0.810554	0.887187	NA	NA	NA	TRUE	0.144359	0.116893	0.808263	0.819351
LongestDepression_ps_C012TL_harmon_data.txt	Transferrin receptor protein 1		LongestDepression	LongestDepression_Transferrin receptor protein 1	1	NA	NA	Wald ratio	0.0511125	0.0326004	0.116916	0.810554	0.887187	NA	NA	NA	FALSE	NA	NA	NA	NA
ADHD-2017_Euro-Female_ps_hVE7p8_clump_r2=0.1_harmon_data.txt	Dickkopf-related protein 4		ADHD-2017_Euro-Female	ADHD-2017_Euro-Female_Dickkopf-related protein 4	2	NA	0.122243	IVW	0.13175	0.0840655	0.11706	0.810554	0.887187	1.54543	2.38835	fixed	FALSE	NA	NA	NA	NA
SCZ2_ps_e7Xpan_clump_r2=0.1_harmon_data.txt	Adseverin		SCZ2	SCZ2_Adseverin	2	NA	0.0304386	IVW	0.0612441	0.0390799	0.11708	0.810554	0.887187	2.16434	4.68435	fixed	FALSE	NA	NA	NA	NA
ADHD-2017_Euro_ps_p2P5qd_clump_r2=0.1_harmon_data.txt	Low-density lipoprotein receptor-related protein 1B		ADHD-2017_Euro	ADHD-2017_Euro_Low-density lipoprotein receptor-related protein 1B	2	NA	0.609118	IVW	-0.0381943	0.0243818	0.117229	0.810554	0.887187	0.511333	0.261461	fixed	FALSE	NA	NA	NA	NA
MDD-CONVERGE_ps_hUBW53_clump_r2=0.1_harmon_data.txt	Disintegrin and metalloproteinase domain-containing protein 11		MDD-CONVERGE	MDD-CONVERGE_Disintegrin and metalloproteinase domain-containing protein 11	2	NA	0.378159	IVW	0.122276	0.0780659	0.117276	0.810554	0.887187	0.881293	0.776677	fixed	FALSE	NA	NA	NA	NA
PTSD_Euro-Female_ps_BdX6xp_clump_r2=0.1_harmon_data.txt	Heterogeneous nuclear ribonucleoprotein Q		PTSD_Euro-Female	PTSD_Euro-Female_Heterogeneous nuclear ribonucleoprotein Q	2	NA	0.834798	IVW	-0.318714	0.203504	0.117318	0.810554	0.887187	0.208552	0.0434941	fixed	FALSE	NA	NA	NA	NA
SelfHarmSuicide_logistic_ps_6VNFNP_harmon_data.txt	Proto-oncogene tyrosine-protein kinase receptor Ret		SelfHarmSuicide_logistic	SelfHarmSuicide_logistic_Proto-oncogene tyrosine-protein kinase receptor Ret	1	NA	NA	Wald ratio	0.514743	0.32878	0.117439	0.810554	0.887187	NA	NA	NA	TRUE	0.514743	0.117439	0.809421	0.820525
OCD_ps_ocYBBD_harmon_data.txt	Chordin-like protein 2		OCD	OCD_Chordin-like protein 2	1	NA	NA	Wald ratio	0.219374	0.140156	0.117533	0.810554	0.887187	NA	NA	NA	TRUE	0.219374	0.117533	0.809421	0.820525
OCD_ps_uFLwfy_harmon_data.txt	Bone morphogenetic protein 6		OCD	OCD_Bone morphogenetic protein 6	1	NA	NA	Wald ratio	0.32651	0.208605	0.117533	0.810554	0.887187	NA	NA	NA	FALSE	NA	NA	NA	NA
clump_r2=0.1_BIP-2018_ps_F5Cocr_harmon_data.txt	Leucine-rich repeat neuronal protein 1		BIP-2018	BIP-2018_Leucine-rich repeat neuronal protein 1	2	NA	0.152388	IVW	-0.0253258	0.0161823	0.117575	0.810554	0.887187	1.43115	2.04818	fixed	TRUE	0.0508012	0.360879	0.921565	0.934207
ADHD-2017_Euro-Male_ps_6dbLx0_harmon_data.txt	Mannose-binding protein C		ADHD-2017_Euro-Male	ADHD-2017_Euro-Male_Mannose-binding protein C	1	NA	NA	Wald ratio	0.0291579	0.0186316	0.11759	0.810554	0.887187	NA	NA	NA	TRUE	0.0291579	0.11759	0.809421	0.820525
SelfHarmSuicide_logistic_ps_YsjY1j_harmon_data.txt	Protein S100-A5		SelfHarmSuicide_logistic	SelfHarmSuicide_logistic_Protein S100-A5	1	NA	NA	Wald ratio	-0.392435	0.250796	0.11764	0.810554	0.887187	NA	NA	NA	FALSE	NA	NA	NA	NA
Alz_IGAP_ps_0drZVh_harmon_data.txt	Cathepsin S		Alz_IGAP	Alz_IGAP_Cathepsin S	1	NA	NA	Wald ratio	0.0576744	0.0368605	0.117661	0.810554	0.887187	NA	NA	NA	TRUE	0.0576744	0.117661	0.809421	0.820525
AnxFS_ps_sKAtjP_clump_r2=0.1_harmon_data.txt	Neuronal pentraxin-2		AnxFS	AnxFS_Neuronal pentraxin-2	2	NA	0.0342655	IVW	-0.0360185	0.0230229	0.117708	0.810554	0.887187	2.11693	4.48141	fixed	FALSE	NA	NA	NA	NA
AnxFS_ps_Nzdvpb_harmon_data.txt	Chymotrypsinogen B		AnxFS	AnxFS_Chymotrypsinogen B	1	NA	NA	Wald ratio	0.0187692	0.012	0.117793	0.810554	0.887187	NA	NA	NA	TRUE	0.0187692	0.117793	0.809629	0.820736
LongestDepression_ps_1VjQHg_harmon_data.txt	Axin-2		LongestDepression	LongestDepression_Axin-2	1	NA	NA	Wald ratio	0.0107747	0.00688956	0.117837	0.810554	0.887187	NA	NA	NA	FALSE	NA	NA	NA	NA
LongestDepression_ps_5ugNki_harmon_data.txt	Multiple coagulation factor deficiency protein 2		LongestDepression	LongestDepression_Multiple coagulation factor deficiency protein 2	1	NA	NA	Wald ratio	0.00928853	0.00593928	0.117837	0.810554	0.887187	NA	NA	NA	FALSE	NA	NA	NA	NA
NeuroticFull_ps_v6GoVg_clump_r2=0.1_harmon_data.txt	Non-histone chromosomal protein HMG-14		NeuroticFull	NeuroticFull_Non-histone chromosomal protein HMG-14	2	NA	0.00413627	IVW	-0.00838918	0.00536479	0.117877	0.810554	0.887187	2.86758	8.223	fixed	FALSE	NA	NA	NA	NA
MDD2018_ps_H4QHzJ_harmon_data.txt	Leucine-rich repeat transmembrane protein FLRT3		MDD2018	MDD2018_Leucine-rich repeat transmembrane protein FLRT3	1	NA	NA	Wald ratio	0.0334034	0.0213636	0.117921	0.810554	0.887187	NA	NA	NA	TRUE	0.0334034	0.117921	0.809629	0.820736
ADHD-2017_Euro_ps_YnsKpj_harmon_data.txt	Lysozyme C		ADHD-2017_Euro	ADHD-2017_Euro_Lysozyme C	1	NA	NA	Wald ratio	0.0448849	0.0287234	0.118133	0.810554	0.887187	NA	NA	NA	TRUE	0.0448849	0.118133	0.809629	0.820736
ADHD-2017_Euro-Female_ps_ec2Yuq_harmon_data.txt	Low affinity immunoglobulin gamma Fc region receptor II-a		ADHD-2017_Euro-Female	ADHD-2017_Euro-Female_Low affinity immunoglobulin gamma Fc region receptor II-a	1	NA	NA	Wald ratio	-0.031371	0.0200806	0.118229	0.810554	0.887187	NA	NA	NA	TRUE	-0.031371	0.118229	0.809629	0.820736
ADHD-2017_Euro-Male_ps_bjZpwJ_harmon_data.txt	Platelet receptor Gi24		ADHD-2017_Euro-Male	ADHD-2017_Euro-Male_Platelet receptor Gi24	1	NA	NA	Wald ratio	-0.14	0.0896296	0.118292	0.810554	0.887187	NA	NA	NA	TRUE	-0.14	0.118292	0.809629	0.820736
ED_ps_kkuytX_clump_r2=0.1_harmon_data.txt	DNA repair protein XRCC4		ED	ED_DNA repair protein XRCC4	2	NA	0.544245	IVW	0.139351	0.0892204	0.118317	0.810554	0.887187	0.606406	0.367728	fixed	FALSE	NA	NA	NA	NA
ADHD-2017_Euro_ps_lrh5r9_clump_r2=0.1_harmon_data.txt	Tumor necrosis factor receptor superfamily member 16		ADHD-2017_Euro	ADHD-2017_Euro_Tumor necrosis factor receptor superfamily member 16	5	0.625757	0.67167	IVW	-0.0416795	0.026691	0.118392	0.810554	0.887187	0.766496	2.35006	random	FALSE	NA	NA	NA	NA
BIP-2018_ps_BsBU06_harmon_data.txt	Lipase member N		BIP-2018	BIP-2018_Lipase member N	1	NA	NA	Wald ratio	0.0223511	0.0143137	0.118402	0.810554	0.887187	NA	NA	NA	TRUE	0.0223511	0.118402	0.809629	0.820736
ADHD-2017_Euro-Female_ps_8jNc36_clump_r2=0.1_harmon_data.txt	Neutrophil collagenase		ADHD-2017_Euro-Female	ADHD-2017_Euro-Female_Neutrophil collagenase	3	0.567665	0.107439	IVW	0.0461568	0.029566	0.11849	0.810554	0.887187	1.4936	4.46167	fixed	FALSE	NA	NA	NA	NA
BIP-2018_ps_wikTKA_harmon_data.txt	Leucine-rich repeat transmembrane protein FLRT2		BIP-2018	BIP-2018_Leucine-rich repeat transmembrane protein FLRT2	1	NA	NA	Wald ratio	-0.0962703	0.0616667	0.118491	0.810554	0.887187	NA	NA	NA	TRUE	-0.0962703	0.118491	0.809629	0.820736
ADHD-2017_Euro-Female_ps_a2MGbP_harmon_data.txt	Sialic acid-binding Ig-like lectin 14		ADHD-2017_Euro-Female	ADHD-2017_Euro-Female_Sialic acid-binding Ig-like lectin 14	1	NA	NA	Wald ratio	0.104375	0.066875	0.118583	0.810554	0.887187	NA	NA	NA	FALSE	NA	NA	NA	NA
ADHD-2017_Euro-Female_ps_jcTfQc_harmon_data.txt	Splicing factor 1		ADHD-2017_Euro-Female	ADHD-2017_Euro-Female_Splicing factor 1	1	NA	NA	Wald ratio	0.178929	0.114643	0.118583	0.810554	0.887187	NA	NA	NA	FALSE	NA	NA	NA	NA
ADHD-2017_Euro-Female_ps_zzDUEv_harmon_data.txt	Interleukin-19		ADHD-2017_Euro-Female	ADHD-2017_Euro-Female_Interleukin-19	1	NA	NA	Wald ratio	0.0618519	0.0396296	0.118583	0.810554	0.887187	NA	NA	NA	FALSE	NA	NA	NA	NA
PTSD_Euro-Male_ps_dpbSgp_clump_r2=0.1_harmon_data.txt	Indoleamine 2,3-dioxygenase 1		PTSD_Euro-Male	PTSD_Euro-Male_Indoleamine 2,3-dioxygenase 1	2	NA	0.580076	IVW	0.228365	0.146332	0.118619	0.810554	0.887187	0.553274	0.306113	fixed	TRUE	0.376802	0.217579	0.872075	0.884038
AnxFS_ps_rusagw_clump_r2=0.1_harmon_data.txt	Tumor necrosis factor receptor superfamily member 11A		AnxFS	AnxFS_Tumor necrosis factor receptor superfamily member 11A	2	NA	0.807681	IVW	0.0357456	0.0229093	0.118686	0.810554	0.887187	0.243418	0.0592525	fixed	TRUE	0.0381818	0.126693	0.825946	0.837277
ED_ps_RHFb1s_clump_r2=0.1_harmon_data.txt	Complement C1q tumor necrosis factor-related protein 1		ED	ED_Complement C1q tumor necrosis factor-related protein 1	4	0.271269	0.123419	IVW	0.100629	0.0644944	0.118697	0.810554	0.887187	1.38669	5.76876	random	FALSE	NA	NA	NA	NA
ASD_ps_JQgLJB_harmon_data.txt	Fumarylacetoacetase		ASD	ASD_Fumarylacetoacetase	1	NA	NA	Wald ratio	0.037927	0.0243085	0.118705	0.810554	0.887187	NA	NA	NA	TRUE	0.037927	0.118705	0.810407	0.821524
NumOfDepressionEpisodes_ps_nwplDb_harmon_data.txt	Rho guanine nucleotide exchange factor 10		NumOfDepressionEpisodes	NumOfDepressionEpisodes_Rho guanine nucleotide exchange factor 10	1	NA	NA	Wald ratio	-0.039699	0.0254495	0.118779	0.810554	0.887187	NA	NA	NA	FALSE	NA	NA	NA	NA
AnxCaseCtrl_ps_3xeLt2_harmon_data.txt	Alpha-2-antiplasmin		AnxCaseCtrl	AnxCaseCtrl_Alpha-2-antiplasmin	1	NA	NA	Wald ratio	0.705143	0.452571	0.119214	0.810554	0.887187	NA	NA	NA	TRUE	0.705143	0.119214	0.811831	0.822968
AnxCaseCtrl_ps_HPkAq1_harmon_data.txt	CDGSH iron-sulfur domain-containing protein 1		AnxCaseCtrl	AnxCaseCtrl_CDGSH iron-sulfur domain-containing protein 1	1	NA	NA	Wald ratio	0.165806	0.106452	0.119334	0.810554	0.887187	NA	NA	NA	FALSE	NA	NA	NA	NA
OCD_ps_dTCSRe_harmon_data.txt	Dermatopontin		OCD	OCD_Dermatopontin	1	NA	NA	Wald ratio	-0.125717	0.0807143	0.119338	0.810554	0.887187	NA	NA	NA	TRUE	-0.125717	0.119338	0.811995	0.823135
ADHD-2017_Euro-Female_ps_HPkAq1_harmon_data.txt	CDGSH iron-sulfur domain-containing protein 1		ADHD-2017_Euro-Female	ADHD-2017_Euro-Female_CDGSH iron-sulfur domain-containing protein 1	1	NA	NA	Wald ratio	0.157742	0.10129	0.119393	0.810554	0.887187	NA	NA	NA	FALSE	NA	NA	NA	NA
ADHD-2017_Euro-Male_ps_W49Xji_harmon_data.txt	Fibroblast growth factor 7		ADHD-2017_Euro-Male	ADHD-2017_Euro-Male_Fibroblast growth factor 7	1	NA	NA	Wald ratio	0.144211	0.0926316	0.119514	0.810554	0.887187	NA	NA	NA	TRUE	0.144211	0.119514	0.812495	0.823642
BIP-2018_ps_Nzdvpb_harmon_data.txt	Chymotrypsinogen B		BIP-2018	BIP-2018_Chymotrypsinogen B	1	NA	NA	Wald ratio	-0.0361564	0.0232308	0.119613	0.810554	0.887187	NA	NA	NA	TRUE	-0.0361564	0.119613	0.812495	0.823642
DepSymptoms_ps_Bz1f2t_harmon_data.txt	DnaJ homolog subfamily C member 30		DepSymptoms	DepSymptoms_DnaJ homolog subfamily C member 30	1	NA	NA	Wald ratio	0.0194444	0.0125	0.119814	0.810554	0.887187	NA	NA	NA	TRUE	0.0194444	0.119814	0.812498	0.823645
DepSymptoms_ps_oBU4hm_harmon_data.txt	Granzyme M		DepSymptoms	DepSymptoms_Granzyme M	1	NA	NA	Wald ratio	0.0325581	0.0209302	0.119814	0.810554	0.887187	NA	NA	NA	TRUE	0.0325581	0.119814	0.812498	0.823645
Alz_IGAP_ps_lS1Pfb_harmon_data.txt	Collectin-12		Alz_IGAP	Alz_IGAP_Collectin-12	1	NA	NA	Wald ratio	-0.1415	0.091	0.119959	0.810554	0.887187	NA	NA	NA	TRUE	-0.1415	0.119959	0.812803	0.823954
OCD_ps_HFMtHk_clump_r2=0.1_harmon_data.txt	Coagulation factor Xa		OCD	OCD_Coagulation factor Xa	2	NA	0.282232	IVW	-0.151749	0.0976345	0.120124	0.810554	0.887187	1.07532	1.15631	fixed	FALSE	NA	NA	NA	NA
ASD_ps_8vmI4a_harmon_data.txt	Ficolin-1		ASD	ASD_Ficolin-1	1	NA	NA	Wald ratio	0.0420688	0.027069	0.120153	0.810554	0.887187	NA	NA	NA	TRUE	0.0420688	0.120153	0.813434	0.824593
ADHD-2017_Euro-Male_ps_Ku3gZg_clump_r2=0.1_harmon_data.txt	Protein Z-dependent protease inhibitor		ADHD-2017_Euro-Male	ADHD-2017_Euro-Male_Protein Z-dependent protease inhibitor	3	0.799848	0.220801	IVW	-0.0284243	0.0182924	0.120212	0.810554	0.887187	1.22902	3.02098	fixed	TRUE	-0.0179583	0.374557	0.928448	0.941185
NeuroticFull_ps_J8F9Jv_clump_r2=0.1_harmon_data.txt	SPARC-like protein 1		NeuroticFull	NeuroticFull_SPARC-like protein 1	2	NA	0.20592	IVW	0.0109521	0.00705077	0.120348	0.810554	0.887187	1.26486	1.59988	fixed	TRUE	0.00754717	0.317311	0.899817	0.912162
AnxFS_ps_OC3AIP_harmon_data.txt	Ectonucleotide pyrophosphatase/phosphodiesterase family member 5		AnxFS	AnxFS_Ectonucleotide pyrophosphatase/phosphodiesterase family member 5	1	NA	NA	Wald ratio	-0.00924051	0.00594937	0.120377	0.810554	0.887187	NA	NA	NA	TRUE	-0.00924051	0.120377	0.814054	0.825222
NumOfDepressionEpisodes_ps_ubFCuC_clump_r2=0.1_harmon_data.txt	Protein FAM3D		NumOfDepressionEpisodes	NumOfDepressionEpisodes_Protein FAM3D	2	NA	0.688273	IVW	0.0155493	0.0100144	0.120496	0.810554	0.887187	0.4012	0.160961	fixed	TRUE	0.0230644	0.277536	0.899817	0.912162
ADHD-2017_Euro-Female_ps_4zb46Z_harmon_data.txt	Prostaglandin-H2 D-isomerase		ADHD-2017_Euro-Female	ADHD-2017_Euro-Female_Prostaglandin-H2 D-isomerase	1	NA	NA	Wald ratio	-0.1995	0.1285	0.120536	0.810554	0.887187	NA	NA	NA	TRUE	-0.1995	0.120536	0.814054	0.825222
Alz_IGAP_ps_COj1zN_harmon_data.txt	L-Selectin		Alz_IGAP	Alz_IGAP_L-Selectin	1	NA	NA	Wald ratio	-0.0540385	0.0348077	0.120546	0.810554	0.887187	NA	NA	NA	TRUE	-0.0540385	0.120546	0.814054	0.825222
BIP-2018_ps_8wuwRC_harmon_data.txt	Rieske domain-containing protein		BIP-2018	BIP-2018_Rieske domain-containing protein	1	NA	NA	Wald ratio	0.0899927	0.058	0.120758	0.810554	0.887187	NA	NA	NA	TRUE	0.0899927	0.120758	0.814808	0.825986
MDD2018_ps_I8GrJa_harmon_data.txt	Non-secretory ribonuclease		MDD2018	MDD2018_Non-secretory ribonuclease	1	NA	NA	Wald ratio	-0.0516782	0.0333333	0.121059	0.810554	0.887187	NA	NA	NA	TRUE	-0.0516782	0.121059	0.816154	0.827351
clump_r2=0.1_BIP-2018_ps_rd27Gi_harmon_data.txt	Interleukin-6 receptor subunit beta		BIP-2018	BIP-2018_Interleukin-6 receptor subunit beta	3	0.9076	0.824584	IVW	0.0581822	0.0375573	0.121343	0.810554	0.887187	0.439176	0.385751	fixed	TRUE	0.0465675	0.419079	0.937732	0.950597
SCZ1-vs-BIP1_ps_XzB0Ec_harmon_data.txt	Dolichyl-diphosphooligosaccharide--protein glycosyltransferase subunit 1		SCZ1-vs-BIP1	SCZ1-vs-BIP1_Dolichyl-diphosphooligosaccharide--protein glycosyltransferase subunit 1	1	NA	NA	Wald ratio	0.112526	0.0726471	0.121397	0.810554	0.887187	NA	NA	NA	TRUE	0.112526	0.121397	0.817541	0.828757
BIP-2018_ps_4BUtQm_harmon_data.txt	Sodium- and chloride-dependent neutral and basic amino acid transporter B(0+)		BIP-2018	BIP-2018_Sodium- and chloride-dependent neutral and basic amino acid transporter B(0+)	1	NA	NA	Wald ratio	0.108425	0.07	0.121399	0.810554	0.887187	NA	NA	NA	FALSE	NA	NA	NA	NA
AnxCaseCtrl_ps_o8TPp0_harmon_data.txt	Neutral ceramidase		AnxCaseCtrl	AnxCaseCtrl_Neutral ceramidase	1	NA	NA	Wald ratio	-0.0855224	0.0552239	0.121466	0.810554	0.887187	NA	NA	NA	TRUE	-0.0855224	0.121466	0.817541	0.828757
OCD_ps_6edDiN_clump_r2=0.1_harmon_data.txt	Urokinase-type plasminogen activator		OCD	OCD_Urokinase-type plasminogen activator	2	NA	0.111554	IVW	-0.189347	0.122269	0.121477	0.810554	0.887187	1.59125	2.53207	fixed	TRUE	-0.361672	0.0268068	0.665386	0.674514
PTSD_Euro-Male_ps_Kv888N_clump_r2=0.1_harmon_data.txt	GDH/6PGL endoplasmic bifunctional protein		PTSD_Euro-Male	PTSD_Euro-Male_GDH/6PGL endoplasmic bifunctional protein	3	0.98947	0.683362	IVW	0.15637	0.101002	0.121577	0.810554	0.887187	0.617033	0.76146	fixed	TRUE	0.211969	0.07961	0.741798	0.751974
PTSD_Euro-Female_ps_LcE1zy_harmon_data.txt	Lysosomal Pro-X carboxypeptidase		PTSD_Euro-Female	PTSD_Euro-Female_Lysosomal Pro-X carboxypeptidase	1	NA	NA	Wald ratio	0.452272	0.292273	0.121759	0.810554	0.887187	NA	NA	NA	FALSE	NA	NA	NA	NA
AnxFS_ps_YeRZvq_harmon_data.txt	N-terminal pro-BNP		AnxFS	AnxFS_N-terminal pro-BNP	1	NA	NA	Wald ratio	0.0282759	0.0182759	0.121822	0.810554	0.887187	NA	NA	NA	TRUE	0.0282759	0.121822	0.819257	0.830496
DepSymptoms_ps_W0kqqR_clump_r2=0.1_harmon_data.txt	Copine-1		DepSymptoms	DepSymptoms_Copine-1	2	NA	0.833539	IVW	-0.00735233	0.0047535	0.121931	0.810554	0.887187	0.210165	0.0441693	fixed	FALSE	NA	NA	NA	NA
PTSD-Euro_ps_dZr1kf_harmon_data.txt	AP-4 complex accessory subunit tepsin		PTSD-Euro	PTSD-Euro_AP-4 complex accessory subunit tepsin	1	NA	NA	Wald ratio	-0.305455	0.1975	0.121958	0.810554	0.887187	NA	NA	NA	TRUE	-0.305455	0.121958	0.81932	0.83056
OCD_ps_KRubbX_harmon_data.txt	Protein syndesmos		OCD	OCD_Protein syndesmos	1	NA	NA	Wald ratio	0.181462	0.117353	0.122034	0.810554	0.887187	NA	NA	NA	FALSE	NA	NA	NA	NA
NumOfDepressionEpisodes_ps_lxNagJ_clump_r2=0.1_harmon_data.txt	Carbonic anhydrase-related protein 10		NumOfDepressionEpisodes	NumOfDepressionEpisodes_Carbonic anhydrase-related protein 10	3	0.519567	0.366845	IVW	0.0259875	0.0168079	0.122068	0.810554	0.887187	1.00141	2.00563	fixed	TRUE	0.057932	0.0450406	0.665386	0.674514
NumOfDepressionEpisodes_ps_6zkYDS_harmon_data.txt	Tapasin		NumOfDepressionEpisodes	NumOfDepressionEpisodes_Tapasin	1	NA	NA	Wald ratio	0.0168147	0.0108778	0.122158	0.810554	0.887187	NA	NA	NA	TRUE	0.0168147	0.122158	0.81932	0.83056
ASD_ps_hPQKPT_harmon_data.txt	Oncostatin-M-specific receptor subunit beta		ASD	ASD_Oncostatin-M-specific receptor subunit beta	1	NA	NA	Wald ratio	0.121438	0.0785714	0.122206	0.810554	0.887187	NA	NA	NA	TRUE	0.121438	0.122206	0.81932	0.83056
AnxCaseCtrl_ps_NlSM1g_harmon_data.txt	Pleiotrophin		AnxCaseCtrl	AnxCaseCtrl_Pleiotrophin	1	NA	NA	Wald ratio	-0.185455	0.12	0.122236	0.810554	0.887187	NA	NA	NA	TRUE	-0.185455	0.122236	0.81932	0.83056
ASD_ps_pN7S6u_clump_r2=0.1_harmon_data.txt	Voltage-dependent calcium channel subunit alpha-2/delta-3		ASD	ASD_Voltage-dependent calcium channel subunit alpha-2/delta-3	2	NA	0.43956	IVW	-0.083432	0.0539951	0.122303	0.810554	0.887187	0.772936	0.59743	fixed	TRUE	-0.130416	0.108705	0.796331	0.807256
BIP-2018_ps_w31WEu_harmon_data.txt	Exostosin-like 2		BIP-2018	BIP-2018_Exostosin-like 2	1	NA	NA	Wald ratio	-0.0796263	0.0515385	0.122349	0.810554	0.887187	NA	NA	NA	FALSE	NA	NA	NA	NA
BIP-2018_ps_rT7rg5_harmon_data.txt	Tumor necrosis factor receptor superfamily member 6		BIP-2018	BIP-2018_Tumor necrosis factor receptor superfamily member 6	1	NA	NA	Wald ratio	-0.0699969	0.0453125	0.122405	0.810554	0.887187	NA	NA	NA	TRUE	-0.0699969	0.122405	0.819477	0.830719
SCZ2_ps_WvJI8b_clump_r2=0.1_harmon_data.txt	Neutrophil-activating peptide 2		SCZ2	SCZ2_Neutrophil-activating peptide 2	2	NA	0.97379	IVW	-0.0663732	0.0429676	0.122412	0.810554	0.887187	0.032855	0.00107945	fixed	FALSE	NA	NA	NA	NA
PTSD-Euro_ps_79yJfD_harmon_data.txt	Low affinity immunoglobulin gamma Fc region receptor III-B		PTSD-Euro	PTSD-Euro_Low affinity immunoglobulin gamma Fc region receptor III-B	1	NA	NA	Wald ratio	0.157955	0.102273	0.122481	0.810554	0.887187	NA	NA	NA	TRUE	0.157955	0.122481	0.819477	0.830719
NumOfDepressionEpisodes_ps_A9wS9O_harmon_data.txt	Ribonucleoside-diphosphate reductase large subunit		NumOfDepressionEpisodes	NumOfDepressionEpisodes_Ribonucleoside-diphosphate reductase large subunit	1	NA	NA	Wald ratio	0.021676	0.0140357	0.122504	0.810554	0.887187	NA	NA	NA	FALSE	NA	NA	NA	NA
AnxFS_ps_DU3IvX_clump_r2=0.1_harmon_data.txt	Serine/threonine-protein kinase MRCK alpha		AnxFS	AnxFS_Serine/threonine-protein kinase MRCK alpha	2	NA	0.761731	IVW	-0.0288694	0.0186944	0.122521	0.810554	0.887187	0.303209	0.0919356	fixed	FALSE	NA	NA	NA	NA
SCZ2_ps_T1vWvv_clump_r2=0.1_harmon_data.txt	D-glucuronyl C5-epimerase		SCZ2	SCZ2_D-glucuronyl C5-epimerase	2	NA	0.204502	IVW	0.0201356	0.0130403	0.122564	0.810554	0.887187	1.26883	1.60993	fixed	TRUE	0.029997	0.0481559	0.670921	0.680125
PTSD_Euro-Male_ps_5MDOgd_harmon_data.txt	Leukemia inhibitory factor receptor		PTSD_Euro-Male	PTSD_Euro-Male_Leukemia inhibitory factor receptor	1	NA	NA	Wald ratio	0.450328	0.291667	0.122593	0.810554	0.887187	NA	NA	NA	FALSE	NA	NA	NA	NA
PTSD_Euro-Male_ps_CeTI4z_harmon_data.txt	Hepatocyte growth factor receptor		PTSD_Euro-Male	PTSD_Euro-Male_Hepatocyte growth factor receptor	1	NA	NA	Wald ratio	0.355522	0.230263	0.122593	0.810554	0.887187	NA	NA	NA	FALSE	NA	NA	NA	NA
PTSD_Euro-Male_ps_cWfmLg_harmon_data.txt	Insulin-like growth factor 1 receptor		PTSD_Euro-Male	PTSD_Euro-Male_Insulin-like growth factor 1 receptor	1	NA	NA	Wald ratio	0.614083	0.397727	0.122593	0.810554	0.887187	NA	NA	NA	FALSE	NA	NA	NA	NA
PTSD_Euro-Male_ps_yIgrLv_harmon_data.txt	Endoglin		PTSD_Euro-Male	PTSD_Euro-Male_Endoglin	1	NA	NA	Wald ratio	0.56291	0.364583	0.122593	0.810554	0.887187	NA	NA	NA	FALSE	NA	NA	NA	NA
ADP-dicho_ps_wSUVll_harmon_data.txt	Cadherin-5		ADP-dicho	ADP-dicho_Cadherin-5	1	NA	NA	Wald ratio	0.158795	0.102857	0.122627	0.810554	0.887187	NA	NA	NA	FALSE	NA	NA	NA	NA
Alz_IGAP_ps_y4FS2P_clump_r2=0.1_harmon_data.txt	Ribonucleoside-diphosphate reductase subunit M2 B		Alz_IGAP	Alz_IGAP_Ribonucleoside-diphosphate reductase subunit M2 B	3	0.771352	0.288054	IVW	-0.0659926	0.0427465	0.122634	0.810554	0.887187	1.11562	2.48922	fixed	TRUE	-0.192121	0.0345722	0.665386	0.674514
PTSD-Euro_ps_oiPKjY_clump_r2=0.1_harmon_data.txt	Protein eva-1 homolog C		PTSD-Euro	PTSD-Euro_Protein eva-1 homolog C	3	0.674513	0.580888	IVW	0.104076	0.0674369	0.122757	0.810554	0.887187	0.737019	1.08639	fixed	TRUE	0.29	0.242893	0.882376	0.894481
NumOfDepressionEpisodes_ps_24X3uB_harmon_data.txt	Cadherin-related family member 5		NumOfDepressionEpisodes	NumOfDepressionEpisodes_Cadherin-related family member 5	1	NA	NA	Wald ratio	-0.0359523	0.0232985	0.122802	0.810554	0.887187	NA	NA	NA	FALSE	NA	NA	NA	NA
NumOfDepressionEpisodes_ps_d0CWwr_harmon_data.txt	Amyloid beta A4 precursor protein-binding family B member 2		NumOfDepressionEpisodes	NumOfDepressionEpisodes_Amyloid beta A4 precursor protein-binding family B member 2	1	NA	NA	Wald ratio	0.0296449	0.0192111	0.122802	0.810554	0.887187	NA	NA	NA	FALSE	NA	NA	NA	NA
NumOfDepressionEpisodes_ps_fFNH6W_harmon_data.txt	Cell surface glycoprotein CD200 receptor 2		NumOfDepressionEpisodes	NumOfDepressionEpisodes_Cell surface glycoprotein CD200 receptor 2	1	NA	NA	Wald ratio	0.0234689	0.0152088	0.122802	0.810554	0.887187	NA	NA	NA	FALSE	NA	NA	NA	NA
NumOfDepressionEpisodes_ps_hruUZy_harmon_data.txt	Vacuolar protein sorting-associated protein 29		NumOfDepressionEpisodes	NumOfDepressionEpisodes_Vacuolar protein sorting-associated protein 29	1	NA	NA	Wald ratio	0.00999858	0.00647947	0.122802	0.810554	0.887187	NA	NA	NA	FALSE	NA	NA	NA	NA
NumOfDepressionEpisodes_ps_hUBW53_harmon_data.txt	Disintegrin and metalloproteinase domain-containing protein 11		NumOfDepressionEpisodes	NumOfDepressionEpisodes_Disintegrin and metalloproteinase domain-containing protein 11	1	NA	NA	Wald ratio	-0.0456692	0.0295954	0.122802	0.810554	0.887187	NA	NA	NA	FALSE	NA	NA	NA	NA
NumOfDepressionEpisodes_ps_J3meDV_harmon_data.txt	Selenoprotein S		NumOfDepressionEpisodes	NumOfDepressionEpisodes_Selenoprotein S	1	NA	NA	Wald ratio	-0.0167303	0.0108419	0.122802	0.810554	0.887187	NA	NA	NA	FALSE	NA	NA	NA	NA
NumOfDepressionEpisodes_ps_rSfs0L_harmon_data.txt	Steroidogenic acute regulatory protein, mitochondrial		NumOfDepressionEpisodes	NumOfDepressionEpisodes_Steroidogenic acute regulatory protein, mitochondrial	1	NA	NA	Wald ratio	-0.0512048	0.0331827	0.122802	0.810554	0.887187	NA	NA	NA	FALSE	NA	NA	NA	NA
NumOfDepressionEpisodes_ps_WvP8V3_harmon_data.txt	Histone-lysine N-methyltransferase 2C		NumOfDepressionEpisodes	NumOfDepressionEpisodes_Histone-lysine N-methyltransferase 2C	1	NA	NA	Wald ratio	0.02864	0.0185598	0.122802	0.810554	0.887187	NA	NA	NA	FALSE	NA	NA	NA	NA
NumOfDepressionEpisodes_ps_Xc1Oj4_harmon_data.txt	Pregnancy-specific beta-1-glycoprotein 5		NumOfDepressionEpisodes	NumOfDepressionEpisodes_Pregnancy-specific beta-1-glycoprotein 5	1	NA	NA	Wald ratio	-0.0337952	0.0219006	0.122802	0.810554	0.887187	NA	NA	NA	FALSE	NA	NA	NA	NA
MDD-CONVERGE_ps_dg3iKF_clump_r2=0.1_harmon_data.txt	Switch-associated protein 70		MDD-CONVERGE	MDD-CONVERGE_Switch-associated protein 70	2	NA	0.451395	IVW	0.0850382	0.0551175	0.122866	0.810554	0.887187	0.753092	0.567147	fixed	FALSE	NA	NA	NA	NA
SCZ2_ps_krs1Ff_harmon_data.txt	Chondroitin sulfate N-acetylgalactosaminyltransferase 2		SCZ2	SCZ2_Chondroitin sulfate N-acetylgalactosaminyltransferase 2	1	NA	NA	Wald ratio	-0.0910235	0.059	0.122886	0.810554	0.887187	NA	NA	NA	TRUE	-0.0910235	0.122886	0.819477	0.830719
MDD2018_ps_6zkYDS_harmon_data.txt	Tapasin		MDD2018	MDD2018_Tapasin	1	NA	NA	Wald ratio	-0.025709	0.0166667	0.122942	0.810554	0.887187	NA	NA	NA	TRUE	-0.025709	0.122942	0.819477	0.830719
LongestDepression_ps_6X21jo_harmon_data.txt	Ecto-ADP-ribosyltransferase 3		LongestDepression	LongestDepression_Ecto-ADP-ribosyltransferase 3	1	NA	NA	Wald ratio	-0.0351285	0.0227791	0.123041	0.810554	0.887187	NA	NA	NA	TRUE	-0.0351285	0.123041	0.819477	0.830719
PTSD-Euro_ps_PPogLs_harmon_data.txt	Nidogen-2		PTSD-Euro	PTSD-Euro_Nidogen-2	1	NA	NA	Wald ratio	-0.151026	0.0979487	0.123102	0.810554	0.887187	NA	NA	NA	TRUE	-0.151026	0.123102	0.819477	0.830719
PTSD-Euro_ps_Qv945a_harmon_data.txt	Alpha-1,6-mannosyl-glycoprotein 2-beta-N-acetylglucosaminyltransferase		PTSD-Euro	PTSD-Euro_Alpha-1,6-mannosyl-glycoprotein 2-beta-N-acetylglucosaminyltransferase	1	NA	NA	Wald ratio	0.304211	0.197368	0.123236	0.810554	0.887187	NA	NA	NA	TRUE	0.304211	0.123236	0.819477	0.830719
MDD2018_ps_LcE1zy_harmon_data.txt	Lysosomal Pro-X carboxypeptidase		MDD2018	MDD2018_Lysosomal Pro-X carboxypeptidase	1	NA	NA	Wald ratio	0.0609062	0.0395455	0.123522	0.810554	0.887187	NA	NA	NA	FALSE	NA	NA	NA	NA
AnxFS_ps_p8VRVJ_harmon_data.txt	Collagen alpha-1(VI) chain		AnxFS	AnxFS_Collagen alpha-1(VI) chain	1	NA	NA	Wald ratio	-0.0366667	0.0238095	0.12356	0.810554	0.887187	NA	NA	NA	TRUE	-0.0366667	0.12356	0.819477	0.830719
clump_r2=0.1_BIP-2018_ps_jEBlaY_harmon_data.txt	ERO1-like protein alpha		BIP-2018	BIP-2018_ERO1-like protein alpha	2	NA	0.50465	IVW	-0.071349	0.0463366	0.12361	0.810554	0.887187	0.667192	0.445145	fixed	FALSE	NA	NA	NA	NA
MDD2018_ps_mk9taE_harmon_data.txt	Glypican-5		MDD2018	MDD2018_Glypican-5	1	NA	NA	Wald ratio	0.0171293	0.011125	0.12363	0.810554	0.887187	NA	NA	NA	TRUE	0.0171293	0.12363	0.819477	0.830719
clump_r2=0.1_BIP-2018_ps_bny5OC_harmon_data.txt	Programmed cell death protein 5		BIP-2018	BIP-2018_Programmed cell death protein 5	2	NA	0.144049	IVW	0.040228	0.0261344	0.123738	0.810554	0.887187	1.46088	2.13417	fixed	TRUE	0.0877251	0.0354659	0.665386	0.674514
Alz_IGAP_ps_axhAnr_harmon_data.txt	A disintegrin and metalloproteinase with thrombospondin motifs 5		Alz_IGAP	Alz_IGAP_A disintegrin and metalloproteinase with thrombospondin motifs 5	1	NA	NA	Wald ratio	0.0575862	0.0374138	0.123763	0.810554	0.887187	NA	NA	NA	TRUE	0.0575862	0.123763	0.819477	0.830719
BIP-2018_ps_CoyArQ_harmon_data.txt	Polypeptide N-acetylgalactosaminyltransferase 1		BIP-2018	BIP-2018_Polypeptide N-acetylgalactosaminyltransferase 1	1	NA	NA	Wald ratio	-0.106087	0.0689286	0.123783	0.810554	0.887187	NA	NA	NA	FALSE	NA	NA	NA	NA
PTSD-Euro_ps_W49Xji_harmon_data.txt	Fibroblast growth factor 7		PTSD-Euro	PTSD-Euro_Fibroblast growth factor 7	1	NA	NA	Wald ratio	-0.342632	0.222632	0.123803	0.810554	0.887187	NA	NA	NA	TRUE	-0.342632	0.123803	0.819477	0.830719
LongestDepression_ps_OC3AIP_harmon_data.txt	Ectonucleotide pyrophosphatase/phosphodiesterase family member 5		LongestDepression	LongestDepression_Ectonucleotide pyrophosphatase/phosphodiesterase family member 5	1	NA	NA	Wald ratio	0.0131341	0.00853529	0.123855	0.810554	0.887187	NA	NA	NA	TRUE	0.0131341	0.123855	0.819477	0.830719
BIP-2018_ps_rmKMd0_harmon_data.txt	Adipocyte plasma membrane-associated protein		BIP-2018	BIP-2018_Adipocyte plasma membrane-associated protein	1	NA	NA	Wald ratio	0.105657	0.0686667	0.123879	0.810554	0.887187	NA	NA	NA	TRUE	0.105657	0.123879	0.819477	0.830719
ADHD-2017_Euro-Male_ps_4uyx0t_clump_r2=0.1_harmon_data.txt	Haloacid dehalogenase-like hydrolase domain-containing protein 2		ADHD-2017_Euro-Male	ADHD-2017_Euro-Male_Haloacid dehalogenase-like hydrolase domain-containing protein 2	2	NA	0.590956	IVW	-0.0590365	0.0383752	0.12395	0.810554	0.887187	0.537451	0.288853	fixed	TRUE	-0.0415714	0.408405	0.937732	0.950597
PTSD_Euro-Female_ps_RaxK1J_clump_r2=0.1_harmon_data.txt	Solute carrier family 22 member 16		PTSD_Euro-Female	PTSD_Euro-Female_Solute carrier family 22 member 16	2	NA	0.833703	IVW	0.334384	0.217385	0.123998	0.810554	0.887187	0.209955	0.0440809	fixed	FALSE	NA	NA	NA	NA
ADHD-2017_Euro-Male_ps_IGsT2w_harmon_data.txt	MANSC domain-containing protein 1		ADHD-2017_Euro-Male	ADHD-2017_Euro-Male_MANSC domain-containing protein 1	1	NA	NA	Wald ratio	0.0806	0.0524	0.124008	0.810554	0.887187	NA	NA	NA	TRUE	0.0806	0.124008	0.819519	0.830762
MDD-CONVERGE_ps_Ku3gZg_harmon_data.txt	Protein Z-dependent protease inhibitor		MDD-CONVERGE	MDD-CONVERGE_Protein Z-dependent protease inhibitor	1	NA	NA	Wald ratio	0.0512613	0.0333333	0.124088	0.810554	0.887187	NA	NA	NA	TRUE	0.0512613	0.124088	0.819519	0.830762
OCD_ps_0ElqYM_clump_r2=0.1_harmon_data.txt	Arfaptin-1		OCD	OCD_Arfaptin-1	2	NA	0.764701	IVW	-0.149026	0.096928	0.124172	0.810554	0.887187	0.299313	0.0895885	fixed	TRUE	-0.117084	0.41671	0.937732	0.950597
PTSD_Euro-Female_ps_4BUtQm_harmon_data.txt	Sodium- and chloride-dependent neutral and basic amino acid transporter B(0+)		PTSD_Euro-Female	PTSD_Euro-Female_Sodium- and chloride-dependent neutral and basic amino acid transporter B(0+)	1	NA	NA	Wald ratio	0.474728	0.308947	0.124392	0.810554	0.887187	NA	NA	NA	FALSE	NA	NA	NA	NA
ADP-quan_ps_INB5aV_clump_r2=0.1_harmon_data.txt	Corneodesmosin		ADP-quan	ADP-quan_Corneodesmosin	2	NA	0.358565	IVW	-0.133399	0.0868713	0.124637	0.810554	0.887187	0.918103	0.842914	fixed	FALSE	NA	NA	NA	NA
BIP-2018_ps_wMbwmR_harmon_data.txt	Carbohydrate sulfotransferase 11		BIP-2018	BIP-2018_Carbohydrate sulfotransferase 11	1	NA	NA	Wald ratio	-0.119429	0.0777778	0.124656	0.810554	0.887187	NA	NA	NA	FALSE	NA	NA	NA	NA
Alz_IGAP_ps_AKZN8K_harmon_data.txt	Transmembrane gamma-carboxyglutamic acid protein 1		Alz_IGAP	Alz_IGAP_Transmembrane gamma-carboxyglutamic acid protein 1	1	NA	NA	Wald ratio	-0.134865	0.0878378	0.124689	0.810554	0.887187	NA	NA	NA	FALSE	NA	NA	NA	NA
clump_r2=0.1_BIP-2018_ps_8eKL7v_harmon_data.txt	Intestinal-type alkaline phosphatase		BIP-2018	BIP-2018_Intestinal-type alkaline phosphatase	2	NA	0.0113815	IVW	-0.0684265	0.0445746	0.124759	0.810554	0.887187	2.53076	6.40475	fixed	FALSE	NA	NA	NA	NA
MDD-CONVERGE_ps_nGKq8u_harmon_data.txt	Testican-2		MDD-CONVERGE	MDD-CONVERGE_Testican-2	1	NA	NA	Wald ratio	-0.209291	0.136364	0.124833	0.810554	0.887187	NA	NA	NA	TRUE	-0.209291	0.124833	0.82196	0.833236
ADHD-2017_Euro-Female_ps_lf2nmF_clump_r2=0.1_harmon_data.txt	ERO1-like protein beta		ADHD-2017_Euro-Female	ADHD-2017_Euro-Female_ERO1-like protein beta	2	NA	0.581231	IVW	-0.0940147	0.0612659	0.124898	0.810554	0.887187	0.551588	0.304249	fixed	TRUE	-0.107632	0.103211	0.786343	0.79713
Alz_IGAP_ps_ae1Cuc_harmon_data.txt	Golgi membrane protein 1		Alz_IGAP	Alz_IGAP_Golgi membrane protein 1	1	NA	NA	Wald ratio	-0.0914815	0.0596296	0.12499	0.810554	0.887187	NA	NA	NA	FALSE	NA	NA	NA	NA
Alz_IGAP_ps_Up7VGP_harmon_data.txt	Fibroblast growth factor 19		Alz_IGAP	Alz_IGAP_Fibroblast growth factor 19	1	NA	NA	Wald ratio	-0.137222	0.0894444	0.12499	0.810554	0.887187	NA	NA	NA	FALSE	NA	NA	NA	NA
OCD_ps_EDIy4P_clump_r2=0.1_harmon_data.txt	Sushi, von Willebrand factor type A, EGF and pentraxin domain-containing protein 1		OCD	OCD_Sushi, von Willebrand factor type A, EGF and pentraxin domain-containing protein 1	2	NA	0.175158	IVW	-0.136815	0.0892067	0.125106	0.810554	0.887187	1.35582	1.83824	fixed	FALSE	NA	NA	NA	NA
ASD_ps_INB5aV_clump_r2=0.1_harmon_data.txt	Corneodesmosin		ASD	ASD_Corneodesmosin	2	NA	0.337985	IVW	0.0592299	0.0386412	0.125321	0.810554	0.887187	0.958155	0.918061	fixed	FALSE	NA	NA	NA	NA
ADHD-2017_Euro_ps_dTCSRe_harmon_data.txt	Dermatopontin		ADHD-2017_Euro	ADHD-2017_Euro_Dermatopontin	1	NA	NA	Wald ratio	-0.0499952	0.032619	0.12535	0.810554	0.887187	NA	NA	NA	TRUE	-0.0499952	0.12535	0.824255	0.835562
MDD-CONVERGE_ps_DzmCB9_harmon_data.txt	Aspartate aminotransferase, cytoplasmic		MDD-CONVERGE	MDD-CONVERGE_Aspartate aminotransferase, cytoplasmic	1	NA	NA	Wald ratio	0.130023	0.0848485	0.125421	0.810554	0.887187	NA	NA	NA	FALSE	NA	NA	NA	NA
MDD-CONVERGE_ps_neXPpP_harmon_data.txt	Laminin		MDD-CONVERGE	MDD-CONVERGE_Laminin	1	NA	NA	Wald ratio	0.147957	0.0965517	0.125421	0.810554	0.887187	NA	NA	NA	TRUE	0.147957	0.125421	0.824255	0.835562
ADHD-2017_Euro-Male_ps_sttT5W_harmon_data.txt	WNT1-inducible-signaling pathway protein 1		ADHD-2017_Euro-Male	ADHD-2017_Euro-Male_WNT1-inducible-signaling pathway protein 1	1	NA	NA	Wald ratio	-0.0609804	0.0398039	0.125518	0.810554	0.887187	NA	NA	NA	TRUE	-0.0609804	0.125518	0.824255	0.835562
BIP-2018_ps_I8GrJa_harmon_data.txt	Non-secretory ribonuclease		BIP-2018	BIP-2018_Non-secretory ribonuclease	1	NA	NA	Wald ratio	0.0866872	0.0566667	0.126073	0.810554	0.887187	NA	NA	NA	TRUE	0.0866872	0.126073	0.825436	0.83676
OCD_ps_bny5OC_clump_r2=0.1_harmon_data.txt	Programmed cell death protein 5		OCD	OCD_Programmed cell death protein 5	2	NA	0.719399	IVW	-0.100484	0.0656865	0.126079	0.810554	0.887187	0.359262	0.129069	fixed	TRUE	-0.0708571	0.501529	0.950666	0.963708
Alz_IGAP_ps_bjZpwJ_harmon_data.txt	Platelet receptor Gi24		Alz_IGAP	Alz_IGAP_Platelet receptor Gi24	1	NA	NA	Wald ratio	-0.124074	0.0811111	0.126096	0.810554	0.887187	NA	NA	NA	TRUE	-0.124074	0.126096	0.825436	0.83676
NumOfDepressionEpisodes_ps_ocYBBD_harmon_data.txt	Chordin-like protein 2		NumOfDepressionEpisodes	NumOfDepressionEpisodes_Chordin-like protein 2	1	NA	NA	Wald ratio	0.0357834	0.0233994	0.126203	0.810554	0.887187	NA	NA	NA	TRUE	0.0357834	0.126203	0.825436	0.83676
NumOfDepressionEpisodes_ps_uFLwfy_harmon_data.txt	Bone morphogenetic protein 6		NumOfDepressionEpisodes	NumOfDepressionEpisodes_Bone morphogenetic protein 6	1	NA	NA	Wald ratio	0.0532591	0.034827	0.126203	0.810554	0.887187	NA	NA	NA	FALSE	NA	NA	NA	NA
ADHD-2017_Euro-Female_ps_6z5C6e_harmon_data.txt	Collectin-11		ADHD-2017_Euro-Female	ADHD-2017_Euro-Female_Collectin-11	1	NA	NA	Wald ratio	0.0487255	0.0318627	0.126207	0.810554	0.887187	NA	NA	NA	TRUE	0.0487255	0.126207	0.825436	0.83676
ADHD-2017_Euro-Female_ps_bJDdjy_harmon_data.txt	Sterol-4-alpha-carboxylate 3-dehydrogenase, decarboxylating		ADHD-2017_Euro-Female	ADHD-2017_Euro-Female_Sterol-4-alpha-carboxylate 3-dehydrogenase, decarboxylating	1	NA	NA	Wald ratio	0.130789	0.0855263	0.126207	0.810554	0.887187	NA	NA	NA	FALSE	NA	NA	NA	NA
NumOfDepressionEpisodes_ps_wvmweN_clump_r2=0.1_harmon_data.txt	Furin		NumOfDepressionEpisodes	NumOfDepressionEpisodes_Furin	2	NA	0.435271	IVW	0.024924	0.0162993	0.126228	0.810554	0.887187	0.780203	0.608717	fixed	FALSE	NA	NA	NA	NA
ADHD-2017_Euro-Male_ps_bepaVz_harmon_data.txt	Alpha-(1,3)-fucosyltransferase 10		ADHD-2017_Euro-Male	ADHD-2017_Euro-Male_Alpha-(1,3)-fucosyltransferase 10	1	NA	NA	Wald ratio	-0.0591111	0.0386667	0.12633	0.810554	0.887187	NA	NA	NA	TRUE	-0.0591111	0.12633	0.825491	0.836816
ADHD-2017_Euro-Female_ps_MjWDhK_clump_r2=0.1_harmon_data.txt	Programmed cell death 1 ligand 2		ADHD-2017_Euro-Female	ADHD-2017_Euro-Female_Programmed cell death 1 ligand 2	2	NA	0.893461	IVW	-0.093649	0.061265	0.126366	0.810554	0.887187	0.133927	0.0179363	fixed	TRUE	-0.0984615	0.165661	0.870656	0.8826
OCD_ps_NR6C2o_harmon_data.txt	Inducible T-cell costimulator		OCD	OCD_Inducible T-cell costimulator	1	NA	NA	Wald ratio	-0.250006	0.163571	0.126408	0.810554	0.887187	NA	NA	NA	FALSE	NA	NA	NA	NA
LongestDepression_ps_JrtsF1_harmon_data.txt	Hematopoietic prostaglandin D synthase		LongestDepression	LongestDepression_Hematopoietic prostaglandin D synthase	1	NA	NA	Wald ratio	0.0232527	0.0152148	0.12644	0.810554	0.887187	NA	NA	NA	TRUE	0.0232527	0.12644	0.825491	0.836816
MDD-CONVERGE_ps_eizDMe_harmon_data.txt	Bile salt-activated lipase		MDD-CONVERGE	MDD-CONVERGE_Bile salt-activated lipase	1	NA	NA	Wald ratio	0.161654	0.105797	0.126521	0.810554	0.887187	NA	NA	NA	TRUE	0.161654	0.126521	0.825491	0.836816
PTSD_Euro-Male_ps_FWvbF8_clump_r2=0.1_harmon_data.txt	Alcohol dehydrogenase [NADP(+)]		PTSD_Euro-Male	PTSD_Euro-Male_Alcohol dehydrogenase [NADP(+)]	2	NA	0.774294	IVW	0.154356	0.101096	0.126806	0.810554	0.887187	0.286763	0.0822331	fixed	TRUE	0.180085	0.182765	0.872006	0.883969
PTSD_Euro-Male_ps_3KHvzm_harmon_data.txt	Interleukin-11 receptor subunit alpha		PTSD_Euro-Male	PTSD_Euro-Male_Interleukin-11 receptor subunit alpha	1	NA	NA	Wald ratio	0.39196	0.256863	0.127022	0.810554	0.887187	NA	NA	NA	TRUE	0.39196	0.127022	0.82676	0.838102
AnxCaseCtrl_ps_Nk1jzM_clump_r2=0.1_harmon_data.txt	Hematopoietic progenitor cell antigen CD34		AnxCaseCtrl	AnxCaseCtrl_Hematopoietic progenitor cell antigen CD34	2	NA	0.627083	IVW	0.0861439	0.0565047	0.127373	0.810554	0.887187	0.485837	0.236037	fixed	FALSE	NA	NA	NA	NA
MDD2018_ps_PMudDO_harmon_data.txt	Cell surface glycoprotein CD200 receptor 1		MDD2018	MDD2018_Cell surface glycoprotein CD200 receptor 1	1	NA	NA	Wald ratio	-0.0677519	0.0444444	0.127405	0.810554	0.887187	NA	NA	NA	TRUE	-0.0677519	0.127405	0.827918	0.839276
OCD_ps_oeqiug_harmon_data.txt	Natural cytotoxicity triggering receptor 1		OCD	OCD_Natural cytotoxicity triggering receptor 1	1	NA	NA	Wald ratio	0.253059	0.166111	0.12765	0.810554	0.887187	NA	NA	NA	TRUE	0.253059	0.12765	0.828352	0.839716
SelfHarmSuicide_logistic_ps_AZiw1u_harmon_data.txt	Ectonucleotide pyrophosphatase/phosphodiesterase family member 7		SelfHarmSuicide_logistic	SelfHarmSuicide_logistic_Ectonucleotide pyrophosphatase/phosphodiesterase family member 7	1	NA	NA	Wald ratio	-0.134716	0.0884351	0.127676	0.810554	0.887187	NA	NA	NA	TRUE	-0.134716	0.127676	0.828352	0.839716
ADHD-2017_Euro-Male_ps_pfmDZV_harmon_data.txt	Desmoglein-2		ADHD-2017_Euro-Male	ADHD-2017_Euro-Male_Desmoglein-2	1	NA	NA	Wald ratio	0.121818	0.08	0.127827	0.810554	0.887187	NA	NA	NA	FALSE	NA	NA	NA	NA
ADHD-2017_Euro-Male_ps_wMbwmR_clump_r2=0.1_harmon_data.txt	Carbohydrate sulfotransferase 11		ADHD-2017_Euro-Male	ADHD-2017_Euro-Male_Carbohydrate sulfotransferase 11	1	NA	NA	Wald ratio	0.148889	0.0977778	0.127827	0.810554	0.887187	NA	NA	NA	FALSE	NA	NA	NA	NA
clump_r2=0.1_ED_ps_T1vWvv_harmon_data.txt	D-glucuronyl C5-epimerase		ED	ED_D-glucuronyl C5-epimerase	2	NA	0.497096	IVW	0.0544761	0.0358128	0.128226	0.810554	0.887187	0.679066	0.46113	fixed	FALSE	NA	NA	NA	NA
ADP-dicho_ps_wVrkJy_harmon_data.txt	Interleukin-16		ADP-dicho	ADP-dicho_Interleukin-16	1	NA	NA	Wald ratio	-0.295251	0.194118	0.128262	0.810554	0.887187	NA	NA	NA	TRUE	-0.295251	0.128262	0.829955	0.841341
ASD_ps_TK6H3B_harmon_data.txt	Epididymal secretory protein E1		ASD	ASD_Epididymal secretory protein E1	1	NA	NA	Wald ratio	0.0261289	0.0171831	0.128356	0.810554	0.887187	NA	NA	NA	FALSE	NA	NA	NA	NA
Alz_IGAP_ps_vw63u0_clump_r2=0.1_harmon_data.txt	SLAM family member 7		Alz_IGAP	Alz_IGAP_SLAM family member 7	3	0.810565	0.799779	IVW	-0.0306016	0.0201302	0.128465	0.810554	0.887187	0.472673	0.44684	fixed	TRUE	-0.0373016	0.107488	0.796331	0.807256
ADHD-2017_Euro-Female_ps_A5LvZP_clump_r2=0.1_harmon_data.txt	Lactoperoxidase		ADHD-2017_Euro-Female	ADHD-2017_Euro-Female_Lactoperoxidase	1	NA	NA	Wald ratio	0.21375	0.140625	0.128511	0.810554	0.887187	NA	NA	NA	FALSE	NA	NA	NA	NA
MDD-CONVERGE_ps_w3UmMq_harmon_data.txt	Semaphorin-3G		MDD-CONVERGE	MDD-CONVERGE_Semaphorin-3G	1	NA	NA	Wald ratio	-0.455934	0.3	0.128566	0.810554	0.887187	NA	NA	NA	TRUE	-0.455934	0.128566	0.829955	0.841341
OCD_ps_OHSINC_harmon_data.txt	Pleckstrin homology domain-containing family A member 7		OCD	OCD_Pleckstrin homology domain-containing family A member 7	1	NA	NA	Wald ratio	0.274629	0.180714	0.128589	0.810554	0.887187	NA	NA	NA	TRUE	0.274629	0.128589	0.829955	0.841341
ADHD-2017_Euro_ps_OpuEde_clump_r2=0.1_harmon_data.txt	Coiled-coil domain-containing protein 126		ADHD-2017_Euro	ADHD-2017_Euro_Coiled-coil domain-containing protein 126	2	NA	0.847968	IVW	0.0573554	0.0377689	0.128866	0.810554	0.887187	0.191711	0.0367533	fixed	TRUE	0.0507536	0.320708	0.902808	0.915194
PTSD_Euro-Female_ps_uKL9Sc_clump_r2=0.1_harmon_data.txt	T-cell surface glycoprotein CD3 epsilon chain		PTSD_Euro-Female	PTSD_Euro-Female_T-cell surface glycoprotein CD3 epsilon chain	2	NA	0.885192	IVW	0.251901	0.165892	0.128898	0.810554	0.887187	0.144391	0.0208488	fixed	FALSE	NA	NA	NA	NA
MDD2018_ps_J5v9D1_clump_r2=0.1_harmon_data.txt	ER membrane protein complex subunit 4		MDD2018	MDD2018_ER membrane protein complex subunit 4	2	NA	0.659835	IVW	-0.0205063	0.0135099	0.129046	0.810554	0.887187	0.440141	0.193724	fixed	FALSE	NA	NA	NA	NA
SCZ2_ps_Rs4rKA_harmon_data.txt	Cathepsin F		SCZ2	SCZ2_Cathepsin F	1	NA	NA	Wald ratio	-0.0765393	0.0504348	0.129118	0.810554	0.887187	NA	NA	NA	TRUE	-0.0765393	0.129118	0.829955	0.841341
NumOfDepressionEpisodes_ps_MOFnGu_harmon_data.txt	Interleukin-18 receptor 1		NumOfDepressionEpisodes	NumOfDepressionEpisodes_Interleukin-18 receptor 1	1	NA	NA	Wald ratio	-0.0119881	0.00790187	0.129235	0.810554	0.887187	NA	NA	NA	TRUE	-0.0119881	0.129235	0.829955	0.841341
ADHD-2017_Euro-Female_ps_kiT3yK_harmon_data.txt	Ephrin type-B receptor 2		ADHD-2017_Euro-Female	ADHD-2017_Euro-Female_Ephrin type-B receptor 2	1	NA	NA	Wald ratio	-0.10918	0.0719672	0.129245	0.810554	0.887187	NA	NA	NA	TRUE	-0.10918	0.129245	0.829955	0.841341
ADHD-2017_Euro_ps_9L1iUX_harmon_data.txt	Fc receptor-like protein 6		ADHD-2017_Euro	ADHD-2017_Euro_Fc receptor-like protein 6	1	NA	NA	Wald ratio	0.043271	0.0285246	0.129274	0.810554	0.887187	NA	NA	NA	TRUE	0.043271	0.129274	0.829955	0.841341
SCZ2_ps_t8tr2w_clump_r2=0.1_harmon_data.txt	Tyrosine-protein kinase receptor Tie-1, soluble		SCZ2	SCZ2_Tyrosine-protein kinase receptor Tie-1, soluble	3	0.0486722	0.0236093	Egger	-0.0549907	0.0362614	0.129392	0.810554	0.887187	2.26343	5.12311	random	TRUE	0.154797	0.000489534	0.142308	0.144261
MDD-CONVERGE_ps_eeUXxz_harmon_data.txt	Interleukin-27		MDD-CONVERGE	MDD-CONVERGE_Interleukin-27	1	NA	NA	Wald ratio	-0.370687	0.244444	0.129407	0.810554	0.887187	NA	NA	NA	TRUE	-0.370687	0.129407	0.829955	0.841341
ADHD-2017_Euro_ps_8F71uz_harmon_data.txt	Interferon gamma receptor 1		ADHD-2017_Euro	ADHD-2017_Euro_Interferon gamma receptor 1	1	NA	NA	Wald ratio	0.0815814	0.0538095	0.12949	0.810554	0.887187	NA	NA	NA	FALSE	NA	NA	NA	NA
ADHD-2017_Euro_ps_VK52YD_harmon_data.txt	C-type lectin domain family 5 member A		ADHD-2017_Euro	ADHD-2017_Euro_C-type lectin domain family 5 member A	1	NA	NA	Wald ratio	-0.0508874	0.0335644	0.12949	0.810554	0.887187	NA	NA	NA	FALSE	NA	NA	NA	NA
ADHD-2017_Euro-Male_ps_W6KEsK_harmon_data.txt	Lamin-B1		ADHD-2017_Euro-Male	ADHD-2017_Euro-Male_Lamin-B1	1	NA	NA	Wald ratio	-0.09	0.059375	0.129573	0.810554	0.887187	NA	NA	NA	TRUE	-0.09	0.129573	0.829955	0.841341
OCD_ps_SOX8in_harmon_data.txt	Fc receptor-like protein 4		OCD	OCD_Fc receptor-like protein 4	1	NA	NA	Wald ratio	-0.0640747	0.0423009	0.129839	0.810554	0.887187	NA	NA	NA	TRUE	-0.0640747	0.129839	0.829955	0.841341
MDD2018_ps_1ZcBak_harmon_data.txt	Ezrin		MDD2018	MDD2018_Ezrin	1	NA	NA	Wald ratio	-0.0268358	0.0177193	0.1299	0.810554	0.887187	NA	NA	NA	FALSE	NA	NA	NA	NA
MDD2018_ps_3WcLPq_harmon_data.txt	Fibroblast growth factor 16		MDD2018	MDD2018_Fibroblast growth factor 16	1	NA	NA	Wald ratio	0.0695291	0.0459091	0.1299	0.810554	0.887187	NA	NA	NA	FALSE	NA	NA	NA	NA
MDD2018_ps_4SBWmr_harmon_data.txt	Gamma-aminobutyric acid receptor-associated protein-like 1		MDD2018	MDD2018_Gamma-aminobutyric acid receptor-associated protein-like 1	1	NA	NA	Wald ratio	-0.021852	0.0144286	0.1299	0.810554	0.887187	NA	NA	NA	FALSE	NA	NA	NA	NA
MDD2018_ps_5QM2Zi_harmon_data.txt	N-terminal Xaa-Pro-Lys N-methyltransferase 1		MDD2018	MDD2018_N-terminal Xaa-Pro-Lys N-methyltransferase 1	1	NA	NA	Wald ratio	-0.0268358	0.0177193	0.1299	0.810554	0.887187	NA	NA	NA	FALSE	NA	NA	NA	NA
MDD2018_ps_6tZB77_harmon_data.txt	C-type lectin domain family 4 member K		MDD2018	MDD2018_C-type lectin domain family 4 member K	1	NA	NA	Wald ratio	0.063735	0.0420833	0.1299	0.810554	0.887187	NA	NA	NA	FALSE	NA	NA	NA	NA
MDD2018_ps_8nbROi_harmon_data.txt	Zinc finger protein 18		MDD2018	MDD2018_Zinc finger protein 18	1	NA	NA	Wald ratio	-0.07284	0.0480952	0.1299	0.810554	0.887187	NA	NA	NA	FALSE	NA	NA	NA	NA
MDD2018_ps_a8Eeu8_harmon_data.txt	Protein S100-A11		MDD2018	MDD2018_Protein S100-A11	1	NA	NA	Wald ratio	-0.0278116	0.0183636	0.1299	0.810554	0.887187	NA	NA	NA	FALSE	NA	NA	NA	NA
MDD2018_ps_Cjn9We_harmon_data.txt	Core-binding factor subunit beta		MDD2018	MDD2018_Core-binding factor subunit beta	1	NA	NA	Wald ratio	-0.0413416	0.0272973	0.1299	0.810554	0.887187	NA	NA	NA	FALSE	NA	NA	NA	NA
MDD2018_ps_d5MODr_harmon_data.txt	Bcl10-interacting CARD protein		MDD2018	MDD2018_Bcl10-interacting CARD protein	1	NA	NA	Wald ratio	-0.0203952	0.0134667	0.1299	0.810554	0.887187	NA	NA	NA	FALSE	NA	NA	NA	NA
MDD2018_ps_DK1tXg_harmon_data.txt	Probable ATP-dependent RNA helicase DDX58		MDD2018	MDD2018_Probable ATP-dependent RNA helicase DDX58	1	NA	NA	Wald ratio	-0.0493432	0.0325806	0.1299	0.810554	0.887187	NA	NA	NA	FALSE	NA	NA	NA	NA
MDD2018_ps_dtu7U5_harmon_data.txt	High mobility group protein B3		MDD2018	MDD2018_High mobility group protein B3	1	NA	NA	Wald ratio	-0.021852	0.0144286	0.1299	0.810554	0.887187	NA	NA	NA	FALSE	NA	NA	NA	NA
MDD2018_ps_dZoxWd_harmon_data.txt	Plastin-2		MDD2018	MDD2018_Plastin-2	1	NA	NA	Wald ratio	-0.033253	0.0219565	0.1299	0.810554	0.887187	NA	NA	NA	FALSE	NA	NA	NA	NA
MDD2018_ps_F3hcAf_harmon_data.txt	ADP-ribosylation factor 6		MDD2018	MDD2018_ADP-ribosylation factor 6	1	NA	NA	Wald ratio	-0.0318675	0.0210417	0.1299	0.810554	0.887187	NA	NA	NA	FALSE	NA	NA	NA	NA
MDD2018_ps_hjBnh2_harmon_data.txt	LEM domain-containing protein 1		MDD2018	MDD2018_LEM domain-containing protein 1	1	NA	NA	Wald ratio	-0.0299929	0.0198039	0.1299	0.810554	0.887187	NA	NA	NA	FALSE	NA	NA	NA	NA
MDD2018_ps_Hnu906_harmon_data.txt	Thrombopoietin Receptor		MDD2018	MDD2018_Thrombopoietin Receptor	1	NA	NA	Wald ratio	0.07284	0.0480952	0.1299	0.810554	0.887187	NA	NA	NA	FALSE	NA	NA	NA	NA
MDD2018_ps_kNQ0ax_harmon_data.txt	Syntaxin-8		MDD2018	MDD2018_Syntaxin-8	1	NA	NA	Wald ratio	-0.0449894	0.0297059	0.1299	0.810554	0.887187	NA	NA	NA	FALSE	NA	NA	NA	NA
MDD2018_ps_MMp0Wm_harmon_data.txt	Nicotinamide phosphoribosyltransferase		MDD2018	MDD2018_Nicotinamide phosphoribosyltransferase	1	NA	NA	Wald ratio	-0.033253	0.0219565	0.1299	0.810554	0.887187	NA	NA	NA	FALSE	NA	NA	NA	NA
MDD2018_ps_nuZmce_harmon_data.txt	Signal transducer and activator of transcription 6		MDD2018	MDD2018_Signal transducer and activator of transcription 6	1	NA	NA	Wald ratio	-0.0250761	0.0165574	0.1299	0.810554	0.887187	NA	NA	NA	FALSE	NA	NA	NA	NA
MDD2018_ps_oX4Kqk_harmon_data.txt	Lamina-associated polypeptide 2, isoforms beta/gamma		MDD2018	MDD2018_Lamina-associated polypeptide 2, isoforms beta/gamma	1	NA	NA	Wald ratio	-0.0246716	0.0162903	0.1299	0.810554	0.887187	NA	NA	NA	FALSE	NA	NA	NA	NA
MDD2018_ps_rjpVbP_harmon_data.txt	Transformer-2 protein homolog beta		MDD2018	MDD2018_Transformer-2 protein homolog beta	1	NA	NA	Wald ratio	-0.0373083	0.0246341	0.1299	0.810554	0.887187	NA	NA	NA	FALSE	NA	NA	NA	NA
MDD2018_ps_RmlCUM_harmon_data.txt	DnaJ homolog subfamily B member 14		MDD2018	MDD2018_DnaJ homolog subfamily B member 14	1	NA	NA	Wald ratio	-0.0231764	0.015303	0.1299	0.810554	0.887187	NA	NA	NA	FALSE	NA	NA	NA	NA
MDD2018_ps_sinX7m_harmon_data.txt	NHP2-like protein 1		MDD2018	MDD2018_NHP2-like protein 1	1	NA	NA	Wald ratio	-0.021852	0.0144286	0.1299	0.810554	0.887187	NA	NA	NA	FALSE	NA	NA	NA	NA
MDD2018_ps_sWdlQj_harmon_data.txt	Calcium/calmodulin-dependent protein kinase type II subunit alpha		MDD2018	MDD2018_Calcium/calmodulin-dependent protein kinase type II subunit alpha	1	NA	NA	Wald ratio	-0.035573	0.0234884	0.1299	0.810554	0.887187	NA	NA	NA	FALSE	NA	NA	NA	NA
MDD2018_ps_Tt6A0y_harmon_data.txt	Alpha-N-acetylgalactosaminide alpha-2,6-sialyltransferase 3		MDD2018	MDD2018_Alpha-N-acetylgalactosaminide alpha-2,6-sialyltransferase 3	1	NA	NA	Wald ratio	-0.050988	0.0336667	0.1299	0.810554	0.887187	NA	NA	NA	FALSE	NA	NA	NA	NA
MDD2018_ps_txKiw9_harmon_data.txt	Y-box-binding protein 2		MDD2018	MDD2018_Y-box-binding protein 2	1	NA	NA	Wald ratio	-0.0268358	0.0177193	0.1299	0.810554	0.887187	NA	NA	NA	FALSE	NA	NA	NA	NA
MDD2018_ps_wGrnlZ_harmon_data.txt	PolyUbiquitin K48-linked		MDD2018	MDD2018_PolyUbiquitin K48-linked	1	NA	NA	Wald ratio	-0.033253	0.0219565	0.1299	0.810554	0.887187	NA	NA	NA	FALSE	NA	NA	NA	NA
MDD2018_ps_wSZzb5_harmon_data.txt	Ubiquitin+1, truncated mutation for UbB		MDD2018	MDD2018_Ubiquitin+1, truncated mutation for UbB	1	NA	NA	Wald ratio	-0.0347645	0.0229545	0.1299	0.810554	0.887187	NA	NA	NA	FALSE	NA	NA	NA	NA
MDD2018_ps_XrJdC3_harmon_data.txt	Bromodomain-containing protein 1		MDD2018	MDD2018_Bromodomain-containing protein 1	1	NA	NA	Wald ratio	-0.0325455	0.0214894	0.1299	0.810554	0.887187	NA	NA	NA	FALSE	NA	NA	NA	NA
MDD2018_ps_XSzDsE_harmon_data.txt	Mitochondrial import inner membrane translocase subunit TIM14		MDD2018	MDD2018_Mitochondrial import inner membrane translocase subunit TIM14	1	NA	NA	Wald ratio	0.07284	0.0480952	0.1299	0.810554	0.887187	NA	NA	NA	FALSE	NA	NA	NA	NA
MDD2018_ps_y6Q0Vq_harmon_data.txt	Protein unc-93 homolog B1		MDD2018	MDD2018_Protein unc-93 homolog B1	1	NA	NA	Wald ratio	-0.0392215	0.0258974	0.1299	0.810554	0.887187	NA	NA	NA	FALSE	NA	NA	NA	NA
MDD2018_ps_zrRSEv_harmon_data.txt	SH3 domain-binding protein 2		MDD2018	MDD2018_SH3 domain-binding protein 2	1	NA	NA	Wald ratio	-0.0231764	0.015303	0.1299	0.810554	0.887187	NA	NA	NA	FALSE	NA	NA	NA	NA
MDD2018_ps_ZXvDPG_harmon_data.txt	1-phosphatidylinositol 4,5-bisphosphate phosphodiesterase gamma-1		MDD2018	MDD2018_1-phosphatidylinositol 4,5-bisphosphate phosphodiesterase gamma-1	1	NA	NA	Wald ratio	-0.0463527	0.0306061	0.1299	0.810554	0.887187	NA	NA	NA	FALSE	NA	NA	NA	NA
MDD2018_ps_7v5uJA_clump_r2=0.1_harmon_data.txt	Cochlin		MDD2018	MDD2018_Cochlin	2	NA	0.710466	IVW	0.0285159	0.0188332	0.129995	0.810554	0.887187	0.37123	0.137812	fixed	TRUE	0.0343814	0.161943	0.868839	0.880758
MDD-CONVERGE_ps_PpNCMn_clump_r2=0.1_harmon_data.txt	N-acetyl-D-glucosamine kinase		MDD-CONVERGE	MDD-CONVERGE_N-acetyl-D-glucosamine kinase	2	NA	0.475891	IVW	0.0986368	0.0651476	0.130013	0.810554	0.887187	0.712926	0.508264	fixed	TRUE	0.171271	0.156694	0.867417	0.879316
OCD_ps_pfmDZV_clump_r2=0.1_harmon_data.txt	Desmoglein-2		OCD	OCD_Desmoglein-2	2	NA	0.171532	IVW	-0.191907	0.12679	0.130133	0.810554	0.887187	1.3673	1.8695	fixed	TRUE	-0.402352	0.0436231	0.665386	0.674514
MDD-CONVERGE_ps_sLXJfu_clump_r2=0.1_harmon_data.txt	Estrogen sulfotransferase		MDD-CONVERGE	MDD-CONVERGE_Estrogen sulfotransferase	2	NA	0.553859	IVW	-0.121742	0.0804607	0.130265	0.810554	0.887187	0.591988	0.35045	fixed	FALSE	NA	NA	NA	NA
ADHD-2017_Euro_ps_pRP3Jt_harmon_data.txt	Thrombospondin type-1 domain-containing protein 1		ADHD-2017_Euro	ADHD-2017_Euro_Thrombospondin type-1 domain-containing protein 1	1	NA	NA	Wald ratio	0.0645085	0.0426374	0.13029	0.810554	0.887187	NA	NA	NA	TRUE	0.0645085	0.13029	0.829955	0.841341
OCD_ps_2ihv7m_harmon_data.txt	Ubiquitin carboxyl-terminal hydrolase 21		OCD	OCD_Ubiquitin carboxyl-terminal hydrolase 21	1	NA	NA	Wald ratio	0.107754	0.0712245	0.130309	0.810554	0.887187	NA	NA	NA	FALSE	NA	NA	NA	NA
OCD_ps_pfddtO_harmon_data.txt	Endothelial monocyte-activating polypeptide 2		OCD	OCD_Endothelial monocyte-activating polypeptide 2	1	NA	NA	Wald ratio	0.159999	0.105758	0.130309	0.810554	0.887187	NA	NA	NA	FALSE	NA	NA	NA	NA
OCD_ps_qtvKS1_harmon_data.txt	Valine--tRNA ligase		OCD	OCD_Valine--tRNA ligase	1	NA	NA	Wald ratio	0.0606893	0.0401149	0.130309	0.810554	0.887187	NA	NA	NA	FALSE	NA	NA	NA	NA
OCD_ps_UhRZOL_harmon_data.txt	Deformed epidermal autoregulatory factor 1 homolog		OCD	OCD_Deformed epidermal autoregulatory factor 1 homolog	1	NA	NA	Wald ratio	0.263998	0.1745	0.130309	0.810554	0.887187	NA	NA	NA	FALSE	NA	NA	NA	NA
OCD_ps_uY8Ct6_harmon_data.txt	Leucine-rich repeat and transmembrane domain-containing protein 2		OCD	OCD_Leucine-rich repeat and transmembrane domain-containing protein 2	1	NA	NA	Wald ratio	0.277893	0.183684	0.130309	0.810554	0.887187	NA	NA	NA	FALSE	NA	NA	NA	NA
OCD_ps_WAMgXt_harmon_data.txt	Transmembrane protein 59-like		OCD	OCD_Transmembrane protein 59-like	1	NA	NA	Wald ratio	0.251427	0.16619	0.130309	0.810554	0.887187	NA	NA	NA	FALSE	NA	NA	NA	NA
OCD_ps_YP4T7L_harmon_data.txt	Mediator of RNA polymerase II transcription subunit 4		OCD	OCD_Mediator of RNA polymerase II transcription subunit 4	1	NA	NA	Wald ratio	0.125714	0.0830952	0.130309	0.810554	0.887187	NA	NA	NA	FALSE	NA	NA	NA	NA
ADHD-2017_Euro_ps_sttT5W_harmon_data.txt	WNT1-inducible-signaling pathway protein 1		ADHD-2017_Euro	ADHD-2017_Euro_WNT1-inducible-signaling pathway protein 1	1	NA	NA	Wald ratio	-0.0486375	0.0321569	0.130405	0.810554	0.887187	NA	NA	NA	TRUE	-0.0486375	0.130405	0.829955	0.841341
DepSymptoms_ps_R7Yor5_clump_r2=0.1_harmon_data.txt	Normal mucosa of esophagus-specific gene 1 protein		DepSymptoms	DepSymptoms_Normal mucosa of esophagus-specific gene 1 protein	2	NA	0.691891	IVW	-0.0112233	0.00742155	0.130468	0.810554	0.887187	0.396291	0.157046	fixed	FALSE	NA	NA	NA	NA
ADHD-2017_Euro-Female_ps_XRG8fH_harmon_data.txt	Chitinase-3-like protein 1		ADHD-2017_Euro-Female	ADHD-2017_Euro-Female_Chitinase-3-like protein 1	1	NA	NA	Wald ratio	-0.036699	0.0242718	0.130534	0.810554	0.887187	NA	NA	NA	TRUE	-0.036699	0.130534	0.829955	0.841341
DepSymptoms_ps_RHFb1s_clump_r2=0.1_harmon_data.txt	Complement C1q tumor necrosis factor-related protein 1		DepSymptoms	DepSymptoms_Complement C1q tumor necrosis factor-related protein 1	3	0.848579	0.0466343	IVW	0.0101775	0.00673125	0.130541	0.810554	0.887187	1.75083	6.13084	fixed	FALSE	NA	NA	NA	NA
ADHD-2017_Euro-Male_ps_p2P5qd_clump_r2=0.1_harmon_data.txt	Low-density lipoprotein receptor-related protein 1B		ADHD-2017_Euro-Male	ADHD-2017_Euro-Male_Low-density lipoprotein receptor-related protein 1B	2	NA	0.936901	IVW	-0.0478097	0.0316314	0.130671	0.810554	0.887187	0.079165	0.00626709	fixed	FALSE	NA	NA	NA	NA
BIP-2018_ps_89svDF_harmon_data.txt	Cadherin-3		BIP-2018	BIP-2018_Cadherin-3	1	NA	NA	Wald ratio	-0.0679887	0.045	0.130824	0.810554	0.887187	NA	NA	NA	FALSE	NA	NA	NA	NA
BIP-2018_ps_eHgdFA_harmon_data.txt	Transcription regulator protein BACH1		BIP-2018	BIP-2018_Transcription regulator protein BACH1	1	NA	NA	Wald ratio	-0.0886809	0.0586957	0.130824	0.810554	0.887187	NA	NA	NA	FALSE	NA	NA	NA	NA
BIP-2018_ps_IHuB5c_harmon_data.txt	Kv channel-interacting protein 1		BIP-2018	BIP-2018_Kv channel-interacting protein 1	1	NA	NA	Wald ratio	-0.0886809	0.0586957	0.130824	0.810554	0.887187	NA	NA	NA	FALSE	NA	NA	NA	NA
BIP-2018_ps_iv6YYw_harmon_data.txt	Mitotic spindle assembly checkpoint protein MAD1		BIP-2018	BIP-2018_Mitotic spindle assembly checkpoint protein MAD1	1	NA	NA	Wald ratio	-0.113314	0.075	0.130824	0.810554	0.887187	NA	NA	NA	FALSE	NA	NA	NA	NA
BIP-2018_ps_jgRyED_harmon_data.txt	RNA polymerase II elongation factor ELL		BIP-2018	BIP-2018_RNA polymerase II elongation factor ELL	1	NA	NA	Wald ratio	-0.0971267	0.0642857	0.130824	0.810554	0.887187	NA	NA	NA	FALSE	NA	NA	NA	NA
BIP-2018_ps_sixGWn_harmon_data.txt	MICAL-like protein 2		BIP-2018	BIP-2018_MICAL-like protein 2	1	NA	NA	Wald ratio	-0.058276	0.0385714	0.130824	0.810554	0.887187	NA	NA	NA	FALSE	NA	NA	NA	NA
BIP-2018_ps_YauEkv_harmon_data.txt	Leukemia inhibitory factor		BIP-2018	BIP-2018_Leukemia inhibitory factor	1	NA	NA	Wald ratio	0.101983	0.0675	0.130824	0.810554	0.887187	NA	NA	NA	FALSE	NA	NA	NA	NA
Alz_IGAP_ps_QPFaxi_harmon_data.txt	Exosome complex component RRP40		Alz_IGAP	Alz_IGAP_Exosome complex component RRP40	1	NA	NA	Wald ratio	0.13	0.0860606	0.1309	0.810554	0.887187	NA	NA	NA	FALSE	NA	NA	NA	NA
NumOfDepressionEpisodes_ps_ss8atj_clump_r2=0.1_harmon_data.txt	Acid sphingomyelinase-like phosphodiesterase 3a		NumOfDepressionEpisodes	NumOfDepressionEpisodes_Acid sphingomyelinase-like phosphodiesterase 3a	2	NA	0.712946	IVW	-0.0108177	0.00716181	0.130924	0.810554	0.887187	0.367903	0.135353	fixed	TRUE	-0.0121291	0.129477	0.829955	0.841341
DepSymptoms_ps_hUBW53_clump_r2=0.1_harmon_data.txt	Disintegrin and metalloproteinase domain-containing protein 11		DepSymptoms	DepSymptoms_Disintegrin and metalloproteinase domain-containing protein 11	2	NA	0.292827	IVW	0.0204403	0.0135342	0.130975	0.810554	0.887187	1.05194	1.10658	fixed	FALSE	NA	NA	NA	NA
MDD2018_ps_isa92S_clump_r2=0.1_harmon_data.txt	Aldose reductase		MDD2018	MDD2018_Aldose reductase	2	NA	0.878645	IVW	-0.0331999	0.0219832	0.130982	0.810554	0.887187	0.152687	0.0233133	fixed	TRUE	-0.0274406	0.529659	0.956615	0.969738
NumOfDepressionEpisodes_ps_eeUXxz_harmon_data.txt	Interleukin-27		NumOfDepressionEpisodes	NumOfDepressionEpisodes_Interleukin-27	1	NA	NA	Wald ratio	0.0536983	0.0355588	0.131011	0.810554	0.887187	NA	NA	NA	TRUE	0.0536983	0.131011	0.829955	0.841341
ADHD-2017_Euro_ps_nn36Lw_clump_r2=0.1_harmon_data.txt	AP-4 complex subunit mu-1		ADHD-2017_Euro	ADHD-2017_Euro_AP-4 complex subunit mu-1	4	0.408258	0.322223	IVW	0.0626954	0.0415257	0.131095	0.810554	0.887187	1.07839	3.48876	random	FALSE	NA	NA	NA	NA
DepSymptoms_ps_GocoIt_clump_r2=0.1_harmon_data.txt	C-C motif chemokine 28		DepSymptoms	DepSymptoms_C-C motif chemokine 28	2	NA	0.0459664	IVW	-0.0192647	0.01276	0.131101	0.810554	0.887187	1.9957	3.98282	fixed	FALSE	NA	NA	NA	NA
PTSD-Euro_ps_CSlMNa_harmon_data.txt	Vascular endothelial growth factor C		PTSD-Euro	PTSD-Euro_Vascular endothelial growth factor C	1	NA	NA	Wald ratio	0.169253	0.112126	0.131176	0.810554	0.887187	NA	NA	NA	TRUE	0.169253	0.131176	0.829955	0.841341
ADHD-2017_Euro-Male_ps_JQgLJB_harmon_data.txt	Fumarylacetoacetase		ADHD-2017_Euro-Male	ADHD-2017_Euro-Male_Fumarylacetoacetase	1	NA	NA	Wald ratio	0.0510638	0.0338298	0.131188	0.810554	0.887187	NA	NA	NA	TRUE	0.0510638	0.131188	0.829955	0.841341
PTSD_Euro-Male_ps_ohYJon_harmon_data.txt	Renin		PTSD_Euro-Male	PTSD_Euro-Male_Renin	1	NA	NA	Wald ratio	0.490581	0.325167	0.131374	0.810554	0.887187	NA	NA	NA	TRUE	0.490581	0.131374	0.829955	0.841341
BIP-2018_ps_NNkZlh_harmon_data.txt	Inositol monophosphatase 3		BIP-2018	BIP-2018_Inositol monophosphatase 3	1	NA	NA	Wald ratio	-0.0621767	0.0412179	0.13143	0.810554	0.887187	NA	NA	NA	TRUE	-0.0621767	0.13143	0.829955	0.841341
ADP-quan_ps_KdnHLm_harmon_data.txt	Natural cytotoxicity triggering receptor 3		ADP-quan	ADP-quan_Natural cytotoxicity triggering receptor 3	1	NA	NA	Wald ratio	-0.132142	0.0876364	0.131594	0.810554	0.887187	NA	NA	NA	TRUE	-0.132142	0.131594	0.829955	0.841341
AnxFS_ps_GocoIt_clump_r2=0.1_harmon_data.txt	C-C motif chemokine 28		AnxFS	AnxFS_C-C motif chemokine 28	2	NA	0.111991	IVW	-0.0232498	0.0154221	0.131665	0.810554	0.887187	1.58931	2.5259	fixed	FALSE	NA	NA	NA	NA
PTSD-Euro_ps_JNv8kt_harmon_data.txt	C-C motif chemokine 7		PTSD-Euro	PTSD-Euro_C-C motif chemokine 7	1	NA	NA	Wald ratio	-0.420508	0.278983	0.131736	0.810554	0.887187	NA	NA	NA	TRUE	-0.420508	0.131736	0.829955	0.841341
NumOfDepressionEpisodes_ps_YTB1jY_harmon_data.txt	Creatine kinase M-type		NumOfDepressionEpisodes	NumOfDepressionEpisodes_Creatine kinase M-type	1	NA	NA	Wald ratio	-0.0462604	0.0307034	0.13189	0.810554	0.887187	NA	NA	NA	TRUE	-0.0462604	0.13189	0.829955	0.841341
MDD-CONVERGE_ps_ELPalG_clump_r2=0.1_harmon_data.txt	Complement C1q tumor necrosis factor-related protein 5		MDD-CONVERGE	MDD-CONVERGE_Complement C1q tumor necrosis factor-related protein 5	2	NA	0.310153	IVW	-0.195467	0.129753	0.13195	0.810554	0.887187	1.0149	1.03003	fixed	TRUE	-0.0212867	0.921187	0.986467	1
AnxFS_ps_0ElqYM_clump_r2=0.1_harmon_data.txt	Arfaptin-1		AnxFS	AnxFS_Arfaptin-1	2	NA	0.790244	IVW	-0.0246374	0.0163611	0.132105	0.810554	0.887187	0.265994	0.0707526	fixed	TRUE	-0.0275	0.160243	0.868839	0.880758
PTSD_Euro-Female_ps_bxVYOu_harmon_data.txt	Angiopoietin-related protein 1		PTSD_Euro-Female	PTSD_Euro-Female_Angiopoietin-related protein 1	1	NA	NA	Wald ratio	-0.213264	0.141628	0.132117	0.810554	0.887187	NA	NA	NA	TRUE	-0.213264	0.132117	0.829955	0.841341
MDD2018_ps_XXwAqs_harmon_data.txt	GDNF family receptor alpha-2		MDD2018	MDD2018_GDNF family receptor alpha-2	1	NA	NA	Wald ratio	0.0416592	0.0276667	0.13213	0.810554	0.887187	NA	NA	NA	TRUE	0.0416592	0.13213	0.829955	0.841341
AnxFS_ps_O5BPhu_harmon_data.txt	A disintegrin and metalloproteinase with thrombospondin motifs 13		AnxFS	AnxFS_A disintegrin and metalloproteinase with thrombospondin motifs 13	1	NA	NA	Wald ratio	-0.0157471	0.0104598	0.132197	0.810554	0.887187	NA	NA	NA	TRUE	-0.0157471	0.132197	0.829955	0.841341
DepSymptoms_ps_o85xdk_clump_r2=0.1_harmon_data.txt	Vascular endothelial growth factor receptor 3		DepSymptoms	DepSymptoms_Vascular endothelial growth factor receptor 3	3	0.112938	0.0973	IVW	0.00712054	0.00473025	0.132241	0.810554	0.887187	1.52642	4.65991	fixed	TRUE	0.0305556	0.116083	0.808252	0.81934
LongestDepression_ps_ss8atj_clump_r2=0.1_harmon_data.txt	Acid sphingomyelinase-like phosphodiesterase 3a		LongestDepression	LongestDepression_Acid sphingomyelinase-like phosphodiesterase 3a	2	NA	0.779986	IVW	-0.0116086	0.00771403	0.132358	0.810554	0.887187	0.279337	0.0780292	fixed	TRUE	-0.0126813	0.141113	0.840191	0.851717
PTSD-Euro_ps_lH9ONK_clump_r2=0.1_harmon_data.txt	C-C motif chemokine 17		PTSD-Euro	PTSD-Euro_C-C motif chemokine 17	2	NA	0.404565	IVW	0.172459	0.114628	0.132451	0.810554	0.887187	0.833495	0.694714	fixed	FALSE	NA	NA	NA	NA
AnxFS_ps_OepoUd_clump_r2=0.1_harmon_data.txt	Segment polarity protein dishevelled homolog DVL-2		AnxFS	AnxFS_Segment polarity protein dishevelled homolog DVL-2	2	NA	0.82492	IVW	-0.0164507	0.010938	0.132584	0.810554	0.887187	0.221222	0.0489391	fixed	FALSE	NA	NA	NA	NA
clump_r2=0.1_BIP-2018_ps_WtAHii_harmon_data.txt	Glycerol-3-phosphate dehydrogenase 1-like protein		BIP-2018	BIP-2018_Glycerol-3-phosphate dehydrogenase 1-like protein	2	NA	0.456298	IVW	-0.064081	0.0426151	0.132655	0.810554	0.887187	0.744957	0.554961	fixed	FALSE	NA	NA	NA	NA
MDD-CONVERGE_ps_0shqAY_harmon_data.txt	Carboxypeptidase A4		MDD-CONVERGE	MDD-CONVERGE_Carboxypeptidase A4	1	NA	NA	Wald ratio	-0.0359839	0.0239316	0.132681	0.810554	0.887187	NA	NA	NA	TRUE	-0.0359839	0.132681	0.829955	0.841341
OCD_ps_8qZD6a_harmon_data.txt	Thrombospondin-2		OCD	OCD_Thrombospondin-2	1	NA	NA	Wald ratio	-0.10518	0.07	0.132951	0.810554	0.887187	NA	NA	NA	TRUE	-0.10518	0.132951	0.829955	0.841341
ADP-quan_ps_5GRoXP_harmon_data.txt	Grancalcin		ADP-quan	ADP-quan_Grancalcin	1	NA	NA	Wald ratio	0.153925	0.102453	0.132995	0.810554	0.887187	NA	NA	NA	FALSE	NA	NA	NA	NA
ADP-quan_ps_bg5Owl_harmon_data.txt	CUB and sushi domain-containing protein 2		ADP-quan	ADP-quan_CUB and sushi domain-containing protein 2	1	NA	NA	Wald ratio	0.20395	0.13575	0.132995	0.810554	0.887187	NA	NA	NA	FALSE	NA	NA	NA	NA
ADP-quan_ps_BxXESI_harmon_data.txt	Thymocyte nuclear protein 1		ADP-quan	ADP-quan_Thymocyte nuclear protein 1	1	NA	NA	Wald ratio	0.263161	0.175161	0.132995	0.810554	0.887187	NA	NA	NA	FALSE	NA	NA	NA	NA
ADP-quan_ps_c45HbQ_harmon_data.txt	Interleukin-7 receptor subunit alpha		ADP-quan	ADP-quan_Interleukin-7 receptor subunit alpha	1	NA	NA	Wald ratio	-0.339917	0.22625	0.132995	0.810554	0.887187	NA	NA	NA	FALSE	NA	NA	NA	NA
ADP-quan_ps_CujvmE_harmon_data.txt	Eukaryotic initiation factor 4A-III		ADP-quan	ADP-quan_Eukaryotic initiation factor 4A-III	1	NA	NA	Wald ratio	0.173574	0.115532	0.132995	0.810554	0.887187	NA	NA	NA	FALSE	NA	NA	NA	NA
ADP-quan_ps_F37wUW_harmon_data.txt	40S ribosomal protein SA		ADP-quan	ADP-quan_40S ribosomal protein SA	1	NA	NA	Wald ratio	0.181289	0.120667	0.132995	0.810554	0.887187	NA	NA	NA	FALSE	NA	NA	NA	NA
ADP-quan_ps_h3SzuP_harmon_data.txt	UPF0454 protein C12orf49		ADP-quan	ADP-quan_UPF0454 protein C12orf49	1	NA	NA	Wald ratio	-0.388476	0.258571	0.132995	0.810554	0.887187	NA	NA	NA	FALSE	NA	NA	NA	NA
ADP-quan_ps_PesJCQ_harmon_data.txt	Coiled-coil-helix-coiled-coil-helix domain-containing protein 10, mitochondrial		ADP-quan	ADP-quan_Coiled-coil-helix-coiled-coil-helix domain-containing protein 10, mitochondrial	1	NA	NA	Wald ratio	0.114901	0.0764789	0.132995	0.810554	0.887187	NA	NA	NA	FALSE	NA	NA	NA	NA
ADP-quan_ps_rcX5S8_harmon_data.txt	Contactin-5		ADP-quan	ADP-quan_Contactin-5	1	NA	NA	Wald ratio	0.173574	0.115532	0.132995	0.810554	0.887187	NA	NA	NA	FALSE	NA	NA	NA	NA
ADP-quan_ps_UeqehY_harmon_data.txt	Protein S100-A9		ADP-quan	ADP-quan_Protein S100-A9	1	NA	NA	Wald ratio	0.138271	0.0920339	0.132995	0.810554	0.887187	NA	NA	NA	FALSE	NA	NA	NA	NA
ADP-quan_ps_ZgbivP_harmon_data.txt	GDP-fucose protein O-fucosyltransferase 1		ADP-quan	ADP-quan_GDP-fucose protein O-fucosyltransferase 1	1	NA	NA	Wald ratio	-0.254937	0.169687	0.132995	0.810554	0.887187	NA	NA	NA	FALSE	NA	NA	NA	NA
ED_ps_t7jw8w_clump_r2=0.1_harmon_data.txt	Angiopoietin-1 receptor, soluble		ED	ED_Angiopoietin-1 receptor, soluble	2	NA	0.88776	IVW	-0.107874	0.0718035	0.133005	0.810554	0.887187	0.14114	0.0199204	fixed	FALSE	NA	NA	NA	NA
ADHD-2017_Euro-Male_ps_0FGt0X_harmon_data.txt	Protein S100-A12		ADHD-2017_Euro-Male	ADHD-2017_Euro-Male_Protein S100-A12	1	NA	NA	Wald ratio	-0.0511594	0.034058	0.133064	0.810554	0.887187	NA	NA	NA	FALSE	NA	NA	NA	NA
ADHD-2017_Euro-Male_ps_1ArtO2_harmon_data.txt	Rho GTPase-activating protein 25		ADHD-2017_Euro-Male	ADHD-2017_Euro-Male_Rho GTPase-activating protein 25	1	NA	NA	Wald ratio	-0.0543077	0.0361538	0.133064	0.810554	0.887187	NA	NA	NA	FALSE	NA	NA	NA	NA
ADHD-2017_Euro-Male_ps_39CbPi_harmon_data.txt	Hexokinase-2		ADHD-2017_Euro-Male	ADHD-2017_Euro-Male_Hexokinase-2	1	NA	NA	Wald ratio	-0.0619298	0.0412281	0.133064	0.810554	0.887187	NA	NA	NA	FALSE	NA	NA	NA	NA
ADHD-2017_Euro-Male_ps_3z5NDk_harmon_data.txt	RNA-binding protein EWS		ADHD-2017_Euro-Male	ADHD-2017_Euro-Male_RNA-binding protein EWS	1	NA	NA	Wald ratio	-0.0578689	0.0385246	0.133064	0.810554	0.887187	NA	NA	NA	FALSE	NA	NA	NA	NA
ADHD-2017_Euro-Male_ps_4NCKCV_harmon_data.txt	Inositol 1,4,5-trisphosphate receptor-interacting protein-like 1		ADHD-2017_Euro-Male	ADHD-2017_Euro-Male_Inositol 1,4,5-trisphosphate receptor-interacting protein-like 1	1	NA	NA	Wald ratio	-0.0534848	0.0356061	0.133064	0.810554	0.887187	NA	NA	NA	FALSE	NA	NA	NA	NA
ADHD-2017_Euro-Male_ps_4yCvLU_harmon_data.txt	Calcium/calmodulin-dependent protein kinase type II subunit beta		ADHD-2017_Euro-Male	ADHD-2017_Euro-Male_Calcium/calmodulin-dependent protein kinase type II subunit beta	1	NA	NA	Wald ratio	-0.0630357	0.0419643	0.133064	0.810554	0.887187	NA	NA	NA	FALSE	NA	NA	NA	NA
ADHD-2017_Euro-Male_ps_8evawL_harmon_data.txt	Chymotrypsin-like protease CTRL-1		ADHD-2017_Euro-Male	ADHD-2017_Euro-Male_Chymotrypsin-like protease CTRL-1	1	NA	NA	Wald ratio	-0.0751064	0.05	0.133064	0.810554	0.887187	NA	NA	NA	FALSE	NA	NA	NA	NA
ADHD-2017_Euro-Male_ps_90zgbY_harmon_data.txt	Polycomb protein SCMH1		ADHD-2017_Euro-Male	ADHD-2017_Euro-Male_Polycomb protein SCMH1	1	NA	NA	Wald ratio	-0.113871	0.0758065	0.133064	0.810554	0.887187	NA	NA	NA	FALSE	NA	NA	NA	NA
ADHD-2017_Euro-Male_ps_9LJSKE_harmon_data.txt	60S ribosomal protein L30		ADHD-2017_Euro-Male	ADHD-2017_Euro-Male_60S ribosomal protein L30	1	NA	NA	Wald ratio	-0.0666038	0.0443396	0.133064	0.810554	0.887187	NA	NA	NA	FALSE	NA	NA	NA	NA
ADHD-2017_Euro-Male_ps_Caw8Gp_harmon_data.txt	Annexin A2		ADHD-2017_Euro-Male	ADHD-2017_Euro-Male_Annexin A2	1	NA	NA	Wald ratio	-0.0405747	0.0270115	0.133064	0.810554	0.887187	NA	NA	NA	FALSE	NA	NA	NA	NA
ADHD-2017_Euro-Male_ps_cO16cl_harmon_data.txt	Vacuolar protein sorting-associated protein 4B		ADHD-2017_Euro-Male	ADHD-2017_Euro-Male_Vacuolar protein sorting-associated protein 4B	1	NA	NA	Wald ratio	-0.08825	0.05875	0.133064	0.810554	0.887187	NA	NA	NA	FALSE	NA	NA	NA	NA
ADHD-2017_Euro-Male_ps_Ez8SzI_harmon_data.txt	Mitogen-activated protein kinase kinase kinase 3		ADHD-2017_Euro-Male	ADHD-2017_Euro-Male_Mitogen-activated protein kinase kinase kinase 3	1	NA	NA	Wald ratio	-0.0560317	0.0373016	0.133064	0.810554	0.887187	NA	NA	NA	FALSE	NA	NA	NA	NA
ADHD-2017_Euro-Male_ps_ffJTIQ_harmon_data.txt	Acylphosphatase-2		ADHD-2017_Euro-Male	ADHD-2017_Euro-Male_Acylphosphatase-2	1	NA	NA	Wald ratio	-0.0784444	0.0522222	0.133064	0.810554	0.887187	NA	NA	NA	FALSE	NA	NA	NA	NA
ADHD-2017_Euro-Male_ps_FhBblc_harmon_data.txt	SUMO-conjugating enzyme UBC9		ADHD-2017_Euro-Male	ADHD-2017_Euro-Male_SUMO-conjugating enzyme UBC9	1	NA	NA	Wald ratio	-0.0464474	0.0309211	0.133064	0.810554	0.887187	NA	NA	NA	FALSE	NA	NA	NA	NA
ADHD-2017_Euro-Male_ps_GiEfFk_harmon_data.txt	Protein S100-A6		ADHD-2017_Euro-Male	ADHD-2017_Euro-Male_Protein S100-A6	1	NA	NA	Wald ratio	-0.0666038	0.0443396	0.133064	0.810554	0.887187	NA	NA	NA	FALSE	NA	NA	NA	NA
ADHD-2017_Euro-Male_ps_gr2k7S_harmon_data.txt	Pulmonary surfactant-associated protein D		ADHD-2017_Euro-Male	ADHD-2017_Euro-Male_Pulmonary surfactant-associated protein D	1	NA	NA	Wald ratio	-0.0497183	0.0330986	0.133064	0.810554	0.887187	NA	NA	NA	FALSE	NA	NA	NA	NA
ADHD-2017_Euro-Male_ps_H4ZoSJ_harmon_data.txt	Heterogeneous nuclear ribonucleoproteins A2/B1		ADHD-2017_Euro-Male	ADHD-2017_Euro-Male_Heterogeneous nuclear ribonucleoproteins A2/B1	1	NA	NA	Wald ratio	-0.0519118	0.0345588	0.133064	0.810554	0.887187	NA	NA	NA	FALSE	NA	NA	NA	NA
ADHD-2017_Euro-Male_ps_HhtrBB_harmon_data.txt	High mobility group protein B1		ADHD-2017_Euro-Male	ADHD-2017_Euro-Male_High mobility group protein B1	1	NA	NA	Wald ratio	-0.0519118	0.0345588	0.133064	0.810554	0.887187	NA	NA	NA	FALSE	NA	NA	NA	NA
ADHD-2017_Euro-Male_ps_HIQybv_clump_r2=0.1_harmon_data.txt	Ragulator complex protein LAMTOR3		ADHD-2017_Euro-Male	ADHD-2017_Euro-Male_Ragulator complex protein LAMTOR3	1	NA	NA	Wald ratio	-0.121724	0.0810345	0.133064	0.810554	0.887187	NA	NA	NA	FALSE	NA	NA	NA	NA
ADHD-2017_Euro-Male_ps_HKFehW_harmon_data.txt	Mineralocorticoid receptor		ADHD-2017_Euro-Male	ADHD-2017_Euro-Male_Mineralocorticoid receptor	1	NA	NA	Wald ratio	-0.0954054	0.0635135	0.133064	0.810554	0.887187	NA	NA	NA	FALSE	NA	NA	NA	NA
ADHD-2017_Euro-Male_ps_hqxdcH_harmon_data.txt	Annexin A1		ADHD-2017_Euro-Male	ADHD-2017_Euro-Male_Annexin A1	1	NA	NA	Wald ratio	-0.0578689	0.0385246	0.133064	0.810554	0.887187	NA	NA	NA	FALSE	NA	NA	NA	NA
ADHD-2017_Euro-Male_ps_ibp88W_harmon_data.txt	RNA polymerase II subunit A C-terminal domain phosphatase SSU72		ADHD-2017_Euro-Male	ADHD-2017_Euro-Male_RNA polymerase II subunit A C-terminal domain phosphatase SSU72	1	NA	NA	Wald ratio	-0.0578689	0.0385246	0.133064	0.810554	0.887187	NA	NA	NA	FALSE	NA	NA	NA	NA
ADHD-2017_Euro-Male_ps_IcQAbr_harmon_data.txt	Peptidyl-prolyl cis-trans isomerase NIMA-interacting 4		ADHD-2017_Euro-Male	ADHD-2017_Euro-Male_Peptidyl-prolyl cis-trans isomerase NIMA-interacting 4	1	NA	NA	Wald ratio	-0.0497183	0.0330986	0.133064	0.810554	0.887187	NA	NA	NA	FALSE	NA	NA	NA	NA
ADHD-2017_Euro-Male_ps_iuvXkO_harmon_data.txt	NAD kinase		ADHD-2017_Euro-Male	ADHD-2017_Euro-Male_NAD kinase	1	NA	NA	Wald ratio	-0.103824	0.0691176	0.133064	0.810554	0.887187	NA	NA	NA	FALSE	NA	NA	NA	NA
ADHD-2017_Euro-Male_ps_ixj1FA_harmon_data.txt	Transforming growth factor beta-3		ADHD-2017_Euro-Male	ADHD-2017_Euro-Male_Transforming growth factor beta-3	1	NA	NA	Wald ratio	0.160455	0.106818	0.133064	0.810554	0.887187	NA	NA	NA	FALSE	NA	NA	NA	NA
ADHD-2017_Euro-Male_ps_ju5chw_clump_r2=0.1_harmon_data.txt	Heterogeneous nuclear ribonucleoprotein A/B		ADHD-2017_Euro-Male	ADHD-2017_Euro-Male_Heterogeneous nuclear ribonucleoprotein A/B	1	NA	NA	Wald ratio	-0.0560317	0.0373016	0.133064	0.810554	0.887187	NA	NA	NA	FALSE	NA	NA	NA	NA
ADHD-2017_Euro-Male_ps_kBWUif_harmon_data.txt	ETS domain-containing protein Elk-1		ADHD-2017_Euro-Male	ADHD-2017_Euro-Male_ETS domain-containing protein Elk-1	1	NA	NA	Wald ratio	-0.0840476	0.0559524	0.133064	0.810554	0.887187	NA	NA	NA	FALSE	NA	NA	NA	NA
ADHD-2017_Euro-Male_ps_kcYOxF_harmon_data.txt	Endothelial differentiation-related factor 1		ADHD-2017_Euro-Male	ADHD-2017_Euro-Male_Endothelial differentiation-related factor 1	1	NA	NA	Wald ratio	-0.0511594	0.034058	0.133064	0.810554	0.887187	NA	NA	NA	FALSE	NA	NA	NA	NA
ADHD-2017_Euro-Male_ps_KHvTAl_clump_r2=0.1_harmon_data.txt	Small ubiquitin-related modifier 3		ADHD-2017_Euro-Male	ADHD-2017_Euro-Male_Small ubiquitin-related modifier 3	1	NA	NA	Wald ratio	-0.0458442	0.0305195	0.133064	0.810554	0.887187	NA	NA	NA	FALSE	NA	NA	NA	NA
ADHD-2017_Euro-Male_ps_KjK441_harmon_data.txt	Spliceosome RNA helicase DDX39B		ADHD-2017_Euro-Male	ADHD-2017_Euro-Male_Spliceosome RNA helicase DDX39B	1	NA	NA	Wald ratio	-0.0543077	0.0361538	0.133064	0.810554	0.887187	NA	NA	NA	FALSE	NA	NA	NA	NA
ADHD-2017_Euro-Male_ps_lv8Vo4_harmon_data.txt	Heterogeneous nuclear ribonucleoprotein M		ADHD-2017_Euro-Male	ADHD-2017_Euro-Male_Heterogeneous nuclear ribonucleoprotein M	1	NA	NA	Wald ratio	-0.0588333	0.0391667	0.133064	0.810554	0.887187	NA	NA	NA	FALSE	NA	NA	NA	NA
ADHD-2017_Euro-Male_ps_n3CGdV_harmon_data.txt	Serine/threonine-protein kinase 17B		ADHD-2017_Euro-Male	ADHD-2017_Euro-Male_Serine/threonine-protein kinase 17B	1	NA	NA	Wald ratio	-0.0569355	0.0379032	0.133064	0.810554	0.887187	NA	NA	NA	FALSE	NA	NA	NA	NA
ADHD-2017_Euro-Male_ps_ne4qv0_harmon_data.txt	Interferon regulatory factor 2		ADHD-2017_Euro-Male	ADHD-2017_Euro-Male_Interferon regulatory factor 2	1	NA	NA	Wald ratio	-0.0560317	0.0373016	0.133064	0.810554	0.887187	NA	NA	NA	FALSE	NA	NA	NA	NA
ADHD-2017_Euro-Male_ps_nthuP6_harmon_data.txt	Rho GDP-dissociation inhibitor 1		ADHD-2017_Euro-Male	ADHD-2017_Euro-Male_Rho GDP-dissociation inhibitor 1	1	NA	NA	Wald ratio	-0.0980556	0.0652778	0.133064	0.810554	0.887187	NA	NA	NA	FALSE	NA	NA	NA	NA
ADHD-2017_Euro-Male_ps_OcqUwy_harmon_data.txt	Retinoid-binding protein 7		ADHD-2017_Euro-Male	ADHD-2017_Euro-Male_Retinoid-binding protein 7	1	NA	NA	Wald ratio	-0.0470667	0.0313333	0.133064	0.810554	0.887187	NA	NA	NA	FALSE	NA	NA	NA	NA
ADHD-2017_Euro-Male_ps_OsBZ0g_harmon_data.txt	40S ribosomal protein S4, X isoform		ADHD-2017_Euro-Male	ADHD-2017_Euro-Male_40S ribosomal protein S4, X isoform	1	NA	NA	Wald ratio	-0.0534848	0.0356061	0.133064	0.810554	0.887187	NA	NA	NA	FALSE	NA	NA	NA	NA
ADHD-2017_Euro-Male_ps_PHctPc_harmon_data.txt	40S ribosomal protein S7		ADHD-2017_Euro-Male	ADHD-2017_Euro-Male_40S ribosomal protein S7	1	NA	NA	Wald ratio	-0.0470667	0.0313333	0.133064	0.810554	0.887187	NA	NA	NA	FALSE	NA	NA	NA	NA
ADHD-2017_Euro-Male_ps_rl7pDJ_harmon_data.txt	Serine/arginine-rich splicing factor 7		ADHD-2017_Euro-Male	ADHD-2017_Euro-Male_Serine/arginine-rich splicing factor 7	1	NA	NA	Wald ratio	-0.0598305	0.0398305	0.133064	0.810554	0.887187	NA	NA	NA	FALSE	NA	NA	NA	NA
ADHD-2017_Euro-Male_ps_TI9Kb7_harmon_data.txt	DNA-(apurinic or apyrimidinic site) lyase		ADHD-2017_Euro-Male	ADHD-2017_Euro-Male_DNA-(apurinic or apyrimidinic site) lyase	1	NA	NA	Wald ratio	-0.0511594	0.034058	0.133064	0.810554	0.887187	NA	NA	NA	FALSE	NA	NA	NA	NA
ADHD-2017_Euro-Male_ps_v1yhez_harmon_data.txt	Stathmin-2		ADHD-2017_Euro-Male	ADHD-2017_Euro-Male_Stathmin-2	1	NA	NA	Wald ratio	-0.0511594	0.034058	0.133064	0.810554	0.887187	NA	NA	NA	FALSE	NA	NA	NA	NA
ADHD-2017_Euro-Male_ps_XDfNuN_harmon_data.txt	Beta-defensin 128		ADHD-2017_Euro-Male	ADHD-2017_Euro-Male_Beta-defensin 128	1	NA	NA	Wald ratio	0.168095	0.111905	0.133064	0.810554	0.887187	NA	NA	NA	FALSE	NA	NA	NA	NA
ADHD-2017_Euro-Male_ps_XhABtj_harmon_data.txt	Sperm-associated antigen 11A		ADHD-2017_Euro-Male	ADHD-2017_Euro-Male_Sperm-associated antigen 11A	1	NA	NA	Wald ratio	-0.10697	0.0712121	0.133064	0.810554	0.887187	NA	NA	NA	FALSE	NA	NA	NA	NA
ADHD-2017_Euro-Male_ps_XPFA6f_harmon_data.txt	Enhancer of rudimentary homolog		ADHD-2017_Euro-Male	ADHD-2017_Euro-Male_Enhancer of rudimentary homolog	1	NA	NA	Wald ratio	-0.0735417	0.0489583	0.133064	0.810554	0.887187	NA	NA	NA	FALSE	NA	NA	NA	NA
ADHD-2017_Euro-Male_ps_xs4jfC_harmon_data.txt	Structural maintenance of chromosomes protein 3		ADHD-2017_Euro-Male	ADHD-2017_Euro-Male_Structural maintenance of chromosomes protein 3	1	NA	NA	Wald ratio	-0.0543077	0.0361538	0.133064	0.810554	0.887187	NA	NA	NA	FALSE	NA	NA	NA	NA
ADHD-2017_Euro-Male_ps_Y2pCY1_harmon_data.txt	Glia maturation factor gamma		ADHD-2017_Euro-Male	ADHD-2017_Euro-Male_Glia maturation factor gamma	1	NA	NA	Wald ratio	-0.0578689	0.0385246	0.133064	0.810554	0.887187	NA	NA	NA	FALSE	NA	NA	NA	NA
ADHD-2017_Euro-Male_ps_YcyqNH_harmon_data.txt	Allograft inflammatory factor 1		ADHD-2017_Euro-Male	ADHD-2017_Euro-Male_Allograft inflammatory factor 1	1	NA	NA	Wald ratio	-0.0551562	0.0367188	0.133064	0.810554	0.887187	NA	NA	NA	FALSE	NA	NA	NA	NA
ADHD-2017_Euro-Male_ps_yEqV9Q_harmon_data.txt	Protein NDRG4		ADHD-2017_Euro-Male	ADHD-2017_Euro-Male_Protein NDRG4	1	NA	NA	Wald ratio	-0.0666038	0.0443396	0.133064	0.810554	0.887187	NA	NA	NA	FALSE	NA	NA	NA	NA
ADHD-2017_Euro-Male_ps_zQ2Ew5_harmon_data.txt	Tyrosine-protein kinase Lck		ADHD-2017_Euro-Male	ADHD-2017_Euro-Male_Tyrosine-protein kinase Lck	1	NA	NA	Wald ratio	-0.0588333	0.0391667	0.133064	0.810554	0.887187	NA	NA	NA	FALSE	NA	NA	NA	NA
DepSymptoms_ps_YKGNmv_clump_r2=0.1_harmon_data.txt	Bone sialoprotein 2		DepSymptoms	DepSymptoms_Bone sialoprotein 2	2	NA	0.0236809	IVW	-0.0165579	0.0110354	0.133501	0.810554	0.887187	2.26227	5.11785	fixed	FALSE	NA	NA	NA	NA
LongestDepression_ps_F5Cocr_clump_r2=0.1_harmon_data.txt	Leucine-rich repeat neuronal protein 1		LongestDepression	LongestDepression_Leucine-rich repeat neuronal protein 1	2	NA	0.684766	IVW	-0.0110013	0.0073323	0.133515	0.810554	0.887187	0.405968	0.16481	fixed	TRUE	-0.0216399	0.426479	0.937851	0.950717
ADHD-2017_Euro_ps_rd27Gi_clump_r2=0.1_harmon_data.txt	Interleukin-6 receptor subunit beta		ADHD-2017_Euro	ADHD-2017_Euro_Interleukin-6 receptor subunit beta	3	0.972852	0.792715	IVW	-0.0555732	0.0370398	0.13352	0.810554	0.887187	0.481966	0.464582	fixed	TRUE	-0.0510542	0.355571	0.92156	0.934202
BIP-2018_ps_5rjHuI_harmon_data.txt	Carbonic anhydrase 5A, mitochondrial		BIP-2018	BIP-2018_Carbonic anhydrase 5A, mitochondrial	1	NA	NA	Wald ratio	-0.10093	0.0672727	0.133532	0.810554	0.887187	NA	NA	NA	FALSE	NA	NA	NA	NA
MDD2018_ps_YetMDn_harmon_data.txt	Dynein light chain 1, cytoplasmic		MDD2018	MDD2018_Dynein light chain 1, cytoplasmic	1	NA	NA	Wald ratio	-0.0947424	0.0631579	0.133592	0.810554	0.887187	NA	NA	NA	FALSE	NA	NA	NA	NA
OCD_ps_xEsMZx_harmon_data.txt	Glycoprotein endo-alpha-1,2-mannosidase		OCD	OCD_Glycoprotein endo-alpha-1,2-mannosidase	1	NA	NA	Wald ratio	-0.0541072	0.0360714	0.133614	0.810554	0.887187	NA	NA	NA	TRUE	-0.0541072	0.133614	0.829955	0.841341
ADHD-2017_Euro-Female_ps_EOfVlp_harmon_data.txt	Galanin peptides		ADHD-2017_Euro-Female	ADHD-2017_Euro-Female_Galanin peptides	1	NA	NA	Wald ratio	-0.21	0.14	0.133614	0.810554	0.887187	NA	NA	NA	FALSE	NA	NA	NA	NA
AnxCaseCtrl_ps_QPFaxi_harmon_data.txt	Exosome complex component RRP40		AnxCaseCtrl	AnxCaseCtrl_Exosome complex component RRP40	1	NA	NA	Wald ratio	-0.207273	0.138182	0.133614	0.810554	0.887187	NA	NA	NA	FALSE	NA	NA	NA	NA
AnxFS_ps_jtp3KG_harmon_data.txt	Progonadoliberin-2		AnxFS	AnxFS_Progonadoliberin-2	1	NA	NA	Wald ratio	0.03875	0.0258333	0.133614	0.810554	0.887187	NA	NA	NA	TRUE	0.03875	0.133614	0.829955	0.841341
DepSymptoms_ps_0dHpBP_harmon_data.txt	Alcohol dehydrogenase 1B		DepSymptoms	DepSymptoms_Alcohol dehydrogenase 1B	1	NA	NA	Wald ratio	0.0142857	0.00952381	0.133614	0.810554	0.887187	NA	NA	NA	FALSE	NA	NA	NA	NA
DepSymptoms_ps_AZiw1u_harmon_data.txt	Ectonucleotide pyrophosphatase/phosphodiesterase family member 7		DepSymptoms	DepSymptoms_Ectonucleotide pyrophosphatase/phosphodiesterase family member 7	1	NA	NA	Wald ratio	0.00606061	0.0040404	0.133614	0.810554	0.887187	NA	NA	NA	TRUE	0.00606061	0.133614	0.829955	0.841341
DepSymptoms_ps_BsBU06_harmon_data.txt	Lipase member N		DepSymptoms	DepSymptoms_Lipase member N	1	NA	NA	Wald ratio	-0.00588235	0.00392157	0.133614	0.810554	0.887187	NA	NA	NA	TRUE	-0.00588235	0.133614	0.829955	0.841341
DepSymptoms_ps_czQjLP_harmon_data.txt	APOBEC1 complementation factor		DepSymptoms	DepSymptoms_APOBEC1 complementation factor	1	NA	NA	Wald ratio	-0.0195652	0.0130435	0.133614	0.810554	0.887187	NA	NA	NA	FALSE	NA	NA	NA	NA
DepSymptoms_ps_e7DJ85_harmon_data.txt	Transforming growth factor-beta-induced protein ig-h3		DepSymptoms	DepSymptoms_Transforming growth factor-beta-induced protein ig-h3	1	NA	NA	Wald ratio	0.0133333	0.00888889	0.133614	0.810554	0.887187	NA	NA	NA	TRUE	0.0133333	0.133614	0.829955	0.841341
DepSymptoms_ps_eizDMe_harmon_data.txt	Bile salt-activated lipase		DepSymptoms	DepSymptoms_Bile salt-activated lipase	1	NA	NA	Wald ratio	0.0217391	0.0144928	0.133614	0.810554	0.887187	NA	NA	NA	TRUE	0.0217391	0.133614	0.829955	0.841341
DepSymptoms_ps_EsFIsd_harmon_data.txt	Mono [ADP-ribose] polymerase PARP16		DepSymptoms	DepSymptoms_Mono [ADP-ribose] polymerase PARP16	1	NA	NA	Wald ratio	-0.00891089	0.00594059	0.133614	0.810554	0.887187	NA	NA	NA	FALSE	NA	NA	NA	NA
DepSymptoms_ps_gTnGBt_harmon_data.txt	Kallikrein-12		DepSymptoms	DepSymptoms_Kallikrein-12	1	NA	NA	Wald ratio	-0.02	0.0133333	0.133614	0.810554	0.887187	NA	NA	NA	TRUE	-0.02	0.133614	0.829955	0.841341
DepSymptoms_ps_I76Dkv_harmon_data.txt	Endoplasmic reticulum lectin 1		DepSymptoms	DepSymptoms_Endoplasmic reticulum lectin 1	1	NA	NA	Wald ratio	-0.0285714	0.0190476	0.133614	0.810554	0.887187	NA	NA	NA	TRUE	-0.0285714	0.133614	0.829955	0.841341
DepSymptoms_ps_lMBcf7_harmon_data.txt	CXADR-like membrane protein		DepSymptoms	DepSymptoms_CXADR-like membrane protein	1	NA	NA	Wald ratio	0.024	0.016	0.133614	0.810554	0.887187	NA	NA	NA	TRUE	0.024	0.133614	0.829955	0.841341
DepSymptoms_ps_Qv945a_harmon_data.txt	Alpha-1,6-mannosyl-glycoprotein 2-beta-N-acetylglucosaminyltransferase		DepSymptoms	DepSymptoms_Alpha-1,6-mannosyl-glycoprotein 2-beta-N-acetylglucosaminyltransferase	1	NA	NA	Wald ratio	0.0315789	0.0210526	0.133614	0.810554	0.887187	NA	NA	NA	TRUE	0.0315789	0.133614	0.829955	0.841341
DepSymptoms_ps_RhC3CA_harmon_data.txt	Bombesin receptor-activated protein C6orf89		DepSymptoms	DepSymptoms_Bombesin receptor-activated protein C6orf89	1	NA	NA	Wald ratio	-0.0222222	0.0148148	0.133614	0.810554	0.887187	NA	NA	NA	FALSE	NA	NA	NA	NA
DepSymptoms_ps_uWKNoT_harmon_data.txt	Submaxillary gland androgen-regulated protein 3A		DepSymptoms	DepSymptoms_Submaxillary gland androgen-regulated protein 3A	1	NA	NA	Wald ratio	-0.0105263	0.00701754	0.133614	0.810554	0.887187	NA	NA	NA	FALSE	NA	NA	NA	NA
DepSymptoms_ps_wMbwmR_harmon_data.txt	Carbohydrate sulfotransferase 11		DepSymptoms	DepSymptoms_Carbohydrate sulfotransferase 11	1	NA	NA	Wald ratio	-0.0333333	0.0222222	0.133614	0.810554	0.887187	NA	NA	NA	FALSE	NA	NA	NA	NA
DepSymptoms_ps_xEsMZx_harmon_data.txt	Glycoprotein endo-alpha-1,2-mannosidase		DepSymptoms	DepSymptoms_Glycoprotein endo-alpha-1,2-mannosidase	1	NA	NA	Wald ratio	-0.00535714	0.00357143	0.133614	0.810554	0.887187	NA	NA	NA	TRUE	-0.00535714	0.133614	0.829955	0.841341
DepSymptoms_ps_YsjY1j_harmon_data.txt	Protein S100-A5		DepSymptoms	DepSymptoms_Protein S100-A5	1	NA	NA	Wald ratio	-0.0155172	0.0103448	0.133614	0.810554	0.887187	NA	NA	NA	FALSE	NA	NA	NA	NA
NeuroticFull_ps_0ggjPK_harmon_data.txt	Apolipoprotein M		NeuroticFull	NeuroticFull_Apolipoprotein M	1	NA	NA	Wald ratio	0.025	0.0166667	0.133614	0.810554	0.887187	NA	NA	NA	FALSE	NA	NA	NA	NA
NeuroticFull_ps_4FXkw6_harmon_data.txt	Protein SEC13 homolog		NeuroticFull	NeuroticFull_Protein SEC13 homolog	1	NA	NA	Wald ratio	-0.0315789	0.0210526	0.133614	0.810554	0.887187	NA	NA	NA	FALSE	NA	NA	NA	NA
NeuroticFull_ps_5GA86D_harmon_data.txt	Epidermal growth factor		NeuroticFull	NeuroticFull_Epidermal growth factor	1	NA	NA	Wald ratio	-0.0222222	0.0148148	0.133614	0.810554	0.887187	NA	NA	NA	TRUE	-0.0222222	0.133614	0.829955	0.841341
NeuroticFull_ps_7mXgzS_harmon_data.txt	Tenascin		NeuroticFull	NeuroticFull_Tenascin	1	NA	NA	Wald ratio	-0.0171429	0.0114286	0.133614	0.810554	0.887187	NA	NA	NA	FALSE	NA	NA	NA	NA
NeuroticFull_ps_9qrhiI_harmon_data.txt	Superoxide dismutase [Mn], mitochondrial		NeuroticFull	NeuroticFull_Superoxide dismutase [Mn], mitochondrial	1	NA	NA	Wald ratio	-0.00952381	0.00634921	0.133614	0.810554	0.887187	NA	NA	NA	FALSE	NA	NA	NA	NA
NeuroticFull_ps_ATUFyJ_harmon_data.txt	Secretogranin-3		NeuroticFull	NeuroticFull_Secretogranin-3	1	NA	NA	Wald ratio	-0.0122449	0.00816327	0.133614	0.810554	0.887187	NA	NA	NA	TRUE	-0.0122449	0.133614	0.829955	0.841341
NeuroticFull_ps_dUVv1F_harmon_data.txt	Protein LDOC1		NeuroticFull	NeuroticFull_Protein LDOC1	1	NA	NA	Wald ratio	-0.0111111	0.00740741	0.133614	0.810554	0.887187	NA	NA	NA	FALSE	NA	NA	NA	NA
NeuroticFull_ps_FipPT8_harmon_data.txt	Prolargin		NeuroticFull	NeuroticFull_Prolargin	1	NA	NA	Wald ratio	-0.0162162	0.0108108	0.133614	0.810554	0.887187	NA	NA	NA	FALSE	NA	NA	NA	NA
NeuroticFull_ps_GMFWw8_harmon_data.txt	Sialic acid-binding Ig-like lectin 9		NeuroticFull	NeuroticFull_Sialic acid-binding Ig-like lectin 9	1	NA	NA	Wald ratio	0.00487805	0.00325203	0.133614	0.810554	0.887187	NA	NA	NA	TRUE	0.00487805	0.133614	0.829955	0.841341
NeuroticFull_ps_hgnteU_clump_r2=0.1_harmon_data.txt	Leukocyte immunoglobulin-like receptor subfamily A member 5		NeuroticFull	NeuroticFull_Leukocyte immunoglobulin-like receptor subfamily A member 5	1	NA	NA	Wald ratio	0.0111111	0.00740741	0.133614	0.810554	0.887187	NA	NA	NA	TRUE	0.0111111	0.133614	0.829955	0.841341
NeuroticFull_ps_IGItv2_harmon_data.txt	Interleukin-1 receptor antagonist protein		NeuroticFull	NeuroticFull_Interleukin-1 receptor antagonist protein	1	NA	NA	Wald ratio	-0.0315789	0.0210526	0.133614	0.810554	0.887187	NA	NA	NA	TRUE	-0.0315789	0.133614	0.829955	0.841341
NeuroticFull_ps_lGPVCZ_harmon_data.txt	Hemojuvelin		NeuroticFull	NeuroticFull_Hemojuvelin	1	NA	NA	Wald ratio	0.026087	0.0173913	0.133614	0.810554	0.887187	NA	NA	NA	FALSE	NA	NA	NA	NA
NeuroticFull_ps_MOFnGu_clump_r2=0.1_harmon_data.txt	Interleukin-18 receptor 1		NeuroticFull	NeuroticFull_Interleukin-18 receptor 1	1	NA	NA	Wald ratio	-0.00659341	0.0043956	0.133614	0.810554	0.887187	NA	NA	NA	TRUE	-0.00659341	0.133614	0.829955	0.841341
NeuroticFull_ps_Nzdvpb_harmon_data.txt	Chymotrypsinogen B		NeuroticFull	NeuroticFull_Chymotrypsinogen B	1	NA	NA	Wald ratio	-0.00923077	0.00615385	0.133614	0.810554	0.887187	NA	NA	NA	TRUE	-0.00923077	0.133614	0.829955	0.841341
NeuroticFull_ps_rakbFR_harmon_data.txt	Protein FAM163A		NeuroticFull	NeuroticFull_Protein FAM163A	1	NA	NA	Wald ratio	-0.015	0.01	0.133614	0.810554	0.887187	NA	NA	NA	FALSE	NA	NA	NA	NA
NeuroticFull_ps_RhC3CA_harmon_data.txt	Bombesin receptor-activated protein C6orf89		NeuroticFull	NeuroticFull_Bombesin receptor-activated protein C6orf89	1	NA	NA	Wald ratio	-0.0222222	0.0148148	0.133614	0.810554	0.887187	NA	NA	NA	FALSE	NA	NA	NA	NA
NeuroticFull_ps_RJqfAm_harmon_data.txt	GDP-fucose protein O-fucosyltransferase 2		NeuroticFull	NeuroticFull_GDP-fucose protein O-fucosyltransferase 2	1	NA	NA	Wald ratio	-0.0230769	0.0153846	0.133614	0.810554	0.887187	NA	NA	NA	FALSE	NA	NA	NA	NA
NeuroticFull_ps_T3ZX3l_harmon_data.txt	Four-jointed box protein 1		NeuroticFull	NeuroticFull_Four-jointed box protein 1	1	NA	NA	Wald ratio	0.0230769	0.0153846	0.133614	0.810554	0.887187	NA	NA	NA	FALSE	NA	NA	NA	NA
NeuroticFull_ps_uWKNoT_harmon_data.txt	Submaxillary gland androgen-regulated protein 3A		NeuroticFull	NeuroticFull_Submaxillary gland androgen-regulated protein 3A	1	NA	NA	Wald ratio	-0.0105263	0.00701754	0.133614	0.810554	0.887187	NA	NA	NA	FALSE	NA	NA	NA	NA
SelfHarmSuicide_logistic_ps_a2MGbP_clump_r2=0.1_harmon_data.txt	Sialic acid-binding Ig-like lectin 14		SelfHarmSuicide_logistic	SelfHarmSuicide_logistic_Sialic acid-binding Ig-like lectin 14	2	NA	0.763619	IVW	0.158045	0.105395	0.133732	0.810554	0.887187	0.300732	0.0904398	fixed	FALSE	NA	NA	NA	NA
Alz_IGAP_ps_RyhGz8_clump_r2=0.1_harmon_data.txt	Serine protease inhibitor Kazal-type 2		Alz_IGAP	Alz_IGAP_Serine protease inhibitor Kazal-type 2	2	NA	0.174821	IVW	0.084808	0.0565571	0.133741	0.810554	0.887187	1.35688	1.84111	fixed	TRUE	0.1266	0.0493173	0.679049	0.688364
PTSD-Euro_ps_ELPalG_clump_r2=0.1_harmon_data.txt	Complement C1q tumor necrosis factor-related protein 5		PTSD-Euro	PTSD-Euro_Complement C1q tumor necrosis factor-related protein 5	3	0.828234	0.321768	IVW	-0.15763	0.105128	0.133767	0.810554	0.887187	1.06486	2.26785	fixed	TRUE	-0.0778788	0.637858	0.959424	0.972586
ASD_ps_es1ovH_harmon_data.txt	Aspartyl/asparaginyl beta-hydroxylase		ASD	ASD_Aspartyl/asparaginyl beta-hydroxylase	1	NA	NA	Wald ratio	0.103109	0.0687931	0.133919	0.810554	0.887187	NA	NA	NA	TRUE	0.103109	0.133919	0.829955	0.841341
ADHD-2017_Euro-Female_ps_lxNagJ_clump_r2=0.1_harmon_data.txt	Carbonic anhydrase-related protein 10		ADHD-2017_Euro-Female	ADHD-2017_Euro-Female_Carbonic anhydrase-related protein 10	3	0.213879	0.166407	IVW	-0.113876	0.0759801	0.133935	0.810554	0.887187	1.33915	3.58664	fixed	TRUE	0.206949	0.272626	0.899817	0.912162
PTSD_Euro-Female_ps_AyZMFx_clump_r2=0.1_harmon_data.txt	Glutamate receptor ionotropic, delta-2		PTSD_Euro-Female	PTSD_Euro-Female_Glutamate receptor ionotropic, delta-2	2	NA	0.110197	IVW	-0.32188	0.214772	0.133951	0.810554	0.887187	1.59731	2.5514	fixed	FALSE	NA	NA	NA	NA
MDD-CONVERGE_ps_0ggjPK_harmon_data.txt	Apolipoprotein M		MDD-CONVERGE	MDD-CONVERGE_Apolipoprotein M	1	NA	NA	Wald ratio	-0.262249	0.175	0.133986	0.810554	0.887187	NA	NA	NA	FALSE	NA	NA	NA	NA
MDD-CONVERGE_ps_oA4mJ4_harmon_data.txt	Cathepsin H		MDD-CONVERGE	MDD-CONVERGE_Cathepsin H	1	NA	NA	Wald ratio	-0.0820875	0.0547826	0.134023	0.810554	0.887187	NA	NA	NA	TRUE	-0.0820875	0.134023	0.829955	0.841341
ADHD-2017_Euro-Female_ps_Syjjx9_harmon_data.txt	Erythrocyte band 7 integral membrane protein		ADHD-2017_Euro-Female	ADHD-2017_Euro-Female_Erythrocyte band 7 integral membrane protein	1	NA	NA	Wald ratio	0.0876596	0.0585106	0.134086	0.810554	0.887187	NA	NA	NA	FALSE	NA	NA	NA	NA
PTSD-Euro_ps_VD35bj_harmon_data.txt	Endostatin		PTSD-Euro	PTSD-Euro_Endostatin	1	NA	NA	Wald ratio	-0.223561	0.149242	0.134141	0.810554	0.887187	NA	NA	NA	TRUE	-0.223561	0.134141	0.829955	0.841341
PTSD_Euro-Female_ps_o81oSr_harmon_data.txt	Interleukin-17 receptor B		PTSD_Euro-Female	PTSD_Euro-Female_Interleukin-17 receptor B	1	NA	NA	Wald ratio	0.210593	0.140593	0.134162	0.810554	0.887187	NA	NA	NA	TRUE	0.210593	0.134162	0.829955	0.841341
PTSD_Euro-Male_ps_PpNCMn_clump_r2=0.1_harmon_data.txt	N-acetyl-D-glucosamine kinase		PTSD_Euro-Male	PTSD_Euro-Male_N-acetyl-D-glucosamine kinase	2	NA	0.813279	IVW	0.201032	0.134214	0.134175	0.810554	0.887187	0.236198	0.0557896	fixed	TRUE	0.242551	0.272769	0.899817	0.912162
ED_ps_id3TB1_clump_r2=0.1_harmon_data.txt	Apolipoprotein L1		ED	ED_Apolipoprotein L1	5	0.705228	0.872678	IVW	0.0433584	0.0289477	0.13418	0.810554	0.887187	0.555146	1.23275	random	FALSE	NA	NA	NA	NA
PTSD_Euro-Male_ps_w3UmMq_harmon_data.txt	Semaphorin-3G		PTSD_Euro-Male	PTSD_Euro-Male_Semaphorin-3G	1	NA	NA	Wald ratio	-0.493714	0.32963	0.134189	0.810554	0.887187	NA	NA	NA	TRUE	-0.493714	0.134189	0.829955	0.841341
MDD2018_ps_A8WEBC_clump_r2=0.1_harmon_data.txt	Intercellular adhesion molecule 5		MDD2018	MDD2018_Intercellular adhesion molecule 5	2	NA	0.556083	IVW	0.0194811	0.0130072	0.134206	0.810554	0.887187	0.58867	0.346532	fixed	FALSE	NA	NA	NA	NA
AnxCaseCtrl_ps_e0UhtY_clump_r2=0.1_harmon_data.txt	Secreted and transmembrane protein 1		AnxCaseCtrl	AnxCaseCtrl_Secreted and transmembrane protein 1	3	0.958805	0.951284	IVW	-0.1316	0.0878745	0.134241	0.810554	0.887187	0.223479	0.0998862	fixed	TRUE	-0.110357	0.360611	0.921565	0.934207
ADHD-2017_Euro_ps_6K6Gco_harmon_data.txt	Metalloproteinase inhibitor 4		ADHD-2017_Euro	ADHD-2017_Euro_Metalloproteinase inhibitor 4	1	NA	NA	Wald ratio	-0.0522439	0.034898	0.134381	0.810554	0.887187	NA	NA	NA	TRUE	-0.0522439	0.134381	0.829955	0.841341
MDD2018_ps_tXmxNq_clump_r2=0.1_harmon_data.txt	Lymphotactin		MDD2018	MDD2018_Lymphotactin	2	NA	0.488132	IVW	0.031454	0.021012	0.134405	0.810554	0.887187	0.693283	0.480641	fixed	TRUE	0.0241762	0.303346	0.899817	0.912162
clump_r2=0.1_BIP-2018_ps_z8PRsx_harmon_data.txt	Guanylate-binding protein 6		BIP-2018	BIP-2018_Guanylate-binding protein 6	2	NA	0.447446	IVW	-0.0666252	0.0445257	0.134567	0.810554	0.887187	0.75968	0.577113	fixed	FALSE	NA	NA	NA	NA
BIP-2018_ps_0KGnl8_harmon_data.txt	Bcl-2-like protein 1		BIP-2018	BIP-2018_Bcl-2-like protein 1	1	NA	NA	Wald ratio	-0.101048	0.0675439	0.134645	0.810554	0.887187	NA	NA	NA	FALSE	NA	NA	NA	NA
BIP-2018_ps_0kkdFc_harmon_data.txt	Tyrosine-protein kinase ZAP-70		BIP-2018	BIP-2018_Tyrosine-protein kinase ZAP-70	1	NA	NA	Wald ratio	-0.0928989	0.0620968	0.134645	0.810554	0.887187	NA	NA	NA	FALSE	NA	NA	NA	NA
BIP-2018_ps_0RXM2l_harmon_data.txt	Complement C1q and tumor necrosis factor-related protein 9A		BIP-2018	BIP-2018_Complement C1q and tumor necrosis factor-related protein 9A	1	NA	NA	Wald ratio	-0.0886113	0.0592308	0.134645	0.810554	0.887187	NA	NA	NA	FALSE	NA	NA	NA	NA
BIP-2018_ps_2OoVOS_harmon_data.txt	Uroplakin-3b-like protein		BIP-2018	BIP-2018_Uroplakin-3b-like protein	1	NA	NA	Wald ratio	-0.110764	0.0740385	0.134645	0.810554	0.887187	NA	NA	NA	FALSE	NA	NA	NA	NA
BIP-2018_ps_2pJTgW_harmon_data.txt	Phosphatidylinositol 4-phosphate 3-kinase C2 domain-containing subunit alpha		BIP-2018	BIP-2018_Phosphatidylinositol 4-phosphate 3-kinase C2 domain-containing subunit alpha	1	NA	NA	Wald ratio	-0.112936	0.0754902	0.134645	0.810554	0.887187	NA	NA	NA	FALSE	NA	NA	NA	NA
BIP-2018_ps_6K33Cu_harmon_data.txt	Tumor necrosis factor ligand superfamily member 8		BIP-2018	BIP-2018_Tumor necrosis factor ligand superfamily member 8	1	NA	NA	Wald ratio	-0.115195	0.077	0.134645	0.810554	0.887187	NA	NA	NA	FALSE	NA	NA	NA	NA
BIP-2018_ps_6ULrbE_harmon_data.txt	CD97 antigen		BIP-2018	BIP-2018_CD97 antigen	1	NA	NA	Wald ratio	-0.104722	0.07	0.134645	0.810554	0.887187	NA	NA	NA	FALSE	NA	NA	NA	NA
BIP-2018_ps_7Fw8wM_harmon_data.txt	Alpha-N-acetylgalactosaminide alpha-2,6-sialyltransferase 2		BIP-2018	BIP-2018_Alpha-N-acetylgalactosaminide alpha-2,6-sialyltransferase 2	1	NA	NA	Wald ratio	-0.0993057	0.0663793	0.134645	0.810554	0.887187	NA	NA	NA	FALSE	NA	NA	NA	NA
BIP-2018_ps_8lLA8f_harmon_data.txt	Oncostatin-M		BIP-2018	BIP-2018_Oncostatin-M	1	NA	NA	Wald ratio	-0.108674	0.0726415	0.134645	0.810554	0.887187	NA	NA	NA	FALSE	NA	NA	NA	NA
BIP-2018_ps_9eQT3r_harmon_data.txt	DNA-directed RNA polymerases I and III subunit RPAC1		BIP-2018	BIP-2018_DNA-directed RNA polymerases I and III subunit RPAC1	1	NA	NA	Wald ratio	-0.106662	0.0712963	0.134645	0.810554	0.887187	NA	NA	NA	FALSE	NA	NA	NA	NA
BIP-2018_ps_9JHdAt_harmon_data.txt	Zinc finger protein 276		BIP-2018	BIP-2018_Zinc finger protein 276	1	NA	NA	Wald ratio	-0.102852	0.06875	0.134645	0.810554	0.887187	NA	NA	NA	FALSE	NA	NA	NA	NA
BIP-2018_ps_AB1jRH_harmon_data.txt	Interleukin-37		BIP-2018	BIP-2018_Interleukin-37	1	NA	NA	Wald ratio	-0.110764	0.0740385	0.134645	0.810554	0.887187	NA	NA	NA	FALSE	NA	NA	NA	NA
BIP-2018_ps_CgbL6l_harmon_data.txt	Beta-1,3-galactosyl-O-glycosyl-glycoprotein beta-1,6-N-acetylglucosaminyltransferase 4		BIP-2018	BIP-2018_Beta-1,3-galactosyl-O-glycosyl-glycoprotein beta-1,6-N-acetylglucosaminyltransferase 4	1	NA	NA	Wald ratio	-0.102852	0.06875	0.134645	0.810554	0.887187	NA	NA	NA	FALSE	NA	NA	NA	NA
BIP-2018_ps_DHrE1M_harmon_data.txt	Cyclin-dependent kinase 5:Cyclin-dependent kinase 5 activator 1 complex		BIP-2018	BIP-2018_Cyclin-dependent kinase 5:Cyclin-dependent kinase 5 activator 1 complex	1	NA	NA	Wald ratio	-0.0914243	0.0611111	0.134645	0.810554	0.887187	NA	NA	NA	FALSE	NA	NA	NA	NA
BIP-2018_ps_DoGoiN_harmon_data.txt	Complement component C8		BIP-2018	BIP-2018_Complement component C8	1	NA	NA	Wald ratio	-0.106662	0.0712963	0.134645	0.810554	0.887187	NA	NA	NA	FALSE	NA	NA	NA	NA
BIP-2018_ps_Eo589W_harmon_data.txt	Cytochrome c oxidase assembly factor 3 homolog, mitochondrial		BIP-2018	BIP-2018_Cytochrome c oxidase assembly factor 3 homolog, mitochondrial	1	NA	NA	Wald ratio	-0.108674	0.0726415	0.134645	0.810554	0.887187	NA	NA	NA	FALSE	NA	NA	NA	NA
BIP-2018_ps_EQawFw_harmon_data.txt	Kinesin-like protein KIF16B		BIP-2018	BIP-2018_Kinesin-like protein KIF16B	1	NA	NA	Wald ratio	-0.108674	0.0726415	0.134645	0.810554	0.887187	NA	NA	NA	FALSE	NA	NA	NA	NA
BIP-2018_ps_g0igAY_harmon_data.txt	Insulin-like growth factor I		BIP-2018	BIP-2018_Insulin-like growth factor I	1	NA	NA	Wald ratio	-0.112936	0.0754902	0.134645	0.810554	0.887187	NA	NA	NA	FALSE	NA	NA	NA	NA
BIP-2018_ps_gUgD7G_harmon_data.txt	DNA repair protein RAD51 homolog 1		BIP-2018	BIP-2018_DNA repair protein RAD51 homolog 1	1	NA	NA	Wald ratio	-0.112936	0.0754902	0.134645	0.810554	0.887187	NA	NA	NA	FALSE	NA	NA	NA	NA
BIP-2018_ps_itNnq6_harmon_data.txt	Phosphatidylinositol 4,5-bisphosphate 3-kinase catalytic subunit gamma isoform		BIP-2018	BIP-2018_Phosphatidylinositol 4,5-bisphosphate 3-kinase catalytic subunit gamma isoform	1	NA	NA	Wald ratio	-0.0959956	0.0641667	0.134645	0.810554	0.887187	NA	NA	NA	FALSE	NA	NA	NA	NA
BIP-2018_ps_Iu3CeC_harmon_data.txt	Tropomyosin beta chain		BIP-2018	BIP-2018_Tropomyosin beta chain	1	NA	NA	Wald ratio	-0.0976226	0.0652542	0.134645	0.810554	0.887187	NA	NA	NA	FALSE	NA	NA	NA	NA
BIP-2018_ps_izgGIz_harmon_data.txt	Receptor-type tyrosine-protein kinase FLT3		BIP-2018	BIP-2018_Receptor-type tyrosine-protein kinase FLT3	1	NA	NA	Wald ratio	-0.110764	0.0740385	0.134645	0.810554	0.887187	NA	NA	NA	FALSE	NA	NA	NA	NA
BIP-2018_ps_j027sb_harmon_data.txt	Histone acetyltransferase KAT6A		BIP-2018	BIP-2018_Histone acetyltransferase KAT6A	1	NA	NA	Wald ratio	-0.0928989	0.0620968	0.134645	0.810554	0.887187	NA	NA	NA	FALSE	NA	NA	NA	NA
BIP-2018_ps_JQrpvl_harmon_data.txt	Carbonic anhydrase 4		BIP-2018	BIP-2018_Carbonic anhydrase 4	1	NA	NA	Wald ratio	-0.0993057	0.0663793	0.134645	0.810554	0.887187	NA	NA	NA	FALSE	NA	NA	NA	NA
BIP-2018_ps_mL1eNt_harmon_data.txt	Stabilin-2		BIP-2018	BIP-2018_Stabilin-2	1	NA	NA	Wald ratio	-0.0976226	0.0652542	0.134645	0.810554	0.887187	NA	NA	NA	FALSE	NA	NA	NA	NA
BIP-2018_ps_My50G8_harmon_data.txt	Glutamate carboxypeptidase 2		BIP-2018	BIP-2018_Glutamate carboxypeptidase 2	1	NA	NA	Wald ratio	-0.0944219	0.0631148	0.134645	0.810554	0.887187	NA	NA	NA	FALSE	NA	NA	NA	NA
BIP-2018_ps_nErkL6_harmon_data.txt	Mast cell-expressed membrane protein 1		BIP-2018	BIP-2018_Mast cell-expressed membrane protein 1	1	NA	NA	Wald ratio	-0.0914243	0.0611111	0.134645	0.810554	0.887187	NA	NA	NA	FALSE	NA	NA	NA	NA
BIP-2018_ps_NTGZPB_harmon_data.txt	Chromobox protein homolog 5		BIP-2018	BIP-2018_Chromobox protein homolog 5	1	NA	NA	Wald ratio	-0.104722	0.07	0.134645	0.810554	0.887187	NA	NA	NA	FALSE	NA	NA	NA	NA
BIP-2018_ps_qCy9QS_harmon_data.txt	Uncharacterized protein C10orf35		BIP-2018	BIP-2018_Uncharacterized protein C10orf35	1	NA	NA	Wald ratio	-0.0976226	0.0652542	0.134645	0.810554	0.887187	NA	NA	NA	FALSE	NA	NA	NA	NA
BIP-2018_ps_QWXWKK_harmon_data.txt	Cytochrome c oxidase subunit 4 isoform 2, mitochondrial		BIP-2018	BIP-2018_Cytochrome c oxidase subunit 4 isoform 2, mitochondrial	1	NA	NA	Wald ratio	-0.0993057	0.0663793	0.134645	0.810554	0.887187	NA	NA	NA	FALSE	NA	NA	NA	NA
BIP-2018_ps_Rb62pX_harmon_data.txt	Interleukin-34		BIP-2018	BIP-2018_Interleukin-34	1	NA	NA	Wald ratio	-0.0993057	0.0663793	0.134645	0.810554	0.887187	NA	NA	NA	FALSE	NA	NA	NA	NA
BIP-2018_ps_S3C1oA_harmon_data.txt	Desmoglein-1		BIP-2018	BIP-2018_Desmoglein-1	1	NA	NA	Wald ratio	-0.0993057	0.0663793	0.134645	0.810554	0.887187	NA	NA	NA	FALSE	NA	NA	NA	NA
BIP-2018_ps_SKkSEq_harmon_data.txt	RNA-binding protein 24		BIP-2018	BIP-2018_RNA-binding protein 24	1	NA	NA	Wald ratio	-0.110764	0.0740385	0.134645	0.810554	0.887187	NA	NA	NA	FALSE	NA	NA	NA	NA
BIP-2018_ps_sx337j_harmon_data.txt	Regulator of G-protein signaling 8		BIP-2018	BIP-2018_Regulator of G-protein signaling 8	1	NA	NA	Wald ratio	-0.0993057	0.0663793	0.134645	0.810554	0.887187	NA	NA	NA	FALSE	NA	NA	NA	NA
BIP-2018_ps_V8i2CI_harmon_data.txt	Tyrosine-protein phosphatase non-receptor type 1		BIP-2018	BIP-2018_Tyrosine-protein phosphatase non-receptor type 1	1	NA	NA	Wald ratio	-0.0976226	0.0652542	0.134645	0.810554	0.887187	NA	NA	NA	FALSE	NA	NA	NA	NA
BIP-2018_ps_Yd83HJ_harmon_data.txt	Hexokinase-1		BIP-2018	BIP-2018_Hexokinase-1	1	NA	NA	Wald ratio	-0.0899958	0.0601563	0.134645	0.810554	0.887187	NA	NA	NA	FALSE	NA	NA	NA	NA
ADHD-2017_Euro-Female_ps_3nXb5y_harmon_data.txt	HLA class II histocompatibility antigen, DQ alpha 2 chain		ADHD-2017_Euro-Female	ADHD-2017_Euro-Female_HLA class II histocompatibility antigen, DQ alpha 2 chain	1	NA	NA	Wald ratio	0.0817778	0.0546667	0.134671	0.810554	0.887187	NA	NA	NA	TRUE	0.0817778	0.134671	0.83056	0.841955
PTSD_Euro-Male_ps_sTMXU2_harmon_data.txt	ADP-ribosyl cyclase/cyclic ADP-ribose hydrolase 2		PTSD_Euro-Male	PTSD_Euro-Male_ADP-ribosyl cyclase/cyclic ADP-ribose hydrolase 2	1	NA	NA	Wald ratio	0.102575	0.0685714	0.134684	0.810554	0.887187	NA	NA	NA	TRUE	0.102575	0.134684	0.83056	0.841955
PTSD-Euro_ps_sRJmx7_clump_r2=0.1_harmon_data.txt	Peptidyl-prolyl cis-trans isomerase-like 1		PTSD-Euro	PTSD-Euro_Peptidyl-prolyl cis-trans isomerase-like 1	2	NA	0.521898	IVW	-0.138767	0.0927748	0.134722	0.810554	0.887187	0.640423	0.410142	fixed	FALSE	NA	NA	NA	NA
MDD-CONVERGE_ps_A9wS9O_harmon_data.txt	Ribonucleoside-diphosphate reductase large subunit		MDD-CONVERGE	MDD-CONVERGE_Ribonucleoside-diphosphate reductase large subunit	1	NA	NA	Wald ratio	0.0872171	0.0583333	0.134875	0.810554	0.887187	NA	NA	NA	FALSE	NA	NA	NA	NA
LongestDepression_ps_2uTIjO_harmon_data.txt	Endoplasmic reticulum aminopeptidase 2		LongestDepression	LongestDepression_Endoplasmic reticulum aminopeptidase 2	1	NA	NA	Wald ratio	-0.00927554	0.00620474	0.134937	0.810554	0.887187	NA	NA	NA	TRUE	-0.00927554	0.134937	0.83149	0.842897
ADP-quan_ps_RHFb1s_clump_r2=0.1_harmon_data.txt	Complement C1q tumor necrosis factor-related protein 1		ADP-quan	ADP-quan_Complement C1q tumor necrosis factor-related protein 1	3	0.72166	0.238287	IVW	-0.0731638	0.0489567	0.135056	0.810554	0.887187	1.19761	2.86856	fixed	FALSE	NA	NA	NA	NA
ASD_ps_VbZ9JV_clump_r2=0.1_harmon_data.txt	Dipeptidase 2		ASD	ASD_Dipeptidase 2	1	NA	NA	Wald ratio	-0.110002	0.0736364	0.135213	0.810554	0.887187	NA	NA	NA	FALSE	NA	NA	NA	NA
ASD_ps_W5Sun9_clump_r2=0.1_harmon_data.txt	Neurexin-1		ASD	ASD_Neurexin-1	1	NA	NA	Wald ratio	-0.100835	0.0675	0.135213	0.810554	0.887187	NA	NA	NA	FALSE	NA	NA	NA	NA
AnxCaseCtrl_ps_au7UAN_harmon_data.txt	Beta-defensin 112		AnxCaseCtrl	AnxCaseCtrl_Beta-defensin 112	1	NA	NA	Wald ratio	0.6	0.401667	0.135234	0.810554	0.887187	NA	NA	NA	FALSE	NA	NA	NA	NA
PTSD_Euro-Female_ps_E6CPWo_clump_r2=0.1_harmon_data.txt	Pro-FMRFamide-related neuropeptide FF		PTSD_Euro-Female	PTSD_Euro-Female_Pro-FMRFamide-related neuropeptide FF	2	NA	0.893088	IVW	-0.147091	0.0984795	0.135274	0.810554	0.887187	0.134398	0.0180627	fixed	FALSE	NA	NA	NA	NA
BIP-2018_ps_e4Tzbq_harmon_data.txt	Syntaxin-10		BIP-2018	BIP-2018_Syntaxin-10	1	NA	NA	Wald ratio	-0.0417055	0.0279245	0.135305	0.810554	0.887187	NA	NA	NA	FALSE	NA	NA	NA	NA
ADP-dicho_ps_TZ0tvv_harmon_data.txt	Semaphorin-3C		ADP-dicho	ADP-dicho_Semaphorin-3C	1	NA	NA	Wald ratio	0.604747	0.405	0.135384	0.810554	0.887187	NA	NA	NA	TRUE	0.604747	0.135384	0.831686	0.843096
PTSD-Euro_ps_lscrv0_harmon_data.txt	Gap junction alpha-1 protein		PTSD-Euro	PTSD-Euro_Gap junction alpha-1 protein	1	NA	NA	Wald ratio	-0.298571	0.2	0.135475	0.810554	0.887187	NA	NA	NA	FALSE	NA	NA	NA	NA
OCD_ps_F9qB5R_harmon_data.txt	5'(3')-deoxyribonucleotidase, cytosolic type		OCD	OCD_5'(3')-deoxyribonucleotidase, cytosolic type	1	NA	NA	Wald ratio	0.247999	0.166133	0.135497	0.810554	0.887187	NA	NA	NA	TRUE	0.247999	0.135497	0.831686	0.843096
ADP-quan_ps_uNlIC6_harmon_data.txt	Secretory phospholipase A2 receptor		ADP-quan	ADP-quan_Secretory phospholipase A2 receptor	1	NA	NA	Wald ratio	-0.0495323	0.0332222	0.135978	0.810554	0.887187	NA	NA	NA	TRUE	-0.0495323	0.135978	0.832838	0.844263
Alz_IGAP_ps_BOCCEQ_harmon_data.txt	Fibronectin type III domain-containing protein 5		Alz_IGAP	Alz_IGAP_Fibronectin type III domain-containing protein 5	1	NA	NA	Wald ratio	0.117917	0.0791667	0.136363	0.810554	0.887187	NA	NA	NA	FALSE	NA	NA	NA	NA
PTSD_Euro-Female_ps_RZSfLM_harmon_data.txt	Neural cell adhesion molecule 1, 120 kDa isoform		PTSD_Euro-Female	PTSD_Euro-Female_Neural cell adhesion molecule 1, 120 kDa isoform	1	NA	NA	Wald ratio	0.427639	0.287143	0.136411	0.810554	0.887187	NA	NA	NA	TRUE	0.427639	0.136411	0.832838	0.844263
clump_r2=0.1_BIP-2018_ps_oGqWpK_harmon_data.txt	Alpha-N-acetylgalactosaminide alpha-2 6-sialyltransferase 1		BIP-2018	BIP-2018_Alpha-N-acetylgalactosaminide alpha-2 6-sialyltransferase 1	2	NA	0.439282	IVW	-0.0642147	0.0431179	0.136413	0.810554	0.887187	0.773406	0.598157	fixed	FALSE	NA	NA	NA	NA
MDD2018_ps_8rwj8n_harmon_data.txt	SCP2 sterol-binding domain-containing protein 1		MDD2018	MDD2018_SCP2 sterol-binding domain-containing protein 1	1	NA	NA	Wald ratio	0.0163412	0.0109756	0.136522	0.810554	0.887187	NA	NA	NA	FALSE	NA	NA	NA	NA
SCZ1-vs-BIP1_ps_G40ojV_harmon_data.txt	Calcium/calmodulin-dependent protein kinase type 1		SCZ1-vs-BIP1	SCZ1-vs-BIP1_Calcium/calmodulin-dependent protein kinase type 1	1	NA	NA	Wald ratio	-0.038283	0.0257143	0.136544	0.810554	0.887187	NA	NA	NA	FALSE	NA	NA	NA	NA
ASD_ps_SECme6_clump_r2=0.1_harmon_data.txt	Epididymal-specific lipocalin-10		ASD	ASD_Epididymal-specific lipocalin-10	2	NA	0.787207	IVW	-0.0651015	0.0437369	0.136624	0.810554	0.887187	0.26994	0.0728675	fixed	FALSE	NA	NA	NA	NA
PTSD_Euro-Female_ps_8qZD6a_harmon_data.txt	Thrombospondin-2		PTSD_Euro-Female	PTSD_Euro-Female_Thrombospondin-2	1	NA	NA	Wald ratio	0.179872	0.120864	0.136693	0.810554	0.887187	NA	NA	NA	TRUE	0.179872	0.136693	0.832838	0.844263
ADHD-2017_Euro-Male_ps_xOcCuv_harmon_data.txt	Ephrin type-A receptor 1		ADHD-2017_Euro-Male	ADHD-2017_Euro-Male_Ephrin type-A receptor 1	1	NA	NA	Wald ratio	-0.0495455	0.0332955	0.136736	0.810554	0.887187	NA	NA	NA	TRUE	-0.0495455	0.136736	0.832838	0.844263
ADHD-2017_Euro-Female_ps_LWKc3f_harmon_data.txt	Insulin-like growth factor-binding protein 7		ADHD-2017_Euro-Female	ADHD-2017_Euro-Female_Insulin-like growth factor-binding protein 7	1	NA	NA	Wald ratio	0.120278	0.0808333	0.136758	0.810554	0.887187	NA	NA	NA	TRUE	0.120278	0.136758	0.832838	0.844263
LongestDepression_ps_m5EphG_harmon_data.txt	Bactericidal permeability-increasing protein		LongestDepression	LongestDepression_Bactericidal permeability-increasing protein	1	NA	NA	Wald ratio	-0.0230911	0.0155203	0.136803	0.810554	0.887187	NA	NA	NA	TRUE	-0.0230911	0.136803	0.832838	0.844263
OCD_ps_oA4mJ4_harmon_data.txt	Cathepsin H		OCD	OCD_Cathepsin H	1	NA	NA	Wald ratio	0.0830438	0.0558261	0.136871	0.810554	0.887187	NA	NA	NA	TRUE	0.0830438	0.136871	0.832838	0.844263
SelfHarmSuicide_logistic_ps_DzmCB9_harmon_data.txt	Aspartate aminotransferase, cytoplasmic		SelfHarmSuicide_logistic	SelfHarmSuicide_logistic_Aspartate aminotransferase, cytoplasmic	1	NA	NA	Wald ratio	0.446675	0.300282	0.136878	0.810554	0.887187	NA	NA	NA	FALSE	NA	NA	NA	NA
OCD_ps_coRAQJ_clump_r2=0.1_harmon_data.txt	Eotaxin		OCD	OCD_Eotaxin	2	NA	0.777576	IVW	0.146362	0.0983981	0.136896	0.810554	0.887187	0.28248	0.0797947	fixed	FALSE	NA	NA	NA	NA
AnxFS_ps_m5EphG_harmon_data.txt	Bactericidal permeability-increasing protein		AnxFS	AnxFS_Bactericidal permeability-increasing protein	1	NA	NA	Wald ratio	-0.018125	0.0121875	0.136967	0.810554	0.887187	NA	NA	NA	TRUE	-0.018125	0.136967	0.832838	0.844263
ADHD-2017_Euro_ps_CSlMNa_harmon_data.txt	Vascular endothelial growth factor C		ADHD-2017_Euro	ADHD-2017_Euro_Vascular endothelial growth factor C	1	NA	NA	Wald ratio	0.0498279	0.0335057	0.136977	0.810554	0.887187	NA	NA	NA	TRUE	0.0498279	0.136977	0.832838	0.844263
BIP-2018_ps_zYUxUf_harmon_data.txt	Laminin subunit gamma-2		BIP-2018	BIP-2018_Laminin subunit gamma-2	1	NA	NA	Wald ratio	-0.0369358	0.0248387	0.137008	0.810554	0.887187	NA	NA	NA	TRUE	-0.0369358	0.137008	0.832838	0.844263
PTSD_Euro-Female_ps_dZr1kf_harmon_data.txt	AP-4 complex accessory subunit tepsin		PTSD_Euro-Female	PTSD_Euro-Female_AP-4 complex accessory subunit tepsin	1	NA	NA	Wald ratio	-0.378981	0.255	0.137226	0.810554	0.887187	NA	NA	NA	TRUE	-0.378981	0.137226	0.832914	0.844341
PTSD_Euro-Female_ps_CxPXP8_clump_r2=0.1_harmon_data.txt	Glucoside xylosyltransferase 1		PTSD_Euro-Female	PTSD_Euro-Female_Glucoside xylosyltransferase 1	1	NA	NA	Wald ratio	0.273431	0.184	0.137268	0.810554	0.887187	NA	NA	NA	TRUE	-0.0489718	0.823392	0.9712	0.984523
PTSD_Euro-Female_ps_V3ovX0_harmon_data.txt	Arylsulfatase K		PTSD_Euro-Female	PTSD_Euro-Female_Arylsulfatase K	1	NA	NA	Wald ratio	0.398754	0.268333	0.137268	0.810554	0.887187	NA	NA	NA	FALSE	NA	NA	NA	NA
PTSD_Euro-Female_ps_v3RDqr_harmon_data.txt	Cathepsin Z		PTSD_Euro-Female	PTSD_Euro-Female_Cathepsin Z	1	NA	NA	Wald ratio	0.265836	0.178889	0.137268	0.810554	0.887187	NA	NA	NA	FALSE	NA	NA	NA	NA
clump_r2=0.1_BIP-2018_ps_rMcYfk_harmon_data.txt	MAP kinase-activated protein kinase 5		BIP-2018	BIP-2018_MAP kinase-activated protein kinase 5	2	NA	0.0107649	IVW	0.0216805	0.0145923	0.137344	0.810554	0.887187	2.55024	6.50372	fixed	FALSE	NA	NA	NA	NA
PTSD_Euro-Female_ps_1b2wXJ_clump_r2=0.1_harmon_data.txt	Gamma-glutamyl hydrolase		PTSD_Euro-Female	PTSD_Euro-Female_Gamma-glutamyl hydrolase	2	NA	0.35907	IVW	0.204317	0.137522	0.137358	0.810554	0.887187	0.917138	0.841142	fixed	TRUE	0.151129	0.311257	0.899817	0.912162
BIP-2018_ps_O5BPhu_harmon_data.txt	A disintegrin and metalloproteinase with thrombospondin motifs 13		BIP-2018	BIP-2018_A disintegrin and metalloproteinase with thrombospondin motifs 13	1	NA	NA	Wald ratio	0.0418384	0.0281609	0.137361	0.810554	0.887187	NA	NA	NA	TRUE	0.0418384	0.137361	0.833109	0.844538
ADHD-2017_Euro-Male_ps_nn36Lw_clump_r2=0.1_harmon_data.txt	AP-4 complex subunit mu-1		ADHD-2017_Euro-Male	ADHD-2017_Euro-Male_AP-4 complex subunit mu-1	4	0.505407	0.35677	IVW	0.0752732	0.0506714	0.137407	0.810554	0.887187	1.03845	3.23516	random	FALSE	NA	NA	NA	NA
MDD2018_ps_0FGt0X_harmon_data.txt	Protein S100-A12		MDD2018	MDD2018_Protein S100-A12	1	NA	NA	Wald ratio	-0.021742	0.0146377	0.137453	0.810554	0.887187	NA	NA	NA	FALSE	NA	NA	NA	NA
MDD2018_ps_1ArtO2_harmon_data.txt	Rho GTPase-activating protein 25		MDD2018	MDD2018_Rho GTPase-activating protein 25	1	NA	NA	Wald ratio	-0.02308	0.0155385	0.137453	0.810554	0.887187	NA	NA	NA	FALSE	NA	NA	NA	NA
MDD2018_ps_39CbPi_harmon_data.txt	Hexokinase-2		MDD2018	MDD2018_Hexokinase-2	1	NA	NA	Wald ratio	-0.0263192	0.0177193	0.137453	0.810554	0.887187	NA	NA	NA	FALSE	NA	NA	NA	NA
MDD2018_ps_3z5NDk_harmon_data.txt	RNA-binding protein EWS		MDD2018	MDD2018_RNA-binding protein EWS	1	NA	NA	Wald ratio	-0.0245934	0.0165574	0.137453	0.810554	0.887187	NA	NA	NA	FALSE	NA	NA	NA	NA
MDD2018_ps_4NCKCV_harmon_data.txt	Inositol 1,4,5-trisphosphate receptor-interacting protein-like 1		MDD2018	MDD2018_Inositol 1,4,5-trisphosphate receptor-interacting protein-like 1	1	NA	NA	Wald ratio	-0.0227303	0.015303	0.137453	0.810554	0.887187	NA	NA	NA	FALSE	NA	NA	NA	NA
MDD2018_ps_4yCvLU_harmon_data.txt	Calcium/calmodulin-dependent protein kinase type II subunit beta		MDD2018	MDD2018_Calcium/calmodulin-dependent protein kinase type II subunit beta	1	NA	NA	Wald ratio	-0.0267892	0.0180357	0.137453	0.810554	0.887187	NA	NA	NA	FALSE	NA	NA	NA	NA
MDD2018_ps_8evawL_harmon_data.txt	Chymotrypsin-like protease CTRL-1		MDD2018	MDD2018_Chymotrypsin-like protease CTRL-1	1	NA	NA	Wald ratio	-0.0319191	0.0214894	0.137453	0.810554	0.887187	NA	NA	NA	FALSE	NA	NA	NA	NA
MDD2018_ps_90zgbY_harmon_data.txt	Polycomb protein SCMH1		MDD2018	MDD2018_Polycomb protein SCMH1	1	NA	NA	Wald ratio	-0.0483934	0.0325806	0.137453	0.810554	0.887187	NA	NA	NA	FALSE	NA	NA	NA	NA
MDD2018_ps_9LJSKE_harmon_data.txt	60S ribosomal protein L30		MDD2018	MDD2018_60S ribosomal protein L30	1	NA	NA	Wald ratio	-0.0283056	0.0190566	0.137453	0.810554	0.887187	NA	NA	NA	FALSE	NA	NA	NA	NA
MDD2018_ps_Caw8Gp_harmon_data.txt	Annexin A2		MDD2018	MDD2018_Annexin A2	1	NA	NA	Wald ratio	-0.0172436	0.0116092	0.137453	0.810554	0.887187	NA	NA	NA	FALSE	NA	NA	NA	NA
MDD2018_ps_cO16cl_harmon_data.txt	Vacuolar protein sorting-associated protein 4B		MDD2018	MDD2018_Vacuolar protein sorting-associated protein 4B	1	NA	NA	Wald ratio	-0.0375049	0.02525	0.137453	0.810554	0.887187	NA	NA	NA	FALSE	NA	NA	NA	NA
MDD2018_ps_Ez8SzI_harmon_data.txt	Mitogen-activated protein kinase kinase kinase 3		MDD2018	MDD2018_Mitogen-activated protein kinase kinase kinase 3	1	NA	NA	Wald ratio	-0.0238126	0.0160317	0.137453	0.810554	0.887187	NA	NA	NA	FALSE	NA	NA	NA	NA
MDD2018_ps_ffJTIQ_harmon_data.txt	Acylphosphatase-2		MDD2018	MDD2018_Acylphosphatase-2	1	NA	NA	Wald ratio	-0.0333377	0.0224444	0.137453	0.810554	0.887187	NA	NA	NA	FALSE	NA	NA	NA	NA
MDD2018_ps_FhBblc_harmon_data.txt	SUMO-conjugating enzyme UBC9		MDD2018	MDD2018_SUMO-conjugating enzyme UBC9	1	NA	NA	Wald ratio	-0.0197394	0.0132895	0.137453	0.810554	0.887187	NA	NA	NA	FALSE	NA	NA	NA	NA
MDD2018_ps_GiEfFk_harmon_data.txt	Protein S100-A6		MDD2018	MDD2018_Protein S100-A6	1	NA	NA	Wald ratio	-0.0283056	0.0190566	0.137453	0.810554	0.887187	NA	NA	NA	FALSE	NA	NA	NA	NA
MDD2018_ps_gr2k7S_harmon_data.txt	Pulmonary surfactant-associated protein D		MDD2018	MDD2018_Pulmonary surfactant-associated protein D	1	NA	NA	Wald ratio	-0.0211295	0.0142254	0.137453	0.810554	0.887187	NA	NA	NA	FALSE	NA	NA	NA	NA
MDD2018_ps_H4ZoSJ_harmon_data.txt	Heterogeneous nuclear ribonucleoproteins A2/B1		MDD2018	MDD2018_Heterogeneous nuclear ribonucleoproteins A2/B1	1	NA	NA	Wald ratio	-0.0220617	0.0148529	0.137453	0.810554	0.887187	NA	NA	NA	FALSE	NA	NA	NA	NA
MDD2018_ps_HhtrBB_harmon_data.txt	High mobility group protein B1		MDD2018	MDD2018_High mobility group protein B1	1	NA	NA	Wald ratio	-0.0220617	0.0148529	0.137453	0.810554	0.887187	NA	NA	NA	FALSE	NA	NA	NA	NA
MDD2018_ps_HIQybv_harmon_data.txt	Ragulator complex protein LAMTOR3		MDD2018	MDD2018_Ragulator complex protein LAMTOR3	1	NA	NA	Wald ratio	-0.0517309	0.0348276	0.137453	0.810554	0.887187	NA	NA	NA	FALSE	NA	NA	NA	NA
MDD2018_ps_HKFehW_harmon_data.txt	Mineralocorticoid receptor		MDD2018	MDD2018_Mineralocorticoid receptor	1	NA	NA	Wald ratio	-0.0405459	0.0272973	0.137453	0.810554	0.887187	NA	NA	NA	FALSE	NA	NA	NA	NA
MDD2018_ps_hqxdcH_harmon_data.txt	Annexin A1		MDD2018	MDD2018_Annexin A1	1	NA	NA	Wald ratio	-0.0245934	0.0165574	0.137453	0.810554	0.887187	NA	NA	NA	FALSE	NA	NA	NA	NA
MDD2018_ps_ibp88W_harmon_data.txt	RNA polymerase II subunit A C-terminal domain phosphatase SSU72		MDD2018	MDD2018_RNA polymerase II subunit A C-terminal domain phosphatase SSU72	1	NA	NA	Wald ratio	-0.0245934	0.0165574	0.137453	0.810554	0.887187	NA	NA	NA	FALSE	NA	NA	NA	NA
MDD2018_ps_IcQAbr_harmon_data.txt	Peptidyl-prolyl cis-trans isomerase NIMA-interacting 4		MDD2018	MDD2018_Peptidyl-prolyl cis-trans isomerase NIMA-interacting 4	1	NA	NA	Wald ratio	-0.0211295	0.0142254	0.137453	0.810554	0.887187	NA	NA	NA	FALSE	NA	NA	NA	NA
MDD2018_ps_iuvXkO_harmon_data.txt	NAD kinase		MDD2018	MDD2018_NAD kinase	1	NA	NA	Wald ratio	-0.0441234	0.0297059	0.137453	0.810554	0.887187	NA	NA	NA	FALSE	NA	NA	NA	NA
MDD2018_ps_ixj1FA_harmon_data.txt	Transforming growth factor beta-3		MDD2018	MDD2018_Transforming growth factor beta-3	1	NA	NA	Wald ratio	0.0681908	0.0459091	0.137453	0.810554	0.887187	NA	NA	NA	FALSE	NA	NA	NA	NA
MDD2018_ps_ju5chw_clump_r2=0.1_harmon_data.txt	Heterogeneous nuclear ribonucleoprotein A/B		MDD2018	MDD2018_Heterogeneous nuclear ribonucleoprotein A/B	1	NA	NA	Wald ratio	-0.0238126	0.0160317	0.137453	0.810554	0.887187	NA	NA	NA	FALSE	NA	NA	NA	NA
MDD2018_ps_kBWUif_harmon_data.txt	ETS domain-containing protein Elk-1		MDD2018	MDD2018_ETS domain-containing protein Elk-1	1	NA	NA	Wald ratio	-0.035719	0.0240476	0.137453	0.810554	0.887187	NA	NA	NA	FALSE	NA	NA	NA	NA
MDD2018_ps_kcYOxF_harmon_data.txt	Endothelial differentiation-related factor 1		MDD2018	MDD2018_Endothelial differentiation-related factor 1	1	NA	NA	Wald ratio	-0.021742	0.0146377	0.137453	0.810554	0.887187	NA	NA	NA	FALSE	NA	NA	NA	NA
MDD2018_ps_KHvTAl_clump_r2=0.1_harmon_data.txt	Small ubiquitin-related modifier 3		MDD2018	MDD2018_Small ubiquitin-related modifier 3	1	NA	NA	Wald ratio	-0.0194831	0.0131169	0.137453	0.810554	0.887187	NA	NA	NA	FALSE	NA	NA	NA	NA
MDD2018_ps_KjK441_harmon_data.txt	Spliceosome RNA helicase DDX39B		MDD2018	MDD2018_Spliceosome RNA helicase DDX39B	1	NA	NA	Wald ratio	-0.02308	0.0155385	0.137453	0.810554	0.887187	NA	NA	NA	FALSE	NA	NA	NA	NA
MDD2018_ps_lv8Vo4_harmon_data.txt	Heterogeneous nuclear ribonucleoprotein M		MDD2018	MDD2018_Heterogeneous nuclear ribonucleoprotein M	1	NA	NA	Wald ratio	-0.0250033	0.0168333	0.137453	0.810554	0.887187	NA	NA	NA	FALSE	NA	NA	NA	NA
MDD2018_ps_n3CGdV_harmon_data.txt	Serine/threonine-protein kinase 17B		MDD2018	MDD2018_Serine/threonine-protein kinase 17B	1	NA	NA	Wald ratio	-0.0241967	0.0162903	0.137453	0.810554	0.887187	NA	NA	NA	FALSE	NA	NA	NA	NA
MDD2018_ps_ne4qv0_harmon_data.txt	Interferon regulatory factor 2		MDD2018	MDD2018_Interferon regulatory factor 2	1	NA	NA	Wald ratio	-0.0238126	0.0160317	0.137453	0.810554	0.887187	NA	NA	NA	FALSE	NA	NA	NA	NA
MDD2018_ps_nthuP6_harmon_data.txt	Rho GDP-dissociation inhibitor 1		MDD2018	MDD2018_Rho GDP-dissociation inhibitor 1	1	NA	NA	Wald ratio	-0.0416721	0.0280556	0.137453	0.810554	0.887187	NA	NA	NA	FALSE	NA	NA	NA	NA
MDD2018_ps_OcqUwy_harmon_data.txt	Retinoid-binding protein 7		MDD2018	MDD2018_Retinoid-binding protein 7	1	NA	NA	Wald ratio	-0.0200026	0.0134667	0.137453	0.810554	0.887187	NA	NA	NA	FALSE	NA	NA	NA	NA
MDD2018_ps_OsBZ0g_harmon_data.txt	40S ribosomal protein S4, X isoform		MDD2018	MDD2018_40S ribosomal protein S4, X isoform	1	NA	NA	Wald ratio	-0.0227303	0.015303	0.137453	0.810554	0.887187	NA	NA	NA	FALSE	NA	NA	NA	NA
MDD2018_ps_PHctPc_harmon_data.txt	40S ribosomal protein S7		MDD2018	MDD2018_40S ribosomal protein S7	1	NA	NA	Wald ratio	-0.0200026	0.0134667	0.137453	0.810554	0.887187	NA	NA	NA	FALSE	NA	NA	NA	NA
MDD2018_ps_rl7pDJ_harmon_data.txt	Serine/arginine-rich splicing factor 7		MDD2018	MDD2018_Serine/arginine-rich splicing factor 7	1	NA	NA	Wald ratio	-0.0254271	0.0171186	0.137453	0.810554	0.887187	NA	NA	NA	FALSE	NA	NA	NA	NA
MDD2018_ps_TI9Kb7_harmon_data.txt	DNA-(apurinic or apyrimidinic site) lyase		MDD2018	MDD2018_DNA-(apurinic or apyrimidinic site) lyase	1	NA	NA	Wald ratio	-0.021742	0.0146377	0.137453	0.810554	0.887187	NA	NA	NA	FALSE	NA	NA	NA	NA
MDD2018_ps_v1yhez_harmon_data.txt	Stathmin-2		MDD2018	MDD2018_Stathmin-2	1	NA	NA	Wald ratio	-0.021742	0.0146377	0.137453	0.810554	0.887187	NA	NA	NA	FALSE	NA	NA	NA	NA
MDD2018_ps_XDfNuN_harmon_data.txt	Beta-defensin 128		MDD2018	MDD2018_Beta-defensin 128	1	NA	NA	Wald ratio	0.0714379	0.0480952	0.137453	0.810554	0.887187	NA	NA	NA	FALSE	NA	NA	NA	NA
MDD2018_ps_XhABtj_harmon_data.txt	Sperm-associated antigen 11A		MDD2018	MDD2018_Sperm-associated antigen 11A	1	NA	NA	Wald ratio	-0.0454605	0.0306061	0.137453	0.810554	0.887187	NA	NA	NA	FALSE	NA	NA	NA	NA
MDD2018_ps_XPFA6f_harmon_data.txt	Enhancer of rudimentary homolog		MDD2018	MDD2018_Enhancer of rudimentary homolog	1	NA	NA	Wald ratio	-0.0312541	0.0210417	0.137453	0.810554	0.887187	NA	NA	NA	FALSE	NA	NA	NA	NA
MDD2018_ps_xs4jfC_harmon_data.txt	Structural maintenance of chromosomes protein 3		MDD2018	MDD2018_Structural maintenance of chromosomes protein 3	1	NA	NA	Wald ratio	-0.02308	0.0155385	0.137453	0.810554	0.887187	NA	NA	NA	FALSE	NA	NA	NA	NA
MDD2018_ps_Y2pCY1_harmon_data.txt	Glia maturation factor gamma		MDD2018	MDD2018_Glia maturation factor gamma	1	NA	NA	Wald ratio	-0.0245934	0.0165574	0.137453	0.810554	0.887187	NA	NA	NA	FALSE	NA	NA	NA	NA
MDD2018_ps_YcyqNH_harmon_data.txt	Allograft inflammatory factor 1		MDD2018	MDD2018_Allograft inflammatory factor 1	1	NA	NA	Wald ratio	-0.0234406	0.0157813	0.137453	0.810554	0.887187	NA	NA	NA	FALSE	NA	NA	NA	NA
MDD2018_ps_yEqV9Q_harmon_data.txt	Protein NDRG4		MDD2018	MDD2018_Protein NDRG4	1	NA	NA	Wald ratio	-0.0283056	0.0190566	0.137453	0.810554	0.887187	NA	NA	NA	FALSE	NA	NA	NA	NA
MDD2018_ps_zQ2Ew5_harmon_data.txt	Tyrosine-protein kinase Lck		MDD2018	MDD2018_Tyrosine-protein kinase Lck	1	NA	NA	Wald ratio	-0.0250033	0.0168333	0.137453	0.810554	0.887187	NA	NA	NA	FALSE	NA	NA	NA	NA
PTSD_Euro-Male_ps_M2mFeB_clump_r2=0.1_harmon_data.txt	Palmitoyl-protein thioesterase 1		PTSD_Euro-Male	PTSD_Euro-Male_Palmitoyl-protein thioesterase 1	2	NA	0.845889	IVW	-0.231971	0.156195	0.137506	0.810554	0.887187	0.194367	0.0377785	fixed	TRUE	-0.25012	0.169298	0.872006	0.883969
ADHD-2017_Euro-Female_ps_fwBWoa_clump_r2=0.1_harmon_data.txt	Dickkopf-related protein 1		ADHD-2017_Euro-Female	ADHD-2017_Euro-Female_Dickkopf-related protein 1	2	NA	0.0936158	IVW	0.13092	0.0881535	0.137509	0.810554	0.887187	1.67663	2.81107	fixed	TRUE	-0.0644444	0.659166	0.963481	0.976699
MDD2018_ps_VrMBiz_harmon_data.txt	Interleukin-25		MDD2018	MDD2018_Interleukin-25	1	NA	NA	Wald ratio	0.0186541	0.012561	0.137521	0.810554	0.887187	NA	NA	NA	FALSE	NA	NA	NA	NA
SCZ1-vs-BIP1_ps_rmKMd0_harmon_data.txt	Adipocyte plasma membrane-associated protein		SCZ1-vs-BIP1	SCZ1-vs-BIP1_Adipocyte plasma membrane-associated protein	1	NA	NA	Wald ratio	-0.181627	0.122333	0.137626	0.810554	0.887187	NA	NA	NA	TRUE	-0.181627	0.137626	0.834089	0.845532
ADHD-2017_Euro_ps_5GA86D_harmon_data.txt	Epidermal growth factor		ADHD-2017_Euro	ADHD-2017_Euro_Epidermal growth factor	1	NA	NA	Wald ratio	-0.0796195	0.0537037	0.138189	0.810554	0.887187	NA	NA	NA	TRUE	-0.0796195	0.138189	0.836483	0.847959
NumOfDepressionEpisodes_ps_5PFoJE_harmon_data.txt	RGM domain family member B		NumOfDepressionEpisodes	NumOfDepressionEpisodes_RGM domain family member B	1	NA	NA	Wald ratio	-0.0408749	0.027573	0.138227	0.810554	0.887187	NA	NA	NA	TRUE	-0.0408749	0.138227	0.836483	0.847959
PTSD_Euro-Male_ps_Kc7sPy_clump_r2=0.1_harmon_data.txt	Neogenin		PTSD_Euro-Male	PTSD_Euro-Male_Neogenin	2	NA	0.766365	IVW	0.358288	0.241704	0.138249	0.810554	0.887187	0.297133	0.088288	fixed	FALSE	NA	NA	NA	NA
ADHD-2017_Euro-Female_ps_4o9qpR_clump_r2=0.1_harmon_data.txt	Complement factor B		ADHD-2017_Euro-Female	ADHD-2017_Euro-Female_Complement factor B	2	NA	0.704096	IVW	0.085014	0.0573561	0.138283	0.810554	0.887187	0.379797	0.144246	fixed	FALSE	NA	NA	NA	NA
SelfHarmSuicide_logistic_ps_CeJVPe_harmon_data.txt	Serum amyloid P-component		SelfHarmSuicide_logistic	SelfHarmSuicide_logistic_Serum amyloid P-component	1	NA	NA	Wald ratio	-0.359953	0.242916	0.138393	0.810554	0.887187	NA	NA	NA	TRUE	-0.359953	0.138393	0.836777	0.848256
BIP-2018_ps_sPZAyI_harmon_data.txt	PAX-interacting protein 1		BIP-2018	BIP-2018_PAX-interacting protein 1	1	NA	NA	Wald ratio	-0.115909	0.0782353	0.138461	0.810554	0.887187	NA	NA	NA	FALSE	NA	NA	NA	NA
PTSD_Euro-Female_ps_ohYJon_harmon_data.txt	Renin		PTSD_Euro-Female	PTSD_Euro-Female_Renin	1	NA	NA	Wald ratio	0.5895	0.397917	0.138482	0.810554	0.887187	NA	NA	NA	TRUE	0.5895	0.138482	0.836777	0.848256
OCD_ps_oDmQMH_harmon_data.txt	CMRF35-like molecule 6		OCD	OCD_CMRF35-like molecule 6	1	NA	NA	Wald ratio	-0.173971	0.1175	0.138711	0.810554	0.887187	NA	NA	NA	TRUE	-0.173971	0.138711	0.836926	0.848407
NumOfDepressionEpisodes_ps_gBn4Ax_harmon_data.txt	Tumor necrosis factor receptor superfamily member 1B		NumOfDepressionEpisodes	NumOfDepressionEpisodes_Tumor necrosis factor receptor superfamily member 1B	1	NA	NA	Wald ratio	0.047496	0.032079	0.138714	0.810554	0.887187	NA	NA	NA	TRUE	0.047496	0.138714	0.836926	0.848407
PTSD-Euro_ps_lMBcf7_harmon_data.txt	CXADR-like membrane protein		PTSD-Euro	PTSD-Euro_CXADR-like membrane protein	1	NA	NA	Wald ratio	0.2468	0.1668	0.138976	0.810554	0.887187	NA	NA	NA	TRUE	0.2468	0.138976	0.837882	0.849376
ADHD-2017_Euro_ps_yfbLoU_clump_r2=0.1_harmon_data.txt	Galectin-2		ADHD-2017_Euro	ADHD-2017_Euro_Galectin-2	2	NA	0.673063	IVW	-0.0674838	0.0456285	0.139145	0.810554	0.887187	0.421948	0.17804	fixed	TRUE	-0.0553545	0.304684	0.899817	0.912162
ED_ps_G9OZHt_clump_r2=0.1_harmon_data.txt	NTF2-related export protein 1		ED	ED_NTF2-related export protein 1	2	NA	0.631198	IVW	0.105185	0.071129	0.139197	0.810554	0.887187	0.480041	0.230439	fixed	FALSE	NA	NA	NA	NA
PTSD-Euro_ps_LunPxN_harmon_data.txt	N-acetylglucosamine-1-phosphodiester alpha-N-acetylglucosaminidase		PTSD-Euro	PTSD-Euro_N-acetylglucosamine-1-phosphodiester alpha-N-acetylglucosaminidase	1	NA	NA	Wald ratio	-0.18619	0.125952	0.139338	0.810554	0.887187	NA	NA	NA	TRUE	-0.18619	0.139338	0.838371	0.849872
SCZ2_ps_goi2uc_clump_r2=0.1_harmon_data.txt	Platelet endothelial aggregation receptor 1		SCZ2	SCZ2_Platelet endothelial aggregation receptor 1	2	NA	0.71293	IVW	-0.0504908	0.0341645	0.139441	0.810554	0.887187	0.367923	0.135368	fixed	TRUE	-0.0372889	0.451678	0.942952	0.955888
LongestDepression_ps_lscrv0_harmon_data.txt	Gap junction alpha-1 protein		LongestDepression	LongestDepression_Gap junction alpha-1 protein	1	NA	NA	Wald ratio	0.0467764	0.0316543	0.139482	0.810554	0.887187	NA	NA	NA	FALSE	NA	NA	NA	NA
Alz_IGAP_ps_xhXyIk_harmon_data.txt	Fc receptor-like protein 3		Alz_IGAP	Alz_IGAP_Fc receptor-like protein 3	1	NA	NA	Wald ratio	-0.0437736	0.0296226	0.139486	0.810554	0.887187	NA	NA	NA	TRUE	-0.0437736	0.139486	0.838371	0.849872
ADHD-2017_Euro-Female_ps_vsaSz5_harmon_data.txt	Complement decay-accelerating factor		ADHD-2017_Euro-Female	ADHD-2017_Euro-Female_Complement decay-accelerating factor	1	NA	NA	Wald ratio	-0.0809615	0.0548077	0.139624	0.810554	0.887187	NA	NA	NA	TRUE	-0.0809615	0.139624	0.838371	0.849872
SelfHarmSuicide_logistic_ps_2x5yTE_harmon_data.txt	C-X-C motif chemokine 10		SelfHarmSuicide_logistic	SelfHarmSuicide_logistic_C-X-C motif chemokine 10	1	NA	NA	Wald ratio	0.239952	0.162478	0.139722	0.810554	0.887187	NA	NA	NA	TRUE	0.239952	0.139722	0.838371	0.849872
SelfHarmSuicide_logistic_ps_IGItv2_harmon_data.txt	Interleukin-1 receptor antagonist protein		SelfHarmSuicide_logistic	SelfHarmSuicide_logistic_Interleukin-1 receptor antagonist protein	1	NA	NA	Wald ratio	-0.652303	0.441731	0.139757	0.810554	0.887187	NA	NA	NA	TRUE	-0.652303	0.139757	0.838371	0.849872
ADHD-2017_Euro_ps_HchgnU_harmon_data.txt	Plasma protease C1 inhibitor		ADHD-2017_Euro	ADHD-2017_Euro_Plasma protease C1 inhibitor	1	NA	NA	Wald ratio	-0.0371612	0.0251667	0.139782	0.810554	0.887187	NA	NA	NA	TRUE	-0.0371612	0.139782	0.838371	0.849872
clump_r2=0.1_BIP-2018_ps_ldttNI_harmon_data.txt	Protocadherin beta-4		BIP-2018	BIP-2018_Protocadherin beta-4	2	NA	0.424734	IVW	-0.0598487	0.0405445	0.139911	0.810554	0.887187	0.798236	0.637181	fixed	FALSE	NA	NA	NA	NA
Alz_IGAP_ps_Y5pMOh_clump_r2=0.1_harmon_data.txt	Galactoside 3(4)-L-fucosyltransferase		Alz_IGAP	Alz_IGAP_Galactoside 3(4)-L-fucosyltransferase	2	NA	0.0461497	IVW	0.0317003	0.0214774	0.139948	0.810554	0.887187	1.99402	3.97612	fixed	TRUE	0.0422353	0.056188	0.711631	0.721393
LongestDepression_ps_UPzYpc_clump_r2=0.1_harmon_data.txt	Leukocyte immunoglobulin-like receptor subfamily A member 4		LongestDepression	LongestDepression_Leukocyte immunoglobulin-like receptor subfamily A member 4	2	NA	0.548693	IVW	-0.0316684	0.0214562	0.139957	0.810554	0.887187	0.59972	0.359664	fixed	TRUE	-0.021342	0.437888	0.942952	0.955888
NumOfDepressionEpisodes_ps_MJSXIb_clump_r2=0.1_harmon_data.txt	Toll-like receptor 4:Lymphocyte antigen 96 complex		NumOfDepressionEpisodes	NumOfDepressionEpisodes_Toll-like receptor 4:Lymphocyte antigen 96 complex	2	NA	0.567702	IVW	-0.0185538	0.0125721	0.140001	0.810554	0.887187	0.57144	0.326544	fixed	TRUE	-0.0185538	0.140001	0.839066	0.850577
ASD_ps_Q15yk4_clump_r2=0.1_harmon_data.txt	Activating signal cointegrator 1 complex subunit 1		ASD	ASD_Activating signal cointegrator 1 complex subunit 1	1	NA	NA	Wald ratio	0.108652	0.0736364	0.140073	0.810554	0.887187	NA	NA	NA	FALSE	NA	NA	NA	NA
LongestDepression_ps_6c3yNq_harmon_data.txt	Complement factor I		LongestDepression	LongestDepression_Complement factor I	1	NA	NA	Wald ratio	0.0314142	0.0213024	0.140299	0.810554	0.887187	NA	NA	NA	TRUE	0.0314142	0.140299	0.839955	0.851478
LongestDepression_ps_c8UdMq_harmon_data.txt	Vascular cell adhesion protein 1		LongestDepression	LongestDepression_Vascular cell adhesion protein 1	1	NA	NA	Wald ratio	0.0501264	0.0339924	0.140311	0.810554	0.887187	NA	NA	NA	FALSE	NA	NA	NA	NA
SCZ1-vs-BIP1_ps_BsBU06_harmon_data.txt	Lipase member N		SCZ1-vs-BIP1	SCZ1-vs-BIP1_Lipase member N	1	NA	NA	Wald ratio	0.0384517	0.0260784	0.140357	0.810554	0.887187	NA	NA	NA	TRUE	0.0384517	0.140357	0.839955	0.851478
ED_ps_SeNooa_clump_r2=0.1_harmon_data.txt	Vascular endothelial growth factor receptor 2		ED	ED_Vascular endothelial growth factor receptor 2	2	NA	0.975681	IVW	-0.0782247	0.0530728	0.140505	0.810554	0.887187	0.0304836	0.000929249	fixed	FALSE	NA	NA	NA	NA
BIP-2018_ps_lMBcf7_harmon_data.txt	CXADR-like membrane protein		BIP-2018	BIP-2018_CXADR-like membrane protein	1	NA	NA	Wald ratio	-0.0795865	0.054	0.140529	0.810554	0.887187	NA	NA	NA	TRUE	-0.0795865	0.140529	0.840191	0.851717
PTSD_Euro-Female_ps_sPZAyI_harmon_data.txt	PAX-interacting protein 1		PTSD_Euro-Female	PTSD_Euro-Female_PAX-interacting protein 1	1	NA	NA	Wald ratio	-0.510596	0.346471	0.14056	0.810554	0.887187	NA	NA	NA	FALSE	NA	NA	NA	NA
PTSD_Euro-Male_ps_lYyuV6_clump_r2=0.1_harmon_data.txt	Dipeptidyl peptidase 2		PTSD_Euro-Male	PTSD_Euro-Male_Dipeptidyl peptidase 2	2	NA	0.41989	IVW	-0.234876	0.15938	0.140567	0.810554	0.887187	0.806613	0.650624	fixed	FALSE	NA	NA	NA	NA
AnxCaseCtrl_ps_kEAyCz_clump_r2=0.1_harmon_data.txt	Vascular endothelial growth factor A, isoform 121		AnxCaseCtrl	AnxCaseCtrl_Vascular endothelial growth factor A, isoform 121	2	NA	0.957212	IVW	-0.0604203	0.0410122	0.14069	0.810554	0.887187	0.0536523	0.00287857	fixed	TRUE	-0.0592857	0.198852	0.872006	0.883969
PTSD_Euro-Female_ps_mgcTCn_harmon_data.txt	Surfeit locus protein 1		PTSD_Euro-Female	PTSD_Euro-Female_Surfeit locus protein 1	1	NA	NA	Wald ratio	0.284438	0.193131	0.140813	0.810554	0.887187	NA	NA	NA	FALSE	NA	NA	NA	NA
ADHD-2017_Euro-Female_ps_0dHpBP_harmon_data.txt	Alcohol dehydrogenase 1B		ADHD-2017_Euro-Female	ADHD-2017_Euro-Female_Alcohol dehydrogenase 1B	1	NA	NA	Wald ratio	0.0964286	0.0654762	0.140825	0.810554	0.887187	NA	NA	NA	FALSE	NA	NA	NA	NA
PTSD_Euro-Female_ps_Eg0m0U_clump_r2=0.1_harmon_data.txt	Cofilin-1		PTSD_Euro-Female	PTSD_Euro-Female_Cofilin-1	2	NA	0.636426	IVW	-0.195504	0.132773	0.140893	0.810554	0.887187	0.472702	0.223447	fixed	FALSE	NA	NA	NA	NA
PTSD_Euro-Female_ps_reGlTa_clump_r2=0.1_harmon_data.txt	DNA repair protein RAD51 homolog 4		PTSD_Euro-Female	PTSD_Euro-Female_DNA repair protein RAD51 homolog 4	2	NA	0.998891	IVW	-0.191428	0.130019	0.140937	0.810554	0.887187	0.00139028	1.93287e-06	fixed	FALSE	NA	NA	NA	NA
Alz_IGAP_ps_IGItv2_harmon_data.txt	Interleukin-1 receptor antagonist protein		Alz_IGAP	Alz_IGAP_Interleukin-1 receptor antagonist protein	1	NA	NA	Wald ratio	-0.124737	0.0847368	0.141007	0.810554	0.887187	NA	NA	NA	TRUE	-0.124737	0.141007	0.840191	0.851717
LongestDepression_ps_oYkYW6_harmon_data.txt	Immunoglobulin superfamily DCC subclass member 4		LongestDepression	LongestDepression_Immunoglobulin superfamily DCC subclass member 4	1	NA	NA	Wald ratio	0.0361244	0.0245428	0.141049	0.810554	0.887187	NA	NA	NA	TRUE	0.0361244	0.141049	0.840191	0.851717
PTSD_Euro-Male_ps_Rs4rKA_harmon_data.txt	Cathepsin F		PTSD_Euro-Male	PTSD_Euro-Male_Cathepsin F	1	NA	NA	Wald ratio	-0.473479	0.321739	0.141123	0.810554	0.887187	NA	NA	NA	TRUE	-0.473479	0.141123	0.840191	0.851717
ADHD-2017_Euro_ps_bu3dWa_clump_r2=0.1_harmon_data.txt	DnaJ homolog subfamily B member 11		ADHD-2017_Euro	ADHD-2017_Euro_DnaJ homolog subfamily B member 11	2	NA	0.0706286	IVW	0.0882447	0.0599645	0.141125	0.810554	0.887187	1.80786	3.26835	fixed	FALSE	NA	NA	NA	NA
SCZ2_ps_6MVwxY_harmon_data.txt	Amelogenin, X isoform		SCZ2	SCZ2_Amelogenin, X isoform	1	NA	NA	Wald ratio	-0.100529	0.0683333	0.141247	0.810554	0.887187	NA	NA	NA	FALSE	NA	NA	NA	NA
SCZ2_ps_DrWvvw_harmon_data.txt	Platelet glycoprotein 4		SCZ2	SCZ2_Platelet glycoprotein 4	1	NA	NA	Wald ratio	-0.0479361	0.0325862	0.141276	0.810554	0.887187	NA	NA	NA	FALSE	NA	NA	NA	NA
NeuroticFull_ps_Hs7AHN_clump_r2=0.1_harmon_data.txt	Cadherin-7		NeuroticFull	NeuroticFull_Cadherin-7	2	NA	0.334324	IVW	-0.0149765	0.0101869	0.141515	0.810554	0.887187	0.965441	0.932076	fixed	FALSE	NA	NA	NA	NA
AnxFS_ps_e4Tzbq_harmon_data.txt	Syntaxin-10		AnxFS	AnxFS_Syntaxin-10	1	NA	NA	Wald ratio	-0.0135849	0.00924528	0.141728	0.810554	0.887187	NA	NA	NA	FALSE	NA	NA	NA	NA
PTSD_Euro-Female_ps_WeJ0eY_clump_r2=0.1_harmon_data.txt	Neutrophil cytosol factor 2		PTSD_Euro-Female	PTSD_Euro-Female_Neutrophil cytosol factor 2	2	NA	0.972732	IVW	-0.150196	0.102247	0.141846	0.810554	0.887187	0.0341823	0.00116843	fixed	FALSE	NA	NA	NA	NA
MDD-CONVERGE_ps_PI7B9a_clump_r2=0.1_harmon_data.txt	Oxidoreductase HTATIP2		MDD-CONVERGE	MDD-CONVERGE_Oxidoreductase HTATIP2	2	NA	0.134169	IVW	-0.0706253	0.0480807	0.141862	0.810554	0.887187	1.49786	2.24359	fixed	FALSE	NA	NA	NA	NA
PTSD_Euro-Male_ps_svOnkA_harmon_data.txt	Uncharacterized family 31 glucosidase KIAA1161		PTSD_Euro-Male	PTSD_Euro-Male_Uncharacterized family 31 glucosidase KIAA1161	1	NA	NA	Wald ratio	0.32742	0.222903	0.141864	0.810554	0.887187	NA	NA	NA	TRUE	0.32742	0.141864	0.843195	0.854763
OCD_ps_QBaIrp_harmon_data.txt	Glutaminyl-peptide cyclotransferase-like protein		OCD	OCD_Glutaminyl-peptide cyclotransferase-like protein	1	NA	NA	Wald ratio	-0.183806	0.125172	0.141989	0.810554	0.887187	NA	NA	NA	TRUE	-0.183806	0.141989	0.843195	0.854763
ASD_ps_kiT3yK_harmon_data.txt	Ephrin type-B receptor 2		ASD	ASD_Ephrin type-B receptor 2	1	NA	NA	Wald ratio	-0.0601612	0.0409836	0.142123	0.810554	0.887187	NA	NA	NA	TRUE	-0.0601612	0.142123	0.843195	0.854763
PTSD_Euro-Male_ps_ZJnqrg_harmon_data.txt	Glutathione S-transferase omega-1		PTSD_Euro-Male	PTSD_Euro-Male_Glutathione S-transferase omega-1	1	NA	NA	Wald ratio	-0.110324	0.0751648	0.142168	0.810554	0.887187	NA	NA	NA	TRUE	-0.110324	0.142168	0.843195	0.854763
ADHD-2017_Euro-Male_ps_lH9ONK_clump_r2=0.1_harmon_data.txt	C-C motif chemokine 17		ADHD-2017_Euro-Male	ADHD-2017_Euro-Male_C-C motif chemokine 17	3	0.908262	0.152757	IVW	0.0590479	0.0402328	0.142198	0.810554	0.887187	1.37073	3.75781	fixed	FALSE	NA	NA	NA	NA
Alz_IGAP_ps_rT7rg5_harmon_data.txt	Tumor necrosis factor receptor superfamily member 6		Alz_IGAP	Alz_IGAP_Tumor necrosis factor receptor superfamily member 6	1	NA	NA	Wald ratio	-0.0775	0.0528125	0.142252	0.810554	0.887187	NA	NA	NA	TRUE	-0.0775	0.142252	0.843195	0.854763
PTSD_Euro-Female_ps_R7Yor5_clump_r2=0.1_harmon_data.txt	Normal mucosa of esophagus-specific gene 1 protein		PTSD_Euro-Female	PTSD_Euro-Female_Normal mucosa of esophagus-specific gene 1 protein	2	NA	0.974605	IVW	-0.20974	0.142953	0.142321	0.810554	0.887187	0.0318335	0.00101337	fixed	FALSE	NA	NA	NA	NA
NumOfDepressionEpisodes_ps_lf2nmF_clump_r2=0.1_harmon_data.txt	ERO1-like protein beta		NumOfDepressionEpisodes	NumOfDepressionEpisodes_ERO1-like protein beta	2	NA	0.254874	IVW	-0.0212255	0.0144683	0.142367	0.810554	0.887187	1.13859	1.29639	fixed	TRUE	-0.013069	0.41823	0.937732	0.950597
PTSD_Euro-Female_ps_qzoq06_clump_r2=0.1_harmon_data.txt	Beta-defensin 1		PTSD_Euro-Female	PTSD_Euro-Female_Beta-defensin 1	2	NA	0.721663	IVW	-0.210094	0.143221	0.142396	0.810554	0.887187	0.356238	0.126905	fixed	FALSE	NA	NA	NA	NA
LongestDepression_ps_3m0nYM_harmon_data.txt	Myc target protein 1		LongestDepression	LongestDepression_Myc target protein 1	1	NA	NA	Wald ratio	0.0244383	0.0166649	0.142525	0.810554	0.887187	NA	NA	NA	FALSE	NA	NA	NA	NA
LongestDepression_ps_Hs7AHN_clump_r2=0.1_harmon_data.txt	Cadherin-7		LongestDepression	LongestDepression_Cadherin-7	2	NA	0.152824	IVW	-0.026561	0.0181138	0.142556	0.810554	0.887187	1.42963	2.04383	fixed	FALSE	NA	NA	NA	NA
AnxCaseCtrl_ps_kDPWI7_clump_r2=0.1_harmon_data.txt	Beta-1,4-galactosyltransferase 1		AnxCaseCtrl	AnxCaseCtrl_Beta-1,4-galactosyltransferase 1	2	NA	0.574263	IVW	-0.109126	0.0744585	0.142761	0.810554	0.887187	0.561784	0.315601	fixed	TRUE	-0.072	0.469548	0.94763	0.960631
MDD-CONVERGE_ps_EOfVlp_harmon_data.txt	Galanin peptides		MDD-CONVERGE	MDD-CONVERGE_Galanin peptides	1	NA	NA	Wald ratio	-0.683901	0.466667	0.142784	0.810554	0.887187	NA	NA	NA	FALSE	NA	NA	NA	NA
ADP-quan_ps_7lXLx8_harmon_data.txt	Reticulon-4 receptor		ADP-quan	ADP-quan_Reticulon-4 receptor	1	NA	NA	Wald ratio	0.164957	0.112571	0.142824	0.810554	0.887187	NA	NA	NA	TRUE	0.164957	0.142824	0.845345	0.856942
SCZ2_ps_LOz4EJ_clump_r2=0.1_harmon_data.txt	Transmembrane protein 87B		SCZ2	SCZ2_Transmembrane protein 87B	3	0.308955	0.157038	IVW	0.0266877	0.0182137	0.142852	0.810554	0.887187	1.36061	3.70253	fixed	FALSE	NA	NA	NA	NA
ADP-quan_ps_BotFld_harmon_data.txt	NAD-dependent protein deacetylase sirtuin-2		ADP-quan	ADP-quan_NAD-dependent protein deacetylase sirtuin-2	1	NA	NA	Wald ratio	0.194974	0.133077	0.142888	0.810554	0.887187	NA	NA	NA	FALSE	NA	NA	NA	NA
OCD_ps_isa92S_clump_r2=0.1_harmon_data.txt	Aldose reductase		OCD	OCD_Aldose reductase	2	NA	0.799737	IVW	-0.152186	0.103923	0.143084	0.810554	0.887187	0.253688	0.0643575	fixed	TRUE	-0.114146	0.531533	0.956615	0.969738
ADP-quan_ps_rfKf6u_harmon_data.txt	C-C motif chemokine 3-like 1		ADP-quan	ADP-quan_C-C motif chemokine 3-like 1	1	NA	NA	Wald ratio	0.128864	0.088	0.143095	0.810554	0.887187	NA	NA	NA	TRUE	0.128864	0.143095	0.845717	0.85732
ASD_ps_DAcXPE_clump_r2=0.1_harmon_data.txt	C-C motif chemokine 25		ASD	ASD_C-C motif chemokine 25	4	0.859638	0.905655	IVW	-0.0315918	0.0215745	0.143108	0.810554	0.887187	0.431827	0.559425	random	TRUE	-0.0271675	0.255196	0.891031	0.903255
MDD2018_ps_EDIy4P_clump_r2=0.1_harmon_data.txt	Sushi, von Willebrand factor type A, EGF and pentraxin domain-containing protein 1		MDD2018	MDD2018_Sushi, von Willebrand factor type A, EGF and pentraxin domain-containing protein 1	2	NA	0.242067	IVW	0.029175	0.0199272	0.143173	0.810554	0.887187	1.16984	1.36852	fixed	FALSE	NA	NA	NA	NA
MDD2018_ps_sqTH31_clump_r2=0.1_harmon_data.txt	Transmembrane glycoprotein NMB		MDD2018	MDD2018_Transmembrane glycoprotein NMB	4	0.833834	0.731671	IVW	-0.0276167	0.0188642	0.143201	0.810554	0.887187	0.655571	1.28932	random	TRUE	-0.0154099	0.542809	0.956615	0.969738
AnxCaseCtrl_ps_9H9tVD_clump_r2=0.1_harmon_data.txt	Platelet-derived growth factor D		AnxCaseCtrl	AnxCaseCtrl_Platelet-derived growth factor D	2	NA	0.68344	IVW	-0.109752	0.0749807	0.143267	0.810554	0.887187	0.407773	0.166279	fixed	FALSE	NA	NA	NA	NA
clump_r2=0.1_BIP-2018_ps_LOz4EJ_harmon_data.txt	Transmembrane protein 87B		BIP-2018	BIP-2018_Transmembrane protein 87B	3	0.693435	0.218889	IVW	-0.0340925	0.0232939	0.143308	0.810554	0.887187	1.23255	3.03838	fixed	FALSE	NA	NA	NA	NA
ADP-dicho_ps_IAitlg_harmon_data.txt	Odorant-binding protein 2b		ADP-dicho	ADP-dicho_Odorant-binding protein 2b	1	NA	NA	Wald ratio	-0.329643	0.225278	0.143392	0.810554	0.887187	NA	NA	NA	TRUE	-0.329643	0.143392	0.846854	0.858472
SCZ2_ps_6ajUAg_harmon_data.txt	Protein CREG1		SCZ2	SCZ2_Protein CREG1	1	NA	NA	Wald ratio	-0.0703091	0.0480645	0.14352	0.810554	0.887187	NA	NA	NA	TRUE	-0.0703091	0.14352	0.846992	0.858612
PTSD_Euro-Male_ps_yJpqMX_clump_r2=0.1_harmon_data.txt	Immunoglobulin lambda-like polypeptide 1		PTSD_Euro-Male	PTSD_Euro-Male_Immunoglobulin lambda-like polypeptide 1	3	0.172696	0.0642468	IVW	-0.304444	0.208137	0.143546	0.810554	0.887187	1.65681	5.49005	fixed	TRUE	-0.113974	0.725099	0.969713	0.983017
MDD2018_ps_y9QjIf_harmon_data.txt	Kynureninase		MDD2018	MDD2018_Kynureninase	1	NA	NA	Wald ratio	-0.0304077	0.0208	0.143767	0.810554	0.887187	NA	NA	NA	TRUE	-0.0304077	0.143767	0.847828	0.859459
ADHD-2017_Euro-Male_ps_GBtMwB_clump_r2=0.1_harmon_data.txt	NKG2-E type II integral membrane protein		ADHD-2017_Euro-Male	ADHD-2017_Euro-Male_NKG2-E type II integral membrane protein	3	0.529773	0.49747	IVW	0.0517856	0.0354319	0.143864	0.810554	0.887187	0.835595	1.39644	fixed	FALSE	NA	NA	NA	NA
MDD2018_ps_c8UdMq_harmon_data.txt	Vascular cell adhesion protein 1		MDD2018	MDD2018_Vascular cell adhesion protein 1	1	NA	NA	Wald ratio	-0.0684431	0.0468421	0.143976	0.810554	0.887187	NA	NA	NA	FALSE	NA	NA	NA	NA
SelfHarmSuicide_logistic_ps_uNlIC6_harmon_data.txt	Secretory phospholipase A2 receptor		SelfHarmSuicide_logistic	SelfHarmSuicide_logistic_Secretory phospholipase A2 receptor	1	NA	NA	Wald ratio	0.131395	0.0899451	0.14406	0.810554	0.887187	NA	NA	NA	TRUE	0.131395	0.14406	0.847935	0.859567
PTSD-Euro_ps_bjZpwJ_harmon_data.txt	Platelet receptor Gi24		PTSD-Euro	PTSD-Euro_Platelet receptor Gi24	1	NA	NA	Wald ratio	0.295926	0.202593	0.144099	0.810554	0.887187	NA	NA	NA	TRUE	0.295926	0.144099	0.847935	0.859567
ADHD-2017_Euro-Male_ps_nMGfWx_clump_r2=0.1_harmon_data.txt	Tyrosine-protein phosphatase non-receptor type 4		ADHD-2017_Euro-Male	ADHD-2017_Euro-Male_Tyrosine-protein phosphatase non-receptor type 4	2	NA	0.332465	IVW	-0.0946617	0.0648164	0.144164	0.810554	0.887187	0.969161	0.939273	fixed	FALSE	NA	NA	NA	NA
SCZ2_ps_WeJ0eY_clump_r2=0.1_harmon_data.txt	Neutrophil cytosol factor 2		SCZ2	SCZ2_Neutrophil cytosol factor 2	2	NA	0.978057	IVW	0.02989	0.0204675	0.14419	0.810554	0.887187	0.0275053	0.000756543	fixed	FALSE	NA	NA	NA	NA
ADHD-2017_Euro-Female_ps_bC4o2F_clump_r2=0.1_harmon_data.txt	RAC-beta serine/threonine-protein kinase		ADHD-2017_Euro-Female	ADHD-2017_Euro-Female_RAC-beta serine/threonine-protein kinase	2	NA	0.965273	IVW	-0.0719287	0.0492653	0.144283	0.810554	0.887187	0.0435381	0.00189557	fixed	FALSE	NA	NA	NA	NA
PTSD-Euro_ps_mk9taE_harmon_data.txt	Glypican-5		PTSD-Euro	PTSD-Euro_Glypican-5	1	NA	NA	Wald ratio	0.084125	0.057625	0.144326	0.810554	0.887187	NA	NA	NA	TRUE	0.084125	0.144326	0.848037	0.859671
SelfHarmSuicide_logistic_ps_RpXAST_clump_r2=0.1_harmon_data.txt	Kynurenine--oxoglutarate transaminase 3		SelfHarmSuicide_logistic	SelfHarmSuicide_logistic_Kynurenine--oxoglutarate transaminase 3	2	NA	0.299873	IVW	0.394418	0.270179	0.144333	0.810554	0.887187	1.03671	1.07476	fixed	FALSE	NA	NA	NA	NA
ADHD-2017_Euro_ps_kVbUAn_clump_r2=0.1_harmon_data.txt	Glutathione S-transferase P		ADHD-2017_Euro	ADHD-2017_Euro_Glutathione S-transferase P	2	NA	0.660409	IVW	-0.0453836	0.0311158	0.144693	0.810554	0.887187	0.439349	0.193027	fixed	TRUE	-0.0777639	0.331026	0.908817	0.921285
ADHD-2017_Euro-Male_ps_eeUXxz_harmon_data.txt	Interleukin-27		ADHD-2017_Euro-Male	ADHD-2017_Euro-Male_Interleukin-27	1	NA	NA	Wald ratio	-0.166111	0.113889	0.144693	0.810554	0.887187	NA	NA	NA	TRUE	-0.166111	0.144693	0.848194	0.85983
ADP-dicho_ps_ieabYR_harmon_data.txt	C-X-C motif chemokine 11		ADP-dicho	ADP-dicho_C-X-C motif chemokine 11	1	NA	NA	Wald ratio	-0.436885	0.299565	0.144731	0.810554	0.887187	NA	NA	NA	TRUE	-0.436885	0.144731	0.848194	0.85983
PTSD_Euro-Female_ps_ar5RSf_harmon_data.txt	Carboxypeptidase Z		PTSD_Euro-Female	PTSD_Euro-Female_Carboxypeptidase Z	1	NA	NA	Wald ratio	0.458969	0.314737	0.144768	0.810554	0.887187	NA	NA	NA	TRUE	0.458969	0.144768	0.848194	0.85983
NumOfDepressionEpisodes_ps_1oTrbz_harmon_data.txt	Alpha-amylase 1		NumOfDepressionEpisodes	NumOfDepressionEpisodes_Alpha-amylase 1	1	NA	NA	Wald ratio	-0.0209021	0.0143364	0.144849	0.810554	0.887187	NA	NA	NA	TRUE	-0.0209021	0.144849	0.848194	0.85983
LongestDepression_ps_VHoWCd_harmon_data.txt	Periostin		LongestDepression	LongestDepression_Periostin	1	NA	NA	Wald ratio	0.0407118	0.0279255	0.144876	0.810554	0.887187	NA	NA	NA	TRUE	0.0407118	0.144876	0.848194	0.85983
LongestDepression_ps_4FXkw6_harmon_data.txt	Protein SEC13 homolog		LongestDepression	LongestDepression_Protein SEC13 homolog	1	NA	NA	Wald ratio	-0.0527626	0.0362059	0.145036	0.810554	0.887187	NA	NA	NA	FALSE	NA	NA	NA	NA
PTSD_Euro-Male_ps_OpuEde_clump_r2=0.1_harmon_data.txt	Coiled-coil domain-containing protein 126		PTSD_Euro-Male	PTSD_Euro-Male_Coiled-coil domain-containing protein 126	2	NA	0.721335	IVW	-0.268714	0.184439	0.145138	0.810554	0.887187	0.356675	0.127217	fixed	TRUE	-0.325932	0.182414	0.872006	0.883969
SelfHarmSuicide_logistic_ps_W6KEsK_harmon_data.txt	Lamin-B1		SelfHarmSuicide_logistic	SelfHarmSuicide_logistic_Lamin-B1	1	NA	NA	Wald ratio	0.345258	0.237059	0.145276	0.810554	0.887187	NA	NA	NA	TRUE	0.345258	0.145276	0.849306	0.860958
PTSD_Euro-Male_ps_isa92S_clump_r2=0.1_harmon_data.txt	Aldose reductase		PTSD_Euro-Male	PTSD_Euro-Male_Aldose reductase	2	NA	0.400771	IVW	0.280203	0.19245	0.145398	0.810554	0.887187	0.840245	0.706012	fixed	TRUE	0.641953	0.17343	0.872006	0.883969
ADHD-2017_Euro_ps_xnYVKV_harmon_data.txt	Nuclear receptor subfamily 1 group D member 2		ADHD-2017_Euro	ADHD-2017_Euro_Nuclear receptor subfamily 1 group D member 2	1	NA	NA	Wald ratio	0.112617	0.0773684	0.145504	0.810554	0.887187	NA	NA	NA	FALSE	NA	NA	NA	NA
LongestDepression_ps_SeNooa_clump_r2=0.1_harmon_data.txt	Vascular endothelial growth factor receptor 2		LongestDepression	LongestDepression_Vascular endothelial growth factor receptor 2	2	NA	0.829531	IVW	-0.0158794	0.0109094	0.145509	0.810554	0.887187	0.215303	0.0463556	fixed	TRUE	-0.0133957	0.398846	0.937151	0.950008
PTSD-Euro_ps_PHkNgs_harmon_data.txt	C-C motif chemokine 16		PTSD-Euro	PTSD-Euro_C-C motif chemokine 16	1	NA	NA	Wald ratio	-0.0706579	0.0485526	0.145591	0.810554	0.887187	NA	NA	NA	TRUE	-0.0706579	0.145591	0.850498	0.862166
Alz_IGAP_ps_b1qFk2_harmon_data.txt	Tapasin-related protein		Alz_IGAP	Alz_IGAP_Tapasin-related protein	1	NA	NA	Wald ratio	0.0203175	0.0139683	0.145795	0.810554	0.887187	NA	NA	NA	TRUE	0.0203175	0.145795	0.850498	0.862166
PTSD-Euro_ps_8jNc36_clump_r2=0.1_harmon_data.txt	Neutrophil collagenase		PTSD-Euro	PTSD-Euro_Neutrophil collagenase	3	0.999655	0.961599	IVW	0.0693117	0.047659	0.145857	0.810554	0.887187	0.197884	0.0783164	fixed	FALSE	NA	NA	NA	NA
MDD-CONVERGE_ps_8tDhUH_clump_r2=0.1_harmon_data.txt	Alpha-(1,3)-fucosyltransferase 9		MDD-CONVERGE	MDD-CONVERGE_Alpha-(1,3)-fucosyltransferase 9	2	NA	0.716815	IVW	0.0749294	0.0515492	0.146071	0.810554	0.887187	0.362719	0.131565	fixed	FALSE	NA	NA	NA	NA
ADHD-2017_Euro-Female_ps_JNv8kt_harmon_data.txt	C-C motif chemokine 7		ADHD-2017_Euro-Female	ADHD-2017_Euro-Female_C-C motif chemokine 7	1	NA	NA	Wald ratio	-0.0847458	0.0583051	0.146088	0.810554	0.887187	NA	NA	NA	TRUE	-0.0847458	0.146088	0.850982	0.862656
MDD2018_ps_NkUjk4_clump_r2=0.1_harmon_data.txt	Progonadoliberin-1		MDD2018	MDD2018_Progonadoliberin-1	2	NA	0.920311	IVW	-0.0369058	0.0253927	0.146113	0.810554	0.887187	0.100042	0.0100083	fixed	FALSE	NA	NA	NA	NA
PTSD_Euro-Female_ps_w31WEu_harmon_data.txt	Exostosin-like 2		PTSD_Euro-Female	PTSD_Euro-Female_Exostosin-like 2	1	NA	NA	Wald ratio	-0.329236	0.226538	0.146131	0.810554	0.887187	NA	NA	NA	FALSE	NA	NA	NA	NA
Alz_IGAP_ps_wikTKA_harmon_data.txt	Leucine-rich repeat transmembrane protein FLRT2		Alz_IGAP	Alz_IGAP_Leucine-rich repeat transmembrane protein FLRT2	1	NA	NA	Wald ratio	-0.102917	0.0708333	0.14624	0.810554	0.887187	NA	NA	NA	TRUE	-0.102917	0.14624	0.851254	0.862932
LongestDepression_ps_pN7S6u_clump_r2=0.1_harmon_data.txt	Voltage-dependent calcium channel subunit alpha-2/delta-3		LongestDepression	LongestDepression_Voltage-dependent calcium channel subunit alpha-2/delta-3	2	NA	0.247532	IVW	0.0363019	0.0250026	0.146522	0.810554	0.887187	1.15637	1.33718	fixed	TRUE	0.0679557	0.0668021	0.734525	0.744601
Alz_IGAP_ps_jWvK8w_harmon_data.txt	Calpastatin		Alz_IGAP	Alz_IGAP_Calpastatin	1	NA	NA	Wald ratio	0.0873134	0.0601493	0.146609	0.810554	0.887187	NA	NA	NA	FALSE	NA	NA	NA	NA
MDD2018_ps_xEsMZx_harmon_data.txt	Glycoprotein endo-alpha-1,2-mannosidase		MDD2018	MDD2018_Glycoprotein endo-alpha-1,2-mannosidase	1	NA	NA	Wald ratio	-0.0124386	0.00857143	0.146733	0.810554	0.887187	NA	NA	NA	TRUE	-0.0124386	0.146733	0.852928	0.864629
SCZ2_ps_Fp489m_harmon_data.txt	Beta-endorphin		SCZ2	SCZ2_Beta-endorphin	1	NA	NA	Wald ratio	0.0386978	0.0266667	0.146733	0.810554	0.887187	NA	NA	NA	FALSE	NA	NA	NA	NA
AnxCaseCtrl_ps_7QLUPA_harmon_data.txt	Alpha-(1,3)-fucosyltransferase 5		AnxCaseCtrl	AnxCaseCtrl_Alpha-(1,3)-fucosyltransferase 5	1	NA	NA	Wald ratio	-0.087069	0.06	0.146738	0.810554	0.887187	NA	NA	NA	TRUE	-0.087069	0.146738	0.852928	0.864629
SCZ2_ps_INB5aV_clump_r2=0.1_harmon_data.txt	Corneodesmosin		SCZ2	SCZ2_Corneodesmosin	2	NA	0.119129	IVW	-0.0426947	0.0294291	0.146846	0.810554	0.887187	1.55844	2.42874	fixed	FALSE	NA	NA	NA	NA
PTSD_Euro-Female_ps_cXoXPI_clump_r2=0.1_harmon_data.txt	Leucine-rich repeat serine/threonine-protein kinase 2		PTSD_Euro-Female	PTSD_Euro-Female_Leucine-rich repeat serine/threonine-protein kinase 2	2	NA	0.498262	IVW	-0.25087	0.172971	0.146959	0.810554	0.887187	0.677227	0.458636	fixed	FALSE	NA	NA	NA	NA
PTSD_Euro-Female_ps_c7fGXi_clump_r2=0.1_harmon_data.txt	Repulsive guidance molecule A		PTSD_Euro-Female	PTSD_Euro-Female_Repulsive guidance molecule A	2	NA	0.568765	IVW	-0.289841	0.199866	0.147011	0.810554	0.887187	0.569871	0.324752	fixed	TRUE	-0.424508	0.17019	0.872006	0.883969
SelfHarmSuicide_logistic_ps_PI7B9a_clump_r2=0.1_harmon_data.txt	Oxidoreductase HTATIP2		SelfHarmSuicide_logistic	SelfHarmSuicide_logistic_Oxidoreductase HTATIP2	2	NA	0.276599	IVW	-0.21158	0.14592	0.147068	0.810554	0.887187	1.08799	1.18373	fixed	FALSE	NA	NA	NA	NA
NumOfDepressionEpisodes_ps_DHvtZK_clump_r2=0.1_harmon_data.txt	Carboxypeptidase A2		NumOfDepressionEpisodes	NumOfDepressionEpisodes_Carboxypeptidase A2	2	NA	0.901417	IVW	0.0222718	0.0153644	0.147178	0.810554	0.887187	0.123872	0.0153443	fixed	FALSE	NA	NA	NA	NA
OCD_ps_AZiw1u_harmon_data.txt	Ectonucleotide pyrophosphatase/phosphodiesterase family member 7		OCD	OCD_Ectonucleotide pyrophosphatase/phosphodiesterase family member 7	1	NA	NA	Wald ratio	-0.0518195	0.0357576	0.147285	0.810554	0.887187	NA	NA	NA	TRUE	-0.0518195	0.147285	0.855216	0.866949
ADHD-2017_Euro-Female_ps_w7CZBt_harmon_data.txt	C-C motif chemokine 8		ADHD-2017_Euro-Female	ADHD-2017_Euro-Female_C-C motif chemokine 8	1	NA	NA	Wald ratio	-0.216087	0.14913	0.147343	0.810554	0.887187	NA	NA	NA	TRUE	-0.216087	0.147343	0.855216	0.866949
AnxFS_ps_5rjHuI_harmon_data.txt	Carbonic anhydrase 5A, mitochondrial		AnxFS	AnxFS_Carbonic anhydrase 5A, mitochondrial	1	NA	NA	Wald ratio	-0.0322727	0.0222727	0.147343	0.810554	0.887187	NA	NA	NA	FALSE	NA	NA	NA	NA
PTSD-Euro_ps_cWremh_clump_r2=0.1_harmon_data.txt	Protein jagged-1		PTSD-Euro	PTSD-Euro_Protein jagged-1	2	NA	0.213807	IVW	0.188455	0.130069	0.14737	0.810554	0.887187	1.24316	1.54546	fixed	FALSE	NA	NA	NA	NA
OCD_ps_MJSXIb_clump_r2=0.1_harmon_data.txt	Toll-like receptor 4:Lymphocyte antigen 96 complex		OCD	OCD_Toll-like receptor 4:Lymphocyte antigen 96 complex	2	NA	0.20686	IVW	-0.104669	0.0722758	0.147565	0.810554	0.887187	1.26225	1.59327	fixed	TRUE	-0.104669	0.147565	0.855276	0.867009
PTSD_Euro-Female_ps_X1ONAL_clump_r2=0.1_harmon_data.txt	Insulin growth factor-like family member 3		PTSD_Euro-Female	PTSD_Euro-Female_Insulin growth factor-like family member 3	2	NA	0.820634	IVW	-0.29477	0.203548	0.147573	0.810554	0.887187	0.22673	0.0514064	fixed	FALSE	NA	NA	NA	NA
OCD_ps_gmAKtj_harmon_data.txt	Tyrosine-protein kinase transmembrane receptor ROR1		OCD	OCD_Tyrosine-protein kinase transmembrane receptor ROR1	1	NA	NA	Wald ratio	0.154318	0.106591	0.147684	0.810554	0.887187	NA	NA	NA	TRUE	0.154318	0.147684	0.855357	0.867092
BIP-2018_ps_CY5OaF_harmon_data.txt	Cadherin-12		BIP-2018	BIP-2018_Cadherin-12	1	NA	NA	Wald ratio	0.0969845	0.067	0.147748	0.810554	0.887187	NA	NA	NA	FALSE	NA	NA	NA	NA
SelfHarmSuicide_logistic_ps_M2mFeB_clump_r2=0.1_harmon_data.txt	Palmitoyl-protein thioesterase 1		SelfHarmSuicide_logistic	SelfHarmSuicide_logistic_Palmitoyl-protein thioesterase 1	2	NA	0.103394	IVW	0.282905	0.195515	0.147905	0.810554	0.887187	1.62862	2.65239	fixed	TRUE	0.0459649	0.8504	0.973194	0.986545
PTSD_Euro-Female_ps_bk1HIW_harmon_data.txt	Transmembrane protein 190		PTSD_Euro-Female	PTSD_Euro-Female_Transmembrane protein 190	1	NA	NA	Wald ratio	0.0891045	0.0616	0.148037	0.810554	0.887187	NA	NA	NA	TRUE	0.0891045	0.148037	0.856348	0.868096
ADHD-2017_Euro-Female_ps_N03mEy_harmon_data.txt	UPF0577 protein KIAA1324-like		ADHD-2017_Euro-Female	ADHD-2017_Euro-Female_UPF0577 protein KIAA1324-like	1	NA	NA	Wald ratio	-0.0807547	0.0558491	0.148192	0.810554	0.887187	NA	NA	NA	FALSE	NA	NA	NA	NA
SCZ2_ps_5x4C8G_harmon_data.txt	Serine/threonine-protein phosphatase 2A regulatory subunit B'' subunit alpha		SCZ2	SCZ2_Serine/threonine-protein phosphatase 2A regulatory subunit B'' subunit alpha	1	NA	NA	Wald ratio	0.0588995	0.0407407	0.148257	0.810554	0.887187	NA	NA	NA	FALSE	NA	NA	NA	NA
ADP-quan_ps_2BdttZ_harmon_data.txt	Mediator of RNA polymerase II transcription subunit 1		ADP-quan	ADP-quan_Mediator of RNA polymerase II transcription subunit 1	1	NA	NA	Wald ratio	0.104552	0.0723188	0.14826	0.810554	0.887187	NA	NA	NA	FALSE	NA	NA	NA	NA
AnxCaseCtrl_ps_ywxIi8_harmon_data.txt	Redox-regulatory protein FAM213A		AnxCaseCtrl	AnxCaseCtrl_Redox-regulatory protein FAM213A	1	NA	NA	Wald ratio	0.203158	0.140526	0.148263	0.810554	0.887187	NA	NA	NA	TRUE	0.203158	0.148263	0.856444	0.868193
ASD_ps_E6CPWo_clump_r2=0.1_harmon_data.txt	Pro-FMRFamide-related neuropeptide FF		ASD	ASD_Pro-FMRFamide-related neuropeptide FF	2	NA	0.117017	IVW	0.0331093	0.0229066	0.148344	0.810554	0.887187	1.56742	2.4568	fixed	FALSE	NA	NA	NA	NA
NeuroticFull_ps_pF9Vd2_clump_r2=0.1_harmon_data.txt	Neuropilin-1		NeuroticFull	NeuroticFull_Neuropilin-1	2	NA	0.0824151	IVW	-0.0172345	0.0119247	0.148377	0.810554	0.887187	1.73684	3.01662	fixed	TRUE	-0.00357143	0.802587	0.969713	0.983017
SCZ1-vs-BIP1_ps_Kc7sPy_harmon_data.txt	Neogenin		SCZ1-vs-BIP1	SCZ1-vs-BIP1_Neogenin	1	NA	NA	Wald ratio	0.184739	0.127826	0.148391	0.810554	0.887187	NA	NA	NA	FALSE	NA	NA	NA	NA
SCZ2_ps_A9wS9O_harmon_data.txt	Ribonucleoside-diphosphate reductase large subunit		SCZ2	SCZ2_Ribonucleoside-diphosphate reductase large subunit	1	NA	NA	Wald ratio	0.0352126	0.024375	0.148565	0.810554	0.887187	NA	NA	NA	FALSE	NA	NA	NA	NA
NumOfDepressionEpisodes_ps_mk9taE_harmon_data.txt	Glypican-5		NumOfDepressionEpisodes	NumOfDepressionEpisodes_Glypican-5	1	NA	NA	Wald ratio	-0.0122641	0.0084902	0.148599	0.810554	0.887187	NA	NA	NA	TRUE	-0.0122641	0.148599	0.856444	0.868193
DepSymptoms_ps_L7ceJa_harmon_data.txt	Myeloperoxidase		DepSymptoms	DepSymptoms_Myeloperoxidase	1	NA	NA	Wald ratio	0.022807	0.0157895	0.148614	0.810554	0.887187	NA	NA	NA	TRUE	0.022807	0.148614	0.856444	0.868193
SCZ2_ps_w7CZBt_harmon_data.txt	C-C motif chemokine 8		SCZ2	SCZ2_C-C motif chemokine 8	1	NA	NA	Wald ratio	0.0891238	0.0617391	0.148865	0.810554	0.887187	NA	NA	NA	TRUE	0.0891238	0.148865	0.856444	0.868193
PTSD_Euro-Male_ps_HceqOk_harmon_data.txt	Leucine-rich repeat-containing protein 19		PTSD_Euro-Male	PTSD_Euro-Male_Leucine-rich repeat-containing protein 19	1	NA	NA	Wald ratio	0.125154	0.086701	0.148876	0.810554	0.887187	NA	NA	NA	FALSE	NA	NA	NA	NA
ADP-quan_ps_QYvjWS_harmon_data.txt	Neural cell adhesion molecule L1-like protein		ADP-quan	ADP-quan_Neural cell adhesion molecule L1-like protein	1	NA	NA	Wald ratio	-0.215768	0.149524	0.149011	0.810554	0.887187	NA	NA	NA	TRUE	-0.215768	0.149011	0.856444	0.868193
PTSD-Euro_ps_hrn2Co_harmon_data.txt	Semenogelin-1		PTSD-Euro	PTSD-Euro_Semenogelin-1	1	NA	NA	Wald ratio	-0.310217	0.215	0.149057	0.810554	0.887187	NA	NA	NA	FALSE	NA	NA	NA	NA
ADHD-2017_Euro-Female_ps_JQgLJB_harmon_data.txt	Fumarylacetoacetase		ADHD-2017_Euro-Female	ADHD-2017_Euro-Female_Fumarylacetoacetase	1	NA	NA	Wald ratio	-0.0662234	0.0459043	0.149121	0.810554	0.887187	NA	NA	NA	TRUE	-0.0662234	0.149121	0.856444	0.868193
NeuroticFull_ps_NKsMgj_clump_r2=0.1_harmon_data.txt	Beta-1,4-glucuronyltransferase 1		NeuroticFull	NeuroticFull_Beta-1,4-glucuronyltransferase 1	2	NA	0.381296	IVW	0.00913143	0.00632966	0.149121	0.810554	0.887187	0.87551	0.766518	fixed	FALSE	NA	NA	NA	NA
MDD2018_ps_9Uj7gs_harmon_data.txt	Signal-regulatory protein beta-1		MDD2018	MDD2018_Signal-regulatory protein beta-1	1	NA	NA	Wald ratio	0.016537	0.0114667	0.149251	0.810554	0.887187	NA	NA	NA	TRUE	0.016537	0.149251	0.856444	0.868193
ADHD-2017_Euro-Female_ps_161Elg_clump_r2=0.1_harmon_data.txt	Mitogen-activated protein kinase 13		ADHD-2017_Euro-Female	ADHD-2017_Euro-Female_Mitogen-activated protein kinase 13	2	NA	0.096781	IVW	-0.0673819	0.0467478	0.149474	0.810554	0.887187	1.66066	2.7578	fixed	TRUE	-0.2364	0.0347969	0.665386	0.674514
PTSD_Euro-Male_ps_qgI4uR_harmon_data.txt	Unique cartilage matrix-associated protein		PTSD_Euro-Male	PTSD_Euro-Male_Unique cartilage matrix-associated protein	1	NA	NA	Wald ratio	0.270677	0.187797	0.149491	0.810554	0.887187	NA	NA	NA	TRUE	0.270677	0.149491	0.856444	0.868193
ADHD-2017_Euro-Male_ps_dg3iKF_clump_r2=0.1_harmon_data.txt	Switch-associated protein 70		ADHD-2017_Euro-Male	ADHD-2017_Euro-Male_Switch-associated protein 70	2	NA	0.499906	IVW	-0.0498478	0.0345988	0.149658	0.810554	0.887187	0.674638	0.455137	fixed	FALSE	NA	NA	NA	NA
PTSD_Euro-Female_ps_YxThop_harmon_data.txt	Dual specificity protein phosphatase 4		PTSD_Euro-Female	PTSD_Euro-Female_Dual specificity protein phosphatase 4	1	NA	NA	Wald ratio	-0.500015	0.347059	0.149664	0.810554	0.887187	NA	NA	NA	FALSE	NA	NA	NA	NA
ADHD-2017_Euro-Female_ps_qfvoXH_harmon_data.txt	Hepatocyte nuclear factor 4-alpha		ADHD-2017_Euro-Female	ADHD-2017_Euro-Female_Hepatocyte nuclear factor 4-alpha	1	NA	NA	Wald ratio	-0.41129	0.285484	0.149676	0.810554	0.887187	NA	NA	NA	FALSE	NA	NA	NA	NA
DepSymptoms_ps_SvccF5_clump_r2=0.1_harmon_data.txt	Neurensin-1		DepSymptoms	DepSymptoms_Neurensin-1	2	NA	0.163152	IVW	-0.0213928	0.0148523	0.149764	0.810554	0.887187	1.39455	1.94477	fixed	FALSE	NA	NA	NA	NA
MDD2018_ps_hUBW53_clump_r2=0.1_harmon_data.txt	Disintegrin and metalloproteinase domain-containing protein 11		MDD2018	MDD2018_Disintegrin and metalloproteinase domain-containing protein 11	2	NA	0.980503	IVW	0.0378101	0.0262508	0.149771	0.810554	0.887187	0.0244387	0.00059725	fixed	FALSE	NA	NA	NA	NA
OCD_ps_M2mFeB_clump_r2=0.1_harmon_data.txt	Palmitoyl-protein thioesterase 1		OCD	OCD_Palmitoyl-protein thioesterase 1	2	NA	0.615209	IVW	-0.116716	0.0810439	0.149822	0.810554	0.887187	0.502653	0.25266	fixed	TRUE	-0.141743	0.13617	0.832838	0.844263
ADHD-2017_Euro-Male_ps_Wa3c2t_clump_r2=0.1_harmon_data.txt	N-acetylated-alpha-linked acidic dipeptidase 2		ADHD-2017_Euro-Male	ADHD-2017_Euro-Male_N-acetylated-alpha-linked acidic dipeptidase 2	2	NA	0.153988	IVW	0.072912	0.050631	0.149848	0.810554	0.887187	1.42558	2.03229	fixed	FALSE	NA	NA	NA	NA
ADHD-2017_Euro-Male_ps_0xWB4N_harmon_data.txt	Docking protein 2		ADHD-2017_Euro-Male	ADHD-2017_Euro-Male_Docking protein 2	1	NA	NA	Wald ratio	-0.105152	0.0730303	0.149914	0.810554	0.887187	NA	NA	NA	FALSE	NA	NA	NA	NA
ADHD-2017_Euro-Male_ps_0yAVWj_harmon_data.txt	Tyrosine-protein kinase Lyn		ADHD-2017_Euro-Male	ADHD-2017_Euro-Male_Tyrosine-protein kinase Lyn	1	NA	NA	Wald ratio	-0.128519	0.0892593	0.149914	0.810554	0.887187	NA	NA	NA	FALSE	NA	NA	NA	NA
ADHD-2017_Euro-Male_ps_1LMPWo_harmon_data.txt	Ubiquitin-conjugating enzyme E2 N		ADHD-2017_Euro-Male	ADHD-2017_Euro-Male_Ubiquitin-conjugating enzyme E2 N	1	NA	NA	Wald ratio	-0.0694	0.0482	0.149914	0.810554	0.887187	NA	NA	NA	FALSE	NA	NA	NA	NA
ADHD-2017_Euro-Male_ps_1VwT61_harmon_data.txt	Ubiquitin-like protein 4A		ADHD-2017_Euro-Male	ADHD-2017_Euro-Male_Ubiquitin-like protein 4A	1	NA	NA	Wald ratio	-0.0680392	0.0472549	0.149914	0.810554	0.887187	NA	NA	NA	FALSE	NA	NA	NA	NA
ADHD-2017_Euro-Male_ps_2P4s95_harmon_data.txt	Gamma-enolase		ADHD-2017_Euro-Male	ADHD-2017_Euro-Male_Gamma-enolase	1	NA	NA	Wald ratio	-0.165238	0.114762	0.149914	0.810554	0.887187	NA	NA	NA	FALSE	NA	NA	NA	NA
ADHD-2017_Euro-Male_ps_3EeSVo_harmon_data.txt	MAP kinase-activated protein kinase 2		ADHD-2017_Euro-Male	ADHD-2017_Euro-Male_MAP kinase-activated protein kinase 2	1	NA	NA	Wald ratio	-0.0889744	0.0617949	0.149914	0.810554	0.887187	NA	NA	NA	FALSE	NA	NA	NA	NA
ADHD-2017_Euro-Male_ps_4famRe_harmon_data.txt	Tubulin--tyrosine ligase		ADHD-2017_Euro-Male	ADHD-2017_Euro-Male_Tubulin--tyrosine ligase	1	NA	NA	Wald ratio	-0.0991429	0.0688571	0.149914	0.810554	0.887187	NA	NA	NA	FALSE	NA	NA	NA	NA
ADHD-2017_Euro-Male_ps_4HJLOq_harmon_data.txt	Polyadenylate-binding protein 3		ADHD-2017_Euro-Male	ADHD-2017_Euro-Male_Polyadenylate-binding protein 3	1	NA	NA	Wald ratio	-0.102059	0.0708824	0.149914	0.810554	0.887187	NA	NA	NA	FALSE	NA	NA	NA	NA
ADHD-2017_Euro-Male_ps_6AkBOd_harmon_data.txt	Ribosomal protein S6 kinase alpha-6		ADHD-2017_Euro-Male	ADHD-2017_Euro-Male_Ribosomal protein S6 kinase alpha-6	1	NA	NA	Wald ratio	-0.0654717	0.0454717	0.149914	0.810554	0.887187	NA	NA	NA	FALSE	NA	NA	NA	NA
ADHD-2017_Euro-Male_ps_6fS35c_harmon_data.txt	CD226 antigen		ADHD-2017_Euro-Male	ADHD-2017_Euro-Male_CD226 antigen	1	NA	NA	Wald ratio	-0.108438	0.0753125	0.149914	0.810554	0.887187	NA	NA	NA	FALSE	NA	NA	NA	NA
ADHD-2017_Euro-Male_ps_7xxylm_harmon_data.txt	Rho guanine nucleotide exchange factor 1		ADHD-2017_Euro-Male	ADHD-2017_Euro-Male_Rho guanine nucleotide exchange factor 1	1	NA	NA	Wald ratio	-0.133462	0.0926923	0.149914	0.810554	0.887187	NA	NA	NA	FALSE	NA	NA	NA	NA
ADHD-2017_Euro-Male_ps_8ISFCm_harmon_data.txt	Talin-2		ADHD-2017_Euro-Male	ADHD-2017_Euro-Male_Talin-2	1	NA	NA	Wald ratio	-0.133462	0.0926923	0.149914	0.810554	0.887187	NA	NA	NA	FALSE	NA	NA	NA	NA
ADHD-2017_Euro-Male_ps_96KJYk_harmon_data.txt	Eukaryotic translation initiation factor 3 subunit J		ADHD-2017_Euro-Male	ADHD-2017_Euro-Male_Eukaryotic translation initiation factor 3 subunit J	1	NA	NA	Wald ratio	-0.1388	0.0964	0.149914	0.810554	0.887187	NA	NA	NA	FALSE	NA	NA	NA	NA
ADHD-2017_Euro-Male_ps_9NwjBP_harmon_data.txt	Protein kinase C iota type		ADHD-2017_Euro-Male	ADHD-2017_Euro-Male_Protein kinase C iota type	1	NA	NA	Wald ratio	-0.1388	0.0964	0.149914	0.810554	0.887187	NA	NA	NA	FALSE	NA	NA	NA	NA
ADHD-2017_Euro-Male_ps_9uGj77_harmon_data.txt	Serine/threonine-protein kinase PAK 4		ADHD-2017_Euro-Male	ADHD-2017_Euro-Male_Serine/threonine-protein kinase PAK 4	1	NA	NA	Wald ratio	-0.157727	0.109545	0.149914	0.810554	0.887187	NA	NA	NA	FALSE	NA	NA	NA	NA
ADHD-2017_Euro-Male_ps_AoOkbz_harmon_data.txt	Signal transducer and activator of transcription 1-alpha/beta		ADHD-2017_Euro-Male	ADHD-2017_Euro-Male_Signal transducer and activator of transcription 1-alpha/beta	1	NA	NA	Wald ratio	-0.0846341	0.0587805	0.149914	0.810554	0.887187	NA	NA	NA	FALSE	NA	NA	NA	NA
ADHD-2017_Euro-Male_ps_b3M3hn_harmon_data.txt	General transcription factor II-I		ADHD-2017_Euro-Male	ADHD-2017_Euro-Male_General transcription factor II-I	1	NA	NA	Wald ratio	-0.0806977	0.0560465	0.149914	0.810554	0.887187	NA	NA	NA	FALSE	NA	NA	NA	NA
ADHD-2017_Euro-Male_ps_b8Xe6l_harmon_data.txt	Glucosamine-6-phosphate isomerase 1		ADHD-2017_Euro-Male	ADHD-2017_Euro-Male_Glucosamine-6-phosphate isomerase 1	1	NA	NA	Wald ratio	-0.128519	0.0892593	0.149914	0.810554	0.887187	NA	NA	NA	FALSE	NA	NA	NA	NA
ADHD-2017_Euro-Male_ps_BH9vDj_harmon_data.txt	DnaJ homolog subfamily B member 2		ADHD-2017_Euro-Male	ADHD-2017_Euro-Male_DnaJ homolog subfamily B member 2	1	NA	NA	Wald ratio	-0.0694	0.0482	0.149914	0.810554	0.887187	NA	NA	NA	FALSE	NA	NA	NA	NA
ADHD-2017_Euro-Male_ps_BwZquO_harmon_data.txt	Malate dehydrogenase, cytoplasmic		ADHD-2017_Euro-Male	ADHD-2017_Euro-Male_Malate dehydrogenase, cytoplasmic	1	NA	NA	Wald ratio	-0.0991429	0.0688571	0.149914	0.810554	0.887187	NA	NA	NA	FALSE	NA	NA	NA	NA
ADHD-2017_Euro-Male_ps_cHfYCX_harmon_data.txt	Obg-like ATPase 1		ADHD-2017_Euro-Male	ADHD-2017_Euro-Male_Obg-like ATPase 1	1	NA	NA	Wald ratio	-0.165238	0.114762	0.149914	0.810554	0.887187	NA	NA	NA	FALSE	NA	NA	NA	NA
ADHD-2017_Euro-Male_ps_CITexI_harmon_data.txt	Prenylcysteine oxidase-like		ADHD-2017_Euro-Male	ADHD-2017_Euro-Male_Prenylcysteine oxidase-like	1	NA	NA	Wald ratio	-0.0806977	0.0560465	0.149914	0.810554	0.887187	NA	NA	NA	FALSE	NA	NA	NA	NA
ADHD-2017_Euro-Male_ps_D6S9DI_harmon_data.txt	Dual specificity mitogen-activated protein kinase kinase 3		ADHD-2017_Euro-Male	ADHD-2017_Euro-Male_Dual specificity mitogen-activated protein kinase kinase 3	1	NA	NA	Wald ratio	-0.115667	0.0803333	0.149914	0.810554	0.887187	NA	NA	NA	FALSE	NA	NA	NA	NA
ADHD-2017_Euro-Male_ps_dmXgXn_harmon_data.txt	Beta-arrestin-1		ADHD-2017_Euro-Male	ADHD-2017_Euro-Male_Beta-arrestin-1	1	NA	NA	Wald ratio	-0.0889744	0.0617949	0.149914	0.810554	0.887187	NA	NA	NA	FALSE	NA	NA	NA	NA
ADHD-2017_Euro-Male_ps_e1m4ac_harmon_data.txt	14-3-3 protein zeta/delta		ADHD-2017_Euro-Male	ADHD-2017_Euro-Male_14-3-3 protein zeta/delta	1	NA	NA	Wald ratio	-0.128519	0.0892593	0.149914	0.810554	0.887187	NA	NA	NA	FALSE	NA	NA	NA	NA
ADHD-2017_Euro-Male_ps_ejMkQS_harmon_data.txt	Translation initiation factor eIF-2B subunit alpha		ADHD-2017_Euro-Male	ADHD-2017_Euro-Male_Translation initiation factor eIF-2B subunit alpha	1	NA	NA	Wald ratio	-0.0991429	0.0688571	0.149914	0.810554	0.887187	NA	NA	NA	FALSE	NA	NA	NA	NA
ADHD-2017_Euro-Male_ps_EmKiFS_harmon_data.txt	Mothers against decapentaplegic homolog 2		ADHD-2017_Euro-Male	ADHD-2017_Euro-Male_Mothers against decapentaplegic homolog 2	1	NA	NA	Wald ratio	-0.0846341	0.0587805	0.149914	0.810554	0.887187	NA	NA	NA	FALSE	NA	NA	NA	NA
ADHD-2017_Euro-Male_ps_Eu4bX2_harmon_data.txt	E3 ubiquitin-protein ligase DTX3L		ADHD-2017_Euro-Male	ADHD-2017_Euro-Male_E3 ubiquitin-protein ligase DTX3L	1	NA	NA	Wald ratio	-0.0963889	0.0669444	0.149914	0.810554	0.887187	NA	NA	NA	FALSE	NA	NA	NA	NA
ADHD-2017_Euro-Male_ps_euaosI_harmon_data.txt	Ephrin type-A receptor 5		ADHD-2017_Euro-Male	ADHD-2017_Euro-Male_Ephrin type-A receptor 5	1	NA	NA	Wald ratio	-0.144583	0.100417	0.149914	0.810554	0.887187	NA	NA	NA	FALSE	NA	NA	NA	NA
ADHD-2017_Euro-Male_ps_F3bHrc_harmon_data.txt	Next to BRCA1 gene 1 protein		ADHD-2017_Euro-Male	ADHD-2017_Euro-Male_Next to BRCA1 gene 1 protein	1	NA	NA	Wald ratio	-0.111935	0.0777419	0.149914	0.810554	0.887187	NA	NA	NA	FALSE	NA	NA	NA	NA
ADHD-2017_Euro-Male_ps_f5l045_harmon_data.txt	Eukaryotic translation initiation factor 1A, X-chromosomal		ADHD-2017_Euro-Male	ADHD-2017_Euro-Male_Eukaryotic translation initiation factor 1A, X-chromosomal	1	NA	NA	Wald ratio	-0.0598276	0.0415517	0.149914	0.810554	0.887187	NA	NA	NA	FALSE	NA	NA	NA	NA
ADHD-2017_Euro-Male_ps_FbjJv6_harmon_data.txt	Ubiquitin-conjugating enzyme E2 variant 1		ADHD-2017_Euro-Male	ADHD-2017_Euro-Male_Ubiquitin-conjugating enzyme E2 variant 1	1	NA	NA	Wald ratio	-0.119655	0.0831034	0.149914	0.810554	0.887187	NA	NA	NA	FALSE	NA	NA	NA	NA
ADHD-2017_Euro-Male_ps_fpeOMG_harmon_data.txt	40S ribosomal protein S3		ADHD-2017_Euro-Male	ADHD-2017_Euro-Male_40S ribosomal protein S3	1	NA	NA	Wald ratio	-0.144583	0.100417	0.149914	0.810554	0.887187	NA	NA	NA	FALSE	NA	NA	NA	NA
ADHD-2017_Euro-Male_ps_fprBg4_harmon_data.txt	Apoptotic protease-activating factor 1		ADHD-2017_Euro-Male	ADHD-2017_Euro-Male_Apoptotic protease-activating factor 1	1	NA	NA	Wald ratio	-0.08675	0.06025	0.149914	0.810554	0.887187	NA	NA	NA	FALSE	NA	NA	NA	NA
ADHD-2017_Euro-Male_ps_FVjo3c_harmon_data.txt	Protein DGCR14		ADHD-2017_Euro-Male	ADHD-2017_Euro-Male_Protein DGCR14	1	NA	NA	Wald ratio	-0.0771111	0.0535556	0.149914	0.810554	0.887187	NA	NA	NA	FALSE	NA	NA	NA	NA
ADHD-2017_Euro-Male_ps_G9KFgW_harmon_data.txt	Tyrosine-protein kinase BTK		ADHD-2017_Euro-Male	ADHD-2017_Euro-Male_Tyrosine-protein kinase BTK	1	NA	NA	Wald ratio	-0.133462	0.0926923	0.149914	0.810554	0.887187	NA	NA	NA	FALSE	NA	NA	NA	NA
ADHD-2017_Euro-Male_ps_GNJ8Nc_harmon_data.txt	Eukaryotic translation initiation factor 3 subunit G		ADHD-2017_Euro-Male	ADHD-2017_Euro-Male_Eukaryotic translation initiation factor 3 subunit G	1	NA	NA	Wald ratio	-0.0568852	0.0395082	0.149914	0.810554	0.887187	NA	NA	NA	FALSE	NA	NA	NA	NA
ADHD-2017_Euro-Male_ps_hGhs9U_harmon_data.txt	UV excision repair protein RAD23 homolog B		ADHD-2017_Euro-Male	ADHD-2017_Euro-Male_UV excision repair protein RAD23 homolog B	1	NA	NA	Wald ratio	-0.144583	0.100417	0.149914	0.810554	0.887187	NA	NA	NA	FALSE	NA	NA	NA	NA
ADHD-2017_Euro-Male_ps_HGuOKM_harmon_data.txt	Troponin I, cardiac muscle		ADHD-2017_Euro-Male	ADHD-2017_Euro-Male_Troponin I, cardiac muscle	1	NA	NA	Wald ratio	-0.111935	0.0777419	0.149914	0.810554	0.887187	NA	NA	NA	FALSE	NA	NA	NA	NA
ADHD-2017_Euro-Male_ps_Hpq0Ul_harmon_data.txt	Nuclear protein localization protein 4 homolog		ADHD-2017_Euro-Male	ADHD-2017_Euro-Male_Nuclear protein localization protein 4 homolog	1	NA	NA	Wald ratio	-0.165238	0.114762	0.149914	0.810554	0.887187	NA	NA	NA	FALSE	NA	NA	NA	NA
ADHD-2017_Euro-Male_ps_hsGdC5_harmon_data.txt	Serine-rich single-pass membrane protein 1		ADHD-2017_Euro-Male	ADHD-2017_Euro-Male_Serine-rich single-pass membrane protein 1	1	NA	NA	Wald ratio	-0.108438	0.0753125	0.149914	0.810554	0.887187	NA	NA	NA	FALSE	NA	NA	NA	NA
ADHD-2017_Euro-Male_ps_isa92S_harmon_data.txt	Aldose reductase		ADHD-2017_Euro-Male	ADHD-2017_Euro-Male_Aldose reductase	1	NA	NA	Wald ratio	-0.08675	0.06025	0.149914	0.810554	0.887187	NA	NA	NA	FALSE	NA	NA	NA	NA
ADHD-2017_Euro-Male_ps_JHxM0t_harmon_data.txt	Biliverdin reductase A		ADHD-2017_Euro-Male	ADHD-2017_Euro-Male_Biliverdin reductase A	1	NA	NA	Wald ratio	-0.108438	0.0753125	0.149914	0.810554	0.887187	NA	NA	NA	FALSE	NA	NA	NA	NA
ADHD-2017_Euro-Male_ps_jvriVv_harmon_data.txt	Immunoglobulin-binding protein 1		ADHD-2017_Euro-Male	ADHD-2017_Euro-Male_Immunoglobulin-binding protein 1	1	NA	NA	Wald ratio	-0.108438	0.0753125	0.149914	0.810554	0.887187	NA	NA	NA	FALSE	NA	NA	NA	NA
ADHD-2017_Euro-Male_ps_kA92lC_harmon_data.txt	Phosphomevalonate kinase		ADHD-2017_Euro-Male	ADHD-2017_Euro-Male_Phosphomevalonate kinase	1	NA	NA	Wald ratio	-0.15087	0.104783	0.149914	0.810554	0.887187	NA	NA	NA	FALSE	NA	NA	NA	NA
ADHD-2017_Euro-Male_ps_kfAyUm_harmon_data.txt	Platelet-activating factor acetylhydrolase IB subunit beta		ADHD-2017_Euro-Male	ADHD-2017_Euro-Male_Platelet-activating factor acetylhydrolase IB subunit beta	1	NA	NA	Wald ratio	-0.123929	0.0860714	0.149914	0.810554	0.887187	NA	NA	NA	FALSE	NA	NA	NA	NA
ADHD-2017_Euro-Male_ps_l9Sb3w_harmon_data.txt	Nuclear factor erythroid 2-related factor 1		ADHD-2017_Euro-Male	ADHD-2017_Euro-Male_Nuclear factor erythroid 2-related factor 1	1	NA	NA	Wald ratio	-0.108438	0.0753125	0.149914	0.810554	0.887187	NA	NA	NA	FALSE	NA	NA	NA	NA
ADHD-2017_Euro-Male_ps_lbZJCo_harmon_data.txt	Purine nucleoside phosphorylase		ADHD-2017_Euro-Male	ADHD-2017_Euro-Male_Purine nucleoside phosphorylase	1	NA	NA	Wald ratio	-0.15087	0.104783	0.149914	0.810554	0.887187	NA	NA	NA	FALSE	NA	NA	NA	NA
ADHD-2017_Euro-Male_ps_lQ9noi_harmon_data.txt	Ras-related C3 botulinum toxin substrate 3		ADHD-2017_Euro-Male	ADHD-2017_Euro-Male_Ras-related C3 botulinum toxin substrate 3	1	NA	NA	Wald ratio	-0.108438	0.0753125	0.149914	0.810554	0.887187	NA	NA	NA	FALSE	NA	NA	NA	NA
ADHD-2017_Euro-Male_ps_MIXj3r_harmon_data.txt	Bifunctional polynucleotide phosphatase/kinase		ADHD-2017_Euro-Male	ADHD-2017_Euro-Male_Bifunctional polynucleotide phosphatase/kinase	1	NA	NA	Wald ratio	-0.128519	0.0892593	0.149914	0.810554	0.887187	NA	NA	NA	FALSE	NA	NA	NA	NA
ADHD-2017_Euro-Male_ps_MP6nOa_harmon_data.txt	Tyrosine-protein kinase Lyn, isoform B		ADHD-2017_Euro-Male	ADHD-2017_Euro-Male_Tyrosine-protein kinase Lyn, isoform B	1	NA	NA	Wald ratio	-0.128519	0.0892593	0.149914	0.810554	0.887187	NA	NA	NA	FALSE	NA	NA	NA	NA
ADHD-2017_Euro-Male_ps_nA8yUD_harmon_data.txt	WAP four-disulfide core domain protein 3		ADHD-2017_Euro-Male	ADHD-2017_Euro-Male_WAP four-disulfide core domain protein 3	1	NA	NA	Wald ratio	-0.0889744	0.0617949	0.149914	0.810554	0.887187	NA	NA	NA	FALSE	NA	NA	NA	NA
ADHD-2017_Euro-Male_ps_NG0CdU_clump_r2=0.1_harmon_data.txt	Stromal membrane-associated protein 1		ADHD-2017_Euro-Male	ADHD-2017_Euro-Male_Stromal membrane-associated protein 1	1	NA	NA	Wald ratio	-0.082619	0.057381	0.149914	0.810554	0.887187	NA	NA	NA	FALSE	NA	NA	NA	NA
ADHD-2017_Euro-Male_ps_NojynB_harmon_data.txt	Tubulin-specific chaperone E		ADHD-2017_Euro-Male	ADHD-2017_Euro-Male_Tubulin-specific chaperone E	1	NA	NA	Wald ratio	-0.082619	0.057381	0.149914	0.810554	0.887187	NA	NA	NA	FALSE	NA	NA	NA	NA
ADHD-2017_Euro-Male_ps_nPeWEm_harmon_data.txt	Eukaryotic translation initiation factor 4B		ADHD-2017_Euro-Male	ADHD-2017_Euro-Male_Eukaryotic translation initiation factor 4B	1	NA	NA	Wald ratio	-0.0913158	0.0634211	0.149914	0.810554	0.887187	NA	NA	NA	FALSE	NA	NA	NA	NA
ADHD-2017_Euro-Male_ps_NTYB4I_harmon_data.txt	Peptidyl-prolyl cis-trans isomerase H		ADHD-2017_Euro-Male	ADHD-2017_Euro-Male_Peptidyl-prolyl cis-trans isomerase H	1	NA	NA	Wald ratio	-0.0667308	0.0463462	0.149914	0.810554	0.887187	NA	NA	NA	FALSE	NA	NA	NA	NA
ADHD-2017_Euro-Male_ps_ObdyD2_harmon_data.txt	Fructose-bisphosphate aldolase A		ADHD-2017_Euro-Male	ADHD-2017_Euro-Male_Fructose-bisphosphate aldolase A	1	NA	NA	Wald ratio	-0.115667	0.0803333	0.149914	0.810554	0.887187	NA	NA	NA	FALSE	NA	NA	NA	NA
ADHD-2017_Euro-Male_ps_OblCwK_harmon_data.txt	Cold-inducible RNA-binding protein		ADHD-2017_Euro-Male	ADHD-2017_Euro-Male_Cold-inducible RNA-binding protein	1	NA	NA	Wald ratio	-0.0525758	0.0365152	0.149914	0.810554	0.887187	NA	NA	NA	FALSE	NA	NA	NA	NA
ADHD-2017_Euro-Male_ps_Onq1bX_harmon_data.txt	Glucosamine 6-phosphate N-acetyltransferase		ADHD-2017_Euro-Male	ADHD-2017_Euro-Male_Glucosamine 6-phosphate N-acetyltransferase	1	NA	NA	Wald ratio	-0.0889744	0.0617949	0.149914	0.810554	0.887187	NA	NA	NA	FALSE	NA	NA	NA	NA
ADHD-2017_Euro-Male_ps_OtBxg9_harmon_data.txt	Cryptic protein		ADHD-2017_Euro-Male	ADHD-2017_Euro-Male_Cryptic protein	1	NA	NA	Wald ratio	-0.0708163	0.0491837	0.149914	0.810554	0.887187	NA	NA	NA	FALSE	NA	NA	NA	NA
ADHD-2017_Euro-Male_ps_PdfAcL_harmon_data.txt	Polyadenylate-binding protein 4		ADHD-2017_Euro-Male	ADHD-2017_Euro-Male_Polyadenylate-binding protein 4	1	NA	NA	Wald ratio	-0.102059	0.0708824	0.149914	0.810554	0.887187	NA	NA	NA	FALSE	NA	NA	NA	NA
ADHD-2017_Euro-Male_ps_PEBfti_harmon_data.txt	Vigilin		ADHD-2017_Euro-Male	ADHD-2017_Euro-Male_Vigilin	1	NA	NA	Wald ratio	-0.123929	0.0860714	0.149914	0.810554	0.887187	NA	NA	NA	FALSE	NA	NA	NA	NA
ADHD-2017_Euro-Male_ps_pehQeX_harmon_data.txt	B-cell lymphoma/leukemia 10		ADHD-2017_Euro-Male	ADHD-2017_Euro-Male_B-cell lymphoma/leukemia 10	1	NA	NA	Wald ratio	-0.0937838	0.0651351	0.149914	0.810554	0.887187	NA	NA	NA	FALSE	NA	NA	NA	NA
ADHD-2017_Euro-Male_ps_Pib0Ho_harmon_data.txt	40S ribosomal protein S3a		ADHD-2017_Euro-Male	ADHD-2017_Euro-Male_40S ribosomal protein S3a	1	NA	NA	Wald ratio	-0.0598276	0.0415517	0.149914	0.810554	0.887187	NA	NA	NA	FALSE	NA	NA	NA	NA
ADHD-2017_Euro-Male_ps_pqJ6Xi_harmon_data.txt	ETS domain-containing protein Elk-3		ADHD-2017_Euro-Male	ADHD-2017_Euro-Male_ETS domain-containing protein Elk-3	1	NA	NA	Wald ratio	-0.08675	0.06025	0.149914	0.810554	0.887187	NA	NA	NA	FALSE	NA	NA	NA	NA
ADHD-2017_Euro-Male_ps_PqWF32_harmon_data.txt	Tax1-binding protein 3		ADHD-2017_Euro-Male	ADHD-2017_Euro-Male_Tax1-binding protein 3	1	NA	NA	Wald ratio	-0.119655	0.0831034	0.149914	0.810554	0.887187	NA	NA	NA	FALSE	NA	NA	NA	NA
ADHD-2017_Euro-Male_ps_PtGMg1_harmon_data.txt	Casein kinase I isoform gamma-2		ADHD-2017_Euro-Male	ADHD-2017_Euro-Male_Casein kinase I isoform gamma-2	1	NA	NA	Wald ratio	-0.108438	0.0753125	0.149914	0.810554	0.887187	NA	NA	NA	FALSE	NA	NA	NA	NA
ADHD-2017_Euro-Male_ps_qSf1Z7_harmon_data.txt	Tyrosine-protein phosphatase non-receptor type 7		ADHD-2017_Euro-Male	ADHD-2017_Euro-Male_Tyrosine-protein phosphatase non-receptor type 7	1	NA	NA	Wald ratio	-0.0722917	0.0502083	0.149914	0.810554	0.887187	NA	NA	NA	FALSE	NA	NA	NA	NA
ADHD-2017_Euro-Male_ps_rMHlNW_harmon_data.txt	Lon protease homolog, mitochondrial		ADHD-2017_Euro-Male	ADHD-2017_Euro-Male_Lon protease homolog, mitochondrial	1	NA	NA	Wald ratio	-0.0991429	0.0688571	0.149914	0.810554	0.887187	NA	NA	NA	FALSE	NA	NA	NA	NA
ADHD-2017_Euro-Male_ps_RqKVG9_harmon_data.txt	Growth factor receptor-bound protein 2		ADHD-2017_Euro-Male	ADHD-2017_Euro-Male_Growth factor receptor-bound protein 2	1	NA	NA	Wald ratio	-0.082619	0.057381	0.149914	0.810554	0.887187	NA	NA	NA	FALSE	NA	NA	NA	NA
ADHD-2017_Euro-Male_ps_RXwRGM_harmon_data.txt	Alanine--tRNA ligase, cytoplasmic		ADHD-2017_Euro-Male	ADHD-2017_Euro-Male_Alanine--tRNA ligase, cytoplasmic	1	NA	NA	Wald ratio	-0.165238	0.114762	0.149914	0.810554	0.887187	NA	NA	NA	FALSE	NA	NA	NA	NA
ADHD-2017_Euro-Male_ps_RyHIdU_harmon_data.txt	Eukaryotic translation initiation factor 5A-1		ADHD-2017_Euro-Male	ADHD-2017_Euro-Male_Eukaryotic translation initiation factor 5A-1	1	NA	NA	Wald ratio	-0.0754348	0.0523913	0.149914	0.810554	0.887187	NA	NA	NA	FALSE	NA	NA	NA	NA
ADHD-2017_Euro-Male_ps_S0S1RH_harmon_data.txt	14-3-3 protein family		ADHD-2017_Euro-Male	ADHD-2017_Euro-Male_14-3-3 protein family	1	NA	NA	Wald ratio	-0.0722917	0.0502083	0.149914	0.810554	0.887187	NA	NA	NA	FALSE	NA	NA	NA	NA
ADHD-2017_Euro-Male_ps_S8KwtX_harmon_data.txt	Acyl-CoA-binding domain-containing protein 6		ADHD-2017_Euro-Male	ADHD-2017_Euro-Male_Acyl-CoA-binding domain-containing protein 6	1	NA	NA	Wald ratio	-0.08675	0.06025	0.149914	0.810554	0.887187	NA	NA	NA	FALSE	NA	NA	NA	NA
ADHD-2017_Euro-Male_ps_Tb6ACc_harmon_data.txt	Protein kinase C beta type (splice variant beta-II)		ADHD-2017_Euro-Male	ADHD-2017_Euro-Male_Protein kinase C beta type (splice variant beta-II)	1	NA	NA	Wald ratio	-0.0642593	0.0446296	0.149914	0.810554	0.887187	NA	NA	NA	FALSE	NA	NA	NA	NA
ADHD-2017_Euro-Male_ps_u6xx98_harmon_data.txt	Uncharacterized protein KIAA0040		ADHD-2017_Euro-Male	ADHD-2017_Euro-Male_Uncharacterized protein KIAA0040	1	NA	NA	Wald ratio	-0.0608772	0.0422807	0.149914	0.810554	0.887187	NA	NA	NA	FALSE	NA	NA	NA	NA
ADHD-2017_Euro-Male_ps_U7tyqE_harmon_data.txt	Inhibitor of growth protein 1		ADHD-2017_Euro-Male	ADHD-2017_Euro-Male_Inhibitor of growth protein 1	1	NA	NA	Wald ratio	-0.0846341	0.0587805	0.149914	0.810554	0.887187	NA	NA	NA	FALSE	NA	NA	NA	NA
ADHD-2017_Euro-Male_ps_uNCr9q_harmon_data.txt	Acid ceramidase		ADHD-2017_Euro-Male	ADHD-2017_Euro-Male_Acid ceramidase	1	NA	NA	Wald ratio	-0.0937838	0.0651351	0.149914	0.810554	0.887187	NA	NA	NA	FALSE	NA	NA	NA	NA
ADHD-2017_Euro-Male_ps_vjyisB_harmon_data.txt	Regulator of G-protein signaling 18		ADHD-2017_Euro-Male	ADHD-2017_Euro-Male_Regulator of G-protein signaling 18	1	NA	NA	Wald ratio	-0.1388	0.0964	0.149914	0.810554	0.887187	NA	NA	NA	FALSE	NA	NA	NA	NA
ADHD-2017_Euro-Male_ps_Vkywzo_harmon_data.txt	Gamma-aminobutyric acid receptor-associated protein-like 2		ADHD-2017_Euro-Male	ADHD-2017_Euro-Male_Gamma-aminobutyric acid receptor-associated protein-like 2	1	NA	NA	Wald ratio	-0.119655	0.0831034	0.149914	0.810554	0.887187	NA	NA	NA	FALSE	NA	NA	NA	NA
ADHD-2017_Euro-Male_ps_vNOXWw_harmon_data.txt	Caspase-10		ADHD-2017_Euro-Male	ADHD-2017_Euro-Male_Caspase-10	1	NA	NA	Wald ratio	-0.128519	0.0892593	0.149914	0.810554	0.887187	NA	NA	NA	FALSE	NA	NA	NA	NA
ADHD-2017_Euro-Male_ps_w3ZeUE_harmon_data.txt	IST1 homolog		ADHD-2017_Euro-Male	ADHD-2017_Euro-Male_IST1 homolog	1	NA	NA	Wald ratio	-0.0754348	0.0523913	0.149914	0.810554	0.887187	NA	NA	NA	FALSE	NA	NA	NA	NA
ADHD-2017_Euro-Male_ps_WVczGq_harmon_data.txt	Testican-1		ADHD-2017_Euro-Male	ADHD-2017_Euro-Male_Testican-1	1	NA	NA	Wald ratio	-0.133462	0.0926923	0.149914	0.810554	0.887187	NA	NA	NA	FALSE	NA	NA	NA	NA
ADHD-2017_Euro-Male_ps_XPg9eP_harmon_data.txt	DnaJ homolog subfamily C member 17		ADHD-2017_Euro-Male	ADHD-2017_Euro-Male_DnaJ homolog subfamily C member 17	1	NA	NA	Wald ratio	-0.0937838	0.0651351	0.149914	0.810554	0.887187	NA	NA	NA	FALSE	NA	NA	NA	NA
ADHD-2017_Euro-Male_ps_YPLTjC_harmon_data.txt	Dual specificity mitogen-activated protein kinase kinase 1		ADHD-2017_Euro-Male	ADHD-2017_Euro-Male_Dual specificity mitogen-activated protein kinase kinase 1	1	NA	NA	Wald ratio	-0.0630909	0.0438182	0.149914	0.810554	0.887187	NA	NA	NA	FALSE	NA	NA	NA	NA
ADHD-2017_Euro-Male_ps_YueRIO_harmon_data.txt	Vacuolar protein sorting-associated protein 4A		ADHD-2017_Euro-Male	ADHD-2017_Euro-Male_Vacuolar protein sorting-associated protein 4A	1	NA	NA	Wald ratio	-0.15087	0.104783	0.149914	0.810554	0.887187	NA	NA	NA	FALSE	NA	NA	NA	NA
ADHD-2017_Euro-Male_ps_ZfeX4p_harmon_data.txt	HemK methyltransferase family member 2		ADHD-2017_Euro-Male	ADHD-2017_Euro-Male_HemK methyltransferase family member 2	1	NA	NA	Wald ratio	-0.0991429	0.0688571	0.149914	0.810554	0.887187	NA	NA	NA	FALSE	NA	NA	NA	NA
ADHD-2017_Euro-Male_ps_ZzxYps_harmon_data.txt	Protein-tyrosine kinase 2-beta		ADHD-2017_Euro-Male	ADHD-2017_Euro-Male_Protein-tyrosine kinase 2-beta	1	NA	NA	Wald ratio	-0.15087	0.104783	0.149914	0.810554	0.887187	NA	NA	NA	FALSE	NA	NA	NA	NA
SCZ2_ps_bUKUDM_harmon_data.txt	Kallistatin		SCZ2	SCZ2_Kallistatin	1	NA	NA	Wald ratio	0.0374939	0.0260417	0.149934	0.810554	0.887187	NA	NA	NA	TRUE	0.0374939	0.149934	0.856444	0.868193
PTSD-Euro_ps_bk1HIW_harmon_data.txt	Transmembrane protein 190		PTSD-Euro	PTSD-Euro_Transmembrane protein 190	1	NA	NA	Wald ratio	0.0606	0.0421	0.150029	0.810554	0.887187	NA	NA	NA	TRUE	0.0606	0.150029	0.856444	0.868193
ADHD-2017_Euro-Male_ps_QYvjWS_harmon_data.txt	Neural cell adhesion molecule L1-like protein		ADHD-2017_Euro-Male	ADHD-2017_Euro-Male_Neural cell adhesion molecule L1-like protein	1	NA	NA	Wald ratio	0.118571	0.082381	0.150064	0.810554	0.887187	NA	NA	NA	TRUE	0.118571	0.150064	0.856444	0.868193
OCD_ps_0FGt0X_harmon_data.txt	Protein S100-A12		OCD	OCD_Protein S100-A12	1	NA	NA	Wald ratio	-0.104493	0.0726087	0.150117	0.810554	0.887187	NA	NA	NA	FALSE	NA	NA	NA	NA
OCD_ps_1ArtO2_harmon_data.txt	Rho GTPase-activating protein 25		OCD	OCD_Rho GTPase-activating protein 25	1	NA	NA	Wald ratio	-0.110923	0.0770769	0.150117	0.810554	0.887187	NA	NA	NA	FALSE	NA	NA	NA	NA
OCD_ps_39CbPi_harmon_data.txt	Hexokinase-2		OCD	OCD_Hexokinase-2	1	NA	NA	Wald ratio	-0.126491	0.0878947	0.150117	0.810554	0.887187	NA	NA	NA	FALSE	NA	NA	NA	NA
OCD_ps_3z5NDk_harmon_data.txt	RNA-binding protein EWS		OCD	OCD_RNA-binding protein EWS	1	NA	NA	Wald ratio	-0.118196	0.0821311	0.150117	0.810554	0.887187	NA	NA	NA	FALSE	NA	NA	NA	NA
OCD_ps_4NCKCV_harmon_data.txt	Inositol 1,4,5-trisphosphate receptor-interacting protein-like 1		OCD	OCD_Inositol 1,4,5-trisphosphate receptor-interacting protein-like 1	1	NA	NA	Wald ratio	-0.109242	0.0759091	0.150117	0.810554	0.887187	NA	NA	NA	FALSE	NA	NA	NA	NA
OCD_ps_4yCvLU_harmon_data.txt	Calcium/calmodulin-dependent protein kinase type II subunit beta		OCD	OCD_Calcium/calmodulin-dependent protein kinase type II subunit beta	1	NA	NA	Wald ratio	-0.12875	0.0894643	0.150117	0.810554	0.887187	NA	NA	NA	FALSE	NA	NA	NA	NA
OCD_ps_8evawL_harmon_data.txt	Chymotrypsin-like protease CTRL-1		OCD	OCD_Chymotrypsin-like protease CTRL-1	1	NA	NA	Wald ratio	-0.153404	0.106596	0.150117	0.810554	0.887187	NA	NA	NA	FALSE	NA	NA	NA	NA
OCD_ps_90zgbY_harmon_data.txt	Polycomb protein SCMH1		OCD	OCD_Polycomb protein SCMH1	1	NA	NA	Wald ratio	-0.23258	0.161613	0.150117	0.810554	0.887187	NA	NA	NA	FALSE	NA	NA	NA	NA
OCD_ps_9LJSKE_harmon_data.txt	60S ribosomal protein L30		OCD	OCD_60S ribosomal protein L30	1	NA	NA	Wald ratio	-0.136037	0.0945283	0.150117	0.810554	0.887187	NA	NA	NA	FALSE	NA	NA	NA	NA
OCD_ps_Caw8Gp_harmon_data.txt	Annexin A2		OCD	OCD_Annexin A2	1	NA	NA	Wald ratio	-0.0828734	0.0575862	0.150117	0.810554	0.887187	NA	NA	NA	FALSE	NA	NA	NA	NA
OCD_ps_cO16cl_harmon_data.txt	Vacuolar protein sorting-associated protein 4B		OCD	OCD_Vacuolar protein sorting-associated protein 4B	1	NA	NA	Wald ratio	-0.18025	0.12525	0.150117	0.810554	0.887187	NA	NA	NA	FALSE	NA	NA	NA	NA
OCD_ps_Ez8SzI_harmon_data.txt	Mitogen-activated protein kinase kinase kinase 3		OCD	OCD_Mitogen-activated protein kinase kinase kinase 3	1	NA	NA	Wald ratio	-0.114444	0.0795238	0.150117	0.810554	0.887187	NA	NA	NA	FALSE	NA	NA	NA	NA
OCD_ps_ffJTIQ_harmon_data.txt	Acylphosphatase-2		OCD	OCD_Acylphosphatase-2	1	NA	NA	Wald ratio	-0.160222	0.111333	0.150117	0.810554	0.887187	NA	NA	NA	FALSE	NA	NA	NA	NA
OCD_ps_FhBblc_harmon_data.txt	SUMO-conjugating enzyme UBC9		OCD	OCD_SUMO-conjugating enzyme UBC9	1	NA	NA	Wald ratio	-0.0948682	0.0659211	0.150117	0.810554	0.887187	NA	NA	NA	FALSE	NA	NA	NA	NA
OCD_ps_GiEfFk_harmon_data.txt	Protein S100-A6		OCD	OCD_Protein S100-A6	1	NA	NA	Wald ratio	-0.136037	0.0945283	0.150117	0.810554	0.887187	NA	NA	NA	FALSE	NA	NA	NA	NA
OCD_ps_gr2k7S_harmon_data.txt	Pulmonary surfactant-associated protein D		OCD	OCD_Pulmonary surfactant-associated protein D	1	NA	NA	Wald ratio	-0.101549	0.0705634	0.150117	0.810554	0.887187	NA	NA	NA	FALSE	NA	NA	NA	NA
OCD_ps_H4ZoSJ_harmon_data.txt	Heterogeneous nuclear ribonucleoproteins A2/B1		OCD	OCD_Heterogeneous nuclear ribonucleoproteins A2/B1	1	NA	NA	Wald ratio	-0.106029	0.0736765	0.150117	0.810554	0.887187	NA	NA	NA	FALSE	NA	NA	NA	NA
OCD_ps_HhtrBB_harmon_data.txt	High mobility group protein B1		OCD	OCD_High mobility group protein B1	1	NA	NA	Wald ratio	-0.106029	0.0736765	0.150117	0.810554	0.887187	NA	NA	NA	FALSE	NA	NA	NA	NA
OCD_ps_HIQybv_harmon_data.txt	Ragulator complex protein LAMTOR3		OCD	OCD_Ragulator complex protein LAMTOR3	1	NA	NA	Wald ratio	-0.24862	0.172759	0.150117	0.810554	0.887187	NA	NA	NA	FALSE	NA	NA	NA	NA
OCD_ps_HKFehW_harmon_data.txt	Mineralocorticoid receptor		OCD	OCD_Mineralocorticoid receptor	1	NA	NA	Wald ratio	-0.194864	0.135405	0.150117	0.810554	0.887187	NA	NA	NA	FALSE	NA	NA	NA	NA
OCD_ps_hqxdcH_harmon_data.txt	Annexin A1		OCD	OCD_Annexin A1	1	NA	NA	Wald ratio	-0.118196	0.0821311	0.150117	0.810554	0.887187	NA	NA	NA	FALSE	NA	NA	NA	NA
OCD_ps_ibp88W_harmon_data.txt	RNA polymerase II subunit A C-terminal domain phosphatase SSU72		OCD	OCD_RNA polymerase II subunit A C-terminal domain phosphatase SSU72	1	NA	NA	Wald ratio	-0.118196	0.0821311	0.150117	0.810554	0.887187	NA	NA	NA	FALSE	NA	NA	NA	NA
OCD_ps_IcQAbr_harmon_data.txt	Peptidyl-prolyl cis-trans isomerase NIMA-interacting 4		OCD	OCD_Peptidyl-prolyl cis-trans isomerase NIMA-interacting 4	1	NA	NA	Wald ratio	-0.101549	0.0705634	0.150117	0.810554	0.887187	NA	NA	NA	FALSE	NA	NA	NA	NA
OCD_ps_iuvXkO_harmon_data.txt	NAD kinase		OCD	OCD_NAD kinase	1	NA	NA	Wald ratio	-0.212058	0.147353	0.150117	0.810554	0.887187	NA	NA	NA	FALSE	NA	NA	NA	NA
OCD_ps_ixj1FA_harmon_data.txt	Transforming growth factor beta-3		OCD	OCD_Transforming growth factor beta-3	1	NA	NA	Wald ratio	0.327727	0.227727	0.150117	0.810554	0.887187	NA	NA	NA	FALSE	NA	NA	NA	NA
OCD_ps_ju5chw_clump_r2=0.1_harmon_data.txt	Heterogeneous nuclear ribonucleoprotein A/B		OCD	OCD_Heterogeneous nuclear ribonucleoprotein A/B	1	NA	NA	Wald ratio	-0.114444	0.0795238	0.150117	0.810554	0.887187	NA	NA	NA	FALSE	NA	NA	NA	NA
OCD_ps_kBWUif_harmon_data.txt	ETS domain-containing protein Elk-1		OCD	OCD_ETS domain-containing protein Elk-1	1	NA	NA	Wald ratio	-0.171666	0.119286	0.150117	0.810554	0.887187	NA	NA	NA	FALSE	NA	NA	NA	NA
OCD_ps_kcYOxF_harmon_data.txt	Endothelial differentiation-related factor 1		OCD	OCD_Endothelial differentiation-related factor 1	1	NA	NA	Wald ratio	-0.104493	0.0726087	0.150117	0.810554	0.887187	NA	NA	NA	FALSE	NA	NA	NA	NA
OCD_ps_KHvTAl_clump_r2=0.1_harmon_data.txt	Small ubiquitin-related modifier 3		OCD	OCD_Small ubiquitin-related modifier 3	1	NA	NA	Wald ratio	-0.0936362	0.0650649	0.150117	0.810554	0.887187	NA	NA	NA	FALSE	NA	NA	NA	NA
OCD_ps_KjK441_harmon_data.txt	Spliceosome RNA helicase DDX39B		OCD	OCD_Spliceosome RNA helicase DDX39B	1	NA	NA	Wald ratio	-0.110923	0.0770769	0.150117	0.810554	0.887187	NA	NA	NA	FALSE	NA	NA	NA	NA
OCD_ps_lv8Vo4_harmon_data.txt	Heterogeneous nuclear ribonucleoprotein M		OCD	OCD_Heterogeneous nuclear ribonucleoprotein M	1	NA	NA	Wald ratio	-0.120166	0.0835	0.150117	0.810554	0.887187	NA	NA	NA	FALSE	NA	NA	NA	NA
OCD_ps_n3CGdV_harmon_data.txt	Serine/threonine-protein kinase 17B		OCD	OCD_Serine/threonine-protein kinase 17B	1	NA	NA	Wald ratio	-0.11629	0.0808065	0.150117	0.810554	0.887187	NA	NA	NA	FALSE	NA	NA	NA	NA
OCD_ps_ne4qv0_harmon_data.txt	Interferon regulatory factor 2		OCD	OCD_Interferon regulatory factor 2	1	NA	NA	Wald ratio	-0.114444	0.0795238	0.150117	0.810554	0.887187	NA	NA	NA	FALSE	NA	NA	NA	NA
OCD_ps_nthuP6_harmon_data.txt	Rho GDP-dissociation inhibitor 1		OCD	OCD_Rho GDP-dissociation inhibitor 1	1	NA	NA	Wald ratio	-0.200277	0.139167	0.150117	0.810554	0.887187	NA	NA	NA	FALSE	NA	NA	NA	NA
OCD_ps_OcqUwy_harmon_data.txt	Retinoid-binding protein 7		OCD	OCD_Retinoid-binding protein 7	1	NA	NA	Wald ratio	-0.0961331	0.0668	0.150117	0.810554	0.887187	NA	NA	NA	FALSE	NA	NA	NA	NA
OCD_ps_OsBZ0g_harmon_data.txt	40S ribosomal protein S4, X isoform		OCD	OCD_40S ribosomal protein S4, X isoform	1	NA	NA	Wald ratio	-0.109242	0.0759091	0.150117	0.810554	0.887187	NA	NA	NA	FALSE	NA	NA	NA	NA
OCD_ps_PHctPc_harmon_data.txt	40S ribosomal protein S7		OCD	OCD_40S ribosomal protein S7	1	NA	NA	Wald ratio	-0.0961331	0.0668	0.150117	0.810554	0.887187	NA	NA	NA	FALSE	NA	NA	NA	NA
OCD_ps_rl7pDJ_harmon_data.txt	Serine/arginine-rich splicing factor 7		OCD	OCD_Serine/arginine-rich splicing factor 7	1	NA	NA	Wald ratio	-0.122203	0.0849153	0.150117	0.810554	0.887187	NA	NA	NA	FALSE	NA	NA	NA	NA
OCD_ps_TI9Kb7_harmon_data.txt	DNA-(apurinic or apyrimidinic site) lyase		OCD	OCD_DNA-(apurinic or apyrimidinic site) lyase	1	NA	NA	Wald ratio	-0.104493	0.0726087	0.150117	0.810554	0.887187	NA	NA	NA	FALSE	NA	NA	NA	NA
OCD_ps_v1yhez_harmon_data.txt	Stathmin-2		OCD	OCD_Stathmin-2	1	NA	NA	Wald ratio	-0.104493	0.0726087	0.150117	0.810554	0.887187	NA	NA	NA	FALSE	NA	NA	NA	NA
OCD_ps_XDfNuN_harmon_data.txt	Beta-defensin 128		OCD	OCD_Beta-defensin 128	1	NA	NA	Wald ratio	0.343333	0.238571	0.150117	0.810554	0.887187	NA	NA	NA	FALSE	NA	NA	NA	NA
OCD_ps_XhABtj_harmon_data.txt	Sperm-associated antigen 11A		OCD	OCD_Sperm-associated antigen 11A	1	NA	NA	Wald ratio	-0.218484	0.151818	0.150117	0.810554	0.887187	NA	NA	NA	FALSE	NA	NA	NA	NA
OCD_ps_XPFA6f_harmon_data.txt	Enhancer of rudimentary homolog		OCD	OCD_Enhancer of rudimentary homolog	1	NA	NA	Wald ratio	-0.150208	0.104375	0.150117	0.810554	0.887187	NA	NA	NA	FALSE	NA	NA	NA	NA
OCD_ps_xs4jfC_harmon_data.txt	Structural maintenance of chromosomes protein 3		OCD	OCD_Structural maintenance of chromosomes protein 3	1	NA	NA	Wald ratio	-0.110923	0.0770769	0.150117	0.810554	0.887187	NA	NA	NA	FALSE	NA	NA	NA	NA
OCD_ps_Y2pCY1_harmon_data.txt	Glia maturation factor gamma		OCD	OCD_Glia maturation factor gamma	1	NA	NA	Wald ratio	-0.118196	0.0821311	0.150117	0.810554	0.887187	NA	NA	NA	FALSE	NA	NA	NA	NA
OCD_ps_YcyqNH_harmon_data.txt	Allograft inflammatory factor 1		OCD	OCD_Allograft inflammatory factor 1	1	NA	NA	Wald ratio	-0.112656	0.0782812	0.150117	0.810554	0.887187	NA	NA	NA	FALSE	NA	NA	NA	NA
OCD_ps_yEqV9Q_harmon_data.txt	Protein NDRG4		OCD	OCD_Protein NDRG4	1	NA	NA	Wald ratio	-0.136037	0.0945283	0.150117	0.810554	0.887187	NA	NA	NA	FALSE	NA	NA	NA	NA
OCD_ps_zQ2Ew5_harmon_data.txt	Tyrosine-protein kinase Lck		OCD	OCD_Tyrosine-protein kinase Lck	1	NA	NA	Wald ratio	-0.120166	0.0835	0.150117	0.810554	0.887187	NA	NA	NA	FALSE	NA	NA	NA	NA
PTSD_Euro-Female_ps_5rjHuI_harmon_data.txt	Carbonic anhydrase 5A, mitochondrial		PTSD_Euro-Female	PTSD_Euro-Female_Carbonic anhydrase 5A, mitochondrial	1	NA	NA	Wald ratio	-0.423194	0.294091	0.150154	0.810554	0.887187	NA	NA	NA	FALSE	NA	NA	NA	NA
ASD_ps_ygMtEn_harmon_data.txt	Teratocarcinoma-derived growth factor 1		ASD	ASD_Teratocarcinoma-derived growth factor 1	1	NA	NA	Wald ratio	0.0168936	0.0117424	0.150242	0.810554	0.887187	NA	NA	NA	TRUE	0.0168936	0.150242	0.856444	0.868193
ADP-quan_ps_sImGl9_harmon_data.txt	C-C motif chemokine 3		ADP-quan	ADP-quan_C-C motif chemokine 3	1	NA	NA	Wald ratio	0.0895479	0.0622535	0.15031	0.810554	0.887187	NA	NA	NA	TRUE	0.0895479	0.15031	0.856444	0.868193
ADHD-2017_Euro-Female_ps_W6zDRO_harmon_data.txt	KDEL motif-containing protein 2		ADHD-2017_Euro-Female	ADHD-2017_Euro-Female_KDEL motif-containing protein 2	1	NA	NA	Wald ratio	-0.0826718	0.0574809	0.150364	0.810554	0.887187	NA	NA	NA	TRUE	-0.0826718	0.150364	0.856444	0.868193
BIP-2018_ps_ec2Yuq_harmon_data.txt	Low affinity immunoglobulin gamma Fc region receptor II-a		BIP-2018	BIP-2018_Low affinity immunoglobulin gamma Fc region receptor II-a	1	NA	NA	Wald ratio	0.0158894	0.0110484	0.150388	0.810554	0.887187	NA	NA	NA	TRUE	0.0158894	0.150388	0.856444	0.868193
OCD_ps_SPLOVa_harmon_data.txt	Cyclin-H		OCD	OCD_Cyclin-H	1	NA	NA	Wald ratio	-0.246248	0.17125	0.15045	0.810554	0.887187	NA	NA	NA	TRUE	-0.246248	0.15045	0.856444	0.868193
NumOfDepressionEpisodes_ps_DAcXPE_clump_r2=0.1_harmon_data.txt	C-C motif chemokine 25		NumOfDepressionEpisodes	NumOfDepressionEpisodes_C-C motif chemokine 25	4	0.251168	0.0474314	IVW	-0.0210878	0.0146656	0.15046	0.810554	0.887187	1.62607	7.93232	random	TRUE	-0.032311	0.00110419	0.232912	0.236107
AnxCaseCtrl_ps_gBhYnX_harmon_data.txt	CD109 antigen		AnxCaseCtrl	AnxCaseCtrl_CD109 antigen	1	NA	NA	Wald ratio	-0.0929268	0.0646341	0.150509	0.810554	0.887187	NA	NA	NA	TRUE	-0.0929268	0.150509	0.856444	0.868193
NeuroticFull_ps_wvmweN_clump_r2=0.1_harmon_data.txt	Furin		NeuroticFull	NeuroticFull_Furin	2	NA	0.380052	IVW	0.0143195	0.00996027	0.150529	0.810554	0.887187	0.877801	0.770534	fixed	FALSE	NA	NA	NA	NA
PTSD_Euro-Female_ps_e4Tzbq_harmon_data.txt	Syntaxin-10		PTSD_Euro-Female	PTSD_Euro-Female_Syntaxin-10	1	NA	NA	Wald ratio	-0.175469	0.122075	0.15061	0.810554	0.887187	NA	NA	NA	FALSE	NA	NA	NA	NA
NumOfDepressionEpisodes_ps_Tl9P0D_harmon_data.txt	Trefoil factor 1		NumOfDepressionEpisodes	NumOfDepressionEpisodes_Trefoil factor 1	1	NA	NA	Wald ratio	0.0468127	0.0325755	0.150703	0.810554	0.887187	NA	NA	NA	TRUE	0.0468127	0.150703	0.856444	0.868193
MDD2018_ps_qgI4uR_harmon_data.txt	Unique cartilage matrix-associated protein		MDD2018	MDD2018_Unique cartilage matrix-associated protein	1	NA	NA	Wald ratio	0.0328761	0.0228814	0.150773	0.810554	0.887187	NA	NA	NA	TRUE	0.0328761	0.150773	0.856444	0.868193
ADHD-2017_Euro-Male_ps_s5gYWt_clump_r2=0.1_harmon_data.txt	Protein kinase C-binding protein NELL1		ADHD-2017_Euro-Male	ADHD-2017_Euro-Male_Protein kinase C-binding protein NELL1	2	NA	0.566645	IVW	-0.0438394	0.0305188	0.150868	0.810554	0.887187	0.572999	0.328328	fixed	TRUE	-0.0526126	0.123342	0.819477	0.830719
PTSD_Euro-Female_ps_4zb46Z_harmon_data.txt	Prostaglandin-H2 D-isomerase		PTSD_Euro-Female	PTSD_Euro-Female_Prostaglandin-H2 D-isomerase	1	NA	NA	Wald ratio	0.429478	0.299	0.150894	0.810554	0.887187	NA	NA	NA	TRUE	0.429478	0.150894	0.856444	0.868193
BIP-2018_ps_d3qzMV_harmon_data.txt	Kallikrein-8		BIP-2018	BIP-2018_Kallikrein-8	1	NA	NA	Wald ratio	-0.0750541	0.0522581	0.150939	0.810554	0.887187	NA	NA	NA	TRUE	-0.0750541	0.150939	0.856444	0.868193
MDD2018_ps_TvMtuP_harmon_data.txt	Fibroblast growth factor 8 isoform A		MDD2018	MDD2018_Fibroblast growth factor 8 isoform A	1	NA	NA	Wald ratio	-0.0890031	0.062	0.151135	0.810554	0.887187	NA	NA	NA	FALSE	NA	NA	NA	NA
clump_r2=0.1_BIP-2018_ps_ZgbivP_harmon_data.txt	GDP-fucose protein O-fucosyltransferase 1		BIP-2018	BIP-2018_GDP-fucose protein O-fucosyltransferase 1	2	NA	0.414235	IVW	-0.0496727	0.0346047	0.151164	0.810554	0.887187	0.816464	0.666613	fixed	TRUE	-0.0680037	0.0992349	0.774429	0.785053
PTSD_Euro-Male_ps_3xeLt2_harmon_data.txt	Alpha-2-antiplasmin		PTSD_Euro-Male	PTSD_Euro-Male_Alpha-2-antiplasmin	1	NA	NA	Wald ratio	0.567142	0.395143	0.151206	0.810554	0.887187	NA	NA	NA	TRUE	0.567142	0.151206	0.856607	0.868359
SCZ2_ps_nwplDb_harmon_data.txt	Rho guanine nucleotide exchange factor 10		SCZ2	SCZ2_Rho guanine nucleotide exchange factor 10	1	NA	NA	Wald ratio	0.0638865	0.0445161	0.151249	0.810554	0.887187	NA	NA	NA	FALSE	NA	NA	NA	NA
MDD2018_ps_eizDMe_harmon_data.txt	Bile salt-activated lipase		MDD2018	MDD2018_Bile salt-activated lipase	1	NA	NA	Wald ratio	0.0463803	0.0323188	0.151263	0.810554	0.887187	NA	NA	NA	TRUE	0.0463803	0.151263	0.856607	0.868359
MDD-CONVERGE_ps_howeqU_harmon_data.txt	Fatty acid-binding protein, liver		MDD-CONVERGE	MDD-CONVERGE_Fatty acid-binding protein, liver	1	NA	NA	Wald ratio	-0.25679	0.178947	0.151286	0.810554	0.887187	NA	NA	NA	TRUE	-0.25679	0.151286	0.856607	0.868359
SelfHarmSuicide_logistic_ps_I8GrJa_harmon_data.txt	Non-secretory ribonuclease		SelfHarmSuicide_logistic	SelfHarmSuicide_logistic_Non-secretory ribonuclease	1	NA	NA	Wald ratio	0.484213	0.337582	0.151471	0.810554	0.887187	NA	NA	NA	TRUE	0.484213	0.151471	0.857055	0.868813
ADHD-2017_Euro-Male_ps_Eg0m0U_clump_r2=0.1_harmon_data.txt	Cofilin-1		ADHD-2017_Euro-Male	ADHD-2017_Euro-Male_Cofilin-1	2	NA	0.459028	IVW	-0.0569767	0.0397429	0.151678	0.810554	0.887187	0.740448	0.548263	fixed	FALSE	NA	NA	NA	NA
ADHD-2017_Euro-Female_ps_TtgKrY_clump_r2=0.1_harmon_data.txt	Protocadherin-10		ADHD-2017_Euro-Female	ADHD-2017_Euro-Female_Protocadherin-10	2	NA	0.845359	IVW	0.0382541	0.0266987	0.151913	0.810554	0.887187	0.195044	0.0380421	fixed	FALSE	NA	NA	NA	NA
ADP-dicho_ps_QUg4si_harmon_data.txt	Glypican-1		ADP-dicho	ADP-dicho_Glypican-1	1	NA	NA	Wald ratio	0.416175	0.290476	0.151934	0.810554	0.887187	NA	NA	NA	TRUE	0.416175	0.151934	0.858815	0.870597
MDD2018_ps_vw63u0_clump_r2=0.1_harmon_data.txt	SLAM family member 7		MDD2018	MDD2018_SLAM family member 7	3	0.996282	0.993698	IVW	0.0126406	0.0088245	0.152017	0.810554	0.887187	0.0795106	0.0126439	fixed	TRUE	0.0124624	0.209039	0.872006	0.883969
PTSD-Euro_ps_VjxqB1_clump_r2=0.1_harmon_data.txt	Sulfhydryl oxidase 1		PTSD-Euro	PTSD-Euro_Sulfhydryl oxidase 1	2	NA	0.518665	IVW	0.125972	0.0879433	0.152023	0.810554	0.887187	0.645405	0.416547	fixed	TRUE	0.0892857	0.393848	0.934872	0.947697
OCD_ps_cqGdfq_clump_r2=0.1_harmon_data.txt	Stromal interaction molecule 1		OCD	OCD_Stromal interaction molecule 1	2	NA	0.451718	IVW	0.19508	0.136193	0.152037	0.810554	0.887187	0.752554	0.566338	fixed	FALSE	NA	NA	NA	NA
NumOfDepressionEpisodes_ps_MFbjPV_harmon_data.txt	Insulin-like growth factor-binding protein 3		NumOfDepressionEpisodes	NumOfDepressionEpisodes_Insulin-like growth factor-binding protein 3	1	NA	NA	Wald ratio	0.0357321	0.0249479	0.152066	0.810554	0.887187	NA	NA	NA	TRUE	0.0357321	0.152066	0.858815	0.870597
OCD_ps_TtgKrY_clump_r2=0.1_harmon_data.txt	Protocadherin-10		OCD	OCD_Protocadherin-10	2	NA	0.616981	IVW	0.0514356	0.0359233	0.152197	0.810554	0.887187	0.500133	0.250133	fixed	FALSE	NA	NA	NA	NA
ASD_ps_e7DJ85_harmon_data.txt	Transforming growth factor-beta-induced protein ig-h3		ASD	ASD_Transforming growth factor-beta-induced protein ig-h3	1	NA	NA	Wald ratio	-0.0442237	0.0308889	0.152229	0.810554	0.887187	NA	NA	NA	TRUE	-0.0442237	0.152229	0.858815	0.870597
ADHD-2017_Euro_ps_RZSfLM_harmon_data.txt	Neural cell adhesion molecule 1, 120 kDa isoform		ADHD-2017_Euro	ADHD-2017_Euro_Neural cell adhesion molecule 1, 120 kDa isoform	1	NA	NA	Wald ratio	-0.0947459	0.0661905	0.152312	0.810554	0.887187	NA	NA	NA	TRUE	-0.0947459	0.152312	0.858815	0.870597
Alz_IGAP_ps_GBtMwB_clump_r2=0.1_harmon_data.txt	NKG2-E type II integral membrane protein		Alz_IGAP	Alz_IGAP_NKG2-E type II integral membrane protein	2	NA	0.433712	IVW	-0.0533202	0.0372555	0.152372	0.810554	0.887187	0.782855	0.612862	fixed	FALSE	NA	NA	NA	NA
ADHD-2017_Euro-Female_ps_o8TPp0_harmon_data.txt	Neutral ceramidase		ADHD-2017_Euro-Female	ADHD-2017_Euro-Female_Neutral ceramidase	1	NA	NA	Wald ratio	-0.0689552	0.048209	0.152619	0.810554	0.887187	NA	NA	NA	TRUE	-0.0689552	0.152619	0.859461	0.871252
ADHD-2017_Euro-Female_ps_dZr1kf_harmon_data.txt	AP-4 complex accessory subunit tepsin		ADHD-2017_Euro-Female	ADHD-2017_Euro-Female_AP-4 complex accessory subunit tepsin	1	NA	NA	Wald ratio	-0.191136	0.133636	0.152639	0.810554	0.887187	NA	NA	NA	TRUE	-0.191136	0.152639	0.859461	0.871252
OCD_ps_W0kqqR_clump_r2=0.1_harmon_data.txt	Copine-1		OCD	OCD_Copine-1	2	NA	0.390682	IVW	-0.0687271	0.0480559	0.152674	0.810554	0.887187	0.858382	0.736819	fixed	FALSE	NA	NA	NA	NA
PTSD_Euro-Male_ps_AZ5Idc_clump_r2=0.1_harmon_data.txt	Interleukin-27 receptor subunit alpha		PTSD_Euro-Male	PTSD_Euro-Male_Interleukin-27 receptor subunit alpha	2	NA	0.207435	IVW	0.127396	0.0890852	0.152702	0.810554	0.887187	1.26065	1.58924	fixed	TRUE	0.0899985	0.337809	0.912139	0.924653
PTSD_Euro-Female_ps_jEBlaY_clump_r2=0.1_harmon_data.txt	ERO1-like protein alpha		PTSD_Euro-Female	PTSD_Euro-Female_ERO1-like protein alpha	2	NA	0.747149	IVW	-0.281471	0.196846	0.152745	0.810554	0.887187	0.322401	0.103942	fixed	FALSE	NA	NA	NA	NA
DepSymptoms_ps_FbTLEs_clump_r2=0.1_harmon_data.txt	Syntaxin-7		DepSymptoms	DepSymptoms_Syntaxin-7	2	NA	0.399444	IVW	-0.00926282	0.00647929	0.152831	0.810554	0.887187	0.842615	0.710001	fixed	FALSE	NA	NA	NA	NA
ED_ps_YbNa1T_clump_r2=0.1_harmon_data.txt	Growth/differentiation factor 11/8		ED	ED_Growth/differentiation factor 11/8	2	NA	0.872803	IVW	0.177073	0.123904	0.15297	0.810554	0.887187	0.160099	0.0256316	fixed	FALSE	NA	NA	NA	NA
SelfHarmSuicide_logistic_ps_q46gTD_clump_r2=0.1_harmon_data.txt	Parathyroid hormone-related protein		SelfHarmSuicide_logistic	SelfHarmSuicide_logistic_Parathyroid hormone-related protein	3	0.480027	0.0498782	IVW	-0.327337	0.229074	0.153016	0.810554	0.887187	1.73152	5.99634	fixed	TRUE	-1.35729	0.0135192	0.542286	0.549725
Alz_IGAP_ps_1Usw7Z_harmon_data.txt	Brain-specific serine protease 4		Alz_IGAP	Alz_IGAP_Brain-specific serine protease 4	1	NA	NA	Wald ratio	-0.0774194	0.0541935	0.153127	0.810554	0.887187	NA	NA	NA	TRUE	-0.0774194	0.153127	0.860017	0.871815
DepSymptoms_ps_I2k82Y_clump_r2=0.1_harmon_data.txt	Semaphorin-6A		DepSymptoms	DepSymptoms_Semaphorin-6A	1	NA	NA	Wald ratio	-0.0217391	0.0152174	0.153127	0.810554	0.887187	NA	NA	NA	TRUE	0.0242424	0.182422	0.872006	0.883969
DepSymptoms_ps_vicuuN_harmon_data.txt	Neurogenic locus notch homolog protein 1		DepSymptoms	DepSymptoms_Neurogenic locus notch homolog protein 1	1	NA	NA	Wald ratio	-0.0277778	0.0194444	0.153127	0.810554	0.887187	NA	NA	NA	FALSE	NA	NA	NA	NA
ASD_ps_TAOQvv_harmon_data.txt	Leucine-rich repeat-containing protein 15		ASD	ASD_Leucine-rich repeat-containing protein 15	1	NA	NA	Wald ratio	-0.0644048	0.0450847	0.15314	0.810554	0.887187	NA	NA	NA	TRUE	-0.0644048	0.15314	0.860017	0.871815
BIP-2018_ps_exPgsS_harmon_data.txt	Kunitz-type protease inhibitor 3		BIP-2018	BIP-2018_Kunitz-type protease inhibitor 3	1	NA	NA	Wald ratio	-0.0351822	0.0246296	0.153162	0.810554	0.887187	NA	NA	NA	TRUE	-0.0351822	0.153162	0.860017	0.871815
NumOfDepressionEpisodes_ps_58z2Wz_clump_r2=0.1_harmon_data.txt	Beta-defensin 119		NumOfDepressionEpisodes	NumOfDepressionEpisodes_Beta-defensin 119	3	0.619222	0.158476	IVW	-0.0195	0.0136528	0.153211	0.810554	0.887187	1.35726	3.6843	fixed	FALSE	NA	NA	NA	NA
ADHD-2017_Euro-Female_ps_A8RdTr_clump_r2=0.1_harmon_data.txt	Testican-3		ADHD-2017_Euro-Female	ADHD-2017_Euro-Female_Testican-3	2	NA	0.29735	IVW	0.100847	0.0706335	0.153362	0.810554	0.887187	1.04213	1.08604	fixed	TRUE	0.150235	0.0773536	0.741798	0.751974
PTSD_Euro-Female_ps_oiPKjY_clump_r2=0.1_harmon_data.txt	Protein eva-1 homolog C		PTSD_Euro-Female	PTSD_Euro-Female_Protein eva-1 homolog C	3	0.237487	0.211343	IVW	0.145911	0.102205	0.1534	0.810554	0.887187	1.2467	3.10854	fixed	TRUE	0.754427	0.036115	0.665386	0.674514
ED_ps_DCo96K_clump_r2=0.1_harmon_data.txt	Lysozyme-like protein 2		ED	ED_Lysozyme-like protein 2	2	NA	0.926399	IVW	0.120501	0.0844161	0.153445	0.810554	0.887187	0.0923765	0.00853342	fixed	FALSE	NA	NA	NA	NA
ADHD-2017_Euro_ps_VvHjIS_harmon_data.txt	Ribose-5-phosphate isomerase		ADHD-2017_Euro	ADHD-2017_Euro_Ribose-5-phosphate isomerase	1	NA	NA	Wald ratio	0.11243	0.0787805	0.153542	0.810554	0.887187	NA	NA	NA	FALSE	NA	NA	NA	NA
PTSD_Euro-Male_ps_ckqVfK_harmon_data.txt	Kallikrein-11		PTSD_Euro-Male	PTSD_Euro-Male_Kallikrein-11	1	NA	NA	Wald ratio	-0.13783	0.0965833	0.153564	0.810554	0.887187	NA	NA	NA	TRUE	-0.13783	0.153564	0.861673	0.873494
PTSD_Euro-Male_ps_0dHpBP_harmon_data.txt	Alcohol dehydrogenase 1B		PTSD_Euro-Male	PTSD_Euro-Male_Alcohol dehydrogenase 1B	1	NA	NA	Wald ratio	-0.244526	0.171429	0.153752	0.810554	0.887187	NA	NA	NA	FALSE	NA	NA	NA	NA
ADHD-2017_Euro-Female_ps_kWbnXF_clump_r2=0.1_harmon_data.txt	Killer cell immunoglobulin-like receptor 2DL5A		ADHD-2017_Euro-Female	ADHD-2017_Euro-Female_Killer cell immunoglobulin-like receptor 2DL5A	2	NA	0.973801	IVW	0.0427588	0.0299779	0.153769	0.810554	0.887187	0.0328416	0.00107857	fixed	TRUE	0.0431522	0.18132	0.872006	0.883969
Alz_IGAP_ps_hAs79L_clump_r2=0.1_harmon_data.txt	Tumor necrosis factor receptor superfamily member 19L		Alz_IGAP	Alz_IGAP_Tumor necrosis factor receptor superfamily member 19L	1	NA	NA	Wald ratio	-0.0660976	0.0463415	0.153777	0.810554	0.887187	NA	NA	NA	TRUE	-0.0660976	0.153777	0.862273	0.874102
SCZ2_ps_Wmtl5t_clump_r2=0.1_harmon_data.txt	Protein FAM3B		SCZ2	SCZ2_Protein FAM3B	3	0.884704	0.858213	IVW	-0.0301014	0.0211088	0.153864	0.810554	0.887187	0.391028	0.305805	fixed	TRUE	-0.0362595	0.157507	0.868214	0.880125
NumOfDepressionEpisodes_ps_aC0SZf_harmon_data.txt	Oxysterol-binding protein-related protein 11		NumOfDepressionEpisodes	NumOfDepressionEpisodes_Oxysterol-binding protein-related protein 11	1	NA	NA	Wald ratio	-0.0493219	0.0346086	0.154118	0.810554	0.887187	NA	NA	NA	FALSE	NA	NA	NA	NA
SelfHarmSuicide_logistic_ps_jSmxIf_clump_r2=0.1_harmon_data.txt	Regulator of microtubule dynamics protein 1		SelfHarmSuicide_logistic	SelfHarmSuicide_logistic_Regulator of microtubule dynamics protein 1	2	NA	0.101009	IVW	0.178006	0.124915	0.154153	0.810554	0.887187	1.63998	2.68954	fixed	TRUE	0.540035	0.0332455	0.665386	0.674514
PTSD_Euro-Male_ps_amHHkL_harmon_data.txt	Glycoprotein hormone alpha-2		PTSD_Euro-Male	PTSD_Euro-Male_Glycoprotein hormone alpha-2	1	NA	NA	Wald ratio	-0.210213	0.147609	0.15441	0.810554	0.887187	NA	NA	NA	FALSE	NA	NA	NA	NA
ADHD-2017_Euro-Female_ps_Kc7sPy_clump_r2=0.1_harmon_data.txt	Neogenin		ADHD-2017_Euro-Female	ADHD-2017_Euro-Female_Neogenin	2	NA	0.173572	IVW	0.125947	0.0884538	0.154482	0.810554	0.887187	1.36082	1.85182	fixed	FALSE	NA	NA	NA	NA
PTSD-Euro_ps_nwplDb_harmon_data.txt	Rho guanine nucleotide exchange factor 10		PTSD-Euro	PTSD-Euro_Rho guanine nucleotide exchange factor 10	1	NA	NA	Wald ratio	0.22871	0.160645	0.154535	0.810554	0.887187	NA	NA	NA	FALSE	NA	NA	NA	NA
OCD_ps_Kv6w9m_clump_r2=0.1_harmon_data.txt	Proteasome activator complex subunit 1		OCD	OCD_Proteasome activator complex subunit 1	2	NA	0.113305	IVW	0.0845125	0.0593638	0.154551	0.810554	0.887187	1.58351	2.50751	fixed	FALSE	NA	NA	NA	NA
BIP-2018_ps_yPhjZ8_harmon_data.txt	Serpin A9		BIP-2018	BIP-2018_Serpin A9	1	NA	NA	Wald ratio	0.10348	0.0726923	0.154581	0.810554	0.887187	NA	NA	NA	FALSE	NA	NA	NA	NA
ADHD-2017_Euro-Female_ps_id3TB1_clump_r2=0.1_harmon_data.txt	Apolipoprotein L1		ADHD-2017_Euro-Female	ADHD-2017_Euro-Female_Apolipoprotein L1	4	0.75636	0.800067	IVW	-0.0466349	0.0327656	0.154652	0.810554	0.887187	0.578762	1.0049	random	TRUE	-0.0891892	0.455301	0.943614	0.956559
NumOfDepressionEpisodes_ps_Uz3WnG_clump_r2=0.1_harmon_data.txt	Pseudokinase FAM20A		NumOfDepressionEpisodes	NumOfDepressionEpisodes_Pseudokinase FAM20A	2	NA	0.427321	IVW	0.0298517	0.0209749	0.154676	0.810554	0.887187	0.793785	0.630095	fixed	TRUE	0.0151301	0.588928	0.956615	0.969738
MDD-CONVERGE_ps_cqGdfq_clump_r2=0.1_harmon_data.txt	Stromal interaction molecule 1		MDD-CONVERGE	MDD-CONVERGE_Stromal interaction molecule 1	2	NA	0.674877	IVW	0.166192	0.116775	0.154685	0.810554	0.887187	0.419464	0.17595	fixed	FALSE	NA	NA	NA	NA
ADP-quan_ps_pfmDZV_harmon_data.txt	Desmoglein-2		ADP-quan	ADP-quan_Desmoglein-2	1	NA	NA	Wald ratio	-0.253625	0.178235	0.154742	0.810554	0.887187	NA	NA	NA	TRUE	-0.253625	0.154742	0.866579	0.878467
DepSymptoms_ps_AZ5Idc_clump_r2=0.1_harmon_data.txt	Interleukin-27 receptor subunit alpha		DepSymptoms	DepSymptoms_Interleukin-27 receptor subunit alpha	2	NA	0.355754	IVW	-0.00839377	0.00590136	0.154926	0.810554	0.887187	0.923486	0.852827	fixed	TRUE	-0.00631579	0.317311	0.899817	0.912162
PTSD-Euro_ps_nbX8wQ_harmon_data.txt	Trem-like transcript 2 protein		PTSD-Euro	PTSD-Euro_Trem-like transcript 2 protein	1	NA	NA	Wald ratio	-0.135217	0.0950725	0.154952	0.810554	0.887187	NA	NA	NA	TRUE	-0.135217	0.154952	0.866579	0.878467
AnxFS_ps_TAVlFX_clump_r2=0.1_harmon_data.txt	C-reactive protein		AnxFS	AnxFS_C-reactive protein	3	0.642434	0.624577	IVW	-0.0243113	0.0170948	0.154984	0.810554	0.887187	0.686062	0.941362	fixed	TRUE	-0.0405556	0.128302	0.829955	0.841341
PTSD_Euro-Female_ps_hgnteU_clump_r2=0.1_harmon_data.txt	Leukocyte immunoglobulin-like receptor subfamily A member 5		PTSD_Euro-Female	PTSD_Euro-Female_Leukocyte immunoglobulin-like receptor subfamily A member 5	1	NA	NA	Wald ratio	-0.167216	0.117593	0.155027	0.810554	0.887187	NA	NA	NA	TRUE	-0.167216	0.155027	0.866579	0.878467
SCZ2_ps_y4FS2P_clump_r2=0.1_harmon_data.txt	Ribonucleoside-diphosphate reductase subunit M2 B		SCZ2	SCZ2_Ribonucleoside-diphosphate reductase subunit M2 B	3	0.945782	0.754995	IVW	0.038599	0.0271485	0.155093	0.810554	0.887187	0.530135	0.562087	fixed	TRUE	0.0481687	0.45124	0.942952	0.955888
ADHD-2017_Euro_ps_dil3U1_clump_r2=0.1_harmon_data.txt	Urea transporter 2		ADHD-2017_Euro	ADHD-2017_Euro_Urea transporter 2	2	NA	0.0655782	IVW	0.045412	0.0319513	0.155233	0.810554	0.887187	1.8413	3.39037	fixed	FALSE	NA	NA	NA	NA
NumOfDepressionEpisodes_ps_ZgbivP_clump_r2=0.1_harmon_data.txt	GDP-fucose protein O-fucosyltransferase 1		NumOfDepressionEpisodes	NumOfDepressionEpisodes_GDP-fucose protein O-fucosyltransferase 1	2	NA	0.946302	IVW	-0.0186153	0.0130977	0.15524	0.810554	0.887187	0.0673518	0.00453627	fixed	TRUE	-0.0192171	0.225513	0.874872	0.886874
MDD-CONVERGE_ps_WvqZnE_harmon_data.txt	Pregnancy-specific beta-1-glycoprotein 3		MDD-CONVERGE	MDD-CONVERGE_Pregnancy-specific beta-1-glycoprotein 3	1	NA	NA	Wald ratio	0.179283	0.126154	0.155275	0.810554	0.887187	NA	NA	NA	TRUE	0.179283	0.155275	0.866579	0.878467
PTSD_Euro-Female_ps_dg3iKF_clump_r2=0.1_harmon_data.txt	Switch-associated protein 70		PTSD_Euro-Female	PTSD_Euro-Female_Switch-associated protein 70	2	NA	0.924731	IVW	-0.158007	0.111189	0.155296	0.810554	0.887187	0.0944756	0.00892564	fixed	FALSE	NA	NA	NA	NA
PTSD_Euro-Female_ps_rcX5S8_clump_r2=0.1_harmon_data.txt	Contactin-5		PTSD_Euro-Female	PTSD_Euro-Female_Contactin-5	2	NA	0.707485	IVW	-0.192685	0.135602	0.155329	0.810554	0.887187	0.375236	0.140802	fixed	TRUE	-0.288983	0.319438	0.902652	0.915035
PTSD_Euro-Male_ps_rmkX6O_harmon_data.txt	Interleukin-1 receptor-like 1		PTSD_Euro-Male	PTSD_Euro-Male_Interleukin-1 receptor-like 1	1	NA	NA	Wald ratio	0.110824	0.078	0.155369	0.810554	0.887187	NA	NA	NA	TRUE	0.110824	0.155369	0.866579	0.878467
MDD-CONVERGE_ps_5PFoJE_harmon_data.txt	RGM domain family member B		MDD-CONVERGE	MDD-CONVERGE_RGM domain family member B	1	NA	NA	Wald ratio	-0.180822	0.127273	0.155391	0.810554	0.887187	NA	NA	NA	TRUE	-0.180822	0.155391	0.866579	0.878467
PTSD_Euro-Female_ps_qmHjLt_clump_r2=0.1_harmon_data.txt	Protein S100-A4		PTSD_Euro-Female	PTSD_Euro-Female_Protein S100-A4	2	NA	0.992003	IVW	-0.216775	0.152601	0.155451	0.810554	0.887187	0.0100225	0.00010045	fixed	TRUE	-0.214391	0.448069	0.942952	0.955888
Alz_IGAP_ps_wyUock_harmon_data.txt	Cystatin-M		Alz_IGAP	Alz_IGAP_Cystatin-M	1	NA	NA	Wald ratio	0.121579	0.085614	0.155584	0.810554	0.887187	NA	NA	NA	TRUE	0.121579	0.155584	0.866999	0.878893
OCD_ps_nKuFzB_harmon_data.txt	Gremlin-2		OCD	OCD_Gremlin-2	1	NA	NA	Wald ratio	-0.479286	0.337679	0.155796	0.810554	0.887187	NA	NA	NA	FALSE	NA	NA	NA	NA
Alz_IGAP_ps_Y9v8GJ_clump_r2=0.1_harmon_data.txt	Heparin-binding EGF-like growth factor		Alz_IGAP	Alz_IGAP_Heparin-binding EGF-like growth factor	2	NA	0.734569	IVW	-0.0981543	0.0691599	0.15583	0.810554	0.887187	0.339054	0.114957	fixed	FALSE	NA	NA	NA	NA
ADHD-2017_Euro_ps_SOX8in_harmon_data.txt	Fc receptor-like protein 4		ADHD-2017_Euro	ADHD-2017_Euro_Fc receptor-like protein 4	1	NA	NA	Wald ratio	0.0233587	0.0164602	0.155869	0.810554	0.887187	NA	NA	NA	TRUE	0.0233587	0.155869	0.867417	0.879316
LongestDepression_ps_oeqiug_harmon_data.txt	Natural cytotoxicity triggering receptor 1		LongestDepression	LongestDepression_Natural cytotoxicity triggering receptor 1	1	NA	NA	Wald ratio	0.0479997	0.0338331	0.15598	0.810554	0.887187	NA	NA	NA	TRUE	0.0479997	0.15598	0.867417	0.879316
PTSD_Euro-Male_ps_0fzebh_harmon_data.txt	Thioredoxin domain-containing protein 12		PTSD_Euro-Male	PTSD_Euro-Male_Thioredoxin domain-containing protein 12	1	NA	NA	Wald ratio	-0.152498	0.1075	0.15602	0.810554	0.887187	NA	NA	NA	FALSE	NA	NA	NA	NA
clump_r2=0.1_BIP-2018_ps_id3TB1_harmon_data.txt	Apolipoprotein L1		BIP-2018	BIP-2018_Apolipoprotein L1	5	0.0186193	0.129519	Egger	-0.0424634	0.0299398	0.156106	0.810554	0.887187	1.37325	5.65744	random	TRUE	0.139996	0.0352358	0.665386	0.674514
PTSD-Euro_ps_xOcCuv_harmon_data.txt	Ephrin type-A receptor 1		PTSD-Euro	PTSD-Euro_Ephrin type-A receptor 1	1	NA	NA	Wald ratio	0.117614	0.0829545	0.156247	0.810554	0.887187	NA	NA	NA	TRUE	0.117614	0.156247	0.867417	0.879316
Alz_IGAP_ps_5x4C8G_harmon_data.txt	Serine/threonine-protein phosphatase 2A regulatory subunit B'' subunit alpha		Alz_IGAP	Alz_IGAP_Serine/threonine-protein phosphatase 2A regulatory subunit B'' subunit alpha	1	NA	NA	Wald ratio	-0.082963	0.0585185	0.156272	0.810554	0.887187	NA	NA	NA	FALSE	NA	NA	NA	NA
PTSD_Euro-Female_ps_zlV95P_harmon_data.txt	Uncharacterized protein C17orf78		PTSD_Euro-Female	PTSD_Euro-Female_Uncharacterized protein C17orf78	1	NA	NA	Wald ratio	0.37949	0.267692	0.156297	0.810554	0.887187	NA	NA	NA	FALSE	NA	NA	NA	NA
ADHD-2017_Euro-Male_ps_hgnteU_clump_r2=0.1_harmon_data.txt	Leukocyte immunoglobulin-like receptor subfamily A member 5		ADHD-2017_Euro-Male	ADHD-2017_Euro-Male_Leukocyte immunoglobulin-like receptor subfamily A member 5	1	NA	NA	Wald ratio	0.0477778	0.0337037	0.156313	0.810554	0.887187	NA	NA	NA	TRUE	0.0477778	0.156313	0.867417	0.879316
clump_r2=0.1_BIP-2018_ps_Wao6h8_harmon_data.txt	Lysosomal acid phosphatase		BIP-2018	BIP-2018_Lysosomal acid phosphatase	2	NA	0.290765	IVW	0.0444646	0.0313668	0.156317	0.810554	0.887187	1.05645	1.11608	fixed	FALSE	NA	NA	NA	NA
ADHD-2017_Euro_ps_Eg0m0U_clump_r2=0.1_harmon_data.txt	Cofilin-1		ADHD-2017_Euro	ADHD-2017_Euro_Cofilin-1	2	NA	0.726815	IVW	-0.0440971	0.0311095	0.156343	0.810554	0.887187	0.349366	0.122057	fixed	FALSE	NA	NA	NA	NA
AnxFS_ps_R7Yor5_clump_r2=0.1_harmon_data.txt	Normal mucosa of esophagus-specific gene 1 protein		AnxFS	AnxFS_Normal mucosa of esophagus-specific gene 1 protein	2	NA	0.0979942	IVW	0.0204507	0.0144289	0.156383	0.810554	0.887187	1.65466	2.73789	fixed	FALSE	NA	NA	NA	NA
ADHD-2017_Euro-Male_ps_vByaNX_clump_r2=0.1_harmon_data.txt	Protein FAM189A2		ADHD-2017_Euro-Male	ADHD-2017_Euro-Male_Protein FAM189A2	2	NA	0.578431	IVW	-0.0569886	0.0402105	0.156408	0.810554	0.887187	0.555678	0.308777	fixed	FALSE	NA	NA	NA	NA
PTSD-Euro_ps_MjWDhK_clump_r2=0.1_harmon_data.txt	Programmed cell death 1 ligand 2		PTSD-Euro	PTSD-Euro_Programmed cell death 1 ligand 2	2	NA	0.880983	IVW	0.130031	0.0917497	0.156413	0.810554	0.887187	0.149723	0.022417	fixed	TRUE	0.137949	0.19269	0.872006	0.883969
PTSD_Euro-Female_ps_bL3QuB_clump_r2=0.1_harmon_data.txt	Rho GTPase-activating protein 30		PTSD_Euro-Female	PTSD_Euro-Female_Rho GTPase-activating protein 30	2	NA	0.588199	IVW	-0.267688	0.188883	0.156421	0.810554	0.887187	0.541447	0.293165	fixed	FALSE	NA	NA	NA	NA
NumOfDepressionEpisodes_ps_dTCSRe_harmon_data.txt	Dermatopontin		NumOfDepressionEpisodes	NumOfDepressionEpisodes_Dermatopontin	1	NA	NA	Wald ratio	-0.0205293	0.0144866	0.156448	0.810554	0.887187	NA	NA	NA	TRUE	-0.0205293	0.156448	0.867417	0.879316
ADHD-2017_Euro_ps_vsaSz5_harmon_data.txt	Complement decay-accelerating factor		ADHD-2017_Euro	ADHD-2017_Euro_Complement decay-accelerating factor	1	NA	NA	Wald ratio	-0.0425047	0.03	0.156534	0.810554	0.887187	NA	NA	NA	TRUE	-0.0425047	0.156534	0.867417	0.879316
ADP-dicho_ps_I2k82Y_clump_r2=0.1_harmon_data.txt	Semaphorin-6A		ADP-dicho	ADP-dicho_Semaphorin-6A	1	NA	NA	Wald ratio	0.379985	0.268261	0.156636	0.810554	0.887187	NA	NA	NA	TRUE	0.199357	0.584784	0.956615	0.969738
ADP-dicho_ps_vicuuN_harmon_data.txt	Neurogenic locus notch homolog protein 1		ADP-dicho	ADP-dicho_Neurogenic locus notch homolog protein 1	1	NA	NA	Wald ratio	0.485537	0.342778	0.156636	0.810554	0.887187	NA	NA	NA	FALSE	NA	NA	NA	NA
PTSD-Euro_ps_QCVUvg_harmon_data.txt	R-spondin-3		PTSD-Euro	PTSD-Euro_R-spondin-3	1	NA	NA	Wald ratio	-0.199259	0.140741	0.156837	0.810554	0.887187	NA	NA	NA	TRUE	-0.199259	0.156837	0.867417	0.879316
SCZ1-vs-BIP1_ps_3JFq0R_harmon_data.txt	PR domain zinc finger protein 1		SCZ1-vs-BIP1	SCZ1-vs-BIP1_PR domain zinc finger protein 1	1	NA	NA	Wald ratio	0.119516	0.0844444	0.156975	0.810554	0.887187	NA	NA	NA	FALSE	NA	NA	NA	NA
SCZ1-vs-BIP1_ps_bI7ynj_harmon_data.txt	Cytochrome c oxidase subunit 8A, mitochondrial		SCZ1-vs-BIP1	SCZ1-vs-BIP1_Cytochrome c oxidase subunit 8A, mitochondrial	1	NA	NA	Wald ratio	0.068658	0.0485106	0.156975	0.810554	0.887187	NA	NA	NA	FALSE	NA	NA	NA	NA
SCZ1-vs-BIP1_ps_HF871u_harmon_data.txt	Heterogeneous nuclear ribonucleoproteins C1/C2		SCZ1-vs-BIP1	SCZ1-vs-BIP1_Heterogeneous nuclear ribonucleoproteins C1/C2	1	NA	NA	Wald ratio	0.124113	0.0876923	0.156975	0.810554	0.887187	NA	NA	NA	FALSE	NA	NA	NA	NA
PTSD_Euro-Female_ps_zsadJh_harmon_data.txt	Programmed cell death protein 1		PTSD_Euro-Female	PTSD_Euro-Female_Programmed cell death protein 1	1	NA	NA	Wald ratio	-0.469466	0.331842	0.157148	0.810554	0.887187	NA	NA	NA	FALSE	NA	NA	NA	NA
BIP-2018_ps_NlSM1g_harmon_data.txt	Pleiotrophin		BIP-2018	BIP-2018_Pleiotrophin	1	NA	NA	Wald ratio	0.0868023	0.0613636	0.157199	0.810554	0.887187	NA	NA	NA	TRUE	0.0868023	0.157199	0.868214	0.880125
BIP-2018_ps_uWKNoT_harmon_data.txt	Submaxillary gland androgen-regulated protein 3A		BIP-2018	BIP-2018_Submaxillary gland androgen-regulated protein 3A	1	NA	NA	Wald ratio	-0.0449114	0.0317544	0.157263	0.810554	0.887187	NA	NA	NA	FALSE	NA	NA	NA	NA
PTSD_Euro-Male_ps_AUv1hq_clump_r2=0.1_harmon_data.txt	Killer cell lectin-like receptor subfamily F member 1		PTSD_Euro-Male	PTSD_Euro-Male_Killer cell lectin-like receptor subfamily F member 1	2	NA	0.850221	IVW	-0.386455	0.273276	0.157317	0.810554	0.887187	0.188836	0.035659	fixed	FALSE	NA	NA	NA	NA
SCZ1-vs-BIP1_ps_lB3bUC_harmon_data.txt	Scavenger receptor class A member 5		SCZ1-vs-BIP1	SCZ1-vs-BIP1_Scavenger receptor class A member 5	1	NA	NA	Wald ratio	0.154963	0.1096	0.157392	0.810554	0.887187	NA	NA	NA	TRUE	0.154963	0.157392	0.868214	0.880125
ADHD-2017_Euro_ps_bxVYOu_clump_r2=0.1_harmon_data.txt	Angiopoietin-related protein 1		ADHD-2017_Euro	ADHD-2017_Euro_Angiopoietin-related protein 1	2	NA	0.656565	IVW	0.0294414	0.0208282	0.157498	0.810554	0.887187	0.444661	0.197723	fixed	TRUE	0.040703	0.214496	0.872075	0.884038
PTSD-Euro_ps_jSmxIf_clump_r2=0.1_harmon_data.txt	Regulator of microtubule dynamics protein 1		PTSD-Euro	PTSD-Euro_Regulator of microtubule dynamics protein 1	2	NA	0.069764	IVW	-0.091502	0.0647339	0.157506	0.810554	0.887187	1.81344	3.28857	fixed	TRUE	-0.274062	0.0220319	0.641678	0.650481
OCD_ps_Wa3c2t_clump_r2=0.1_harmon_data.txt	N-acetylated-alpha-linked acidic dipeptidase 2		OCD	OCD_N-acetylated-alpha-linked acidic dipeptidase 2	2	NA	0.273935	IVW	0.145789	0.103148	0.157539	0.810554	0.887187	1.09405	1.19694	fixed	FALSE	NA	NA	NA	NA
LongestDepression_ps_CgifLq_clump_r2=0.1_harmon_data.txt	Dual specificity mitogen-activated protein kinase kinase 4		LongestDepression	LongestDepression_Dual specificity mitogen-activated protein kinase kinase 4	2	NA	0.354614	IVW	0.012091	0.0085555	0.157583	0.810554	0.887187	0.925676	0.856876	fixed	FALSE	NA	NA	NA	NA
LongestDepression_ps_pQ5GQW_harmon_data.txt	Tenascin-X		LongestDepression	LongestDepression_Tenascin-X	1	NA	NA	Wald ratio	0.0158292	0.0112007	0.157589	0.810554	0.887187	NA	NA	NA	TRUE	0.0158292	0.157589	0.868214	0.880125
ADHD-2017_Euro-Male_ps_1yIzsH_harmon_data.txt	Charged multivesicular body protein 3		ADHD-2017_Euro-Male	ADHD-2017_Euro-Male_Charged multivesicular body protein 3	1	NA	NA	Wald ratio	-0.0645283	0.0456604	0.15759	0.810554	0.887187	NA	NA	NA	FALSE	NA	NA	NA	NA
ADHD-2017_Euro-Male_ps_980g9x_harmon_data.txt	Plasmin		ADHD-2017_Euro-Male	ADHD-2017_Euro-Male_Plasmin	1	NA	NA	Wald ratio	0.171	0.121	0.15759	0.810554	0.887187	NA	NA	NA	FALSE	NA	NA	NA	NA
ADHD-2017_Euro-Male_ps_dqSsxr_harmon_data.txt	Stathmin-3		ADHD-2017_Euro-Male	ADHD-2017_Euro-Male_Stathmin-3	1	NA	NA	Wald ratio	-0.057	0.0403333	0.15759	0.810554	0.887187	NA	NA	NA	FALSE	NA	NA	NA	NA
ADHD-2017_Euro-Male_ps_jXK5ad_harmon_data.txt	Interleukin-12 receptor subunit beta-1		ADHD-2017_Euro-Male	ADHD-2017_Euro-Male_Interleukin-12 receptor subunit beta-1	1	NA	NA	Wald ratio	0.155455	0.11	0.15759	0.810554	0.887187	NA	NA	NA	FALSE	NA	NA	NA	NA
ADHD-2017_Euro-Male_ps_TtoQpz_harmon_data.txt	C-X-C motif chemokine 5		ADHD-2017_Euro-Male	ADHD-2017_Euro-Male_C-X-C motif chemokine 5	1	NA	NA	Wald ratio	0.171	0.121	0.15759	0.810554	0.887187	NA	NA	NA	FALSE	NA	NA	NA	NA
ADHD-2017_Euro-Male_ps_ZWvm4z_harmon_data.txt	Immunoglobulin superfamily DCC subclass member 3		ADHD-2017_Euro-Male	ADHD-2017_Euro-Male_Immunoglobulin superfamily DCC subclass member 3	1	NA	NA	Wald ratio	-0.0589655	0.0417241	0.15759	0.810554	0.887187	NA	NA	NA	FALSE	NA	NA	NA	NA
Alz_IGAP_ps_czQjLP_harmon_data.txt	APOBEC1 complementation factor		Alz_IGAP	Alz_IGAP_APOBEC1 complementation factor	1	NA	NA	Wald ratio	-0.0795652	0.0563043	0.157618	0.810554	0.887187	NA	NA	NA	FALSE	NA	NA	NA	NA
Alz_IGAP_ps_EsFIsd_harmon_data.txt	Mono [ADP-ribose] polymerase PARP16		Alz_IGAP	Alz_IGAP_Mono [ADP-ribose] polymerase PARP16	1	NA	NA	Wald ratio	-0.0362376	0.0256436	0.157618	0.810554	0.887187	NA	NA	NA	FALSE	NA	NA	NA	NA
Alz_IGAP_ps_zgAkH3_harmon_data.txt	C-C motif chemokine 23		Alz_IGAP	Alz_IGAP_C-C motif chemokine 23	1	NA	NA	Wald ratio	0.0486275	0.0344118	0.157625	0.810554	0.887187	NA	NA	NA	TRUE	0.0486275	0.157625	0.868214	0.880125
SCZ2_ps_5GRoXP_harmon_data.txt	Grancalcin		SCZ2	SCZ2_Grancalcin	1	NA	NA	Wald ratio	0.0413179	0.0292453	0.157713	0.810554	0.887187	NA	NA	NA	FALSE	NA	NA	NA	NA
SCZ2_ps_bg5Owl_harmon_data.txt	CUB and sushi domain-containing protein 2		SCZ2	SCZ2_CUB and sushi domain-containing protein 2	1	NA	NA	Wald ratio	0.0547462	0.03875	0.157713	0.810554	0.887187	NA	NA	NA	FALSE	NA	NA	NA	NA
SCZ2_ps_BxXESI_harmon_data.txt	Thymocyte nuclear protein 1		SCZ2	SCZ2_Thymocyte nuclear protein 1	1	NA	NA	Wald ratio	0.0706402	0.05	0.157713	0.810554	0.887187	NA	NA	NA	FALSE	NA	NA	NA	NA
SCZ2_ps_c45HbQ_harmon_data.txt	Interleukin-7 receptor subunit alpha		SCZ2	SCZ2_Interleukin-7 receptor subunit alpha	1	NA	NA	Wald ratio	-0.0912436	0.0645833	0.157713	0.810554	0.887187	NA	NA	NA	FALSE	NA	NA	NA	NA
SCZ2_ps_CujvmE_harmon_data.txt	Eukaryotic initiation factor 4A-III		SCZ2	SCZ2_Eukaryotic initiation factor 4A-III	1	NA	NA	Wald ratio	0.0465925	0.0329787	0.157713	0.810554	0.887187	NA	NA	NA	FALSE	NA	NA	NA	NA
SCZ2_ps_F37wUW_harmon_data.txt	40S ribosomal protein SA		SCZ2	SCZ2_40S ribosomal protein SA	1	NA	NA	Wald ratio	0.0486633	0.0344444	0.157713	0.810554	0.887187	NA	NA	NA	FALSE	NA	NA	NA	NA
SCZ2_ps_h3SzuP_harmon_data.txt	UPF0454 protein C12orf49		SCZ2	SCZ2_UPF0454 protein C12orf49	1	NA	NA	Wald ratio	-0.104278	0.0738095	0.157713	0.810554	0.887187	NA	NA	NA	FALSE	NA	NA	NA	NA
SCZ2_ps_PesJCQ_harmon_data.txt	Coiled-coil-helix-coiled-coil-helix domain-containing protein 10, mitochondrial		SCZ2	SCZ2_Coiled-coil-helix-coiled-coil-helix domain-containing protein 10, mitochondrial	1	NA	NA	Wald ratio	0.0308429	0.021831	0.157713	0.810554	0.887187	NA	NA	NA	FALSE	NA	NA	NA	NA
SCZ2_ps_UeqehY_harmon_data.txt	Protein S100-A9		SCZ2	SCZ2_Protein S100-A9	1	NA	NA	Wald ratio	0.037116	0.0262712	0.157713	0.810554	0.887187	NA	NA	NA	FALSE	NA	NA	NA	NA
NeuroticFull_ps_RHFb1s_clump_r2=0.1_harmon_data.txt	Complement C1q tumor necrosis factor-related protein 1		NeuroticFull	NeuroticFull_Complement C1q tumor necrosis factor-related protein 1	3	0.485452	0.189155	IVW	0.00776548	0.00549782	0.157813	0.810554	0.887187	1.29042	3.33038	fixed	FALSE	NA	NA	NA	NA
SCZ2_ps_yqssGz_harmon_data.txt	Kunitz-type protease inhibitor 2		SCZ2	SCZ2_Kunitz-type protease inhibitor 2	1	NA	NA	Wald ratio	0.0169678	0.0120202	0.158066	0.810554	0.887187	NA	NA	NA	TRUE	0.0169678	0.158066	0.868711	0.880629
OCD_ps_R7Yor5_clump_r2=0.1_harmon_data.txt	Normal mucosa of esophagus-specific gene 1 protein		OCD	OCD_Normal mucosa of esophagus-specific gene 1 protein	2	NA	0.793584	IVW	-0.126087	0.0893296	0.158102	0.810554	0.887187	0.261659	0.0684656	fixed	FALSE	NA	NA	NA	NA
ADHD-2017_Euro-Male_ps_1b2wXJ_clump_r2=0.1_harmon_data.txt	Gamma-glutamyl hydrolase		ADHD-2017_Euro-Male	ADHD-2017_Euro-Male_Gamma-glutamyl hydrolase	2	NA	0.858385	IVW	0.0533406	0.0377921	0.15812	0.810554	0.887187	0.17843	0.0318372	fixed	TRUE	0.056	0.168061	0.872006	0.883969
DepSymptoms_ps_tXmxNq_clump_r2=0.1_harmon_data.txt	Lymphotactin		DepSymptoms	DepSymptoms_Lymphotactin	2	NA	0.943068	IVW	0.0167991	0.0119023	0.158121	0.810554	0.887187	0.0714139	0.00509995	fixed	TRUE	0.0162791	0.243345	0.882376	0.894481
PTSD_Euro-Female_ps_WtAHii_clump_r2=0.1_harmon_data.txt	Glycerol-3-phosphate dehydrogenase 1-like protein		PTSD_Euro-Female	PTSD_Euro-Female_Glycerol-3-phosphate dehydrogenase 1-like protein	2	NA	0.691943	IVW	-0.256234	0.181568	0.158176	0.810554	0.887187	0.39622	0.15699	fixed	FALSE	NA	NA	NA	NA
ED_ps_GBtMwB_clump_r2=0.1_harmon_data.txt	NKG2-E type II integral membrane protein		ED	ED_NKG2-E type II integral membrane protein	3	0.975516	0.867619	IVW	0.0831455	0.0589219	0.158211	0.810554	0.887187	0.376833	0.284006	fixed	FALSE	NA	NA	NA	NA
SCZ2_ps_o8TPp0_harmon_data.txt	Neutral ceramidase		SCZ2	SCZ2_Neutral ceramidase	1	NA	NA	Wald ratio	-0.0271691	0.0192537	0.158212	0.810554	0.887187	NA	NA	NA	TRUE	-0.0271691	0.158212	0.868711	0.880629
ADP-quan_ps_hAs79L_harmon_data.txt	Tumor necrosis factor receptor superfamily member 19L		ADP-quan	ADP-quan_Tumor necrosis factor receptor superfamily member 19L	1	NA	NA	Wald ratio	-0.21518	0.1525	0.15824	0.810554	0.887187	NA	NA	NA	TRUE	-0.21518	0.15824	0.868711	0.880629
MDD-CONVERGE_ps_LWKc3f_harmon_data.txt	Insulin-like growth factor-binding protein 7		MDD-CONVERGE	MDD-CONVERGE_Insulin-like growth factor-binding protein 7	1	NA	NA	Wald ratio	0.31747	0.225	0.158251	0.810554	0.887187	NA	NA	NA	TRUE	0.31747	0.158251	0.868711	0.880629
AnxFS_ps_HceqOk_harmon_data.txt	Leucine-rich repeat-containing protein 19		AnxFS	AnxFS_Leucine-rich repeat-containing protein 19	1	NA	NA	Wald ratio	-0.00814433	0.0057732	0.158329	0.810554	0.887187	NA	NA	NA	FALSE	NA	NA	NA	NA
SCZ2_ps_J5v9D1_clump_r2=0.1_harmon_data.txt	ER membrane protein complex subunit 4		SCZ2	SCZ2_ER membrane protein complex subunit 4	2	NA	0.751347	IVW	0.0261784	0.0185579	0.158352	0.810554	0.887187	0.316864	0.100403	fixed	FALSE	NA	NA	NA	NA
ASD_ps_XRG8fH_harmon_data.txt	Chitinase-3-like protein 1		ASD	ASD_Chitinase-3-like protein 1	1	NA	NA	Wald ratio	-0.0190259	0.0134951	0.158588	0.810554	0.887187	NA	NA	NA	TRUE	-0.0190259	0.158588	0.868839	0.880758
PTSD-Euro_ps_K2FI1T_harmon_data.txt	Gremlin-1		PTSD-Euro	PTSD-Euro_Gremlin-1	1	NA	NA	Wald ratio	0.226818	0.160909	0.158656	0.810554	0.887187	NA	NA	NA	FALSE	NA	NA	NA	NA
clump_r2=0.1_BIP-2018_ps_pN7S6u_harmon_data.txt	Voltage-dependent calcium channel subunit alpha-2/delta-3		BIP-2018	BIP-2018_Voltage-dependent calcium channel subunit alpha-2/delta-3	2	NA	0.0442719	IVW	-0.0744762	0.0528456	0.158741	0.810554	0.887187	2.01151	4.04616	fixed	TRUE	0.0404484	0.603253	0.956615	0.969738
SCZ2_ps_bxVYOu_harmon_data.txt	Angiopoietin-related protein 1		SCZ2	SCZ2_Angiopoietin-related protein 1	1	NA	NA	Wald ratio	0.0360453	0.0255814	0.158822	0.810554	0.887187	NA	NA	NA	TRUE	0.0360453	0.158822	0.868839	0.880758
NeuroticFull_ps_vw63u0_clump_r2=0.1_harmon_data.txt	SLAM family member 7		NeuroticFull	NeuroticFull_SLAM family member 7	2	NA	0.424682	IVW	-0.00523165	0.00371314	0.158848	0.810554	0.887187	0.798324	0.637321	fixed	TRUE	-0.00634921	0.109599	0.796331	0.807256
ADHD-2017_Euro_ps_0ElqYM_clump_r2=0.1_harmon_data.txt	Arfaptin-1		ADHD-2017_Euro	ADHD-2017_Euro_Arfaptin-1	2	NA	0.725546	IVW	-0.0514171	0.0365014	0.158943	0.810554	0.887187	0.351056	0.12324	fixed	TRUE	-0.0358202	0.533311	0.956615	0.969738
MDD-CONVERGE_ps_FbTLEs_clump_r2=0.1_harmon_data.txt	Syntaxin-7		MDD-CONVERGE	MDD-CONVERGE_Syntaxin-7	2	NA	0.926676	IVW	0.0727701	0.051663	0.158967	0.810554	0.887187	0.092028	0.00846916	fixed	FALSE	NA	NA	NA	NA
SCZ2_ps_ib49mx_harmon_data.txt	Carbohydrate sulfotransferase 1		SCZ2	SCZ2_Carbohydrate sulfotransferase 1	1	NA	NA	Wald ratio	-0.0889581	0.0631579	0.158982	0.810554	0.887187	NA	NA	NA	FALSE	NA	NA	NA	NA
ADHD-2017_Euro-Male_ps_ib49mx_harmon_data.txt	Carbohydrate sulfotransferase 1		ADHD-2017_Euro-Male	ADHD-2017_Euro-Male_Carbohydrate sulfotransferase 1	1	NA	NA	Wald ratio	0.141579	0.100526	0.159019	0.810554	0.887187	NA	NA	NA	FALSE	NA	NA	NA	NA
BIP-2018_ps_9wVGZj_harmon_data.txt	Protein shisa-3 homolog		BIP-2018	BIP-2018_Protein shisa-3 homolog	1	NA	NA	Wald ratio	-0.115016	0.0816667	0.159026	0.810554	0.887187	NA	NA	NA	FALSE	NA	NA	NA	NA
ADHD-2017_Euro-Female_ps_xEsMZx_harmon_data.txt	Glycoprotein endo-alpha-1,2-mannosidase		ADHD-2017_Euro-Female	ADHD-2017_Euro-Female_Glycoprotein endo-alpha-1,2-mannosidase	1	NA	NA	Wald ratio	-0.036131	0.0256548	0.159027	0.810554	0.887187	NA	NA	NA	TRUE	-0.036131	0.159027	0.868839	0.880758
DepSymptoms_ps_T1vWvv_clump_r2=0.1_harmon_data.txt	D-glucuronyl C5-epimerase		DepSymptoms	DepSymptoms_D-glucuronyl C5-epimerase	2	NA	0.0842397	IVW	-0.00608773	0.0043229	0.159057	0.810554	0.887187	1.7266	2.98114	fixed	TRUE	-0.00240964	0.617075	0.956615	0.969738
PTSD-Euro_ps_mCXrMm_clump_r2=0.1_harmon_data.txt	Cystatin-8		PTSD-Euro	PTSD-Euro_Cystatin-8	2	NA	0.118458	IVW	-0.0935752	0.0664553	0.159103	0.810554	0.887187	1.56128	2.43759	fixed	FALSE	NA	NA	NA	NA
MDD2018_ps_5x4C8G_harmon_data.txt	Serine/threonine-protein phosphatase 2A regulatory subunit B'' subunit alpha		MDD2018	MDD2018_Serine/threonine-protein phosphatase 2A regulatory subunit B'' subunit alpha	1	NA	NA	Wald ratio	-0.04224	0.03	0.159132	0.810554	0.887187	NA	NA	NA	FALSE	NA	NA	NA	NA
BIP-2018_ps_Ri52qv_harmon_data.txt	Apoptosis-inducing factor 1, mitochondrial		BIP-2018	BIP-2018_Apoptosis-inducing factor 1, mitochondrial	1	NA	NA	Wald ratio	-0.0881488	0.0626154	0.159196	0.810554	0.887187	NA	NA	NA	FALSE	NA	NA	NA	NA
PTSD_Euro-Male_ps_VD35bj_harmon_data.txt	Endostatin		PTSD_Euro-Male	PTSD_Euro-Male_Endostatin	1	NA	NA	Wald ratio	-0.3	0.213106	0.159205	0.810554	0.887187	NA	NA	NA	TRUE	-0.3	0.159205	0.868839	0.880758
PTSD_Euro-Male_ps_cWltph_clump_r2=0.1_harmon_data.txt	Interleukin-15 receptor subunit alpha		PTSD_Euro-Male	PTSD_Euro-Male_Interleukin-15 receptor subunit alpha	1	NA	NA	Wald ratio	-0.200383	0.142353	0.159234	0.810554	0.887187	NA	NA	NA	TRUE	-0.200383	0.159234	0.868839	0.880758
ADHD-2017_Euro_ps_QCVUvg_harmon_data.txt	R-spondin-3		ADHD-2017_Euro	ADHD-2017_Euro_R-spondin-3	1	NA	NA	Wald ratio	0.070368	0.05	0.159321	0.810554	0.887187	NA	NA	NA	TRUE	0.070368	0.159321	0.868839	0.880758
PTSD_Euro-Female_ps_dil3U1_clump_r2=0.1_harmon_data.txt	Urea transporter 2		PTSD_Euro-Female	PTSD_Euro-Female_Urea transporter 2	2	NA	0.579916	IVW	-0.167271	0.11886	0.159342	0.810554	0.887187	0.553507	0.30637	fixed	FALSE	NA	NA	NA	NA
SCZ2_ps_12kuPY_harmon_data.txt	Cerebellin-4		SCZ2	SCZ2_Cerebellin-4	1	NA	NA	Wald ratio	-0.0863563	0.0613636	0.159342	0.810554	0.887187	NA	NA	NA	TRUE	-0.0863563	0.159342	0.868839	0.880758
PTSD_Euro-Female_ps_z8PRsx_clump_r2=0.1_harmon_data.txt	Guanylate-binding protein 6		PTSD_Euro-Female	PTSD_Euro-Female_Guanylate-binding protein 6	2	NA	0.681561	IVW	-0.267104	0.189813	0.15937	0.810554	0.887187	0.410334	0.168374	fixed	FALSE	NA	NA	NA	NA
PTSD-Euro_ps_w3UmMq_clump_r2=0.1_harmon_data.txt	Semaphorin-3G		PTSD-Euro	PTSD-Euro_Semaphorin-3G	2	NA	0.356878	IVW	-0.249013	0.176959	0.159374	0.810554	0.887187	0.92133	0.848849	fixed	TRUE	-0.304815	0.103164	0.786343	0.79713
ADP-quan_ps_GMFWw8_harmon_data.txt	Sialic acid-binding Ig-like lectin 9		ADP-quan	ADP-quan_Sialic acid-binding Ig-like lectin 9	1	NA	NA	Wald ratio	0.0350077	0.024878	0.159376	0.810554	0.887187	NA	NA	NA	TRUE	0.0350077	0.159376	0.868839	0.880758
ADHD-2017_Euro-Female_ps_ASzT1c_clump_r2=0.1_harmon_data.txt	2'-5'-oligoadenylate synthase 1		ADHD-2017_Euro-Female	ADHD-2017_Euro-Female_2'-5'-oligoadenylate synthase 1	2	NA	0.948234	IVW	-0.10721	0.0761948	0.159412	0.810554	0.887187	0.0649248	0.00421524	fixed	TRUE	-0.111111	0.252193	0.889364	0.901565
NumOfDepressionEpisodes_ps_9UoItK_harmon_data.txt	Erythroid membrane-associated protein		NumOfDepressionEpisodes	NumOfDepressionEpisodes_Erythroid membrane-associated protein	1	NA	NA	Wald ratio	0.0448364	0.0318658	0.159416	0.810554	0.887187	NA	NA	NA	FALSE	NA	NA	NA	NA
PTSD_Euro-Female_ps_CY5OaF_harmon_data.txt	Cadherin-12		PTSD_Euro-Female	PTSD_Euro-Female_Cadherin-12	1	NA	NA	Wald ratio	0.415006	0.295	0.159486	0.810554	0.887187	NA	NA	NA	FALSE	NA	NA	NA	NA
ED_ps_O4K27u_clump_r2=0.1_harmon_data.txt	Beta-mannosidase		ED	ED_Beta-mannosidase	2	NA	0.380265	IVW	-0.0745543	0.0530002	0.159522	0.810554	0.887187	0.877409	0.769846	fixed	FALSE	NA	NA	NA	NA
NumOfDepressionEpisodes_ps_y4FS2P_clump_r2=0.1_harmon_data.txt	Ribonucleoside-diphosphate reductase subunit M2 B		NumOfDepressionEpisodes	NumOfDepressionEpisodes_Ribonucleoside-diphosphate reductase subunit M2 B	3	0.973338	0.838567	IVW	0.0195522	0.0138999	0.159533	0.810554	0.887187	0.419596	0.352121	fixed	TRUE	0.0395767	0.279081	0.899817	0.912162
ADHD-2017_Euro-Female_ps_JFmPux_clump_r2=0.1_harmon_data.txt	Cytoskeleton-associated protein 2		ADHD-2017_Euro-Female	ADHD-2017_Euro-Female_Cytoskeleton-associated protein 2	2	NA	0.991511	IVW	0.0890662	0.0633476	0.159726	0.810554	0.887187	0.0106396	0.000113202	fixed	FALSE	NA	NA	NA	NA
ASD_ps_SvccF5_clump_r2=0.1_harmon_data.txt	Neurensin-1		ASD	ASD_Neurensin-1	2	NA	0.120452	IVW	-0.0718175	0.0510839	0.159761	0.810554	0.887187	1.55288	2.41143	fixed	FALSE	NA	NA	NA	NA
LongestDepression_ps_sIaU2p_harmon_data.txt	Carbonic anhydrase 6		LongestDepression	LongestDepression_Carbonic anhydrase 6	1	NA	NA	Wald ratio	-0.0136368	0.00970091	0.159806	0.810554	0.887187	NA	NA	NA	TRUE	-0.0136368	0.159806	0.868839	0.880758
ADP-quan_ps_lrh5r9_clump_r2=0.1_harmon_data.txt	Tumor necrosis factor receptor superfamily member 16		ADP-quan	ADP-quan_Tumor necrosis factor receptor superfamily member 16	2	NA	0.339798	IVW	0.10946	0.0778675	0.159807	0.810554	0.887187	0.954564	0.911192	fixed	FALSE	NA	NA	NA	NA
ADHD-2017_Euro_ps_ho2mUs_harmon_data.txt	Scavenger receptor cysteine-rich type 1 protein M130		ADHD-2017_Euro	ADHD-2017_Euro_Scavenger receptor cysteine-rich type 1 protein M130	1	NA	NA	Wald ratio	-0.0818887	0.0582609	0.159857	0.810554	0.887187	NA	NA	NA	FALSE	NA	NA	NA	NA
MDD-CONVERGE_ps_kWbnXF_clump_r2=0.1_harmon_data.txt	Killer cell immunoglobulin-like receptor 2DL5A		MDD-CONVERGE	MDD-CONVERGE_Killer cell immunoglobulin-like receptor 2DL5A	2	NA	0.800338	IVW	0.0451823	0.0321504	0.159919	0.810554	0.887187	0.252909	0.0639631	fixed	TRUE	0.0426312	0.205805	0.872006	0.883969
AnxCaseCtrl_ps_FWvbF8_clump_r2=0.1_harmon_data.txt	Alcohol dehydrogenase [NADP(+)]		AnxCaseCtrl	AnxCaseCtrl_Alcohol dehydrogenase [NADP(+)]	2	NA	0.246794	IVW	0.0749276	0.0533196	0.159946	0.810554	0.887187	1.15817	1.34136	fixed	TRUE	0.110678	0.0724272	0.741798	0.751974
ASD_ps_9qrhiI_harmon_data.txt	Superoxide dismutase [Mn], mitochondrial		ASD	ASD_Superoxide dismutase [Mn], mitochondrial	1	NA	NA	Wald ratio	0.0358786	0.0255556	0.160335	0.810554	0.887187	NA	NA	NA	FALSE	NA	NA	NA	NA
NumOfDepressionEpisodes_ps_v3n2Xv_harmon_data.txt	Protein O-linked-mannose beta-1,4-N-acetylglucosaminyltransferase 2		NumOfDepressionEpisodes	NumOfDepressionEpisodes_Protein O-linked-mannose beta-1,4-N-acetylglucosaminyltransferase 2	1	NA	NA	Wald ratio	0.0324037	0.0230877	0.160465	0.810554	0.887187	NA	NA	NA	TRUE	0.0324037	0.160465	0.868839	0.880758
ADHD-2017_Euro-Female_ps_58z2Wz_clump_r2=0.1_harmon_data.txt	Beta-defensin 119		ADHD-2017_Euro-Female	ADHD-2017_Euro-Female_Beta-defensin 119	3	0.886946	0.830674	IVW	-0.0793004	0.0565103	0.16053	0.810554	0.887187	0.430718	0.371036	fixed	FALSE	NA	NA	NA	NA
PTSD_Euro-Female_ps_oGqWpK_clump_r2=0.1_harmon_data.txt	Alpha-N-acetylgalactosaminide alpha-2,6-sialyltransferase 1		PTSD_Euro-Female	PTSD_Euro-Female_Alpha-N-acetylgalactosaminide alpha-2,6-sialyltransferase 1	2	NA	0.671907	IVW	-0.258071	0.183906	0.160534	0.810554	0.887187	0.423532	0.17938	fixed	FALSE	NA	NA	NA	NA
BIP-2018_ps_ZEINg0_harmon_data.txt	Kunitz-type protease inhibitor 1		BIP-2018	BIP-2018_Kunitz-type protease inhibitor 1	1	NA	NA	Wald ratio	-0.0537204	0.0382857	0.160574	0.810554	0.887187	NA	NA	NA	FALSE	NA	NA	NA	NA
Alz_IGAP_ps_FyseTQ_harmon_data.txt	C-C motif chemokine 14		Alz_IGAP	Alz_IGAP_C-C motif chemokine 14	1	NA	NA	Wald ratio	-0.0441667	0.0314815	0.160634	0.810554	0.887187	NA	NA	NA	TRUE	-0.0441667	0.160634	0.868839	0.880758
SelfHarmSuicide_logistic_ps_cPBMuU_harmon_data.txt	CMP-N-acetylneuraminate-beta-galactosamide-alpha-2,3-sialyltransferase 1		SelfHarmSuicide_logistic	SelfHarmSuicide_logistic_CMP-N-acetylneuraminate-beta-galactosamide-alpha-2,3-sialyltransferase 1	1	NA	NA	Wald ratio	0.437551	0.3119	0.16066	0.810554	0.887187	NA	NA	NA	TRUE	0.437551	0.16066	0.868839	0.880758
SelfHarmSuicide_logistic_ps_VrMBiz_harmon_data.txt	Interleukin-25		SelfHarmSuicide_logistic	SelfHarmSuicide_logistic_Interleukin-25	1	NA	NA	Wald ratio	-0.189615	0.135193	0.160752	0.810554	0.887187	NA	NA	NA	FALSE	NA	NA	NA	NA
NumOfDepressionEpisodes_ps_mwDBiL_harmon_data.txt	Peptidoglycan recognition protein 1		NumOfDepressionEpisodes	NumOfDepressionEpisodes_Peptidoglycan recognition protein 1	1	NA	NA	Wald ratio	0.0405886	0.0289416	0.160787	0.810554	0.887187	NA	NA	NA	TRUE	0.0405886	0.160787	0.868839	0.880758
AnxCaseCtrl_ps_CoyArQ_harmon_data.txt	Polypeptide N-acetylgalactosaminyltransferase 1		AnxCaseCtrl	AnxCaseCtrl_Polypeptide N-acetylgalactosaminyltransferase 1	1	NA	NA	Wald ratio	0.415714	0.296429	0.160793	0.810554	0.887187	NA	NA	NA	FALSE	NA	NA	NA	NA
ADHD-2017_Euro-Female_ps_8F71uz_harmon_data.txt	Interferon gamma receptor 1		ADHD-2017_Euro-Female	ADHD-2017_Euro-Female_Interferon gamma receptor 1	1	NA	NA	Wald ratio	0.137778	0.098254	0.160837	0.810554	0.887187	NA	NA	NA	FALSE	NA	NA	NA	NA
ADHD-2017_Euro-Female_ps_VK52YD_harmon_data.txt	C-type lectin domain family 5 member A		ADHD-2017_Euro-Female	ADHD-2017_Euro-Female_C-type lectin domain family 5 member A	1	NA	NA	Wald ratio	-0.0859406	0.0612871	0.160837	0.810554	0.887187	NA	NA	NA	FALSE	NA	NA	NA	NA
ADHD-2017_Euro-Male_ps_Wao6h8_clump_r2=0.1_harmon_data.txt	Lysosomal acid phosphatase		ADHD-2017_Euro-Male	ADHD-2017_Euro-Male_Lysosomal acid phosphatase	2	NA	0.112978	IVW	0.05223	0.0372557	0.160935	0.810554	0.887187	1.58495	2.51206	fixed	FALSE	NA	NA	NA	NA
BIP-2018_ps_w3UmMq_harmon_data.txt	Semaphorin-3G		BIP-2018	BIP-2018_Semaphorin-3G	1	NA	NA	Wald ratio	-0.0918708	0.0655556	0.161089	0.810554	0.887187	NA	NA	NA	TRUE	-0.0918708	0.161089	0.868839	0.880758
Alz_IGAP_ps_CyWuqu_harmon_data.txt	Pirin		Alz_IGAP	Alz_IGAP_Pirin	1	NA	NA	Wald ratio	0.033913	0.0242029	0.161155	0.810554	0.887187	NA	NA	NA	FALSE	NA	NA	NA	NA
SCZ2_ps_0JcbMJ_harmon_data.txt	Protein deglycase DJ-1		SCZ2	SCZ2_Protein deglycase DJ-1	1	NA	NA	Wald ratio	0.0461784	0.0329787	0.161439	0.810554	0.887187	NA	NA	NA	FALSE	NA	NA	NA	NA
SCZ2_ps_3bbgtI_harmon_data.txt	Semaphorin-3B		SCZ2	SCZ2_Semaphorin-3B	1	NA	NA	Wald ratio	-0.0943645	0.0673913	0.161439	0.810554	0.887187	NA	NA	NA	FALSE	NA	NA	NA	NA
SCZ2_ps_4vQKRS_harmon_data.txt	COMM domain-containing protein 7		SCZ2	SCZ2_COMM domain-containing protein 7	1	NA	NA	Wald ratio	0.0452163	0.0322917	0.161439	0.810554	0.887187	NA	NA	NA	FALSE	NA	NA	NA	NA
SCZ2_ps_50mKce_harmon_data.txt	Eukaryotic translation initiation factor 5		SCZ2	SCZ2_Eukaryotic translation initiation factor 5	1	NA	NA	Wald ratio	0.0657692	0.0469697	0.161439	0.810554	0.887187	NA	NA	NA	FALSE	NA	NA	NA	NA
SCZ2_ps_89lWbK_harmon_data.txt	Nesprin-2		SCZ2	SCZ2_Nesprin-2	1	NA	NA	Wald ratio	0.0723461	0.0516667	0.161439	0.810554	0.887187	NA	NA	NA	FALSE	NA	NA	NA	NA
SCZ2_ps_akq4o5_harmon_data.txt	Mitotic checkpoint serine/threonine-protein kinase BUB1		SCZ2	SCZ2_Mitotic checkpoint serine/threonine-protein kinase BUB1	1	NA	NA	Wald ratio	0.0471822	0.0336957	0.161439	0.810554	0.887187	NA	NA	NA	FALSE	NA	NA	NA	NA
SCZ2_ps_av05lo_harmon_data.txt	Signal-regulatory protein beta-2		SCZ2	SCZ2_Signal-regulatory protein beta-2	1	NA	NA	Wald ratio	0.0461784	0.0329787	0.161439	0.810554	0.887187	NA	NA	NA	FALSE	NA	NA	NA	NA
SCZ2_ps_aZwWA2_harmon_data.txt	Ubiquitin-fold modifier 1		SCZ2	SCZ2_Ubiquitin-fold modifier 1	1	NA	NA	Wald ratio	0.0556509	0.0397436	0.161439	0.810554	0.887187	NA	NA	NA	FALSE	NA	NA	NA	NA
SCZ2_ps_B7rVEb_harmon_data.txt	Ski-like protein		SCZ2	SCZ2_Ski-like protein	1	NA	NA	Wald ratio	0.0657692	0.0469697	0.161439	0.810554	0.887187	NA	NA	NA	FALSE	NA	NA	NA	NA
SCZ2_ps_Bfziuv_harmon_data.txt	Rap1 GTPase-activating protein 1		SCZ2	SCZ2_Rap1 GTPase-activating protein 1	1	NA	NA	Wald ratio	0.0678245	0.0484375	0.161439	0.810554	0.887187	NA	NA	NA	FALSE	NA	NA	NA	NA
SCZ2_ps_BVsXUw_harmon_data.txt	N-acetyltransferase 14		SCZ2	SCZ2_N-acetyltransferase 14	1	NA	NA	Wald ratio	0.0482307	0.0344444	0.161439	0.810554	0.887187	NA	NA	NA	FALSE	NA	NA	NA	NA
SCZ2_ps_ESMpno_harmon_data.txt	Phosducin-like protein 2		SCZ2	SCZ2_Phosducin-like protein 2	1	NA	NA	Wald ratio	0.062011	0.0442857	0.161439	0.810554	0.887187	NA	NA	NA	FALSE	NA	NA	NA	NA
SCZ2_ps_FvMuJz_harmon_data.txt	A disintegrin and metalloproteinase with thrombospondin motifs 4		SCZ2	SCZ2_A disintegrin and metalloproteinase with thrombospondin motifs 4	1	NA	NA	Wald ratio	-0.0943645	0.0673913	0.161439	0.810554	0.887187	NA	NA	NA	FALSE	NA	NA	NA	NA
SCZ2_ps_gCCoWE_harmon_data.txt	Myotonin-protein kinase		SCZ2	SCZ2_Myotonin-protein kinase	1	NA	NA	Wald ratio	-0.108519	0.0775	0.161439	0.810554	0.887187	NA	NA	NA	FALSE	NA	NA	NA	NA
SCZ2_ps_gjpIwO_harmon_data.txt	Follistatin-related protein 4		SCZ2	SCZ2_Follistatin-related protein 4	1	NA	NA	Wald ratio	-0.103352	0.0738095	0.161439	0.810554	0.887187	NA	NA	NA	FALSE	NA	NA	NA	NA
SCZ2_ps_H3vutI_harmon_data.txt	Pyridoxal kinase		SCZ2	SCZ2_Pyridoxal kinase	1	NA	NA	Wald ratio	0.0452163	0.0322917	0.161439	0.810554	0.887187	NA	NA	NA	FALSE	NA	NA	NA	NA
SCZ2_ps_hpKTDE_harmon_data.txt	Acyl-CoA-binding domain-containing protein 7		SCZ2	SCZ2_Acyl-CoA-binding domain-containing protein 7	1	NA	NA	Wald ratio	0.0943645	0.0673913	0.161439	0.810554	0.887187	NA	NA	NA	FALSE	NA	NA	NA	NA
SCZ2_ps_hqIVAL_harmon_data.txt	Nuclear migration protein nudC		SCZ2	SCZ2_Nuclear migration protein nudC	1	NA	NA	Wald ratio	0.0529362	0.0378049	0.161439	0.810554	0.887187	NA	NA	NA	FALSE	NA	NA	NA	NA
SCZ2_ps_hxnJuK_harmon_data.txt	Glycylpeptide N-tetradecanoyltransferase 1		SCZ2	SCZ2_Glycylpeptide N-tetradecanoyltransferase 1	1	NA	NA	Wald ratio	0.0803846	0.0574074	0.161439	0.810554	0.887187	NA	NA	NA	FALSE	NA	NA	NA	NA
SCZ2_ps_iPsLfG_harmon_data.txt	Ena/VASP-like protein		SCZ2	SCZ2_Ena/VASP-like protein	1	NA	NA	Wald ratio	0.0678245	0.0484375	0.161439	0.810554	0.887187	NA	NA	NA	FALSE	NA	NA	NA	NA
SCZ2_ps_j0OBNa_harmon_data.txt	Nischarin		SCZ2	SCZ2_Nischarin	1	NA	NA	Wald ratio	0.0638348	0.0455882	0.161439	0.810554	0.887187	NA	NA	NA	FALSE	NA	NA	NA	NA
SCZ2_ps_J6IcQR_harmon_data.txt	Nucleoside diphosphate kinase B		SCZ2	SCZ2_Nucleoside diphosphate kinase B	1	NA	NA	Wald ratio	0.0657692	0.0469697	0.161439	0.810554	0.887187	NA	NA	NA	FALSE	NA	NA	NA	NA
SCZ2_ps_j9I58g_harmon_data.txt	L-lactate dehydrogenase B chain		SCZ2	SCZ2_L-lactate dehydrogenase B chain	1	NA	NA	Wald ratio	0.0442935	0.0316327	0.161439	0.810554	0.887187	NA	NA	NA	FALSE	NA	NA	NA	NA
SCZ2_ps_JUIMHF_harmon_data.txt	cAMP-dependent protein kinase catalytic subunit alpha		SCZ2	SCZ2_cAMP-dependent protein kinase catalytic subunit alpha	1	NA	NA	Wald ratio	0.0748408	0.0534483	0.161439	0.810554	0.887187	NA	NA	NA	FALSE	NA	NA	NA	NA
SCZ2_ps_kRzRwN_harmon_data.txt	Protein FAM107A		SCZ2	SCZ2_Protein FAM107A	1	NA	NA	Wald ratio	-0.0943645	0.0673913	0.161439	0.810554	0.887187	NA	NA	NA	FALSE	NA	NA	NA	NA
SCZ2_ps_m8FxXv_harmon_data.txt	Nuclear RNA export factor 1		SCZ2	SCZ2_Nuclear RNA export factor 1	1	NA	NA	Wald ratio	0.0374204	0.0267241	0.161439	0.810554	0.887187	NA	NA	NA	FALSE	NA	NA	NA	NA
SCZ2_ps_miyByR_harmon_data.txt	Maspardin		SCZ2	SCZ2_Maspardin	1	NA	NA	Wald ratio	0.0355801	0.0254098	0.161439	0.810554	0.887187	NA	NA	NA	FALSE	NA	NA	NA	NA
SCZ2_ps_MjGBv9_harmon_data.txt	cAMP-dependent protein kinase type I-beta regulatory subunit		SCZ2	SCZ2_cAMP-dependent protein kinase type I-beta regulatory subunit	1	NA	NA	Wald ratio	0.0678245	0.0484375	0.161439	0.810554	0.887187	NA	NA	NA	FALSE	NA	NA	NA	NA
SCZ2_ps_N4MJUJ_harmon_data.txt	Heparan sulfate glucosamine 3-O-sulfotransferase 3A1		SCZ2	SCZ2_Heparan sulfate glucosamine 3-O-sulfotransferase 3A1	1	NA	NA	Wald ratio	0.0678245	0.0484375	0.161439	0.810554	0.887187	NA	NA	NA	FALSE	NA	NA	NA	NA
SCZ2_ps_nMM4es_harmon_data.txt	Mothers against decapentaplegic homolog 4		SCZ2	SCZ2_Mothers against decapentaplegic homolog 4	1	NA	NA	Wald ratio	0.050474	0.0360465	0.161439	0.810554	0.887187	NA	NA	NA	FALSE	NA	NA	NA	NA
SCZ2_ps_O2HNZn_harmon_data.txt	Integral membrane protein 2A		SCZ2	SCZ2_Integral membrane protein 2A	1	NA	NA	Wald ratio	0.0868153	0.062	0.161439	0.810554	0.887187	NA	NA	NA	FALSE	NA	NA	NA	NA
SCZ2_ps_Opj0zY_harmon_data.txt	Tyrosine-protein phosphatase non-receptor type 11		SCZ2	SCZ2_Tyrosine-protein phosphatase non-receptor type 11	1	NA	NA	Wald ratio	0.0700124	0.05	0.161439	0.810554	0.887187	NA	NA	NA	FALSE	NA	NA	NA	NA
SCZ2_ps_pnwmDv_harmon_data.txt	Prefoldin subunit 5		SCZ2	SCZ2_Prefoldin subunit 5	1	NA	NA	Wald ratio	0.0986538	0.0704545	0.161439	0.810554	0.887187	NA	NA	NA	FALSE	NA	NA	NA	NA
SCZ2_ps_QnHzNs_harmon_data.txt	Ubiquitin-fold modifier-conjugating enzyme 1		SCZ2	SCZ2_Ubiquitin-fold modifier-conjugating enzyme 1	1	NA	NA	Wald ratio	0.0434077	0.031	0.161439	0.810554	0.887187	NA	NA	NA	FALSE	NA	NA	NA	NA
SCZ2_ps_qx1lWu_harmon_data.txt	Activator of 90 kDa heat shock protein ATPase homolog 1		SCZ2	SCZ2_Activator of 90 kDa heat shock protein ATPase homolog 1	1	NA	NA	Wald ratio	0.0434077	0.031	0.161439	0.810554	0.887187	NA	NA	NA	FALSE	NA	NA	NA	NA
SCZ2_ps_TSjFjV_harmon_data.txt	Toll-interacting protein		SCZ2	SCZ2_Toll-interacting protein	1	NA	NA	Wald ratio	0.0748408	0.0534483	0.161439	0.810554	0.887187	NA	NA	NA	FALSE	NA	NA	NA	NA
SCZ2_ps_U8YIuQ_harmon_data.txt	Alpha-taxilin		SCZ2	SCZ2_Alpha-taxilin	1	NA	NA	Wald ratio	0.0904326	0.0645833	0.161439	0.810554	0.887187	NA	NA	NA	FALSE	NA	NA	NA	NA
SCZ2_ps_waoITp_harmon_data.txt	Caspase-3		SCZ2	SCZ2_Caspase-3	1	NA	NA	Wald ratio	0.0775137	0.0553571	0.161439	0.810554	0.887187	NA	NA	NA	FALSE	NA	NA	NA	NA
SCZ2_ps_WN4kPz_harmon_data.txt	Adenylosuccinate synthetase isozyme 2		SCZ2	SCZ2_Adenylosuccinate synthetase isozyme 2	1	NA	NA	Wald ratio	0.0434077	0.031	0.161439	0.810554	0.887187	NA	NA	NA	FALSE	NA	NA	NA	NA
SCZ2_ps_WTNKPm_harmon_data.txt	Ribulose-phosphate 3-epimerase		SCZ2	SCZ2_Ribulose-phosphate 3-epimerase	1	NA	NA	Wald ratio	0.0700124	0.05	0.161439	0.810554	0.887187	NA	NA	NA	FALSE	NA	NA	NA	NA
SCZ2_ps_XDPAQR_harmon_data.txt	Cytochrome c oxidase subunit 6C		SCZ2	SCZ2_Cytochrome c oxidase subunit 6C	1	NA	NA	Wald ratio	0.0748408	0.0534483	0.161439	0.810554	0.887187	NA	NA	NA	FALSE	NA	NA	NA	NA
SCZ2_ps_yjyLJp_harmon_data.txt	Transmembrane protein 230		SCZ2	SCZ2_Transmembrane protein 230	1	NA	NA	Wald ratio	0.0723461	0.0516667	0.161439	0.810554	0.887187	NA	NA	NA	FALSE	NA	NA	NA	NA
ADHD-2017_Euro-Male_ps_0r4RIi_harmon_data.txt	Stathmin-4		ADHD-2017_Euro-Male	ADHD-2017_Euro-Male_Stathmin-4	1	NA	NA	Wald ratio	-0.1344	0.096	0.161513	0.810554	0.887187	NA	NA	NA	FALSE	NA	NA	NA	NA
ADHD-2017_Euro-Male_ps_1dpWbD_harmon_data.txt	Tyrosine-protein phosphatase non-receptor type 9		ADHD-2017_Euro-Male	ADHD-2017_Euro-Male_Tyrosine-protein phosphatase non-receptor type 9	1	NA	NA	Wald ratio	-0.084	0.06	0.161513	0.810554	0.887187	NA	NA	NA	FALSE	NA	NA	NA	NA
ADHD-2017_Euro-Male_ps_1HtQY8_harmon_data.txt	Cyclin-dependent kinase inhibitor 1B		ADHD-2017_Euro-Male	ADHD-2017_Euro-Male_Cyclin-dependent kinase inhibitor 1B	1	NA	NA	Wald ratio	-0.0658824	0.0470588	0.161513	0.810554	0.887187	NA	NA	NA	FALSE	NA	NA	NA	NA
ADHD-2017_Euro-Male_ps_1zg8jQ_harmon_data.txt	Regulatory factor X-associated protein		ADHD-2017_Euro-Male	ADHD-2017_Euro-Male_Regulatory factor X-associated protein	1	NA	NA	Wald ratio	-0.1344	0.096	0.161513	0.810554	0.887187	NA	NA	NA	FALSE	NA	NA	NA	NA
ADHD-2017_Euro-Male_ps_4LGM3O_clump_r2=0.1_harmon_data.txt	Keratinocyte differentiation-associated protein		ADHD-2017_Euro-Male	ADHD-2017_Euro-Male_Keratinocyte differentiation-associated protein	1	NA	NA	Wald ratio	0.1344	0.096	0.161513	0.810554	0.887187	NA	NA	NA	FALSE	NA	NA	NA	NA
ADHD-2017_Euro-Male_ps_7O3cqt_harmon_data.txt	Voltage-gated potassium channel subunit beta-2		ADHD-2017_Euro-Male	ADHD-2017_Euro-Male_Voltage-gated potassium channel subunit beta-2	1	NA	NA	Wald ratio	-0.152727	0.109091	0.161513	0.810554	0.887187	NA	NA	NA	FALSE	NA	NA	NA	NA
ADHD-2017_Euro-Male_ps_8WPhkJ_harmon_data.txt	Histone H1x		ADHD-2017_Euro-Male	ADHD-2017_Euro-Male_Histone H1x	1	NA	NA	Wald ratio	-0.105	0.075	0.161513	0.810554	0.887187	NA	NA	NA	FALSE	NA	NA	NA	NA
ADHD-2017_Euro-Male_ps_9gjnaf_harmon_data.txt	Malignant T-cell-amplified sequence 1		ADHD-2017_Euro-Male	ADHD-2017_Euro-Male_Malignant T-cell-amplified sequence 1	1	NA	NA	Wald ratio	-0.0933333	0.0666667	0.161513	0.810554	0.887187	NA	NA	NA	FALSE	NA	NA	NA	NA
ADHD-2017_Euro-Male_ps_a2zJqz_harmon_data.txt	Ubiquitin		ADHD-2017_Euro-Male	ADHD-2017_Euro-Male_Ubiquitin	1	NA	NA	Wald ratio	-0.0819512	0.0585366	0.161513	0.810554	0.887187	NA	NA	NA	FALSE	NA	NA	NA	NA
ADHD-2017_Euro-Male_ps_aLJ97L_harmon_data.txt	Fructose-1,6-bisphosphatase 1		ADHD-2017_Euro-Male	ADHD-2017_Euro-Male_Fructose-1,6-bisphosphatase 1	1	NA	NA	Wald ratio	-0.124444	0.0888889	0.161513	0.810554	0.887187	NA	NA	NA	FALSE	NA	NA	NA	NA
ADHD-2017_Euro-Male_ps_BBjjqj_harmon_data.txt	Arachidonate 15-lipoxygenase B		ADHD-2017_Euro-Male	ADHD-2017_Euro-Male_Arachidonate 15-lipoxygenase B	1	NA	NA	Wald ratio	-0.0763636	0.0545455	0.161513	0.810554	0.887187	NA	NA	NA	FALSE	NA	NA	NA	NA
ADHD-2017_Euro-Male_ps_CCZm3c_harmon_data.txt	B melanoma antigen 2		ADHD-2017_Euro-Male	ADHD-2017_Euro-Male_B melanoma antigen 2	1	NA	NA	Wald ratio	-0.0622222	0.0444444	0.161513	0.810554	0.887187	NA	NA	NA	FALSE	NA	NA	NA	NA
ADHD-2017_Euro-Male_ps_CUiTBf_harmon_data.txt	Integrin alpha-I: beta-1 complex		ADHD-2017_Euro-Male	ADHD-2017_Euro-Male_Integrin alpha-I: beta-1 complex	1	NA	NA	Wald ratio	-0.0908108	0.0648649	0.161513	0.810554	0.887187	NA	NA	NA	FALSE	NA	NA	NA	NA
ADHD-2017_Euro-Male_ps_Ddf6ou_harmon_data.txt	Heme oxygenase 2		ADHD-2017_Euro-Male	ADHD-2017_Euro-Male_Heme oxygenase 2	1	NA	NA	Wald ratio	-0.112	0.08	0.161513	0.810554	0.887187	NA	NA	NA	FALSE	NA	NA	NA	NA
ADHD-2017_Euro-Male_ps_dScoKO_harmon_data.txt	Thioredoxin reductase 1, cytoplasmic		ADHD-2017_Euro-Male	ADHD-2017_Euro-Male_Thioredoxin reductase 1, cytoplasmic	1	NA	NA	Wald ratio	-0.0746667	0.0533333	0.161513	0.810554	0.887187	NA	NA	NA	FALSE	NA	NA	NA	NA
ADHD-2017_Euro-Male_ps_fBQOdj_harmon_data.txt	Uncharacterized protein C7orf69		ADHD-2017_Euro-Male	ADHD-2017_Euro-Male_Uncharacterized protein C7orf69	1	NA	NA	Wald ratio	-0.152727	0.109091	0.161513	0.810554	0.887187	NA	NA	NA	FALSE	NA	NA	NA	NA
ADHD-2017_Euro-Male_ps_gKwSdC_harmon_data.txt	Protein FAM150B		ADHD-2017_Euro-Male	ADHD-2017_Euro-Male_Protein FAM150B	1	NA	NA	Wald ratio	-0.14	0.1	0.161513	0.810554	0.887187	NA	NA	NA	FALSE	NA	NA	NA	NA
ADHD-2017_Euro-Male_ps_J2LyUf_harmon_data.txt	CD59 glycoprotein		ADHD-2017_Euro-Male	ADHD-2017_Euro-Male_CD59 glycoprotein	1	NA	NA	Wald ratio	-0.0758333	0.0541667	0.161513	0.810554	0.887187	NA	NA	NA	TRUE	-0.0758333	0.161513	0.868839	0.880758
ADHD-2017_Euro-Male_ps_mYO27b_harmon_data.txt	p53 and DNA damage-regulated protein 1		ADHD-2017_Euro-Male	ADHD-2017_Euro-Male_p53 and DNA damage-regulated protein 1	1	NA	NA	Wald ratio	-0.129231	0.0923077	0.161513	0.810554	0.887187	NA	NA	NA	FALSE	NA	NA	NA	NA
ADHD-2017_Euro-Male_ps_nPTspb_harmon_data.txt	Chromobox protein homolog 7		ADHD-2017_Euro-Male	ADHD-2017_Euro-Male_Chromobox protein homolog 7	1	NA	NA	Wald ratio	-0.0672	0.048	0.161513	0.810554	0.887187	NA	NA	NA	FALSE	NA	NA	NA	NA
ADHD-2017_Euro-Male_ps_Q84my9_harmon_data.txt	Probable RNA-binding protein 23		ADHD-2017_Euro-Male	ADHD-2017_Euro-Male_Probable RNA-binding protein 23	1	NA	NA	Wald ratio	-0.0541935	0.0387097	0.161513	0.810554	0.887187	NA	NA	NA	FALSE	NA	NA	NA	NA
ADHD-2017_Euro-Male_ps_SDDi93_harmon_data.txt	Histone deacetylase complex subunit SAP18		ADHD-2017_Euro-Male	ADHD-2017_Euro-Male_Histone deacetylase complex subunit SAP18	1	NA	NA	Wald ratio	-0.0933333	0.0666667	0.161513	0.810554	0.887187	NA	NA	NA	FALSE	NA	NA	NA	NA
ADHD-2017_Euro-Male_ps_ST5FbP_harmon_data.txt	Nucleolin		ADHD-2017_Euro-Male	ADHD-2017_Euro-Male_Nucleolin	1	NA	NA	Wald ratio	-0.14	0.1	0.161513	0.810554	0.887187	NA	NA	NA	FALSE	NA	NA	NA	NA
ADHD-2017_Euro-Male_ps_yfbLoU_harmon_data.txt	Galectin-2		ADHD-2017_Euro-Male	ADHD-2017_Euro-Male_Galectin-2	1	NA	NA	Wald ratio	-0.146087	0.104348	0.161513	0.810554	0.887187	NA	NA	NA	FALSE	NA	NA	NA	NA
ADHD-2017_Euro-Male_ps_YHQ0VJ_harmon_data.txt	Probable dimethyladenosine transferase		ADHD-2017_Euro-Male	ADHD-2017_Euro-Male_Probable dimethyladenosine transferase	1	NA	NA	Wald ratio	-0.0672	0.048	0.161513	0.810554	0.887187	NA	NA	NA	FALSE	NA	NA	NA	NA
AnxFS_ps_2BdttZ_harmon_data.txt	Mediator of RNA polymerase II transcription subunit 1		AnxFS	AnxFS_Mediator of RNA polymerase II transcription subunit 1	1	NA	NA	Wald ratio	0.0162319	0.0115942	0.161513	0.810554	0.887187	NA	NA	NA	FALSE	NA	NA	NA	NA
AnxFS_ps_uttuAB_harmon_data.txt	Dorsal root ganglia homeobox protein		AnxFS	AnxFS_Dorsal root ganglia homeobox protein	1	NA	NA	Wald ratio	0.00972222	0.00694444	0.161513	0.810554	0.887187	NA	NA	NA	FALSE	NA	NA	NA	NA
DepSymptoms_ps_7dT6wT_harmon_data.txt	N-acetylserotonin O-methyltransferase-like protein		DepSymptoms	DepSymptoms_N-acetylserotonin O-methyltransferase-like protein	1	NA	NA	Wald ratio	-0.0333333	0.0238095	0.161513	0.810554	0.887187	NA	NA	NA	FALSE	NA	NA	NA	NA
DepSymptoms_ps_AFth80_harmon_data.txt	Group XIIB secretory phospholipase A2-like protein		DepSymptoms	DepSymptoms_Group XIIB secretory phospholipase A2-like protein	1	NA	NA	Wald ratio	0.0166667	0.0119048	0.161513	0.810554	0.887187	NA	NA	NA	FALSE	NA	NA	NA	NA
DepSymptoms_ps_apUxLx_harmon_data.txt	Beta-sarcoglycan		DepSymptoms	DepSymptoms_Beta-sarcoglycan	1	NA	NA	Wald ratio	0.0162791	0.0116279	0.161513	0.810554	0.887187	NA	NA	NA	FALSE	NA	NA	NA	NA
DepSymptoms_ps_gKPW0g_harmon_data.txt	C-type lectin domain family 4 member E		DepSymptoms	DepSymptoms_C-type lectin domain family 4 member E	1	NA	NA	Wald ratio	-0.0333333	0.0238095	0.161513	0.810554	0.887187	NA	NA	NA	FALSE	NA	NA	NA	NA
DepSymptoms_ps_j3PrNE_harmon_data.txt	Sushi domain-containing protein 2		DepSymptoms	DepSymptoms_Sushi domain-containing protein 2	1	NA	NA	Wald ratio	-0.0118644	0.00847458	0.161513	0.810554	0.887187	NA	NA	NA	FALSE	NA	NA	NA	NA
DepSymptoms_ps_KjhcVP_harmon_data.txt	Paired immunoglobulin-like type 2 receptor alpha		DepSymptoms	DepSymptoms_Paired immunoglobulin-like type 2 receptor alpha	1	NA	NA	Wald ratio	-0.0304348	0.0217391	0.161513	0.810554	0.887187	NA	NA	NA	FALSE	NA	NA	NA	NA
DepSymptoms_ps_lA8Iei_harmon_data.txt	PH and SEC7 domain-containing protein 2		DepSymptoms	DepSymptoms_PH and SEC7 domain-containing protein 2	1	NA	NA	Wald ratio	-0.0142857	0.0102041	0.161513	0.810554	0.887187	NA	NA	NA	FALSE	NA	NA	NA	NA
DepSymptoms_ps_oHLw4d_harmon_data.txt	Collagen alpha-2(IX) chain		DepSymptoms	DepSymptoms_Collagen alpha-2(IX) chain	1	NA	NA	Wald ratio	-0.0179487	0.0128205	0.161513	0.810554	0.887187	NA	NA	NA	FALSE	NA	NA	NA	NA
DepSymptoms_ps_Qvoy3z_harmon_data.txt	Transmembrane inner ear expressed protein		DepSymptoms	DepSymptoms_Transmembrane inner ear expressed protein	1	NA	NA	Wald ratio	-0.0212121	0.0151515	0.161513	0.810554	0.887187	NA	NA	NA	FALSE	NA	NA	NA	NA
DepSymptoms_ps_RVFad3_harmon_data.txt	RING finger protein 165		DepSymptoms	DepSymptoms_RING finger protein 165	1	NA	NA	Wald ratio	0.012069	0.00862069	0.161513	0.810554	0.887187	NA	NA	NA	FALSE	NA	NA	NA	NA
DepSymptoms_ps_tpFdJ2_harmon_data.txt	Neural cell adhesion molecule 1		DepSymptoms	DepSymptoms_Neural cell adhesion molecule 1	1	NA	NA	Wald ratio	0.035	0.025	0.161513	0.810554	0.887187	NA	NA	NA	FALSE	NA	NA	NA	NA
NeuroticFull_ps_uMmetQ_harmon_data.txt	Beta-defensin 104		NeuroticFull	NeuroticFull_Beta-defensin 104	1	NA	NA	Wald ratio	-0.042	0.03	0.161513	0.810554	0.887187	NA	NA	NA	TRUE	-0.042	0.161513	0.868839	0.880758
NeuroticFull_ps_VrMBiz_harmon_data.txt	Interleukin-25		NeuroticFull	NeuroticFull_Interleukin-25	1	NA	NA	Wald ratio	0.00853659	0.00609756	0.161513	0.810554	0.887187	NA	NA	NA	FALSE	NA	NA	NA	NA
NeuroticFull_ps_YsjY1j_harmon_data.txt	Protein S100-A5		NeuroticFull	NeuroticFull_Protein S100-A5	1	NA	NA	Wald ratio	-0.012069	0.00862069	0.161513	0.810554	0.887187	NA	NA	NA	FALSE	NA	NA	NA	NA
MDD-CONVERGE_ps_AUv1hq_clump_r2=0.1_harmon_data.txt	Killer cell lectin-like receptor subfamily F member 1		MDD-CONVERGE	MDD-CONVERGE_Killer cell lectin-like receptor subfamily F member 1	2	NA	0.653417	IVW	-0.205845	0.147033	0.161516	0.810554	0.887187	0.44902	0.201619	fixed	FALSE	NA	NA	NA	NA
ADHD-2017_Euro_ps_LWKc3f_harmon_data.txt	Insulin-like growth factor-binding protein 7		ADHD-2017_Euro	ADHD-2017_Euro_Insulin-like growth factor-binding protein 7	1	NA	NA	Wald ratio	0.0622147	0.0444444	0.161564	0.810554	0.887187	NA	NA	NA	TRUE	0.0622147	0.161564	0.868839	0.880758
LongestDepression_ps_fI0bXA_clump_r2=0.1_harmon_data.txt	Secreted frizzled-related protein 3		LongestDepression	LongestDepression_Secreted frizzled-related protein 3	2	NA	0.0124922	IVW	0.0220829	0.0157779	0.161632	0.810554	0.887187	2.49793	6.23963	fixed	TRUE	0.04033	0.0203648	0.635252	0.643967
PTSD-Euro_ps_nGKq8u_harmon_data.txt	Testican-2		PTSD-Euro	PTSD-Euro_Testican-2	1	NA	NA	Wald ratio	0.262727	0.187727	0.161658	0.810554	0.887187	NA	NA	NA	TRUE	0.262727	0.161658	0.868839	0.880758
ADHD-2017_Euro_ps_7v5uJA_clump_r2=0.1_harmon_data.txt	Cochlin		ADHD-2017_Euro	ADHD-2017_Euro_Cochlin	2	NA	0.0632267	IVW	0.0457944	0.032728	0.161741	0.810554	0.887187	1.85759	3.45066	fixed	TRUE	-0.0039621	0.925359	0.986467	1
Alz_IGAP_ps_sRJmx7_clump_r2=0.1_harmon_data.txt	Peptidyl-prolyl cis-trans isomerase-like 1		Alz_IGAP	Alz_IGAP_Peptidyl-prolyl cis-trans isomerase-like 1	2	NA	0.93062	IVW	-0.0562313	0.0402019	0.161896	0.810554	0.887187	0.0870643	0.00758018	fixed	FALSE	NA	NA	NA	NA
BIP-2018_ps_Bz1f2t_harmon_data.txt	DnaJ homolog subfamily C member 30		BIP-2018	BIP-2018_DnaJ homolog subfamily C member 30	1	NA	NA	Wald ratio	-0.0716647	0.05125	0.162012	0.810554	0.887187	NA	NA	NA	TRUE	-0.0716647	0.162012	0.868839	0.880758
MDD2018_ps_8wuwRC_harmon_data.txt	Rieske domain-containing protein		MDD2018	MDD2018_Rieske domain-containing protein	1	NA	NA	Wald ratio	-0.0491682	0.0351667	0.162069	0.810554	0.887187	NA	NA	NA	TRUE	-0.0491682	0.162069	0.868839	0.880758
ADHD-2017_Euro-Male_ps_C3KsTz_clump_r2=0.1_harmon_data.txt	Toll/interleukin-1 receptor domain-containing adapter protein		ADHD-2017_Euro-Male	ADHD-2017_Euro-Male_Toll/interleukin-1 receptor domain-containing adapter protein	2	NA	0.849599	IVW	-0.0521001	0.0372704	0.162145	0.810554	0.887187	0.18963	0.0359597	fixed	TRUE	-0.0338596	0.742737	0.969713	0.983017
PTSD-Euro_ps_ss8atj_clump_r2=0.1_harmon_data.txt	Acid sphingomyelinase-like phosphodiesterase 3a		PTSD-Euro	PTSD-Euro_Acid sphingomyelinase-like phosphodiesterase 3a	2	NA	0.0699698	IVW	-0.0663915	0.0475035	0.162229	0.810554	0.887187	1.81211	3.28373	fixed	TRUE	-0.1125	0.0368313	0.665386	0.674514
NeuroticFull_ps_YbNa1T_clump_r2=0.1_harmon_data.txt	Growth/differentiation factor 11/8		NeuroticFull	NeuroticFull_Growth/differentiation factor 11/8	2	NA	0.077822	IVW	0.0193274	0.0138311	0.162296	0.810554	0.887187	1.76347	3.10981	fixed	FALSE	NA	NA	NA	NA
SCZ1-vs-BIP1_ps_2BdttZ_harmon_data.txt	Mediator of RNA polymerase II transcription subunit 1		SCZ1-vs-BIP1	SCZ1-vs-BIP1_Mediator of RNA polymerase II transcription subunit 1	1	NA	NA	Wald ratio	-0.0844477	0.0604348	0.162313	0.810554	0.887187	NA	NA	NA	FALSE	NA	NA	NA	NA
AnxFS_ps_A8WEBC_clump_r2=0.1_harmon_data.txt	Intercellular adhesion molecule 5		AnxFS	AnxFS_Intercellular adhesion molecule 5	2	NA	0.866924	IVW	-0.0142761	0.0102205	0.162469	0.810554	0.887187	0.167567	0.0280787	fixed	FALSE	NA	NA	NA	NA
Alz_IGAP_ps_u5fxdu_harmon_data.txt	Plexin-C1		Alz_IGAP	Alz_IGAP_Plexin-C1	1	NA	NA	Wald ratio	0.0628972	0.0450467	0.162635	0.810554	0.887187	NA	NA	NA	TRUE	0.0628972	0.162635	0.868839	0.880758
BIP-2018_ps_rfKf6u_harmon_data.txt	C-C motif chemokine 3-like 1		BIP-2018	BIP-2018_C-C motif chemokine 3-like 1	1	NA	NA	Wald ratio	0.0550096	0.0394	0.162659	0.810554	0.887187	NA	NA	NA	TRUE	0.0550096	0.162659	0.868839	0.880758
OCD_ps_fiX0uV_clump_r2=0.1_harmon_data.txt	Platelet glycoprotein Ib alpha chain		OCD	OCD_Platelet glycoprotein Ib alpha chain	2	NA	0.658104	IVW	0.184971	0.13251	0.162742	0.810554	0.887187	0.442532	0.195835	fixed	TRUE	0.238486	0.183717	0.872006	0.883969
PTSD_Euro-Female_ps_ldttNI_clump_r2=0.1_harmon_data.txt	Protocadherin beta-4		PTSD_Euro-Female	PTSD_Euro-Female_Protocadherin beta-4	2	NA	0.654508	IVW	-0.241603	0.173091	0.16277	0.810554	0.887187	0.447508	0.200264	fixed	FALSE	NA	NA	NA	NA
OCD_ps_ExFuGf_harmon_data.txt	Chloride intracellular channel protein 5		OCD	OCD_Chloride intracellular channel protein 5	1	NA	NA	Wald ratio	0.701918	0.502877	0.162773	0.810554	0.887187	NA	NA	NA	TRUE	0.701918	0.162773	0.868839	0.880758
MDD-CONVERGE_ps_sIaU2p_harmon_data.txt	Carbonic anhydrase 6		MDD-CONVERGE	MDD-CONVERGE_Carbonic anhydrase 6	1	NA	NA	Wald ratio	-0.0738841	0.0529412	0.162838	0.810554	0.887187	NA	NA	NA	TRUE	-0.0738841	0.162838	0.868839	0.880758
SCZ2_ps_FyseTQ_harmon_data.txt	C-C motif chemokine 14		SCZ2	SCZ2_C-C motif chemokine 14	1	NA	NA	Wald ratio	0.0303669	0.0217593	0.162839	0.810554	0.887187	NA	NA	NA	TRUE	0.0303669	0.162839	0.868839	0.880758
ADHD-2017_Euro-Male_ps_6K6Gco_harmon_data.txt	Metalloproteinase inhibitor 4		ADHD-2017_Euro-Male	ADHD-2017_Euro-Male_Metalloproteinase inhibitor 4	1	NA	NA	Wald ratio	-0.0612245	0.0438776	0.162911	0.810554	0.887187	NA	NA	NA	TRUE	-0.0612245	0.162911	0.868839	0.880758
ADHD-2017_Euro-Female_ps_8oRyNi_clump_r2=0.1_harmon_data.txt	tRNA (guanine-N(7)-)-methyltransferase		ADHD-2017_Euro-Female	ADHD-2017_Euro-Female_tRNA (guanine-N(7)-)-methyltransferase	2	NA	0.212605	IVW	0.10422	0.0746987	0.162952	0.810554	0.887187	1.24644	1.5536	fixed	FALSE	NA	NA	NA	NA
ADHD-2017_Euro-Male_ps_LjSOea_harmon_data.txt	Spondin-1		ADHD-2017_Euro-Male	ADHD-2017_Euro-Male_Spondin-1	1	NA	NA	Wald ratio	0.062973	0.0451351	0.162953	0.810554	0.887187	NA	NA	NA	TRUE	0.062973	0.162953	0.868839	0.880758
SelfHarmSuicide_logistic_ps_v3n2Xv_harmon_data.txt	Protein O-linked-mannose beta-1,4-N-acetylglucosaminyltransferase 2		SelfHarmSuicide_logistic	SelfHarmSuicide_logistic_Protein O-linked-mannose beta-1,4-N-acetylglucosaminyltransferase 2	1	NA	NA	Wald ratio	-0.433755	0.310927	0.163005	0.810554	0.887187	NA	NA	NA	TRUE	-0.433755	0.163005	0.868839	0.880758
MDD-CONVERGE_ps_er3lFy_harmon_data.txt	Lutropin subunit beta		MDD-CONVERGE	MDD-CONVERGE_Lutropin subunit beta	1	NA	NA	Wald ratio	0.191384	0.137209	0.163066	0.810554	0.887187	NA	NA	NA	TRUE	0.191384	0.163066	0.868839	0.880758
MDD-CONVERGE_ps_v7QFl6_harmon_data.txt	Luteinizing hormone		MDD-CONVERGE	MDD-CONVERGE_Luteinizing hormone	1	NA	NA	Wald ratio	0.121022	0.0867647	0.163066	0.810554	0.887187	NA	NA	NA	TRUE	0.121022	0.163066	0.868839	0.880758
SelfHarmSuicide_logistic_ps_gKPW0g_harmon_data.txt	C-type lectin domain family 4 member E		SelfHarmSuicide_logistic	SelfHarmSuicide_logistic_C-type lectin domain family 4 member E	1	NA	NA	Wald ratio	-0.632496	0.453458	0.163067	0.810554	0.887187	NA	NA	NA	FALSE	NA	NA	NA	NA
SelfHarmSuicide_logistic_ps_j3PrNE_harmon_data.txt	Sushi domain-containing protein 2		SelfHarmSuicide_logistic	SelfHarmSuicide_logistic_Sushi domain-containing protein 2	1	NA	NA	Wald ratio	-0.225126	0.1614	0.163067	0.810554	0.887187	NA	NA	NA	FALSE	NA	NA	NA	NA
SelfHarmSuicide_logistic_ps_oHLw4d_harmon_data.txt	Collagen alpha-2(IX) chain		SelfHarmSuicide_logistic	SelfHarmSuicide_logistic_Collagen alpha-2(IX) chain	1	NA	NA	Wald ratio	-0.340575	0.24417	0.163067	0.810554	0.887187	NA	NA	NA	FALSE	NA	NA	NA	NA
SelfHarmSuicide_logistic_ps_Qvoy3z_harmon_data.txt	Transmembrane inner ear expressed protein		SelfHarmSuicide_logistic	SelfHarmSuicide_logistic_Transmembrane inner ear expressed protein	1	NA	NA	Wald ratio	-0.402497	0.288564	0.163067	0.810554	0.887187	NA	NA	NA	FALSE	NA	NA	NA	NA
LongestDepression_ps_qCOzKt_harmon_data.txt	Alpha-synuclein		LongestDepression	LongestDepression_Alpha-synuclein	1	NA	NA	Wald ratio	-0.0444764	0.0318939	0.163164	0.810554	0.887187	NA	NA	NA	TRUE	-0.0444764	0.163164	0.868839	0.880758
PTSD-Euro_ps_KjhcVP_harmon_data.txt	Paired immunoglobulin-like type 2 receptor alpha		PTSD-Euro	PTSD-Euro_Paired immunoglobulin-like type 2 receptor alpha	1	NA	NA	Wald ratio	0.358261	0.256957	0.163243	0.810554	0.887187	NA	NA	NA	FALSE	NA	NA	NA	NA
ADHD-2017_Euro-Male_ps_0UWVIG_harmon_data.txt	Probable RNA-binding protein EIF1AD		ADHD-2017_Euro-Male	ADHD-2017_Euro-Male_Probable RNA-binding protein EIF1AD	1	NA	NA	Wald ratio	-0.0516923	0.0370769	0.16326	0.810554	0.887187	NA	NA	NA	FALSE	NA	NA	NA	NA
ADHD-2017_Euro-Male_ps_5UHp63_harmon_data.txt	Phosphatidylinositol 3,4,5-trisphosphate 3-phosphatase and dual-specificity protein phosphatase PTEN		ADHD-2017_Euro-Male	ADHD-2017_Euro-Male_Phosphatidylinositol 3,4,5-trisphosphate 3-phosphatase and dual-specificity protein phosphatase PTEN	1	NA	NA	Wald ratio	-0.152727	0.109545	0.16326	0.810554	0.887187	NA	NA	NA	FALSE	NA	NA	NA	NA
ADHD-2017_Euro-Male_ps_7QKa7A_harmon_data.txt	Bis(5'-adenosyl)-triphosphatase		ADHD-2017_Euro-Male	ADHD-2017_Euro-Male_Bis(5'-adenosyl)-triphosphatase	1	NA	NA	Wald ratio	-0.07	0.0502083	0.16326	0.810554	0.887187	NA	NA	NA	FALSE	NA	NA	NA	NA
ADHD-2017_Euro-Male_ps_8UU1G5_harmon_data.txt	Death-associated protein kinase 2		ADHD-2017_Euro-Male	ADHD-2017_Euro-Male_Death-associated protein kinase 2	1	NA	NA	Wald ratio	-0.0533333	0.038254	0.16326	0.810554	0.887187	NA	NA	NA	FALSE	NA	NA	NA	NA
ADHD-2017_Euro-Male_ps_a44gk0_harmon_data.txt	ELAV-like protein 1		ADHD-2017_Euro-Male	ADHD-2017_Euro-Male_ELAV-like protein 1	1	NA	NA	Wald ratio	-0.0672	0.0482	0.16326	0.810554	0.887187	NA	NA	NA	FALSE	NA	NA	NA	NA
ADHD-2017_Euro-Male_ps_ApXOrq_harmon_data.txt	Triosephosphate isomerase		ADHD-2017_Euro-Male	ADHD-2017_Euro-Male_Triosephosphate isomerase	1	NA	NA	Wald ratio	-0.0646154	0.0463462	0.16326	0.810554	0.887187	NA	NA	NA	FALSE	NA	NA	NA	NA
ADHD-2017_Euro-Male_ps_Au2ll5_harmon_data.txt	Glucose-6-phosphate isomerase		ADHD-2017_Euro-Male	ADHD-2017_Euro-Male_Glucose-6-phosphate isomerase	1	NA	NA	Wald ratio	-0.0541935	0.038871	0.16326	0.810554	0.887187	NA	NA	NA	FALSE	NA	NA	NA	NA
ADHD-2017_Euro-Male_ps_b2XXGc_harmon_data.txt	Ubiquilin-4		ADHD-2017_Euro-Male	ADHD-2017_Euro-Male_Ubiquilin-4	1	NA	NA	Wald ratio	-0.0884211	0.0634211	0.16326	0.810554	0.887187	NA	NA	NA	FALSE	NA	NA	NA	NA
ADHD-2017_Euro-Male_ps_BAjFCV_harmon_data.txt	Calcyclin-binding protein		ADHD-2017_Euro-Male	ADHD-2017_Euro-Male_Calcyclin-binding protein	1	NA	NA	Wald ratio	-0.0589474	0.0422807	0.16326	0.810554	0.887187	NA	NA	NA	FALSE	NA	NA	NA	NA
ADHD-2017_Euro-Male_ps_BKVY8U_harmon_data.txt	Protein MRVI1		ADHD-2017_Euro-Male	ADHD-2017_Euro-Male_Protein MRVI1	1	NA	NA	Wald ratio	-0.0589474	0.0422807	0.16326	0.810554	0.887187	NA	NA	NA	FALSE	NA	NA	NA	NA
ADHD-2017_Euro-Male_ps_C6a7gj_harmon_data.txt	Vesicle transport through interaction with t-SNAREs homolog 1B		ADHD-2017_Euro-Male	ADHD-2017_Euro-Male_Vesicle transport through interaction with t-SNAREs homolog 1B	1	NA	NA	Wald ratio	-0.0908108	0.0651351	0.16326	0.810554	0.887187	NA	NA	NA	FALSE	NA	NA	NA	NA
ADHD-2017_Euro-Male_ps_djjric_harmon_data.txt	Mitogen-activated protein kinase 8		ADHD-2017_Euro-Male	ADHD-2017_Euro-Male_Mitogen-activated protein kinase 8	1	NA	NA	Wald ratio	-0.056	0.0401667	0.16326	0.810554	0.887187	NA	NA	NA	FALSE	NA	NA	NA	NA
ADHD-2017_Euro-Male_ps_e4CuhD_harmon_data.txt	Lymphocyte antigen 6 complex locus protein G6c		ADHD-2017_Euro-Male	ADHD-2017_Euro-Male_Lymphocyte antigen 6 complex locus protein G6c	1	NA	NA	Wald ratio	-0.0610909	0.0438182	0.16326	0.810554	0.887187	NA	NA	NA	FALSE	NA	NA	NA	NA
ADHD-2017_Euro-Male_ps_enjezM_harmon_data.txt	beta-adrenergic receptor kinase 1		ADHD-2017_Euro-Male	ADHD-2017_Euro-Male_beta-adrenergic receptor kinase 1	1	NA	NA	Wald ratio	-0.0509091	0.0365152	0.16326	0.810554	0.887187	NA	NA	NA	FALSE	NA	NA	NA	NA
ADHD-2017_Euro-Male_ps_EspSst_harmon_data.txt	Alpha/beta hydrolase domain-containing protein 14A		ADHD-2017_Euro-Male	ADHD-2017_Euro-Male_Alpha/beta hydrolase domain-containing protein 14A	1	NA	NA	Wald ratio	-0.0541935	0.038871	0.16326	0.810554	0.887187	NA	NA	NA	FALSE	NA	NA	NA	NA
ADHD-2017_Euro-Male_ps_feJuLY_harmon_data.txt	Transketolase		ADHD-2017_Euro-Male	ADHD-2017_Euro-Male_Transketolase	1	NA	NA	Wald ratio	-0.0658824	0.0472549	0.16326	0.810554	0.887187	NA	NA	NA	FALSE	NA	NA	NA	NA
ADHD-2017_Euro-Male_ps_grcXMj_harmon_data.txt	ADP-ribosylation factor GTPase-activating protein 2		ADHD-2017_Euro-Male	ADHD-2017_Euro-Male_ADP-ribosylation factor GTPase-activating protein 2	1	NA	NA	Wald ratio	-0.0569492	0.0408475	0.16326	0.810554	0.887187	NA	NA	NA	FALSE	NA	NA	NA	NA
ADHD-2017_Euro-Male_ps_h4xuFH_harmon_data.txt	Tumor necrosis factor ligand superfamily member 14		ADHD-2017_Euro-Male	ADHD-2017_Euro-Male_Tumor necrosis factor ligand superfamily member 14	1	NA	NA	Wald ratio	-0.108387	0.0777419	0.16326	0.810554	0.887187	NA	NA	NA	FALSE	NA	NA	NA	NA
ADHD-2017_Euro-Male_ps_Hl2yjC_harmon_data.txt	RNA-binding protein 39		ADHD-2017_Euro-Male	ADHD-2017_Euro-Male_RNA-binding protein 39	1	NA	NA	Wald ratio	-0.0714894	0.0512766	0.16326	0.810554	0.887187	NA	NA	NA	FALSE	NA	NA	NA	NA
ADHD-2017_Euro-Male_ps_Hud5PF_harmon_data.txt	Ubiquitin-conjugating enzyme E2 D4		ADHD-2017_Euro-Male	ADHD-2017_Euro-Male_Ubiquitin-conjugating enzyme E2 D4	1	NA	NA	Wald ratio	-0.057931	0.0415517	0.16326	0.810554	0.887187	NA	NA	NA	FALSE	NA	NA	NA	NA
ADHD-2017_Euro-Male_ps_hYNoUL_harmon_data.txt	Translationally-controlled tumor protein		ADHD-2017_Euro-Male	ADHD-2017_Euro-Male_Translationally-controlled tumor protein	1	NA	NA	Wald ratio	-0.0646154	0.0463462	0.16326	0.810554	0.887187	NA	NA	NA	FALSE	NA	NA	NA	NA
ADHD-2017_Euro-Male_ps_ieQIuZ_harmon_data.txt	Crk-like protein		ADHD-2017_Euro-Male	ADHD-2017_Euro-Male_Crk-like protein	1	NA	NA	Wald ratio	-0.12	0.0860714	0.16326	0.810554	0.887187	NA	NA	NA	FALSE	NA	NA	NA	NA
ADHD-2017_Euro-Male_ps_iLyLm3_harmon_data.txt	Cartilage intermediate layer protein 1		ADHD-2017_Euro-Male	ADHD-2017_Euro-Male_Cartilage intermediate layer protein 1	1	NA	NA	Wald ratio	-0.0933333	0.0669444	0.16326	0.810554	0.887187	NA	NA	NA	FALSE	NA	NA	NA	NA
ADHD-2017_Euro-Male_ps_InYeKV_harmon_data.txt	DNA-3-methyladenine glycosylase		ADHD-2017_Euro-Male	ADHD-2017_Euro-Male_DNA-3-methyladenine glycosylase	1	NA	NA	Wald ratio	-0.0460274	0.0330137	0.16326	0.810554	0.887187	NA	NA	NA	FALSE	NA	NA	NA	NA
ADHD-2017_Euro-Male_ps_iZ3tTU_clump_r2=0.1_harmon_data.txt	RAC-alpha/beta/gamma serine/threonine-protein kinase		ADHD-2017_Euro-Male	ADHD-2017_Euro-Male_RAC-alpha/beta/gamma serine/threonine-protein kinase	1	NA	NA	Wald ratio	-0.0763636	0.0547727	0.16326	0.810554	0.887187	NA	NA	NA	FALSE	NA	NA	NA	NA
ADHD-2017_Euro-Male_ps_J2HsDC_harmon_data.txt	Fructose-2,6-bisphosphatase TIGAR		ADHD-2017_Euro-Male	ADHD-2017_Euro-Male_Fructose-2,6-bisphosphatase TIGAR	1	NA	NA	Wald ratio	-0.0589474	0.0422807	0.16326	0.810554	0.887187	NA	NA	NA	FALSE	NA	NA	NA	NA
ADHD-2017_Euro-Male_ps_J6W8fV_harmon_data.txt	RNA-binding protein 3		ADHD-2017_Euro-Male	ADHD-2017_Euro-Male_RNA-binding protein 3	1	NA	NA	Wald ratio	-0.048	0.0344286	0.16326	0.810554	0.887187	NA	NA	NA	FALSE	NA	NA	NA	NA
ADHD-2017_Euro-Male_ps_K2V1bK_harmon_data.txt	Arf-GAP domain and FG repeat-containing protein 1		ADHD-2017_Euro-Male	ADHD-2017_Euro-Male_Arf-GAP domain and FG repeat-containing protein 1	1	NA	NA	Wald ratio	-0.048	0.0344286	0.16326	0.810554	0.887187	NA	NA	NA	FALSE	NA	NA	NA	NA
ADHD-2017_Euro-Male_ps_kKLRPU_harmon_data.txt	Breast cancer anti-estrogen resistance protein 3		ADHD-2017_Euro-Male	ADHD-2017_Euro-Male_Breast cancer anti-estrogen resistance protein 3	1	NA	NA	Wald ratio	-0.0622222	0.0446296	0.16326	0.810554	0.887187	NA	NA	NA	FALSE	NA	NA	NA	NA
ADHD-2017_Euro-Male_ps_kmry3x_harmon_data.txt	Glycogen phosphorylase, liver form		ADHD-2017_Euro-Male	ADHD-2017_Euro-Male_Glycogen phosphorylase, liver form	1	NA	NA	Wald ratio	-0.0763636	0.0547727	0.16326	0.810554	0.887187	NA	NA	NA	FALSE	NA	NA	NA	NA
ADHD-2017_Euro-Male_ps_krTQFX_harmon_data.txt	Signal transducer and activator of transcription 3		ADHD-2017_Euro-Male	ADHD-2017_Euro-Male_Signal transducer and activator of transcription 3	1	NA	NA	Wald ratio	-0.0819512	0.0587805	0.16326	0.810554	0.887187	NA	NA	NA	FALSE	NA	NA	NA	NA
ADHD-2017_Euro-Male_ps_l0iT1w_harmon_data.txt	Clathrin interactor 1		ADHD-2017_Euro-Male	ADHD-2017_Euro-Male_Clathrin interactor 1	1	NA	NA	Wald ratio	-0.0486957	0.0349275	0.16326	0.810554	0.887187	NA	NA	NA	FALSE	NA	NA	NA	NA
ADHD-2017_Euro-Male_ps_LN3H16_harmon_data.txt	Cysteine-rich secretory protein 3		ADHD-2017_Euro-Male	ADHD-2017_Euro-Male_Cysteine-rich secretory protein 3	1	NA	NA	Wald ratio	0.16	0.114762	0.16326	0.810554	0.887187	NA	NA	NA	FALSE	NA	NA	NA	NA
ADHD-2017_Euro-Male_ps_lTeXNs_harmon_data.txt	ADP-ribosylation factor-binding protein GGA1		ADHD-2017_Euro-Male	ADHD-2017_Euro-Male_ADP-ribosylation factor-binding protein GGA1	1	NA	NA	Wald ratio	-0.0714894	0.0512766	0.16326	0.810554	0.887187	NA	NA	NA	FALSE	NA	NA	NA	NA
ADHD-2017_Euro-Male_ps_MAYXaR_harmon_data.txt	Arf-GAP with coiled-coil, ANK repeat and PH domain-containing protein 2		ADHD-2017_Euro-Male	ADHD-2017_Euro-Male_Arf-GAP with coiled-coil, ANK repeat and PH domain-containing protein 2	1	NA	NA	Wald ratio	-0.12	0.0860714	0.16326	0.810554	0.887187	NA	NA	NA	FALSE	NA	NA	NA	NA
ADHD-2017_Euro-Male_ps_MxlEjD_harmon_data.txt	Mitogen-activated protein kinase 1		ADHD-2017_Euro-Male	ADHD-2017_Euro-Male_Mitogen-activated protein kinase 1	1	NA	NA	Wald ratio	-0.0672	0.0482	0.16326	0.810554	0.887187	NA	NA	NA	FALSE	NA	NA	NA	NA
ADHD-2017_Euro-Male_ps_mzYyyT_harmon_data.txt	U1 small nuclear ribonucleoprotein A		ADHD-2017_Euro-Male	ADHD-2017_Euro-Male_U1 small nuclear ribonucleoprotein A	1	NA	NA	Wald ratio	-0.0541935	0.038871	0.16326	0.810554	0.887187	NA	NA	NA	FALSE	NA	NA	NA	NA
ADHD-2017_Euro-Male_ps_NBYt8y_harmon_data.txt	E3 ubiquitin-protein ligase CBL		ADHD-2017_Euro-Male	ADHD-2017_Euro-Male_E3 ubiquitin-protein ligase CBL	1	NA	NA	Wald ratio	-0.055082	0.0395082	0.16326	0.810554	0.887187	NA	NA	NA	FALSE	NA	NA	NA	NA
ADHD-2017_Euro-Male_ps_OKTLcw_harmon_data.txt	Vesicle-associated membrane protein-associated protein A		ADHD-2017_Euro-Male	ADHD-2017_Euro-Male_Vesicle-associated membrane protein-associated protein A	1	NA	NA	Wald ratio	-0.084	0.06025	0.16326	0.810554	0.887187	NA	NA	NA	FALSE	NA	NA	NA	NA
ADHD-2017_Euro-Male_ps_Os1daR_harmon_data.txt	Ubiquitin carboxyl-terminal hydrolase 8		ADHD-2017_Euro-Male	ADHD-2017_Euro-Male_Ubiquitin carboxyl-terminal hydrolase 8	1	NA	NA	Wald ratio	-0.0884211	0.0634211	0.16326	0.810554	0.887187	NA	NA	NA	FALSE	NA	NA	NA	NA
ADHD-2017_Euro-Male_ps_pe47Zr_harmon_data.txt	Mitogen-activated protein kinase 3		ADHD-2017_Euro-Male	ADHD-2017_Euro-Male_Mitogen-activated protein kinase 3	1	NA	NA	Wald ratio	-0.0533333	0.038254	0.16326	0.810554	0.887187	NA	NA	NA	FALSE	NA	NA	NA	NA
ADHD-2017_Euro-Male_ps_PF4S76_harmon_data.txt	cAMP-regulated phosphoprotein 19		ADHD-2017_Euro-Male	ADHD-2017_Euro-Male_cAMP-regulated phosphoprotein 19	1	NA	NA	Wald ratio	-0.0633962	0.0454717	0.16326	0.810554	0.887187	NA	NA	NA	FALSE	NA	NA	NA	NA
ADHD-2017_Euro-Male_ps_Pm5vHa_harmon_data.txt	Heterogeneous nuclear ribonucleoprotein D-like		ADHD-2017_Euro-Male	ADHD-2017_Euro-Male_Heterogeneous nuclear ribonucleoprotein D-like	1	NA	NA	Wald ratio	-0.048	0.0344286	0.16326	0.810554	0.887187	NA	NA	NA	FALSE	NA	NA	NA	NA
ADHD-2017_Euro-Male_ps_pWKFEA_harmon_data.txt	Poly(rC)-binding protein 1		ADHD-2017_Euro-Male	ADHD-2017_Euro-Male_Poly(rC)-binding protein 1	1	NA	NA	Wald ratio	-0.056	0.0401667	0.16326	0.810554	0.887187	NA	NA	NA	FALSE	NA	NA	NA	NA
ADHD-2017_Euro-Male_ps_q1bhCB_harmon_data.txt	Transforming protein RhoA		ADHD-2017_Euro-Male	ADHD-2017_Euro-Male_Transforming protein RhoA	1	NA	NA	Wald ratio	-0.056	0.0401667	0.16326	0.810554	0.887187	NA	NA	NA	FALSE	NA	NA	NA	NA
ADHD-2017_Euro-Male_ps_Q6Bav9_harmon_data.txt	Eukaryotic translation initiation factor 4E type 2		ADHD-2017_Euro-Male	ADHD-2017_Euro-Male_Eukaryotic translation initiation factor 4E type 2	1	NA	NA	Wald ratio	-0.0714894	0.0512766	0.16326	0.810554	0.887187	NA	NA	NA	FALSE	NA	NA	NA	NA
ADHD-2017_Euro-Male_ps_Q6R0Kq_harmon_data.txt	Tyrosine-protein kinase CSK		ADHD-2017_Euro-Male	ADHD-2017_Euro-Male_Tyrosine-protein kinase CSK	1	NA	NA	Wald ratio	-0.0633962	0.0454717	0.16326	0.810554	0.887187	NA	NA	NA	FALSE	NA	NA	NA	NA
ADHD-2017_Euro-Male_ps_r7LgXc_harmon_data.txt	High mobility group protein B2		ADHD-2017_Euro-Male	ADHD-2017_Euro-Male_High mobility group protein B2	1	NA	NA	Wald ratio	-0.0569492	0.0408475	0.16326	0.810554	0.887187	NA	NA	NA	FALSE	NA	NA	NA	NA
ADHD-2017_Euro-Male_ps_s9EFsx_harmon_data.txt	Retinoic acid receptor responder protein 3		ADHD-2017_Euro-Male	ADHD-2017_Euro-Male_Retinoic acid receptor responder protein 3	1	NA	NA	Wald ratio	-0.152727	0.109545	0.16326	0.810554	0.887187	NA	NA	NA	FALSE	NA	NA	NA	NA
ADHD-2017_Euro-Male_ps_sQDnx8_harmon_data.txt	Double-stranded RNA-binding protein Staufen homolog 2		ADHD-2017_Euro-Male	ADHD-2017_Euro-Male_Double-stranded RNA-binding protein Staufen homolog 2	1	NA	NA	Wald ratio	-0.0685714	0.0491837	0.16326	0.810554	0.887187	NA	NA	NA	FALSE	NA	NA	NA	NA
ADHD-2017_Euro-Male_ps_SzAgKL_harmon_data.txt	Mitogen-activated protein kinase 14		ADHD-2017_Euro-Male	ADHD-2017_Euro-Male_Mitogen-activated protein kinase 14	1	NA	NA	Wald ratio	-0.0658824	0.0472549	0.16326	0.810554	0.887187	NA	NA	NA	FALSE	NA	NA	NA	NA
ADHD-2017_Euro-Male_ps_tTgpLV_harmon_data.txt	Peptidyl-prolyl cis-trans isomerase A		ADHD-2017_Euro-Male	ADHD-2017_Euro-Male_Peptidyl-prolyl cis-trans isomerase A	1	NA	NA	Wald ratio	-0.0533333	0.038254	0.16326	0.810554	0.887187	NA	NA	NA	FALSE	NA	NA	NA	NA
ADHD-2017_Euro-Male_ps_tzsanS_harmon_data.txt	Macrophage migration inhibitory factor		ADHD-2017_Euro-Male	ADHD-2017_Euro-Male_Macrophage migration inhibitory factor	1	NA	NA	Wald ratio	-0.0763636	0.0547727	0.16326	0.810554	0.887187	NA	NA	NA	FALSE	NA	NA	NA	NA
ADHD-2017_Euro-Male_ps_UA3oVk_harmon_data.txt	Centrin-2		ADHD-2017_Euro-Male	ADHD-2017_Euro-Male_Centrin-2	1	NA	NA	Wald ratio	-0.146087	0.104783	0.16326	0.810554	0.887187	NA	NA	NA	FALSE	NA	NA	NA	NA
ADHD-2017_Euro-Male_ps_Uov9Qw_harmon_data.txt	ADP-ribosylation factor-like protein 3		ADHD-2017_Euro-Male	ADHD-2017_Euro-Male_ADP-ribosylation factor-like protein 3	1	NA	NA	Wald ratio	-0.057931	0.0415517	0.16326	0.810554	0.887187	NA	NA	NA	FALSE	NA	NA	NA	NA
ADHD-2017_Euro-Male_ps_VqUGLZ_harmon_data.txt	SHC-transforming protein 1		ADHD-2017_Euro-Male	ADHD-2017_Euro-Male_SHC-transforming protein 1	1	NA	NA	Wald ratio	-0.055082	0.0395082	0.16326	0.810554	0.887187	NA	NA	NA	FALSE	NA	NA	NA	NA
ADHD-2017_Euro-Male_ps_WqDaUd_harmon_data.txt	Interferon-induced protein with tetratricopeptide repeats 3		ADHD-2017_Euro-Male	ADHD-2017_Euro-Male_Interferon-induced protein with tetratricopeptide repeats 3	1	NA	NA	Wald ratio	-0.101818	0.0730303	0.16326	0.810554	0.887187	NA	NA	NA	FALSE	NA	NA	NA	NA
ADHD-2017_Euro-Male_ps_wr1KoN_harmon_data.txt	Rho GDP-dissociation inhibitor 2		ADHD-2017_Euro-Male	ADHD-2017_Euro-Male_Rho GDP-dissociation inhibitor 2	1	NA	NA	Wald ratio	-0.0501493	0.0359701	0.16326	0.810554	0.887187	NA	NA	NA	FALSE	NA	NA	NA	NA
ADHD-2017_Euro-Male_ps_X6OlKm_harmon_data.txt	Selenide, water dikinase 1		ADHD-2017_Euro-Male	ADHD-2017_Euro-Male_Selenide, water dikinase 1	1	NA	NA	Wald ratio	-0.0685714	0.0491837	0.16326	0.810554	0.887187	NA	NA	NA	FALSE	NA	NA	NA	NA
ADHD-2017_Euro-Male_ps_XpDi7i_harmon_data.txt	BRICHOS domain-containing protein 5		ADHD-2017_Euro-Male	ADHD-2017_Euro-Male_BRICHOS domain-containing protein 5	1	NA	NA	Wald ratio	-0.0622222	0.0446296	0.16326	0.810554	0.887187	NA	NA	NA	FALSE	NA	NA	NA	NA
ADHD-2017_Euro-Male_ps_Y4wTc0_harmon_data.txt	Aldehyde dehydrogenase family 3 member B1		ADHD-2017_Euro-Male	ADHD-2017_Euro-Male_Aldehyde dehydrogenase family 3 member B1	1	NA	NA	Wald ratio	-0.0633962	0.0454717	0.16326	0.810554	0.887187	NA	NA	NA	FALSE	NA	NA	NA	NA
ADHD-2017_Euro-Male_ps_yJrnSX_harmon_data.txt	ADP-ribosylation factor-binding protein GGA3		ADHD-2017_Euro-Male	ADHD-2017_Euro-Male_ADP-ribosylation factor-binding protein GGA3	1	NA	NA	Wald ratio	-0.0672	0.0482	0.16326	0.810554	0.887187	NA	NA	NA	FALSE	NA	NA	NA	NA
ADHD-2017_Euro-Male_ps_ZkpvYl_harmon_data.txt	Runt-related transcription factor 3		ADHD-2017_Euro-Male	ADHD-2017_Euro-Male_Runt-related transcription factor 3	1	NA	NA	Wald ratio	-0.0908108	0.0651351	0.16326	0.810554	0.887187	NA	NA	NA	FALSE	NA	NA	NA	NA
ADHD-2017_Euro-Male_ps_zu4G0u_harmon_data.txt	UPF0696 protein C11orf68		ADHD-2017_Euro-Male	ADHD-2017_Euro-Male_UPF0696 protein C11orf68	1	NA	NA	Wald ratio	-0.057931	0.0415517	0.16326	0.810554	0.887187	NA	NA	NA	FALSE	NA	NA	NA	NA
ADHD-2017_Euro-Female_ps_wikTKA_harmon_data.txt	Leucine-rich repeat transmembrane protein FLRT2		ADHD-2017_Euro-Female	ADHD-2017_Euro-Female_Leucine-rich repeat transmembrane protein FLRT2	1	NA	NA	Wald ratio	-0.15625	0.112083	0.163302	0.810554	0.887187	NA	NA	NA	TRUE	-0.15625	0.163302	0.868839	0.880758
MDD-CONVERGE_ps_xOcCuv_harmon_data.txt	Ephrin type-A receptor 1		MDD-CONVERGE	MDD-CONVERGE_Ephrin type-A receptor 1	1	NA	NA	Wald ratio	0.194806	0.139773	0.163398	0.810554	0.887187	NA	NA	NA	TRUE	0.194806	0.163398	0.868839	0.880758
PTSD_Euro-Female_ps_4uVHXh_harmon_data.txt	Phenylalanine--tRNA ligase, mitochondrial		PTSD_Euro-Female	PTSD_Euro-Female_Phenylalanine--tRNA ligase, mitochondrial	1	NA	NA	Wald ratio	0.343379	0.246375	0.163401	0.810554	0.887187	NA	NA	NA	FALSE	NA	NA	NA	NA
ED_ps_dg3iKF_clump_r2=0.1_harmon_data.txt	Switch-associated protein 70		ED	ED_Switch-associated protein 70	2	NA	0.870839	IVW	0.081639	0.0586033	0.163596	0.810554	0.887187	0.162593	0.0264364	fixed	FALSE	NA	NA	NA	NA
clump_r2=0.1_BIP-2018_ps_lxNagJ_harmon_data.txt	Carbonic anhydrase-related protein 10		BIP-2018	BIP-2018_Carbonic anhydrase-related protein 10	3	0.91915	0.599579	IVW	-0.0549654	0.0394645	0.163686	0.810554	0.887187	0.715212	1.02306	fixed	TRUE	-0.00152474	0.98553	0.986467	1
PTSD_Euro-Female_ps_t8tr2w_clump_r2=0.1_harmon_data.txt	Tyrosine-protein kinase receptor Tie-1, soluble		PTSD_Euro-Female	PTSD_Euro-Female_Tyrosine-protein kinase receptor Tie-1, soluble	3	0.536781	0.0214349	IVW	0.117506	0.0843733	0.163713	0.810554	0.887187	1.96029	7.68547	fixed	TRUE	0.705994	0.00375347	0.382081	0.387323
AnxCaseCtrl_ps_t8tr2w_clump_r2=0.1_harmon_data.txt	Tyrosine-protein kinase receptor Tie-1, soluble		AnxCaseCtrl	AnxCaseCtrl_Tyrosine-protein kinase receptor Tie-1, soluble	3	0.987296	0.911941	IVW	-0.0579663	0.0416245	0.16374	0.810554	0.887187	0.303612	0.184361	fixed	TRUE	-0.0908	0.410813	0.937732	0.950597
MDD2018_ps_UZLO4E_harmon_data.txt	Regenerating islet-derived protein 4		MDD2018	MDD2018_Regenerating islet-derived protein 4	1	NA	NA	Wald ratio	0.0646858	0.0464557	0.163796	0.810554	0.887187	NA	NA	NA	TRUE	0.0646858	0.163796	0.868839	0.880758
SCZ2_ps_BwGgfS_harmon_data.txt	Interleukin-1 receptor type 2		SCZ2	SCZ2_Interleukin-1 receptor type 2	1	NA	NA	Wald ratio	0.0372462	0.02675	0.163807	0.810554	0.887187	NA	NA	NA	TRUE	0.0372462	0.163807	0.868839	0.880758
MDD-CONVERGE_ps_une309_clump_r2=0.1_harmon_data.txt	PH and SEC7 domain-containing protein 1		MDD-CONVERGE	MDD-CONVERGE_PH and SEC7 domain-containing protein 1	2	NA	0.372706	IVW	0.0808423	0.0580949	0.164057	0.810554	0.887187	0.891415	0.794621	fixed	FALSE	NA	NA	NA	NA
BIP-2018_ps_6c3yNq_harmon_data.txt	Complement factor I		BIP-2018	BIP-2018_Complement factor I	1	NA	NA	Wald ratio	-0.0619458	0.0445161	0.164063	0.810554	0.887187	NA	NA	NA	TRUE	-0.0619458	0.164063	0.868839	0.880758
BIP-2018_ps_bepaVz_harmon_data.txt	Alpha-(1,3)-fucosyltransferase 10		BIP-2018	BIP-2018_Alpha-(1,3)-fucosyltransferase 10	1	NA	NA	Wald ratio	-0.0426738	0.0306667	0.164063	0.810554	0.887187	NA	NA	NA	TRUE	-0.0426738	0.164063	0.868839	0.880758
AnxFS_ps_5x4C8G_harmon_data.txt	Serine/threonine-protein phosphatase 2A regulatory subunit B'' subunit alpha		AnxFS	AnxFS_Serine/threonine-protein phosphatase 2A regulatory subunit B'' subunit alpha	1	NA	NA	Wald ratio	0.0355556	0.0255556	0.164133	0.810554	0.887187	NA	NA	NA	FALSE	NA	NA	NA	NA
SCZ2_ps_wMbwmR_harmon_data.txt	Carbohydrate sulfotransferase 11		SCZ2	SCZ2_Carbohydrate sulfotransferase 11	1	NA	NA	Wald ratio	-0.0850129	0.0611111	0.164189	0.810554	0.887187	NA	NA	NA	FALSE	NA	NA	NA	NA
MDD2018_ps_JQgLJB_harmon_data.txt	Fumarylacetoacetase		MDD2018	MDD2018_Fumarylacetoacetase	1	NA	NA	Wald ratio	0.019894	0.0143085	0.164419	0.810554	0.887187	NA	NA	NA	TRUE	0.019894	0.164419	0.868839	0.880758
Alz_IGAP_ps_H0GqvM_clump_r2=0.1_harmon_data.txt	Immunoglobulin superfamily containing leucine-rich repeat protein 2		Alz_IGAP	Alz_IGAP_Immunoglobulin superfamily containing leucine-rich repeat protein 2	2	NA	0.69904	IVW	-0.083485	0.0600535	0.164475	0.810554	0.887187	0.386617	0.149473	fixed	FALSE	NA	NA	NA	NA
PTSD_Euro-Female_ps_qgI4uR_harmon_data.txt	Unique cartilage matrix-associated protein		PTSD_Euro-Female	PTSD_Euro-Female_Unique cartilage matrix-associated protein	1	NA	NA	Wald ratio	0.234908	0.168983	0.16449	0.810554	0.887187	NA	NA	NA	TRUE	0.234908	0.16449	0.868839	0.880758
SCZ2_ps_6zkYDS_harmon_data.txt	Tapasin		SCZ2	SCZ2_Tapasin	1	NA	NA	Wald ratio	0.0354533	0.0255051	0.164514	0.810554	0.887187	NA	NA	NA	TRUE	0.0354533	0.164514	0.868839	0.880758
AnxCaseCtrl_ps_jtp3KG_harmon_data.txt	Progonadoliberin-2		AnxCaseCtrl	AnxCaseCtrl_Progonadoliberin-2	1	NA	NA	Wald ratio	0.215417	0.155	0.164594	0.810554	0.887187	NA	NA	NA	TRUE	0.215417	0.164594	0.868839	0.880758
ADHD-2017_Euro-Female_ps_5JwsQ5_harmon_data.txt	Peptide chain release factor 1-like, mitochondrial		ADHD-2017_Euro-Female	ADHD-2017_Euro-Female_Peptide chain release factor 1-like, mitochondrial	1	NA	NA	Wald ratio	-0.199412	0.143529	0.164728	0.810554	0.887187	NA	NA	NA	TRUE	-0.199412	0.164728	0.868839	0.880758
AnxCaseCtrl_ps_hOg08X_harmon_data.txt	Protein O-glucosyltransferase 1		AnxCaseCtrl	AnxCaseCtrl_Protein O-glucosyltransferase 1	1	NA	NA	Wald ratio	0.208718	0.150256	0.164809	0.810554	0.887187	NA	NA	NA	TRUE	0.208718	0.164809	0.868839	0.880758
SCZ2_ps_C012TL_harmon_data.txt	Transferrin receptor protein 1		SCZ2	SCZ2_Transferrin receptor protein 1	1	NA	NA	Wald ratio	-0.0750098	0.054	0.164811	0.810554	0.887187	NA	NA	NA	FALSE	NA	NA	NA	NA
PTSD_Euro-Female_ps_ATUFyJ_harmon_data.txt	Secretogranin-3		PTSD_Euro-Female	PTSD_Euro-Female_Secretogranin-3	1	NA	NA	Wald ratio	0.196736	0.141633	0.164814	0.810554	0.887187	NA	NA	NA	TRUE	0.196736	0.164814	0.868839	0.880758
ADHD-2017_Euro-Male_ps_3KHvzm_harmon_data.txt	Interleukin-11 receptor subunit alpha		ADHD-2017_Euro-Male	ADHD-2017_Euro-Male_Interleukin-11 receptor subunit alpha	1	NA	NA	Wald ratio	0.0994118	0.0715686	0.16482	0.810554	0.887187	NA	NA	NA	TRUE	0.0994118	0.16482	0.868839	0.880758
OCD_ps_0r4RIi_harmon_data.txt	Stathmin-4		OCD	OCD_Stathmin-4	1	NA	NA	Wald ratio	-0.284405	0.2048	0.164925	0.810554	0.887187	NA	NA	NA	FALSE	NA	NA	NA	NA
OCD_ps_1dpWbD_harmon_data.txt	Tyrosine-protein phosphatase non-receptor type 9		OCD	OCD_Tyrosine-protein phosphatase non-receptor type 9	1	NA	NA	Wald ratio	-0.177753	0.128	0.164925	0.810554	0.887187	NA	NA	NA	FALSE	NA	NA	NA	NA
OCD_ps_1HtQY8_harmon_data.txt	Cyclin-dependent kinase inhibitor 1B		OCD	OCD_Cyclin-dependent kinase inhibitor 1B	1	NA	NA	Wald ratio	-0.139414	0.100392	0.164925	0.810554	0.887187	NA	NA	NA	FALSE	NA	NA	NA	NA
OCD_ps_1zg8jQ_harmon_data.txt	Regulatory factor X-associated protein		OCD	OCD_Regulatory factor X-associated protein	1	NA	NA	Wald ratio	-0.284405	0.2048	0.164925	0.810554	0.887187	NA	NA	NA	FALSE	NA	NA	NA	NA
OCD_ps_4LGM3O_harmon_data.txt	Keratinocyte differentiation-associated protein		OCD	OCD_Keratinocyte differentiation-associated protein	1	NA	NA	Wald ratio	0.284405	0.2048	0.164925	0.810554	0.887187	NA	NA	NA	FALSE	NA	NA	NA	NA
OCD_ps_7O3cqt_harmon_data.txt	Voltage-gated potassium channel subunit beta-2		OCD	OCD_Voltage-gated potassium channel subunit beta-2	1	NA	NA	Wald ratio	-0.323188	0.232727	0.164925	0.810554	0.887187	NA	NA	NA	FALSE	NA	NA	NA	NA
OCD_ps_8WPhkJ_harmon_data.txt	Histone H1x		OCD	OCD_Histone H1x	1	NA	NA	Wald ratio	-0.222192	0.16	0.164925	0.810554	0.887187	NA	NA	NA	FALSE	NA	NA	NA	NA
OCD_ps_9gjnaf_harmon_data.txt	Malignant T-cell-amplified sequence 1		OCD	OCD_Malignant T-cell-amplified sequence 1	1	NA	NA	Wald ratio	-0.197504	0.142222	0.164925	0.810554	0.887187	NA	NA	NA	FALSE	NA	NA	NA	NA
OCD_ps_a2zJqz_harmon_data.txt	Ubiquitin		OCD	OCD_Ubiquitin	1	NA	NA	Wald ratio	-0.173418	0.124878	0.164925	0.810554	0.887187	NA	NA	NA	FALSE	NA	NA	NA	NA
OCD_ps_aLJ97L_harmon_data.txt	Fructose-1,6-bisphosphatase 1		OCD	OCD_Fructose-1,6-bisphosphatase 1	1	NA	NA	Wald ratio	-0.263338	0.18963	0.164925	0.810554	0.887187	NA	NA	NA	FALSE	NA	NA	NA	NA
OCD_ps_BBjjqj_harmon_data.txt	Arachidonate 15-lipoxygenase B		OCD	OCD_Arachidonate 15-lipoxygenase B	1	NA	NA	Wald ratio	-0.161594	0.116364	0.164925	0.810554	0.887187	NA	NA	NA	FALSE	NA	NA	NA	NA
OCD_ps_CCZm3c_harmon_data.txt	B melanoma antigen 2		OCD	OCD_B melanoma antigen 2	1	NA	NA	Wald ratio	-0.131669	0.0948148	0.164925	0.810554	0.887187	NA	NA	NA	FALSE	NA	NA	NA	NA
OCD_ps_CUiTBf_harmon_data.txt	Integrin alpha-I: beta-1 complex		OCD	OCD_Integrin alpha-I: beta-1 complex	1	NA	NA	Wald ratio	-0.192166	0.138378	0.164925	0.810554	0.887187	NA	NA	NA	FALSE	NA	NA	NA	NA
OCD_ps_Ddf6ou_harmon_data.txt	Heme oxygenase 2		OCD	OCD_Heme oxygenase 2	1	NA	NA	Wald ratio	-0.237004	0.170667	0.164925	0.810554	0.887187	NA	NA	NA	FALSE	NA	NA	NA	NA
OCD_ps_dScoKO_harmon_data.txt	Thioredoxin reductase 1, cytoplasmic		OCD	OCD_Thioredoxin reductase 1, cytoplasmic	1	NA	NA	Wald ratio	-0.158003	0.113778	0.164925	0.810554	0.887187	NA	NA	NA	FALSE	NA	NA	NA	NA
OCD_ps_fBQOdj_harmon_data.txt	Uncharacterized protein C7orf69		OCD	OCD_Uncharacterized protein C7orf69	1	NA	NA	Wald ratio	-0.323188	0.232727	0.164925	0.810554	0.887187	NA	NA	NA	FALSE	NA	NA	NA	NA
OCD_ps_gKwSdC_harmon_data.txt	Protein FAM150B		OCD	OCD_Protein FAM150B	1	NA	NA	Wald ratio	-0.296255	0.213333	0.164925	0.810554	0.887187	NA	NA	NA	FALSE	NA	NA	NA	NA
OCD_ps_mYO27b_harmon_data.txt	p53 and DNA damage-regulated protein 1		OCD	OCD_p53 and DNA damage-regulated protein 1	1	NA	NA	Wald ratio	-0.273467	0.196923	0.164925	0.810554	0.887187	NA	NA	NA	FALSE	NA	NA	NA	NA
OCD_ps_nPTspb_harmon_data.txt	Chromobox protein homolog 7		OCD	OCD_Chromobox protein homolog 7	1	NA	NA	Wald ratio	-0.142203	0.1024	0.164925	0.810554	0.887187	NA	NA	NA	FALSE	NA	NA	NA	NA
OCD_ps_Q84my9_harmon_data.txt	Probable RNA-binding protein 23		OCD	OCD_Probable RNA-binding protein 23	1	NA	NA	Wald ratio	-0.11468	0.0825806	0.164925	0.810554	0.887187	NA	NA	NA	FALSE	NA	NA	NA	NA
OCD_ps_SDDi93_harmon_data.txt	Histone deacetylase complex subunit SAP18		OCD	OCD_Histone deacetylase complex subunit SAP18	1	NA	NA	Wald ratio	-0.197504	0.142222	0.164925	0.810554	0.887187	NA	NA	NA	FALSE	NA	NA	NA	NA
OCD_ps_ST5FbP_harmon_data.txt	Nucleolin		OCD	OCD_Nucleolin	1	NA	NA	Wald ratio	-0.296255	0.213333	0.164925	0.810554	0.887187	NA	NA	NA	FALSE	NA	NA	NA	NA
OCD_ps_YHQ0VJ_harmon_data.txt	Probable dimethyladenosine transferase		OCD	OCD_Probable dimethyladenosine transferase	1	NA	NA	Wald ratio	-0.142203	0.1024	0.164925	0.810554	0.887187	NA	NA	NA	FALSE	NA	NA	NA	NA
clump_r2=0.1_BIP-2018_ps_qzoq06_harmon_data.txt	Beta-defensin 1		BIP-2018	BIP-2018_Beta-defensin 1	2	NA	0.0992413	IVW	-0.0445663	0.0320934	0.164941	0.810554	0.887187	1.64854	2.71769	fixed	FALSE	NA	NA	NA	NA
SCZ1-vs-BIP1_ps_AZ5Idc_clump_r2=0.1_harmon_data.txt	Interleukin-27 receptor subunit alpha		SCZ1-vs-BIP1	SCZ1-vs-BIP1_Interleukin-27 receptor subunit alpha	2	NA	0.960951	IVW	0.0988289	0.0711745	0.164972	0.810554	0.887187	0.04896	0.00239708	fixed	TRUE	0.102239	0.304557	0.899817	0.912162
AnxFS_ps_zsadJh_harmon_data.txt	Programmed cell death protein 1		AnxFS	AnxFS_Programmed cell death protein 1	1	NA	NA	Wald ratio	-0.0442105	0.0318421	0.165006	0.810554	0.887187	NA	NA	NA	FALSE	NA	NA	NA	NA
LongestDepression_ps_OepoUd_clump_r2=0.1_harmon_data.txt	Segment polarity protein dishevelled homolog DVL-2		LongestDepression	LongestDepression_Segment polarity protein dishevelled homolog DVL-2	2	NA	0.443795	IVW	-0.0193424	0.0139314	0.165014	0.810554	0.887187	0.7658	0.58645	fixed	FALSE	NA	NA	NA	NA
PTSD_Euro-Female_ps_24X3uB_harmon_data.txt	Cadherin-related family member 5		PTSD_Euro-Female	PTSD_Euro-Female_Cadherin-related family member 5	1	NA	NA	Wald ratio	0.340011	0.244894	0.165015	0.810554	0.887187	NA	NA	NA	FALSE	NA	NA	NA	NA
PTSD_Euro-Female_ps_d0CWwr_harmon_data.txt	Amyloid beta A4 precursor protein-binding family B member 2		PTSD_Euro-Female	PTSD_Euro-Female_Amyloid beta A4 precursor protein-binding family B member 2	1	NA	NA	Wald ratio	-0.28036	0.20193	0.165015	0.810554	0.887187	NA	NA	NA	FALSE	NA	NA	NA	NA
PTSD_Euro-Female_ps_fFNH6W_harmon_data.txt	Cell surface glycoprotein CD200 receptor 2		PTSD_Euro-Female	PTSD_Euro-Female_Cell surface glycoprotein CD200 receptor 2	1	NA	NA	Wald ratio	-0.221951	0.159861	0.165015	0.810554	0.887187	NA	NA	NA	FALSE	NA	NA	NA	NA
PTSD_Euro-Female_ps_hruUZy_harmon_data.txt	Vacuolar protein sorting-associated protein 29		PTSD_Euro-Female	PTSD_Euro-Female_Vacuolar protein sorting-associated protein 29	1	NA	NA	Wald ratio	-0.0945592	0.0681065	0.165015	0.810554	0.887187	NA	NA	NA	FALSE	NA	NA	NA	NA
PTSD_Euro-Female_ps_J3meDV_harmon_data.txt	Selenoprotein S		PTSD_Euro-Female	PTSD_Euro-Female_Selenoprotein S	1	NA	NA	Wald ratio	0.158223	0.11396	0.165015	0.810554	0.887187	NA	NA	NA	FALSE	NA	NA	NA	NA
PTSD_Euro-Female_ps_rSfs0L_harmon_data.txt	Steroidogenic acute regulatory protein, mitochondrial		PTSD_Euro-Female	PTSD_Euro-Female_Steroidogenic acute regulatory protein, mitochondrial	1	NA	NA	Wald ratio	0.484257	0.348788	0.165015	0.810554	0.887187	NA	NA	NA	FALSE	NA	NA	NA	NA
PTSD_Euro-Female_ps_WvP8V3_harmon_data.txt	Histone-lysine N-methyltransferase 2C		PTSD_Euro-Female	PTSD_Euro-Female_Histone-lysine N-methyltransferase 2C	1	NA	NA	Wald ratio	-0.270856	0.195085	0.165015	0.810554	0.887187	NA	NA	NA	FALSE	NA	NA	NA	NA
PTSD_Euro-Female_ps_Xc1Oj4_harmon_data.txt	Pregnancy-specific beta-1-glycoprotein 5		PTSD_Euro-Female	PTSD_Euro-Female_Pregnancy-specific beta-1-glycoprotein 5	1	NA	NA	Wald ratio	0.31961	0.2302	0.165015	0.810554	0.887187	NA	NA	NA	FALSE	NA	NA	NA	NA
PTSD-Euro_ps_IwJIWz_clump_r2=0.1_harmon_data.txt	Carboxypeptidase B		PTSD-Euro	PTSD-Euro_Carboxypeptidase B	2	NA	0.350072	IVW	-0.178343	0.128502	0.165178	0.810554	0.887187	0.934449	0.873195	fixed	TRUE	-0.07	0.685886	0.96859	0.981878
ADHD-2017_Euro_ps_6dbLx0_harmon_data.txt	Mannose-binding protein C		ADHD-2017_Euro	ADHD-2017_Euro_Mannose-binding protein C	1	NA	NA	Wald ratio	0.0207398	0.0149474	0.165282	0.810554	0.887187	NA	NA	NA	TRUE	0.0207398	0.165282	0.870656	0.8826
PTSD_Euro-Male_ps_Syjjx9_harmon_data.txt	Erythrocyte band 7 integral membrane protein		PTSD_Euro-Male	PTSD_Euro-Male_Erythrocyte band 7 integral membrane protein	1	NA	NA	Wald ratio	-0.21276	0.153404	0.165465	0.810554	0.887187	NA	NA	NA	FALSE	NA	NA	NA	NA
SCZ2_ps_kp1wMb_harmon_data.txt	Cathepsin B		SCZ2	SCZ2_Cathepsin B	1	NA	NA	Wald ratio	-0.0409453	0.0295238	0.165485	0.810554	0.887187	NA	NA	NA	TRUE	-0.0409453	0.165485	0.870656	0.8826
OCD_ps_18rC9X_harmon_data.txt	CD166 antigen		OCD	OCD_CD166 antigen	1	NA	NA	Wald ratio	-0.234838	0.169355	0.165545	0.810554	0.887187	NA	NA	NA	TRUE	-0.234838	0.165545	0.870656	0.8826
ADHD-2017_Euro-Female_ps_Y9v8GJ_harmon_data.txt	Heparin-binding EGF-like growth factor		ADHD-2017_Euro-Female	ADHD-2017_Euro-Female_Heparin-binding EGF-like growth factor	1	NA	NA	Wald ratio	-0.183158	0.132105	0.165608	0.810554	0.887187	NA	NA	NA	FALSE	NA	NA	NA	NA
SCZ2_ps_H4QHzJ_harmon_data.txt	Leucine-rich repeat transmembrane protein FLRT3		SCZ2	SCZ2_Leucine-rich repeat transmembrane protein FLRT3	1	NA	NA	Wald ratio	0.0400092	0.0288636	0.165703	0.810554	0.887187	NA	NA	NA	TRUE	0.0400092	0.165703	0.870656	0.8826
ADP-dicho_ps_DrWvvw_harmon_data.txt	Platelet glycoprotein 4		ADP-dicho	ADP-dicho_Platelet glycoprotein 4	1	NA	NA	Wald ratio	0.295567	0.213276	0.165794	0.810554	0.887187	NA	NA	NA	FALSE	NA	NA	NA	NA
ADP-dicho_ps_t7jw8w_harmon_data.txt	Angiopoietin-1 receptor, soluble		ADP-dicho	ADP-dicho_Angiopoietin-1 receptor, soluble	1	NA	NA	Wald ratio	0.306123	0.220893	0.165794	0.810554	0.887187	NA	NA	NA	FALSE	NA	NA	NA	NA
ADHD-2017_Euro-Male_ps_rcX5S8_clump_r2=0.1_harmon_data.txt	Contactin-5		ADHD-2017_Euro-Male	ADHD-2017_Euro-Male_Contactin-5	2	NA	0.710388	IVW	-0.0583831	0.0421305	0.165818	0.810554	0.887187	0.371335	0.13789	fixed	TRUE	-0.0317949	0.70193	0.969444	0.982744
BIP-2018_ps_BSDYBp_harmon_data.txt	Platelet factor 4 variant		BIP-2018	BIP-2018_Platelet factor 4 variant	1	NA	NA	Wald ratio	0.041834	0.0302041	0.166039	0.810554	0.887187	NA	NA	NA	TRUE	0.041834	0.166039	0.871038	0.882988
BIP-2018_ps_HB0PCx_harmon_data.txt	ER membrane protein complex subunit 1		BIP-2018	BIP-2018_ER membrane protein complex subunit 1	1	NA	NA	Wald ratio	0.0569407	0.0411111	0.166039	0.810554	0.887187	NA	NA	NA	FALSE	NA	NA	NA	NA
LongestDepression_ps_AllN8q_clump_r2=0.1_harmon_data.txt	DnaJ homolog subfamily B member 9		LongestDepression	LongestDepression_DnaJ homolog subfamily B member 9	3	0.975148	0.764974	IVW	0.0202595	0.0146284	0.166069	0.810554	0.887187	0.517603	0.535826	fixed	FALSE	NA	NA	NA	NA
ADP-dicho_ps_YPY7LX_harmon_data.txt	GDNF family receptor alpha-like		ADP-dicho	ADP-dicho_GDNF family receptor alpha-like	1	NA	NA	Wald ratio	0.463322	0.334595	0.166136	0.810554	0.887187	NA	NA	NA	FALSE	NA	NA	NA	NA
PTSD-Euro_ps_gupQVL_clump_r2=0.1_harmon_data.txt	Inter-alpha-trypsin inhibitor heavy chain H1		PTSD-Euro	PTSD-Euro_Inter-alpha-trypsin inhibitor heavy chain H1	3	0.579665	0.346761	IVW	0.0736981	0.0532368	0.166252	0.810554	0.887187	1.02914	2.11824	fixed	TRUE	0.0949231	0.113638	0.805202	0.816248
ADHD-2017_Euro-Female_ps_yPhjZ8_harmon_data.txt	Serpin A9		ADHD-2017_Euro-Female	ADHD-2017_Euro-Female_Serpin A9	1	NA	NA	Wald ratio	0.188462	0.136154	0.166303	0.810554	0.887187	NA	NA	NA	FALSE	NA	NA	NA	NA
PTSD_Euro-Male_ps_d3qzMV_harmon_data.txt	Kallikrein-8		PTSD_Euro-Male	PTSD_Euro-Male_Kallikrein-8	1	NA	NA	Wald ratio	-0.348715	0.251935	0.166315	0.810554	0.887187	NA	NA	NA	TRUE	-0.348715	0.166315	0.871611	0.883568
LongestDepression_ps_qgI4uR_harmon_data.txt	Unique cartilage matrix-associated protein		LongestDepression	LongestDepression_Unique cartilage matrix-associated protein	1	NA	NA	Wald ratio	-0.0245897	0.0177727	0.166492	0.810554	0.887187	NA	NA	NA	TRUE	-0.0245897	0.166492	0.871679	0.883637
ED_ps_Eg0m0U_clump_r2=0.1_harmon_data.txt	Cofilin-1		ED	ED_Cofilin-1	2	NA	0.675547	IVW	0.092802	0.0670972	0.166635	0.810554	0.887187	0.418547	0.175182	fixed	FALSE	NA	NA	NA	NA
SelfHarmSuicide_logistic_ps_0ElqYM_clump_r2=0.1_harmon_data.txt	Arfaptin-1		SelfHarmSuicide_logistic	SelfHarmSuicide_logistic_Arfaptin-1	2	NA	0.280767	IVW	0.276689	0.200062	0.16666	0.810554	0.887187	1.0786	1.16337	fixed	TRUE	0.568238	0.0910775	0.771478	0.782061
ADHD-2017_Euro_ps_jtp3KG_harmon_data.txt	Progonadoliberin-2		ADHD-2017_Euro	ADHD-2017_Euro_Progonadoliberin-2	1	NA	NA	Wald ratio	-0.108329	0.0783333	0.166686	0.810554	0.887187	NA	NA	NA	TRUE	-0.108329	0.166686	0.871679	0.883637
AnxFS_ps_cuTT4B_harmon_data.txt	ADP-ribose pyrophosphatase, mitochondrial		AnxFS	AnxFS_ADP-ribose pyrophosphatase, mitochondrial	1	NA	NA	Wald ratio	0.0261111	0.0188889	0.166863	0.810554	0.887187	NA	NA	NA	TRUE	0.0261111	0.166863	0.871679	0.883637
NumOfDepressionEpisodes_ps_ywxIi8_harmon_data.txt	Redox-regulatory protein FAM213A		NumOfDepressionEpisodes	NumOfDepressionEpisodes_Redox-regulatory protein FAM213A	1	NA	NA	Wald ratio	-0.0441517	0.0319399	0.166868	0.810554	0.887187	NA	NA	NA	TRUE	-0.0441517	0.166868	0.871679	0.883637
SelfHarmSuicide_logistic_ps_lmBGBX_harmon_data.txt	C-C motif chemokine 21		SelfHarmSuicide_logistic	SelfHarmSuicide_logistic_C-C motif chemokine 21	1	NA	NA	Wald ratio	0.342924	0.248077	0.166871	0.810554	0.887187	NA	NA	NA	FALSE	NA	NA	NA	NA
OCD_ps_dAyvx3_harmon_data.txt	Mitochondrial ubiquitin ligase activator of NFKB 1		OCD	OCD_Mitochondrial ubiquitin ligase activator of NFKB 1	1	NA	NA	Wald ratio	0.180836	0.130833	0.166914	0.810554	0.887187	NA	NA	NA	FALSE	NA	NA	NA	NA
SelfHarmSuicide_logistic_ps_TVqCtv_clump_r2=0.1_harmon_data.txt	Protein FAM177A1		SelfHarmSuicide_logistic	SelfHarmSuicide_logistic_Protein FAM177A1	2	NA	0.278581	IVW	-0.35489	0.256845	0.167055	0.810554	0.887187	1.08351	1.174	fixed	FALSE	NA	NA	NA	NA
PTSD-Euro_ps_6K6Gco_harmon_data.txt	Metalloproteinase inhibitor 4		PTSD-Euro	PTSD-Euro_Metalloproteinase inhibitor 4	1	NA	NA	Wald ratio	-0.141837	0.102653	0.167061	0.810554	0.887187	NA	NA	NA	TRUE	-0.141837	0.167061	0.871679	0.883637
Alz_IGAP_ps_w3UmMq_harmon_data.txt	Semaphorin-3G		Alz_IGAP	Alz_IGAP_Semaphorin-3G	1	NA	NA	Wald ratio	0.105926	0.0766667	0.167081	0.810554	0.887187	NA	NA	NA	TRUE	0.105926	0.167081	0.871679	0.883637
BIP-2018_ps_Fp489m_harmon_data.txt	Beta-endorphin		BIP-2018	BIP-2018_Beta-endorphin	1	NA	NA	Wald ratio	0.0475877	0.0344444	0.167101	0.810554	0.887187	NA	NA	NA	FALSE	NA	NA	NA	NA
ADHD-2017_Euro_ps_pfmDZV_clump_r2=0.1_harmon_data.txt	Desmoglein-2		ADHD-2017_Euro	ADHD-2017_Euro_Desmoglein-2	2	NA	0.356121	IVW	0.0713563	0.0516509	0.167122	0.810554	0.887187	0.922782	0.851528	fixed	TRUE	0.00940424	0.911599	0.984021	0.997521
MDD2018_ps_FbTLEs_clump_r2=0.1_harmon_data.txt	Syntaxin-7		MDD2018	MDD2018_Syntaxin-7	2	NA	0.490153	IVW	-0.0212066	0.0153532	0.167204	0.810554	0.887187	0.690066	0.476191	fixed	FALSE	NA	NA	NA	NA
MDD2018_ps_0JcbMJ_harmon_data.txt	Protein deglycase DJ-1		MDD2018	MDD2018_Protein deglycase DJ-1	1	NA	NA	Wald ratio	-0.0293708	0.0212766	0.167455	0.810554	0.887187	NA	NA	NA	FALSE	NA	NA	NA	NA
MDD2018_ps_3bbgtI_harmon_data.txt	Semaphorin-3B		MDD2018	MDD2018_Semaphorin-3B	1	NA	NA	Wald ratio	0.0600186	0.0434783	0.167455	0.810554	0.887187	NA	NA	NA	FALSE	NA	NA	NA	NA
MDD2018_ps_4vQKRS_harmon_data.txt	COMM domain-containing protein 7		MDD2018	MDD2018_COMM domain-containing protein 7	1	NA	NA	Wald ratio	-0.0287589	0.0208333	0.167455	0.810554	0.887187	NA	NA	NA	FALSE	NA	NA	NA	NA
MDD2018_ps_50mKce_harmon_data.txt	Eukaryotic translation initiation factor 5		MDD2018	MDD2018_Eukaryotic translation initiation factor 5	1	NA	NA	Wald ratio	-0.0418312	0.030303	0.167455	0.810554	0.887187	NA	NA	NA	FALSE	NA	NA	NA	NA
MDD2018_ps_89lWbK_harmon_data.txt	Nesprin-2		MDD2018	MDD2018_Nesprin-2	1	NA	NA	Wald ratio	-0.0460143	0.0333333	0.167455	0.810554	0.887187	NA	NA	NA	FALSE	NA	NA	NA	NA
MDD2018_ps_akq4o5_harmon_data.txt	Mitotic checkpoint serine/threonine-protein kinase BUB1		MDD2018	MDD2018_Mitotic checkpoint serine/threonine-protein kinase BUB1	1	NA	NA	Wald ratio	-0.0300093	0.0217391	0.167455	0.810554	0.887187	NA	NA	NA	FALSE	NA	NA	NA	NA
MDD2018_ps_av05lo_harmon_data.txt	Signal-regulatory protein beta-2		MDD2018	MDD2018_Signal-regulatory protein beta-2	1	NA	NA	Wald ratio	-0.0293708	0.0212766	0.167455	0.810554	0.887187	NA	NA	NA	FALSE	NA	NA	NA	NA
MDD2018_ps_aZwWA2_harmon_data.txt	Ubiquitin-fold modifier 1		MDD2018	MDD2018_Ubiquitin-fold modifier 1	1	NA	NA	Wald ratio	-0.0353956	0.025641	0.167455	0.810554	0.887187	NA	NA	NA	FALSE	NA	NA	NA	NA
MDD2018_ps_B7rVEb_harmon_data.txt	Ski-like protein		MDD2018	MDD2018_Ski-like protein	1	NA	NA	Wald ratio	-0.0418312	0.030303	0.167455	0.810554	0.887187	NA	NA	NA	FALSE	NA	NA	NA	NA
MDD2018_ps_Bfziuv_harmon_data.txt	Rap1 GTPase-activating protein 1		MDD2018	MDD2018_Rap1 GTPase-activating protein 1	1	NA	NA	Wald ratio	-0.0431384	0.03125	0.167455	0.810554	0.887187	NA	NA	NA	FALSE	NA	NA	NA	NA
MDD2018_ps_BVsXUw_harmon_data.txt	N-acetyltransferase 14		MDD2018	MDD2018_N-acetyltransferase 14	1	NA	NA	Wald ratio	-0.0306762	0.0222222	0.167455	0.810554	0.887187	NA	NA	NA	FALSE	NA	NA	NA	NA
MDD2018_ps_ESMpno_harmon_data.txt	Phosducin-like protein 2		MDD2018	MDD2018_Phosducin-like protein 2	1	NA	NA	Wald ratio	-0.0394408	0.0285714	0.167455	0.810554	0.887187	NA	NA	NA	FALSE	NA	NA	NA	NA
MDD2018_ps_FvMuJz_harmon_data.txt	A disintegrin and metalloproteinase with thrombospondin motifs 4		MDD2018	MDD2018_A disintegrin and metalloproteinase with thrombospondin motifs 4	1	NA	NA	Wald ratio	0.0600186	0.0434783	0.167455	0.810554	0.887187	NA	NA	NA	FALSE	NA	NA	NA	NA
MDD2018_ps_gCCoWE_harmon_data.txt	Myotonin-protein kinase		MDD2018	MDD2018_Myotonin-protein kinase	1	NA	NA	Wald ratio	0.0690214	0.05	0.167455	0.810554	0.887187	NA	NA	NA	FALSE	NA	NA	NA	NA
MDD2018_ps_gjpIwO_harmon_data.txt	Follistatin-related protein 4		MDD2018	MDD2018_Follistatin-related protein 4	1	NA	NA	Wald ratio	0.0657347	0.047619	0.167455	0.810554	0.887187	NA	NA	NA	FALSE	NA	NA	NA	NA
MDD2018_ps_H3vutI_harmon_data.txt	Pyridoxal kinase		MDD2018	MDD2018_Pyridoxal kinase	1	NA	NA	Wald ratio	-0.0287589	0.0208333	0.167455	0.810554	0.887187	NA	NA	NA	FALSE	NA	NA	NA	NA
MDD2018_ps_hpKTDE_harmon_data.txt	Acyl-CoA-binding domain-containing protein 7		MDD2018	MDD2018_Acyl-CoA-binding domain-containing protein 7	1	NA	NA	Wald ratio	-0.0600186	0.0434783	0.167455	0.810554	0.887187	NA	NA	NA	FALSE	NA	NA	NA	NA
MDD2018_ps_hqIVAL_harmon_data.txt	Nuclear migration protein nudC		MDD2018	MDD2018_Nuclear migration protein nudC	1	NA	NA	Wald ratio	-0.033669	0.0243902	0.167455	0.810554	0.887187	NA	NA	NA	FALSE	NA	NA	NA	NA
MDD2018_ps_hxnJuK_harmon_data.txt	Glycylpeptide N-tetradecanoyltransferase 1		MDD2018	MDD2018_Glycylpeptide N-tetradecanoyltransferase 1	1	NA	NA	Wald ratio	-0.051127	0.037037	0.167455	0.810554	0.887187	NA	NA	NA	FALSE	NA	NA	NA	NA
MDD2018_ps_iPsLfG_harmon_data.txt	Ena/VASP-like protein		MDD2018	MDD2018_Ena/VASP-like protein	1	NA	NA	Wald ratio	-0.0431384	0.03125	0.167455	0.810554	0.887187	NA	NA	NA	FALSE	NA	NA	NA	NA
MDD2018_ps_j0OBNa_harmon_data.txt	Nischarin		MDD2018	MDD2018_Nischarin	1	NA	NA	Wald ratio	-0.0406008	0.0294118	0.167455	0.810554	0.887187	NA	NA	NA	FALSE	NA	NA	NA	NA
MDD2018_ps_J6IcQR_harmon_data.txt	Nucleoside diphosphate kinase B		MDD2018	MDD2018_Nucleoside diphosphate kinase B	1	NA	NA	Wald ratio	-0.0418312	0.030303	0.167455	0.810554	0.887187	NA	NA	NA	FALSE	NA	NA	NA	NA
MDD2018_ps_j9I58g_harmon_data.txt	L-lactate dehydrogenase B chain		MDD2018	MDD2018_L-lactate dehydrogenase B chain	1	NA	NA	Wald ratio	-0.028172	0.0204082	0.167455	0.810554	0.887187	NA	NA	NA	FALSE	NA	NA	NA	NA
MDD2018_ps_JUIMHF_harmon_data.txt	cAMP-dependent protein kinase catalytic subunit alpha		MDD2018	MDD2018_cAMP-dependent protein kinase catalytic subunit alpha	1	NA	NA	Wald ratio	-0.047601	0.0344828	0.167455	0.810554	0.887187	NA	NA	NA	FALSE	NA	NA	NA	NA
MDD2018_ps_kRzRwN_harmon_data.txt	Protein FAM107A		MDD2018	MDD2018_Protein FAM107A	1	NA	NA	Wald ratio	0.0600186	0.0434783	0.167455	0.810554	0.887187	NA	NA	NA	FALSE	NA	NA	NA	NA
MDD2018_ps_m8FxXv_harmon_data.txt	Nuclear RNA export factor 1		MDD2018	MDD2018_Nuclear RNA export factor 1	1	NA	NA	Wald ratio	-0.0238005	0.0172414	0.167455	0.810554	0.887187	NA	NA	NA	FALSE	NA	NA	NA	NA
MDD2018_ps_miyByR_harmon_data.txt	Maspardin		MDD2018	MDD2018_Maspardin	1	NA	NA	Wald ratio	-0.02263	0.0163934	0.167455	0.810554	0.887187	NA	NA	NA	FALSE	NA	NA	NA	NA
MDD2018_ps_MjGBv9_harmon_data.txt	cAMP-dependent protein kinase type I-beta regulatory subunit		MDD2018	MDD2018_cAMP-dependent protein kinase type I-beta regulatory subunit	1	NA	NA	Wald ratio	-0.0431384	0.03125	0.167455	0.810554	0.887187	NA	NA	NA	FALSE	NA	NA	NA	NA
MDD2018_ps_N4MJUJ_harmon_data.txt	Heparan sulfate glucosamine 3-O-sulfotransferase 3A1		MDD2018	MDD2018_Heparan sulfate glucosamine 3-O-sulfotransferase 3A1	1	NA	NA	Wald ratio	-0.0431384	0.03125	0.167455	0.810554	0.887187	NA	NA	NA	FALSE	NA	NA	NA	NA
MDD2018_ps_nMM4es_harmon_data.txt	Mothers against decapentaplegic homolog 4		MDD2018	MDD2018_Mothers against decapentaplegic homolog 4	1	NA	NA	Wald ratio	-0.032103	0.0232558	0.167455	0.810554	0.887187	NA	NA	NA	FALSE	NA	NA	NA	NA
MDD2018_ps_O2HNZn_harmon_data.txt	Integral membrane protein 2A		MDD2018	MDD2018_Integral membrane protein 2A	1	NA	NA	Wald ratio	-0.0552171	0.04	0.167455	0.810554	0.887187	NA	NA	NA	FALSE	NA	NA	NA	NA
MDD2018_ps_Opj0zY_harmon_data.txt	Tyrosine-protein phosphatase non-receptor type 11		MDD2018	MDD2018_Tyrosine-protein phosphatase non-receptor type 11	1	NA	NA	Wald ratio	-0.0445299	0.0322581	0.167455	0.810554	0.887187	NA	NA	NA	FALSE	NA	NA	NA	NA
MDD2018_ps_pnwmDv_harmon_data.txt	Prefoldin subunit 5		MDD2018	MDD2018_Prefoldin subunit 5	1	NA	NA	Wald ratio	-0.0627467	0.0454545	0.167455	0.810554	0.887187	NA	NA	NA	FALSE	NA	NA	NA	NA
MDD2018_ps_QnHzNs_harmon_data.txt	Ubiquitin-fold modifier-conjugating enzyme 1		MDD2018	MDD2018_Ubiquitin-fold modifier-conjugating enzyme 1	1	NA	NA	Wald ratio	-0.0276086	0.02	0.167455	0.810554	0.887187	NA	NA	NA	FALSE	NA	NA	NA	NA
MDD2018_ps_qx1lWu_harmon_data.txt	Activator of 90 kDa heat shock protein ATPase homolog 1		MDD2018	MDD2018_Activator of 90 kDa heat shock protein ATPase homolog 1	1	NA	NA	Wald ratio	-0.0276086	0.02	0.167455	0.810554	0.887187	NA	NA	NA	FALSE	NA	NA	NA	NA
MDD2018_ps_TSjFjV_harmon_data.txt	Toll-interacting protein		MDD2018	MDD2018_Toll-interacting protein	1	NA	NA	Wald ratio	-0.047601	0.0344828	0.167455	0.810554	0.887187	NA	NA	NA	FALSE	NA	NA	NA	NA
MDD2018_ps_U8YIuQ_harmon_data.txt	Alpha-taxilin		MDD2018	MDD2018_Alpha-taxilin	1	NA	NA	Wald ratio	-0.0575178	0.0416667	0.167455	0.810554	0.887187	NA	NA	NA	FALSE	NA	NA	NA	NA
MDD2018_ps_waoITp_harmon_data.txt	Caspase-3		MDD2018	MDD2018_Caspase-3	1	NA	NA	Wald ratio	-0.049301	0.0357143	0.167455	0.810554	0.887187	NA	NA	NA	FALSE	NA	NA	NA	NA
MDD2018_ps_WN4kPz_harmon_data.txt	Adenylosuccinate synthetase isozyme 2		MDD2018	MDD2018_Adenylosuccinate synthetase isozyme 2	1	NA	NA	Wald ratio	-0.0276086	0.02	0.167455	0.810554	0.887187	NA	NA	NA	FALSE	NA	NA	NA	NA
MDD2018_ps_WTNKPm_harmon_data.txt	Ribulose-phosphate 3-epimerase		MDD2018	MDD2018_Ribulose-phosphate 3-epimerase	1	NA	NA	Wald ratio	-0.0445299	0.0322581	0.167455	0.810554	0.887187	NA	NA	NA	FALSE	NA	NA	NA	NA
MDD2018_ps_XDPAQR_harmon_data.txt	Cytochrome c oxidase subunit 6C		MDD2018	MDD2018_Cytochrome c oxidase subunit 6C	1	NA	NA	Wald ratio	-0.047601	0.0344828	0.167455	0.810554	0.887187	NA	NA	NA	FALSE	NA	NA	NA	NA
MDD2018_ps_yjyLJp_harmon_data.txt	Transmembrane protein 230		MDD2018	MDD2018_Transmembrane protein 230	1	NA	NA	Wald ratio	-0.0460143	0.0333333	0.167455	0.810554	0.887187	NA	NA	NA	FALSE	NA	NA	NA	NA
PTSD-Euro_ps_HceqOk_harmon_data.txt	Leucine-rich repeat-containing protein 19		PTSD-Euro	PTSD-Euro_Leucine-rich repeat-containing protein 19	1	NA	NA	Wald ratio	0.0665979	0.0482474	0.167481	0.810554	0.887187	NA	NA	NA	FALSE	NA	NA	NA	NA
AnxFS_ps_lmBGBX_harmon_data.txt	C-C motif chemokine 21		AnxFS	AnxFS_C-C motif chemokine 21	1	NA	NA	Wald ratio	-0.0160656	0.0116393	0.1675	0.810554	0.887187	NA	NA	NA	FALSE	NA	NA	NA	NA
ED_ps_bny5OC_clump_r2=0.1_harmon_data.txt	Programmed cell death protein 5		ED	ED_Programmed cell death protein 5	2	NA	0.881476	IVW	0.0744896	0.0539702	0.167526	0.810554	0.887187	0.149098	0.0222302	fixed	FALSE	NA	NA	NA	NA
ADHD-2017_Euro-Female_ps_1R420a_harmon_data.txt	Interleukin-5 receptor subunit alpha		ADHD-2017_Euro-Female	ADHD-2017_Euro-Female_Interleukin-5 receptor subunit alpha	1	NA	NA	Wald ratio	0.18	0.130435	0.167587	0.810554	0.887187	NA	NA	NA	TRUE	0.18	0.167587	0.872006	0.883969
NumOfDepressionEpisodes_ps_coRAQJ_clump_r2=0.1_harmon_data.txt	Eotaxin		NumOfDepressionEpisodes	NumOfDepressionEpisodes_Eotaxin	2	NA	0.926502	IVW	-0.0243901	0.0176772	0.167664	0.810554	0.887187	0.0922465	0.00850941	fixed	FALSE	NA	NA	NA	NA
SCZ1-vs-BIP1_ps_J5v9D1_harmon_data.txt	ER membrane protein complex subunit 4		SCZ1-vs-BIP1	SCZ1-vs-BIP1_ER membrane protein complex subunit 4	1	NA	NA	Wald ratio	-0.16454	0.119255	0.16767	0.810554	0.887187	NA	NA	NA	FALSE	NA	NA	NA	NA
clump_r2=0.1_BIP-2018_ps_tnimvU_harmon_data.txt	Oxysterols receptor LXR-beta		BIP-2018	BIP-2018_Oxysterols receptor LXR-beta	2	NA	0.339424	IVW	-0.0504659	0.036578	0.167685	0.810554	0.887187	0.955303	0.912604	fixed	FALSE	NA	NA	NA	NA
AnxCaseCtrl_ps_ib49mx_harmon_data.txt	Carbohydrate sulfotransferase 1		AnxCaseCtrl	AnxCaseCtrl_Carbohydrate sulfotransferase 1	1	NA	NA	Wald ratio	-0.216316	0.156842	0.167835	0.810554	0.887187	NA	NA	NA	FALSE	NA	NA	NA	NA
SelfHarmSuicide_logistic_ps_NNkZlh_harmon_data.txt	Inositol monophosphatase 3		SelfHarmSuicide_logistic	SelfHarmSuicide_logistic_Inositol monophosphatase 3	1	NA	NA	Wald ratio	-0.220155	0.159642	0.167878	0.810554	0.887187	NA	NA	NA	TRUE	-0.220155	0.167878	0.872006	0.883969
AnxCaseCtrl_ps_w3UmMq_harmon_data.txt	Semaphorin-3G		AnxCaseCtrl	AnxCaseCtrl_Semaphorin-3G	1	NA	NA	Wald ratio	0.175185	0.127037	0.167892	0.810554	0.887187	NA	NA	NA	TRUE	0.175185	0.167892	0.872006	0.883969
SelfHarmSuicide_logistic_ps_OpuEde_clump_r2=0.1_harmon_data.txt	Coiled-coil domain-containing protein 126		SelfHarmSuicide_logistic	SelfHarmSuicide_logistic_Coiled-coil domain-containing protein 126	2	NA	0.094196	IVW	0.295391	0.214222	0.167924	0.810554	0.887187	1.67367	2.80116	fixed	TRUE	-0.0586351	0.845577	0.971911	0.985244
NeuroticFull_ps_uKL9Sc_clump_r2=0.1_harmon_data.txt	T-cell surface glycoprotein CD3 epsilon chain		NeuroticFull	NeuroticFull_T-cell surface glycoprotein CD3 epsilon chain	2	NA	0.275944	IVW	-0.0142857	0.0103618	0.167991	0.810554	0.887187	1.08948	1.18696	fixed	FALSE	NA	NA	NA	NA
PTSD_Euro-Female_ps_neXPpP_clump_r2=0.1_harmon_data.txt	Laminin		PTSD_Euro-Female	PTSD_Euro-Female_Laminin	2	NA	0.633208	IVW	-0.208312	0.151141	0.168122	0.810554	0.887187	0.477216	0.227735	fixed	TRUE	-0.273795	0.179848	0.872006	0.883969
LongestDepression_ps_LcE1zy_clump_r2=0.1_harmon_data.txt	Lysosomal Pro-X carboxypeptidase		LongestDepression	LongestDepression_Lysosomal Pro-X carboxypeptidase	2	NA	0.58548	IVW	-0.0274569	0.0199234	0.168166	0.810554	0.887187	0.545398	0.297459	fixed	TRUE	-0.0390545	0.180163	0.872006	0.883969
ADHD-2017_Euro-Male_ps_rthdnH_harmon_data.txt	Complement C4		ADHD-2017_Euro-Male	ADHD-2017_Euro-Male_Complement C4	1	NA	NA	Wald ratio	-0.0826786	0.06	0.168211	0.810554	0.887187	NA	NA	NA	TRUE	-0.0826786	0.168211	0.872006	0.883969
clump_r2=0.1_BIP-2018_ps_yJpqMX_harmon_data.txt	Immunoglobulin lambda-like polypeptide 1		BIP-2018	BIP-2018_Immunoglobulin lambda-like polypeptide 1	3	0.746067	0.749567	IVW	0.0576838	0.0418661	0.168261	0.810554	0.887187	0.536898	0.57652	fixed	TRUE	0.0743806	0.251992	0.889364	0.901565
BIP-2018_ps_dUVv1F_harmon_data.txt	Protein LDOC1		BIP-2018	BIP-2018_Protein LDOC1	1	NA	NA	Wald ratio	-0.0459258	0.0333333	0.168273	0.810554	0.887187	NA	NA	NA	FALSE	NA	NA	NA	NA
ADHD-2017_Euro-Female_ps_8kCVdH_harmon_data.txt	Dedicator of cytokinesis protein 9		ADHD-2017_Euro-Female	ADHD-2017_Euro-Female_Dedicator of cytokinesis protein 9	1	NA	NA	Wald ratio	0.127667	0.0926667	0.168297	0.810554	0.887187	NA	NA	NA	FALSE	NA	NA	NA	NA
ADHD-2017_Euro-Female_ps_dtvTK7_harmon_data.txt	Tensin-2		ADHD-2017_Euro-Female	ADHD-2017_Euro-Female_Tensin-2	1	NA	NA	Wald ratio	0.100789	0.0731579	0.168297	0.810554	0.887187	NA	NA	NA	FALSE	NA	NA	NA	NA
ADHD-2017_Euro-Female_ps_FgIeuW_harmon_data.txt	Beta-crystallin B2		ADHD-2017_Euro-Female	ADHD-2017_Euro-Female_Beta-crystallin B2	1	NA	NA	Wald ratio	0.1915	0.139	0.168297	0.810554	0.887187	NA	NA	NA	FALSE	NA	NA	NA	NA
ADHD-2017_Euro-Female_ps_hPGWaZ_harmon_data.txt	Transmembrane protease serine 11D		ADHD-2017_Euro-Female	ADHD-2017_Euro-Female_Transmembrane protease serine 11D	1	NA	NA	Wald ratio	0.0722642	0.0524528	0.168297	0.810554	0.887187	NA	NA	NA	FALSE	NA	NA	NA	NA
LongestDepression_ps_INSHl0_harmon_data.txt	Single Ig IL-1-related receptor		LongestDepression	LongestDepression_Single Ig IL-1-related receptor	1	NA	NA	Wald ratio	0.0113725	0.00825504	0.168314	0.810554	0.887187	NA	NA	NA	FALSE	NA	NA	NA	NA
LongestDepression_ps_l2Twty_harmon_data.txt	Janus kinase and microtubule-interacting protein 3		LongestDepression	LongestDepression_Janus kinase and microtubule-interacting protein 3	1	NA	NA	Wald ratio	0.0116604	0.00846403	0.168314	0.810554	0.887187	NA	NA	NA	FALSE	NA	NA	NA	NA
SelfHarmSuicide_logistic_ps_xH5FFU_harmon_data.txt	Chitotriosidase-1		SelfHarmSuicide_logistic	SelfHarmSuicide_logistic_Chitotriosidase-1	1	NA	NA	Wald ratio	-0.117336	0.0852315	0.168613	0.810554	0.887187	NA	NA	NA	TRUE	-0.117336	0.168613	0.872006	0.883969
OCD_ps_eK7c2l_harmon_data.txt	Ribonuclease K6		OCD	OCD_Ribonuclease K6	1	NA	NA	Wald ratio	0.0530003	0.0385	0.168626	0.810554	0.887187	NA	NA	NA	TRUE	0.0530003	0.168626	0.872006	0.883969
OCD_ps_OC3AIP_harmon_data.txt	Ectonucleotide pyrophosphatase/phosphodiesterase family member 5		OCD	OCD_Ectonucleotide pyrophosphatase/phosphodiesterase family member 5	1	NA	NA	Wald ratio	-0.0620249	0.0450633	0.168699	0.810554	0.887187	NA	NA	NA	TRUE	-0.0620249	0.168699	0.872006	0.883969
SCZ1-vs-BIP1_ps_YKGNmv_harmon_data.txt	Bone sialoprotein 2		SCZ1-vs-BIP1	SCZ1-vs-BIP1_Bone sialoprotein 2	1	NA	NA	Wald ratio	0.18106	0.131579	0.168804	0.810554	0.887187	NA	NA	NA	FALSE	NA	NA	NA	NA
PTSD-Euro_ps_tYH4bq_harmon_data.txt	Stabilin-1		PTSD-Euro	PTSD-Euro_Stabilin-1	1	NA	NA	Wald ratio	0.416098	0.302439	0.168882	0.810554	0.887187	NA	NA	NA	FALSE	NA	NA	NA	NA
ADHD-2017_Euro_ps_82KS7E_harmon_data.txt	NKG2D ligand 4		ADHD-2017_Euro	ADHD-2017_Euro_NKG2D ligand 4	1	NA	NA	Wald ratio	0.0476708	0.0346512	0.168903	0.810554	0.887187	NA	NA	NA	FALSE	NA	NA	NA	NA
ADHD-2017_Euro_ps_wkbOlJ_harmon_data.txt	UPF0488 protein C8orf33		ADHD-2017_Euro	ADHD-2017_Euro_UPF0488 protein C8orf33	1	NA	NA	Wald ratio	-0.0931748	0.0677273	0.168903	0.810554	0.887187	NA	NA	NA	FALSE	NA	NA	NA	NA
ASD_ps_Yl6GA2_harmon_data.txt	Kallikrein-7		ASD	ASD_Kallikrein-7	1	NA	NA	Wald ratio	0.11388	0.0827778	0.168903	0.810554	0.887187	NA	NA	NA	FALSE	NA	NA	NA	NA
PTSD-Euro_ps_lmBGBX_harmon_data.txt	C-C motif chemokine 21		PTSD-Euro	PTSD-Euro_C-C motif chemokine 21	1	NA	NA	Wald ratio	0.135082	0.0981967	0.168937	0.810554	0.887187	NA	NA	NA	FALSE	NA	NA	NA	NA
SCZ2_ps_kVbUAn_clump_r2=0.1_harmon_data.txt	Glutathione S-transferase P		SCZ2	SCZ2_Glutathione S-transferase P	2	NA	0.696487	IVW	0.0368316	0.0267749	0.168945	0.810554	0.887187	0.390067	0.152152	fixed	TRUE	0.0594585	0.352032	0.918681	0.931284
MDD2018_ps_RlGxdS_harmon_data.txt	Cyclic AMP-responsive element-binding protein 3-like protein 4		MDD2018	MDD2018_Cyclic AMP-responsive element-binding protein 3-like protein 4	1	NA	NA	Wald ratio	0.0423088	0.0307692	0.169121	0.810554	0.887187	NA	NA	NA	TRUE	0.0423088	0.169121	0.872006	0.883969
SelfHarmSuicide_logistic_ps_OzGX61_clump_r2=0.1_harmon_data.txt	Procollagen galactosyltransferase 1		SelfHarmSuicide_logistic	SelfHarmSuicide_logistic_Procollagen galactosyltransferase 1	2	NA	0.59723	IVW	0.278601	0.202619	0.169131	0.810554	0.887187	0.528388	0.279194	fixed	FALSE	NA	NA	NA	NA
DepSymptoms_ps_jWvK8w_harmon_data.txt	Calpastatin		DepSymptoms	DepSymptoms_Calpastatin	1	NA	NA	Wald ratio	0.0164179	0.0119403	0.169131	0.810554	0.887187	NA	NA	NA	FALSE	NA	NA	NA	NA
SelfHarmSuicide_logistic_ps_wSUVll_harmon_data.txt	Cadherin-5		SelfHarmSuicide_logistic	SelfHarmSuicide_logistic_Cadherin-5	1	NA	NA	Wald ratio	0.165539	0.120421	0.169237	0.810554	0.887187	NA	NA	NA	FALSE	NA	NA	NA	NA
ADHD-2017_Euro-Female_ps_xKl477_harmon_data.txt	Adhesion G protein-coupled receptor F5		ADHD-2017_Euro-Female	ADHD-2017_Euro-Female_Adhesion G protein-coupled receptor F5	1	NA	NA	Wald ratio	-0.0515441	0.0375	0.169283	0.810554	0.887187	NA	NA	NA	TRUE	-0.0515441	0.169283	0.872006	0.883969
LongestDepression_ps_0jbnsJ_harmon_data.txt	N-acetyllactosaminide beta-1,3-N-acetylglucosaminyltransferase 2		LongestDepression	LongestDepression_N-acetyllactosaminide beta-1,3-N-acetylglucosaminyltransferase 2	1	NA	NA	Wald ratio	0.0366981	0.0267095	0.16945	0.810554	0.887187	NA	NA	NA	FALSE	NA	NA	NA	NA
LongestDepression_ps_3B6yyT_harmon_data.txt	E-selectin		LongestDepression	LongestDepression_E-selectin	1	NA	NA	Wald ratio	-0.00972342	0.00707686	0.16945	0.810554	0.887187	NA	NA	NA	FALSE	NA	NA	NA	NA
LongestDepression_ps_chG3IM_harmon_data.txt	Interleukin-3 receptor subunit alpha		LongestDepression	LongestDepression_Interleukin-3 receptor subunit alpha	1	NA	NA	Wald ratio	-0.0132284	0.00962783	0.16945	0.810554	0.887187	NA	NA	NA	FALSE	NA	NA	NA	NA
LongestDepression_ps_xKl477_harmon_data.txt	Adhesion G protein-coupled receptor F5		LongestDepression	LongestDepression_Adhesion G protein-coupled receptor F5	1	NA	NA	Wald ratio	-0.0145851	0.0106153	0.16945	0.810554	0.887187	NA	NA	NA	FALSE	NA	NA	NA	NA
BIP-2018_ps_RhC3CA_harmon_data.txt	Bombesin receptor-activated protein C6orf89		BIP-2018	BIP-2018_Bombesin receptor-activated protein C6orf89	1	NA	NA	Wald ratio	-0.0926102	0.0674074	0.169477	0.810554	0.887187	NA	NA	NA	FALSE	NA	NA	NA	NA
ADHD-2017_Euro-Male_ps_N03mEy_harmon_data.txt	UPF0577 protein KIAA1324-like		ADHD-2017_Euro-Male	ADHD-2017_Euro-Male_UPF0577 protein KIAA1324-like	1	NA	NA	Wald ratio	0.0533962	0.0388679	0.169508	0.810554	0.887187	NA	NA	NA	FALSE	NA	NA	NA	NA
ADHD-2017_Euro-Male_ps_5GRoXP_harmon_data.txt	Grancalcin		ADHD-2017_Euro-Male	ADHD-2017_Euro-Male_Grancalcin	1	NA	NA	Wald ratio	-0.0603774	0.0439623	0.169631	0.810554	0.887187	NA	NA	NA	FALSE	NA	NA	NA	NA
ADHD-2017_Euro-Male_ps_bg5Owl_harmon_data.txt	CUB and sushi domain-containing protein 2		ADHD-2017_Euro-Male	ADHD-2017_Euro-Male_CUB and sushi domain-containing protein 2	1	NA	NA	Wald ratio	-0.08	0.05825	0.169631	0.810554	0.887187	NA	NA	NA	FALSE	NA	NA	NA	NA
ADHD-2017_Euro-Male_ps_BxXESI_harmon_data.txt	Thymocyte nuclear protein 1		ADHD-2017_Euro-Male	ADHD-2017_Euro-Male_Thymocyte nuclear protein 1	1	NA	NA	Wald ratio	-0.103226	0.0751613	0.169631	0.810554	0.887187	NA	NA	NA	FALSE	NA	NA	NA	NA
ADHD-2017_Euro-Male_ps_c45HbQ_clump_r2=0.1_harmon_data.txt	Interleukin-7 receptor subunit alpha		ADHD-2017_Euro-Male	ADHD-2017_Euro-Male_Interleukin-7 receptor subunit alpha	1	NA	NA	Wald ratio	0.133333	0.0970833	0.169631	0.810554	0.887187	NA	NA	NA	TRUE	-0.00133333	0.981446	0.986467	1
ADHD-2017_Euro-Male_ps_CujvmE_harmon_data.txt	Eukaryotic initiation factor 4A-III		ADHD-2017_Euro-Male	ADHD-2017_Euro-Male_Eukaryotic initiation factor 4A-III	1	NA	NA	Wald ratio	-0.0680851	0.0495745	0.169631	0.810554	0.887187	NA	NA	NA	FALSE	NA	NA	NA	NA
ADHD-2017_Euro-Male_ps_F37wUW_harmon_data.txt	40S ribosomal protein SA		ADHD-2017_Euro-Male	ADHD-2017_Euro-Male_40S ribosomal protein SA	1	NA	NA	Wald ratio	-0.0711111	0.0517778	0.169631	0.810554	0.887187	NA	NA	NA	FALSE	NA	NA	NA	NA
ADHD-2017_Euro-Male_ps_h3SzuP_harmon_data.txt	UPF0454 protein C12orf49		ADHD-2017_Euro-Male	ADHD-2017_Euro-Male_UPF0454 protein C12orf49	1	NA	NA	Wald ratio	0.152381	0.110952	0.169631	0.810554	0.887187	NA	NA	NA	FALSE	NA	NA	NA	NA
ADHD-2017_Euro-Male_ps_PesJCQ_harmon_data.txt	Coiled-coil-helix-coiled-coil-helix domain-containing protein 10, mitochondrial		ADHD-2017_Euro-Male	ADHD-2017_Euro-Male_Coiled-coil-helix-coiled-coil-helix domain-containing protein 10, mitochondrial	1	NA	NA	Wald ratio	-0.0450704	0.0328169	0.169631	0.810554	0.887187	NA	NA	NA	FALSE	NA	NA	NA	NA
ADHD-2017_Euro-Male_ps_UeqehY_harmon_data.txt	Protein S100-A9		ADHD-2017_Euro-Male	ADHD-2017_Euro-Male_Protein S100-A9	1	NA	NA	Wald ratio	-0.0542373	0.0394915	0.169631	0.810554	0.887187	NA	NA	NA	FALSE	NA	NA	NA	NA
ADHD-2017_Euro_ps_qfvoXH_harmon_data.txt	Hepatocyte nuclear factor 4-alpha		ADHD-2017_Euro	ADHD-2017_Euro_Hepatocyte nuclear factor 4-alpha	1	NA	NA	Wald ratio	-0.207745	0.15129	0.169704	0.810554	0.887187	NA	NA	NA	FALSE	NA	NA	NA	NA
SelfHarmSuicide_logistic_ps_TAOQvv_harmon_data.txt	Leucine-rich repeat-containing protein 15		SelfHarmSuicide_logistic	SelfHarmSuicide_logistic_Leucine-rich repeat-containing protein 15	1	NA	NA	Wald ratio	0.265779	0.193614	0.169839	0.810554	0.887187	NA	NA	NA	TRUE	0.265779	0.169839	0.872006	0.883969
clump_r2=0.1_BIP-2018_ps_BotFld_harmon_data.txt	NAD-dependent protein deacetylase sirtuin-2		BIP-2018	BIP-2018_NAD-dependent protein deacetylase sirtuin-2	3	0.222794	0.050424	IVW	-0.0373093	0.0271866	0.169957	0.810554	0.887187	1.72838	5.97458	fixed	FALSE	NA	NA	NA	NA
AnxCaseCtrl_ps_DzmCB9_harmon_data.txt	Aspartate aminotransferase, cytoplasmic		AnxCaseCtrl	AnxCaseCtrl_Aspartate aminotransferase, cytoplasmic	1	NA	NA	Wald ratio	0.158788	0.115758	0.170148	0.810554	0.887187	NA	NA	NA	FALSE	NA	NA	NA	NA
SelfHarmSuicide_logistic_ps_RHFb1s_clump_r2=0.1_harmon_data.txt	Complement C1q tumor necrosis factor-related protein 1		SelfHarmSuicide_logistic	SelfHarmSuicide_logistic_Complement C1q tumor necrosis factor-related protein 1	4	0.615062	0.662743	IVW	0.181429	0.132328	0.170357	0.810554	0.887187	0.726918	1.58523	random	FALSE	NA	NA	NA	NA
BIP-2018_ps_7dT6wT_harmon_data.txt	N-acetylserotonin O-methyltransferase-like protein		BIP-2018	BIP-2018_N-acetylserotonin O-methyltransferase-like protein	1	NA	NA	Wald ratio	0.146173	0.106667	0.170571	0.810554	0.887187	NA	NA	NA	FALSE	NA	NA	NA	NA
SCZ2_ps_dTCSRe_harmon_data.txt	Dermatopontin		SCZ2	SCZ2_Dermatopontin	1	NA	NA	Wald ratio	0.0352356	0.0257143	0.170601	0.810554	0.887187	NA	NA	NA	TRUE	0.0352356	0.170601	0.872006	0.883969
ADHD-2017_Euro-Female_ps_6p9NAM_clump_r2=0.1_harmon_data.txt	Phosphoglycerate kinase 1		ADHD-2017_Euro-Female	ADHD-2017_Euro-Female_Phosphoglycerate kinase 1	2	NA	0.658337	IVW	0.141035	0.102935	0.170647	0.810554	0.887187	0.44221	0.19555	fixed	FALSE	NA	NA	NA	NA
AnxFS_ps_tXmxNq_clump_r2=0.1_harmon_data.txt	Lymphotactin		AnxFS	AnxFS_Lymphotactin	2	NA	0.349149	IVW	-0.0182106	0.0132926	0.170693	0.810554	0.887187	0.93624	0.876546	fixed	TRUE	-0.0213953	0.11892	0.811121	0.822248
PTSD_Euro-Female_ps_YTB1jY_harmon_data.txt	Creatine kinase M-type		PTSD_Euro-Female	PTSD_Euro-Female_Creatine kinase M-type	1	NA	NA	Wald ratio	0.471765	0.344412	0.170759	0.810554	0.887187	NA	NA	NA	TRUE	0.471765	0.170759	0.872006	0.883969
ADHD-2017_Euro-Female_ps_xhXyIk_harmon_data.txt	Fc receptor-like protein 3		ADHD-2017_Euro-Female	ADHD-2017_Euro-Female_Fc receptor-like protein 3	1	NA	NA	Wald ratio	0.0643396	0.0469811	0.17085	0.810554	0.887187	NA	NA	NA	TRUE	0.0643396	0.17085	0.872006	0.883969
MDD-CONVERGE_ps_5x4C8G_harmon_data.txt	Serine/threonine-protein phosphatase 2A regulatory subunit B'' subunit alpha		MDD-CONVERGE	MDD-CONVERGE_Serine/threonine-protein phosphatase 2A regulatory subunit B'' subunit alpha	1	NA	NA	Wald ratio	0.197781	0.144444	0.170921	0.810554	0.887187	NA	NA	NA	FALSE	NA	NA	NA	NA
MDD2018_ps_0xWB4N_harmon_data.txt	Docking protein 2		MDD2018	MDD2018_Docking protein 2	1	NA	NA	Wald ratio	-0.042724	0.0312121	0.171053	0.810554	0.887187	NA	NA	NA	FALSE	NA	NA	NA	NA
MDD2018_ps_0yAVWj_harmon_data.txt	Tyrosine-protein kinase Lyn		MDD2018	MDD2018_Tyrosine-protein kinase Lyn	1	NA	NA	Wald ratio	-0.0522182	0.0381481	0.171053	0.810554	0.887187	NA	NA	NA	FALSE	NA	NA	NA	NA
MDD2018_ps_1LMPWo_harmon_data.txt	Ubiquitin-conjugating enzyme E2 N		MDD2018	MDD2018_Ubiquitin-conjugating enzyme E2 N	1	NA	NA	Wald ratio	-0.0281978	0.0206	0.171053	0.810554	0.887187	NA	NA	NA	FALSE	NA	NA	NA	NA
MDD2018_ps_1VwT61_harmon_data.txt	Ubiquitin-like protein 4A		MDD2018	MDD2018_Ubiquitin-like protein 4A	1	NA	NA	Wald ratio	-0.0276449	0.0201961	0.171053	0.810554	0.887187	NA	NA	NA	FALSE	NA	NA	NA	NA
MDD2018_ps_2P4s95_harmon_data.txt	Gamma-enolase		MDD2018	MDD2018_Gamma-enolase	1	NA	NA	Wald ratio	-0.0671377	0.0490476	0.171053	0.810554	0.887187	NA	NA	NA	FALSE	NA	NA	NA	NA
MDD2018_ps_3EeSVo_harmon_data.txt	MAP kinase-activated protein kinase 2		MDD2018	MDD2018_MAP kinase-activated protein kinase 2	1	NA	NA	Wald ratio	-0.0361511	0.0264103	0.171053	0.810554	0.887187	NA	NA	NA	FALSE	NA	NA	NA	NA
MDD2018_ps_4famRe_harmon_data.txt	Tubulin--tyrosine ligase		MDD2018	MDD2018_Tubulin--tyrosine ligase	1	NA	NA	Wald ratio	-0.0402826	0.0294286	0.171053	0.810554	0.887187	NA	NA	NA	FALSE	NA	NA	NA	NA
MDD2018_ps_4HJLOq_harmon_data.txt	Polyadenylate-binding protein 3		MDD2018	MDD2018_Polyadenylate-binding protein 3	1	NA	NA	Wald ratio	-0.0414674	0.0302941	0.171053	0.810554	0.887187	NA	NA	NA	FALSE	NA	NA	NA	NA
MDD2018_ps_6AkBOd_harmon_data.txt	Ribosomal protein S6 kinase alpha-6		MDD2018	MDD2018_Ribosomal protein S6 kinase alpha-6	1	NA	NA	Wald ratio	-0.0266017	0.019434	0.171053	0.810554	0.887187	NA	NA	NA	FALSE	NA	NA	NA	NA
MDD2018_ps_6fS35c_harmon_data.txt	CD226 antigen		MDD2018	MDD2018_CD226 antigen	1	NA	NA	Wald ratio	-0.0440591	0.0321875	0.171053	0.810554	0.887187	NA	NA	NA	FALSE	NA	NA	NA	NA
MDD2018_ps_7xxylm_harmon_data.txt	Rho guanine nucleotide exchange factor 1		MDD2018	MDD2018_Rho guanine nucleotide exchange factor 1	1	NA	NA	Wald ratio	-0.0542266	0.0396154	0.171053	0.810554	0.887187	NA	NA	NA	FALSE	NA	NA	NA	NA
MDD2018_ps_8ISFCm_harmon_data.txt	Talin-2		MDD2018	MDD2018_Talin-2	1	NA	NA	Wald ratio	-0.0542266	0.0396154	0.171053	0.810554	0.887187	NA	NA	NA	FALSE	NA	NA	NA	NA
MDD2018_ps_96KJYk_harmon_data.txt	Eukaryotic translation initiation factor 3 subunit J		MDD2018	MDD2018_Eukaryotic translation initiation factor 3 subunit J	1	NA	NA	Wald ratio	-0.0563957	0.0412	0.171053	0.810554	0.887187	NA	NA	NA	FALSE	NA	NA	NA	NA
MDD2018_ps_9NwjBP_harmon_data.txt	Protein kinase C iota type		MDD2018	MDD2018_Protein kinase C iota type	1	NA	NA	Wald ratio	-0.0563957	0.0412	0.171053	0.810554	0.887187	NA	NA	NA	FALSE	NA	NA	NA	NA
MDD2018_ps_9uGj77_harmon_data.txt	Serine/threonine-protein kinase PAK 4		MDD2018	MDD2018_Serine/threonine-protein kinase PAK 4	1	NA	NA	Wald ratio	-0.064086	0.0468182	0.171053	0.810554	0.887187	NA	NA	NA	FALSE	NA	NA	NA	NA
MDD2018_ps_AoOkbz_harmon_data.txt	Signal transducer and activator of transcription 1-alpha/beta		MDD2018	MDD2018_Signal transducer and activator of transcription 1-alpha/beta	1	NA	NA	Wald ratio	-0.0343876	0.025122	0.171053	0.810554	0.887187	NA	NA	NA	FALSE	NA	NA	NA	NA
MDD2018_ps_b3M3hn_harmon_data.txt	General transcription factor II-I		MDD2018	MDD2018_General transcription factor II-I	1	NA	NA	Wald ratio	-0.0327882	0.0239535	0.171053	0.810554	0.887187	NA	NA	NA	FALSE	NA	NA	NA	NA
MDD2018_ps_b8Xe6l_harmon_data.txt	Glucosamine-6-phosphate isomerase 1		MDD2018	MDD2018_Glucosamine-6-phosphate isomerase 1	1	NA	NA	Wald ratio	-0.0522182	0.0381481	0.171053	0.810554	0.887187	NA	NA	NA	FALSE	NA	NA	NA	NA
MDD2018_ps_bC4o2F_harmon_data.txt	RAC-beta serine/threonine-protein kinase		MDD2018	MDD2018_RAC-beta serine/threonine-protein kinase	1	NA	NA	Wald ratio	-0.0343876	0.025122	0.171053	0.810554	0.887187	NA	NA	NA	FALSE	NA	NA	NA	NA
MDD2018_ps_BH9vDj_harmon_data.txt	DnaJ homolog subfamily B member 2		MDD2018	MDD2018_DnaJ homolog subfamily B member 2	1	NA	NA	Wald ratio	-0.0281978	0.0206	0.171053	0.810554	0.887187	NA	NA	NA	FALSE	NA	NA	NA	NA
MDD2018_ps_BwZquO_harmon_data.txt	Malate dehydrogenase, cytoplasmic		MDD2018	MDD2018_Malate dehydrogenase, cytoplasmic	1	NA	NA	Wald ratio	-0.0402826	0.0294286	0.171053	0.810554	0.887187	NA	NA	NA	FALSE	NA	NA	NA	NA
MDD2018_ps_cHfYCX_harmon_data.txt	Obg-like ATPase 1		MDD2018	MDD2018_Obg-like ATPase 1	1	NA	NA	Wald ratio	-0.0671377	0.0490476	0.171053	0.810554	0.887187	NA	NA	NA	FALSE	NA	NA	NA	NA
MDD2018_ps_CITexI_harmon_data.txt	Prenylcysteine oxidase-like		MDD2018	MDD2018_Prenylcysteine oxidase-like	1	NA	NA	Wald ratio	-0.0327882	0.0239535	0.171053	0.810554	0.887187	NA	NA	NA	FALSE	NA	NA	NA	NA
MDD2018_ps_D6S9DI_harmon_data.txt	Dual specificity mitogen-activated protein kinase kinase 3		MDD2018	MDD2018_Dual specificity mitogen-activated protein kinase kinase 3	1	NA	NA	Wald ratio	-0.0469964	0.0343333	0.171053	0.810554	0.887187	NA	NA	NA	FALSE	NA	NA	NA	NA
MDD2018_ps_dmXgXn_harmon_data.txt	Beta-arrestin-1		MDD2018	MDD2018_Beta-arrestin-1	1	NA	NA	Wald ratio	-0.0361511	0.0264103	0.171053	0.810554	0.887187	NA	NA	NA	FALSE	NA	NA	NA	NA
MDD2018_ps_e1m4ac_harmon_data.txt	14-3-3 protein zeta/delta		MDD2018	MDD2018_14-3-3 protein zeta/delta	1	NA	NA	Wald ratio	-0.0522182	0.0381481	0.171053	0.810554	0.887187	NA	NA	NA	FALSE	NA	NA	NA	NA
MDD2018_ps_ejMkQS_harmon_data.txt	Translation initiation factor eIF-2B subunit alpha		MDD2018	MDD2018_Translation initiation factor eIF-2B subunit alpha	1	NA	NA	Wald ratio	-0.0402826	0.0294286	0.171053	0.810554	0.887187	NA	NA	NA	FALSE	NA	NA	NA	NA
MDD2018_ps_EmKiFS_harmon_data.txt	Mothers against decapentaplegic homolog 2		MDD2018	MDD2018_Mothers against decapentaplegic homolog 2	1	NA	NA	Wald ratio	-0.0343876	0.025122	0.171053	0.810554	0.887187	NA	NA	NA	FALSE	NA	NA	NA	NA
MDD2018_ps_Eu4bX2_harmon_data.txt	E3 ubiquitin-protein ligase DTX3L		MDD2018	MDD2018_E3 ubiquitin-protein ligase DTX3L	1	NA	NA	Wald ratio	-0.0391637	0.0286111	0.171053	0.810554	0.887187	NA	NA	NA	FALSE	NA	NA	NA	NA
MDD2018_ps_euaosI_harmon_data.txt	Ephrin type-A receptor 5		MDD2018	MDD2018_Ephrin type-A receptor 5	1	NA	NA	Wald ratio	-0.0587455	0.0429167	0.171053	0.810554	0.887187	NA	NA	NA	FALSE	NA	NA	NA	NA
MDD2018_ps_F3bHrc_harmon_data.txt	Next to BRCA1 gene 1 protein		MDD2018	MDD2018_Next to BRCA1 gene 1 protein	1	NA	NA	Wald ratio	-0.0454804	0.0332258	0.171053	0.810554	0.887187	NA	NA	NA	FALSE	NA	NA	NA	NA
MDD2018_ps_f5l045_harmon_data.txt	Eukaryotic translation initiation factor 1A, X-chromosomal		MDD2018	MDD2018_Eukaryotic translation initiation factor 1A, X-chromosomal	1	NA	NA	Wald ratio	-0.0243085	0.0177586	0.171053	0.810554	0.887187	NA	NA	NA	FALSE	NA	NA	NA	NA
MDD2018_ps_FbjJv6_harmon_data.txt	Ubiquitin-conjugating enzyme E2 variant 1		MDD2018	MDD2018_Ubiquitin-conjugating enzyme E2 variant 1	1	NA	NA	Wald ratio	-0.048617	0.0355172	0.171053	0.810554	0.887187	NA	NA	NA	FALSE	NA	NA	NA	NA
MDD2018_ps_fpeOMG_harmon_data.txt	40S ribosomal protein S3		MDD2018	MDD2018_40S ribosomal protein S3	1	NA	NA	Wald ratio	-0.0587455	0.0429167	0.171053	0.810554	0.887187	NA	NA	NA	FALSE	NA	NA	NA	NA
MDD2018_ps_fprBg4_harmon_data.txt	Apoptotic protease-activating factor 1		MDD2018	MDD2018_Apoptotic protease-activating factor 1	1	NA	NA	Wald ratio	-0.0352473	0.02575	0.171053	0.810554	0.887187	NA	NA	NA	FALSE	NA	NA	NA	NA
MDD2018_ps_FVjo3c_harmon_data.txt	Protein DGCR14		MDD2018	MDD2018_Protein DGCR14	1	NA	NA	Wald ratio	-0.0313309	0.0228889	0.171053	0.810554	0.887187	NA	NA	NA	FALSE	NA	NA	NA	NA
MDD2018_ps_G9KFgW_harmon_data.txt	Tyrosine-protein kinase BTK		MDD2018	MDD2018_Tyrosine-protein kinase BTK	1	NA	NA	Wald ratio	-0.0542266	0.0396154	0.171053	0.810554	0.887187	NA	NA	NA	FALSE	NA	NA	NA	NA
MDD2018_ps_GNJ8Nc_harmon_data.txt	Eukaryotic translation initiation factor 3 subunit G		MDD2018	MDD2018_Eukaryotic translation initiation factor 3 subunit G	1	NA	NA	Wald ratio	-0.023113	0.0168852	0.171053	0.810554	0.887187	NA	NA	NA	FALSE	NA	NA	NA	NA
MDD2018_ps_hGhs9U_harmon_data.txt	UV excision repair protein RAD23 homolog B		MDD2018	MDD2018_UV excision repair protein RAD23 homolog B	1	NA	NA	Wald ratio	-0.0587455	0.0429167	0.171053	0.810554	0.887187	NA	NA	NA	FALSE	NA	NA	NA	NA
MDD2018_ps_HGuOKM_harmon_data.txt	Troponin I, cardiac muscle		MDD2018	MDD2018_Troponin I, cardiac muscle	1	NA	NA	Wald ratio	-0.0454804	0.0332258	0.171053	0.810554	0.887187	NA	NA	NA	FALSE	NA	NA	NA	NA
MDD2018_ps_Hpq0Ul_harmon_data.txt	Nuclear protein localization protein 4 homolog		MDD2018	MDD2018_Nuclear protein localization protein 4 homolog	1	NA	NA	Wald ratio	-0.0671377	0.0490476	0.171053	0.810554	0.887187	NA	NA	NA	FALSE	NA	NA	NA	NA
MDD2018_ps_hsGdC5_harmon_data.txt	Serine-rich single-pass membrane protein 1		MDD2018	MDD2018_Serine-rich single-pass membrane protein 1	1	NA	NA	Wald ratio	-0.0440591	0.0321875	0.171053	0.810554	0.887187	NA	NA	NA	FALSE	NA	NA	NA	NA
MDD2018_ps_JHxM0t_harmon_data.txt	Biliverdin reductase A		MDD2018	MDD2018_Biliverdin reductase A	1	NA	NA	Wald ratio	-0.0440591	0.0321875	0.171053	0.810554	0.887187	NA	NA	NA	FALSE	NA	NA	NA	NA
MDD2018_ps_jvriVv_harmon_data.txt	Immunoglobulin-binding protein 1		MDD2018	MDD2018_Immunoglobulin-binding protein 1	1	NA	NA	Wald ratio	-0.0440591	0.0321875	0.171053	0.810554	0.887187	NA	NA	NA	FALSE	NA	NA	NA	NA
MDD2018_ps_kA92lC_harmon_data.txt	Phosphomevalonate kinase		MDD2018	MDD2018_Phosphomevalonate kinase	1	NA	NA	Wald ratio	-0.0612997	0.0447826	0.171053	0.810554	0.887187	NA	NA	NA	FALSE	NA	NA	NA	NA
MDD2018_ps_kfAyUm_harmon_data.txt	Platelet-activating factor acetylhydrolase IB subunit beta		MDD2018	MDD2018_Platelet-activating factor acetylhydrolase IB subunit beta	1	NA	NA	Wald ratio	-0.0503533	0.0367857	0.171053	0.810554	0.887187	NA	NA	NA	FALSE	NA	NA	NA	NA
MDD2018_ps_l9Sb3w_harmon_data.txt	Nuclear factor erythroid 2-related factor 1		MDD2018	MDD2018_Nuclear factor erythroid 2-related factor 1	1	NA	NA	Wald ratio	-0.0440591	0.0321875	0.171053	0.810554	0.887187	NA	NA	NA	FALSE	NA	NA	NA	NA
MDD2018_ps_lbZJCo_harmon_data.txt	Purine nucleoside phosphorylase		MDD2018	MDD2018_Purine nucleoside phosphorylase	1	NA	NA	Wald ratio	-0.0612997	0.0447826	0.171053	0.810554	0.887187	NA	NA	NA	FALSE	NA	NA	NA	NA
MDD2018_ps_lQ9noi_harmon_data.txt	Ras-related C3 botulinum toxin substrate 3		MDD2018	MDD2018_Ras-related C3 botulinum toxin substrate 3	1	NA	NA	Wald ratio	-0.0440591	0.0321875	0.171053	0.810554	0.887187	NA	NA	NA	FALSE	NA	NA	NA	NA
MDD2018_ps_MIXj3r_harmon_data.txt	Bifunctional polynucleotide phosphatase/kinase		MDD2018	MDD2018_Bifunctional polynucleotide phosphatase/kinase	1	NA	NA	Wald ratio	-0.0522182	0.0381481	0.171053	0.810554	0.887187	NA	NA	NA	FALSE	NA	NA	NA	NA
MDD2018_ps_MP6nOa_harmon_data.txt	Tyrosine-protein kinase Lyn, isoform B		MDD2018	MDD2018_Tyrosine-protein kinase Lyn, isoform B	1	NA	NA	Wald ratio	-0.0522182	0.0381481	0.171053	0.810554	0.887187	NA	NA	NA	FALSE	NA	NA	NA	NA
MDD2018_ps_nA8yUD_harmon_data.txt	WAP four-disulfide core domain protein 3		MDD2018	MDD2018_WAP four-disulfide core domain protein 3	1	NA	NA	Wald ratio	-0.0361511	0.0264103	0.171053	0.810554	0.887187	NA	NA	NA	FALSE	NA	NA	NA	NA
MDD2018_ps_NG0CdU_clump_r2=0.1_harmon_data.txt	Stromal membrane-associated protein 1		MDD2018	MDD2018_Stromal membrane-associated protein 1	1	NA	NA	Wald ratio	-0.0335689	0.0245238	0.171053	0.810554	0.887187	NA	NA	NA	FALSE	NA	NA	NA	NA
MDD2018_ps_NojynB_harmon_data.txt	Tubulin-specific chaperone E		MDD2018	MDD2018_Tubulin-specific chaperone E	1	NA	NA	Wald ratio	-0.0335689	0.0245238	0.171053	0.810554	0.887187	NA	NA	NA	FALSE	NA	NA	NA	NA
MDD2018_ps_nPeWEm_harmon_data.txt	Eukaryotic translation initiation factor 4B		MDD2018	MDD2018_Eukaryotic translation initiation factor 4B	1	NA	NA	Wald ratio	-0.0371024	0.0271053	0.171053	0.810554	0.887187	NA	NA	NA	FALSE	NA	NA	NA	NA
MDD2018_ps_NTYB4I_harmon_data.txt	Peptidyl-prolyl cis-trans isomerase H		MDD2018	MDD2018_Peptidyl-prolyl cis-trans isomerase H	1	NA	NA	Wald ratio	-0.0271133	0.0198077	0.171053	0.810554	0.887187	NA	NA	NA	FALSE	NA	NA	NA	NA
MDD2018_ps_ObdyD2_harmon_data.txt	Fructose-bisphosphate aldolase A		MDD2018	MDD2018_Fructose-bisphosphate aldolase A	1	NA	NA	Wald ratio	-0.0469964	0.0343333	0.171053	0.810554	0.887187	NA	NA	NA	FALSE	NA	NA	NA	NA
MDD2018_ps_OblCwK_harmon_data.txt	Cold-inducible RNA-binding protein		MDD2018	MDD2018_Cold-inducible RNA-binding protein	1	NA	NA	Wald ratio	-0.021362	0.0156061	0.171053	0.810554	0.887187	NA	NA	NA	FALSE	NA	NA	NA	NA
MDD2018_ps_Onq1bX_harmon_data.txt	Glucosamine 6-phosphate N-acetyltransferase		MDD2018	MDD2018_Glucosamine 6-phosphate N-acetyltransferase	1	NA	NA	Wald ratio	-0.0361511	0.0264103	0.171053	0.810554	0.887187	NA	NA	NA	FALSE	NA	NA	NA	NA
MDD2018_ps_OtBxg9_harmon_data.txt	Cryptic protein		MDD2018	MDD2018_Cryptic protein	1	NA	NA	Wald ratio	-0.0287733	0.0210204	0.171053	0.810554	0.887187	NA	NA	NA	FALSE	NA	NA	NA	NA
MDD2018_ps_PdfAcL_harmon_data.txt	Polyadenylate-binding protein 4		MDD2018	MDD2018_Polyadenylate-binding protein 4	1	NA	NA	Wald ratio	-0.0414674	0.0302941	0.171053	0.810554	0.887187	NA	NA	NA	FALSE	NA	NA	NA	NA
MDD2018_ps_PEBfti_harmon_data.txt	Vigilin		MDD2018	MDD2018_Vigilin	1	NA	NA	Wald ratio	-0.0503533	0.0367857	0.171053	0.810554	0.887187	NA	NA	NA	FALSE	NA	NA	NA	NA
MDD2018_ps_Pib0Ho_harmon_data.txt	40S ribosomal protein S3a		MDD2018	MDD2018_40S ribosomal protein S3a	1	NA	NA	Wald ratio	-0.0243085	0.0177586	0.171053	0.810554	0.887187	NA	NA	NA	FALSE	NA	NA	NA	NA
MDD2018_ps_pqJ6Xi_harmon_data.txt	ETS domain-containing protein Elk-3		MDD2018	MDD2018_ETS domain-containing protein Elk-3	1	NA	NA	Wald ratio	-0.0352473	0.02575	0.171053	0.810554	0.887187	NA	NA	NA	FALSE	NA	NA	NA	NA
MDD2018_ps_PqWF32_harmon_data.txt	Tax1-binding protein 3		MDD2018	MDD2018_Tax1-binding protein 3	1	NA	NA	Wald ratio	-0.048617	0.0355172	0.171053	0.810554	0.887187	NA	NA	NA	FALSE	NA	NA	NA	NA
MDD2018_ps_PtGMg1_harmon_data.txt	Casein kinase I isoform gamma-2		MDD2018	MDD2018_Casein kinase I isoform gamma-2	1	NA	NA	Wald ratio	-0.0440591	0.0321875	0.171053	0.810554	0.887187	NA	NA	NA	FALSE	NA	NA	NA	NA
MDD2018_ps_qSf1Z7_harmon_data.txt	Tyrosine-protein phosphatase non-receptor type 7		MDD2018	MDD2018_Tyrosine-protein phosphatase non-receptor type 7	1	NA	NA	Wald ratio	-0.0293728	0.0214583	0.171053	0.810554	0.887187	NA	NA	NA	FALSE	NA	NA	NA	NA
MDD2018_ps_rMHlNW_harmon_data.txt	Lon protease homolog, mitochondrial		MDD2018	MDD2018_Lon protease homolog, mitochondrial	1	NA	NA	Wald ratio	-0.0402826	0.0294286	0.171053	0.810554	0.887187	NA	NA	NA	FALSE	NA	NA	NA	NA
MDD2018_ps_RqKVG9_harmon_data.txt	Growth factor receptor-bound protein 2		MDD2018	MDD2018_Growth factor receptor-bound protein 2	1	NA	NA	Wald ratio	-0.0335689	0.0245238	0.171053	0.810554	0.887187	NA	NA	NA	FALSE	NA	NA	NA	NA
MDD2018_ps_RXwRGM_harmon_data.txt	Alanine--tRNA ligase, cytoplasmic		MDD2018	MDD2018_Alanine--tRNA ligase, cytoplasmic	1	NA	NA	Wald ratio	-0.0671377	0.0490476	0.171053	0.810554	0.887187	NA	NA	NA	FALSE	NA	NA	NA	NA
MDD2018_ps_RyHIdU_harmon_data.txt	Eukaryotic translation initiation factor 5A-1		MDD2018	MDD2018_Eukaryotic translation initiation factor 5A-1	1	NA	NA	Wald ratio	-0.0306498	0.0223913	0.171053	0.810554	0.887187	NA	NA	NA	FALSE	NA	NA	NA	NA
MDD2018_ps_S0S1RH_harmon_data.txt	14-3-3 protein family		MDD2018	MDD2018_14-3-3 protein family	1	NA	NA	Wald ratio	-0.0293728	0.0214583	0.171053	0.810554	0.887187	NA	NA	NA	FALSE	NA	NA	NA	NA
MDD2018_ps_S8KwtX_harmon_data.txt	Acyl-CoA-binding domain-containing protein 6		MDD2018	MDD2018_Acyl-CoA-binding domain-containing protein 6	1	NA	NA	Wald ratio	-0.0352473	0.02575	0.171053	0.810554	0.887187	NA	NA	NA	FALSE	NA	NA	NA	NA
MDD2018_ps_Tb6ACc_harmon_data.txt	Protein kinase C beta type (splice variant beta-II)		MDD2018	MDD2018_Protein kinase C beta type (splice variant beta-II)	1	NA	NA	Wald ratio	-0.0261091	0.0190741	0.171053	0.810554	0.887187	NA	NA	NA	FALSE	NA	NA	NA	NA
MDD2018_ps_u6xx98_harmon_data.txt	Uncharacterized protein KIAA0040		MDD2018	MDD2018_Uncharacterized protein KIAA0040	1	NA	NA	Wald ratio	-0.024735	0.0180702	0.171053	0.810554	0.887187	NA	NA	NA	FALSE	NA	NA	NA	NA
MDD2018_ps_U7tyqE_harmon_data.txt	Inhibitor of growth protein 1		MDD2018	MDD2018_Inhibitor of growth protein 1	1	NA	NA	Wald ratio	-0.0343876	0.025122	0.171053	0.810554	0.887187	NA	NA	NA	FALSE	NA	NA	NA	NA
MDD2018_ps_uNCr9q_harmon_data.txt	Acid ceramidase		MDD2018	MDD2018_Acid ceramidase	1	NA	NA	Wald ratio	-0.0381052	0.0278378	0.171053	0.810554	0.887187	NA	NA	NA	FALSE	NA	NA	NA	NA
MDD2018_ps_vjyisB_harmon_data.txt	Regulator of G-protein signaling 18		MDD2018	MDD2018_Regulator of G-protein signaling 18	1	NA	NA	Wald ratio	-0.0563957	0.0412	0.171053	0.810554	0.887187	NA	NA	NA	FALSE	NA	NA	NA	NA
MDD2018_ps_Vkywzo_harmon_data.txt	Gamma-aminobutyric acid receptor-associated protein-like 2		MDD2018	MDD2018_Gamma-aminobutyric acid receptor-associated protein-like 2	1	NA	NA	Wald ratio	-0.048617	0.0355172	0.171053	0.810554	0.887187	NA	NA	NA	FALSE	NA	NA	NA	NA
MDD2018_ps_vNOXWw_harmon_data.txt	Caspase-10		MDD2018	MDD2018_Caspase-10	1	NA	NA	Wald ratio	-0.0522182	0.0381481	0.171053	0.810554	0.887187	NA	NA	NA	FALSE	NA	NA	NA	NA
MDD2018_ps_w3ZeUE_harmon_data.txt	IST1 homolog		MDD2018	MDD2018_IST1 homolog	1	NA	NA	Wald ratio	-0.0306498	0.0223913	0.171053	0.810554	0.887187	NA	NA	NA	FALSE	NA	NA	NA	NA
MDD2018_ps_WVczGq_harmon_data.txt	Testican-1		MDD2018	MDD2018_Testican-1	1	NA	NA	Wald ratio	-0.0542266	0.0396154	0.171053	0.810554	0.887187	NA	NA	NA	FALSE	NA	NA	NA	NA
MDD2018_ps_XPg9eP_harmon_data.txt	DnaJ homolog subfamily C member 17		MDD2018	MDD2018_DnaJ homolog subfamily C member 17	1	NA	NA	Wald ratio	-0.0381052	0.0278378	0.171053	0.810554	0.887187	NA	NA	NA	FALSE	NA	NA	NA	NA
MDD2018_ps_YPLTjC_harmon_data.txt	Dual specificity mitogen-activated protein kinase kinase 1		MDD2018	MDD2018_Dual specificity mitogen-activated protein kinase kinase 1	1	NA	NA	Wald ratio	-0.0256344	0.0187273	0.171053	0.810554	0.887187	NA	NA	NA	FALSE	NA	NA	NA	NA
MDD2018_ps_YueRIO_harmon_data.txt	Vacuolar protein sorting-associated protein 4A		MDD2018	MDD2018_Vacuolar protein sorting-associated protein 4A	1	NA	NA	Wald ratio	-0.0612997	0.0447826	0.171053	0.810554	0.887187	NA	NA	NA	FALSE	NA	NA	NA	NA
MDD2018_ps_ZfeX4p_harmon_data.txt	HemK methyltransferase family member 2		MDD2018	MDD2018_HemK methyltransferase family member 2	1	NA	NA	Wald ratio	-0.0402826	0.0294286	0.171053	0.810554	0.887187	NA	NA	NA	FALSE	NA	NA	NA	NA
MDD2018_ps_ZzxYps_harmon_data.txt	Protein-tyrosine kinase 2-beta		MDD2018	MDD2018_Protein-tyrosine kinase 2-beta	1	NA	NA	Wald ratio	-0.0612997	0.0447826	0.171053	0.810554	0.887187	NA	NA	NA	FALSE	NA	NA	NA	NA
DepSymptoms_ps_sLXJfu_clump_r2=0.1_harmon_data.txt	Estrogen sulfotransferase		DepSymptoms	DepSymptoms_Estrogen sulfotransferase	2	NA	0.1218	IVW	0.0116258	0.00849729	0.171256	0.810554	0.887187	1.54726	2.39402	fixed	FALSE	NA	NA	NA	NA
SCZ1-vs-BIP1_ps_yRUKyC_harmon_data.txt	IGF-like family receptor 1		SCZ1-vs-BIP1	SCZ1-vs-BIP1_IGF-like family receptor 1	1	NA	NA	Wald ratio	-0.0693717	0.0507143	0.171346	0.810554	0.887187	NA	NA	NA	TRUE	-0.0693717	0.171346	0.872006	0.883969
PTSD-Euro_ps_Kfew49_harmon_data.txt	Septin-10		PTSD-Euro	PTSD-Euro_Septin-10	1	NA	NA	Wald ratio	-0.148919	0.108919	0.171548	0.810554	0.887187	NA	NA	NA	FALSE	NA	NA	NA	NA
PTSD_Euro-Female_ps_0FGt0X_harmon_data.txt	Protein S100-A12		PTSD_Euro-Female	PTSD_Euro-Female_Protein S100-A12	1	NA	NA	Wald ratio	-0.146815	0.107391	0.171594	0.810554	0.887187	NA	NA	NA	FALSE	NA	NA	NA	NA
PTSD_Euro-Female_ps_1ArtO2_harmon_data.txt	Rho GTPase-activating protein 25		PTSD_Euro-Female	PTSD_Euro-Female_Rho GTPase-activating protein 25	1	NA	NA	Wald ratio	-0.155849	0.114	0.171594	0.810554	0.887187	NA	NA	NA	FALSE	NA	NA	NA	NA
PTSD_Euro-Female_ps_39CbPi_harmon_data.txt	Hexokinase-2		PTSD_Euro-Female	PTSD_Euro-Female_Hexokinase-2	1	NA	NA	Wald ratio	-0.177723	0.13	0.171594	0.810554	0.887187	NA	NA	NA	FALSE	NA	NA	NA	NA
PTSD_Euro-Female_ps_3z5NDk_harmon_data.txt	RNA-binding protein EWS		PTSD_Euro-Female	PTSD_Euro-Female_RNA-binding protein EWS	1	NA	NA	Wald ratio	-0.166069	0.121475	0.171594	0.810554	0.887187	NA	NA	NA	FALSE	NA	NA	NA	NA
PTSD_Euro-Female_ps_4NCKCV_harmon_data.txt	Inositol 1,4,5-trisphosphate receptor-interacting protein-like 1		PTSD_Euro-Female	PTSD_Euro-Female_Inositol 1,4,5-trisphosphate receptor-interacting protein-like 1	1	NA	NA	Wald ratio	-0.153488	0.112273	0.171594	0.810554	0.887187	NA	NA	NA	FALSE	NA	NA	NA	NA
PTSD_Euro-Female_ps_4yCvLU_harmon_data.txt	Calcium/calmodulin-dependent protein kinase type II subunit beta		PTSD_Euro-Female	PTSD_Euro-Female_Calcium/calmodulin-dependent protein kinase type II subunit beta	1	NA	NA	Wald ratio	-0.180897	0.132321	0.171594	0.810554	0.887187	NA	NA	NA	FALSE	NA	NA	NA	NA
PTSD_Euro-Female_ps_8evawL_harmon_data.txt	Chymotrypsin-like protease CTRL-1		PTSD_Euro-Female	PTSD_Euro-Female_Chymotrypsin-like protease CTRL-1	1	NA	NA	Wald ratio	-0.215536	0.15766	0.171594	0.810554	0.887187	NA	NA	NA	FALSE	NA	NA	NA	NA
PTSD_Euro-Female_ps_90zgbY_harmon_data.txt	Polycomb protein SCMH1		PTSD_Euro-Female	PTSD_Euro-Female_Polycomb protein SCMH1	1	NA	NA	Wald ratio	-0.326781	0.239032	0.171594	0.810554	0.887187	NA	NA	NA	FALSE	NA	NA	NA	NA
PTSD_Euro-Female_ps_9LJSKE_harmon_data.txt	60S ribosomal protein L30		PTSD_Euro-Female	PTSD_Euro-Female_60S ribosomal protein L30	1	NA	NA	Wald ratio	-0.191136	0.139811	0.171594	0.810554	0.887187	NA	NA	NA	FALSE	NA	NA	NA	NA
PTSD_Euro-Female_ps_Caw8Gp_harmon_data.txt	Annexin A2		PTSD_Euro-Female	PTSD_Euro-Female_Annexin A2	1	NA	NA	Wald ratio	-0.116439	0.0851724	0.171594	0.810554	0.887187	NA	NA	NA	FALSE	NA	NA	NA	NA
PTSD_Euro-Female_ps_cO16cl_harmon_data.txt	Vacuolar protein sorting-associated protein 4B		PTSD_Euro-Female	PTSD_Euro-Female_Vacuolar protein sorting-associated protein 4B	1	NA	NA	Wald ratio	-0.253255	0.18525	0.171594	0.810554	0.887187	NA	NA	NA	FALSE	NA	NA	NA	NA
PTSD_Euro-Female_ps_Ez8SzI_harmon_data.txt	Mitogen-activated protein kinase kinase kinase 3		PTSD_Euro-Female	PTSD_Euro-Female_Mitogen-activated protein kinase kinase kinase 3	1	NA	NA	Wald ratio	-0.160797	0.117619	0.171594	0.810554	0.887187	NA	NA	NA	FALSE	NA	NA	NA	NA
PTSD_Euro-Female_ps_ffJTIQ_harmon_data.txt	Acylphosphatase-2		PTSD_Euro-Female	PTSD_Euro-Female_Acylphosphatase-2	1	NA	NA	Wald ratio	-0.225116	0.164667	0.171594	0.810554	0.887187	NA	NA	NA	FALSE	NA	NA	NA	NA
PTSD_Euro-Female_ps_FhBblc_harmon_data.txt	SUMO-conjugating enzyme UBC9		PTSD_Euro-Female	PTSD_Euro-Female_SUMO-conjugating enzyme UBC9	1	NA	NA	Wald ratio	-0.133292	0.0975	0.171594	0.810554	0.887187	NA	NA	NA	FALSE	NA	NA	NA	NA
PTSD_Euro-Female_ps_GiEfFk_harmon_data.txt	Protein S100-A6		PTSD_Euro-Female	PTSD_Euro-Female_Protein S100-A6	1	NA	NA	Wald ratio	-0.191136	0.139811	0.171594	0.810554	0.887187	NA	NA	NA	FALSE	NA	NA	NA	NA
PTSD_Euro-Female_ps_gr2k7S_harmon_data.txt	Pulmonary surfactant-associated protein D		PTSD_Euro-Female	PTSD_Euro-Female_Pulmonary surfactant-associated protein D	1	NA	NA	Wald ratio	-0.142679	0.104366	0.171594	0.810554	0.887187	NA	NA	NA	FALSE	NA	NA	NA	NA
PTSD_Euro-Female_ps_H4ZoSJ_harmon_data.txt	Heterogeneous nuclear ribonucleoproteins A2/B1		PTSD_Euro-Female	PTSD_Euro-Female_Heterogeneous nuclear ribonucleoproteins A2/B1	1	NA	NA	Wald ratio	-0.148974	0.108971	0.171594	0.810554	0.887187	NA	NA	NA	FALSE	NA	NA	NA	NA
PTSD_Euro-Female_ps_HhtrBB_harmon_data.txt	High mobility group protein B1		PTSD_Euro-Female	PTSD_Euro-Female_High mobility group protein B1	1	NA	NA	Wald ratio	-0.148974	0.108971	0.171594	0.810554	0.887187	NA	NA	NA	FALSE	NA	NA	NA	NA
PTSD_Euro-Female_ps_HIQybv_harmon_data.txt	Ragulator complex protein LAMTOR3		PTSD_Euro-Female	PTSD_Euro-Female_Ragulator complex protein LAMTOR3	1	NA	NA	Wald ratio	-0.349318	0.255517	0.171594	0.810554	0.887187	NA	NA	NA	FALSE	NA	NA	NA	NA
PTSD_Euro-Female_ps_HKFehW_harmon_data.txt	Mineralocorticoid receptor		PTSD_Euro-Female	PTSD_Euro-Female_Mineralocorticoid receptor	1	NA	NA	Wald ratio	-0.273789	0.20027	0.171594	0.810554	0.887187	NA	NA	NA	FALSE	NA	NA	NA	NA
PTSD_Euro-Female_ps_hqxdcH_harmon_data.txt	Annexin A1		PTSD_Euro-Female	PTSD_Euro-Female_Annexin A1	1	NA	NA	Wald ratio	-0.166069	0.121475	0.171594	0.810554	0.887187	NA	NA	NA	FALSE	NA	NA	NA	NA
PTSD_Euro-Female_ps_ibp88W_harmon_data.txt	RNA polymerase II subunit A C-terminal domain phosphatase SSU72		PTSD_Euro-Female	PTSD_Euro-Female_RNA polymerase II subunit A C-terminal domain phosphatase SSU72	1	NA	NA	Wald ratio	-0.166069	0.121475	0.171594	0.810554	0.887187	NA	NA	NA	FALSE	NA	NA	NA	NA
PTSD_Euro-Female_ps_IcQAbr_harmon_data.txt	Peptidyl-prolyl cis-trans isomerase NIMA-interacting 4		PTSD_Euro-Female	PTSD_Euro-Female_Peptidyl-prolyl cis-trans isomerase NIMA-interacting 4	1	NA	NA	Wald ratio	-0.142679	0.104366	0.171594	0.810554	0.887187	NA	NA	NA	FALSE	NA	NA	NA	NA
PTSD_Euro-Female_ps_iuvXkO_harmon_data.txt	NAD kinase		PTSD_Euro-Female	PTSD_Euro-Female_NAD kinase	1	NA	NA	Wald ratio	-0.297947	0.217941	0.171594	0.810554	0.887187	NA	NA	NA	FALSE	NA	NA	NA	NA
PTSD_Euro-Female_ps_ixj1FA_harmon_data.txt	Transforming growth factor beta-3		PTSD_Euro-Female	PTSD_Euro-Female_Transforming growth factor beta-3	1	NA	NA	Wald ratio	0.460464	0.336818	0.171594	0.810554	0.887187	NA	NA	NA	FALSE	NA	NA	NA	NA
PTSD_Euro-Female_ps_ju5chw_clump_r2=0.1_harmon_data.txt	Heterogeneous nuclear ribonucleoprotein A/B		PTSD_Euro-Female	PTSD_Euro-Female_Heterogeneous nuclear ribonucleoprotein A/B	1	NA	NA	Wald ratio	-0.160797	0.117619	0.171594	0.810554	0.887187	NA	NA	NA	FALSE	NA	NA	NA	NA
PTSD_Euro-Female_ps_kBWUif_harmon_data.txt	ETS domain-containing protein Elk-1		PTSD_Euro-Female	PTSD_Euro-Female_ETS domain-containing protein Elk-1	1	NA	NA	Wald ratio	-0.241195	0.176429	0.171594	0.810554	0.887187	NA	NA	NA	FALSE	NA	NA	NA	NA
PTSD_Euro-Female_ps_kcYOxF_harmon_data.txt	Endothelial differentiation-related factor 1		PTSD_Euro-Female	PTSD_Euro-Female_Endothelial differentiation-related factor 1	1	NA	NA	Wald ratio	-0.146815	0.107391	0.171594	0.810554	0.887187	NA	NA	NA	FALSE	NA	NA	NA	NA
PTSD_Euro-Female_ps_KHvTAl_clump_r2=0.1_harmon_data.txt	Small ubiquitin-related modifier 3		PTSD_Euro-Female	PTSD_Euro-Female_Small ubiquitin-related modifier 3	1	NA	NA	Wald ratio	-0.131561	0.0962338	0.171594	0.810554	0.887187	NA	NA	NA	FALSE	NA	NA	NA	NA
PTSD_Euro-Female_ps_KjK441_harmon_data.txt	Spliceosome RNA helicase DDX39B		PTSD_Euro-Female	PTSD_Euro-Female_Spliceosome RNA helicase DDX39B	1	NA	NA	Wald ratio	-0.155849	0.114	0.171594	0.810554	0.887187	NA	NA	NA	FALSE	NA	NA	NA	NA
PTSD_Euro-Female_ps_lv8Vo4_harmon_data.txt	Heterogeneous nuclear ribonucleoprotein M		PTSD_Euro-Female	PTSD_Euro-Female_Heterogeneous nuclear ribonucleoprotein M	1	NA	NA	Wald ratio	-0.168837	0.1235	0.171594	0.810554	0.887187	NA	NA	NA	FALSE	NA	NA	NA	NA
PTSD_Euro-Female_ps_n3CGdV_harmon_data.txt	Serine/threonine-protein kinase 17B		PTSD_Euro-Female	PTSD_Euro-Female_Serine/threonine-protein kinase 17B	1	NA	NA	Wald ratio	-0.16339	0.119516	0.171594	0.810554	0.887187	NA	NA	NA	FALSE	NA	NA	NA	NA
PTSD_Euro-Female_ps_ne4qv0_harmon_data.txt	Interferon regulatory factor 2		PTSD_Euro-Female	PTSD_Euro-Female_Interferon regulatory factor 2	1	NA	NA	Wald ratio	-0.160797	0.117619	0.171594	0.810554	0.887187	NA	NA	NA	FALSE	NA	NA	NA	NA
PTSD_Euro-Female_ps_nthuP6_harmon_data.txt	Rho GDP-dissociation inhibitor 1		PTSD_Euro-Female	PTSD_Euro-Female_Rho GDP-dissociation inhibitor 1	1	NA	NA	Wald ratio	-0.281395	0.205833	0.171594	0.810554	0.887187	NA	NA	NA	FALSE	NA	NA	NA	NA
PTSD_Euro-Female_ps_OcqUwy_harmon_data.txt	Retinoid-binding protein 7		PTSD_Euro-Female	PTSD_Euro-Female_Retinoid-binding protein 7	1	NA	NA	Wald ratio	-0.135069	0.0988	0.171594	0.810554	0.887187	NA	NA	NA	FALSE	NA	NA	NA	NA
PTSD_Euro-Female_ps_OsBZ0g_harmon_data.txt	40S ribosomal protein S4, X isoform		PTSD_Euro-Female	PTSD_Euro-Female_40S ribosomal protein S4, X isoform	1	NA	NA	Wald ratio	-0.153488	0.112273	0.171594	0.810554	0.887187	NA	NA	NA	FALSE	NA	NA	NA	NA
PTSD_Euro-Female_ps_PHctPc_harmon_data.txt	40S ribosomal protein S7		PTSD_Euro-Female	PTSD_Euro-Female_40S ribosomal protein S7	1	NA	NA	Wald ratio	-0.135069	0.0988	0.171594	0.810554	0.887187	NA	NA	NA	FALSE	NA	NA	NA	NA
PTSD_Euro-Female_ps_rl7pDJ_harmon_data.txt	Serine/arginine-rich splicing factor 7		PTSD_Euro-Female	PTSD_Euro-Female_Serine/arginine-rich splicing factor 7	1	NA	NA	Wald ratio	-0.171698	0.125593	0.171594	0.810554	0.887187	NA	NA	NA	FALSE	NA	NA	NA	NA
PTSD_Euro-Female_ps_TI9Kb7_harmon_data.txt	DNA-(apurinic or apyrimidinic site) lyase		PTSD_Euro-Female	PTSD_Euro-Female_DNA-(apurinic or apyrimidinic site) lyase	1	NA	NA	Wald ratio	-0.146815	0.107391	0.171594	0.810554	0.887187	NA	NA	NA	FALSE	NA	NA	NA	NA
PTSD_Euro-Female_ps_v1yhez_harmon_data.txt	Stathmin-2		PTSD_Euro-Female	PTSD_Euro-Female_Stathmin-2	1	NA	NA	Wald ratio	-0.146815	0.107391	0.171594	0.810554	0.887187	NA	NA	NA	FALSE	NA	NA	NA	NA
PTSD_Euro-Female_ps_XDfNuN_harmon_data.txt	Beta-defensin 128		PTSD_Euro-Female	PTSD_Euro-Female_Beta-defensin 128	1	NA	NA	Wald ratio	0.482391	0.352857	0.171594	0.810554	0.887187	NA	NA	NA	FALSE	NA	NA	NA	NA
PTSD_Euro-Female_ps_XhABtj_harmon_data.txt	Sperm-associated antigen 11A		PTSD_Euro-Female	PTSD_Euro-Female_Sperm-associated antigen 11A	1	NA	NA	Wald ratio	-0.306976	0.224545	0.171594	0.810554	0.887187	NA	NA	NA	FALSE	NA	NA	NA	NA
PTSD_Euro-Female_ps_XPFA6f_harmon_data.txt	Enhancer of rudimentary homolog		PTSD_Euro-Female	PTSD_Euro-Female_Enhancer of rudimentary homolog	1	NA	NA	Wald ratio	-0.211046	0.154375	0.171594	0.810554	0.887187	NA	NA	NA	FALSE	NA	NA	NA	NA
PTSD_Euro-Female_ps_xs4jfC_harmon_data.txt	Structural maintenance of chromosomes protein 3		PTSD_Euro-Female	PTSD_Euro-Female_Structural maintenance of chromosomes protein 3	1	NA	NA	Wald ratio	-0.155849	0.114	0.171594	0.810554	0.887187	NA	NA	NA	FALSE	NA	NA	NA	NA
PTSD_Euro-Female_ps_Y2pCY1_harmon_data.txt	Glia maturation factor gamma		PTSD_Euro-Female	PTSD_Euro-Female_Glia maturation factor gamma	1	NA	NA	Wald ratio	-0.166069	0.121475	0.171594	0.810554	0.887187	NA	NA	NA	FALSE	NA	NA	NA	NA
PTSD_Euro-Female_ps_YcyqNH_harmon_data.txt	Allograft inflammatory factor 1		PTSD_Euro-Female	PTSD_Euro-Female_Allograft inflammatory factor 1	1	NA	NA	Wald ratio	-0.158285	0.115781	0.171594	0.810554	0.887187	NA	NA	NA	FALSE	NA	NA	NA	NA
PTSD_Euro-Female_ps_yEqV9Q_harmon_data.txt	Protein NDRG4		PTSD_Euro-Female	PTSD_Euro-Female_Protein NDRG4	1	NA	NA	Wald ratio	-0.191136	0.139811	0.171594	0.810554	0.887187	NA	NA	NA	FALSE	NA	NA	NA	NA
PTSD_Euro-Female_ps_zQ2Ew5_harmon_data.txt	Tyrosine-protein kinase Lck		PTSD_Euro-Female	PTSD_Euro-Female_Tyrosine-protein kinase Lck	1	NA	NA	Wald ratio	-0.168837	0.1235	0.171594	0.810554	0.887187	NA	NA	NA	FALSE	NA	NA	NA	NA
MDD-CONVERGE_ps_LunPxN_harmon_data.txt	N-acetylglucosamine-1-phosphodiester alpha-N-acetylglucosaminidase		MDD-CONVERGE	MDD-CONVERGE_N-acetylglucosamine-1-phosphodiester alpha-N-acetylglucosaminidase	1	NA	NA	Wald ratio	-0.0910922	0.0666667	0.171819	0.810554	0.887187	NA	NA	NA	TRUE	-0.0910922	0.171819	0.872006	0.883969
ASD_ps_yqssGz_harmon_data.txt	Kunitz-type protease inhibitor 2		ASD	ASD_Kunitz-type protease inhibitor 2	1	NA	NA	Wald ratio	0.0222185	0.0162626	0.171867	0.810554	0.887187	NA	NA	NA	TRUE	0.0222185	0.171867	0.872006	0.883969
ASD_ps_DbaN7K_harmon_data.txt	VIP36-like protein		ASD	ASD_VIP36-like protein	1	NA	NA	Wald ratio	-0.0761724	0.0557692	0.171986	0.810554	0.887187	NA	NA	NA	TRUE	-0.0761724	0.171986	0.872006	0.883969
PTSD_Euro-Male_ps_xhXyIk_harmon_data.txt	Fc receptor-like protein 3		PTSD_Euro-Male	PTSD_Euro-Male_Fc receptor-like protein 3	1	NA	NA	Wald ratio	-0.175469	0.128491	0.17206	0.810554	0.887187	NA	NA	NA	TRUE	-0.175469	0.17206	0.872006	0.883969
ADHD-2017_Euro-Female_ps_ExFuGf_harmon_data.txt	Chloride intracellular channel protein 5		ADHD-2017_Euro-Female	ADHD-2017_Euro-Female_Chloride intracellular channel protein 5	1	NA	NA	Wald ratio	-0.164247	0.120274	0.172063	0.810554	0.887187	NA	NA	NA	TRUE	-0.164247	0.172063	0.872006	0.883969
LongestDepression_ps_Y9v8GJ_clump_r2=0.1_harmon_data.txt	Heparin-binding EGF-like growth factor		LongestDepression	LongestDepression_Heparin-binding EGF-like growth factor	2	NA	0.110133	IVW	-0.0357883	0.0262093	0.172102	0.810554	0.887187	1.5976	2.55231	fixed	FALSE	NA	NA	NA	NA
ADHD-2017_Euro-Male_ps_9L1iUX_harmon_data.txt	Fc receptor-like protein 6		ADHD-2017_Euro-Male	ADHD-2017_Euro-Male_Fc receptor-like protein 6	1	NA	NA	Wald ratio	0.0490164	0.0359016	0.17216	0.810554	0.887187	NA	NA	NA	TRUE	0.0490164	0.17216	0.872006	0.883969
Alz_IGAP_ps_82KS7E_harmon_data.txt	NKG2D ligand 4		Alz_IGAP	Alz_IGAP_NKG2D ligand 4	1	NA	NA	Wald ratio	-0.0530233	0.0388372	0.172168	0.810554	0.887187	NA	NA	NA	FALSE	NA	NA	NA	NA
Alz_IGAP_ps_wkbOlJ_harmon_data.txt	UPF0488 protein C8orf33		Alz_IGAP	Alz_IGAP_UPF0488 protein C8orf33	1	NA	NA	Wald ratio	0.103636	0.0759091	0.172168	0.810554	0.887187	NA	NA	NA	FALSE	NA	NA	NA	NA
PTSD-Euro_ps_kBbRKM_harmon_data.txt	Delta-like protein 1		PTSD-Euro	PTSD-Euro_Delta-like protein 1	1	NA	NA	Wald ratio	-0.311053	0.227895	0.172286	0.810554	0.887187	NA	NA	NA	TRUE	-0.311053	0.172286	0.872006	0.883969
ADHD-2017_Euro_ps_C012TL_harmon_data.txt	Transferrin receptor protein 1		ADHD-2017_Euro	ADHD-2017_Euro_Transferrin receptor protein 1	1	NA	NA	Wald ratio	-0.0955064	0.07	0.172449	0.810554	0.887187	NA	NA	NA	FALSE	NA	NA	NA	NA
ED_ps_KCjwGY_clump_r2=0.1_harmon_data.txt	Trypsin-2		ED	ED_Trypsin-2	2	NA	0.12797	IVW	0.138269	0.10135	0.172481	0.810554	0.887187	1.52216	2.31696	fixed	FALSE	NA	NA	NA	NA
ASD_ps_6VNFNP_harmon_data.txt	Proto-oncogene tyrosine-protein kinase receptor Ret		ASD	ASD_Proto-oncogene tyrosine-protein kinase receptor Ret	1	NA	NA	Wald ratio	0.0842833	0.0617857	0.172529	0.810554	0.887187	NA	NA	NA	TRUE	0.0842833	0.172529	0.872006	0.883969
SelfHarmSuicide_logistic_ps_NlSM1g_harmon_data.txt	Pleiotrophin		SelfHarmSuicide_logistic	SelfHarmSuicide_logistic_Pleiotrophin	1	NA	NA	Wald ratio	-0.519666	0.380981	0.172561	0.810554	0.887187	NA	NA	NA	TRUE	-0.519666	0.172561	0.872006	0.883969
DepSymptoms_ps_ocYBBD_harmon_data.txt	Chordin-like protein 2		DepSymptoms	DepSymptoms_Chordin-like protein 2	1	NA	NA	Wald ratio	0.0234375	0.0171875	0.172682	0.810554	0.887187	NA	NA	NA	TRUE	0.0234375	0.172682	0.872006	0.883969
DepSymptoms_ps_uFLwfy_harmon_data.txt	Bone morphogenetic protein 6		DepSymptoms	DepSymptoms_Bone morphogenetic protein 6	1	NA	NA	Wald ratio	0.0348837	0.0255814	0.172682	0.810554	0.887187	NA	NA	NA	FALSE	NA	NA	NA	NA
ASD_ps_KLmFKN_clump_r2=0.1_harmon_data.txt	Leukocyte immunoglobulin-like receptor subfamily B member 2		ASD	ASD_Leukocyte immunoglobulin-like receptor subfamily B member 2	2	NA	0.410608	IVW	-0.016067	0.0117831	0.172705	0.810554	0.887187	0.822824	0.67704	fixed	TRUE	-0.016067	0.172705	0.872006	0.883969
ADHD-2017_Euro_ps_neP8od_harmon_data.txt	Ecto-ADP-ribosyltransferase 4		ADHD-2017_Euro	ADHD-2017_Euro_Ecto-ADP-ribosyltransferase 4	1	NA	NA	Wald ratio	-0.0263498	0.0193243	0.172707	0.810554	0.887187	NA	NA	NA	TRUE	-0.0263498	0.172707	0.872006	0.883969
AnxCaseCtrl_ps_rMl5t7_harmon_data.txt	Gamma-aminobutyric acid type B receptor subunit 2		AnxCaseCtrl	AnxCaseCtrl_Gamma-aminobutyric acid type B receptor subunit 2	1	NA	NA	Wald ratio	-0.582917	0.4275	0.17271	0.810554	0.887187	NA	NA	NA	FALSE	NA	NA	NA	NA
MDD2018_ps_d3qzMV_harmon_data.txt	Kallikrein-8		MDD2018	MDD2018_Kallikrein-8	1	NA	NA	Wald ratio	0.0375309	0.0275269	0.172748	0.810554	0.887187	NA	NA	NA	TRUE	0.0375309	0.172748	0.872006	0.883969
NumOfDepressionEpisodes_ps_kp1wMb_harmon_data.txt	Cathepsin B		NumOfDepressionEpisodes	NumOfDepressionEpisodes_Cathepsin B	1	NA	NA	Wald ratio	0.0221164	0.0162228	0.172792	0.810554	0.887187	NA	NA	NA	TRUE	0.0221164	0.172792	0.872006	0.883969
PTSD_Euro-Female_ps_JrtsF1_harmon_data.txt	Hematopoietic prostaglandin D synthase		PTSD_Euro-Female	PTSD_Euro-Female_Hematopoietic prostaglandin D synthase	1	NA	NA	Wald ratio	-0.186812	0.137045	0.172839	0.810554	0.887187	NA	NA	NA	TRUE	-0.186812	0.172839	0.872006	0.883969
PTSD-Euro_ps_8ObUzp_clump_r2=0.1_harmon_data.txt	Transcobalamin-2		PTSD-Euro	PTSD-Euro_Transcobalamin-2	1	NA	NA	Wald ratio	0.0725	0.0531944	0.172906	0.810554	0.887187	NA	NA	NA	TRUE	0.0725	0.172906	0.872006	0.883969
MDD2018_ps_1b2wXJ_clump_r2=0.1_harmon_data.txt	Gamma-glutamyl hydrolase		MDD2018	MDD2018_Gamma-glutamyl hydrolase	2	NA	0.257545	IVW	0.0243564	0.0178708	0.172909	0.810554	0.887187	1.13221	1.2819	fixed	TRUE	0.0162552	0.39843	0.93699	0.949844
NumOfDepressionEpisodes_ps_W6zDRO_harmon_data.txt	KDEL motif-containing protein 2		NumOfDepressionEpisodes	NumOfDepressionEpisodes_KDEL motif-containing protein 2	1	NA	NA	Wald ratio	-0.0190959	0.0140111	0.172912	0.810554	0.887187	NA	NA	NA	TRUE	-0.0190959	0.172912	0.872006	0.883969
MDD2018_ps_nF4c7Y_harmon_data.txt	CUB and sushi domain-containing protein 1		MDD2018	MDD2018_CUB and sushi domain-containing protein 1	1	NA	NA	Wald ratio	0.0573704	0.0421053	0.173025	0.810554	0.887187	NA	NA	NA	FALSE	NA	NA	NA	NA
NumOfDepressionEpisodes_ps_sKAtjP_clump_r2=0.1_harmon_data.txt	Neuronal pentraxin-2		NumOfDepressionEpisodes	NumOfDepressionEpisodes_Neuronal pentraxin-2	2	NA	0.43199	IVW	-0.0337555	0.0247751	0.173048	0.810554	0.887187	0.785791	0.617467	fixed	FALSE	NA	NA	NA	NA
ADHD-2017_Euro_ps_COj1zN_harmon_data.txt	L-Selectin		ADHD-2017_Euro	ADHD-2017_Euro_L-Selectin	1	NA	NA	Wald ratio	-0.0398157	0.0292308	0.173161	0.810554	0.887187	NA	NA	NA	TRUE	-0.0398157	0.173161	0.872006	0.883969
BIP-2018_ps_0shqAY_harmon_data.txt	Carboxypeptidase A4		BIP-2018	BIP-2018_Carboxypeptidase A4	1	NA	NA	Wald ratio	0.0160646	0.0117949	0.173199	0.810554	0.887187	NA	NA	NA	TRUE	0.0160646	0.173199	0.872006	0.883969
PTSD-Euro_ps_bu3dWa_clump_r2=0.1_harmon_data.txt	DnaJ homolog subfamily B member 11		PTSD-Euro	PTSD-Euro_DnaJ homolog subfamily B member 11	2	NA	0.368878	IVW	0.191118	0.140325	0.173208	0.810554	0.887187	0.898577	0.80744	fixed	FALSE	NA	NA	NA	NA
OCD_ps_N03mEy_harmon_data.txt	UPF0577 protein KIAA1324-like		OCD	OCD_UPF0577 protein KIAA1324-like	1	NA	NA	Wald ratio	-0.102272	0.0750943	0.173226	0.810554	0.887187	NA	NA	NA	FALSE	NA	NA	NA	NA
PTSD_Euro-Female_ps_hAs79L_clump_r2=0.1_harmon_data.txt	Tumor necrosis factor receptor superfamily member 19L		PTSD_Euro-Female	PTSD_Euro-Female_Tumor necrosis factor receptor superfamily member 19L	1	NA	NA	Wald ratio	0.236828	0.173902	0.173247	0.810554	0.887187	NA	NA	NA	TRUE	0.236828	0.173247	0.872006	0.883969
OCD_ps_MXr6TZ_harmon_data.txt	Glutathione peroxidase 7		OCD	OCD_Glutathione peroxidase 7	1	NA	NA	Wald ratio	0.108208	0.0794643	0.173287	0.810554	0.887187	NA	NA	NA	TRUE	0.108208	0.173287	0.872006	0.883969
SCZ2_ps_QCVUvg_harmon_data.txt	R-spondin-3		SCZ2	SCZ2_R-spondin-3	1	NA	NA	Wald ratio	-0.052953	0.0388889	0.173309	0.810554	0.887187	NA	NA	NA	TRUE	-0.052953	0.173309	0.872006	0.883969
SCZ2_ps_QBaIrp_harmon_data.txt	Glutaminyl-peptide cyclotransferase-like protein		SCZ2	SCZ2_Glutaminyl-peptide cyclotransferase-like protein	1	NA	NA	Wald ratio	-0.0558555	0.0410345	0.173455	0.810554	0.887187	NA	NA	NA	TRUE	-0.0558555	0.173455	0.872006	0.883969
ASD_ps_1gsi4Y_harmon_data.txt	Interleukin-23 receptor		ASD	ASD_Interleukin-23 receptor	1	NA	NA	Wald ratio	0.0968976	0.0711905	0.173481	0.810554	0.887187	NA	NA	NA	TRUE	0.0968976	0.173481	0.872006	0.883969
clump_r2=0.1_BIP-2018_ps_une309_harmon_data.txt	PH and SEC7 domain-containing protein 1		BIP-2018	BIP-2018_PH and SEC7 domain-containing protein 1	2	NA	0.159197	IVW	-0.0345593	0.0254013	0.173661	0.810554	0.887187	1.40778	1.98184	fixed	FALSE	NA	NA	NA	NA
MDD2018_ps_OzGX61_clump_r2=0.1_harmon_data.txt	Procollagen galactosyltransferase 1		MDD2018	MDD2018_Procollagen galactosyltransferase 1	2	NA	0.948142	IVW	-0.0299793	0.0220377	0.173714	0.810554	0.887187	0.0650401	0.00423022	fixed	FALSE	NA	NA	NA	NA
MDD2018_ps_rT7rg5_harmon_data.txt	Tumor necrosis factor receptor superfamily member 6		MDD2018	MDD2018_Tumor necrosis factor receptor superfamily member 6	1	NA	NA	Wald ratio	-0.0365567	0.026875	0.173751	0.810554	0.887187	NA	NA	NA	TRUE	-0.0365567	0.173751	0.872006	0.883969
NumOfDepressionEpisodes_ps_tIoXSw_harmon_data.txt	Beta-microseminoprotein		NumOfDepressionEpisodes	NumOfDepressionEpisodes_Beta-microseminoprotein	1	NA	NA	Wald ratio	-0.00851124	0.0062581	0.173818	0.810554	0.887187	NA	NA	NA	TRUE	-0.00851124	0.173818	0.872006	0.883969
AnxFS_ps_UPzYpc_clump_r2=0.1_harmon_data.txt	Leukocyte immunoglobulin-like receptor subfamily A member 4		AnxFS	AnxFS_Leukocyte immunoglobulin-like receptor subfamily A member 4	2	NA	0.917546	IVW	0.0254695	0.0187286	0.173852	0.810554	0.887187	0.103525	0.0107174	fixed	TRUE	0.0280645	0.369768	0.926437	0.939146
SCZ2_ps_wSUVll_harmon_data.txt	Cadherin-5		SCZ2	SCZ2_Cadherin-5	1	NA	NA	Wald ratio	-0.0215944	0.0158824	0.173941	0.810554	0.887187	NA	NA	NA	FALSE	NA	NA	NA	NA
MDD2018_ps_BgbGsr_harmon_data.txt	Myeloblastin		MDD2018	MDD2018_Myeloblastin	1	NA	NA	Wald ratio	0.0271921	0.02	0.173955	0.810554	0.887187	NA	NA	NA	TRUE	0.0271921	0.173955	0.872006	0.883969
ADHD-2017_Euro_ps_J5v9D1_clump_r2=0.1_harmon_data.txt	ER membrane protein complex subunit 4		ADHD-2017_Euro	ADHD-2017_Euro_ER membrane protein complex subunit 4	2	NA	0.107268	IVW	-0.0298793	0.0219815	0.174054	0.810554	0.887187	1.61059	2.59401	fixed	FALSE	NA	NA	NA	NA
MDD2018_ps_SECme6_clump_r2=0.1_harmon_data.txt	Epididymal-specific lipocalin-10		MDD2018	MDD2018_Epididymal-specific lipocalin-10	2	NA	0.0488997	IVW	-0.0393543	0.0289556	0.174107	0.810554	0.887187	1.96946	3.87879	fixed	FALSE	NA	NA	NA	NA
PTSD-Euro_ps_ckqVfK_harmon_data.txt	Kallikrein-11		PTSD-Euro	PTSD-Euro_Kallikrein-11	1	NA	NA	Wald ratio	-0.0823333	0.0605833	0.174144	0.810554	0.887187	NA	NA	NA	TRUE	-0.0823333	0.174144	0.872006	0.883969
OCD_ps_cuTT4B_clump_r2=0.1_harmon_data.txt	ADP-ribose pyrophosphatase, mitochondrial		OCD	OCD_ADP-ribose pyrophosphatase, mitochondrial	2	NA	0.12499	IVW	0.106369	0.0782694	0.174144	0.810554	0.887187	1.53416	2.35365	fixed	TRUE	0.28084	0.0419259	0.665386	0.674514
NumOfDepressionEpisodes_ps_ESKc0L_harmon_data.txt	Tyrosine-protein phosphatase non-receptor type substrate 1		NumOfDepressionEpisodes	NumOfDepressionEpisodes_Tyrosine-protein phosphatase non-receptor type substrate 1	1	NA	NA	Wald ratio	0.00694298	0.00511041	0.174275	0.810554	0.887187	NA	NA	NA	TRUE	0.00694298	0.174275	0.872006	0.883969
OCD_ps_RZSfLM_harmon_data.txt	Neural cell adhesion molecule 1, 120 kDa isoform		OCD	OCD_Neural cell adhesion molecule 1, 120 kDa isoform	1	NA	NA	Wald ratio	0.221892	0.163333	0.174298	0.810554	0.887187	NA	NA	NA	TRUE	0.221892	0.174298	0.872006	0.883969
BIP-2018_ps_PPDhko_harmon_data.txt	Melanoma-derived growth regulatory protein		BIP-2018	BIP-2018_Melanoma-derived growth regulatory protein	1	NA	NA	Wald ratio	0.0239571	0.0176389	0.1744	0.810554	0.887187	NA	NA	NA	TRUE	0.0239571	0.1744	0.872006	0.883969
OCD_ps_GocoIt_clump_r2=0.1_harmon_data.txt	C-C motif chemokine 28		OCD	OCD_C-C motif chemokine 28	2	NA	0.951707	IVW	0.147459	0.108582	0.174451	0.810554	0.887187	0.0605636	0.00366795	fixed	FALSE	NA	NA	NA	NA
ADHD-2017_Euro-Female_ps_nYYtZR_harmon_data.txt	Retinoic acid receptor responder protein 1		ADHD-2017_Euro-Female	ADHD-2017_Euro-Female_Retinoic acid receptor responder protein 1	1	NA	NA	Wald ratio	-0.0356716	0.0262687	0.174478	0.810554	0.887187	NA	NA	NA	TRUE	-0.0356716	0.174478	0.872006	0.883969
MDD2018_ps_iZZenS_clump_r2=0.1_harmon_data.txt	Epididymis-specific alpha-mannosidase		MDD2018	MDD2018_Epididymis-specific alpha-mannosidase	2	NA	0.0418672	IVW	-0.0333456	0.0245655	0.174649	0.810554	0.887187	2.03484	4.14056	fixed	TRUE	-0.0175852	0.494783	0.950666	0.963708
PTSD_Euro-Female_ps_pfmDZV_clump_r2=0.1_harmon_data.txt	Desmoglein-2		PTSD_Euro-Female	PTSD_Euro-Female_Desmoglein-2	2	NA	0.505278	IVW	-0.302845	0.223161	0.174759	0.810554	0.887187	0.666208	0.443833	fixed	TRUE	-0.487028	0.170445	0.872006	0.883969
OCD_ps_CeJVPe_harmon_data.txt	Serum amyloid P-component		OCD	OCD_Serum amyloid P-component	1	NA	NA	Wald ratio	0.205952	0.151786	0.174826	0.810554	0.887187	NA	NA	NA	TRUE	0.205952	0.174826	0.872006	0.883969
Alz_IGAP_ps_xOcCuv_harmon_data.txt	Ephrin type-A receptor 1		Alz_IGAP	Alz_IGAP_Ephrin type-A receptor 1	1	NA	NA	Wald ratio	0.0484091	0.0356818	0.17488	0.810554	0.887187	NA	NA	NA	TRUE	0.0484091	0.17488	0.872006	0.883969
PTSD_Euro-Female_ps_2BdttZ_harmon_data.txt	Mediator of RNA polymerase II transcription subunit 1		PTSD_Euro-Female	PTSD_Euro-Female_Mediator of RNA polymerase II transcription subunit 1	1	NA	NA	Wald ratio	0.193474	0.142609	0.174884	0.810554	0.887187	NA	NA	NA	FALSE	NA	NA	NA	NA
AnxFS_ps_t7jw8w_clump_r2=0.1_harmon_data.txt	Angiopoietin-1 receptor, soluble		AnxFS	AnxFS_Angiopoietin-1 receptor, soluble	2	NA	0.0364265	IVW	0.0239529	0.0176653	0.175121	0.810554	0.887187	2.09213	4.37703	fixed	TRUE	0.191786	0.0195548	0.635252	0.643967
ADHD-2017_Euro_ps_NaZWEG_clump_r2=0.1_harmon_data.txt	Glucosidase 2 subunit beta		ADHD-2017_Euro	ADHD-2017_Euro_Glucosidase 2 subunit beta	2	NA	0.337729	IVW	0.0487193	0.0359384	0.175216	0.810554	0.887187	0.958663	0.919035	fixed	FALSE	NA	NA	NA	NA
PTSD_Euro-Male_ps_GFILJH_harmon_data.txt	CD209 antigen		PTSD_Euro-Male	PTSD_Euro-Male_CD209 antigen	1	NA	NA	Wald ratio	-0.115302	0.0850602	0.175246	0.810554	0.887187	NA	NA	NA	FALSE	NA	NA	NA	NA
PTSD_Euro-Male_ps_oHb0yW_harmon_data.txt	Histo-blood group ABO system transferase		PTSD_Euro-Male	PTSD_Euro-Male_Histo-blood group ABO system transferase	1	NA	NA	Wald ratio	-0.0736162	0.0543077	0.175246	0.810554	0.887187	NA	NA	NA	TRUE	-0.0736162	0.175246	0.872006	0.883969
ADHD-2017_Euro-Male_ps_ZgbivP_clump_r2=0.1_harmon_data.txt	GDP-fucose protein O-fucosyltransferase 1		ADHD-2017_Euro-Male	ADHD-2017_Euro-Male_GDP-fucose protein O-fucosyltransferase 1	2	NA	0.445328	IVW	0.0531869	0.0392376	0.175256	0.810554	0.887187	0.763228	0.582516	fixed	TRUE	0.0345	0.4557	0.943614	0.956559
Alz_IGAP_ps_kEAyCz_clump_r2=0.1_harmon_data.txt	Vascular endothelial growth factor A, isoform 121		Alz_IGAP	Alz_IGAP_Vascular endothelial growth factor A, isoform 121	2	NA	0.605734	IVW	-0.0282623	0.0208508	0.175273	0.810554	0.887187	0.516172	0.266433	fixed	TRUE	-0.0234286	0.305363	0.899817	0.912162
ADHD-2017_Euro-Male_ps_3370Ou_harmon_data.txt	Endoplasmic reticulum aminopeptidase 1		ADHD-2017_Euro-Male	ADHD-2017_Euro-Male_Endoplasmic reticulum aminopeptidase 1	1	NA	NA	Wald ratio	0.0297917	0.0219792	0.175274	0.810554	0.887187	NA	NA	NA	TRUE	0.0297917	0.175274	0.872006	0.883969
ADHD-2017_Euro_ps_PHkNgs_harmon_data.txt	C-C motif chemokine 16		ADHD-2017_Euro	ADHD-2017_Euro_C-C motif chemokine 16	1	NA	NA	Wald ratio	0.0243402	0.0179605	0.175352	0.810554	0.887187	NA	NA	NA	TRUE	0.0243402	0.175352	0.872006	0.883969
ADHD-2017_Euro-Male_ps_0JcbMJ_harmon_data.txt	Protein deglycase DJ-1		ADHD-2017_Euro-Male	ADHD-2017_Euro-Male_Protein deglycase DJ-1	1	NA	NA	Wald ratio	-0.0674468	0.0497872	0.175513	0.810554	0.887187	NA	NA	NA	FALSE	NA	NA	NA	NA
ADHD-2017_Euro-Male_ps_3bbgtI_harmon_data.txt	Semaphorin-3B		ADHD-2017_Euro-Male	ADHD-2017_Euro-Male_Semaphorin-3B	1	NA	NA	Wald ratio	0.137826	0.101739	0.175513	0.810554	0.887187	NA	NA	NA	FALSE	NA	NA	NA	NA
ADHD-2017_Euro-Male_ps_4vQKRS_harmon_data.txt	COMM domain-containing protein 7		ADHD-2017_Euro-Male	ADHD-2017_Euro-Male_COMM domain-containing protein 7	1	NA	NA	Wald ratio	-0.0660417	0.04875	0.175513	0.810554	0.887187	NA	NA	NA	FALSE	NA	NA	NA	NA
ADHD-2017_Euro-Male_ps_50mKce_harmon_data.txt	Eukaryotic translation initiation factor 5		ADHD-2017_Euro-Male	ADHD-2017_Euro-Male_Eukaryotic translation initiation factor 5	1	NA	NA	Wald ratio	-0.0960606	0.0709091	0.175513	0.810554	0.887187	NA	NA	NA	FALSE	NA	NA	NA	NA
ADHD-2017_Euro-Male_ps_89lWbK_harmon_data.txt	Nesprin-2		ADHD-2017_Euro-Male	ADHD-2017_Euro-Male_Nesprin-2	1	NA	NA	Wald ratio	-0.105667	0.078	0.175513	0.810554	0.887187	NA	NA	NA	FALSE	NA	NA	NA	NA
ADHD-2017_Euro-Male_ps_akq4o5_harmon_data.txt	Mitotic checkpoint serine/threonine-protein kinase BUB1		ADHD-2017_Euro-Male	ADHD-2017_Euro-Male_Mitotic checkpoint serine/threonine-protein kinase BUB1	1	NA	NA	Wald ratio	-0.068913	0.0508696	0.175513	0.810554	0.887187	NA	NA	NA	FALSE	NA	NA	NA	NA
ADHD-2017_Euro-Male_ps_av05lo_harmon_data.txt	Signal-regulatory protein beta-2		ADHD-2017_Euro-Male	ADHD-2017_Euro-Male_Signal-regulatory protein beta-2	1	NA	NA	Wald ratio	-0.0674468	0.0497872	0.175513	0.810554	0.887187	NA	NA	NA	FALSE	NA	NA	NA	NA
ADHD-2017_Euro-Male_ps_aZwWA2_harmon_data.txt	Ubiquitin-fold modifier 1		ADHD-2017_Euro-Male	ADHD-2017_Euro-Male_Ubiquitin-fold modifier 1	1	NA	NA	Wald ratio	-0.0812821	0.06	0.175513	0.810554	0.887187	NA	NA	NA	FALSE	NA	NA	NA	NA
ADHD-2017_Euro-Male_ps_B7rVEb_harmon_data.txt	Ski-like protein		ADHD-2017_Euro-Male	ADHD-2017_Euro-Male_Ski-like protein	1	NA	NA	Wald ratio	-0.0960606	0.0709091	0.175513	0.810554	0.887187	NA	NA	NA	FALSE	NA	NA	NA	NA
ADHD-2017_Euro-Male_ps_Bfziuv_harmon_data.txt	Rap1 GTPase-activating protein 1		ADHD-2017_Euro-Male	ADHD-2017_Euro-Male_Rap1 GTPase-activating protein 1	1	NA	NA	Wald ratio	-0.0990625	0.073125	0.175513	0.810554	0.887187	NA	NA	NA	FALSE	NA	NA	NA	NA
ADHD-2017_Euro-Male_ps_BVsXUw_harmon_data.txt	N-acetyltransferase 14		ADHD-2017_Euro-Male	ADHD-2017_Euro-Male_N-acetyltransferase 14	1	NA	NA	Wald ratio	-0.0704444	0.052	0.175513	0.810554	0.887187	NA	NA	NA	FALSE	NA	NA	NA	NA
ADHD-2017_Euro-Male_ps_ESMpno_harmon_data.txt	Phosducin-like protein 2		ADHD-2017_Euro-Male	ADHD-2017_Euro-Male_Phosducin-like protein 2	1	NA	NA	Wald ratio	-0.0905714	0.0668571	0.175513	0.810554	0.887187	NA	NA	NA	FALSE	NA	NA	NA	NA
ADHD-2017_Euro-Male_ps_FvMuJz_harmon_data.txt	A disintegrin and metalloproteinase with thrombospondin motifs 4		ADHD-2017_Euro-Male	ADHD-2017_Euro-Male_A disintegrin and metalloproteinase with thrombospondin motifs 4	1	NA	NA	Wald ratio	0.137826	0.101739	0.175513	0.810554	0.887187	NA	NA	NA	FALSE	NA	NA	NA	NA
ADHD-2017_Euro-Male_ps_gCCoWE_harmon_data.txt	Myotonin-protein kinase		ADHD-2017_Euro-Male	ADHD-2017_Euro-Male_Myotonin-protein kinase	1	NA	NA	Wald ratio	0.1585	0.117	0.175513	0.810554	0.887187	NA	NA	NA	FALSE	NA	NA	NA	NA
ADHD-2017_Euro-Male_ps_gjpIwO_harmon_data.txt	Follistatin-related protein 4		ADHD-2017_Euro-Male	ADHD-2017_Euro-Male_Follistatin-related protein 4	1	NA	NA	Wald ratio	0.150952	0.111429	0.175513	0.810554	0.887187	NA	NA	NA	FALSE	NA	NA	NA	NA
ADHD-2017_Euro-Male_ps_H3vutI_harmon_data.txt	Pyridoxal kinase		ADHD-2017_Euro-Male	ADHD-2017_Euro-Male_Pyridoxal kinase	1	NA	NA	Wald ratio	-0.0660417	0.04875	0.175513	0.810554	0.887187	NA	NA	NA	FALSE	NA	NA	NA	NA
ADHD-2017_Euro-Male_ps_hpKTDE_clump_r2=0.1_harmon_data.txt	Acyl-CoA-binding domain-containing protein 7		ADHD-2017_Euro-Male	ADHD-2017_Euro-Male_Acyl-CoA-binding domain-containing protein 7	1	NA	NA	Wald ratio	-0.137826	0.101739	0.175513	0.810554	0.887187	NA	NA	NA	FALSE	NA	NA	NA	NA
ADHD-2017_Euro-Male_ps_hqIVAL_harmon_data.txt	Nuclear migration protein nudC		ADHD-2017_Euro-Male	ADHD-2017_Euro-Male_Nuclear migration protein nudC	1	NA	NA	Wald ratio	-0.0773171	0.0570732	0.175513	0.810554	0.887187	NA	NA	NA	FALSE	NA	NA	NA	NA
ADHD-2017_Euro-Male_ps_hxnJuK_harmon_data.txt	Glycylpeptide N-tetradecanoyltransferase 1		ADHD-2017_Euro-Male	ADHD-2017_Euro-Male_Glycylpeptide N-tetradecanoyltransferase 1	1	NA	NA	Wald ratio	-0.117407	0.0866667	0.175513	0.810554	0.887187	NA	NA	NA	FALSE	NA	NA	NA	NA
ADHD-2017_Euro-Male_ps_iPsLfG_harmon_data.txt	Ena/VASP-like protein		ADHD-2017_Euro-Male	ADHD-2017_Euro-Male_Ena/VASP-like protein	1	NA	NA	Wald ratio	-0.0990625	0.073125	0.175513	0.810554	0.887187	NA	NA	NA	FALSE	NA	NA	NA	NA
ADHD-2017_Euro-Male_ps_j0OBNa_harmon_data.txt	Nischarin		ADHD-2017_Euro-Male	ADHD-2017_Euro-Male_Nischarin	1	NA	NA	Wald ratio	-0.0932353	0.0688235	0.175513	0.810554	0.887187	NA	NA	NA	FALSE	NA	NA	NA	NA
ADHD-2017_Euro-Male_ps_J6IcQR_harmon_data.txt	Nucleoside diphosphate kinase B		ADHD-2017_Euro-Male	ADHD-2017_Euro-Male_Nucleoside diphosphate kinase B	1	NA	NA	Wald ratio	-0.0960606	0.0709091	0.175513	0.810554	0.887187	NA	NA	NA	FALSE	NA	NA	NA	NA
ADHD-2017_Euro-Male_ps_j9I58g_harmon_data.txt	L-lactate dehydrogenase B chain		ADHD-2017_Euro-Male	ADHD-2017_Euro-Male_L-lactate dehydrogenase B chain	1	NA	NA	Wald ratio	-0.0646939	0.0477551	0.175513	0.810554	0.887187	NA	NA	NA	FALSE	NA	NA	NA	NA
ADHD-2017_Euro-Male_ps_JUIMHF_harmon_data.txt	cAMP-dependent protein kinase catalytic subunit alpha		ADHD-2017_Euro-Male	ADHD-2017_Euro-Male_cAMP-dependent protein kinase catalytic subunit alpha	1	NA	NA	Wald ratio	-0.10931	0.0806897	0.175513	0.810554	0.887187	NA	NA	NA	FALSE	NA	NA	NA	NA
ADHD-2017_Euro-Male_ps_kRzRwN_harmon_data.txt	Protein FAM107A		ADHD-2017_Euro-Male	ADHD-2017_Euro-Male_Protein FAM107A	1	NA	NA	Wald ratio	0.137826	0.101739	0.175513	0.810554	0.887187	NA	NA	NA	FALSE	NA	NA	NA	NA
ADHD-2017_Euro-Male_ps_m8FxXv_harmon_data.txt	Nuclear RNA export factor 1		ADHD-2017_Euro-Male	ADHD-2017_Euro-Male_Nuclear RNA export factor 1	1	NA	NA	Wald ratio	-0.0546552	0.0403448	0.175513	0.810554	0.887187	NA	NA	NA	FALSE	NA	NA	NA	NA
ADHD-2017_Euro-Male_ps_miyByR_harmon_data.txt	Maspardin		ADHD-2017_Euro-Male	ADHD-2017_Euro-Male_Maspardin	1	NA	NA	Wald ratio	-0.0519672	0.0383607	0.175513	0.810554	0.887187	NA	NA	NA	FALSE	NA	NA	NA	NA
ADHD-2017_Euro-Male_ps_MjGBv9_harmon_data.txt	cAMP-dependent protein kinase type I-beta regulatory subunit		ADHD-2017_Euro-Male	ADHD-2017_Euro-Male_cAMP-dependent protein kinase type I-beta regulatory subunit	1	NA	NA	Wald ratio	-0.0990625	0.073125	0.175513	0.810554	0.887187	NA	NA	NA	FALSE	NA	NA	NA	NA
ADHD-2017_Euro-Male_ps_N4MJUJ_harmon_data.txt	Heparan sulfate glucosamine 3-O-sulfotransferase 3A1		ADHD-2017_Euro-Male	ADHD-2017_Euro-Male_Heparan sulfate glucosamine 3-O-sulfotransferase 3A1	1	NA	NA	Wald ratio	-0.0990625	0.073125	0.175513	0.810554	0.887187	NA	NA	NA	FALSE	NA	NA	NA	NA
ADHD-2017_Euro-Male_ps_nMM4es_harmon_data.txt	Mothers against decapentaplegic homolog 4		ADHD-2017_Euro-Male	ADHD-2017_Euro-Male_Mothers against decapentaplegic homolog 4	1	NA	NA	Wald ratio	-0.0737209	0.0544186	0.175513	0.810554	0.887187	NA	NA	NA	FALSE	NA	NA	NA	NA
ADHD-2017_Euro-Male_ps_O2HNZn_harmon_data.txt	Integral membrane protein 2A		ADHD-2017_Euro-Male	ADHD-2017_Euro-Male_Integral membrane protein 2A	1	NA	NA	Wald ratio	-0.1268	0.0936	0.175513	0.810554	0.887187	NA	NA	NA	FALSE	NA	NA	NA	NA
ADHD-2017_Euro-Male_ps_Opj0zY_harmon_data.txt	Tyrosine-protein phosphatase non-receptor type 11		ADHD-2017_Euro-Male	ADHD-2017_Euro-Male_Tyrosine-protein phosphatase non-receptor type 11	1	NA	NA	Wald ratio	-0.102258	0.0754839	0.175513	0.810554	0.887187	NA	NA	NA	FALSE	NA	NA	NA	NA
ADHD-2017_Euro-Male_ps_pnwmDv_harmon_data.txt	Prefoldin subunit 5		ADHD-2017_Euro-Male	ADHD-2017_Euro-Male_Prefoldin subunit 5	1	NA	NA	Wald ratio	-0.144091	0.106364	0.175513	0.810554	0.887187	NA	NA	NA	FALSE	NA	NA	NA	NA
ADHD-2017_Euro-Male_ps_QnHzNs_harmon_data.txt	Ubiquitin-fold modifier-conjugating enzyme 1		ADHD-2017_Euro-Male	ADHD-2017_Euro-Male_Ubiquitin-fold modifier-conjugating enzyme 1	1	NA	NA	Wald ratio	-0.0634	0.0468	0.175513	0.810554	0.887187	NA	NA	NA	FALSE	NA	NA	NA	NA
ADHD-2017_Euro-Male_ps_qx1lWu_harmon_data.txt	Activator of 90 kDa heat shock protein ATPase homolog 1		ADHD-2017_Euro-Male	ADHD-2017_Euro-Male_Activator of 90 kDa heat shock protein ATPase homolog 1	1	NA	NA	Wald ratio	-0.0634	0.0468	0.175513	0.810554	0.887187	NA	NA	NA	FALSE	NA	NA	NA	NA
ADHD-2017_Euro-Male_ps_TSjFjV_harmon_data.txt	Toll-interacting protein		ADHD-2017_Euro-Male	ADHD-2017_Euro-Male_Toll-interacting protein	1	NA	NA	Wald ratio	-0.10931	0.0806897	0.175513	0.810554	0.887187	NA	NA	NA	FALSE	NA	NA	NA	NA
ADHD-2017_Euro-Male_ps_U8YIuQ_harmon_data.txt	Alpha-taxilin		ADHD-2017_Euro-Male	ADHD-2017_Euro-Male_Alpha-taxilin	1	NA	NA	Wald ratio	-0.132083	0.0975	0.175513	0.810554	0.887187	NA	NA	NA	FALSE	NA	NA	NA	NA
ADHD-2017_Euro-Male_ps_waoITp_harmon_data.txt	Caspase-3		ADHD-2017_Euro-Male	ADHD-2017_Euro-Male_Caspase-3	1	NA	NA	Wald ratio	-0.113214	0.0835714	0.175513	0.810554	0.887187	NA	NA	NA	FALSE	NA	NA	NA	NA
ADHD-2017_Euro-Male_ps_WN4kPz_harmon_data.txt	Adenylosuccinate synthetase isozyme 2		ADHD-2017_Euro-Male	ADHD-2017_Euro-Male_Adenylosuccinate synthetase isozyme 2	1	NA	NA	Wald ratio	-0.0634	0.0468	0.175513	0.810554	0.887187	NA	NA	NA	FALSE	NA	NA	NA	NA
ADHD-2017_Euro-Male_ps_WTNKPm_harmon_data.txt	Ribulose-phosphate 3-epimerase		ADHD-2017_Euro-Male	ADHD-2017_Euro-Male_Ribulose-phosphate 3-epimerase	1	NA	NA	Wald ratio	-0.102258	0.0754839	0.175513	0.810554	0.887187	NA	NA	NA	FALSE	NA	NA	NA	NA
ADHD-2017_Euro-Male_ps_XDPAQR_harmon_data.txt	Cytochrome c oxidase subunit 6C		ADHD-2017_Euro-Male	ADHD-2017_Euro-Male_Cytochrome c oxidase subunit 6C	1	NA	NA	Wald ratio	-0.10931	0.0806897	0.175513	0.810554	0.887187	NA	NA	NA	FALSE	NA	NA	NA	NA
ADHD-2017_Euro-Male_ps_yjyLJp_harmon_data.txt	Transmembrane protein 230		ADHD-2017_Euro-Male	ADHD-2017_Euro-Male_Transmembrane protein 230	1	NA	NA	Wald ratio	-0.105667	0.078	0.175513	0.810554	0.887187	NA	NA	NA	FALSE	NA	NA	NA	NA
LongestDepression_ps_kiT3yK_harmon_data.txt	Ephrin type-B receptor 2		LongestDepression	LongestDepression_Ephrin type-B receptor 2	1	NA	NA	Wald ratio	-0.0267887	0.0197785	0.175598	0.810554	0.887187	NA	NA	NA	TRUE	-0.0267887	0.175598	0.872006	0.883969
SCZ2_ps_qzoq06_clump_r2=0.1_harmon_data.txt	Beta-defensin 1		SCZ2	SCZ2_Beta-defensin 1	2	NA	0.486788	IVW	0.0343384	0.0253531	0.175607	0.810554	0.887187	0.695427	0.483618	fixed	FALSE	NA	NA	NA	NA
ASD_ps_sRJmx7_clump_r2=0.1_harmon_data.txt	Peptidyl-prolyl cis-trans isomerase-like 1		ASD	ASD_Peptidyl-prolyl cis-trans isomerase-like 1	2	NA	0.088727	IVW	0.0437113	0.0322751	0.17563	0.810554	0.887187	1.70215	2.89732	fixed	FALSE	NA	NA	NA	NA
MDD2018_ps_SzQebP_harmon_data.txt	Chromogranin-A		MDD2018	MDD2018_Chromogranin-A	1	NA	NA	Wald ratio	-0.0509381	0.037619	0.17572	0.810554	0.887187	NA	NA	NA	FALSE	NA	NA	NA	NA
ADHD-2017_Euro-Male_ps_MOFnGu_clump_r2=0.1_harmon_data.txt	Interleukin-18 receptor 1		ADHD-2017_Euro-Male	ADHD-2017_Euro-Male_Interleukin-18 receptor 1	1	NA	NA	Wald ratio	0.0294505	0.0217582	0.175885	0.810554	0.887187	NA	NA	NA	TRUE	0.0294505	0.175885	0.872006	0.883969
PTSD_Euro-Female_ps_4FcbYT_harmon_data.txt	Protein FAM171B		PTSD_Euro-Female	PTSD_Euro-Female_Protein FAM171B	1	NA	NA	Wald ratio	0.294846	0.217879	0.175974	0.810554	0.887187	NA	NA	NA	TRUE	0.294846	0.175974	0.872006	0.883969
ADP-dicho_ps_AZ5Idc_clump_r2=0.1_harmon_data.txt	Interleukin-27 receptor subunit alpha		ADP-dicho	ADP-dicho_Interleukin-27 receptor subunit alpha	2	NA	0.427629	IVW	0.191477	0.141522	0.176059	0.810554	0.887187	0.793256	0.629255	fixed	TRUE	0.124917	0.4477	0.942952	0.955888
AnxFS_ps_HchgnU_harmon_data.txt	Plasma protease C1 inhibitor		AnxFS	AnxFS_Plasma protease C1 inhibitor	1	NA	NA	Wald ratio	-0.0115	0.0085	0.176074	0.810554	0.887187	NA	NA	NA	TRUE	-0.0115	0.176074	0.872006	0.883969
SelfHarmSuicide_logistic_ps_aC0SZf_harmon_data.txt	Oxysterol-binding protein-related protein 11		SelfHarmSuicide_logistic	SelfHarmSuicide_logistic_Oxysterol-binding protein-related protein 11	1	NA	NA	Wald ratio	0.519568	0.384276	0.176354	0.810554	0.887187	NA	NA	NA	FALSE	NA	NA	NA	NA
ADHD-2017_Euro_ps_xOcCuv_harmon_data.txt	Ephrin type-A receptor 1		ADHD-2017_Euro	ADHD-2017_Euro_Ephrin type-A receptor 1	1	NA	NA	Wald ratio	-0.0357966	0.0264773	0.176384	0.810554	0.887187	NA	NA	NA	TRUE	-0.0357966	0.176384	0.872006	0.883969
SelfHarmSuicide_logistic_ps_rmKMd0_harmon_data.txt	Adipocyte plasma membrane-associated protein		SelfHarmSuicide_logistic	SelfHarmSuicide_logistic_Adipocyte plasma membrane-associated protein	1	NA	NA	Wald ratio	-0.639583	0.473101	0.176409	0.810554	0.887187	NA	NA	NA	TRUE	-0.639583	0.176409	0.872006	0.883969
NeuroticFull_ps_RaxK1J_clump_r2=0.1_harmon_data.txt	Solute carrier family 22 member 16		NeuroticFull	NeuroticFull_Solute carrier family 22 member 16	2	NA	0.359237	IVW	-0.0184214	0.0136271	0.176432	0.810554	0.887187	0.916819	0.840557	fixed	FALSE	NA	NA	NA	NA
PTSD-Euro_ps_MFbjPV_harmon_data.txt	Insulin-like growth factor-binding protein 3		PTSD-Euro	PTSD-Euro_Insulin-like growth factor-binding protein 3	1	NA	NA	Wald ratio	0.242621	0.179515	0.176522	0.810554	0.887187	NA	NA	NA	TRUE	0.242621	0.176522	0.872006	0.883969
ED_ps_TtgKrY_clump_r2=0.1_harmon_data.txt	Protocadherin-10		ED	ED_Protocadherin-10	2	NA	0.511268	IVW	0.0414838	0.030694	0.176527	0.810554	0.887187	0.656865	0.431471	fixed	FALSE	NA	NA	NA	NA
SCZ2_ps_RZSfLM_harmon_data.txt	Neural cell adhesion molecule 1, 120 kDa isoform		SCZ2	SCZ2_Neural cell adhesion molecule 1, 120 kDa isoform	1	NA	NA	Wald ratio	-0.0695048	0.0514286	0.176541	0.810554	0.887187	NA	NA	NA	TRUE	-0.0695048	0.176541	0.872006	0.883969
SCZ1-vs-BIP1_ps_pN7S6u_harmon_data.txt	Voltage-dependent calcium channel subunit alpha-2/delta-3		SCZ1-vs-BIP1	SCZ1-vs-BIP1_Voltage-dependent calcium channel subunit alpha-2/delta-3	1	NA	NA	Wald ratio	0.172806	0.127895	0.176645	0.810554	0.887187	NA	NA	NA	FALSE	NA	NA	NA	NA
ADHD-2017_Euro-Male_ps_iX6OK3_harmon_data.txt	Glutathione S-transferase A1		ADHD-2017_Euro-Male	ADHD-2017_Euro-Male_Glutathione S-transferase A1	1	NA	NA	Wald ratio	0.055	0.0407143	0.176735	0.810554	0.887187	NA	NA	NA	TRUE	0.055	0.176735	0.872006	0.883969
ADHD-2017_Euro-Female_ps_Kfew49_harmon_data.txt	Septin-10		ADHD-2017_Euro-Female	ADHD-2017_Euro-Female_Septin-10	1	NA	NA	Wald ratio	0.0948649	0.0702703	0.177016	0.810554	0.887187	NA	NA	NA	FALSE	NA	NA	NA	NA
MDD2018_ps_es1ovH_harmon_data.txt	Aspartyl/asparaginyl beta-hydroxylase		MDD2018	MDD2018_Aspartyl/asparaginyl beta-hydroxylase	1	NA	NA	Wald ratio	0.0518939	0.0384483	0.17711	0.810554	0.887187	NA	NA	NA	TRUE	0.0518939	0.17711	0.872006	0.883969
BIP-2018_ps_oOJlhx_harmon_data.txt	Aldo-keto reductase family 1 member C1		BIP-2018	BIP-2018_Aldo-keto reductase family 1 member C1	1	NA	NA	Wald ratio	0.0712896	0.0528205	0.177126	0.810554	0.887187	NA	NA	NA	TRUE	0.0712896	0.177126	0.872006	0.883969
PTSD-Euro_ps_7dT6wT_harmon_data.txt	N-acetylserotonin O-methyltransferase-like protein		PTSD-Euro	PTSD-Euro_N-acetylserotonin O-methyltransferase-like protein	1	NA	NA	Wald ratio	-0.41	0.30381	0.177167	0.810554	0.887187	NA	NA	NA	FALSE	NA	NA	NA	NA
PTSD_Euro-Female_ps_une309_clump_r2=0.1_harmon_data.txt	PH and SEC7 domain-containing protein 1		PTSD_Euro-Female	PTSD_Euro-Female_PH and SEC7 domain-containing protein 1	2	NA	0.259657	IVW	0.143687	0.106475	0.177181	0.810554	0.887187	1.1272	1.27058	fixed	FALSE	NA	NA	NA	NA
ADHD-2017_Euro-Male_ps_qmHjLt_clump_r2=0.1_harmon_data.txt	Protein S100-A4		ADHD-2017_Euro-Male	ADHD-2017_Euro-Male_Protein S100-A4	2	NA	0.605245	IVW	-0.0640055	0.0474309	0.177193	0.810554	0.887187	0.516873	0.267158	fixed	TRUE	-0.0288	0.7286	0.969713	0.983017
LongestDepression_ps_pYw1hG_harmon_data.txt	Mitochondrial sodium/hydrogen exchanger 9B2		LongestDepression	LongestDepression_Mitochondrial sodium/hydrogen exchanger 9B2	1	NA	NA	Wald ratio	0.0369296	0.0273803	0.177413	0.810554	0.887187	NA	NA	NA	FALSE	NA	NA	NA	NA
MDD-CONVERGE_ps_lYyuV6_clump_r2=0.1_harmon_data.txt	Dipeptidyl peptidase 2		MDD-CONVERGE	MDD-CONVERGE_Dipeptidyl peptidase 2	2	NA	0.643038	IVW	-0.0933335	0.0692046	0.177446	0.810554	0.887187	0.463455	0.21479	fixed	FALSE	NA	NA	NA	NA
SCZ2_ps_tIoXSw_harmon_data.txt	Beta-microseminoprotein		SCZ2	SCZ2_Beta-microseminoprotein	1	NA	NA	Wald ratio	0.0149974	0.0111224	0.177532	0.810554	0.887187	NA	NA	NA	TRUE	0.0149974	0.177532	0.872006	0.883969
SelfHarmSuicide_logistic_ps_6dbLx0_harmon_data.txt	Mannose-binding protein C		SelfHarmSuicide_logistic	SelfHarmSuicide_logistic_Mannose-binding protein C	1	NA	NA	Wald ratio	-0.117527	0.0871619	0.177537	0.810554	0.887187	NA	NA	NA	TRUE	-0.117527	0.177537	0.872006	0.883969
OCD_ps_Qv945a_harmon_data.txt	Alpha-1,6-mannosyl-glycoprotein 2-beta-N-acetylglucosaminyltransferase		OCD	OCD_Alpha-1,6-mannosyl-glycoprotein 2-beta-N-acetylglucosaminyltransferase	1	NA	NA	Wald ratio	0.240525	0.178421	0.177635	0.810554	0.887187	NA	NA	NA	TRUE	0.240525	0.177635	0.872006	0.883969
ASD_ps_LjSOea_harmon_data.txt	Spondin-1		ASD	ASD_Spondin-1	1	NA	NA	Wald ratio	0.0502595	0.0372973	0.177807	0.810554	0.887187	NA	NA	NA	TRUE	0.0502595	0.177807	0.872006	0.883969
PTSD_Euro-Female_ps_9UoItK_harmon_data.txt	Erythroid membrane-associated protein		PTSD_Euro-Female	PTSD_Euro-Female_Erythroid membrane-associated protein	1	NA	NA	Wald ratio	-0.422494	0.313571	0.177863	0.810554	0.887187	NA	NA	NA	FALSE	NA	NA	NA	NA
AnxFS_ps_4o9qpR_clump_r2=0.1_harmon_data.txt	Complement factor B		AnxFS	AnxFS_Complement factor B	2	NA	0.355497	IVW	-0.0243878	0.0181046	0.177964	0.810554	0.887187	0.923979	0.853738	fixed	FALSE	NA	NA	NA	NA
LongestDepression_ps_EOfVlp_harmon_data.txt	Galanin peptides		LongestDepression	LongestDepression_Galanin peptides	1	NA	NA	Wald ratio	0.0504339	0.0374518	0.178097	0.810554	0.887187	NA	NA	NA	FALSE	NA	NA	NA	NA
AnxCaseCtrl_ps_ppcB2E_harmon_data.txt	Low molecular weight phosphotyrosine protein phosphatase		AnxCaseCtrl	AnxCaseCtrl_Low molecular weight phosphotyrosine protein phosphatase	1	NA	NA	Wald ratio	0.0351724	0.0261207	0.17813	0.810554	0.887187	NA	NA	NA	TRUE	0.0351724	0.17813	0.872006	0.883969
ADHD-2017_Euro_ps_dkg1mc_harmon_data.txt	Endothelial cell-selective adhesion molecule		ADHD-2017_Euro	ADHD-2017_Euro_Endothelial cell-selective adhesion molecule	1	NA	NA	Wald ratio	0.0858364	0.06375	0.178156	0.810554	0.887187	NA	NA	NA	TRUE	0.0858364	0.178156	0.872006	0.883969
PTSD_Euro-Female_ps_Va6PNh_clump_r2=0.1_harmon_data.txt	5-formyltetrahydrofolate cyclo-ligase		PTSD_Euro-Female	PTSD_Euro-Female_5-formyltetrahydrofolate cyclo-ligase	2	NA	0.95584	IVW	-0.14023	0.104187	0.178319	0.810554	0.887187	0.0553751	0.0030664	fixed	TRUE	-0.155217	0.592491	0.956615	0.969738
ED_ps_IwJIWz_clump_r2=0.1_harmon_data.txt	Carboxypeptidase B		ED	ED_Carboxypeptidase B	2	NA	0.152544	IVW	0.129213	0.0960019	0.17832	0.810554	0.887187	1.4306	2.04662	fixed	FALSE	NA	NA	NA	NA
PTSD-Euro_ps_Wao6h8_clump_r2=0.1_harmon_data.txt	Lysosomal acid phosphatase		PTSD-Euro	PTSD-Euro_Lysosomal acid phosphatase	2	NA	0.456134	IVW	-0.128083	0.0951706	0.178359	0.810554	0.887187	0.745227	0.555363	fixed	FALSE	NA	NA	NA	NA
MDD2018_ps_o81oSr_harmon_data.txt	Interleukin-17 receptor B		MDD2018	MDD2018_Interleukin-17 receptor B	1	NA	NA	Wald ratio	-0.0283919	0.0211017	0.17847	0.810554	0.887187	NA	NA	NA	TRUE	-0.0283919	0.17847	0.872006	0.883969
MDD2018_ps_gDlFtk_clump_r2=0.1_harmon_data.txt	Dual specificity protein phosphatase 13 isoform A		MDD2018	MDD2018_Dual specificity protein phosphatase 13 isoform A	2	NA	0.0127344	IVW	-0.0283669	0.0210934	0.178682	0.810554	0.887187	2.49111	6.20564	fixed	TRUE	-0.0690094	0.00965759	0.482696	0.489318
OCD_ps_0FxtH4_harmon_data.txt	Interleukin-2		OCD	OCD_Interleukin-2	1	NA	NA	Wald ratio	0.248413	0.184737	0.178727	0.810554	0.887187	NA	NA	NA	FALSE	NA	NA	NA	NA
OCD_ps_5vNsGi_harmon_data.txt	Acidic leucine-rich nuclear phosphoprotein 32 family member B		OCD	OCD_Acidic leucine-rich nuclear phosphoprotein 32 family member B	1	NA	NA	Wald ratio	-0.235992	0.1755	0.178727	0.810554	0.887187	NA	NA	NA	FALSE	NA	NA	NA	NA
OCD_ps_HyY8zw_harmon_data.txt	Protachykinin-1		OCD	OCD_Protachykinin-1	1	NA	NA	Wald ratio	-0.214538	0.159545	0.178727	0.810554	0.887187	NA	NA	NA	FALSE	NA	NA	NA	NA
SCZ2_ps_Ku3gZg_clump_r2=0.1_harmon_data.txt	Protein Z-dependent protease inhibitor		SCZ2	SCZ2_Protein Z-dependent protease inhibitor	3	0.98072	0.594853	IVW	0.0158808	0.0118109	0.178757	0.810554	0.887187	0.720723	1.03888	fixed	TRUE	0.00993551	0.455783	0.943614	0.956559
ADHD-2017_Euro-Female_ps_e0UhtY_clump_r2=0.1_harmon_data.txt	Secreted and transmembrane protein 1		ADHD-2017_Euro-Female	ADHD-2017_Euro-Female_Secreted and transmembrane protein 1	2	NA	0.097526	IVW	0.123059	0.0915326	0.178812	0.810554	0.887187	1.65697	2.74554	fixed	FALSE	NA	NA	NA	NA
AnxCaseCtrl_ps_zYUxUf_harmon_data.txt	Laminin subunit gamma-2		AnxCaseCtrl	AnxCaseCtrl_Laminin subunit gamma-2	1	NA	NA	Wald ratio	0.0667742	0.0496774	0.178898	0.810554	0.887187	NA	NA	NA	TRUE	0.0667742	0.178898	0.872006	0.883969
PTSD-Euro_ps_tprv42_harmon_data.txt	Interleukin-21		PTSD-Euro	PTSD-Euro_Interleukin-21	1	NA	NA	Wald ratio	0.202703	0.150811	0.178921	0.810554	0.887187	NA	NA	NA	FALSE	NA	NA	NA	NA
PTSD-Euro_ps_GBtMwB_clump_r2=0.1_harmon_data.txt	NKG2-E type II integral membrane protein		PTSD-Euro	PTSD-Euro_NKG2-E type II integral membrane protein	3	0.838878	0.773357	IVW	-0.104502	0.0777525	0.178936	0.810554	0.887187	0.506965	0.514028	fixed	FALSE	NA	NA	NA	NA
AnxFS_ps_rMl5t7_harmon_data.txt	Gamma-aminobutyric acid type B receptor subunit 2		AnxFS	AnxFS_Gamma-aminobutyric acid type B receptor subunit 2	1	NA	NA	Wald ratio	-0.14	0.104167	0.178948	0.810554	0.887187	NA	NA	NA	FALSE	NA	NA	NA	NA
LongestDepression_ps_DDtSTV_harmon_data.txt	PDZK1-interacting protein 1		LongestDepression	LongestDepression_PDZK1-interacting protein 1	1	NA	NA	Wald ratio	-0.0343891	0.0255999	0.179165	0.810554	0.887187	NA	NA	NA	FALSE	NA	NA	NA	NA
LongestDepression_ps_FXvhUX_harmon_data.txt	Deoxycytidine kinase		LongestDepression	LongestDepression_Deoxycytidine kinase	1	NA	NA	Wald ratio	-0.0388265	0.0289031	0.179165	0.810554	0.887187	NA	NA	NA	FALSE	NA	NA	NA	NA
LongestDepression_ps_kWbnXF_harmon_data.txt	Killer cell immunoglobulin-like receptor 2DL5A		LongestDepression	LongestDepression_Killer cell immunoglobulin-like receptor 2DL5A	1	NA	NA	Wald ratio	-0.0343891	0.0255999	0.179165	0.810554	0.887187	NA	NA	NA	FALSE	NA	NA	NA	NA
LongestDepression_ps_OYORgn_harmon_data.txt	Tubulin-specific chaperone A		LongestDepression	LongestDepression_Tubulin-specific chaperone A	1	NA	NA	Wald ratio	0.00898224	0.00668654	0.179165	0.810554	0.887187	NA	NA	NA	FALSE	NA	NA	NA	NA
LongestDepression_ps_sbIx3h_harmon_data.txt	Cardiotrophin-1		LongestDepression	LongestDepression_Cardiotrophin-1	1	NA	NA	Wald ratio	-0.0150452	0.0112	0.179165	0.810554	0.887187	NA	NA	NA	FALSE	NA	NA	NA	NA
LongestDepression_ps_zMiV6c_harmon_data.txt	ADP-ribosylation factor-like protein 1		LongestDepression	LongestDepression_ADP-ribosylation factor-like protein 1	1	NA	NA	Wald ratio	0.0401207	0.0298665	0.179165	0.810554	0.887187	NA	NA	NA	FALSE	NA	NA	NA	NA
ASD_ps_pfmDZV_clump_r2=0.1_harmon_data.txt	Desmoglein-2		ASD	ASD_Desmoglein-2	2	NA	0.654876	IVW	-0.070092	0.0522091	0.179426	0.810554	0.887187	0.446999	0.199808	fixed	TRUE	-0.0406104	0.629251	0.959424	0.972586
MDD2018_ps_Fp489m_harmon_data.txt	Beta-endorphin		MDD2018	MDD2018_Beta-endorphin	1	NA	NA	Wald ratio	-0.0275897	0.0205556	0.17953	0.810554	0.887187	NA	NA	NA	FALSE	NA	NA	NA	NA
PTSD-Euro_ps_Fp489m_harmon_data.txt	Beta-endorphin		PTSD-Euro	PTSD-Euro_Beta-endorphin	1	NA	NA	Wald ratio	0.140926	0.105	0.179547	0.810554	0.887187	NA	NA	NA	FALSE	NA	NA	NA	NA
SCZ2_ps_Nzdvpb_harmon_data.txt	Chymotrypsinogen B		SCZ2	SCZ2_Chymotrypsinogen B	1	NA	NA	Wald ratio	-0.0253893	0.0189231	0.179689	0.810554	0.887187	NA	NA	NA	TRUE	-0.0253893	0.179689	0.872006	0.883969
OCD_ps_TBVhLq_clump_r2=0.1_harmon_data.txt	Endothelin-2		OCD	OCD_Endothelin-2	2	NA	0.39807	IVW	-0.120549	0.0898658	0.17978	0.810554	0.887187	0.845074	0.71415	fixed	FALSE	NA	NA	NA	NA
MDD2018_ps_5Wwds8_harmon_data.txt	Transmembrane protein 132B		MDD2018	MDD2018_Transmembrane protein 132B	1	NA	NA	Wald ratio	-0.0625794	0.0466667	0.179924	0.810554	0.887187	NA	NA	NA	FALSE	NA	NA	NA	NA
ADHD-2017_Euro-Male_ps_A8sjvZ_clump_r2=0.1_harmon_data.txt	NmrA-like family domain-containing protein 1		ADHD-2017_Euro-Male	ADHD-2017_Euro-Male_NmrA-like family domain-containing protein 1	2	NA	0.430135	IVW	-0.0714753	0.0533099	0.180001	0.810554	0.887187	0.788961	0.62246	fixed	TRUE	-0.044898	0.476481	0.949326	0.962349
AnxFS_ps_krCGpA_harmon_data.txt	Neuropeptide W		AnxFS	AnxFS_Neuropeptide W	1	NA	NA	Wald ratio	0.0283721	0.0211628	0.180031	0.810554	0.887187	NA	NA	NA	TRUE	0.0283721	0.180031	0.872006	0.883969
ASD_ps_wMbwmR_clump_r2=0.1_harmon_data.txt	Carbohydrate sulfotransferase 11		ASD	ASD_Carbohydrate sulfotransferase 11	1	NA	NA	Wald ratio	-0.107236	0.08	0.180099	0.810554	0.887187	NA	NA	NA	FALSE	NA	NA	NA	NA
MDD-CONVERGE_ps_rX17Mm_harmon_data.txt	Matrilin-4		MDD-CONVERGE	MDD-CONVERGE_Matrilin-4	1	NA	NA	Wald ratio	0.250561	0.186957	0.180176	0.810554	0.887187	NA	NA	NA	TRUE	0.250561	0.180176	0.872006	0.883969
MDD-CONVERGE_ps_uUNUvQ_clump_r2=0.1_harmon_data.txt	Torsin-1A-interacting protein 1		MDD-CONVERGE	MDD-CONVERGE_Torsin-1A-interacting protein 1	3	0.951118	0.886215	IVW	-0.0938939	0.0700605	0.180186	0.810554	0.887187	0.347556	0.241591	fixed	FALSE	NA	NA	NA	NA
SCZ1-vs-BIP1_ps_5osUII_harmon_data.txt	Neuropilin-2		SCZ1-vs-BIP1	SCZ1-vs-BIP1_Neuropilin-2	1	NA	NA	Wald ratio	0.195914	0.14619	0.180204	0.810554	0.887187	NA	NA	NA	TRUE	0.195914	0.180204	0.872006	0.883969
SCZ2_ps_VvHjIS_harmon_data.txt	Ribose-5-phosphate isomerase		SCZ2	SCZ2_Ribose-5-phosphate isomerase	1	NA	NA	Wald ratio	-0.0807225	0.0602439	0.180269	0.810554	0.887187	NA	NA	NA	FALSE	NA	NA	NA	NA
ADHD-2017_Euro-Female_ps_AUv1hq_clump_r2=0.1_harmon_data.txt	Killer cell lectin-like receptor subfamily F member 1		ADHD-2017_Euro-Female	ADHD-2017_Euro-Female_Killer cell lectin-like receptor subfamily F member 1	2	NA	0.800422	IVW	0.140909	0.105195	0.180408	0.810554	0.887187	0.252802	0.0639086	fixed	FALSE	NA	NA	NA	NA
MDD-CONVERGE_ps_6dbLx0_harmon_data.txt	Mannose-binding protein C		MDD-CONVERGE	MDD-CONVERGE_Mannose-binding protein C	1	NA	NA	Wald ratio	0.0422966	0.0315789	0.180443	0.810554	0.887187	NA	NA	NA	TRUE	0.0422966	0.180443	0.872006	0.883969
PTSD-Euro_ps_wMbwmR_clump_r2=0.1_harmon_data.txt	Carbohydrate sulfotransferase 11		PTSD-Euro	PTSD-Euro_Carbohydrate sulfotransferase 11	1	NA	NA	Wald ratio	-0.298333	0.222778	0.180521	0.810554	0.887187	NA	NA	NA	FALSE	NA	NA	NA	NA
AnxCaseCtrl_ps_iL7aeh_harmon_data.txt	MANSC domain-containing protein 4		AnxCaseCtrl	AnxCaseCtrl_MANSC domain-containing protein 4	1	NA	NA	Wald ratio	-0.0654688	0.0489062	0.180682	0.810554	0.887187	NA	NA	NA	TRUE	-0.0654688	0.180682	0.872006	0.883969
PTSD_Euro-Female_ps_zFUmNU_clump_r2=0.1_harmon_data.txt	Cysteine-rich hydrophobic domain-containing protein 2		PTSD_Euro-Female	PTSD_Euro-Female_Cysteine-rich hydrophobic domain-containing protein 2	2	NA	0.902524	IVW	-0.280755	0.209733	0.18069	0.810554	0.887187	0.122473	0.0149996	fixed	FALSE	NA	NA	NA	NA
NumOfDepressionEpisodes_ps_lB3bUC_harmon_data.txt	Scavenger receptor class A member 5		NumOfDepressionEpisodes	NumOfDepressionEpisodes_Scavenger receptor class A member 5	1	NA	NA	Wald ratio	0.0356234	0.0266125	0.180702	0.810554	0.887187	NA	NA	NA	TRUE	0.0356234	0.180702	0.872006	0.883969
ASD_ps_B7oMcs_harmon_data.txt	Coagulation Factor VIII		ASD	ASD_Coagulation Factor VIII	1	NA	NA	Wald ratio	-0.0396132	0.0296078	0.18092	0.810554	0.887187	NA	NA	NA	FALSE	NA	NA	NA	NA
ADP-dicho_ps_bny5OC_harmon_data.txt	Programmed cell death protein 5		ADP-dicho	ADP-dicho_Programmed cell death protein 5	1	NA	NA	Wald ratio	-0.300078	0.224286	0.18092	0.810554	0.887187	NA	NA	NA	TRUE	-0.300078	0.18092	0.872006	0.883969
PTSD-Euro_ps_rn89IZ_harmon_data.txt	Cysteine-rich secretory protein LCCL domain-containing 2		PTSD-Euro	PTSD-Euro_Cysteine-rich secretory protein LCCL domain-containing 2	1	NA	NA	Wald ratio	-0.266538	0.199231	0.180949	0.810554	0.887187	NA	NA	NA	TRUE	-0.266538	0.180949	0.872006	0.883969
PTSD_Euro-Female_ps_161Elg_clump_r2=0.1_harmon_data.txt	Mitogen-activated protein kinase 13		PTSD_Euro-Female	PTSD_Euro-Female_Mitogen-activated protein kinase 13	2	NA	0.731337	IVW	-0.140823	0.105264	0.180962	0.810554	0.887187	0.343347	0.117887	fixed	TRUE	-0.0591959	0.819898	0.970428	0.983741
PTSD-Euro_ps_qzoq06_clump_r2=0.1_harmon_data.txt	Beta-defensin 1		PTSD-Euro	PTSD-Euro_Beta-defensin 1	2	NA	0.708993	IVW	-0.130161	0.0973183	0.181068	0.810554	0.887187	0.373209	0.139285	fixed	FALSE	NA	NA	NA	NA
OCD_ps_1yIzsH_harmon_data.txt	Charged multivesicular body protein 3		OCD	OCD_Charged multivesicular body protein 3	1	NA	NA	Wald ratio	-0.129438	0.0967925	0.181133	0.810554	0.887187	NA	NA	NA	FALSE	NA	NA	NA	NA
OCD_ps_980g9x_harmon_data.txt	Plasmin		OCD	OCD_Plasmin	1	NA	NA	Wald ratio	0.343011	0.2565	0.181133	0.810554	0.887187	NA	NA	NA	FALSE	NA	NA	NA	NA
OCD_ps_dqSsxr_harmon_data.txt	Stathmin-3		OCD	OCD_Stathmin-3	1	NA	NA	Wald ratio	-0.114337	0.0855	0.181133	0.810554	0.887187	NA	NA	NA	FALSE	NA	NA	NA	NA
OCD_ps_jXK5ad_harmon_data.txt	Interleukin-12 receptor subunit beta-1		OCD	OCD_Interleukin-12 receptor subunit beta-1	1	NA	NA	Wald ratio	0.311828	0.233182	0.181133	0.810554	0.887187	NA	NA	NA	FALSE	NA	NA	NA	NA
OCD_ps_TtoQpz_harmon_data.txt	C-X-C motif chemokine 5		OCD	OCD_C-X-C motif chemokine 5	1	NA	NA	Wald ratio	0.343011	0.2565	0.181133	0.810554	0.887187	NA	NA	NA	FALSE	NA	NA	NA	NA
OCD_ps_ZWvm4z_harmon_data.txt	Immunoglobulin superfamily DCC subclass member 3		OCD	OCD_Immunoglobulin superfamily DCC subclass member 3	1	NA	NA	Wald ratio	-0.11828	0.0884483	0.181133	0.810554	0.887187	NA	NA	NA	FALSE	NA	NA	NA	NA
OCD_ps_Syjjx9_harmon_data.txt	Erythrocyte band 7 integral membrane protein		OCD	OCD_Erythrocyte band 7 integral membrane protein	1	NA	NA	Wald ratio	-0.102127	0.076383	0.181209	0.810554	0.887187	NA	NA	NA	FALSE	NA	NA	NA	NA
Alz_IGAP_ps_H4QHzJ_harmon_data.txt	Leucine-rich repeat transmembrane protein FLRT3		Alz_IGAP	Alz_IGAP_Leucine-rich repeat transmembrane protein FLRT3	1	NA	NA	Wald ratio	0.0559091	0.0418182	0.181237	0.810554	0.887187	NA	NA	NA	TRUE	0.0559091	0.181237	0.872006	0.883969
AnxFS_ps_Hackah_clump_r2=0.1_harmon_data.txt	Protein-tyrosine sulfotransferase 2		AnxFS	AnxFS_Protein-tyrosine sulfotransferase 2	2	NA	0.704771	IVW	0.0243466	0.0182121	0.181276	0.810554	0.887187	0.378888	0.143556	fixed	TRUE	0.0220833	0.24925	0.887049	0.899218
SCZ2_ps_nF4c7Y_harmon_data.txt	CUB and sushi domain-containing protein 1		SCZ2	SCZ2_CUB and sushi domain-containing protein 1	1	NA	NA	Wald ratio	-0.0752726	0.0563158	0.181348	0.810554	0.887187	NA	NA	NA	FALSE	NA	NA	NA	NA
PTSD_Euro-Male_ps_F9qB5R_harmon_data.txt	5'(3')-deoxyribonucleotidase, cytosolic type		PTSD_Euro-Male	PTSD_Euro-Male_5'(3')-deoxyribonucleotidase, cytosolic type	1	NA	NA	Wald ratio	-0.328803	0.246	0.181354	0.810554	0.887187	NA	NA	NA	TRUE	-0.328803	0.181354	0.872006	0.883969
PTSD_Euro-Female_ps_tnimvU_clump_r2=0.1_harmon_data.txt	Oxysterols receptor LXR-beta		PTSD_Euro-Female	PTSD_Euro-Female_Oxysterols receptor LXR-beta	2	NA	0.546987	IVW	-0.209878	0.157054	0.181436	0.810554	0.887187	0.602281	0.362742	fixed	FALSE	NA	NA	NA	NA
PTSD-Euro_ps_1b2wXJ_clump_r2=0.1_harmon_data.txt	Gamma-glutamyl hydrolase		PTSD-Euro	PTSD-Euro_Gamma-glutamyl hydrolase	2	NA	0.666408	IVW	0.115258	0.0862553	0.181471	0.810554	0.887187	0.431082	0.185832	fixed	TRUE	0.100125	0.2823	0.899817	0.912162
MDD2018_ps_3m0nYM_harmon_data.txt	Myc target protein 1		MDD2018	MDD2018_Myc target protein 1	1	NA	NA	Wald ratio	-0.0302089	0.0226087	0.181496	0.810554	0.887187	NA	NA	NA	FALSE	NA	NA	NA	NA
PTSD_Euro-Female_ps_qi1rMb_clump_r2=0.1_harmon_data.txt	Alpha-L-iduronidase		PTSD_Euro-Female	PTSD_Euro-Female_Alpha-L-iduronidase	2	NA	0.279918	IVW	0.1278	0.0956514	0.181517	0.810554	0.887187	1.0805	1.16749	fixed	TRUE	0.0852439	0.4099	0.937732	0.950597
SCZ2_ps_zgAkH3_harmon_data.txt	C-C motif chemokine 23		SCZ2	SCZ2_C-C motif chemokine 23	1	NA	NA	Wald ratio	-0.0307821	0.0230392	0.181524	0.810554	0.887187	NA	NA	NA	TRUE	-0.0307821	0.181524	0.872006	0.883969
PTSD_Euro-Male_ps_bu3dWa_clump_r2=0.1_harmon_data.txt	DnaJ homolog subfamily B member 11		PTSD_Euro-Male	PTSD_Euro-Male_DnaJ homolog subfamily B member 11	2	NA	0.393783	IVW	0.321031	0.240306	0.181573	0.810554	0.887187	0.852778	0.72723	fixed	FALSE	NA	NA	NA	NA
ASD_ps_AKZN8K_harmon_data.txt	Transmembrane gamma-carboxyglutamic acid protein 1		ASD	ASD_Transmembrane gamma-carboxyglutamic acid protein 1	1	NA	NA	Wald ratio	0.106475	0.0797297	0.181727	0.810554	0.887187	NA	NA	NA	FALSE	NA	NA	NA	NA
ADHD-2017_Euro_ps_KCjwGY_clump_r2=0.1_harmon_data.txt	Trypsin-2		ADHD-2017_Euro	ADHD-2017_Euro_Trypsin-2	2	NA	0.668876	IVW	0.0634186	0.0474909	0.181751	0.810554	0.887187	0.427691	0.182919	fixed	TRUE	0.0799986	0.191913	0.872006	0.883969
OCD_ps_0xWB4N_harmon_data.txt	Docking protein 2		OCD	OCD_Docking protein 2	1	NA	NA	Wald ratio	-0.207577	0.155455	0.181781	0.810554	0.887187	NA	NA	NA	FALSE	NA	NA	NA	NA
OCD_ps_0yAVWj_harmon_data.txt	Tyrosine-protein kinase Lyn		OCD	OCD_Tyrosine-protein kinase Lyn	1	NA	NA	Wald ratio	-0.253706	0.19	0.181781	0.810554	0.887187	NA	NA	NA	FALSE	NA	NA	NA	NA
OCD_ps_1LMPWo_harmon_data.txt	Ubiquitin-conjugating enzyme E2 N		OCD	OCD_Ubiquitin-conjugating enzyme E2 N	1	NA	NA	Wald ratio	-0.137001	0.1026	0.181781	0.810554	0.887187	NA	NA	NA	FALSE	NA	NA	NA	NA
OCD_ps_1VwT61_harmon_data.txt	Ubiquitin-like protein 4A		OCD	OCD_Ubiquitin-like protein 4A	1	NA	NA	Wald ratio	-0.134315	0.100588	0.181781	0.810554	0.887187	NA	NA	NA	FALSE	NA	NA	NA	NA
OCD_ps_2P4s95_harmon_data.txt	Gamma-enolase		OCD	OCD_Gamma-enolase	1	NA	NA	Wald ratio	-0.326193	0.244286	0.181781	0.810554	0.887187	NA	NA	NA	FALSE	NA	NA	NA	NA
OCD_ps_3EeSVo_harmon_data.txt	MAP kinase-activated protein kinase 2		OCD	OCD_MAP kinase-activated protein kinase 2	1	NA	NA	Wald ratio	-0.175642	0.131538	0.181781	0.810554	0.887187	NA	NA	NA	FALSE	NA	NA	NA	NA
OCD_ps_4famRe_harmon_data.txt	Tubulin--tyrosine ligase		OCD	OCD_Tubulin--tyrosine ligase	1	NA	NA	Wald ratio	-0.195716	0.146571	0.181781	0.810554	0.887187	NA	NA	NA	FALSE	NA	NA	NA	NA
OCD_ps_4HJLOq_harmon_data.txt	Polyadenylate-binding protein 3		OCD	OCD_Polyadenylate-binding protein 3	1	NA	NA	Wald ratio	-0.201472	0.150882	0.181781	0.810554	0.887187	NA	NA	NA	FALSE	NA	NA	NA	NA
OCD_ps_6AkBOd_harmon_data.txt	Ribosomal protein S6 kinase alpha-6		OCD	OCD_Ribosomal protein S6 kinase alpha-6	1	NA	NA	Wald ratio	-0.129246	0.0967925	0.181781	0.810554	0.887187	NA	NA	NA	FALSE	NA	NA	NA	NA
OCD_ps_6fS35c_harmon_data.txt	CD226 antigen		OCD	OCD_CD226 antigen	1	NA	NA	Wald ratio	-0.214064	0.160312	0.181781	0.810554	0.887187	NA	NA	NA	FALSE	NA	NA	NA	NA
OCD_ps_7xxylm_harmon_data.txt	Rho guanine nucleotide exchange factor 1		OCD	OCD_Rho guanine nucleotide exchange factor 1	1	NA	NA	Wald ratio	-0.263463	0.197308	0.181781	0.810554	0.887187	NA	NA	NA	FALSE	NA	NA	NA	NA
OCD_ps_8ISFCm_harmon_data.txt	Talin-2		OCD	OCD_Talin-2	1	NA	NA	Wald ratio	-0.263463	0.197308	0.181781	0.810554	0.887187	NA	NA	NA	FALSE	NA	NA	NA	NA
OCD_ps_96KJYk_harmon_data.txt	Eukaryotic translation initiation factor 3 subunit J		OCD	OCD_Eukaryotic translation initiation factor 3 subunit J	1	NA	NA	Wald ratio	-0.274002	0.2052	0.181781	0.810554	0.887187	NA	NA	NA	FALSE	NA	NA	NA	NA
OCD_ps_9NwjBP_harmon_data.txt	Protein kinase C iota type		OCD	OCD_Protein kinase C iota type	1	NA	NA	Wald ratio	-0.274002	0.2052	0.181781	0.810554	0.887187	NA	NA	NA	FALSE	NA	NA	NA	NA
OCD_ps_9uGj77_harmon_data.txt	Serine/threonine-protein kinase PAK 4		OCD	OCD_Serine/threonine-protein kinase PAK 4	1	NA	NA	Wald ratio	-0.311366	0.233182	0.181781	0.810554	0.887187	NA	NA	NA	FALSE	NA	NA	NA	NA
OCD_ps_AoOkbz_harmon_data.txt	Signal transducer and activator of transcription 1-alpha/beta		OCD	OCD_Signal transducer and activator of transcription 1-alpha/beta	1	NA	NA	Wald ratio	-0.167074	0.125122	0.181781	0.810554	0.887187	NA	NA	NA	FALSE	NA	NA	NA	NA
OCD_ps_b3M3hn_harmon_data.txt	General transcription factor II-I		OCD	OCD_General transcription factor II-I	1	NA	NA	Wald ratio	-0.159303	0.119302	0.181781	0.810554	0.887187	NA	NA	NA	FALSE	NA	NA	NA	NA
OCD_ps_b8Xe6l_harmon_data.txt	Glucosamine-6-phosphate isomerase 1		OCD	OCD_Glucosamine-6-phosphate isomerase 1	1	NA	NA	Wald ratio	-0.253706	0.19	0.181781	0.810554	0.887187	NA	NA	NA	FALSE	NA	NA	NA	NA
OCD_ps_bC4o2F_harmon_data.txt	RAC-beta serine/threonine-protein kinase		OCD	OCD_RAC-beta serine/threonine-protein kinase	1	NA	NA	Wald ratio	-0.167074	0.125122	0.181781	0.810554	0.887187	NA	NA	NA	FALSE	NA	NA	NA	NA
OCD_ps_BH9vDj_harmon_data.txt	DnaJ homolog subfamily B member 2		OCD	OCD_DnaJ homolog subfamily B member 2	1	NA	NA	Wald ratio	-0.137001	0.1026	0.181781	0.810554	0.887187	NA	NA	NA	FALSE	NA	NA	NA	NA
OCD_ps_BwZquO_harmon_data.txt	Malate dehydrogenase, cytoplasmic		OCD	OCD_Malate dehydrogenase, cytoplasmic	1	NA	NA	Wald ratio	-0.195716	0.146571	0.181781	0.810554	0.887187	NA	NA	NA	FALSE	NA	NA	NA	NA
OCD_ps_cHfYCX_harmon_data.txt	Obg-like ATPase 1		OCD	OCD_Obg-like ATPase 1	1	NA	NA	Wald ratio	-0.326193	0.244286	0.181781	0.810554	0.887187	NA	NA	NA	FALSE	NA	NA	NA	NA
OCD_ps_CITexI_harmon_data.txt	Prenylcysteine oxidase-like		OCD	OCD_Prenylcysteine oxidase-like	1	NA	NA	Wald ratio	-0.159303	0.119302	0.181781	0.810554	0.887187	NA	NA	NA	FALSE	NA	NA	NA	NA
OCD_ps_D6S9DI_harmon_data.txt	Dual specificity mitogen-activated protein kinase kinase 3		OCD	OCD_Dual specificity mitogen-activated protein kinase kinase 3	1	NA	NA	Wald ratio	-0.228335	0.171	0.181781	0.810554	0.887187	NA	NA	NA	FALSE	NA	NA	NA	NA
OCD_ps_dmXgXn_harmon_data.txt	Beta-arrestin-1		OCD	OCD_Beta-arrestin-1	1	NA	NA	Wald ratio	-0.175642	0.131538	0.181781	0.810554	0.887187	NA	NA	NA	FALSE	NA	NA	NA	NA
OCD_ps_e1m4ac_harmon_data.txt	14-3-3 protein zeta/delta		OCD	OCD_14-3-3 protein zeta/delta	1	NA	NA	Wald ratio	-0.253706	0.19	0.181781	0.810554	0.887187	NA	NA	NA	FALSE	NA	NA	NA	NA
OCD_ps_ejMkQS_harmon_data.txt	Translation initiation factor eIF-2B subunit alpha		OCD	OCD_Translation initiation factor eIF-2B subunit alpha	1	NA	NA	Wald ratio	-0.195716	0.146571	0.181781	0.810554	0.887187	NA	NA	NA	FALSE	NA	NA	NA	NA
OCD_ps_EmKiFS_harmon_data.txt	Mothers against decapentaplegic homolog 2		OCD	OCD_Mothers against decapentaplegic homolog 2	1	NA	NA	Wald ratio	-0.167074	0.125122	0.181781	0.810554	0.887187	NA	NA	NA	FALSE	NA	NA	NA	NA
OCD_ps_Eu4bX2_harmon_data.txt	E3 ubiquitin-protein ligase DTX3L		OCD	OCD_E3 ubiquitin-protein ligase DTX3L	1	NA	NA	Wald ratio	-0.190279	0.1425	0.181781	0.810554	0.887187	NA	NA	NA	FALSE	NA	NA	NA	NA
OCD_ps_euaosI_harmon_data.txt	Ephrin type-A receptor 5		OCD	OCD_Ephrin type-A receptor 5	1	NA	NA	Wald ratio	-0.285419	0.21375	0.181781	0.810554	0.887187	NA	NA	NA	FALSE	NA	NA	NA	NA
OCD_ps_F3bHrc_harmon_data.txt	Next to BRCA1 gene 1 protein		OCD	OCD_Next to BRCA1 gene 1 protein	1	NA	NA	Wald ratio	-0.220969	0.165484	0.181781	0.810554	0.887187	NA	NA	NA	FALSE	NA	NA	NA	NA
OCD_ps_f5l045_harmon_data.txt	Eukaryotic translation initiation factor 1A, X-chromosomal		OCD	OCD_Eukaryotic translation initiation factor 1A, X-chromosomal	1	NA	NA	Wald ratio	-0.118104	0.0884483	0.181781	0.810554	0.887187	NA	NA	NA	FALSE	NA	NA	NA	NA
OCD_ps_FbjJv6_harmon_data.txt	Ubiquitin-conjugating enzyme E2 variant 1		OCD	OCD_Ubiquitin-conjugating enzyme E2 variant 1	1	NA	NA	Wald ratio	-0.236209	0.176897	0.181781	0.810554	0.887187	NA	NA	NA	FALSE	NA	NA	NA	NA
OCD_ps_fpeOMG_harmon_data.txt	40S ribosomal protein S3		OCD	OCD_40S ribosomal protein S3	1	NA	NA	Wald ratio	-0.285419	0.21375	0.181781	0.810554	0.887187	NA	NA	NA	FALSE	NA	NA	NA	NA
OCD_ps_fprBg4_harmon_data.txt	Apoptotic protease-activating factor 1		OCD	OCD_Apoptotic protease-activating factor 1	1	NA	NA	Wald ratio	-0.171251	0.12825	0.181781	0.810554	0.887187	NA	NA	NA	FALSE	NA	NA	NA	NA
OCD_ps_FVjo3c_harmon_data.txt	Protein DGCR14		OCD	OCD_Protein DGCR14	1	NA	NA	Wald ratio	-0.152223	0.114	0.181781	0.810554	0.887187	NA	NA	NA	FALSE	NA	NA	NA	NA
OCD_ps_G9KFgW_harmon_data.txt	Tyrosine-protein kinase BTK		OCD	OCD_Tyrosine-protein kinase BTK	1	NA	NA	Wald ratio	-0.263463	0.197308	0.181781	0.810554	0.887187	NA	NA	NA	FALSE	NA	NA	NA	NA
OCD_ps_GNJ8Nc_harmon_data.txt	Eukaryotic translation initiation factor 3 subunit G		OCD	OCD_Eukaryotic translation initiation factor 3 subunit G	1	NA	NA	Wald ratio	-0.112296	0.0840984	0.181781	0.810554	0.887187	NA	NA	NA	FALSE	NA	NA	NA	NA
OCD_ps_hGhs9U_harmon_data.txt	UV excision repair protein RAD23 homolog B		OCD	OCD_UV excision repair protein RAD23 homolog B	1	NA	NA	Wald ratio	-0.285419	0.21375	0.181781	0.810554	0.887187	NA	NA	NA	FALSE	NA	NA	NA	NA
OCD_ps_HGuOKM_harmon_data.txt	Troponin I, cardiac muscle		OCD	OCD_Troponin I, cardiac muscle	1	NA	NA	Wald ratio	-0.220969	0.165484	0.181781	0.810554	0.887187	NA	NA	NA	FALSE	NA	NA	NA	NA
OCD_ps_Hpq0Ul_harmon_data.txt	Nuclear protein localization protein 4 homolog		OCD	OCD_Nuclear protein localization protein 4 homolog	1	NA	NA	Wald ratio	-0.326193	0.244286	0.181781	0.810554	0.887187	NA	NA	NA	FALSE	NA	NA	NA	NA
OCD_ps_hsGdC5_harmon_data.txt	Serine-rich single-pass membrane protein 1		OCD	OCD_Serine-rich single-pass membrane protein 1	1	NA	NA	Wald ratio	-0.214064	0.160312	0.181781	0.810554	0.887187	NA	NA	NA	FALSE	NA	NA	NA	NA
OCD_ps_JHxM0t_harmon_data.txt	Biliverdin reductase A		OCD	OCD_Biliverdin reductase A	1	NA	NA	Wald ratio	-0.214064	0.160312	0.181781	0.810554	0.887187	NA	NA	NA	FALSE	NA	NA	NA	NA
OCD_ps_jvriVv_harmon_data.txt	Immunoglobulin-binding protein 1		OCD	OCD_Immunoglobulin-binding protein 1	1	NA	NA	Wald ratio	-0.214064	0.160312	0.181781	0.810554	0.887187	NA	NA	NA	FALSE	NA	NA	NA	NA
OCD_ps_kA92lC_harmon_data.txt	Phosphomevalonate kinase		OCD	OCD_Phosphomevalonate kinase	1	NA	NA	Wald ratio	-0.297828	0.223043	0.181781	0.810554	0.887187	NA	NA	NA	FALSE	NA	NA	NA	NA
OCD_ps_kfAyUm_harmon_data.txt	Platelet-activating factor acetylhydrolase IB subunit beta		OCD	OCD_Platelet-activating factor acetylhydrolase IB subunit beta	1	NA	NA	Wald ratio	-0.244645	0.183214	0.181781	0.810554	0.887187	NA	NA	NA	FALSE	NA	NA	NA	NA
OCD_ps_l9Sb3w_harmon_data.txt	Nuclear factor erythroid 2-related factor 1		OCD	OCD_Nuclear factor erythroid 2-related factor 1	1	NA	NA	Wald ratio	-0.214064	0.160312	0.181781	0.810554	0.887187	NA	NA	NA	FALSE	NA	NA	NA	NA
OCD_ps_lbZJCo_harmon_data.txt	Purine nucleoside phosphorylase		OCD	OCD_Purine nucleoside phosphorylase	1	NA	NA	Wald ratio	-0.297828	0.223043	0.181781	0.810554	0.887187	NA	NA	NA	FALSE	NA	NA	NA	NA
OCD_ps_lQ9noi_harmon_data.txt	Ras-related C3 botulinum toxin substrate 3		OCD	OCD_Ras-related C3 botulinum toxin substrate 3	1	NA	NA	Wald ratio	-0.214064	0.160312	0.181781	0.810554	0.887187	NA	NA	NA	FALSE	NA	NA	NA	NA
OCD_ps_MIXj3r_harmon_data.txt	Bifunctional polynucleotide phosphatase/kinase		OCD	OCD_Bifunctional polynucleotide phosphatase/kinase	1	NA	NA	Wald ratio	-0.253706	0.19	0.181781	0.810554	0.887187	NA	NA	NA	FALSE	NA	NA	NA	NA
OCD_ps_MP6nOa_harmon_data.txt	Tyrosine-protein kinase Lyn, isoform B		OCD	OCD_Tyrosine-protein kinase Lyn, isoform B	1	NA	NA	Wald ratio	-0.253706	0.19	0.181781	0.810554	0.887187	NA	NA	NA	FALSE	NA	NA	NA	NA
OCD_ps_nA8yUD_harmon_data.txt	WAP four-disulfide core domain protein 3		OCD	OCD_WAP four-disulfide core domain protein 3	1	NA	NA	Wald ratio	-0.175642	0.131538	0.181781	0.810554	0.887187	NA	NA	NA	FALSE	NA	NA	NA	NA
OCD_ps_NG0CdU_harmon_data.txt	Stromal membrane-associated protein 1		OCD	OCD_Stromal membrane-associated protein 1	1	NA	NA	Wald ratio	-0.163096	0.122143	0.181781	0.810554	0.887187	NA	NA	NA	FALSE	NA	NA	NA	NA
OCD_ps_NojynB_harmon_data.txt	Tubulin-specific chaperone E		OCD	OCD_Tubulin-specific chaperone E	1	NA	NA	Wald ratio	-0.163096	0.122143	0.181781	0.810554	0.887187	NA	NA	NA	FALSE	NA	NA	NA	NA
OCD_ps_nPeWEm_harmon_data.txt	Eukaryotic translation initiation factor 4B		OCD	OCD_Eukaryotic translation initiation factor 4B	1	NA	NA	Wald ratio	-0.180264	0.135	0.181781	0.810554	0.887187	NA	NA	NA	FALSE	NA	NA	NA	NA
OCD_ps_NTYB4I_harmon_data.txt	Peptidyl-prolyl cis-trans isomerase H		OCD	OCD_Peptidyl-prolyl cis-trans isomerase H	1	NA	NA	Wald ratio	-0.131732	0.0986538	0.181781	0.810554	0.887187	NA	NA	NA	FALSE	NA	NA	NA	NA
OCD_ps_ObdyD2_harmon_data.txt	Fructose-bisphosphate aldolase A		OCD	OCD_Fructose-bisphosphate aldolase A	1	NA	NA	Wald ratio	-0.228335	0.171	0.181781	0.810554	0.887187	NA	NA	NA	FALSE	NA	NA	NA	NA
OCD_ps_OblCwK_harmon_data.txt	Cold-inducible RNA-binding protein		OCD	OCD_Cold-inducible RNA-binding protein	1	NA	NA	Wald ratio	-0.103789	0.0777273	0.181781	0.810554	0.887187	NA	NA	NA	FALSE	NA	NA	NA	NA
OCD_ps_Onq1bX_harmon_data.txt	Glucosamine 6-phosphate N-acetyltransferase		OCD	OCD_Glucosamine 6-phosphate N-acetyltransferase	1	NA	NA	Wald ratio	-0.175642	0.131538	0.181781	0.810554	0.887187	NA	NA	NA	FALSE	NA	NA	NA	NA
OCD_ps_OtBxg9_harmon_data.txt	Cryptic protein		OCD	OCD_Cryptic protein	1	NA	NA	Wald ratio	-0.139797	0.104694	0.181781	0.810554	0.887187	NA	NA	NA	FALSE	NA	NA	NA	NA
OCD_ps_PdfAcL_harmon_data.txt	Polyadenylate-binding protein 4		OCD	OCD_Polyadenylate-binding protein 4	1	NA	NA	Wald ratio	-0.201472	0.150882	0.181781	0.810554	0.887187	NA	NA	NA	FALSE	NA	NA	NA	NA
OCD_ps_PEBfti_harmon_data.txt	Vigilin		OCD	OCD_Vigilin	1	NA	NA	Wald ratio	-0.244645	0.183214	0.181781	0.810554	0.887187	NA	NA	NA	FALSE	NA	NA	NA	NA
OCD_ps_Pib0Ho_harmon_data.txt	40S ribosomal protein S3a		OCD	OCD_40S ribosomal protein S3a	1	NA	NA	Wald ratio	-0.118104	0.0884483	0.181781	0.810554	0.887187	NA	NA	NA	FALSE	NA	NA	NA	NA
OCD_ps_pqJ6Xi_harmon_data.txt	ETS domain-containing protein Elk-3		OCD	OCD_ETS domain-containing protein Elk-3	1	NA	NA	Wald ratio	-0.171251	0.12825	0.181781	0.810554	0.887187	NA	NA	NA	FALSE	NA	NA	NA	NA
OCD_ps_PqWF32_harmon_data.txt	Tax1-binding protein 3		OCD	OCD_Tax1-binding protein 3	1	NA	NA	Wald ratio	-0.236209	0.176897	0.181781	0.810554	0.887187	NA	NA	NA	FALSE	NA	NA	NA	NA
OCD_ps_PtGMg1_harmon_data.txt	Casein kinase I isoform gamma-2		OCD	OCD_Casein kinase I isoform gamma-2	1	NA	NA	Wald ratio	-0.214064	0.160312	0.181781	0.810554	0.887187	NA	NA	NA	FALSE	NA	NA	NA	NA
OCD_ps_qSf1Z7_harmon_data.txt	Tyrosine-protein phosphatase non-receptor type 7		OCD	OCD_Tyrosine-protein phosphatase non-receptor type 7	1	NA	NA	Wald ratio	-0.142709	0.106875	0.181781	0.810554	0.887187	NA	NA	NA	FALSE	NA	NA	NA	NA
OCD_ps_rMHlNW_harmon_data.txt	Lon protease homolog, mitochondrial		OCD	OCD_Lon protease homolog, mitochondrial	1	NA	NA	Wald ratio	-0.195716	0.146571	0.181781	0.810554	0.887187	NA	NA	NA	FALSE	NA	NA	NA	NA
OCD_ps_RqKVG9_harmon_data.txt	Growth factor receptor-bound protein 2		OCD	OCD_Growth factor receptor-bound protein 2	1	NA	NA	Wald ratio	-0.163096	0.122143	0.181781	0.810554	0.887187	NA	NA	NA	FALSE	NA	NA	NA	NA
OCD_ps_RXwRGM_harmon_data.txt	Alanine--tRNA ligase, cytoplasmic		OCD	OCD_Alanine--tRNA ligase, cytoplasmic	1	NA	NA	Wald ratio	-0.326193	0.244286	0.181781	0.810554	0.887187	NA	NA	NA	FALSE	NA	NA	NA	NA
OCD_ps_RyHIdU_harmon_data.txt	Eukaryotic translation initiation factor 5A-1		OCD	OCD_Eukaryotic translation initiation factor 5A-1	1	NA	NA	Wald ratio	-0.148914	0.111522	0.181781	0.810554	0.887187	NA	NA	NA	FALSE	NA	NA	NA	NA
OCD_ps_S0S1RH_harmon_data.txt	14-3-3 protein family		OCD	OCD_14-3-3 protein family	1	NA	NA	Wald ratio	-0.142709	0.106875	0.181781	0.810554	0.887187	NA	NA	NA	FALSE	NA	NA	NA	NA
OCD_ps_S8KwtX_harmon_data.txt	Acyl-CoA-binding domain-containing protein 6		OCD	OCD_Acyl-CoA-binding domain-containing protein 6	1	NA	NA	Wald ratio	-0.171251	0.12825	0.181781	0.810554	0.887187	NA	NA	NA	FALSE	NA	NA	NA	NA
OCD_ps_Tb6ACc_harmon_data.txt	Protein kinase C beta type (splice variant beta-II)		OCD	OCD_Protein kinase C beta type (splice variant beta-II)	1	NA	NA	Wald ratio	-0.126853	0.095	0.181781	0.810554	0.887187	NA	NA	NA	FALSE	NA	NA	NA	NA
OCD_ps_u6xx98_harmon_data.txt	Uncharacterized protein KIAA0040		OCD	OCD_Uncharacterized protein KIAA0040	1	NA	NA	Wald ratio	-0.120176	0.09	0.181781	0.810554	0.887187	NA	NA	NA	FALSE	NA	NA	NA	NA
OCD_ps_U7tyqE_harmon_data.txt	Inhibitor of growth protein 1		OCD	OCD_Inhibitor of growth protein 1	1	NA	NA	Wald ratio	-0.167074	0.125122	0.181781	0.810554	0.887187	NA	NA	NA	FALSE	NA	NA	NA	NA
OCD_ps_uNCr9q_harmon_data.txt	Acid ceramidase		OCD	OCD_Acid ceramidase	1	NA	NA	Wald ratio	-0.185136	0.138649	0.181781	0.810554	0.887187	NA	NA	NA	FALSE	NA	NA	NA	NA
OCD_ps_vjyisB_harmon_data.txt	Regulator of G-protein signaling 18		OCD	OCD_Regulator of G-protein signaling 18	1	NA	NA	Wald ratio	-0.274002	0.2052	0.181781	0.810554	0.887187	NA	NA	NA	FALSE	NA	NA	NA	NA
OCD_ps_Vkywzo_harmon_data.txt	Gamma-aminobutyric acid receptor-associated protein-like 2		OCD	OCD_Gamma-aminobutyric acid receptor-associated protein-like 2	1	NA	NA	Wald ratio	-0.236209	0.176897	0.181781	0.810554	0.887187	NA	NA	NA	FALSE	NA	NA	NA	NA
OCD_ps_vNOXWw_harmon_data.txt	Caspase-10		OCD	OCD_Caspase-10	1	NA	NA	Wald ratio	-0.253706	0.19	0.181781	0.810554	0.887187	NA	NA	NA	FALSE	NA	NA	NA	NA
OCD_ps_w3ZeUE_harmon_data.txt	IST1 homolog		OCD	OCD_IST1 homolog	1	NA	NA	Wald ratio	-0.148914	0.111522	0.181781	0.810554	0.887187	NA	NA	NA	FALSE	NA	NA	NA	NA
OCD_ps_WVczGq_harmon_data.txt	Testican-1		OCD	OCD_Testican-1	1	NA	NA	Wald ratio	-0.263463	0.197308	0.181781	0.810554	0.887187	NA	NA	NA	FALSE	NA	NA	NA	NA
OCD_ps_XPg9eP_harmon_data.txt	DnaJ homolog subfamily C member 17		OCD	OCD_DnaJ homolog subfamily C member 17	1	NA	NA	Wald ratio	-0.185136	0.138649	0.181781	0.810554	0.887187	NA	NA	NA	FALSE	NA	NA	NA	NA
OCD_ps_YPLTjC_harmon_data.txt	Dual specificity mitogen-activated protein kinase kinase 1		OCD	OCD_Dual specificity mitogen-activated protein kinase kinase 1	1	NA	NA	Wald ratio	-0.124546	0.0932727	0.181781	0.810554	0.887187	NA	NA	NA	FALSE	NA	NA	NA	NA
OCD_ps_YueRIO_harmon_data.txt	Vacuolar protein sorting-associated protein 4A		OCD	OCD_Vacuolar protein sorting-associated protein 4A	1	NA	NA	Wald ratio	-0.297828	0.223043	0.181781	0.810554	0.887187	NA	NA	NA	FALSE	NA	NA	NA	NA
OCD_ps_ZfeX4p_harmon_data.txt	HemK methyltransferase family member 2		OCD	OCD_HemK methyltransferase family member 2	1	NA	NA	Wald ratio	-0.195716	0.146571	0.181781	0.810554	0.887187	NA	NA	NA	FALSE	NA	NA	NA	NA
OCD_ps_ZzxYps_harmon_data.txt	Protein-tyrosine kinase 2-beta		OCD	OCD_Protein-tyrosine kinase 2-beta	1	NA	NA	Wald ratio	-0.297828	0.223043	0.181781	0.810554	0.887187	NA	NA	NA	FALSE	NA	NA	NA	NA
NumOfDepressionEpisodes_ps_KtzylR_harmon_data.txt	Membrane-associated progesterone receptor component 2		NumOfDepressionEpisodes	NumOfDepressionEpisodes_Membrane-associated progesterone receptor component 2	1	NA	NA	Wald ratio	-0.0215922	0.0161799	0.18204	0.810554	0.887187	NA	NA	NA	FALSE	NA	NA	NA	NA
MDD-CONVERGE_ps_Kv6w9m_clump_r2=0.1_harmon_data.txt	Proteasome activator complex subunit 1		MDD-CONVERGE	MDD-CONVERGE_Proteasome activator complex subunit 1	2	NA	0.194177	IVW	-0.0608148	0.0455733	0.18206	0.810554	0.887187	1.29832	1.68564	fixed	FALSE	NA	NA	NA	NA
OCD_ps_jADNYH_clump_r2=0.1_harmon_data.txt	3-hydroxyanthranilate 3,4-dioxygenase		OCD	OCD_3-hydroxyanthranilate 3,4-dioxygenase	3	0.930035	0.882955	IVW	0.0624283	0.046794	0.182168	0.810554	0.887187	0.352819	0.248962	fixed	FALSE	NA	NA	NA	NA
NumOfDepressionEpisodes_ps_mEkmrr_harmon_data.txt	Tubulin polymerization-promoting protein family member 2		NumOfDepressionEpisodes	NumOfDepressionEpisodes_Tubulin polymerization-promoting protein family member 2	1	NA	NA	Wald ratio	-0.0411162	0.0308241	0.182237	0.810554	0.887187	NA	NA	NA	FALSE	NA	NA	NA	NA
Alz_IGAP_ps_bepaVz_harmon_data.txt	Alpha-(1,3)-fucosyltransferase 10		Alz_IGAP	Alz_IGAP_Alpha-(1,3)-fucosyltransferase 10	1	NA	NA	Wald ratio	0.0471111	0.0353333	0.182422	0.810554	0.887187	NA	NA	NA	TRUE	0.0471111	0.182422	0.872006	0.883969
AnxFS_ps_ar5RSf_harmon_data.txt	Carboxypeptidase Z		AnxFS	AnxFS_Carboxypeptidase Z	1	NA	NA	Wald ratio	0.0315789	0.0236842	0.182422	0.810554	0.887187	NA	NA	NA	TRUE	0.0315789	0.182422	0.872006	0.883969
AnxFS_ps_neXPpP_harmon_data.txt	Laminin		AnxFS	AnxFS_Laminin	1	NA	NA	Wald ratio	-0.0206897	0.0155172	0.182422	0.810554	0.887187	NA	NA	NA	TRUE	-0.0206897	0.182422	0.872006	0.883969
DepSymptoms_ps_6c3yNq_harmon_data.txt	Complement factor I		DepSymptoms	DepSymptoms_Complement factor I	1	NA	NA	Wald ratio	0.0129032	0.00967742	0.182422	0.810554	0.887187	NA	NA	NA	TRUE	0.0129032	0.182422	0.872006	0.883969
DepSymptoms_ps_ae1Cuc_harmon_data.txt	Golgi membrane protein 1		DepSymptoms	DepSymptoms_Golgi membrane protein 1	1	NA	NA	Wald ratio	-0.0148148	0.0111111	0.182422	0.810554	0.887187	NA	NA	NA	FALSE	NA	NA	NA	NA
DepSymptoms_ps_Fp489m_harmon_data.txt	Beta-endorphin		DepSymptoms	DepSymptoms_Beta-endorphin	1	NA	NA	Wald ratio	-0.0148148	0.0111111	0.182422	0.810554	0.887187	NA	NA	NA	FALSE	NA	NA	NA	NA
DepSymptoms_ps_INSHl0_harmon_data.txt	Single Ig IL-1-related receptor		DepSymptoms	DepSymptoms_Single Ig IL-1-related receptor	1	NA	NA	Wald ratio	-0.00493827	0.0037037	0.182422	0.810554	0.887187	NA	NA	NA	FALSE	NA	NA	NA	NA
DepSymptoms_ps_l2Twty_harmon_data.txt	Janus kinase and microtubule-interacting protein 3		DepSymptoms	DepSymptoms_Janus kinase and microtubule-interacting protein 3	1	NA	NA	Wald ratio	-0.00506329	0.00379747	0.182422	0.810554	0.887187	NA	NA	NA	FALSE	NA	NA	NA	NA
DepSymptoms_ps_NlSM1g_harmon_data.txt	Pleiotrophin		DepSymptoms	DepSymptoms_Pleiotrophin	1	NA	NA	Wald ratio	-0.0181818	0.0136364	0.182422	0.810554	0.887187	NA	NA	NA	TRUE	-0.0181818	0.182422	0.872006	0.883969
DepSymptoms_ps_Up7VGP_harmon_data.txt	Fibroblast growth factor 19		DepSymptoms	DepSymptoms_Fibroblast growth factor 19	1	NA	NA	Wald ratio	-0.0222222	0.0166667	0.182422	0.810554	0.887187	NA	NA	NA	FALSE	NA	NA	NA	NA
NeuroticFull_ps_40zWBv_harmon_data.txt	Proenkephalin-A		NeuroticFull	NeuroticFull_Proenkephalin-A	1	NA	NA	Wald ratio	0.00851064	0.00638298	0.182422	0.810554	0.887187	NA	NA	NA	TRUE	0.00851064	0.182422	0.872006	0.883969
NeuroticFull_ps_5JwsQ5_harmon_data.txt	Peptide chain release factor 1-like, mitochondrial		NeuroticFull	NeuroticFull_Peptide chain release factor 1-like, mitochondrial	1	NA	NA	Wald ratio	0.0235294	0.0176471	0.182422	0.810554	0.887187	NA	NA	NA	TRUE	0.0235294	0.182422	0.872006	0.883969
NeuroticFull_ps_d3qzMV_harmon_data.txt	Kallikrein-8		NeuroticFull	NeuroticFull_Kallikrein-8	1	NA	NA	Wald ratio	-0.0172043	0.0129032	0.182422	0.810554	0.887187	NA	NA	NA	TRUE	-0.0172043	0.182422	0.872006	0.883969
NeuroticFull_ps_e7DJ85_harmon_data.txt	Transforming growth factor-beta-induced protein ig-h3		NeuroticFull	NeuroticFull_Transforming growth factor-beta-induced protein ig-h3	1	NA	NA	Wald ratio	0.00888889	0.00666667	0.182422	0.810554	0.887187	NA	NA	NA	TRUE	0.00888889	0.182422	0.872006	0.883969
NeuroticFull_ps_exPgsS_harmon_data.txt	Kunitz-type protease inhibitor 3		NeuroticFull	NeuroticFull_Kunitz-type protease inhibitor 3	1	NA	NA	Wald ratio	-0.00740741	0.00555556	0.182422	0.810554	0.887187	NA	NA	NA	TRUE	-0.00740741	0.182422	0.872006	0.883969
NeuroticFull_ps_sIaU2p_harmon_data.txt	Carbonic anhydrase 6		NeuroticFull	NeuroticFull_Carbonic anhydrase 6	1	NA	NA	Wald ratio	-0.00588235	0.00441176	0.182422	0.810554	0.887187	NA	NA	NA	TRUE	-0.00588235	0.182422	0.872006	0.883969
NeuroticFull_ps_yK3LV3_harmon_data.txt	Sulfatase-modifying factor 1		NeuroticFull	NeuroticFull_Sulfatase-modifying factor 1	1	NA	NA	Wald ratio	-0.0153846	0.0115385	0.182422	0.810554	0.887187	NA	NA	NA	FALSE	NA	NA	NA	NA
NeuroticFull_ps_ywxIi8_harmon_data.txt	Redox-regulatory protein FAM213A		NeuroticFull	NeuroticFull_Redox-regulatory protein FAM213A	1	NA	NA	Wald ratio	-0.0210526	0.0157895	0.182422	0.810554	0.887187	NA	NA	NA	TRUE	-0.0210526	0.182422	0.872006	0.883969
ADHD-2017_Euro_ps_sRJmx7_clump_r2=0.1_harmon_data.txt	Peptidyl-prolyl cis-trans isomerase-like 1		ADHD-2017_Euro	ADHD-2017_Euro_Peptidyl-prolyl cis-trans isomerase-like 1	2	NA	0.440094	IVW	-0.0424218	0.0318212	0.182489	0.810554	0.887187	0.772034	0.596037	fixed	FALSE	NA	NA	NA	NA
clump_r2=0.1_BIP-2018_ps_1b2wXJ_harmon_data.txt	Gamma-glutamyl hydrolase		BIP-2018	BIP-2018_Gamma-glutamyl hydrolase	2	NA	0.00505907	IVW	0.0398126	0.0298822	0.182756	0.810554	0.887187	2.80325	7.8582	fixed	TRUE	0.0728709	0.0233076	0.644825	0.653671
PTSD-Euro_ps_j2Pcbh_harmon_data.txt	SPARC-related modular calcium-binding protein 1		PTSD-Euro	PTSD-Euro_SPARC-related modular calcium-binding protein 1	1	NA	NA	Wald ratio	0.201579	0.151316	0.182803	0.810554	0.887187	NA	NA	NA	TRUE	0.201579	0.182803	0.872006	0.883969
MDD-CONVERGE_ps_BSDYBp_harmon_data.txt	Platelet factor 4 variant		MDD-CONVERGE	MDD-CONVERGE_Platelet factor 4 variant	1	NA	NA	Wald ratio	-0.0761138	0.0571429	0.182863	0.810554	0.887187	NA	NA	NA	TRUE	-0.0761138	0.182863	0.872006	0.883969
MDD-CONVERGE_ps_HB0PCx_harmon_data.txt	ER membrane protein complex subunit 1		MDD-CONVERGE	MDD-CONVERGE_ER membrane protein complex subunit 1	1	NA	NA	Wald ratio	-0.103599	0.0777778	0.182863	0.810554	0.887187	NA	NA	NA	FALSE	NA	NA	NA	NA
ADHD-2017_Euro_ps_JFmPux_clump_r2=0.1_harmon_data.txt	Cytoskeleton-associated protein 2		ADHD-2017_Euro	ADHD-2017_Euro_Cytoskeleton-associated protein 2	2	NA	0.890663	IVW	0.0464264	0.0348635	0.182972	0.810554	0.887187	0.137465	0.0188966	fixed	FALSE	NA	NA	NA	NA
Alz_IGAP_ps_4IfMOd_clump_r2=0.1_harmon_data.txt	Transmembrane protein 132C		Alz_IGAP	Alz_IGAP_Transmembrane protein 132C	2	NA	0.741662	IVW	-0.0730151	0.0548581	0.183195	0.810554	0.887187	0.329653	0.108671	fixed	FALSE	NA	NA	NA	NA
ASD_ps_5PFoJE_harmon_data.txt	RGM domain family member B		ASD	ASD_RGM domain family member B	1	NA	NA	Wald ratio	0.0840913	0.0631818	0.183209	0.810554	0.887187	NA	NA	NA	TRUE	0.0840913	0.183209	0.872006	0.883969
SelfHarmSuicide_logistic_ps_8eKL7v_clump_r2=0.1_harmon_data.txt	Intestinal-type alkaline phosphatase		SelfHarmSuicide_logistic	SelfHarmSuicide_logistic_Intestinal-type alkaline phosphatase	2	NA	0.251829	IVW	-0.357479	0.268695	0.183377	0.810554	0.887187	1.14592	1.31313	fixed	FALSE	NA	NA	NA	NA
PTSD_Euro-Male_ps_nXlBOc_harmon_data.txt	Transmembrane protein 2		PTSD_Euro-Male	PTSD_Euro-Male_Transmembrane protein 2	1	NA	NA	Wald ratio	-0.409992	0.308182	0.1834	0.810554	0.887187	NA	NA	NA	FALSE	NA	NA	NA	NA
SelfHarmSuicide_logistic_ps_SOX8in_harmon_data.txt	Fc receptor-like protein 4		SelfHarmSuicide_logistic	SelfHarmSuicide_logistic_Fc receptor-like protein 4	1	NA	NA	Wald ratio	0.149359	0.112276	0.183423	0.810554	0.887187	NA	NA	NA	TRUE	0.149359	0.183423	0.872006	0.883969
ADHD-2017_Euro-Male_ps_PPDhko_harmon_data.txt	Melanoma-derived growth regulatory protein		ADHD-2017_Euro-Male	ADHD-2017_Euro-Male_Melanoma-derived growth regulatory protein	1	NA	NA	Wald ratio	0.0299306	0.0225	0.183437	0.810554	0.887187	NA	NA	NA	TRUE	0.0299306	0.183437	0.872006	0.883969
AnxCaseCtrl_ps_M2mFeB_clump_r2=0.1_harmon_data.txt	Palmitoyl-protein thioesterase 1		AnxCaseCtrl	AnxCaseCtrl_Palmitoyl-protein thioesterase 1	2	NA	0.270157	IVW	0.120238	0.0903963	0.183477	0.810554	0.887187	1.1027	1.21595	fixed	TRUE	0.23593	0.0884539	0.763544	0.774019
ADP-dicho_ps_Kc7sPy_harmon_data.txt	Neogenin		ADP-dicho	ADP-dicho_Neogenin	1	NA	NA	Wald ratio	0.476486	0.358261	0.18352	0.810554	0.887187	NA	NA	NA	FALSE	NA	NA	NA	NA
NumOfDepressionEpisodes_ps_lS1Pfb_clump_r2=0.1_harmon_data.txt	Collectin-12		NumOfDepressionEpisodes	NumOfDepressionEpisodes_Collectin-12	1	NA	NA	Wald ratio	0.0459651	0.0345629	0.183552	0.810554	0.887187	NA	NA	NA	TRUE	0.0459651	0.183552	0.872006	0.883969
ADHD-2017_Euro-Male_ps_mwDBiL_harmon_data.txt	Peptidoglycan recognition protein 1		ADHD-2017_Euro-Male	ADHD-2017_Euro-Male_Peptidoglycan recognition protein 1	1	NA	NA	Wald ratio	-0.113636	0.0854545	0.183588	0.810554	0.887187	NA	NA	NA	TRUE	-0.113636	0.183588	0.872006	0.883969
ADHD-2017_Euro_ps_HceqOk_harmon_data.txt	Leucine-rich repeat-containing protein 19		ADHD-2017_Euro	ADHD-2017_Euro_Leucine-rich repeat-containing protein 19	1	NA	NA	Wald ratio	0.0228915	0.0172165	0.183642	0.810554	0.887187	NA	NA	NA	FALSE	NA	NA	NA	NA
AnxCaseCtrl_ps_LEuAHg_clump_r2=0.1_harmon_data.txt	Coagulation Factor X		AnxCaseCtrl	AnxCaseCtrl_Coagulation Factor X	2	NA	0.488491	IVW	0.137554	0.103455	0.183647	0.810554	0.887187	0.69271	0.479847	fixed	FALSE	NA	NA	NA	NA
OCD_ps_YKGNmv_clump_r2=0.1_harmon_data.txt	Bone sialoprotein 2		OCD	OCD_Bone sialoprotein 2	2	NA	0.336825	IVW	-0.140574	0.105742	0.183714	0.810554	0.887187	0.960458	0.922479	fixed	FALSE	NA	NA	NA	NA
Alz_IGAP_ps_iX6OK3_harmon_data.txt	Glutathione S-transferase A1		Alz_IGAP	Alz_IGAP_Glutathione S-transferase A1	1	NA	NA	Wald ratio	-0.0490476	0.0369048	0.183837	0.810554	0.887187	NA	NA	NA	TRUE	-0.0490476	0.183837	0.872006	0.883969
SelfHarmSuicide_logistic_ps_1qaGxN_harmon_data.txt	Inter-alpha-trypsin inhibitor heavy chain H5		SelfHarmSuicide_logistic	SelfHarmSuicide_logistic_Inter-alpha-trypsin inhibitor heavy chain H5	1	NA	NA	Wald ratio	-0.369993	0.278417	0.183875	0.810554	0.887187	NA	NA	NA	TRUE	-0.369993	0.183875	0.872006	0.883969
ADHD-2017_Euro_ps_N0c7Cr_clump_r2=0.1_harmon_data.txt	CD63 antigen		ADHD-2017_Euro	ADHD-2017_Euro_CD63 antigen	2	NA	0.290299	IVW	0.0658384	0.0495472	0.183913	0.810554	0.887187	1.05747	1.11823	fixed	FALSE	NA	NA	NA	NA
ASD_ps_j2Pcbh_harmon_data.txt	SPARC-related modular calcium-binding protein 1		ASD	ASD_SPARC-related modular calcium-binding protein 1	1	NA	NA	Wald ratio	-0.0713144	0.0536842	0.184044	0.810554	0.887187	NA	NA	NA	TRUE	-0.0713144	0.184044	0.872006	0.883969
ED_ps_8oRyNi_clump_r2=0.1_harmon_data.txt	tRNA (guanine-N(7)-)-methyltransferase		ED	ED_tRNA (guanine-N(7)-)-methyltransferase	2	NA	0.0113503	IVW	-0.117037	0.0881178	0.184117	0.810554	0.887187	2.53173	6.40964	fixed	FALSE	NA	NA	NA	NA
ADHD-2017_Euro-Male_ps_8wuwRC_harmon_data.txt	Rieske domain-containing protein		ADHD-2017_Euro-Male	ADHD-2017_Euro-Male_Rieske domain-containing protein	1	NA	NA	Wald ratio	0.0998333	0.0751667	0.184125	0.810554	0.887187	NA	NA	NA	TRUE	0.0998333	0.184125	0.872006	0.883969
PTSD-Euro_ps_1oTrbz_harmon_data.txt	Alpha-amylase 1		PTSD-Euro	PTSD-Euro_Alpha-amylase 1	1	NA	NA	Wald ratio	0.151058	0.11375	0.184185	0.810554	0.887187	NA	NA	NA	TRUE	0.151058	0.184185	0.872006	0.883969
LongestDepression_ps_6dbLx0_harmon_data.txt	Mannose-binding protein C		LongestDepression	LongestDepression_Mannose-binding protein C	1	NA	NA	Wald ratio	-0.00953535	0.00718099	0.184224	0.810554	0.887187	NA	NA	NA	TRUE	-0.00953535	0.184224	0.872006	0.883969
MDD2018_ps_MXr6TZ_harmon_data.txt	Glutathione peroxidase 7		MDD2018	MDD2018_Glutathione peroxidase 7	1	NA	NA	Wald ratio	-0.0246515	0.0185714	0.18438	0.810554	0.887187	NA	NA	NA	TRUE	-0.0246515	0.18438	0.872006	0.883969
ADHD-2017_Euro_ps_5MDOgd_harmon_data.txt	Leukemia inhibitory factor receptor		ADHD-2017_Euro	ADHD-2017_Euro_Leukemia inhibitory factor receptor	1	NA	NA	Wald ratio	-0.0743317	0.056	0.184392	0.810554	0.887187	NA	NA	NA	FALSE	NA	NA	NA	NA
ADHD-2017_Euro_ps_CeTI4z_harmon_data.txt	Hepatocyte growth factor receptor		ADHD-2017_Euro	ADHD-2017_Euro_Hepatocyte growth factor receptor	1	NA	NA	Wald ratio	-0.0586829	0.0442105	0.184392	0.810554	0.887187	NA	NA	NA	FALSE	NA	NA	NA	NA
ADHD-2017_Euro_ps_cWfmLg_harmon_data.txt	Insulin-like growth factor 1 receptor		ADHD-2017_Euro	ADHD-2017_Euro_Insulin-like growth factor 1 receptor	1	NA	NA	Wald ratio	-0.101361	0.0763636	0.184392	0.810554	0.887187	NA	NA	NA	FALSE	NA	NA	NA	NA
ADHD-2017_Euro_ps_yIgrLv_harmon_data.txt	Endoglin		ADHD-2017_Euro	ADHD-2017_Euro_Endoglin	1	NA	NA	Wald ratio	-0.0929146	0.07	0.184392	0.810554	0.887187	NA	NA	NA	FALSE	NA	NA	NA	NA
SCZ2_ps_0UWVIG_harmon_data.txt	Probable RNA-binding protein EIF1AD		SCZ2	SCZ2_Probable RNA-binding protein EIF1AD	1	NA	NA	Wald ratio	0.0318526	0.024	0.184445	0.810554	0.887187	NA	NA	NA	FALSE	NA	NA	NA	NA
SCZ2_ps_5UHp63_harmon_data.txt	Phosphatidylinositol 3,4,5-trisphosphate 3-phosphatase and dual-specificity protein phosphatase PTEN		SCZ2	SCZ2_Phosphatidylinositol 3,4,5-trisphosphate 3-phosphatase and dual-specificity protein phosphatase PTEN	1	NA	NA	Wald ratio	0.0941099	0.0709091	0.184445	0.810554	0.887187	NA	NA	NA	FALSE	NA	NA	NA	NA
SCZ2_ps_7QKa7A_harmon_data.txt	Bis(5'-adenosyl)-triphosphatase		SCZ2	SCZ2_Bis(5'-adenosyl)-triphosphatase	1	NA	NA	Wald ratio	0.0431337	0.0325	0.184445	0.810554	0.887187	NA	NA	NA	FALSE	NA	NA	NA	NA
SCZ2_ps_8UU1G5_harmon_data.txt	Death-associated protein kinase 2		SCZ2	SCZ2_Death-associated protein kinase 2	1	NA	NA	Wald ratio	0.0328638	0.0247619	0.184445	0.810554	0.887187	NA	NA	NA	FALSE	NA	NA	NA	NA
SCZ2_ps_a44gk0_harmon_data.txt	ELAV-like protein 1		SCZ2	SCZ2_ELAV-like protein 1	1	NA	NA	Wald ratio	0.0414084	0.0312	0.184445	0.810554	0.887187	NA	NA	NA	FALSE	NA	NA	NA	NA
SCZ2_ps_ApXOrq_harmon_data.txt	Triosephosphate isomerase		SCZ2	SCZ2_Triosephosphate isomerase	1	NA	NA	Wald ratio	0.0398157	0.03	0.184445	0.810554	0.887187	NA	NA	NA	FALSE	NA	NA	NA	NA
SCZ2_ps_Au2ll5_harmon_data.txt	Glucose-6-phosphate isomerase		SCZ2	SCZ2_Glucose-6-phosphate isomerase	1	NA	NA	Wald ratio	0.0333938	0.0251613	0.184445	0.810554	0.887187	NA	NA	NA	FALSE	NA	NA	NA	NA
SCZ2_ps_b2XXGc_harmon_data.txt	Ubiquilin-4		SCZ2	SCZ2_Ubiquilin-4	1	NA	NA	Wald ratio	0.0544847	0.0410526	0.184445	0.810554	0.887187	NA	NA	NA	FALSE	NA	NA	NA	NA
SCZ2_ps_BAjFCV_harmon_data.txt	Calcyclin-binding protein		SCZ2	SCZ2_Calcyclin-binding protein	1	NA	NA	Wald ratio	0.0363231	0.0273684	0.184445	0.810554	0.887187	NA	NA	NA	FALSE	NA	NA	NA	NA
SCZ2_ps_BKVY8U_harmon_data.txt	Protein MRVI1		SCZ2	SCZ2_Protein MRVI1	1	NA	NA	Wald ratio	0.0363231	0.0273684	0.184445	0.810554	0.887187	NA	NA	NA	FALSE	NA	NA	NA	NA
SCZ2_ps_C6a7gj_harmon_data.txt	Vesicle transport through interaction with t-SNAREs homolog 1B		SCZ2	SCZ2_Vesicle transport through interaction with t-SNAREs homolog 1B	1	NA	NA	Wald ratio	0.0559572	0.0421622	0.184445	0.810554	0.887187	NA	NA	NA	FALSE	NA	NA	NA	NA
SCZ2_ps_djjric_harmon_data.txt	Mitogen-activated protein kinase 8		SCZ2	SCZ2_Mitogen-activated protein kinase 8	1	NA	NA	Wald ratio	0.034507	0.026	0.184445	0.810554	0.887187	NA	NA	NA	FALSE	NA	NA	NA	NA
SCZ2_ps_e4CuhD_harmon_data.txt	Lymphocyte antigen 6 complex locus protein G6c		SCZ2	SCZ2_Lymphocyte antigen 6 complex locus protein G6c	1	NA	NA	Wald ratio	0.037644	0.0283636	0.184445	0.810554	0.887187	NA	NA	NA	FALSE	NA	NA	NA	NA
SCZ2_ps_enjezM_harmon_data.txt	beta-adrenergic receptor kinase 1		SCZ2	SCZ2_beta-adrenergic receptor kinase 1	1	NA	NA	Wald ratio	0.03137	0.0236364	0.184445	0.810554	0.887187	NA	NA	NA	FALSE	NA	NA	NA	NA
SCZ2_ps_EspSst_harmon_data.txt	Alpha/beta hydrolase domain-containing protein 14A		SCZ2	SCZ2_Alpha/beta hydrolase domain-containing protein 14A	1	NA	NA	Wald ratio	0.0333938	0.0251613	0.184445	0.810554	0.887187	NA	NA	NA	FALSE	NA	NA	NA	NA
SCZ2_ps_feJuLY_harmon_data.txt	Transketolase		SCZ2	SCZ2_Transketolase	1	NA	NA	Wald ratio	0.0405964	0.0305882	0.184445	0.810554	0.887187	NA	NA	NA	FALSE	NA	NA	NA	NA
SCZ2_ps_grcXMj_harmon_data.txt	ADP-ribosylation factor GTPase-activating protein 2		SCZ2	SCZ2_ADP-ribosylation factor GTPase-activating protein 2	1	NA	NA	Wald ratio	0.0350918	0.0264407	0.184445	0.810554	0.887187	NA	NA	NA	FALSE	NA	NA	NA	NA
SCZ2_ps_h4xuFH_harmon_data.txt	Tumor necrosis factor ligand superfamily member 14		SCZ2	SCZ2_Tumor necrosis factor ligand superfamily member 14	1	NA	NA	Wald ratio	0.0667877	0.0503226	0.184445	0.810554	0.887187	NA	NA	NA	FALSE	NA	NA	NA	NA
SCZ2_ps_Hl2yjC_harmon_data.txt	RNA-binding protein 39		SCZ2	SCZ2_RNA-binding protein 39	1	NA	NA	Wald ratio	0.0440515	0.0331915	0.184445	0.810554	0.887187	NA	NA	NA	FALSE	NA	NA	NA	NA
SCZ2_ps_Hud5PF_harmon_data.txt	Ubiquitin-conjugating enzyme E2 D4		SCZ2	SCZ2_Ubiquitin-conjugating enzyme E2 D4	1	NA	NA	Wald ratio	0.0356969	0.0268966	0.184445	0.810554	0.887187	NA	NA	NA	FALSE	NA	NA	NA	NA
SCZ2_ps_hYNoUL_harmon_data.txt	Translationally-controlled tumor protein		SCZ2	SCZ2_Translationally-controlled tumor protein	1	NA	NA	Wald ratio	0.0398157	0.03	0.184445	0.810554	0.887187	NA	NA	NA	FALSE	NA	NA	NA	NA
SCZ2_ps_ieQIuZ_harmon_data.txt	Crk-like protein		SCZ2	SCZ2_Crk-like protein	1	NA	NA	Wald ratio	0.0739435	0.0557143	0.184445	0.810554	0.887187	NA	NA	NA	FALSE	NA	NA	NA	NA
SCZ2_ps_iLyLm3_harmon_data.txt	Cartilage intermediate layer protein 1		SCZ2	SCZ2_Cartilage intermediate layer protein 1	1	NA	NA	Wald ratio	0.0575116	0.0433333	0.184445	0.810554	0.887187	NA	NA	NA	FALSE	NA	NA	NA	NA
SCZ2_ps_InYeKV_harmon_data.txt	DNA-3-methyladenine glycosylase		SCZ2	SCZ2_DNA-3-methyladenine glycosylase	1	NA	NA	Wald ratio	0.0283619	0.0213699	0.184445	0.810554	0.887187	NA	NA	NA	FALSE	NA	NA	NA	NA
SCZ2_ps_iZ3tTU_clump_r2=0.1_harmon_data.txt	RAC-alpha/beta/gamma serine/threonine-protein kinase		SCZ2	SCZ2_RAC-alpha/beta/gamma serine/threonine-protein kinase	1	NA	NA	Wald ratio	0.047055	0.0354545	0.184445	0.810554	0.887187	NA	NA	NA	FALSE	NA	NA	NA	NA
SCZ2_ps_J2HsDC_harmon_data.txt	Fructose-2,6-bisphosphatase TIGAR		SCZ2	SCZ2_Fructose-2,6-bisphosphatase TIGAR	1	NA	NA	Wald ratio	0.0363231	0.0273684	0.184445	0.810554	0.887187	NA	NA	NA	FALSE	NA	NA	NA	NA
SCZ2_ps_J6W8fV_harmon_data.txt	RNA-binding protein 3		SCZ2	SCZ2_RNA-binding protein 3	1	NA	NA	Wald ratio	0.0295774	0.0222857	0.184445	0.810554	0.887187	NA	NA	NA	FALSE	NA	NA	NA	NA
SCZ2_ps_K2V1bK_harmon_data.txt	Arf-GAP domain and FG repeat-containing protein 1		SCZ2	SCZ2_Arf-GAP domain and FG repeat-containing protein 1	1	NA	NA	Wald ratio	0.0295774	0.0222857	0.184445	0.810554	0.887187	NA	NA	NA	FALSE	NA	NA	NA	NA
SCZ2_ps_kKLRPU_harmon_data.txt	Breast cancer anti-estrogen resistance protein 3		SCZ2	SCZ2_Breast cancer anti-estrogen resistance protein 3	1	NA	NA	Wald ratio	0.0383411	0.0288889	0.184445	0.810554	0.887187	NA	NA	NA	FALSE	NA	NA	NA	NA
SCZ2_ps_kmry3x_harmon_data.txt	Glycogen phosphorylase, liver form		SCZ2	SCZ2_Glycogen phosphorylase, liver form	1	NA	NA	Wald ratio	0.047055	0.0354545	0.184445	0.810554	0.887187	NA	NA	NA	FALSE	NA	NA	NA	NA
SCZ2_ps_krTQFX_harmon_data.txt	Signal transducer and activator of transcription 3		SCZ2	SCZ2_Signal transducer and activator of transcription 3	1	NA	NA	Wald ratio	0.050498	0.0380488	0.184445	0.810554	0.887187	NA	NA	NA	FALSE	NA	NA	NA	NA
SCZ2_ps_l0iT1w_harmon_data.txt	Clathrin interactor 1		SCZ2	SCZ2_Clathrin interactor 1	1	NA	NA	Wald ratio	0.0300061	0.0226087	0.184445	0.810554	0.887187	NA	NA	NA	FALSE	NA	NA	NA	NA
SCZ2_ps_LN3H16_harmon_data.txt	Cysteine-rich secretory protein 3		SCZ2	SCZ2_Cysteine-rich secretory protein 3	1	NA	NA	Wald ratio	-0.0985913	0.0742857	0.184445	0.810554	0.887187	NA	NA	NA	FALSE	NA	NA	NA	NA
SCZ2_ps_lTeXNs_harmon_data.txt	ADP-ribosylation factor-binding protein GGA1		SCZ2	SCZ2_ADP-ribosylation factor-binding protein GGA1	1	NA	NA	Wald ratio	0.0440515	0.0331915	0.184445	0.810554	0.887187	NA	NA	NA	FALSE	NA	NA	NA	NA
SCZ2_ps_MAYXaR_harmon_data.txt	Arf-GAP with coiled-coil, ANK repeat and PH domain-containing protein 2		SCZ2	SCZ2_Arf-GAP with coiled-coil, ANK repeat and PH domain-containing protein 2	1	NA	NA	Wald ratio	0.0739435	0.0557143	0.184445	0.810554	0.887187	NA	NA	NA	FALSE	NA	NA	NA	NA
SCZ2_ps_MxlEjD_harmon_data.txt	Mitogen-activated protein kinase 1		SCZ2	SCZ2_Mitogen-activated protein kinase 1	1	NA	NA	Wald ratio	0.0414084	0.0312	0.184445	0.810554	0.887187	NA	NA	NA	FALSE	NA	NA	NA	NA
SCZ2_ps_mzYyyT_harmon_data.txt	U1 small nuclear ribonucleoprotein A		SCZ2	SCZ2_U1 small nuclear ribonucleoprotein A	1	NA	NA	Wald ratio	0.0333938	0.0251613	0.184445	0.810554	0.887187	NA	NA	NA	FALSE	NA	NA	NA	NA
SCZ2_ps_NBYt8y_harmon_data.txt	E3 ubiquitin-protein ligase CBL		SCZ2	SCZ2_E3 ubiquitin-protein ligase CBL	1	NA	NA	Wald ratio	0.0339413	0.0255738	0.184445	0.810554	0.887187	NA	NA	NA	FALSE	NA	NA	NA	NA
SCZ2_ps_OKTLcw_harmon_data.txt	Vesicle-associated membrane protein-associated protein A		SCZ2	SCZ2_Vesicle-associated membrane protein-associated protein A	1	NA	NA	Wald ratio	0.0517605	0.039	0.184445	0.810554	0.887187	NA	NA	NA	FALSE	NA	NA	NA	NA
SCZ2_ps_Os1daR_harmon_data.txt	Ubiquitin carboxyl-terminal hydrolase 8		SCZ2	SCZ2_Ubiquitin carboxyl-terminal hydrolase 8	1	NA	NA	Wald ratio	0.0544847	0.0410526	0.184445	0.810554	0.887187	NA	NA	NA	FALSE	NA	NA	NA	NA
SCZ2_ps_pe47Zr_harmon_data.txt	Mitogen-activated protein kinase 3		SCZ2	SCZ2_Mitogen-activated protein kinase 3	1	NA	NA	Wald ratio	0.0328638	0.0247619	0.184445	0.810554	0.887187	NA	NA	NA	FALSE	NA	NA	NA	NA
SCZ2_ps_PF4S76_harmon_data.txt	cAMP-regulated phosphoprotein 19		SCZ2	SCZ2_cAMP-regulated phosphoprotein 19	1	NA	NA	Wald ratio	0.0390645	0.029434	0.184445	0.810554	0.887187	NA	NA	NA	FALSE	NA	NA	NA	NA
SCZ2_ps_Pm5vHa_harmon_data.txt	Heterogeneous nuclear ribonucleoprotein D-like		SCZ2	SCZ2_Heterogeneous nuclear ribonucleoprotein D-like	1	NA	NA	Wald ratio	0.0295774	0.0222857	0.184445	0.810554	0.887187	NA	NA	NA	FALSE	NA	NA	NA	NA
SCZ2_ps_pWKFEA_harmon_data.txt	Poly(rC)-binding protein 1		SCZ2	SCZ2_Poly(rC)-binding protein 1	1	NA	NA	Wald ratio	0.034507	0.026	0.184445	0.810554	0.887187	NA	NA	NA	FALSE	NA	NA	NA	NA
SCZ2_ps_q1bhCB_harmon_data.txt	Transforming protein RhoA		SCZ2	SCZ2_Transforming protein RhoA	1	NA	NA	Wald ratio	0.034507	0.026	0.184445	0.810554	0.887187	NA	NA	NA	FALSE	NA	NA	NA	NA
SCZ2_ps_Q6Bav9_harmon_data.txt	Eukaryotic translation initiation factor 4E type 2		SCZ2	SCZ2_Eukaryotic translation initiation factor 4E type 2	1	NA	NA	Wald ratio	0.0440515	0.0331915	0.184445	0.810554	0.887187	NA	NA	NA	FALSE	NA	NA	NA	NA
SCZ2_ps_Q6R0Kq_harmon_data.txt	Tyrosine-protein kinase CSK		SCZ2	SCZ2_Tyrosine-protein kinase CSK	1	NA	NA	Wald ratio	0.0390645	0.029434	0.184445	0.810554	0.887187	NA	NA	NA	FALSE	NA	NA	NA	NA
SCZ2_ps_r7LgXc_harmon_data.txt	High mobility group protein B2		SCZ2	SCZ2_High mobility group protein B2	1	NA	NA	Wald ratio	0.0350918	0.0264407	0.184445	0.810554	0.887187	NA	NA	NA	FALSE	NA	NA	NA	NA
SCZ2_ps_s9EFsx_harmon_data.txt	Retinoic acid receptor responder protein 3		SCZ2	SCZ2_Retinoic acid receptor responder protein 3	1	NA	NA	Wald ratio	0.0941099	0.0709091	0.184445	0.810554	0.887187	NA	NA	NA	FALSE	NA	NA	NA	NA
[truncated: 6,387,858 more chars]
