## Supplementary Table S2 for "Uncovering bi-directional causal relationships between plasma proteins and psychiatric disorders: A proteome-wide study and directed network analysis" (part 1 of 3)

### Sheet: a - Data - cis-KORA_pQTL
AssociationType	EntrezGeneSymbol	SNP	CHR	BP	other_allele	effect_allele	eaf	N	beta	se	pval	Target	TargetFullName	Somalogic SeqID
CIS	ICAM1	rs5498	19	10395683	A	G	0.432	997	-1.217	0.025	7.7e-267	sICAM-1	Intercellular adhesion molecule 1	4342-10_3
CIS	ICAM5	rs5498	19	10395683	A	G	0.432	997	0.511	0.042	2.4e-32	sICAM-5	Intercellular adhesion molecule 5	5124-69_3
CIS	IL6R	rs4129267	1	154426264	C	T	0.381	996	1.208	0.025	1.6e-265	IL-6 sRa	Interleukin-6 receptor subunit alpha	4139-71_2
CIS	ACP1	rs11553746	2	272203	C	T	0.325	996	1.237	0.026	1.1e-257	PPAC	Low molecular weight phosphotyrosine protein phosphatase	3858-5_1
CIS	MST1	rs9858542	3	49701983	G	A	0.278	994	-1.299	0.029	1.4e-242	MSP	Hepatocyte growth factor-like protein	4407-10_1
CIS	LEPR	rs17415296	1	66099013	C	A	0.193	993	-1.4	0.033	4.5e-229	sLeptin R	Leptin receptor	5400-52_3
CIS	IL1RAP	rs1024948	3	190347681	T	C	0.133	996	1.352	0.04	2.5e-165	IL-1 R AcP	Interleukin-1 Receptor accessory protein	2630-12_2
CIS	CD33	rs12459419	19	51728477	C	T	0.282	995	-1.133	0.034	2.9e-165	Siglec-3	Myeloid cell surface antigen CD33	3166-92_1
CIS	TDGF1	rs3806701	3	46617337	G	A	0.274	997	1.106	0.036	3.8e-145	Cripto	Teratocarcinoma-derived growth factor 1	2672-60_1
CIS	FCGR2A FCGR2B	rs17413015	1	161644811	C	T	0.147	987	1.361	0.046	9.2e-137	FCG2A/B	Low affinity immunoglobulin gamma Fc region receptor II-a/b	3310-62_1
CIS	ERAP1	rs26496	5	96137882	G	A	0.204	993	1.13	0.041	6.4e-123	ARTS1	Endoplasmic reticulum aminopeptidase 1	4964-67_1
CIS	CXCL1	rs3117600	4	74731812	A	G	0.297	996	1.013	0.038	3.2e-120	Gro-a	Growth-regulated alpha protein	2985-35_1
CIS	MICA	rs2844511	6	31389784	G	A	0.397	995	0.922	0.034	3.8e-119	MICA	MHC class I polypeptide-related sequence A	2730-58_2
CIS	ERAP1	rs17482078	5	96118866	C	T	0.188	993	-1.142	0.044	3e-115	ARTS1	Endoplasmic reticulum aminopeptidase 1	4964-67_1
CIS	PDGFRB	rs3776081	5	149532107	T	C	0.319	995	-0.961	0.037	3.3e-113	PDGF Rb	Platelet-derived growth factor receptor beta	3459-49_2
CIS	FCGR2A FCGR2B	rs7551957	1	161470042	T	C	0.426	992	0.886	0.035	2.2e-111	FCG2A/B	Low affinity immunoglobulin gamma Fc region receptor II-a/b	3310-62_1
CIS	BST1	rs2302465	4	15709192	G	A	0.126	995	-1.307	0.052	1.4e-108	BST1	ADP-ribosyl cyclase/cyclic ADP-ribose hydrolase 2	4535-50_2
CIS	IL18R1	rs2058622	2	102985424	G	A	0.227	997	0.995	0.04	9e-108	IL-18 Ra	Interleukin-18 receptor 1	3446-7_2
CIS	CHIT1	rs12141375	1	203181362	C	A	0.204	996	-0.99	0.039	9.3e-108	Chitotriosidase-1	Chitotriosidase-1	3600-2_3
CIS	PCSK7	rs9326248	11	116999225	G	T	0.239	995	-0.993	0.04	1.7e-105	PCSK7	Proprotein convertase subtilisin/kexin type 7	4459-68_2
CIS	SAA1	rs1993373	11	18280635	G	A	0.341	997	0.917	0.037	2.2e-105	SAA	Serum amyloid A-1 protein	4336-2_1
CIS	ADAMTS5	rs2830585	21	28305212	C	T	0.158	996	-1.073	0.044	3.9e-104	ADAMTS-5	A disintegrin and metalloproteinase with thrombospondin motifs 5	3168-8_2
CIS	ECM1	rs13294	1	150484987	G	A	0.398	996	-0.849	0.035	7.7e-102	ECM1	Extracellular matrix protein 1	3366-51_2
CIS	CXCL6	rs16850073	4	74703999	C	T	0.377	984	0.888	0.038	9.7e-98	GCP-2	C-X-C motif chemokine 6	3495-15_2
CIS	KNG1	rs2304456	3	186445052	T	G	0.103	996	-1.366	0.058	2.9e-97	Kininogen, HMW	Kininogen-1	4495-33_2
CIS	TIMP3	rs2097326	22	33165020	A	G	0.279	992	0.931	0.04	4.4e-97	TIMP-3	Metalloproteinase inhibitor 3	2480-58_3
CIS	ENG	rs651007	9	136153875	C	T	0.226	997	-0.536	0.049	6e-26	Endoglin	Endoglin	4908-6_1
CIS	SERPING1	rs11603020	11	57374332	T	C	0.277	995	-0.936	0.04	5e-96	C1-Esterase Inhibitor	Plasma protease C1 inhibitor	4479-14_2
CIS	CCL16	rs33995560	17	34303771	T	C	0.082	997	-1.393	0.06	1.9e-95	HCC-4	C-C motif chemokine 16	4913-78_1
CIS	HRG	rs2228243	3	186395113	A	G	0.208	997	1.007	0.044	4.7e-94	HRG	Histidine-rich glycoprotein	4996-66_1
CIS	IL17RA	rs3827278	22	17595915	C	A	0.232	997	0.975	0.043	2e-93	IL-17 sR	Interleukin-17 receptor A	2992-59_2
CIS	CCL15	rs7221769	17	34334448	T	C	0.072	997	1.52	0.067	3.6e-93	MIP-5	C-C motif chemokine 15	3509-1_1
CIS	CCL14	rs7221769	17	34334448	T	C	0.072	997	0.581	0.08	6e-13	HCC-1	C-C motif chemokine 14	2900-53_3
CIS	MBL2	rs10824796	10	54534613	G	A	0.223	995	-0.949	0.043	1e-89	MBL	Mannose-binding protein C	3000-66_1
CIS	SPINT2	rs8112211	19	38824581	C	T	0.255	997	-0.947	0.043	1e-88	SPINT2	Kunitz-type protease inhibitor 2	2843-13_2
CIS	GPC5	rs342706	13	92417058	T	C	0.274	997	-0.861	0.04	1.2e-83	GPC5	Glypican-5	4991-12_1
CIS	CPB2	rs3742264	13	46648094	C	T	0.321	995	0.849	0.04	2.8e-83	TAFI	Carboxypeptidase B2	3518-54_2
CIS	SIGLEC14	rs7250849	19	52158316	G	T	0.121	994	-1.23	0.058	4.3e-82	SIG14	Sialic acid-binding Ig-like lectin 14	5125-6_3
CIS	KYNU	rs9013	2	143798189	A	G	0.158	997	-1.045	0.05	1e-81	KYNU	Kynureninase	4559-64_2
CIS	LILRB1	rs2004318	19	55138232	C	T	0.05	996	-1.789	0.086	1.8e-80	ILT-2	Leukocyte immunoglobulin-like receptor subfamily B member 1	5090-49_2
CIS	EPHA1	rs4725617	7	143097100	G	A	0.089	997	-1.33	0.064	2.9e-80	EphA1	Ephrin type-A receptor 1	3431-54_2
CIS	IL1RL1	rs12712135	2	102930948	G	A	0.46	996	0.684	0.034	4.4e-76	IL-1 R4	Interleukin-1 receptor-like 1	4234-8_2
CIS	GNLY	rs12151621	2	85934499	C	A	0.212	995	0.902	0.045	5.8e-76	Granulysin	Granulysin	3195-50_2
CIS	HP	rs217181	16	72114002	C	T	0.195	996	0.958	0.048	1.3e-75	Haptoglobin, Mixed Type	Haptoglobin	3054-3_2
CIS	TNC	rs45602433	9	117835899	C	T	0.148	993	1.05	0.053	3.9e-74	Tenascin	Tenascin	4155-3_2
CIS	LILRB2	rs103294	19	54797848	C	T	0.189	995	-0.943	0.048	1.7e-73	ILT-4	Leukocyte immunoglobulin-like receptor subfamily B member 2	5091-28_3
CIS	SIGLEC9	rs2691273	19	51596136	A	G	0.463	993	0.764	0.039	3.1e-73	Siglec-9	Sialic acid-binding Ig-like lectin 9	3007-7_2
CIS	CPNE1	rs2425143	20	34350666	C	T	0.105	997	-1.206	0.061	3.6e-73	CPNE1	Copine-1	5346-24_3
CIS	FUT3	rs778986	19	5844537	G	A	0.204	996	-0.93	0.047	8.8e-73	Fucosyltransferase 3	Galactoside 3(4)-L-fucosyltransferase	4548-4_2
CIS	CCL7	rs3138036	17	32647544	A	G	0.145	997	-1	0.052	1.8e-69	MCP-3	C-C motif chemokine 7	4886-3_1
CIS	CCL8	rs3138036	17	32647544	A	G	0.145	997	-0.47	0.06	1.3e-14	MCP-2	C-C motif chemokine 8	2785-15_2
CIS	IL12RB1	rs376008	19	18189568	C	T	0.335	994	-0.757	0.04	6.3e-69	IL-12 Rb1	Interleukin-12 receptor subunit beta-1	2632-5_2
CIS	ANXA2	rs36032232	15	60776991	A	G	0.15	996	0.97	0.052	6.9e-66	annexin II	Annexin A2	4961-17_1
CIS	SEMA3E	rs17284969	7	83006262	G	A	0.122	991	-1.072	0.058	2.4e-65	Semaphorin 3E	Semaphorin-3E	5363-51_3
CIS	F7	rs776905	13	113781942	A	C	0.113	997	-1.104	0.06	9.2e-65	Coagulation Factor VII	Coagulation Factor VII	3184-25_2
CIS	LYZ	rs7959452	12	69735492	A	G	0.499	993	-0.671	0.038	1.2e-60	Lysozyme	Lysozyme C	4920-10_1
CIS	ENTPD5	rs17094448	14	74440119	A	G	0.069	991	-1.339	0.076	1.2e-60	ENTP5	Ectonucleoside triphosphate diphosphohydrolase 5	4437-56_3
CIS	BST1	rs12651314	4	15753570	C	T	0.197	996	-0.866	0.05	3.7e-58	BST1	ADP-ribosyl cyclase/cyclic ADP-ribose hydrolase 2	4535-50_2
CIS	SLAMF7	rs489286	1	160722550	G	A	0.346	996	-0.691	0.04	1.5e-57	SLAF7	SLAM family member 7	5487-7_3
CIS	FCRL3	rs7522061	1	157668390	T	C	0.433	994	0.676	0.04	5.4e-57	FCRL3	Fc receptor-like protein 3	4440-15_2
CIS	HP	rs9302635	16	72144174	T	C	0.177	997	0.876	0.053	6.3e-54	Haptoglobin, Mixed Type	Haptoglobin	3054-3_2
CIS	SPARCL1	rs4693167	4	88423913	T	C	0.366	997	0.68	0.042	2.6e-53	SPARCL1	SPARC-like protein 1	4467-49_2
CIS	ENG	rs8176749	9	136131188	C	T	0.087	995	0.629	0.074	5.6e-17	Endoglin	Endoglin	4908-6_1
CIS	NOTCH1	rs8176749	9	136131188	C	T	0.087	995	0.448	0.072	6e-10	Notch 1	Neurogenic locus notch homolog protein 1	5107-7_2
CIS	CST7	rs6138458	20	24973769	G	A	0.227	997	-0.763	0.047	7.6e-53	CYTF	Cystatin-F	3302-58_1
CIS	ESD	rs947409	13	47377928	A	G	0.099	992	-1.061	0.066	2.2e-52	Esterase D	S-formylglutathione hydrolase	4984-83_1
CIS	TLR4 LY96	rs4986791	9	120475602	C	T	0.068	997	-1.269	0.08	1.8e-50	TLR4:MD-2 complex	Toll-like receptor 4:Lymphocyte antigen 96 complex	3647-49_4
CIS	KLK12	rs8103941	19	51546852	A	G	0.245	996	0.739	0.047	5.3e-50	kallikrein 12	Kallikrein-12	3199-54_2
CIS	FN1	rs1250258	2	216300185	T	C	0.255	996	-0.711	0.045	1.3e-49	Fibronectin	Fibronectin	4131-72_2
CIS	FN1	rs1250258	2	216300185	T	C	0.255	996	-0.668	0.047	1.8e-42	FN1.3	Fibronectin Fragment 3	3434-34_1
CIS	FN1	rs1250258	2	216300185	T	C	0.255	996	-0.309	0.05	1.2e-09	FN1.4	Fibronectin Fragment 4	3435-53_2
CIS	KIR2DL4	rs618835	19	55316329	A	G	0.362	996	-0.636	0.041	2.3e-49	KI2L4	Killer cell immunoglobulin-like receptor 2DL4	5095-21_3
CIS	IGF2R	rs600324	6	160519276	C	T	0.103	993	-0.982	0.064	7.1e-48	IGF-II receptor	Cation-independent mannose-6-phosphate receptor	3676-15_3
CIS	SERPINA4	rs882732	14	95027722	G	A	0.247	996	0.667	0.043	7.7e-48	Kallistatin	Kallistatin	3449-58_2
CIS	NAAA	rs4859571	4	76857309	C	T	0.24	997	-0.705	0.047	1.1e-46	ASAHL	N-acylethanolamine-hydrolyzing acid amidase	3173-49_2
CIS	SIGLEC6	rs2124910	19	52025247	C	T	0.407	993	0.653	0.043	2.7e-46	Siglec-6	Sialic acid-binding Ig-like lectin 6	2741-22_2
CIS	CD109	rs10455097	6	74493432	A	C	0.493	978	0.603	0.04	3.2e-46	CD109	CD109 antigen	3290-50_2
CIS	HP	rs2000999	16	72108093	G	A	0.187	996	-0.758	0.051	7.4e-45	Haptoglobin, Mixed Type	Haptoglobin	3054-3_2
CIS	CCL18	rs9904601	17	34372006	G	A	0.117	996	0.863	0.06	2.5e-43	PARC	C-C motif chemokine 18	3044-3_2
CIS	CCL3	rs9904601	17	34372006	G	A	0.117	996	0.571	0.066	1.2e-17	MIP-1a	C-C motif chemokine 3	3040-59_1
CIS	CCL14	rs41341749	17	34310702	A	G	0.061	997	-1.171	0.081	3e-43	HCC-1	C-C motif chemokine 14	2900-53_3
CIS	CCL23	rs41341749	17	34310702	A	G	0.061	997	1.032	0.084	3.1e-32	MPIF-1	C-C motif chemokine 23	2913-1_2
CIS	CCL18	rs41341749	17	34310702	A	G	0.061	997	0.755	0.083	6.3e-19	PARC	C-C motif chemokine 18	3044-3_2
CIS	CCL3	rs41341749	17	34310702	A	G	0.061	997	0.544	0.088	1e-09	MIP-1a	C-C motif chemokine 3	3040-59_1
CIS	IL17RD	rs1463657	3	57137461	A	C	0.334	996	0.617	0.043	1.4e-42	IL-17 RD	Interleukin-17 receptor D	3376-49_2
CIS	CST5	rs6138152	20	23850130	A	G	0.196	997	0.718	0.05	1.8e-42	CYTD	Cystatin-D	3803-10_2
CIS	CCL14	rs16971802	17	34311387	T	C	0.06	997	-1.151	0.082	9.6e-41	HCC-1	C-C motif chemokine 14	2900-53_3
CIS	COLEC11	rs7588285	2	3648186	G	C	0.205	996	0.699	0.05	1.1e-40	Collectin Kidney 1	Collectin-11	4430-44_3
CIS	WFIKKN2	rs3803884	17	48919039	T	C	0.311	997	0.563	0.04	1.4e-40	WFKN2	WAP, Kazal, immunoglobulin, Kunitz and NTR domain-containing protein 2	3235-50_2
CIS	CTSS	rs41271951	1	150737220	A	G	0.089	997	-0.965	0.07	4.1e-40	Cathepsin S	Cathepsin S	3181-50_2
CIS	CFHR5	rs6695321	1	196675861	A	G	0.371	995	-0.416	0.044	2.7e-20	complement factor H-related 5	Complement factor H-related protein 5	3666-17_4
CIS	CXCL1	rs16845091	4	74758801	G	T	0.055	997	1.237	0.09	1.6e-39	Gro-a	Growth-regulated alpha protein	2985-35_1
CIS	AHSG	rs2518136	3	186337827	C	T	0.458	994	-0.556	0.04	1.7e-39	a2-HS-Glycoprotein	Alpha-2-HS-glycoprotein	3581-53_3
CIS	HAVCR2	rs4704846	5	156513344	A	G	0.191	997	0.687	0.05	1.8e-39	TIMD3	Hepatitis A virus cellular receptor 2	5134-52_2
CIS	CNTN2	rs4951168	1	205053219	T	C	0.147	993	0.785	0.057	2.1e-39	CNTN2	Contactin-2	3296-92_2
CIS	FGF2	rs308403	4	123757748	C	T	0.319	996	-0.59	0.043	5.8e-39	bFGF	Fibroblast growth factor 2	3025-50_1
CIS	ANG	rs17114671	14	21155270	T	C	0.119	997	0.806	0.06	1.9e-38	Angiogenin	Angiogenin	4874-3_1
CIS	MICB	rs3094005	6	31465047	G	T	0.094	996	-0.931	0.069	4.2e-38	MICB	MHC class I polypeptide-related sequence B	5102-55_3
CIS	MMP12	rs17368582	11	102738075	T	C	0.122	997	-0.744	0.056	1.5e-37	MMP-12	Macrophage metalloelastase	4496-60_2
CIS	CA6	rs6697763	1	9037273	C	T	0.34	997	0.532	0.04	3e-37	Carbonic anhydrase 6	Carbonic anhydrase 6	3352-80_3
CIS	CST1	rs6114248	20	23711882	G	A	0.315	995	0.564	0.043	5e-37	CYTN	Cystatin-SN	5459-33_3
CIS	CST2	rs6114248	20	23711882	G	A	0.315	995	0.515	0.043	4.4e-31	CYTT	Cystatin-SA	4324-33_2
CIS	CFH	rs10737680	1	196679455	A	C	0.417	995	0.497	0.038	1.3e-36	Factor H	Complement factor H	4159-130_1
CIS	HGFAC	rs1203119	4	3406952	G	A	0.082	995	-0.985	0.076	1.1e-35	HGFA	Hepatocyte growth factor activator	3617-80_4
CIS	C1R	rs12146727	12	7170336	G	A	0.132	996	-0.78	0.061	3.4e-35	C1r	Complement C1r subcomponent	3285-23_2
CIS	ASAH2	rs2842126	10	52018482	G	A	0.23	996	-0.601	0.048	5.7e-34	ASAH2	Neutral ceramidase	3212-30_3
CIS	CPB2	rs9534288	13	46605441	C	T	0.278	979	-0.596	0.047	1.1e-33	TAFI	Carboxypeptidase B2	3518-54_2
CIS	CD55	rs12134133	1	207457845	G	A	0.285	995	-0.549	0.044	1.6e-33	DAF	Complement decay-accelerating factor	5069-9_3
CIS	ERAP1	rs149313	5	96070205	C	T	0.471	995	0.523	0.042	4.2e-33	ARTS1	Endoplasmic reticulum aminopeptidase 1	4964-67_1
CIS	SAA1	rs4150579	11	18357180	G	A	0.352	997	0.533	0.043	5.5e-33	SAA	Serum amyloid A-1 protein	4336-2_1
CIS	SIGLEC9	rs1568003	19	51633660	C	T	0.4	995	0.53	0.043	4.4e-32	Siglec-9	Sialic acid-binding Ig-like lectin 9	3007-7_2
CIS	LILRB1	rs45461791	19	55112396	C	T	0.074	994	0.973	0.08	5.5e-32	ILT-2	Leukocyte immunoglobulin-like receptor subfamily B member 1	5090-49_2
CIS	GP6	rs1654439	19	55553647	G	T	0.17	996	-0.657	0.055	6.6e-31	GPVI	Platelet glycoprotein VI	3194-36_2
CIS	IGF2R	rs2297363	6	160506462	G	A	0.118	994	0.757	0.063	8.2e-31	IGF-II receptor	Cation-independent mannose-6-phosphate receptor	3676-15_3
CIS	SCARF1	rs8071756	17	1574342	A	G	0.224	997	0.59	0.049	9.4e-31	SREC-I	Scavenger receptor class F member 1	5129-12_3
CIS	MMP1	rs484915	11	102673248	A	T	0.447	994	0.503	0.042	2.1e-30	MMP-1	Interstitial collagenase	4924-32_1
CIS	MST1	rs13063312	3	48661985	G	A	0.105	997	-0.79	0.067	4.4e-30	MSP	Hepatocyte growth factor-like protein	4407-10_1
CIS	ANG	rs17114699	14	21158910	G	T	0.105	995	0.753	0.064	7.3e-30	Angiogenin	Angiogenin	4874-3_1
CIS	LYZ	rs1800973	12	69744014	C	A	0.072	995	0.953	0.082	2.4e-29	Lysozyme	Lysozyme C	4920-10_1
CIS	NAGK	rs6714900	2	71325355	A	G	0.332	996	-0.515	0.045	3.8e-29	NAGK	N-acetyl-D-glucosamine kinase	3894-15_2
CIS	TGFBI	rs3792900	5	135393754	T	C	0.473	995	0.449	0.039	4.2e-29	BGH3	Transforming growth factor-beta-induced protein ig-h3	3283-21_1
CIS	SIGLEC6	rs2005199	19	52033206	G	A	0.052	996	1.102	0.095	5.1e-29	Siglec-6	Sialic acid-binding Ig-like lectin 6	2741-22_2
CIS	C4A C4B	rs2280774	6	31928691	G	A	0.371	993	-0.505	0.044	7.6e-29	C4b	Complement C4b	2182-54_1
CIS	KLKB1	rs1511802	4	187150806	T	C	0.37	996	0.476	0.041	9.1e-29	Prekallikrein	Plasma kallikrein	4152-58_2
CIS	MIA	rs1455434	19	41257046	G	T	0.045	996	1.111	0.097	1.7e-28	MIA	Melanoma-derived growth regulatory protein	2687-2_1
CIS	PDK1	rs12052479	2	173404804	C	A	0.211	991	-0.572	0.05	2.5e-28	PDK1	[Pyruvate dehydrogenase (acetyl-transferring)] kinase isozyme 1, mitochondrial	5227-60_3
CIS	FCGR3B	rs10919544	1	161508763	T	C	0.376	992	0.477	0.042	3.5e-28	FCG3B	Low affinity immunoglobulin gamma Fc region receptor III-B	3311-27_1
CIS	FCGR2A FCGR2B	rs10919544	1	161508763	T	C	0.376	992	-0.414	0.043	6.4e-21	FCG2A/B	Low affinity immunoglobulin gamma Fc region receptor II-a/b	3310-62_1
CIS	CFB	rs4151669	6	31915144	G	A	0.041	997	-1.17	0.104	6.3e-28	Factor B	Complement factor B	4129-72_1
CIS	IL5RA	rs2290610	3	3139957	T	C	0.364	994	0.489	0.043	7.6e-28	IL-5 Ra	Interleukin-5 receptor subunit alpha	4491-4_2
CIS	FRZB	rs288326	2	183703336	G	A	0.131	995	0.698	0.062	8.6e-28	sFRP-3	Secreted frizzled-related protein 3	2841-13_2
CIS	CTSB	rs3947	8	11702375	G	A	0.275	997	0.515	0.046	1.5e-27	Cathepsin B	Cathepsin B	3061-61_2
CIS	MICB	rs2905736	6	31453290	G	A	0.031	997	1.367	0.122	1.8e-27	MICB	MHC class I polypeptide-related sequence B	5102-55_3
CIS	TPSB2	rs4984778	16	1297516	G	C	0.285	996	0.517	0.046	2.7e-27	TPSB2	Tryptase beta-2	3403-1_2
CIS	PLXNC1	rs2361355	12	94630029	A	G	0.406	994	-0.464	0.042	8.6e-27	PLXC1	Plexin-C1	4564-2_2
CIS	MICA	rs17206736	6	31389768	T	G	0.077	997	-0.876	0.08	1.3e-26	MICA	MHC class I polypeptide-related sequence A	2730-58_2
CIS	BST1	rs7657257	4	15646941	G	A	0.036	997	-1.206	0.11	1.6e-26	BST1	ADP-ribosyl cyclase/cyclic ADP-ribose hydrolase 2	4535-50_2
CIS	PDCD1LG2	rs16923189	9	5510644	A	G	0.28	996	0.524	0.048	1.6e-26	PD-L2	Programmed cell death 1 ligand 2	3004-67_2
CIS	SEMA3E	rs536299	7	83267983	C	A	0.333	995	0.473	0.043	2.2e-26	Semaphorin 3E	Semaphorin-3E	5363-51_3
CIS	PDGFRB	rs3756309	5	149505624	T	C	0.292	996	-0.508	0.046	2.5e-26	PDGF Rb	Platelet-derived growth factor receptor beta	3459-49_2
CIS	PPID	rs8396	4	159630817	T	C	0.286	988	0.501	0.046	3.4e-26	PPID	Peptidyl-prolyl cis-trans isomerase D	5202-4_3
CIS	SELP	rs6136	1	169563951	T	G	0.1	997	-0.768	0.071	1.1e-25	P-Selectin	P-Selectin	4154-57_2
CIS	HRG	rs2555515	3	186388028	T	C	0.426	993	-0.453	0.042	2.8e-25	HRG	Histidine-rich glycoprotein	4996-66_1
CIS	CAT	rs2284367	11	34484542	T	C	0.22	997	-0.511	0.048	4.1e-25	Catalase	Catalase	3488-64_2
CIS	CDON	rs3740909	11	125889526	C	T	0.073	993	-0.829	0.078	4.4e-25	CDON	Cell adhesion molecule-related/down-regulated by oncogenes	4541-49_2
CIS	SELL	rs12938	1	169660781	A	G	0.276	994	-0.487	0.046	4.5e-25	sL-Selectin	L-Selectin	4831-4_2
CIS	F11	rs2289252	4	187207381	C	T	0.413	991	0.442	0.042	4.6e-25	Coagulation Factor XI	Coagulation Factor XI	2190-55_1
CIS	F5	rs6033	1	169521853	A	G	0.079	997	-0.845	0.08	5.5e-25	Coagulation Factor V	Coagulation Factor V	4906-35_1
CIS	SEMA3E	rs3109167	7	82977124	A	T	0.473	988	0.447	0.042	9.1e-25	Semaphorin 3E	Semaphorin-3E	5363-51_3
CIS	MICA	rs9469012	6	31421300	G	A	0.117	991	-0.694	0.066	9.6e-25	MICA	MHC class I polypeptide-related sequence A	2730-58_2
CIS	IL18RAP	rs6543140	2	103074274	G	T	0.301	994	0.485	0.046	1e-24	IL-18 Rb	Interleukin-18 receptor accessory protein	2993-1_2
CIS	CHIT1	rs4950937	1	203182292	G	A	0.273	996	0.486	0.046	1.4e-24	Chitotriosidase-1	Chitotriosidase-1	3600-2_3
CIS	MICA	rs2524280	6	31416990	C	A	0.074	995	-0.839	0.08	2.6e-24	MICA	MHC class I polypeptide-related sequence A	2730-58_2
CIS	PPIE	rs9787249	1	40212878	G	A	0.377	993	-0.46	0.045	8.9e-24	PPIE	Peptidyl-prolyl cis-trans isomerase E	5238-26_3
CIS	F5	rs9332701	1	169484767	A	G	0.038	987	-1.166	0.113	1.2e-23	Coagulation Factor V	Coagulation Factor V	4906-35_1
CIS	NCR3	rs6916921	6	31520426	C	T	0.133	996	-0.619	0.061	2.2e-23	NKp30	Natural cytotoxicity triggering receptor 3	3003-29_2
CIS	MICA	rs2516470	6	31407331	C	G	0.348	995	0.441	0.043	4.5e-23	MICA	MHC class I polypeptide-related sequence A	2730-58_2
CIS	SLAMF7	rs11578770	1	160845636	C	T	0.093	990	-0.734	0.073	7.5e-23	SLAF7	SLAM family member 7	5487-7_3
CIS	IGFBP3	rs2949833	7	45984820	C	T	0.293	993	0.428	0.043	2.6e-22	IGFBP-3	Insulin-like growth factor-binding protein 3	2571-12_3
CIS	MICA	rs2523570	6	31329734	C	T	0.173	993	0.57	0.057	2.7e-22	MICA	MHC class I polypeptide-related sequence A	2730-58_2
CIS	MICB	rs3132645	6	30409249	T	C	0.094	997	-0.715	0.072	3.9e-22	MICB	MHC class I polypeptide-related sequence B	5102-55_3
CIS	HP	rs17286411	16	71968701	C	G	0.382	996	-0.44	0.045	4.9e-22	Haptoglobin, Mixed Type	Haptoglobin	3054-3_2
CIS	IL7R	rs11957503	5	35883176	T	G	0.437	996	0.425	0.044	1.9e-21	IL-7 Ra	Interleukin-7 receptor subunit alpha	5089-11_3
CIS	TNFAIP6	rs289828	2	152137181	T	C	0.428	994	0.395	0.041	2.1e-21	TSG-6	Tumor necrosis factor-inducible gene 6 protein	5036-50_1
CIS	TEK	rs35030851	9	27197486	G	T	0.051	996	0.924	0.096	4.1e-21	sTie-2	Angiopoietin-1 receptor, soluble	3773-15_4
CIS	KDR	rs34231037	4	55972946	A	G	0.029	996	-1.165	0.121	4.6e-21	VEGF sR2	Vascular endothelial growth factor receptor 2	3651-50_5
CIS	CXCL10	rs11548618	4	76943947	G	A	0.012	997	1.841	0.191	4.9e-21	IP-10	C-X-C motif chemokine 10	4141-79_1
CIS	CCL25	rs3848570	19	8145928	C	T	0.052	993	-0.917	0.096	7.6e-21	TECK	C-C motif chemokine 25	2705-5_2
CIS	FUT3	rs28362459	19	5844792	A	C	0.101	987	-0.676	0.071	1.1e-20	Fucosyltransferase 3	Galactoside 3(4)-L-fucosyltransferase	4548-4_2
CIS	ADAMTS13	rs3118663	9	136281753	G	A	0.491	991	0.395	0.041	1.4e-20	ATS13	A disintegrin and metalloproteinase with thrombospondin motifs 13	3175-51_5
CIS	TIMP3	rs241890	22	33242162	G	T	0.194	994	-0.5	0.053	2.6e-20	TIMP-3	Metalloproteinase inhibitor 3	2480-58_3
CIS	MBL2	rs5784945	10	54544242	G	-	0.216	992	0.49	0.052	4.2e-20	MBL	Mannose-binding protein C	3000-66_1
CIS	BST1	rs1789	4	15664535	A	G	0.362	995	0.414	0.044	4.5e-20	BST1	ADP-ribosyl cyclase/cyclic ADP-ribose hydrolase 2	4535-50_2
CIS	LY9	rs540254	1	160767737	T	C	0.353	995	0.417	0.045	7.8e-20	LY9	T-lymphocyte surface antigen Ly-9	3324-51_1
CIS	CA13	rs17741049	8	86198253	C	T	0.068	997	-0.744	0.08	7.9e-20	Carbonic anhydrase XIII	Carbonic anhydrase 13	3420-21_2
CIS	MICB	rs2248372	6	31446466	G	A	0.332	996	0.417	0.045	9.7e-20	MICB	MHC class I polypeptide-related sequence B	5102-55_3
CIS	MICB	rs3129682	6	29283672	C	T	0.077	988	-0.737	0.08	1.3e-19	MICB	MHC class I polypeptide-related sequence B	5102-55_3
CIS	MICA	rs3131085	6	29044701	G	A	0.076	996	0.511	0.083	9.7e-10	MICA	MHC class I polypeptide-related sequence A	2730-58_2
CIS	CFB	rs550513	6	31920687	C	T	0.08	996	0.702	0.076	1.3e-19	Factor B	Complement factor B	4129-72_1
CIS	CTSS	rs1336900	1	150679033	G	A	0.382	995	0.401	0.043	1.4e-19	Cathepsin S	Cathepsin S	3181-50_2
CIS	CCL23	rs1003645	17	34340284	T	C	0.217	995	-0.472	0.051	1.6e-19	Ck-b-8-1	Ck-beta-8-1	3028-36_2
CIS	GFRA2	rs4443656	8	21541084	A	G	0.419	996	0.403	0.044	2.2e-19	GFRa-2	GDNF family receptor alpha-2	2515-14_3
CIS	MICA	rs3828922	6	31713454	C	T	0.158	997	-0.532	0.058	2.3e-19	MICA	MHC class I polypeptide-related sequence A	2730-58_2
CIS	C4A C4B	rs409558	6	31708147	T	C	0.159	996	0.386	0.059	1.2e-10	C4	Complement C4	4481-34_2
CIS	MICB	rs1794282	6	32666526	C	T	0.081	990	-0.707	0.077	2.6e-19	MICB	MHC class I polypeptide-related sequence B	5102-55_3
CIS	RET	rs2505535	10	43593043	G	A	0.272	993	-0.431	0.047	2.8e-19	RET	Proto-oncogene tyrosine-protein kinase receptor Ret	3220-40_2
CIS	ACP1	rs300756	2	233416	G	A	0.173	995	-0.52	0.057	3e-19	PPAC	Low molecular weight phosphotyrosine protein phosphatase	3858-5_1
CIS	CST1	rs2070856	20	23731412	G	A	0.13	997	-0.555	0.061	5.6e-19	CYTN	Cystatin-SN	5459-33_3
CIS	THBS2	rs3763267	6	169571693	T	C	0.106	994	0.607	0.067	8.6e-19	TSP2	Thrombospondin-2	3339-33_1
CIS	SPON1	rs10832169	11	14066486	A	G	0.499	997	-0.361	0.04	8.7e-19	Spondin-1	Spondin-1	4297-62_3
CIS	CAPN1 CAPNS1	rs10895987	11	64904908	C	T	0.226	995	-0.459	0.051	1e-18	Calpain I	Calpain I	2668-70_2
CIS	CCL14	rs17676662	17	34262254	A	G	0.134	995	-0.557	0.062	1.2e-18	HCC-1	C-C motif chemokine 14	2900-53_3
CIS	EDAR	rs6750059	2	109611097	T	C	0.249	996	-0.44	0.049	1.3e-18	EDAR	Tumor necrosis factor receptor superfamily member EDAR	2977-7_2
CIS	PPA1	rs10823500	10	72005190	A	G	0.371	995	0.401	0.045	1.5e-18	PPase	Inorganic pyrophosphatase	5021-13_1
CIS	SIGLEC14	rs6509558	19	52127949	C	T	0.312	994	0.419	0.047	2.2e-18	SIG14	Sialic acid-binding Ig-like lectin 14	5125-6_3
CIS	CNTN5	rs1461672	11	99175378	C	T	0.061	995	0.734	0.082	2.2e-18	Contactin-5	Contactin-5	3299-29_2
CIS	CD33	rs1710354	19	51802140	C	T	0.378	996	-0.387	0.043	2.3e-18	Siglec-3	Myeloid cell surface antigen CD33	3166-92_1
CIS	MIA	rs4803378	19	41333441	G	A	0.02	997	1.304	0.146	2.5e-18	MIA	Melanoma-derived growth regulatory protein	2687-2_1
CIS	CD33	rs10421385	19	51701891	A	G	0.311	996	0.412	0.046	2.9e-18	Siglec-3	Myeloid cell surface antigen CD33	3166-92_1
CIS	DAPK2	rs922182	15	64277642	C	T	0.447	994	0.377	0.042	3.1e-18	DAPK2	Death-associated protein kinase 2	4355-13_1
CIS	TIMP3	rs135150	22	33170101	T	C	0.148	997	0.533	0.06	4.4e-18	TIMP-3	Metalloproteinase inhibitor 3	2480-58_3
CIS	ENTPD5	rs7160336	14	74572360	A	G	0.494	995	-0.385	0.044	6e-18	ENTP5	Ectonucleoside triphosphate diphosphohydrolase 5	4437-56_3
CIS	AGRP	rs7184253	16	67380550	T	C	0.052	997	0.821	0.093	6.7e-18	ART	Agouti-related protein	2813-11_2
CIS	IL1RL1	rs12997015	2	103042401	A	G	0.03	997	-1.001	0.114	7.7e-18	IL-1 R4	Interleukin-1 receptor-like 1	4234-8_2
CIS	C7	rs429017	5	41263091	G	A	0.253	985	0.433	0.05	9e-18	C7	Complement component C7	2888-49_2
CIS	CFI	rs7439493	4	110656730	G	A	0.402	996	0.36	0.041	1.6e-17	Factor I	Complement factor I	2567-5_6
CIS	IL1RAP	rs2193873	3	190313507	A	G	0.497	997	0.334	0.039	1.7e-17	IL-1 R AcP	Interleukin-1 Receptor accessory protein	2630-12_2
CIS	SMPDL3A	rs28385609	6	123122464	C	T	0.144	993	-0.532	0.061	1.7e-17	ASM3A	Acid sphingomyelinase-like phosphodiesterase 3a	4771-10_3
CIS	SAA1	rs16935432	11	18470487	G	A	0.143	996	0.516	0.06	1.9e-17	SAA	Serum amyloid A-1 protein	4336-2_1
CIS	EDAR	rs260692	2	109581319	C	T	0.059	997	0.786	0.091	2.1e-17	EDAR	Tumor necrosis factor receptor superfamily member EDAR	2977-7_2
CIS	C4A C4B	rs8283	6	32083300	A	G	0.191	994	0.487	0.056	2.3e-17	C4	Complement C4	4481-34_2
CIS	MICA	rs1265047	6	31081464	A	G	0.349	994	0.385	0.045	2.4e-17	MICA	MHC class I polypeptide-related sequence A	2730-58_2
CIS	ERAP1	rs12520053	5	96167485	T	C	0.161	996	0.512	0.06	3.6e-17	ARTS1	Endoplasmic reticulum aminopeptidase 1	4964-67_1
CIS	IGFBP7	rs2412776	4	57951468	A	G	0.192	995	0.443	0.052	5.5e-17	IGFBP-7	Insulin-like growth factor-binding protein 7	3320-49_2
CIS	FCGR2A FCGR2B	rs6668534	1	161671995	A	G	0.231	994	-0.434	0.051	6e-17	FCG2A/B	Low affinity immunoglobulin gamma Fc region receptor II-a/b	3310-62_1
CIS	FCN1	rs10858300	9	137842500	C	T	0.251	994	0.409	0.048	6.2e-17	FCN1	Ficolin-1	3613-62_5
CIS	PCSK7	rs4938330	11	116928514	C	G	0.223	997	-0.428	0.051	9.9e-17	PCSK7	Proprotein convertase subtilisin/kexin type 7	4459-68_2
CIS	CPNE1	rs1204656	20	33982846	A	G	0.305	996	-0.393	0.047	1e-16	CPNE1	Copine-1	5346-24_3
CIS	MICA	rs3134942	6	32168771	G	T	0.108	994	0.579	0.069	1.2e-16	MICA	MHC class I polypeptide-related sequence A	2730-58_2
CIS	C7	rs13157656	5	40964852	A	C	0.245	997	-0.401	0.048	1.3e-16	C7	Complement component C7	2888-49_2
CIS	IL18R1	rs2871473	2	103107280	A	C	0.177	994	-0.464	0.055	1.4e-16	IL-18 Ra	Interleukin-18 receptor 1	3446-7_2
CIS	CST2	rs7263120	20	23690021	C	T	0.111	995	-0.562	0.067	2.3e-16	CYTT	Cystatin-SA	4324-33_2
CIS	CST1	rs7263120	20	23690021	C	T	0.111	995	-0.494	0.068	9.6e-13	CYTN	Cystatin-SN	5459-33_3
CIS	RARRES2	rs9640161	7	150045910	C	A	0.371	987	0.347	0.042	3e-16	TIG2	Retinoic acid receptor responder protein 2	3079-62_2
CIS	IL23R	rs11209026	1	67705958	G	A	0.062	996	-0.742	0.089	3.4e-16	IL-23 R	Interleukin-23 receptor	5088-175_3
CIS	ARSB	rs672413	5	78278229	G	A	0.347	996	0.369	0.045	3.6e-16	ARSB	Arylsulfatase B	3172-28_2
CIS	MICB	rs33932084	6	28268824	A	G	0.075	993	-0.672	0.081	4.2e-16	MICB	MHC class I polypeptide-related sequence B	5102-55_3
CIS	LGALS3	rs35070799	14	55818403	T	C	0.08	992	-0.63	0.076	4.5e-16	Galectin-3	Galectin-3	3066-12_1
CIS	ACP1	rs12475664	2	309097	C	A	0.356	990	0.374	0.045	4.6e-16	PPAC	Low molecular weight phosphotyrosine protein phosphatase	3858-5_1
CIS	C4A C4B	rs805273	6	31665452	G	A	0.068	997	0.699	0.085	5.1e-16	C4	Complement C4	4481-34_2
CIS	MBL2	rs2506	10	54525509	A	C	0.235	996	-0.404	0.049	5.5e-16	MBL	Mannose-binding protein C	3000-66_1
CIS	RELT	rs7119167	11	73228685	T	C	0.198	993	0.404	0.049	5.7e-16	RELT	Tumor necrosis factor receptor superfamily member 19L	5115-31_3
CIS	MICB	rs2534674	6	31465103	C	T	0.352	995	0.358	0.044	6.9e-16	MICB	MHC class I polypeptide-related sequence B	5102-55_3
CIS	PLXNC1	rs7972001	12	94623502	C	T	0.034	993	-1.005	0.123	7.8e-16	PLXC1	Plexin-C1	4564-2_2
CIS	PPP3CA PPP3R1	rs17266357	4	102721809	T	C	0.31	997	0.368	0.045	8.7e-16	Calcineurin	Calcineurin	4903-72_1
CIS	MICA	rs28367631	6	31267936	C	T	0.346	995	-0.364	0.045	9.8e-16	MICA	MHC class I polypeptide-related sequence A	2730-58_2
CIS	KLK7	rs2659067	19	51485622	G	A	0.09	994	-0.598	0.074	1.2e-15	Kallikrein 7	Kallikrein-7	3378-49_2
CIS	FCGR2A FCGR2B	rs34436026	1	161519440	C	T	0.023	996	1.158	0.143	1.5e-15	FCG2A/B	Low affinity immunoglobulin gamma Fc region receptor II-a/b	3310-62_1
CIS	HP	rs11645898	16	72229532	T	C	0.169	996	-0.468	0.058	1.5e-15	Haptoglobin, Mixed Type	Haptoglobin	3054-3_2
CIS	ADAMTS5	rs990529	21	28346546	C	G	0.382	997	0.329	0.041	1.6e-15	ADAMTS-5	A disintegrin and metalloproteinase with thrombospondin motifs 5	3168-8_2
CIS	SERPINA3	rs6575449	14	95097303	C	T	0.186	995	-0.432	0.054	1.9e-15	alpha-1-antichymotrypsin complex	alpha-1-antichymotrypsin complex	4153-11_2
CIS	SERPINA3	rs6575449	14	95097303	C	T	0.186	995	-0.377	0.053	3.2e-12	a1-Antichymotrypsin	Alpha-1-antichymotrypsin	2879-9_2
CIS	MICA	rs4418214	6	31391401	T	C	0.062	979	-0.71	0.088	2.2e-15	MICA	MHC class I polypeptide-related sequence A	2730-58_2
CIS	IL6ST	rs7730934	5	55266512	G	A	0.108	993	0.561	0.07	2.6e-15	gp130, soluble	Interleukin-6 receptor subunit beta	2620-4_2
CIS	IL6R	rs12121180	1	154282222	C	T	0.165	996	0.466	0.058	2.6e-15	IL-6 sRa	Interleukin-6 receptor subunit alpha	4139-71_2
CIS	FETUB	rs3733159	3	186360409	T	G	0.312	997	0.266	0.044	1.4e-09	FETUB	Fetuin-B	3367-8_3
CIS	GPC5	rs7325116	13	92592555	A	C	0.417	996	-0.348	0.044	3.4e-15	GPC5	Glypican-5	4991-12_1
CIS	MICB	rs3130991	6	31087354	C	T	0.344	995	0.361	0.045	3.6e-15	MICB	MHC class I polypeptide-related sequence B	5102-55_3
CIS	CCL25	rs6603134	19	8106521	G	A	0.399	997	0.353	0.044	4.1e-15	TECK	C-C motif chemokine 25	2705-5_2
CIS	CCL17	rs9302690	16	57442968	G	A	0.084	997	0.621	0.078	4.2e-15	TARC	C-C motif chemokine 17	3519-3_2
CIS	CNDP1	rs17817077	18	72209543	G	A	0.406	995	0.35	0.044	4.7e-15	CNDP1	Beta-Ala-His dipeptidase	3604-6_4
CIS	HP	rs8049040	16	71472704	A	G	0.416	995	0.354	0.045	5.5e-15	Haptoglobin, Mixed Type	Haptoglobin	3054-3_2
CIS	SERPINA1	rs2749534	14	94809760	A	G	0.201	997	0.427	0.054	5.6e-15	a1-Antitrypsin	Alpha-1-antitrypsin	3580-25_8
CIS	MICA	rs17200067	6	31370722	C	T	0.031	996	0.966	0.122	5.8e-15	MICA	MHC class I polypeptide-related sequence A	2730-58_2
CIS	CCL4L1	rs3213636	17	34475131	C	A	0.189	994	-0.454	0.057	6.1e-15	LAG-1	C-C motif chemokine 4-like	2781-63_2
CIS	MICA	rs2523710	6	31450909	G	A	0.205	994	-0.425	0.054	6.5e-15	MICA	MHC class I polypeptide-related sequence A	2730-58_2
CIS	ANG	rs1888560	14	21164245	C	T	0.321	997	-0.345	0.044	6.7e-15	Angiogenin	Angiogenin	4874-3_1
CIS	LEPR	rs4655537	1	66058801	G	A	0.348	994	0.35	0.044	7.4e-15	sLeptin R	Leptin receptor	5400-52_3
CIS	KNG1	rs3856930	3	186458322	C	T	0.352	994	0.353	0.045	7.6e-15	Kininogen, HMW	Kininogen-1	4495-33_2
CIS	CA6	rs6665631	1	8978514	A	G	0.276	995	0.36	0.046	8.1e-15	Carbonic anhydrase 6	Carbonic anhydrase 6	3352-80_3
CIS	ERAP1	rs6556937	5	95985282	C	T	0.148	990	0.479	0.061	8.4e-15	ARTS1	Endoplasmic reticulum aminopeptidase 1	4964-67_1
CIS	PLG	rs783150	6	161226939	C	T	0.114	995	-0.517	0.066	8.7e-15	Plasminogen	Plasminogen	4151-6_2
CIS	CGA CGB	rs753307	19	49518484	T	C	0.482	996	0.256	0.033	9.4e-15	HCG	Human Chorionic Gonadotropin	4914-10_1
CIS	CST3	rs6036478	20	23611359	C	A	0.205	992	-0.391	0.05	9.6e-15	Cystatin C	Cystatin-C	2609-59_2
CIS	RET	rs2795502	10	43340662	A	G	0.146	995	0.45	0.057	1e-14	RET	Proto-oncogene tyrosine-protein kinase receptor Ret	3220-40_2
CIS	MICB	rs2284178	6	31432125	C	T	0.474	993	0.344	0.044	1.1e-14	MICB	MHC class I polypeptide-related sequence B	5102-55_3
CIS	IL6R	rs9427116	1	154631123	C	T	0.49	996	-0.339	0.043	1.1e-14	IL-6 sRa	Interleukin-6 receptor subunit alpha	4139-71_2
CIS	DPT	rs494189	1	168707757	G	A	0.247	997	-0.355	0.045	1.1e-14	DERM	Dermatopontin	4979-34_2
CIS	GNLY	rs6547631	2	85909026	C	T	0.461	997	-0.338	0.043	1.2e-14	Granulysin	Granulysin	3195-50_2
CIS	IL1RL2	rs1922291	2	102828817	G	A	0.398	996	0.341	0.044	1.3e-14	IL-1Rrp2	Interleukin-1 receptor-like 2	2994-71_2
CIS	CFHR5	rs6003	1	197031021	T	C	0.095	997	0.582	0.075	1.5e-14	complement factor H-related 5	Complement factor H-related protein 5	3666-17_4
CIS	ERAP1	rs27303	5	96374150	A	G	0.184	997	-0.439	0.056	1.5e-14	ARTS1	Endoplasmic reticulum aminopeptidase 1	4964-67_1
CIS	PLA2G2A	rs17354650	1	20390322	C	T	0.281	996	0.356	0.046	1.7e-14	NPS-PLA2	Phospholipase A2, membrane associated	2692-74_2
CIS	ESD	rs6561333	13	47420312	C	T	0.461	990	0.345	0.045	2.7e-14	Esterase D	S-formylglutathione hydrolase	4984-83_1
CIS	APOE	rs4420638	19	45422946	A	G	0.173	994	0.419	0.056	1.9e-13	Apo E2	Apolipoprotein E (isoform E2)	5312-49_3
CIS	PI3	rs6032067	20	43864809	G	T	0.175	994	0.403	0.052	3.2e-14	Elafin	Elafin	4982-54_1
CIS	IL15RA	rs7097780	10	6010227	A	G	0.335	991	0.34	0.044	3.8e-14	IL-15 Ra	Interleukin-15 receptor subunit alpha	3445-53_2
CIS	FCER2	rs11260013	19	7759676	C	T	0.487	994	-0.328	0.043	3.9e-14	CD23	Low affinity immunoglobulin epsilon Fc receptor	3291-30_2
CIS	CXCL11	rs4356932	4	76955194	C	T	0.446	993	0.329	0.043	4.3e-14	I-TAC	C-X-C motif chemokine 11	3038-9_2
CIS	MST1	rs6442112	3	48316034	G	A	0.343	992	0.351	0.046	4.7e-14	MSP	Hepatocyte growth factor-like protein	4407-10_1
CIS	C7	rs7713972	5	40552474	T	C	0.176	996	-0.432	0.057	5.2e-14	C7	Complement component C7	2888-49_2
CIS	IGF2R	rs9295123	6	160570114	G	A	0.42	993	0.331	0.043	5.3e-14	IGF-II receptor	Cation-independent mannose-6-phosphate receptor	3676-15_3
CIS	MMP7	rs11568819	11	102401633	G	A	0.067	994	0.668	0.088	5.8e-14	MMP-7	Matrilysin	2789-26_2
CIS	PCSK7	rs7083	11	117156552	C	T	0.412	996	0.332	0.044	6.3e-14	PCSK7	Proprotein convertase subtilisin/kexin type 7	4459-68_2
CIS	ARSB	rs6865582	5	78201833	C	G	0.464	997	-0.329	0.043	7.2e-14	ARSB	Arylsulfatase B	3172-28_2
CIS	HP	rs8044476	16	72800567	A	G	0.139	997	-0.48	0.063	7.7e-14	Haptoglobin, Mixed Type	Haptoglobin	3054-3_2
CIS	SERPINA1	rs4905179	14	94795492	A	G	0.193	994	-0.404	0.053	7.7e-14	a1-Antitrypsin	Alpha-1-antitrypsin	3580-25_8
CIS	ANXA2	rs338419	15	60517276	C	T	0.236	997	0.394	0.052	7.7e-14	annexin II	Annexin A2	4961-17_1
CIS	SERPING1	rs2729354	11	57355970	G	A	0.2	993	0.41	0.054	8e-14	C1-Esterase Inhibitor	Plasma protease C1 inhibitor	4479-14_2
CIS	GPNMB	rs5850	7	23314547	C	T	0.393	996	-0.337	0.044	8.1e-14	GPNMB	Transmembrane glycoprotein NMB	5080-131_3
CIS	ANG	rs11624221	14	21128050	G	C	0.329	997	-0.335	0.044	8.6e-14	Angiogenin	Angiogenin	4874-3_1
CIS	LEPR	rs17412403	1	65942266	T	C	0.464	997	-0.328	0.043	8.7e-14	sLeptin R	Leptin receptor	5400-52_3
CIS	CFHR5	rs35908703	1	196692940	T	C	0.057	993	-0.712	0.094	8.8e-14	complement factor H-related 5	Complement factor H-related protein 5	3666-17_4
CIS	CFH	rs35908703	1	196692940	T	C	0.057	993	-0.612	0.088	5.8e-12	Factor H	Complement factor H	4159-130_1
CIS	TIMP3	rs5754266	22	33172005	C	T	0.172	993	-0.418	0.055	1.2e-13	TIMP-3	Metalloproteinase inhibitor 3	2480-58_3
CIS	PDGFRB	rs11746309	5	149479647	G	A	0.285	997	-0.379	0.05	1.2e-13	PDGF Rb	Platelet-derived growth factor receptor beta	3459-49_2
CIS	MICB	rs35555795	6	26509382	C	T	0.082	993	-0.596	0.079	1.3e-13	MICB	MHC class I polypeptide-related sequence B	5102-55_3
CIS	FCN2	rs2989736	9	137797175	G	A	0.44	995	0.324	0.043	1.3e-13	FCN2	Ficolin-2	3313-21_2
CIS	KLRK1	rs2255336	12	10532326	C	T	0.218	996	0.399	0.053	1.3e-13	NKG2D	NKG2-D type II integral membrane protein	3056-11_1
CIS	TIMP3	rs5754249	22	33147526	A	G	0.433	997	0.32	0.043	1.7e-13	TIMP-3	Metalloproteinase inhibitor 3	2480-58_3
CIS	NAAA	rs1513890	4	76835364	C	A	0.046	994	0.774	0.104	1.8e-13	ASAHL	N-acylethanolamine-hydrolyzing acid amidase	3173-49_2
CIS	MICA	rs11753208	6	31005432	C	T	0.085	995	-0.583	0.078	2e-13	MICA	MHC class I polypeptide-related sequence A	2730-58_2
CIS	PDGFRB	rs17708574	5	149521238	G	A	0.114	996	0.515	0.069	2.2e-13	PDGF Rb	Platelet-derived growth factor receptor beta	3459-49_2
CIS	GPC5	rs2147190	13	92058888	C	T	0.336	993	0.334	0.045	2.3e-13	GPC5	Glypican-5	4991-12_1
CIS	IL18R1	rs6725806	2	103216172	G	T	0.263	995	0.345	0.046	2.4e-13	IL-18 Ra	Interleukin-18 receptor 1	3446-7_2
CIS	MICA	rs2523987	6	30079993	A	C	0.115	996	0.496	0.067	2.4e-13	MICA	MHC class I polypeptide-related sequence A	2730-58_2
CIS	DKK3	rs11022119	11	12050652	G	A	0.28	992	0.33	0.045	2.8e-13	DKK3	Dickkopf-related protein 3	3607-71_1
CIS	ASAH2	rs2338747	10	48005276	A	G	0.131	997	-0.468	0.063	3.3e-13	ASAH2	Neutral ceramidase	3212-30_3
CIS	PLG	rs2565722	6	161235142	G	T	0.166	992	0.42	0.057	3.9e-13	Plasminogen	Plasminogen	4151-6_2
CIS	MAPKAPK2	rs6669284	1	206890435	G	A	0.349	996	0.326	0.044	3.9e-13	MAPK2	MAP kinase-activated protein kinase 2	3820-68_2
CIS	TDGF1	rs939421	3	46576081	T	C	0.263	996	-0.363	0.049	4e-13	Cripto	Teratocarcinoma-derived growth factor 1	2672-60_1
CIS	CD209	rs8106657	19	7788091	T	C	0.257	995	-0.362	0.049	4.2e-13	DC-SIGN	CD209 antigen	3029-52_2
CIS	ICAM5	rs1051738	19	10577843	C	A	0.172	995	-0.409	0.056	4.6e-13	sICAM-5	Intercellular adhesion molecule 5	5124-69_3
CIS	ADAMTS13	rs8176720	9	136132873	T	C	0.344	997	-0.277	0.044	6.4e-10	ATS13	A disintegrin and metalloproteinase with thrombospondin motifs 13	3175-51_5
CIS	GP6	rs11672111	19	55565634	G	C	0.104	996	0.514	0.071	6.8e-13	GPVI	Platelet glycoprotein VI	3194-36_2
CIS	APOB	rs520354	2	21259612	A	G	0.473	996	0.303	0.042	6.9e-13	Apo B	Apolipoprotein B	2797-56_2
CIS	IGF2R	rs12202350	6	160379096	T	C	0.107	995	0.51	0.07	7.1e-13	IGF-II receptor	Cation-independent mannose-6-phosphate receptor	3676-15_3
CIS	CCL18	rs35871176	17	34375832	C	T	0.475	997	-0.308	0.042	7.3e-13	PARC	C-C motif chemokine 18	3044-3_2
CIS	ASAH2	rs12411860	10	52038032	G	A	0.29	993	0.349	0.048	8e-13	ASAH2	Neutral ceramidase	3212-30_3
CIS	GPNMB	rs858267	7	23210129	G	T	0.023	996	1.033	0.142	8.4e-13	GPNMB	Transmembrane glycoprotein NMB	5080-131_3
CIS	CNTN2	rs3795559	1	204989911	C	A	0.048	996	0.715	0.099	8.4e-13	CNTN2	Contactin-2	3296-92_2
CIS	C8A C8B C8G	rs1013579	1	57422484	T	C	0.042	997	-0.794	0.11	9.3e-13	C8	Complement component C8	2429-27_4
CIS	CCL15	rs2056492	17	34318565	A	C	0.015	996	1.271	0.176	9.9e-13	MIP-5	C-C motif chemokine 15	3509-1_1
CIS	HRG	rs1403694	3	186439998	T	C	0.388	994	0.32	0.044	1.2e-12	HRG	Histidine-rich glycoprotein	4996-66_1
CIS	CCL3L1	rs16971895	17	34386399	G	A	0.042	995	0.776	0.108	1.2e-12	LD78-beta	C-C motif chemokine 3-like 1	2783-18_2
CIS	KIR2DL4	rs7259090	19	55392646	G	A	0.171	997	0.413	0.057	1.3e-12	KI2L4	Killer cell immunoglobulin-like receptor 2DL4	5095-21_3
CIS	ADAMTS13	rs4962130	9	136195607	T	C	0.014	996	-1.308	0.182	1.3e-12	ATS13	A disintegrin and metalloproteinase with thrombospondin motifs 13	3175-51_5
CIS	C4A C4B	rs2239805	6	32411376	T	G	0.169	997	-0.408	0.057	1.4e-12	C4	Complement C4	4481-34_2
CIS	CCL14	rs854658	17	34352666	A	G	0.489	997	-0.302	0.042	1.5e-12	HCC-1	C-C motif chemokine 14	2900-53_3
CIS	ECM1	rs12724450	1	150480571	G	A	0.089	996	0.544	0.076	1.6e-12	ECM1	Extracellular matrix protein 1	3366-51_2
CIS	BST1	rs4473651	4	15770911	G	A	0.11	994	-0.497	0.069	1.6e-12	BST1	ADP-ribosyl cyclase/cyclic ADP-ribose hydrolase 2	4535-50_2
CIS	MST1	rs9869826	3	50998816	T	C	0.092	987	-0.542	0.076	1.8e-12	MSP	Hepatocyte growth factor-like protein	4407-10_1
CIS	PLG	rs3798911	6	161465297	A	G	0.461	997	0.293	0.041	2.5e-12	Plasminogen	Plasminogen	4151-6_2
CIS	C4A C4B	rs204888	6	32089142	G	T	0.096	997	0.528	0.074	2.5e-12	C4b	Complement C4b	2182-54_1
CIS	FN1	rs35233997	2	216238970	T	-	0.304	994	0.326	0.046	2.5e-12	FN1.3	Fibronectin Fragment 3	3434-34_1
CIS	SIGLEC14	rs17660992	19	52163948	G	T	0.351	997	0.319	0.045	2.6e-12	SIG14	Sialic acid-binding Ig-like lectin 14	5125-6_3
CIS	BST1	rs1110258	4	15742716	A	G	0.246	997	0.359	0.051	2.7e-12	BST1	ADP-ribosyl cyclase/cyclic ADP-ribose hydrolase 2	4535-50_2
CIS	ADAMTS5	rs229100	21	28223092	C	T	0.183	996	0.366	0.052	2.9e-12	ADAMTS-5	A disintegrin and metalloproteinase with thrombospondin motifs 5	3168-8_2
CIS	AFM	rs41265665	4	74361142	G	A	0.032	989	-0.862	0.122	3e-12	Afamin	Afamin	4763-31_3
CIS	SIGLEC9	rs3745542	19	51587643	T	C	0.306	996	0.336	0.048	3.1e-12	Siglec-9	Sialic acid-binding Ig-like lectin 9	3007-7_2
CIS	IL18R1	rs9646944	2	102865875	G	C	0.202	996	-0.366	0.052	3.2e-12	IL-18 Ra	Interleukin-18 receptor 1	3446-7_2
CIS	EPHB2	rs6687487	1	23061551	G	A	0.086	994	-0.529	0.075	3.5e-12	EPHB2	Ephrin type-B receptor 2	5077-28_3
CIS	PDE5A	rs4834770	4	120241849	G	A	0.434	995	-0.314	0.045	3.6e-12	PDE5A	cGMP-specific 3',5'-cyclic phosphodiesterase	5256-86_3
CIS	F11	rs6842047	4	187133576	C	A	0.11	996	-0.471	0.067	3.7e-12	Coagulation Factor XI	Coagulation Factor XI	2190-55_1
CIS	SIGLEC9	rs17801525	19	51615155	G	A	0.111	997	-0.492	0.07	3.9e-12	Siglec-9	Sialic acid-binding Ig-like lectin 9	3007-7_2
CIS	C7	rs10473230	5	40982031	T	C	0.16	994	0.406	0.058	3.9e-12	C7	Complement component C7	2888-49_2
CIS	HRG	rs1846899	3	186472816	C	T	0.125	996	0.459	0.065	4e-12	HRG	Histidine-rich glycoprotein	4996-66_1
CIS	CCL15	rs2075746	17	34325532	C	T	0.439	992	-0.297	0.042	4.3e-12	MIP-5	C-C motif chemokine 15	3509-1_1
CIS	MFGE8	rs3743392	15	89445651	A	G	0.321	997	-0.315	0.045	4.8e-12	MFGM	Lactadherin	4455-89_2
CIS	IL1RL2	rs4851551	2	102800230	G	A	0.071	996	-0.573	0.082	5.8e-12	IL-1Rrp2	Interleukin-1 receptor-like 2	2994-71_2
CIS	CST5	rs4585101	20	23847254	C	T	0.222	997	-0.357	0.051	5.9e-12	CYTD	Cystatin-D	3803-10_2
CIS	CA6	rs3765967	1	9011627	G	A	0.091	996	-0.478	0.069	6.1e-12	Carbonic anhydrase 6	Carbonic anhydrase 6	3352-80_3
CIS	PIGR	rs35400166	1	207064011	G	-	0.482	995	-0.304	0.044	6.3e-12	PIGR	Polymeric immunoglobulin receptor	3216-2_2
CIS	SPARCL1	rs1462372	4	88478750	T	C	0.327	997	0.321	0.046	6.3e-12	SPARCL1	SPARC-like protein 1	4467-49_2
CIS	HGFAC	rs3135063	4	3287052	C	A	0.379	997	-0.31	0.045	6.7e-12	HGFA	Hepatocyte growth factor activator	3617-80_4
CIS	CST7	rs6050091	20	24873553	G	A	0.021	997	1.072	0.155	7.5e-12	CYTF	Cystatin-F	3302-58_1
CIS	ESAM	rs11219769	11	124620147	G	T	0.253	995	-0.335	0.048	7.8e-12	ESAM	Endothelial cell-selective adhesion molecule	2981-9_3
CIS	MICA	rs17200698	6	31483700	C	T	0.036	995	0.813	0.118	1.1e-11	MICA	MHC class I polypeptide-related sequence A	2730-58_2
CIS	IL1RL1	rs3771167	2	102986188	A	G	0.102	996	0.436	0.063	1.1e-11	IL-1 R4	Interleukin-1 receptor-like 1	4234-8_2
CIS	IL1RL1	rs3917254	2	102776518	G	A	0.1	994	-0.44	0.064	1.2e-11	IL-1 R4	Interleukin-1 receptor-like 1	4234-8_2
CIS	SERPING1	rs12788387	11	57893347	A	C	0.335	996	-0.304	0.044	1.5e-11	C1-Esterase Inhibitor	Plasma protease C1 inhibitor	4479-14_2
CIS	F5	rs9332653	1	169490772	G	A	0.185	989	0.388	0.057	1.6e-11	Coagulation Factor V	Coagulation Factor V	4906-35_1
CIS	RET	rs2506028	10	43444534	A	G	0.417	996	-0.287	0.042	1.8e-11	RET	Proto-oncogene tyrosine-protein kinase receptor Ret	3220-40_2
CIS	IL1RL1	rs4851016	2	103120400	T	C	0.283	997	0.291	0.043	1.8e-11	IL-1 R4	Interleukin-1 receptor-like 1	4234-8_2
CIS	CASP3	rs870825	4	185588045	A	G	0.157	995	-0.396	0.058	1.8e-11	Caspase-3	Caspase-3	3593-72_3
CIS	IL16	rs11072996	15	81529410	T	C	0.072	997	-0.537	0.079	2.1e-11	IL-16	Interleukin-16	2774-10_3
CIS	TNFAIP6	rs1046668	2	152226570	A	G	0.142	996	-0.402	0.059	2.1e-11	TSG-6	Tumor necrosis factor-inducible gene 6 protein	5036-50_1
CIS	AGT	rs2493151	1	230878561	G	A	0.235	994	0.335	0.049	2.2e-11	Angiotensinogen	Angiotensinogen	3484-60_2
CIS	IL17RA	rs5994176	22	17618164	C	G	0.336	993	-0.305	0.045	2.3e-11	IL-17 sR	Interleukin-17 receptor A	2992-59_2
CIS	MICA	rs9368624	6	30135977	G	A	0.2	994	-0.37	0.055	2.5e-11	MICA	MHC class I polypeptide-related sequence A	2730-58_2
CIS	LEPR	rs7535099	1	66050997	A	G	0.227	997	0.346	0.051	3.1e-11	sLeptin R	Leptin receptor	5400-52_3
CIS	PLG	rs41265930	6	160964135	T	C	0.062	997	-0.564	0.084	3.4e-11	Angiostatin	Angiostatin	3710-49_2
CIS	SIGLEC6	rs35931837	19	52033158	C	T	0.108	995	-0.481	0.072	3.6e-11	Siglec-6	Sialic acid-binding Ig-like lectin 6	2741-22_2
CIS	ACP1	rs300703	2	239416	T	C	0.099	996	-0.491	0.073	3.8e-11	PPAC	Low molecular weight phosphotyrosine protein phosphatase	3858-5_1
CIS	TIMP3	rs3788504	22	33160397	C	T	0.118	994	-0.454	0.068	3.9e-11	TIMP-3	Metalloproteinase inhibitor 3	2480-58_3
CIS	CNTN2	rs41264869	1	205030862	C	T	0.171	997	-0.389	0.058	4e-11	CNTN2	Contactin-2	3296-92_2
CIS	CNTN2	rs2246662	1	204943947	C	A	0.393	995	0.299	0.045	4.5e-11	CNTN2	Contactin-2	3296-92_2
CIS	DPT	rs530022	1	168675971	G	A	0.403	996	-0.265	0.04	4.5e-11	DERM	Dermatopontin	4979-34_2
CIS	ANXA1	rs4745216	9	75744157	C	A	0.037	995	0.773	0.116	5.2e-11	annexin I	Annexin A1	4960-72_1
CIS	EMR2	rs7260110	19	14501544	A	G	0.36	996	0.297	0.045	5.2e-11	EMR2	EGF-like module-containing mucin-like hormone receptor-like 2	4546-27_3
CIS	IL1RAP	rs9811674	3	190287162	A	G	0.102	997	0.432	0.065	5.3e-11	IL-1 R AcP	Interleukin-1 Receptor accessory protein	2630-12_2
CIS	GFRA2	rs10503709	8	21474049	T	C	0.44	992	-0.287	0.043	5.4e-11	GFRa-2	GDNF family receptor alpha-2	2515-14_3
CIS	AKR1A1	rs6662572	1	46146812	A	G	0.264	984	-0.326	0.049	5.8e-11	AK1A1	Alcohol dehydrogenase [NADP(+)]	4192-10_2
CIS	TDGF1	rs7610301	3	46646028	G	A	0.236	995	-0.345	0.052	5.9e-11	Cripto	Teratocarcinoma-derived growth factor 1	2672-60_1
CIS	APCS	rs12079353	1	159554607	C	A	0.021	994	-0.868	0.131	6.3e-11	SAP	Serum amyloid P-component	2474-54_5
CIS	IL17RB	rs4453827	3	53750084	T	C	0.238	995	0.333	0.05	6.4e-11	IL-17B R	interleukin-17 receptor B	5084-154_3
CIS	AGRP	rs8051517	16	68428089	T	C	0.064	996	0.567	0.086	6.9e-11	ART	Agouti-related protein	2813-11_2
CIS	C4A C4B	rs1634718	6	30972865	A	G	0.254	996	-0.329	0.05	7.4e-11	C4	Complement C4	4481-34_2
CIS	TLR4 LY96	rs1159787	9	120327400	C	T	0.209	996	-0.349	0.053	7.6e-11	TLR4:MD-2 complex	Toll-like receptor 4:Lymphocyte antigen 96 complex	3647-49_4
CIS	CCL5	rs4239252	17	34163565	G	A	0.211	996	-0.346	0.053	7.8e-11	RANTES	C-C motif chemokine 5	2523-31_3
CIS	SERPINA4	rs10135681	14	95007744	T	C	0.395	997	0.277	0.042	8.4e-11	Kallistatin	Kallistatin	3449-58_2

### Sheet: b - Data - cis-INTERVAL_pQTL
SNP	CHR	Pos	Region_start	Region_end	effect_allele	other_allele	eaf	INFO	Target	TargetFullname	UniProt	SOMAmer_ID	cis_trans	Mapped_gene	beta	se	pval
rs1891906	1	950243	0	1958953	C	A	0.386	0.98	UCRP	Ubiquitin-like protein ISG15	P05161	ISG15.14151.4.3	cis	ISG15	0.26	0.03	1.4e-24
rs3765963	1	9034598	7421203	10058546	G	A	0.402	0.93	Carbonic anhydrase 6	Carbonic anhydrase 6	P23280	CA6.3352.80.3	cis	CA6	0.68	0.02	4.1e-185
rs34603401	1	9305445	8195409	10359777	C	A	0.15	0.99	G6PE	GDH/6PGL endoplasmic bifunctional protein	O95479	H6PD.7161.25.3	cis	H6PD	0.76	0.03	1e-126
rs198389	1	11919271	10824242	12936514	G	A	0.413	0.96	N-terminal pro-BNP	N-terminal pro-BNP	P16860	NPPB.7655.11.3	cis	NPPB	0.29	0.03	3.5e-31
rs5746017	1	12251341	11234307	13261790	C	A	0.041	0.98	TNF sR-II	Tumor necrosis factor receptor superfamily member 1B	P20333	TNFRSF1B.8368.102.3	cis	TNFRSF1B	-0.48	0.06	3e-15
rs4920605	1	17315425	16290606	18377150	A	G	0.554	1	MFAP2	Microfibrillar-associated protein 2	P55001	MFAP2.9294.45.3	cis	MFAP2	0.21	0.02	1.3e-17
rs11573156	1	20306146	19153661	21429861	C	G	0.232	0.97	NPS-PLA2	Phospholipase A2, membrane associated	P14555	PLA2G2A.2692.74.2	cis	PLA2G2A	1.02	0.02	2.1e-384
rs78865058	1	22944209	21880739	24036808	A	G	0.042	0.95	C1QC	Complement C1q subcomponent subunit C	P02747	C1QC.14100.63.3	cis	C1QC	1.08	0.06	4.3e-71
rs144045260	1	23054719	22037727	24075515	C	CTGAA	0.08	0.99	EPHB2	Ephrin type-B receptor 2	P29323	EPHB2.5077.28.3	cis	EPHB2	-0.46	0.05	4.5e-24
rs6687487	1	23061551	21989532	24082564	A	G	0.08	0.98	EPHB2	Ephrin type-B receptor 2	P29323	EPHB2.8225.86.3	cis	EPHB2	-0.61	0.04	1.3e-42
rs6687487	1	23061551	22037727	24066767	A	G	0.08	0.98	EPHB2	Ephrin type-B receptor 2	P29323	EPHB2.8348.4.3	cis	EPHB2	-0.41	0.05	3.7e-19
rs12086750	1	40210468	39200894	41256748	C	G	0.371	0.99	PPIE	Peptidyl-prolyl cis-trans isomerase E	Q9UNP9	PPIE.5238.26.3	cis	PPIE	-0.38	0.03	4.8e-53
rs7533094	1	40559686	39443627	41806056	A	G	0.042	0.99	PPT1	Palmitoyl-protein thioesterase 1	P50897	PPT1.9244.27.3	cis	PPT1	-0.86	0.06	2.3e-46
rs2275180	1	43773033	42759733	44949235	G	A	0.623	0.99	sTie-1	Tyrosine-protein kinase receptor Tie-1, soluble	P35590	TIE1.2844.53.2	cis	TIE1	0.25	0.03	4.8e-24
rs2286241	1	44440769	43118644	45484269	C	G	0.056	0.99	B4GT2	Beta-1,4-galactosyltransferase 2	O60909	B4GALT2.9595.11.3	cis	B4GALT2	-0.67	0.05	3e-38
rs72688441	1	46051053	44321705	48074462	A	G	0.059	0.97	AK1A1	Alcohol dehydrogenase [NADP(+)]	P14550	AKR1A1.4192.10.2	cis	AKR1A1	-1.18	0.05	1.2e-126
rs1097234	1	53063559	51381264	54114103	A	C	0.175	0.99	GPX7	Glutathione peroxidase 7	Q96SL4	GPX7.8345.27.3	cis	GPX7	0.56	0.03	1.6e-73
rs11206397	1	55097068	54076137	56145897	T	A	0.327	0.99	F151A	Protein FAM151A	Q8WW52	FAM151A.7856.51.3	cis	FAM151A	0.27	0.03	2.6e-24
rs1126728	1	64097432	63096094	65145283	T	C	0.228	0.99	PGM1	Phosphoglucomutase-1	P36871	PGM1.9173.21.3	cis	PGM1	0.29	0.03	2.8e-23
rs1408416	1	64614495	63593482	65657823	T	G	0.162	0.98	ROR1	Tyrosine-protein kinase transmembrane receptor ROR1	Q01973	ROR1.2590.69.4	cis	ROR1	-0.44	0.03	1.8e-40
rs3790438	1	66085525	64531457	67522795	A	T	0.175	1	LEPR	Leptin receptor	P48357	LEPR.5400.52.3	cis	LEPR	-1.37	0.02	2.8e-861
rs11581607	1	67707690	66597119	68743552	A	G	0.067	1	IL-23 R	Interleukin-23 receptor	Q5VWK5	IL23R.5088.175.3	cis	IL23R	-0.42	0.05	1.2e-17
rs12566098	1	67889571	66787691	68916244	G	C	0.688	0.97	IL-12 RB2	Interleukin-12 receptor subunit beta-2	Q99665	IL12RB2.3815.14.1	cis	IL12RB2	0.26	0.03	6e-22
rs9787133	1	89382664	88373371	90440917	G	C	0.494	0.99	KAT3	Kynurenine--oxoglutarate transaminase 3	Q6YP21	CCBL2.12682.5.3	cis	CCBL2	-0.17	0.02	2.9e-12
rs7538379	1	104067356	102455022	105933377	T	C	0.04	0.96	Amylase, alpha 1A	Alpha-amylase 1	P04745	AMY1A.7918.114.3	cis	AMY1A	-1.04	0.06	4.9e-63
rs115668827	1	107678268	105777330	108868824	C	G	0.049	0.94	NTNG1	Netrin-G1	Q9Y2I2	NTNG1.5637.81.3	cis	NTNG1	1	0.06	1.1e-70
rs4233450	1	117490261	116306166	118968342	T	G	0.829	0.98	FPRP	Prostaglandin F2 receptor negative regulator	Q9P2B2	PTGFRN.12727.7.3	cis	PTGFRN	1	0.03	2e-273
rs35505705	1	117969780	116824480	119100756	A	AT	0.238	0.99	MA1A2	Mannosyl-oligosaccharide 1,2-alpha-mannosidase IB	O60476	MAN1A2.9077.10.3	cis	MAN1A2	-0.27	0.03	1.1e-20
rs79795228	1	120359286	119354019	121432342	A	C	0.015	0.99	REG4	Regenerating islet-derived protein 4	Q9BYZ8	REG4.11102.22.3	cis	REG4	0.79	0.1	1.4e-15
rs41271951	1	150737220	148716171	152590206	G	A	0.083	0.99	Cathepsin S	Cathepsin S	P25774	CTSS.3181.50.2	cis	CTSS	-0.86	0.04	7.1e-94
rs58056804	1	153524706	152440844	154539773	A	G	0.05	0.96	S100A4	Protein S100-A4	P26447	S100A4.14116.129.3	cis	S100A4	0.5	0.06	4.5e-19
rs4845586	1	153942597	152757529	155236452	G	T	0.47	0.98	CR3L4	Cyclic AMP-responsive element-binding protein 3-like protein 4	Q8TEY5	CREB3L4.11308.8.3	cis	CREB3L4	0.26	0.02	7.1e-25
rs4129267	1	154426264	152843489	155688488	T	C	0.4	0.99	IL-6 sRa	Interleukin-6 receptor subunit alpha	P08887	IL6R.4139.71.2	cis	IL6R	1.11	0.02	7.4e-1101
rs4129267	1	154426264	152843489	155688488	T	C	0.4	0.99	IL-6 sRa	Interleukin-6 receptor subunit alpha	P08887	IL6R.8092.29.3	cis	IL6R	1.1	0.02	5.9e-1040
rs41267397	1	156626796	155615114	157626796	T	G	0.004	0.97	PGCB	Brevican core protein	Q96GW7	BCAN.3461.58.1	cis	BCAN	-2.02	0.19	1.6e-26
rs12137505	1	156883546	155882261	157934893	G	A	0.406	0.99	PEAR1	Platelet endothelial aggregation receptor 1	Q5VY43	PEAR1.8275.31.3	cis	PEAR1	-0.22	0.03	8.1e-19
rs11582663	1	157559122	156478463	158944945	T	C	0.144	0.99	FCRL4	Fc receptor-like protein 4	Q96PJ5	FCRL4.8973.23.3	cis	FCRL4	-1.13	0.03	2.9e-322
rs7528684	1	157670816	156481253	158857142	G	A	0.465	0.99	FCRL3	Fc receptor-like protein 3	Q96P31	FCRL3.4440.15.2	cis	FCRL3	0.53	0.02	1.4e-112
rs4971155	1	157779182	156668390	158815203	A	T	0.506	0.97	FCRL1	Fc receptor-like protein 1	Q96LA6	FCRL1.5728.60.3	cis	FCRL1	-0.26	0.02	6.3e-26
rs72709516	1	159004851	157907423	160369042	T	C	0.044	0.99	IP16	Gamma-interferon-inducible protein 16	Q16666	IFI16.12893.159.3	cis	IFI16	0.85	0.06	2.6e-49
rs71632673	1	159536213	158144316	160722353	A	C	0.023	1	SAP	Serum amyloid P-component	P02743	APCS.2474.54.5	cis	APCS	-0.84	0.08	1.9e-24
rs2808628	1	159676011	158676011	160705917	A	G	0.334	0.99	CRP	C-reactive protein	P02741	CRP.4337.49.2	cis	CRP	-0.18	0.03	5.4e-12
rs58240276	1	159783559	158763082	160798635	T	C	0.19	1	FCRL6	Fc receptor-like protein 6	Q6DN72	FCRL6.6617.12.3	cis	FCRL6	-0.61	0.03	3.1e-92
rs11291564	1	160452971	159433936	161468863	A	AT	0.735	0.94	SLAF6	SLAM family member 6	Q96DU3	SLAMF6.5128.53.3	cis	SLAMF6	0.2	0.03	2.6e-12
rs12124234	1	160675269	159652730	161681836	C	G	0.405	0.96	CD48	CD48 antigen	P09326	CD48.3292.75.1	cis	CD48	0.26	0.03	1.1e-25
rs11581248	1	160720074	159668469	162248772	T	C	0.142	0.9	SLAF7	SLAM family member 7	Q9NQ25	SLAMF7.5487.7.3	cis	SLAMF7	-1.26	0.03	2.0e-397
rs12128261	1	160762784	159759052	161800559	G	T	0.217	0.98	LY9	T-lymphocyte surface antigen Ly-9	Q9HBG7	LY9.3324.51.1	cis	LY9	0.24	0.03	6.5e-16
rs1801274	1	161479745	160077941	162972767	G	A	0.533	0.98	FCG2A	Low affinity immunoglobulin gamma Fc region receptor II-a	P12318	FCGR2A.3309.2.2	cis	FCGR2A	1.24	0.01	1.3e-2102
rs10919543	1	161508617	160457416	162645894	G	A	0.324	0.98	FCG3B	Low affinity immunoglobulin gamma Fc region receptor III-B	O75015	FCGR3B.3311.27.1	cis	FCGR3B	0.44	0.03	3.2e-67
rs6665610	1	161641384	160291228	162972767	A	G	0.205	0.9	FCG2B	Low affinity immunoglobulin gamma Fc region receptor II-b	P31994	FCGR2B.3310.62.1	cis	FCGR2B	1.33	0.02	2.3e-769
rs7513428	1	167515272	166503548	168531371	C	T	0.836	0.96	CREG1	Protein CREG1	O75629	CREG1.9357.4.3	cis	CREG1	-0.31	0.03	1.4e-20
rs4656599	1	168503386	167463587	169533454	T	C	0.19	0.96	Lymphotactin	Lymphotactin	P47992	XCL1.14078.69.3	cis	XCL1	0.43	0.03	2e-43
rs1018454	1	168697761	167663046	169980875	C	A	0.586	0.98	DERM	Dermatopontin	Q07507	DPT.4979.34.2	cis	DPT	0.42	0.02	7.8e-67
rs6136	1	169563951	168525312	170872701	G	T	0.108	0.98	P-Selectin	P-selectin	P16109	SELP.4154.57.2	cis	SELP	-0.81	0.04	3e-105
rs4987358	1	169665551	168525808	171054629	T	G	0.274	1	sL-Selectin	L-Selectin	P14151	SELL.4831.4.2	cis	SELL	-0.52	0.03	6.8e-87
rs16853043	1	178545926	176958034	179915061	G	A	0.352	1	ANGL1	Angiopoietin-related protein 1	O95841	ANGPTL1.11142.11.3	cis	ANGPTL1	0.43	0.02	5.4e-68
rs12371	1	180163390	179113196	181210791	G	A	0.089	0.98	QSCN6	Sulfhydryl oxidase 1	O00391	QSOX1.6217.23.3	cis	QSOX1	0.7	0.04	1.3e-60
rs4129858	1	183004334	181942202	184138934	G	A	0.431	0.98	Laminin	Laminin	P07942,P11047,P25391	LAMA1.LAMB1.LAMC1.2728.62.2	cis	LAMC1	-0.29	0.02	7.1e-34
rs2276543	1	183155305	181876703	184380407	A	G	0.279	0.99	Laminin gamma-2	Laminin subunit gamma-2	Q13753	LAMC2.9580.5.3	cis	LAMC2	0.62	0.03	4.4e-133
rs148212596	1	193074511	191690481	194212375	G	A	0.02	0.97	GLRX2	Glutaredoxin-2, mitochondrial	Q9NS18	GLRX2.12486.8.3	cis	GLRX2	1.18	0.09	3.5e-41
rs72732234	1	196303889	195021103	198630203	C	T	0.019	0.9	complement factor H-related 5	Complement factor H-related protein 5	Q9BXR6	CFHR5.7885.17.3	cis	CFHR5	-1.5	0.09	7.8e-60
rs2274700	1	196682947	195262461	198097189	A	G	0.399	1	Factor H	Complement factor H	P08603	CFH.4159.130.1	cis	CFH	0.37	0.02	1.6e-51
rs35662416	1	196967354	195040646	198832749	A	G	0.03	0.98	complement factor H-related 5	Complement factor H-related protein 5	Q9BXR6	CFHR5.3666.17.4	cis	CFHR5	-1.2	0.07	3e-69
rs10920578	1	203154094	202051113	204288427	T	C	0.523	0.96	YKL-40	Chitinase-3-like protein 1	P36222	CHI3L1.11104.13.3	cis	CHI3L1	-1.03	0.02	7.4e-746
rs872583	1	203184766	202057209	204261242	C	T	0.202	0.98	Chitotriosidase-1	Chitotriosidase-1	Q13231	CHIT1.3600.2.3	cis	CHIT1	-1.1	0.02	1.1e-432
rs193280350	1	204148649	203121865	205148649	A	G	0.008	0.88	Renin	Renin	P00797	REN.3396.54.2	cis	REN	1.2	0.15	1.3e-15
rs6667532	1	204948659	203417059	206435687	G	A	0.105	0.98	NFASC	Neurofascin	O94856	NFASC.7179.69.3	cis	NFASC	0.82	0.04	4.1e-100
rs2071533	1	205012198	203417059	206424732	G	T	0.865	0.94	CNTN2	Contactin-2	Q02246	CNTN2.3296.92.2	cis	CNTN2	-0.77	0.03	6.9e-108
rs2007272	1	207113755	206080514	208143422	C	G	0.426	0.99	PIGR	Polymeric immunoglobulin receptor	P01833	PIGR.3216.2.2	cis	PIGR	-0.21	0.02	1.4e-16
rs11580387	1	207418408	206298426	208806989	G	A	0.234	0.99	DAF	Complement decay-accelerating factor	P08174	CD55.5069.9.3	cis	CD55	-0.52	0.03	4.7e-78
rs373214284	1	223900595	222659030	224900610	T	C	0.007	0.92	CAN2	Calpain-2 catalytic subunit	P17655	CAPN2.14684.17.3	cis	CAPN2	-1.22	0.15	2.6e-15
rs1254194	1	236399442	235340078	237484720	T	G	0.596	1	ERO1B	ERO1-like protein beta	Q86YB8	ERO1LB.7994.41.3	cis	ERO1LB	-0.38	0.02	1.9e-56
rs79716074	2	277003	0	1645227	G	A	0.337	0.99	PPAC	Low molecular weight phosphotyrosine protein phosphatase	P24666	ACP1.3858.5.1	cis	ACP1	1.16	0.02	1.0e-1095
rs6542680	2	3640142	2435446	4751054	T	C	0.821	0.93	Collectin Kidney 1	Collectin-11	Q9BWP8	COLEC11.4430.44.3	cis	COLEC11	-1.02	0.03	4.8e-285
rs10490666	2	36932493	35885595	38000956	T	A	0.304	0.98	VITRN	Vitrin	Q6UXI7	VIT.6234.74.3	cis	VIT	0.35	0.03	1.9e-39
rs58359565	2	53958919	52941125	54958919	A	C	0.219	0.99	XTP3B	Endoplasmic reticulum lectin 1	Q96DZ1	ERLEC1.8957.72.3	cis	ERLEC1	-0.21	0.03	2.1e-12
rs7606102	2	71276399	70269722	72358709	G	A	0.17	0.92	NAGK	N-acetyl-D-glucosamine kinase	Q9UJ70	NAGK.3894.15.2	cis	NAGK	-0.43	0.03	6e-39
rs12151621	2	85934499	84718046	86980619	A	C	0.227	0.99	Granulysin	Granulysin	P22749	GNLY.3195.50.2	cis	GNLY	0.77	0.03	7.4e-189
rs2241883	2	88424066	87423510	89424066	C	T	0.303	0.98	FABPL	Fatty acid-binding protein, liver	P07148	FABP1.11516.7.3	cis	FABP1	-0.19	0.03	2.4e-12
rs2271893	2	97405440	96339155	98463529	A	G	0.323	1	LMA2L	VIP36-like protein	Q9H0V9	LMAN2L.8013.9.3	cis	LMAN2L	0.26	0.03	4.4e-24
rs7561460	2	102617204	101297387	103957716	C	T	0.396	0.98	IL-1 sRII	Interleukin-1 receptor type 2	P27930	IL1R2.14133.93.3	cis	IL1R2	-0.4	0.02	6.2e-62
rs2228139	2	102781649	101749520	103893284	G	C	0.069	1	IL-1Rrp2	Interleukin-1 receptor-like 2	Q9HB29	IL1RL2.2994.71.2	cis	IL1RL2	-0.42	0.05	1.6e-18
rs10179654	2	102921783	101665086	104303097	G	T	0.521	1	IL-1 R4	Interleukin-1 receptor-like 1	Q01638	IL1RL1.4234.8.2	cis	IL1RL1	-0.85	0.02	3.0e-391
rs2001461	2	103007220	101717743	104267601	C	T	0.778	0.99	IL-18 Ra	Interleukin-18 receptor 1	Q13478	IL18R1.14079.14.3	cis	IL18R1	-0.68	0.03	2.6e-129
rs1420106	2	103035044	101613673	104372743	G	A	0.776	0.99	IL-18 Ra	Interleukin-18 receptor 1	Q13478	IL18R1.3446.7.2	cis	IL18R1	-0.91	0.03	1.1e-273
rs116475987	2	109602863	108122712	110625086	C	T	0.015	0.96	EDAR	Tumor necrosis factor receptor superfamily member EDAR	Q9UNE0	EDAR.2977.7.2	cis	EDAR	1.57	0.1	6.9e-59
rs6761276	2	113832312	112830563	114838652	C	T	0.578	0.99	IL-1Ra	Interleukin-1 receptor antagonist protein	P18510	IL1RN.5353.89.2	cis	IL1RN	-0.19	0.02	1.5e-14
rs34827544	2	129084425	128048433	130084425	T	C	0.157	0.94	H6ST1	Heparan-sulfate 6-O-sulfotransferase 1	O60243	HS6ST1.5465.32.3	cis	HS6ST1	-0.3	0.03	1.9e-18
rs4988235	2	136608646	134163759	138622347	A	G	0.711	0.9	LPH	Lactase-phlorizin hydrolase	P09848	LCT.9017.58.3	cis	LCT	0.78	0.02	1.5e-222
rs3816193	2	143799907	142745800	144888559	A	G	0.18	0.99	KYNU	Kynureninase	Q16719	KYNU.4559.64.2	cis	KYNU	-0.5	0.03	2.4e-58
rs289828	2	152137181	150998441	153240499	T	C	0.622	1	TSG-6	Tumor necrosis factor-inducible gene 6 protein	P98066	TNFAIP6.5036.50.1	cis	TNFAIP6	-0.55	0.02	5.5e-118
rs3749117	2	160885442	159219552	162432244	C	T	0.501	0.99	PLA2R	Secretory phospholipase A2 receptor	Q13018	PLA2R1.10916.44.3	cis	PLA2R1	-0.9	0.02	5.8e-500
rs145766673	2	179289249	178244614	180750450	C	CTTCT	0.173	0.99	FKBP7	Peptidyl-prolyl cis-trans isomerase FKBP7	Q9Y680	FKBP7.9288.7.3	cis	FKBP7	0.56	0.03	7.9e-71
rs288326	2	183703336	182700641	185145118	A	G	0.126	0.99	sFRP-3	Secreted frizzled-related protein 3	Q92765	FRZB.13740.51.3	cis	FRZB	0.57	0.04	3.7e-55
rs10931256	2	187685195	186500682	188738514	C	T	0.216	0.99	F171B	Protein FAM171B	Q6P995	FAM171B.8851.42.3	cis	FAM171B	-0.33	0.03	1.1e-29
rs16837641	2	206634869	204955471	207634869	A	G	0.322	0.94	Neuropilin-2	Neuropilin-2	O60462	NRP2.6590.54.3	cis	NRP2	0.21	0.03	1.1e-14
rs1921673	2	207324282	206017980	208714655	G	A	0.685	0.98	ADAM 23	Disintegrin and metalloproteinase domain-containing protein 23	O75077	ADAM23.7049.2.3	cis	ADAM23	0.43	0.03	3.2e-64
rs68066031	2	224880498	223856031	225930735	C	T	0.258	0.84	Protease nexin I	Glia-derived nexin	P07093	SERPINE2.3217.74.2	cis	SERPINE2	-0.43	0.03	1.1e-46
rs34983651	2	234668879	233506808	235699066	CAT	C	0.305	0.98	UGT 1A6	UDP-glucuronosyltransferase 1-6	P19224	UGT1A6.7891.45.3	cis	UGT1A6	-0.31	0.03	1.9e-30
rs4074478	2	241446340	240386880	242454199	T	C	0.106	0.93	Glypican 1	Glypican-1	P35052	GPC1.8697.38.3	cis	GPC1	0.42	0.04	4.3e-25
rs1015456	3	107776	0	1136399	C	T	0.392	0.99	CHL1	Neural cell adhesion molecule L1-like protein	O00533	CHL1.3601.54.3	cis	CHL1	-0.21	0.03	3.2e-16
rs163352	3	3098041	1140378	4098041	C	G	0.813	0.95	Contactin-4	Contactin-4	Q8IWV2	CNTN4.3298.52.2	cis	CNTN4	-0.32	0.03	2.7e-24
rs9851301	3	3137782	2136700	4152841	A	G	0.344	0.92	IL-5 Ra	Interleukin-5 receptor subunit alpha	Q01344	IL5RA.13686.2.3	cis	IL5RA	0.23	0.03	6.9e-18
rs77400868	3	3150964	2135168	4160554	G	A	0.139	0.93	IL-5 Ra	Interleukin-5 receptor subunit alpha	Q01344	IL5RA.4491.4.2	cis	IL5RA	0.51	0.04	6.8e-45
rs6801789	3	3807592	2801025	4837148	C	T	0.354	0.98	LRRN1	Leucine-rich repeat neuronal protein 1	Q6UXK5	LRRN1.11586.2.3	cis	LRRN1	0.25	0.03	2.3e-22
rs7627326	3	9981734	8769008	11468353	T	G	0.24	0.99	CREL1	Cysteine-rich with EGF-like domain protein 1	Q96HD1	CRELD1.7628.40.3	cis	CRELD1	-1.09	0.02	1.7e-556
rs454615	3	12077010	11026479	13489012	C	T	0.831	0.97	TIMP-4	Metalloproteinase inhibitor 4	Q99727	TIMP4.6462.12.3	cis	TIMP4	0.49	0.03	1.7e-53
rs729654	3	43147652	42031941	44189627	T	C	0.473	1	AGO61	Protein O-linked-mannose beta-1,4-N-acetylglucosaminyltransferase 2	Q8NAT1	POMGNT2.6359.50.3	cis	POMGNT2	-0.26	0.02	9.3e-27
rs61740470	3	46491985	45369762	47504316	T	C	0.011	0.98	Lactoferrin	Lactotransferrin	P02788	LTF.2795.23.3	cis	LTF	-1.23	0.12	1.9e-26
rs6441996	3	46505266	45279951	47586278	C	G	0.238	0.97	Lactoferrin	Lactotransferrin	P02788	LTF.2780.35.2	cis	LTF	-0.43	0.03	2e-51
rs6769392	3	46617719	44845600	50334608	A	G	0.248	0.98	Cripto	Teratocarcinoma-derived growth factor 1	P13385	TDGF1.5810.25.3	cis	TDGF1	1.32	0.02	5.2e-1296
rs2016575	3	52477080	51299521	53523405	C	T	0.816	0.99	SEM3G	Semaphorin-3G	Q9NS98	SEMA3G.5628.21.3	cis	SEMA3G	-0.27	0.03	1.9e-17
rs1042779	3	52821011	51208046	54281265	G	A	0.369	1	ITI heavy chain H1	Inter-alpha-trypsin inhibitor heavy chain H1	P19827	ITIH1.7955.195.3	cis	ITIH1	-0.65	0.02	1.5e-171
rs2232346	3	53892830	52740752	55147931	C	T	0.037	0.98	IL-17B R	Interleukin-17 receptor B	Q9NRM6	IL17RB.5084.154.3	cis	IL17RB	1.18	0.06	3.5e-77
rs34084772	3	54153517	53151395	55163555	A	G	0.184	0.98	CA2D3	Voltage-dependent calcium channel subunit alpha-2/delta-3	Q8IZS8	CACNA2D3.8885.6.3	cis	CACNA2D3	-0.23	0.03	5.1e-13
rs6776722	3	57142659	56077902	58450988	A	G	0.695	0.99	IL-17 RD	Interleukin-17 receptor D	Q8NFM7	IL17RD.3376.49.2	cis	IL17RD	-0.46	0.03	3.4e-74
rs3749290	3	58652292	57639418	59676810	T	G	0.096	0.97	FAM3D	Protein FAM3D	Q96BQ1	FAM3D.13102.1.3	cis	FAM3D	-0.48	0.04	2e-31
rs72934623	3	98509705	96764628	101329051	A	G	0.053	1	SIA10	Type 2 lactosamine alpha-2,3-sialyltransferase	Q9Y274	ST3GAL6.6947.4.3	cis	ST3GAL6	-1.88	0.04	3.4e-385
rs9864010	3	98678173	97332398	99989112	A	G	0.055	1	DCBD2	Discoidin, CUB and LCCL domain-containing protein 2	Q96PD2	DCBLD2.9338.2.3	cis	DCBLD2	-0.62	0.05	6.6e-31
rs9830049	3	105284045	104079361	106292389	C	T	0.12	0.96	ALCAM	CD166 antigen	Q13740	ALCAM.5451.1.3	cis	ALCAM	-0.31	0.04	2.8e-16
rs6791672	3	112591392	111568286	113634990	A	G	0.591	0.99	MO2R1	Cell surface glycoprotein CD200 receptor 1	Q8TD46	CD200R1.5103.30.3	cis	CD200R1	-0.18	0.03	2.8e-12
rs61077924	3	113625933	112596326	114651513	G	C	0.324	0.99	GRM1C	GRAM domain-containing protein 1C	Q8IYS0	GRAMD1C.8336.267.3	cis	GRAMD1C	0.37	0.03	1.5e-47
rs61077924	3	113625933	112595696	114651513	G	C	0.324	0.99	GRM1C	GRAM domain-containing protein 1C	Q8IYS0	GRAMD1C.8842.16.3	cis	GRAMD1C	0.62	0.02	3.4e-148
rs2116308	3	116106823	115106823	117122953	C	T	0.867	0.88	LSAMP	Limbic system-associated membrane protein	Q13449	LSAMP.2999.6.2	cis	LSAMP	0.26	0.04	8.3e-12
rs75203710	3	119121679	118117934	120250269	C	T	0.07	0.99	KTEL1	Protein O-glucosyltransferase 1	Q8NBL1	POGLUT1.6467.65.3	cis	POGLUT1	0.39	0.05	3.8e-16
rs1147707	3	120169248	119169248	121169248	T	C	0.389	0.94	FSTL1	Follistatin-related protein 1	Q12841	FSTL1.13112.179.3	cis	FSTL1	-0.21	0.03	1.1e-16
rs2278668	3	122835232	121815872	123857849	C	T	0.593	0.99	PDIA5	Protein disulfide-isomerase A5	Q14554	PDIA5.5593.11.3	cis	PDIA5	-0.52	0.02	4e-110
rs35154032	3	126692730	125688271	127781499	A	AT	0.681	0.99	PLXA1	Plexin-A1	Q9UIW2	PLXNA1.9005.16.3	cis	PLXNA1	0.25	0.03	2.1e-21
rs2712417	3	128345179	127287687	129424948	G	A	0.618	1	RPN1	Dolichyl-diphosphooligosaccharide--protein glycosyltransferase subunit 1	P04843	RPN1.10490.3.3	cis	RPN1	-0.34	0.02	3.1e-44
rs34516933	3	142603861	141599423	143667514	A	T	0.356	0.97	PCOC2	Procollagen C-endopeptidase enhancer 2	Q9UKZ9	PCOLCE2.6081.52.3	cis	PCOLCE2	0.42	0.02	5.4e-66
rs13318853	3	148562399	147558447	149569188	A	G	0.232	0.98	Carboxypeptidase B1	Carboxypeptidase B	P15086	CPB1.6356.3.3	cis	CPB1	0.26	0.03	2e-18
rs61696028	3	158455703	156355759	159720401	C	A	0.146	1	RAR-responsive protein TIG1	Retinoic acid receptor responder protein 1	P49788	RARRES1.8398.277.3	cis	RARRES1	1.34	0.03	1.6e-550
rs398062996	3	164911287	163602947	166032563	A	ATCTG	0.127	0.97	SLIK3	SLIT and NTRK-like protein 3	O94933	SLITRK3.10565.19.3	cis	SLITRK3	-0.54	0.04	1.8e-49
rs35094235	3	186328951	185211696	187363510	G	T	0.731	0.98	a2-HS-Glycoprotein	Alpha-2-HS-glycoprotein	P02765	AHSG.3581.53.3	cis	AHSG	0.63	0.03	2e-132
rs34908328	3	190345098	189271177	191575590	G	GT	0.84	0.99	IL-1 R AcP	Interleukin-1 Receptor accessory protein	Q9NPH3	IL1RAP.2630.12.2	cis	IL1RAP	-1.39	0.02	8.3e-720
rs6444442	3	190346060	189271816	191575590	G	A	0.841	1	IL-1 R AcP	Interleukin-1 Receptor accessory protein	Q9NPH3	IL1RAP.14048.7.3	cis	IL1RAP	-1.35	0.02	1.2e-656
rs57514363	3	194087927	193067406	195090016	G	T	0.113	0.99	LRC15	Leucine-rich repeat-containing protein 15	Q8TF66	LRRC15.6557.50.3	cis	LRRC15	0.59	0.04	5.9e-54
rs36082205	3	194993667	193966165	196163917	A	ACC	0.574	0.97	XXLT1	Xyloside xylosyltransferase 1	Q8NBI6	XXYLT1.6375.75.3	cis	XXYLT1	0.26	0.02	4.4e-25
rs3822020	4	985727	0	2415113	G	A	0.637	0.98	IDUA	Alpha-L-iduronidase	P35475	IDUA.3169.70.2	cis	IDUA	0.61	0.02	7.2e-148
rs78770234	4	3496683	2483173	4526645	A	G	0.033	0.99	RAP	alpha-2-macroglobulin receptor-associated protein	P30533	LRPAP1.3640.14.3	cis	LRPAP1	-0.68	0.07	3.6e-23
rs2301790	4	6600012	5563449	7610319	G	A	0.484	1	MA2B2	Epididymis-specific alpha-mannosidase	Q9Y2E5	MAN2B2.9251.28.3	cis	MAN2B2	0.33	0.02	1e-44
rs10023470	4	7434456	6424508	8470358	G	A	0.184	0.99	SAPL1	Proactivator polypeptide-like 1	Q6NUJ1	PSAPL1.8814.33.3	cis	PSAPL1	0.55	0.03	2.6e-71
rs2631738	4	8479754	7436249	9524767	G	A	0.519	1	CBPZ	Carboxypeptidase Z	Q66K79	CPZ.6493.9.3	cis	CPZ	0.19	0.02	1e-15
rs73224660	4	15714762	14204463	16880556	A	G	0.159	0.99	BST1	ADP-ribosyl cyclase/cyclic ADP-ribose hydrolase 2	Q10588	BST1.4535.50.2	cis	BST1	-1.4	0.02	1.9e-744
rs28719835	4	17520066	16468004	18552789	T	C	0.243	0.98	DHPR	Dihydropteridine reductase	P09417	QDPR.11257.1.3	cis	QDPR	-0.57	0.03	1e-94
rs1799895	4	24801834	23797825	25883140	G	C	0.016	0.96	SOD3	Extracellular superoxide dismutase [Cu-Zn]	P08294	SOD3.8463.2.3	cis	SOD3	2.3	0.09	3.5e-140
rs34231037	4	55972946	54955023	56982784	G	A	0.034	0.98	VEGF sR2	Vascular endothelial growth factor receptor 2	P35968	KDR.3651.50.5	cis	KDR	-1.15	0.06	1e-70
rs11941335	4	57689460	56614218	58693838	T	C	0.021	0.99	ISK2	Serine protease inhibitor Kazal-type 2	P20155	SPINK2.13405.61.3	cis	SPINK2	1	0.08	2.2e-33
rs1718849	4	57942323	56911285	59010816	C	T	0.766	1	IGFBP-7	Insulin-like growth factor-binding protein 7	Q16270	IGFBP7.3320.49.2	cis	IGFBP7	-0.36	0.03	5.2e-38
rs941758	4	74718941	73698118	75875713	A	C	0.708	0.99	PF4V	Platelet factor 4 variant	P10720	PF4V1.5663.18.3	cis	PF4V1	-0.49	0.03	6.6e-85
rs2115691	4	74743691	73649784	76033785	G	C	0.24	0.97	Gro-a	Growth-regulated alpha protein	P09341	CXCL1.2985.35.1	cis	CXCL1	0.75	0.03	2e-178
rs9996608	4	76848231	75499012	78202762	T	C	0.3	0.98	ASAHL	N-acylethanolamine-hydrolyzing acid amidase	Q02083	NAAA.3173.49.2	cis	NAAA	-0.55	0.03	3.9e-101
rs10031452	4	76924933	75848816	77997258	C	T	0.529	0.99	I-TAC	C-X-C motif chemokine 11	O14625	CXCL11.3038.9.2	cis	CXCL11	-0.23	0.02	2.4e-21
rs11548618	4	76943947	75943947	77951772	A	G	0.009	0.98	IP-10	C-X-C motif chemokine 10	P02778	CXCL10.4141.79.1	cis	CXCL10	1.92	0.13	2.1e-49
rs4859610	4	77000441	75848954	78129840	G	A	0.774	0.98	NAR3	Ecto-ADP-ribosyltransferase 3	Q13508	ART3.7970.315.3	cis	ART3	-0.34	0.03	3e-32
rs56062839	4	77030398	75848954	78129840	C	CT	0.434	0.99	NAR3	Ecto-ADP-ribosyltransferase 3	Q13508	ART3.10970.3.3	cis	ART3	0.3	0.02	2.6e-35
rs28696943	4	88310135	87284096	89461107	G	A	0.167	0.97	NUDT9	ADP-ribose pyrophosphatase, mitochondrial	Q9BW91	NUDT9.9482.110.3	cis	NUDT9	-0.36	0.03	2.3e-28
rs7681694	4	88462729	87192252	89500091	A	G	0.337	0.97	SPARCL1	SPARC-like protein 1	Q14515	SPARCL1.4467.49.2	cis	SPARCL1	0.53	0.02	2.7e-105
rs2245801	4	90757840	89688120	91757840	C	T	0.788	0.99	a-Synuclein	Alpha-synuclein	P37840	SNCA.8458.111.3	cis	SNCA	-0.25	0.03	1.2e-16
rs1965049	4	95266204	93779099	96571372	G	A	0.621	0.98	PTGD2	Hematopoietic prostaglandin D synthase	O60760	HPGDS.12549.33.3	cis	HPGDS	0.44	0.02	1.3e-71
rs57091121	4	96444053	95391018	97662008	T	A	0.337	0.96	UNC5H3	Netrin receptor UNC5C	O95185	UNC5C.5139.32.3	cis	UNC5C	0.27	0.03	1.9e-25
rs227370	4	103612043	102391275	105378012	C	T	0.675	0.98	MANBA	Beta-mannosidase	O00462	MANBA.6382.17.3	cis	MANBA	-0.56	0.02	7.8e-113
rs7439493	4	110656730	109535009	111659067	A	G	0.416	0.96	Factor I	Complement factor I	P05156	CFI.2567.5.6	cis	CFI	0.31	0.02	8.9e-37
rs11568972	4	110889007	109824115	111947478	C	A	0.337	0.99	EGF	Epidermal growth factor	P01133	EGF.5509.7.3	cis	EGF	0.27	0.03	3.1e-25
rs4619875	4	153701130	152662218	154871340	T	C	0.404	0.99	ARFP1	Arfaptin-1	P53367	ARFIP1.13488.3.3	cis	ARFIP1	0.24	0.02	6.6e-22
rs17599599	4	167961738	166874563	169397860	A	G	0.028	0.91	TICN3	Testican-3	Q9BQ16	SPOCK3.9906.21.3	cis	SPOCK3	0.85	0.08	1.5e-28
rs41278571	4	177650866	176383625	179113335	T	C	0.01	0.97	VEGF-C	Vascular endothelial growth factor C	P49767	VEGFC.3132.1.1	cis	VEGFC	1.74	0.12	1.3e-46
rs17329170	5	9547242	8447601	10616992	A	G	0.101	0.98	SEM5A	Semaphorin-5A	Q13591	SEMA5A.13132.14.3	cis	SEMA5A	1.43	0.03	1.3e-425
rs10624573	5	35857583	34799994	36985181	CAGAAG	C	0.399	0.99	IL-7 Ra	Interleukin-7 receptor subunit alpha	P16871	IL7R.5089.11.3	cis	IL7R	0.3	0.02	2.3e-33
rs357253	5	38907422	37886938	39907422	T	C	0.232	0.98	OSMR	Oncostatin-M-specific receptor subunit beta	Q99650	OSMR.10892.8.3	cis	OSMR	0.21	0.03	8.3e-13
rs62358364	5	39345306	38199134	40345306	T	G	0.009	0.95	C9	Complement component C9	P02748	C9.3060.43.2	cis	C9	-1.34	0.13	9.3e-27
rs150036324	5	42738222	41738222	43738222	C	A	0.594	0.88	Growth hormone receptor	Growth hormone receptor	P10912	GHR.2948.58.2	cis	GHR	0.18	0.03	1e-11
chr5:54327845	5	54327845	53298731	55327845	AT	A	0.573	0.94	Granzyme K	Granzyme K	P49863	GZMK.9545.156.3	cis	GZMK	0.2	0.03	1.5e-14
rs11574765	5	55278967	54221681	56322663	G	A	0.116	0.98	gp130, soluble	Interleukin-6 receptor subunit beta	P40189	IL6ST.2620.4.2	cis	IL6ST	0.38	0.04	1e-22
rs536720776	5	76207911	75050452	77236159	CGTTGGCT	C	0.639	0.97	CRHBP	Corticotropin-releasing factor-binding protein	P24387	CRHBP.6039.24.3	cis	CRHBP	-0.69	0.02	1.9e-193
rs13159135	5	78196689	77176721	79201833	C	G	0.434	0.98	ARSB	Arylsulfatase B	P15848	ARSB.3172.28.2	cis	ARSB	-0.21	0.02	5.9e-18
rs2230641	5	86695274	85539982	87900461	G	A	0.205	0.97	Cyclin H	Cyclin-H	P51946	CCNH.9848.22.3	cis	CCNH	-0.24	0.03	1.2e-14
rs77881626	5	95017852	93795086	96085509	G	T	0.048	0.99	RFESD	Rieske domain-containing protein	Q8TAC1	RFESD.13603.7.3	cis	RFESD	-0.6	0.06	2.1e-25
rs6234	5	95728974	94144677	96845715	C	G	0.26	0.99	NEC1	Neuroendocrine convertase 1	P29120	PCSK1.13388.57.3	cis	PCSK1	-1.1	0.02	1.2e-599
rs17482078	5	96118866	94815172	97476831	T	C	0.216	1	ARTS1	Endoplasmic reticulum aminopeptidase 1	Q9NZ08	ERAP1.4964.67.1	cis	ERAP1	-0.96	0.03	1.1e-321
rs2927608	5	96252432	94964823	97478001	A	G	0.437	1	LRAP	Endoplasmic reticulum aminopeptidase 2	Q6P179	ERAP2.8960.3.3	cis	ERAP2	1.05	0.02	6.9e-858
rs1563317	5	97768486	96764522	98897718	G	A	0.553	0.98	RGMB	RGM domain family member B	Q6NW40	RGMB.3331.8.1	cis	RGMB	0.22	0.02	1.2e-18
rs257309	5	102418604	99399708	103876932	G	A	0.352	0.99	AMD	Peptidyl-glycine alpha-amidating monooxygenase	P19021	PAM.5620.13.3	cis	PAM	-0.47	0.02	3.8e-79
rs74692061	5	102903643	101855443	103904222	G	A	0.157	0.95	NUD12	Peroxisomal NADH pyrophosphatase NUDT12	Q9BQG2	NUDT12.13947.371.3	cis	NUDT12	-0.38	0.03	2.8e-28
rs3733724	5	115779973	114779973	116779973	T	C	0.097	0.95	Semaphorin-6A	Semaphorin-6A	Q9H2E6	SEMA6A.7945.10.3	cis	SEMA6A	0.33	0.04	2.1e-14
rs36105360	5	126161690	125135988	127161690	T	C	0.025	0.97	Lamin-B1	Lamin-B1	P20700	LMNB1.3889.64.2	cis	LMNB1	0.8	0.08	2.2e-24
rs202135714	5	130501795	129179793	131547228	CT	C	0.225	0.96	HINT1	Histidine triad nucleotide-binding protein 1	P49773	HINT1.5900.11.2	cis	HINT1	0.25	0.03	1.6e-16
rs13159365	5	135389433	134342087	136754818	T	C	0.507	0.97	BGH3	Transforming growth factor-beta-induced protein ig-h3	Q15582	TGFBI.3283.21.1	cis	TGFBI	-0.45	0.02	5e-78
rs1432688	5	147603178	146241874	148836246	G	A	0.924	1	ISK6	Serine protease inhibitor Kazal-type 6	Q6UWN8	SPINK6.5731.1.3	cis	SPINK6	1.06	0.04	7.6e-135
rs2304058	5	149508544	148341279	150575123	G	C	0.557	0.92	PDGF Rb	Platelet-derived growth factor receptor beta	P09619	PDGFRB.3459.49.2	cis	PDGFRB	0.93	0.02	2.3e-458
rs6889164	5	156466778	154770257	157504584	C	T	0.29	0.99	TIM-1	Hepatitis A virus cellular receptor 1	Q96D42	HAVCR1.9021.1.3	cis	HAVCR1	-0.43	0.03	2.5e-59
rs6874178	5	156530149	155035471	157627387	T	A	0.817	1	TIMD3	Hepatitis A virus cellular receptor 2	Q8TDQ0	HAVCR2.5134.52.2	cis	HAVCR2	-0.73	0.03	1e-145
rs4921484	5	158769753	157523522	159824380	C	T	0.678	0.99	IL-23	Interleukin-23	P29460,Q9NPF7	IL12B.IL23A.10365.132.3	cis	IL12B	0.31	0.03	7.2e-33
rs73351608	5	179232064	178110786	180537222	T	A	0.022	0.98	MGT4B	Alpha-1,3-mannosyl-glycoprotein 4-beta-N-acetylglucosaminyltransferase B	Q9UQ53	MGAT4B.7141.21.3	cis	MGAT4B	-0.96	0.09	2.2e-29
rs34221241	5	180057293	179024603	181057293	C	T	0.104	0.98	VEGF sR3	Vascular endothelial growth factor receptor 3	P35916	FLT4.2358.19.2	cis	FLT4	-0.36	0.04	1.5e-19
rs138616686	6	3003970	1893953	4067178	G	A	0.335	0.93	Quinone reductase 2	Ribosyldihydronicotinamide dehydrogenase [quinone]	P16083	NQO2.9754.33.3	cis	NQO2	-0.7	0.02	5.4e-181
rs111331197	6	7883468	6883468	8909820	T	C	0.01	0.98	TXND5	Thioredoxin domain-containing protein 5	Q8NBS9	TXNDC5.11212.7.3	cis	TXNDC5	1.36	0.13	4.6e-27
rs3134900	6	31473957	24417423	34000000	G	C	0.14	1	MICB	MHC class I polypeptide-related sequence B	Q29980	MICB.5102.55.3	cis	MICB	-0.71	0.03	2.5e-101
rs986475	6	31556709	25500000	34000000	G	A	0.071	0.99	NKp30	Natural cytotoxicity triggering receptor 3	O14931	NCR3.3003.29.2	cis	NCR3	-0.55	0.05	1.1e-31
rs1266078	6	31622043	25500000	34000000	G	T	0.032	0.99	ApoM	Apolipoprotein M	O95445	APOM.10445.20.3	cis	APOM	-0.49	0.07	3e-12
rs4151667	6	31914024	25500000	34000000	A	T	0.042	1	Factor B	Complement factor B	P00751	CFB.4129.72.1	cis	CFB	-0.91	0.06	5.5e-53
rs45531831	6	31938120	25500000	34000000	T	C	0.023	1	Tenascin-X	Tenascin-X	P22105	TNXB.5698.60.3	cis	TNXB	-1.75	0.08	2.5e-116
rs406658	6	31996524	25500000	34000000	A	C	0.119	0.99	C4	Complement C4	P0C0L4,P0C0L5	C4A.C4B.4481.34.2	cis	C4A,C4B	0.56	0.04	3.1e-52
rs2070600	6	32151443	25500000	34000000	T	C	0.067	0.98	sRAGE	Advanced glycosylation end product-specific receptor, soluble	Q15109	AGER.4125.52.2	cis	AGER	-0.57	0.05	3.9e-33
rs9271547	6	32590159	25500000	34000000	A	C	0.551	1	DQA2	HLA class II histocompatibility antigen, DQ alpha 2 chain	P01906	HLA.DQA2.7757.5.3	cis	HLA-DQA2	0.45	0.02	5.6e-80
rs3129205	6	33125859	25500000	34000000	T	G	0.348	0.98	COL11A2	Collagen alpha-2(XI) chain	P13942	COL11A2.11278.4.3	cis	COL11A2	0.27	0.03	2.6e-25
rs144706539	6	33271953	25500000	34000000	A	G	0.015	0.96	TPSN	Tapasin	O15533	TAPBP.12378.71.3	cis	TAPBP	1.98	0.1	4.5e-94
rs147640352	6	33777232	25500000	34000000	C	CAGCGCTCCTGGCTCCCTGACCTGA	0.536	0.99	MOTI	Promotilin	P12872	MLN.5631.83.3	cis	MLN	-0.47	0.02	4.2e-90
rs9380534	6	35751572	34487659	37000761	A	G	0.602	0.92	COL	Colipase	P04118	CLPS.5749.53.3	cis	CLPS	0.45	0.03	3.5e-71
rs12210904	6	36098191	35097351	37221312	A	C	0.289	0.99	MK13	Mitogen-activated protein kinase 13	O15264	MAPK13.5006.71.1	cis	MAPK13	0.25	0.03	1.5e-21
rs12194408	6	36839598	35764739	37884066	G	C	0.03	0.97	PPIL1	Peptidyl-prolyl cis-trans isomerase-like 1	Q9Y3C6	PPIL1.9884.8.3	cis	PPIL1	-1.11	0.07	1.9e-55
rs61998254	6	41166151	39876663	42299330	G	A	0.127	0.99	TRML2	Trem-like transcript 2 protein	Q5T2D2	TREML2.5736.1.3	cis	TREML2	0.69	0.04	5e-86
rs139121778	6	41245837	40054261	42299330	AT	A	0.294	0.99	sTREM-1	Triggering receptor expressed on myeloid cells 1	Q9NP99	TREM1.9266.1.3	cis	TREM1	0.52	0.03	3.5e-88
rs57736976	6	42921487	41831029	44049461	T	TA	0.572	0.98	GNMT	Glycine N-methyltransferase	Q14749	GNMT.14006.36.3	cis	GNMT	-0.38	0.02	1.7e-56
rs6921438	6	43925607	42890983	44956615	A	G	0.497	0.98	VEGF121	Vascular endothelial growth factor A, isoform 121	P15692	VEGFA.14032.2.3	cis	VEGFA	-0.7	0.02	1.7e-234
rs6921438	6	43925607	42911598	44933895	A	G	0.497	0.98	VEGF	Vascular endothelial growth factor A	P15692	VEGFA.2597.8.3	cis	VEGFA	-0.42	0.02	7.8e-71
rs35822882	6	45916999	44916999	46916999	T	G	0.034	0.97	CLIC5	Chloride intracellular channel protein 5	Q9NZA1	CLIC5.12475.48.3	cis	CLIC5	-0.73	0.07	7.4e-27
rs1047153	6	46128745	44885698	47288958	T	C	0.646	1	ENPP5	Ectonucleotide pyrophosphatase/phosphodiesterase family member 5	Q9UJA9	ENPP5.6556.5.3	cis	ENPP5	-0.79	0.02	7.9e-299
rs62875162	6	46834053	45727772	48000094	C	CTT	0.938	1	GP116	Adhesion G protein-coupled receptor F5	Q8IZF2	ADGRF5.6409.57.3	cis	GPR116	1.36	0.05	1.7e-197
rs478328	6	49720877	47421500	51352015	G	A	0.454	1	CRIS2	Cysteine-rich secretory protein 2	P16562	CRISP2.9282.12.3	cis	CRISP2	0.57	0.02	4.2e-139
rs2290758	6	52662153	51603948	53744741	A	G	0.57	1	GST A1-1	Glutathione S-transferase A1	P08263	GSTA1.12446.49.3	cis	GSTA1	0.42	0.02	7.2e-69
rs72975088	6	55535375	54257607	56535375	T	A	0.149	0.96	GFRAL	GDNF family receptor alpha-like	Q6UXV0	GFRAL.6920.1.3	cis	GFRAL	0.25	0.03	1.3e-12
rs61400090	6	71529031	70342610	72576329	G	GA	0.528	0.97	SMAP1	Stromal membrane-associated protein 1	Q8IYB5	SMAP1.11649.3.3	cis	SMAP1	0.18	0.02	8.7e-14
rs6903575	6	74503730	73404800	75708757	A	G	0.522	0.98	CD109	CD109 antigen	Q6YHK3	CD109.3290.50.2	cis	CD109	0.41	0.02	6.5e-69
rs80268500	6	96009498	94553800	97740355	C	T	0.082	1	MANEA	Glycoprotein endo-alpha-1,2-mannosidase	Q5SRI9	MANEA.8014.359.3	cis	MANEA	-1.68	0.03	1.8e-518
rs28385609	6	123122464	122109325	124176726	T	C	0.145	0.97	ASM3A	Acid sphingomyelinase-like phosphodiesterase 3a	Q92484	SMPDL3A.14086.11.3	cis	SMPDL3A	-1.08	0.03	2.1e-282
rs2489623	6	127455821	126413222	128532807	C	A	0.535	0.99	RSPO3	R-spondin-3	Q9BXY4	RSPO3.13094.75.3	cis	RSPO3	0.27	0.02	3.6e-28
rs503366	6	153333550	152321485	154333550	C	T	0.497	0.98	RF1ML	Peptide chain release factor 1-like, mitochondrial	Q9UGC7	MTRF1L.11134.30.3	cis	MTRF1L	0.17	0.02	1.1e-11
rs629849	6	160494409	159102885	161939982	G	A	0.871	0.99	IGF-II receptor	Cation-independent mannose-6-phosphate receptor	P11717	IGF2R.3676.15.3	cis	IGF2R	0.9	0.03	9.5e-163
rs189821701	6	160862809	159371352	162590128	T	C	0.007	0.86	Angiostatin	Angiostatin	P00747	PLG.3710.49.2	cis	PLG	-1.87	0.16	1.7e-33
rs73043857	6	169624900	168469707	170655158	G	A	0.102	0.97	TSP2	Thrombospondin-2	P35442	THBS2.3339.33.1	cis	THBS2	0.81	0.04	6.9e-99
rs959025	6	170588654	169585917	171588654	T	C	0.416	1	DLL1	Delta-like protein 1	O00548	DLL1.5349.69.3	cis	DLL1	0.19	0.02	1.3e-14
rs10262243	7	23290987	22110731	24407240	A	G	0.379	1	GPNMB	Transmembrane glycoprotein NMB	Q14956	GPNMB.5080.131.3	cis	GPNMB	-0.22	0.03	4.4e-19
rs10262243	7	23290987	22110731	24317600	A	G	0.379	1	GPNMB	Transmembrane glycoprotein NMB	Q14956	GPNMB.8240.207.3	cis	GPNMB	-0.21	0.03	5.9e-17
rs10250602	7	23303701	22110731	24317600	C	T	0.366	0.99	GPNMB	Transmembrane glycoprotein NMB	Q14956	GPNMB.8289.8.3	cis	GPNMB	-0.19	0.03	3.1e-14
rs2268748	7	23313171	22186444	24427747	C	T	0.041	0.96	GPNMB	Transmembrane glycoprotein NMB	Q14956	GPNMB.8606.39.3	cis	GPNMB	0.69	0.06	1.2e-28
rs227934	7	23627287	22614710	24754826	T	C	0.479	0.98	CC126	Coiled-coil domain-containing protein 126	Q96EE4	CCDC126.6388.21.3	cis	CCDC126	-0.27	0.02	6.9e-29
rs145188037	7	45954465	44954465	47048280	A	G	0.012	0.99	IGFBP-3	Insulin-like growth factor-binding protein 3	P17936	IGFBP3.2571.12.3	cis	IGFBP3	1.03	0.11	1.1e-19
rs372065719	7	49818634	48542313	50822437	GGA	G	0.154	0.87	VWC2	Brorin	Q2TAL6	VWC2.11121.56.3	cis	VWC2	-0.55	0.04	7.2e-55
rs313829	7	65552497	64514622	67242416	G	A	0.689	1	TPST1	Protein-tyrosine sulfotransferase 1	O60507	TPST1.7928.183.3	cis	TPST1	0.23	0.03	1.1e-18
rs73702564	7	73084816	71749942	74134026	T	C	0.039	0.98	DJC30	DnaJ homolog subfamily C member 30	Q96LL9	DNAJC30.7866.11.3	cis	DNAJC30	0.72	0.06	6.9e-31
rs1019016	7	80570562	79570562	81575104	T	G	0.581	1	Sema E	Semaphorin-3C	Q99985	SEMA3C.6448.36.3	cis	SEMA3C	0.18	0.02	1.6e-12
rs5745695	7	81358075	80358075	82358075	A	G	0.76	0.98	HGF	Hepatocyte growth factor	P14210	HGF.2681.23.2	cis	HGF	0.19	0.03	1.2e-11
rs3757607	7	83034362	81606788	84421885	C	G	0.122	1	Semaphorin 3E	Semaphorin-3E	O15041	SEMA3E.5363.51.3	cis	SEMA3E	-1.12	0.03	4.7e-264
rs9801017	7	100236202	99221849	101327493	A	G	0.636	1	PCOC1	Procollagen C-endopeptidase enhancer 1	Q15113	PCOLCE.11237.49.3	cis	PCOLCE	0.21	0.03	1e-16
rs34587586	7	129938598	128733362	131439526	T	G	0.393	0.98	CBPA4	Carboxypeptidase A4	Q9UI42	CPA4.9267.2.3	cis	CPA4	-1.17	0.02	3.7e-1248
rs2229542	7	134135621	133111930	135198802	C	T	0.014	0.98	Aldose reductase	Aldose reductase	P15121	AKR1B1.9854.36.3	cis	AKR1B1	-0.82	0.1	4.7e-15
rs1431093	7	137016297	135989441	138081525	A	C	0.419	0.97	PTN	Pleiotrophin	P21246	PTN.3045.72.2	cis	PTN	0.22	0.02	7.9e-19
rs13229701	7	142473464	141434175	143542519	T	C	0.574	0.99	Trypsin 2	Trypsin-2	P07478	PRSS2.5034.79.1	cis	PRSS2	0.23	0.02	2.8e-20
rs7789303	7	142552547	141499729	143628008	G	A	0.273	0.99	EphB6	Ephrin type-B receptor 6	O15197	EPHB6.5078.82.3	cis	EPHB6	-0.32	0.03	1.5e-32
rs4421280	7	143103217	142085822	144430585	A	G	0.927	0.99	EphA1	Ephrin type-A receptor 1	P21709	EPHA1.3431.54.2	cis	EPHA1	0.88	0.05	8.7e-83
rs10274393	7	145378588	144173976	146416393	C	G	0.711	0.98	CNTP2	Contactin-associated protein-like 2	Q9UHC6	CNTNAP2.6965.19.3	cis	CNTNAP2	-0.43	0.03	1.1e-60
rs2738176	8	6738228	5722911	7760767	A	T	0.365	0.98	HBD-1	Beta-defensin 1	P60022	DEFB1.6629.3.3	cis	DEFB1	-0.39	0.02	5.6e-55
rs183772362	8	7243016	6243016	8245314	T	C	0.033	0.91	HBD-4	Beta-defensin 104	Q8WTQ1	DEFB104A.5763.67.3	cis	DEFB104A	0.5	0.07	2.1e-12
rs1692819	8	11705448	10516594	12746372	A	G	0.292	0.91	Cathepsin B	Cathepsin B	P07858	CTSB.3061.61.2	cis	CTSB	0.42	0.03	5.2e-54
rs15881	8	21550768	20410594	22693221	C	A	0.456	0.97	GFRa-2	GDNF family receptor alpha-2	O00451	GFRA2.2515.14.3	cis	GFRA2	0.3	0.02	4.1e-33
rs10866867	8	27808994	26779968	28831887	G	T	0.722	0.99	SCAR5	Scavenger receptor class A member 5	Q6ZMJ2	SCARA5.10419.1.3	cis	SCARA5	0.25	0.03	7.9e-21
rs2732317	8	33330687	32065158	34515856	C	A	0.612	0.98	FUT10	Alpha-(1,3)-fucosyltransferase 10	Q6P4F1	FUT10.7156.2.3	cis	FUT10	-0.45	0.02	2.5e-77
rs7010461	8	39781444	38727853	40781444	T	C	0.334	0.95	INDO	Indoleamine 2,3-dioxygenase 1	P14902	IDO1.9759.13.3	cis	IDO1	0.25	0.03	2.5e-20
rs138942288	8	41193633	40161961	42200160	A	G	0.005	0.95	SARP-2	Secreted frizzled-related protein 1	Q8N474	SFRP1.3221.54.1	cis	SFRP1	1.4	0.18	3.5e-15
rs2670014	8	57376781	56087545	58506937	T	C	0.474	0.98	PENK	Proenkephalin-A	P01210	PENK.9076.25.3	cis	PENK	-0.47	0.02	1.3e-87
rs112433249	8	57876576	56533511	59226426	C	T	0.017	0.99	IMPA3	Inositol monophosphatase 3	Q9NX62	IMPAD1.9231.23.3	cis	IMPAD1	-1.56	0.09	4.1e-65
rs112760834	8	62540134	61492973	63701043	T	G	0.033	0.97	HAAH	Aspartyl/asparaginyl beta-hydroxylase	Q12797	ASPH.6998.106.3	cis	ASPH	-0.58	0.07	4.1e-17
rs10957266	8	63923764	62563020	65213235	C	T	0.071	0.99	GGH	Gamma-glutamyl hydrolase	Q92820	GGH.9370.69.3	cis	GGH	0.8	0.05	1.2e-68
rs6472812	8	74917084	73864055	75918578	G	A	0.951	0.97	TLR4:MD-2 complex	Toll-like receptor 4:Lymphocyte antigen 96 complex	O00206,Q9Y6Y9	TLR4.LY96.3647.49.4	cis	LY96	0.5	0.06	7.8e-19
rs2072696	8	86351051	85351051	87391581	C	G	0.238	0.99	Carbonic anhydrase III	Carbonic anhydrase 3	P07451	CA3.3799.11.2	cis	CA3	-0.22	0.03	6.8e-14
rs11781016	8	87529297	86244582	88562786	C	A	0.489	0.99	RMD1	Regulator of microtubule dynamics protein 1	Q96DB5	RMDN1.7096.30.3	cis	RMDN1	0.32	0.02	8.3e-39
rs1462977	8	99115359	98102631	100146605	G	A	0.323	0.99	Ribonuclease UK114	Ribonuclease UK114	P52758	HRSP12.14636.25.3	cis	HRSP12	-0.34	0.03	2.2e-39
rs74589258	8	103215228	102215228	104227002	G	A	0.07	0.98	RIR2B	Ribonucleoside-diphosphate reductase subunit M2 B	Q7LG56	RRM2B.8925.25.3	cis	RRM2B	0.33	0.05	1.1e-11
rs58936256	8	120422799	119392313	121466959	C	T	0.215	0.99	NovH	Protein NOV homolog	P48745	NOV.2737.22.2	cis	NOV	0.21	0.03	4.2e-12
rs35472615	8	134197537	133053781	135222865	A	G	0.274	0.98	WISP-1	WNT1-inducible-signaling pathway protein 1	O95388	WISP1.13692.154.3	cis	WISP1	0.51	0.03	1.7e-84
rs9643300	8	134503148	133473254	135505158	T	C	0.563	0.97	SIA4A	CMP-N-acetylneuraminate-beta-galactosamide-alpha-2,3-sialyltransferase 1	Q11201	ST3GAL1.5657.28.3	cis	ST3GAL1	-0.26	0.02	1.4e-25
rs16923189	9	5510644	4480872	6557708	G	A	0.298	0.99	PD-L2	Programmed cell death 1 ligand 2	Q9BQ51	PDCD1LG2.3004.67.2	cis	PDCD1LG2	0.39	0.03	7.9e-51
rs35030851	9	27197486	26184940	28214579	T	G	0.047	1	sTie-2	Angiopoietin-1 receptor, soluble	Q02763	TEK.3773.15.4	cis	TEK	0.56	0.06	1.4e-22
rs7019909	9	33113322	31957143	34180362	T	C	0.103	0.98	B4GT1	Beta-1,4-galactosyltransferase 1	P15291	B4GALT1.13381.49.3	cis	B4GALT1	0.45	0.04	7.9e-29
rs10972076	9	34356359	33152464	35543604	T	C	0.625	1	K1161	Uncharacterized family 31 glucosidase KIAA1161	Q6NSJ0	KIAA1161.8068.43.3	cis	KIAA1161	0.31	0.03	2.2e-34
rs10972159	9	34593086	33593086	35594284	A	G	0.018	0.97	CNTFR alpha	Ciliary neurotrophic factor receptor subunit alpha	P26992	CNTFR.14101.2.3	cis	CNTFR	-0.7	0.09	1e-13
rs11575578	9	34656479	33574139	35699700	A	G	0.068	1	IL-11 RA	Interleukin-11 receptor subunit alpha	Q14626	IL11RA.3814.63.1	cis	IL11RA	0.51	0.05	4.4e-26
rs140647145	9	91997363	90443120	93284610	T	TG	0.079	0.99	SEM4D	Semaphorin-4D	Q92854	SEMA4D.5737.61.3	cis	SEMA4D	-1.42	0.04	1.6e-292
rs2516568	9	95187380	93690760	96799446	T	A	0.323	0.99	ASPN	Asporin	Q9BXN1	ASPN.6451.64.3	cis	ASPN, CENPP	-0.47	0.03	2.3e-79
rs41305481	9	101767385	100738188	102854310	G	A	0.302	0.98	COFA1	Collagen alpha-1(XV) chain	P39059	COL15A1.8974.172.3	cis	COL15A1	0.24	0.03	1.9e-19
rs61751937	9	113312231	112099642	114569509	C	G	0.03	0.97	SVEP1	Sushi, von Willebrand factor type A, EGF and pentraxin domain-containing protein 1	Q4LDE5	SVEP1.11109.56.3	cis	SVEP1	1.06	0.07	2.6e-50
rs61751937	9	113312231	112099642	114569509	C	G	0.03	0.97	SVEP1	Sushi, von Willebrand factor type A, EGF and pentraxin domain-containing protein 1	Q4LDE5	SVEP1.11178.21.3	cis	SVEP1	1.19	0.07	5.2e-64
rs148410779	9	114392297	112881002	115605822	AT	A	0.053	0.97	LTB4DH	Prostaglandin reductase 1	Q14914	PTGR1.13543.7.3	cis	PTGR1	0.64	0.05	2.1e-32
rs1138545	9	117835899	116700632	119469282	T	C	0.153	0.98	Tenascin	Tenascin	P24821	TNC.4155.3.2	cis	TNC	0.85	0.03	2.8e-167
rs4986790	9	120475302	119310812	121535769	G	A	0.056	1	TLR4:MD-2 complex	Toll-like receptor 4:Lymphocyte antigen 96 complex	O00206,Q9Y6Y9	TLR4.LY96.3647.49.4	cis	TLR4	-0.9	0.05	2.8e-70
rs8193016	9	135917744	134904239	137061540	T	C	0.035	0.97	CEL	Bile salt-activated lipase	P19835	CEL.9796.4.3	cis	CEL	0.69	0.07	8.3e-24
rs4454354	9	136089529	135077559	137132516	C	T	0.786	0.99	OBP2B	Odorant-binding protein 2b	Q9NPH6	OBP2B.5680.54.3	cis	OBP2B	0.36	0.03	2.7e-33
rs505922	9	136149229	135031346	137403562	C	T	0.313	1	BGAT	Histo-blood group ABO system transferase	P16442	ABO.9253.52.3	cis	ABO	1.3	0.01	1.2e-1828
rs71503194	9	136298131	135115164	137378650	G	T	0.091	0.99	ATS13	A disintegrin and metalloproteinase with thrombospondin motifs 13	Q76LX8	ADAMTS13.3175.51.5	cis	ADAMTS13	-0.87	0.04	4.4e-103
rs57136797	9	137752540	136732458	138810508	T	A	0.164	0.81	FCN2	Ficolin-2	Q15485	FCN2.3313.21.2	cis	FCN2	-0.63	0.04	3.7e-72
rs11103602	9	137854872	136797399	138875910	A	G	0.258	0.98	FCN1	Ficolin-1	O00602	FCN1.3613.62.5	cis	FCN1	0.58	0.03	1.5e-106
rs10858248	9	139108324	138082491	140162453	G	A	0.502	0.99	QSOX2	Sulfhydryl oxidase 2	Q6ZRP7	QSOX2.8397.147.3	cis	QSOX2	-0.36	0.02	1.5e-50
rs7019538	9	139861470	138848273	140866247	C	T	0.524	0.98	PGD2 synthase	Prostaglandin-H2 D-isomerase	P41222	PTGDS.10514.5.3	cis	PTGDS	0.2	0.02	7.8e-16
rs10747049	9	140008750	138867752	141030077	C	G	0.75	0.98	DPP2	Dipeptidyl peptidase 2	Q9UHL4	DPP7.8346.9.3	cis	DPP7	0.36	0.03	2.3e-39
rs145648894	10	5009739	3955702	6043504	G	T	0.111	0.99	Aldo-keto reductase 1C1	Aldo-keto reductase family 1 member C1	Q04828	AKR1C1.12618.50.3	cis	AKR1C1	0.39	0.04	3.8e-23
rs8177654	10	6015197	4997820	7028491	C	T	0.325	0.97	IL-15 Ra	Interleukin-15 receptor subunit alpha	Q13261	IL15RA.3445.53.2	cis	IL15RA	0.28	0.03	1.4e-27
rs8177641	10	6016892	4988071	7029726	G	A	0.318	0.98	IL-15 Ra	Interleukin-15 receptor subunit alpha	Q13261	IL15RA.14054.17.3	cis	IL15RA	0.51	0.03	1.7e-91
rs7909223	10	7700709	6605067	8718053	G	A	0.748	0.93	ITIH5	Inter-alpha-trypsin inhibitor heavy chain H5	Q86UX2	ITIH5.8233.2.3	cis	ITIH5	0.32	0.03	2e-29
rs2093847	10	13276534	12221912	14319040	T	C	0.107	0.99	UCMA	Unique cartilage matrix-associated protein	Q8WVF2	UCMA.10977.55.3	cis	UCMA	-0.59	0.04	3.1e-53
rs61738953	10	14862082	13862082	15904654	G	C	0.042	0.78	ARMEL	Cerebral dopamine neurotrophic factor	Q49AH0	CDNF.4962.52.1	cis	CDNF	-0.63	0.07	2.5e-20
rs55942822	10	18136543	16674634	19273921	A	G	0.156	0.9	Macrophage mannose receptor	Macrophage mannose receptor 1	P22897	MRC1.2637.77.2	cis	MRC1	0.84	0.03	4.2e-149
rs2506149	10	33480713	32458887	34532583	T	C	0.358	0.97	NRP1	Neuropilin-1	O14786	NRP1.3214.3.2	cis	NRP1	-0.28	0.03	6.9e-28
rs2795507	10	43352894	42227824	44605902	C	T	0.796	1	RET	Proto-oncogene tyrosine-protein kinase receptor Ret	P07949	RET.3220.40.2	cis	RET	-0.28	0.03	1.1e-19
rs2435349	10	43643466	42642810	44654558	G	A	0.273	0.96	CGAT2	Chondroitin sulfate N-acetylgalactosaminyltransferase 2	Q8N6G5	CSGALNACT2.10772.21.3	cis	CSGALNACT2	-0.2	0.03	1.6e-12
rs10993994	10	51549496	50462599	52596279	C	T	0.596	0.96	PSP-94	Beta-microseminoprotein	P08118	MSMB.10620.21.3	cis	MSMB	0.98	0.02	4.2e-589
rs10740617	10	52027609	50782293	53770165	C	A	0.794	0.97	ASAH2	Neutral ceramidase	Q9NR71	ASAH2.3212.30.3	cis	ASAH2	0.67	0.03	2e-124
rs1194673	10	54141652	53119880	55157337	A	G	0.632	0.98	DKK1	Dickkopf-related protein 1	O94907	DKK1.3535.84.1	cis	DKK1	0.18	0.03	2.8e-12
rs7899547	10	54536839	53440979	55687140	G	T	0.653	0.96	MBL	Mannose-binding protein C	P11226	MBL2.3000.66.1	cis	MBL2	0.95	0.02	9.1e-479
rs10762477	10	73531069	72528898	74531069	G	A	0.148	0.98	GI24	Platelet receptor Gi24	Q9H7M9	C10orf54.14123.34.3	cis	C10orf54	0.27	0.04	1.7e-14
rs1245540	10	73849752	72840690	74914407	T	C	0.449	1	Testican-2	Testican-2	Q92563	SPOCK2.5491.12.3	cis	SPOCK2	0.22	0.02	3.3e-19
rs2227551	10	75669190	74425933	76695724	T	G	0.716	1	uPA	Urokinase-type plasminogen activator	P00749	PLAU.4158.54.2	cis	PLAU	-0.24	0.03	5.4e-20
rs6480771	10	76861680	75833404	78041169	C	T	0.415	1	DUSP13	Dual specificity protein phosphatase 13 isoform A	Q6B8I1	DUSP13.6525.17.3	cis	DUSP13	-0.3	0.02	8.3e-34
rs10887868	10	82194264	81090474	83203534	A	G	0.412	0.99	CJ058	Redox-regulatory protein FAM213A	Q9BRX8	FAM213A.13423.94.3	cis	FAM213A	-0.19	0.03	5.5e-14
rs10509554	10	90525792	89047709	91739367	T	C	0.307	0.95	LIPN	Lipase member N	Q5VXI9	LIPN.8097.77.3	cis	LIPN	1.02	0.02	6.6e-499
rs7911226	10	90768965	89742008	91903281	G	A	0.297	1	Fas, soluble	Tumor necrosis factor receptor superfamily member 6	P25445	FAS.5392.73.2	cis	FAS	-0.32	0.03	2.6e-33
rs7911226	10	90768965	89740552	91903281	G	A	0.297	1	Fas, soluble	Tumor necrosis factor receptor superfamily member 6	P25445	FAS.9459.7.3	cis	FAS	-0.36	0.03	3.5e-43
rs11188501	10	97600919	96364023	98655958	A	G	0.34	0.99	CD39	Ectonucleoside triphosphate diphosphohydrolase 1	P49961	ENTPD1.7999.23.3	cis	ENTPD1	0.21	0.03	2.2e-16
rs2282326	10	106020398	104508971	107387029	C	A	0.354	1	GST omega-1	Glutathione S-transferase omega-1	P78417	GSTO1.12436.84.3	cis	GSTO1	-0.91	0.02	2.3e-437
rs10885877	10	117966090	116958551	119004555	G	C	0.295	0.94	GFRa-1	GDNF family receptor alpha-1	P56159	GFRA1.3314.74.2	cis	GFRA1	0.26	0.03	2e-22
rs10794029	10	127561568	126462525	128658383	G	A	0.794	0.97	HEM4	Uroporphyrinogen-III synthase	P10746	UROS.11248.43.3	cis	UROS	-0.23	0.03	7.6e-14
rs415895	11	9769562	8734173	10822520	G	C	0.65	0.99	SWP70	Switch-associated protein 70	Q9UH65	SWAP70.13552.7.3	cis	SWAP70	-0.27	0.03	3.5e-25
rs11022114	11	12038874	11020601	13073376	A	G	0.328	0.9	DKK3	Dickkopf-related protein 3	Q9UBP4	DKK3.3607.71.6	cis	DKK3	0.34	0.03	6.5e-36
rs10832169	11	14066486	12997808	15205361	A	G	0.491	0.99	Spondin-1	Spondin-1	Q9HCB6	SPON1.4297.62.3	cis	SPON1	0.37	0.02	1.3e-55
rs382280	11	16857799	15856565	17868737	T	C	0.121	0.91	PKHA7	Pleckstrin homology domain-containing family A member 7	Q6IQ23	PLEKHA7.12731.12.3	cis	PLEKHA7	0.28	0.04	4.8e-12
rs35179000	11	18290903	17179993	19708917	C	T	0.779	0.95	SAA	Serum amyloid A-1 protein	P0DJI8	SAA1.4336.2.1	cis	SAA1	-1.25	0.02	1.2e-771
rs61652119	11	20955270	19879156	21997693	A	G	0.049	0.98	NELL1	Protein kinase C-binding protein NELL1	Q92832	NELL1.6544.33.3	cis	NELL1	1.11	0.06	1.3e-89
rs2273121	11	33757770	32716165	34865566	A	G	0.252	1	CD59	CD59 glycoprotein	P13987	CD59.11514.196.3	cis	CD59	-0.36	0.03	4.7e-41
rs2745924	11	34399185	33393968	35516250	T	G	0.545	0.99	Catalase	Catalase	P04040	CAT.3488.64.2	cis	CAT	0.19	0.02	2.7e-14
rs11229075	11	57391023	56141310	59346153	C	A	0.261	0.99	C1-Esterase Inhibitor	Plasma protease C1 inhibitor	P05155	SERPING1.4479.14.2	cis	SERPING1	-0.6	0.03	1.1e-119
rs34528912	11	59631535	58623378	60695120	T	C	0.042	0.96	TC I	Transcobalamin-1	P20061	TCN1.11232.46.3	cis	TCN1	-0.71	0.06	4.6e-30
rs11230521	11	60698732	59540224	61810157	A	G	0.231	0.99	T132A	Transmembrane protein 132A	Q24JP5	TMEM132A.7871.16.3	cis	TMEM132A	0.62	0.03	2e-112
rs12794886	11	62383715	61309586	63523559	C	G	0.707	0.98	B3GA3	Galactosylgalactosylxylosylprotein 3-beta-glucuronosyltransferase 3	O94766	B3GAT3.6897.38.3	cis	B3GAT3	0.44	0.03	8.3e-63
rs3825068	11	65768093	64689090	66783143	G	A	0.028	0.98	Cystatin M	Cystatin-M	Q15828	CST6.14711.27.3	cis	CST6	0.57	0.08	4e-14
rs3825068	11	65768093	64689090	66836403	G	A	0.028	0.98	Cystatin M	Cystatin-M	Q15828	CST6.3303.23.2	cis	CST6	0.6	0.08	3.2e-15
rs1791679	11	66337874	65310380	67673079	A	C	0.289	1	CATF	Cathepsin F	Q9UBX1	CTSF.9212.22.3	cis	CTSF	0.23	0.03	2.5e-18
rs1695	11	67352689	66352689	68352689	G	A	0.345	1	Glutathione S-transferase Pi	Glutathione S-transferase P	P09211	GSTP1.4911.49.2	cis	GSTP1	-0.18	0.03	2.3e-12
rs3741148	11	73114723	72011106	74293082	G	A	0.204	0.99	RELT	Tumor necrosis factor receptor superfamily member 19L	Q969Z4	RELT.14112.40.3	cis	RELT	0.24	0.03	7.1e-16
rs7952686	11	73128503	72003084	74312252	T	C	0.204	1	RELT	Tumor necrosis factor receptor superfamily member 19L	Q969Z4	RELT.5115.31.3	cis	RELT	0.41	0.03	3.1e-45
rs11607100	11	74414919	73381029	75723676	T	C	0.042	0.99	CRDL2	Chordin-like protein 2	Q6WN34	CHRDL2.6086.15.3	cis	CHRDL2	-0.64	0.06	5.8e-26
rs2229437	11	82564294	81542273	83860426	G	T	0.181	0.99	Prolylcarboxypeptidase	Lysosomal Pro-X carboxypeptidase	P42785	PRCP.5722.78.3	cis	PRCP	0.29	0.03	2.8e-20
rs4316475	11	99051522	98011629	100208140	A	G	0.922	0.93	Contactin-5	Contactin-5	O94779	CNTN5.3299.29.2	cis	CNTN5	-0.39	0.05	2.5e-16
rs17860955	11	102649482	101510046	103669409	C	T	0.022	0.93	MMP-10	Stromelysin-2	P09238	MMP10.8479.4.3	cis	MMP10	-0.87	0.09	1.4e-23
rs28381684	11	102737192	101611332	104416191	T	A	0.125	1	MMP-12	Macrophage metalloelastase	P39900	MMP12.4496.60.2	cis	MMP12	-0.78	0.03	5.1e-111
rs7950273	11	104031598	102984741	105038605	G	C	0.288	0.97	PDGFD	Platelet-derived growth factor D	Q9GZP0	PDGFD.9341.1.3	cis	PDGFD	-0.27	0.03	1.4e-24
rs74911261	11	108357137	106901413	109431166	A	G	0.027	0.98	KDEL2	KDEL motif-containing protein 2	Q7Z4H8	KDELC2.8296.117.3	cis	KDELC2	-1.31	0.07	1.1e-69
rs7113211	11	112642632	111596569	114133676	A	G	0.489	0.95	NCAM-120	Neural cell adhesion molecule 1, 120 kDa isoform	P13591	NCAM1.4498.62.2	cis	NCAM1	0.21	0.02	1.1e-16
rs964184	11	116648917	115599900	117648917	C	G	0.869	1	Apo A-V	Apolipoprotein A-V	Q6Q788	APOA5.11318.20.3	cis	APOA5	0.26	0.04	4.9e-13
rs199605734	11	117079433	115710167	118097552	G	A	0.208	0.92	PCSK7	Proprotein convertase subtilisin/kexin type 7	Q16549	PCSK7.4459.68.2	cis	PCSK7	-0.31	0.03	1.4e-23
rs17121881	11	118081345	117026675	119738512	T	A	0.583	1	JAML1	Junctional adhesion molecule-like	Q86YT9	AMICA1.8232.90.3	cis	AMICA1	1	0.02	5.5e-667
rs2248863	11	119207341	118203359	120214135	A	G	0.142	0.99	C1QTNF5	Complement C1q tumor necrosis factor-related protein 5	Q9BXJ0	C1QTNF5.7810.20.3	cis	C1QTNF5	0.33	0.03	3.5e-21
rs117554512	11	120098329	118951702	121200671	T	C	0.086	0.99	OAF	Out at first protein homolog	Q86UD1	OAF.6414.8.3	cis	OAF	0.68	0.04	2.1e-56
rs35483681	11	123045730	122037481	124074526	T	C	0.554	0.95	ACAM	CXADR-like membrane protein	Q9H6B4	CLMP.10440.26.3	cis	CLMP	0.25	0.02	4.5e-24
rs11219769	11	124620147	123605783	125624854	T	G	0.264	0.99	ESAM	Endothelial cell-selective adhesion molecule	Q96AP7	ESAM.2981.9.3	cis	ESAM	-0.24	0.03	3.6e-17
rs61753651	11	124626569	123619407	125626569	A	G	0.005	0.96	ESAM	Endothelial cell-selective adhesion molecule	Q96AP7	ESAM.7841.84.3	cis	ESAM	-1.88	0.17	1.2e-28
rs875500	11	125698654	124294245	126797967	A	T	0.72	1	PATE4	Prostate and testis expressed protein 4	P0C8F1	PATE4.8065.245.3	cis	PATE4	-0.48	0.03	1e-75
rs562022020	11	125889896	124882173	126948708	T	G	0.086	1	CDON	Cell adhesion molecule-related/down-regulated by oncogenes	Q4KMG0	CDON.4541.49.2	cis	CDON	-0.83	0.04	4.3e-86
rs111577916	11	126071349	125071349	127160826	T	G	0.025	0.99	Tirap	Toll/interleukin-1 receptor domain-containing adapter protein	P58753	TIRAP.9839.148.3	cis	TIRAP	-0.57	0.08	1.6e-13
rs2532497	12	6564210	5495827	7851904	A	G	0.274	1	TPSNR	Tapasin-related protein	Q9BX59	TAPBPL.6364.7.3	cis	TAPBPL	1.26	0.02	4.1e-1297
rs11064321	12	6809896	5809896	7809896	C	G	0.397	0.85	PIANP	PILR alpha-associated neural protein	Q8IYJ0	PIANP.14114.18.3	cis	PIANP	0.21	0.03	7.9e-15
rs11064321	12	6809896	5809896	7809896	C	G	0.397	0.85	PIANP	PILR alpha-associated neural protein	Q8IYJ0	PIANP.9599.6.3	cis	PIANP	0.23	0.03	5e-17
rs191448232	12	7254686	6041676	8424037	C	G	0.012	0.89	C1RL1	Complement C1r subcomponent-like protein	Q9NZP8	C1RL.9348.1.3	cis	C1RL	-1.91	0.12	5.9e-61
rs2961544	12	10136672	8988490	11251739	A	G	0.639	1	CL12A	C-type lectin domain family 12 member A	Q5QGZ9	CLEC12A.11187.11.3	cis	CLEC12A	-1.25	0.01	8.9e-1973
rs2160588	12	12487447	11479545	13516843	A	G	0.12	0.98	MANS1	MANSC domain-containing protein 1	Q9H8J5	MANSC1.9557.5.3	cis	MANSC1	0.5	0.04	8.7e-42
rs1001096	12	14988455	13794505	16238369	A	G	0.397	1	ART4	Ecto-ADP-ribosyltransferase 4	Q93070	ART4.6576.1.3	cis	ART4	0.74	0.02	1.1e-254
rs36138811	12	27927881	26810377	28969286	C	T	0.232	0.97	MANS4	MANSC domain-containing protein 4	A6NHS7	MANSC4.9578.263.3	cis	MANSC4	0.64	0.03	7.4e-117
rs10843115	12	28307717	27307717	29307717	T	C	0.271	0.99	PTHrP	Parathyroid hormone-related protein	P12272	PTHLH.2962.50.2	cis	PTHLH	0.19	0.03	1.4e-11
rs139695917	12	42527041	41009960	43870888	C	T	0.012	0.88	GXLT1	Glucoside xylosyltransferase 1	Q4G148	GXYLT1.8229.1.3	cis	GXYLT1	1.56	0.12	2.5e-40
rs369160772	12	56673561	55623347	57754371	CA	C	0.071	0.98	Apo F	Apolipoprotein F	Q13790	APOF.12370.30.3	cis	APOF	-0.38	0.05	3e-15
rs11172791	12	59272973	58147223	60272973	C	T	0.045	0.95	LRIG3	Leucine-rich repeats and immunoglobulin-like domains protein 3	Q6UXM1	LRIG3.3322.52.2	cis	LRIG3	-0.46	0.06	4.8e-14
rs1908671	12	69433404	68433404	70433404	C	G	0.292	0.98	CBPM	Carboxypeptidase M	P14384	CPM.7768.10.3	cis	CPM	-0.19	0.03	8.1e-12
rs4761234	12	69732105	68575074	70826875	C	T	0.473	0.98	Lysozyme	Lysozyme C	P61626	LYZ.4920.10.1	cis	LYZ	-0.47	0.02	3.8e-89
rs115651556	12	94613898	93516045	95819905	A	G	0.014	0.96	PLXC1	Plexin-C1	O60486	PLXNC1.4564.2.2	cis	PLXNC1	-2.14	0.1	2.1e-100
rs17288108	12	96131895	95129363	97193112	G	A	0.182	0.99	NET4	Netrin-4	Q9HB63	NTN4.3327.27.1	cis	NTN4	-0.28	0.03	7.2e-18
rs1165693	12	104340204	103140086	105846282	A	G	0.321	1	Endoplasmin	Endoplasmin	P14625	HSP90B1.6393.63.3	cis	HSP90B1	1.1	0.02	3.5e-795
rs61022741	12	104981678	103937770	105998814	G	GT	0.486	0.97	CHSTB	Carbohydrate sulfotransferase 11	Q9NPF2	CHST11.7779.86.3	cis	CHST11	-0.32	0.02	1.8e-39
rs4767027	12	113359157	112348870	114472393	C	T	0.654	0.99	OAS1	2'-5'-oligoadenylate synthase 1	P00973	OAS1.10361.25.3	cis	OAS1	-0.27	0.03	6.2e-26
rs11059617	12	128757909	127753189	130100757	T	A	0.335	0.96	T132C	Transmembrane protein 132C	Q8N3T6	TMEM132C.7173.141.3	cis	TMEM132C	-0.23	0.03	2.2e-18
rs139574809	12	130085564	129073213	131111157	A	AG	0.059	0.99	T132D	Transmembrane protein 132D	Q14C87	TMEM132D.13416.8.3	cis	TMEM132D	0.55	0.05	2.6e-27
rs117103342	13	38156538	37156538	39156538	T	C	0.008	0.98	Periostin	Periostin	Q15063	POSTN.6645.53.3	cis	POSTN	-1.34	0.14	6.6e-23
rs117103342	13	38156538	37143995	39268922	T	C	0.008	0.98	Periostin	Periostin	Q15063	POSTN.6650.20.3	cis	POSTN	-1.5	0.14	1.6e-28
rs8192888	13	47362384	46321973	48423291	C	G	0.094	1	Esterase D	S-formylglutathione hydrolase	P10768	ESD.4984.83.1	cis	ESD	-0.81	0.04	9.8e-89
rs41292808	13	52971517	51461439	54286950	T	C	0.027	0.98	THSD1	Thrombospondin type-1 domain-containing protein 1	Q9NS62	THSD1.5621.64.3	cis	THSD1	0.91	0.08	5.5e-33
rs342702	13	92422946	90983331	93782378	T	G	0.274	0.98	GPC5	Glypican-5	P78333	GPC5.4991.12.1	cis	GPC5	-0.8	0.02	4.8e-233
rs547138	13	113792170	112784443	114944627	A	T	0.615	0.88	Coagulation Factor Xa	Coagulation factor Xa	P00742	F10.3077.66.2	cis	F10	0.26	0.03	5.8e-22
rs547138	13	113792170	112784443	114944627	A	T	0.615	0.88	Coagulation Factor X	Coagulation Factor X	P00742	F10.4878.3.1	cis	F10	0.24	0.03	8.9e-20
rs12588573	14	21146584	20114783	22183646	T	C	0.224	0.97	RNAS4	Ribonuclease 4	P34096	RNASE4.5644.60.3	cis	RNASE4	-0.45	0.03	8.9e-54
rs11622942	14	21250846	20176350	22284221	T	G	0.233	0.97	RNAS6	Ribonuclease K6	Q93091	RNASE6.5646.20.3	cis	RNASE6	1	0.02	5.8e-391
rs17254387	14	21280678	20280246	22288839	A	G	0.688	0.93	RNase 1	Ribonuclease pancreatic	P07998	RNASE1.7211.2.3	cis	RNASE1	0.23	0.03	3e-17
rs56204594	14	21433367	20349400	22440463	C	A	0.464	0.98	RNase 2	Non-secretory ribonuclease	P10153	RNASE2.8394.56.3	cis	RNASE2	0.24	0.02	3.2e-22
rs8192917	14	25102160	23888500	26308878	T	C	0.787	0.99	Granzyme B	Granzyme B	P10144	GZMB.14041.13.3	cis	GZMB	1.01	0.03	5.8e-352
rs8192917	14	25102160	23911138	26167511	T	C	0.787	0.99	Granzyme B	Granzyme B	P10144	GZMB.4133.54.2	cis	GZMB	-0.67	0.03	7.2e-124
rs34907608	14	31330413	30030304	32344842	A	G	0.119	1	COCH	Cochlin	O43405	COCH.7227.75.3	cis	COCH	0.48	0.04	1e-38
rs4007475	14	35515606	34142316	36826106	T	TGG	0.851	1	F177A	Protein FAM177A1	Q8N128	FAM177A1.8039.41.3	cis	FAM177A1	-0.81	0.03	1.2e-144
rs28396798	14	50075319	49013324	51123072	T	C	0.547	0.99	MGAT2	Alpha-1,6-mannosyl-glycoprotein 2-beta-N-acetylglucosaminyltransferase	Q10469	MGAT2.6909.40.3	cis	MGAT2	0.19	0.02	1.3e-15
rs35026927	14	51378517	50378517	52390015	G	C	0.008	0.78	PYGL	Glycogen phosphorylase, liver form	P06737	PYGL.11441.11.3	cis	PYGL	-1.11	0.15	6.8e-13
rs1151582	14	52482768	51439831	53648526	T	C	0.457	1	NID2	Nidogen-2	Q14112	NID2.3633.70.5	cis	NID2	-0.39	0.02	2.6e-64
rs2127870	14	65796846	64653895	67287921	C	G	0.785	0.97	FUT8	Alpha-(1,6)-fucosyltransferase	Q9BYC5	FUT8.8244.16.3	cis	FUT8	-1.05	0.02	9.8e-396
rs147678983	14	69832500	68819310	70905136	GA	G	0.14	0.98	GLTL1	Polypeptide N-acetylgalactosaminyltransferase 16	Q8N428	GALNT16.8923.94.3	cis	GALNT16	-0.25	0.04	1.2e-12
rs1958078	14	70354858	69326908	71492846	C	A	0.834	0.97	SMOC1	SPARC-related modular calcium-binding protein 1	Q9H4F8	SMOC1.13118.5.3	cis	SMOC1	0.38	0.03	1.8e-30
rs57731447	14	74487521	73143464	75735162	A	G	0.059	0.99	ENTP5	Ectonucleoside triphosphate diphosphohydrolase 5	O75356	ENTPD5.4437.56.3	cis	ENTPD5	-0.97	0.05	7.8e-87
rs17796777	14	85806774	84775977	86858447	C	A	0.286	0.96	FLRT2	Leucine-rich repeat transmembrane protein FLRT2	O43155	FLRT2.13122.19.3	cis	FLRT2	-0.24	0.03	1.5e-17
rs2232710	14	94750486	93497969	95899213	C	T	0.012	0.95	protein Z inhibitor	Protein Z-dependent protease inhibitor	Q9UK55	SERPINA10.6583.67.3	cis	SERPINA10	-1.63	0.11	4.8e-50
rs941591	14	94756750	93543454	95825350	C	T	0.162	0.99	protein Z inhibitor	Protein Z-dependent protease inhibitor	Q9UK55	SERPINA10.13119.26.3	cis	SERPINA10	0.84	0.03	1.6e-163
rs34825443	14	94996734	93942391	96014327	G	GT	0.221	1	Vaspin	Serpin A12	Q8IW75	SERPINA12.6551.94.3	cis	SERPINA12	0.32	0.03	6.8e-28
rs10139745	14	95035374	94017808	96052628	A	G	0.221	0.99	Kallistatin	Kallistatin	P29622	SERPINA4.14105.5.3	cis	SERPINA4	0.48	0.03	4.6e-65
rs10139745	14	95035374	93987551	96157000	A	G	0.221	0.99	Kallistatin	Kallistatin	P29622	SERPINA4.3449.58.2	cis	SERPINA4	0.62	0.03	4.9e-110
rs12881760	14	101176335	100072260	102244293	C	G	0.676	0.99	DLK1	Protein delta homolog 1	P80370	DLK1.6496.60.3	cis	DLK1	0.54	0.03	3.5e-101
rs11549914	15	41136885	39986021	42136885	T	C	0.008	0.96	DJC17	DnaJ homolog subfamily C member 17	Q9NVM6	DNAJC17.14655.1.3	cis	DNAJC17	-1.22	0.14	5.6e-19
rs7162172	15	50364841	48742494	51395816	C	T	0.392	0.95	FGF7	Fibroblast growth factor 7	P21781	FGF7.14031.18.3	cis	FGF7	-0.19	0.03	6.8e-13
rs1378892	15	51964865	50684411	53112466	C	T	0.764	0.99	SCG3	Secretogranin-3	Q8WXD2	SCG3.7957.2.3	cis	SCG3	0.49	0.03	1e-68
rs35223184	15	65693258	64693258	67231740	T	C	0.012	0.97	IGDC4	Immunoglobulin superfamily DCC subclass member 4	Q8TDY8	IGDCC4.9793.145.3	cis	IGDCC4	1.23	0.11	3.5e-27
rs11854180	15	69559340	68214358	70934751	T	G	0.769	1	GLCE	D-glucuronyl C5-epimerase	O94923	GLCE.7808.5.3	cis	GLCE	0.83	0.02	7.6e-245
rs12903656	15	73326961	72326961	74412972	C	G	0.101	0.99	NEO1	Neogenin	Q92859	NEO1.8900.28.3	cis	NEO1	0.29	0.04	5.5e-12
rs2959011	15	74611781	73606631	75651080	T	A	0.342	0.99	ISLR2	Immunoglobulin superfamily containing leucine-rich repeat protein 2	Q6UXK2	ISLR2.13124.20.3	cis	ISLR2	0.2	0.03	3.2e-14
rs34593439	15	79234957	77942385	80261077	A	G	0.111	0.99	Cathepsin H	Cathepsin H	P09668	CTSH.8465.52.3	cis	CTSH	-1.15	0.03	2.7e-241
rs7173566	15	80211691	79089632	81214976	C	T	0.343	0.97	MTHFS	5-formyltetrahydrofolate cyclo-ligase	P49914	MTHFS.14107.1.3	cis	MTHFS	-0.21	0.03	6e-16
rs11555096	15	80472526	79089227	81653681	T	C	0.021	0.97	FAAA	Fumarylacetoacetase	P16930	FAH.11424.4.3	cis	FAH	-1.88	0.08	1.9e-121
rs4778639	15	81600451	80587757	82604131	G	T	0.091	0.97	IL-16	Interleukin-16	Q14005	IL16.2774.10.3	cis	IL16	-0.68	0.04	4.5e-59
rs1961839	15	89467454	88444121	90523466	A	G	0.397	0.97	MFGM	Lactadherin	Q08431	MFGE8.4455.89.2	cis	MFGE8	-0.23	0.03	3.4e-19
rs3752102	15	93616014	92599517	94617790	A	C	0.473	0.99	RGMA	Repulsive guidance molecule A	Q96B86	RGMA.5483.1.3	cis	RGMA	-0.2	0.02	2.5e-16
rs2461286	16	203254	0	1568713	G	A	0.647	0.97	HBAZ	Hemoglobin subunit zeta	P02008	HBZ.6919.3.3	cis	HBZ	-0.88	0.02	9.5e-390
rs144979264	16	1291597	216492	2532128	G	C	0.449	0.99	TPSB2	Tryptase beta-2	P20231	TPSB2.3403.1.2	cis	TPSAB1	-1.06	0.02	1.7e-819
rs35327014	16	2076202	1038484	3085373	G	A	0.231	0.98	Neuropeptide W	Neuropeptide W	Q8N729	NPW.9986.14.3	cis	NPW	-0.43	0.03	1.6e-49
rs3810801	16	2892370	1891418	3958133	A	C	0.333	0.99	BSSP4	Brain-specific serine protease 4	Q9GZN4	PRSS22.4534.10.2	cis	PRSS22	0.31	0.03	3.7e-33
rs11557236	16	4519439	3471629	5576365	A	G	0.082	0.98	NMRL1	NmrA-like family domain-containing protein 1	Q9HBL8	NMRAL1.13988.67.3	cis	NMRAL1	-0.49	0.04	1.5e-28
rs12599777	16	5079466	4010851	6116466	G	A	0.204	0.9	NAGPA	N-acetylglucosamine-1-phosphodiester alpha-N-acetylglucosaminidase	Q9UK23	NAGPA.11208.15.3	cis	NAGPA	-0.42	0.03	1.4e-39
rs181209	16	28514854	27512371	29514854	T	G	0.327	0.98	IL-27	Interleukin-27	Q14213,Q8NEV9	IL27.EBI3.2829.19.2	cis	IL27	-0.18	0.03	8.7e-12
rs10852587	16	49006458	47633159	50255729	A	T	0.144	0.85	CBLN1	Cerebellin-1	P23435	CBLN1.9313.27.3	cis	CBLN1	-1.08	0.03	7.1e-240
rs41398344	16	57394393	56349794	58562973	C	T	0.01	0.98	MDC	C-C motif chemokine 22	O00626	CCL22.3508.78.3	cis	CCL22	-1.4	0.12	4.1e-32
rs62037084	16	57413660	56413660	58471145	T	C	0.006	0.97	Fractalkine/CX3CL-1	Fractalkine	P78423	CX3CL1.2827.23.2	cis	CX3CL1	1.22	0.15	3.4e-15
rs113022368	16	57442335	56408778	58503330	AT	A	0.078	0.92	TARC	C-C motif chemokine 17	Q92583	CCL17.3519.3.2	cis	CCL17	0.45	0.05	1.6e-21
rs60697456	16	67543522	66058614	68938165	A	G	0.042	0.99	ART	Agouti-related protein	O00253	AGRP.2813.11.2	cis	AGRP	0.47	0.06	7.2e-15
rs77944668	16	69718112	68543117	71733292	A	G	0.193	1	NAD(P)H dehydrogenase	NAD(P)H dehydrogenase [quinone] 1	P15559	NQO1.9837.60.3	cis	NQO1	-0.75	0.03	1.6e-154
rs217184	16	72105965	69741393	73912880	C	T	0.196	0.98	Haptoglobin, Mixed Type	Haptoglobin	P00738	HP.3054.3.2	cis	HP	0.87	0.03	1.3e-216
rs8051363	16	75255217	73997511	76931234	G	A	0.704	0.98	Chymotrypsin	Chymotrypsinogen B	P17538	CTRB1.5671.1.3	cis	CTRB1	0.65	0.02	1.6e-157
rs12921670	16	84838761	83835110	85911035	A	G	0.257	0.9	CRLD2	Cysteine-rich secretory protein LCCL domain-containing 2	Q9H0B8	CRISPLD2.5691.2.3	cis	CRISPLD2	0.26	0.03	5.4e-19
rs11657394	17	1636950	636950	2636950	A	C	0.077	0.92	a2-Antiplasmin	Alpha-2-antiplasmin	P08697	SERPINF2.3024.18.2	cis	SERPINF2	-0.35	0.05	5.4e-13
rs62088172	17	1666253	661829	2804334	T	C	0.345	0.95	PEDF	Pigment epithelium-derived factor	P36955	SERPINF1.7735.17.3	cis	SERPINF1	-0.43	0.03	5.1e-65
rs62088172	17	1666253	660471	2797323	T	C	0.345	0.95	PEDF	Pigment epithelium-derived factor	P36955	SERPINF1.9211.19.3	cis	SERPINF1	-0.44	0.03	1.8e-70
rs144830084	17	4618101	3545581	5676452	T	A	0.256	0.98	CXCL16, soluble	C-X-C motif chemokine 16	Q9H2A7	CXCL16.2436.49.4	cis	CXCL16	-0.22	0.03	1.4e-15
rs34460487	17	4685228	3659152	5692559	A	G	0.346	0.98	GLTD2	Glycolipid transfer protein domain-containing protein 2	A6NH11	GLTPD2.7948.129.3	cis	GLTPD2	0.27	0.03	6.8e-25
rs72835078	17	4826592	3826592	5826592	T	G	0.072	0.98	GP1BA	Platelet glycoprotein Ib alpha chain	P07359	GP1BA.4990.87.1	cis	GP1BA	0.33	0.05	9.1e-12
rs12941509	17	7448288	6318061	8621528	G	C	0.279	0.99	TWEAK	Tumor necrosis factor ligand superfamily member 12	O43508	TNFSF12.5939.42.3	cis	TNFSF12	0.39	0.03	2.2e-49
rs1642762	17	7554772	6438687	8567515	T	C	0.587	0.93	AT1B2	Sodium/potassium-transporting ATPase subunit beta-2	P14415	ATP1B2.7218.87.3	cis	ATP1B2	-0.29	0.03	1.5e-29
rs72809988	17	8986397	7962129	10098579	A	G	0.11	0.97	NET1	Netrin-1	O95631	NTN1.6649.51.3	cis	NTN1	-0.58	0.04	1.6e-52
rs887241	17	19645938	18603060	20652894	C	A	0.662	0.98	Aldehyde dehydrogenase, class 3	Aldehyde dehydrogenase, dimeric NADP-preferring	P30838	ALDH3A1.11480.1.3	cis	ALDH3A1	0.24	0.03	7.8e-21
rs113216780	17	25974600	24954356	26992277	AATTATT	A	0.246	0.98	LEG9	Galectin-9	O00182	LGALS9.9197.4.3	cis	LGALS9	-0.21	0.03	1.5e-13
rs704	17	26694861	25078944	28192822	A	G	0.467	0.99	Vitronectin	Vitronectin	P04004	VTN.13125.45.3	cis	VTN	1.02	0.02	7.8e-770
rs1133763	17	32647831	31647831	33647831	C	A	0.158	0.96	MCP-2	C-C motif chemokine 8	P80075	CCL8.2785.15.2	cis	CCL8	-0.23	0.03	1.3e-11
rs11342894	17	32648878	31498797	33800028	C	CA	0.158	0.96	MCP-3	C-C motif chemokine 7	P80098	CCL7.4886.3.1	cis	CCL7	-0.59	0.03	6.6e-72
rs112689088	17	34307457	32915635	35427020	C	T	0.098	0.94	HCC-4	C-C motif chemokine 16	O15467	CCL16.4913.78.1	cis	CCL16	-1.52	0.03	2.7e-450
rs9903158	17	34312337	33281657	35392013	C	T	0.056	1	HCC-1	C-C motif chemokine 14	Q16627	CCL14.2900.53.3	cis	CCL14	-1.08	0.05	3.5e-104
rs72830000	17	34312581	33309769	35392013	A	G	0.056	1	MPIF-1	C-C motif chemokine 23	P55773	CCL23.2913.1.2	cis	CCL23	1.02	0.05	1.4e-89
rs712048	17	34326215	33276912	35383292	C	A	0.874	0.98	Ck-b-8-1	Ck-beta-8-1	P55773	CCL23.3028.36.2	cis	CCL23	0.73	0.04	1.6e-94
rs854624	17	34327923	32917611	35366420	T	G	0.931	0.99	MIP-5	C-C motif chemokine 15	Q16663	CCL15.14109.15.3	cis	CCL15	-1.69	0.04	2.6e-411
rs201274146	17	34328646	32917611	35366420	C	CAGGGCAG	0.931	0.98	MIP-5	C-C motif chemokine 15	Q16663	CCL15.3509.1.1	cis	CCL15	-1.61	0.04	4.0e-341
rs2015086	17	34391617	33310046	35393028	G	A	0.131	0.94	LD78-beta	C-C motif chemokine 3-like 1	P16619	CCL3L1.2783.18.2	cis	CCL3L1	0.5	0.04	3.1e-42
rs712042	17	34392880	33309769	35409254	A	G	0.862	0.93	MIP-1a	C-C motif chemokine 3	P10147	CCL3.3040.59.1	cis	CCL3	-0.71	0.03	1.3e-94
rs5848	17	42430244	41430244	43455022	T	C	0.287	0.93	GRN	Granulins	P28799	GRN.4992.49.1	cis	GRN	-0.28	0.03	8.1e-23
rs9890200	17	48624523	47595198	49637385	C	A	0.376	0.99	SPT20	Spermatogenesis-associated protein 20	Q8TB22	SPATA20.11117.2.3	cis	SPATA20	-0.25	0.03	8.7e-24
rs11079936	17	48907834	47833852	49985443	C	T	0.669	0.98	WFKN2	WAP, Kazal, immunoglobulin, Kunitz and NTR domain-containing protein 2	Q8TEU8	WFIKKN2.3235.50.2	cis	WFIKKN2	-0.6	0.02	6.9e-136
rs7225465	17	48916159	47833852	49985443	A	G	0.682	0.98	WFKN2	WAP, Kazal, immunoglobulin, Kunitz and NTR domain-containing protein 2	Q8TEU8	WFIKKN2.13408.23.3	cis	WFIKKN2	-0.65	0.02	9.3e-166
rs117399000	17	50213731	49205047	51213731	A	G	0.037	0.91	Carbonic Anhydrase X	Carbonic anhydrase-related protein 10	Q9NS85	CA10.13666.222.3	cis	CA10	-0.59	0.07	3e-19
rs79084672	17	54856140	53840864	55856140	G	A	0.012	0.95	Noggin	Noggin	Q13253	NOG.5846.24.3	cis	NOG	1.24	0.12	8.7e-27
rs11337012	17	56328659	55274133	57344867	G	GA	0.193	0.99	PERL	Lactoperoxidase	P22079	LPO.4801.13.3	cis	LPO	-0.27	0.03	4.7e-18
rs34097845	17	56358429	55136031	58454731	T	C	0.067	0.9	Myeloperoxidase	Myeloperoxidase	P05164	MPO.2580.83.2	cis	MPO	-0.57	0.05	8.5e-31
rs146385050	17	60637258	59637258	61637258	A	C	0.195	0.91	MRC2	C-type mannose receptor 2	Q9UBG0	MRC2.3041.55.2	cis	MRC2	-0.22	0.03	1.3e-11
rs929477	17	66655816	65571187	67666289	A	G	0.094	0.98	FA20A	Pseudokinase FAM20A	Q96MK3	FAM20A.6433.57.3	cis	FAM20A	-0.37	0.04	5.1e-19
rs150359707	17	72464148	71445759	73477090	T	TTTTA	0.193	0.98	CM35H	CMRF35-like molecule 8	Q9UGN4	CD300A.5630.48.3	cis	CD300A	-0.46	0.03	6.3e-51
rs62087214	17	72467626	71453330	73476176	G	A	0.039	0.96	CLM6	CMRF35-like molecule 6	Q08708	CD300C.5066.134.3	cis	CD300C	-0.68	0.06	1.7e-26
rs78625720	17	73140941	71942719	74545424	A	G	0.03	0.98	NT5C	5'(3')-deoxyribonucleotidase, cytosolic type	Q8TCD5	NT5C.12560.9.3	cis	NT5C	-0.75	0.07	1.2e-25
rs9900613	17	74674857	73609930	75713914	T	C	0.431	1	MXRA7	Matrix-remodeling-associated protein 7	P84157	MXRA7.8005.1.3	cis	MXRA7	-0.23	0.02	1.9e-20
rs11871061	17	77706544	76631075	78778461	C	T	0.359	0.96	ENPP7	Ectonucleotide pyrophosphatase/phosphodiesterase family member 7	Q6UWV6	ENPP7.4435.66.2	cis	ENPP7	0.99	0.02	4.9e-531
rs62069681	17	78624702	77449948	79780686	C	T	0.093	1	NPTX1	Neuronal pentraxin-1	Q15818	NPTX1.9256.78.3	cis	NPTX1	0.51	0.04	7.6e-35
rs61745945	17	79205421	78111811	80272253	A	G	0.016	0.96	AP4AT	AP-4 complex accessory subunit tepsin	Q96N21	ENTHD2.7947.19.3	cis	ENTHD2	-0.88	0.1	5.9e-19
rs4789763	17	80289284	79237196	81367206	G	A	0.493	0.98	SECTM1	Secreted and transmembrane protein 1	Q8WVN6	SECTM1.13093.6.3	cis	SECTM1	0.28	0.02	3.8e-30
rs2846667	18	466810	0	1469797	G	T	0.745	0.9	COLEC12	Collectin-12	Q5KU26	COLEC12.5457.5.2	cis	COLEC12	0.2	0.03	9.3e-12
rs9952639	18	24709604	23626830	25770695	C	G	0.318	0.97	Carbohydrate sulfotransferase 9	Carbohydrate sulfotransferase 9	Q7L1S5	CHST9.11646.4.3	cis	CHST9	0.33	0.03	7.2e-37
rs1789063	18	28673913	27671212	29674670	A	T	0.769	0.96	DSC2	Desmocollin-2	Q02487	DSC2.13126.52.3	cis	DSC2	-0.22	0.03	1.8e-13
rs2704050	18	29095888	28095888	30095888	G	A	0.493	0.96	Desmoglein-2	Desmoglein-2	Q14126	DSG2.9484.75.3	cis	DSG2	-0.17	0.02	9.3e-12
rs201022770	18	29213359	27627867	30679123	CT	C	0.043	1	B4GT6	Beta-1,4-galactosyltransferase 6	Q9UBX8	B4GALT6.10832.24.3	cis	B4GALT6	-1.08	0.06	1.7e-77
rs75228657	18	44741063	43394444	45792704	G	A	0.052	0.99	HDHD2	Haloacid dehalogenase-like hydrolase domain-containing protein 2	Q9H0R4	HDHD2.13472.35.3	cis	HDHD2	0.7	0.05	4.7e-38
rs884205	18	60054857	59019291	61054857	C	A	0.756	0.95	RANK	Tumor necrosis factor receptor superfamily member 11A	Q9Y6Q6	TNFRSF11A.8256.57.3	cis	TNFRSF11A	-0.22	0.03	2e-14
rs16989724	19	531115	0	1549678	T	C	0.935	0.9	Granzyme M	Granzyme M	P51124	GZMM.5704.74.3	cis	GZMM	0.43	0.05	3.9e-16
rs10425544	19	836043	0	1896506	C	T	0.713	0.88	Proteinase-3	Myeloblastin	P24158	PRTN3.13720.95.3	cis	PRTN3	0.57	0.03	1.4e-96
rs10425544	19	836043	0	1896506	C	T	0.713	0.88	Proteinase-3	Myeloblastin	P24158	PRTN3.3514.49.2	cis	PRTN3	0.6	0.03	8.3e-110
rs778809	19	5830302	4761480	7029087	A	G	0.301	1	FUT5	Alpha-(1,3)-fucosyltransferase 5	Q11128	FUT5.4549.78.2	cis	FUT5	-0.58	0.03	1.3e-118
rs708686	19	5840619	4756295	6857756	T	C	0.274	0.98	Fucosyltransferase 3	Galactoside 3(4)-L-fucosyltransferase	P21217	FUT3.4548.4.2	cis	FUT3	-0.85	0.02	3.1e-273
rs34124816	19	7733676	6733676	8742802	C	A	0.038	0.96	resistin	Resistin	Q9HD89	RETN.3046.31.1	cis	RETN	-0.61	0.06	4.4e-21
rs12973524	19	7758263	6752026	8771742	A	G	0.484	0.97	CD23	Low affinity immunoglobulin epsilon Fc receptor	P06734	FCER2.3291.30.2	cis	FCER2	-0.31	0.02	5.8e-36
rs145827860	19	7781677	6768952	8815221	TTCTGGGGGC	T	0.213	0.97	DC-SIGN	CD209 antigen	Q9NNX6	CD209.3029.52.2	cis	CD209	-0.42	0.03	1e-43
rs62124688	19	8120498	6990606	9137604	G	A	0.167	0.96	TECK	C-C motif chemokine 25	O15444	CCL25.14068.29.3	cis	CCL25	0.47	0.03	3.7e-48
rs74959615	19	8121096	6990606	9198481	A	G	0.078	0.99	TECK	C-C motif chemokine 25	O15444	CCL25.2705.5.2	cis	CCL25	-0.97	0.04	5.2e-114
rs5498	19	10395683	9215271	11636904	G	A	0.431	1	sICAM-1	Intercellular adhesion molecule 1	P05362	ICAM1.4342.10.3	cis	ICAM1	-1.2	0.01	7.9e-1683
rs281439	19	10400110	9258259	11730393	C	G	0.78	0.99	sICAM-5	Intercellular adhesion molecule 5	Q9UMF0	ICAM5.5124.62.3	cis	ICAM5	0.72	0.03	3.8e-152
rs281439	19	10400110	9258259	11804799	C	G	0.78	0.99	sICAM-5	Intercellular adhesion molecule 5	Q9UMF0	ICAM5.8245.27.3	cis	ICAM5	0.89	0.03	1.2e-262
rs79061565	19	11698659	10680583	12890921	G	C	0.123	0.99	TrATPase	Tartrate-resistant acid phosphatase type 5	P13686	ACP5.3232.28.2	cis	ACP5	-0.48	0.04	1.6e-40
rs35026308	19	14153293	13015443	15283862	C	T	0.176	0.97	TCCR	Interleukin-27 receptor subunit alpha	Q6UWB1	IL27RA.5132.71.3	cis	IL27RA	-0.95	0.03	3.9e-239
rs45543339	19	18503194	17413024	19517506	T	C	0.259	0.93	MIC-1	Growth/differentiation factor 15	Q99988	GDF15.4374.45.2	cis	GDF15	0.58	0.03	1.4e-99
rs4499344	19	33073431	32030345	34403506	A	G	0.291	0.98	TFAR19	Programmed cell death protein 5	O14737	PDCD5.12517.52.3	cis	PDCD5	0.35	0.03	1.2e-39
rs12459634	19	36230174	35114009	37322456	C	T	0.145	1	TM149	IGF-like family receptor 1	Q9H665	IGFLR1.7244.16.3	cis	IGFLR1	-0.7	0.03	5.8e-100
rs71354995	19	38791841	37559641	40047119	G	A	0.243	0.99	SPINT2	Kunitz-type protease inhibitor 2	O43291	SPINT2.2843.13.2	cis	SPINT2	-0.99	0.02	7.4e-416
rs2604877	19	41275048	40078693	42642537	C	T	0.068	1	MIA	Melanoma-derived growth regulatory protein	Q16674	MIA.2687.2.1	cis	MIA	1.44	0.04	2.5e-253
rs557663478	19	41933790	40848421	42947635	T	TGAG	0.615	1	B3GN8	UDP-GlcNAc:betaGal beta-1,3-N-acetylglucosaminyltransferase 8	Q7Z7M8	B3GNT8.9297.12.3	cis	B3GNT8	0.55	0.02	1.1e-119
rs2355433	19	43679088	41538896	44877081	G	A	0.548	0.88	PSG3	Pregnancy-specific beta-1-glycoprotein 3	Q16557	PSG3.6444.15.3	cis	PSG3	-0.65	0.02	1.6e-163
rs1138888	19	43696022	42316935	44859194	A	T	0.624	0.88	PSG4	Pregnancy-specific beta-1-glycoprotein 4	Q00888	PSG4.5649.83.3	cis	PSG4	-0.67	0.02	5.4e-163
rs35143187	19	43711272	42658781	44833486	C	CT	0.673	0.75	PSG9	Pregnancy-specific beta-1-glycoprotein 9	Q00887	PSG9.9335.28.3	cis	PSG9	0.24	0.03	1.1e-15
rs73554000	19	43825494	41149131	45106948	C	G	0.024	0.93	CD177	CD177 antigen	Q8N6Q3	CD177.13116.25.3	cis	CD177	1.8	0.08	4.4e-116
rs144579705	19	45308208	44308208	46316704	A	G	0.01	0.84	BCAM	Basal Cell Adhesion Molecule	P50895	BCAM.2816.50.2	cis	BCAM	1	0.13	3.5e-14
rs1065853	19	45413233	44232161	46447221	T	G	0.078	1	Apo E3	Apolipoprotein E (isoform E3)	P02649	APOE.2937.10.2	cis	APOE	-0.72	0.04	1.9e-58
rs814573	19	45424351	44410002	46428234	T	A	0.198	0.93	Apo E2	Apolipoprotein E (isoform E2)	P02649	APOE.5312.49.3	cis	APOE	0.25	0.03	5.4e-15
rs11559024	19	45821183	44737149	46888808	C	T	0.022	0.98	CK-MM	Creatine kinase M-type	P06732	CKM.2670.67.4	cis	CKM	-0.68	0.08	9.1e-16
rs17850756	19	46206262	45175445	47217026	A	G	0.328	0.97	QPCTL	Glutaminyl-peptide cyclotransferase-like protein	Q9NXS2	QPCTL.8866.53.3	cis	QPCTL	-0.29	0.03	1.6e-28
rs8102493	19	46530389	45524296	47538325	C	T	0.333	0.99	PGRP-S	Peptidoglycan recognition protein 1	O75594	PGLYRP1.3329.14.2	cis	PGLYRP1	-0.22	0.03	5.1e-17
rs75287599	19	49517140	48492822	50546586	T	C	0.078	0.99	LSHB	Lutropin subunit beta	P01229	LHB.8376.25.4	cis	LHB	-0.43	0.05	2.4e-21
rs139643250	19	49517146	48451081	50554701	T	C	0.076	0.98	Luteinizing hormone	Luteinizing hormone	P01215,P01229	CGA.LHB.2953.31.2	cis	LHB	-0.68	0.05	2.8e-50
rs79785970	19	49517331	48449607	50554729	G	C	0.077	0.98	HCG	Human Chorionic Gonadotropin	P01215,P01233	CGA.CGB.4914.10.1	cis	CGB	1.11	0.04	1e-148
rs540781594	19	51222294	50208122	52251857	T	C	0.026	0.9	SCGF-beta	Stem Cell Growth Factor-beta	Q9Y240	CLEC11A.2966.65.2	cis	CLEC11A	1.16	0.08	6e-49
rs2739419	19	51484562	50452706	52495709	G	A	0.908	0.97	Kallikrein 7	Kallikrein-7	P49862	KLK7.3378.49.2	cis	KLK7	0.7	0.04	1.1e-66
rs74705037	19	51504808	50456374	52504808	A	G	0.045	0.96	kallikrein 8	Kallikrein-8	O60259	KLK8.13708.56.3	cis	KLK8	0.93	0.06	6.3e-58
rs74705037	19	51504808	50491464	52504808	A	G	0.045	0.96	kallikrein 8	Kallikrein-8	O60259	KLK8.2834.54.1	cis	KLK8	0.66	0.06	1.1e-28
rs1048328	19	51527364	50503524	52537903	A	G	0.083	0.94	Kallikrein 11	Kallikrein-11	Q9UBX7	KLK11.2831.29.1	cis	KLK11	-1.2	0.04	5.8e-186
rs3745540	19	51535130	50533417	52546893	G	A	0.594	0.99	kallikrein 12	Kallikrein-12	Q9UKR0	KLK12.3199.54.2	cis	KLK12	-0.3	0.02	2.5e-34
rs2569491	19	51584916	50554411	52604191	A	G	0.3	0.99	kallikrein 14	Kallikrein-14	Q9P0G3	KLK14.8620.56.3	cis	KLK14	0.57	0.02	3.6e-119
rs2075803	19	51628529	50549890	52672628	G	A	0.551	1	Siglec-9	Sialic acid-binding Ig-like lectin 9	Q9Y336	SIGLEC9.3007.7.2	cis	SIGLEC9	-1.23	0.01	5.8e-2142
rs140185670	19	51646140	50632416	52667193	C	G	0.08	0.84	Siglec-7	Sialic acid-binding Ig-like lectin 7	Q9Y286	SIGLEC7.2742.68.2	cis	SIGLEC7	-0.61	0.05	1.7e-36
rs12459419	19	51728477	50646140	52883001	T	C	0.329	1	Siglec-3	Myeloid cell surface antigen CD33	P20138	CD33.3166.92.1	cis	CD33	-0.94	0.02	9.1e-445
rs3826667	19	52004074	50934870	53214979	T	C	0.835	1	SIG12	Sialic acid-binding Ig-like lectin 12	Q96PQ1	SIGLEC12.10037.98.3	cis	SIGLEC12	-1.13	0.03	3.2e-366
rs147859411	19	52130148	51123194	53160765	TTTTTG	T	0.121	0.97	SIG14	Sialic acid-binding Ig-like lectin 14	Q08ET2	SIGLEC14.5125.6.3	cis	SIGLEC14	-0.33	0.04	7.1e-19
rs1106476	19	52130637	50982208	53397677	A	T	0.117	1	SIG14	Sialic acid-binding Ig-like lectin 14	Q08ET2	SIGLEC14.8248.222.3	cis	SIGLEC14	-1.19	0.03	0
rs35361042	19	54748737	53622278	55818035	G	C	0.091	0.94	LIRA6	Leukocyte immunoglobulin-like receptor subfamily A member 6	Q6PI73	LILRA6.7059.14.3	cis	LILRA6	1.34	0.04	2.1e-278
rs12975366	19	54759361	53616991	55838215	C	T	0.405	0.99	LIRB5	Leukocyte immunoglobulin-like receptor subfamily B member 5	O75023	LILRB5.7015.8.3	cis	LILRB5	-1.16	0.02	2.5e-1276
rs386056	19	54782919	53700668	55837635	T	C	0.201	1	ILT-4	Leukocyte immunoglobulin-like receptor subfamily B member 2	Q8N423	LILRB2.5091.28.3	cis	LILRB2	-1.15	0.02	5.2e-530
rs373032	19	54783375	53707120	55838215	A	T	0.792	0.99	ILT-4	Leukocyte immunoglobulin-like receptor subfamily B member 2	Q8N423	LILRB2.5633.65.3	cis	LILRB2	-0.72	0.03	7.6e-146
rs759819	19	54815577	53754989	55837635	C	T	0.33	1	LIRA5	Leukocyte immunoglobulin-like receptor subfamily A member 5	A6NI73	LILRA5.7787.25.3	cis	LILRA5	-0.54	0.02	2.5e-111
rs759819	19	54815577	53813266	55837635	C	T	0.33	1	LIRA5	Leukocyte immunoglobulin-like receptor subfamily A member 5	A6NI73	LILRA5.8766.29.3	cis	LILRA5	-0.25	0.03	2.8e-22
rs2241384	19	54849942	53848507	55849942	A	G	0.17	0.95	LIRA4	Leukocyte immunoglobulin-like receptor subfamily A member 4	P59901	LILRA4.8299.66.3	cis	LILRA4	-0.31	0.03	3.4e-21
rs2114511	19	55145093	53965209	56198658	C	G	0.051	0.99	ILT-2	Leukocyte immunoglobulin-like receptor subfamily B member 1	Q8NHL6	LILRB1.5090.49.2	cis	LILRB1	-1.81	0.05	9.5e-337
rs376891043	19	55249060	54239639	56415502	G	C	0.364	0.93	KI2S2	Killer cell immunoglobulin-like receptor 2DS2	P43631	KIR2DS2.10428.1.3	cis	KIR2DS2	0.63	0.02	4e-146
rs12980151	19	55374472	54210931	56420924	A	C	0.263	0.99	KI2LA	Killer cell immunoglobulin-like receptor 2DL5A	Q8N109	KIR2DL5A.8000.17.3	cis	KIR2DL5A	0.92	0.02	7.9e-351
rs2278428	19	55418054	54409358	56420924	C	A	0.081	0.99	NKp46	Natural cytotoxicity triggering receptor 1	O76036	NCR1.8360.169.3	cis	NCR1	-0.36	0.04	1.1e-15
rs4806666	19	55888095	54728985	56970147	T	C	0.438	0.99	TM190	Transmembrane protein 190	Q8WZ59	TMEM190.10442.1.3	cis	TMEM190	-1	0.02	3.6e-689
rs111265125	19	56688781	55688781	57689631	C	G	0.022	0.84	GALP	Galanin-like peptide	Q9UBC7	GALP.9398.30.3	cis	GALP	0.65	0.09	1e-12
rs3848788	20	1543066	271680	2758020	A	G	0.305	0.97	SIRB1	Signal-regulatory protein beta-1	O00241	SIRPB1.6247.9.3	cis	SIRPB1	0.75	0.02	1.2e-213
rs6043409	20	1616206	610062	2651660	G	A	0.652	0.96	SIRPG	Signal-regulatory protein gamma	Q9P1W8	SIRPG.9241.40.3	cis	SIRPG	0.26	0.03	8.1e-24
rs6136377	20	1896288	793951	2910706	G	A	0.369	0.98	SHPS1	Tyrosine-protein phosphatase non-receptor type substrate 1	P78324	SIRPA.5430.66.3	cis	SIRPA	-1.21	0.02	7.8e-1361
rs67159741	20	2780762	1741965	3796007	G	GCGCGCGCGTGCACTGTGTGTGCGCGCA	0.1	0.99	CPXM1	Probable carboxypeptidase X1	Q96SM3	CPXM1.6255.74.3	cis	CPXM1	-0.64	0.04	1e-57
rs3787480	20	3016895	1893954	4026415	A	G	0.149	1	GON2	Progonadoliberin-2	O43555	GNRH2.10708.3.3	cis	GNRH2	-0.24	0.03	2.3e-12
rs11908097	20	14689146	13353346	15927368	C	T	0.251	0.96	FLRT3	Leucine-rich repeat transmembrane protein FLRT3	Q9NZU0	FLRT3.13123.3.3	cis	FLRT3	0.44	0.03	2.5e-57
rs59765118	20	24911330	23595857	27316023	T	TC	0.234	0.99	CYTF	Cystatin-F	O76096	CST7.3302.58.1	cis	CST7	-0.76	0.03	8.1e-190
rs8125909	20	24975835	23783454	26009606	C	A	0.132	0.99	APMAP	Adipocyte plasma membrane-associated protein	Q9HDC9	APMAP.10605.22.3	cis	APMAP	0.3	0.04	2.8e-16
rs76143353	20	30815755	29242978	32390138	T	C	0.06	1	OFUT1	GDP-fucose protein O-fucosyltransferase 1	Q9H488	POFUT1.5634.39.3	cis	POFUT1	-0.8	0.05	9.3e-58
rs2424961	20	31694060	30518552	32891755	T	C	0.579	0.97	LPLC1	BPI fold-containing family B member 1	Q8TDL5	BPIFB1.11246.3.3	cis	BPIFB1	-0.44	0.02	3.9e-71
rs565102642	20	32819223	30248265	36821101	A	AGC	0.908	0.97	ASIP	Agouti-signaling protein	P42127	ASIP.5676.54.3	cis	ASIP	-0.99	0.04	1.3e-136
rs12481228	20	34218673	32134387	35873016	C	G	0.098	1	CPNE1	Copine-1	Q99829	CPNE1.5346.24.3	cis	CPNE1	-0.98	0.04	1.8e-146
rs1780617	20	36974157	35909602	38010806	G	A	0.122	0.98	BPI	Bactericidal permeability-increasing protein	P17213	BPI.4126.22.1	cis	BPI	-0.64	0.04	1.1e-67
rs61739314	20	39990377	38990377	41197928	C	G	0.033	0.95	EMIL3	EMILIN-3	Q9NT22	EMILIN3.8773.172.3	cis	EMILIN3	-0.69	0.07	3.6e-23
rs16989763	20	43779963	42645364	44947150	C	T	0.195	0.99	Elafin	Elafin	P19957	PI3.4982.54.1	cis	PI3	0.38	0.03	1.6e-35
rs11697677	20	43925554	42923028	44939090	G	A	0.254	1	MATN4	Matrilin-4	O95460	MATN4.7083.74.3	cis	MATN4	-0.23	0.03	2.5e-16
rs6017591	20	44141041	43112080	45604822	C	T	0.541	1	SPIT3	Kunitz-type protease inhibitor 3	P49223	SPINT3.7926.13.3	cis	SPINT3	0.54	0.02	6e-127
rs2250889	20	44642406	43540966	45668370	C	G	0.953	0.98	MMP-9	Matrix metalloproteinase-9	P14780	MMP9.2579.17.5	cis	MMP9	-0.62	0.06	2.1e-26
rs74447607	20	54447947	53377866	55447947	T	C	0.192	0.98	CBLN4	Cerebellin-4	Q9NTU7	CBLN4.5688.65.3	cis	CBLN4	-0.22	0.03	3e-12
rs199825459	20	57572709	56350552	58833194	G	A	0.01	0.99	CATZ	Cathepsin Z	Q9UBR2	CTSZ.4971.1.1	cis	CTSZ	-2.2	0.12	2.6e-76
rs62217798	20	62347189	61339825	63374219	T	G	0.784	0.88	DcR3	Tumor necrosis factor receptor superfamily member 6B	O95407	TNFRSF6B.5070.76.3	cis	TNFRSF6B	-0.22	0.03	1.4e-12
rs34963977	21	22839703	21374283	23883075	T	TTA	0.35	0.85	NCAM2	Neural cell adhesion molecule 2	O15394	NCAM2.6507.16.3	cis	NCAM2	0.34	0.03	5e-36
rs2830586	21	28305477	27219724	29387923	G	T	0.165	0.98	ADAMTS-5	A disintegrin and metalloproteinase with thrombospondin motifs 5	Q9UNA0	ADAMTS5.3168.8.2	cis	ADAMTS5	-0.58	0.03	2.2e-72
rs6517101	21	33868483	32868483	34868483	G	T	0.331	0.96	F176C	Protein eva-1 homolog C	P58658	EVA1C.8877.22.3	cis	EVA1C	0.18	0.03	5.9e-12
rs2257167	21	34715699	33678942	35733642	C	G	0.134	1	IFN-a/b R1	Interferon alpha/beta receptor 1	P17181	IFNAR1.9183.7.3	cis	IFNAR1	-0.29	0.04	1.4e-15
rs16993864	21	37446599	36319660	38583753	A	C	0.022	0.97	CBR1	Carbonyl reductase [NADPH] 1	P16152	CBR1.12381.26.3	cis	CBR1	-1.22	0.08	6.6e-49
rs1028997	21	37532222	36308691	38617630	A	G	0.376	0.97	Carbonyl reductase 3	Carbonyl reductase [NADPH] 3	O75828	CBR3.14091.42.3	cis	CBR3	-0.76	0.02	2.5e-259
rs57529409	21	42718262	41662094	43751392	T	C	0.049	0.95	FAM3B	Protein FAM3B	P58499	FAM3B.5618.50.3	cis	FAM3B	-0.87	0.06	1.7e-52
rs73226194	21	42721869	41645753	43784296	T	C	0.04	0.93	FAM3B	Protein FAM3B	P58499	FAM3B.9177.6.3	cis	FAM3B	-1.15	0.06	3.9e-78
rs3761376	21	43787038	42787038	44787038	A	G	0.242	0.95	TFF1	Trefoil factor 1	P04155	TFF1.9185.15.3	cis	TFF1	-0.22	0.03	3.9e-14
rs11558819	21	45656774	44611731	46696122	T	C	0.269	0.99	B7-H2	ICOS ligand	O75144	ICOSLG.9303.9.3	cis	ICOSLG	-0.58	0.03	3.5e-108
rs144147445	21	46930092	45850351	47949834	A	G	0.017	0.95	Endostatin	Endostatin	P39060	COL18A1.2201.17.6	cis	COL18A1	-1.32	0.09	5.5e-44
rs434206	21	47366802	46111314	48393611	T	G	0.594	0.99	Collagen a1(VI)	Collagen alpha-1(VI) chain	P12109	COL6A1.11150.3.3	cis	COL6A1	-0.21	0.03	5.2e-17
rs397780227	22	17586715	16581838	18687609	A	ATCAC	0.496	0.96	IL-17 sR	Interleukin-17 receptor A	Q96F46	IL17RA.2992.59.2	cis	IL17RA	0.92	0.02	5.6e-483
rs2231495	22	17669306	16585441	18723174	C	T	0.333	0.97	CECR1	Adenosine deaminase CECR1	Q9NZK5	CECR1.6077.63.3	cis	CECR1	-0.88	0.02	1.4e-370
rs75766	22	20174853	19170996	21240231	A	C	0.748	0.98	Nogo Receptor	Reticulon-4 receptor	Q9BZR6	RTN4R.5105.2.3	cis	RTN4R	-0.35	0.03	4.8e-35
rs738086	22	20775556	19770890	21846641	T	G	0.811	0.94	SREC-II	Scavenger receptor class F member 2	Q96GP6	SCARF2.8956.96.3	cis	SCARF2	0.3	0.03	4.8e-21
rs139571703	22	23915620	22915620	24922552	T	C	0.037	0.84	IGLL1	Immunoglobulin lambda-like polypeptide 1	P15814	IGLL1.6485.59.3	cis	IGLL1	-0.73	0.07	9.8e-26
rs2283824	22	26924456	25827335	27972260	A	G	0.417	0.99	TPST2	Protein-tyrosine sulfotransferase 2	O60704	TPST2.8024.64.3	cis	TPST2	0.24	0.02	6e-23
rs77320622	22	29476769	28476769	30546892	G	A	0.008	0.89	KREM1	Kremen protein 1	Q96MU8	KREMEN1.6512.68.3	cis	KREMEN1	-1	0.14	2.8e-12
rs4820885	22	31012756	29782089	32267668	C	T	0.549	0.99	TC II	Transcobalamin-2	P20062	TCN2.5584.21.3	cis	TCN2	-0.72	0.02	3.9e-256
rs71314970	22	36638705	35638705	37653854	T	C	0.106	0.95	Apo L1	Apolipoprotein L1	O14791	APOL1.11510.31.3	cis	APOL1	-0.37	0.04	3.5e-19
rs1534881	22	37329448	36328476	38332003	A	G	0.446	0.98	IL3RB	Cytokine receptor common subunit beta	P32927	CSF2RB.10512.13.3	cis	CSF2RB	-0.32	0.02	2.6e-38
rs5756729	22	37961353	36960365	38976422	T	C	0.593	0.89	Galectin-2	Galectin-2	P05162	LGALS2.3033.57.1	cis	LGALS2	-0.28	0.03	2.2e-26
rs28573806	22	50727792	49622404	51923390	C	T	0.4	1	PLXB2	Plexin-B2	O15031	PLXNB2.9216.100.3	cis	PLXNB2	0.53	0.02	3.5e-116
rs2498589	6	118030238	116996631	119054993	T	G	0.153	0.98	ICOS	Inducible T-cell costimulator	Q9Y6W8	ICOS.14084.191.3	trans	NUS1	-0.28	0.03	2.1e-16
rs4252129	6	161152905	160152905	162169060	T	C	0.016	1	DHX8	ATP-dependent RNA helicase DHX8	Q14562	DHX8.11601.26.3	trans	PLG	-0.73	0.1	1e-13
rs2347784	7	6524843	5496168	7550403	G	C	0.27	0.98	GT251	Procollagen galactosyltransferase 1	Q8NBJ5	COLGALT1.5638.23.3	trans	KDELR2	0.37	0.03	7.4e-43
rs7787942	7	7270012	6171376	8346036	T	A	0.441	0.98	C1GLC	C1GALT1-specific chaperone 1	Q96EU7	C1GALT1C1.5735.54.3	trans	C1GALT1	0.27	0.02	1e-28
rs199696982	7	45987430	44960645	47010100	C	G	0.462	0.99	NRAC	Nutritionally-regulated adipose and cardiac enriched protein homolog	Q8N912	NRAC.13464.8.3	trans	AC073115.6	0.19	0.02	1.2e-14
rs876036	7	50307710	49258479	51308811	C	T	0.317	0.98	LIRA4	Leukocyte immunoglobulin-like receptor subfamily A member 4	P59901	LILRA4.8299.66.3	trans	AC020743.4	-0.2	0.03	6e-14
rs3917549	7	94935198	93934200	95948841	C	CA	0.195	0.98	ACBD7	Acyl-CoA-binding domain-containing protein 7	Q8N6N7	ACBD7.13563.259.3	trans	PON1	0.24	0.03	1.1e-14
rs3917549	7	94935198	93934200	95946795	C	CA	0.195	0.98	CD79A	B-cell antigen receptor complex-associated protein alpha chain	P11912	CD79A.7796.10.3	trans	PON1	0.27	0.03	4.6e-18
rs3917549	7	94935198	93908891	96078296	C	CA	0.195	0.98	KTDAP	Keratinocyte differentiation-associated protein	P60985	KRTDAP.5739.75.3	trans	PON1	0.34	0.03	3.3e-28
rs3917549	7	94935198	93934200	96057510	C	CA	0.195	0.98	LTOR3	Ragulator complex protein LAMTOR3	Q9UHA4	LAMTOR3.12490.92.3	trans	PON1	0.31	0.03	6.8e-24
rs3917549	7	94935198	93934573	95946795	C	CA	0.195	0.98	NEUL1	E3 ubiquitin-protein ligase NEURL1	O76050	NEURL1.13604.27.3	trans	PON1	0.24	0.03	6.8e-15
rs3917549	7	94935198	93934200	95946255	C	CA	0.195	0.98	KGP1B	cGMP-dependent protein kinase 1, beta isozyme	Q13976	PRKG1.13067.5.3	trans	PON1	0.26	0.03	3.4e-17
rs3917549	7	94935198	93934200	95942765	C	CA	0.195	0.98	RNF8	E3 ubiquitin-protein ligase RNF8	O76064	RNF8.14663.44.3	trans	PON1	0.23	0.03	6.5e-14
rs3917549	7	94935198	93934200	95948841	C	CA	0.195	0.98	TENS4	Tensin-4	Q8IZW8	TNS4.9927.96.3	trans	PON1	0.3	0.03	1.3e-21
rs3917545	7	94936235	93934573	95946795	C	A	0.131	0.97	ERMAP	Erythroid membrane-associated protein	Q96PL5	ERMAP.8631.13.3	trans	PON1	0.28	0.04	7.8e-14
rs662	7	94937446	93903039	96071253	C	T	0.283	0.99	STX10	Syntaxin-10	O60499	STX10.12842.43.3	trans	PON1	0.53	0.03	1.3e-93
rs3917539	7	94937696	93923856	96057510	TAA	T	0.282	0.99	SRXN1	Sulfiredoxin-1	Q9BYN0	SRXN1.14268.4.3	trans	PON1	0.35	0.03	1.7e-38
rs3917539	7	94937696	93904876	96078296	TAA	T	0.282	0.99	TEX29	Testis-expressed sequence 29 protein	Q8N6K0	TEX29.10557.6.3	trans	PON1	0.53	0.03	2.6e-93
rs3917532	7	94940119	93934200	95948841	T	A	0.283	0.99	MILR1	Allergin-1	Q7Z6M3	MILR1.11173.29.3	trans	PON1	0.26	0.03	4.3e-21
rs3917532	7	94940119	93910248	96057510	T	A	0.283	0.99	NHLC3	NHL repeat-containing protein 3	Q5JS37	NHLRC3.9087.8.3	trans	PON1	0.36	0.03	4.4e-40
rs1157745	7	94941038	93934200	95946255	T	G	0.283	0.99	Carbonic Anhydrase VA	Carbonic anhydrase 5A, mitochondrial	P35218	CA5A.8791.151.3	trans	PON1	0.22	0.03	1.9e-15
rs705379	7	94953895	93934573	96057510	A	G	0.487	0.96	DUSP13	Dual specificity protein phosphatase 13 isoform A	Q6B8I1	DUSP13.6525.17.3	trans	PON1	-0.28	0.02	1.2e-29
rs45446698	7	99332948	97520815	101197642	G	T	0.041	0.98	RA51D	DNA repair protein RAD51 homolog 4	O75771	RAD51L3.12554.10.3	trans	CYP3A7	-1.11	0.06	4.7e-74
rs151288400	7	99957994	98752566	101134920	G	GGA	0.187	0.96	HIS1	Histatin-1	P15515	HTN1.10608.9.3	trans	PILRB	0.37	0.03	5.8e-32
rs35039172	8	27807930	26776826	28855813	T	TG	0.721	0.99	SP-C	Pulmonary surfactant-associated protein C	P11686	SFTPC.5738.25.3	trans	SCARA5	-0.4	0.03	3.8e-51
rs11994699	8	27808239	26776826	28855813	A	G	0.723	0.99	Tenascin	Tenascin	P24821	TNC.4155.3.2	trans	SCARA5	-0.35	0.03	2.4e-39
rs2685416	8	27808489	26776826	28855813	A	C	0.263	1	F163A	Protein FAM163A	Q96GL9	FAM163A.6260.14.3	trans	SCARA5	0.4	0.03	1.1e-49
rs4395853	8	27808770	26801305	28831887	T	C	0.723	0.99	OFUT2	GDP-fucose protein O-fucosyltransferase 2	Q9Y2G5	POFUT2.6042.52.3	trans	SCARA5	-0.26	0.03	2.2e-21
rs4395853	8	27808770	26776826	28855813	T	C	0.723	0.99	PRELP	Prolargin	P51888	PRELP.5675.6.3	trans	SCARA5	-0.37	0.03	2.9e-43
rs939715	8	27810626	26776826	28855813	T	C	0.72	0.99	F176C	Protein eva-1 homolog C	P58658	EVA1C.7008.13.3	trans	SCARA5	-0.35	0.03	8.1e-39
rs57942103	8	106513461	105512828	107554737	C	A	0.247	0.96	sRAGE	Advanced glycosylation end product-specific receptor, soluble	Q15109	AGER.4125.52.2	trans	ZFPM2	0.22	0.03	1.8e-14
rs6993770	8	106581528	105536267	107593207	T	A	0.282	0.99	Angiopoietin-1	Angiopoietin-1	Q15389	ANGPT1.2811.27.1	trans	ZFPM2	-0.23	0.03	1.1e-17
rs6993770	8	106581528	105536267	107593207	T	A	0.282	0.99	APLP2	Amyloid-like protein 2	Q06481	APLP2.10627.87.3	trans	ZFPM2	-0.24	0.03	1.8e-18
rs6993770	8	106581528	105581528	107581528	T	A	0.282	0.99	BDNF	Brain-derived neurotrophic factor	P23560	BDNF.2421.7.3	trans	ZFPM2	-0.19	0.03	1.3e-11
rs6993770	8	106581528	105572270	107593207	T	A	0.282	0.99	TARC	C-C motif chemokine 17	Q92583	CCL17.3519.3.2	trans	ZFPM2	-0.21	0.03	7.8e-15
rs6993770	8	106581528	105512828	107593207	T	A	0.282	0.99	COCH	Cochlin	O43405	COCH.7227.75.3	trans	ZFPM2	-0.3	0.03	3.9e-29
rs6993770	8	106581528	105572270	107592145	T	A	0.282	0.99	CPXM1	Probable carboxypeptidase X1	Q96SM3	CPXM1.6255.74.3	trans	ZFPM2	-0.21	0.03	1.9e-14
rs6993770	8	106581528	105522638	107593207	T	A	0.282	0.99	Cathepsin A	Lysosomal protective protein	P10619	CTSA.3179.51.2	trans	ZFPM2	-0.26	0.03	1.1e-21
rs6993770	8	106581528	105536267	107593207	T	A	0.282	0.99	DKK1	Dickkopf-related protein 1	O94907	DKK1.3535.84.1	trans	ZFPM2	-0.26	0.03	7.8e-22
rs6993770	8	106581528	105536267	107593207	T	A	0.282	0.99	Dkk-4	Dickkopf-related protein 4	Q9UBT3	DKK4.3365.7.2	trans	ZFPM2	-0.26	0.03	5.8e-21
rs6993770	8	106581528	105581528	107581528	T	A	0.282	0.99	DJB11	DnaJ homolog subfamily B member 11	Q9UBS4	DNAJB11.7110.2.3	trans	ZFPM2	-0.18	0.03	1.3e-11
rs6993770	8	106581528	105581528	107593072	T	A	0.282	0.99	EDAR	Tumor necrosis factor receptor superfamily member EDAR	Q9UNE0	EDAR.2977.7.2	trans	ZFPM2	0.19	0.03	1.6e-12
rs6993770	8	106581528	105522973	107593207	T	A	0.282	0.99	TXNDC4	Endoplasmic reticulum resident protein 44	Q9BS26	ERP44.6064.4.3	trans	ZFPM2	-0.25	0.03	1.5e-19
rs6993770	8	106581528	105536267	107593207	T	A	0.282	0.99	Galectin-7	Galectin-7	P47929	LGALS7.9196.8.3	trans	ZFPM2	-0.24	0.03	2.6e-18
rs6993770	8	106581528	105581528	107581528	T	A	0.282	0.99	NSG2	Neuron-specific protein family member 2	Q9Y328	NSG2.13409.9.3	trans	ZFPM2	-0.19	0.03	3.5e-12
rs6993770	8	106581528	105536267	107592539	T	A	0.282	0.99	PDGF-AA	Platelet-derived growth factor subunit A	P04085	PDGFA.4499.21.1	trans	ZFPM2	-0.22	0.03	2.3e-15
rs6993770	8	106581528	105573524	107589247	T	A	0.282	0.99	PDGF-BB	Platelet-derived growth factor subunit B	P01127	PDGFB.4149.8.2	trans	ZFPM2	-0.2	0.03	4.4e-13
rs6993770	8	106581528	105512828	107593207	T	A	0.282	0.99	PDGFD	Platelet-derived growth factor D	Q9GZP0	PDGFD.9341.1.3	trans	ZFPM2	-0.29	0.03	3.1e-26
rs6993770	8	106581528	105573524	107583124	T	A	0.282	0.99	NAP-2	Neutrophil-activating peptide 2	P02775	PPBP.2790.54.2	trans	ZFPM2	-0.2	0.03	1.1e-13
rs6993770	8	106581528	105573524	107589247	T	A	0.282	0.99	PAI-1	Plasminogen activator inhibitor 1	P05121	SERPINE1.2925.9.1	trans	ZFPM2	-0.2	0.03	1.4e-13
rs6993770	8	106581528	105572270	107590706	T	A	0.282	0.99	SIRT5	NAD-dependent protein deacylase sirtuin-5, mitochondrial	Q9NXA8	SIRT5.12461.8.3	trans	ZFPM2	-0.21	0.03	6.8e-15
rs6993770	8	106581528	105581528	107581528	T	A	0.282	0.99	ON	SPARC	P09486	SPARC.3043.49.2	trans	ZFPM2	-0.19	0.03	9.8e-12
rs6993770	8	106581528	105581528	107581528	T	A	0.282	0.99	SYT11	Synaptotagmin-11	Q9BT88	SYT11.7089.42.3	trans	ZFPM2	-0.19	0.03	3.9e-12
rs6993770	8	106581528	105573524	107592539	T	A	0.282	0.99	UD2A1	UDP-glucuronosyltransferase 2A1	Q9Y4X1	UGT2A1.8907.11.3	trans	ZFPM2	-0.21	0.03	2.1e-14
rs4734879	8	106583124	105512828	107593662	G	A	0.269	0.99	VEGF121	Vascular endothelial growth factor A, isoform 121	P15692	VEGFA.14032.2.3	trans	ZFPM2	-0.31	0.03	7.4e-30
rs10738948	9	35833448	34731560	36879855	C	T	0.608	0.99	RGMA	Repulsive guidance molecule A	Q96B86	RGMA.5483.1.3	trans	TMEM8B	-0.23	0.03	2.2e-19
rs2516568	9	95187380	93716618	96799446	T	A	0.323	0.99	CD34	Hematopoietic progenitor cell antigen CD34	P28906	CD34.9023.9.3	trans	CENPP	-0.43	0.03	2.2e-66
rs141738059	9	116832007	115832007	117832007	C	T	0.013	0.97	Bcl-10	B-cell lymphoma/leukemia 10	O95999	BCL10.8768.4.3	trans	AMBP	0.94	0.11	2.9e-17
rs141738059	9	116832007	115832007	117832007	C	T	0.013	0.97	HNF4A	Hepatocyte nuclear factor 4-alpha	P41235	HNF4A.10041.3.3	trans	AMBP	-1.03	0.11	1.4e-20
rs141738059	9	116832007	115832007	117832007	C	T	0.013	0.97	RDH16	Retinol dehydrogenase 16	O75452	RDH16.12881.17.3	trans	AMBP	0.78	0.11	2e-12
rs141738059	9	116832007	115832007	117832007	C	T	0.013	0.97	SUMF1	Sulfatase-modifying factor 1	Q8NBK3	SUMF1.6941.11.3	trans	AMBP	-0.93	0.11	3.3e-17
rs1687391	9	117090006	116088064	118090006	T	C	0.082	0.84	ISK2	Serine protease inhibitor Kazal-type 2	P20155	SPINK2.13405.61.3	trans	ORM2	0.34	0.05	1.7e-12
rs3762056	9	117090434	116058723	118133524	T	C	0.082	0.83	Coagulation Factor Xa	Coagulation factor Xa	P00742	F10.3077.66.2	trans	ORM2	-0.57	0.05	5.2e-32
rs3762056	9	117090434	116067888	118133524	T	C	0.082	0.83	Coagulation Factor X	Coagulation Factor X	P00742	F10.4878.3.1	trans	ORM2	-0.59	0.05	3e-34
rs1138545	9	117835899	116722072	119465049	T	C	0.153	0.98	OFUT2	GDP-fucose protein O-fucosyltransferase 2	Q9Y2G5	POFUT2.6042.52.3	trans	TNC	-0.81	0.03	6.2e-146
rs1138545	9	117835899	116700632	119624123	T	C	0.153	0.98	PRELP	Prolargin	P51888	PRELP.5675.6.3	trans	TNC	-1.25	0.03	1.7e-489
rs3833490	9	117880127	116878911	118976295	CT	C	0.287	0.99	F163A	Protein FAM163A	Q96GL9	FAM163A.6260.14.3	trans	TNC	-0.3	0.03	2.8e-29
rs35157100	9	117900293	116857939	118979360	GA	G	0.287	0.99	SP-C	Pulmonary surfactant-associated protein C	P11686	SFTPC.5738.25.3	trans	2001-12-01	-0.36	0.03	1.7e-42
rs4979503	9	117902066	116754826	119051106	C	G	0.289	1	F176C	Protein eva-1 homolog C	P58658	EVA1C.7008.13.3	trans	2001-12-01	-0.51	0.03	5.5e-89
rs28767468	9	134426376	133422439	135433463	G	C	0.554	0.94	sRAGE	Advanced glycosylation end product-specific receptor, soluble	Q15109	AGER.4125.52.2	trans	UCK1	-0.21	0.03	3.7e-16
rs8176747	9	136131315	135130855	137142185	G	C	0.067	1	BCAM	Basal Cell Adhesion Molecule	P50895	BCAM.2816.50.2	trans	ABO	0.34	0.05	8.9e-12
rs8176747	9	136131315	135065526	137184526	G	C	0.067	1	TLL1	Tolloid-like protein 1	O43897	TLL1.6383.90.3	trans	ABO	0.52	0.05	2e-26
rs8176746	9	136131322	134804742	137388148	T	G	0.067	1	Cadherin-5	Cadherin-5	P33151	CDH5.2819.23.2	trans	ABO	1.19	0.05	1.2e-153
rs8176743	9	136131415	135065526	137184526	T	C	0.067	1	TCCR	Interleukin-27 receptor subunit alpha	Q6UWB1	IL27RA.5132.71.3	trans	ABO	0.49	0.05	3.9e-24
rs8176743	9	136131415	135128000	137149150	T	C	0.067	1	Notch 1	Neurogenic locus notch homolog protein 1	P46531	NOTCH1.5107.7.2	trans	ABO	0.36	0.05	4.2e-13
rs8176743	9	136131415	135105515	137149711	T	C	0.067	1	PEAR1	Platelet endothelial aggregation receptor 1	Q5VY43	PEAR1.8275.31.3	trans	ABO	0.4	0.05	3.8e-16
rs8176743	9	136131415	135095770	137184526	T	C	0.067	1	Semaphorin-6A	Semaphorin-6A	Q9H2E6	SEMA6A.7945.10.3	trans	ABO	0.46	0.05	5.5e-21
rs8176743	9	136131415	134866940	137388148	T	C	0.067	1	sTie-1	Tyrosine-protein kinase receptor Tie-1, soluble	P35590	TIE1.2844.53.2	trans	ABO	1.11	0.05	3e-132
rs687621	9	136137065	135137065	137137065	G	A	0.314	1	CHSTB	Carbohydrate sulfotransferase 11	Q9NPF2	CHST11.7779.86.3	trans	ABO	0.18	0.03	1.3e-11
rs687621	9	136137065	135128000	137149500	G	A	0.314	1	Desmoglein-2	Desmoglein-2	Q14126	DSG2.9484.75.3	trans	ABO	0.22	0.03	3.6e-17
rs8176693	9	136137657	135065526	137212168	T	C	0.066	1	CD36 ANTIGEN	Platelet glycoprotein 4	P16671	CD36.2973.15.2	trans	ABO	0.58	0.05	9.5e-33
rs8176693	9	136137657	135065526	137212168	T	C	0.066	1	sTie-2	Angiopoietin-1 receptor, soluble	Q02763	TEK.3773.15.4	trans	ABO	0.56	0.05	1.4e-30
rs587729126	9	136138765	135138765	137155000	G	GCGCCCACCACTA	0.178	0.99	B4GT1	Beta-1,4-galactosyltransferase 1	P15291	B4GALT1.13381.49.3	trans	ABO	0.24	0.03	3.5e-14
rs587729126	9	136138765	135138765	137155000	G	GCGCCCACCACTA	0.178	0.99	DPEP2	Dipeptidase 2	Q9H4A9	DPEP2.8327.26.3	trans	ABO	-0.23	0.03	1.5e-12
rs587729126	9	136138765	135138765	137155000	G	GCGCCCACCACTA	0.178	0.99	FA20B	Glycosaminoglycan xylosylkinase	O75063	FAM20B.7198.197.3	trans	ABO	0.27	0.03	7.1e-17
rs587729126	9	136138765	135138765	137172323	G	GCGCCCACCACTA	0.178	0.99	sICAM-2	Intercellular adhesion molecule 2	P13598	ICAM2.5486.73.3	trans	ABO	-0.24	0.03	6.6e-14
rs149092047	9	136139907	135042530	137383147	G	GAAACTGCC	0.247	1	FAM3D	Protein FAM3D	Q96BQ1	FAM3D.13102.1.3	trans	ABO	0.72	0.03	1.5e-172
rs149092047	9	136139907	135050340	137344410	G	GAAACTGCC	0.247	1	GOLM1	Golgi membrane protein 1	Q8NBJ4	GOLM1.8983.7.3	trans	ABO	0.56	0.03	2.2e-94
rs149092047	9	136139907	135132908	137172323	G	GAAACTGCC	0.247	1	KIN17	DNA/RNA-binding protein KIN17	O60870	KIN.14643.27.3	trans	ABO	-0.28	0.03	1.1e-23
rs149092047	9	136139907	135040986	137384162	G	GAAACTGCC	0.247	1	QSOX2	Sulfhydryl oxidase 2	Q6ZRP7	QSOX2.8397.147.3	trans	ABO	0.91	0.02	5.2e-314
rs2519093	9	136141870	135042264	137388148	T	C	0.178	1	GP116	Adhesion G protein-coupled receptor F5	Q8IZF2	ADGRF5.6409.57.3	trans	ABO	-0.78	0.03	1.4e-155
rs2519093	9	136141870	135128546	137326248	T	C	0.178	1	B3GN2	N-acetyllactosaminide beta-1,3-N-acetylglucosaminyltransferase 2	Q9NY97	B3GNT2.7980.72.3	trans	ABO	0.31	0.03	4.2e-23
rs2519093	9	136141870	135055305	137368685	T	C	0.178	1	C1GLC	C1GALT1-specific chaperone 1	Q96EU7	C1GALT1C1.5735.54.3	trans	ABO	0.61	0.03	1.9e-89
rs2519093	9	136141870	135132908	137172323	T	C	0.178	1	FAM3B	Protein FAM3B	P58499	FAM3B.9177.6.3	trans	ABO	0.29	0.03	3.1e-20
rs2519093	9	136141870	135081319	137339755	T	C	0.178	1	VEGF sR3	Vascular endothelial growth factor receptor 3	P35916	FLT4.2358.19.2	trans	ABO	-0.58	0.03	5.9e-80
rs2519093	9	136141870	135058188	137363124	T	C	0.178	1	GLCE	D-glucuronyl C5-epimerase	O94923	GLCE.7808.5.3	trans	ABO	0.58	0.03	1.1e-78
rs2519093	9	136141870	135040986	137388148	T	C	0.178	1	IL-3 Ra	Interleukin-3 receptor subunit alpha	P26951	IL3RA.13744.37.3	trans	ABO	-0.86	0.03	8.3e-198
rs2519093	9	136141870	135040986	137397195	T	C	0.178	1	sE-Selectin	E-selectin	P16581	SELE.3470.1.2	trans	ABO	-1.17	0.03	2.2e-474
rs2519093	9	136141870	135081319	137339755	T	C	0.178	1	P-Selectin	P-selectin	P16109	SELP.4154.57.2	trans	ABO	-0.46	0.03	4.3e-48
rs2519093	9	136141870	135138765	137239399	T	C	0.178	1	THSD1	Thrombospondin type-1 domain-containing protein 1	Q9NS62	THSD1.5621.64.3	trans	ABO	-0.29	0.03	2.7e-19
rs8176672	9	136142185	135123092	137149150	T	C	0.067	0.99	GFRAL	GDNF family receptor alpha-like	Q6UXV0	GFRAL.6920.1.3	trans	ABO	0.37	0.05	8.7e-14
rs9411377	9	136145404	135058188	137344410	A	C	0.289	0.95	Coagulation Factor VIII	Coagulation Factor VIII	P00451	F8.13499.30.3	trans	ABO	0.51	0.03	2.8e-80
rs9411378	9	136145425	135139907	137146597	A	C	0.253	0.97	TECK	C-C motif chemokine 25	O15444	CCL25.14068.29.3	trans	ABO	-0.21	0.03	4.4e-13
rs9411378	9	136145425	135145425	137146597	A	C	0.253	0.97	TECK	C-C motif chemokine 25	O15444	CCL25.2705.5.2	trans	ABO	-0.21	0.03	6.9e-13
rs676457	9	136146227	135137065	137149500	T	A	0.315	1	DYR	Dihydrofolate reductase	P00374	DHFR.9823.2.3	trans	ABO	0.19	0.03	2.5e-12
rs139840563	9	136146448	135132908	137172323	T	TAAGAC	0.313	0.99	MBL	Mannose-binding protein C	P11226	MBL2.3000.66.1	trans	ABO	0.24	0.03	4.8e-19
rs550057	9	136146597	135137065	137155000	T	C	0.246	0.99	Alkaline phosphatase, intestine	Intestinal-type alkaline phosphatase	P09923	ALPI.10463.23.3	trans	ABO	-0.25	0.03	2.8e-19
rs550057	9	136146597	135132908	137155000	T	C	0.246	0.99	ST4S6	Carbohydrate sulfotransferase 15	Q7LFX5	CHST15.14097.86.3	trans	ABO	-0.29	0.03	3.2e-25
rs550057	9	136146597	135132908	137155000	T	C	0.246	0.99	ST4S6	Carbohydrate sulfotransferase 15	Q7LFX5	CHST15.4469.78.2	trans	ABO	-0.32	0.03	1e-30
rs550057	9	136146597	135139907	137146597	T	C	0.246	0.99	F177A	Protein FAM177A1	Q8N128	FAM177A1.8039.41.3	trans	ABO	-0.25	0.03	9.3e-19
rs550057	9	136146597	135138765	137155000	T	C	0.246	0.99	JAG1	Protein jagged-1	P78504	JAG1.5092.51.3	trans	ABO	-0.21	0.03	8.3e-14
rs505922	9	136149229	135042264	137403562	C	T	0.313	1	DC-SIGN	CD209 antigen	Q9NNX6	CD209.3029.52.2	trans	ABO	0.83	0.02	1.3e-301
rs507666	9	136149399	135137065	137155000	A	G	0.179	1	sICAM-1	Intercellular adhesion molecule 1	P05362	ICAM1.4342.10.3	trans	ABO	-0.27	0.03	1.6e-17
rs507666	9	136149399	135081319	137363124	A	G	0.179	1	IR	Insulin receptor	P06213	INSR.3448.13.2	trans	ABO	-0.58	0.03	4.8e-80
rs8176643	9	136149709	135138765	137154867	A	AC	0.171	0.97	MA1A2	Mannosyl-oligosaccharide 1,2-alpha-mannosidase IB	O60476	MAN1A2.9077.10.3	trans	ABO	0.23	0.03	6.2e-12
rs8176643	9	136149709	135138765	137172323	A	AC	0.171	0.97	TLR4:MD-2 complex	Toll-like receptor 4:Lymphocyte antigen 96 complex	O00206,Q9Y6Y9	TLR4.LY96.3647.49.4	trans	ABO	-0.33	0.03	4e-24
rs115478735	9	136149711	135055803	137339755	T	A	0.178	1	ISLR2	Immunoglobulin superfamily containing leucine-rich repeat protein 2	Q6UXK2	ISLR2.13124.20.3	trans	ABO	-0.45	0.03	1.1e-46
rs115478735	9	136149711	135132908	137267149	T	A	0.178	1	TPST2	Protein-tyrosine sulfotransferase 2	O60704	TPST2.8024.64.3	trans	ABO	0.32	0.03	7.9e-24
rs635634	9	136155000	135138765	137155000	T	C	0.18	0.99	Endoglin	Endoglin	P17813	ENG.4908.6.1	trans	ABO	-0.24	0.03	1.3e-13
rs635634	9	136155000	135138765	137172323	T	C	0.18	0.99	sICAM-5	Intercellular adhesion molecule 5	Q9UMF0	ICAM5.5124.62.3	trans	ABO	-0.28	0.03	6.9e-18
rs635634	9	136155000	135081319	137339755	T	C	0.18	0.99	sICAM-5	Intercellular adhesion molecule 5	Q9UMF0	ICAM5.8245.27.3	trans	ABO	-0.42	0.03	3.4e-40
rs635634	9	136155000	135155000	137155000	T	C	0.18	0.99	IGF-I sR	Insulin-like growth factor 1 receptor	P08069	IGF1R.4232.19.2	trans	ABO	-0.22	0.03	1.1e-11
rs635634	9	136155000	135138765	137155000	T	C	0.18	0.99	gp130, soluble	Interleukin-6 receptor subunit beta	P40189	IL6ST.2620.4.2	trans	ABO	-0.23	0.03	5.2e-13
rs635634	9	136155000	135042324	137344410	T	C	0.18	0.99	VEGF sR2	Vascular endothelial growth factor receptor 2	P35968	KDR.3651.50.5	trans	ABO	-0.58	0.03	4e-80
rs635634	9	136155000	135138765	137155000	T	C	0.18	0.99	LIF sR	Leukemia inhibitory factor receptor	P42702	LIFR.5837.49.3	trans	ABO	-0.3	0.03	6e-21
rs635634	9	136155000	135131846	137184782	T	C	0.18	0.99	Met	Hepatocyte growth factor receptor	P08581	MET.2837.3.2	trans	ABO	-0.38	0.03	3.2e-33
rs697449	9	138467959	137425308	139551150	T	G	0.189	0.99	OBP2B	Odorant-binding protein 2b	Q9NPH6	OBP2B.5680.54.3	trans	RP11-98L5.2	0.8	0.03	1.7e-172
rs28578007	9	139838690	138815053	140866247	C	T	0.524	0.98	SUMF1	Sulfatase-modifying factor 1	Q8NBK3	SUMF1.6941.11.3	trans	FBXW5	0.26	0.02	2.3e-25
rs908830	9	139840859	138840543	140847903	C	T	0.957	0.95	Semenogelin	Semenogelin-1	P04279	SEMG1.7115.5.3	trans	C8G	-0.46	0.06	1.9e-13
rs4298806	10	7753089	6739806	8785605	G	T	0.062	1	ITI heavy chain H1	Inter-alpha-trypsin inhibitor heavy chain H1	P19827	ITIH1.7955.195.3	trans	ITIH2	0.55	0.05	1.5e-27
rs111844913	10	7761745	6743781	8775166	C	A	0.057	0.98	PCDB2	Protocadherin beta-2	Q9Y5E7	PCDHB2.10748.216.3	trans	ITIH2	-0.45	0.05	1.2e-16
rs80167373	10	7766581	6743781	8774728	A	G	0.058	0.98	AP4M1	AP-4 complex subunit mu-1	O00189	AP4M1.10076.1.3	trans	ITIH2	-0.4	0.05	1.3e-13
rs41290289	10	7769806	6743781	8774728	C	A	0.056	1	ARY1	Arylamine N-acetyltransferase 1	P18440	NAT1.12632.14.3	trans	ITIH2	-0.38	0.05	1.7e-12
rs35524242	10	7772035	6671344	8779538	G	A	0.056	1	SIRT2	NAD-dependent protein deacetylase sirtuin-2	Q8IXJ6	SIRT2.5030.52.1	trans	ITIH2	-0.8	0.05	6.8e-52
rs61738953	10	14862082	13862082	15862082	G	C	0.042	0.78	ATF6A	Cyclic AMP-dependent transcription factor ATF-6 alpha	P18850	ATF6.11277.23.3	trans	CDNF	0.76	0.07	4.8e-29
rs56278466	10	17875857	16875857	18875857	G	T	0.628	0.86	PLXB2	Plexin-B2	O15031	PLXNB2.9216.100.3	trans	MRC1	0.2	0.03	5.2e-13
rs56278466	10	17875857	16875857	18875857	G	T	0.628	0.86	Semaphorin-6A	Semaphorin-6A	Q9H2E6	SEMA6A.7945.10.3	trans	MRC1	0.2	0.03	3.6e-13
rs1926736	10	17891705	16875857	19271970	G	A	0.622	0.93	NFASC	Neurofascin	O94856	NFASC.7179.69.3	trans	MRC1	0.19	0.03	1.5e-12
rs2148299	10	20225654	19198915	21272662	G	T	0.712	0.96	TOIP1	Torsin-1A-interacting protein 1	Q5JTV8	TOR1AIP1.9039.47.3	trans	PLXDC2	0.21	0.03	5.5e-15
rs1409338	10	20227267	19160811	21276488	G	A	0.711	0.97	CD3E	T-cell surface glycoprotein CD3 epsilon chain	P07766	CD3E.8069.85.3	trans	PLXDC2	0.28	0.03	2.9e-25
rs1409338	10	20227267	19220846	21260369	G	A	0.711	0.97	S22AG	Solute carrier family 22 member 16	Q86VW1	SLC22A16.9969.8.3	trans	PLXDC2	0.2	0.03	1.1e-12
rs10159712	10	20260369	19160811	21272662	A	G	0.706	0.96	CADH7	Cadherin-7	Q9ULB5	CDH7.7959.34.3	trans	PLXDC2	0.26	0.03	1e-21
rs541781976*	10	46151949	44408658	48623493	CAA	C	0.245	0.9	PSP-94	Beta-microseminoprotein	P08118	MSMB.10620.21.3	trans	ZFAND4	0.31	0.03	1.6e-25
rs200256983	10	49333788	48333788	50392575	C	T	0.623	0.72	PH	Pancreatic hormone	P01298	PPY.4588.1.2	trans	PTPN20CP	-0.25	0.03	1e-16
rs7080386	10	65048306	64016174	66273782	A	C	0.416	1	HB-EGF	Heparin-binding EGF-like growth factor	Q99075	HBEGF.14094.29.3	trans	JMJD1C	0.19	0.03	1.6e-13
rs7897379	10	65301725	64301725	66301725	C	T	0.48	1	Cathepsin A	Lysosomal protective protein	P10619	CTSA.3179.51.2	trans	REEP3	0.17	0.03	8.5e-12
rs10762481	10	73538164	72534191	74582752	C	T	0.383	0.99	C1QT1	Complement C1q tumor necrosis factor-related protein 1	Q9BXJ1	C1QTNF1.6304.8.3	trans	C10orf54	-0.18	0.03	3.7e-13
rs11592462	10	73550117	72516463	74729650	G	C	0.487	1	LIRB4	Leukocyte immunoglobulin-like receptor subfamily B member 4	Q8NHJ6	LILRB4.6453.70.3	trans	CDH23	-0.32	0.02	2.9e-41
rs4747199	10	73569318	72534191	74645283	T	C	0.294	0.99	GRN	Granulins	P28799	GRN.4992.49.1	trans	CDH23	-0.24	0.03	4.3e-18
rs6586145	10	90433345	89215438	91731269	A	T	0.089	1	TM157	Membrane protein FAM174A	Q8TBP5	FAM174A.6597.24.3	trans	LIPF	-0.88	0.04	1.2e-107
rs4934470	10	91067438	90066769	92172930	C	T	0.73	0.99	C1QC	Complement C1q subcomponent subunit C	P02747	C1QC.14100.63.3	trans	IFIT2	0.21	0.03	1.9e-14
rs181978376	10	101797515	100797301	102889964	C	T	0.046	0.97	ADSV	Adseverin	Q9Y6U3	SCIN.12684.5.3	trans	CPN1	0.44	0.06	3.2e-13
rs61751507	10	101829514	100576144	103066703	T	C	0.045	0.99	Apo L1	Apolipoprotein L1	O14791	APOL1.9506.10.3	trans	CPN1	-1.33	0.06	3.7e-127
rs61751507	10	101829514	100692468	103043953	T	C	0.045	0.99	CAMK1	Calcium/calmodulin-dependent protein kinase type 1	Q14012	CAMK1.3592.4.3	trans	CPN1	0.65	0.06	1.7e-28
rs61751507	10	101829514	100692468	103043953	T	C	0.045	0.99	Calpastatin	Calpastatin	P20810	CAST.3026.5.2	trans	CPN1	-0.67	0.06	7.4e-30
rs61751507	10	101829514	100750613	103043953	T	C	0.045	0.99	CGRE1	Cell growth regulator with EF hand domain protein 1	Q99674	CGREF1.6257.56.3	trans	CPN1	-0.54	0.06	4.6e-20
rs61751507	10	101829514	100655056	103062979	T	C	0.045	0.99	MMP-8	Neutrophil collagenase	P22894	MMP8.2954.56.2	trans	CPN1	-0.78	0.06	3.2e-40
rs61751507	10	101829514	100390080	103043953	T	C	0.045	0.99	PCDA7	Protocadherin alpha-7	Q9UN72	PCDHA7.8758.2.3	trans	CPN1	0.89	0.06	1.8e-52
rs72840032	10	101889964	100692468	103043953	T	C	0.047	0.96	3HAO	3-hydroxyanthranilate 3,4-dioxygenase	P46952	HAAO.5861.78.3	trans	RP11-316M21.9	-0.79	0.06	2.7e-41
rs72840032	10	101889964	100797301	102889964	T	C	0.047	0.96	JAK2	Tyrosine-protein kinase JAK2	O60674	JAK2.4998.50.2	trans	RP11-316M21.9	-0.45	0.06	5.8e-14
rs61867369	10	115327273	114327273	116327273	T	G	0.007	0.94	Glypican 1	Glypican-1	P35052	GPC1.8697.38.3	trans	HABP2	1.34	0.15	2.7e-18
rs7080536	10	115348046	114172699	116635440	A	G	0.044	0.94	CLC5A	C-type lectin domain family 5 member A	Q9NY25	CLEC5A.8282.15.3	trans	HABP2	-1.01	0.06	6e-63
rs7080536	10	115348046	114348046	116459640	A	G	0.044	0.94	Gastrin-releasing peptide	Gastrin-releasing peptide	P07492	GRP.8339.72.3	trans	HABP2	-0.65	0.06	3.7e-26
rs7080536	10	115348046	114348046	116348046	A	G	0.044	0.94	IFN-g R1	Interferon gamma receptor 1	P15260	IFNGR1.5825.49.3	trans	HABP2	0.63	0.06	3.5e-24
rs34038940	11	6443672	5440446	7474173	A	T	0.247	0.97	MIS	Muellerian-inhibiting factor	P03971	AMH.4923.79.1	trans	APBB1	0.25	0.03	2.6e-18
rs10500671	11	6460026	5440446	7463088	A	C	0.242	0.97	FNDC5	Fibronectin type III domain-containing protein 5	Q8NAU1	FNDC5.8041.5.3	trans	HPX	0.24	0.03	1.7e-16
rs214099	11	17291210	16086167	18321422	C	T	0.594	0.99	TECK	C-C motif chemokine 25	O15444	CCL25.14068.29.3	trans	NUCB2	-0.19	0.03	1.7e-14
rs2468789	11	18231749	17220689	19263836	G	T	0.974	0.97	SYFM	Phenylalanine--tRNA ligase, mitochondrial	O95363	FARS2.13941.82.3	trans	RP11-113D6.10	-0.8	0.08	3e-25
rs2956633	11	18246638	17186967	19263836	A	G	0.973	0.98	SURF1	Surfeit locus protein 1	Q15526	SURF1.8009.121.3	trans	SAA4	-0.99	0.07	2.6e-40
rs11434877	11	18256907	16965443	19263836	AT	A	0.974	0.94	ATS6	A disintegrin and metalloproteinase with thrombospondin motifs 6	Q9UKP5	ADAMTS6.6441.62.3	trans	SAA4	-1.45	0.08	1.9e-82
rs8176786	11	20959394	19837066	21994611	T	C	0.049	0.97	CI061	Protein FAM189A2	Q15884	FAM189A2.5699.19.3	trans	NELL1	0.84	0.06	7.4e-49
rs10896045	11	65555524	64555524	66555524	G	A	0.697	0.98	SHSA3	Protein shisa-3 homolog	A0PJX4	SHISA3.7057.18.3	trans	OVOL1	-0.18	0.03	1.3e-11
rs1815739	11	66328095	65328095	67328095	C	T	0.556	1	GDF-11/8	Growth/differentiation factor 11/8	O14793,O95390	GDF11.MSTN.2765.4.3	trans	CTSF	0.17	0.02	8.1e-12
rs139130389	11	71850156	70844975	72899560	CTA	C	0.075	0.97	CST8	Cystatin-8	O60676	CST8.10572.65.3	trans	FOLR3	0.46	0.05	1.1e-22
rs139130389	11	71850156	70720030	72929488	CTA	C	0.075	0.97	STAB1	Stabilin-1	Q9NY15	STAB1.14599.18.3	trans	FOLR3	0.82	0.05	3e-72
rs11607100	11	74414919	73413843	75420703	T	C	0.042	0.99	BMP-6	Bone morphogenetic protein 6	P22004	BMP6.8459.10.3	trans	CHRDL2	-0.43	0.06	1.8e-12
rs10891700	11	114437886	113298893	115447883	T	C	0.132	1	FCN2	Ficolin-2	Q15485	FCN2.3313.21.2	trans	NXPE4	-0.4	0.04	7.4e-29
rs670	11	116708413	115590787	118100029	T	C	0.167	0.97	b-Endorphin	Beta-endorphin	P01189	POMC.2558.51.3	trans	APOA1	-0.54	0.03	8.1e-64
rs2508490	11	120099679	118936873	121353153	A	G	0.798	0.98	IL-17E	Interleukin-25	Q9H293	IL25.4137.57.2	trans	OAF	-0.82	0.03	5.9e-194
rs4055121	11	126232337	125232337	127253877	T	C	0.14	0.97	ISLR2	Immunoglobulin superfamily containing leucine-rich repeat protein 2	Q6UXK2	ISLR2.13124.20.3	trans	ST3GAL4	-0.27	0.04	5.5e-14
rs60843925	11	126238832	125232337	127253877	C	T	0.141	0.97	T132C	Transmembrane protein 132C	Q8N3T6	TMEM132C.7173.141.3	trans	ST3GAL4	-0.27	0.04	2.5e-14
rs68055275	11	126239143	125239143	127239143	CT	C	0.146	0.92	SEM3G	Semaphorin-3G	Q9NS98	SEMA3G.5628.21.3	trans	ST3GAL4	-0.24	0.04	1.3e-11
rs3862628	11	126242912	125232337	127246076	A	G	0.23	0.95	gp130, soluble	Interleukin-6 receptor subunit beta	P40189	IL6ST.2620.4.2	trans	ST3GAL4	-0.22	0.03	5.8e-13
rs143741106	12	621935	0	1621935	C	CGCCTTCT	0.171	0.94	sRAGE	Advanced glycosylation end product-specific receptor, soluble	Q15109	AGER.4125.52.2	trans	B4GALNT3	-0.24	0.03	1.2e-12
rs7298766	12	661656	0	1661656	G	A	0.306	0.99	CI061	Protein FAM189A2	Q15884	FAM189A2.5699.19.3	trans	B4GALNT3	0.18	0.03	9.1e-12
rs7298766	12	661656	0	1662838	G	A	0.306	0.99	NELL1	Protein kinase C-binding protein NELL1	Q92832	NELL1.6544.33.3	trans	B4GALNT3	0.24	0.03	1.5e-18
rs12301299	12	991710	0	2072696	C	T	0.163	0.98	DB119	Beta-defensin 119	Q8N690	DEFB119.13455.10.3	trans	WNK1	0.25	0.03	2e-14
rs7487683	12	1036042	36042	2036042	T	C	0.04	0.97	RELL1	RELT-like protein 1	Q8IUW5	RELL1.13399.33.3	trans	RAD52	0.44	0.06	4.5e-12
rs216311	12	6128443	5037401	7170690	C	T	0.612	0.94	DYR	Dihydrofolate reductase	P00374	DHFR.9823.2.3	trans	VWF	-0.62	0.02	2.6e-148
rs11064498	12	7171507	6166770	8181948	G	A	0.145	0.98	SPA9	Serpin A9	Q86WD7	SERPINA9.7266.4.3	trans	C1S	-0.26	0.04	1.2e-13
rs16933084	12	7172084	6071130	8181948	T	A	0.133	1	DVL2	Segment polarity protein dishevelled homolog DVL-2	O14641	DVL2.13575.40.3	trans	C1S	-0.61	0.03	1.2e-69
rs10849546	12	7176204	6162801	8181948	A	G	0.132	1	QSCN6	Sulfhydryl oxidase 1	O00391	QSOX1.6070.11.3	trans	C1S	-0.31	0.04	2.5e-18
rs12368181	12	7181105	6155307	8181948	G	A	0.133	0.97	IL-21	Interleukin-21	Q9HBE4	IL21.7124.18.3	trans	C1S	-0.37	0.04	2e-24
rs12368181	12	7181105	6159812	8181948	G	A	0.133	0.97	PTN4	Tyrosine-protein phosphatase non-receptor type 4	P29074	PTPN4.14254.27.3	trans	C1S	-0.31	0.04	1.9e-17
rs146901797	12	7181774	6155307	8181948	T	TAA	0.138	0.96	APBB2	Amyloid beta A4 precursor protein-binding family B member 2	Q92870	APBB2.12761.12.3	trans	C1S	-0.34	0.04	2.2e-21
rs1126605	12	7242204	6170336	8279653	T	C	0.086	0.99	ADSV	Adseverin	Q9Y6U3	SCIN.12684.5.3	trans	C1RL	0.35	0.04	1.4e-15
rs139531404	12	7242740	6153462	8300883	G	C	0.005	0.98	DGKB	Diacylglycerol kinase beta	Q9Y6T7	DGKB.12895.28.3	trans	C1RL	-1.54	0.18	1.4e-18
rs58992912	12	7591715	6591536	8592379	G	T	0.043	1	RPIA	Ribose-5-phosphate isomerase	P49247	RPIA.12333.87.3	trans	CD163L1	0.41	0.06	3.7e-12
rs200253706	12	8160965	7141020	9199756	T	C	0.365	0.87	ARSK	Arylsulfatase K	Q6UWY0	ARSK.8269.327.3	trans	RP11-69M1.3	0.22	0.03	1.3e-16
rs2277413	12	9317784	8288953	10385425	G	A	0.291	0.99	SDOS	Protein syndesmos	Q9BRJ7	NUDT16L1.12497.29.3	trans	PZP	-0.34	0.03	3.4e-37
rs10128781	12	29520706	28392082	30554347	C	T	0.289	0.99	G6PE	GDH/6PGL endoplasmic bifunctional protein	O95479	H6PD.7161.25.3	trans	ERGIC2	0.28	0.03	8.5e-25
rs7299271	12	48414058	47353477	49746675	T	C	0.371	0.98	CO1A1	Collagen alpha-1(I) chain	P02452	COL1A1.11140.56.3	trans	RP1-228P16.5	-0.28	0.03	8.7e-29
rs4759076	12	54729872	53692061	55753185	C	T	0.449	0.96	CCL28	C-C motif chemokine 28	Q9NRJ3	CCL28.2890.59.2	trans	COPZ1	0.2	0.02	5.4e-16
rs7971133	12	57770098	56645789	58844049	T	C	0.24	1	SULF2	Extracellular sulfatase Sulf-2	Q8IWU5	SULF2.8305.18.3	trans	R3HDM2	-0.23	0.03	4.6e-16
rs4584622	12	72672823	71648077	73702592	T	C	0.702	0.98	CX068	Small integral membrane protein 9	A6NGZ8	SMIM9.8888.33.3	trans	TRHDE	0.33	0.03	2e-34
chr12:89825226	12	89825226	88825211	90940502	ACA	A	0.311	0.85	CM35H	CMRF35-like molecule 8	Q9UGN4	CD300A.5630.48.3	trans	POC1B	-0.22	0.03	1.1e-14
chr12:89825226	12	89825226	88754342	91091782	ACA	A	0.311	0.85	CLM6	CMRF35-like molecule 6	Q08708	CD300C.5066.134.3	trans	POC1B	-0.41	0.03	8.3e-48
rs61932023	12	99025406	97998274	100127695	C	A	0.332	0.99	C1QTNF5	Complement C1q tumor necrosis factor-related protein 5	Q9BXJ0	C1QTNF5.7810.20.3	trans	IKBIP	-0.19	0.03	3.9e-13
rs11111026	12	102192803	101187941	103225751	T	G	0.182	0.99	LIRB4	Leukocyte immunoglobulin-like receptor subfamily B member 4	Q8NHJ6	LILRB4.6453.70.3	trans	GNPTAB	-0.24	0.03	1.5e-13
rs11347749	12	102212154	101080847	103328806	C	CT	0.355	0.93	CREG1	Protein CREG1	O75629	CREG1.9357.4.3	trans	GNPTAB	-0.37	0.03	3.9e-45
rs11347749	12	102212154	101080976	103328806	C	CT	0.355	0.93	CATF	Cathepsin F	Q9UBX1	CTSF.9212.22.3	trans	GNPTAB	-0.3	0.03	5.8e-29
rs10860794	12	102217720	101212154	103306509	A	C	0.294	1	Prolylcarboxypeptidase	Lysosomal Pro-X carboxypeptidase	P42785	PRCP.5722.78.3	trans	GNPTAB	-0.22	0.03	1.5e-16
rs10745925	12	102218899	101080847	103306509	C	T	0.294	1	ARSK	Arylsulfatase K	Q6UWY0	ARSK.8269.327.3	trans	GNPTAB	-0.24	0.03	1.1e-19
rs10745925	12	102218899	101080847	103338295	C	T	0.294	1	CATZ	Cathepsin Z	Q9UBR2	CTSZ.4971.1.1	trans	GNPTAB	-0.36	0.03	2.3e-42
rs10745925	12	102218899	101080847	103328806	C	T	0.294	1	GXLT1	Glucoside xylosyltransferase 1	Q4G148	GXYLT1.8229.1.3	trans	GNPTAB	-0.35	0.03	3.3e-40
rs10745925	12	102218899	101080847	103321312	C	T	0.294	1	ASAHL	N-acylethanolamine-hydrolyzing acid amidase	Q02083	NAAA.3173.49.2	trans	GNPTAB	-0.31	0.03	5.5e-31
rs7964859	12	102220783	101185145	103306509	G	C	0.294	0.99	Cathepsin A	Lysosomal protective protein	P10619	CTSA.3179.51.2	trans	GNPTAB	-0.26	0.03	2e-21
rs7964859	12	102220783	101216673	103225751	G	C	0.294	0.99	GGH	Gamma-glutamyl hydrolase	Q92820	GGH.9370.69.3	trans	GNPTAB	-0.21	0.03	8.9e-15
rs7964859	12	102220783	101212154	103306509	G	C	0.294	0.99	IDUA	Alpha-L-iduronidase	P35475	IDUA.3169.70.2	trans	GNPTAB	-0.24	0.03	7.2e-19
rs7964859	12	102220783	101079973	103338295	G	C	0.294	0.99	ASM3A	Acid sphingomyelinase-like phosphodiesterase 3a	Q92484	SMPDL3A.14086.11.3	trans	GNPTAB	-0.4	0.03	1.2e-51
rs3184504	12	111884608	110826477	113610714	C	T	0.517	1	VCAM-1	Vascular cell adhesion protein 1	P19320	VCAM1.2967.8.1	trans	SH2B3	-0.19	0.02	1.9e-14
rs11065979	12	112059557	110904371	113059557	T	C	0.438	1	GP1BA	Platelet glycoprotein Ib alpha chain	P07359	GP1BA.4990.87.1	trans	BRAP	0.17	0.02	1.6e-12
rs11553699	12	122216910	121216910	123216910	G	A	0.145	0.86	HB-EGF	Heparin-binding EGF-like growth factor	Q99075	HBEGF.14094.29.3	trans	TMEM120B	0.26	0.04	3.5e-12
rs73159540	12	129559421	128559421	130564206	T	C	0.112	0.98	T132B	Transmembrane protein 132B	Q14DG7	TMEM132B.8890.9.3	trans	TMEM132D	-0.27	0.04	2.7e-12
rs5803322	13	46582454	45541673	47629995	C	CA	0.702	0.94	TM1L1	TOM1-like protein 1	O75674	TOM1L1.13652.2.3	trans	ZC3H13	-0.2	0.03	1.2e-12
rs532540191	13	46629209	45496819	47748439	T	TA	0.711	1	K2013	Uncharacterized protein KIAA2013	Q8IYS2	KIAA2013.6538.90.3	trans	CPB2	-0.77	0.02	5.4e-232
rs532540191	13	46629209	45500064	47683633	T	TA	0.711	1	MAPKAPK3	MAP kinase-activated protein kinase 3	Q16644	MAPKAPK3.3822.54.2	trans	CPB2	-0.57	0.03	1.4e-114
rs1926447	13	46629944	45514506	47684881	G	A	0.711	0.98	CH033	UPF0488 protein C8orf33	Q9H7E9	C8orf33.9613.16.3	trans	CPB2	0.22	0.03	3.3e-16
rs1926447	13	46629944	45497190	47684881	G	A	0.711	0.98	N2DL4	NKG2D ligand 4	Q8TD07	RAET1E.7800.85.3	trans	CPB2	-0.43	0.03	4.7e-58
rs1926446	13	46629995	45464985	47748439	A	C	0.711	0.98	PIR	Pirin	O00625	PIR.13634.209.3	trans	CPB2	0.69	0.02	1.1e-170
rs9526137	13	46641249	45627439	47683633	G	A	0.325	0.99	RPR1A	Regulation of nuclear pre-mRNA domain-containing protein 1A	Q96P16	RPRD1A.13515.8.3	trans	CPB2	0.21	0.03	1.6e-15
rs9567617	13	46651108	45496752	47685361	G	C	0.324	0.98	Calbindin D28	Calbindin	P05937	CALB1.9918.23.3	trans	CPB2	0.55	0.02	4.9e-109
rs35814191	13	46681510	45627439	47684301	T	TC	0.352	0.93	UBTD2	Ubiquitin domain-containing protein 2	Q8WUN7	UBTD2.12875.28.3	trans	CPB2	0.2	0.03	1.7e-14
rs559054	13	113800622	112800622	114998598	C	T	0.624	0.83	protein Z inhibitor	Protein Z-dependent protease inhibitor	Q9UK55	SERPINA10.13119.26.3	trans	F10	0.46	0.03	1.7e-67
rs559054	13	113800622	112800622	114998598	C	T	0.624	0.83	protein Z inhibitor	Protein Z-dependent protease inhibitor	Q9UK55	SERPINA10.6583.67.3	trans	F10	0.55	0.03	5.9e-100
rs2127870	14	65796846	64681999	67287921	C	G	0.785	0.97	HTAI2	Oxidoreductase HTATIP2	Q9BUP3	HTATIP2.7753.21.3	trans	MIR4708	-0.67	0.03	2.5e-123
rs4899178	14	65862987	64804328	67261189	T	C	0.607	0.99	sRAGE	Advanced glycosylation end product-specific receptor, soluble	Q15109	AGER.4125.52.2	trans	FUT8	0.24	0.03	8.7e-22
rs140130028	14	74947404	73743244	76563555	T	C	0.011	0.98	Cathepsin H	Cathepsin H	P09668	CTSH.3737.6.3	trans	NPC2	1.31	0.12	3.6e-30
rs1956456	14	94642962	93605701	95761562	T	C	0.836	0.99	GOT1	Aspartate aminotransferase, cytoplasmic	P17174	GOT1.4912.17.1	trans	PPP4R4	-0.33	0.03	5.6e-23
rs11160165	14	94689200	93611890	95761562	T	G	0.164	1	CHIC2	Cysteine-rich hydrophobic domain-containing protein 2	Q9UKJ5	CHIC2.10914.4.3	trans	PPP4R4	-0.29	0.03	9.3e-18
rs112635299	14	94838142	93838142	95844947	T	G	0.023	0.97	C1QT1	Complement C1q tumor necrosis factor-related protein 1	Q9BXJ1	C1QTNF1.6304.8.3	trans	SERPINA1	-0.58	0.08	3.2e-12
rs1303	14	94844843	93782262	95853679	G	T	0.259	0.99	PSD1	PH and SEC7 domain-containing protein 1	A5PKW4	PSD.13055.53.3	trans	SERPINA1	0.36	0.03	4.9e-39
rs28929474	14	94844947	93672731	95877868	T	C	0.023	0.98	Lysosomal acid phosphatase	Lysosomal acid phosphatase	P11117	ACP2.9237.54.3	trans	SERPINA1	1.2	0.08	6.2e-49
rs28929474	14	94844947	93838142	95844947	T	C	0.023	0.98	ARFP2	Arfaptin-2	P53365	ARFIP2.12630.8.3	trans	SERPINA1	-0.64	0.08	9.5e-15
rs28929474	14	94844947	93838142	95844947	T	C	0.023	0.98	DNJB9	DnaJ homolog subfamily B member 9	Q9UBS3	DNAJB9.11214.40.3	trans	SERPINA1	0.73	0.08	1.7e-18
rs28929474	14	94844947	93838142	95844947	T	C	0.023	0.98	GPC6	Glypican-6	Q9Y625	GPC6.5350.14.2	trans	SERPINA1	0.62	0.08	8.7e-14
rs28929474	14	94844947	93506729	95890358	T	C	0.023	0.98	RM33	39S ribosomal protein L33, mitochondrial	O75394	MRPL33.13453.2.3	trans	SERPINA1	1.74	0.08	4.3e-109
rs28929474	14	94844947	93554409	95936222	T	C	0.023	0.98	NCF-2	Neutrophil cytosol factor 2	P19878	NCF2.10047.12.3	trans	SERPINA1	1.05	0.08	3.2e-37
rs28929474	14	94844947	93672731	95877868	T	C	0.023	0.98	PIM1	Serine/threonine-protein kinase pim-1	P11309	PIM1.5359.65.3	trans	SERPINA1	1.03	0.08	4.3e-36
rs28929474	14	94844947	93838142	95844947	T	C	0.023	0.98	TXND5	Thioredoxin domain-containing protein 5	Q8NBS9	TXNDC5.11212.7.3	trans	SERPINA1	0.73	0.08	1.1e-18
rs28929474	14	94844947	93838142	95847262	T	C	0.023	0.98	WISP-3	WNT1-inducible-signaling pathway protein 3	O95389	WISP3.5927.4.3	trans	SERPINA1	0.74	0.08	2.8e-19
rs28929474	14	94844947	93551345	95877868	T	C	0.023	0.98	ZN175	Zinc finger protein 175	Q9Y473	ZNF175.12716.3.3	trans	SERPINA1	1.38	0.08	2.5e-66
rs17580	14	94847262	93612849	95847262	A	T	0.05	0.97	MRCKA	Serine/threonine-protein kinase MRCK alpha	Q5VT25	CDC42BPA.12706.2.3	trans	SERPINA1	0.56	0.06	3.1e-23
rs17580	14	94847262	93547333	95926274	A	T	0.05	0.97	CDHR1	Cadherin-related family member 1	Q96JP9	CDHR1.8372.29.3	trans	SERPINA1	0.83	0.06	9.8e-52
rs17580	14	94847262	93472733	95847262	A	T	0.05	0.97	HPG-	15-hydroxyprostaglandin dehydrogenase [NAD(+)]	P15428	HPGD.4995.16.1	trans	SERPINA1	0.71	0.06	1.3e-37
rs17580	14	94847262	93612849	95847262	A	T	0.05	0.97	SIGL8	Sialic acid-binding Ig-like lectin 8	Q9NYZ4	SIGLEC8.7864.3.3	trans	SERPINA1	0.64	0.06	1.3e-30
rs17580	14	94847262	93472733	95926274	A	T	0.05	0.97	UT2	Urea transporter 2	Q15849	SLC14A2.12818.159.3	trans	SERPINA1	1.08	0.05	1.4e-89
rs17580	14	94847262	93472733	95938028	A	T	0.05	0.97	SNP25	Synaptosomal-associated protein 25	P60880	SNAP25.13105.7.3	trans	SERPINA1	1.01	0.05	1.2e-76
rs17580	14	94847262	93472733	95982057	A	T	0.05	0.97	STX2	Syntaxin-2	P32856	STX2.7738.299.3	trans	SERPINA1	1	0.05	1.9e-75
rs6119	14	95054012	93989658	96072701	G	A	0.099	1	MED-1	Mediator of RNA polymerase II transcription subunit 1	Q15648	MED1.5470.69.2	trans	SERPINA5	0.69	0.04	6.2e-70
rs12881760	14	101176335	100049406	102244293	C	G	0.676	0.99	SEMG2	Semenogelin-2	Q02383	SEMG2.6373.54.3	trans	DLK1	0.55	0.03	1.9e-106
rs11849582	14	106195255	105186571	107239868	G	A	0.668	0.92	DVL2	Segment polarity protein dishevelled homolog DVL-2	O14641	DVL2.13575.40.3	trans	IGHEP1	0.22	0.03	8.1e-16
rs11849582	14	106195255	104997639	107303114	G	A	0.668	0.92	ICOS	Inducible T-cell costimulator	Q9Y6W8	ICOS.14084.191.3	trans	IGHEP1	0.58	0.03	9.3e-115
rs11849582	14	106195255	104963945	107303114	G	A	0.668	0.92	RN165	RING finger protein 165	Q6ZSG1	RNF165.11561.32.3	trans	IGHEP1	0.58	0.03	6e-114
rs11849582	14	106195255	104963944	107287693	G	A	0.668	0.92	SGCB	Beta-sarcoglycan	Q16585	SGCB.7034.4.3	trans	IGHEP1	0.43	0.03	4.5e-60
rs7153315	14	106195719	105188045	107270813	C	G	0.716	0.89	RANK	Tumor necrosis factor receptor superfamily member 11A	Q9Y6Q6	TNFRSF11A.8316.36.3	trans	IGHEP1	-0.36	0.03	8.7e-37
rs28577986	14	106200232	105188230	107264935	A	G	0.274	0.95	CLC4E	C-type lectin domain family 4 member E	Q9ULY5	CLEC4E.7077.9.4	trans	IGHG1	0.21	0.03	5.8e-14
rs28577986	14	106200232	105024316	107303114	A	G	0.274	0.95	CO9A2	Collagen alpha-2(IX) chain	Q14055	COL9A2.9804.11.3	trans	IGHG1	0.39	0.03	5.5e-46
rs28577986	14	106200232	104788761	107670697	A	G	0.274	0.95	SUSD2	Sushi domain-containing protein 2	Q9UGT4	SUSD2.10021.1.3	trans	IGHG1	0.59	0.03	3.9e-109
rs28577986	14	106200232	105188045	107270813	A	G	0.274	0.95	TMIE	Transmembrane inner ear expressed protein	Q8NEW7	TMIE.7992.3.3	trans	IGHG1	0.33	0.03	3.4e-32
rs200123836	14	106200601	105188045	107270813	T	C	0.267	0.92	LPPRC	Leucine-rich PPR motif-containing protein, mitochondrial	P42704	LRPPRC.9046.46.3	trans	IGHG1	0.29	0.03	2.8e-24
rs367804438	14	106203533	104963944	107303114	G	C	0.658	0.91	KCNE2	Potassium voltage-gated channel subfamily E member 2	Q9Y6J6	KCNE2.10427.2.3	trans	IGHG1	0.79	0.02	8.7e-248
rs12434433	14	106203840	105194461	107264935	T	C	0.282	0.95	CR026	Dynactin-associated protein	Q8N1N2	DYNAP.10692.48.3	trans	IGHG1	0.21	0.03	1.5e-14
rs12147642	14	106205022	104954705	107389315	T	G	0.662	0.93	AXIN2	Axin-2	Q9Y2T1	AXIN2.8429.16.3	trans	IGHG1	-1	0.02	2.5e-517
rs12147642	14	106205022	104662871	108098937	T	G	0.662	0.93	MCFD2	Multiple coagulation factor deficiency protein 2	Q8NI22	MCFD2.10476.23.3	trans	IGHG1	-1.16	0.02	2.3e-908
rs1071803	14	106209119	105007465	107303114	C	T	0.667	0.93	AMBN	Ameloblastin	Q9NP70	AMBN.6522.57.3	trans	IGHG1	0.56	0.03	3.6e-108
rs1071803	14	106209119	104963944	107303114	C	T	0.667	0.93	DIAC	Di-N-acetylchitobiase	Q01459	CTBS.6115.40.3	trans	IGHG1	0.53	0.03	3e-94
rs1071803	14	106209119	105056417	107303114	C	T	0.667	0.93	EVI2B	Protein EVI2B	P34910	EVI2B.13028.2.3	trans	IGHG1	0.4	0.03	1.6e-51
rs1071803	14	106209119	105007465	107303114	C	T	0.667	0.93	IGFL4	Insulin growth factor-like family member 4	Q6B9Z1	IGFL4.6353.60.3	trans	IGHG1	0.47	0.03	1.7e-72
rs1071803	14	106209119	104963944	107303114	C	T	0.667	0.93	SG1C1	Secretoglobin family 1C member 1	Q8TD33	SCGB1C1.5960.49.3	trans	IGHG1	0.63	0.02	3.5e-141
rs1071803	14	106209119	104963944	107303114	C	T	0.667	0.93	SHSA3	Protein shisa-3 homolog	A0PJX4	SHISA3.7057.18.3	trans	IGHG1	0.71	0.02	6e-185
rs1071803	14	106209119	105019014	107270813	C	T	0.667	0.93	SLUR1	Secreted Ly-6/uPAR-related protein 1	P55000	SLURP1.6401.73.3	trans	IGHG1	0.36	0.03	7.1e-42
rs1071803	14	106209119	104963945	107303114	C	T	0.667	0.93	TRML4	Trem-like transcript 4 protein	Q6UXN2	TREML4.11139.4.3	trans	IGHG1	0.71	0.02	2.5e-190
rs2012888	14	106211784	105192803	107239077	A	G	0.316	0.88	NCAM1	Neural cell adhesion molecule 1	P13591	NCAM1.7746.230.3	trans	IGHG1	-0.2	0.03	3e-12
rs11624464	14	106215480	105188045	107270813	A	G	0.654	0.9	PILRA	Paired immunoglobulin-like type 2 receptor alpha	Q9UKJ1	PILRA.8683.119.3	trans	IGHG1	-0.23	0.03	1.2e-17
rs10136766	14	106232585	104761321	107440272	G	A	0.665	0.89	CEACAM1	Carcinoembryonic antigen-related cell adhesion molecule 1	P13688	CEACAM1.8031.11.3	trans	IGHG3	-0.77	0.02	1.3e-215
rs2853880	14	106239868	105019014	107270813	G	C	0.34	0.88	2DMA	HLA class II histocompatibility antigen, DM alpha chain	P28067	HLA.DMA.10639.1.3	trans	IGHG3	-0.31	0.03	2e-29
rs7144298	14	106248399	105188045	107270813	A	G	0.632	0.84	SL9B2	Mitochondrial sodium/hydrogen exchanger 9B2	Q86UD5	SLC9B2.9088.20.3	trans	RP11-417P24.1	-0.26	0.03	1.2e-20
rs58452280	14	106252435	104557502	107686273	C	A	0.123	0.72	APRV1	Retroviral-like aspartic protease 1	Q53RT3	ASPRV1.13023.8.3	trans	RP11-417P24.1	1.04	0.04	5.6e-146
rs58452280	14	106252435	105007465	107303114	C	A	0.123	0.72	AT1A1	Sodium/potassium-transporting ATPase subunit alpha-1	P05023	ATP1A1.11993.227.3	trans	RP11-417P24.1	0.64	0.04	1.4e-50
rs58452280	14	106252435	104803918	107636322	C	A	0.123	0.72	B3GN1	Beta-1,4-glucuronyltransferase 1	O43505	B3GNT1.8259.25.3	trans	RP11-417P24.1	0.92	0.04	4.4e-111
rs58452280	14	106252435	105009372	107370437	C	A	0.123	0.72	CF226	Uncharacterized protein C6orf226	Q5I0X4	C6orf226.8078.15.3	trans	RP11-417P24.1	0.73	0.04	2.3e-66
rs58452280	14	106252435	105188045	107264935	C	A	0.123	0.72	CCNC	Cyclin-C	P24863	CCNC.7817.36.3	trans	RP11-417P24.1	0.42	0.04	7.6e-22
rs58452280	14	106252435	105016115	107295966	C	A	0.123	0.72	SLAF5	SLAM family member 5	Q9UIB8	CD84.8770.136.3	trans	RP11-417P24.1	0.65	0.04	1.8e-51
rs58452280	14	106252435	104494403	108098937	C	A	0.123	0.72	Gc-Globulin, Mixed Type	Vitamin D-binding protein	P02774	GC.6581.50.3	trans	RP11-417P24.1	1.01	0.04	7.8e-135
rs58452280	14	106252435	104494403	108098937	C	A	0.123	0.72	EMILIN-3	Multimerin-2	Q9H8L6	MMRN2.11895.21.3	trans	RP11-417P24.1	1.18	0.04	1.1e-199
rs58452280	14	106252435	105188230	107264935	C	A	0.123	0.72	PRB4	Basic salivary proline-rich protein 4	P10163	PRB4.12590.67.3	trans	RP11-417P24.1	-0.43	0.04	2.7e-23
rs58452280	14	106252435	104948534	107295966	C	A	0.123	0.72	PRPC	Salivary acidic proline-rich phosphoprotein 1/2	P02810	PRH1.10502.15.3	trans	RP11-417P24.1	0.68	0.04	2.5e-57
rs58452280	14	106252435	104494403	108192902	C	A	0.123	0.72	SIG10	Sialic acid-binding Ig-like lectin 10	Q96LC7	SIGLEC10.6048.4.3	trans	RP11-417P24.1	1.18	0.04	1.9e-200
rs58452280	14	106252435	105015551	107683151	C	A	0.123	0.72	VCY1	Testis-specific basic protein Y 1	O14598	VCY.6295.67.3	trans	RP11-417P24.1	0.75	0.04	2e-70
rs112206797	14	106264935	105030832	107264935	G	A	0.115	0.72	AMELX	Amelogenin, X isoform	Q99217	AMELX.8578.45.3	trans	RP11-417P24.1	-0.42	0.04	3e-21
rs112206797	14	106264935	105252435	107264935	G	A	0.115	0.72	NGF R	Tumor necrosis factor receptor superfamily member 16	P08138	NGFR.8949.3.3	trans	RP11-417P24.1	0.32	0.04	1.5e-12
rs112206797	14	106264935	105252435	107264935	G	A	0.115	0.72	SPAC7	Protein SPACA7	Q96KW9	SPACA7.6466.7.3	trans	RP11-417P24.1	0.34	0.04	3.1e-14
rs79874727	14	106370437	105370437	107389315	A	G	0.145	0.72	CLM6	CMRF35-like molecule 6	Q08708	CD300C.13406.161.3	trans	IGHD3-10	-0.34	0.04	4.1e-16
rs56401446	14	106445681	105415331	107504797	G	A	0.619	0.9	PSMD5	26S proteasome non-ATPase regulatory subunit 5	Q16401	PSMD5.10716.35.3	trans	AB019441.29	-0.23	0.03	6.2e-18
rs78745329	14	106479137	105020081	107486281	G	A	0.11	0.94	AIF	Apoptosis-inducing factor 1, mitochondrial	O95831	AIFM1.13424.51.3	trans	IGHV4-4	0.65	0.04	5.1e-61
rs4511431	14	106523408	105506348	107580658	T	C	0.381	0.97	DLC8	Dynein light chain 1, cytoplasmic	P63167	DYNLL1.3881.49.2	trans	IGHV3-7	0.19	0.03	2.6e-13
rs34761731	14	106526933	105505800	107640073	G	A	0.41	0.97	FGF-8A	Fibroblast growth factor 8 isoform A	P55075	FGF8.4394.71.2	trans	IGHV3-7	0.2	0.03	1.1e-15
rs112226238	14	106530826	105506348	107670697	G	A	0.377	0.81	LYG1	Lysozyme g-like protein 1	Q8N1E2	LYG1.9243.10.3	trans	IGHV1-8	0.21	0.03	8.3e-14
rs117804109	14	106721892	105665032	107758661	C	T	0.024	0.81	GRID2	Glutamate receptor ionotropic, delta-2	O43424	GRID2.12758.47.3	trans	IGHVII-22-1	0.65	0.09	5.8e-14
rs35162472	14	106748982	105747506	107873719	G	A	0.303	0.74	DB112	Beta-defensin 112	Q30KQ8	DEFB112.5689.1.3	trans	HOMER2P2	-0.36	0.03	2.8e-32
rs66526029	14	106880721	105880721	108014109	G	GC	0.193	0.81	PDE6D	Retinal rod rhodopsin-sensitive cGMP 3',5'-cyclic phosphodiesterase subunit delta	O43924	PDE6D.13491.40.3	trans	IGHV4-39	-0.24	0.03	1.5e-12
rs113358888	14	106920387	105919167	107972435	TA	T	0.22	0.75	NCOA2	Nuclear receptor coactivator 2	Q15596	NCOA2.14045.12.3	trans	HOMER2P1	0.27	0.03	2.5e-15
rs4145487	14	106978216	105837970	108226224	T	C	0.247	0.97	Exosome component 3	Exosome complex component RRP40	Q9NQT5	EXOSC3.12605.1.3	trans	IGHV3-47	-0.33	0.03	1.8e-32
rs12882946	14	107100923	106071685	108228049	G	A	0.386	0.97	EPHB3	Ephrin type-B receptor 3	P54753	EPHB3.9220.7.3	trans	IGHV3-62	-0.26	0.03	1.8e-24
rs10139058	14	107141916	106071216	108228049	T	C	0.383	1	Lysosomal acid phosphatase	Lysosomal acid phosphatase	P11117	ACP2.9237.54.3	trans	SLC20A1P1	-0.26	0.03	1.2e-25
rs3814922	14	107167782	106098805	108223238	C	G	0.405	0.96	STIM1	Stromal interaction molecule 1	Q13586	STIM1.9271.101.3	trans	IGHV1-69	-0.19	0.03	2.6e-13
rs11845244	14	107170077	106071821	108223238	T	C	0.354	0.94	DB119	Beta-defensin 119	Q8N690	DEFB119.13455.10.3	trans	IGHV1-69	0.24	0.03	2.3e-20
rs4259951	14	107172874	106074201	108223238	A	C	0.706	0.86	GABR2	Gamma-aminobutyric acid type B receptor subunit 2	O75899	GABBR2.13948.50.3	trans	IGHV1-69	-0.24	0.03	1.7e-16
rs2073668	14	107211211	106129907	108211211	A	G	0.395	0.99	ATP4B	Potassium-transporting ATPase subunit beta	P51164	ATP4B.9994.217.3	trans	IGHV3-73	-0.18	0.03	3.2e-12
rs28461437	16	423813	0	1430842	G	C	0.596	0.99	NCAM2	Neural cell adhesion molecule 2	O15394	NCAM2.6507.16.3	trans	TMEM8A	-0.2	0.02	1.3e-15
rs62032164	16	16343687	15228725	17689687	C	T	0.225	0.89	TIMD3	Hepatitis A virus cellular receptor 2	Q8TDQ0	HAVCR2.7152.5.3	trans	NOMO3	-0.59	0.03	6.2e-90
rs117059302	16	18768776	17768591	19768776	G	A	0.017	0.92	TIMD3	Hepatitis A virus cellular receptor 2	Q8TDQ0	HAVCR2.7152.5.3	trans	RPS15A	0.85	0.1	4.8e-18
rs8050745	16	67311767	66301107	68447667	A	G	0.073	0.99	TPPP2	Tubulin polymerization-promoting protein family member 2	P59282	TPPP2.12800.5.3	trans	PLEKHG4	-0.37	0.05	1.9e-15
rs763665	16	72078043	70332809	73877335	T	C	0.164	0.96	Apo L1	Apolipoprotein L1	O14791	APOL1.11510.31.3	trans	TXNL4B	0.62	0.03	7.4e-82
rs77303550	16	72079657	71079657	73079657	T	C	0.196	0.97	SPARCL1	SPARC-like protein 1	Q14515	SPARCL1.4467.49.2	trans	TXNL4B	-0.21	0.03	1.2e-11
rs217181	16	72114002	70060244	73641774	T	C	0.196	0.99	Ferritin	Ferritin	P02792,P02794	FTH1.FTL.3031.66.1	trans	TXNL4B	0.52	0.03	7.4e-69
rs72802342	16	75234872	74234273	76302997	A	C	0.083	0.94	Carboxypeptidase B1	Carboxypeptidase B	P15086	CPB1.6356.3.3	trans	CTRB2	-0.41	0.05	8.5e-20
rs55993634	16	75236763	74234273	76286484	G	C	0.094	0.94	LIPR1	Inactive pancreatic lipase-related protein 1	P54315	PNLIPRP1.6627.25.3	trans	CTRB2	-0.33	0.04	1.4e-14
rs77258096	16	75243772	74234273	76252820	A	C	0.112	0.99	Trypsin 2	Trypsin-2	P07478	PRSS2.5034.79.1	trans	CTRB2	-0.28	0.04	7.6e-13
rs34714188	16	89781756	88781756	90781756	A	T	0.099	0.97	GP100	Melanocyte protein PMEL	P40967	PMEL.6472.40.3	trans	VPS9D1	-0.28	0.04	1.4e-11
rs146261845	17	7012254	5989296	8080316	T	C	0.009	0.73	sCD163	Scavenger receptor cysteine-rich type 1 protein M130	Q86VB7	CD163.5028.59.1	trans	ASGR2	1.43	0.15	1.6e-22
rs241775	17	26644668	25612996	27718592	T	C	0.478	1	GSTA4	Glutathione S-transferase A4	O15217	GSTA4.14645.253.3	trans	TMEM97	-0.18	0.02	2.3e-13
rs11080055	17	26649724	25633616	27718592	C	A	0.508	1	PAXI1	PAX-interacting protein 1	Q6ZW49	PAXIP1.12894.3.3	trans	TMEM97	0.17	0.02	4.2e-12
rs3093692	17	26670627	25612996	27733698	A	G	0.508	1	Cadherin-12	Cadherin-12	P55289	CDH12.10701.30.3	trans	TNFAIP1	-0.2	0.02	5.1e-16
rs13469	17	26676135	25572852	27740139	T	C	0.508	1	EXTL2	Exostosin-like 2	Q9UBQ6	EXTL2.6528.95.3	trans	TNFAIP1	0.26	0.02	2.5e-26
rs2073867	17	26678960	25612996	27733698	C	G	0.508	1	ANX10	Annexin A10	Q9UJ72	ANXA10.13605.16.3	trans	TNFAIP1	0.21	0.02	8.9e-19
rs2073867	17	26678960	25612996	27733698	C	G	0.508	1	SE1L2	Protein sel-1 homolog 2	Q5TEA6	SEL1L2.9082.25.3	trans	TNFAIP1	0.21	0.02	2.8e-18
rs2073867	17	26678960	25612996	27718592	C	G	0.508	1	ZP4	Zona pellucida sperm-binding protein 4	Q12836	ZP4.7766.25.3	trans	TNFAIP1	0.19	0.02	1.7e-15
rs3032928	17	26679563	25633616	27718592	CTTT	C	0.456	0.96	MASP3	Mannan-binding lectin serine protease 1	P48740	MASP1.3605.77.4	trans	POLDIP2	-0.18	0.02	4.1e-13
rs708100	17	26688663	25612996	27721791	A	G	0.509	1	S6A14	Sodium- and chloride-dependent neutral and basic amino acid transporter B(0+)	Q9UN76	SLC6A14.13053.6.3	trans	TMEM199	-0.19	0.02	1.5e-15
rs704	17	26694861	25356070	27740139	A	G	0.467	0.99	ACPL2	2-phosphoxylose phosphatase 1	Q8TE99	ACPL2.6079.59.3	trans	VTN	0.36	0.02	7.8e-51
rs704	17	26694861	25356070	27797556	A	G	0.467	0.99	GPR110	Adhesion G-protein coupled receptor F1	Q5T601	ADGRF1.11243.90.3	trans	VTN	0.46	0.02	2.3e-88
rs704	17	26694861	25572852	27742123	A	G	0.467	0.99	RHG30	Rho GTPase-activating protein 30	Q7Z6I6	ARHGAP30.12807.89.3	trans	VTN	0.27	0.02	3.5e-29
rs704	17	26694861	25327892	27797556	A	G	0.467	0.99	ASAP2	Arf-GAP with SH3 domain, ANK repeat and PH domain-containing protein 2	O43150	ASAP2.13518.5.3	trans	VTN	0.61	0.02	1.3e-164
rs704	17	26694861	25694861	27694861	A	G	0.467	0.99	AURKB	Aurora kinase B	Q96GD4	AURKB.3346.72.2	trans	VTN	0.17	0.02	2.1e-12
rs704	17	26694861	25564163	27793502	A	G	0.467	0.99	CB066	Uncharacterized protein C2orf66	Q6UXQ4	C2orf66.5677.15.3	trans	VTN	-0.34	0.02	6.3e-47
rs704	17	26694861	25694861	27694861	A	G	0.467	0.99	YD286	Glutaredoxin-like protein C5orf63	A6NC05	C5orf63.13378.80.3	trans	VTN	-0.17	0.02	9.5e-12
rs704	17	26694861	25572852	27740139	A	G	0.467	0.99	CAMK1D	Calcium/calmodulin-dependent protein kinase type 1D	Q8IU85	CAMK1D.3418.12.2	trans	VTN	0.29	0.02	3.9e-34
rs704	17	26694861	25572852	27740139	A	G	0.467	0.99	CD34	Hematopoietic progenitor cell antigen CD34	P28906	CD34.11285.8.3	trans	VTN	0.25	0.02	3.8e-25
rs704	17	26694861	25612996	27725744	A	G	0.467	0.99	MPIP2	M-phase inducer phosphatase 2	P30305	CDC25B.12427.8.3	trans	VTN	0.21	0.02	1.8e-17
rs704	17	26694861	25624561	27718592	A	G	0.467	0.99	CH3L2	Chitinase-3-like protein 2	Q15782	CHI3L2.9383.24.3	trans	VTN	0.19	0.02	2.5e-14
rs704	17	26694861	25694861	27718592	A	G	0.467	0.99	CHIC2	Cysteine-rich hydrophobic domain-containing protein 2	Q9UKJ5	CHIC2.10914.4.3	trans	VTN	0.18	0.02	7.8e-13
rs704	17	26694861	25572852	27740139	A	G	0.467	0.99	CHKB	Choline/ethanolamine kinase	Q9Y259	CHKB.13117.232.3	trans	VTN	-0.24	0.02	3.3e-23
rs704	17	26694861	25564163	27740139	A	G	0.467	0.99	CLC2D	C-type lectin domain family 2 member D	Q9UHP7	CLEC2D.7054.87.3	trans	VTN	0.29	0.02	1.2e-32
rs704	17	26694861	25356070	27744679	A	G	0.467	0.99	CLK2	Dual specificity protein kinase CLK2	P49760	CLK2.11327.56.3	trans	VTN	0.41	0.02	7.1e-67
rs704	17	26694861	25327892	27797556	A	G	0.467	0.99	CSN2	COP9 signalosome complex subunit 2	P61201	COPS2.14029.42.3	trans	VTN	0.65	0.02	1.1e-191
rs704	17	26694861	25605651	27737888	A	G	0.467	0.99	CPVL	Probable serine carboxypeptidase CPVL	Q9H3G5	CPVL.8891.7.3	trans	VTN	0.22	0.02	1.7e-19
rs704	17	26694861	25633616	27722039	A	G	0.467	0.99	CTXN3	Cortexin-3	Q4LDR2	CTXN3.10467.58.3	trans	VTN	0.18	0.02	1.9e-13
rs704	17	26694861	25694861	27694861	A	G	0.467	0.99	CYH2	Cytohesin-2	Q99418	CYTH2.12533.135.3	trans	VTN	0.17	0.02	1.2e-11
rs704	17	26694861	25572852	27740139	A	G	0.467	0.99	D105A	Beta-defensin 105	Q8NG35	DEFB105A.10962.46.3	trans	VTN	0.27	0.02	1.2e-29
rs704	17	26694861	25628747	27733698	A	G	0.467	0.99	Soggy-1	Dickkopf-like protein 1	Q9UK85	DKKL1.3644.5.4	trans	VTN	-0.18	0.02	4.3e-13
rs704	17	26694861	25516208	27740139	A	G	0.467	0.99	DNJB9	DnaJ homolog subfamily B member 9	Q9UBS3	DNAJB9.11214.40.3	trans	VTN	0.33	0.02	1.9e-42
rs704	17	26694861	25572852	27740139	A	G	0.467	0.99	DPP2	Dipeptidyl peptidase 2	Q9UHL4	DPP7.3608.12.5	trans	VTN	0.27	0.02	7.9e-29
rs704	17	26694861	25398130	27742123	A	G	0.467	0.99	Endothelin 2	Endothelin-2	P20800	EDN2.12574.36.3	trans	VTN	-0.33	0.02	5e-44
rs704	17	26694861	25572852	27740139	A	G	0.467	0.99	Ephrin-B3	Ephrin-B3	Q15768	EFNB3.7785.1.3	trans	VTN	0.31	0.02	1.2e-37
rs704	17	26694861	25670627	27718592	A	G	0.467	0.99	ERLN1	Erlin-1	O75477	ERLIN1.8776.10.3	trans	VTN	0.19	0.02	2e-15
rs704	17	26694861	25572852	27733698	A	G	0.467	0.99	ERO1A	ERO1-like protein alpha	Q96HE7	ERO1L.7060.2.3	trans	VTN	0.24	0.02	9.1e-24
rs704	17	26694861	25136583	28192822	A	G	0.467	0.99	FKBP6	Inactive peptidyl-prolyl cis-trans isomerase FKBP6	O75344	FKBP6.12529.32.3	trans	VTN	1.04	0.02	1.6e-836
rs704	17	26694861	25327892	27797556	A	G	0.467	0.99	FUT9	Alpha-(1,3)-fucosyltransferase 9	Q9Y231	FUT9.6991.24.3	trans	VTN	-0.55	0.02	1.2e-126
rs704	17	26694861	25572852	27740139	A	G	0.467	0.99	GBP6	Guanylate-binding protein 6	Q6ZN66	GBP6.7818.101.3	trans	VTN	0.26	0.02	1.8e-26
rs704	17	26694861	25082690	27800204	A	G	0.467	0.99	BMP-14	Growth/differentiation factor 5	P43026	GDF5.2752.62.2	trans	VTN	0.84	0.02	7.1e-391
rs704	17	26694861	25243698	28056618	A	G	0.467	0.99	GEM	GTP-binding protein GEM	P55040	GEM.12817.1.3	trans	VTN	0.91	0.02	5.6e-497
rs704	17	26694861	25649724	27718592	A	G	0.467	0.99	GORAB	RAB6-interacting golgin	Q5T7V8	GORAB.7247.1.3	trans	VTN	-0.2	0.02	8.5e-16
rs704	17	26694861	25572852	27740139	A	G	0.467	0.99	GOS-28	Golgi SNAP receptor complex member 1	O95249	GOSR1.7805.52.3	trans	VTN	0.26	0.02	9.5e-27
rs704	17	26694861	25572852	27740139	A	G	0.467	0.99	GPD1L	Glycerol-3-phosphate dehydrogenase 1-like protein	Q8N335	GPD1L.12420.10.3	trans	VTN	0.27	0.02	7.6e-28
rs704	17	26694861	25356070	27793142	A	G	0.467	0.99	GP135	Probable G-protein coupled receptor 135	Q8IZ08	GPR135.11465.4.3	trans	VTN	0.39	0.02	9.1e-62
rs704	17	26694861	25572852	27740139	A	G	0.467	0.99	GRM1C	GRAM domain-containing protein 1C	Q8IYS0	GRAMD1C.8336.267.3	trans	VTN	-0.27	0.02	1.1e-28
rs704	17	26694861	25612996	27733698	A	G	0.467	0.99	GRM1C	GRAM domain-containing protein 1C	Q8IYS0	GRAMD1C.8842.16.3	trans	VTN	-0.21	0.02	8.3e-18
rs704	17	26694861	25612996	27740139	A	G	0.467	0.99	GRB14	Growth factor receptor-bound protein 14	Q14449	GRB14.13628.58.3	trans	VTN	0.23	0.02	2.5e-21
rs704	17	26694861	25592946	27733698	A	G	0.467	0.99	GRB7	Growth factor receptor-bound protein 7	Q14451	GRB7.11281.6.3	trans	VTN	0.21	0.02	6.6e-18
rs704	17	26694861	25694861	27694861	A	G	0.467	0.99	Gastrin-releasing peptide	Gastrin-releasing peptide	P07492	GRP.8400.74.3	trans	VTN	0.17	0.02	3.2e-12
rs704	17	26694861	25694861	27694861	A	G	0.467	0.99	3HAO	3-hydroxyanthranilate 3,4-dioxygenase	P46952	HAAO.5861.78.3	trans	VTN	0.18	0.02	2.3e-13
rs704	17	26694861	25612996	27718592	A	G	0.467	0.99	H6ST1	Heparan-sulfate 6-O-sulfotransferase 1	O60243	HS6ST1.5465.32.3	trans	VTN	-0.19	0.02	7.9e-15
rs704	17	26694861	25356070	27744679	A	G	0.467	0.99	HS71L	Heat shock 70 kDa protein 1-like	P34931	HSPA1L.12041.33.3	trans	VTN	0.37	0.02	1.1e-54
rs704	17	26694861	25612996	27718592	A	G	0.467	0.99	HSP76	Heat shock 70 kDa protein 6	P17066	HSPA6.13672.3.3	trans	VTN	0.19	0.02	2.2e-14
rs704	17	26694861	25572852	27733698	A	G	0.467	0.99	IGFL3	Insulin growth factor-like family member 3	Q6UXB1	IGFL3.6961.14.3	trans	VTN	0.22	0.02	7.1e-20
rs704	17	26694861	25356070	27764941	A	G	0.467	0.99	IL-31	Interleukin-31	Q6EBC2	IL31.10455.196.3	trans	VTN	0.45	0.02	8.7e-82
rs704	17	26694861	25533302	27742123	A	G	0.467	0.99	IL-1F6	Interleukin-36 alpha	Q9UHA7	IL36A.10928.7.3	trans	VTN	0.34	0.02	2.2e-44
rs704	17	26694861	25572852	27797556	A	G	0.467	0.99	IL-5	Interleukin-5	P05113	IL5.3741.4.3	trans	VTN	-0.29	0.02	6.9e-33
rs704	17	26694861	25612996	27739127	A	G	0.467	0.99	ISM1	Isthmin-1	B1AKI9	ISM1.8355.80.3	trans	VTN	0.2	0.02	4.7e-16
rs704	17	26694861	25612996	27723613	A	G	0.467	0.99	ITSN1	Intersectin-1	Q15811	ITSN1.14070.56.3	trans	VTN	0.22	0.02	1.2e-18
rs704	17	26694861	25356070	27755053	A	G	0.467	0.99	JAK2	Tyrosine-protein kinase JAK2	O60674	JAK2.4998.50.2	trans	VTN	0.39	0.02	3.5e-61
rs704	17	26694861	25356070	27790131	A	G	0.467	0.99	KI2L2	Killer cell immunoglobulin-like receptor 2DL2	P43627	KIR2DL2.7773.20.3	trans	VTN	0.41	0.02	1.3e-66
rs704	17	26694861	25356070	27764941	A	G	0.467	0.99	KLH13	Kelch-like protein 13	Q9P2N7	KLHL13.12463.7.3	trans	VTN	0.38	0.02	1.5e-56
rs704	17	26694861	25572852	27740139	A	G	0.467	0.99	NKG2E	NKG2-E type II integral membrane protein	Q07444	KLRC3.11571.75.3	trans	VTN	0.29	0.02	6.6e-33
rs704	17	26694861	25518721	27740139	A	G	0.467	0.99	LRRK2	Leucine-rich repeat serine/threonine-protein kinase 2	Q5S007	LRRK2.10990.21.3	trans	VTN	0.3	0.02	2.6e-36
rs704	17	26694861	25612996	27718592	A	G	0.467	0.99	LYZL2	Lysozyme-like protein 2	Q7Z4W2	LYZL2.6377.54.3	trans	VTN	0.2	0.02	3e-16
rs704	17	26694861	25572852	27740139	A	G	0.467	0.99	MAGE-10	Melanoma-associated antigen 10	P43363	MAGEA10.13610.9.3	trans	VTN	0.26	0.02	1.4e-26
rs704	17	26694861	25327892	27797556	A	G	0.467	0.99	MAPK5	MAP kinase-activated protein kinase 5	Q8IW41	MAPKAPK5.8382.47.3	trans	VTN	0.63	0.02	6.2e-181
rs704	17	26694861	25612996	27722728	A	G	0.467	0.99	METTL1	tRNA (guanine-N(7)-)-methyltransferase	Q9UBP6	METTL1.12514.16.3	trans	VTN	0.23	0.02	1.9e-20
rs704	17	26694861	25516208	27764941	A	G	0.467	0.99	MGAP	MAX gene-associated protein	Q8IWI9	MGA.11587.5.3	trans	VTN	0.4	0.02	3.2e-64
rs704	17	26694861	25078944	28196159	A	G	0.467	0.99	MOS1	MICOS complex subunit MIC10	Q5TGZ0	MINOS1.7956.11.3	trans	VTN	1.16	0.01	9.8e-1443
rs704	17	26694861	25605651	27733698	A	G	0.467	0.99	MMP-8	Neutrophil collagenase	P22894	MMP8.2954.56.2	trans	VTN	-0.22	0.02	1.2e-18
rs704	17	26694861	25571314	27752199	A	G	0.467	0.99	MPP6	MAGUK p55 subfamily member 6	Q9NZW5	MPP6.13490.1.3	trans	VTN	0.31	0.02	1.5e-38
rs704	17	26694861	25612996	27718592	A	G	0.467	0.99	Mesothelin	Mesothelin	Q13421	MSLN.3893.55.2	trans	VTN	0.2	0.02	6.3e-16
rs704	17	26694861	25398130	27764941	A	G	0.467	0.99	MT1F	Metallothionein-1F	P04733	MT1F.10416.79.3	trans	VTN	0.4	0.02	8.7e-64
rs704	17	26694861	25572852	27733698	A	G	0.467	0.99	PAPD1	Poly(A) RNA polymerase, mitochondrial	Q9NVV4	MTPAP.9028.5.3	trans	VTN	0.24	0.02	1.4e-23
rs704	17	26694861	25356070	27797556	A	G	0.467	0.99	MUC1	Mucin-1	P15941	MUC1.9176.3.3	trans	VTN	0.44	0.02	4.8e-80
rs704	17	26694861	25592946	27740139	A	G	0.467	0.99	NP1L2	Nucleosome assembly protein 1-like 2	Q9ULW6	NAP1L2.13529.39.3	trans	VTN	0.25	0.02	3.8e-24
rs704	17	26694861	25290644	27797556	A	G	0.467	0.99	NDUB4	NADH dehydrogenase [ubiquinone] 1 beta subcomplex subunit 4	O95168	NDUFB4.10677.9.3	trans	VTN	0.63	0.02	3.6e-180
rs704	17	26694861	25572852	27740139	A	G	0.467	0.99	NGF R	Tumor necrosis factor receptor superfamily member 16	P08138	NGFR.8374.5.3	trans	VTN	-0.24	0.02	1.7e-22
rs704	17	26694861	25356070	27764941	A	G	0.467	0.99	NPFF	Pro-FMRFamide-related neuropeptide FF	O15130	NPFF.5617.41.3	trans	VTN	0.42	0.02	7.6e-72
rs704	17	26694861	25398130	27740139	A	G	0.467	0.99	NPPL3	Nuclear pore complex-interacting protein family member B3	Q92617	NPIPB3.9954.2.3	trans	VTN	0.31	0.02	7.4e-38
rs704	17	26694861	25398130	27740139	A	G	0.467	0.99	NR1H2	Oxysterols receptor LXR-beta	P55055	NR1H2.9016.12.3	trans	VTN	0.34	0.02	2.9e-45
rs704	17	26694861	25612996	27733698	A	G	0.467	0.99	NRSN1	Neurensin-1	Q8IZ57	NRSN1.11654.77.3	trans	VTN	0.21	0.02	3e-18
rs704	17	26694861	25533302	27797556	A	G	0.467	0.99	OCRL	Inositol polyphosphate 5-phosphatase OCRL-1	Q01968	OCRL.10011.65.3	trans	VTN	0.39	0.02	1.1e-59
rs704	17	26694861	25612996	27722728	A	G	0.467	0.99	OPALI	Opalin	Q96PE5	OPALIN.7736.28.3	trans	VTN	-0.19	0.02	2.6e-15
rs704	17	26694861	25694861	27694861	A	G	0.467	0.99	PCD10	Protocadherin-10	Q9P2E7	PCDH10.8780.2.3	trans	VTN	0.18	0.02	7.2e-13
rs704	17	26694861	25572852	27740139	A	G	0.467	0.99	PCDB4	Protocadherin beta-4	Q9Y5E5	PCDHB4.10522.167.3	trans	VTN	0.29	0.02	3.1e-34
rs704	17	26694861	25592946	27740139	A	G	0.467	0.99	PCDGM	Protocadherin gamma-C5	Q9Y5F6	PCDHGC5.7983.1.3	trans	VTN	-0.23	0.02	1.5e-20
rs704	17	26694861	25356070	27797556	A	G	0.467	0.99	PDK1	[Pyruvate dehydrogenase (acetyl-transferring)] kinase isozyme 1, mitochondrial	Q15118	PDK1.5227.60.3	trans	VTN	0.46	0.02	1.9e-85
rs704	17	26694861	25631336	27716821	A	G	0.467	0.99	PPIL2	Peptidyl-prolyl cis-trans isomerase-like 2	Q13356	PPIL2.14314.6.3	trans	VTN	0.17	0.02	2.1e-12
rs704	17	26694861	25644668	27718592	A	G	0.467	0.99	Prolactin Receptor	Prolactin receptor	P16471	PRLR.5114.65.3	trans	VTN	0.18	0.02	3.2e-13
rs704	17	26694861	25533302	27740139	A	G	0.467	0.99	PSA1	Proteasome subunit alpha type-1	P25786	PSMA1.7880.9.3	trans	VTN	0.29	0.02	2.6e-32
rs704	17	26694861	25564163	27742123	A	G	0.467	0.99	PTPRH	Receptor-type tyrosine-protein phosphatase H	Q9HD43	PTPRH.11222.62.3	trans	VTN	-0.29	0.02	1.4e-33
rs704	17	26694861	25516208	27740139	A	G	0.467	0.99	PUF60	Poly(U)-binding-splicing factor PUF60	Q9UHX1	PUF60.10575.31.3	trans	VTN	0.35	0.02	6.2e-49
rs704	17	26694861	25572852	27740139	A	G	0.467	0.99	RABEK	Rab9 effector protein with kelch motifs	Q7Z6M1	RABEPK.13599.15.3	trans	VTN	0.24	0.02	1.6e-22
rs704	17	26694861	25572852	27740139	A	G	0.467	0.99	RASA1	Ras GTPase-activating protein 1	P20936	RASA1.5481.16.3	trans	VTN	0.26	0.02	8.7e-27
rs704	17	26694861	25572852	27740139	A	G	0.467	0.99	CCP1	Calcipressin-1	P53805	RCAN1.13465.5.3	trans	VTN	0.2	0.02	7.8e-16
rs704	17	26694861	25356070	27790571	A	G	0.467	0.99	RELB	Transcription factor RelB	Q01201	RELB.11464.9.3	trans	VTN	0.42	0.02	5.4e-71
rs704	17	26694861	25572852	27740139	A	G	0.467	0.99	RGS19	Regulator of G-protein signaling 19	P49795	RGS19.12713.365.3	trans	VTN	0.26	0.02	6.2e-26
rs704	17	26694861	25592946	27733698	A	G	0.467	0.99	RHPN2	Rhophilin-2	Q8IUC4	RHPN2.11439.88.3	trans	VTN	0.21	0.02	1.7e-17
rs704	17	26694861	25572852	27740139	A	G	0.467	0.99	RIC3	Protein RIC-3	Q7Z5B4	RIC3.11228.37.3	trans	VTN	0.25	0.02	7.1e-25
rs704	17	26694861	25572852	27740139	A	G	0.467	0.99	RLBP1	Retinaldehyde-binding protein 1	P12271	RLBP1.12936.38.3	trans	VTN	0.25	0.02	1e-24
rs704	17	26694861	25572852	27740139	A	G	0.467	0.99	RN128	E3 ubiquitin-protein ligase RNF128	Q8TEB7	RNF128.6510.56.3	trans	VTN	0.25	0.02	4.7e-24
rs704	17	26694861	25332708	27742123	A	G	0.467	0.99	RNF13	E3 ubiquitin-protein ligase RNF13	O43567	RNF13.8087.250.3	trans	VTN	0.37	0.02	1e-55
rs704	17	26694861	25572852	27740139	A	G	0.467	0.99	RNF8	E3 ubiquitin-protein ligase RNF8	O76064	RNF8.14663.44.3	trans	VTN	0.32	0.02	2.8e-39
rs704	17	26694861	25291573	27797556	A	G	0.467	0.99	RMTL1	rRNA methyltransferase 3, mitochondrial	Q9HC36	RNMTL1.9584.105.3	trans	VTN	0.65	0.02	1e-194
rs704	17	26694861	25572852	27718592	A	G	0.467	0.99	RIR2B	Ribonucleoside-diphosphate reductase subunit M2 B	Q7LG56	RRM2B.8854.59.3	trans	VTN	0.23	0.02	2.1e-21
rs704	17	26694861	25398130	27764941	A	G	0.467	0.99	SC11C	Signal peptidase complex catalytic subunit SEC11C	Q9BY50	SEC11C.10658.28.3	trans	VTN	0.35	0.02	2.2e-49
rs704	17	26694861	25518721	27742123	A	G	0.467	0.99	Semaphorin 3A	Semaphorin-3A	Q14563	SEMA3A.3222.11.2	trans	VTN	0.35	0.02	7.8e-50
rs704	17	26694861	25694861	27694861	A	G	0.467	0.99	Vaspin	Serpin A12	Q8IW75	SERPINA12.6551.94.3	trans	VTN	-0.19	0.02	9.1e-15
rs704	17	26694861	25572852	27752199	A	G	0.467	0.99	SH21A	SH2 domain-containing protein 1A	O60880	SH2D1A.4567.82.2	trans	VTN	-0.35	0.02	3e-47
rs704	17	26694861	25356070	27797556	A	G	0.467	0.99	SIG12	Sialic acid-binding Ig-like lectin 12	Q96PQ1	SIGLEC12.8352.26.3	trans	VTN	-0.47	0.02	1.3e-88
rs704	17	26694861	25356070	27752199	A	G	0.467	0.99	SLAF7	SLAM family member 7	Q9NQ25	SLAMF7.7882.31.3	trans	VTN	0.38	0.02	3.5e-56
rs704	17	26694861	25356070	27793946	A	G	0.467	0.99	S35G2	Solute carrier family 35 member G2	Q8TBE7	SLC35G2.13501.10.3	trans	VTN	0.49	0.02	1.8e-101
rs704	17	26694861	25356070	27764941	A	G	0.467	0.99	SACA3	Sperm acrosome membrane-associated protein 3	Q8IXA5	SPACA3.8076.4.3	trans	VTN	-0.39	0.02	4.6e-60
rs704	17	26694861	25612996	27718592	A	G	0.467	0.99	TICN3	Testican-3	Q9BQ16	SPOCK3.9906.21.3	trans	VTN	-0.19	0.02	3.2e-14
rs704	17	26694861	25572852	27740139	A	G	0.467	0.99	SIA7A	Alpha-N-acetylgalactosaminide alpha-2,6-sialyltransferase 1	Q9NSC7	ST6GALNAC1.7867.154.3	trans	VTN	0.27	0.02	7.4e-29
rs704	17	26694861	25564163	27746616	A	G	0.467	0.99	STX1a	Syntaxin-1A	Q16623	STX1A.3766.51.4	trans	VTN	-0.31	0.02	2.1e-37
rs704	17	26694861	25572852	27740139	A	G	0.467	0.99	SYTL4	Synaptotagmin-like protein 4	Q96C24	SYTL4.11563.51.3	trans	VTN	0.28	0.02	7.1e-30
rs704	17	26694861	25516208	27764941	A	G	0.467	0.99	TOIP1	Torsin-1A-interacting protein 1	Q5JTV8	TOR1AIP1.9039.47.3	trans	VTN	0.37	0.02	4.1e-54
rs704	17	26694861	25694861	27694861	A	G	0.467	0.99	p53	Cellular tumor antigen p53	P04637	TP53.6152.111.3	trans	VTN	0.17	0.02	1.9e-12
rs704	17	26694861	25694861	27694861	A	G	0.467	0.99	TPSG1	Tryptase gamma	Q9NRR2	TPSG1.14103.12.3	trans	VTN	-0.18	0.02	5.6e-13
rs704	17	26694861	25572852	27740139	A	G	0.467	0.99	WDR1	WD repeat-containing protein 1	O75083	WDR1.10723.41.3	trans	VTN	0.24	0.02	1.8e-23
rs7212510	17	26703682	25612996	27718592	A	T	0.509	0.99	SRAC1	Protein SERAC1	Q96JX3	SERAC1.8985.13.3	trans	SARM1	0.17	0.02	2.9e-12
rs2027993	17	26706946	25644668	27718592	T	G	0.514	0.98	DUS4	Dual specificity protein phosphatase 4	Q13115	DUSP4.10035.6.3	trans	SARM1	0.17	0.02	1.2e-12
rs967645	17	26713970	25612996	27733698	T	C	0.509	0.99	ABL2	Abelson tyrosine-protein kinase 2	P42684	ABL2.5261.13.3	trans	SARM1	-0.2	0.02	6.8e-16
rs967645	17	26713970	25572852	27740139	T	C	0.509	0.99	Apo A-V	Apolipoprotein A-V	Q6Q788	APOA5.12908.15.3	trans	SARM1	0.25	0.02	4.6e-25
rs967645	17	26713970	25631336	27718592	T	C	0.509	0.99	AZGP1	Zinc-alpha-2-glycoprotein	P25311	AZGP1.9312.8.3	trans	SARM1	0.18	0.02	5e-13
rs967645	17	26713970	25633616	27718592	T	C	0.509	0.99	C1QBP	Complement component 1 Q subcomponent-binding protein, mitochondrial	Q07021	C1QBP.4967.1.1	trans	SARM1	0.17	0.02	1.5e-12
rs967645	17	26713970	25633616	27718592	T	C	0.509	0.99	CKAP2	Cytoskeleton-associated protein 2	Q8WWK9	CKAP2.5345.51.3	trans	SARM1	0.18	0.02	5.1e-13
rs967645	17	26713970	25572852	27740139	T	C	0.509	0.99	DCNL5	DCN1-like protein 5	Q9BTE7	DCUN1D5.8760.10.3	trans	SARM1	0.25	0.02	7.9e-26
rs967645	17	26713970	25713970	27716821	T	C	0.509	0.99	CR026	Dynactin-associated protein	Q8N1N2	DYNAP.10692.48.3	trans	SARM1	-0.16	0.02	1.3e-11
rs967645	17	26713970	25612996	27733698	T	C	0.509	0.99	Endothelin-converting enzyme 1	Endothelin-converting enzyme 1	P42892	ECE1.3611.70.4	trans	SARM1	-0.18	0.02	1.7e-13
rs967645	17	26713970	25572852	27733698	T	C	0.509	0.99	EFNB1	Ephrin-B1	P98172	EFNB1.5746.37.3	trans	SARM1	0.21	0.02	1.3e-18
rs967645	17	26713970	25633616	27718592	T	C	0.509	0.99	filamin A	Filamin-A	P21333	FLNA.11124.9.3	trans	SARM1	-0.18	0.02	6.3e-13
rs967645	17	26713970	25703682	27718592	T	C	0.509	0.99	hnRNP C1/C2	Heterogeneous nuclear ribonucleoproteins C1/C2	P07910	HNRNPC.11429.80.3	trans	SARM1	0.17	0.02	2.8e-12
rs967645	17	26713970	25592946	27746032	T	C	0.509	0.99	BSP	Bone sialoprotein 2	P21815	IBSP.14023.84.3	trans	SARM1	-0.26	0.02	2.2e-26
rs967645	17	26713970	25572852	27740139	T	C	0.509	0.99	MPRD	Cation-dependent mannose-6-phosphate receptor	P20645	M6PR.10491.21.3	trans	SARM1	0.23	0.02	9.5e-21
rs967645	17	26713970	25633616	27722039	T	C	0.509	0.99	KPYR	Pyruvate kinase PKLR	P30613	PKLR.11203.97.3	trans	SARM1	-0.18	0.02	2.4e-13
rs967645	17	26713970	25572852	27740139	T	C	0.509	0.99	Rab-1C	Ras-related protein Rab-35	Q15286	RAB35.13514.121.3	trans	SARM1	0.3	0.02	2.9e-35
rs967645	17	26713970	25631336	27718592	T	C	0.509	0.99	SARP-1	Secreted frizzled-related protein 2	Q96HF1	SFRP2.7751.121.3	trans	SARM1	0.19	0.02	2.1e-14
rs967645	17	26713970	25649724	27718592	T	C	0.509	0.99	STK16	Serine/threonine-protein kinase 16	O75716	STK16.3471.49.1	trans	SARM1	0.17	0.02	2.6e-12
rs4795433	17	26716821	25572852	27740139	T	C	0.51	0.99	BACH1	Transcription regulator protein BACH1	O14867	BACH1.12451.62.3	trans	SARM1	0.23	0.02	2.1e-21
rs4795433	17	26716821	25518721	27740139	T	C	0.51	0.99	P-Cadherin	Cadherin-3	P22223	CDH3.2643.57.2	trans	SARM1	0.3	0.02	3.8e-35
rs4795433	17	26716821	25592946	27733698	T	C	0.51	0.99	Endothelin-converting enzyme 1	Endothelin-converting enzyme 1	P42892	ECE1.8767.44.3	trans	SARM1	0.21	0.02	3e-18
rs4795433	17	26716821	25592946	27733698	T	C	0.51	0.99	ELL	RNA polymerase II elongation factor ELL	P55199	ELL.11459.81.3	trans	SARM1	0.21	0.02	1.1e-17
rs4795433	17	26716821	25592946	27733698	T	C	0.51	0.99	KCIP1	Kv channel-interacting protein 1	Q9NZI2	KCNIP1.13650.11.3	trans	SARM1	0.23	0.02	2.7e-21
rs4795433	17	26716821	25612996	27733698	T	C	0.51	0.99	LIF	Leukemia inhibitory factor	P15018	LIF.7790.21.3	trans	SARM1	-0.2	0.02	1.4e-16
rs4795433	17	26716821	25633616	27733698	T	C	0.51	0.99	MD1L1	Mitotic spindle assembly checkpoint protein MAD1	Q9Y6D9	MAD1L1.13618.15.3	trans	SARM1	0.18	0.02	2.5e-13
rs4795433	17	26716821	25398130	27793502	T	C	0.51	0.99	MILK2	MICAL-like protein 2	Q8IY33	MICALL2.12891.1.3	trans	SARM1	0.35	0.02	1e-47
rs6505079	17	26718177	25572852	27737888	A	T	0.511	0.99	RABP1	Cellular retinoic acid-binding protein 1	P29762	CRABP1.11967.23.3	trans	SARM1	0.23	0.02	8.1e-21
rs3136674	17	32682616	31574245	33730636	C	T	0.055	0.92	CDSN	Corneodesmosin	Q15517	CDSN.7085.81.3	trans	CCL13	-0.52	0.06	4.9e-21
rs112689088	17	34307457	33195180	35351873	C	T	0.098	0.94	CST8	Cystatin-8	O60676	CST8.10572.65.3	trans	CCL16	-1.11	0.04	6.2e-186
rs112689088	17	34307457	33287400	35341558	C	T	0.098	0.94	NKG2E	NKG2-E type II integral membrane protein	Q07444	KLRC3.7795.14.3	trans	CCL16	-0.67	0.04	1.2e-59
rs5848	17	42430244	41430244	43455022	T	C	0.287	0.93	C1QT1	Complement C1q tumor necrosis factor-related protein 1	Q9BXJ1	C1QTNF1.6304.8.3	trans	GRN	-0.25	0.03	1.3e-18
rs11079936	17	48907834	47907834	49909434	C	T	0.669	0.98	GDF-11/8	Growth/differentiation factor 11/8	O14793,O95390	GDF11.MSTN.2765.4.3	trans	WFIKKN2	-0.18	0.03	7.9e-12
rs200436316	17	56386607	55338234	58159006	GTCCTCCTCT	G	0.064	0.85	RAB26	Ras-related protein Rab-26	Q9ULW5	RAB26.6997.32.3	trans	BZRAP1	-0.46	0.05	3e-18
rs146385050	17	60637258	59637258	61704973	A	C	0.195	0.91	CO1A1	Collagen alpha-1(I) chain	P02452	COL1A1.11140.56.3	trans	TLK2, MRC2	0.29	0.03	2.2e-19
rs9891968	17	64132846	63130794	65228995	A	G	0.05	1	SIRT2	NAD-dependent protein deacetylase sirtuin-2	Q8IXJ6	SIRT2.5030.52.1	trans	CEP112	0.43	0.06	5.4e-15
rs7213215	17	64164559	62978436	65269261	G	A	0.05	0.99	Dkk-4	Dickkopf-related protein 4	Q9UBT3	DKK4.3365.7.2	trans	CEP112	0.43	0.06	6.6e-15
rs1801690	17	64208285	62978436	65269261	G	C	0.051	0.99	VSIG2	V-set and immunoglobulin domain-containing protein 2	Q96IQ7	VSIG2.8018.43.3	trans	APOH	-0.53	0.05	7.6e-22
rs1801689	17	64210580	63195431	65378442	C	A	0.03	0.99	DNJB9	DnaJ homolog subfamily B member 9	Q9UBS3	DNAJB9.11214.40.3	trans	APOH	0.66	0.07	1.3e-20
rs1801689	17	64210580	63210580	65305051	C	A	0.03	0.99	ERO1B	ERO1-like protein beta	Q86YB8	ERO1LB.7994.41.3	trans	APOH	0.52	0.07	2.2e-13
rs1801689	17	64210580	62911821	65378442	C	A	0.03	0.99	NUDT9	ADP-ribose pyrophosphatase, mitochondrial	Q9BW91	NUDT9.9482.110.3	trans	APOH	1.03	0.07	1.4e-49
rs8178854	17	64214270	62604362	65396695	G	A	0.301	1	DHX8	ATP-dependent RNA helicase DHX8	Q14562	DHX8.11601.26.3	trans	APOH	-0.77	0.02	2.3e-232
rs77542162	17	67081278	65973049	68424508	G	A	0.023	0.88	MDC	C-C motif chemokine 22	O00626	CCL22.3508.78.3	trans	ABCA6	0.83	0.09	7.2e-22
rs77542162	17	67081278	66081278	68276383	G	A	0.023	0.88	Epiphycan	Epiphycan	Q99645	EPYC.9278.9.3	trans	ABCA6	0.69	0.09	1.8e-15
rs573431210	17	67276383	66081278	68276383	G	T	0.028	0.9	SDF-1	Stromal cell-derived factor 1	P48061	CXCL12.2330.2.1	trans	ABCA5	0.55	0.08	1.4e-12
rs573431210	17	67276383	66081278	68276383	G	T	0.028	0.9	SDF-1	Stromal cell-derived factor 1	P48061	CXCL12.3516.60.2	trans	ABCA5	0.56	0.08	5.1e-13
rs74001662	17	80347063	79272345	81412143	G	A	0.348	0.99	TXND5	Thioredoxin domain-containing protein 5	Q8NBS9	TXNDC5.11212.7.3	trans	OGFOD3	0.3	0.03	2.9e-31
rs7250982	19	5823244	4821968	6835677	G	A	0.04	0.97	PERL	Lactoperoxidase	P22079	LPO.4801.13.3	trans	NRTN	0.48	0.06	3.3e-14
rs2608894	19	5848000	4840619	6848000	C	T	0.757	0.95	FAM3B	Protein FAM3B	P58499	FAM3B.9177.6.3	trans	FUT3	-0.21	0.03	1.2e-12
rs8112351	19	6706298	5639360	7730525	C	T	0.76	0.98	TMM85	ER membrane protein complex subunit 4	Q5J8M3	EMC4.13516.46.3	trans	C3	-0.66	0.03	1e-135
rs139641769	19	8391653	7311627	9409909	A	C	0.013	0.86	TC II	Transcobalamin-2	P20062	TCN2.5584.21.3	trans	KANK3	1.15	0.11	1e-23
rs200997557	19	10190336	9134133	11312518	CA	C	0.044	0.73	ETS2	Protein C-ets-2	P15036	ETS2.12350.86.3	trans	C3P1	-0.64	0.07	6.2e-20
rs919791	19	15576817	14570050	16594019	A	G	0.214	0.96	CF089	Bombesin receptor-activated protein C6orf89	Q6UWU4	C6orf89.10885.36.3	trans	RASAL3	-0.27	0.03	6.3e-19
rs919791	19	15576817	14570050	16594019	A	G	0.214	0.96	CBPA2	Carboxypeptidase A2	P48052	CPA2.9276.7.3	trans	RASAL3	-0.33	0.03	1.4e-27
rs919791	19	15576817	14571338	16587472	A	G	0.214	0.96	phosphoglycerate kinase 1	Phosphoglycerate kinase 1	P00558	PGK1.5020.50.1	trans	RASAL3	-0.22	0.03	2.2e-13
rs36020076	19	15580290	14570050	16646970	A	G	0.211	0.97	SMR3A	Submaxillary gland androgen-regulated protein 3A	Q99954	SMR3A.7838.27.3	trans	PGLYRP2	-0.57	0.03	1.1e-84
rs60292400	19	15582380	14576391	16592460	T	C	0.005	0.99	ASAP2	Arf-GAP with SH3 domain, ANK repeat and PH domain-containing protein 2	O43150	ASAP2.13518.5.3	trans	PGLYRP2	1.78	0.16	3.4e-27
rs34440547	19	15582863	14570050	16642925	T	C	0.208	1	LDOC1	Protein LDOC1	O95751	LDOC1.8378.3.4	trans	PGLYRP2	-0.54	0.03	6.2e-76
rs4638719	19	15583562	14569378	16634875	G	A	0.373	1	GPHA2	Glycoprotein hormone alpha-2	Q96T91	GPHA2.6395.58.3	trans	PGLYRP2	-0.46	0.02	3.2e-82
rs8105422	19	15585889	14581025	16587345	G	A	0.373	1	TMEM2	Transmembrane protein 2	Q9UHN6	TMEM2.8992.1.3	trans	PGLYRP2	-0.22	0.03	1e-17
rs892145	19	15586672	14570050	16594913	T	A	0.372	1	GUC1A	Guanylyl cyclase-activating protein 1	P43080	GUCA1A.10008.43.3	trans	PGLYRP2	-0.39	0.02	1.9e-55
rs3813135	19	15587345	14570050	16594019	C	T	0.379	0.99	Adrenomedullin	Adrenomedullin	P35318	ADM.14115.34.3	trans	PGLYRP2	-0.27	0.03	2.3e-26
rs2081048	19	33753166	32741951	34753166	C	T	0.344	0.96	IGLL1	Immunoglobulin lambda-like polypeptide 1	P15814	IGLL1.6485.59.3	trans	CTD-2540B15.12	0.19	0.03	1.1e-12
rs67047091	19	41938684	40851509	42947635	T	C	0.383	1	B3GN2	N-acetyllactosaminide beta-1,3-N-acetylglucosaminyltransferase 2	Q9NY97	B3GNT2.7980.72.3	trans	ATP5SL	0.45	0.02	1.6e-78
rs36229204	19	44175982	43170593	45175982	T	C	0.038	0.91	uPA	Urokinase-type plasminogen activator	P00749	PLAU.4158.54.2	trans	PLAUR	-0.48	0.07	5.2e-13
rs429358	19	45411941	44386467	46428234	C	T	0.153	1	GPR110	Adhesion G-protein coupled receptor F1	Q5T601	ADGRF1.11243.90.3	trans	APOE	0.38	0.03	6.6e-30
rs429358	19	45411941	44392254	46424351	C	T	0.153	1	ARL1	ADP-ribosylation factor-like protein 1	P40616	ARL1.12392.30.3	trans	APOE	-0.3	0.03	1.1e-19
rs429358	19	45411941	44232161	46653883	C	T	0.153	1	Cardiotrophin-1	Cardiotrophin-1	Q16619	CTF1.13732.79.3	trans	APOE	0.8	0.03	3.5e-148
rs429358	19	45411941	44392254	46428234	C	T	0.153	1	DCK	Deoxycytidine kinase	P27707	DCK.9836.20.3	trans	APOE	0.31	0.03	7.4e-21
rs429358	19	45411941	44386467	46427125	C	T	0.153	1	KI2LA	Killer cell immunoglobulin-like receptor 2DL5A	Q8N109	KIR2DL5A.7799.3.3	trans	APOE	0.35	0.03	7.6e-26
rs429358	19	45411941	44392254	46428234	C	T	0.153	1	LCN10	Epididymal-specific lipocalin-10	Q6JVE6	LCN10.13007.66.3	trans	APOE	0.31	0.03	1.1e-20
rs429358	19	45411941	44240069	46429708	C	T	0.153	1	LRRN1	Leucine-rich repeat neuronal protein 1	Q6UXK5	LRRN1.11293.14.3	trans	APOE	1.18	0.03	2.9e-418
rs429358	19	45411941	44411941	46411941	C	T	0.153	1	MA2B2	Epididymis-specific alpha-mannosidase	Q9Y2E5	MAN2B2.9251.28.3	trans	APOE	0.23	0.03	7.9e-12
rs429358	19	45411941	44386467	46428234	C	T	0.153	1	SNAB	Beta-soluble NSF attachment protein	Q9H115	NAPB.12655.30.3	trans	APOE	0.35	0.03	1.2e-25
rs429358	19	45411941	44386467	46428234	C	T	0.153	1	PDZ1I	PDZK1-interacting protein 1	Q13113	PDZK1IP1.8260.13.3	trans	APOE	0.35	0.03	3.1e-26
rs429358	19	45411941	44337918	46428234	C	T	0.153	1	PSD1	PH and SEC7 domain-containing protein 1	A5PKW4	PSD.13055.53.3	trans	APOE	0.66	0.03	1.9e-96
rs429358	19	45411941	44392254	46424514	C	T	0.153	1	STIM1	Stromal interaction molecule 1	Q13586	STIM1.9271.101.3	trans	APOE	0.26	0.03	1.2e-14
rs429358	19	45411941	44386467	46428234	C	T	0.153	1	SULT 1E	Estrogen sulfotransferase	P49888	SULT1E1.9878.3.3	trans	APOE	-0.4	0.03	2.9e-34
rs429358	19	45411941	44240584	46557302	C	T	0.153	1	TBCA	Tubulin-specific chaperone A	O75347	TBCA.12501.10.3	trans	APOE	-1.34	0.02	5.2e-646
rs7412	19	45412079	44412079	46416831	T	C	0.078	1	ADA11	Disintegrin and metalloproteinase domain-containing protein 11	O75078	ADAM11.6586.19.3	trans	APOE	-0.37	0.05	6.5e-16
rs7412	19	45412079	44232161	46426792	T	C	0.078	1	APBB2	Amyloid beta A4 precursor protein-binding family B member 2	Q92870	APBB2.12753.6.3	trans	APOE	0.57	0.05	1.9e-36
rs7412	19	45412079	44232161	46426792	T	C	0.078	1	MO2R2	Cell surface glycoprotein CD200 receptor 2	Q6Q8B3	CD200R1L.8980.19.3	trans	APOE	0.72	0.04	1.8e-58
rs7412	19	45412079	44382675	46426792	T	C	0.078	1	MUCDL	Cadherin-related family member 5	Q9HBB8	CDHR5.9962.1.3	trans	APOE	-0.47	0.05	3.5e-25
rs7412	19	45412079	44412079	46426792	T	C	0.078	1	FA20A	Pseudokinase FAM20A	Q96MK3	FAM20A.6433.57.3	trans	APOE	0.35	0.05	1.8e-14
rs7412	19	45412079	44242967	46436657	T	C	0.078	1	GNAI3	Guanine nucleotide-binding protein G(k) subunit alpha	P08754	GNAI3.12650.43.3	trans	APOE	0.84	0.04	3.6e-81
rs7412	19	45412079	44412079	46426792	T	C	0.078	1	KIN17	DNA/RNA-binding protein KIN17	O60870	KIN.14643.27.3	trans	APOE	0.47	0.05	1.2e-24
rs7412	19	45412079	44319631	46426792	T	C	0.078	1	KMT2C	Histone-lysine N-methyltransferase 2C	Q8NEZ4	KMT2C.11402.17.3	trans	APOE	0.59	0.05	6.9e-39
rs7412	19	45412079	44302504	46436247	T	C	0.078	1	PSG5	Pregnancy-specific beta-1-glycoprotein 5	Q15238	PSG5.9314.9.3	trans	APOE	-0.5	0.05	2.2e-28
rs7412	19	45412079	44223276	46541782	T	C	0.078	1	PSME1	Proteasome activator complex subunit 1	Q06323	PSME1.5918.5.3	trans	APOE	1.06	0.04	4.3e-137
rs7412	19	45412079	44412079	46413233	T	C	0.078	1	STAR	Steroidogenic acute regulatory protein, mitochondrial	P49675	STAR.10085.25.3	trans	APOE	-0.33	0.05	1.1e-12
rs7412	19	45412079	44220896	46541782	T	C	0.078	1	SELS	Selenoprotein S	Q9BQE4	VIMP.11286.78.3	trans	APOE	-1.01	0.04	1.8e-120
rs7412	19	45412079	43894070	46808841	T	C	0.078	1	VPS29	Vacuolar protein sorting-associated protein 29	Q9UBQ0	VPS29.14318.1.3	trans	APOE	1.69	0.04	3.3e-484
rs1065853	19	45413233	44232161	46541782	T	G	0.078	1	PKB beta	RAC-beta serine/threonine-protein kinase	P31751	AKT2.14685.17.3	trans	APOC1, APOE	-0.73	0.04	4.3e-60
rs1065853	19	45413233	44302949	46424514	T	G	0.078	1	Apo B	Apolipoprotein B	P04114	APOB.2797.56.2	trans	APOC1, APOE	-0.43	0.05	1.5e-20
rs1065853	19	45413233	44302504	46447221	T	G	0.078	1	CN093	Uncharacterized protein C14orf93	Q9H972	C14orf93.6439.59.3	trans	APOC1, APOE	-0.56	0.05	1.3e-34
rs1065853	19	45413233	44134682	46541782	T	G	0.078	1	CEI	Protein CEI	Q86SI9	C5orf38.6378.2.3	trans	APOC1, APOE	-1.25	0.04	4.7e-205
rs1065853	19	45413233	44134682	46653883	T	G	0.078	1	CEP57	Centrosomal protein of 57 kDa	Q86XR8	CEP57.11276.1.3	trans	APOC1, APOE	1.33	0.04	1.4e-239
rs1065853	19	45413233	44382675	46426792	T	G	0.078	1	CKAP2	Cytoskeleton-associated protein 2	Q8WWK9	CKAP2.5345.51.3	trans	APOC1, APOE	0.6	0.05	1.1e-39
rs1065853	19	45413233	44232161	46436657	T	G	0.078	1	COL10	Collectin-10	Q9Y6Z7	COLEC10.6558.5.3	trans	APOC1, APOE	0.81	0.04	3e-74
rs1065853	19	45413233	44196964	46541782	T	G	0.078	1	QORL1	Quinone oxidoreductase-like protein 1	O95825	CRYZL1.9207.60.3	trans	APOC1, APOE	-1	0.04	1.2e-119
rs1065853	19	45413233	44412079	46426792	T	G	0.078	1	DB119	Beta-defensin 119	Q8N690	DEFB119.8370.102.3	trans	APOC1, APOE	-0.41	0.05	2.2e-19
rs1065853	19	45413233	44412079	46426792	T	G	0.078	1	TMM85	ER membrane protein complex subunit 4	Q5J8M3	EMC4.13516.46.3	trans	APOC1, APOE	0.39	0.05	5.4e-17
rs1065853	19	45413233	44231821	46541782	T	G	0.078	1	GGT2	Inactive gamma-glutamyltranspeptidase 2	P36268	GGT2.6334.9.3	trans	APOC1, APOE	-0.88	0.04	3e-90
rs1065853	19	45413233	44231821	46541782	T	G	0.078	1	HBAT	Hemoglobin subunit theta-1	P09105	HBQ1.7965.25.3	trans	APOC1, APOE	-0.92	0.04	1.1e-97
rs1065853	19	45413233	44412079	46413233	T	G	0.078	1	IL22RA1	Interleukin-22 receptor subunit alpha-1	Q8N6P7	IL22RA1.3620.67.2	trans	APOC1, APOE	-0.35	0.05	3.2e-14
rs1065853	19	45413233	44319631	46413233	T	G	0.078	1	LRP1B	Low-density lipoprotein receptor-related protein 1B	Q9NZR2	LRP1B.7640.29.3	trans	APOC1, APOE	-0.37	0.05	5.1e-16
rs1065853	19	45413233	44382675	46428234	T	G	0.078	1	NRBP	Nuclear receptor-binding protein	Q9UHY1	NRBP1.12616.45.3	trans	APOC1, APOE	-0.49	0.05	2.5e-26
rs1065853	19	45413233	44302504	46531618	T	G	0.078	1	PCDBA	Protocadherin beta-10	Q9UN67	PCDHB10.9963.19.3	trans	APOC1, APOE	-0.59	0.05	1.4e-38
rs1065853	19	45413233	44412079	46413233	T	G	0.078	1	RGMA	Repulsive guidance molecule A	Q96B86	RGMA.5483.1.3	trans	APOC1, APOE	-0.31	0.05	1e-11
rs1065853	19	45413233	44302949	46426792	T	G	0.078	1	SURF1	Surfeit locus protein 1	Q15526	SURF1.8009.121.3	trans	APOC1, APOE	-0.49	0.05	2.2e-26
rs1065853	19	45413233	44302504	46447221	T	G	0.078	1	P5I11	Tumor protein p53-inducible protein 11	O14683	TP53I11.13022.20.3	trans	APOC1, APOE	-0.5	0.05	2e-27
rs75627662	19	45413576	44388500	46418790	T	C	0.203	1	RAB14	Ras-related protein Rab-14	P61106	RAB14.14283.12.3	trans	APOC1	-0.32	0.03	4.3e-27
rs483082	19	45416178	44387459	46428234	T	G	0.231	0.99	GST M1-1	Glutathione S-transferase Mu 1	P09488	GSTM1.7239.9.3	trans	APOC1	0.27	0.03	3.7e-21
rs438811	19	45416741	44156201	46541782	T	C	0.232	0.99	CUZD1	CUB and zona pellucida-like domain-containing protein 1	Q86UP6	CUZD1.7943.16.3	trans	APOC1	-0.82	0.03	3.5e-230
rs438811	19	45416741	44386467	46428234	T	C	0.232	0.99	CA056	Protein MENT	Q9BUN1	MENT.5744.12.3	trans	APOC1	0.35	0.03	8.1e-34
rs438811	19	45416741	44413576	46418790	T	C	0.232	0.99	RFNG	Beta-1,3-N-acetylglucosaminyltransferase radical fringe	Q9Y644	RFNG.7203.125.3	trans	APOC1	-0.23	0.03	2.3e-15
rs438811	19	45416741	44179631	46653883	T	C	0.232	0.99	S100A13	Protein S100-A13	Q99584	S100A13.7223.60.3	trans	APOC1	-1.24	0.02	8.7e-875
rs438811	19	45416741	44412079	46429543	T	C	0.232	0.99	TM1L1	TOM1-like protein 1	O75674	TOM1L1.13652.2.3	trans	APOC1	-0.27	0.03	2.2e-20
rs814573	19	45424351	44424351	46424351	T	A	0.198	0.93	CRP	C-reactive protein	P02741	CRP.4337.49.2	trans	APOC1, APOE	-0.21	0.03	1.3e-11
rs5112	19	45430280	44430280	46430280	G	C	0.535	0.83	NPTX2	Neuronal pentraxin-2	P47972	NPTX2.6521.35.3	trans	APOC1P1	0.18	0.03	1.1e-11
rs5112	19	45430280	44430280	46432505	G	C	0.535	0.83	PMEPA	Protein TMEPAI	Q969W9	PMEPA1.6936.7.3	trans	APOC1P1	0.25	0.03	4.6e-21
rs5167	19	45448465	44440529	46524119	G	T	0.347	0.99	EMAP-2	Endothelial monocyte-activating polypeptide 2	Q12904	AIMP1.2714.78.2	trans	APOC4	0.33	0.03	2.9e-39
rs5167	19	45448465	44448465	46504349	G	T	0.347	0.99	Apo L1	Apolipoprotein L1	O14791	APOL1.9506.10.3	trans	APOC4	0.18	0.03	7.4e-13
rs5167	19	45448465	44440529	46524119	G	T	0.347	0.99	Cofilin-1	Cofilin-1	P23528	CFL1.4203.50.2	trans	APOC4	0.35	0.03	4e-43
rs5167	19	45448465	44441475	46516713	G	T	0.347	0.99	CBPA2	Carboxypeptidase A2	P48052	CPA2.9276.7.3	trans	APOC4	0.3	0.03	4e-31
rs5167	19	45448465	44445517	46504527	G	T	0.347	0.99	DEAF1	Deformed epidermal autoregulatory factor 1 homolog	O75398	DEAF1.6369.82.3	trans	APOC4	0.2	0.03	1e-14
rs5167	19	45448465	44442349	46499388	G	T	0.347	0.99	FKBP6	Inactive peptidyl-prolyl cis-trans isomerase FKBP6	O75344	FKBP6.12529.32.3	trans	APOC4	0.21	0.03	1.5e-15
rs5167	19	45448465	44440529	46524119	G	T	0.347	0.99	Furin	Furin	P09958	FURIN.6276.16.3	trans	APOC4	0.34	0.03	8.3e-41
rs5167	19	45448465	44448465	46448465	G	T	0.347	0.99	LRTM2	Leucine-rich repeat and transmembrane domain-containing protein 2	Q8N967	LRTM2.8906.60.3	trans	APOC4	0.19	0.03	3.8e-13
rs5167	19	45448465	44440529	46513498	G	T	0.347	0.99	MAGE-3	Melanoma-associated antigen 3	P43357	MAGEA3.12576.21.3	trans	APOC4	0.28	0.03	2e-27
rs5167	19	45448465	44430280	46559799	G	T	0.347	0.99	MAPK5	MAP kinase-activated protein kinase 5	Q8IW41	MAPKAPK5.8382.47.3	trans	APOC4	0.76	0.02	2.6e-249
rs5167	19	45448465	44440529	46524714	G	T	0.347	0.99	MED4	Mediator of RNA polymerase II transcription subunit 4	Q9NPJ6	MED4.14021.81.3	trans	APOC4	0.42	0.02	2.6e-63
rs5167	19	45448465	44442349	46504349	G	T	0.347	0.99	TM59L	Transmembrane protein 59-like	Q9UK28	TMEM59L.9959.60.3	trans	APOC4	0.21	0.03	7.1e-17
rs5167	19	45448465	44430280	46530552	G	T	0.347	0.99	UBP21	Ubiquitin carboxyl-terminal hydrolase 21	Q9UK80	USP21.12681.63.3	trans	APOC4	0.49	0.02	1.5e-90
rs5167	19	45448465	44401868	46675180	G	T	0.347	0.99	SYVC	Valine--tRNA ligase	P26640	VARS.13083.18.3	trans	APOC4	0.87	0.02	6.6e-370
rs5167	19	45448465	44440529	46504349	G	T	0.347	0.99	XRCC4	DNA repair protein XRCC4	Q13426	XRCC4.9886.28.3	trans	APOC4	0.26	0.03	2.8e-24
rs1130742	19	45452812	44414451	46524862	T	C	0.261	0.99	PSD2	PH and SEC7 domain-containing protein 2	Q9BQI7	PSD2.9118.7.3	trans	APOC4	-0.49	0.03	5.4e-72
rs35106244	19	49203829	48203829	50232226	T	C	0.485	0.92	TECK	C-C motif chemokine 25	O15444	CCL25.14068.29.3	trans	FUT2	-0.2	0.03	5.5e-15
rs679574	19	49206108	48103447	50236102	G	C	0.507	1	Alkaline phosphatase, intestine	Intestinal-type alkaline phosphatase	P09923	ALPI.10463.23.3	trans	FUT2	-0.19	0.02	9.8e-16
rs679574	19	49206108	48103447	50259529	G	C	0.507	1	F177A	Protein FAM177A1	Q8N128	FAM177A1.8039.41.3	trans	FUT2	-0.21	0.02	4.4e-18
rs679574	19	49206108	48203829	50232226	G	C	0.507	1	Fucosyltransferase 3	Galactoside 3(4)-L-fucosyltransferase	P21217	FUT3.4548.4.2	trans	FUT2	-0.2	0.02	2.1e-16
rs516246	19	49206172	48168942	50232226	T	C	0.507	1	SECTM1	Secreted and transmembrane protein 1	Q8WVN6	SECTM1.13093.6.3	trans	FUT2	-0.22	0.02	6.3e-20
rs492602	19	49206417	48114236	50259529	G	A	0.507	1	TC I	Transcobalamin-1	P20061	TCN1.11232.46.3	trans	FUT2	0.23	0.02	1.8e-21
rs681343	19	49206462	48103447	50262113	T	C	0.507	1	MIP-5	C-C motif chemokine 15	Q16663	CCL15.14109.15.3	trans	FUT2	-0.26	0.02	2.2e-27
rs681343	19	49206462	48103447	50248730	T	C	0.507	1	MIP-5	C-C motif chemokine 15	Q16663	CCL15.3509.1.1	trans	FUT2	-0.23	0.02	3.4e-22
rs601338	19	49206674	48093393	50277753	A	G	0.507	1	FAM3D	Protein FAM3D	Q96BQ1	FAM3D.13102.1.3	trans	FUT2	-0.51	0.02	9.3e-111
rs601338	19	49206674	48206108	50248730	A	G	0.507	1	FGF-19	Fibroblast growth factor 19	O95750	FGF19.2762.30.2	trans	FUT2	-0.18	0.02	1.7e-13
rs601338	19	49206674	48103447	50254955	A	G	0.507	1	GOLM1	Golgi membrane protein 1	Q8NBJ4	GOLM1.8983.7.3	trans	FUT2	-0.27	0.02	1.1e-28
rs1106476	19	52130637	50982208	53397677	A	T	0.117	1	RPN1	Dolichyl-diphosphooligosaccharide--protein glycosyltransferase subunit 1	P04843	RPN1.6458.6.3	trans	SIGLEC5, SIGLEC14	-1.17	0.03	1.2e-293
rs7247412	19	52313868	51304593	53342669	C	T	0.271	0.97	B4GT1	Beta-1,4-galactosyltransferase 1	P15291	B4GALT1.13381.49.3	trans	FPR3	-0.26	0.03	4.9e-21
rs7247412	19	52313868	51313868	53314655	C	T	0.271	0.97	CHST1	Carbohydrate sulfotransferase 1	O43916	CHST1.7803.4.3	trans	FPR3	-0.19	0.03	3.8e-12
rs62143194	19	54319624	53319624	55339332	G	C	0.224	0.94	Osteocalcin	Osteocalcin	P02818	BGLAP.11067.13.3	trans	NLRP12	0.26	0.03	2.7e-17
rs62143194	19	54319624	53306299	55339332	G	C	0.224	0.94	FGR	Tyrosine-protein kinase Fgr	P09769	FGR.3810.50.2	trans	NLRP12	0.35	0.03	6.9e-31
rs62143194	19	54319624	53319624	55327869	G	C	0.224	0.94	IMDH1	Inosine-5'-monophosphate dehydrogenase 1	P20839	IMPDH1.5229.90.3	trans	NLRP12	0.23	0.03	1.3e-14
rs62143194	19	54319624	53319624	55327869	G	C	0.224	0.94	KLRF1	Killer cell lectin-like receptor subfamily F member 1	Q9NZS2	KLRF1.5098.79.3	trans	NLRP12	-0.22	0.03	1e-12
rs62143194	19	54319624	53303712	55345111	G	C	0.224	0.94	PCAT2	Lysophosphatidylcholine acyltransferase 2	Q7L5N7	LPCAT2.11175.45.3	trans	NLRP12	0.52	0.03	8.9e-71
rs62143194	19	54319624	53319624	55327869	G	C	0.224	0.94	sLRP1	Low-density lipoprotein receptor-related protein 1, soluble	Q07954	LRP1.8601.167.3	trans	NLRP12	0.22	0.03	3.2e-13
rs62143194	19	54319624	53291411	55346225	G	C	0.224	0.94	LRP1B	Low-density lipoprotein receptor-related protein 1B	Q9NZR2	LRP1B.11275.94.3	trans	NLRP12	0.71	0.03	1.6e-139
rs62143194	19	54319624	53319624	55327869	G	C	0.224	0.94	NGF R	Tumor necrosis factor receptor superfamily member 16	P08138	NGFR.8374.5.3	trans	NLRP12	0.23	0.03	1.3e-14
rs62143194	19	54319624	53303712	55339332	G	C	0.224	0.94	RIFK	Riboflavin kinase	Q969G6	RFK.13059.33.3	trans	NLRP12	0.39	0.03	1.7e-38
rs62143194	19	54319624	53319624	55339243	G	C	0.224	0.94	S27A2	Very long-chain acyl-CoA synthetase	O14975	SLC27A2.9045.3.3	trans	NLRP12	0.27	0.03	4.8e-19
rs62143194	19	54319624	53306299	55339332	G	C	0.224	0.94	STAU1	Double-stranded RNA-binding protein Staufen homolog 1	O95793	STAU1.12471.47.3	trans	NLRP12	0.41	0.03	1.3e-42
rs62143194	19	54319624	53319624	55327869	G	C	0.224	0.94	WSCD2	WSC domain-containing protein 2	Q2TBF2	WSCD2.6274.15.3	trans	NLRP12	0.24	0.03	1.2e-14
rs62143196	19	54320636	53320636	55320636	G	A	0.224	0.95	ENA-78	C-X-C motif chemokine 5	P42830	CXCL5.2979.8.2	trans	NLRP12	-0.2	0.03	1.3e-11
rs62143196	19	54320636	53291411	55345111	G	A	0.224	0.95	IGDC3	Immunoglobulin superfamily DCC subclass member 3	Q8IVU1	IGDCC3.11952.1.3	trans	NLRP12	0.58	0.03	3.2e-92
rs62143196	19	54320636	53319624	55327869	G	A	0.224	0.95	IL-12 Rb1	Interleukin-12 receptor subunit beta-1	P42701	IL12RB1.2632.5.2	trans	NLRP12	-0.22	0.03	1.5e-13
rs62143196	19	54320636	53320636	55320636	G	A	0.224	0.95	Plasmin	Plasmin	P00747	PLG.4150.75.2	trans	NLRP12	-0.2	0.03	1.3e-11
rs62143196	19	54320636	53319624	55337580	G	A	0.224	0.95	PPIL1	Peptidyl-prolyl cis-trans isomerase-like 1	Q9Y3C6	PPIL1.9884.8.3	trans	NLRP12	0.26	0.03	6.8e-18
rs62143196	19	54320636	53293641	55346225	G	A	0.224	0.95	STMN3	Stathmin-3	Q9NZ72	STMN3.8019.73.3	trans	NLRP12	0.6	0.03	1.3e-97
rs62143196	19	54320636	53293641	55339332	G	A	0.224	0.95	CHMP3	Charged multivesicular body protein 3	Q9Y3E7	VPS24.12508.9.3	trans	NLRP12	0.53	0.03	1.6e-73
rs62143196	19	54320636	53319624	55327869	G	A	0.224	0.95	Lymphotactin	Lymphotactin	P47992	XCL1.4143.74.2	trans	NLRP12	-0.22	0.03	1.2e-13
rs62143197	19	54320716	53320716	55320716	A	G	0.223	0.94	SYAC	Alanine--tRNA ligase, cytoplasmic	P49588	AARS.12340.17.3	trans	NLRP12	0.21	0.03	8.3e-12
rs62143197	19	54320716	53306299	55339332	A	G	0.223	0.94	ACBD6	Acyl-CoA-binding domain-containing protein 6	Q9BR61	ACBD6.10075.75.3	trans	NLRP12	0.4	0.03	1.1e-41
rs62143197	19	54320716	53306299	55339332	A	G	0.223	0.94	Aldose reductase	Aldose reductase	P15121	AKR1B1.9854.36.3	trans	NLRP12	0.4	0.03	1.4e-40
rs62143197	19	54320716	53306299	55339332	A	G	0.223	0.94	PKB beta	RAC-beta serine/threonine-protein kinase	P31751	AKT2.5360.9.2	trans	NLRP12	0.41	0.03	1.8e-44
rs62143197	19	54320716	53319624	55339332	A	G	0.223	0.94	aldolase A	Fructose-bisphosphate aldolase A	P04075	ALDOA.5864.10.3	trans	NLRP12	0.3	0.03	1.1e-23
rs62143197	19	54320716	53306299	55339332	A	G	0.223	0.94	Apaf-1	Apoptotic protease-activating factor 1	O14727	APAF1.13583.19.3	trans	NLRP12	0.4	0.03	2.1e-40
rs62143197	19	54320716	53306299	55339332	A	G	0.223	0.94	ARFP1	Arfaptin-1	P53367	ARFIP1.13488.3.3	trans	NLRP12	0.39	0.03	1.5e-39
rs62143197	19	54320716	53319624	55327869	A	G	0.223	0.94	RHG30	Rho GTPase-activating protein 30	Q7Z6I6	ARHGAP30.12807.89.3	trans	NLRP12	0.21	0.03	1.9e-12
rs62143197	19	54320716	53319624	55339243	A	G	0.223	0.94	ARHG1	Rho guanine nucleotide exchange factor 1	Q92888	ARHGEF1.13976.9.3	trans	NLRP12	0.26	0.03	9.5e-18
rs62143197	19	54320716	53306299	55339332	A	G	0.223	0.94	ARRB1	Beta-arrestin-1	P49407	ARRB1.12643.4.3	trans	NLRP12	0.39	0.03	1.3e-39
rs62143197	19	54320716	53306299	55339332	A	G	0.223	0.94	Acid ceramidase	Acid ceramidase	Q13510	ASAH1.5748.20.3	trans	NLRP12	0.37	0.03	1e-35
rs62143197	19	54320716	53320716	55320716	A	G	0.223	0.94	ASAP2	Arf-GAP with SH3 domain, ANK repeat and PH domain-containing protein 2	O43150	ASAP2.13518.5.3	trans	NLRP12	0.2	0.03	1.3e-11
rs62143197	19	54320716	53306299	55339332	A	G	0.223	0.94	Bcl-10	B-cell lymphoma/leukemia 10	O95999	BCL10.8768.4.3	trans	NLRP12	0.37	0.03	3e-36
rs62143197	19	54320716	53306299	55339243	A	G	0.223	0.94	BIEA	Biliverdin reductase A	P53004	BLVRA.11382.5.3	trans	NLRP12	0.32	0.03	4.3e-26
rs62143197	19	54320716	53319624	55339243	A	G	0.223	0.94	BTK	Tyrosine-protein kinase BTK	Q06187	BTK.3416.2.2	trans	NLRP12	0.26	0.03	1.7e-17
rs62143197	19	54320716	53319624	55339332	A	G	0.223	0.94	Caspase-10	Caspase-10	Q92851	CASP10.5340.24.3	trans	NLRP12	0.27	0.03	9.5e-20
rs62143197	19	54320716	53319624	55327869	A	G	0.223	0.94	CBR1	Carbonyl reductase [NADPH] 1	P16152	CBR1.12381.26.3	trans	NLRP12	0.22	0.03	1.7e-13
rs62143197	19	54320716	53306299	55339332	A	G	0.223	0.94	CD226	CD226 antigen	Q15762	CD226.5721.1.3	trans	NLRP12	0.32	0.03	8.1e-27
rs62143197	19	54320716	53293641	55339332	A	G	0.223	0.94	CFC1	Cryptic protein	P0CG37	CFC1.3294.55.2	trans	NLRP12	0.49	0.03	4.2e-62
rs62143197	19	54320716	53293641	55346225	A	G	0.223	0.94	CIRBP	Cold-inducible RNA-binding protein	Q14011	CIRBP.12724.81.3	trans	NLRP12	0.66	0.03	4.1e-120
rs62143197	19	54320716	53306299	55339332	A	G	0.223	0.94	CSNK1G2	Casein kinase I isoform gamma-2	P78368	CSNK1G2.12653.13.3	trans	NLRP12	0.32	0.03	2.5e-27
rs62143197	19	54320716	53306299	55339332	A	G	0.223	0.94	DGC14	Protein DGCR14	Q96DF8	DGCR14.11356.19.3	trans	NLRP12	0.45	0.03	2.1e-53
rs62143197	19	54320716	53303712	55345111	A	G	0.223	0.94	DNJB2	DnaJ homolog subfamily B member 2	P25686	DNAJB2.11438.6.3	trans	NLRP12	0.5	0.03	4.4e-66
rs62143197	19	54320716	53306299	55339332	A	G	0.223	0.94	DJC17	DnaJ homolog subfamily C member 17	Q9NVM6	DNAJC17.14655.1.3	trans	NLRP12	0.37	0.03	3.7e-36
rs62143197	19	54320716	53306299	55339332	A	G	0.223	0.94	DOK2	Docking protein 2	O60496	DOK2.14246.50.3	trans	NLRP12	0.33	0.03	8.3e-29
rs62143197	19	54320716	53319624	55339332	A	G	0.223	0.94	DTX3L	E3 ubiquitin-protein ligase DTX3L	Q8TDB6	DTX3L.11643.73.3	trans	NLRP12	0.36	0.03	7.2e-34
rs62143197	19	54320716	53293641	55345111	A	G	0.223	0.94	IF1AX	Eukaryotic translation initiation factor 1A, X-chromosomal	P47813	EIF1AX.9850.38.3	trans	NLRP12	0.58	0.03	3e-90
rs62143197	19	54320716	53306299	55339332	A	G	0.223	0.94	EI2BA	Translation initiation factor eIF-2B subunit alpha	Q14232	EIF2B1.10080.9.3	trans	NLRP12	0.35	0.03	6.3e-31
rs62143197	19	54320716	53293641	55345447	A	G	0.223	0.94	EIF3G	Eukaryotic translation initiation factor 3 subunit G	O75821	EIF3G.11454.87.3	trans	NLRP12	0.61	0.03	2.5e-101
rs62143197	19	54320716	53319624	55327869	A	G	0.223	0.94	EIF3J	Eukaryotic translation initiation factor 3 subunit J	O75822	EIF3J.13497.34.3	trans	NLRP12	0.25	0.03	2.9e-17
rs62143197	19	54320716	53306299	55339332	A	G	0.223	0.94	IF4B	Eukaryotic translation initiation factor 4B	P23588	EIF4B.14675.20.3	trans	NLRP12	0.38	0.03	1.1e-36
rs62143197	19	54320716	53306299	55339332	A	G	0.223	0.94	eIF-5A-1	Eukaryotic translation initiation factor 5A-1	P63241	EIF5A.5888.29.3	trans	NLRP12	0.46	0.03	1.5e-54
rs62143197	19	54320716	53306299	55339332	A	G	0.223	0.94	ELK3	ETS domain-containing protein Elk-3	P41970	ELK3.5707.55.3	trans	NLRP12	0.4	0.03	2.4e-42
rs62143197	19	54320716	53319624	55327869	A	G	0.223	0.94	NSE	Gamma-enolase	P09104	ENO2.11083.23.3	trans	NLRP12	0.21	0.03	2.5e-12
rs62143197	19	54320716	53319624	55327869	A	G	0.223	0.94	EphA5	Ephrin type-A receptor 5	P54756	EPHA5.14089.41.3	trans	NLRP12	0.24	0.03	4.9e-16
rs62143197	19	54320716	53306299	55339243	A	G	0.223	0.94	GBRL2	Gamma-aminobutyric acid receptor-associated protein-like 2	P60520	GABARAPL2.12494.99.3	trans	NLRP12	0.29	0.03	2.5e-22
rs62143197	19	54320716	53306299	55339332	A	G	0.223	0.94	GLRX2	Glutaredoxin-2, mitochondrial	Q9NS18	GLRX2.12486.8.3	trans	NLRP12	0.38	0.03	1.5e-37
rs62143197	19	54320716	53319624	55339243	A	G	0.223	0.94	GNPI1	Glucosamine-6-phosphate isomerase 1	P46926	GNPDA1.8909.77.3	trans	NLRP12	0.27	0.03	1.1e-18
rs62143197	19	54320716	53306299	55339332	A	G	0.223	0.94	GNA1	Glucosamine 6-phosphate N-acetyltransferase	Q96EK6	GNPNAT1.13954.9.3	trans	NLRP12	0.39	0.03	4.8e-39
rs62143197	19	54320716	53306299	55339332	A	G	0.223	0.94	GRB2 adapter protein	Growth factor receptor-bound protein 2	P62993	GRB2.5464.52.3	trans	NLRP12	0.42	0.03	1.2e-46
rs62143197	19	54320716	53306299	55339332	A	G	0.223	0.94	GTF2I	General transcription factor II-I	P78347	GTF2I.13609.11.3	trans	NLRP12	0.43	0.03	8.1e-49
rs62143197	19	54320716	53319624	55339243	A	G	0.223	0.94	VIGLN	Vigilin	Q00341	HDLBP.13570.43.3	trans	NLRP12	0.28	0.03	7.1e-21
rs62143197	19	54320716	53293641	55346225	A	G	0.223	0.94	hnRNP A/B	Heterogeneous nuclear ribonucleoprotein A/B	Q99729	HNRNPAB.8894.80.3	trans	NLRP12	0.57	0.03	6.5e-86
rs62143197	19	54320716	53306299	55339332	A	G	0.223	0.94	B7-H2	ICOS ligand	O75144	ICOSLG.5061.27.3	trans	NLRP12	0.37	0.03	6.3e-36
rs62143197	19	54320716	53306299	55339332	A	G	0.223	0.94	IGBP1	Immunoglobulin-binding protein 1	P78318	IGBP1.12358.6.3	trans	NLRP12	0.32	0.03	2.3e-27
rs62143197	19	54320716	53306299	55339332	A	G	0.223	0.94	ING1	Inhibitor of growth protein 1	Q9UK53	ING1.3888.8.1	trans	NLRP12	0.41	0.03	1.1e-42
rs62143197	19	54320716	53306299	55339332	A	G	0.223	0.94	K0174	IST1 homolog	P53990	IST1.12434.25.3	trans	NLRP12	0.46	0.03	5.8e-54
rs62143197	19	54320716	53293641	55346225	A	G	0.223	0.94	KIAA0040	Uncharacterized protein KIAA0040	J3QR46	KIAA0040.14603.51.3	trans	NLRP12	0.57	0.03	3.1e-88
rs62143197	19	54320716	53306299	55339332	A	G	0.223	0.94	LONM	Lon protease homolog, mitochondrial	P36776	LONP1.6398.12.3	trans	NLRP12	0.35	0.03	2.6e-32
rs62143197	19	54320716	53319624	55339243	A	G	0.223	0.94	LYNB	Tyrosine-protein kinase Lyn, isoform B	P07948	LYN.3381.24.2	trans	NLRP12	0.27	0.03	3.6e-19
rs62143197	19	54320716	53319624	55339243	A	G	0.223	0.94	LYN	Tyrosine-protein kinase Lyn	P07948	LYN.3453.87.2	trans	NLRP12	0.27	0.03	3.2e-19
rs62143197	19	54320716	53293641	55346225	A	G	0.223	0.94	MEK1	Dual specificity mitogen-activated protein kinase kinase 1	Q02750	MAP2K1.2864.2.3	trans	NLRP12	0.55	0.03	1.5e-81
rs62143197	19	54320716	53319624	55339332	A	G	0.223	0.94	MP2K3	Dual specificity mitogen-activated protein kinase kinase 3	P46734	MAP2K3.6151.18.3	trans	NLRP12	0.3	0.03	6.5e-24
rs62143197	19	54320716	53306299	55339332	A	G	0.223	0.94	MAPK2	MAP kinase-activated protein kinase 2	P49137	MAPKAPK2.3820.68.2	trans	NLRP12	0.39	0.03	1.6e-38
rs62143197	19	54320716	53306299	55339332	A	G	0.223	0.94	MDHC	Malate dehydrogenase, cytoplasmic	P40925	MDH1.3853.56.1	trans	NLRP12	0.35	0.03	7.8e-31
rs62143197	19	54320716	53306299	55339332	A	G	0.223	0.94	HEMK2	HemK methyltransferase family member 2	Q9Y5N5	N6AMT1.11096.57.3	trans	NLRP12	0.35	0.03	3.2e-32
rs62143197	19	54320716	53306299	55339243	A	G	0.223	0.94	NBR1	Next to BRCA1 gene 1 protein	Q14596	NBR1.7696.104.3	trans	NLRP12	0.31	0.03	9.5e-25
rs62143197	19	54320716	53319624	55339332	A	G	0.223	0.94	NF2L1	Nuclear factor erythroid 2-related factor 1	Q14494	NFE2L1.11154.3.3	trans	NLRP12	0.32	0.03	7.9e-26
rs62143197	19	54320716	53320716	55320939	A	G	0.223	0.94	NPL4	Nuclear protein localization protein 4 homolog	Q8TAT6	NPLOC4.12993.21.3	trans	NLRP12	0.21	0.03	5.2e-12
rs62143197	19	54320716	53319624	55339332	A	G	0.223	0.94	OAS1	2'-5'-oligoadenylate synthase 1	P00973	OAS1.10361.25.3	trans	NLRP12	0.28	0.03	7.1e-21
rs62143197	19	54320716	53320636	55327869	A	G	0.223	0.94	GTPB9	Obg-like ATPase 1	Q9NTK5	OLA1.12659.13.3	trans	NLRP12	0.21	0.03	2.6e-12
rs62143197	19	54320716	53319624	55339332	A	G	0.223	0.94	PABP3	Polyadenylate-binding protein 3	Q9H361	PABPC3.10447.18.3	trans	NLRP12	0.34	0.03	2.6e-29
rs62143197	19	54320716	53306299	55339332	A	G	0.223	0.94	PABP4	Polyadenylate-binding protein 4	Q13310	PABPC4.12603.87.3	trans	NLRP12	0.34	0.03	1.1e-29
rs62143197	19	54320716	53319624	55334880	A	G	0.223	0.94	PAFAH beta subunit	Platelet-activating factor acetylhydrolase IB subunit beta	P68402	PAFAH1B2.2642.4.1	trans	NLRP12	0.28	0.03	7.9e-21
rs62143197	19	54320716	53319624	55327869	A	G	0.223	0.94	PAK4	Serine/threonine-protein kinase PAK 4	O96013	PAK4.13719.19.3	trans	NLRP12	0.22	0.03	1.7e-13
rs62143197	19	54320716	53306299	55339332	A	G	0.223	0.94	PCYXL	Prenylcysteine oxidase-like	Q8NBM8	PCYOX1L.5599.88.3	trans	NLRP12	0.43	0.03	8.3e-49
rs62143197	19	54320716	53319624	55327869	A	G	0.223	0.94	PMVK	Phosphomevalonate kinase	Q15126	PMVK.12450.42.3	trans	NLRP12	0.23	0.03	3e-14
rs62143197	19	54320716	53319624	55339243	A	G	0.223	0.94	PNKP	Bifunctional polynucleotide phosphatase/kinase	Q96T60	PNKP.13657.2.3	trans	NLRP12	0.27	0.03	6.5e-19
rs62143197	19	54320716	53319624	55327869	A	G	0.223	0.94	PNP	Purine nucleoside phosphorylase	P00491	PNP.10039.32.3	trans	NLRP12	0.23	0.03	9.1e-15
rs62143197	19	54320716	53293641	55346225	A	G	0.223	0.94	PPIH	Peptidyl-prolyl cis-trans isomerase H	O43447	PPIH.12449.16.3	trans	NLRP12	0.52	0.03	5.8e-72
rs62143197	19	54320716	53293641	55345111	A	G	0.223	0.94	PKC-B-II	Protein kinase C beta type (splice variant beta-II)	P05771	PRKCB.5475.10.3	trans	NLRP12	0.54	0.03	1.9e-78
rs62143197	19	54320716	53319624	55332562	A	G	0.223	0.94	KPCI	Protein kinase C iota type	P41743	PRKCI.3379.29.1	trans	NLRP12	0.25	0.03	1.1e-16
rs62143197	19	54320716	53319624	55339243	A	G	0.223	0.94	FAK2	Protein-tyrosine kinase 2-beta	Q14289	PTK2B.8918.64.3	trans	NLRP12	0.23	0.03	1.3e-14
rs62143197	19	54320716	53303712	55339332	A	G	0.223	0.94	PTN7	Tyrosine-protein phosphatase non-receptor type 7	P35236	PTPN7.14688.6.3	trans	NLRP12	0.48	0.03	4.2e-59
rs62143197	19	54320716	53319624	55327869	A	G	0.223	0.94	DHPR	Dihydropteridine reductase	P09417	QDPR.11257.1.3	trans	NLRP12	0.24	0.03	6.8e-16
rs62143197	19	54320716	53306299	55339332	A	G	0.223	0.94	RAC3	Ras-related C3 botulinum toxin substrate 3	P60763	RAC3.5271.5.1	trans	NLRP12	0.32	0.03	7.4e-26
rs62143197	19	54320716	53319624	55327869	A	G	0.223	0.94	RD23B	UV excision repair protein RAD23 homolog B	P54727	RAD23B.12522.6.3	trans	NLRP12	0.24	0.03	2.5e-15
rs62143197	19	54320716	53319624	55339243	A	G	0.223	0.94	RGS18	Regulator of G-protein signaling 18	Q9NS28	RGS18.13982.33.3	trans	NLRP12	0.25	0.03	8.5e-17
rs62143197	19	54320716	53319624	55331671	A	G	0.223	0.94	RS3	40S ribosomal protein S3	P23396	RPS3.5026.66.1	trans	NLRP12	0.24	0.03	3.3e-15
rs62143197	19	54320716	53291411	55345111	A	G	0.223	0.94	RS3A	40S ribosomal protein S3a	P61247	RPS3A.5484.63.3	trans	NLRP12	0.58	0.03	3.6e-91
rs62143197	19	54320716	53293641	55345111	A	G	0.223	0.94	KS6A6	Ribosomal protein S6 kinase alpha-6	Q9UK32	RPS6KA6.12688.115.3	trans	NLRP12	0.53	0.03	8.1e-76
rs62143197	19	54320716	53306299	55339332	A	G	0.223	0.94	SMAD2	Mothers against decapentaplegic homolog 2	Q15796	SMAD2.10364.6.3	trans	NLRP12	0.41	0.03	7.9e-44
rs62143197	19	54320716	53306299	55339332	A	G	0.223	0.94	SMAP1	Stromal membrane-associated protein 1	Q8IYB5	SMAP1.11649.3.3	trans	NLRP12	0.42	0.03	8.3e-45
rs62143197	19	54320716	53319624	55339243	A	G	0.223	0.94	Testican-1	Testican-1	Q08629	SPOCK1.5490.53.3	trans	NLRP12	0.26	0.03	7.6e-18
rs62143197	19	54320716	53306299	55339332	A	G	0.223	0.94	CG045	Serine-rich single-pass membrane protein 1	Q8WWF3	SSMEM1.8298.8.3	trans	NLRP12	0.32	0.03	1.9e-26
rs62143197	19	54320716	53306299	55339332	A	G	0.223	0.94	STAT1	Signal transducer and activator of transcription 1-alpha/beta	P42224	STAT1.10370.21.3	trans	NLRP12	0.41	0.03	3.9e-44
rs62143197	19	54320716	53303712	55339332	A	G	0.223	0.94	STAT1	Signal transducer and activator of transcription 1-alpha/beta	P42224	STAT1.12351.25.3	trans	NLRP12	0.48	0.03	2.6e-61
rs62143197	19	54320716	53319624	55339332	A	G	0.223	0.94	TX1B3	Tax1-binding protein 3	O14907	TAX1BP3.12498.12.3	trans	NLRP12	0.29	0.03	4.3e-22
rs62143197	19	54320716	53306299	55339332	A	G	0.223	0.94	TBCE	Tubulin-specific chaperone E	Q15813	TBCE.11211.7.3	trans	NLRP12	0.42	0.03	3.1e-46
rs62143197	19	54320716	53319624	55339332	A	G	0.223	0.94	TLN2	Talin-2	Q9Y4G6	TLN2.14082.56.3	trans	NLRP12	0.26	0.03	7.4e-18
rs62143197	19	54320716	53319624	55339243	A	G	0.223	0.94	Troponin I	Troponin I, cardiac muscle	P19429	TNNI3.5930.54.3	trans	NLRP12	0.31	0.03	1.4e-24
rs62143197	19	54320716	53306299	55339243	A	G	0.223	0.94	TTL	Tubulin--tyrosine ligase	Q8NG68	TTL.13973.62.3	trans	NLRP12	0.35	0.03	3.7e-32
rs62143197	19	54320716	53293641	55339332	A	G	0.223	0.94	UBE2N	Ubiquitin-conjugating enzyme E2 N	P61088	UBE2N.3905.62.1	trans	NLRP12	0.5	0.03	8.1e-65
rs62143197	19	54320716	53306299	55339243	A	G	0.223	0.94	UB2V1	Ubiquitin-conjugating enzyme E2 variant 1	Q13404	UBE2V1.11626.7.3	trans	NLRP12	0.29	0.03	2.5e-22
rs62143197	19	54320716	53303712	55345111	A	G	0.223	0.94	UBL4A	Ubiquitin-like protein 4A	P11441	UBL4A.11490.42.3	trans	NLRP12	0.51	0.03	1e-67
rs62143197	19	54320716	53319624	55327869	A	G	0.223	0.94	VPS4A	Vacuolar protein sorting-associated protein 4A	Q9UN37	VPS4A.11476.43.3	trans	NLRP12	0.23	0.03	8.9e-15
rs62143197	19	54320716	53306299	55339332	A	G	0.223	0.94	WFDC3	WAP four-disulfide core domain protein 3	Q8IUB2	WFDC3.6384.19.3	trans	NLRP12	0.39	0.03	7.4e-39
rs62143197	19	54320716	53306299	55339332	A	G	0.223	0.94	03/14/2003	14-3-3 protein family	P27348,P31946,P31947,P61981,P62258,P63104,Q04917	YWHAB.YWHAE.YWHAG.YWHAH.YWHAQ.YWHAZ.SFN.4707.50.2	trans	NLRP12	0.48	0.03	5e-59
rs62143197	19	54320716	53319624	55339243	A	G	0.223	0.94	14-3-3 protein zeta/delta	14-3-3 protein zeta/delta	P63104	YWHAZ.5858.6.5	trans	NLRP12	0.27	0.03	3e-19
rs62143198	19	54320939	53291411	55345111	A	G	0.215	0.95	ABHEA	Alpha/beta hydrolase domain-containing protein 14A	Q9BUJ0	ABHD14A.5715.4.3	trans	NLRP12	0.62	0.03	2.9e-103
rs62143198	19	54320939	53319624	55339243	A	G	0.215	0.95	CENB2	Arf-GAP with coiled-coil, ANK repeat and PH domain-containing protein 2	Q15057	ACAP2.12343.14.3	trans	NLRP12	0.28	0.03	3.7e-20
rs62143198	19	54320939	53293641	55346225	A	G	0.215	0.95	BARK1	beta-adrenergic receptor kinase 1	P25098	ADRBK1.3347.9.2	trans	NLRP12	0.66	0.03	4.6e-120
rs62143198	19	54320939	53291411	55346225	A	G	0.215	0.95	NUPL	Arf-GAP domain and FG repeat-containing protein 1	P52594	AGFG1.11681.8.3	trans	NLRP12	0.7	0.03	3.1e-136
rs62143198	19	54320939	53293641	55345111	A	G	0.215	0.95	AK1A1	Alcohol dehydrogenase [NADP(+)]	P14550	AKR1A1.4192.10.2	trans	NLRP12	0.6	0.03	9.5e-96
rs62143198	19	54320939	53306299	55339332	A	G	0.215	0.95	PKB a/b/g	RAC-alpha/beta/gamma serine/threonine-protein kinase	P31749,P31751,Q9Y243	AKT1.AKT2.AKT3.3392.68.2	trans	NLRP12	0.44	0.03	3.5e-49
rs62143198	19	54320939	53291411	55339332	A	G	0.215	0.95	AL3B1	Aldehyde dehydrogenase family 3 member B1	P43353	ALDH3B1.12940.35.3	trans	NLRP12	0.53	0.03	1e-71
rs62143198	19	54320939	53293641	55345111	A	G	0.215	0.95	ARFG2	ADP-ribosylation factor GTPase-activating protein 2	Q8N6H7	ARFGAP2.11664.32.3	trans	NLRP12	0.59	0.03	2.1e-92
rs62143198	19	54320939	53293641	55346225	A	G	0.215	0.95	Rho-GDI beta	Rho GDP-dissociation inhibitor 2	P52566	ARHGDIB.9846.32.3	trans	NLRP12	0.67	0.03	1.1e-121
rs62143198	19	54320939	53293641	55345111	A	G	0.215	0.95	ARL3	ADP-ribosylation factor-like protein 3	P36405	ARL3.12571.14.3	trans	NLRP12	0.58	0.03	2.2e-89
rs62143198	19	54320939	53303712	55339332	A	G	0.215	0.95	ARP19	cAMP-regulated phosphoprotein 19	P56211	ARPP19.4963.19.1	trans	NLRP12	0.53	0.03	6e-72
rs62143198	19	54320939	53293641	55339332	A	G	0.215	0.95	BCAR3	Breast cancer anti-estrogen resistance protein 3	O75815	BCAR3.12634.79.3	trans	NLRP12	0.54	0.03	7.6e-75
rs62143198	19	54320939	53293641	55339332	A	G	0.215	0.95	CP079	BRICHOS domain-containing protein 5	Q6PL45	BRICD5.6612.90.3	trans	NLRP12	0.54	0.03	2.5e-75
rs62143198	19	54320939	53293641	55345111	A	G	0.215	0.95	CK068	UPF0696 protein C11orf68	Q9H3H3	C11orf68.8307.47.3	trans	NLRP12	0.58	0.03	1.4e-88
rs62143198	19	54320939	53293641	55345111	A	G	0.215	0.95	CYBP	Calcyclin-binding protein	Q9HB71	CACYBP.12432.23.3	trans	NLRP12	0.57	0.03	9.8e-87
rs62143198	19	54320939	53291411	55345111	A	G	0.215	0.95	CBL	E3 ubiquitin-protein ligase CBL	P22681	CBL.12016.60.3	trans	NLRP12	0.61	0.03	9.5e-100
rs62143198	19	54320939	53319624	55339243	A	G	0.215	0.95	CETN2	Centrin-2	P41208	CETN2.13078.3.3	trans	NLRP12	0.23	0.03	9.1e-14
rs62143198	19	54320939	53306299	55339332	A	G	0.215	0.95	CILP	Cartilage intermediate layer protein 1	O75339	CILP.5717.2.3	trans	NLRP12	0.36	0.03	3.5e-32
rs62143198	19	54320939	53293641	55346225	A	G	0.215	0.95	EPN4	Clathrin interactor 1	Q14677	CLINT1.11659.31.3	trans	NLRP12	0.69	0.03	4.9e-131
rs62143198	19	54320939	53320939	55320939	A	G	0.215	0.95	CRIS3	Cysteine-rich secretory protein 3	P54108	CRISP3.3187.52.2	trans	NLRP12	-0.21	0.03	6.9e-12
rs62143198	19	54320939	53319624	55339243	A	G	0.215	0.95	CRKL	Crk-like protein	P46109	CRKL.9877.28.3	trans	NLRP12	0.28	0.03	1.1e-19
rs62143198	19	54320939	53303537	55339332	A	G	0.215	0.95	CSK	Tyrosine-protein kinase CSK	P41240	CSK.3363.31.4	trans	NLRP12	0.53	0.03	3.1e-74
rs62143198	19	54320939	53293641	55346225	A	G	0.215	0.95	DAPK2	Death-associated protein kinase 2	Q9UIK4	DAPK2.4355.13.1	trans	NLRP12	0.63	0.03	3.2e-105
rs62143198	19	54320939	53291411	55346225	A	G	0.215	0.95	EIF1A	Probable RNA-binding protein EIF1AD	Q8N9N8	EIF1AD.13545.97.3	trans	NLRP12	0.65	0.03	1.9e-113
rs62143198	19	54320939	53306299	55339332	A	G	0.215	0.95	IF4E2	Eukaryotic translation initiation factor 4E type 2	O60573	EIF4E2.9745.20.3	trans	NLRP12	0.47	0.03	6.8e-56
rs62143198	19	54320939	53303712	55339332	A	G	0.215	0.95	ELAV1	ELAV-like protein 1	Q15717	ELAVL1.11592.1.3	trans	NLRP12	0.5	0.03	1.7e-65
rs62143198	19	54320939	53293641	55345111	A	G	0.215	0.95	Fragile histidine triad protein	Bis(5'-adenosyl)-triphosphatase	P49789	FHIT.9826.135.3	trans	NLRP12	0.48	0.03	3.8e-59
rs62143198	19	54320939	53306299	55339332	A	G	0.215	0.95	GGA1	ADP-ribosylation factor-binding protein GGA1	Q9UJY5	GGA1.13594.158.3	trans	NLRP12	0.47	0.03	6e-57
rs62143198	19	54320939	53303537	55339332	A	G	0.215	0.95	GGA3	ADP-ribosylation factor-binding protein GGA3	Q9NZ52	GGA3.11683.19.3	trans	NLRP12	0.5	0.03	7.6e-66
rs62143198	19	54320939	53319624	55339243	A	G	0.215	0.95	GNAI3	Guanine nucleotide-binding protein G(k) subunit alpha	P08754	GNAI3.12650.43.3	trans	NLRP12	0.23	0.03	8.5e-14
rs62143198	19	54320939	53293641	55346225	A	G	0.215	0.95	PHI	Glucose-6-phosphate isomerase	P06744	GPI.4272.46.2	trans	NLRP12	0.62	0.03	8.7e-103
rs62143198	19	54320939	53306299	55339332	A	G	0.215	0.95	HDHD2	Haloacid dehalogenase-like hydrolase domain-containing protein 2	Q9H0R4	HDHD2.13472.35.3	trans	NLRP12	0.4	0.03	3.7e-40
rs62143198	19	54320939	53291411	55345111	A	G	0.215	0.95	HMG-2	High mobility group protein B2	P26583	HMGB2.6913.189.3	trans	NLRP12	0.59	0.03	1.2e-90
rs62143198	19	54320939	53291411	55346225	A	G	0.215	0.95	HNRDL	Heterogeneous nuclear ribonucleoprotein D-like	O14979	HNRNPDL.10852.114.3	trans	NLRP12	0.7	0.03	5.5e-135
rs62143198	19	54320939	53319624	55339243	A	G	0.215	0.95	HTAI2	Oxidoreductase HTATIP2	Q9BUP3	HTATIP2.10630.5.3	trans	NLRP12	0.29	0.03	2e-21
rs62143198	19	54320939	53291411	55346225	A	G	0.215	0.95	IP16	Gamma-interferon-inducible protein 16	Q16666	IFI16.12893.159.3	trans	NLRP12	0.64	0.03	1e-110
rs62143198	19	54320939	53319624	55339332	A	G	0.215	0.95	CIG49	Interferon-induced protein with tetratricopeptide repeats 3	O14879	IFIT3.13642.90.3	trans	NLRP12	0.33	0.03	1.2e-27
rs62143198	19	54320939	53319624	55327869	A	G	0.215	0.95	KIN17	DNA/RNA-binding protein KIN17	O60870	KIN.13476.16.3	trans	NLRP12	0.25	0.03	7.1e-16
rs62143198	19	54320939	53293641	55339332	A	G	0.215	0.95	LY66C	Lymphocyte antigen 6 complex locus protein G6c	O95867	LY6G6C.6256.9.3	trans	NLRP12	0.55	0.03	4.2e-78
rs62143198	19	54320939	53293641	55339332	A	G	0.215	0.95	MK01	Mitogen-activated protein kinase 1	P28482	MAPK1.3115.64.2	trans	NLRP12	0.5	0.03	9.1e-65
rs62143198	19	54320939	53303537	55339332	A	G	0.215	0.95	MAPK14	Mitogen-activated protein kinase 14	Q16539	MAPK14.5007.1.1	trans	NLRP12	0.51	0.03	4.6e-68
rs62143198	19	54320939	53293641	55345111	A	G	0.215	0.95	ERK-1	Mitogen-activated protein kinase 3	P27361	MAPK3.2855.49.2	trans	NLRP12	0.63	0.03	3.7e-105
rs62143198	19	54320939	53293641	55346093	A	G	0.215	0.95	MK08	Mitogen-activated protein kinase 8	P45983	MAPK8.3825.18.2	trans	NLRP12	0.6	0.03	8.1e-97
rs62143198	19	54320939	53306299	55339332	A	G	0.215	0.95	MIF	Macrophage migration inhibitory factor	P14174	MIF.5356.2.3	trans	NLRP12	0.44	0.03	7.6e-50
rs62143198	19	54320939	53288719	55346225	A	G	0.215	0.95	3MG	DNA-3-methyladenine glycosylase	P29372	MPG.12438.127.3	trans	NLRP12	0.73	0.03	2.6e-152
rs62143198	19	54320939	53293641	55345111	A	G	0.215	0.95	MRVI1	Protein MRVI1	Q9Y6F6	MRVI1.8255.34.3	trans	NLRP12	0.57	0.03	6.5e-84
rs62143198	19	54320939	53293641	55345111	A	G	0.215	0.95	MTHFS	5-formyltetrahydrofolate cyclo-ligase	P49914	MTHFS.14107.1.3	trans	NLRP12	0.65	0.03	5.4e-116
rs62143198	19	54320939	53293641	55339332	A	G	0.215	0.95	NPFF	Pro-FMRFamide-related neuropeptide FF	O15130	NPFF.5617.41.3	trans	NLRP12	0.56	0.03	3.2e-82
rs62143198	19	54320939	53293641	55345111	A	G	0.215	0.95	PCBP1	Poly(rC)-binding protein 1	Q15365	PCBP1.11458.30.3	trans	NLRP12	0.6	0.03	3.8e-97
rs62143198	19	54320939	53293641	55345111	A	G	0.215	0.95	Cyclophilin A	Peptidyl-prolyl cis-trans isomerase A	P62937	PPIA.5247.17.4	trans	NLRP12	0.63	0.03	5.1e-108
rs62143198	19	54320939	53319624	55339332	A	G	0.215	0.95	pTEN	Phosphatidylinositol 3,4,5-trisphosphate 3-phosphatase and dual-specificity protein phosphatase PTEN	P60484	PTEN.3831.21.1	trans	NLRP12	0.22	0.03	1.2e-12
rs62143198	19	54320939	53306299	55339332	A	G	0.215	0.95	PYGL	Glycogen phosphorylase, liver form	P06737	PYGL.11441.11.3	trans	NLRP12	0.44	0.03	1.1e-48
rs62143198	19	54320939	53320716	55327869	A	G	0.215	0.95	TIG3	Retinoic acid receptor responder protein 3	Q9UL19	RARRES3.10961.15.3	trans	NLRP12	0.22	0.03	1.3e-12
rs62143198	19	54320939	53293641	55346225	A	G	0.215	0.95	RBM3	RNA-binding protein 3	P98179	RBM3.12747.89.3	trans	NLRP12	0.7	0.03	1.1e-134
rs62143198	19	54320939	53306299	55339332	A	G	0.215	0.95	RBM39	RNA-binding protein 39	Q14498	RBM39.4284.18.3	trans	NLRP12	0.47	0.03	1.2e-57
rs62143198	19	54320939	53293641	55345111	A	G	0.215	0.95	Rho A	Transforming protein RhoA	P61586	RHOA.9855.10.3	trans	NLRP12	0.6	0.03	1.3e-95
rs62143198	19	54320939	53293641	55346225	A	G	0.215	0.95	RMD1	Regulator of microtubule dynamics protein 1	Q96DB5	RMDN1.7096.30.3	trans	NLRP12	0.67	0.03	1.3e-124
rs62143198	19	54320939	53306299	55339332	A	G	0.215	0.95	RUNX3	Runt-related transcription factor 3	Q13761	RUNX3.11138.16.3	trans	NLRP12	0.37	0.03	5.9e-35
rs62143198	19	54320939	53306299	55339332	A	G	0.215	0.95	S100A4	Protein S100-A4	P26447	S100A4.14116.129.3	trans	NLRP12	0.41	0.03	1.7e-42
rs62143198	19	54320939	53303712	55339332	A	G	0.215	0.95	SPS1	Selenide, water dikinase 1	P49903	SEPHS1.14083.25.3	trans	NLRP12	0.49	0.03	2.5e-62
rs62143198	19	54320939	53293641	55346225	A	G	0.215	0.95	SHC1	SHC-transforming protein 1	P29353	SHC1.5272.55.2	trans	NLRP12	0.61	0.03	2.8e-98
rs62143198	19	54320939	53291411	55345111	A	G	0.215	0.95	SNRPA	U1 small nuclear ribonucleoprotein A	P09012	SNRPA.12678.66.3	trans	NLRP12	0.62	0.03	2e-104
rs62143198	19	54320939	53306299	55339332	A	G	0.215	0.95	STAT3	Signal transducer and activator of transcription 3	P40763	STAT3.10346.5.3	trans	NLRP12	0.41	0.03	3.2e-43
rs62143198	19	54320939	53303712	55345111	A	G	0.215	0.95	STAU2	Double-stranded RNA-binding protein Staufen homolog 2	Q9NUL3	STAU2.12970.35.3	trans	NLRP12	0.49	0.03	8.1e-61
rs62143198	19	54320939	53293641	55346225	A	G	0.215	0.95	TIGAR	Fructose-2,6-bisphosphatase TIGAR	Q9NQ88	TIGAR.12476.50.3	trans	NLRP12	0.57	0.03	2.8e-86
rs62143198	19	54320939	53293641	55345111	A	G	0.215	0.95	Tirap	Toll/interleukin-1 receptor domain-containing adapter protein	P58753	TIRAP.9839.148.3	trans	NLRP12	0.62	0.03	4.8e-104
rs62143198	19	54320939	53293641	55339332	A	G	0.215	0.95	Transketolase	Transketolase	P29401	TKT.4306.4.2	trans	NLRP12	0.51	0.03	4.3e-68
rs62143198	19	54320939	53319624	55339332	A	G	0.215	0.95	LIGHT	Tumor necrosis factor ligand superfamily member 14	O43557	TNFSF14.5355.69.3	trans	NLRP12	0.31	0.03	5.1e-24
rs62143198	19	54320939	53293641	55339332	A	G	0.215	0.95	Triosephosphate isomerase	Triosephosphate isomerase	P60174	TPI1.4309.59.3	trans	NLRP12	0.52	0.03	2.3e-70
rs62143198	19	54320939	53293641	55339332	A	G	0.215	0.95	TCTP	Translationally-controlled tumor protein	P13693	TPT1.3872.2.1	trans	NLRP12	0.52	0.03	9.5e-70
rs62143198	19	54320939	53293641	55346225	A	G	0.215	0.95	UB2D4	Ubiquitin-conjugating enzyme E2 D4	Q9Y2X8	UBE2D4.13475.10.3	trans	NLRP12	0.58	0.03	3.2e-89
rs62143198	19	54320939	53306299	55339332	A	G	0.215	0.95	UBQL4	Ubiquilin-4	Q9NRR5	UBQLN4.12720.71.3	trans	NLRP12	0.38	0.03	5.4e-37
rs62143198	19	54320939	53306299	55339332	A	G	0.215	0.95	UBP8	Ubiquitin carboxyl-terminal hydrolase 8	P40818	USP8.13450.49.3	trans	NLRP12	0.38	0.03	8.9e-37
rs62143198	19	54320939	53306299	55339332	A	G	0.215	0.95	VAPA	Vesicle-associated membrane protein-associated protein A	Q9P0L0	VAPA.7167.102.3	trans	NLRP12	0.4	0.03	1.3e-40
rs62143198	19	54320939	53306299	55339332	A	G	0.215	0.95	Vti1-rp1	Vesicle transport through interaction with t-SNAREs homolog 1B	Q9UEU0	VTI1B.8963.8.3	trans	NLRP12	0.37	0.03	6e-35
rs10424405	19	54321933	53306299	55346225	G	A	0.22	0.95	LX15B	Arachidonate 15-lipoxygenase B	O15296	ALOX15B.12422.143.3	trans	NLRP12	0.44	0.03	4.8e-50
rs10424405	19	54321933	53291411	55339332	G	A	0.22	0.95	BAGE2	B melanoma antigen 2	Q86Y30	BAGE2.6294.11.3	trans	NLRP12	0.54	0.03	1.4e-78
rs10424405	19	54321933	53319624	55327869	G	A	0.22	0.95	CG069	Uncharacterized protein C7orf69	Q9H7B7	C7orf69.9544.24.3	trans	NLRP12	0.22	0.03	3.6e-13
rs10424405	19	54321933	53293641	55339332	G	A	0.22	0.95	CBX7	Chromobox protein homolog 7	O95931	CBX7.13027.20.3	trans	NLRP12	0.5	0.03	5.2e-65
rs10424405	19	54321933	53306299	55339332	G	A	0.22	0.95	MRCKA	Serine/threonine-protein kinase MRCK alpha	Q5VT25	CDC42BPA.12706.2.3	trans	NLRP12	0.35	0.03	8.9e-33
rs10424405	19	54321933	53303712	55345111	G	A	0.22	0.95	p27Kip1	Cyclin-dependent kinase inhibitor 1B	P46527	CDKN1B.3719.2.2	trans	NLRP12	0.51	0.03	7.2e-68
rs10424405	19	54321933	53319624	55339332	G	A	0.22	0.95	DBNL	Drebrin-like protein	Q9UJU6	DBNL.4978.54.2	trans	NLRP12	0.26	0.03	8.1e-18
rs10424405	19	54321933	53303712	55343924	G	A	0.22	0.95	DIM1	Probable dimethyladenosine transferase	Q9UNQ2	DIMT1.12694.28.3	trans	NLRP12	0.5	0.03	5.8e-66
rs10424405	19	54321933	53319624	55327869	G	A	0.22	0.95	F150B	Protein FAM150B	Q6UX46	FAM150B.6284.7.3	trans	NLRP12	0.24	0.03	9.8e-16
rs10424405	19	54321933	53319624	55339332	G	A	0.22	0.95	F16P1	Fructose-1,6-bisphosphatase 1	P09467	FBP1.7206.20.3	trans	NLRP12	0.27	0.03	7.8e-19
rs10424405	19	54321933	53306299	55339243	G	A	0.22	0.95	H1X	Histone H1x	Q92522	H1FX.12709.63.3	trans	NLRP12	0.32	0.03	1.8e-27
rs10424405	19	54321933	53319624	55339243	G	A	0.22	0.95	HMGN1	Non-histone chromosomal protein HMG-14	P05114	HMGN1.9187.2.3	trans	NLRP12	0.29	0.03	8.9e-22
rs10424405	19	54321933	53319624	55339332	G	A	0.22	0.95	HO-2	Heme oxygenase 2	P30519	HMOX2.2622.18.1	trans	NLRP12	0.3	0.03	3e-24
rs10424405	19	54321933	53306299	55339332	G	A	0.22	0.95	IP16	Gamma-interferon-inducible protein 16	Q16666	IFI16.13940.19.3	trans	NLRP12	0.37	0.03	4.9e-36
rs10424405	19	54321933	53306299	55339332	G	A	0.22	0.95	Integrin a1b1	Integrin alpha-I: beta-1 complex	P05556,P56199	ITGA1.ITGB1.3503.4.2	trans	NLRP12	0.37	0.03	2.2e-36
rs10424405	19	54321933	53319624	55327869	G	A	0.22	0.95	KCAB2	Voltage-gated potassium channel subunit beta-2	Q13303	KCNAB2.10015.119.3	trans	NLRP12	0.22	0.03	1e-13
rs10424405	19	54321933	53319624	55339243	G	A	0.22	0.95	KTDAP	Keratinocyte differentiation-associated protein	P60985	KRTDAP.5739.75.3	trans	NLRP12	-0.25	0.03	1.5e-16
rs10424405	19	54321933	53319624	55327869	G	A	0.22	0.95	Galectin-2	Galectin-2	P05162	LGALS2.3033.57.1	trans	NLRP12	0.23	0.03	1.7e-14
rs10424405	19	54321933	53306299	55339332	G	A	0.22	0.95	MCTS1	Malignant T-cell-amplified sequence 1	Q9ULC4	MCTS1.12488.9.3	trans	NLRP12	0.36	0.03	1.6e-34
rs10424405	19	54321933	53319624	55327869	G	A	0.22	0.95	Nucleolin	Nucleolin	P19338	NCL.13655.34.3	trans	NLRP12	0.24	0.03	1.1e-15
rs10424405	19	54321933	53291411	55345111	G	A	0.22	0.95	NXT1	NTF2-related export protein 1	Q9UKK6	NXT1.9942.2.3	trans	NLRP12	0.48	0.03	4.1e-62
rs10424405	19	54321933	53319624	55339243	G	A	0.22	0.95	PDRG1	p53 and DNA damage-regulated protein 1	Q9NUG6	PDRG1.12593.33.3	trans	NLRP12	0.26	0.03	3.7e-18
rs10424405	19	54321933	53306299	55339332	G	A	0.22	0.95	PTN9	Tyrosine-protein phosphatase non-receptor type 9	P43378	PTPN9.12633.3.3	trans	NLRP12	0.4	0.03	4.2e-42
rs10424405	19	54321933	53291411	55345310	G	A	0.22	0.95	RBM23	Probable RNA-binding protein 23	Q86U06	RBM23.11590.5.3	trans	NLRP12	0.62	0.03	3.9e-104
rs10424405	19	54321933	53320716	55334880	G	A	0.22	0.95	RFXAP	Regulatory factor X-associated protein	O00287	RFXAP.12726.3.3	trans	NLRP12	0.25	0.03	1.2e-16
rs10424405	19	54321933	53306299	55339332	G	A	0.22	0.95	Ubiquitin	Ubiquitin	P62979	RPS27A.4474.19.2	trans	NLRP12	0.41	0.03	5.4e-43
rs10424405	19	54321933	53306299	55339332	G	A	0.22	0.95	SAP18	Histone deacetylase complex subunit SAP18	O00422	SAP18.12830.4.3	trans	NLRP12	0.36	0.03	1.5e-34
rs10424405	19	54321933	53320636	55327869	G	A	0.22	0.95	SIG12	Sialic acid-binding Ig-like lectin 12	Q96PQ1	SIGLEC12.8352.26.3	trans	NLRP12	0.21	0.03	1.2e-12
rs10424405	19	54321933	53319624	55339243	G	A	0.22	0.95	STMN4	Stathmin-4	Q9H169	STMN4.6267.51.3	trans	NLRP12	0.25	0.03	3.1e-17
rs10424405	19	54321933	53319624	55339332	G	A	0.22	0.95	SULF2	Extracellular sulfatase Sulf-2	Q8IWU5	SULF2.8305.18.3	trans	NLRP12	0.31	0.03	1.5e-24
rs10424405	19	54321933	53319624	55339332	G	A	0.22	0.95	TEX29	Testis-expressed sequence 29 protein	Q8N6K0	TEX29.10557.6.3	trans	NLRP12	0.27	0.03	5.8e-19
rs10424405	19	54321933	53303712	55339332	G	A	0.22	0.95	Thioredoxin reductase 1	Thioredoxin reductase 1, cytoplasmic	Q16881	TXNRD1.13967.14.3	trans	NLRP12	0.45	0.03	2.2e-53
rs4632248	19	54324995	53303712	55339332	T	G	0.214	0.99	ARF6	ADP-ribosylation factor 6	P62330	ARF6.12425.104.3	trans	NLRP12	0.48	0.03	8.1e-62
rs4632248	19	54324995	53306299	55339332	T	G	0.214	0.99	BRD1	Bromodomain-containing protein 1	O95696	BRD1.11607.15.3	trans	NLRP12	0.47	0.03	2.9e-59
rs4632248	19	54324995	53288719	55346225	T	G	0.214	0.99	BINCA	Bcl10-interacting CARD protein	Q96LW7	C9orf89.7778.104.3	trans	NLRP12	0.75	0.03	4.7e-168
rs4632248	19	54324995	53303712	55339332	T	G	0.214	0.99	CAMK2A	Calcium/calmodulin-dependent protein kinase type II subunit alpha	Q9UQM7	CAMK2A.3350.53.2	trans	NLRP12	0.43	0.03	4.9e-50
rs4632248	19	54324995	53306299	55346225	T	G	0.214	0.99	PEBB	Core-binding factor subunit beta	Q13951	CBFB.10048.7.3	trans	NLRP12	0.37	0.03	4.5e-36
rs4632248	19	54324995	53319624	55327869	T	G	0.214	0.99	CLC4K	C-type lectin domain family 4 member K	Q9UJ71	CD207.3361.26.2	trans	NLRP12	-0.24	0.03	4.7e-16
rs4632248	19	54324995	53319624	55339332	T	G	0.214	0.99	DDX58	Probable ATP-dependent RNA helicase DDX58	O95786	DDX58.12382.2.3	trans	NLRP12	0.31	0.03	2.9e-26
rs4632248	19	54324995	53293641	55346225	T	G	0.214	0.99	DJB14	DnaJ homolog subfamily B member 14	Q8TBM8	DNAJB14.8053.16.3	trans	NLRP12	0.66	0.03	4.9e-123
rs4632248	19	54324995	53320636	55327869	T	G	0.214	0.99	DnaJ homolog	Mitochondrial import inner membrane translocase subunit TIM14	Q96DA6	DNAJC19.4545.53.3	trans	NLRP12	-0.21	0.03	2.9e-12
rs4632248	19	54324995	53293641	55345111	T	G	0.214	0.99	Ezrin	Ezrin	P15311	EZR.9753.17.3	trans	NLRP12	0.57	0.03	2.4e-88
rs4632248	19	54324995	53319624	55327869	T	G	0.214	0.99	FGF-16	Fibroblast growth factor 16	O43320	FGF16.13725.3.3	trans	NLRP12	-0.22	0.03	1.8e-13
rs4632248	19	54324995	53288719	55346225	T	G	0.214	0.99	GBRL1	Gamma-aminobutyric acid receptor-associated protein-like 1	Q9H0R8	GABARAPL1.12661.44.3	trans	NLRP12	0.7	0.03	1e-140
rs4632248	19	54324995	53291411	55346225	T	G	0.214	0.99	HMGB3	High mobility group protein B3	O15347	HMGB3.12775.6.3	trans	NLRP12	0.7	0.03	8.9e-142
rs4632248	19	54324995	53303712	55339332	T	G	0.214	0.99	INDO	Indoleamine 2,3-dioxygenase 1	P14902	IDO1.9759.13.3	trans	NLRP12	0.49	0.03	2e-63
rs4632248	19	54324995	53306299	55339332	T	G	0.214	0.99	UCRP	Ubiquitin-like protein ISG15	P05161	ISG15.14151.4.3	trans	NLRP12	0.38	0.03	7.6e-39
rs4632248	19	54324995	53306299	55339332	T	G	0.214	0.99	L-plastin	Plastin-2	P13796	LCP1.9749.190.3	trans	NLRP12	0.46	0.03	6.2e-56
rs4632248	19	54324995	53303537	55339332	T	G	0.214	0.99	LEMD1	LEM domain-containing protein 1	Q68G75	LEMD1.8040.9.3	trans	NLRP12	0.51	0.03	2e-71
rs4632248	19	54324995	53320636	55327869	T	G	0.214	0.99	LRRK2	Leucine-rich repeat serine/threonine-protein kinase 2	Q5S007	LRRK2.10990.21.3	trans	NLRP12	0.21	0.03	5.9e-12
rs4632248	19	54324995	53306299	55339332	T	G	0.214	0.99	LYZL2	Lysozyme-like protein 2	Q7Z4W2	LYZL2.6377.54.3	trans	NLRP12	0.39	0.03	4.9e-40
rs4632248	19	54324995	53319624	55327869	T	G	0.214	0.99	Thrombopoietin Receptor	Thrombopoietin Receptor	P40238	MPL.3473.78.2	trans	NLRP12	-0.21	0.03	7.2e-13
rs4632248	19	54324995	53303537	55339332	T	G	0.214	0.99	NAGK	N-acetyl-D-glucosamine kinase	Q9UJ70	NAGK.3894.15.2	trans	NLRP12	0.5	0.03	8.5e-69
rs4632248	19	54324995	53306299	55339332	T	G	0.214	0.99	PBEF	Nicotinamide phosphoribosyltransferase	P43490	NAMPT.5011.11.1	trans	NLRP12	0.46	0.03	1.6e-57
rs4632248	19	54324995	53291411	55346225	T	G	0.214	0.99	NCF-2	Neutrophil cytosol factor 2	P19878	NCF2.10047.12.3	trans	NLRP12	0.65	0.03	1.1e-121
rs4632248	19	54324995	53288719	55346225	T	G	0.214	0.99	NH2L1	NHP2-like protein 1	P55769	NHP2L1.13602.6.3	trans	NLRP12	0.7	0.03	1.2e-143
rs4632248	19	54324995	53293641	55339332	T	G	0.214	0.99	NTM1A	N-terminal Xaa-Pro-Lys N-methyltransferase 1	Q9BV86	NTMT1.12454.105.3	trans	NLRP12	0.57	0.03	4.3e-89
rs4632248	19	54324995	53306299	55339332	T	G	0.214	0.99	PLCG1	1-phosphatidylinositol 4,5-bisphosphate phosphodiesterase gamma-1	P19174	PLCG1.4563.61.2	trans	NLRP12	0.33	0.03	1e-29
rs4632248	19	54324995	53303712	55339332	T	G	0.214	0.99	Ubiquitin+1	Ubiquitin+1, truncated mutation for UbB	P62979	RPS27A.2846.24.2	trans	NLRP12	0.44	0.03	6.9e-52
rs4632248	19	54324995	53293641	55339332	T	G	0.214	0.99	S100A11	Protein S100-A11	P31949	S100A11.14011.17.3	trans	NLRP12	0.55	0.03	5e-83
rs4632248	19	54324995	53291411	55346225	T	G	0.214	0.99	3BP2	SH3 domain-binding protein 2	P78314	SH3BP2.7769.29.3	trans	NLRP12	0.66	0.03	2e-126
rs4632248	19	54324995	53319624	55339243	T	G	0.214	0.99	SIA7C	Alpha-N-acetylgalactosaminide alpha-2,6-sialyltransferase 3	Q8NDV1	ST6GALNAC3.10626.116.3	trans	NLRP12	0.3	0.03	8.1e-24
rs4632248	19	54324995	53291411	55345310	T	G	0.214	0.99	STAT6	Signal transducer and activator of transcription 6	P42226	STAT6.10372.18.3	trans	NLRP12	0.61	0.03	9.8e-104
rs4632248	19	54324995	53293641	55345111	T	G	0.214	0.99	Syntaxin-7	Syntaxin-7	O15400	STX7.8274.64.3	trans	NLRP12	0.52	0.03	2e-72
rs4632248	19	54324995	53319624	55339332	T	G	0.214	0.99	STX8	Syntaxin-8	Q9UNK0	STX8.10903.50.3	trans	NLRP12	0.34	0.03	2.8e-31
rs4632248	19	54324995	53291411	55346225	T	G	0.214	0.99	SUMO3	Small ubiquitin-related modifier 3	P55854	SUMO3.9169.14.3	trans	NLRP12	0.74	0.03	4.2e-162
rs4632248	19	54324995	53293641	55346225	T	G	0.214	0.99	SWP70	Switch-associated protein 70	Q9UH65	SWAP70.13552.7.3	trans	NLRP12	0.59	0.03	2e-98
rs4632248	19	54324995	53288719	55346225	T	G	0.214	0.99	LAP2B	Lamina-associated polypeptide 2, isoforms beta/gamma	P42167	TMPO.8265.225.3	trans	NLRP12	0.62	0.03	1.9e-108
rs4632248	19	54324995	53306299	55346225	T	G	0.214	0.99	TRA2B	Transformer-2 protein homolog beta	P62995	TRA2B.12373.73.3	trans	NLRP12	0.41	0.03	1e-43
rs4632248	19	54324995	53293641	55345111	T	G	0.214	0.99	PolyUbiquitin K48	PolyUbiquitin K48-linked	P0CG47	UBB.6651.74.3	trans	NLRP12	0.46	0.03	2e-56
rs4632248	19	54324995	53306299	55339332	T	G	0.214	0.99	UN93B	Protein unc-93 homolog B1	Q9H1C4	UNC93B1.13487.24.3	trans	NLRP12	0.39	0.03	1.2e-40
rs4632248	19	54324995	53293641	55345111	T	G	0.214	0.99	YBOX2	Y-box-binding protein 2	Q9Y2T7	YBX2.6372.7.3	trans	NLRP12	0.57	0.03	3.1e-90
rs4632248	19	54324995	53321933	55327869	T	G	0.214	0.99	ZNF18	Zinc finger protein 18	P17022	ZNF18.11372.2.3	trans	NLRP12	0.21	0.03	3.1e-12
rs62143206	19	54326212	53306299	55345111	T	G	0.213	1	ACYP2	Acylphosphatase-2	P14621	ACYP2.12812.25.3	trans	NLRP12	0.45	0.03	1.1e-53
rs62143206	19	54326212	53291411	55346225	T	G	0.213	1	AIF1	Allograft inflammatory factor 1	P55008	AIF1.2849.49.1	trans	NLRP12	0.64	0.03	3.4e-116
rs62143206	19	54326212	53293641	55346225	T	G	0.213	1	annexin I	Annexin A1	P04083	ANXA1.4960.72.1	trans	NLRP12	0.61	0.03	1.9e-103
rs62143206	19	54326212	53288719	55348366	T	G	0.213	1	annexin II	Annexin A2	P07355	ANXA2.13700.10.3	trans	NLRP12	0.87	0.03	6.5e-244
rs62143206	19	54326212	53288719	55348366	T	G	0.213	1	annexin II	Annexin A2	P07355	ANXA2.4961.17.1	trans	NLRP12	0.86	0.03	5.9e-239
rs62143206	19	54326212	53291411	55346225	T	G	0.213	1	APEX1	DNA-(apurinic or apyrimidinic site) lyase	P27695	APEX1.9849.13.3	trans	NLRP12	0.69	0.03	1.7e-140
rs62143206	19	54326212	53288719	55346225	T	G	0.213	1	RHG25	Rho GTPase-activating protein 25	P42331	ARHGAP25.11333.82.3	trans	NLRP12	0.65	0.03	3.3e-121
rs62143206	19	54326212	53306299	55339332	T	G	0.213	1	Rho-GDIa	Rho GDP-dissociation inhibitor 1	P52565	ARHGDIA.6454.38.3	trans	NLRP12	0.36	0.03	3.7e-34
rs62143206	19	54326212	53293641	55345111	T	G	0.213	1	CAMK2B	Calcium/calmodulin-dependent protein kinase type II subunit beta	Q13554	CAMK2B.3351.1.1	trans	NLRP12	0.56	0.03	5.2e-87
rs62143206	19	54326212	53319624	55339243	T	G	0.213	1	CDK8/cyclin C	Cyclin-dependent kinase 8:Cyclin-C complex	P24863,P49336	CDK8.CCNC.3359.11.2	trans	NLRP12	0.26	0.03	1.3e-18
rs62143206	19	54326212	53306299	55339332	T	G	0.213	1	Cofilin-1	Cofilin-1	P23528	CFL1.4203.50.2	trans	NLRP12	0.39	0.03	2.4e-41
rs62143206	19	54326212	53293641	55339332	T	G	0.213	1	CPNE1	Copine-1	Q99829	CPNE1.5346.24.3	trans	NLRP12	0.5	0.03	2.8e-68
rs62143206	19	54326212	53303537	55346225	T	G	0.213	1	CTRL	Chymotrypsin-like protease CTRL-1	P40313	CTRL.9229.9.3	trans	NLRP12	0.47	0.03	2.1e-59
rs62143206	19	54326212	53288719	55346225	T	G	0.213	1	BAT1	Spliceosome RNA helicase DDX39B	Q13838	DDX39B.9742.59.3	trans	NLRP12	0.65	0.03	1.5e-121
rs62143206	19	54326212	53319624	55327869	T	G	0.213	1	DB128	Beta-defensin 128	Q7Z7B8	DEFB128.6360.7.3	trans	NLRP12	-0.21	0.03	2e-12
rs62143206	19	54326212	53288719	55348366	T	G	0.213	1	EDF1	Endothelial differentiation-related factor 1	O60869	EDF1.12415.122.3	trans	NLRP12	0.69	0.03	1.7e-136
rs62143206	19	54326212	53303712	55339332	T	G	0.213	1	ELK1	ETS domain-containing protein Elk-1	P19419	ELK1.10006.25.3	trans	NLRP12	0.42	0.03	4.3e-46
rs62143206	19	54326212	53306299	55346093	T	G	0.213	1	ERH	Enhancer of rudimentary homolog	P84090	ERH.11614.29.3	trans	NLRP12	0.48	0.03	6.9e-61
rs62143206	19	54326212	53291411	55346225	T	G	0.213	1	EWS	RNA-binding protein EWS	Q01844	EWSR1.12988.49.3	trans	NLRP12	0.61	0.03	3.5e-106
rs62143206	19	54326212	53319624	55339332	T	G	0.213	1	FUT9	Alpha-(1,3)-fucosyltransferase 9	Q9Y231	FUT9.6991.24.3	trans	NLRP12	0.29	0.03	1.6e-22
rs62143206	19	54326212	53293641	55346225	T	G	0.213	1	GMFG	Glia maturation factor gamma	O60234	GMFG.13062.4.3	trans	NLRP12	0.61	0.03	8.5e-103
rs62143206	19	54326212	53293641	55346225	T	G	0.213	1	Glutathione S-transferase Pi	Glutathione S-transferase P	P09211	GSTP1.4911.49.2	trans	NLRP12	0.54	0.03	7.4e-81
rs62143206	19	54326212	53291411	55345111	T	G	0.213	1	HXK2	Hexokinase-2	P52789	HK2.13130.150.3	trans	NLRP12	0.57	0.03	2.8e-90
rs62143206	19	54326212	53288719	55346225	T	G	0.213	1	HMG-1	High mobility group protein B1	P09429	HMGB1.2524.56.3	trans	NLRP12	0.68	0.03	2.4e-132
rs62143206	19	54326212	53288719	55346225	T	G	0.213	1	hnRNP A2/B1	Heterogeneous nuclear ribonucleoproteins A2/B1	P22626	HNRNPA2B1.5351.52.3	trans	NLRP12	0.68	0.03	7.1e-135
rs62143206	19	54326212	53291411	55346225	T	G	0.213	1	hnRNP A/B	Heterogeneous nuclear ribonucleoprotein A/B	Q99729	HNRNPAB.4450.26.2	trans	NLRP12	0.63	0.03	4.4e-114
rs62143206	19	54326212	53291411	55345111	T	G	0.213	1	HNRPM	Heterogeneous nuclear ribonucleoprotein M	P52272	HNRNPM.12783.29.3	trans	NLRP12	0.6	0.03	5.5e-100
rs62143206	19	54326212	53303712	55339332	T	G	0.213	1	IL-16	Interleukin-16	Q14005	IL16.2774.10.3	trans	NLRP12	0.51	0.03	4.9e-69
rs62143206	19	54326212	53291411	55346225	T	G	0.213	1	IRF2	Interferon regulatory factor 2	P14316	IRF2.12801.33.3	trans	NLRP12	0.63	0.03	1.9e-110
rs62143206	19	54326212	53291411	55346225	T	G	0.213	1	IPIL1	Inositol 1,4,5-trisphosphate receptor-interacting protein-like 1	Q6GPH6	ITPRIPL1.9221.6.3	trans	NLRP12	0.66	0.03	8.5e-126
rs62143206	19	54326212	53319624	55339332	T	G	0.213	1	LTOR3	Ragulator complex protein LAMTOR3	Q9UHA4	LAMTOR3.12490.92.3	trans	NLRP12	0.29	0.03	1.7e-22
rs62143206	19	54326212	53293641	55346225	T	G	0.213	1	LCK	Tyrosine-protein kinase Lck	P06239	LCK.4560.34.2	trans	NLRP12	0.6	0.03	1.4e-100
rs62143206	19	54326212	53291411	55346225	T	G	0.213	1	MAP3K3	Mitogen-activated protein kinase kinase kinase 3	Q99759	MAP3K3.12990.39.3	trans	NLRP12	0.63	0.03	9.3e-111
rs62143206	19	54326212	53291411	55346225	T	G	0.213	1	MK13	Mitogen-activated protein kinase 13	O15264	MAPK13.5006.71.1	trans	NLRP12	0.65	0.03	1e-121
rs62143206	19	54326212	53306299	55339332	T	G	0.213	1	NADK	NAD kinase	O95544	NADK.13624.17.3	trans	NLRP12	0.34	0.03	1.3e-31
rs62143206	19	54326212	53303537	55339332	T	G	0.213	1	NDRG4	Protein NDRG4	Q9ULP0	NDRG4.7934.11.3	trans	NLRP12	0.53	0.03	4.4e-78
rs62143206	19	54326212	53306299	55339332	T	G	0.213	1	MCR	Mineralocorticoid receptor	P08235	NR3C2.12931.16.3	trans	NLRP12	0.37	0.03	4.7e-36
rs62143206	19	54326212	53291411	55345111	T	G	0.213	1	TFAR19	Programmed cell death protein 5	O14737	PDCD5.12517.52.3	trans	NLRP12	0.61	0.03	1e-103
rs62143206	19	54326212	53291411	55346225	T	G	0.213	1	PIN4	Peptidyl-prolyl cis-trans isomerase NIMA-interacting 4	Q9Y237	PIN4.12718.43.3	trans	NLRP12	0.71	0.03	2e-145
rs62143206	19	54326212	53288719	55346225	T	G	0.213	1	RET7	Retinoid-binding protein 7	Q96R05	RBP7.14208.3.3	trans	NLRP12	0.75	0.03	3.3e-171
rs62143206	19	54326212	53291411	55339332	T	G	0.213	1	RL30	60S ribosomal protein L30	P62888	RPL30.12478.15.3	trans	NLRP12	0.53	0.03	1.5e-75
rs62143206	19	54326212	53288719	55346225	T	G	0.213	1	RS4X	40S ribosomal protein S4, X isoform	P62701	RPS4X.9758.17.3	trans	NLRP12	0.66	0.03	2.1e-124
rs62143206	19	54326212	53288719	55346225	T	G	0.213	1	RS7	40S ribosomal protein S7	P62081	RPS7.3864.5.2	trans	NLRP12	0.75	0.03	1.2e-170
rs62143206	19	54326212	53291411	55346225	T	G	0.213	1	S100A12	Protein S100-A12	P80511	S100A12.5852.6.3	trans	NLRP12	0.69	0.03	4.3e-136
rs62143206	19	54326212	53293641	55345111	T	G	0.213	1	S100A6	Protein S100-A6	P06703	S100A6.13090.17.3	trans	NLRP12	0.53	0.03	1.5e-76
rs62143206	19	54326212	53306299	55339243	T	G	0.213	1	SCMH1	Polycomb protein SCMH1	Q96GD3	SCMH1.12604.16.3	trans	NLRP12	0.31	0.03	1.5e-25
rs62143206	19	54326212	53288719	55346225	T	G	0.213	1	SP-D	Pulmonary surfactant-associated protein D	P35247	SFTPD.4414.69.2	trans	NLRP12	0.71	0.03	3.3e-150
rs62143206	19	54326212	53288719	55346225	T	G	0.213	1	CSPG6	Structural maintenance of chromosomes protein 3	Q9UQE7	SMC3.14324.52.3	trans	NLRP12	0.65	0.03	5.6e-120
rs62143206	19	54326212	53306299	55339332	T	G	0.213	1	SG11A	Sperm-associated antigen 11A	Q6PDA7	SPAG11A.5726.49.3	trans	NLRP12	0.33	0.03	2.1e-28
rs62143206	19	54326212	53288719	55346225	T	G	0.213	1	SRSF7	Serine/arginine-rich splicing factor 7	Q16629	SRSF7.12987.12.3	trans	NLRP12	0.59	0.03	3.5e-98
rs62143206	19	54326212	53293641	55346225	T	G	0.213	1	SSU72	RNA polymerase II subunit A C-terminal domain phosphatase SSU72	Q9NP77	SSU72.13566.2.3	trans	NLRP12	0.61	0.03	3.3e-105
rs62143206	19	54326212	53291411	55346225	T	G	0.213	1	DRAK2	Serine/threonine-protein kinase 17B	O94768	STK17B.5249.31.3	trans	NLRP12	0.62	0.03	2.6e-108
rs62143206	19	54326212	53291411	55346225	T	G	0.213	1	STMN2	Stathmin-2	Q93045	STMN2.10900.272.3	trans	NLRP12	0.69	0.03	1e-139
rs62143206	19	54326212	53291411	55346225	T	G	0.213	1	SUMO3	Small ubiquitin-related modifier 3	P55854	SUMO3.14623.26.3	trans	NLRP12	0.77	0.03	6.5e-180
rs62143206	19	54326212	53319624	55327869	T	G	0.213	1	TGF-b3	Transforming growth factor beta-3	P10600	TGFB3.3520.58.1	trans	NLRP12	-0.22	0.03	2.4e-13
rs62143206	19	54326212	53288719	55346225	T	G	0.213	1	UBC9	SUMO-conjugating enzyme UBC9	P63279	UBE2I.2877.3.1	trans	NLRP12	0.76	0.03	7.8e-174
rs62143206	19	54326212	53306299	55339332	T	G	0.213	1	VPS4B	Vacuolar protein sorting-associated protein 4B	O75351	VPS4B.12668.7.3	trans	NLRP12	0.4	0.03	2e-42
rs34436714	19	54327313	53320636	55327869	A	C	0.213	0.99	CL049	UPF0454 protein C12orf49	Q9H741	C12orf49.9387.13.3	trans	NLRP12	-0.21	0.03	5.2e-12
rs34436714	19	54327313	53288719	55346225	A	C	0.213	0.99	CHC10	Coiled-coil-helix-coiled-coil-helix domain-containing protein 10, mitochondrial	Q8WYQ3	CHCHD10.11270.17.3	trans	NLRP12	0.71	0.03	1.1e-146
rs34436714	19	54327313	53303537	55339332	A	C	0.213	0.99	Contactin-5	Contactin-5	O94779	CNTN5.3299.29.2	trans	NLRP12	0.47	0.03	1.8e-59
rs34436714	19	54327313	53306299	55339332	A	C	0.213	0.99	CSMD2	CUB and sushi domain-containing protein 2	Q7Z408	CSMD2.9971.5.3	trans	NLRP12	0.4	0.03	3.7e-42
rs34436714	19	54327313	53303712	55339332	A	C	0.213	0.99	IF4A3	Eukaryotic initiation factor 4A-III	P38919	EIF4A3.4997.19.1	trans	NLRP12	0.47	0.03	2e-58
rs34436714	19	54327313	53293641	55346225	A	C	0.213	0.99	GRAN	Grancalcin	P28676	GCA.12594.5.3	trans	NLRP12	0.53	0.03	1.3e-75
rs34436714	19	54327313	53319624	55339243	A	C	0.213	0.99	IL-7 Ra	Interleukin-7 receptor subunit alpha	P16871	IL7R.5089.11.3	trans	NLRP12	-0.24	0.03	3.3e-16
rs34436714	19	54327313	53306299	55339332	A	C	0.213	0.99	OFUT1	GDP-fucose protein O-fucosyltransferase 1	Q9H488	POFUT1.5634.39.3	trans	NLRP12	-0.32	0.03	7.6e-28
rs34436714	19	54327313	53303712	55339332	A	C	0.213	0.99	40S ribosomal protein SA	40S ribosomal protein SA	P08865	RPSA.4957.1.2	trans	NLRP12	0.45	0.03	1.8e-53
rs34436714	19	54327313	53293641	55346225	A	C	0.213	0.99	calgranulin B	Protein S100-A9	P06702	S100A9.5339.49.3	trans	NLRP12	0.59	0.03	1.4e-95
rs34436714	19	54327313	53306299	55339332	A	C	0.213	0.99	THYN1	Thymocyte nuclear protein 1	Q9P016	THYN1.12424.107.3	trans	NLRP12	0.31	0.03	2.3e-25
rs34436714	19	54327313	53319624	55339243	A	C	0.213	0.99	TPST2	Protein-tyrosine sulfotransferase 2	O60704	TPST2.8024.64.3	trans	NLRP12	-0.22	0.03	6.8e-14
rs10418046	19	54327869	53319624	55339332	G	T	0.217	0.98	ACBD7	Acyl-CoA-binding domain-containing protein 7	Q8N6N7	ACBD7.13563.259.3	trans	NLRP12	0.23	0.03	3.9e-15
rs10418046	19	54327869	53319624	55327869	G	T	0.217	0.98	ADAMTS-4	A disintegrin and metalloproteinase with thrombospondin motifs 4	O75173	ADAMTS4.2809.25.2	trans	NLRP12	-0.23	0.03	1.1e-14
rs10418046	19	54327869	53293641	55339332	G	T	0.217	0.98	PURA2	Adenylosuccinate synthetase isozyme 2	P30520	ADSS.12644.63.3	trans	NLRP12	0.5	0.03	4.9e-68
rs10418046	19	54327869	53293641	55345111	G	T	0.217	0.98	AHSA1	Activator of 90 kDa heat shock protein ATPase homolog 1	O95433	AHSA1.11633.89.3	trans	NLRP12	0.5	0.03	1.6e-68
rs10418046	19	54327869	53306299	55339332	G	T	0.217	0.98	PKB a/b/g	RAC-alpha/beta/gamma serine/threonine-protein kinase	P31749,P31751,Q9Y243	AKT1.AKT2.AKT3.2867.52.2	trans	NLRP12	0.4	0.03	6.8e-43
rs10418046	19	54327869	53319624	55331892	G	T	0.217	0.98	AP4M1	AP-4 complex subunit mu-1	O00189	AP4M1.10076.1.3	trans	NLRP12	-0.23	0.03	1.7e-14
rs10418046	19	54327869	53303712	55346225	G	T	0.217	0.98	BUB1	Mitotic checkpoint serine/threonine-protein kinase BUB1	O43683	BUB1.12033.3.3	trans	NLRP12	0.46	0.03	1.2e-57
rs10418046	19	54327869	53319624	55339332	G	T	0.217	0.98	Caspase-3	Caspase-3	P42574	CASP3.3593.72.3	trans	NLRP12	0.28	0.03	7.2e-22
rs10418046	19	54327869	53319624	55339243	G	T	0.217	0.98	KAT3	Kynurenine--oxoglutarate transaminase 3	Q6YP21	CCBL2.12682.5.3	trans	NLRP12	0.28	0.03	4.3e-21
rs10418046	19	54327869	53306299	55346225	G	T	0.217	0.98	COMMD7	COMM domain-containing protein 7	Q86VX2	COMMD7.2823.7.1	trans	NLRP12	0.48	0.03	8.1e-62
rs10418046	19	54327869	53319624	55339243	G	T	0.217	0.98	COX6C	Cytochrome c oxidase subunit 6C	P09669	COX6C.8903.1.3	trans	NLRP12	0.29	0.03	4.8e-22
rs10418046	19	54327869	53327869	55327869	G	T	0.217	0.98	DMPK	Myotonin-protein kinase	Q09013	DMPK.9010.3.3	trans	NLRP12	-0.2	0.03	7.8e-12
rs10418046	19	54327869	53306299	55339332	G	T	0.217	0.98	eIF-5	Eukaryotic translation initiation factor 5	P55010	EIF5.2612.5.2	trans	NLRP12	0.33	0.03	4.7e-29
rs10418046	19	54327869	53319624	55339332	G	T	0.217	0.98	EVL	Ena/VASP-like protein	Q9UI08	EVL.11656.110.3	trans	NLRP12	0.32	0.03	6.6e-28
rs10418046	19	54327869	53319624	55339243	G	T	0.217	0.98	DRR1	Protein FAM107A	O95990	FAM107A.2760.2.2	trans	NLRP12	-0.23	0.03	2e-14
rs10418046	19	54327869	53319624	55327869	G	T	0.217	0.98	FSTL4	Follistatin-related protein 4	Q6MZW2	FSTL4.9350.3.3	trans	NLRP12	-0.21	0.03	2.5e-12
rs10418046	19	54327869	53306299	55339243	G	T	0.217	0.98	HS3SA	Heparan sulfate glucosamine 3-O-sulfotransferase 3A1	Q9Y663	HS3ST3A1.8268.98.3	trans	NLRP12	0.32	0.03	1e-27
rs10418046	19	54327869	53319624	55334880	G	T	0.217	0.98	ITM2A	Integral membrane protein 2A	O43736	ITM2A.7765.15.3	trans	NLRP12	0.25	0.03	2.6e-17
rs10418046	19	54327869	53293641	55345111	G	T	0.217	0.98	LDH-H 1	L-lactate dehydrogenase B chain	P07195	LDHB.3890.8.2	trans	NLRP12	0.49	0.03	1.5e-64
rs10418046	19	54327869	53319624	55327869	G	T	0.217	0.98	MANBA	Beta-mannosidase	O00462	MANBA.6382.17.3	trans	NLRP12	-0.21	0.03	7.8e-13
rs10418046	19	54327869	53306299	55339332	G	T	0.217	0.98	NAT14	N-acetyltransferase 14	Q8WUY8	NAT14.11120.49.3	trans	NLRP12	0.45	0.03	1.9e-53
rs10418046	19	54327869	53306299	55339332	G	T	0.217	0.98	NISCH	Nischarin	Q9Y2I1	NISCH.12738.43.3	trans	NLRP12	0.34	0.03	4.6e-31
rs10418046	19	54327869	53306299	55339332	G	T	0.217	0.98	NDP kinase B	Nucleoside diphosphate kinase B	P22392	NME2.4249.64.2	trans	NLRP12	0.33	0.03	1.9e-29
rs10418046	19	54327869	53306299	55339332	G	T	0.217	0.98	NMES1	Normal mucosa of esophagus-specific gene 1 protein	Q9C002	NMES1.6406.3.3	trans	NLRP12	0.37	0.03	3.1e-36
rs10418046	19	54327869	53319624	55327869	G	T	0.217	0.98	NMRL1	NmrA-like family domain-containing protein 1	Q9HBL8	NMRAL1.13988.67.3	trans	NLRP12	0.22	0.03	3e-13
rs10418046	19	54327869	53319624	55339243	G	T	0.217	0.98	NMT1	Glycylpeptide N-tetradecanoyltransferase 1	P30419	NMT1.5196.7.3	trans	NLRP12	0.27	0.03	7.4e-20
rs10418046	19	54327869	53306299	55339332	G	T	0.217	0.98	NUDC	Nuclear migration protein nudC	Q9Y266	NUDC.8887.21.3	trans	NLRP12	0.41	0.03	1.4e-45
rs10418046	19	54327869	53291411	55346225	G	T	0.217	0.98	NXF1	Nuclear RNA export factor 1	Q9UBU9	NXF1.12453.161.3	trans	NLRP12	0.58	0.03	3.1e-95
rs10418046	19	54327869	53306299	55343924	G	T	0.217	0.98	PARK7	Protein deglycase DJ-1	Q99497	PARK7.5016.61.2	trans	NLRP12	0.47	0.03	1.4e-58
rs10418046	19	54327869	53306299	55339332	G	T	0.217	0.98	PDCL2	Phosducin-like protein 2	Q8N4E4	PDCL2.14192.31.3	trans	NLRP12	0.35	0.03	4.7e-32
rs10418046	19	54327869	53303537	55346225	G	T	0.217	0.98	PDXK	Pyridoxal kinase	O00764	PDXK.11098.1.3	trans	NLRP12	0.48	0.03	1.9e-62
rs10418046	19	54327869	53319624	55327869	G	T	0.217	0.98	PFD5	Prefoldin subunit 5	Q99471	PFDN5.4271.75.2	trans	NLRP12	0.22	0.03	2.6e-13
rs10418046	19	54327869	53319624	55339332	G	T	0.217	0.98	PRKACA	cAMP-dependent protein kinase catalytic subunit alpha	P17612	PRKACA.3466.8.2	trans	NLRP12	0.29	0.03	1.2e-22
rs10418046	19	54327869	53319624	55339332	G	T	0.217	0.98	KAP1	cAMP-dependent protein kinase type I-beta regulatory subunit	P31321	PRKAR1B.12479.50.3	trans	NLRP12	0.32	0.03	3.8e-27
rs10418046	19	54327869	53319624	55327869	G	T	0.217	0.98	PSME1	Proteasome activator complex subunit 1	Q06323	PSME1.5918.5.3	trans	NLRP12	0.23	0.03	1.5e-14
rs10418046	19	54327869	53319624	55339332	G	T	0.217	0.98	SHP-2	Tyrosine-protein phosphatase non-receptor type 11	Q06124	PTPN11.3397.7.4	trans	NLRP12	0.31	0.03	7.9e-26
rs10418046	19	54327869	53319624	55339332	G	T	0.217	0.98	RAB14	Ras-related protein Rab-14	P61106	RAB14.14283.12.3	trans	NLRP12	0.3	0.03	4.9e-24
rs10418046	19	54327869	53319624	55339332	G	T	0.217	0.98	RPGP1	Rap1 GTPase-activating protein 1	P47736	RAP1GAP.13735.1.3	trans	NLRP12	0.32	0.03	6.3e-27
rs10418046	19	54327869	53306299	55339332	G	T	0.217	0.98	RPE	Ribulose-phosphate 3-epimerase	Q96AT9	RPE.12646.2.3	trans	NLRP12	0.31	0.03	1.6e-26
rs10418046	19	54327869	53306299	55339332	G	T	0.217	0.98	RIR2B	Ribonucleoside-diphosphate reductase subunit M2 B	Q7LG56	RRM2B.8925.25.3	trans	NLRP12	0.4	0.03	2.5e-42
rs10418046	19	54327869	53319624	55327869	G	T	0.217	0.98	SECTM1	Secreted and transmembrane protein 1	Q8WVN6	SECTM1.13093.6.3	trans	NLRP12	0.21	0.03	1e-12
rs10418046	19	54327869	53319624	55327869	G	T	0.217	0.98	SEM3B	Semaphorin-3B	Q13214	SEMA3B.5667.3.3	trans	NLRP12	-0.23	0.03	7.8e-15
rs10418046	19	54327869	53291411	55345111	G	T	0.217	0.98	SIG11	Sialic acid-binding Ig-like lectin 11	Q96RL6	SIGLEC11.8913.22.3	trans	NLRP12	0.62	0.03	2.1e-110
rs10418046	19	54327869	53303537	55339332	G	T	0.217	0.98	SIRB2	Signal-regulatory protein beta-2	Q5JXA9	SIRPB2.5669.26.3	trans	NLRP12	0.47	0.03	7.1e-61
rs10418046	19	54327869	53306372	55339332	G	T	0.217	0.98	SKIL	Ski-like protein	P12757	SKIL.14670.1.3	trans	NLRP12	0.33	0.03	1.4e-28
rs10418046	19	54327869	53319624	55339243	G	T	0.217	0.98	UT2	Urea transporter 2	Q15849	SLC14A2.12818.159.3	trans	NLRP12	0.23	0.03	1e-14
rs10418046	19	54327869	53306299	55339332	G	T	0.217	0.98	SMAD4	Mothers against decapentaplegic homolog 4	Q13485	SMAD4.12022.12.3	trans	NLRP12	0.43	0.03	5e-49
rs10418046	19	54327869	53291411	55346225	G	T	0.217	0.98	SPG21	Maspardin	Q9NZD8	SPG21.11122.97.3	trans	NLRP12	0.61	0.03	1.5e-105
rs10418046	19	54327869	53319624	55339243	G	T	0.217	0.98	HNRPQ	Heterogeneous nuclear ribonucleoprotein Q	O60506	SYNCRIP.4224.7.2	trans	NLRP12	0.27	0.03	2.2e-20
rs10418046	19	54327869	53306299	55339332	G	T	0.217	0.98	Nesprin-2	Nesprin-2	Q8WXH0	SYNE2.9789.52.3	trans	NLRP12	0.3	0.03	1.6e-24
rs10418046	19	54327869	53319624	55339243	G	T	0.217	0.98	TM230	Transmembrane protein 230	Q96A57	TMEM230.11542.11.3	trans	NLRP12	0.3	0.03	1.6e-24
rs10418046	19	54327869	53319624	55339332	G	T	0.217	0.98	tollip	Toll-interacting protein	Q9H0E2	TOLLIP.13963.7.3	trans	NLRP12	0.29	0.03	3.4e-23
rs10418046	19	54327869	53319624	55339243	G	T	0.217	0.98	TXLNA	Alpha-taxilin	P40222	TXLNA.9065.28.3	trans	NLRP12	0.24	0.03	1.7e-16
rs10418046	19	54327869	53306299	55346225	G	T	0.217	0.98	UFC1	Ubiquitin-fold modifier-conjugating enzyme 1	Q9Y3C8	UFC1.3405.6.2	trans	NLRP12	0.5	0.03	7.6e-67
rs10418046	19	54327869	53306299	55339332	G	T	0.217	0.98	UFM1	Ubiquitin-fold modifier 1	P61960	UFM1.3836.51.2	trans	NLRP12	0.39	0.03	1e-40
rs12972028	19	54337999	53337999	55338067	G	A	0.728	0.77	MAPKAPK3	MAP kinase-activated protein kinase 3	Q16644	MAPKAPK3.3822.54.2	trans	NLRP12	-0.27	0.03	6.3e-18
rs12972849	19	54338067	53320716	55338067	A	G	0.632	0.7	ASML	N-acetylserotonin O-methyltransferase-like protein	O95671	ASMTL.10089.7.3	trans	NLRP12	-0.21	0.03	9.8e-13
rs10405357	19	54759666	53759666	55759666	C	T	0.442	0.99	Kallikrein 7	Kallikrein-7	P49862	KLK7.3378.49.2	trans	LILRB5	-0.18	0.02	7.1e-13
rs527942	20	3676788	2675333	4682762	C	A	0.556	0.96	PCDA4	Protocadherin alpha-4	Q9UN74	PCDHA4.7157.22.3	trans	SIGLEC1	0.18	0.03	1.4e-12
rs6037651	20	3686436	2671490	4709493	T	C	0.582	0.99	GRID2	Glutamate receptor ionotropic, delta-2	O43424	GRID2.12758.47.3	trans	SIGLEC1	0.27	0.02	2.4e-27
rs150622725	20	3692345	2684022	4707723	C	T	0.01	0.93	COLEC12	Collectin-12	Q5KU26	COLEC12.5457.5.2	trans	SIGLEC1	1.05	0.13	3.1e-16
rs12710327	20	23569689	22324678	24808197	T	C	0.223	1	TMEDA	Transmembrane emp24 domain-containing protein 10	P49755	TMED10.6506.54.3	trans	RP11-218C14.2	-0.61	0.03	1.1e-109
rs227646	20	24924073	23899785	25982491	A	G	0.131	0.99	PTN4	Tyrosine-protein phosphatase non-receptor type 4	P29074	PTPN4.14254.27.3	trans	CST7	0.27	0.04	3e-13
rs574174001*	20	29573649	28562105	31449681	T	C	0.006	0.93	CYTF	Cystatin-F	O76096	CST7.3302.58.1	trans	RP4-610C12.1	1.39	0.16	4e-18
rs11086556	20	36969972	35917879	38003236	G	A	0.083	0.99	MUL1	Mitochondrial ubiquitin ligase activator of NFKB 1	Q969V5	MUL1.9315.16.3	trans	LBP	-0.48	0.04	3.5e-26
rs2232613	20	36997655	35919885	38389854	T	C	0.077	0.98	COX8A	Cytochrome c oxidase subunit 8A, mitochondrial	P10176	COX8A.10497.242.3	trans	LBP	-0.94	0.04	1.3e-104
rs2232613	20	36997655	35961084	38010511	T	C	0.077	0.98	hnRNP C1/C2	Heterogeneous nuclear ribonucleoproteins C1/C2	P07910	HNRNPC.11429.80.3	trans	LBP	-0.52	0.05	1.3e-30
rs2232613	20	36997655	35961084	38006729	T	C	0.077	0.98	PRDM1	PR domain zinc finger protein 1	O75626	PRDM1.14197.2.3	trans	LBP	-0.54	0.05	4.3e-33
rs6065904	20	44534651	43534651	45590298	A	G	0.208	1	AT2A3	Sarcoplasmic/endoplasmic reticulum calcium ATPase 3	Q93084	ATP2A3.13510.7.3	trans	PLTP	-0.22	0.03	1e-13
rs6065904	20	44534651	43534651	45534651	A	G	0.208	1	SCF	Kit ligand	P21583	KITLG.9377.25.3	trans	PLTP	0.22	0.03	3.2e-13
rs62199218	20	60932425	59782660	61982407	A	G	0.039	0.96	Laminin	Laminin	P07942,P11047,P25391	LAMA1.LAMB1.LAMC1.2728.62.2	trans	LAMA5	0.75	0.06	1.1e-31
rs12483377	21	46931109	45812617	48093169	A	G	0.09	0.99	Epididymal secretory protein E1	Epididymal secretory protein E1	P61916	NPC2.6259.60.3	trans	COL18A1	1.42	0.03	2.3e-364
rs738875	22	22568014	21497163	24281338	T	G	0.63	0.97	SCP2D	SCP2 sterol-binding domain-containing protein 1	Q9UJQ7	SCP2D1.14175.78.3	trans	IGLV10-54	0.82	0.02	1.3e-312
rs5757973	22	22712467	21693893	23738468	G	T	0.89	0.96	PD-1	Programmed cell death protein 1	Q15116	PDCD1.9227.15.3	trans	IGLV1-47	0.38	0.04	2e-21
rs6003387	22	23251602	22244269	24282110	G	C	0.056	0.86	FOXJ2	Forkhead box protein J2	Q9P0K8	FOXJ2.14204.55.3	trans	IGLC4	-0.67	0.06	5.6e-33
rs6003389	22	23259859	22251602	24272389	A	G	0.06	0.92	TMG1	Transmembrane gamma-carboxyglutamic acid protein 1	O14668	PRRG1.9008.6.3	trans	IGLC7	-0.37	0.05	4.9e-12
rs5754109	22	32872593	31857821	33909251	A	G	0.283	0.98	RRM1	Ribonucleoside-diphosphate reductase large subunit	P23921	RRM1.11360.39.3	trans	FBXO7	-0.48	0.03	1.3e-75
rs59896920	22	33159919	32159092	34167869	G	GCC	0.712	0.97	EMILIN-3	Multimerin-2	Q9H8L6	MMRN2.9723.105.3	trans	SYN3	-0.19	0.03	2.8e-12
rs28480494	22	36661152	35636722	37665767	A	G	0.813	1	ZCD1	CDGSH iron-sulfur domain-containing protein 1	Q9NZ45	CISD1.7745.3.3	trans	APOL1	-0.31	0.03	1.7e-23
rs855791	22	37462936	36445668	38470604	G	A	0.555	0.99	TR	Transferrin receptor protein 1	P02786	TFRC.8795.48.3	trans	TMPRSS6	-0.2	0.02	1.9e-16

### Sheet: c - Result - cis-KORA_2MR+HEIDI
	cis-KORA				TwoSample MR												SMR-HEIDI (apply only when nSNPS == 1 & qval.Story < 0.2)
harmon_data_file	Exposure	Somalogic_ID	Outcome	Outcome_Exposure	SNPs	Pleiotropy.pval	Heter.pval	Method	Beta	SE	P	qval.Storey	qval.BH	RSE	Heter.Stat	Model	targetSNP	CHR	BP	A1	A2	Freq	p_SMR	p_HEIDI	qval.BH	nsnp_HEIDI	HEIDI test (Pass = p_HEIDI > 0.05)
SCZ2_s2_cis_vybQOd_harmon_data.txt	Endothelial cell-selective adhesion molecule	2981-9_3	SCZ2	SCZ2_Endothelial cell-selective adhesion molecule	1	NA	NA	Wald ratio	0.204489	0.0361194	1.5e-08	6.17039e-05	6.549e-05	NA	NA	NA	rs11219769	11	124620147	T	G	0.277778	1.28885e-05	0.603693	0.762954	5	PASS
Alz_IGAP_s2_cis_p12Lvq_harmon_data.txt	Myeloid cell surface antigen CD33	3166-92_1	Alz_IGAP	Alz_IGAP_Myeloid cell surface antigen CD33	3	0.757603	0.226333	IVW	0.0834242	0.015151	3.66694e-08	7.54845e-05	8.01161e-05	1.21891	2.97149	fixed
AnxFS_s2_cis_O6RcIX_harmon_data.txt	MHC class I polypeptide-related sequence B	5102-55_3	AnxFS	AnxFS_MHC class I polypeptide-related sequence B	8	0.489628	0.927829	IVW	0.0288338	0.0066493	1.44858e-05	0.0198824	0.0211023	0.596449	2.49026	random
SCZ2_s2_cis_ksy7rc_harmon_data.txt	Plasma protease C1 inhibitor	4479-14_2	SCZ2	SCZ2_Plasma protease C1 inhibitor	3	0.934582	0.874979	IVW	-0.0521407	0.0124996	3.02731e-05	0.0311605	0.0330725	0.365452	0.267111	fixed
Alz_IGAP_s2_cis_hAuN1C_harmon_data.txt	Complement C1r subcomponent	3285-23_2	Alz_IGAP	Alz_IGAP_Complement C1r subcomponent	1	NA	NA	Wald ratio	0.123077	0.0310256	7.28007e-05	0.058313	0.061891	NA	NA	NA	rs12146727	12	7170336	A	G	0.129293	0.000158274	0.762954	0.762954	4	PASS
BIP-2018_s2_cis_hGw7Xb_harmon_data.txt	Elafin	4982-54_1	BIP-2018	BIP-2018_Elafin	1	NA	NA	Wald ratio	-0.168736	0.0434243	0.000102017	0.058313	0.061891	NA	NA	NA	rs6032067	20	43864809	T	G	0.161616	0.000542824	0.0117405	0.0352215	9	FAIL
ASD_s2_cis_nkZ1T6_harmon_data.txt	Cathepsin B	3061-61_2	ASD	ASD_Cathepsin B	1	NA	NA	Wald ratio	0.118248	0.0304854	0.000104963	0.058313	0.061891	NA	NA	NA	rs3947	8	11702375	A	G	0.254545	0.00025886	0.35924	0.718479	20	PASS
ASD_s2_cis_DfoURa_harmon_data.txt	Lysozyme C	4920-10_1	ASD	ASD_Lysozyme C	2	NA	0.435732	IVW	0.0583586	0.0151698	0.000119565	0.058313	0.061891	0.77942	0.607495	fixed
SCZ2_s2_cis_4dbaMu_harmon_data.txt	Cathepsin S	3181-50_2	SCZ2	SCZ2_Cathepsin S	2	NA	0.0710407	IVW	0.0718902	0.018765	0.000127581	0.058313	0.061891	1.80522	3.25881	fixed
NeuroticFull_s2_cis_nkZ1T6_harmon_data.txt	Cathepsin B	3061-61_2	NeuroticFull	NeuroticFull_Cathepsin B	1	NA	NA	Wald ratio	0.0291262	0.00776699	0.000176835	0.0727428	0.0772062	NA	NA	NA	rs3947	8	11702375	A	G	0.254545	0.000392476	0.000556535	0.00333921	20	FAIL
OCD_s2_cis_0fDdEs_harmon_data.txt	Ectonucleoside triphosphate diphosphohydrolase 5	4437-56_3	OCD	OCD_Ectonucleoside triphosphate diphosphohydrolase 5	2	NA	0.461133	IVW	0.180356	0.0496385	0.00027972	0.0963545	0.102267	0.736982	0.543142	fixed
NumOfDepressionEpisodes_s2_cis_AExRth_harmon_data.txt	Death-associated protein kinase 2	4355-13_1	NumOfDepressionEpisodes	NumOfDepressionEpisodes_Death-associated protein kinase 2	1	NA	NA	Wald ratio	0.0577069	0.0158879	0.000281081	0.0963545	0.102267	NA	NA	NA											(no p_HEIDI result)
SCZ2_s2_cis_GTCNaR_harmon_data.txt	Interleukin-6 receptor subunit alpha	4139-71_2	SCZ2	SCZ2_Interleukin-6 receptor subunit alpha	3	0.924538	0.108405	IVW	0.0286434	0.00795859	0.000319376	0.10106	0.107261	1.4906	4.44377	fixed
MDD2018_s2_cis_wnHJc9_harmon_data.txt	Inorganic pyrophosphatase	5021-13_1	MDD2018	MDD2018_Inorganic pyrophosphatase	1	NA	NA	Wald ratio	-0.0710723	0.0204489	0.000509696	0.149763	0.158952	NA	NA	NA	rs10823500	10	72005190	G	A	0.39798	0.00122923	0.73213	0.762954	9	PASS
BIP-2018_s2_cis_jnNmBk_harmon_data.txt	Agouti-related protein	2813-11_2	BIP-2018	BIP-2018_Agouti-related protein	2	NA	0.55646	IVW	0.123916	0.0360156	0.000580349	0.159155	0.16892	0.588108	0.345871	fixed
ADP-dicho_s2_cis_lu6rmf_harmon_data.txt	Interleukin-1 receptor-like 1	4234-8_2	ADP-dicho	ADP-dicho_Interleukin-1 receptor-like 1	3	0.963346	0.845515	IVW	-0.262054	0.0791793	0.000934206	0.240184	0.254921	0.409645	0.335619	fixed
SCZ1-vs-BIP1_s2_cis_XShQYm_harmon_data.txt	Ficolin-1	3613-62_5	SCZ1-vs-BIP1	SCZ1-vs-BIP1_Ficolin-1	1	NA	NA	Wald ratio	0.215186	0.0660147	0.00111545	0.269912	0.286474	NA	NA	NA
ADP-dicho_s2_cis_7wkkW4_harmon_data.txt	Complement C4b	2182-54_1	ADP-dicho	ADP-dicho_Complement C4b	2	NA	0.575826	IVW	-0.421218	0.130659	0.00126507	0.279651	0.29681	0.559492	0.313031	fixed
NeuroticFull_s2_cis_HfP7PZ_harmon_data.txt	Semaphorin-3E	5363-51_3	NeuroticFull	NeuroticFull_Semaphorin-3E	3	0.0053761	0.102879	Egger	-0.0402241	0.0125004	0.00129166	0.279651	0.29681	1.63105	2.66033	random
Alz_IGAP_s2_cis_2xpgwU_harmon_data.txt	Low molecular weight phosphotyrosine protein phosphatase	3858-5_1	Alz_IGAP	Alz_IGAP_Low molecular weight phosphotyrosine protein phosphatase	3	0.822104	0.644064	IVW	-0.0430733	0.0135612	0.00149207	0.283315	0.300699	0.663293	0.879915	fixed
ADP-dicho_s2_cis_O6RcIX_harmon_data.txt	MHC class I polypeptide-related sequence B	5102-55_3	ADP-dicho	ADP-dicho_MHC class I polypeptide-related sequence B	4	0.904512	0.889827	IVW	0.249962	0.0787172	0.00149605	0.283315	0.300699	0.457792	0.628721	random
BIP-2018_s2_cis_yUN1Cr_harmon_data.txt	Secreted frizzled-related protein 3	2841-13_2	BIP-2018	BIP-2018_Secreted frizzled-related protein 3	1	NA	NA	Wald ratio	0.0961286	0.0303725	0.00155089	0.283315	0.300699	NA	NA	NA
AnxCaseCtrl_s2_cis_SD15nU_harmon_data.txt	Phospholipase A2, membrane associated	2692-74_2	AnxCaseCtrl	AnxCaseCtrl_Phospholipase A2, membrane associated	1	NA	NA	Wald ratio	0.301685	0.0955056	0.00158407	0.283315	0.300699	NA	NA	NA
BIP-2018_s2_cis_DfoURa_harmon_data.txt	Lysozyme C	4920-10_1	BIP-2018	BIP-2018_Lysozyme C	2	NA	0.986859	IVW	0.0563434	0.0179767	0.00172296	0.295315	0.313435	0.0164699	0.000271259	fixed
BIP-2018_s2_cis_4t0EWl_harmon_data.txt	WAP, Kazal, immunoglobulin, Kunitz and NTR domain-containing protein 2	3235-50_2	BIP-2018	BIP-2018_WAP, Kazal, immunoglobulin, Kunitz and NTR domain-containing protein 2	1	NA	NA	Wald ratio	0.0801101	0.0257549	0.00186783	0.300855	0.319315	NA	NA	NA
ASD_s2_cis_vybQOd_harmon_data.txt	Endothelial cell-selective adhesion molecule	2981-9_3	ASD	ASD_Endothelial cell-selective adhesion molecule	1	NA	NA	Wald ratio	0.145363	0.0468657	0.00192414	0.300855	0.319315	NA	NA	NA
BIP-2018_s2_cis_YuccI3_harmon_data.txt	interleukin-17 receptor B	5084-154_3	BIP-2018	BIP-2018_interleukin-17 receptor B	1	NA	NA	Wald ratio	-0.148661	0.048048	0.00197469	0.300855	0.319315	NA	NA	NA
ADHD-2017_Euro_s2_cis_xNlDCT_harmon_data.txt	Neutral ceramidase	3212-30_3	ADHD-2017_Euro	ADHD-2017_Euro_Neutral ceramidase	2	NA	0.0590349	IVW	-0.0776218	0.0254416	0.00228101	0.306932	0.325765	1.88793	3.56429	fixed
MDD-CONVERGE_s2_cis_IF0H9D_harmon_data.txt	Sialic acid-binding Ig-like lectin 9	3007-7_2	MDD-CONVERGE	MDD-CONVERGE_Sialic acid-binding Ig-like lectin 9	2	NA	0.256819	IVW	0.116163	0.0380805	0.002285	0.306932	0.325765	1.13394	1.28582	fixed
MDD-CONVERGE_s2_cis_MTX8Jo_harmon_data.txt	Proprotein convertase subtilisin/kexin type 7	4459-68_2	MDD-CONVERGE	MDD-CONVERGE_Proprotein convertase subtilisin/kexin type 7	3	0.00443649	0.349711	Egger	-0.205036	0.0672234	0.00228792	0.306932	0.325765	0.935149	0.874504	random
PTSD_Euro-Male_s2_cis_wqhNLD_harmon_data.txt	C-C motif chemokine 4-like	2781-63_2	PTSD_Euro-Male	PTSD_Euro-Male_C-C motif chemokine 4-like	1	NA	NA	Wald ratio	0.644702	0.211674	0.00232116	0.306932	0.325765	NA	NA	NA
ADHD-2017_Euro_s2_cis_DfoURa_harmon_data.txt	Lysozyme C	4920-10_1	ADHD-2017_Euro	ADHD-2017_Euro_Lysozyme C	2	NA	0.445163	IVW	0.0447095	0.0147739	0.00247611	0.306932	0.325765	0.763504	0.582938	fixed
MDD2018_s2_cis_ksy7rc_harmon_data.txt	Plasma protease C1 inhibitor	4479-14_2	MDD2018	MDD2018_Plasma protease C1 inhibitor	3	0.950463	0.900873	IVW	-0.0284259	0.00941045	0.00252217	0.306932	0.325765	0.323097	0.208783	fixed
PTSD-Euro_s2_cis_hGw7Xb_harmon_data.txt	Elafin	4982-54_1	PTSD-Euro	PTSD-Euro_Elafin	1	NA	NA	Wald ratio	0.356576	0.118114	0.00253688	0.306932	0.325765	NA	NA	NA
ADHD-2017_Euro-Female_s2_cis_1TpYAF_harmon_data.txt	Extracellular matrix protein 1	3366-51_2	ADHD-2017_Euro-Female	ADHD-2017_Euro-Female_Extracellular matrix protein 1	2	NA	0.134857	IVW	0.0860198	0.0286656	0.00269275	0.316483	0.335902	1.49522	2.23569	fixed
Alz_IGAP_s2_cis_izRL4M_harmon_data.txt	C-X-C motif chemokine 11	3038-9_2	Alz_IGAP	Alz_IGAP_C-X-C motif chemokine 11	1	NA	NA	Wald ratio	0.142249	0.0477204	0.0028741	0.328414	0.348565	NA	NA	NA
PTSD_Euro-Female_s2_cis_Oac60h_harmon_data.txt	SLAM family member 7	5487-7_3	PTSD_Euro-Female	PTSD_Euro-Female_SLAM family member 7	2	NA	0.843758	IVW	0.244941	0.0826672	0.00304682	0.33874	0.359525	0.197089	0.0388442	fixed
MDD-CONVERGE_s2_cis_xXhM8R_harmon_data.txt	Scavenger receptor class F member 1	5129-12_3	MDD-CONVERGE	MDD-CONVERGE_Scavenger receptor class F member 1	1	NA	NA	Wald ratio	0.276218	0.0949153	0.00361246	0.384967	0.408588	NA	NA	NA
SCZ1-vs-BIP1_s2_cis_hAuN1C_harmon_data.txt	Complement C1r subcomponent	3285-23_2	SCZ1-vs-BIP1	SCZ1-vs-BIP1_Complement C1r subcomponent	1	NA	NA	Wald ratio	-0.129167	0.0444872	0.0036907	0.384967	0.408588	NA	NA	NA
AnxCaseCtrl_s2_cis_O6RcIX_harmon_data.txt	MHC class I polypeptide-related sequence B	5102-55_3	AnxCaseCtrl	AnxCaseCtrl_MHC class I polypeptide-related sequence B	8	0.990632	0.375753	IVW	0.113032	0.0389899	0.00374337	0.384967	0.408588	1.03724	7.53105	random
ADHD-2017_Euro_s2_cis_IRs08c_harmon_data.txt	Serum amyloid A-1 protein	4336-2_1	ADHD-2017_Euro	ADHD-2017_Euro_Serum amyloid A-1 protein	3	0.550769	0.515781	IVW	0.0416244	0.0144167	0.00388634	0.389923	0.413848	0.813679	1.32415	fixed
MDD2018_s2_cis_XShQYm_harmon_data.txt	Ficolin-1	3613-62_5	MDD2018	MDD2018_Ficolin-1	1	NA	NA	Wald ratio	0.0625905	0.0217604	0.00402303	0.394027	0.418203	NA	NA	NA
MDD-CONVERGE_s2_cis_Dg04oW_harmon_data.txt	Kynureninase	4559-64_2	MDD-CONVERGE	MDD-CONVERGE_Kynureninase	1	NA	NA	Wald ratio	0.0850059	0.0296651	0.00416321	0.394686	0.418904	NA	NA	NA
SCZ2_s2_cis_d950Tu_harmon_data.txt	Lactadherin	4455-89_2	SCZ2	SCZ2_Lactadherin	1	NA	NA	Wald ratio	0.104453	0.0365079	0.00422166	0.394686	0.418904	NA	NA	NA
LongestDepression_s2_cis_FVvxoe_harmon_data.txt	C-C motif chemokine 18	3044-3_2	LongestDepression	LongestDepression_C-C motif chemokine 18	3	0.0495054	0.236124	Egger	-0.0557025	0.0195481	0.00437872	0.395977	0.420273	1.18473	1.40358	random
ADHD-2017_Euro-Male_s2_cis_DfoURa_harmon_data.txt	Lysozyme C	4920-10_1	ADHD-2017_Euro-Male	ADHD-2017_Euro-Male_Lysozyme C	2	NA	0.487574	IVW	0.0524287	0.0184577	0.00450457	0.395977	0.420273	0.694172	0.481875	fixed
SCZ2_s2_cis_jnNmBk_harmon_data.txt	Agouti-related protein	2813-11_2	SCZ2	SCZ2_Agouti-related protein	2	NA	0.941122	IVW	0.0816913	0.0287738	0.00452424	0.395977	0.420273	0.0738599	0.00545528	fixed
PTSD_Euro-Male_s2_cis_StBSNE_harmon_data.txt	Matrilysin	2789-26_2	PTSD_Euro-Male	PTSD_Euro-Male_Matrilysin	1	NA	NA	Wald ratio	-0.688774	0.245659	0.00505069	0.426416	0.452581	NA	NA	NA
SCZ1-vs-BIP1_s2_cis_mFCDER_harmon_data.txt	Low affinity immunoglobulin gamma Fc region receptor II-a/b	3310-62_1	SCZ1-vs-BIP1	SCZ1-vs-BIP1_Low affinity immunoglobulin gamma Fc region receptor II-a/b	1	NA	NA	Wald ratio	0.254946	0.0912442	0.00520437	0.426416	0.452581	NA	NA	NA
NumOfDepressionEpisodes_s2_cis_4KW1DY_harmon_data.txt	EGF-like module-containing mucin-like hormone receptor-like 2	4546-27_3	NumOfDepressionEpisodes	NumOfDepressionEpisodes_EGF-like module-containing mucin-like hormone receptor-like 2	1	NA	NA	Wald ratio	-0.061896	0.0221894	0.00527995	0.426416	0.452581	NA	NA	NA
ASD_s2_cis_4Tct8J_harmon_data.txt	Macrophage metalloelastase	4496-60_2	ASD	ASD_Macrophage metalloelastase	1	NA	NA	Wald ratio	0.0758054	0.0272849	0.00546462	0.426416	0.452581	NA	NA	NA
AnxCaseCtrl_s2_cis_owdFqp_harmon_data.txt	SPARC-like protein 1	4467-49_2	AnxCaseCtrl	AnxCaseCtrl_SPARC-like protein 1	2	NA	0.0578965	IVW	0.121716	0.0440362	0.00570968	0.426416	0.452581	1.89648	3.59664	fixed
NeuroticFull_s2_cis_SsQ70b_harmon_data.txt	Histidine-rich glycoprotein	4996-66_1	NeuroticFull	NeuroticFull_Histidine-rich glycoprotein	4	0.0488741	0.0417089	Egger	0.0225027	0.0081462	0.00573859	0.426416	0.452581	1.78243	6.35408	random
SCZ1-vs-BIP1_s2_cis_HRlyNC_harmon_data.txt	[Pyruvate dehydrogenase (acetyl-transferring)] kinase isozyme 1, mitochondrial	5227-60_3	SCZ1-vs-BIP1	SCZ1-vs-BIP1_[Pyruvate dehydrogenase (acetyl-transferring)] kinase isozyme 1, mitochondrial	1	NA	NA	Wald ratio	-0.14101	0.0512238	0.00590827	0.426416	0.452581	NA	NA	NA
DepSymptoms_s2_cis_SD15nU_harmon_data.txt	Phospholipase A2, membrane associated	2692-74_2	DepSymptoms	DepSymptoms_Phospholipase A2, membrane associated	1	NA	NA	Wald ratio	0.0308989	0.011236	0.00595953	0.426416	0.452581	NA	NA	NA
DepSymptoms_s2_cis_xXhM8R_harmon_data.txt	Scavenger receptor class F member 1	5129-12_3	DepSymptoms	DepSymptoms_Scavenger receptor class F member 1	1	NA	NA	Wald ratio	0.0186441	0.00677966	0.00595953	0.426416	0.452581	NA	NA	NA
NeuroticFull_s2_cis_SO5Jfn_harmon_data.txt	Alcohol dehydrogenase [NADP(+)]	4192-10_2	NeuroticFull	NeuroticFull_Alcohol dehydrogenase [NADP(+)]	1	NA	NA	Wald ratio	0.0337423	0.0122699	0.00595953	0.426416	0.452581	NA	NA	NA
ADHD-2017_Euro_s2_cis_2TJXe7_harmon_data.txt	Alpha-1-antitrypsin	3580-25_8	ADHD-2017_Euro	ADHD-2017_Euro_Alpha-1-antitrypsin	2	NA	0.010901	IVW	-0.0828986	0.0303172	0.00624989	0.426416	0.452581	2.54586	6.48139	fixed
ADP-dicho_s2_cis_3xOEyN_harmon_data.txt	Thrombospondin-2	3339-33_1	ADP-dicho	ADP-dicho_Thrombospondin-2	1	NA	NA	Wald ratio	-0.531809	0.195387	0.00649235	0.426416	0.452581	NA	NA	NA
ADHD-2017_Euro-Male_s2_cis_2TJXe7_harmon_data.txt	Alpha-1-antitrypsin	3580-25_8	ADHD-2017_Euro-Male	ADHD-2017_Euro-Male_Alpha-1-antitrypsin	2	NA	0.0173113	IVW	-0.103053	0.0379161	0.0065693	0.426416	0.452581	2.38003	5.66454	fixed
SCZ2_s2_cis_XShQYm_harmon_data.txt	Ficolin-1	3613-62_5	SCZ2	SCZ2_Ficolin-1	1	NA	NA	Wald ratio	0.0777482	0.0286064	0.00657048	0.426416	0.452581	NA	NA	NA
BIP-2018_s2_cis_UupN08_harmon_data.txt	Angiogenin	4874-3_1	BIP-2018	BIP-2018_Angiogenin	4	0.885971	0.882211	IVW	0.0476358	0.0176682	0.00701506	0.426416	0.452581	0.469588	0.661538	random
SCZ1-vs-BIP1_s2_cis_TvT769_harmon_data.txt	Fetuin-B	3367-8_3	SCZ1-vs-BIP1	SCZ1-vs-BIP1_Fetuin-B	1	NA	NA	Wald ratio	0.281321	0.104887	0.00731559	0.426416	0.452581	NA	NA	NA
LongestDepression_s2_cis_swa4Yr_harmon_data.txt	C-C motif chemokine 3	3040-59_1	LongestDepression	LongestDepression_C-C motif chemokine 3	2	NA	0.137209	IVW	-0.0446612	0.0166818	0.0074233	0.426416	0.452581	1.48626	2.20898	fixed
BIP-2018_s2_cis_mYkPCt_harmon_data.txt	Growth-regulated alpha protein	2985-35_1	BIP-2018	BIP-2018_Growth-regulated alpha protein	2	NA	0.305219	IVW	0.0377877	0.0141235	0.00746132	0.426416	0.452581	1.02531	1.05125	fixed
SCZ2_s2_cis_IRs08c_harmon_data.txt	Serum amyloid A-1 protein	4336-2_1	SCZ2	SCZ2_Serum amyloid A-1 protein	3	0.996426	0.34007	IVW	0.0309007	0.0115646	0.00754004	0.426416	0.452581	1.03856	2.15721	fixed
NeuroticFull_s2_cis_UL0wLi_harmon_data.txt	Plasminogen	4151-6_2	NeuroticFull	NeuroticFull_Plasminogen	3	0.971773	0.832882	IVW	0.0181028	0.00677518	0.00754177	0.426416	0.452581	0.427626	0.365727	fixed
SCZ2_s2_cis_UD5gd6_harmon_data.txt	Complement factor H	4159-130_1	SCZ2	SCZ2_Complement factor H	2	NA	0.429427	IVW	-0.0551326	0.0206465	0.00757802	0.426416	0.452581	0.790173	0.624373	fixed
OCD_s2_cis_zIYv6q_harmon_data.txt	Complement component C7	2888-49_2	OCD	OCD_Complement component C7	4	0.0085386	0.422486	Egger	3.61748	1.35648	0.00765712	0.426416	0.452581	0.928224	1.7232	random
NeuroticFull_s2_cis_4HxfvX_harmon_data.txt	Tumor necrosis factor receptor superfamily member EDAR	2977-7_2	NeuroticFull	NeuroticFull_Tumor necrosis factor receptor superfamily member EDAR	2	NA	0.834549	IVW	-0.019306	0.00723944	0.00765801	0.426416	0.452581	0.208871	0.043627	fixed
AnxCaseCtrl_s2_cis_tC4yRP_harmon_data.txt	Interleukin-7 receptor subunit alpha	5089-11_3	AnxCaseCtrl	AnxCaseCtrl_Interleukin-7 receptor subunit alpha	1	NA	NA	Wald ratio	-0.167529	0.0628235	0.00766076	0.426416	0.452581	NA	NA	NA
DepSymptoms_s2_cis_k4Sdxw_harmon_data.txt	Plasma kallikrein	4152-58_2	DepSymptoms	DepSymptoms_Plasma kallikrein	1	NA	NA	Wald ratio	0.0168067	0.00630252	0.00766076	0.426416	0.452581	NA	NA	NA
NeuroticFull_s2_cis_6jISGZ_harmon_data.txt	CD109 antigen	3290-50_2	NeuroticFull	NeuroticFull_CD109 antigen	1	NA	NA	Wald ratio	-0.013267	0.00497512	0.00766076	0.426416	0.452581	NA	NA	NA
PTSD_Euro-Male_s2_cis_sKo8de_harmon_data.txt	Contactin-5	3299-29_2	PTSD_Euro-Male	PTSD_Euro-Male_Contactin-5	1	NA	NA	Wald ratio	0.447142	0.167984	0.00777194	0.426416	0.452581	NA	NA	NA
PTSD_Euro-Female_s2_cis_XSBvYV_harmon_data.txt	Teratocarcinoma-derived growth factor 1	2672-60_1	PTSD_Euro-Female	PTSD_Euro-Female_Teratocarcinoma-derived growth factor 1	3	0.601559	0.160412	IVW	-0.165421	0.0621486	0.00777452	0.426416	0.452581	1.35278	3.66002	fixed
ADP-quan_s2_cis_23YHjl_harmon_data.txt	Kininogen-1	4495-33_2	ADP-quan	ADP-quan_Kininogen-1	1	NA	NA	Wald ratio	0.238927	0.090085	0.00799603	0.428811	0.455122	NA	NA	NA
MDD2018_s2_cis_pDGtJC_harmon_data.txt	Interleukin-17 receptor D	3376-49_2	MDD2018	MDD2018_Interleukin-17 receptor D	1	NA	NA	Wald ratio	-0.03695	0.0139384	0.00802667	0.428811	0.455122	NA	NA	NA
SCZ1-vs-BIP1_s2_cis_3pgLwW_harmon_data.txt	Ephrin type-A receptor 1	3431-54_2	SCZ1-vs-BIP1	SCZ1-vs-BIP1_Ephrin type-A receptor 1	1	NA	NA	Wald ratio	0.0922803	0.0349624	0.00830494	0.437989	0.464864	NA	NA	NA
AnxCaseCtrl_s2_cis_63zPsI_harmon_data.txt	Intercellular adhesion molecule 1	4342-10_3	AnxCaseCtrl	AnxCaseCtrl_Intercellular adhesion molecule 1	1	NA	NA	Wald ratio	0.0662284	0.0251438	0.00843887	0.439419	0.466381	NA	NA	NA
ASD_s2_cis_j5WEND_harmon_data.txt	Fibronectin Fragment 3	3434-34_1	ASD	ASD_Fibronectin Fragment 3	2	NA	0.96621	IVW	0.0602289	0.0229945	0.00881168	0.453096	0.480897	0.0423623	0.00179457	fixed
ADHD-2017_Euro-Female_s2_cis_ksy7rc_harmon_data.txt	Plasma protease C1 inhibitor	4479-14_2	ADHD-2017_Euro-Female	ADHD-2017_Euro-Female_Plasma protease C1 inhibitor	3	0.680554	0.293585	IVW	-0.0755601	0.0290009	0.00917561	0.465984	0.494577	1.10706	2.45118	fixed
PTSD-Euro_s2_cis_Icc3P6_harmon_data.txt	Complement factor H-related protein 5	3666-17_4	PTSD-Euro	PTSD-Euro_Complement factor H-related protein 5	3	0.823187	0.80589	IVW	-0.195691	0.0753346	0.00938728	0.47092	0.499815	0.464552	0.431617	fixed
MDD2018_s2_cis_xHe3eY_harmon_data.txt	Natural cytotoxicity triggering receptor 3	3003-29_2	MDD2018	MDD2018_Natural cytotoxicity triggering receptor 3	1	NA	NA	Wald ratio	-0.0594577	0.0229402	0.00954601	0.470989	0.499889	NA	NA	NA
MDD2018_s2_cis_GTCNaR_harmon_data.txt	Interleukin-6 receptor subunit alpha	4139-71_2	MDD2018	MDD2018_Interleukin-6 receptor subunit alpha	3	0.988373	0.94894	IVW	0.015275	0.00589931	0.00961765	0.470989	0.499889	0.228933	0.10482	fixed
PTSD_Euro-Male_s2_cis_u5LLo3_harmon_data.txt	Chitotriosidase-1	3600-2_3	PTSD_Euro-Male	PTSD_Euro-Male_Chitotriosidase-1	2	NA	0.904741	IVW	-0.205607	0.079971	0.0101398	0.487532	0.517446	0.119675	0.014322	fixed
PTSD_Euro-Male_s2_cis_aiwBY1_harmon_data.txt	Cystatin-C	2609-59_2	PTSD_Euro-Male	PTSD_Euro-Male_Cystatin-C	1	NA	NA	Wald ratio	-0.506641	0.197698	0.0103863	0.487532	0.517446	NA	NA	NA
ADHD-2017_Euro_s2_cis_1TpYAF_harmon_data.txt	Extracellular matrix protein 1	3366-51_2	ADHD-2017_Euro	ADHD-2017_Euro_Extracellular matrix protein 1	2	NA	0.440618	IVW	0.040265	0.0157484	0.010565	0.487532	0.517446	0.771151	0.594673	fixed
ASD_s2_cis_Fy77U9_harmon_data.txt	Fibronectin	4131-72_2	ASD	ASD_Fibronectin	1	NA	NA	Wald ratio	0.0563929	0.0220816	0.0106541	0.487532	0.517446	NA	NA	NA
ASD_s2_cis_XUDE3q_harmon_data.txt	Fibronectin Fragment 4	3435-53_2	ASD	ASD_Fibronectin Fragment 4	1	NA	NA	Wald ratio	0.129758	0.0508091	0.0106541	0.487532	0.517446	NA	NA	NA
Alz_IGAP_s2_cis_FVvxoe_harmon_data.txt	C-C motif chemokine 18	3044-3_2	Alz_IGAP	Alz_IGAP_C-C motif chemokine 18	3	0.957642	0.943818	IVW	0.0526784	0.0206539	0.0107558	0.487532	0.517446	0.240463	0.115645	fixed
ADHD-2017_Euro-Male_s2_cis_SD15nU_harmon_data.txt	Phospholipase A2, membrane associated	2692-74_2	ADHD-2017_Euro-Male	ADHD-2017_Euro-Male_Phospholipase A2, membrane associated	1	NA	NA	Wald ratio	-0.173315	0.0679775	0.0107851	0.487532	0.517446	NA	NA	NA
ASD_s2_cis_KzDwjO_harmon_data.txt	Glypican-5	4991-12_1	ASD	ASD_Glypican-5	3	0.669972	0.644116	IVW	0.0425297	0.0167236	0.0109876	0.488793	0.518785	0.663232	0.879754	fixed
NeuroticFull_s2_cis_V5DYzU_harmon_data.txt	Endoplasmic reticulum aminopeptidase 1	4964-67_1	NeuroticFull	NeuroticFull_Endoplasmic reticulum aminopeptidase 1	6	0.666692	0.73318	IVW	-0.00694464	0.00273621	0.0111472	0.488793	0.518785	0.746246	2.78442	random
LongestDepression_s2_cis_wnHJc9_harmon_data.txt	Inorganic pyrophosphatase	5021-13_1	LongestDepression	LongestDepression_Inorganic pyrophosphatase	1	NA	NA	Wald ratio	-0.0423509	0.0167002	0.0112143	0.488793	0.518785	NA	NA	NA
NeuroticFull_s2_cis_i9Enoy_harmon_data.txt	Hepatocyte growth factor-like protein	4407-10_1	NeuroticFull	NeuroticFull_Hepatocyte growth factor-like protein	4	0.814976	0.222922	IVW	0.00942058	0.00371819	0.0112883	0.488793	0.518785	1.20879	4.38349	random
ADHD-2017_Euro-Female_s2_cis_hqbO4D_harmon_data.txt	Angiostatin	3710-49_2	ADHD-2017_Euro-Female	ADHD-2017_Euro-Female_Angiostatin	1	NA	NA	Wald ratio	-0.220567	0.0881206	0.0123139	0.524007	0.556159	NA	NA	NA
DepSymptoms_s2_cis_i9Enoy_harmon_data.txt	Hepatocyte growth factor-like protein	4407-10_1	DepSymptoms	DepSymptoms_Hepatocyte growth factor-like protein	4	0.424873	0.459639	IVW	0.00768151	0.00307633	0.012526	0.524007	0.556159	0.928755	2.58776	random
AnxFS_s2_cis_owdFqp_harmon_data.txt	SPARC-like protein 1	4467-49_2	AnxFS	AnxFS_SPARC-like protein 1	2	NA	0.614704	IVW	0.0172457	0.00691131	0.0125855	0.524007	0.556159	0.503371	0.253382	fixed
SCZ1-vs-BIP1_s2_cis_SsQ70b_harmon_data.txt	Histidine-rich glycoprotein	4996-66_1	SCZ1-vs-BIP1	SCZ1-vs-BIP1_Histidine-rich glycoprotein	4	0.753591	0.67464	IVW	0.0705308	0.0282737	0.012611	0.524007	0.556159	0.714879	1.53315	random
ADP-quan_s2_cis_uwRVOK_harmon_data.txt	L-Selectin	4831-4_2	ADP-quan	ADP-quan_L-Selectin	1	NA	NA	Wald ratio	-0.171661	0.0691992	0.0131131	0.539419	0.572517	NA	NA	NA
OCD_s2_cis_NIULF2_harmon_data.txt	Platelet-derived growth factor receptor beta	3459-49_2	OCD	OCD_Platelet-derived growth factor receptor beta	4	0.712693	0.659189	IVW	-0.0840537	0.0340006	0.0134313	0.540821	0.574005	0.730499	1.60089	random
LongestDepression_s2_cis_ksy7rc_harmon_data.txt	Plasma protease C1 inhibitor	4479-14_2	LongestDepression	LongestDepression_Plasma protease C1 inhibitor	3	0.660933	0.192029	IVW	-0.0189975	0.00769017	0.0134976	0.540821	0.574005	1.28456	3.30021	fixed
Alz_IGAP_s2_cis_v0eWT3_harmon_data.txt	Complement decay-accelerating factor	5069-9_3	Alz_IGAP	Alz_IGAP_Complement decay-accelerating factor	1	NA	NA	Wald ratio	-0.0777778	0.0315118	0.0135791	0.540821	0.574005	NA	NA	NA
BIP-2018_s2_cis_1TpYAF_harmon_data.txt	Extracellular matrix protein 1	3366-51_2	BIP-2018	BIP-2018_Extracellular matrix protein 1	2	NA	0.368664	IVW	-0.0390083	0.0158201	0.013673	0.540821	0.574005	0.898979	0.808162	fixed
SelfHarmSuicide_logistic_s2_cis_Icn468_harmon_data.txt	Annexin A2	4961-17_1	SelfHarmSuicide_logistic	SelfHarmSuicide_logistic_Annexin A2	2	NA	0.516577	IVW	0.241443	0.0980774	0.0138256	0.541648	0.574883	0.648631	0.420722	fixed
PTSD_Euro-Male_s2_cis_CuFAAU_harmon_data.txt	Granulysin	3195-50_2	PTSD_Euro-Male	PTSD_Euro-Male_Granulysin	2	NA	0.639878	IVW	0.20524	0.0835923	0.0140786	0.546356	0.579879	0.46787	0.218902	fixed
SelfHarmSuicide_logistic_s2_cis_KVelYv_harmon_data.txt	A disintegrin and metalloproteinase with thrombospondin motifs 5	3168-8_2	SelfHarmSuicide_logistic	SelfHarmSuicide_logistic_A disintegrin and metalloproteinase with thrombospondin motifs 5	3	0.755158	0.405583	IVW	-0.215535	0.0879664	0.0142779	0.54891	0.582591	0.949962	1.80486	fixed
Alz_IGAP_s2_cis_tHPKHG_harmon_data.txt	Interleukin-15 receptor subunit alpha	3445-53_2	Alz_IGAP	Alz_IGAP_Interleukin-15 receptor subunit alpha	1	NA	NA	Wald ratio	0.121471	0.0497059	0.014534	0.551324	0.585152	NA	NA	NA
SCZ2_s2_cis_byHNHC_harmon_data.txt	Tumor necrosis factor receptor superfamily member 19L	5115-31_3	SCZ2	SCZ2_Tumor necrosis factor receptor superfamily member 19L	1	NA	NA	Wald ratio	0.0779727	0.0319307	0.0146087	0.551324	0.585152	NA	NA	NA
AnxFS_s2_cis_3lej5I_harmon_data.txt	Cystatin-SA	4324-33_2	AnxFS	AnxFS_Cystatin-SA	2	NA	0.479493	IVW	-0.0211768	0.00869597	0.0148821	0.552079	0.585953	0.707118	0.500016	fixed
OCD_s2_cis_IKsU7D_harmon_data.txt	Fc receptor-like protein 3	4440-15_2	OCD	OCD_Fc receptor-like protein 3	1	NA	NA	Wald ratio	-0.121744	0.05	0.0148971	0.552079	0.585953	NA	NA	NA
SelfHarmSuicide_logistic_s2_cis_pMLuUg_harmon_data.txt	C-C motif chemokine 14	2900-53_3	SelfHarmSuicide_logistic	SelfHarmSuicide_logistic_C-C motif chemokine 14	5	0.583815	0.757531	IVW	-0.210181	0.0867236	0.0153688	0.564474	0.599109	0.685851	1.88157	random
ADHD-2017_Euro_s2_cis_zwyayp_harmon_data.txt	Galactoside 3(4)-L-fucosyltransferase	4548-4_2	ADHD-2017_Euro	ADHD-2017_Euro_Galactoside 3(4)-L-fucosyltransferase	2	NA	0.633446	IVW	0.0386281	0.0159619	0.0155201	0.564985	0.599652	0.476882	0.227417	fixed
Alz_IGAP_s2_cis_MTX8Jo_harmon_data.txt	Proprotein convertase subtilisin/kexin type 7	4459-68_2	Alz_IGAP	Alz_IGAP_Proprotein convertase subtilisin/kexin type 7	3	0.871431	0.164032	IVW	-0.0429968	0.0178295	0.0158844	0.573177	0.608346	1.3445	3.61538	fixed
LongestDepression_s2_cis_sKo8de_harmon_data.txt	Contactin-5	3299-29_2	LongestDepression	LongestDepression_Contactin-5	1	NA	NA	Wald ratio	-0.0400183	0.0166312	0.0161187	0.575883	0.611218	NA	NA	NA
NeuroticFull_s2_cis_vHA4XO_harmon_data.txt	Melanoma-derived growth regulatory protein	2687-2_1	NeuroticFull	NeuroticFull_Melanoma-derived growth regulatory protein	1	NA	NA	Wald ratio	-0.0216022	0.0090009	0.0163951	0.575883	0.611218	NA	NA	NA
Alz_IGAP_s2_cis_UjmYLc_harmon_data.txt	Retinoic acid receptor responder protein 2	3079-62_2	Alz_IGAP	Alz_IGAP_Retinoic acid receptor responder protein 2	1	NA	NA	Wald ratio	-0.11268	0.0469741	0.0164501	0.575883	0.611218	NA	NA	NA
PTSD-Euro_s2_cis_XSBvYV_harmon_data.txt	Teratocarcinoma-derived growth factor 1	2672-60_1	PTSD-Euro	PTSD-Euro_Teratocarcinoma-derived growth factor 1	3	0.345096	0.0448371	IVW	-0.094917	0.0395944	0.0165194	0.575883	0.611218	1.76202	6.20944	fixed
ASD_s2_cis_OdpMVj_harmon_data.txt	A disintegrin and metalloproteinase with thrombospondin motifs 13	3175-51_5	ASD	ASD_A disintegrin and metalloproteinase with thrombospondin motifs 13	3	0.986401	0.751858	IVW	-0.0636585	0.0266926	0.017085	0.590596	0.626834	0.534049	0.570416	fixed
MDD2018_s2_cis_sKo8de_harmon_data.txt	Contactin-5	3299-29_2	MDD2018	MDD2018_Contactin-5	1	NA	NA	Wald ratio	-0.050276	0.0211172	0.0172745	0.592122	0.628454	NA	NA	NA
ASD_s2_cis_Iz12Q1_harmon_data.txt	Arylsulfatase B	3172-28_2	ASD	ASD_Arylsulfatase B	2	NA	0.96331	IVW	0.077493	0.0326146	0.0175003	0.592122	0.628454	0.0459999	0.00211599	fixed
OCD_s2_cis_oOj5kD_harmon_data.txt	Coagulation Factor XI	2190-55_1	OCD	OCD_Coagulation Factor XI	2	NA	0.0993565	IVW	0.169872	0.0717315	0.0178767	0.592122	0.628454	1.64798	2.71584	fixed
PTSD_Euro-Male_s2_cis_w6LrUO_harmon_data.txt	Beta-Ala-His dipeptidase	3604-6_4	PTSD_Euro-Male	PTSD_Euro-Male_Beta-Ala-His dipeptidase	1	NA	NA	Wald ratio	0.455996	0.192571	0.0178878	0.592122	0.628454	NA	NA	NA
ADHD-2017_Euro-Male_s2_cis_xNlDCT_harmon_data.txt	Neutral ceramidase	3212-30_3	ADHD-2017_Euro-Male	ADHD-2017_Euro-Male_Neutral ceramidase	2	NA	0.0448083	IVW	-0.0750596	0.0317091	0.0179266	0.592122	0.628454	2.00645	4.02584	fixed
SCZ1-vs-BIP1_s2_cis_4cgto8_harmon_data.txt	Cystatin-F	3302-58_1	SCZ1-vs-BIP1	SCZ1-vs-BIP1_Cystatin-F	1	NA	NA	Wald ratio	0.0903295	0.03827	0.018259	0.592122	0.628454	NA	NA	NA
SelfHarmSuicide_logistic_s2_cis_uxqTZE_harmon_data.txt	C-C motif chemokine 23	2913-1_2	SelfHarmSuicide_logistic	SelfHarmSuicide_logistic_C-C motif chemokine 23	1	NA	NA	Wald ratio	0.312613	0.132754	0.0185309	0.592122	0.628454	NA	NA	NA
PTSD-Euro_s2_cis_GTCNaR_harmon_data.txt	Interleukin-6 receptor subunit alpha	4139-71_2	PTSD-Euro	PTSD-Euro_Interleukin-6 receptor subunit alpha	3	0.742644	0.513299	IVW	0.0671521	0.028559	0.0187055	0.592122	0.628454	0.816638	1.33379	fixed
BIP-2018_s2_cis_oOj5kD_harmon_data.txt	Coagulation Factor XI	2190-55_1	BIP-2018	BIP-2018_Coagulation Factor XI	2	NA	0.856309	IVW	0.0660427	0.0280982	0.0187521	0.592122	0.628454	0.181074	0.0327878	fixed
SelfHarmSuicide_logistic_s2_cis_vybQOd_harmon_data.txt	Endothelial cell-selective adhesion molecule	2981-9_3	SelfHarmSuicide_logistic	SelfHarmSuicide_logistic_Endothelial cell-selective adhesion molecule	1	NA	NA	Wald ratio	0.755057	0.321296	0.0187719	0.592122	0.628454	NA	NA	NA
SCZ2_s2_cis_mliGhu_harmon_data.txt	Toll-like receptor 4:Lymphocyte antigen 96 complex	3647-49_4	SCZ2	SCZ2_Toll-like receptor 4:Lymphocyte antigen 96 complex	2	NA	0.967963	IVW	-0.0417424	0.0177747	0.0188538	0.592122	0.628454	0.0401636	0.00161311	fixed
ASD_s2_cis_4vAOnY_harmon_data.txt	Carbonic anhydrase 13	3420-21_2	ASD	ASD_Carbonic anhydrase 13	1	NA	NA	Wald ratio	0.0854843	0.0364247	0.0189316	0.592122	0.628454	NA	NA	NA
MDD2018_s2_cis_DfoURa_harmon_data.txt	Lysozyme C	4920-10_1	MDD2018	MDD2018_Lysozyme C	2	NA	0.12458	IVW	0.0206523	0.00880497	0.0190004	0.592122	0.628454	1.53583	2.35878	fixed
DepSymptoms_s2_cis_ksy7rc_harmon_data.txt	Plasma protease C1 inhibitor	4479-14_2	DepSymptoms	DepSymptoms_Plasma protease C1 inhibitor	3	0.669344	0.477801	IVW	-0.00988265	0.00422139	0.0192277	0.594698	0.631188	0.859396	1.47712	fixed
AnxFS_s2_cis_6NDm56_harmon_data.txt	Angiopoietin-1 receptor, soluble	3773-15_4	AnxFS	AnxFS_Angiopoietin-1 receptor, soluble	1	NA	NA	Wald ratio	0.116234	0.0497835	0.0195548	0.596527	0.633129	NA	NA	NA
MDD-CONVERGE_s2_cis_FVvxoe_harmon_data.txt	C-C motif chemokine 18	3044-3_2	MDD-CONVERGE	MDD-CONVERGE_C-C motif chemokine 18	3	0.903071	0.346693	IVW	0.0893513	0.038364	0.019857	0.596527	0.633129	1.02923	2.11863	fixed
AnxFS_s2_cis_uwRVOK_harmon_data.txt	L-Selectin	4831-4_2	AnxFS	AnxFS_L-Selectin	1	NA	NA	Wald ratio	-0.0238193	0.0102669	0.0203409	0.596527	0.633129	NA	NA	NA
LongestDepression_s2_cis_yUN1Cr_harmon_data.txt	Secreted frizzled-related protein 3	2841-13_2	LongestDepression	LongestDepression_Secreted frizzled-related protein 3	1	NA	NA	Wald ratio	0.0329342	0.0141985	0.0203648	0.596527	0.633129	NA	NA	NA
PTSD-Euro_s2_cis_StBSNE_harmon_data.txt	Matrilysin	2789-26_2	PTSD-Euro	PTSD-Euro_Matrilysin	1	NA	NA	Wald ratio	-0.332635	0.143563	0.0205039	0.596527	0.633129	NA	NA	NA
SCZ2_s2_cis_AJ3cIc_harmon_data.txt	Calcineurin	4903-72_1	SCZ2	SCZ2_Calcineurin	1	NA	NA	Wald ratio	0.0717264	0.0309783	0.0205922	0.596527	0.633129	NA	NA	NA
BIP-2018_s2_cis_TvT769_harmon_data.txt	Fetuin-B	3367-8_3	BIP-2018	BIP-2018_Fetuin-B	1	NA	NA	Wald ratio	-0.127076	0.0548872	0.0206009	0.596527	0.633129	NA	NA	NA
LongestDepression_s2_cis_optNJY_harmon_data.txt	Plexin-C1	4564-2_2	LongestDepression	LongestDepression_Plexin-C1	2	NA	0.267758	IVW	0.0279325	0.0120856	0.0208204	0.596527	0.633129	1.10824	1.2282	fixed
AnxCaseCtrl_s2_cis_AS1Wk6_harmon_data.txt	Complement factor I	2567-5_6	AnxCaseCtrl	AnxCaseCtrl_Complement factor I	1	NA	NA	Wald ratio	0.176944	0.0766667	0.0210007	0.596527	0.633129	NA	NA	NA
NumOfDepressionEpisodes_s2_cis_v0eWT3_harmon_data.txt	Complement decay-accelerating factor	5069-9_3	NumOfDepressionEpisodes	NumOfDepressionEpisodes_Complement decay-accelerating factor	1	NA	NA	Wald ratio	0.0292776	0.0126872	0.0210183	0.596527	0.633129	NA	NA	NA
AnxCaseCtrl_s2_cis_fU6Th0_harmon_data.txt	Cation-independent mannose-6-phosphate receptor	3676-15_3	AnxCaseCtrl	AnxCaseCtrl_Cation-independent mannose-6-phosphate receptor	4	0.979122	0.743554	IVW	-0.069688	0.0302766	0.0213515	0.596527	0.633129	0.642773	1.23947	random
Alz_IGAP_s2_cis_wyXFBY_harmon_data.txt	Insulin-like growth factor-binding protein 7	3320-49_2	Alz_IGAP	Alz_IGAP_Insulin-like growth factor-binding protein 7	1	NA	NA	Wald ratio	-0.103386	0.044921	0.021363	0.596527	0.633129	NA	NA	NA
ADHD-2017_Euro-Male_s2_cis_IRs08c_harmon_data.txt	Serum amyloid A-1 protein	4336-2_1	ADHD-2017_Euro-Male	ADHD-2017_Euro-Male_Serum amyloid A-1 protein	3	0.888803	0.674615	IVW	0.0416143	0.0180819	0.0213671	0.596527	0.633129	0.627386	0.787226	fixed
Alz_IGAP_s2_cis_4PRsPK_harmon_data.txt	Transmembrane glycoprotein NMB	5080-131_3	Alz_IGAP	Alz_IGAP_Transmembrane glycoprotein NMB	2	NA	0.724361	IVW	-0.0832154	0.0361589	0.0213702	0.596527	0.633129	0.352637	0.124353	fixed
PTSD_Euro-Female_s2_cis_2SR8k3_harmon_data.txt	Tenascin	4155-3_2	PTSD_Euro-Female	PTSD_Euro-Female_Tenascin	1	NA	NA	Wald ratio	-0.190384	0.0829524	0.0217274	0.596527	0.633129	NA	NA	NA
Alz_IGAP_s2_cis_pRTGBG_harmon_data.txt	N-acylethanolamine-hydrolyzing acid amidase	3173-49_2	Alz_IGAP	Alz_IGAP_N-acylethanolamine-hydrolyzing acid amidase	2	NA	0.0393613	IVW	0.0545228	0.0237865	0.0218956	0.596527	0.633129	2.06039	4.24521	fixed
PTSD_Euro-Male_s2_cis_xFcIw8_harmon_data.txt	CD209 antigen	3029-52_2	PTSD_Euro-Male	PTSD_Euro-Male_CD209 antigen	1	NA	NA	Wald ratio	-0.498628	0.21768	0.0219837	0.596527	0.633129	NA	NA	NA
NumOfDepressionEpisodes_s2_cis_MTX8Jo_harmon_data.txt	Proprotein convertase subtilisin/kexin type 7	4459-68_2	NumOfDepressionEpisodes	NumOfDepressionEpisodes_Proprotein convertase subtilisin/kexin type 7	3	0.496953	0.508022	IVW	0.0164119	0.00717798	0.0222294	0.596527	0.633129	0.82294	1.35446	fixed
OCD_s2_cis_xHe3eY_harmon_data.txt	Natural cytotoxicity triggering receptor 3	3003-29_2	OCD	OCD_Natural cytotoxicity triggering receptor 3	1	NA	NA	Wald ratio	-0.189662	0.0831987	0.0226299	0.596527	0.633129	NA	NA	NA
MDD2018_s2_cis_oXz5pf_harmon_data.txt	Vascular endothelial growth factor receptor 2	3651-50_5	MDD2018	MDD2018_Vascular endothelial growth factor receptor 2	1	NA	NA	Wald ratio	-0.0481587	0.0212017	0.0231197	0.596527	0.633129	NA	NA	NA
SelfHarmSuicide_logistic_s2_cis_MTX8Jo_harmon_data.txt	Proprotein convertase subtilisin/kexin type 7	4459-68_2	SelfHarmSuicide_logistic	SelfHarmSuicide_logistic_Proprotein convertase subtilisin/kexin type 7	3	0.322224	0.106756	IVW	-0.198854	0.0875979	0.0232029	0.596527	0.633129	1.49573	4.47443	fixed
PTSD_Euro-Female_s2_cis_mO97ox_harmon_data.txt	Mannose-binding protein C	3000-66_1	PTSD_Euro-Female	PTSD_Euro-Female_Mannose-binding protein C	2	NA	0.0731124	IVW	-0.148876	0.0655835	0.0232066	0.596527	0.633129	1.79213	3.21172	fixed
SelfHarmSuicide_logistic_s2_cis_t6XgQ1_harmon_data.txt	Insulin-like growth factor-binding protein 3	2571-12_3	SelfHarmSuicide_logistic	SelfHarmSuicide_logistic_Insulin-like growth factor-binding protein 3	1	NA	NA	Wald ratio	0.443983	0.195626	0.0232345	0.596527	0.633129	NA	NA	NA
BIP-2018_s2_cis_UL0wLi_harmon_data.txt	Plasminogen	4151-6_2	BIP-2018	BIP-2018_Plasminogen	3	0.925499	0.750119	IVW	0.0622131	0.0274317	0.0233338	0.596527	0.633129	0.536212	0.575046	fixed
MDD2018_s2_cis_fCyILp_harmon_data.txt	Carbonic anhydrase 6	3352-80_3	MDD2018	MDD2018_Carbonic anhydrase 6	3	0.746727	0.823995	IVW	-0.0274212	0.012105	0.0234954	0.596527	0.633129	0.439989	0.387181	fixed
SCZ1-vs-BIP1_s2_cis_mliGhu_harmon_data.txt	Toll-like receptor 4:Lymphocyte antigen 96 complex	3647-49_4	SCZ1-vs-BIP1	SCZ1-vs-BIP1_Toll-like receptor 4:Lymphocyte antigen 96 complex	1	NA	NA	Wald ratio	-0.191185	0.0845272	0.0237086	0.596527	0.633129	NA	NA	NA
AnxFS_s2_cis_X1rWkm_harmon_data.txt	Cystatin-SN	5459-33_3	AnxFS	AnxFS_Cystatin-SN	3	0.531522	0.509987	IVW	-0.0178487	0.00790052	0.0238718	0.596527	0.633129	0.820591	1.34674	fixed
AnxFS_s2_cis_pHTkcO_harmon_data.txt	T-lymphocyte surface antigen Ly-9	3324-51_1	AnxFS	AnxFS_T-lymphocyte surface antigen Ly-9	1	NA	NA	Wald ratio	-0.0254197	0.011271	0.0241133	0.596527	0.633129	NA	NA	NA
ASD_s2_cis_JoWps0_harmon_data.txt	Interleukin-17 receptor A	2992-59_2	ASD	ASD_Interleukin-17 receptor A	2	NA	0.00186861	IVW	-0.0386825	0.017154	0.0241326	0.596527	0.633129	3.11036	9.67432	fixed
ADHD-2017_Euro-Female_s2_cis_O6RcIX_harmon_data.txt	MHC class I polypeptide-related sequence B	5102-55_3	ADHD-2017_Euro-Female	ADHD-2017_Euro-Female_MHC class I polypeptide-related sequence B	10	0.504004	0.216097	IVW	0.0605926	0.0268767	0.0241669	0.596527	0.633129	1.15233	11.9508	random
BIP-2018_s2_cis_Iz12Q1_harmon_data.txt	Arylsulfatase B	3172-28_2	BIP-2018	BIP-2018_Arylsulfatase B	2	NA	0.898637	IVW	-0.0714544	0.0317065	0.02422	0.596527	0.633129	0.127384	0.0162266	fixed
NeuroticFull_s2_cis_4t0EWl_harmon_data.txt	WAP, Kazal, immunoglobulin, Kunitz and NTR domain-containing protein 2	3235-50_2	NeuroticFull	NeuroticFull_WAP, Kazal, immunoglobulin, Kunitz and NTR domain-containing protein 2	1	NA	NA	Wald ratio	0.0159858	0.0071048	0.0244489	0.596527	0.633129	NA	NA	NA
NumOfDepressionEpisodes_s2_cis_lks7Rb_harmon_data.txt	C-X-C motif chemokine 10	4141-79_1	NumOfDepressionEpisodes	NumOfDepressionEpisodes_C-X-C motif chemokine 10	1	NA	NA	Wald ratio	-0.0435144	0.0193609	0.0246053	0.596527	0.633129	NA	NA	NA
ADP-quan_s2_cis_7wkkW4_harmon_data.txt	Complement C4b	2182-54_1	ADP-quan	ADP-quan_Complement C4b	2	NA	0.466156	IVW	-0.127522	0.0568684	0.0249353	0.596527	0.633129	0.728748	0.531073	fixed
NeuroticFull_s2_cis_GTCNaR_harmon_data.txt	Interleukin-6 receptor subunit alpha	4139-71_2	NeuroticFull	NeuroticFull_Interleukin-6 receptor subunit alpha	3	0.527362	0.525331	IVW	-0.0063582	0.00283654	0.0249914	0.596527	0.633129	0.802326	1.28746	fixed
OCD_s2_cis_Fy77U9_harmon_data.txt	Fibronectin	4131-72_2	OCD	OCD_Fibronectin	1	NA	NA	Wald ratio	-0.121659	0.0542897	0.0250313	0.596527	0.633129	NA	NA	NA
OCD_s2_cis_j5WEND_harmon_data.txt	Fibronectin Fragment 3	3434-34_1	OCD	OCD_Fibronectin Fragment 3	1	NA	NA	Wald ratio	-0.12949	0.0577844	0.0250313	0.596527	0.633129	NA	NA	NA
OCD_s2_cis_XUDE3q_harmon_data.txt	Fibronectin Fragment 4	3435-53_2	OCD	OCD_Fibronectin Fragment 4	1	NA	NA	Wald ratio	-0.279934	0.124919	0.0250313	0.596527	0.633129	NA	NA	NA
SCZ1-vs-BIP1_s2_cis_KzDwjO_harmon_data.txt	Glypican-5	4991-12_1	SCZ1-vs-BIP1	SCZ1-vs-BIP1_Glypican-5	1	NA	NA	Wald ratio	0.0709583	0.0317073	0.0252266	0.596527	0.633129	NA	NA	NA
NeuroticFull_s2_cis_owdFqp_harmon_data.txt	SPARC-like protein 1	4467-49_2	NeuroticFull	NeuroticFull_SPARC-like protein 1	2	NA	0.750641	IVW	0.0128573	0.00576081	0.0256251	0.596527	0.633129	0.317794	0.100993	fixed
MDD2018_s2_cis_FPe8HL_harmon_data.txt	C-C motif chemokine 7	4886-3_1	MDD2018	MDD2018_C-C motif chemokine 7	1	NA	NA	Wald ratio	-0.024098	0.0108	0.0256613	0.596527	0.633129	NA	NA	NA
MDD2018_s2_cis_jtyKYR_harmon_data.txt	C-C motif chemokine 8	2785-15_2	MDD2018	MDD2018_C-C motif chemokine 8	1	NA	NA	Wald ratio	-0.0512724	0.0229787	0.0256613	0.596527	0.633129	NA	NA	NA
SelfHarmSuicide_logistic_s2_cis_ugNfVe_harmon_data.txt	Peptidyl-prolyl cis-trans isomerase E	5238-26_3	SelfHarmSuicide_logistic	SelfHarmSuicide_logistic_Peptidyl-prolyl cis-trans isomerase E	1	NA	NA	Wald ratio	-0.390668	0.175092	0.0256674	0.596527	0.633129	NA	NA	NA
PTSD-Euro_s2_cis_byHNHC_harmon_data.txt	Tumor necrosis factor receptor superfamily member 19L	5115-31_3	PTSD-Euro	PTSD-Euro_Tumor necrosis factor receptor superfamily member 19L	1	NA	NA	Wald ratio	0.252475	0.113366	0.0259423	0.596584	0.633189	NA	NA	NA
SCZ1-vs-BIP1_s2_cis_gjvO72_harmon_data.txt	Peptidyl-prolyl cis-trans isomerase D	5202-4_3	SCZ1-vs-BIP1	SCZ1-vs-BIP1_Peptidyl-prolyl cis-trans isomerase D	1	NA	NA	Wald ratio	0.12223	0.0548902	0.0259599	0.596584	0.633189	NA	NA	NA
Alz_IGAP_s2_cis_SGmGQJ_harmon_data.txt	ADP-ribosyl cyclase/cyclic ADP-ribose hydrolase 2	4535-50_2	Alz_IGAP	Alz_IGAP_ADP-ribosyl cyclase/cyclic ADP-ribose hydrolase 2	6	0.183113	0.439936	IVW	-0.0322983	0.0145583	0.026518	0.604519	0.641612	0.980469	4.8066	random
MDD-CONVERGE_s2_cis_zIYv6q_harmon_data.txt	Complement component C7	2888-49_2	MDD-CONVERGE	MDD-CONVERGE_Complement component C7	4	0.0275937	0.0575886	Egger	2.92541	1.32024	0.0267038	0.604519	0.641612	1.68951	5.70886	random
PTSD_Euro-Male_s2_cis_hGw7Xb_harmon_data.txt	Elafin	4982-54_1	PTSD_Euro-Male	PTSD_Euro-Male_Elafin	1	NA	NA	Wald ratio	0.457575	0.2067	0.0268482	0.604519	0.641612	NA	NA	NA
SCZ2_s2_cis_xNlDCT_harmon_data.txt	Neutral ceramidase	3212-30_3	SCZ2	SCZ2_Neutral ceramidase	2	NA	0.361129	IVW	-0.042494	0.0192078	0.0269441	0.604519	0.641612	0.913216	0.833963	fixed
SCZ1-vs-BIP1_s2_cis_ef22vf_harmon_data.txt	Haptoglobin	3054-3_2	SCZ1-vs-BIP1	SCZ1-vs-BIP1_Haptoglobin	7	0.861716	0.86207	IVW	0.0462174	0.0209199	0.0271569	0.604519	0.641612	0.652774	2.55669	random
OCD_s2_cis_jnNmBk_harmon_data.txt	Agouti-related protein	2813-11_2	OCD	OCD_Agouti-related protein	2	NA	0.630418	IVW	0.203272	0.0920605	0.0272423	0.604519	0.641612	0.481139	0.231495	fixed
NeuroticFull_s2_cis_ksy7rc_harmon_data.txt	Plasma protease C1 inhibitor	4479-14_2	NeuroticFull	NeuroticFull_Plasma protease C1 inhibitor	3	0.606651	0.00665348	IVW	-0.00930057	0.00422139	0.0275808	0.604519	0.641612	2.23889	10.0252	fixed
SCZ1-vs-BIP1_s2_cis_4t0EWl_harmon_data.txt	WAP, Kazal, immunoglobulin, Kunitz and NTR domain-containing protein 2	3235-50_2	SCZ1-vs-BIP1	SCZ1-vs-BIP1_WAP, Kazal, immunoglobulin, Kunitz and NTR domain-containing protein 2	1	NA	NA	Wald ratio	-0.103497	0.0470693	0.0278902	0.604519	0.641612	NA	NA	NA
LongestDepression_s2_cis_tPksQh_harmon_data.txt	N-acetyl-D-glucosamine kinase	3894-15_2	LongestDepression	LongestDepression_N-acetyl-D-glucosamine kinase	1	NA	NA	Wald ratio	0.0296885	0.0135117	0.0280029	0.604519	0.641612	NA	NA	NA
SCZ1-vs-BIP1_s2_cis_wvOcP3_harmon_data.txt	C-C motif chemokine 17	3519-3_2	SCZ1-vs-BIP1	SCZ1-vs-BIP1_C-C motif chemokine 17	1	NA	NA	Wald ratio	0.189667	0.0864734	0.028282	0.604519	0.641612	NA	NA	NA
DepSymptoms_s2_cis_UD5gd6_harmon_data.txt	Complement factor H	4159-130_1	DepSymptoms	DepSymptoms_Complement factor H	2	NA	0.752349	IVW	-0.0126378	0.00576417	0.0283452	0.604519	0.641612	0.315543	0.0995673	fixed
AnxCaseCtrl_s2_cis_rrsqxg_harmon_data.txt	Spondin-1	4297-62_3	AnxCaseCtrl	AnxCaseCtrl_Spondin-1	1	NA	NA	Wald ratio	0.159003	0.0725762	0.0284634	0.604519	0.641612	NA	NA	NA
ADP-dicho_s2_cis_kuzQxs_harmon_data.txt	NKG2-D type II integral membrane protein	3056-11_1	ADP-dicho	ADP-dicho_NKG2-D type II integral membrane protein	1	NA	NA	Wald ratio	0.46112	0.210526	0.0285011	0.604519	0.641612	NA	NA	NA
Alz_IGAP_s2_cis_2SR8k3_harmon_data.txt	Tenascin	4155-3_2	Alz_IGAP	Alz_IGAP_Tenascin	1	NA	NA	Wald ratio	0.0462857	0.0211429	0.0285831	0.604519	0.641612	NA	NA	NA
ADHD-2017_Euro-Female_s2_cis_Fy77U9_harmon_data.txt	Fibronectin	4131-72_2	ADHD-2017_Euro-Female	ADHD-2017_Euro-Female_Fibronectin	1	NA	NA	Wald ratio	0.0867792	0.0396624	0.0286737	0.604519	0.641612	NA	NA	NA
ADHD-2017_Euro-Female_s2_cis_XUDE3q_harmon_data.txt	Fibronectin Fragment 4	3435-53_2	ADHD-2017_Euro-Female	ADHD-2017_Euro-Female_Fibronectin Fragment 4	1	NA	NA	Wald ratio	0.199676	0.0912621	0.0286737	0.604519	0.641612	NA	NA	NA
NumOfDepressionEpisodes_s2_cis_28N3u4_harmon_data.txt	Hepatocyte growth factor activator	3617-80_4	NumOfDepressionEpisodes	NumOfDepressionEpisodes_Hepatocyte growth factor activator	2	NA	0.871466	IVW	0.0250249	0.0114469	0.0288035	0.604519	0.641612	0.161797	0.0261782	fixed
ASD_s2_cis_UupN08_harmon_data.txt	Angiogenin	4874-3_1	ASD	ASD_Angiogenin	4	0.940812	0.9543	IVW	-0.0411093	0.0188407	0.0291136	0.605022	0.642145	0.331639	0.329953	random
ADHD-2017_Euro-Female_s2_cis_fU6Th0_harmon_data.txt	Cation-independent mannose-6-phosphate receptor	3676-15_3	ADHD-2017_Euro-Female	ADHD-2017_Euro-Female_Cation-independent mannose-6-phosphate receptor	3	0.774328	0.753853	IVW	-0.0603212	0.027647	0.0291216	0.605022	0.642145	0.531562	0.565117	fixed
ASD_s2_cis_k4Sdxw_harmon_data.txt	Plasma kallikrein	4152-58_2	ASD	ASD_Plasma kallikrein	1	NA	NA	Wald ratio	0.0644881	0.0296218	0.0294771	0.609332	0.646719	NA	NA	NA
Alz_IGAP_s2_cis_ksy7rc_harmon_data.txt	Plasma protease C1 inhibitor	4479-14_2	Alz_IGAP	Alz_IGAP_Plasma protease C1 inhibitor	3	0.994546	0.113482	IVW	-0.0407773	0.0187922	0.0300141	0.61733	0.655208	1.47516	4.35222	fixed
ASD_s2_cis_owdFqp_harmon_data.txt	SPARC-like protein 1	4467-49_2	ASD	ASD_SPARC-like protein 1	2	NA	0.748167	IVW	-0.0455547	0.0210542	0.0304883	0.623964	0.662249	0.321057	0.103077	fixed
Alz_IGAP_s2_cis_swa4Yr_harmon_data.txt	C-C motif chemokine 3	3040-59_1	Alz_IGAP	Alz_IGAP_C-C motif chemokine 3	2	NA	0.945916	IVW	0.0856137	0.039664	0.0308908	0.626484	0.664924	0.0678357	0.00460168	fixed
MDD2018_s2_cis_yUN1Cr_harmon_data.txt	Secreted frizzled-related protein 3	2841-13_2	MDD2018	MDD2018_Secreted frizzled-related protein 3	1	NA	NA	Wald ratio	-0.0376832	0.0174785	0.0310855	0.62683	0.665291	NA	NA	NA
SelfHarmSuicide_logistic_s2_cis_tHPKHG_harmon_data.txt	Interleukin-15 receptor subunit alpha	3445-53_2	SelfHarmSuicide_logistic	SelfHarmSuicide_logistic_Interleukin-15 receptor subunit alpha	1	NA	NA	Wald ratio	0.513116	0.239608	0.0322353	0.6422	0.681604	NA	NA	NA
SCZ1-vs-BIP1_s2_cis_mYkPCt_harmon_data.txt	Growth-regulated alpha protein	2985-35_1	SCZ1-vs-BIP1	SCZ1-vs-BIP1_Growth-regulated alpha protein	2	NA	0.61316	IVW	-0.0546066	0.0255127	0.0323248	0.6422	0.681604	0.505568	0.255599	fixed
ADHD-2017_Euro-Female_s2_cis_fW7pxo_harmon_data.txt	Apolipoprotein B	2797-56_2	ADHD-2017_Euro-Female	ADHD-2017_Euro-Female_Apolipoprotein B	1	NA	NA	Wald ratio	0.177558	0.0831683	0.0327675	0.6422	0.681604	NA	NA	NA
ASD_s2_cis_Oac60h_harmon_data.txt	SLAM family member 7	5487-7_3	ASD	ASD_SLAM family member 7	2	NA	0.634199	IVW	0.041148	0.0192986	0.0329924	0.6422	0.681604	0.475825	0.22641	fixed
Alz_IGAP_s2_cis_zwyayp_harmon_data.txt	Galactoside 3(4)-L-fucosyltransferase	4548-4_2	Alz_IGAP	Alz_IGAP_Galactoside 3(4)-L-fucosyltransferase	2	NA	0.220286	IVW	0.0412119	0.0193327	0.0330296	0.6422	0.681604	1.22577	1.50251	fixed
NeuroticFull_s2_cis_UupN08_harmon_data.txt	Angiogenin	4874-3_1	NeuroticFull	NeuroticFull_Angiogenin	4	0.859224	0.728464	IVW	0.00963532	0.00451998	0.0330299	0.6422	0.681604	0.658994	1.30282	random
ASD_s2_cis_wFIaAB_harmon_data.txt	Transforming growth factor-beta-induced protein ig-h3	3283-21_1	ASD	ASD_Transforming growth factor-beta-induced protein ig-h3	1	NA	NA	Wald ratio	-0.065919	0.0309577	0.0332273	0.6422	0.681604	NA	NA	NA
ASD_s2_cis_v0eWT3_harmon_data.txt	Complement decay-accelerating factor	5069-9_3	ASD	ASD_Complement decay-accelerating factor	1	NA	NA	Wald ratio	-0.0601083	0.0282332	0.0332544	0.6422	0.681604	NA	NA	NA
SCZ1-vs-BIP1_s2_cis_kpVQVH_harmon_data.txt	C-C motif chemokine 15	3509-1_1	SCZ1-vs-BIP1	SCZ1-vs-BIP1_C-C motif chemokine 15	1	NA	NA	Wald ratio	-0.271575	0.127946	0.0337894	0.6422	0.681604	NA	NA	NA
MDD2018_s2_cis_JoWps0_harmon_data.txt	Interleukin-17 receptor A	2992-59_2	MDD2018	MDD2018_Interleukin-17 receptor A	2	NA	0.291088	IVW	0.0207414	0.00977195	0.0337923	0.6422	0.681604	1.05574	1.11458	fixed
SCZ2_s2_cis_1TpYAF_harmon_data.txt	Extracellular matrix protein 1	3366-51_2	SCZ2	SCZ2_Extracellular matrix protein 1	2	NA	0.667908	IVW	-0.0266133	0.0125764	0.0343337	0.6422	0.681604	0.429022	0.184059	fixed
MDD2018_s2_cis_byHNHC_harmon_data.txt	Tumor necrosis factor receptor superfamily member 19L	5115-31_3	MDD2018	MDD2018_Tumor necrosis factor receptor superfamily member 19L	1	NA	NA	Wald ratio	0.0502593	0.0237624	0.0344233	0.6422	0.681604	NA	NA	NA
SelfHarmSuicide_logistic_s2_cis_fxxvL2_harmon_data.txt	Tumor necrosis factor-inducible gene 6 protein	5036-50_1	SelfHarmSuicide_logistic	SelfHarmSuicide_logistic_Tumor necrosis factor-inducible gene 6 protein	2	NA	0.0511117	IVW	-0.401225	0.189964	0.0346772	0.6422	0.681604	1.95054	3.80461	fixed
AnxFS_s2_cis_IKsU7D_harmon_data.txt	Fc receptor-like protein 3	4440-15_2	AnxFS	AnxFS_Fc receptor-like protein 3	1	NA	NA	Wald ratio	0.0140533	0.0066568	0.0347628	0.6422	0.681604	NA	NA	NA
NumOfDepressionEpisodes_s2_cis_ovHBG6_harmon_data.txt	Carboxypeptidase B2	3518-54_2	NumOfDepressionEpisodes	NumOfDepressionEpisodes_Carboxypeptidase B2	2	NA	0.136303	IVW	-0.0149591	0.00711256	0.0354493	0.6422	0.681604	1.4897	2.2192	fixed
AnxCaseCtrl_s2_cis_O07Fgk_harmon_data.txt	Alpha-2-HS-glycoprotein	3581-53_3	AnxCaseCtrl	AnxCaseCtrl_Alpha-2-HS-glycoprotein	1	NA	NA	Wald ratio	0.100899	0.0480216	0.0356301	0.6422	0.681604	NA	NA	NA
SCZ2_s2_cis_KVelYv_harmon_data.txt	A disintegrin and metalloproteinase with thrombospondin motifs 5	3168-8_2	SCZ2	SCZ2_A disintegrin and metalloproteinase with thrombospondin motifs 5	3	0.875652	0.728071	IVW	-0.0282567	0.0134559	0.0357329	0.6422	0.681604	0.563345	0.634714	fixed
ADHD-2017_Euro-Male_s2_cis_pRTGBG_harmon_data.txt	N-acylethanolamine-hydrolyzing acid amidase	3173-49_2	ADHD-2017_Euro-Male	ADHD-2017_Euro-Male_N-acylethanolamine-hydrolyzing acid amidase	2	NA	0.31627	IVW	0.0530244	0.0252539	0.0357597	0.6422	0.681604	1.00215	1.00431	fixed
AnxFS_s2_cis_PAgLWy_harmon_data.txt	Platelet glycoprotein VI	3194-36_2	AnxFS	AnxFS_Platelet glycoprotein VI	2	NA	0.369372	IVW	0.0185412	0.0088361	0.0358746	0.6422	0.681604	0.897651	0.805778	fixed
NumOfDepressionEpisodes_s2_cis_yDbDT7_harmon_data.txt	GDNF family receptor alpha-2	2515-14_3	NumOfDepressionEpisodes	NumOfDepressionEpisodes_GDNF family receptor alpha-2	2	NA	0.500651	IVW	0.0251482	0.0119987	0.0360892	0.6422	0.681604	0.673465	0.453555	fixed
SCZ1-vs-BIP1_s2_cis_t3Eyji_harmon_data.txt	Human Chorionic Gonadotropin	4914-10_1	SCZ1-vs-BIP1	SCZ1-vs-BIP1_Human Chorionic Gonadotropin	1	NA	NA	Wald ratio	0.25127	0.119922	0.0361458	0.6422	0.681604	NA	NA	NA
PTSD_Euro-Male_s2_cis_OdpMVj_harmon_data.txt	A disintegrin and metalloproteinase with thrombospondin motifs 13	3175-51_5	PTSD_Euro-Male	PTSD_Euro-Male_A disintegrin and metalloproteinase with thrombospondin motifs 13	3	0.0795241	0.0607256	IVW	-0.277162	0.13238	0.0362874	0.6422	0.681604	1.67374	5.60278	fixed
MDD-CONVERGE_s2_cis_2TJXe7_harmon_data.txt	Alpha-1-antitrypsin	3580-25_8	MDD-CONVERGE	MDD-CONVERGE_Alpha-1-antitrypsin	2	NA	0.753609	IVW	0.14446	0.0690655	0.0364703	0.6422	0.681604	0.313884	0.0985231	fixed
SCZ2_s2_cis_6NDm56_harmon_data.txt	Angiopoietin-1 receptor, soluble	3773-15_4	SCZ2	SCZ2_Angiopoietin-1 receptor, soluble	1	NA	NA	Wald ratio	0.0549758	0.0262987	0.0365784	0.6422	0.681604	NA	NA	NA
ADHD-2017_Euro-Female_s2_cis_4dbaMu_harmon_data.txt	Cathepsin S	3181-50_2	ADHD-2017_Euro-Female	ADHD-2017_Euro-Female_Cathepsin S	2	NA	0.968332	IVW	-0.0864149	0.0413816	0.0367759	0.6422	0.681604	0.0397	0.00157609	fixed
ADHD-2017_Euro-Male_s2_cis_2xpgwU_harmon_data.txt	Low molecular weight phosphotyrosine protein phosphatase	3858-5_1	ADHD-2017_Euro-Male	ADHD-2017_Euro-Male_Low molecular weight phosphotyrosine protein phosphatase	3	0.214458	0.0748174	IVW	-0.0295231	0.0141383	0.0367837	0.6422	0.681604	1.61019	5.18541	fixed
NumOfDepressionEpisodes_s2_cis_Icc3P6_harmon_data.txt	Complement factor H-related protein 5	3666-17_4	NumOfDepressionEpisodes	NumOfDepressionEpisodes_Complement factor H-related protein 5	3	0.622187	0.0954213	IVW	0.0235339	0.0112703	0.036785	0.6422	0.681604	1.53279	4.69891	fixed
PTSD-Euro_s2_cis_teTrgX_harmon_data.txt	Acid sphingomyelinase-like phosphodiesterase 3a	4771-10_3	PTSD-Euro	PTSD-Euro_Acid sphingomyelinase-like phosphodiesterase 3a	1	NA	NA	Wald ratio	-0.228383	0.109398	0.0368313	0.6422	0.681604	NA	NA	NA
ADHD-2017_Euro-Female_s2_cis_j5WEND_harmon_data.txt	Fibronectin Fragment 3	3434-34_1	ADHD-2017_Euro-Female	ADHD-2017_Euro-Female_Fibronectin Fragment 3	2	NA	0.475757	IVW	0.0862626	0.0413392	0.0369148	0.6422	0.681604	0.713144	0.508574	fixed
ADHD-2017_Euro_s2_cis_MTX8Jo_harmon_data.txt	Proprotein convertase subtilisin/kexin type 7	4459-68_2	ADHD-2017_Euro	ADHD-2017_Euro_Proprotein convertase subtilisin/kexin type 7	3	0.780852	0.596715	IVW	-0.0333653	0.0160101	0.0371579	0.6422	0.681604	0.718552	1.03263	fixed
SCZ2_s2_cis_AExRth_harmon_data.txt	Death-associated protein kinase 2	4355-13_1	SCZ2	SCZ2_Death-associated protein kinase 2	1	NA	NA	Wald ratio	0.0596946	0.0286472	0.0371799	0.6422	0.681604	NA	NA	NA
ADHD-2017_Euro-Female_s2_cis_tC4yRP_harmon_data.txt	Interleukin-7 receptor subunit alpha	5089-11_3	ADHD-2017_Euro-Female	ADHD-2017_Euro-Female_Interleukin-7 receptor subunit alpha	1	NA	NA	Wald ratio	-0.124	0.0595294	0.0372509	0.6422	0.681604	NA	NA	NA
Alz_IGAP_s2_cis_xXhM8R_harmon_data.txt	Scavenger receptor class F member 1	5129-12_3	Alz_IGAP	Alz_IGAP_Scavenger receptor class F member 1	1	NA	NA	Wald ratio	-0.0669492	0.0322034	0.0376222	0.6422	0.681604	NA	NA	NA
ADHD-2017_Euro_s2_cis_2xpgwU_harmon_data.txt	Low molecular weight phosphotyrosine protein phosphatase	3858-5_1	ADHD-2017_Euro	ADHD-2017_Euro_Low molecular weight phosphotyrosine protein phosphatase	3	0.294249	0.198242	IVW	-0.0235041	0.0113094	0.0376846	0.6422	0.681604	1.27211	3.23653	fixed
PTSD-Euro_s2_cis_AJ3cIc_harmon_data.txt	Calcineurin	4903-72_1	PTSD-Euro	PTSD-Euro_Calcineurin	1	NA	NA	Wald ratio	-0.224728	0.108152	0.0377195	0.6422	0.681604	NA	NA	NA
PTSD_Euro-Female_s2_cis_vkxVbc_harmon_data.txt	Low affinity immunoglobulin gamma Fc region receptor III-B	3311-27_1	PTSD_Euro-Female	PTSD_Euro-Female_Low affinity immunoglobulin gamma Fc region receptor III-B	1	NA	NA	Wald ratio	0.280923	0.13522	0.0377535	0.6422	0.681604	NA	NA	NA
ED_s2_cis_SGmGQJ_harmon_data.txt	ADP-ribosyl cyclase/cyclic ADP-ribose hydrolase 2	4535-50_2	ED	ED_ADP-ribosyl cyclase/cyclic ADP-ribose hydrolase 2	6	0.984836	0.19527	IVW	0.0699822	0.0337224	0.0379641	0.6422	0.681604	1.21319	7.35915	random
NumOfDepressionEpisodes_s2_cis_i9Enoy_harmon_data.txt	Hepatocyte growth factor-like protein	4407-10_1	NumOfDepressionEpisodes	NumOfDepressionEpisodes_Hepatocyte growth factor-like protein	4	0.908167	0.937326	IVW	0.0105503	0.00508601	0.0380446	0.6422	0.681604	0.371503	0.414043	random
ASD_s2_cis_4dbaMu_harmon_data.txt	Cathepsin S	3181-50_2	ASD	ASD_Cathepsin S	2	NA	0.0912099	IVW	-0.0485583	0.0234094	0.0380511	0.6422	0.681604	1.68905	2.85289	fixed
PTSD_Euro-Male_s2_cis_tC4yRP_harmon_data.txt	Interleukin-7 receptor subunit alpha	5089-11_3	PTSD_Euro-Male	PTSD_Euro-Male_Interleukin-7 receptor subunit alpha	1	NA	NA	Wald ratio	0.330815	0.159529	0.038108	0.6422	0.681604	NA	NA	NA
Alz_IGAP_s2_cis_qVSRcm_harmon_data.txt	Hepatitis A virus cellular receptor 2	5134-52_2	Alz_IGAP	Alz_IGAP_Hepatitis A virus cellular receptor 2	1	NA	NA	Wald ratio	-0.0617176	0.0298399	0.0386125	0.6422	0.681604	NA	NA	NA
BIP-2018_s2_cis_xHe3eY_harmon_data.txt	Natural cytotoxicity triggering receptor 3	3003-29_2	BIP-2018	BIP-2018_Natural cytotoxicity triggering receptor 3	1	NA	NA	Wald ratio	-0.0777128	0.0376414	0.0389648	0.6422	0.681604	NA	NA	NA
Alz_IGAP_s2_cis_Icc3P6_harmon_data.txt	Complement factor H-related protein 5	3666-17_4	Alz_IGAP	Alz_IGAP_Complement factor H-related protein 5	3	0.904987	0.73937	IVW	-0.0670899	0.0325038	0.0390118	0.6422	0.681604	0.549505	0.603912	fixed
NeuroticFull_s2_cis_XSBvYV_harmon_data.txt	Teratocarcinoma-derived growth factor 1	2672-60_1	NeuroticFull	NeuroticFull_Teratocarcinoma-derived growth factor 1	3	0.751581	0.483443	IVW	0.00744721	0.00360988	0.0391118	0.6422	0.681604	0.852538	1.45364	fixed
PTSD_Euro-Female_s2_cis_IRs08c_harmon_data.txt	Serum amyloid A-1 protein	4336-2_1	PTSD_Euro-Female	PTSD_Euro-Female_Serum amyloid A-1 protein	3	0.864385	0.812184	IVW	-0.131661	0.0638226	0.0391198	0.6422	0.681604	0.456101	0.416056	fixed
OCD_s2_cis_eaEi3M_harmon_data.txt	Catalase	3488-64_2	OCD	OCD_Catalase	1	NA	NA	Wald ratio	0.163414	0.0792564	0.0392233	0.6422	0.681604	NA	NA	NA
ASD_s2_cis_gjvO72_harmon_data.txt	Peptidyl-prolyl cis-trans isomerase D	5202-4_3	ASD	ASD_Peptidyl-prolyl cis-trans isomerase D	1	NA	NA	Wald ratio	-0.0624654	0.0303393	0.0395046	0.6422	0.681604	NA	NA	NA
ADP-quan_s2_cis_lu6rmf_harmon_data.txt	Interleukin-1 receptor-like 1	4234-8_2	ADP-quan	ADP-quan_Interleukin-1 receptor-like 1	3	0.621289	0.655215	IVW	-0.0709603	0.0344659	0.0395081	0.6422	0.681604	0.650225	0.845585	fixed
AnxFS_s2_cis_AS1Wk6_harmon_data.txt	Complement factor I	2567-5_6	AnxFS	AnxFS_Complement factor I	1	NA	NA	Wald ratio	0.0297222	0.0144444	0.0396197	0.6422	0.681604	NA	NA	NA
MDD2018_s2_cis_pwgIxS_harmon_data.txt	Programmed cell death 1 ligand 2	3004-67_2	MDD2018	MDD2018_Programmed cell death 1 ligand 2	1	NA	NA	Wald ratio	-0.0341581	0.0166031	0.0396536	0.6422	0.681604	NA	NA	NA
MDD-CONVERGE_s2_cis_pwgIxS_harmon_data.txt	Programmed cell death 1 ligand 2	3004-67_2	MDD-CONVERGE	MDD-CONVERGE_Programmed cell death 1 ligand 2	1	NA	NA	Wald ratio	-0.152912	0.0744275	0.039926	0.642528	0.681953	NA	NA	NA
PTSD-Euro_s2_cis_4dbaMu_harmon_data.txt	Cathepsin S	3181-50_2	PTSD-Euro	PTSD-Euro_Cathepsin S	2	NA	0.277902	IVW	-0.136199	0.0664873	0.0405112	0.642528	0.681953	1.08505	1.17732	fixed
SCZ2_s2_cis_rrsqxg_harmon_data.txt	Spondin-1	4297-62_3	SCZ2	SCZ2_Spondin-1	1	NA	NA	Wald ratio	0.0601185	0.0293629	0.0406157	0.642528	0.681953	NA	NA	NA
ASD_s2_cis_O6RcIX_harmon_data.txt	MHC class I polypeptide-related sequence B	5102-55_3	ASD	ASD_MHC class I polypeptide-related sequence B	10	0.190049	0.576757	IVW	0.0266709	0.0130437	0.0408804	0.642528	0.681953	0.917847	7.58198	random
ED_s2_cis_yDbDT7_harmon_data.txt	GDNF family receptor alpha-2	2515-14_3	ED	ED_GDNF family receptor alpha-2	2	NA	0.326938	IVW	-0.117727	0.0577223	0.0413965	0.642528	0.681953	0.9803	0.960988	fixed
BIP-2018_s2_cis_FVvxoe_harmon_data.txt	C-C motif chemokine 18	3044-3_2	BIP-2018	BIP-2018_C-C motif chemokine 18	3	0.572651	0.540225	IVW	0.0461824	0.0226459	0.0414177	0.642528	0.681953	0.78471	1.23154	fixed
LongestDepression_s2_cis_73vWcb_harmon_data.txt	Interleukin-6 receptor subunit beta	2620-4_2	LongestDepression	LongestDepression_Interleukin-6 receptor subunit beta	1	NA	NA	Wald ratio	-0.0365836	0.0179542	0.0415891	0.642528	0.681953	NA	NA	NA
MDD2018_s2_cis_2cyaZ7_harmon_data.txt	Killer cell immunoglobulin-like receptor 2DL4	5095-21_3	MDD2018	MDD2018_Killer cell immunoglobulin-like receptor 2DL4	1	NA	NA	Wald ratio	0.068513	0.0336562	0.0417831	0.642528	0.681953	NA	NA	NA
ASD_s2_cis_2xpgwU_harmon_data.txt	Low molecular weight phosphotyrosine protein phosphatase	3858-5_1	ASD	ASD_Low molecular weight phosphotyrosine protein phosphatase	3	0.91485	0.408658	IVW	0.0236576	0.011633	0.0419861	0.642528	0.681953	0.945979	1.78975	fixed
LongestDepression_s2_cis_PyOHJh_harmon_data.txt	Neurogenic locus notch homolog protein 1	5107-7_2	LongestDepression	LongestDepression_Neurogenic locus notch homolog protein 1	1	NA	NA	Wald ratio	-0.0621962	0.0305848	0.0419955	0.642528	0.681953	NA	NA	NA
MDD-CONVERGE_s2_cis_Sm3l0K_harmon_data.txt	MHC class I polypeptide-related sequence A	2730-58_2	MDD-CONVERGE	MDD-CONVERGE_MHC class I polypeptide-related sequence A	3	0.872655	0.523274	IVW	-0.108036	0.0531296	0.0420082	0.642528	0.681953	0.804767	1.2953	fixed
Alz_IGAP_s2_cis_28N3u4_harmon_data.txt	Hepatocyte growth factor activator	3617-80_4	Alz_IGAP	Alz_IGAP_Hepatocyte growth factor activator	2	NA	0.126591	IVW	0.0639616	0.0314723	0.042122	0.642528	0.681953	1.52768	2.33382	fixed
ADHD-2017_Euro_s2_cis_Fy77U9_harmon_data.txt	Fibronectin	4131-72_2	ADHD-2017_Euro	ADHD-2017_Euro_Fibronectin	1	NA	NA	Wald ratio	0.0443019	0.0218003	0.0421362	0.642528	0.681953	NA	NA	NA
ADHD-2017_Euro_s2_cis_XUDE3q_harmon_data.txt	Fibronectin Fragment 4	3435-53_2	ADHD-2017_Euro	ADHD-2017_Euro_Fibronectin Fragment 4	1	NA	NA	Wald ratio	0.101937	0.0501618	0.0421362	0.642528	0.681953	NA	NA	NA
PTSD_Euro-Male_s2_cis_xNlDCT_harmon_data.txt	Neutral ceramidase	3212-30_3	PTSD_Euro-Male	PTSD_Euro-Male_Neutral ceramidase	3	0.428951	0.411952	IVW	-0.242869	0.119533	0.042173	0.642528	0.681953	0.941726	1.7737	fixed
BIP-2018_s2_cis_3pgLwW_harmon_data.txt	Ephrin type-A receptor 1	3431-54_2	BIP-2018	BIP-2018_Ephrin type-A receptor 1	1	NA	NA	Wald ratio	-0.0370709	0.0182707	0.0424599	0.643195	0.68266	NA	NA	NA
DepSymptoms_s2_cis_zIYv6q_harmon_data.txt	Complement component C7	2888-49_2	DepSymptoms	DepSymptoms_Complement component C7	4	0.0366256	0.0669511	Egger	-0.335823	0.166002	0.0430722	0.643195	0.68266	1.64432	5.40759	random
OCD_s2_cis_RcYPDO_harmon_data.txt	Contactin-2	3296-92_2	OCD	OCD_Contactin-2	4	0.830504	0.123675	IVW	-0.153782	0.0760371	0.0431294	0.643195	0.68266	1.38612	5.76397	random
ADP-dicho_s2_cis_ksy7rc_harmon_data.txt	Plasma protease C1 inhibitor	4479-14_2	ADP-dicho	ADP-dicho_Plasma protease C1 inhibitor	1	NA	NA	Wald ratio	-0.16462	0.0814103	0.043166	0.643195	0.68266	NA	NA	NA
BIP-2018_s2_cis_aiwBY1_harmon_data.txt	Cystatin-C	2609-59_2	BIP-2018	BIP-2018_Cystatin-C	1	NA	NA	Wald ratio	-0.0831106	0.0411765	0.0435497	0.643195	0.68266	NA	NA	NA
AnxFS_s2_cis_0vCPAu_harmon_data.txt	C-X-C motif chemokine 6	3495-15_2	AnxFS	AnxFS_C-X-C motif chemokine 6	1	NA	NA	Wald ratio	0.0127252	0.00630631	0.0436061	0.643195	0.68266	NA	NA	NA
AnxCaseCtrl_s2_cis_IF0H9D_harmon_data.txt	Sialic acid-binding Ig-like lectin 9	3007-7_2	AnxCaseCtrl	AnxCaseCtrl_Sialic acid-binding Ig-like lectin 9	4	0.518523	0.262796	IVW	-0.0829013	0.0411861	0.0441306	0.643195	0.68266	1.15292	3.9877	random
MDD2018_s2_cis_63zPsI_harmon_data.txt	Intercellular adhesion molecule 1	4342-10_3	MDD2018	MDD2018_Intercellular adhesion molecule 1	1	NA	NA	Wald ratio	-0.0138883	0.00690222	0.0442044	0.643195	0.68266	NA	NA	NA
ASD_s2_cis_ugNfVe_harmon_data.txt	Peptidyl-prolyl cis-trans isomerase E	5238-26_3	ASD	ASD_Peptidyl-prolyl cis-trans isomerase E	1	NA	NA	Wald ratio	-0.0624001	0.031087	0.0447201	0.643195	0.68266	NA	NA	NA
AnxCaseCtrl_s2_cis_UjmYLc_harmon_data.txt	Retinoic acid receptor responder protein 2	3079-62_2	AnxCaseCtrl	AnxCaseCtrl_Retinoic acid receptor responder protein 2	1	NA	NA	Wald ratio	-0.168876	0.0841499	0.0447657	0.643195	0.68266	NA	NA	NA
ADP-quan_s2_cis_UupN08_harmon_data.txt	Angiogenin	4874-3_1	ADP-quan	ADP-quan_Angiogenin	3	0.581242	0.288756	IVW	0.0831606	0.0415282	0.0452299	0.643195	0.68266	1.11453	2.48434	fixed
DepSymptoms_s2_cis_4cgto8_harmon_data.txt	Cystatin-F	3302-58_1	DepSymptoms	DepSymptoms_Cystatin-F	1	NA	NA	Wald ratio	0.0104849	0.00524246	0.0455003	0.643195	0.68266	NA	NA	NA
DepSymptoms_s2_cis_gjvO72_harmon_data.txt	Peptidyl-prolyl cis-trans isomerase D	5202-4_3	DepSymptoms	DepSymptoms_Peptidyl-prolyl cis-trans isomerase D	1	NA	NA	Wald ratio	-0.0159681	0.00798403	0.0455003	0.643195	0.68266	NA	NA	NA
DepSymptoms_s2_cis_IKsU7D_harmon_data.txt	Fc receptor-like protein 3	4440-15_2	DepSymptoms	DepSymptoms_Fc receptor-like protein 3	1	NA	NA	Wald ratio	0.00887574	0.00443787	0.0455003	0.643195	0.68266	NA	NA	NA
DepSymptoms_s2_cis_sKo8de_harmon_data.txt	Contactin-5	3299-29_2	DepSymptoms	DepSymptoms_Contactin-5	1	NA	NA	Wald ratio	-0.0190736	0.00953678	0.0455003	0.643195	0.68266	NA	NA	NA
DepSymptoms_s2_cis_TANBC2_harmon_data.txt	Interleukin-18 receptor accessory protein	2993-1_2	DepSymptoms	DepSymptoms_Interleukin-18 receptor accessory protein	1	NA	NA	Wald ratio	0.0164948	0.00824742	0.0455003	0.643195	0.68266	NA	NA	NA
NeuroticFull_s2_cis_byHNHC_harmon_data.txt	Tumor necrosis factor receptor superfamily member 19L	5115-31_3	NeuroticFull	NeuroticFull_Tumor necrosis factor receptor superfamily member 19L	1	NA	NA	Wald ratio	0.019802	0.00990099	0.0455003	0.643195	0.68266	NA	NA	NA
NeuroticFull_s2_cis_hqbO4D_harmon_data.txt	Angiostatin	3710-49_2	NeuroticFull	NeuroticFull_Angiostatin	1	NA	NA	Wald ratio	0.035461	0.0177305	0.0455003	0.643195	0.68266	NA	NA	NA
NeuroticFull_s2_cis_pDGtJC_harmon_data.txt	Interleukin-17 receptor D	3376-49_2	NeuroticFull	NeuroticFull_Interleukin-17 receptor D	1	NA	NA	Wald ratio	-0.012966	0.00648298	0.0455003	0.643195	0.68266	NA	NA	NA
NeuroticFull_s2_cis_PyOHJh_harmon_data.txt	Neurogenic locus notch homolog protein 1	5107-7_2	NeuroticFull	NeuroticFull_Neurogenic locus notch homolog protein 1	1	NA	NA	Wald ratio	-0.03125	0.015625	0.0455003	0.643195	0.68266	NA	NA	NA
NeuroticFull_s2_cis_TANBC2_harmon_data.txt	Interleukin-18 receptor accessory protein	2993-1_2	NeuroticFull	NeuroticFull_Interleukin-18 receptor accessory protein	1	NA	NA	Wald ratio	0.0164948	0.00824742	0.0455003	0.643195	0.68266	NA	NA	NA
ADP-dicho_s2_cis_uwRVOK_harmon_data.txt	L-Selectin	4831-4_2	ADP-dicho	ADP-dicho_L-Selectin	1	NA	NA	Wald ratio	-0.317353	0.158932	0.0458491	0.644979	0.684554	NA	NA	NA
NumOfDepressionEpisodes_s2_cis_RcYPDO_harmon_data.txt	Contactin-2	3296-92_2	NumOfDepressionEpisodes	NumOfDepressionEpisodes_Contactin-2	4	0.897651	0.285248	IVW	-0.021939	0.0109941	0.0459852	0.644979	0.684554	1.12373	3.78832	random
ADHD-2017_Euro-Male_s2_cis_4t0EWl_harmon_data.txt	WAP, Kazal, immunoglobulin, Kunitz and NTR domain-containing protein 2	3235-50_2	ADHD-2017_Euro-Male	ADHD-2017_Euro-Male_WAP, Kazal, immunoglobulin, Kunitz and NTR domain-containing protein 2	1	NA	NA	Wald ratio	0.064476	0.0323268	0.0460968	0.644979	0.684554	NA	NA	NA
Alz_IGAP_s2_cis_HcuWQn_harmon_data.txt	Leukocyte immunoglobulin-like receptor subfamily B member 1	5090-49_2	Alz_IGAP	Alz_IGAP_Leukocyte immunoglobulin-like receptor subfamily B member 1	2	NA	0.11231	IVW	-0.0383749	0.0192647	0.0463733	0.645503	0.685111	1.5879	2.52142	fixed
SCZ2_s2_cis_0eIuDA_harmon_data.txt	Serum amyloid P-component	2474-54_5	SCZ2	SCZ2_Serum amyloid P-component	1	NA	NA	Wald ratio	0.078798	0.0396313	0.0467814	0.645503	0.685111	NA	NA	NA
DepSymptoms_s2_cis_t86d5u_harmon_data.txt	Coagulation Factor V	4906-35_1	DepSymptoms	DepSymptoms_Coagulation Factor V	3	0.877245	0.805355	IVW	-0.00986095	0.00496739	0.047129	0.645503	0.685111	0.465265	0.432943	fixed
SCZ2_s2_cis_0fDdEs_harmon_data.txt	Ectonucleoside triphosphate diphosphohydrolase 5	4437-56_3	SCZ2	SCZ2_Ectonucleoside triphosphate diphosphohydrolase 5	2	NA	0.425074	IVW	0.0308402	0.0155445	0.0472564	0.645503	0.685111	0.797649	0.636244	fixed
Alz_IGAP_s2_cis_XShQYm_harmon_data.txt	Ficolin-1	3613-62_5	Alz_IGAP	Alz_IGAP_Ficolin-1	1	NA	NA	Wald ratio	0.0872861	0.0440098	0.0473302	0.645503	0.685111	NA	NA	NA
AnxFS_s2_cis_OohmG2_harmon_data.txt	Copine-1	5346-24_3	AnxFS	AnxFS_Copine-1	2	NA	0.157	IVW	-0.0115089	0.00580438	0.0473897	0.645503	0.685111	1.41523	2.00288	fixed
LongestDepression_s2_cis_KVelYv_harmon_data.txt	A disintegrin and metalloproteinase with thrombospondin motifs 5	3168-8_2	LongestDepression	LongestDepression_A disintegrin and metalloproteinase with thrombospondin motifs 5	3	0.743933	0.556286	IVW	0.0160853	0.00811576	0.0474809	0.645503	0.685111	0.765815	1.17295	fixed
PTSD_Euro-Male_s2_cis_JoWps0_harmon_data.txt	Interleukin-17 receptor A	2992-59_2	PTSD_Euro-Male	PTSD_Euro-Male_Interleukin-17 receptor A	2	NA	0.355909	IVW	0.153893	0.0777204	0.0476936	0.645503	0.685111	0.923188	0.852276	fixed
PTSD_Euro-Female_s2_cis_oOj5kD_harmon_data.txt	Coagulation Factor XI	2190-55_1	PTSD_Euro-Female	PTSD_Euro-Female_Coagulation Factor XI	2	NA	0.359535	IVW	-0.241611	0.122024	0.0476994	0.645503	0.685111	0.916252	0.839518	fixed
AnxFS_s2_cis_63zPsI_harmon_data.txt	Intercellular adhesion molecule 1	4342-10_3	AnxFS	AnxFS_Intercellular adhesion molecule 1	1	NA	NA	Wald ratio	0.00813476	0.00410846	0.0477035	0.645503	0.685111	NA	NA	NA
LongestDepression_s2_cis_O07Fgk_harmon_data.txt	Alpha-2-HS-glycoprotein	3581-53_3	LongestDepression	LongestDepression_Alpha-2-HS-glycoprotein	1	NA	NA	Wald ratio	0.0229844	0.0116404	0.0483221	0.648639	0.688439	NA	NA	NA
DepSymptoms_s2_cis_xNlDCT_harmon_data.txt	Neutral ceramidase	3212-30_3	DepSymptoms	DepSymptoms_Neutral ceramidase	3	0.891118	0.812101	IVW	-0.0120614	0.00610999	0.048377	0.648639	0.688439	0.456214	0.416262	fixed
SCZ2_s2_cis_izRL4M_harmon_data.txt	C-X-C motif chemokine 11	3038-9_2	SCZ2	SCZ2_C-X-C motif chemokine 11	1	NA	NA	Wald ratio	0.0647462	0.0328267	0.0485684	0.648639	0.688439	NA	NA	NA
BIP-2018_s2_cis_6jISGZ_harmon_data.txt	CD109 antigen	3290-50_2	BIP-2018	BIP-2018_CD109 antigen	1	NA	NA	Wald ratio	-0.0434555	0.0220564	0.0488154	0.648639	0.688439	NA	NA	NA
AnxCaseCtrl_s2_cis_zwyayp_harmon_data.txt	Galactoside 3(4)-L-fucosyltransferase	4548-4_2	AnxCaseCtrl	AnxCaseCtrl_Galactoside 3(4)-L-fucosyltransferase	2	NA	0.234418	IVW	-0.0728163	0.0369692	0.0488792	0.648639	0.688439	1.18906	1.41385	fixed
PTSD-Euro_s2_cis_CuFAAU_harmon_data.txt	Granulysin	3195-50_2	PTSD-Euro	PTSD-Euro_Granulysin	2	NA	0.363323	IVW	0.0966698	0.0491311	0.0491155	0.648639	0.688439	0.909052	0.826375	fixed
AnxFS_s2_cis_fU6Th0_harmon_data.txt	Cation-independent mannose-6-phosphate receptor	3676-15_3	AnxFS	AnxFS_Cation-independent mannose-6-phosphate receptor	4	0.559457	0.408541	IVW	-0.0104273	0.0053002	0.0491441	0.648639	0.688439	0.981874	2.89223	random
MDD-CONVERGE_s2_cis_hAuN1C_harmon_data.txt	Complement C1r subcomponent	3285-23_2	MDD-CONVERGE	MDD-CONVERGE_Complement C1r subcomponent	1	NA	NA	Wald ratio	-0.136103	0.0692308	0.0493067	0.648639	0.688439	NA	NA	NA
ADHD-2017_Euro-Female_s2_cis_7gyvIo_harmon_data.txt	Calpain I	2668-70_2	ADHD-2017_Euro-Female	ADHD-2017_Euro-Female_Calpain I	1	NA	NA	Wald ratio	-0.124183	0.0631808	0.0493544	0.648639	0.688439	NA	NA	NA
SelfHarmSuicide_logistic_s2_cis_Nc0r49_harmon_data.txt	Ficolin-2	3313-21_2	SelfHarmSuicide_logistic	SelfHarmSuicide_logistic_Ficolin-2	1	NA	NA	Wald ratio	-0.504459	0.257191	0.0498302	0.651113	0.691064	NA	NA	NA
ADHD-2017_Euro-Male_s2_cis_PAgLWy_harmon_data.txt	Platelet glycoprotein VI	3194-36_2	ADHD-2017_Euro-Male	ADHD-2017_Euro-Male_Platelet glycoprotein VI	2	NA	0.620529	IVW	-0.0612332	0.0312598	0.0501309	0.651113	0.691064	0.4951	0.245124	fixed
MDD-CONVERGE_s2_cis_v0eWT3_harmon_data.txt	Complement decay-accelerating factor	5069-9_3	MDD-CONVERGE	MDD-CONVERGE_Complement decay-accelerating factor	1	NA	NA	Wald ratio	0.249482	0.127505	0.050388	0.651113	0.691064	NA	NA	NA
AnxFS_s2_cis_O07Fgk_harmon_data.txt	Alpha-2-HS-glycoprotein	3581-53_3	AnxFS	AnxFS_Alpha-2-HS-glycoprotein	1	NA	NA	Wald ratio	0.0161871	0.00827338	0.0504037	0.651113	0.691064	NA	NA	NA
PTSD-Euro_s2_cis_ef22vf_harmon_data.txt	Haptoglobin	3054-3_2	PTSD-Euro	PTSD-Euro_Haptoglobin	7	0.581611	0.539043	IVW	0.0662272	0.0338526	0.0504253	0.651113	0.691064	0.916266	5.03726	random
Alz_IGAP_s2_cis_4071AO_harmon_data.txt	Interleukin-1 receptor-like 2	2994-71_2	Alz_IGAP	Alz_IGAP_Interleukin-1 receptor-like 2	2	NA	0.775825	IVW	0.0760757	0.038917	0.0506041	0.651113	0.691064	0.284763	0.0810902	fixed
MDD2018_s2_cis_gjvO72_harmon_data.txt	Peptidyl-prolyl cis-trans isomerase D	5202-4_3	MDD2018	MDD2018_Peptidyl-prolyl cis-trans isomerase D	1	NA	NA	Wald ratio	-0.0335292	0.0171657	0.0507877	0.651113	0.691064	NA	NA	NA
BIP-2018_s2_cis_OohmG2_harmon_data.txt	Copine-1	5346-24_3	BIP-2018	BIP-2018_Copine-1	2	NA	0.207794	IVW	-0.0349038	0.0178711	0.0508089	0.651113	0.691064	1.25966	1.58673	fixed
MDD-CONVERGE_s2_cis_AJ3cIc_harmon_data.txt	Calcineurin	4903-72_1	MDD-CONVERGE	MDD-CONVERGE_Calcineurin	1	NA	NA	Wald ratio	-0.18554	0.0951087	0.051078	0.651967	0.691971	NA	NA	NA
DepSymptoms_s2_cis_q0fXV0_harmon_data.txt	Cystatin-D	3803-10_2	DepSymptoms	DepSymptoms_Cystatin-D	2	NA	0.179479	IVW	-0.0104188	0.00534337	0.0511925	0.651967	0.691971	1.34236	1.80193	fixed
MDD2018_s2_cis_SD15nU_harmon_data.txt	Phospholipase A2, membrane associated	2692-74_2	MDD2018	MDD2018_Phospholipase A2, membrane associated	1	NA	NA	Wald ratio	0.0491462	0.0252809	0.0518948	0.658871	0.699299	NA	NA	NA
SelfHarmSuicide_logistic_s2_cis_t86d5u_harmon_data.txt	Coagulation Factor V	4906-35_1	SelfHarmSuicide_logistic	SelfHarmSuicide_logistic_Coagulation Factor V	3	0.540854	0.584149	IVW	-0.188659	0.0971687	0.0521897	0.660577	0.701109	0.733211	1.0752	fixed
MDD-CONVERGE_s2_cis_SD15nU_harmon_data.txt	Phospholipase A2, membrane associated	2692-74_2	MDD-CONVERGE	MDD-CONVERGE_Phospholipase A2, membrane associated	1	NA	NA	Wald ratio	0.23433	0.120787	0.0523751	0.66089	0.701441	NA	NA	NA
NumOfDepressionEpisodes_s2_cis_O6RcIX_harmon_data.txt	MHC class I polypeptide-related sequence B	5102-55_3	NumOfDepressionEpisodes	NumOfDepressionEpisodes_MHC class I polypeptide-related sequence B	11	0.306066	0.533639	IVW	0.010486	0.00541309	0.0527259	0.6623	0.702938	0.947831	8.98383	random
PTSD_Euro-Male_s2_cis_Icc3P6_harmon_data.txt	Complement factor H-related protein 5	3666-17_4	PTSD_Euro-Male	PTSD_Euro-Male_Complement factor H-related protein 5	3	0.980969	0.749414	IVW	-0.256605	0.132511	0.0528089	0.6623	0.702938	0.537088	0.576926	fixed
BIP-2018_s2_cis_xNlDCT_harmon_data.txt	Neutral ceramidase	3212-30_3	BIP-2018	BIP-2018_Neutral ceramidase	3	0.498991	0.422375	IVW	0.0478806	0.0247536	0.0530775	0.663645	0.704365	0.928365	1.72372	fixed
PTSD-Euro_s2_cis_4HxfvX_harmon_data.txt	Tumor necrosis factor receptor superfamily member EDAR	2977-7_2	PTSD-Euro	PTSD-Euro_Tumor necrosis factor receptor superfamily member EDAR	2	NA	0.0753011	IVW	0.144449	0.074739	0.0532715	0.664053	0.704799	1.77863	3.16351	fixed
PTSD_Euro-Female_s2_cis_ef22vf_harmon_data.txt	Haptoglobin	3054-3_2	PTSD_Euro-Female	PTSD_Euro-Female_Haptoglobin	7	0.996595	0.838364	IVW	0.095671	0.0496006	0.0537524	0.665364	0.70619	0.678177	2.75955	random
MDD2018_s2_cis_OvQCAN_harmon_data.txt	Leptin receptor	5400-52_3	MDD2018	MDD2018_Leptin receptor	4	0.500367	0.152035	IVW	0.0190006	0.00985171	0.0537734	0.665364	0.70619	1.32736	5.28567	random
ASD_s2_cis_t3Eyji_harmon_data.txt	Human Chorionic Gonadotropin	4914-10_1	ASD	ASD_Human Chorionic Gonadotropin	1	NA	NA	Wald ratio	-0.103918	0.0539063	0.0538859	0.665364	0.70619	NA	NA	NA
AnxCaseCtrl_s2_cis_2xpgwU_harmon_data.txt	Low molecular weight phosphotyrosine protein phosphatase	3858-5_1	AnxCaseCtrl	AnxCaseCtrl_Low molecular weight phosphotyrosine protein phosphatase	4	0.90054	0.638224	IVW	0.0425633	0.0220919	0.0540237	0.665364	0.70619	0.751487	1.6942	random
OCD_s2_cis_fxxvL2_harmon_data.txt	Tumor necrosis factor-inducible gene 6 protein	5036-50_1	OCD	OCD_Tumor necrosis factor-inducible gene 6 protein	2	NA	0.188567	IVW	0.141379	0.0735611	0.0546157	0.666756	0.707667	1.31483	1.72878	fixed
OCD_s2_cis_q0fXV0_harmon_data.txt	Cystatin-D	3803-10_2	OCD	OCD_Cystatin-D	2	NA	0.450958	IVW	-0.112935	0.0587684	0.0546446	0.666756	0.707667	0.753818	0.568242	fixed
SelfHarmSuicide_logistic_s2_cis_ZH6fBx_harmon_data.txt	Angiotensinogen	3484-60_2	SelfHarmSuicide_logistic	SelfHarmSuicide_logistic_Angiotensinogen	1	NA	NA	Wald ratio	-0.643796	0.335176	0.0547611	0.666756	0.707667	NA	NA	NA
MDD-CONVERGE_s2_cis_Icc3P6_harmon_data.txt	Complement factor H-related protein 5	3666-17_4	MDD-CONVERGE	MDD-CONVERGE_Complement factor H-related protein 5	2	NA	0.108159	IVW	0.172244	0.0896835	0.0547851	0.666756	0.707667	1.60652	2.58092	fixed
SCZ2_s2_cis_v0eWT3_harmon_data.txt	Complement decay-accelerating factor	5069-9_3	SCZ2	SCZ2_Complement decay-accelerating factor	1	NA	NA	Wald ratio	-0.0422565	0.0220401	0.0552052	0.669888	0.710991	NA	NA	NA
ADHD-2017_Euro-Male_s2_cis_zwyayp_harmon_data.txt	Galactoside 3(4)-L-fucosyltransferase	4548-4_2	ADHD-2017_Euro-Male	ADHD-2017_Euro-Male_Galactoside 3(4)-L-fucosyltransferase	2	NA	0.243032	IVW	0.0382724	0.0199988	0.0556546	0.673303	0.714615	1.16744	1.36292	fixed
MDD2018_s2_cis_B66ELM_harmon_data.txt	P-Selectin	4154-57_2	MDD2018	MDD2018_P-Selectin	1	NA	NA	Wald ratio	0.0313767	0.0164063	0.055814	0.673303	0.714615	NA	NA	NA
ED_s2_cis_FVvxoe_harmon_data.txt	C-C motif chemokine 18	3044-3_2	ED	ED_C-C motif chemokine 18	3	0.660686	0.755631	IVW	-0.0737404	0.0385958	0.0560582	0.674271	0.715643	0.529341	0.560405	fixed
ADHD-2017_Euro-Female_s2_cis_pDGtJC_harmon_data.txt	Interleukin-17 receptor D	3376-49_2	ADHD-2017_Euro-Female	ADHD-2017_Euro-Female_Interleukin-17 receptor D	1	NA	NA	Wald ratio	-0.0828201	0.043436	0.0565573	0.675078	0.716499	NA	NA	NA
ADP-quan_s2_cis_UD5gd6_harmon_data.txt	Complement factor H	4159-130_1	ADP-quan	ADP-quan_Complement factor H	1	NA	NA	Wald ratio	-0.115342	0.0605634	0.0568468	0.675078	0.716499	NA	NA	NA
LongestDepression_s2_cis_gqVICg_harmon_data.txt	Galectin-3	3066-12_1	LongestDepression	LongestDepression_Galectin-3	1	NA	NA	Wald ratio	0.0350573	0.018413	0.0569178	0.675078	0.716499	NA	NA	NA
OCD_s2_cis_TANBC2_harmon_data.txt	Interleukin-18 receptor accessory protein	2993-1_2	OCD	OCD_Interleukin-18 receptor accessory protein	1	NA	NA	Wald ratio	-0.142886	0.0750515	0.0569313	0.675078	0.716499	NA	NA	NA
Alz_IGAP_s2_cis_2cyaZ7_harmon_data.txt	Killer cell immunoglobulin-like receptor 2DL4	5095-21_3	Alz_IGAP	Alz_IGAP_Killer cell immunoglobulin-like receptor 2DL4	1	NA	NA	Wald ratio	-0.148426	0.0779661	0.0569458	0.675078	0.716499	NA	NA	NA
ASD_s2_cis_pwgIxS_harmon_data.txt	Programmed cell death 1 ligand 2	3004-67_2	ASD	ASD_Programmed cell death 1 ligand 2	1	NA	NA	Wald ratio	-0.0559096	0.0293893	0.0571217	0.675217	0.716647	NA	NA	NA
NumOfDepressionEpisodes_s2_cis_Nc0r49_harmon_data.txt	Ficolin-2	3313-21_2	NumOfDepressionEpisodes	NumOfDepressionEpisodes_Ficolin-2	1	NA	NA	Wald ratio	0.0356034	0.0187406	0.0574596	0.677265	0.718821	NA	NA	NA
ADHD-2017_Euro_s2_cis_IF0H9D_harmon_data.txt	Sialic acid-binding Ig-like lectin 9	3007-7_2	ADHD-2017_Euro	ADHD-2017_Euro_Sialic acid-binding Ig-like lectin 9	3	0.709968	0.496593	IVW	-0.0318664	0.0168023	0.0578875	0.67915	0.720821	0.836651	1.39997	fixed
SCZ2_s2_cis_3xOEyN_harmon_data.txt	Thrombospondin-2	3339-33_1	SCZ2	SCZ2_Thrombospondin-2	1	NA	NA	Wald ratio	0.0540398	0.0285008	0.0579497	0.67915	0.720821	NA	NA	NA
ADP-quan_s2_cis_3xOEyN_harmon_data.txt	Thrombospondin-2	3339-33_1	ADP-quan	ADP-quan_Thrombospondin-2	1	NA	NA	Wald ratio	-0.158515	0.0836903	0.0582155	0.679843	0.721557	NA	NA	NA
ASD_s2_cis_kuzQxs_harmon_data.txt	NKG2-D type II integral membrane protein	3056-11_1	ASD	ASD_NKG2-D type II integral membrane protein	1	NA	NA	Wald ratio	0.0834571	0.0441103	0.0584897	0.679843	0.721557	NA	NA	NA
SelfHarmSuicide_logistic_s2_cis_92k5Pe_harmon_data.txt	C-C motif chemokine 25	2705-5_2	SelfHarmSuicide_logistic	SelfHarmSuicide_logistic_C-C motif chemokine 25	2	NA	0.458973	IVW	0.379969	0.201004	0.0587102	0.679843	0.721557	0.740538	0.548397	fixed
SelfHarmSuicide_logistic_s2_cis_owdFqp_harmon_data.txt	SPARC-like protein 1	4467-49_2	SelfHarmSuicide_logistic	SelfHarmSuicide_logistic_SPARC-like protein 1	2	NA	0.363445	IVW	0.224176	0.118615	0.0587644	0.679843	0.721557	0.908821	0.825956	fixed
ADHD-2017_Euro-Male_s2_cis_yXaq5Y_harmon_data.txt	Leukocyte immunoglobulin-like receptor subfamily B member 2	5091-28_3	ADHD-2017_Euro-Male	ADHD-2017_Euro-Male_Leukocyte immunoglobulin-like receptor subfamily B member 2	1	NA	NA	Wald ratio	0.0416755	0.0220573	0.0588352	0.679843	0.721557	NA	NA	NA
AnxCaseCtrl_s2_cis_6NDm56_harmon_data.txt	Angiopoietin-1 receptor, soluble	3773-15_4	AnxCaseCtrl	AnxCaseCtrl_Angiopoietin-1 receptor, soluble	1	NA	NA	Wald ratio	0.381061	0.201948	0.0591706	0.681803	0.723638	NA	NA	NA
NeuroticFull_s2_cis_fxxvL2_harmon_data.txt	Tumor necrosis factor-inducible gene 6 protein	5036-50_1	NeuroticFull	NeuroticFull_Tumor necrosis factor-inducible gene 6 protein	2	NA	0.0294445	IVW	0.0127664	0.00677211	0.0594101	0.682651	0.724538	2.17748	4.74143	fixed
ADP-dicho_s2_cis_3S9d5A_harmon_data.txt	Kallistatin	3449-58_2	ADP-dicho	ADP-dicho_Kallistatin	1	NA	NA	Wald ratio	-0.482514	0.256679	0.0601303	0.687449	0.72963	NA	NA	NA
BIP-2018_s2_cis_HcuWQn_harmon_data.txt	Leukocyte immunoglobulin-like receptor subfamily B member 1	5090-49_2	BIP-2018	BIP-2018_Leukocyte immunoglobulin-like receptor subfamily B member 1	2	NA	0.72585	IVW	0.0284756	0.0151498	0.0601619	0.687449	0.72963	0.350651	0.122956	fixed
PTSD-Euro_s2_cis_ufRNFT_harmon_data.txt	Complement factor B	4129-72_1	PTSD-Euro	PTSD-Euro_Complement factor B	2	NA	0.115257	IVW	-0.120481	0.0642447	0.0607456	0.690894	0.733286	1.575	2.48061	fixed
OCD_s2_cis_WthBDd_harmon_data.txt	Ck-beta-8-1	3028-36_2	OCD	OCD_Ck-beta-8-1	1	NA	NA	Wald ratio	-0.167584	0.0894068	0.0608759	0.690894	0.733286	NA	NA	NA
LongestDepression_s2_cis_lks7Rb_harmon_data.txt	C-X-C motif chemokine 10	4141-79_1	LongestDepression	LongestDepression_C-X-C motif chemokine 10	1	NA	NA	Wald ratio	0.0388378	0.0207292	0.0609884	0.690894	0.733286	NA	NA	NA
PTSD-Euro_s2_cis_wqhNLD_harmon_data.txt	C-C motif chemokine 4-like	2781-63_2	PTSD-Euro	PTSD-Euro_C-C motif chemokine 4-like	1	NA	NA	Wald ratio	0.249119	0.13304	0.0611352	0.690894	0.733286	NA	NA	NA
ADP-quan_s2_cis_ksy7rc_harmon_data.txt	Plasma protease C1 inhibitor	4479-14_2	ADP-quan	ADP-quan_Plasma protease C1 inhibitor	1	NA	NA	Wald ratio	-0.0671296	0.0358974	0.0614784	0.691427	0.733852	NA	NA	NA
AnxCaseCtrl_s2_cis_4HxfvX_harmon_data.txt	Tumor necrosis factor receptor superfamily member EDAR	2977-7_2	AnxCaseCtrl	AnxCaseCtrl_Tumor necrosis factor receptor superfamily member EDAR	2	NA	0.664585	IVW	0.108907	0.0582467	0.0615185	0.691427	0.733852	0.433591	0.188001	fixed
SCZ2_s2_cis_XtPXtV_harmon_data.txt	Fibroblast growth factor 2	3025-50_1	SCZ2	SCZ2_Fibroblast growth factor 2	1	NA	NA	Wald ratio	-0.0379615	0.020339	0.0619796	0.694712	0.737338	NA	NA	NA
OCD_s2_cis_pHTkcO_harmon_data.txt	T-lymphocyte surface antigen Ly-9	3324-51_1	OCD	OCD_T-lymphocyte surface antigen Ly-9	1	NA	NA	Wald ratio	0.157553	0.0846523	0.0627185	0.696511	0.739248	NA	NA	NA
BIP-2018_s2_cis_3S9d5A_harmon_data.txt	Kallistatin	3449-58_2	BIP-2018	BIP-2018_Kallistatin	2	NA	0.835989	IVW	0.0397921	0.0214104	0.0630925	0.696511	0.739248	0.207027	0.0428601	fixed
ADHD-2017_Euro-Female_s2_cis_SD15nU_harmon_data.txt	Phospholipase A2, membrane associated	2692-74_2	ADHD-2017_Euro-Female	ADHD-2017_Euro-Female_Phospholipase A2, membrane associated	1	NA	NA	Wald ratio	0.192978	0.103933	0.0633458	0.696511	0.739248	NA	NA	NA
OCD_s2_cis_wyXFBY_harmon_data.txt	Insulin-like growth factor-binding protein 7	3320-49_2	OCD	OCD_Insulin-like growth factor-binding protein 7	1	NA	NA	Wald ratio	0.178105	0.0959368	0.0633853	0.696511	0.739248	NA	NA	NA
ADHD-2017_Euro-Female_s2_cis_wyXFBY_harmon_data.txt	Insulin-like growth factor-binding protein 7	3320-49_2	ADHD-2017_Euro-Female	ADHD-2017_Euro-Female_Insulin-like growth factor-binding protein 7	1	NA	NA	Wald ratio	0.127765	0.0688488	0.063491	0.696511	0.739248	NA	NA	NA
PTSD-Euro_s2_cis_u5LLo3_harmon_data.txt	Chitotriosidase-1	3600-2_3	PTSD-Euro	PTSD-Euro_Chitotriosidase-1	2	NA	0.889527	IVW	-0.0852112	0.0459629	0.0637518	0.696511	0.739248	0.138902	0.0192939	fixed
MDD2018_s2_cis_HRlyNC_harmon_data.txt	[Pyruvate dehydrogenase (acetyl-transferring)] kinase isozyme 1, mitochondrial	5227-60_3	MDD2018	MDD2018_[Pyruvate dehydrogenase (acetyl-transferring)] kinase isozyme 1, mitochondrial	1	NA	NA	Wald ratio	0.0307763	0.0166084	0.0638741	0.696511	0.739248	NA	NA	NA
NeuroticFull_s2_cis_t86d5u_harmon_data.txt	Coagulation Factor V	4906-35_1	NeuroticFull	NeuroticFull_Coagulation Factor V	3	0.301384	0.273618	IVW	-0.0106978	0.00577434	0.063934	0.696511	0.739248	1.13843	2.59205	fixed
ASD_s2_cis_tPksQh_harmon_data.txt	N-acetyl-D-glucosamine kinase	3894-15_2	ASD	ASD_N-acetyl-D-glucosamine kinase	1	NA	NA	Wald ratio	0.0528093	0.0285437	0.064296	0.696511	0.739248	NA	NA	NA
SCZ2_s2_cis_Xh0PZi_harmon_data.txt	Ephrin type-B receptor 2	5077-28_3	SCZ2	SCZ2_Ephrin type-B receptor 2	1	NA	NA	Wald ratio	-0.0629478	0.0340265	0.0643186	0.696511	0.739248	NA	NA	NA
ED_s2_cis_28N3u4_harmon_data.txt	Hepatocyte growth factor activator	3617-80_4	ED	ED_Hepatocyte growth factor activator	2	NA	0.741467	IVW	0.10794	0.0583577	0.0643668	0.696511	0.739248	0.329912	0.108842	fixed
PTSD_Euro-Female_s2_cis_xXhM8R_harmon_data.txt	Scavenger receptor class F member 1	5129-12_3	PTSD_Euro-Female	PTSD_Euro-Female_Scavenger receptor class F member 1	1	NA	NA	Wald ratio	0.221856	0.120169	0.0648646	0.696511	0.739248	NA	NA	NA
BIP-2018_s2_cis_PyOHJh_harmon_data.txt	Neurogenic locus notch homolog protein 1	5107-7_2	BIP-2018	BIP-2018_Neurogenic locus notch homolog protein 1	1	NA	NA	Wald ratio	-0.10425	0.0564732	0.064892	0.696511	0.739248	NA	NA	NA
NeuroticFull_s2_cis_q0fXV0_harmon_data.txt	Cystatin-D	3803-10_2	NeuroticFull	NeuroticFull_Cystatin-D	2	NA	0.197718	IVW	-0.0118321	0.00641565	0.0651459	0.696511	0.739248	1.28808	1.65915	fixed
SCZ2_s2_cis_4PRsPK_harmon_data.txt	Transmembrane glycoprotein NMB	5080-131_3	SCZ2	SCZ2_Transmembrane glycoprotein NMB	2	NA	0.515088	IVW	0.0436737	0.0236845	0.0651861	0.696511	0.739248	0.650936	0.423717	fixed
PTSD_Euro-Female_s2_cis_GTCNaR_harmon_data.txt	Interleukin-6 receptor subunit alpha	4139-71_2	PTSD_Euro-Female	PTSD_Euro-Female_Interleukin-6 receptor subunit alpha	3	0.817754	0.478619	IVW	0.0814936	0.0441967	0.0651998	0.696511	0.739248	0.8584	1.4737	fixed
MDD2018_s2_cis_Oac60h_harmon_data.txt	SLAM family member 7	5487-7_3	MDD2018	MDD2018_SLAM family member 7	2	NA	0.861773	IVW	0.0211574	0.0114791	0.0653117	0.696511	0.739248	0.174118	0.0303169	fixed
ADHD-2017_Euro_s2_cis_fW7pxo_harmon_data.txt	Apolipoprotein B	2797-56_2	ADHD-2017_Euro	ADHD-2017_Euro_Apolipoprotein B	1	NA	NA	Wald ratio	0.0838279	0.0455446	0.0656846	0.696511	0.739248	NA	NA	NA
Alz_IGAP_s2_cis_mliGhu_harmon_data.txt	Toll-like receptor 4:Lymphocyte antigen 96 complex	3647-49_4	Alz_IGAP	Alz_IGAP_Toll-like receptor 4:Lymphocyte antigen 96 complex	2	NA	0.716725	IVW	-0.048898	0.02657	0.0657173	0.696511	0.739248	0.362839	0.131652	fixed
SelfHarmSuicide_logistic_s2_cis_Xh0PZi_harmon_data.txt	Ephrin type-B receptor 2	5077-28_3	SelfHarmSuicide_logistic	SelfHarmSuicide_logistic_Ephrin type-B receptor 2	1	NA	NA	Wald ratio	-0.438426	0.238232	0.0657196	0.696511	0.739248	NA	NA	NA
BIP-2018_s2_cis_UD5gd6_harmon_data.txt	Complement factor H	4159-130_1	BIP-2018	BIP-2018_Complement factor H	2	NA	0.931335	IVW	-0.0479919	0.0260953	0.0659006	0.696511	0.739248	0.0861649	0.00742439	fixed
ASD_s2_cis_GTCNaR_harmon_data.txt	Interleukin-6 receptor subunit alpha	4139-71_2	ASD	ASD_Interleukin-6 receptor subunit alpha	3	0.470711	0.173286	IVW	0.0191209	0.010402	0.0660345	0.696511	0.739248	1.32394	3.50563	fixed
LongestDepression_s2_cis_fW7pxo_harmon_data.txt	Apolipoprotein B	2797-56_2	LongestDepression	LongestDepression_Apolipoprotein B	1	NA	NA	Wald ratio	0.0393706	0.0214604	0.0665696	0.700044	0.742998	NA	NA	NA
ADP-dicho_s2_cis_zwyayp_harmon_data.txt	Galactoside 3(4)-L-fucosyltransferase	4548-4_2	ADP-dicho	ADP-dicho_Galactoside 3(4)-L-fucosyltransferase	1	NA	NA	Wald ratio	-0.200516	0.109355	0.0667098	0.700044	0.742998	NA	NA	NA
ADHD-2017_Euro_s2_cis_4dbaMu_harmon_data.txt	Cathepsin S	3181-50_2	ADHD-2017_Euro	ADHD-2017_Euro_Cathepsin S	2	NA	0.795993	IVW	-0.0415931	0.0227027	0.0669395	0.700667	0.743659	0.258536	0.0668409	fixed
PTSD_Euro-Female_s2_cis_t6XgQ1_harmon_data.txt	Insulin-like growth factor-binding protein 3	2571-12_3	PTSD_Euro-Female	PTSD_Euro-Female_Insulin-like growth factor-binding protein 3	1	NA	NA	Wald ratio	-0.282932	0.154673	0.0673658	0.70089	0.743895	NA	NA	NA
Alz_IGAP_s2_cis_gqVICg_harmon_data.txt	Galectin-3	3066-12_1	Alz_IGAP	Alz_IGAP_Galectin-3	1	NA	NA	Wald ratio	-0.0795238	0.0434921	0.0674795	0.70089	0.743895	NA	NA	NA
PTSD-Euro_s2_cis_2SR8k3_harmon_data.txt	Tenascin	4155-3_2	PTSD-Euro	PTSD-Euro_Tenascin	1	NA	NA	Wald ratio	-0.108286	0.0592381	0.0675534	0.70089	0.743895	NA	NA	NA
ADP-quan_s2_cis_lSyBiZ_harmon_data.txt	Interleukin-23 receptor	5088-175_3	ADP-quan	ADP-quan_Interleukin-23 receptor	1	NA	NA	Wald ratio	0.177961	0.0974394	0.0677941	0.70089	0.743895	NA	NA	NA
AnxFS_s2_cis_NqmLON_harmon_data.txt	C-C motif chemokine 5	2523-31_3	AnxFS	AnxFS_C-C motif chemokine 5	1	NA	NA	Wald ratio	-0.0453757	0.0248555	0.0679133	0.70089	0.743895	NA	NA	NA
MDD2018_s2_cis_AJ3cIc_harmon_data.txt	Calcineurin	4903-72_1	MDD2018	MDD2018_Calcineurin	1	NA	NA	Wald ratio	-0.0421176	0.0230978	0.0682364	0.70089	0.743895	NA	NA	NA
ASD_s2_cis_Sm3l0K_harmon_data.txt	MHC class I polypeptide-related sequence A	2730-58_2	ASD	ASD_MHC class I polypeptide-related sequence A	18	0.215905	0.390345	IVW	-0.0219622	0.0120508	0.0683847	0.70089	0.743895	1.02831	17.9762	random
PTSD-Euro_s2_cis_EqvJzD_harmon_data.txt	cGMP-specific 3',5'-cyclic phosphodiesterase	5256-86_3	PTSD-Euro	PTSD-Euro_cGMP-specific 3',5'-cyclic phosphodiesterase	1	NA	NA	Wald ratio	-0.221656	0.121975	0.0691815	0.70089	0.743895	NA	NA	NA
PTSD_Euro-Male_s2_cis_owdFqp_harmon_data.txt	SPARC-like protein 1	4467-49_2	PTSD_Euro-Male	PTSD_Euro-Male_SPARC-like protein 1	2	NA	0.524748	IVW	-0.185329	0.102076	0.069432	0.70089	0.743895	0.636043	0.404551	fixed
BIP-2018_s2_cis_kdIizN_harmon_data.txt	alpha-1-antichymotrypsin complex	4153-11_2	BIP-2018	BIP-2018_alpha-1-antichymotrypsin complex	1	NA	NA	Wald ratio	0.0747591	0.0412037	0.0696194	0.70089	0.743895	NA	NA	NA
BIP-2018_s2_cis_yYyAy3_harmon_data.txt	Alpha-1-antichymotrypsin	2879-9_2	BIP-2018	BIP-2018_Alpha-1-antichymotrypsin	1	NA	NA	Wald ratio	0.0856656	0.0472149	0.0696194	0.70089	0.743895	NA	NA	NA
PTSD-Euro_s2_cis_O6RcIX_harmon_data.txt	MHC class I polypeptide-related sequence B	5102-55_3	PTSD-Euro	PTSD-Euro_MHC class I polypeptide-related sequence B	10	0.793306	0.00170057	IVW	0.107886	0.0594799	0.0697056	0.70089	0.743895	1.71547	26.4856	random
Alz_IGAP_s2_cis_IKsU7D_harmon_data.txt	Fc receptor-like protein 3	4440-15_2	Alz_IGAP	Alz_IGAP_Fc receptor-like protein 3	1	NA	NA	Wald ratio	-0.0428994	0.0236686	0.069909	0.70089	0.743895	NA	NA	NA
MDD-CONVERGE_s2_cis_tC4yRP_harmon_data.txt	Interleukin-7 receptor subunit alpha	5089-11_3	MDD-CONVERGE	MDD-CONVERGE_Interleukin-7 receptor subunit alpha	1	NA	NA	Wald ratio	-0.140588	0.0776471	0.0702018	0.70089	0.743895	NA	NA	NA
SCZ1-vs-BIP1_s2_cis_fxxvL2_harmon_data.txt	Tumor necrosis factor-inducible gene 6 protein	5036-50_1	SCZ1-vs-BIP1	SCZ1-vs-BIP1_Tumor necrosis factor-inducible gene 6 protein	1	NA	NA	Wald ratio	-0.154448	0.0853234	0.0702723	0.70089	0.743895	NA	NA	NA
Alz_IGAP_s2_cis_WthBDd_harmon_data.txt	Ck-beta-8-1	3028-36_2	Alz_IGAP	Alz_IGAP_Ck-beta-8-1	1	NA	NA	Wald ratio	-0.0766949	0.0423729	0.0702958	0.70089	0.743895	NA	NA	NA
PTSD_Euro-Male_s2_cis_PyOHJh_harmon_data.txt	Neurogenic locus notch homolog protein 1	5107-7_2	PTSD_Euro-Male	PTSD_Euro-Male_Neurogenic locus notch homolog protein 1	1	NA	NA	Wald ratio	0.46964	0.260045	0.0709188	0.70089	0.743895	NA	NA	NA
BIP-2018_s2_cis_UjmYLc_harmon_data.txt	Retinoic acid receptor responder protein 2	3079-62_2	BIP-2018	BIP-2018_Retinoic acid receptor responder protein 2	1	NA	NA	Wald ratio	-0.0743515	0.0412104	0.0712009	0.70089	0.743895	NA	NA	NA
DepSymptoms_s2_cis_FVvxoe_harmon_data.txt	C-C motif chemokine 18	3044-3_2	DepSymptoms	DepSymptoms_C-C motif chemokine 18	3	0.721246	0.81165	IVW	-0.00779814	0.00432455	0.0713525	0.70089	0.743895	0.456822	0.417373	fixed
ADHD-2017_Euro-Female_s2_cis_UjmYLc_harmon_data.txt	Retinoic acid receptor responder protein 2	3079-62_2	ADHD-2017_Euro-Female	ADHD-2017_Euro-Female_Retinoic acid receptor responder protein 2	1	NA	NA	Wald ratio	0.137176	0.0760807	0.0713835	0.70089	0.743895	NA	NA	NA
LongestDepression_s2_cis_qVSRcm_harmon_data.txt	Hepatitis A virus cellular receptor 2	5134-52_2	LongestDepression	LongestDepression_Hepatitis A virus cellular receptor 2	1	NA	NA	Wald ratio	-0.0218412	0.0121151	0.0714173	0.70089	0.743895	NA	NA	NA
BIP-2018_s2_cis_Dg04oW_harmon_data.txt	Kynureninase	4559-64_2	BIP-2018	BIP-2018_Kynureninase	1	NA	NA	Wald ratio	-0.0303321	0.0168421	0.0717075	0.70089	0.743895	NA	NA	NA
PTSD_Euro-Male_s2_cis_4KW1DY_harmon_data.txt	EGF-like module-containing mucin-like hormone receptor-like 2	4546-27_3	PTSD_Euro-Male	PTSD_Euro-Male_EGF-like module-containing mucin-like hormone receptor-like 2	1	NA	NA	Wald ratio	-0.546141	0.303367	0.0718188	0.70089	0.743895	NA	NA	NA
DepSymptoms_s2_cis_yUN1Cr_harmon_data.txt	Secreted frizzled-related protein 3	2841-13_2	DepSymptoms	DepSymptoms_Secreted frizzled-related protein 3	1	NA	NA	Wald ratio	-0.012894	0.00716332	0.0718606	0.70089	0.743895	NA	NA	NA
NeuroticFull_s2_cis_eaEi3M_harmon_data.txt	Catalase	3488-64_2	NeuroticFull	NeuroticFull_Catalase	1	NA	NA	Wald ratio	0.0176125	0.00978474	0.0718606	0.70089	0.743895	NA	NA	NA
NeuroticFull_s2_cis_wqhNLD_harmon_data.txt	C-C motif chemokine 4-like	2781-63_2	NeuroticFull	NeuroticFull_C-C motif chemokine 4-like	1	NA	NA	Wald ratio	-0.0198238	0.0110132	0.0718606	0.70089	0.743895	NA	NA	NA
BIP-2018_s2_cis_k1cv5b_harmon_data.txt	Kunitz-type protease inhibitor 2	2843-13_2	BIP-2018	BIP-2018_Kunitz-type protease inhibitor 2	1	NA	NA	Wald ratio	0.0294567	0.0163675	0.0719066	0.70089	0.743895	NA	NA	NA
ADHD-2017_Euro_s2_cis_t3Eyji_harmon_data.txt	Human Chorionic Gonadotropin	4914-10_1	ADHD-2017_Euro	ADHD-2017_Euro_Human Chorionic Gonadotropin	1	NA	NA	Wald ratio	-0.0976748	0.0542969	0.0720339	0.70089	0.743895	NA	NA	NA
PTSD_Euro-Male_s2_cis_PAgLWy_harmon_data.txt	Platelet glycoprotein VI	3194-36_2	PTSD_Euro-Male	PTSD_Euro-Male_Platelet glycoprotein VI	2	NA	0.627557	IVW	0.231353	0.128628	0.0720783	0.70089	0.743895	0.485169	0.235389	fixed
PTSD_Euro-Male_s2_cis_fU6Th0_harmon_data.txt	Cation-independent mannose-6-phosphate receptor	3676-15_3	PTSD_Euro-Male	PTSD_Euro-Male_Cation-independent mannose-6-phosphate receptor	4	0.171729	0.0489217	IVW	0.217229	0.120898	0.0723673	0.70089	0.743895	1.61899	7.86336	random
PTSD-Euro_s2_cis_OvQCAN_harmon_data.txt	Leptin receptor	5400-52_3	PTSD-Euro	PTSD-Euro_Leptin receptor	4	0.652517	0.520103	IVW	-0.0617376	0.0343652	0.0724131	0.70089	0.743895	0.868071	2.26064	random
SCZ1-vs-BIP1_s2_cis_w6LrUO_harmon_data.txt	Beta-Ala-His dipeptidase	3604-6_4	SCZ1-vs-BIP1	SCZ1-vs-BIP1_Beta-Ala-His dipeptidase	1	NA	NA	Wald ratio	0.1394	0.0777143	0.0728521	0.701851	0.744916	NA	NA	NA
SelfHarmSuicide_logistic_s2_cis_PAgLWy_harmon_data.txt	Platelet glycoprotein VI	3194-36_2	SelfHarmSuicide_logistic	SelfHarmSuicide_logistic_Platelet glycoprotein VI	2	NA	0.769214	IVW	-0.247659	0.138068	0.0728537	0.701851	0.744916	0.293403	0.0860854	fixed
BIP-2018_s2_cis_4dbaMu_harmon_data.txt	Cathepsin S	3181-50_2	BIP-2018	BIP-2018_Cathepsin S	2	NA	0.364241	IVW	0.0417729	0.0233437	0.0735387	0.706796	0.750164	0.907314	0.823219	fixed
SCZ2_s2_cis_hqbO4D_harmon_data.txt	Angiostatin	3710-49_2	SCZ2	SCZ2_Angiostatin	1	NA	NA	Wald ratio	0.088482	0.0496454	0.0747036	0.707483	0.750893	NA	NA	NA
AnxFS_s2_cis_gqVICg_harmon_data.txt	Galectin-3	3066-12_1	AnxFS	AnxFS_Galectin-3	1	NA	NA	Wald ratio	0.0231746	0.0130159	0.0749962	0.707483	0.750893	NA	NA	NA
AnxFS_s2_cis_StBSNE_harmon_data.txt	Matrilysin	2789-26_2	AnxFS	AnxFS_Matrilysin	1	NA	NA	Wald ratio	-0.0300898	0.0169162	0.0752789	0.707483	0.750893	NA	NA	NA
ADHD-2017_Euro-Female_s2_cis_Iz12Q1_harmon_data.txt	Arylsulfatase B	3172-28_2	ADHD-2017_Euro-Female	ADHD-2017_Euro-Female_Arylsulfatase B	2	NA	0.702576	IVW	0.102644	0.0577292	0.0753998	0.707483	0.750893	0.381845	0.145806	fixed
ADHD-2017_Euro-Female_s2_cis_xFcIw8_harmon_data.txt	CD209 antigen	3029-52_2	ADHD-2017_Euro-Female	ADHD-2017_Euro-Female_CD209 antigen	1	NA	NA	Wald ratio	-0.187569	0.105525	0.0754882	0.707483	0.750893	NA	NA	NA
ASD_s2_cis_n25RHX_harmon_data.txt	Coagulation Factor VII	3184-25_2	ASD	ASD_Coagulation Factor VII	1	NA	NA	Wald ratio	-0.0385913	0.0217391	0.0758646	0.707483	0.750893	NA	NA	NA
NumOfDepressionEpisodes_s2_cis_EqvJzD_harmon_data.txt	cGMP-specific 3',5'-cyclic phosphodiesterase	5256-86_3	NumOfDepressionEpisodes	NumOfDepressionEpisodes_cGMP-specific 3',5'-cyclic phosphodiesterase	1	NA	NA	Wald ratio	-0.0344385	0.0194029	0.0759116	0.707483	0.750893	NA	NA	NA
ADP-dicho_s2_cis_23YHjl_harmon_data.txt	Kininogen-1	4495-33_2	ADP-dicho	ADP-dicho_Kininogen-1	1	NA	NA	Wald ratio	0.366211	0.206516	0.0761818	0.707483	0.750893	NA	NA	NA
ADHD-2017_Euro-Male_s2_cis_O6RcIX_harmon_data.txt	MHC class I polypeptide-related sequence B	5102-55_3	ADHD-2017_Euro-Male	ADHD-2017_Euro-Male_MHC class I polypeptide-related sequence B	10	0.240764	0.575356	IVW	-0.0284355	0.0160366	0.0762014	0.707483	0.750893	0.918671	7.5956	random
OCD_s2_cis_2SR8k3_harmon_data.txt	Tenascin	4155-3_2	OCD	OCD_Tenascin	1	NA	NA	Wald ratio	-0.0832386	0.0469524	0.0762568	0.707483	0.750893	NA	NA	NA
OCD_s2_cis_4vAOnY_harmon_data.txt	Carbonic anhydrase 13	3420-21_2	OCD	OCD_Carbonic anhydrase 13	1	NA	NA	Wald ratio	0.179167	0.101075	0.0762927	0.707483	0.750893	NA	NA	NA
ED_s2_cis_swa4Yr_harmon_data.txt	C-C motif chemokine 3	3040-59_1	ED	ED_C-C motif chemokine 3	2	NA	0.539849	IVW	-0.133094	0.0750865	0.0763046	0.707483	0.750893	0.613041	0.375819	fixed
Alz_IGAP_s2_cis_lu6rmf_harmon_data.txt	Interleukin-1 receptor-like 1	4234-8_2	Alz_IGAP	Alz_IGAP_Interleukin-1 receptor-like 1	5	0.554072	0.728009	IVW	-0.0234642	0.0132436	0.0764385	0.707483	0.750893	0.714517	2.04214	random
SCZ1-vs-BIP1_s2_cis_i9Enoy_harmon_data.txt	Hepatocyte growth factor-like protein	4407-10_1	SCZ1-vs-BIP1	SCZ1-vs-BIP1_Hepatocyte growth factor-like protein	4	0.54823	0.61159	IVW	-0.0356192	0.0201406	0.0769729	0.707483	0.750893	0.777903	1.8154	random
BIP-2018_s2_cis_swa4Yr_harmon_data.txt	C-C motif chemokine 3	3040-59_1	BIP-2018	BIP-2018_C-C motif chemokine 3	2	NA	0.539447	IVW	0.0605664	0.0342653	0.0771322	0.707483	0.750893	0.61365	0.376566	fixed
OCD_s2_cis_owdFqp_harmon_data.txt	SPARC-like protein 1	4467-49_2	OCD	OCD_SPARC-like protein 1	2	NA	0.315873	IVW	-0.090222	0.0510436	0.0771368	0.707483	0.750893	1.00298	1.00596	fixed
LongestDepression_s2_cis_inQHWY_harmon_data.txt	S-formylglutathione hydrolase	4984-83_1	LongestDepression	LongestDepression_S-formylglutathione hydrolase	2	NA	0.871735	IVW	0.0175993	0.00995788	0.0771661	0.707483	0.750893	0.161455	0.0260679	fixed
PTSD-Euro_s2_cis_w6LrUO_harmon_data.txt	Beta-Ala-His dipeptidase	3604-6_4	PTSD-Euro	PTSD-Euro_Beta-Ala-His dipeptidase	1	NA	NA	Wald ratio	0.199429	0.112857	0.0772134	0.707483	0.750893	NA	NA	NA
LongestDepression_s2_cis_xUp3CO_harmon_data.txt	C-C motif chemokine 3-like 1	2783-18_2	LongestDepression	LongestDepression_C-C motif chemokine 3-like 1	1	NA	NA	Wald ratio	-0.0418456	0.0236903	0.0773358	0.707483	0.750893	NA	NA	NA
Alz_IGAP_s2_cis_3pgLwW_harmon_data.txt	Ephrin type-A receptor 1	3431-54_2	Alz_IGAP	Alz_IGAP_Ephrin type-A receptor 1	1	NA	NA	Wald ratio	0.0400752	0.0227068	0.0775805	0.707483	0.750893	NA	NA	NA
SelfHarmSuicide_logistic_s2_cis_11kGt0_harmon_data.txt	Complement C4	4481-34_2	SelfHarmSuicide_logistic	SelfHarmSuicide_logistic_Complement C4	5	0.39843	0.460954	IVW	0.22812	0.129405	0.0779275	0.707483	0.750893	0.950352	3.61268	random
AnxCaseCtrl_s2_cis_nkZ1T6_harmon_data.txt	Cathepsin B	3061-61_2	AnxCaseCtrl	AnxCaseCtrl_Cathepsin B	1	NA	NA	Wald ratio	0.110874	0.0629126	0.0780109	0.707483	0.750893	NA	NA	NA
Alz_IGAP_s2_cis_w6LrUO_harmon_data.txt	Beta-Ala-His dipeptidase	3604-6_4	Alz_IGAP	Alz_IGAP_Beta-Ala-His dipeptidase	1	NA	NA	Wald ratio	-0.0828571	0.0471429	0.0788197	0.707483	0.750893	NA	NA	NA
MDD-CONVERGE_s2_cis_4HxfvX_harmon_data.txt	Tumor necrosis factor receptor superfamily member EDAR	2977-7_2	MDD-CONVERGE	MDD-CONVERGE_Tumor necrosis factor receptor superfamily member EDAR	2	NA	0.986416	IVW	-0.107781	0.061336	0.0788792	0.707483	0.750893	0.0170261	0.000289887	fixed
SCZ1-vs-BIP1_s2_cis_yUN1Cr_harmon_data.txt	Secreted frizzled-related protein 3	2841-13_2	SCZ1-vs-BIP1	SCZ1-vs-BIP1_Secreted frizzled-related protein 3	1	NA	NA	Wald ratio	-0.10798	0.0614613	0.0789376	0.707483	0.750893	NA	NA	NA
ASD_s2_cis_XShQYm_harmon_data.txt	Ficolin-1	3613-62_5	ASD	ASD_Ficolin-1	1	NA	NA	Wald ratio	0.0669954	0.0381418	0.079006	0.707483	0.750893	NA	NA	NA
SCZ2_s2_cis_u5LLo3_harmon_data.txt	Chitotriosidase-1	3600-2_3	SCZ2	SCZ2_Chitotriosidase-1	2	NA	0.603677	IVW	-0.0222038	0.0126618	0.079499	0.707483	0.750893	0.51912	0.269485	fixed
ASD_s2_cis_Icc3P6_harmon_data.txt	Complement factor H-related protein 5	3666-17_4	ASD	ASD_Complement factor H-related protein 5	3	0.961922	0.580476	IVW	-0.0471433	0.026886	0.0795243	0.707483	0.750893	0.7375	1.08781	fixed
Alz_IGAP_s2_cis_4dbaMu_harmon_data.txt	Cathepsin S	3181-50_2	Alz_IGAP	Alz_IGAP_Cathepsin S	2	NA	0.864742	IVW	0.0483685	0.0276153	0.0798578	0.707483	0.750893	0.170341	0.0290159	fixed
DepSymptoms_s2_cis_63zPsI_harmon_data.txt	Intercellular adhesion molecule 1	4342-10_3	DepSymptoms	DepSymptoms_Intercellular adhesion molecule 1	1	NA	NA	Wald ratio	-0.00575185	0.00328677	0.0801183	0.707483	0.750893	NA	NA	NA
DepSymptoms_s2_cis_byHNHC_harmon_data.txt	Tumor necrosis factor receptor superfamily member 19L	5115-31_3	DepSymptoms	DepSymptoms_Tumor necrosis factor receptor superfamily member 19L	1	NA	NA	Wald ratio	0.0173267	0.00990099	0.0801183	0.707483	0.750893	NA	NA	NA
DepSymptoms_s2_cis_NqmLON_harmon_data.txt	C-C motif chemokine 5	2523-31_3	DepSymptoms	DepSymptoms_C-C motif chemokine 5	1	NA	NA	Wald ratio	0.0202312	0.0115607	0.0801183	0.707483	0.750893	NA	NA	NA
DepSymptoms_s2_cis_TQnAHo_harmon_data.txt	Kallikrein-12	3199-54_2	DepSymptoms	DepSymptoms_Kallikrein-12	1	NA	NA	Wald ratio	-0.00947226	0.00541272	0.0801183	0.707483	0.750893	NA	NA	NA
DepSymptoms_s2_cis_vkxVbc_harmon_data.txt	Low affinity immunoglobulin gamma Fc region receptor III-B	3311-27_1	DepSymptoms	DepSymptoms_Low affinity immunoglobulin gamma Fc region receptor III-B	1	NA	NA	Wald ratio	-0.0146751	0.00838574	0.0801183	0.707483	0.750893	NA	NA	NA
NeuroticFull_s2_cis_O07Fgk_harmon_data.txt	Alpha-2-HS-glycoprotein	3581-53_3	NeuroticFull	NeuroticFull_Alpha-2-HS-glycoprotein	1	NA	NA	Wald ratio	0.0125899	0.00719424	0.0801183	0.707483	0.750893	NA	NA	NA
BIP-2018_s2_cis_XtPXtV_harmon_data.txt	Fibroblast growth factor 2	3025-50_1	BIP-2018	BIP-2018_Fibroblast growth factor 2	1	NA	NA	Wald ratio	-0.0447432	0.0255932	0.0804219	0.707483	0.750893	NA	NA	NA
DepSymptoms_s2_cis_UupN08_harmon_data.txt	Angiogenin	4874-3_1	DepSymptoms	DepSymptoms_Angiogenin	4	0.786315	0.766691	IVW	0.0073587	0.00420985	0.0804693	0.707483	0.750893	0.617268	1.14306	random
PTSD_Euro-Female_s2_cis_pRTGBG_harmon_data.txt	N-acylethanolamine-hydrolyzing acid amidase	3173-49_2	PTSD_Euro-Female	PTSD_Euro-Female_N-acylethanolamine-hydrolyzing acid amidase	2	NA	0.594474	IVW	0.158339	0.0906027	0.0805309	0.707483	0.750893	0.532363	0.283411	fixed
LongestDepression_s2_cis_B66ELM_harmon_data.txt	P-Selectin	4154-57_2	LongestDepression	LongestDepression_P-Selectin	1	NA	NA	Wald ratio	0.0233885	0.0133867	0.0806122	0.707483	0.750893	NA	NA	NA
MDD2018_s2_cis_MTX8Jo_harmon_data.txt	Proprotein convertase subtilisin/kexin type 7	4459-68_2	MDD2018	MDD2018_Proprotein convertase subtilisin/kexin type 7	3	0.793947	0.00771414	IVW	-0.0163212	0.00934315	0.0806616	0.707483	0.750893	2.20561	9.7294	fixed
ED_s2_cis_i9Enoy_harmon_data.txt	Hepatocyte growth factor-like protein	4407-10_1	ED	ED_Hepatocyte growth factor-like protein	4	0.952975	0.173978	IVW	-0.0546175	0.0313024	0.0810134	0.708296	0.751756	1.28717	4.9704	random
PTSD_Euro-Male_s2_cis_byHNHC_harmon_data.txt	Tumor necrosis factor receptor superfamily member 19L	5115-31_3	PTSD_Euro-Male	PTSD_Euro-Male_Tumor necrosis factor receptor superfamily member 19L	1	NA	NA	Wald ratio	0.341097	0.195545	0.0810987	0.708296	0.751756	NA	NA	NA
OCD_s2_cis_Icc3P6_harmon_data.txt	Complement factor H-related protein 5	3666-17_4	OCD	OCD_Complement factor H-related protein 5	3	0.918042	0.557066	IVW	-0.115911	0.0665334	0.0814831	0.708548	0.752023	0.7649	1.17014	fixed
OCD_s2_cis_ksy7rc_harmon_data.txt	Plasma protease C1 inhibitor	4479-14_2	OCD	OCD_Plasma protease C1 inhibitor	3	0.399418	0.0771234	IVW	-0.0701474	0.0402681	0.0815067	0.708548	0.752023	1.60073	5.1247	fixed
SelfHarmSuicide_logistic_s2_cis_n25RHX_harmon_data.txt	Coagulation Factor VII	3184-25_2	SelfHarmSuicide_logistic	SelfHarmSuicide_logistic_Coagulation Factor VII	1	NA	NA	Wald ratio	0.287386	0.165048	0.0816443	0.708548	0.752023	NA	NA	NA
NumOfDepressionEpisodes_s2_cis_Oac60h_harmon_data.txt	SLAM family member 7	5487-7_3	NumOfDepressionEpisodes	NumOfDepressionEpisodes_SLAM family member 7	2	NA	0.819714	IVW	0.0146262	0.00841973	0.0823642	0.712498	0.756216	0.227913	0.0519444	fixed
ADHD-2017_Euro_s2_cis_gyQEMf_harmon_data.txt	Dermatopontin	4979-34_2	ADHD-2017_Euro	ADHD-2017_Euro_Dermatopontin	2	NA	0.200902	IVW	-0.0627964	0.0361662	0.0825061	0.712498	0.756216	1.27899	1.63581	fixed
OCD_s2_cis_ef22vf_harmon_data.txt	Haptoglobin	3054-3_2	OCD	OCD_Haptoglobin	7	0.619775	0.383318	IVW	0.0511206	0.0294622	0.0827187	0.712498	0.756216	1.03016	6.36738	random
PTSD_Euro-Female_s2_cis_SD15nU_harmon_data.txt	Phospholipase A2, membrane associated	2692-74_2	PTSD_Euro-Female	PTSD_Euro-Female_Phospholipase A2, membrane associated	1	NA	NA	Wald ratio	-0.326963	0.188483	0.0827923	0.712498	0.756216	NA	NA	NA
SCZ2_s2_cis_lu6rmf_harmon_data.txt	Interleukin-1 receptor-like 1	4234-8_2	SCZ2	SCZ2_Interleukin-1 receptor-like 1	5	0.259094	0.17834	IVW	-0.0199519	0.0115387	0.0837844	0.719531	0.76368	1.25425	6.29255	random
PTSD-Euro_s2_cis_X1rWkm_harmon_data.txt	Cystatin-SN	5459-33_3	PTSD-Euro	PTSD-Euro_Cystatin-SN	3	0.996404	0.988459	IVW	-0.10184	0.0590101	0.0843809	0.723143	0.767514	0.107742	0.0232165	fixed
BIP-2018_s2_cis_pEOXqP_harmon_data.txt	Low affinity immunoglobulin epsilon Fc receptor	3291-30_2	BIP-2018	BIP-2018_Low affinity immunoglobulin epsilon Fc receptor	1	NA	NA	Wald ratio	-0.0750146	0.0435976	0.0853206	0.727768	0.772423	NA	NA	NA
PTSD_Euro-Female_s2_cis_hGw7Xb_harmon_data.txt	Elafin	4982-54_1	PTSD_Euro-Female	PTSD_Euro-Female_Elafin	1	NA	NA	Wald ratio	0.31241	0.181638	0.0854396	0.727768	0.772423	NA	NA	NA
MDD2018_s2_cis_Icc3P6_harmon_data.txt	Complement factor H-related protein 5	3666-17_4	MDD2018	MDD2018_Complement factor H-related protein 5	3	0.999462	0.999226	IVW	-0.0276627	0.0160897	0.0855625	0.727768	0.772423	0.0278226	0.00154819	fixed
ADP-dicho_s2_cis_t3Eyji_harmon_data.txt	Human Chorionic Gonadotropin	4914-10_1	ADP-dicho	ADP-dicho_Human Chorionic Gonadotropin	1	NA	NA	Wald ratio	0.465318	0.270703	0.0856282	0.727768	0.772423	NA	NA	NA
PTSD-Euro_s2_cis_t6XgQ1_harmon_data.txt	Insulin-like growth factor-binding protein 3	2571-12_3	PTSD-Euro	PTSD-Euro_Insulin-like growth factor-binding protein 3	1	NA	NA	Wald ratio	-0.182944	0.106542	0.0859599	0.728586	0.773291	NA	NA	NA
PTSD-Euro_s2_cis_ugNfVe_harmon_data.txt	Peptidyl-prolyl cis-trans isomerase E	5238-26_3	PTSD-Euro	PTSD-Euro_Peptidyl-prolyl cis-trans isomerase E	1	NA	NA	Wald ratio	0.147391	0.0858696	0.0860787	0.728586	0.773291	NA	NA	NA
DepSymptoms_s2_cis_lSyBiZ_harmon_data.txt	Interleukin-23 receptor	5088-175_3	DepSymptoms	DepSymptoms_Interleukin-23 receptor	1	NA	NA	Wald ratio	-0.0161725	0.00943396	0.0864763	0.728952	0.773679	NA	NA	NA
NeuroticFull_s2_cis_sKo8de_harmon_data.txt	Contactin-5	3299-29_2	NeuroticFull	NeuroticFull_Contactin-5	1	NA	NA	Wald ratio	-0.0163488	0.00953678	0.0864763	0.728952	0.773679	NA	NA	NA
ADHD-2017_Euro-Male_s2_cis_6jISGZ_harmon_data.txt	CD109 antigen	3290-50_2	ADHD-2017_Euro-Male	ADHD-2017_Euro-Male_CD109 antigen	1	NA	NA	Wald ratio	-0.0474295	0.0276949	0.0867908	0.730107	0.774905	NA	NA	NA
DepSymptoms_s2_cis_ovHBG6_harmon_data.txt	Carboxypeptidase B2	3518-54_2	DepSymptoms	DepSymptoms_Carboxypeptidase B2	2	NA	0.0698572	IVW	-0.00751874	0.004394	0.0870558	0.730842	0.775685	1.81284	3.28637	fixed
LongestDepression_s2_cis_xFcIw8_harmon_data.txt	CD209 antigen	3029-52_2	LongestDepression	LongestDepression_CD209 antigen	1	NA	NA	Wald ratio	-0.0356823	0.020867	0.0872683	0.731134	0.775995	NA	NA	NA
ADP-dicho_s2_cis_EqvJzD_harmon_data.txt	cGMP-specific 3',5'-cyclic phosphodiesterase	5256-86_3	ADP-dicho	ADP-dicho_cGMP-specific 3',5'-cyclic phosphodiesterase	1	NA	NA	Wald ratio	0.381521	0.223248	0.0874598	0.731248	0.776117	NA	NA	NA
AnxCaseCtrl_s2_cis_yXaq5Y_harmon_data.txt	Leukocyte immunoglobulin-like receptor subfamily B member 2	5091-28_3	AnxCaseCtrl	AnxCaseCtrl_Leukocyte immunoglobulin-like receptor subfamily B member 2	1	NA	NA	Wald ratio	-0.0640509	0.0375398	0.0879681	0.734007	0.779044	NA	NA	NA
ADHD-2017_Euro-Female_s2_cis_MTX8Jo_harmon_data.txt	Proprotein convertase subtilisin/kexin type 7	4459-68_2	ADHD-2017_Euro-Female	ADHD-2017_Euro-Female_Proprotein convertase subtilisin/kexin type 7	3	0.868359	0.841563	IVW	-0.0496897	0.0291394	0.0881494	0.73403	0.779069	0.415324	0.344988	fixed
BIP-2018_s2_cis_pDGtJC_harmon_data.txt	Interleukin-17 receptor D	3376-49_2	BIP-2018	BIP-2018_Interleukin-17 receptor D	1	NA	NA	Wald ratio	-0.0400363	0.0235008	0.0884537	0.734289	0.779344	NA	NA	NA
PTSD_Euro-Male_s2_cis_F6cYig_harmon_data.txt	Annexin A1	4960-72_1	PTSD_Euro-Male	PTSD_Euro-Male_Annexin A1	1	NA	NA	Wald ratio	0.375416	0.22044	0.0885623	0.734289	0.779344	NA	NA	NA
MDD-CONVERGE_s2_cis_11kGt0_harmon_data.txt	Complement C4	4481-34_2	MDD-CONVERGE	MDD-CONVERGE_Complement C4	1	NA	NA	Wald ratio	0.163147	0.0958549	0.0887513	0.734289	0.779344	NA	NA	NA
NeuroticFull_s2_cis_FVvxoe_harmon_data.txt	C-C motif chemokine 18	3044-3_2	NeuroticFull	NeuroticFull_C-C motif chemokine 18	3	0.912126	0.866815	IVW	-0.00761114	0.00447481	0.0889642	0.734289	0.779344	0.37806	0.285859	fixed
NumOfDepressionEpisodes_s2_cis_hqbO4D_harmon_data.txt	Angiostatin	3710-49_2	NumOfDepressionEpisodes	NumOfDepressionEpisodes_Angiostatin	1	NA	NA	Wald ratio	0.0349434	0.0205512	0.089073	0.734289	0.779344	NA	NA	NA
ADHD-2017_Euro-Female_s2_cis_OvQCAN_harmon_data.txt	Leptin receptor	5400-52_3	ADHD-2017_Euro-Female	ADHD-2017_Euro-Female_Leptin receptor	4	0.598371	0.293917	IVW	-0.0444747	0.0262109	0.0897342	0.738261	0.783559	1.11282	3.7151	random
AnxFS_s2_cis_YlAwRF_harmon_data.txt	Intercellular adhesion molecule 5	5124-69_3	AnxFS	AnxFS_Intercellular adhesion molecule 5	2	NA	0.221122	IVW	-0.0158042	0.00933968	0.0906169	0.741763	0.787277	1.22355	1.49707	fixed
ADHD-2017_Euro_s2_cis_pRTGBG_harmon_data.txt	N-acylethanolamine-hydrolyzing acid amidase	3173-49_2	ADHD-2017_Euro	ADHD-2017_Euro_N-acylethanolamine-hydrolyzing acid amidase	2	NA	0.375642	IVW	0.0342167	0.0202327	0.0908065	0.741763	0.787277	0.885954	0.784915	fixed
AnxFS_s2_cis_yXaq5Y_harmon_data.txt	Leukocyte immunoglobulin-like receptor subfamily B member 2	5091-28_3	AnxFS	AnxFS_Leukocyte immunoglobulin-like receptor subfamily B member 2	1	NA	NA	Wald ratio	-0.0150583	0.00890774	0.0909369	0.741763	0.787277	NA	NA	NA
DepSymptoms_s2_cis_fU6Th0_harmon_data.txt	Cation-independent mannose-6-phosphate receptor	3676-15_3	DepSymptoms	DepSymptoms_Cation-independent mannose-6-phosphate receptor	4	0.39432	0.304021	IVW	-0.00705942	0.00418007	0.091252	0.741763	0.787277	1.10033	3.63216	random
AnxCaseCtrl_s2_cis_YlAwRF_harmon_data.txt	Intercellular adhesion molecule 5	5124-69_3	AnxCaseCtrl	AnxCaseCtrl_Intercellular adhesion molecule 5	2	NA	0.0125248	IVW	-0.0902217	0.0534321	0.0913098	0.741763	0.787277	2.497	6.23502	fixed
SelfHarmSuicide_logistic_s2_cis_swa4Yr_harmon_data.txt	C-C motif chemokine 3	3040-59_1	SelfHarmSuicide_logistic	SelfHarmSuicide_logistic_C-C motif chemokine 3	2	NA	0.100385	IVW	0.311483	0.184542	0.0914364	0.741763	0.787277	1.64299	2.69942	fixed
NeuroticFull_s2_cis_d8XGGs_harmon_data.txt	Interleukin-18 receptor 1	3446-7_2	NeuroticFull	NeuroticFull_Interleukin-18 receptor 1	4	0.973313	0.331496	IVW	-0.0069544	0.00412502	0.0918141	0.741763	0.787277	1.06746	3.41844	random
MDD-CONVERGE_s2_cis_4PRsPK_harmon_data.txt	Transmembrane glycoprotein NMB	5080-131_3	MDD-CONVERGE	MDD-CONVERGE_Transmembrane glycoprotein NMB	2	NA	0.408401	IVW	-0.154658	0.0917433	0.0918403	0.741763	0.787277	0.82671	0.683449	fixed
ASD_s2_cis_hGw7Xb_harmon_data.txt	Elafin	4982-54_1	ASD	ASD_Elafin	1	NA	NA	Wald ratio	-0.0744303	0.0441687	0.0919626	0.741763	0.787277	NA	NA	NA
LongestDepression_s2_cis_hqbO4D_harmon_data.txt	Angiostatin	3710-49_2	LongestDepression	LongestDepression_Angiostatin	1	NA	NA	Wald ratio	-0.0372809	0.0221234	0.0919632	0.741763	0.787277	NA	NA	NA
SelfHarmSuicide_logistic_s2_cis_d950Tu_harmon_data.txt	Lactadherin	4455-89_2	SelfHarmSuicide_logistic	SelfHarmSuicide_logistic_Lactadherin	1	NA	NA	Wald ratio	-0.44259	0.263097	0.0925242	0.744828	0.79053	NA	NA	NA
ED_s2_cis_Icn468_harmon_data.txt	Annexin A2	4961-17_1	ED	ED_Annexin A2	2	NA	0.135239	IVW	-0.0700531	0.0417001	0.0929716	0.745094	0.790812	1.49376	2.23131	fixed
ASD_s2_cis_teTrgX_harmon_data.txt	Acid sphingomyelinase-like phosphodiesterase 3a	4771-10_3	ASD	ASD_Acid sphingomyelinase-like phosphodiesterase 3a	1	NA	NA	Wald ratio	0.061833	0.0368421	0.0932838	0.745094	0.790812	NA	NA	NA
ASD_s2_cis_HcuWQn_harmon_data.txt	Leukocyte immunoglobulin-like receptor subfamily B member 1	5090-49_2	ASD	ASD_Leukocyte immunoglobulin-like receptor subfamily B member 1	2	NA	0.476284	IVW	-0.026215	0.0156203	0.0932956	0.745094	0.790812	0.712292	0.50736	fixed
AnxFS_s2_cis_Icc3P6_harmon_data.txt	Complement factor H-related protein 5	3666-17_4	AnxFS	AnxFS_Complement factor H-related protein 5	2	NA	0.748501	IVW	0.0192345	0.0114668	0.0934629	0.745094	0.790812	0.320616	0.102795	fixed
NeuroticFull_s2_cis_92k5Pe_harmon_data.txt	C-C motif chemokine 25	2705-5_2	NeuroticFull	NeuroticFull_C-C motif chemokine 25	2	NA	0.433269	IVW	0.0143254	0.00855042	0.0938552	0.746775	0.792596	0.783609	0.614044	fixed
LongestDepression_s2_cis_Bp3x55_harmon_data.txt	Cell adhesion molecule-related/down-regulated by oncogenes	4541-49_2	LongestDepression	LongestDepression_Cell adhesion molecule-related/down-regulated by oncogenes	1	NA	NA	Wald ratio	0.0233053	0.0139645	0.0951387	0.75208	0.798227	NA	NA	NA
PTSD-Euro_s2_cis_oOj5kD_harmon_data.txt	Coagulation Factor XI	2190-55_1	PTSD-Euro	PTSD-Euro_Coagulation Factor XI	2	NA	0.389691	IVW	-0.138102	0.0828055	0.0953586	0.75208	0.798227	0.860179	0.739907	fixed
DepSymptoms_s2_cis_fW7pxo_harmon_data.txt	Apolipoprotein B	2797-56_2	DepSymptoms	DepSymptoms_Apolipoprotein B	1	NA	NA	Wald ratio	0.0165017	0.00990099	0.0955807	0.75208	0.798227	NA	NA	NA
DepSymptoms_s2_cis_wqhNLD_harmon_data.txt	C-C motif chemokine 4-like	2781-63_2	DepSymptoms	DepSymptoms_C-C motif chemokine 4-like	1	NA	NA	Wald ratio	-0.0220264	0.0132159	0.0955807	0.75208	0.798227	NA	NA	NA
DepSymptoms_s2_cis_Xh0PZi_harmon_data.txt	Ephrin type-B receptor 2	5077-28_3	DepSymptoms	DepSymptoms_Ephrin type-B receptor 2	1	NA	NA	Wald ratio	0.0189036	0.0113422	0.0955807	0.75208	0.798227	NA	NA	NA
ADHD-2017_Euro-Male_s2_cis_V5DYzU_harmon_data.txt	Endoplasmic reticulum aminopeptidase 1	4964-67_1	ADHD-2017_Euro-Male	ADHD-2017_Euro-Male_Endoplasmic reticulum aminopeptidase 1	5	0.966641	0.987378	IVW	0.0239652	0.0143865	0.0957506	0.75208	0.798227	0.289797	0.33593	random
ADHD-2017_Euro_s2_cis_PAgLWy_harmon_data.txt	Platelet glycoprotein VI	3194-36_2	ADHD-2017_Euro	ADHD-2017_Euro_Platelet glycoprotein VI	2	NA	0.579791	IVW	-0.0413956	0.0248539	0.0958018	0.75208	0.798227	0.55369	0.306573	fixed
AnxCaseCtrl_s2_cis_3pgLwW_harmon_data.txt	Ephrin type-A receptor 1	3431-54_2	AnxCaseCtrl	AnxCaseCtrl_Ephrin type-A receptor 1	1	NA	NA	Wald ratio	0.0633083	0.0380451	0.0961061	0.753032	0.799237	NA	NA	NA
SelfHarmSuicide_logistic_s2_cis_xNlDCT_harmon_data.txt	Neutral ceramidase	3212-30_3	SelfHarmSuicide_logistic	SelfHarmSuicide_logistic_Neutral ceramidase	3	0.335922	0.209988	IVW	0.279511	0.168524	0.0972005	0.758784	0.805342	1.24928	3.12141	fixed
ADHD-2017_Euro-Male_s2_cis_hAuN1C_harmon_data.txt	Complement C1r subcomponent	3285-23_2	ADHD-2017_Euro-Male	ADHD-2017_Euro-Male_Complement C1r subcomponent	1	NA	NA	Wald ratio	-0.0523077	0.0315385	0.0972092	0.758784	0.805342	NA	NA	NA
MDD2018_s2_cis_Oh8IZM_harmon_data.txt	Afamin	4763-31_3	MDD2018	MDD2018_Afamin	1	NA	NA	Wald ratio	-0.0526723	0.0317865	0.0975071	0.759668	0.80628	NA	NA	NA
ASD_s2_cis_tC4yRP_harmon_data.txt	Interleukin-7 receptor subunit alpha	5089-11_3	ASD	ASD_Interleukin-7 receptor subunit alpha	1	NA	NA	Wald ratio	0.0553037	0.0334118	0.0978807	0.760764	0.807443	NA	NA	NA
NumOfDepressionEpisodes_s2_cis_tHPKHG_harmon_data.txt	Interleukin-15 receptor subunit alpha	3445-53_2	NumOfDepressionEpisodes	NumOfDepressionEpisodes_Interleukin-15 receptor subunit alpha	1	NA	NA	Wald ratio	-0.0308359	0.0186371	0.0980176	0.760764	0.807443	NA	NA	NA
MDD-CONVERGE_s2_cis_Cru3w3_harmon_data.txt	Interleukin-16	2774-10_3	MDD-CONVERGE	MDD-CONVERGE_Interleukin-16	1	NA	NA	Wald ratio	-0.129144	0.0782123	0.0986993	0.762984	0.809799	NA	NA	NA
NumOfDepressionEpisodes_s2_cis_d8XGGs_harmon_data.txt	Interleukin-18 receptor 1	3446-7_2	NumOfDepressionEpisodes	NumOfDepressionEpisodes_Interleukin-18 receptor 1	4	0.985944	0.883573	IVW	-0.0115764	0.0070151	0.0988994	0.762984	0.809799	0.467508	0.655691	random
LongestDepression_s2_cis_OdpMVj_harmon_data.txt	A disintegrin and metalloproteinase with thrombospondin motifs 13	3175-51_5	LongestDepression	LongestDepression_A disintegrin and metalloproteinase with thrombospondin motifs 13	3	0.204247	0.0301074	IVW	0.0203751	0.0123577	0.0991927	0.762984	0.809799	1.87163	7.00597	fixed
ADHD-2017_Euro_s2_cis_ksy7rc_harmon_data.txt	Plasma protease C1 inhibitor	4479-14_2	ADHD-2017_Euro	ADHD-2017_Euro_Plasma protease C1 inhibitor	3	0.258115	0.140381	IVW	-0.0262628	0.0159724	0.100123	0.762984	0.809799	1.40121	3.92679	fixed
BIP-2018_s2_cis_0vCPAu_harmon_data.txt	C-X-C motif chemokine 6	3495-15_2	BIP-2018	BIP-2018_C-X-C motif chemokine 6	1	NA	NA	Wald ratio	-0.0264685	0.0161036	0.10025	0.762984	0.809799	NA	NA	NA
PTSD_Euro-Male_s2_cis_WthBDd_harmon_data.txt	Ck-beta-8-1	3028-36_2	PTSD_Euro-Male	PTSD_Euro-Male_Ck-beta-8-1	1	NA	NA	Wald ratio	-0.285813	0.174153	0.100763	0.762984	0.809799	NA	NA	NA
LongestDepression_s2_cis_t86d5u_harmon_data.txt	Coagulation Factor V	4906-35_1	LongestDepression	LongestDepression_Coagulation Factor V	3	0.556104	0.32221	IVW	0.0151551	0.00924347	0.101099	0.762984	0.809799	1.06421	2.2651	fixed
PTSD_Euro-Male_s2_cis_rmGec2_harmon_data.txt	Endoglin	4908-6_1	PTSD_Euro-Male	PTSD_Euro-Male_Endoglin	2	NA	0.341151	IVW	0.203995	0.124535	0.101409	0.762984	0.809799	0.951893	0.906101	fixed
AnxFS_s2_cis_2TJXe7_harmon_data.txt	Alpha-1-antitrypsin	3580-25_8	AnxFS	AnxFS_Alpha-1-antitrypsin	2	NA	0.825748	IVW	0.0168902	0.0103144	0.101519	0.762984	0.809799	0.220158	0.0484697	fixed
ADHD-2017_Euro-Female_s2_cis_Kwk5Uv_harmon_data.txt	C-C motif chemokine 16	4913-78_1	ADHD-2017_Euro-Female	ADHD-2017_Euro-Female_C-C motif chemokine 16	1	NA	NA	Wald ratio	0.0673367	0.0411342	0.101631	0.762984	0.809799	NA	NA	NA
BIP-2018_s2_cis_4cgto8_harmon_data.txt	Cystatin-F	3302-58_1	BIP-2018	BIP-2018_Cystatin-F	2	NA	0.028384	IVW	-0.0322708	0.0197167	0.101688	0.762984	0.809799	2.19194	4.80459	fixed
PTSD_Euro-Male_s2_cis_AJ3cIc_harmon_data.txt	Calcineurin	4903-72_1	PTSD_Euro-Male	PTSD_Euro-Male_Calcineurin	1	NA	NA	Wald ratio	-0.315494	0.193207	0.102483	0.762984	0.809799	NA	NA	NA
MDD2018_s2_cis_n25RHX_harmon_data.txt	Coagulation Factor VII	3184-25_2	MDD2018	MDD2018_Coagulation Factor VII	1	NA	NA	Wald ratio	0.0201102	0.0123188	0.102579	0.762984	0.809799	NA	NA	NA
PTSD_Euro-Female_s2_cis_byHNHC_harmon_data.txt	Tumor necrosis factor receptor superfamily member 19L	5115-31_3	PTSD_Euro-Female	PTSD_Euro-Female_Tumor necrosis factor receptor superfamily member 19L	1	NA	NA	Wald ratio	0.290592	0.178218	0.102986	0.762984	0.809799	NA	NA	NA
NumOfDepressionEpisodes_s2_cis_X1rWkm_harmon_data.txt	Cystatin-SN	5459-33_3	NumOfDepressionEpisodes	NumOfDepressionEpisodes_Cystatin-SN	3	0.139996	0.183872	IVW	0.0152198	0.00935141	0.103622	0.762984	0.809799	1.30135	3.38703	fixed
SCZ1-vs-BIP1_s2_cis_GTCNaR_harmon_data.txt	Interleukin-6 receptor subunit alpha	4139-71_2	SCZ1-vs-BIP1	SCZ1-vs-BIP1_Interleukin-6 receptor subunit alpha	2	NA	0.916951	IVW	0.0333619	0.0205079	0.103784	0.762984	0.809799	0.104275	0.0108733	fixed
MDD-CONVERGE_s2_cis_NIULF2_harmon_data.txt	Platelet-derived growth factor receptor beta	3459-49_2	MDD-CONVERGE	MDD-CONVERGE_Platelet-derived growth factor receptor beta	3	0.98529	0.718371	IVW	-0.0449814	0.0276667	0.103985	0.762984	0.809799	0.575125	0.661538	fixed
PTSD_Euro-Female_s2_cis_pwgIxS_harmon_data.txt	Programmed cell death 1 ligand 2	3004-67_2	PTSD_Euro-Female	PTSD_Euro-Female_Programmed cell death 1 ligand 2	1	NA	NA	Wald ratio	0.199628	0.122901	0.104311	0.762984	0.809799	NA	NA	NA
AnxFS_s2_cis_ptzZjp_harmon_data.txt	Sialic acid-binding Ig-like lectin 14	5125-6_3	AnxFS	AnxFS_Sialic acid-binding Ig-like lectin 14	3	0.841651	0.626398	IVW	0.010421	0.00642665	0.104906	0.762984	0.809799	0.683937	0.935539	fixed
ADHD-2017_Euro-Male_s2_cis_IF0H9D_harmon_data.txt	Sialic acid-binding Ig-like lectin 9	3007-7_2	ADHD-2017_Euro-Male	ADHD-2017_Euro-Male_Sialic acid-binding Ig-like lectin 9	3	0.585331	0.416872	IVW	-0.0343176	0.0211676	0.104968	0.762984	0.809799	0.935401	1.74995	fixed
PTSD_Euro-Female_s2_cis_ufRNFT_harmon_data.txt	Complement factor B	4129-72_1	PTSD_Euro-Female	PTSD_Euro-Female_Complement factor B	2	NA	0.318113	IVW	-0.15788	0.0973963	0.105017	0.762984	0.809799	0.998343	0.99669	fixed
Alz_IGAP_s2_cis_SsQ70b_harmon_data.txt	Histidine-rich glycoprotein	4996-66_1	Alz_IGAP	Alz_IGAP_Histidine-rich glycoprotein	4	0.900313	0.896187	IVW	-0.0289667	0.0178892	0.105398	0.762984	0.809799	0.447613	0.601074	random
SCZ1-vs-BIP1_s2_cis_StBSNE_harmon_data.txt	Matrilysin	2789-26_2	SCZ1-vs-BIP1	SCZ1-vs-BIP1_Matrilysin	1	NA	NA	Wald ratio	-0.154402	0.0953593	0.105412	0.762984	0.809799	NA	NA	NA
DepSymptoms_s2_cis_pRTGBG_harmon_data.txt	N-acylethanolamine-hydrolyzing acid amidase	3173-49_2	DepSymptoms	DepSymptoms_N-acylethanolamine-hydrolyzing acid amidase	2	NA	0.41115	IVW	0.00798079	0.00493072	0.105537	0.762984	0.809799	0.821871	0.675473	fixed
ADHD-2017_Euro_s2_cis_Kwk5Uv_harmon_data.txt	C-C motif chemokine 16	4913-78_1	ADHD-2017_Euro	ADHD-2017_Euro_C-C motif chemokine 16	1	NA	NA	Wald ratio	0.0349637	0.021608	0.105644	0.762984	0.809799	NA	NA	NA
Alz_IGAP_s2_cis_AS1Wk6_harmon_data.txt	Complement factor I	2567-5_6	Alz_IGAP	Alz_IGAP_Complement factor I	1	NA	NA	Wald ratio	-0.0705556	0.0436111	0.105698	0.762984	0.809799	NA	NA	NA
PTSD-Euro_s2_cis_6NDm56_harmon_data.txt	Angiopoietin-1 receptor, soluble	3773-15_4	PTSD-Euro	PTSD-Euro_Angiopoietin-1 receptor, soluble	1	NA	NA	Wald ratio	0.143939	0.0890693	0.106086	0.762984	0.809799	NA	NA	NA
SelfHarmSuicide_logistic_s2_cis_mYkPCt_harmon_data.txt	Growth-regulated alpha protein	2985-35_1	SelfHarmSuicide_logistic	SelfHarmSuicide_logistic_Growth-regulated alpha protein	2	NA	0.751279	IVW	0.129698	0.080258	0.106092	0.762984	0.809799	0.316953	0.100459	fixed
AnxCaseCtrl_s2_cis_hAuN1C_harmon_data.txt	Complement C1r subcomponent	3285-23_2	AnxCaseCtrl	AnxCaseCtrl_Complement C1r subcomponent	1	NA	NA	Wald ratio	-0.0807692	0.05	0.106227	0.762984	0.809799	NA	NA	NA
ASD_s2_cis_3pgLwW_harmon_data.txt	Ephrin type-A receptor 1	3431-54_2	ASD	ASD_Ephrin type-A receptor 1	1	NA	NA	Wald ratio	-0.0292506	0.0181203	0.106474	0.762984	0.809799	NA	NA	NA
SelfHarmSuicide_logistic_s2_cis_wvOcP3_harmon_data.txt	C-C motif chemokine 17	3519-3_2	SelfHarmSuicide_logistic	SelfHarmSuicide_logistic_C-C motif chemokine 17	1	NA	NA	Wald ratio	0.331239	0.205243	0.106552	0.762984	0.809799	NA	NA	NA
ASD_s2_cis_qVSRcm_harmon_data.txt	Hepatitis A virus cellular receptor 2	5134-52_2	ASD	ASD_Hepatitis A virus cellular receptor 2	1	NA	NA	Wald ratio	0.0425069	0.0263464	0.106661	0.762984	0.809799	NA	NA	NA
SCZ2_s2_cis_yUN1Cr_harmon_data.txt	Secreted frizzled-related protein 3	2841-13_2	SCZ2	SCZ2_Secreted frizzled-related protein 3	1	NA	NA	Wald ratio	-0.0399649	0.0247851	0.106863	0.762984	0.809799	NA	NA	NA
LongestDepression_s2_cis_0vCPAu_harmon_data.txt	C-X-C motif chemokine 6	3495-15_2	LongestDepression	LongestDepression_C-X-C motif chemokine 6	1	NA	NA	Wald ratio	-0.012164	0.0075451	0.106926	0.762984	0.809799	NA	NA	NA
MDD2018_s2_cis_inQHWY_harmon_data.txt	S-formylglutathione hydrolase	4984-83_1	MDD2018	MDD2018_S-formylglutathione hydrolase	1	NA	NA	Wald ratio	-0.0203597	0.0126296	0.106948	0.762984	0.809799	NA	NA	NA
PTSD_Euro-Male_s2_cis_SGmGQJ_harmon_data.txt	ADP-ribosyl cyclase/cyclic ADP-ribose hydrolase 2	4535-50_2	PTSD_Euro-Male	PTSD_Euro-Male_ADP-ribosyl cyclase/cyclic ADP-ribose hydrolase 2	6	0.979702	0.956613	IVW	0.106298	0.0659411	0.106958	0.762984	0.809799	0.46288	1.07129	random
PTSD_Euro-Female_s2_cis_izRL4M_harmon_data.txt	C-X-C motif chemokine 11	3038-9_2	PTSD_Euro-Female	PTSD_Euro-Female_C-X-C motif chemokine 11	1	NA	NA	Wald ratio	0.289061	0.179331	0.106988	0.762984	0.809799	NA	NA	NA
ED_s2_cis_7wkkW4_harmon_data.txt	Complement C4b	2182-54_1	ED	ED_Complement C4b	2	NA	0.737444	IVW	-0.088577	0.0549836	0.107186	0.762984	0.809799	0.33524	0.112386	fixed
SelfHarmSuicide_logistic_s2_cis_aW4mdH_harmon_data.txt	Complement component C8	2429-27_4	SelfHarmSuicide_logistic	SelfHarmSuicide_logistic_Complement component C8	1	NA	NA	Wald ratio	-0.368217	0.228729	0.107434	0.762984	0.809799	NA	NA	NA
ADP-quan_s2_cis_3S9d5A_harmon_data.txt	Kallistatin	3449-58_2	ADP-quan	ADP-quan_Kallistatin	1	NA	NA	Wald ratio	-0.179574	0.111552	0.107447	0.762984	0.809799	NA	NA	NA
ED_s2_cis_gyQEMf_harmon_data.txt	Dermatopontin	4979-34_2	ED	ED_Dermatopontin	2	NA	0.0843861	IVW	-0.124877	0.0776319	0.107708	0.762984	0.809799	1.72579	2.97833	fixed
DepSymptoms_s2_cis_Rx4DZ8_harmon_data.txt	Sialic acid-binding Ig-like lectin 6	2741-22_2	DepSymptoms	DepSymptoms_Sialic acid-binding Ig-like lectin 6	3	0.956161	0.89742	IVW	-0.00682435	0.00424273	0.10773	0.762984	0.809799	0.328985	0.216463	fixed
BIP-2018_s2_cis_ovHBG6_harmon_data.txt	Carboxypeptidase B2	3518-54_2	BIP-2018	BIP-2018_Carboxypeptidase B2	2	NA	0.636029	IVW	0.0252522	0.0157134	0.108045	0.762984	0.809799	0.473258	0.223973	fixed
PTSD_Euro-Male_s2_cis_IKsU7D_harmon_data.txt	Fc receptor-like protein 3	4440-15_2	PTSD_Euro-Male	PTSD_Euro-Male_Fc receptor-like protein 3	1	NA	NA	Wald ratio	-0.160656	0.1	0.108152	0.762984	0.809799	NA	NA	NA
SCZ2_s2_cis_fxxvL2_harmon_data.txt	Tumor necrosis factor-inducible gene 6 protein	5036-50_1	SCZ2	SCZ2_Tumor necrosis factor-inducible gene 6 protein	2	NA	0.688454	IVW	-0.0366871	0.0228826	0.108873	0.762984	0.809799	0.400953	0.160764	fixed
ADP-quan_s2_cis_V5DYzU_harmon_data.txt	Endoplasmic reticulum aminopeptidase 1	4964-67_1	ADP-quan	ADP-quan_Endoplasmic reticulum aminopeptidase 1	3	0.891381	0.811216	IVW	-0.0530556	0.0331143	0.109112	0.762984	0.809799	0.457407	0.418442	fixed
BIP-2018_s2_cis_6JOzjC_harmon_data.txt	Apolipoprotein E (isoform E2)	5312-49_3	BIP-2018	BIP-2018_Apolipoprotein E (isoform E2)	1	NA	NA	Wald ratio	-0.0692018	0.0431981	0.109164	0.762984	0.809799	NA	NA	NA
SCZ1-vs-BIP1_s2_cis_63zPsI_harmon_data.txt	Intercellular adhesion molecule 1	4342-10_3	SCZ1-vs-BIP1	SCZ1-vs-BIP1_Intercellular adhesion molecule 1	1	NA	NA	Wald ratio	-0.0352568	0.0220214	0.109371	0.762984	0.809799	NA	NA	NA
ADP-quan_s2_cis_p12Lvq_harmon_data.txt	Myeloid cell surface antigen CD33	3166-92_1	ADP-quan	ADP-quan_Myeloid cell surface antigen CD33	2	NA	0.719423	IVW	0.108582	0.0678217	0.109379	0.762984	0.809799	0.35923	0.129047	fixed
LongestDepression_s2_cis_XSBvYV_harmon_data.txt	Teratocarcinoma-derived growth factor 1	2672-60_1	LongestDepression	LongestDepression_Teratocarcinoma-derived growth factor 1	3	0.86731	0.431885	IVW	0.0108823	0.00680133	0.109593	0.762984	0.809799	0.916295	1.67919	fixed
DepSymptoms_s2_cis_73vWcb_harmon_data.txt	Interleukin-6 receptor subunit beta	2620-4_2	DepSymptoms	DepSymptoms_Interleukin-6 receptor subunit beta	1	NA	NA	Wald ratio	0.0142602	0.00891266	0.109599	0.762984	0.809799	NA	NA	NA
DepSymptoms_s2_cis_kdIizN_harmon_data.txt	alpha-1-antichymotrypsin complex	4153-11_2	DepSymptoms	DepSymptoms_alpha-1-antichymotrypsin complex	1	NA	NA	Wald ratio	0.0185185	0.0115741	0.109599	0.762984	0.809799	NA	NA	NA
DepSymptoms_s2_cis_teTrgX_harmon_data.txt	Acid sphingomyelinase-like phosphodiesterase 3a	4771-10_3	DepSymptoms	DepSymptoms_Acid sphingomyelinase-like phosphodiesterase 3a	1	NA	NA	Wald ratio	-0.0150376	0.0093985	0.109599	0.762984	0.809799	NA	NA	NA
DepSymptoms_s2_cis_yYyAy3_harmon_data.txt	Alpha-1-antichymotrypsin	2879-9_2	DepSymptoms	DepSymptoms_Alpha-1-antichymotrypsin	1	NA	NA	Wald ratio	0.0212202	0.0132626	0.109599	0.762984	0.809799	NA	NA	NA
NeuroticFull_s2_cis_NqmLON_harmon_data.txt	C-C motif chemokine 5	2523-31_3	NeuroticFull	NeuroticFull_C-C motif chemokine 5	1	NA	NA	Wald ratio	0.0231214	0.0144509	0.109599	0.762984	0.809799	NA	NA	NA
DepSymptoms_s2_cis_O6RcIX_harmon_data.txt	MHC class I polypeptide-related sequence B	5102-55_3	DepSymptoms	DepSymptoms_MHC class I polypeptide-related sequence B	5	0.627596	0.0581367	IVW	0.0113993	0.00712857	0.109797	0.762984	0.809799	1.51008	9.12136	random
LongestDepression_s2_cis_PAgLWy_harmon_data.txt	Platelet glycoprotein VI	3194-36_2	LongestDepression	LongestDepression_Platelet glycoprotein VI	2	NA	0.654008	IVW	0.0188271	0.0117745	0.109826	0.762984	0.809799	0.448201	0.200884	fixed
SCZ2_s2_cis_pRTGBG_harmon_data.txt	N-acylethanolamine-hydrolyzing acid amidase	3173-49_2	SCZ2	SCZ2_N-acylethanolamine-hydrolyzing acid amidase	2	NA	0.618042	IVW	0.0252089	0.0157689	0.1099	0.762984	0.809799	0.498627	0.248629	fixed
PTSD_Euro-Male_s2_cis_gjvO72_harmon_data.txt	Peptidyl-prolyl cis-trans isomerase D	5202-4_3	PTSD_Euro-Male	PTSD_Euro-Male_Peptidyl-prolyl cis-trans isomerase D	1	NA	NA	Wald ratio	-0.238517	0.149301	0.110142	0.762984	0.809799	NA	NA	NA
MDD2018_s2_cis_IF0H9D_harmon_data.txt	Sialic acid-binding Ig-like lectin 9	3007-7_2	MDD2018	MDD2018_Sialic acid-binding Ig-like lectin 9	4	0.37333	0.373577	IVW	-0.0148237	0.00928268	0.110283	0.762984	0.809799	1.01971	3.11942	random
ADHD-2017_Euro-Male_s2_cis_vybQOd_harmon_data.txt	Endothelial cell-selective adhesion molecule	2981-9_3	ADHD-2017_Euro-Male	ADHD-2017_Euro-Male_Endothelial cell-selective adhesion molecule	1	NA	NA	Wald ratio	0.0910448	0.0570149	0.110297	0.762984	0.809799	NA	NA	NA
PTSD_Euro-Female_s2_cis_PAgLWy_harmon_data.txt	Platelet glycoprotein VI	3194-36_2	PTSD_Euro-Female	PTSD_Euro-Female_Platelet glycoprotein VI	2	NA	0.403992	IVW	-0.175062	0.10972	0.110593	0.762984	0.809799	0.834513	0.696412	fixed
Alz_IGAP_s2_cis_pDGtJC_harmon_data.txt	Interleukin-17 receptor D	3376-49_2	Alz_IGAP	Alz_IGAP_Interleukin-17 receptor D	1	NA	NA	Wald ratio	-0.043436	0.0272285	0.110659	0.762984	0.809799	NA	NA	NA
ADHD-2017_Euro-Male_s2_cis_aW4mdH_harmon_data.txt	Complement component C8	2429-27_4	ADHD-2017_Euro-Male	ADHD-2017_Euro-Male_Complement component C8	1	NA	NA	Wald ratio	0.107053	0.0671285	0.110769	0.762984	0.809799	NA	NA	NA
PTSD-Euro_s2_cis_JoWps0_harmon_data.txt	Interleukin-17 receptor A	2992-59_2	PTSD-Euro	PTSD-Euro_Interleukin-17 receptor A	2	NA	0.137514	IVW	0.0764888	0.0479664	0.110794	0.762984	0.809799	1.48511	2.20556	fixed
ADHD-2017_Euro-Male_s2_cis_mliGhu_harmon_data.txt	Toll-like receptor 4:Lymphocyte antigen 96 complex	3647-49_4	ADHD-2017_Euro-Male	ADHD-2017_Euro-Male_Toll-like receptor 4:Lymphocyte antigen 96 complex	2	NA	0.385918	IVW	-0.047099	0.0295461	0.110916	0.762984	0.809799	0.867043	0.751764	fixed
SCZ2_s2_cis_AS1Wk6_harmon_data.txt	Complement factor I	2567-5_6	SCZ2	SCZ2_Complement factor I	1	NA	NA	Wald ratio	-0.0477695	0.03	0.111313	0.763757	0.81062	NA	NA	NA
ASD_s2_cis_ovHBG6_harmon_data.txt	Carboxypeptidase B2	3518-54_2	ASD	ASD_Carboxypeptidase B2	2	NA	0.0205326	IVW	-0.0263034	0.0165229	0.1114	0.763757	0.81062	2.31647	5.36604	fixed
MDD-CONVERGE_s2_cis_V5DYzU_harmon_data.txt	Endoplasmic reticulum aminopeptidase 1	4964-67_1	MDD-CONVERGE	MDD-CONVERGE_Endoplasmic reticulum aminopeptidase 1	4	0.408288	0.146949	IVW	0.0510764	0.0321917	0.112596	0.770367	0.817635	1.33727	5.36485	random
MDD2018_s2_cis_ugNfVe_harmon_data.txt	Peptidyl-prolyl cis-trans isomerase E	5238-26_3	MDD2018	MDD2018_Peptidyl-prolyl cis-trans isomerase E	1	NA	NA	Wald ratio	-0.0282504	0.0178261	0.113016	0.770367	0.817635	NA	NA	NA
SelfHarmSuicide_logistic_s2_cis_63zPsI_harmon_data.txt	Intercellular adhesion molecule 1	4342-10_3	SelfHarmSuicide_logistic	SelfHarmSuicide_logistic_Intercellular adhesion molecule 1	1	NA	NA	Wald ratio	-0.104759	0.066192	0.1135	0.770367	0.817635	NA	NA	NA
PTSD_Euro-Male_s2_cis_xXhM8R_harmon_data.txt	Scavenger receptor class F member 1	5129-12_3	PTSD_Euro-Male	PTSD_Euro-Male_Scavenger receptor class F member 1	1	NA	NA	Wald ratio	-0.227455	0.143898	0.113954	0.770367	0.817635	NA	NA	NA
PTSD-Euro_s2_cis_qVSRcm_harmon_data.txt	Hepatitis A virus cellular receptor 2	5134-52_2	PTSD-Euro	PTSD-Euro_Hepatitis A virus cellular receptor 2	1	NA	NA	Wald ratio	-0.111936	0.0708879	0.114323	0.770367	0.817635	NA	NA	NA
NumOfDepressionEpisodes_s2_cis_WthBDd_harmon_data.txt	Ck-beta-8-1	3028-36_2	NumOfDepressionEpisodes	NumOfDepressionEpisodes_Ck-beta-8-1	1	NA	NA	Wald ratio	-0.0259104	0.0164152	0.114464	0.770367	0.817635	NA	NA	NA
MDD-CONVERGE_s2_cis_3pgLwW_harmon_data.txt	Ephrin type-A receptor 1	3431-54_2	MDD-CONVERGE	MDD-CONVERGE_Ephrin type-A receptor 1	1	NA	NA	Wald ratio	0.148278	0.093985	0.114639	0.770367	0.817635	NA	NA	NA
ADHD-2017_Euro-Male_s2_cis_zIYv6q_harmon_data.txt	Complement component C7	2888-49_2	ADHD-2017_Euro-Male	ADHD-2017_Euro-Male_Complement component C7	4	0.400355	0.337766	IVW	-0.0497649	0.0315981	0.115272	0.770367	0.817635	1.06017	3.37186	random
PTSD_Euro-Male_s2_cis_3S9d5A_harmon_data.txt	Kallistatin	3449-58_2	PTSD_Euro-Male	PTSD_Euro-Male_Kallistatin	2	NA	0.888809	IVW	-0.174027	0.110552	0.115448	0.770367	0.817635	0.139812	0.0195473	fixed
PTSD_Euro-Female_s2_cis_FVvxoe_harmon_data.txt	C-C motif chemokine 18	3044-3_2	PTSD_Euro-Female	PTSD_Euro-Female_C-C motif chemokine 18	3	0.349093	0.215833	IVW	-0.12264	0.0779123	0.11547	0.770367	0.817635	1.23825	3.0665	fixed
ED_s2_cis_rmGec2_harmon_data.txt	Endoglin	4908-6_1	ED	ED_Endoglin	2	NA	0.907641	IVW	-0.0857577	0.0545349	0.115828	0.770367	0.817635	0.116015	0.0134594	fixed
ADHD-2017_Euro-Female_s2_cis_ef22vf_harmon_data.txt	Haptoglobin	3054-3_2	ADHD-2017_Euro-Female	ADHD-2017_Euro-Female_Haptoglobin	7	0.0175707	0.365822	Egger	0.0626076	0.0398148	0.115841	0.770367	0.817635	1.04199	5.42875	random
PTSD_Euro-Female_s2_cis_3xOEyN_harmon_data.txt	Thrombospondin-2	3339-33_1	PTSD_Euro-Female	PTSD_Euro-Female_Thrombospondin-2	1	NA	NA	Wald ratio	0.252558	0.160626	0.115873	0.770367	0.817635	NA	NA	NA
DepSymptoms_s2_cis_3pgLwW_harmon_data.txt	Ephrin type-A receptor 1	3431-54_2	DepSymptoms	DepSymptoms_Ephrin type-A receptor 1	1	NA	NA	Wald ratio	0.00827068	0.00526316	0.116083	0.770367	0.817635	NA	NA	NA
AnxFS_s2_cis_ksy7rc_harmon_data.txt	Plasma protease C1 inhibitor	4479-14_2	AnxFS	AnxFS_Plasma protease C1 inhibitor	3	0.6773	0.13571	IVW	-0.0119753	0.00762196	0.116147	0.770367	0.817635	1.41324	3.99447	fixed
ASD_s2_cis_QhhA6B_harmon_data.txt	Interleukin-12 receptor subunit beta-1	2632-5_2	ASD	ASD_Interleukin-12 receptor subunit beta-1	1	NA	NA	Wald ratio	0.0309137	0.019683	0.116279	0.770367	0.817635	NA	NA	NA
SCZ2_s2_cis_uwRVOK_harmon_data.txt	L-Selectin	4831-4_2	SCZ2	SCZ2_L-Selectin	1	NA	NA	Wald ratio	-0.039013	0.024846	0.11637	0.770367	0.817635	NA	NA	NA
LongestDepression_s2_cis_fU6Th0_harmon_data.txt	Cation-independent mannose-6-phosphate receptor	3676-15_3	LongestDepression	LongestDepression_Cation-independent mannose-6-phosphate receptor	4	0.97249	0.991706	IVW	0.0113357	0.00722083	0.116447	0.770367	0.817635	0.183572	0.101096	random
Alz_IGAP_s2_cis_vybQOd_harmon_data.txt	Endothelial cell-selective adhesion molecule	2981-9_3	Alz_IGAP	Alz_IGAP_Endothelial cell-selective adhesion molecule	1	NA	NA	Wald ratio	-0.0838806	0.0534328	0.116454	0.770367	0.817635	NA	NA	NA
ED_s2_cis_optNJY_harmon_data.txt	Plexin-C1	4564-2_2	ED	ED_Plexin-C1	2	NA	0.484339	IVW	0.0861883	0.0549156	0.116539	0.770367	0.817635	0.699341	0.489078	fixed
ASD_s2_cis_vHA4XO_harmon_data.txt	Melanoma-derived growth regulatory protein	2687-2_1	ASD	ASD_Melanoma-derived growth regulatory protein	2	NA	0.073204	IVW	-0.0370926	0.0236424	0.116671	0.770367	0.817635	1.79156	3.20968	fixed
Alz_IGAP_s2_cis_eaEi3M_harmon_data.txt	Catalase	3488-64_2	Alz_IGAP	Alz_IGAP_Catalase	1	NA	NA	Wald ratio	-0.0567515	0.0362035	0.116982	0.770943	0.818247	NA	NA	NA
AnxFS_s2_cis_SO5Jfn_harmon_data.txt	Alcohol dehydrogenase [NADP(+)]	4192-10_2	AnxFS	AnxFS_Alcohol dehydrogenase [NADP(+)]	1	NA	NA	Wald ratio	0.0254601	0.0162577	0.11734	0.770943	0.818247	NA	NA	NA
ASD_s2_cis_1TpYAF_harmon_data.txt	Extracellular matrix protein 1	3366-51_2	ASD	ASD_Extracellular matrix protein 1	2	NA	0.731311	IVW	0.0253535	0.0162153	0.117921	0.770943	0.818247	0.343382	0.117911	fixed
MDD-CONVERGE_s2_cis_XSBvYV_harmon_data.txt	Teratocarcinoma-derived growth factor 1	2672-60_1	MDD-CONVERGE	MDD-CONVERGE_Teratocarcinoma-derived growth factor 1	3	0.667156	0.489048	IVW	0.0526722	0.033715	0.118223	0.770943	0.818247	0.845751	1.43059	fixed
ADHD-2017_Euro_s2_cis_mliGhu_harmon_data.txt	Toll-like receptor 4:Lymphocyte antigen 96 complex	3647-49_4	ADHD-2017_Euro	ADHD-2017_Euro_Toll-like receptor 4:Lymphocyte antigen 96 complex	2	NA	0.182098	IVW	-0.0366012	0.0234319	0.118283	0.770943	0.818247	1.33432	1.78042	fixed
ADHD-2017_Euro_s2_cis_j5WEND_harmon_data.txt	Fibronectin Fragment 3	3434-34_1	ADHD-2017_Euro	ADHD-2017_Euro_Fibronectin Fragment 3	2	NA	0.0145431	IVW	0.0354164	0.022701	0.11873	0.770943	0.818247	2.44356	5.97099	fixed
DepSymptoms_s2_cis_mYkPCt_harmon_data.txt	Growth-regulated alpha protein	2985-35_1	DepSymptoms	DepSymptoms_Growth-regulated alpha protein	2	NA	0.319818	IVW	-0.00598679	0.00383803	0.118793	0.770943	0.818247	0.994833	0.989692	fixed
PTSD_Euro-Female_s2_cis_StBSNE_harmon_data.txt	Matrilysin	2789-26_2	PTSD_Euro-Female	PTSD_Euro-Female_Matrilysin	1	NA	NA	Wald ratio	-0.319911	0.20509	0.118793	0.770943	0.818247	NA	NA	NA
ADHD-2017_Euro_s2_cis_zIYv6q_harmon_data.txt	Complement component C7	2888-49_2	ADHD-2017_Euro	ADHD-2017_Euro_Complement component C7	4	0.248895	0.301187	IVW	-0.0409268	0.0262485	0.118947	0.770943	0.818247	1.10381	3.65518	random
BIP-2018_s2_cis_SO5Jfn_harmon_data.txt	Alcohol dehydrogenase [NADP(+)]	4192-10_2	BIP-2018	BIP-2018_Alcohol dehydrogenase [NADP(+)]	1	NA	NA	Wald ratio	0.0745469	0.0478528	0.119271	0.770943	0.818247	NA	NA	NA
ADP-dicho_s2_cis_PyOHJh_harmon_data.txt	Neurogenic locus notch homolog protein 1	5107-7_2	ADP-dicho	ADP-dicho_Neurogenic locus notch homolog protein 1	1	NA	NA	Wald ratio	0.425492	0.273438	0.119688	0.770943	0.818247	NA	NA	NA
ADP-dicho_s2_cis_rmGec2_harmon_data.txt	Endoglin	4908-6_1	ADP-dicho	ADP-dicho_Endoglin	1	NA	NA	Wald ratio	0.303053	0.194754	0.119688	0.770943	0.818247	NA	NA	NA
Alz_IGAP_s2_cis_Kwk5Uv_harmon_data.txt	C-C motif chemokine 16	4913-78_1	Alz_IGAP	Alz_IGAP_C-C motif chemokine 16	1	NA	NA	Wald ratio	-0.038191	0.0245513	0.119814	0.770943	0.818247	NA	NA	NA
SelfHarmSuicide_logistic_s2_cis_F6cYig_harmon_data.txt	Annexin A1	4960-72_1	SelfHarmSuicide_logistic	SelfHarmSuicide_logistic_Annexin A1	1	NA	NA	Wald ratio	-0.827301	0.531938	0.119884	0.770943	0.818247	NA	NA	NA
DepSymptoms_s2_cis_DfoURa_harmon_data.txt	Lysozyme C	4920-10_1	DepSymptoms	DepSymptoms_Lysozyme C	2	NA	0.571122	IVW	-0.00655476	0.00421593	0.120003	0.770943	0.818247	0.5664	0.320809	fixed
ADP-dicho_s2_cis_wyXFBY_harmon_data.txt	Insulin-like growth factor-binding protein 7	3320-49_2	ADP-dicho	ADP-dicho_Insulin-like growth factor-binding protein 7	1	NA	NA	Wald ratio	-0.317452	0.204515	0.12061	0.770943	0.818247	NA	NA	NA
OCD_s2_cis_k4Sdxw_harmon_data.txt	Plasma kallikrein	4152-58_2	OCD	OCD_Plasma kallikrein	1	NA	NA	Wald ratio	0.113446	0.0731092	0.120727	0.770943	0.818247	NA	NA	NA
PTSD_Euro-Male_s2_cis_2TJXe7_harmon_data.txt	Alpha-1-antitrypsin	3580-25_8	PTSD_Euro-Male	PTSD_Euro-Male_Alpha-1-antitrypsin	2	NA	0.20689	IVW	0.235033	0.151983	0.121998	0.770943	0.818247	1.26216	1.59306	fixed
DepSymptoms_s2_cis_X1rWkm_harmon_data.txt	Cystatin-SN	5459-33_3	DepSymptoms	DepSymptoms_Cystatin-SN	3	0.977889	0.93483	IVW	0.00923906	0.0059784	0.122248	0.770943	0.818247	0.259597	0.134781	fixed
SCZ2_s2_cis_NIULF2_harmon_data.txt	Platelet-derived growth factor receptor beta	3459-49_2	SCZ2	SCZ2_Platelet-derived growth factor receptor beta	4	0.875563	0.812881	IVW	-0.0167986	0.010875	0.122419	0.770943	0.818247	0.563303	0.951929	random
ADHD-2017_Euro-Female_s2_cis_xNlDCT_harmon_data.txt	Neutral ceramidase	3212-30_3	ADHD-2017_Euro-Female	ADHD-2017_Euro-Female_Neutral ceramidase	2	NA	0.788027	IVW	-0.0725057	0.0469524	0.12253	0.770943	0.818247	0.268873	0.0722928	fixed
SCZ1-vs-BIP1_s2_cis_Sm3l0K_harmon_data.txt	MHC class I polypeptide-related sequence A	2730-58_2	SCZ1-vs-BIP1	SCZ1-vs-BIP1_MHC class I polypeptide-related sequence A	8	0.854797	0.291452	IVW	0.0413597	0.0267919	0.122652	0.770943	0.818247	1.10123	8.48901	random
OCD_s2_cis_Cru3w3_harmon_data.txt	Interleukin-16	2774-10_3	OCD	OCD_Interleukin-16	1	NA	NA	Wald ratio	0.245437	0.159032	0.122752	0.770943	0.818247	NA	NA	NA
ADP-quan_s2_cis_inQHWY_harmon_data.txt	S-formylglutathione hydrolase	4984-83_1	ADP-quan	ADP-quan_S-formylglutathione hydrolase	1	NA	NA	Wald ratio	0.138659	0.0898551	0.122797	0.770943	0.818247	NA	NA	NA
PTSD-Euro_s2_cis_vkxVbc_harmon_data.txt	Low affinity immunoglobulin gamma Fc region receptor III-B	3311-27_1	PTSD-Euro	PTSD-Euro_Low affinity immunoglobulin gamma Fc region receptor III-B	1	NA	NA	Wald ratio	0.145493	0.0943396	0.12302	0.770943	0.818247	NA	NA	NA
SCZ2_s2_cis_FPe8HL_harmon_data.txt	C-C motif chemokine 7	4886-3_1	SCZ2	SCZ2_C-C motif chemokine 7	1	NA	NA	Wald ratio	0.0218985	0.0142	0.123038	0.770943	0.818247	NA	NA	NA
SCZ2_s2_cis_jtyKYR_harmon_data.txt	C-C motif chemokine 8	2785-15_2	SCZ2	SCZ2_C-C motif chemokine 8	1	NA	NA	Wald ratio	0.0465925	0.0302128	0.123038	0.770943	0.818247	NA	NA	NA
Alz_IGAP_s2_cis_uwRVOK_harmon_data.txt	L-Selectin	4831-4_2	Alz_IGAP	Alz_IGAP_L-Selectin	1	NA	NA	Wald ratio	-0.0585216	0.0379877	0.123429	0.770943	0.818247	NA	NA	NA
ASD_s2_cis_StBSNE_harmon_data.txt	Matrilysin	2789-26_2	ASD	ASD_Matrilysin	1	NA	NA	Wald ratio	0.0658649	0.0428144	0.123955	0.770943	0.818247	NA	NA	NA
Alz_IGAP_s2_cis_Oac60h_harmon_data.txt	SLAM family member 7	5487-7_3	Alz_IGAP	Alz_IGAP_SLAM family member 7	2	NA	0.901083	IVW	-0.0350304	0.0227991	0.12442	0.770943	0.818247	0.124293	0.0154487	fixed
ADHD-2017_Euro-Male_s2_cis_GPDTKH_harmon_data.txt	Caspase-3	3593-72_3	ADHD-2017_Euro-Male	ADHD-2017_Euro-Male_Caspase-3	1	NA	NA	Wald ratio	-0.10202	0.0664141	0.124509	0.770943	0.818247	NA	NA	NA
OCD_s2_cis_92k5Pe_harmon_data.txt	C-C motif chemokine 25	2705-5_2	OCD	OCD_C-C motif chemokine 25	2	NA	0.918235	IVW	0.111915	0.0728699	0.124584	0.770943	0.818247	0.102657	0.0105384	fixed
ASD_s2_cis_11kGt0_harmon_data.txt	Complement C4	4481-34_2	ASD	ASD_Complement C4	5	0.96767	0.971638	IVW	0.0363615	0.0237057	0.125061	0.770943	0.818247	0.360163	0.51887	random
ADHD-2017_Euro-Female_s2_cis_IRs08c_harmon_data.txt	Serum amyloid A-1 protein	4336-2_1	ADHD-2017_Euro-Female	ADHD-2017_Euro-Female_Serum amyloid A-1 protein	3	0.505717	0.355184	IVW	0.0399902	0.0260741	0.1251	0.770943	0.818247	1.01741	2.07024	fixed
PTSD-Euro_s2_cis_OdpMVj_harmon_data.txt	A disintegrin and metalloproteinase with thrombospondin motifs 13	3175-51_5	PTSD-Euro	PTSD-Euro_A disintegrin and metalloproteinase with thrombospondin motifs 13	3	0.988734	0.574159	IVW	-0.113024	0.0737068	0.125172	0.770943	0.818247	0.744881	1.1097	fixed
MDD-CONVERGE_s2_cis_byHNHC_harmon_data.txt	Tumor necrosis factor receptor superfamily member 19L	5115-31_3	MDD-CONVERGE	MDD-CONVERGE_Tumor necrosis factor receptor superfamily member 19L	1	NA	NA	Wald ratio	-0.201015	0.131188	0.125457	0.770943	0.818247	NA	NA	NA
SCZ2_s2_cis_Oh8IZM_harmon_data.txt	Afamin	4763-31_3	SCZ2	SCZ2_Afamin	1	NA	NA	Wald ratio	-0.063453	0.0414153	0.125494	0.770943	0.818247	NA	NA	NA
Alz_IGAP_s2_cis_4cgto8_harmon_data.txt	Cystatin-F	3302-58_1	Alz_IGAP	Alz_IGAP_Cystatin-F	2	NA	0.610598	IVW	0.0351762	0.0229666	0.125616	0.770943	0.818247	0.50922	0.259305	fixed
SCZ2_s2_cis_kdIizN_harmon_data.txt	alpha-1-antichymotrypsin complex	4153-11_2	SCZ2	SCZ2_alpha-1-antichymotrypsin complex	1	NA	NA	Wald ratio	0.0513998	0.0335648	0.125681	0.770943	0.818247	NA	NA	NA
SCZ2_s2_cis_yYyAy3_harmon_data.txt	Alpha-1-antichymotrypsin	2879-9_2	SCZ2	SCZ2_Alpha-1-antichymotrypsin	1	NA	NA	Wald ratio	0.0588984	0.0384615	0.125681	0.770943	0.818247	NA	NA	NA
PTSD-Euro_s2_cis_1TpYAF_harmon_data.txt	Extracellular matrix protein 1	3366-51_2	PTSD-Euro	PTSD-Euro_Extracellular matrix protein 1	2	NA	0.0603054	IVW	0.0685545	0.0447803	0.125792	0.770943	0.818247	1.87855	3.52897	fixed
PTSD_Euro-Female_s2_cis_teTrgX_harmon_data.txt	Acid sphingomyelinase-like phosphodiesterase 3a	4771-10_3	PTSD_Euro-Female	PTSD_Euro-Female_Acid sphingomyelinase-like phosphodiesterase 3a	1	NA	NA	Wald ratio	-0.242861	0.158647	0.125811	0.770943	0.818247	NA	NA	NA
SCZ1-vs-BIP1_s2_cis_Nc0r49_harmon_data.txt	Ficolin-2	3313-21_2	SCZ1-vs-BIP1	SCZ1-vs-BIP1_Ficolin-2	1	NA	NA	Wald ratio	-0.150525	0.0984568	0.126303	0.770943	0.818247	NA	NA	NA
PTSD_Euro-Female_s2_cis_ovHBG6_harmon_data.txt	Carboxypeptidase B2	3518-54_2	PTSD_Euro-Female	PTSD_Euro-Female_Carboxypeptidase B2	2	NA	0.479699	IVW	-0.10778	0.070499	0.126312	0.770943	0.818247	0.706786	0.499547	fixed
AnxCaseCtrl_s2_cis_2cyaZ7_harmon_data.txt	Killer cell immunoglobulin-like receptor 2DL4	5095-21_3	AnxCaseCtrl	AnxCaseCtrl_Killer cell immunoglobulin-like receptor 2DL4	1	NA	NA	Wald ratio	-0.258596	0.169249	0.126538	0.770943	0.818247	NA	NA	NA
DepSymptoms_s2_cis_OohmG2_harmon_data.txt	Copine-1	5346-24_3	DepSymptoms	DepSymptoms_Copine-1	2	NA	0.986068	IVW	-0.00747781	0.0048992	0.126928	0.770943	0.818247	0.0174616	0.000304908	fixed
NeuroticFull_s2_cis_p12Lvq_harmon_data.txt	Myeloid cell surface antigen CD33	3166-92_1	NeuroticFull	NeuroticFull_Myeloid cell surface antigen CD33	3	0.0301814	0.168268	Egger	-0.0110974	0.0072718	0.126987	0.770943	0.818247	1.37779	1.89831	random
BIP-2018_s2_cis_GPDTKH_harmon_data.txt	Caspase-3	3593-72_3	BIP-2018	BIP-2018_Caspase-3	1	NA	NA	Wald ratio	0.0777797	0.0510101	0.127312	0.770943	0.818247	NA	NA	NA
ADHD-2017_Euro_s2_cis_4t0EWl_harmon_data.txt	WAP, Kazal, immunoglobulin, Kunitz and NTR domain-containing protein 2	3235-50_2	ADHD-2017_Euro	ADHD-2017_Euro_WAP, Kazal, immunoglobulin, Kunitz and NTR domain-containing protein 2	1	NA	NA	Wald ratio	0.0392584	0.0257549	0.127432	0.770943	0.818247	NA	NA	NA
ADHD-2017_Euro-Male_s2_cis_Rx4DZ8_harmon_data.txt	Sialic acid-binding Ig-like lectin 6	2741-22_2	ADHD-2017_Euro-Male	ADHD-2017_Euro-Male_Sialic acid-binding Ig-like lectin 6	2	NA	0.354461	IVW	0.036551	0.023996	0.127706	0.770943	0.818247	0.92597	0.857421	fixed
ADP-quan_s2_cis_yDbDT7_harmon_data.txt	GDNF family receptor alpha-2	2515-14_3	ADP-quan	ADP-quan_GDNF family receptor alpha-2	1	NA	NA	Wald ratio	-0.116336	0.0764268	0.12796	0.770943	0.818247	NA	NA	NA
ADP-dicho_s2_cis_xHe3eY_harmon_data.txt	Natural cytotoxicity triggering receptor 3	3003-29_2	ADP-dicho	ADP-dicho_Natural cytotoxicity triggering receptor 3	1	NA	NA	Wald ratio	-0.26602	0.174798	0.128041	0.770943	0.818247	NA	NA	NA
PTSD_Euro-Female_s2_cis_OohmG2_harmon_data.txt	Copine-1	5346-24_3	PTSD_Euro-Female	PTSD_Euro-Female_Copine-1	2	NA	0.739306	IVW	-0.116179	0.0764018	0.128351	0.770943	0.818247	0.332772	0.110737	fixed
OCD_s2_cis_mliGhu_harmon_data.txt	Toll-like receptor 4:Lymphocyte antigen 96 complex	3647-49_4	OCD	OCD_Toll-like receptor 4:Lymphocyte antigen 96 complex	2	NA	0.567517	IVW	-0.08257	0.0543168	0.128472	0.770943	0.818247	0.571712	0.326855	fixed
ADHD-2017_Euro_s2_cis_v0eWT3_harmon_data.txt	Complement decay-accelerating factor	5069-9_3	ADHD-2017_Euro	ADHD-2017_Euro_Complement decay-accelerating factor	1	NA	NA	Wald ratio	-0.0420785	0.0276867	0.128559	0.770943	0.818247	NA	NA	NA
MDD-CONVERGE_s2_cis_DfoURa_harmon_data.txt	Lysozyme C	4920-10_1	MDD-CONVERGE	MDD-CONVERGE_Lysozyme C	1	NA	NA	Wald ratio	0.0701812	0.0461997	0.128741	0.770943	0.818247	NA	NA	NA
ADHD-2017_Euro-Female_s2_cis_Xh0PZi_harmon_data.txt	Ephrin type-B receptor 2	5077-28_3	ADHD-2017_Euro-Female	ADHD-2017_Euro-Female_Ephrin type-B receptor 2	1	NA	NA	Wald ratio	-0.125898	0.0829868	0.129245	0.770943	0.818247	NA	NA	NA
PTSD_Euro-Female_s2_cis_V5DYzU_harmon_data.txt	Endoplasmic reticulum aminopeptidase 1	4964-67_1	PTSD_Euro-Female	PTSD_Euro-Female_Endoplasmic reticulum aminopeptidase 1	6	0.556162	0.733666	IVW	0.074686	0.0492522	0.129418	0.770943	0.818247	0.745822	2.78125	random
NumOfDepressionEpisodes_s2_cis_1TpYAF_harmon_data.txt	Extracellular matrix protein 1	3366-51_2	NumOfDepressionEpisodes	NumOfDepressionEpisodes_Extracellular matrix protein 1	2	NA	0.828207	IVW	-0.0107502	0.00708971	0.129439	0.770943	0.818247	0.217002	0.0470898	fixed
NumOfDepressionEpisodes_s2_cis_teTrgX_harmon_data.txt	Acid sphingomyelinase-like phosphodiesterase 3a	4771-10_3	NumOfDepressionEpisodes	NumOfDepressionEpisodes_Acid sphingomyelinase-like phosphodiesterase 3a	1	NA	NA	Wald ratio	-0.0246229	0.0162403	0.129477	0.770943	0.818247	NA	NA	NA
PTSD_Euro-Female_s2_cis_d8XGGs_harmon_data.txt	Interleukin-18 receptor 1	3446-7_2	PTSD_Euro-Female	PTSD_Euro-Female_Interleukin-18 receptor 1	4	0.584637	0.42801	IVW	0.102384	0.0675513	0.129607	0.770943	0.818247	0.961375	2.77272	random
ED_s2_cis_0fDdEs_harmon_data.txt	Ectonucleoside triphosphate diphosphohydrolase 5	4437-56_3	ED	ED_Ectonucleoside triphosphate diphosphohydrolase 5	2	NA	0.527768	IVW	-0.0637301	0.0420664	0.129775	0.770943	0.818247	0.631417	0.398687	fixed
ADHD-2017_Euro-Female_s2_cis_aW4mdH_harmon_data.txt	Complement component C8	2429-27_4	ADHD-2017_Euro-Female	ADHD-2017_Euro-Female_Complement component C8	1	NA	NA	Wald ratio	-0.146725	0.0968514	0.129784	0.770943	0.818247	NA	NA	NA
ASD_s2_cis_yDbDT7_harmon_data.txt	GDNF family receptor alpha-2	2515-14_3	ASD	ASD_GDNF family receptor alpha-2	2	NA	0.0171607	IVW	0.04134	0.0272974	0.129917	0.770943	0.818247	2.38325	5.67986	fixed
MDD-CONVERGE_s2_cis_28N3u4_harmon_data.txt	Hepatocyte growth factor activator	3617-80_4	MDD-CONVERGE	MDD-CONVERGE_Hepatocyte growth factor activator	1	NA	NA	Wald ratio	0.175665	0.116129	0.130363	0.770943	0.818247	NA	NA	NA
Alz_IGAP_s2_cis_xUp3CO_harmon_data.txt	C-C motif chemokine 3-like 1	2783-18_2	Alz_IGAP	Alz_IGAP_C-C motif chemokine 3-like 1	1	NA	NA	Wald ratio	0.0822165	0.0543814	0.130572	0.770943	0.818247	NA	NA	NA
ASD_s2_cis_lSyBiZ_harmon_data.txt	Interleukin-23 receptor	5088-175_3	ASD	ASD_Interleukin-23 receptor	1	NA	NA	Wald ratio	0.0606434	0.0401617	0.131049	0.770943	0.818247	NA	NA	NA
ADHD-2017_Euro-Female_s2_cis_fCyILp_harmon_data.txt	Carbonic anhydrase 6	3352-80_3	ADHD-2017_Euro-Female	ADHD-2017_Euro-Female_Carbonic anhydrase 6	2	NA	0.379815	IVW	0.0925389	0.0612895	0.131078	0.770943	0.818247	0.878237	0.771299	fixed
Alz_IGAP_s2_cis_O07Fgk_harmon_data.txt	Alpha-2-HS-glycoprotein	3581-53_3	Alz_IGAP	Alz_IGAP_Alpha-2-HS-glycoprotein	1	NA	NA	Wald ratio	0.043705	0.0289568	0.131218	0.770943	0.818247	NA	NA	NA
MDD2018_s2_cis_YlAwRF_harmon_data.txt	Intercellular adhesion molecule 5	5124-69_3	MDD2018	MDD2018_Intercellular adhesion molecule 5	2	NA	0.135015	IVW	0.0222893	0.0147692	0.131255	0.770943	0.818247	1.49462	2.23387	fixed
ADHD-2017_Euro-Male_s2_cis_73vWcb_harmon_data.txt	Interleukin-6 receptor subunit beta	2620-4_2	ADHD-2017_Euro-Male	ADHD-2017_Euro-Male_Interleukin-6 receptor subunit beta	1	NA	NA	Wald ratio	-0.0693405	0.0459893	0.131618	0.770943	0.818247	NA	NA	NA
clump_r2=0.1_ED_s2_cis_kpVQVH_harmon_data.txt	C-C motif chemokine 15	3509-1_1	ED	ED_C-C motif chemokine 15	2	NA	0.792617	IVW	0.060772	0.0404	0.132515	0.770943	0.818247	0.262914	0.069124	fixed
LongestDepression_s2_cis_izRL4M_harmon_data.txt	C-X-C motif chemokine 11	3038-9_2	LongestDepression	LongestDepression_C-X-C motif chemokine 11	1	NA	NA	Wald ratio	0.0294276	0.0195949	0.133149	0.770943	0.818247	NA	NA	NA
NumOfDepressionEpisodes_s2_cis_YuccI3_harmon_data.txt	interleukin-17 receptor B	5084-154_3	NumOfDepressionEpisodes	NumOfDepressionEpisodes_interleukin-17 receptor B	1	NA	NA	Wald ratio	0.0321327	0.0214102	0.133404	0.770943	0.818247	NA	NA	NA
ADHD-2017_Euro_s2_cis_tC4yRP_harmon_data.txt	Interleukin-7 receptor subunit alpha	5089-11_3	ADHD-2017_Euro	ADHD-2017_Euro_Interleukin-7 receptor subunit alpha	1	NA	NA	Wald ratio	-0.0487157	0.0324706	0.133536	0.770943	0.818247	NA	NA	NA
MDD2018_s2_cis_gqVICg_harmon_data.txt	Galectin-3	3066-12_1	MDD2018	MDD2018_Galectin-3	1	NA	NA	Wald ratio	0.0338119	0.0225397	0.133587	0.770943	0.818247	NA	NA	NA
DepSymptoms_s2_cis_4t0EWl_harmon_data.txt	WAP, Kazal, immunoglobulin, Kunitz and NTR domain-containing protein 2	3235-50_2	DepSymptoms	DepSymptoms_WAP, Kazal, immunoglobulin, Kunitz and NTR domain-containing protein 2	1	NA	NA	Wald ratio	0.0106572	0.0071048	0.133614	0.770943	0.818247	NA	NA	NA
DepSymptoms_s2_cis_izRL4M_harmon_data.txt	C-X-C motif chemokine 11	3038-9_2	DepSymptoms	DepSymptoms_C-X-C motif chemokine 11	1	NA	NA	Wald ratio	0.0182371	0.0121581	0.133614	0.770943	0.818247	NA	NA	NA
DepSymptoms_s2_cis_wyXFBY_harmon_data.txt	Insulin-like growth factor-binding protein 7	3320-49_2	DepSymptoms	DepSymptoms_Insulin-like growth factor-binding protein 7	1	NA	NA	Wald ratio	-0.013544	0.00902935	0.133614	0.770943	0.818247	NA	NA	NA
DepSymptoms_s2_cis_XokWdg_harmon_data.txt	Kallikrein-7	3378-49_2	DepSymptoms	DepSymptoms_Kallikrein-7	1	NA	NA	Wald ratio	-0.0150502	0.0100334	0.133614	0.770943	0.818247	NA	NA	NA
DepSymptoms_s2_cis_ZH6fBx_harmon_data.txt	Angiotensinogen	3484-60_2	DepSymptoms	DepSymptoms_Angiotensinogen	1	NA	NA	Wald ratio	-0.0179104	0.0119403	0.133614	0.770943	0.818247	NA	NA	NA
NeuroticFull_s2_cis_0vCPAu_harmon_data.txt	C-X-C motif chemokine 6	3495-15_2	NeuroticFull	NeuroticFull_C-X-C motif chemokine 6	1	NA	NA	Wald ratio	0.00675676	0.0045045	0.133614	0.770943	0.818247	NA	NA	NA
NeuroticFull_s2_cis_EqvJzD_harmon_data.txt	cGMP-specific 3',5'-cyclic phosphodiesterase	5256-86_3	NeuroticFull	NeuroticFull_cGMP-specific 3',5'-cyclic phosphodiesterase	1	NA	NA	Wald ratio	0.0191083	0.0127389	0.133614	0.770943	0.818247	NA	NA	NA
NeuroticFull_s2_cis_Fy77U9_harmon_data.txt	Fibronectin	4131-72_2	NeuroticFull	NeuroticFull_Fibronectin	1	NA	NA	Wald ratio	0.00843882	0.00562588	0.133614	0.770943	0.818247	NA	NA	NA
NeuroticFull_s2_cis_inQHWY_harmon_data.txt	S-formylglutathione hydrolase	4984-83_1	NeuroticFull	NeuroticFull_S-formylglutathione hydrolase	1	NA	NA	Wald ratio	-0.00848256	0.00565504	0.133614	0.770943	0.818247	NA	NA	NA
NeuroticFull_s2_cis_j5WEND_harmon_data.txt	Fibronectin Fragment 3	3434-34_1	NeuroticFull	NeuroticFull_Fibronectin Fragment 3	1	NA	NA	Wald ratio	0.00898204	0.00598802	0.133614	0.770943	0.818247	NA	NA	NA
NeuroticFull_s2_cis_v0eWT3_harmon_data.txt	Complement decay-accelerating factor	5069-9_3	NeuroticFull	NeuroticFull_Complement decay-accelerating factor	1	NA	NA	Wald ratio	0.010929	0.00728597	0.133614	0.770943	0.818247	NA	NA	NA
NeuroticFull_s2_cis_XUDE3q_harmon_data.txt	Fibronectin Fragment 4	3435-53_2	NeuroticFull	NeuroticFull_Fibronectin Fragment 4	1	NA	NA	Wald ratio	0.0194175	0.012945	0.133614	0.770943	0.818247	NA	NA	NA
SelfHarmSuicide_logistic_s2_cis_4PRsPK_harmon_data.txt	Transmembrane glycoprotein NMB	5080-131_3	SelfHarmSuicide_logistic	SelfHarmSuicide_logistic_Transmembrane glycoprotein NMB	2	NA	0.610845	IVW	-0.340542	0.227389	0.134232	0.770943	0.818247	0.508868	0.258947	fixed
Alz_IGAP_s2_cis_UD5gd6_harmon_data.txt	Complement factor H	4159-130_1	Alz_IGAP	Alz_IGAP_Complement factor H	2	NA	0.972811	IVW	-0.0476855	0.0318488	0.134329	0.770943	0.818247	0.0340833	0.00116167	fixed
PTSD-Euro_s2_cis_3pgLwW_harmon_data.txt	Ephrin type-A receptor 1	3431-54_2	PTSD-Euro	PTSD-Euro_Ephrin type-A receptor 1	1	NA	NA	Wald ratio	0.0815038	0.0544361	0.134331	0.770943	0.818247	NA	NA	NA
ADHD-2017_Euro-Male_s2_cis_StBSNE_harmon_data.txt	Matrilysin	2789-26_2	ADHD-2017_Euro-Male	ADHD-2017_Euro-Male_Matrilysin	1	NA	NA	Wald ratio	0.0806886	0.0538922	0.134335	0.770943	0.818247	NA	NA	NA
NumOfDepressionEpisodes_s2_cis_QhhA6B_harmon_data.txt	Interleukin-12 receptor subunit beta-1	2632-5_2	NumOfDepressionEpisodes	NumOfDepressionEpisodes_Interleukin-12 receptor subunit beta-1	1	NA	NA	Wald ratio	0.0127866	0.00854511	0.134558	0.770943	0.818247	NA	NA	NA
BIP-2018_s2_cis_gyQEMf_harmon_data.txt	Dermatopontin	4979-34_2	BIP-2018	BIP-2018_Dermatopontin	2	NA	0.53118	IVW	0.0531109	0.0355239	0.134894	0.770943	0.818247	0.626205	0.392133	fixed
PTSD-Euro_s2_cis_3lej5I_harmon_data.txt	Cystatin-SA	4324-33_2	PTSD-Euro	PTSD-Euro_Cystatin-SA	2	NA	0.747047	IVW	-0.106739	0.0713938	0.134895	0.770943	0.818247	0.322536	0.104029	fixed
DepSymptoms_s2_cis_4vmqdT_harmon_data.txt	Proto-oncogene tyrosine-protein kinase receptor Ret	3220-40_2	DepSymptoms	DepSymptoms_Proto-oncogene tyrosine-protein kinase receptor Ret	3	0.598198	0.597303	IVW	-0.0114944	0.00769221	0.1351	0.770943	0.818247	0.717865	1.03066	fixed
AnxCaseCtrl_s2_cis_FVvxoe_harmon_data.txt	C-C motif chemokine 18	3044-3_2	AnxCaseCtrl	AnxCaseCtrl_C-C motif chemokine 18	3	0.898238	0.754701	IVW	0.053694	0.0359723	0.135529	0.770943	0.818247	0.530503	0.562867	fixed
SCZ1-vs-BIP1_s2_cis_SD15nU_harmon_data.txt	Phospholipase A2, membrane associated	2692-74_2	SCZ1-vs-BIP1	SCZ1-vs-BIP1_Phospholipase A2, membrane associated	1	NA	NA	Wald ratio	-0.131985	0.0884831	0.135792	0.770943	0.818247	NA	NA	NA
ADHD-2017_Euro_s2_cis_ptzZjp_harmon_data.txt	Sialic acid-binding Ig-like lectin 14	5125-6_3	ADHD-2017_Euro	ADHD-2017_Euro_Sialic acid-binding Ig-like lectin 14	2	NA	0.506028	IVW	0.0246609	0.0165421	0.136016	0.770943	0.818247	0.665036	0.442273	fixed
ADHD-2017_Euro-Male_s2_cis_4PRsPK_harmon_data.txt	Transmembrane glycoprotein NMB	5080-131_3	ADHD-2017_Euro-Male	ADHD-2017_Euro-Male_Transmembrane glycoprotein NMB	2	NA	0.201011	IVW	-0.0597152	0.0400875	0.136323	0.770943	0.818247	1.27868	1.63502	fixed
ADHD-2017_Euro-Female_s2_cis_i9Enoy_harmon_data.txt	Hepatocyte growth factor-like protein	4407-10_1	ADHD-2017_Euro-Female	ADHD-2017_Euro-Female_Hepatocyte growth factor-like protein	3	0.844622	0.77399	IVW	0.0314837	0.0211487	0.136571	0.770943	0.818247	0.506158	0.512392	fixed
OCD_s2_cis_SGmGQJ_harmon_data.txt	ADP-ribosyl cyclase/cyclic ADP-ribose hydrolase 2	4535-50_2	OCD	OCD_ADP-ribosyl cyclase/cyclic ADP-ribose hydrolase 2	6	0.967417	0.992983	IVW	-0.0471648	0.0317018	0.136814	0.770943	0.818247	0.308473	0.475778	random
NumOfDepressionEpisodes_s2_cis_t3Eyji_harmon_data.txt	Human Chorionic Gonadotropin	4914-10_1	NumOfDepressionEpisodes	NumOfDepressionEpisodes_Human Chorionic Gonadotropin	1	NA	NA	Wald ratio	-0.0347448	0.023357	0.136868	0.770943	0.818247	NA	NA	NA
PTSD_Euro-Male_s2_cis_4Tct8J_harmon_data.txt	Macrophage metalloelastase	4496-60_2	PTSD_Euro-Male	PTSD_Euro-Male_Macrophage metalloelastase	1	NA	NA	Wald ratio	0.20632	0.13871	0.136904	0.770943	0.818247	NA	NA	NA
ED_s2_cis_fxxvL2_harmon_data.txt	Tumor necrosis factor-inducible gene 6 protein	5036-50_1	ED	ED_Tumor necrosis factor-inducible gene 6 protein	2	NA	0.420725	IVW	0.094411	0.0634907	0.137014	0.770943	0.818247	0.805163	0.648288	fixed
ADP-dicho_s2_cis_inQHWY_harmon_data.txt	S-formylglutathione hydrolase	4984-83_1	ADP-dicho	ADP-dicho_S-formylglutathione hydrolase	1	NA	NA	Wald ratio	0.310316	0.208696	0.137033	0.770943	0.818247	NA	NA	NA
ADHD-2017_Euro-Male_s2_cis_OohmG2_harmon_data.txt	Copine-1	5346-24_3	ADHD-2017_Euro-Male	ADHD-2017_Euro-Male_Copine-1	2	NA	0.87593	IVW	-0.0338154	0.0227591	0.137332	0.770943	0.818247	0.15613	0.0243767	fixed
NeuroticFull_s2_cis_yDbDT7_harmon_data.txt	GDNF family receptor alpha-2	2515-14_3	NeuroticFull	NeuroticFull_GDNF family receptor alpha-2	2	NA	0.444919	IVW	0.00946847	0.00637332	0.137374	0.770943	0.818247	0.763913	0.583563	fixed
PTSD_Euro-Male_s2_cis_28N3u4_harmon_data.txt	Hepatocyte growth factor activator	3617-80_4	PTSD_Euro-Male	PTSD_Euro-Male_Hepatocyte growth factor activator	2	NA	0.520192	IVW	0.202392	0.136465	0.138046	0.773069	0.820503	0.643049	0.413512	fixed
SCZ2_s2_cis_k4Sdxw_harmon_data.txt	Plasma kallikrein	4152-58_2	SCZ2	SCZ2_Plasma kallikrein	1	NA	NA	Wald ratio	-0.0336162	0.0226891	0.138446	0.773069	0.820503	NA	NA	NA
PTSD_Euro-Female_s2_cis_28N3u4_harmon_data.txt	Hepatocyte growth factor activator	3617-80_4	PTSD_Euro-Female	PTSD_Euro-Female_Hepatocyte growth factor activator	2	NA	0.73733	IVW	-0.17287	0.116694	0.138501	0.773069	0.820503	0.335391	0.112487	fixed
PTSD-Euro_s2_cis_AExRth_harmon_data.txt	Death-associated protein kinase 2	4355-13_1	PTSD-Euro	PTSD-Euro_Death-associated protein kinase 2	1	NA	NA	Wald ratio	0.147745	0.0997347	0.138505	0.773069	0.820503	NA	NA	NA
ASD_s2_cis_OvQCAN_harmon_data.txt	Leptin receptor	5400-52_3	ASD	ASD_Leptin receptor	4	0.649994	0.530544	IVW	-0.0194321	0.0131256	0.138745	0.773363	0.820815	0.857736	2.20714	random
Alz_IGAP_s2_cis_YlAwRF_harmon_data.txt	Intercellular adhesion molecule 5	5124-69_3	Alz_IGAP	Alz_IGAP_Intercellular adhesion molecule 5	2	NA	0.314403	IVW	0.0421416	0.0285036	0.139283	0.773713	0.821187	1.00603	1.01209	fixed
SelfHarmSuicide_logistic_s2_cis_lks7Rb_harmon_data.txt	C-X-C motif chemokine 10	4141-79_1	SelfHarmSuicide_logistic	SelfHarmSuicide_logistic_C-X-C motif chemokine 10	1	NA	NA	Wald ratio	0.250249	0.169451	0.139722	0.773713	0.821187	NA	NA	NA
BIP-2018_s2_cis_ufRNFT_harmon_data.txt	Complement factor B	4129-72_1	BIP-2018	BIP-2018_Complement factor B	2	NA	0.426275	IVW	-0.0321684	0.021785	0.139775	0.773713	0.821187	0.795583	0.632952	fixed
SCZ1-vs-BIP1_s2_cis_2xpgwU_harmon_data.txt	Low molecular weight phosphotyrosine protein phosphatase	3858-5_1	SCZ1-vs-BIP1	SCZ1-vs-BIP1_Low molecular weight phosphotyrosine protein phosphatase	2	NA	0.861268	IVW	0.0300724	0.020367	0.139803	0.773713	0.821187	0.17476	0.0305411	fixed
DepSymptoms_s2_cis_3lej5I_harmon_data.txt	Cystatin-SA	4324-33_2	DepSymptoms	DepSymptoms_Cystatin-SA	2	NA	0.692939	IVW	0.0103067	0.0069818	0.139882	0.773713	0.821187	0.39487	0.155922	fixed
ADHD-2017_Euro-Male_s2_cis_3pgLwW_harmon_data.txt	Ephrin type-A receptor 1	3431-54_2	ADHD-2017_Euro-Male	ADHD-2017_Euro-Male_Ephrin type-A receptor 1	1	NA	NA	Wald ratio	-0.032406	0.0219549	0.139937	0.773713	0.821187	NA	NA	NA
LongestDepression_s2_cis_AS1Wk6_harmon_data.txt	Complement factor I	2567-5_6	LongestDepression	LongestDepression_Complement factor I	1	NA	NA	Wald ratio	0.0270511	0.0183437	0.140299	0.77404	0.821534	NA	NA	NA
PTSD_Euro-Male_s2_cis_FVvxoe_harmon_data.txt	C-C motif chemokine 18	3044-3_2	PTSD_Euro-Male	PTSD_Euro-Male_C-C motif chemokine 18	3	0.946312	0.444194	IVW	0.127612	0.0865517	0.140372	0.77404	0.821534	0.90083	1.62299	fixed
LongestDepression_s2_cis_teTrgX_harmon_data.txt	Acid sphingomyelinase-like phosphodiesterase 3a	4771-10_3	LongestDepression	LongestDepression_Acid sphingomyelinase-like phosphodiesterase 3a	1	NA	NA	Wald ratio	-0.025744	0.0174932	0.141113	0.776012	0.823627	NA	NA	NA
AnxCaseCtrl_s2_cis_11kGt0_harmon_data.txt	Complement C4	4481-34_2	AnxCaseCtrl	AnxCaseCtrl_Complement C4	5	0.607997	0.123475	IVW	0.154277	0.104833	0.141118	0.776012	0.823627	1.34586	7.2454	random
AnxFS_s2_cis_jnNmBk_harmon_data.txt	Agouti-related protein	2813-11_2	AnxFS	AnxFS_Agouti-related protein	2	NA	0.364648	IVW	-0.024116	0.0163985	0.141394	0.776012	0.823627	0.906543	0.821821	fixed
SCZ2_s2_cis_RcYPDO_harmon_data.txt	Contactin-2	3296-92_2	SCZ2	SCZ2_Contactin-2	4	0.0308496	0.00531565	Egger	0.0806506	0.0548567	0.141506	0.776012	0.823627	2.28847	10.4742	random
AnxCaseCtrl_s2_cis_3lej5I_harmon_data.txt	Cystatin-SA	4324-33_2	AnxCaseCtrl	AnxCaseCtrl_Cystatin-SA	2	NA	0.302404	IVW	-0.0741336	0.0504451	0.141673	0.776012	0.823627	1.03129	1.06356	fixed
MDD2018_s2_cis_TQnAHo_harmon_data.txt	Kallikrein-12	3199-54_2	MDD2018	MDD2018_Kallikrein-12	1	NA	NA	Wald ratio	0.0186804	0.0127199	0.141941	0.776408	0.824047	NA	NA	NA
ASD_s2_cis_Xh0PZi_harmon_data.txt	Ephrin type-B receptor 2	5077-28_3	ASD	ASD_Ephrin type-B receptor 2	1	NA	NA	Wald ratio	-0.069373	0.047259	0.142123	0.776408	0.824047	NA	NA	NA
LongestDepression_s2_cis_IRs08c_harmon_data.txt	Serum amyloid A-1 protein	4336-2_1	LongestDepression	LongestDepression_Serum amyloid A-1 protein	3	0.10425	0.0524878	IVW	-0.0106395	0.00725505	0.142514	0.776513	0.824159	1.71673	5.89435	fixed
Alz_IGAP_s2_cis_byHNHC_harmon_data.txt	Tumor necrosis factor receptor superfamily member 19L	5115-31_3	Alz_IGAP	Alz_IGAP_Tumor necrosis factor receptor superfamily member 19L	1	NA	NA	Wald ratio	-0.0693069	0.0472772	0.142657	0.776513	0.824159	NA	NA	NA
PTSD_Euro-Male_s2_cis_ef22vf_harmon_data.txt	Haptoglobin	3054-3_2	PTSD_Euro-Male	PTSD_Euro-Male_Haptoglobin	7	0.831679	0.29179	IVW	0.089176	0.060866	0.142888	0.776513	0.824159	1.10495	7.32551	random
MDD-CONVERGE_s2_cis_0vCPAu_harmon_data.txt	C-X-C motif chemokine 6	3495-15_2	MDD-CONVERGE	MDD-CONVERGE_C-X-C motif chemokine 6	1	NA	NA	Wald ratio	-0.0494954	0.0337838	0.142904	0.776513	0.824159	NA	NA	NA
NumOfDepressionEpisodes_s2_cis_yXaq5Y_harmon_data.txt	Leukocyte immunoglobulin-like receptor subfamily B member 2	5091-28_3	NumOfDepressionEpisodes	NumOfDepressionEpisodes_Leukocyte immunoglobulin-like receptor subfamily B member 2	1	NA	NA	Wald ratio	-0.0111636	0.00762442	0.143141	0.776513	0.824159	NA	NA	NA
PTSD_Euro-Male_s2_cis_MTX8Jo_harmon_data.txt	Proprotein convertase subtilisin/kexin type 7	4459-68_2	PTSD_Euro-Male	PTSD_Euro-Male_Proprotein convertase subtilisin/kexin type 7	3	0.840192	0.385528	IVW	0.117978	0.0806022	0.143275	0.776513	0.824159	0.976289	1.90628	fixed
AnxFS_s2_cis_hAuN1C_harmon_data.txt	Complement C1r subcomponent	3285-23_2	AnxFS	AnxFS_Complement C1r subcomponent	1	NA	NA	Wald ratio	-0.0125641	0.00858974	0.143553	0.776965	0.824638	NA	NA	NA
MDD2018_s2_cis_Dg04oW_harmon_data.txt	Kynureninase	4559-64_2	MDD2018	MDD2018_Kynureninase	1	NA	NA	Wald ratio	-0.0145503	0.00995215	0.143736	0.776965	0.824638	NA	NA	NA
ADHD-2017_Euro_s2_cis_oXz5pf_harmon_data.txt	Vascular endothelial growth factor receptor 2	3651-50_5	ADHD-2017_Euro	ADHD-2017_Euro_Vascular endothelial growth factor receptor 2	1	NA	NA	Wald ratio	-0.0552789	0.0378541	0.144204	0.778053	0.825793	NA	NA	NA
NumOfDepressionEpisodes_s2_cis_NIULF2_harmon_data.txt	Platelet-derived growth factor receptor beta	3459-49_2	NumOfDepressionEpisodes	NumOfDepressionEpisodes_Platelet-derived growth factor receptor beta	4	0.49531	0.0290829	IVW	-0.0159215	0.0109191	0.144805	0.778053	0.825793	1.73356	9.0157	random
ADP-quan_s2_cis_Rx4DZ8_harmon_data.txt	Sialic acid-binding Ig-like lectin 6	2741-22_2	ADP-quan	ADP-quan_Sialic acid-binding Ig-like lectin 6	2	NA	0.0442289	IVW	0.0611491	0.0419379	0.144817	0.778053	0.825793	2.01191	4.0478	fixed
ED_s2_cis_CuFAAU_harmon_data.txt	Granulysin	3195-50_2	ED	ED_Granulysin	2	NA	0.0502112	IVW	0.0557567	0.0382915	0.145362	0.778053	0.825793	1.95816	3.83439	fixed
ASD_s2_cis_Oh8IZM_harmon_data.txt	Afamin	4763-31_3	ASD	ASD_Afamin	1	NA	NA	Wald ratio	-0.0819005	0.0562645	0.145494	0.778053	0.825793	NA	NA	NA
ASD_s2_cis_PAgLWy_harmon_data.txt	Platelet glycoprotein VI	3194-36_2	ASD	ASD_Platelet glycoprotein VI	2	NA	0.0606979	IVW	-0.0371638	0.025539	0.14562	0.778053	0.825793	1.87569	3.51821	fixed
MDD2018_s2_cis_fU6Th0_harmon_data.txt	Cation-independent mannose-6-phosphate receptor	3676-15_3	MDD2018	MDD2018_Cation-independent mannose-6-phosphate receptor	4	0.73688	0.571803	IVW	-0.013021	0.00896104	0.146204	0.778053	0.825793	0.81709	2.00291	random
ADHD-2017_Euro-Male_s2_cis_d8XGGs_harmon_data.txt	Interleukin-18 receptor 1	3446-7_2	ADHD-2017_Euro-Male	ADHD-2017_Euro-Male_Interleukin-18 receptor 1	3	0.74222	0.590931	IVW	0.0281559	0.0193912	0.146503	0.778053	0.825793	0.725297	1.05211	fixed
ADHD-2017_Euro-Female_s2_cis_F6cYig_harmon_data.txt	Annexin A1	4960-72_1	ADHD-2017_Euro-Female	ADHD-2017_Euro-Female_Annexin A1	1	NA	NA	Wald ratio	-0.137775	0.0949547	0.146793	0.778053	0.825793	NA	NA	NA
ADHD-2017_Euro-Female_s2_cis_DfoURa_harmon_data.txt	Lysozyme C	4920-10_1	ADHD-2017_Euro-Female	ADHD-2017_Euro-Female_Lysozyme C	2	NA	0.533091	IVW	0.0389647	0.0268573	0.146834	0.778053	0.825793	0.623294	0.388496	fixed
LongestDepression_s2_cis_tC4yRP_harmon_data.txt	Interleukin-7 receptor subunit alpha	5089-11_3	LongestDepression	LongestDepression_Interleukin-7 receptor subunit alpha	1	NA	NA	Wald ratio	0.022382	0.0154312	0.146937	0.778053	0.825793	NA	NA	NA
DepSymptoms_s2_cis_YlAwRF_harmon_data.txt	Intercellular adhesion molecule 5	5124-69_3	DepSymptoms	DepSymptoms_Intercellular adhesion molecule 5	2	NA	0.30962	IVW	0.0101716	0.00701596	0.147119	0.778053	0.825793	1.01602	1.03229	fixed
OCD_s2_cis_pMLuUg_harmon_data.txt	C-C motif chemokine 14	2900-53_3	OCD	OCD_C-C motif chemokine 14	5	0.636737	0.0905474	IVW	-0.0875625	0.060434	0.147367	0.778053	0.825793	1.41671	8.02829	random
SelfHarmSuicide_logistic_s2_cis_GTCNaR_harmon_data.txt	Interleukin-6 receptor subunit alpha	4139-71_2	SelfHarmSuicide_logistic	SelfHarmSuicide_logistic_Interleukin-6 receptor subunit alpha	3	0.364434	0.400238	IVW	0.0865822	0.0597899	0.147587	0.778053	0.825793	0.95692	1.83139	fixed
PTSD_Euro-Female_s2_cis_UupN08_harmon_data.txt	Angiogenin	4874-3_1	PTSD_Euro-Female	PTSD_Euro-Female_Angiogenin	4	0.715641	0.23952	IVW	-0.139082	0.0960561	0.147638	0.778053	0.825793	1.18482	4.21143	random
ADP-dicho_s2_cis_w6LrUO_harmon_data.txt	Beta-Ala-His dipeptidase	3604-6_4	ADP-dicho	ADP-dicho_Beta-Ala-His dipeptidase	1	NA	NA	Wald ratio	0.285272	0.197429	0.148475	0.778053	0.825793	NA	NA	NA
LongestDepression_s2_cis_NIULF2_harmon_data.txt	Platelet-derived growth factor receptor beta	3459-49_2	LongestDepression	LongestDepression_Platelet-derived growth factor receptor beta	4	0.928709	0.933186	IVW	-0.00977249	0.00677289	0.149053	0.778053	0.825793	0.38024	0.433746	random
BIP-2018_s2_cis_kuzQxs_harmon_data.txt	NKG2-D type II integral membrane protein	3056-11_1	BIP-2018	BIP-2018_NKG2-D type II integral membrane protein	1	NA	NA	Wald ratio	0.0606634	0.0421053	0.149654	0.778053	0.825793	NA	NA	NA
NumOfDepressionEpisodes_s2_cis_4PRsPK_harmon_data.txt	Transmembrane glycoprotein NMB	5080-131_3	NumOfDepressionEpisodes	NumOfDepressionEpisodes_Transmembrane glycoprotein NMB	2	NA	0.284879	IVW	-0.0208792	0.0144951	0.149746	0.778053	0.825793	1.06942	1.14367	fixed
ADP-quan_s2_cis_IF0H9D_harmon_data.txt	Sialic acid-binding Ig-like lectin 9	3007-7_2	ADP-quan	ADP-quan_Sialic acid-binding Ig-like lectin 9	3	0.473871	0.446545	IVW	0.0566194	0.0393594	0.150286	0.778053	0.825793	0.897895	1.61243	fixed
SCZ1-vs-BIP1_s2_cis_WthBDd_harmon_data.txt	Ck-beta-8-1	3028-36_2	SCZ1-vs-BIP1	SCZ1-vs-BIP1_Ck-beta-8-1	1	NA	NA	Wald ratio	0.0993296	0.0690678	0.150392	0.778053	0.825793	NA	NA	NA
SelfHarmSuicide_logistic_s2_cis_hGw7Xb_harmon_data.txt	Elafin	4982-54_1	SelfHarmSuicide_logistic	SelfHarmSuicide_logistic_Elafin	1	NA	NA	Wald ratio	0.342492	0.238151	0.150397	0.778053	0.825793	NA	NA	NA
LongestDepression_s2_cis_rmGec2_harmon_data.txt	Endoglin	4908-6_1	LongestDepression	LongestDepression_Endoglin	2	NA	0.142209	IVW	-0.0185175	0.0128819	0.15058	0.778053	0.825793	1.46762	2.15389	fixed
ADHD-2017_Euro-Female_s2_cis_FPe8HL_harmon_data.txt	C-C motif chemokine 7	4886-3_1	ADHD-2017_Euro-Female	ADHD-2017_Euro-Female_C-C motif chemokine 7	1	NA	NA	Wald ratio	-0.0493	0.0343	0.150628	0.778053	0.825793	NA	NA	NA
ADHD-2017_Euro-Female_s2_cis_jtyKYR_harmon_data.txt	C-C motif chemokine 8	2785-15_2	ADHD-2017_Euro-Female	ADHD-2017_Euro-Female_C-C motif chemokine 8	1	NA	NA	Wald ratio	-0.104894	0.0729787	0.150628	0.778053	0.825793	NA	NA	NA
ADHD-2017_Euro_s2_cis_pwgIxS_harmon_data.txt	Programmed cell death 1 ligand 2	3004-67_2	ADHD-2017_Euro	ADHD-2017_Euro_Programmed cell death 1 ligand 2	1	NA	NA	Wald ratio	-0.0414175	0.0288168	0.150641	0.778053	0.825793	NA	NA	NA
ASD_s2_cis_X1rWkm_harmon_data.txt	Cystatin-SN	5459-33_3	ASD	ASD_Cystatin-SN	3	0.95388	0.883843	IVW	0.0308131	0.0214578	0.151007	0.778053	0.825793	0.351391	0.246951	fixed
AnxFS_s2_cis_2xpgwU_harmon_data.txt	Low molecular weight phosphotyrosine protein phosphatase	3858-5_1	AnxFS	AnxFS_Low molecular weight phosphotyrosine protein phosphatase	4	0.97868	0.357832	IVW	0.00558411	0.00388923	0.151063	0.778053	0.825793	1.03726	3.2277	random
SelfHarmSuicide_logistic_s2_cis_HRlyNC_harmon_data.txt	[Pyruvate dehydrogenase (acetyl-transferring)] kinase isozyme 1, mitochondrial	5227-60_3	SelfHarmSuicide_logistic	SelfHarmSuicide_logistic_[Pyruvate dehydrogenase (acetyl-transferring)] kinase isozyme 1, mitochondrial	1	NA	NA	Wald ratio	0.261685	0.182307	0.151171	0.778053	0.825793	NA	NA	NA
MDD-CONVERGE_s2_cis_nNP4vR_harmon_data.txt	Interleukin-1 Receptor accessory protein	2630-12_2	MDD-CONVERGE	MDD-CONVERGE_Interleukin-1 Receptor accessory protein	1	NA	NA	Wald ratio	-0.120305	0.0838323	0.151269	0.778053	0.825793	NA	NA	NA
SelfHarmSuicide_logistic_s2_cis_Rx4DZ8_harmon_data.txt	Sialic acid-binding Ig-like lectin 6	2741-22_2	SelfHarmSuicide_logistic	SelfHarmSuicide_logistic_Sialic acid-binding Ig-like lectin 6	3	0.622156	0.579569	IVW	-0.16148	0.112569	0.151429	0.778053	0.825793	0.738559	1.09094	fixed
MDD-CONVERGE_s2_cis_gjvO72_harmon_data.txt	Peptidyl-prolyl cis-trans isomerase D	5202-4_3	MDD-CONVERGE	MDD-CONVERGE_Peptidyl-prolyl cis-trans isomerase D	1	NA	NA	Wald ratio	0.108759	0.0758483	0.151601	0.778053	0.825793	NA	NA	NA
LongestDepression_s2_cis_StBSNE_harmon_data.txt	Matrilysin	2789-26_2	LongestDepression	LongestDepression_Matrilysin	1	NA	NA	Wald ratio	0.0287638	0.0200678	0.151764	0.778053	0.825793	NA	NA	NA
AnxFS_s2_cis_28N3u4_harmon_data.txt	Hepatocyte growth factor activator	3617-80_4	AnxFS	AnxFS_Hepatocyte growth factor activator	2	NA	0.0683099	IVW	0.0133124	0.00929008	0.151868	0.778053	0.825793	1.82296	3.32317	fixed
MDD2018_s2_cis_Fy77U9_harmon_data.txt	Fibronectin	4131-72_2	MDD2018	MDD2018_Fibronectin	1	NA	NA	Wald ratio	0.0181385	0.0126582	0.151874	0.778053	0.825793	NA	NA	NA
MDD2018_s2_cis_j5WEND_harmon_data.txt	Fibronectin Fragment 3	3434-34_1	MDD2018	MDD2018_Fibronectin Fragment 3	1	NA	NA	Wald ratio	0.0193061	0.0134731	0.151874	0.778053	0.825793	NA	NA	NA
MDD2018_s2_cis_XUDE3q_harmon_data.txt	Fibronectin Fragment 4	3435-53_2	MDD2018	MDD2018_Fibronectin Fragment 4	1	NA	NA	Wald ratio	0.0417362	0.0291262	0.151874	0.778053	0.825793	NA	NA	NA
AnxFS_s2_cis_vHA4XO_harmon_data.txt	Melanoma-derived growth regulatory protein	2687-2_1	AnxFS	AnxFS_Melanoma-derived growth regulatory protein	1	NA	NA	Wald ratio	0.079928	0.0558056	0.15207	0.778053	0.825793	NA	NA	NA
NumOfDepressionEpisodes_s2_cis_wnHJc9_harmon_data.txt	Inorganic pyrophosphatase	5021-13_1	NumOfDepressionEpisodes	NumOfDepressionEpisodes_Inorganic pyrophosphatase	1	NA	NA	Wald ratio	-0.0222147	0.0155237	0.152425	0.778053	0.825793	NA	NA	NA
ADHD-2017_Euro-Male_s2_cis_AJ3cIc_harmon_data.txt	Calcineurin	4903-72_1	ADHD-2017_Euro-Male	ADHD-2017_Euro-Male_Calcineurin	1	NA	NA	Wald ratio	-0.0703804	0.0491848	0.152448	0.778053	0.825793	NA	NA	NA
SCZ1-vs-BIP1_s2_cis_kuzQxs_harmon_data.txt	NKG2-D type II integral membrane protein	3056-11_1	SCZ1-vs-BIP1	SCZ1-vs-BIP1_NKG2-D type II integral membrane protein	1	NA	NA	Wald ratio	0.107919	0.0754386	0.15256	0.778053	0.825793	NA	NA	NA
SCZ2_s2_cis_uxqTZE_harmon_data.txt	C-C motif chemokine 23	2913-1_2	SCZ2	SCZ2_C-C motif chemokine 23	1	NA	NA	Wald ratio	-0.0328478	0.0229651	0.152622	0.778053	0.825793	NA	NA	NA
PTSD_Euro-Male_s2_cis_tHPKHG_harmon_data.txt	Interleukin-15 receptor subunit alpha	3445-53_2	PTSD_Euro-Male	PTSD_Euro-Male_Interleukin-15 receptor subunit alpha	1	NA	NA	Wald ratio	-0.301186	0.210588	0.152656	0.778053	0.825793	NA	NA	NA
ADHD-2017_Euro_s2_cis_yXaq5Y_harmon_data.txt	Leukocyte immunoglobulin-like receptor subfamily B member 2	5091-28_3	ADHD-2017_Euro	ADHD-2017_Euro_Leukocyte immunoglobulin-like receptor subfamily B member 2	1	NA	NA	Wald ratio	0.0250225	0.0174973	0.152696	0.778053	0.825793	NA	NA	NA
ADP-quan_s2_cis_xHe3eY_harmon_data.txt	Natural cytotoxicity triggering receptor 3	3003-29_2	ADP-quan	ADP-quan_Natural cytotoxicity triggering receptor 3	1	NA	NA	Wald ratio	-0.110812	0.0775444	0.152999	0.778053	0.825793	NA	NA	NA
DepSymptoms_s2_cis_PyOHJh_harmon_data.txt	Neurogenic locus notch homolog protein 1	5107-7_2	DepSymptoms	DepSymptoms_Neurogenic locus notch homolog protein 1	1	NA	NA	Wald ratio	-0.0223214	0.015625	0.153127	0.778053	0.825793	NA	NA	NA
NeuroticFull_s2_cis_StBSNE_harmon_data.txt	Matrilysin	2789-26_2	NeuroticFull	NeuroticFull_Matrilysin	1	NA	NA	Wald ratio	0.0149701	0.010479	0.153127	0.778053	0.825793	NA	NA	NA
MDD2018_s2_cis_t3Eyji_harmon_data.txt	Human Chorionic Gonadotropin	4914-10_1	MDD2018	MDD2018_Human Chorionic Gonadotropin	1	NA	NA	Wald ratio	-0.0468662	0.0328125	0.153205	0.778053	0.825793	NA	NA	NA
PTSD-Euro_s2_cis_Bp3x55_harmon_data.txt	Cell adhesion molecule-related/down-regulated by oncogenes	4541-49_2	PTSD-Euro	PTSD-Euro_Cell adhesion molecule-related/down-regulated by oncogenes	1	NA	NA	Wald ratio	-0.114113	0.0799759	0.153624	0.778087	0.825829	NA	NA	NA
AnxFS_s2_cis_t3Eyji_harmon_data.txt	Human Chorionic Gonadotropin	4914-10_1	AnxFS	AnxFS_Human Chorionic Gonadotropin	1	NA	NA	Wald ratio	0.0417969	0.0292969	0.153676	0.778087	0.825829	NA	NA	NA
BIP-2018_s2_cis_owdFqp_harmon_data.txt	SPARC-like protein 1	4467-49_2	BIP-2018	BIP-2018_SPARC-like protein 1	2	NA	0.993999	IVW	-0.0286459	0.0200839	0.153779	0.778087	0.825829	0.00752122	5.65687e-05	fixed
DepSymptoms_s2_cis_d8XGGs_harmon_data.txt	Interleukin-18 receptor 1	3446-7_2	DepSymptoms	DepSymptoms_Interleukin-18 receptor 1	4	0.67248	0.0633377	IVW	-0.00868496	0.00609621	0.154259	0.779556	0.827389	1.55835	7.28536	random
BIP-2018_s2_cis_O6RcIX_harmon_data.txt	MHC class I polypeptide-related sequence B	5102-55_3	BIP-2018	BIP-2018_MHC class I polypeptide-related sequence B	5	0.582197	0.0355184	IVW	0.045782	0.0321774	0.154794	0.780343	0.828224	1.60545	10.3099	random
DepSymptoms_s2_cis_lu6rmf_harmon_data.txt	Interleukin-1 receptor-like 1	4234-8_2	DepSymptoms	DepSymptoms_Interleukin-1 receptor-like 1	5	0.881119	0.0419348	IVW	0.00617277	0.00434625	0.155534	0.781442	0.82939	1.57417	9.91209	random
ED_s2_cis_oOj5kD_harmon_data.txt	Coagulation Factor XI	2190-55_1	ED	ED_Coagulation Factor XI	2	NA	0.120094	IVW	0.0882193	0.0621545	0.155795	0.781442	0.82939	1.55438	2.4161	fixed
ASD_s2_cis_xUp3CO_harmon_data.txt	C-C motif chemokine 3-like 1	2783-18_2	ASD	ASD_C-C motif chemokine 3-like 1	1	NA	NA	Wald ratio	-0.0707472	0.0498711	0.156016	0.781442	0.82939	NA	NA	NA
SelfHarmSuicide_logistic_s2_cis_0eIuDA_harmon_data.txt	Serum amyloid P-component	2474-54_5	SelfHarmSuicide_logistic	SelfHarmSuicide_logistic_Serum amyloid P-component	1	NA	NA	Wald ratio	-0.334799	0.236119	0.156212	0.781442	0.82939	NA	NA	NA
AnxCaseCtrl_s2_cis_jnNmBk_harmon_data.txt	Agouti-related protein	2813-11_2	AnxCaseCtrl	AnxCaseCtrl_Agouti-related protein	2	NA	0.742063	IVW	-0.171616	0.121052	0.156279	0.781442	0.82939	0.329123	0.108322	fixed
OCD_s2_cis_gqVICg_harmon_data.txt	Galectin-3	3066-12_1	OCD	OCD_Galectin-3	1	NA	NA	Wald ratio	0.142067	0.100317	0.156723	0.781442	0.82939	NA	NA	NA
SCZ1-vs-BIP1_s2_cis_AExRth_harmon_data.txt	Death-associated protein kinase 2	4355-13_1	SCZ1-vs-BIP1	SCZ1-vs-BIP1_Death-associated protein kinase 2	1	NA	NA	Wald ratio	0.0912505	0.0644562	0.156864	0.781442	0.82939	NA	NA	NA
Alz_IGAP_s2_cis_xNlDCT_harmon_data.txt	Neutral ceramidase	3212-30_3	Alz_IGAP	Alz_IGAP_Neutral ceramidase	2	NA	0.0729077	IVW	-0.0396547	0.0280184	0.156977	0.781442	0.82939	1.79341	3.21631	fixed
MDD-CONVERGE_s2_cis_RcYPDO_harmon_data.txt	Contactin-2	3296-92_2	MDD-CONVERGE	MDD-CONVERGE_Contactin-2	3	0.975544	0.954663	IVW	0.0796318	0.0562797	0.157089	0.781442	0.82939	0.215399	0.0927935	fixed
NumOfDepressionEpisodes_s2_cis_vHA4XO_harmon_data.txt	Melanoma-derived growth regulatory protein	2687-2_1	NumOfDepressionEpisodes	NumOfDepressionEpisodes_Melanoma-derived growth regulatory protein	2	NA	0.0297692	IVW	-0.0136751	0.0096668	0.157172	0.781442	0.82939	2.17315	4.72257	fixed
ADP-dicho_s2_cis_O07Fgk_harmon_data.txt	Alpha-2-HS-glycoprotein	3581-53_3	ADP-dicho	ADP-dicho_Alpha-2-HS-glycoprotein	1	NA	NA	Wald ratio	-0.179578	0.126978	0.157291	0.781442	0.82939	NA	NA	NA
SCZ1-vs-BIP1_s2_cis_lu6rmf_harmon_data.txt	Interleukin-1 receptor-like 1	4234-8_2	SCZ1-vs-BIP1	SCZ1-vs-BIP1_Interleukin-1 receptor-like 1	3	0.871449	0.751934	IVW	0.0393527	0.0278673	0.157906	0.783166	0.831219	0.533954	0.570214	fixed
Alz_IGAP_s2_cis_aiwBY1_harmon_data.txt	Cystatin-C	2609-59_2	Alz_IGAP	Alz_IGAP_Cystatin-C	1	NA	NA	Wald ratio	0.0675192	0.0478261	0.158019	0.783166	0.831219	NA	NA	NA
ASD_s2_cis_0vCPAu_harmon_data.txt	C-X-C motif chemokine 6	3495-15_2	ASD	ASD_C-X-C motif chemokine 6	1	NA	NA	Wald ratio	0.0239882	0.0170045	0.158334	0.783723	0.831811	NA	NA	NA
ADHD-2017_Euro-Male_s2_cis_HfP7PZ_harmon_data.txt	Semaphorin-3E	5363-51_3	ADHD-2017_Euro-Male	ADHD-2017_Euro-Male_Semaphorin-3E	2	NA	0.813826	IVW	0.0278183	0.019728	0.158513	0.783723	0.831811	0.235493	0.055457	fixed
MDD2018_s2_cis_mO97ox_harmon_data.txt	Mannose-binding protein C	3000-66_1	MDD2018	MDD2018_Mannose-binding protein C	2	NA	0.205371	IVW	-0.0126028	0.00895278	0.159221	0.78529	0.833474	1.2664	1.60376	fixed
ADHD-2017_Euro-Female_s2_cis_KVelYv_harmon_data.txt	A disintegrin and metalloproteinase with thrombospondin motifs 5	3168-8_2	ADHD-2017_Euro-Female	ADHD-2017_Euro-Female_A disintegrin and metalloproteinase with thrombospondin motifs 5	2	NA	0.266634	IVW	0.0443942	0.0315555	0.159469	0.78529	0.833474	1.11085	1.23398	fixed
ADP-dicho_s2_cis_IF0H9D_harmon_data.txt	Sialic acid-binding Ig-like lectin 9	3007-7_2	ADP-dicho	ADP-dicho_Sialic acid-binding Ig-like lectin 9	3	0.766562	0.354588	IVW	0.126514	0.0899384	0.159524	0.78529	0.833474	1.01823	2.0736	fixed
ADHD-2017_Euro-Female_s2_cis_oXz5pf_harmon_data.txt	Vascular endothelial growth factor receptor 2	3651-50_5	ADHD-2017_Euro-Female	ADHD-2017_Euro-Female_Vascular endothelial growth factor receptor 2	1	NA	NA	Wald ratio	-0.0992275	0.0705579	0.159627	0.78529	0.833474	NA	NA	NA
BIP-2018_s2_cis_ef22vf_harmon_data.txt	Haptoglobin	3054-3_2	BIP-2018	BIP-2018_Haptoglobin	7	0.0698858	0.172351	IVW	-0.01964	0.0139899	0.16036	0.78529	0.833474	1.22623	9.02189	random
LongestDepression_s2_cis_GPDTKH_harmon_data.txt	Caspase-3	3593-72_3	LongestDepression	LongestDepression_Caspase-3	1	NA	NA	Wald ratio	0.0354616	0.0252745	0.160599	0.78529	0.833474	NA	NA	NA
OCD_s2_cis_UL0wLi_harmon_data.txt	Plasminogen	4151-6_2	OCD	OCD_Plasminogen	3	0.513083	0.353536	IVW	-0.0982503	0.0700309	0.16063	0.78529	0.833474	1.01969	2.07954	fixed
Alz_IGAP_s2_cis_uxqTZE_harmon_data.txt	C-C motif chemokine 23	2913-1_2	Alz_IGAP	Alz_IGAP_C-C motif chemokine 23	1	NA	NA	Wald ratio	0.0468992	0.0334302	0.160647	0.78529	0.833474	NA	NA	NA
AnxFS_s2_cis_GPDTKH_harmon_data.txt	Caspase-3	3593-72_3	AnxFS	AnxFS_Caspase-3	1	NA	NA	Wald ratio	0.0361111	0.0257576	0.160927	0.78529	0.833474	NA	NA	NA
ADHD-2017_Euro_s2_cis_fCyILp_harmon_data.txt	Carbonic anhydrase 6	3352-80_3	ADHD-2017_Euro	ADHD-2017_Euro_Carbonic anhydrase 6	2	NA	0.136911	IVW	0.0467922	0.033378	0.160949	0.78529	0.833474	1.48739	2.21233	fixed
NeuroticFull_s2_cis_X1rWkm_harmon_data.txt	Cystatin-SN	5459-33_3	NeuroticFull	NeuroticFull_Cystatin-SN	3	0.923119	0.810242	IVW	0.00802966	0.00572945	0.161073	0.78529	0.833474	0.458718	0.420845	fixed
ASD_s2_cis_w6LrUO_harmon_data.txt	Beta-Ala-His dipeptidase	3604-6_4	ASD	ASD_Beta-Ala-His dipeptidase	1	NA	NA	Wald ratio	0.0588469	0.042	0.161179	0.78529	0.833474	NA	NA	NA
OCD_s2_cis_tC4yRP_harmon_data.txt	Interleukin-7 receptor subunit alpha	5089-11_3	OCD	OCD_Interleukin-7 receptor subunit alpha	1	NA	NA	Wald ratio	0.112	0.08	0.161512	0.78529	0.833474	NA	NA	NA
NeuroticFull_s2_cis_73vWcb_harmon_data.txt	Interleukin-6 receptor subunit beta	2620-4_2	NeuroticFull	NeuroticFull_Interleukin-6 receptor subunit beta	1	NA	NA	Wald ratio	-0.0124777	0.00891266	0.161513	0.78529	0.833474	NA	NA	NA
ED_s2_cis_MTX8Jo_harmon_data.txt	Proprotein convertase subtilisin/kexin type 7	4459-68_2	ED	ED_Proprotein convertase subtilisin/kexin type 7	3	0.651541	0.545227	IVW	-0.0470758	0.03364	0.161693	0.78529	0.833474	0.778815	1.21311	fixed
MDD-CONVERGE_s2_cis_qVSRcm_harmon_data.txt	Hepatitis A virus cellular receptor 2	5134-52_2	MDD-CONVERGE	MDD-CONVERGE_Hepatitis A virus cellular receptor 2	1	NA	NA	Wald ratio	-0.260528	0.186317	0.162022	0.785961	0.834186	NA	NA	NA
NumOfDepressionEpisodes_s2_cis_xFcIw8_harmon_data.txt	CD209 antigen	3029-52_2	NumOfDepressionEpisodes	NumOfDepressionEpisodes_CD209 antigen	1	NA	NA	Wald ratio	-0.0271031	0.0193997	0.162387	0.786259	0.834502	NA	NA	NA
PTSD-Euro_s2_cis_IKsU7D_harmon_data.txt	Fc receptor-like protein 3	4440-15_2	PTSD-Euro	PTSD-Euro_Fc receptor-like protein 3	1	NA	NA	Wald ratio	-0.0781065	0.0559172	0.162466	0.786259	0.834502	NA	NA	NA
ADHD-2017_Euro-Male_s2_cis_rrsqxg_harmon_data.txt	Spondin-1	4297-62_3	ADHD-2017_Euro-Male	ADHD-2017_Euro-Male_Spondin-1	1	NA	NA	Wald ratio	0.0645429	0.0462604	0.162953	0.787687	0.836018	NA	NA	NA
NumOfDepressionEpisodes_s2_cis_4071AO_harmon_data.txt	Interleukin-1 receptor-like 2	2994-71_2	NumOfDepressionEpisodes	NumOfDepressionEpisodes_Interleukin-1 receptor-like 2	2	NA	0.293614	IVW	0.0211235	0.0151553	0.163375	0.788803	0.837203	1.05023	1.10298	fixed
NeuroticFull_s2_cis_YlAwRF_harmon_data.txt	Intercellular adhesion molecule 5	5124-69_3	NeuroticFull	NeuroticFull_Intercellular adhesion molecule 5	2	NA	0.969134	IVW	0.00775605	0.00557039	0.16381	0.789975	0.838447	0.038695	0.0014973	fixed
BIP-2018_s2_cis_AS1Wk6_harmon_data.txt	Complement factor I	2567-5_6	BIP-2018	BIP-2018_Complement factor I	1	NA	NA	Wald ratio	-0.0533422	0.0383333	0.164063	0.790267	0.838756	NA	NA	NA
Alz_IGAP_s2_cis_PAgLWy_harmon_data.txt	Platelet glycoprotein VI	3194-36_2	Alz_IGAP	Alz_IGAP_Platelet glycoprotein VI	2	NA	0.0197299	IVW	0.043575	0.0314017	0.165239	0.794091	0.842815	2.33145	5.43564	fixed
BIP-2018_s2_cis_k4Sdxw_harmon_data.txt	Plasma kallikrein	4152-58_2	BIP-2018	BIP-2018_Plasma kallikrein	1	NA	NA	Wald ratio	0.0399146	0.0287815	0.165499	0.794091	0.842815	NA	NA	NA
LongestDepression_s2_cis_6JOzjC_harmon_data.txt	Apolipoprotein E (isoform E2)	5312-49_3	LongestDepression	LongestDepression_Apolipoprotein E (isoform E2)	1	NA	NA	Wald ratio	-0.0273728	0.0197443	0.165636	0.794091	0.842815	NA	NA	NA
ADHD-2017_Euro-Female_s2_cis_pwgIxS_harmon_data.txt	Programmed cell death 1 ligand 2	3004-67_2	ADHD-2017_Euro-Female	ADHD-2017_Euro-Female_Programmed cell death 1 ligand 2	1	NA	NA	Wald ratio	-0.0732824	0.0528626	0.165661	0.794091	0.842815	NA	NA	NA
ASD_s2_cis_Cru3w3_harmon_data.txt	Interleukin-16	2774-10_3	ASD	ASD_Interleukin-16	1	NA	NA	Wald ratio	0.0769003	0.0554935	0.165822	0.794091	0.842815	NA	NA	NA
SelfHarmSuicide_logistic_s2_cis_PyOHJh_harmon_data.txt	Neurogenic locus notch homolog protein 1	5107-7_2	SelfHarmSuicide_logistic	SelfHarmSuicide_logistic_Neurogenic locus notch homolog protein 1	1	NA	NA	Wald ratio	0.442551	0.319758	0.166353	0.795026	0.843807	NA	NA	NA
PTSD_Euro-Male_s2_cis_XokWdg_harmon_data.txt	Kallikrein-7	3378-49_2	PTSD_Euro-Male	PTSD_Euro-Male_Kallikrein-7	1	NA	NA	Wald ratio	-0.268056	0.193813	0.166644	0.795026	0.843807	NA	NA	NA
MDD2018_s2_cis_4HxfvX_harmon_data.txt	Tumor necrosis factor receptor superfamily member EDAR	2977-7_2	MDD2018	MDD2018_Tumor necrosis factor receptor superfamily member EDAR	2	NA	0.961503	IVW	-0.0230863	0.0166985	0.166806	0.795026	0.843807	0.0482675	0.00232975	fixed
NeuroticFull_s2_cis_4071AO_harmon_data.txt	Interleukin-1 receptor-like 2	2994-71_2	NeuroticFull	NeuroticFull_Interleukin-1 receptor-like 2	2	NA	0.350775	IVW	-0.0103331	0.00747447	0.166833	0.795026	0.843807	0.933087	0.870652	fixed
ADP-dicho_s2_cis_mYkPCt_harmon_data.txt	Growth-regulated alpha protein	2985-35_1	ADP-dicho	ADP-dicho_Growth-regulated alpha protein	2	NA	0.2372	IVW	0.0972557	0.0703751	0.166983	0.795026	0.843807	1.18201	1.39716	fixed
NumOfDepressionEpisodes_s2_cis_yUN1Cr_harmon_data.txt	Secreted frizzled-related protein 3	2841-13_2	NumOfDepressionEpisodes	NumOfDepressionEpisodes_Secreted frizzled-related protein 3	1	NA	NA	Wald ratio	0.0182093	0.0132026	0.167828	0.798121	0.847093	NA	NA	NA
PTSD-Euro_s2_cis_n25RHX_harmon_data.txt	Coagulation Factor VII	3184-25_2	PTSD-Euro	PTSD-Euro_Coagulation Factor VII	1	NA	NA	Wald ratio	0.085779	0.0622283	0.168062	0.798271	0.847251	NA	NA	NA
MDD-CONVERGE_s2_cis_OvQCAN_harmon_data.txt	Leptin receptor	5400-52_3	MDD-CONVERGE	MDD-CONVERGE_Leptin receptor	4	0.856139	0.853546	IVW	0.0598975	0.04348	0.16833	0.798271	0.847251	0.510858	0.782928	random
ADHD-2017_Euro-Female_s2_cis_IKsU7D_harmon_data.txt	Fc receptor-like protein 3	4440-15_2	ADHD-2017_Euro-Female	ADHD-2017_Euro-Female_Fc receptor-like protein 3	1	NA	NA	Wald ratio	0.0502959	0.0365385	0.168661	0.798271	0.847251	NA	NA	NA
SCZ1-vs-BIP1_s2_cis_k4Sdxw_harmon_data.txt	Plasma kallikrein	4152-58_2	SCZ1-vs-BIP1	SCZ1-vs-BIP1_Plasma kallikrein	1	NA	NA	Wald ratio	-0.0722719	0.052521	0.168804	0.798271	0.847251	NA	NA	NA
AnxCaseCtrl_s2_cis_IRs08c_harmon_data.txt	Serum amyloid A-1 protein	4336-2_1	AnxCaseCtrl	AnxCaseCtrl_Serum amyloid A-1 protein	3	0.593912	0.111001	IVW	0.0447474	0.0325273	0.168918	0.798271	0.847251	1.48264	4.39643	fixed
SelfHarmSuicide_logistic_s2_cis_73vWcb_harmon_data.txt	Interleukin-6 receptor subunit beta	2620-4_2	SelfHarmSuicide_logistic	SelfHarmSuicide_logistic_Interleukin-6 receptor subunit beta	1	NA	NA	Wald ratio	-0.358604	0.260737	0.169023	0.798271	0.847251	NA	NA	NA
ASD_s2_cis_fxxvL2_harmon_data.txt	Tumor necrosis factor-inducible gene 6 protein	5036-50_1	ASD	ASD_Tumor necrosis factor-inducible gene 6 protein	2	NA	0.0383626	IVW	-0.0409031	0.029764	0.169364	0.798336	0.847321	2.07096	4.28887	fixed
ADHD-2017_Euro-Male_s2_cis_k1cv5b_harmon_data.txt	Kunitz-type protease inhibitor 2	2843-13_2	ADHD-2017_Euro-Male	ADHD-2017_Euro-Male_Kunitz-type protease inhibitor 2	1	NA	NA	Wald ratio	0.0287223	0.0209081	0.169523	0.798336	0.847321	NA	NA	NA
ASD_s2_cis_p12Lvq_harmon_data.txt	Myeloid cell surface antigen CD33	3166-92_1	ASD	ASD_Myeloid cell surface antigen CD33	3	0.377504	0.263384	IVW	-0.0174117	0.0126873	0.169948	0.798336	0.847321	1.15505	2.66828	fixed
OCD_s2_cis_pRTGBG_harmon_data.txt	N-acylethanolamine-hydrolyzing acid amidase	3173-49_2	OCD	OCD_N-acylethanolamine-hydrolyzing acid amidase	2	NA	0.541112	IVW	-0.0702044	0.0511917	0.17025	0.798336	0.847321	0.611132	0.373483	fixed
ASD_s2_cis_F6cYig_harmon_data.txt	Annexin A1	4960-72_1	ASD	ASD_Annexin A1	1	NA	NA	Wald ratio	-0.070243	0.051229	0.170326	0.798336	0.847321	NA	NA	NA
PTSD-Euro_s2_cis_KzDwjO_harmon_data.txt	Glypican-5	4991-12_1	PTSD-Euro	PTSD-Euro_Glypican-5	3	0.471852	0.289218	IVW	0.0629389	0.0459167	0.170462	0.798336	0.847321	1.11381	2.48115	fixed
MDD2018_s2_cis_t6XgQ1_harmon_data.txt	Insulin-like growth factor-binding protein 3	2571-12_3	MDD2018	MDD2018_Insulin-like growth factor-binding protein 3	1	NA	NA	Wald ratio	0.0284938	0.0207944	0.170605	0.798336	0.847321	NA	NA	NA
AnxCaseCtrl_s2_cis_6jISGZ_harmon_data.txt	CD109 antigen	3290-50_2	AnxCaseCtrl	AnxCaseCtrl_CD109 antigen	1	NA	NA	Wald ratio	-0.0595357	0.0434494	0.170615	0.798336	0.847321	NA	NA	NA
PTSD_Euro-Male_s2_cis_6JOzjC_harmon_data.txt	Apolipoprotein E (isoform E2)	5312-49_3	PTSD_Euro-Male	PTSD_Euro-Male_Apolipoprotein E (isoform E2)	1	NA	NA	Wald ratio	-0.308589	0.225298	0.170784	0.798336	0.847321	NA	NA	NA
OCD_s2_cis_lu6rmf_harmon_data.txt	Interleukin-1 receptor-like 1	4234-8_2	OCD	OCD_Interleukin-1 receptor-like 1	5	0.982662	0.158664	IVW	-0.0518574	0.0378797	0.170998	0.79843	0.84742	1.28442	6.59891	random
MDD2018_s2_cis_UsBI9k_harmon_data.txt	Dickkopf-related protein 3	3607-71_1	MDD2018	MDD2018_Dickkopf-related protein 3	1	NA	NA	Wald ratio	-0.0372584	0.0272727	0.171894	0.801285	0.850451	NA	NA	NA
SCZ1-vs-BIP1_s2_cis_YlAwRF_harmon_data.txt	Intercellular adhesion molecule 5	5124-69_3	SCZ1-vs-BIP1	SCZ1-vs-BIP1_Intercellular adhesion molecule 5	2	NA	0.394225	IVW	0.0640272	0.0469342	0.172507	0.801285	0.850451	0.85198	0.72587	fixed
ADHD-2017_Euro-Male_s2_cis_MTX8Jo_harmon_data.txt	Proprotein convertase subtilisin/kexin type 7	4459-68_2	ADHD-2017_Euro-Male	ADHD-2017_Euro-Male_Proprotein convertase subtilisin/kexin type 7	3	0.955273	0.825685	IVW	-0.0272644	0.0199898	0.172595	0.801285	0.850451	0.437654	0.383083	fixed
PTSD_Euro-Male_s2_cis_Icn468_harmon_data.txt	Annexin A2	4961-17_1	PTSD_Euro-Male	PTSD_Euro-Male_Annexin A2	2	NA	0.23584	IVW	-0.131309	0.0963358	0.172871	0.801285	0.850451	1.18545	1.40529	fixed
AnxFS_s2_cis_fW7pxo_harmon_data.txt	Apolipoprotein B	2797-56_2	AnxFS	AnxFS_Apolipoprotein B	1	NA	NA	Wald ratio	0.0310231	0.0227723	0.173097	0.801285	0.850451	NA	NA	NA
AnxCaseCtrl_s2_cis_wyXFBY_harmon_data.txt	Insulin-like growth factor-binding protein 7	3320-49_2	AnxCaseCtrl	AnxCaseCtrl_Insulin-like growth factor-binding protein 7	1	NA	NA	Wald ratio	-0.100226	0.0735892	0.17321	0.801285	0.850451	NA	NA	NA
ADHD-2017_Euro_s2_cis_3pgLwW_harmon_data.txt	Ephrin type-A receptor 1	3431-54_2	ADHD-2017_Euro	ADHD-2017_Euro_Ephrin type-A receptor 1	1	NA	NA	Wald ratio	-0.0237561	0.0174436	0.173236	0.801285	0.850451	NA	NA	NA
MDD-CONVERGE_s2_cis_4stXOu_harmon_data.txt	Metalloproteinase inhibitor 3	2480-58_3	MDD-CONVERGE	MDD-CONVERGE_Metalloproteinase inhibitor 3	4	0.928154	0.954771	IVW	-0.0378359	0.0277926	0.173397	0.801285	0.850451	0.330418	0.327529	random
ADHD-2017_Euro-Male_s2_cis_d950Tu_harmon_data.txt	Lactadherin	4455-89_2	ADHD-2017_Euro-Male	ADHD-2017_Euro-Male_Lactadherin	1	NA	NA	Wald ratio	-0.0790476	0.0580952	0.173623	0.801285	0.850451	NA	NA	NA
ADHD-2017_Euro-Male_s2_cis_Kwk5Uv_harmon_data.txt	C-C motif chemokine 16	4913-78_1	ADHD-2017_Euro-Male	ADHD-2017_Euro-Male_C-C motif chemokine 16	1	NA	NA	Wald ratio	0.0366116	0.0269203	0.17383	0.801285	0.850451	NA	NA	NA
SelfHarmSuicide_logistic_s2_cis_pwgIxS_harmon_data.txt	Programmed cell death 1 ligand 2	3004-67_2	SelfHarmSuicide_logistic	SelfHarmSuicide_logistic_Programmed cell death 1 ligand 2	1	NA	NA	Wald ratio	0.219685	0.161702	0.174281	0.801285	0.850451	NA	NA	NA
NumOfDepressionEpisodes_s2_cis_wyXFBY_harmon_data.txt	Insulin-like growth factor-binding protein 7	3320-49_2	NumOfDepressionEpisodes	NumOfDepressionEpisodes_Insulin-like growth factor-binding protein 7	1	NA	NA	Wald ratio	0.0224902	0.0165547	0.174292	0.801285	0.850451	NA	NA	NA
ASD_s2_cis_6JOzjC_harmon_data.txt	Apolipoprotein E (isoform E2)	5312-49_3	ASD	ASD_Apolipoprotein E (isoform E2)	1	NA	NA	Wald ratio	-0.0570455	0.0420048	0.174441	0.801285	0.850451	NA	NA	NA
SCZ2_s2_cis_nkZ1T6_harmon_data.txt	Cathepsin B	3061-61_2	SCZ2	SCZ2_Cathepsin B	1	NA	NA	Wald ratio	-0.0324246	0.0238835	0.174586	0.801285	0.850451	NA	NA	NA
NumOfDepressionEpisodes_s2_cis_tC4yRP_harmon_data.txt	Interleukin-7 receptor subunit alpha	5089-11_3	NumOfDepressionEpisodes	NumOfDepressionEpisodes_Interleukin-7 receptor subunit alpha	1	NA	NA	Wald ratio	0.019489	0.014364	0.174846	0.801285	0.850451	NA	NA	NA
ADHD-2017_Euro-Male_s2_cis_eaEi3M_harmon_data.txt	Catalase	3488-64_2	ADHD-2017_Euro-Male	ADHD-2017_Euro-Male_Catalase	1	NA	NA	Wald ratio	-0.0559687	0.0412916	0.175274	0.801285	0.850451	NA	NA	NA
OCD_s2_cis_AExRth_harmon_data.txt	Death-associated protein kinase 2	4355-13_1	OCD	OCD_Death-associated protein kinase 2	1	NA	NA	Wald ratio	0.121498	0.0896552	0.175363	0.801285	0.850451	NA	NA	NA
SelfHarmSuicide_logistic_s2_cis_xUp3CO_harmon_data.txt	C-C motif chemokine 3-like 1	2783-18_2	SelfHarmSuicide_logistic	SelfHarmSuicide_logistic_C-C motif chemokine 3-like 1	1	NA	NA	Wald ratio	0.323445	0.238687	0.175386	0.801285	0.850451	NA	NA	NA
LongestDepression_s2_cis_Xh0PZi_harmon_data.txt	Ephrin type-B receptor 2	5077-28_3	LongestDepression	LongestDepression_Ephrin type-B receptor 2	1	NA	NA	Wald ratio	-0.0308905	0.022807	0.175598	0.801285	0.850451	NA	NA	NA
MDD2018_s2_cis_yDbDT7_harmon_data.txt	GDNF family receptor alpha-2	2515-14_3	MDD2018	MDD2018_GDNF family receptor alpha-2	2	NA	0.313377	IVW	0.0211722	0.0156375	0.175754	0.801285	0.850451	1.00816	1.01639	fixed
PTSD_Euro-Male_s2_cis_1TpYAF_harmon_data.txt	Extracellular matrix protein 1	3366-51_2	PTSD_Euro-Male	PTSD_Euro-Male_Extracellular matrix protein 1	2	NA	0.502367	IVW	0.106797	0.0788923	0.175831	0.801285	0.850451	0.67077	0.449932	fixed
LongestDepression_s2_cis_Icn468_harmon_data.txt	Annexin A2	4961-17_1	LongestDepression	LongestDepression_Annexin A2	2	NA	0.980356	IVW	0.0123938	0.00916788	0.176417	0.801285	0.850451	0.0246221	0.000606246	fixed
PTSD-Euro_s2_cis_hAuN1C_harmon_data.txt	Complement C1r subcomponent	3285-23_2	PTSD-Euro	PTSD-Euro_Complement C1r subcomponent	1	NA	NA	Wald ratio	0.0966667	0.0715385	0.176614	0.801285	0.850451	NA	NA	NA
ADP-quan_s2_cis_oOj5kD_harmon_data.txt	Coagulation Factor XI	2190-55_1	ADP-quan	ADP-quan_Coagulation Factor XI	2	NA	0.980014	IVW	-0.0873233	0.0647999	0.177792	0.801285	0.850451	0.0250515	0.000627579	fixed
ASD_s2_cis_rrsqxg_harmon_data.txt	Spondin-1	4297-62_3	ASD	ASD_Spondin-1	1	NA	NA	Wald ratio	0.0515125	0.0382271	0.177807	0.801285	0.850451	NA	NA	NA
ADHD-2017_Euro-Male_s2_cis_gqVICg_harmon_data.txt	Galectin-3	3066-12_1	ADHD-2017_Euro-Male	ADHD-2017_Euro-Male_Galectin-3	1	NA	NA	Wald ratio	-0.065873	0.0488889	0.177851	0.801285	0.850451	NA	NA	NA
ADHD-2017_Euro_s2_cis_vybQOd_harmon_data.txt	Endothelial cell-selective adhesion molecule	2981-9_3	ADHD-2017_Euro	ADHD-2017_Euro_Endothelial cell-selective adhesion molecule	1	NA	NA	Wald ratio	0.0614948	0.0456716	0.178156	0.801285	0.850451	NA	NA	NA
PTSD-Euro_s2_cis_inQHWY_harmon_data.txt	S-formylglutathione hydrolase	4984-83_1	PTSD-Euro	PTSD-Euro_S-formylglutathione hydrolase	1	NA	NA	Wald ratio	0.0809614	0.060132	0.178175	0.801285	0.850451	NA	NA	NA
BIP-2018_s2_cis_B66ELM_harmon_data.txt	P-Selectin	4154-57_2	BIP-2018	BIP-2018_P-Selectin	1	NA	NA	Wald ratio	-0.0410169	0.0304687	0.178239	0.801285	0.850451	NA	NA	NA
AnxFS_s2_cis_Fy77U9_harmon_data.txt	Fibronectin	4131-72_2	AnxFS	AnxFS_Fibronectin	1	NA	NA	Wald ratio	0.00984529	0.00731364	0.178253	0.801285	0.850451	NA	NA	NA
AnxFS_s2_cis_j5WEND_harmon_data.txt	Fibronectin Fragment 3	3434-34_1	AnxFS	AnxFS_Fibronectin Fragment 3	1	NA	NA	Wald ratio	0.010479	0.00778443	0.178253	0.801285	0.850451	NA	NA	NA
AnxFS_s2_cis_XUDE3q_harmon_data.txt	Fibronectin Fragment 4	3435-53_2	AnxFS	AnxFS_Fibronectin Fragment 4	1	NA	NA	Wald ratio	0.0226537	0.0168285	0.178253	0.801285	0.850451	NA	NA	NA
PTSD_Euro-Male_s2_cis_ksy7rc_harmon_data.txt	Plasma protease C1 inhibitor	4479-14_2	PTSD_Euro-Male	PTSD_Euro-Male_Plasma protease C1 inhibitor	3	0.920297	0.236467	IVW	0.107127	0.0795935	0.178325	0.801285	0.850451	1.20081	2.8839	fixed
PTSD_Euro-Male_s2_cis_qVSRcm_harmon_data.txt	Hepatitis A virus cellular receptor 2	5134-52_2	PTSD_Euro-Male	PTSD_Euro-Male_Hepatitis A virus cellular receptor 2	1	NA	NA	Wald ratio	-0.171614	0.127511	0.178343	0.801285	0.850451	NA	NA	NA
SCZ2_s2_cis_fU89rt_harmon_data.txt	Interleukin-5 receptor subunit alpha	4491-4_2	SCZ2	SCZ2_Interleukin-5 receptor subunit alpha	1	NA	NA	Wald ratio	-0.0310917	0.0231084	0.178473	0.801285	0.850451	NA	NA	NA
PTSD_Euro-Male_s2_cis_4cgto8_harmon_data.txt	Cystatin-F	3302-58_1	PTSD_Euro-Male	PTSD_Euro-Male_Cystatin-F	2	NA	0.748799	IVW	0.127317	0.0946588	0.178622	0.801285	0.850451	0.320223	0.102543	fixed
PTSD_Euro-Female_s2_cis_YuccI3_harmon_data.txt	interleukin-17 receptor B	5084-154_3	PTSD_Euro-Female	PTSD_Euro-Female_interleukin-17 receptor B	1	NA	NA	Wald ratio	0.29098	0.216517	0.178975	0.801995	0.851204	NA	NA	NA
LongestDepression_s2_cis_EqvJzD_harmon_data.txt	cGMP-specific 3',5'-cyclic phosphodiesterase	5256-86_3	LongestDepression	LongestDepression_cGMP-specific 3',5'-cyclic phosphodiesterase	1	NA	NA	Wald ratio	-0.0280434	0.0208912	0.17948	0.802376	0.851609	NA	NA	NA
NumOfDepressionEpisodes_s2_cis_KzDwjO_harmon_data.txt	Glypican-5	4991-12_1	NumOfDepressionEpisodes	NumOfDepressionEpisodes_Glypican-5	3	0.8924	0.691765	IVW	-0.00979083	0.00729454	0.179527	0.802376	0.851609	0.607049	0.737018	fixed
ASD_s2_cis_ksy7rc_harmon_data.txt	Plasma protease C1 inhibitor	4479-14_2	ASD	ASD_Plasma protease C1 inhibitor	3	0.0782859	0.0417242	IVW	-0.022126	0.0164892	0.179645	0.802376	0.851609	1.78232	6.35335	fixed
AnxCaseCtrl_s2_cis_HfP7PZ_harmon_data.txt	Semaphorin-3E	5363-51_3	AnxCaseCtrl	AnxCaseCtrl_Semaphorin-3E	3	0.511022	0.295012	IVW	0.0405392	0.0302436	0.180109	0.80258	0.851825	1.10487	2.44148	fixed
BIP-2018_s2_cis_OdpMVj_harmon_data.txt	A disintegrin and metalloproteinase with thrombospondin motifs 13	3175-51_5	BIP-2018	BIP-2018_A disintegrin and metalloproteinase with thrombospondin motifs 13	3	0.939565	0.8821	IVW	0.0351507	0.0262263	0.180153	0.80258	0.851825	0.354189	0.2509	fixed
OCD_s2_cis_IRs08c_harmon_data.txt	Serum amyloid A-1 protein	4336-2_1	OCD	OCD_Serum amyloid A-1 protein	3	0.721332	0.0205796	IVW	0.0477242	0.0356366	0.180508	0.80258	0.851825	1.97065	7.76691	fixed
Alz_IGAP_s2_cis_k1cv5b_harmon_data.txt	Kunitz-type protease inhibitor 2	2843-13_2	Alz_IGAP	Alz_IGAP_Kunitz-type protease inhibitor 2	1	NA	NA	Wald ratio	0.0258712	0.0193242	0.180637	0.80258	0.851825	NA	NA	NA
NumOfDepressionEpisodes_s2_cis_B66ELM_harmon_data.txt	P-Selectin	4154-57_2	NumOfDepressionEpisodes	NumOfDepressionEpisodes_P-Selectin	1	NA	NA	Wald ratio	0.0166458	0.0124432	0.18098	0.80258	0.851825	NA	NA	NA
ADHD-2017_Euro-Female_s2_cis_TANBC2_harmon_data.txt	Interleukin-18 receptor accessory protein	2993-1_2	ADHD-2017_Euro-Female	ADHD-2017_Euro-Female_Interleukin-18 receptor accessory protein	1	NA	NA	Wald ratio	0.0736082	0.0550515	0.181197	0.80258	0.851825	NA	NA	NA
NumOfDepressionEpisodes_s2_cis_CuFAAU_harmon_data.txt	Granulysin	3195-50_2	NumOfDepressionEpisodes	NumOfDepressionEpisodes_Granulysin	2	NA	0.658961	IVW	0.010435	0.0078069	0.181339	0.80258	0.851825	0.441348	0.194788	fixed
ADHD-2017_Euro-Male_s2_cis_Cru3w3_harmon_data.txt	Interleukin-16	2774-10_3	ADHD-2017_Euro-Male	ADHD-2017_Euro-Male_Interleukin-16	1	NA	NA	Wald ratio	0.112477	0.0841713	0.181457	0.80258	0.851825	NA	NA	NA
DepSymptoms_s2_cis_23YHjl_harmon_data.txt	Kininogen-1	4495-33_2	DepSymptoms	DepSymptoms_Kininogen-1	2	NA	0.100669	IVW	0.00583274	0.00436819	0.181786	0.80258	0.851825	1.64162	2.69491	fixed
ADHD-2017_Euro_s2_cis_OdpMVj_harmon_data.txt	A disintegrin and metalloproteinase with thrombospondin motifs 13	3175-51_5	ADHD-2017_Euro	ADHD-2017_Euro_A disintegrin and metalloproteinase with thrombospondin motifs 13	3	0.577938	0.149166	IVW	-0.0357894	0.0268233	0.182117	0.80258	0.851825	1.37938	3.80539	fixed
DepSymptoms_s2_cis_AS1Wk6_harmon_data.txt	Complement factor I	2567-5_6	DepSymptoms	DepSymptoms_Complement factor I	1	NA	NA	Wald ratio	0.0111111	0.00833333	0.182422	0.80258	0.851825	NA	NA	NA
DepSymptoms_s2_cis_n25RHX_harmon_data.txt	Coagulation Factor VII	3184-25_2	DepSymptoms	DepSymptoms_Coagulation Factor VII	1	NA	NA	Wald ratio	0.00724638	0.00543478	0.182422	0.80258	0.851825	NA	NA	NA
DepSymptoms_s2_cis_wFIaAB_harmon_data.txt	Transforming growth factor-beta-induced protein ig-h3	3283-21_1	DepSymptoms	DepSymptoms_Transforming growth factor-beta-induced protein ig-h3	1	NA	NA	Wald ratio	0.00890869	0.00668151	0.182422	0.80258	0.851825	NA	NA	NA
NeuroticFull_s2_cis_63zPsI_harmon_data.txt	Intercellular adhesion molecule 1	4342-10_3	NeuroticFull	NeuroticFull_Intercellular adhesion molecule 1	1	NA	NA	Wald ratio	-0.00328677	0.00246508	0.182422	0.80258	0.851825	NA	NA	NA
MDD-CONVERGE_s2_cis_wvOcP3_harmon_data.txt	C-C motif chemokine 17	3519-3_2	MDD-CONVERGE	MDD-CONVERGE_C-C motif chemokine 17	1	NA	NA	Wald ratio	0.24869	0.186795	0.183075	0.803839	0.853162	NA	NA	NA
ED_s2_cis_92k5Pe_harmon_data.txt	C-C motif chemokine 25	2705-5_2	ED	ED_C-C motif chemokine 25	2	NA	0.00178248	IVW	0.0801423	0.0602493	0.183459	0.803839	0.853162	3.12427	9.76106	fixed
PTSD_Euro-Female_s2_cis_xFcIw8_harmon_data.txt	CD209 antigen	3029-52_2	PTSD_Euro-Female	PTSD_Euro-Female_CD209 antigen	1	NA	NA	Wald ratio	0.26271	0.197514	0.18349	0.803839	0.853162	NA	NA	NA
SelfHarmSuicide_logistic_s2_cis_wnHJc9_harmon_data.txt	Inorganic pyrophosphatase	5021-13_1	SelfHarmSuicide_logistic	SelfHarmSuicide_logistic_Inorganic pyrophosphatase	1	NA	NA	Wald ratio	0.271614	0.204341	0.183776	0.804233	0.85358	NA	NA	NA
SCZ2_s2_cis_SGmGQJ_harmon_data.txt	ADP-ribosyl cyclase/cyclic ADP-ribose hydrolase 2	4535-50_2	SCZ2	SCZ2_ADP-ribosyl cyclase/cyclic ADP-ribose hydrolase 2	6	0.471273	0.283347	IVW	0.014713	0.0110748	0.184009	0.804399	0.853756	1.11735	6.24234	random
ADP-quan_s2_cis_Iz12Q1_harmon_data.txt	Arylsulfatase B	3172-28_2	ADP-quan	ADP-quan_Arylsulfatase B	1	NA	NA	Wald ratio	-0.116563	0.0878049	0.184334	0.804965	0.854356	NA	NA	NA
NumOfDepressionEpisodes_s2_cis_xUp3CO_harmon_data.txt	C-C motif chemokine 3-like 1	2783-18_2	NumOfDepressionEpisodes	NumOfDepressionEpisodes_C-C motif chemokine 3-like 1	1	NA	NA	Wald ratio	-0.0290053	0.0218813	0.184981	0.806174	0.85564	NA	NA	NA
ADP-quan_s2_cis_92k5Pe_harmon_data.txt	C-C motif chemokine 25	2705-5_2	ADP-quan	ADP-quan_C-C motif chemokine 25	2	NA	0.536924	IVW	0.100298	0.0756674	0.185003	0.806174	0.85564	0.617471	0.381271	fixed
AnxFS_s2_cis_IRs08c_harmon_data.txt	Serum amyloid A-1 protein	4336-2_1	AnxFS	AnxFS_Serum amyloid A-1 protein	3	0.708916	0.39979	IVW	0.0076747	0.00579596	0.185455	0.806281	0.855753	0.957506	1.83363	fixed
Alz_IGAP_s2_cis_zIYv6q_harmon_data.txt	Complement component C7	2888-49_2	Alz_IGAP	Alz_IGAP_Complement component C7	4	0.708142	0.754593	IVW	0.0369182	0.0278883	0.185573	0.806281	0.855753	0.630708	1.19338	random
BIP-2018_s2_cis_hAuN1C_harmon_data.txt	Complement C1r subcomponent	3285-23_2	BIP-2018	BIP-2018_Complement C1r subcomponent	1	NA	NA	Wald ratio	0.0330769	0.025	0.18581	0.806281	0.855753	NA	NA	NA
ADHD-2017_Euro_s2_cis_4HxfvX_harmon_data.txt	Tumor necrosis factor receptor superfamily member EDAR	2977-7_2	ADHD-2017_Euro	ADHD-2017_Euro_Tumor necrosis factor receptor superfamily member EDAR	2	NA	0.231036	IVW	-0.036366	0.0274861	0.185812	0.806281	0.855753	1.19769	1.43447	fixed
SelfHarmSuicide_logistic_s2_cis_X1rWkm_harmon_data.txt	Cystatin-SN	5459-33_3	SelfHarmSuicide_logistic	SelfHarmSuicide_logistic_Cystatin-SN	3	0.901898	0.482772	IVW	0.165167	0.125006	0.186413	0.808036	0.857616	0.853352	1.45642	fixed
BIP-2018_s2_cis_vybQOd_harmon_data.txt	Endothelial cell-selective adhesion molecule	2981-9_3	BIP-2018	BIP-2018_Endothelial cell-selective adhesion molecule	1	NA	NA	Wald ratio	0.0603066	0.0456716	0.186689	0.808381	0.857982	NA	NA	NA
OCD_s2_cis_inQHWY_harmon_data.txt	S-formylglutathione hydrolase	4984-83_1	OCD	OCD_S-formylglutathione hydrolase	1	NA	NA	Wald ratio	0.0674874	0.0511781	0.187277	0.810077	0.859782	NA	NA	NA
ED_s2_cis_ef22vf_harmon_data.txt	Haptoglobin	3054-3_2	ED	ED_Haptoglobin	7	0.113289	0.135022	IVW	0.0413069	0.0313878	0.188169	0.810457	0.860186	1.27556	9.76237	random
ADP-quan_s2_cis_vybQOd_harmon_data.txt	Endothelial cell-selective adhesion molecule	2981-9_3	ADP-quan	ADP-quan_Endothelial cell-selective adhesion molecule	1	NA	NA	Wald ratio	-0.137101	0.104179	0.188169	0.810457	0.860186	NA	NA	NA
ASD_s2_cis_UD5gd6_harmon_data.txt	Complement factor H	4159-130_1	ASD	ASD_Complement factor H	2	NA	0.342747	IVW	-0.034893	0.0265446	0.188677	0.810457	0.860186	0.948752	0.900131	fixed
AnxCaseCtrl_s2_cis_wvOcP3_harmon_data.txt	C-C motif chemokine 17	3519-3_2	AnxCaseCtrl	AnxCaseCtrl_C-C motif chemokine 17	1	NA	NA	Wald ratio	-0.100966	0.0768116	0.18869	0.810457	0.860186	NA	NA	NA
Alz_IGAP_s2_cis_pwgIxS_harmon_data.txt	Programmed cell death 1 ligand 2	3004-67_2	Alz_IGAP	Alz_IGAP_Programmed cell death 1 ligand 2	1	NA	NA	Wald ratio	-0.0431298	0.0328244	0.188862	0.810457	0.860186	NA	NA	NA
ADP-dicho_s2_cis_SO5Jfn_harmon_data.txt	Alcohol dehydrogenase [NADP(+)]	4192-10_2	ADP-dicho	ADP-dicho_Alcohol dehydrogenase [NADP(+)]	1	NA	NA	Wald ratio	-0.32592	0.24816	0.189066	0.810457	0.860186	NA	NA	NA
MDD-CONVERGE_s2_cis_wyXFBY_harmon_data.txt	Insulin-like growth factor-binding protein 7	3320-49_2	MDD-CONVERGE	MDD-CONVERGE_Insulin-like growth factor-binding protein 7	1	NA	NA	Wald ratio	0.195593	0.148984	0.189235	0.810457	0.860186	NA	NA	NA
OCD_s2_cis_i9Enoy_harmon_data.txt	Hepatocyte growth factor-like protein	4407-10_1	OCD	OCD_Hepatocyte growth factor-like protein	4	0.585412	0.545172	IVW	-0.0362609	0.0276268	0.189343	0.810457	0.860186	0.843301	2.13347	random
PTSD_Euro-Male_s2_cis_KzDwjO_harmon_data.txt	Glypican-5	4991-12_1	PTSD_Euro-Male	PTSD_Euro-Male_Glypican-5	3	0.751917	0.57955	IVW	0.106607	0.0812442	0.189458	0.810457	0.860186	0.738581	1.09101	fixed
SelfHarmSuicide_logistic_s2_cis_i9Enoy_harmon_data.txt	Hepatocyte growth factor-like protein	4407-10_1	SelfHarmSuicide_logistic	SelfHarmSuicide_logistic_Hepatocyte growth factor-like protein	4	0.785669	0.823458	IVW	0.0949781	0.0723938	0.189532	0.810457	0.860186	0.5502	0.908161	random
BIP-2018_s2_cis_pMLuUg_harmon_data.txt	C-C motif chemokine 14	2900-53_3	BIP-2018	BIP-2018_C-C motif chemokine 14	5	0.457514	0.646999	IVW	-0.0227725	0.0173736	0.189942	0.811067	0.860833	0.788481	2.48681	random
ADP-dicho_s2_cis_TvT769_harmon_data.txt	Fetuin-B	3367-8_3	ADP-dicho	ADP-dicho_Fetuin-B	1	NA	NA	Wald ratio	-0.385551	0.294361	0.190267	0.811067	0.860833	NA	NA	NA
PTSD_Euro-Male_s2_cis_NqmLON_harmon_data.txt	C-C motif chemokine 5	2523-31_3	PTSD_Euro-Male	PTSD_Euro-Male_C-C motif chemokine 5	1	NA	NA	Wald ratio	-0.320512	0.244798	0.190435	0.811067	0.860833	NA	NA	NA
SCZ2_s2_cis_4vmqdT_harmon_data.txt	Proto-oncogene tyrosine-protein kinase receptor Ret	3220-40_2	SCZ2	SCZ2_Proto-oncogene tyrosine-protein kinase receptor Ret	3	0.902102	0.780146	IVW	0.0289692	0.0221335	0.190589	0.811067	0.860833	0.498272	0.496549	fixed
OCD_s2_cis_3pgLwW_harmon_data.txt	Ephrin type-A receptor 1	3431-54_2	OCD	OCD_Ephrin type-A receptor 1	1	NA	NA	Wald ratio	0.0647372	0.0494737	0.190697	0.811067	0.860833	NA	NA	NA
PTSD_Euro-Male_s2_cis_Oh8IZM_harmon_data.txt	Afamin	4763-31_3	PTSD_Euro-Male	PTSD_Euro-Male_Afamin	1	NA	NA	Wald ratio	-0.3355	0.256497	0.19087	0.811067	0.860833	NA	NA	NA
SCZ1-vs-BIP1_s2_cis_0fDdEs_harmon_data.txt	Ectonucleoside triphosphate diphosphohydrolase 5	4437-56_3	SCZ1-vs-BIP1	SCZ1-vs-BIP1_Ectonucleoside triphosphate diphosphohydrolase 5	1	NA	NA	Wald ratio	-0.0817939	0.0625974	0.191326	0.811067	0.860833	NA	NA	NA
SCZ2_s2_cis_2SR8k3_harmon_data.txt	Tenascin	4155-3_2	SCZ2	SCZ2_Tenascin	1	NA	NA	Wald ratio	0.0186635	0.0142857	0.1914	0.811067	0.860833	NA	NA	NA
SelfHarmSuicide_logistic_s2_cis_SO5Jfn_harmon_data.txt	Alcohol dehydrogenase [NADP(+)]	4192-10_2	SelfHarmSuicide_logistic	SelfHarmSuicide_logistic_Alcohol dehydrogenase [NADP(+)]	1	NA	NA	Wald ratio	-0.357764	0.27398	0.191619	0.811067	0.860833	NA	NA	NA
ADHD-2017_Euro-Female_s2_cis_SsQ70b_harmon_data.txt	Histidine-rich glycoprotein	4996-66_1	ADHD-2017_Euro-Female	ADHD-2017_Euro-Female_Histidine-rich glycoprotein	3	0.958979	0.931159	IVW	0.0386965	0.0296534	0.191908	0.811067	0.860833	0.267068	0.142651	fixed
NumOfDepressionEpisodes_s2_cis_OohmG2_harmon_data.txt	Copine-1	5346-24_3	NumOfDepressionEpisodes	NumOfDepressionEpisodes_Copine-1	2	NA	0.368231	IVW	-0.0105821	0.0081094	0.191922	0.811067	0.860833	0.899793	0.809627	fixed
LongestDepression_s2_cis_w6LrUO_harmon_data.txt	Beta-Ala-His dipeptidase	3604-6_4	LongestDepression	LongestDepression_Beta-Ala-His dipeptidase	1	NA	NA	Wald ratio	0.0248416	0.0190421	0.192041	0.811067	0.860833	NA	NA	NA
NumOfDepressionEpisodes_s2_cis_nkZ1T6_harmon_data.txt	Cathepsin B	3061-61_2	NumOfDepressionEpisodes	NumOfDepressionEpisodes_Cathepsin B	1	NA	NA	Wald ratio	0.0171886	0.0131835	0.192301	0.811308	0.861088	NA	NA	NA
PTSD_Euro-Male_s2_cis_73vWcb_harmon_data.txt	Interleukin-6 receptor subunit beta	2620-4_2	PTSD_Euro-Male	PTSD_Euro-Male_Interleukin-6 receptor subunit beta	1	NA	NA	Wald ratio	-0.246887	0.189483	0.192591	0.811308	0.861088	NA	NA	NA
PTSD-Euro_s2_cis_pwgIxS_harmon_data.txt	Programmed cell death 1 ligand 2	3004-67_2	PTSD-Euro	PTSD-Euro_Programmed cell death 1 ligand 2	1	NA	NA	Wald ratio	0.102672	0.0788168	0.19269	0.811308	0.861088	NA	NA	NA
PTSD_Euro-Female_s2_cis_DfoURa_harmon_data.txt	Lysozyme C	4920-10_1	PTSD_Euro-Female	PTSD_Euro-Female_Lysozyme C	2	NA	0.756703	IVW	0.0839317	0.0645498	0.193511	0.812277	0.862117	0.309813	0.0959839	fixed
ADHD-2017_Euro_s2_cis_rmGec2_harmon_data.txt	Endoglin	4908-6_1	ADHD-2017_Euro	ADHD-2017_Euro_Endoglin	2	NA	0.123733	IVW	-0.0336034	0.0258529	0.193672	0.812277	0.862117	1.53929	2.36942	fixed
OCD_s2_cis_kdIizN_harmon_data.txt	alpha-1-antichymotrypsin complex	4153-11_2	OCD	OCD_alpha-1-antichymotrypsin complex	1	NA	NA	Wald ratio	-0.131473	0.101157	0.19371	0.812277	0.862117	NA	NA	NA
OCD_s2_cis_yYyAy3_harmon_data.txt	Alpha-1-antichymotrypsin	2879-9_2	OCD	OCD_Alpha-1-antichymotrypsin	1	NA	NA	Wald ratio	-0.150653	0.115915	0.19371	0.812277	0.862117	NA	NA	NA
SelfHarmSuicide_logistic_s2_cis_UjmYLc_harmon_data.txt	Retinoic acid receptor responder protein 2	3079-62_2	SelfHarmSuicide_logistic	SelfHarmSuicide_logistic_Retinoic acid receptor responder protein 2	1	NA	NA	Wald ratio	-0.330861	0.254749	0.194022	0.812399	0.862246	NA	NA	NA
PTSD_Euro-Male_s2_cis_TANBC2_harmon_data.txt	Interleukin-18 receptor accessory protein	2993-1_2	PTSD_Euro-Male	PTSD_Euro-Male_Interleukin-18 receptor accessory protein	1	NA	NA	Wald ratio	0.191956	0.147835	0.194134	0.812399	0.862246	NA	NA	NA
ADHD-2017_Euro_s2_cis_Oh8IZM_harmon_data.txt	Afamin	4763-31_3	ADHD-2017_Euro	ADHD-2017_Euro_Afamin	1	NA	NA	Wald ratio	-0.0748308	0.0576566	0.194332	0.812402	0.862249	NA	NA	NA
PTSD_Euro-Female_s2_cis_3lej5I_harmon_data.txt	Cystatin-SA	4324-33_2	PTSD_Euro-Female	PTSD_Euro-Female_Cystatin-SA	2	NA	0.0863455	IVW	-0.143259	0.110484	0.194751	0.812467	0.862319	1.715	2.94122	fixed
AnxFS_s2_cis_SGmGQJ_harmon_data.txt	ADP-ribosyl cyclase/cyclic ADP-ribose hydrolase 2	4535-50_2	AnxFS	AnxFS_ADP-ribosyl cyclase/cyclic ADP-ribose hydrolase 2	5	0.80778	0.766383	IVW	0.00584568	0.00450891	0.194812	0.812467	0.862319	0.676999	1.83331	random
MDD-CONVERGE_s2_cis_IRs08c_harmon_data.txt	Serum amyloid A-1 protein	4336-2_1	MDD-CONVERGE	MDD-CONVERGE_Serum amyloid A-1 protein	3	0.127752	0.143229	IVW	0.046188	0.0357015	0.19576	0.812467	0.862319	1.39403	3.88662	fixed
ASD_s2_cis_XSBvYV_harmon_data.txt	Teratocarcinoma-derived growth factor 1	2672-60_1	ASD	ASD_Teratocarcinoma-derived growth factor 1	3	0.841608	0.0986393	IVW	0.018083	0.0139787	0.195801	0.812467	0.862319	1.52193	4.63257	fixed
PTSD_Euro-Female_s2_cis_yXaq5Y_harmon_data.txt	Leukocyte immunoglobulin-like receptor subfamily B member 2	5091-28_3	PTSD_Euro-Female	PTSD_Euro-Female_Leukocyte immunoglobulin-like receptor subfamily B member 2	1	NA	NA	Wald ratio	-0.101592	0.078579	0.196059	0.812467	0.862319	NA	NA	NA
ADP-quan_s2_cis_fCyILp_harmon_data.txt	Carbonic anhydrase 6	3352-80_3	ADP-quan	ADP-quan_Carbonic anhydrase 6	2	NA	0.80926	IVW	0.0697538	0.0539754	0.196244	0.812467	0.862319	0.241381	0.0582647	fixed
SelfHarmSuicide_logistic_s2_cis_gyQEMf_harmon_data.txt	Dermatopontin	4979-34_2	SelfHarmSuicide_logistic	SelfHarmSuicide_logistic_Dermatopontin	2	NA	0.324926	IVW	-0.272985	0.211346	0.196478	0.812467	0.862319	0.984385	0.969014	fixed
Alz_IGAP_s2_cis_UsBI9k_harmon_data.txt	Dickkopf-related protein 3	3607-71_1	Alz_IGAP	Alz_IGAP_Dickkopf-related protein 3	1	NA	NA	Wald ratio	-0.0860606	0.0666667	0.196735	0.812467	0.862319	NA	NA	NA
SCZ2_s2_cis_PyOHJh_harmon_data.txt	Neurogenic locus notch homolog protein 1	5107-7_2	SCZ2	SCZ2_Neurogenic locus notch homolog protein 1	1	NA	NA	Wald ratio	-0.0544535	0.0421875	0.196791	0.812467	0.862319	NA	NA	NA
AnxFS_s2_cis_Nc0r49_harmon_data.txt	Ficolin-2	3313-21_2	AnxFS	AnxFS_Ficolin-2	1	NA	NA	Wald ratio	0.0274691	0.0212963	0.197101	0.812467	0.862319	NA	NA	NA
SelfHarmSuicide_logistic_s2_cis_yXaq5Y_harmon_data.txt	Leukocyte immunoglobulin-like receptor subfamily B member 2	5091-28_3	SelfHarmSuicide_logistic	SelfHarmSuicide_logistic_Leukocyte immunoglobulin-like receptor subfamily B member 2	1	NA	NA	Wald ratio	0.142685	0.110696	0.197407	0.812467	0.862319	NA	NA	NA
SelfHarmSuicide_logistic_s2_cis_3xOEyN_harmon_data.txt	Thrombospondin-2	3339-33_1	SelfHarmSuicide_logistic	SelfHarmSuicide_logistic_Thrombospondin-2	1	NA	NA	Wald ratio	0.252897	0.196243	0.197506	0.812467	0.862319	NA	NA	NA
AnxCaseCtrl_s2_cis_kpVQVH_harmon_data.txt	C-C motif chemokine 15	3509-1_1	AnxCaseCtrl	AnxCaseCtrl_C-C motif chemokine 15	2	NA	0.496516	IVW	0.0473705	0.03677	0.197644	0.812467	0.862319	0.679981	0.462375	fixed
Alz_IGAP_s2_cis_KzDwjO_harmon_data.txt	Glypican-5	4991-12_1	Alz_IGAP	Alz_IGAP_Glypican-5	3	0.795385	0.219926	IVW	0.0248222	0.0192782	0.197893	0.812467	0.862319	1.23064	3.02893	fixed
ED_s2_cis_4071AO_harmon_data.txt	Interleukin-1 receptor-like 2	2994-71_2	ED	ED_Interleukin-1 receptor-like 2	2	NA	0.549773	IVW	0.0947062	0.0736052	0.198206	0.812467	0.862319	0.5981	0.357724	fixed
MDD-CONVERGE_s2_cis_4dbaMu_harmon_data.txt	Cathepsin S	3181-50_2	MDD-CONVERGE	MDD-CONVERGE_Cathepsin S	1	NA	NA	Wald ratio	0.0930069	0.0723192	0.198422	0.812467	0.862319	NA	NA	NA
ADP-quan_s2_cis_F6cYig_harmon_data.txt	Annexin A1	4960-72_1	ADP-quan	ADP-quan_Annexin A1	1	NA	NA	Wald ratio	-0.131423	0.102199	0.198461	0.812467	0.862319	NA	NA	NA
OCD_s2_cis_TQnAHo_harmon_data.txt	Kallikrein-12	3199-54_2	OCD	OCD_Kallikrein-12	1	NA	NA	Wald ratio	-0.0696898	0.0542625	0.199034	0.812467	0.862319	NA	NA	NA
SCZ2_s2_cis_fCyILp_harmon_data.txt	Carbonic anhydrase 6	3352-80_3	SCZ2	SCZ2_Carbonic anhydrase 6	3	0.635316	0.522549	IVW	0.0199735	0.0155521	0.199038	0.812467	0.862319	0.805628	1.29807	fixed
SelfHarmSuicide_logistic_s2_cis_kuzQxs_harmon_data.txt	NKG2-D type II integral membrane protein	3056-11_1	SelfHarmSuicide_logistic	SelfHarmSuicide_logistic_NKG2-D type II integral membrane protein	1	NA	NA	Wald ratio	-0.363108	0.282817	0.199178	0.812467	0.862319	NA	NA	NA
SCZ2_s2_cis_w6LrUO_harmon_data.txt	Beta-Ala-His dipeptidase	3604-6_4	SCZ2	SCZ2_Beta-Ala-His dipeptidase	1	NA	NA	Wald ratio	0.0402861	0.0314286	0.199902	0.812467	0.862319	NA	NA	NA
ADP-quan_s2_cis_wnHJc9_harmon_data.txt	Inorganic pyrophosphatase	5021-13_1	ADP-quan	ADP-quan_Inorganic pyrophosphatase	1	NA	NA	Wald ratio	-0.102598	0.0800499	0.199955	0.812467	0.862319	NA	NA	NA
ADHD-2017_Euro_s2_cis_wyXFBY_harmon_data.txt	Insulin-like growth factor-binding protein 7	3320-49_2	ADHD-2017_Euro	ADHD-2017_Euro_Insulin-like growth factor-binding protein 7	1	NA	NA	Wald ratio	0.0483009	0.0376975	0.200097	0.812467	0.862319	NA	NA	NA
ADHD-2017_Euro-Male_s2_cis_optNJY_harmon_data.txt	Plexin-C1	4564-2_2	ADHD-2017_Euro-Male	ADHD-2017_Euro-Male_Plexin-C1	2	NA	0.920035	IVW	0.0398246	0.0310951	0.200287	0.812467	0.862319	0.100389	0.010078	fixed
NumOfDepressionEpisodes_s2_cis_hGw7Xb_harmon_data.txt	Elafin	4982-54_1	NumOfDepressionEpisodes	NumOfDepressionEpisodes_Elafin	1	NA	NA	Wald ratio	0.0245987	0.0192095	0.200351	0.812467	0.862319	NA	NA	NA
DepSymptoms_s2_cis_yDbDT7_harmon_data.txt	GDNF family receptor alpha-2	2515-14_3	DepSymptoms	DepSymptoms_GDNF family receptor alpha-2	2	NA	0.853029	IVW	0.00815677	0.00637332	0.200605	0.812467	0.862319	0.185256	0.0343196	fixed
MDD2018_s2_cis_qVSRcm_harmon_data.txt	Hepatitis A virus cellular receptor 2	5134-52_2	MDD2018	MDD2018_Hepatitis A virus cellular receptor 2	1	NA	NA	Wald ratio	-0.0193612	0.0151383	0.200912	0.812467	0.862319	NA	NA	NA
NumOfDepressionEpisodes_s2_cis_TANBC2_harmon_data.txt	Interleukin-18 receptor accessory protein	2993-1_2	NumOfDepressionEpisodes	NumOfDepressionEpisodes_Interleukin-18 receptor accessory protein	1	NA	NA	Wald ratio	0.0171738	0.0134401	0.201319	0.812467	0.862319	NA	NA	NA
ADHD-2017_Euro-Female_s2_cis_wvOcP3_harmon_data.txt	C-C motif chemokine 17	3519-3_2	ADHD-2017_Euro-Female	ADHD-2017_Euro-Female_C-C motif chemokine 17	1	NA	NA	Wald ratio	0.0980676	0.0768116	0.201698	0.812467	0.862319	NA	NA	NA
PTSD_Euro-Male_s2_cis_fW7pxo_harmon_data.txt	Apolipoprotein B	2797-56_2	PTSD_Euro-Male	PTSD_Euro-Male_Apolipoprotein B	1	NA	NA	Wald ratio	-0.276563	0.216832	0.202141	0.812467	0.862319	NA	NA	NA
SCZ2_s2_cis_O6RcIX_harmon_data.txt	MHC class I polypeptide-related sequence B	5102-55_3	SCZ2	SCZ2_MHC class I polypeptide-related sequence B	5	0.370812	1.72692e-19	IVW	0.101177	0.0793825	0.202469	0.812467	0.862319	4.85157	94.1511	random
ADP-quan_s2_cis_HRlyNC_harmon_data.txt	[Pyruvate dehydrogenase (acetyl-transferring)] kinase isozyme 1, mitochondrial	5227-60_3	ADP-quan	ADP-quan_[Pyruvate dehydrogenase (acetyl-transferring)] kinase isozyme 1, mitochondrial	1	NA	NA	Wald ratio	0.0944648	0.0741259	0.202527	0.812467	0.862319	NA	NA	NA
ADP-quan_s2_cis_yUN1Cr_harmon_data.txt	Secreted frizzled-related protein 3	2841-13_2	ADP-quan	ADP-quan_Secreted frizzled-related protein 3	1	NA	NA	Wald ratio	0.0969322	0.0760745	0.202602	0.812467	0.862319	NA	NA	NA
MDD2018_s2_cis_OdpMVj_harmon_data.txt	A disintegrin and metalloproteinase with thrombospondin motifs 13	3175-51_5	MDD2018	MDD2018_A disintegrin and metalloproteinase with thrombospondin motifs 13	3	0.741668	0.618959	IVW	-0.0193084	0.0151798	0.20338	0.812467	0.862319	0.692615	0.959432	fixed
NumOfDepressionEpisodes_s2_cis_UupN08_harmon_data.txt	Angiogenin	4874-3_1	NumOfDepressionEpisodes	NumOfDepressionEpisodes_Angiogenin	4	0.61883	0.255556	IVW	-0.0116209	0.00913664	0.203407	0.812467	0.862319	1.16265	4.05529	random
AnxFS_s2_cis_GTCNaR_harmon_data.txt	Interleukin-6 receptor subunit alpha	4139-71_2	AnxFS	AnxFS_Interleukin-6 receptor subunit alpha	3	0.756038	0.379297	IVW	0.00433246	0.00340839	0.203687	0.812467	0.862319	0.9846	1.93887	fixed
ED_s2_cis_p12Lvq_harmon_data.txt	Myeloid cell surface antigen CD33	3166-92_1	ED	ED_Myeloid cell surface antigen CD33	3	0.983737	0.00960424	IVW	-0.0357048	0.0281145	0.204092	0.812467	0.862319	2.15535	9.2911	fixed
NumOfDepressionEpisodes_s2_cis_XokWdg_harmon_data.txt	Kallikrein-7	3378-49_2	NumOfDepressionEpisodes	NumOfDepressionEpisodes_Kallikrein-7	1	NA	NA	Wald ratio	-0.0224438	0.0176804	0.204293	0.812467	0.862319	NA	NA	NA
Alz_IGAP_s2_cis_d950Tu_harmon_data.txt	Lactadherin	4455-89_2	Alz_IGAP	Alz_IGAP_Lactadherin	1	NA	NA	Wald ratio	0.0688889	0.0542857	0.204439	0.812467	0.862319	NA	NA	NA
ADP-dicho_s2_cis_WthBDd_harmon_data.txt	Ck-beta-8-1	3028-36_2	ADP-dicho	ADP-dicho_Ck-beta-8-1	1	NA	NA	Wald ratio	-0.231477	0.182415	0.204457	0.812467	0.862319	NA	NA	NA
Alz_IGAP_s2_cis_n25RHX_harmon_data.txt	Coagulation Factor VII	3184-25_2	Alz_IGAP	Alz_IGAP_Coagulation Factor VII	1	NA	NA	Wald ratio	-0.0303442	0.023913	0.204463	0.812467	0.862319	NA	NA	NA
PTSD_Euro-Male_s2_cis_Fy77U9_harmon_data.txt	Fibronectin	4131-72_2	PTSD_Euro-Male	PTSD_Euro-Male_Fibronectin	1	NA	NA	Wald ratio	0.13783	0.10872	0.204885	0.812467	0.862319	NA	NA	NA
PTSD_Euro-Male_s2_cis_j5WEND_harmon_data.txt	Fibronectin Fragment 3	3434-34_1	PTSD_Euro-Male	PTSD_Euro-Male_Fibronectin Fragment 3	1	NA	NA	Wald ratio	0.146703	0.115719	0.204885	0.812467	0.862319	NA	NA	NA
PTSD_Euro-Male_s2_cis_XUDE3q_harmon_data.txt	Fibronectin Fragment 4	3435-53_2	PTSD_Euro-Male	PTSD_Euro-Male_Fibronectin Fragment 4	1	NA	NA	Wald ratio	0.317144	0.250162	0.204885	0.812467	0.862319	NA	NA	NA
PTSD-Euro_s2_cis_Oac60h_harmon_data.txt	SLAM family member 7	5487-7_3	PTSD-Euro	PTSD-Euro_SLAM family member 7	2	NA	0.358615	IVW	0.0684087	0.0539649	0.204922	0.812467	0.862319	0.918008	0.842738	fixed
SCZ2_s2_cis_k1cv5b_harmon_data.txt	Kunitz-type protease inhibitor 2	2843-13_2	SCZ2	SCZ2_Kunitz-type protease inhibitor 2	1	NA	NA	Wald ratio	0.016056	0.0126716	0.205125	0.812467	0.862319	NA	NA	NA
SCZ1-vs-BIP1_s2_cis_V5DYzU_harmon_data.txt	Endoplasmic reticulum aminopeptidase 1	4964-67_1	SCZ1-vs-BIP1	SCZ1-vs-BIP1_Endoplasmic reticulum aminopeptidase 1	3	0.839029	0.585744	IVW	-0.0334781	0.0264248	0.205183	0.812467	0.862319	0.73135	1.06975	fixed
ADP-dicho_s2_cis_0fDdEs_harmon_data.txt	Ectonucleoside triphosphate diphosphohydrolase 5	4437-56_3	ADP-dicho	ADP-dicho_Ectonucleoside triphosphate diphosphohydrolase 5	1	NA	NA	Wald ratio	-0.22138	0.174805	0.205357	0.812467	0.862319	NA	NA	NA
ADP-dicho_s2_cis_oOj5kD_harmon_data.txt	Coagulation Factor XI	2190-55_1	ADP-dicho	ADP-dicho_Coagulation Factor XI	2	NA	0.766682	IVW	-0.187393	0.148331	0.206465	0.812467	0.862319	0.296718	0.0880414	fixed
NeuroticFull_s2_cis_ptzZjp_harmon_data.txt	Sialic acid-binding Ig-like lectin 14	5125-6_3	NeuroticFull	NeuroticFull_Sialic acid-binding Ig-like lectin 14	3	0.595965	0.13428	IVW	-0.00497334	0.00393701	0.206507	0.812467	0.862319	1.41698	4.01566	fixed
SCZ1-vs-BIP1_s2_cis_0vCPAu_harmon_data.txt	C-X-C motif chemokine 6	3495-15_2	SCZ1-vs-BIP1	SCZ1-vs-BIP1_C-X-C motif chemokine 6	1	NA	NA	Wald ratio	0.0398279	0.0315315	0.206549	0.812467	0.862319	NA	NA	NA
BIP-2018_s2_cis_AJ3cIc_harmon_data.txt	Calcineurin	4903-72_1	BIP-2018	BIP-2018_Calcineurin	1	NA	NA	Wald ratio	0.0497184	0.0394022	0.207014	0.812467	0.862319	NA	NA	NA
AnxCaseCtrl_s2_cis_StBSNE_harmon_data.txt	Matrilysin	2789-26_2	AnxCaseCtrl	AnxCaseCtrl_Matrilysin	1	NA	NA	Wald ratio	-0.112126	0.0889222	0.207329	0.812467	0.862319	NA	NA	NA
PTSD_Euro-Male_s2_cis_0eIuDA_harmon_data.txt	Serum amyloid P-component	2474-54_5	PTSD_Euro-Male	PTSD_Euro-Male_Serum amyloid P-component	1	NA	NA	Wald ratio	-0.315664	0.250461	0.207549	0.812467	0.862319	NA	NA	NA
ADHD-2017_Euro_s2_cis_xFcIw8_harmon_data.txt	CD209 antigen	3029-52_2	ADHD-2017_Euro	ADHD-2017_Euro_CD209 antigen	1	NA	NA	Wald ratio	-0.057726	0.0458564	0.208086	0.812467	0.862319	NA	NA	NA
PTSD_Euro-Male_s2_cis_p12Lvq_harmon_data.txt	Myeloid cell surface antigen CD33	3166-92_1	PTSD_Euro-Male	PTSD_Euro-Male_Myeloid cell surface antigen CD33	3	0.925865	0.649061	IVW	-0.0773938	0.0615557	0.208646	0.812467	0.862319	0.657441	0.864456	fixed
ASD_s2_cis_xNlDCT_harmon_data.txt	Neutral ceramidase	3212-30_3	ASD	ASD_Neutral ceramidase	2	NA	0.318678	IVW	-0.032751	0.0260605	0.208851	0.812467	0.862319	0.997179	0.994365	fixed
PTSD_Euro-Female_s2_cis_EqvJzD_harmon_data.txt	cGMP-specific 3',5'-cyclic phosphodiesterase	5256-86_3	PTSD_Euro-Female	PTSD_Euro-Female_cGMP-specific 3',5'-cyclic phosphodiesterase	1	NA	NA	Wald ratio	-0.237275	0.188854	0.208972	0.812467	0.862319	NA	NA	NA
SelfHarmSuicide_logistic_s2_cis_UsBI9k_harmon_data.txt	Dickkopf-related protein 3	3607-71_1	SelfHarmSuicide_logistic	SelfHarmSuicide_logistic_Dickkopf-related protein 3	1	NA	NA	Wald ratio	-0.356663	0.283939	0.209072	0.812467	0.862319	NA	NA	NA
OCD_s2_cis_23YHjl_harmon_data.txt	Kininogen-1	4495-33_2	OCD	OCD_Kininogen-1	2	NA	0.583693	IVW	0.0505829	0.0402704	0.209087	0.812467	0.862319	0.547998	0.300302	fixed
ADHD-2017_Euro-Female_s2_cis_hAuN1C_harmon_data.txt	Complement C1r subcomponent	3285-23_2	ADHD-2017_Euro-Female	ADHD-2017_Euro-Female_Complement C1r subcomponent	1	NA	NA	Wald ratio	0.0592308	0.0471795	0.209321	0.812467	0.862319	NA	NA	NA
MDD2018_s2_cis_NqmLON_harmon_data.txt	C-C motif chemokine 5	2523-31_3	MDD2018	MDD2018_C-C motif chemokine 5	1	NA	NA	Wald ratio	0.0369988	0.0294798	0.209458	0.812467	0.862319	NA	NA	NA
LongestDepression_s2_cis_wFIaAB_harmon_data.txt	Transforming growth factor-beta-induced protein ig-h3	3283-21_1	LongestDepression	LongestDepression_Transforming growth factor-beta-induced protein ig-h3	1	NA	NA	Wald ratio	-0.0181132	0.0144327	0.209475	0.812467	0.862319	NA	NA	NA
PTSD-Euro_s2_cis_4cgto8_harmon_data.txt	Cystatin-F	3302-58_1	PTSD-Euro	PTSD-Euro_Cystatin-F	2	NA	0.139551	IVW	0.0687025	0.0547584	0.209607	0.812467	0.862319	1.47747	2.18291	fixed
ADP-dicho_s2_cis_UupN08_harmon_data.txt	Angiogenin	4874-3_1	ADP-dicho	ADP-dicho_Angiogenin	3	0.740538	0.580631	IVW	0.118046	0.0940906	0.209624	0.812467	0.862319	0.73732	1.08728	fixed
ADHD-2017_Euro-Female_s2_cis_Icn468_harmon_data.txt	Annexin A2	4961-17_1	ADHD-2017_Euro-Female	ADHD-2017_Euro-Female_Annexin A2	2	NA	0.933656	IVW	0.0439897	0.0350719	0.209743	0.812467	0.862319	0.0832463	0.00692995	fixed
BIP-2018_s2_cis_XokWdg_harmon_data.txt	Kallikrein-7	3378-49_2	BIP-2018	BIP-2018_Kallikrein-7	1	NA	NA	Wald ratio	-0.0515063	0.0411371	0.210547	0.812467	0.862319	NA	NA	NA
MDD2018_s2_cis_O6RcIX_harmon_data.txt	MHC class I polypeptide-related sequence B	5102-55_3	MDD2018	MDD2018_MHC class I polypeptide-related sequence B	6	0.6106	1.59763e-06	IVW	0.0385107	0.0307605	0.210587	0.812467	0.862319	2.64081	34.8695	random
LongestDepression_s2_cis_UupN08_harmon_data.txt	Angiogenin	4874-3_1	LongestDepression	LongestDepression_Angiogenin	4	0.865898	0.822996	IVW	-0.0105934	0.00846152	0.210587	0.812467	0.862319	0.550779	0.910073	random
ADHD-2017_Euro-Female_s2_cis_4HxfvX_harmon_data.txt	Tumor necrosis factor receptor superfamily member EDAR	2977-7_2	ADHD-2017_Euro-Female	ADHD-2017_Euro-Female_Tumor necrosis factor receptor superfamily member EDAR	2	NA	0.662097	IVW	-0.0639338	0.0510744	0.21065	0.812467	0.862319	0.437019	0.190986	fixed
PTSD_Euro-Male_s2_cis_t6XgQ1_harmon_data.txt	Insulin-like growth factor-binding protein 3	2571-12_3	PTSD_Euro-Male	PTSD_Euro-Male_Insulin-like growth factor-binding protein 3	1	NA	NA	Wald ratio	-0.215428	0.172196	0.210913	0.812467	0.862319	NA	NA	NA
MDD2018_s2_cis_UjmYLc_harmon_data.txt	Retinoic acid receptor responder protein 2	3079-62_2	MDD2018	MDD2018_Retinoic acid receptor responder protein 2	1	NA	NA	Wald ratio	0.0302727	0.0242075	0.211098	0.812467	0.862319	NA	NA	NA
SCZ1-vs-BIP1_s2_cis_4stXOu_harmon_data.txt	Metalloproteinase inhibitor 3	2480-58_3	SCZ1-vs-BIP1	SCZ1-vs-BIP1_Metalloproteinase inhibitor 3	5	0.678624	0.669704	IVW	-0.0495443	0.0396262	0.211193	0.812467	0.862319	0.768262	2.3609	random
ADHD-2017_Euro-Male_s2_cis_gyQEMf_harmon_data.txt	Dermatopontin	4979-34_2	ADHD-2017_Euro-Male	ADHD-2017_Euro-Male_Dermatopontin	2	NA	0.77228	IVW	-0.056434	0.0451374	0.2112	0.812467	0.862319	0.289394	0.083749	fixed
ADHD-2017_Euro-Male_s2_cis_u5LLo3_harmon_data.txt	Chitotriosidase-1	3600-2_3	ADHD-2017_Euro-Male	ADHD-2017_Euro-Male_Chitotriosidase-1	2	NA	0.91065	IVW	-0.0257663	0.0206086	0.211202	0.812467	0.862319	0.112219	0.0125932	fixed
DepSymptoms_s2_cis_6jISGZ_harmon_data.txt	CD109 antigen	3290-50_2	DepSymptoms	DepSymptoms_CD109 antigen	1	NA	NA	Wald ratio	-0.00829187	0.0066335	0.2113	0.812467	0.862319	NA	NA	NA
DepSymptoms_s2_cis_AJ3cIc_harmon_data.txt	Calcineurin	4903-72_1	DepSymptoms	DepSymptoms_Calcineurin	1	NA	NA	Wald ratio	-0.013587	0.0108696	0.2113	0.812467	0.862319	NA	NA	NA
DepSymptoms_s2_cis_nkZ1T6_harmon_data.txt	Cathepsin B	3061-61_2	DepSymptoms	DepSymptoms_Cathepsin B	1	NA	NA	Wald ratio	0.00970874	0.00776699	0.2113	0.812467	0.862319	NA	NA	NA
DepSymptoms_s2_cis_t6XgQ1_harmon_data.txt	Insulin-like growth factor-binding protein 3	2571-12_3	DepSymptoms	DepSymptoms_Insulin-like growth factor-binding protein 3	1	NA	NA	Wald ratio	0.0116822	0.00934579	0.2113	0.812467	0.862319	NA	NA	NA
DepSymptoms_s2_cis_TvT769_harmon_data.txt	Fetuin-B	3367-8_3	DepSymptoms	DepSymptoms_Fetuin-B	1	NA	NA	Wald ratio	-0.018797	0.0150376	0.2113	0.812467	0.862319	NA	NA	NA
DepSymptoms_s2_cis_XShQYm_harmon_data.txt	Ficolin-1	3613-62_5	DepSymptoms	DepSymptoms_Ficolin-1	1	NA	NA	Wald ratio	0.0122249	0.00977995	0.2113	0.812467	0.862319	NA	NA	NA
NeuroticFull_s2_cis_pwgIxS_harmon_data.txt	Programmed cell death 1 ligand 2	3004-67_2	NeuroticFull	NeuroticFull_Programmed cell death 1 ligand 2	1	NA	NA	Wald ratio	0.00954198	0.00763359	0.2113	0.812467	0.862319	NA	NA	NA
NeuroticFull_s2_cis_QhhA6B_harmon_data.txt	Interleukin-12 receptor subunit beta-1	2632-5_2	NeuroticFull	NeuroticFull_Interleukin-12 receptor subunit beta-1	1	NA	NA	Wald ratio	0.00660502	0.00528402	0.2113	0.812467	0.862319	NA	NA	NA
SCZ2_s2_cis_Iz12Q1_harmon_data.txt	Arylsulfatase B	3172-28_2	SCZ2	SCZ2_Arylsulfatase B	2	NA	0.443769	IVW	-0.0312416	0.0250044	0.211503	0.812467	0.862319	0.765844	0.586518	fixed
DepSymptoms_s2_cis_p12Lvq_harmon_data.txt	Myeloid cell surface antigen CD33	3166-92_1	DepSymptoms	DepSymptoms_Myeloid cell surface antigen CD33	3	0.292031	0.00420542	IVW	0.00425854	0.0034091	0.211603	0.812467	0.862319	2.3391	10.9428	fixed
SCZ2_s2_cis_63zPsI_harmon_data.txt	Intercellular adhesion molecule 1	4342-10_3	SCZ2	SCZ2_Intercellular adhesion molecule 1	1	NA	NA	Wald ratio	-0.0111767	0.00895645	0.212068	0.812467	0.862319	NA	NA	NA
ED_s2_cis_Rx4DZ8_harmon_data.txt	Sialic acid-binding Ig-like lectin 6	2741-22_2	ED	ED_Sialic acid-binding Ig-like lectin 6	3	0.868132	0.638671	IVW	0.0492766	0.0395023	0.212238	0.812467	0.862319	0.669601	0.896732	fixed
ADP-dicho_s2_cis_Iz12Q1_harmon_data.txt	Arylsulfatase B	3172-28_2	ADP-dicho	ADP-dicho_Arylsulfatase B	1	NA	NA	Wald ratio	-0.251418	0.201626	0.212414	0.812467	0.862319	NA	NA	NA
ADHD-2017_Euro_s2_cis_uwRVOK_harmon_data.txt	L-Selectin	4831-4_2	ADHD-2017_Euro	ADHD-2017_Euro_L-Selectin	1	NA	NA	Wald ratio	-0.0384062	0.0308008	0.212426	0.812467	0.862319	NA	NA	NA
PTSD_Euro-Male_s2_cis_i9Enoy_harmon_data.txt	Hepatocyte growth factor-like protein	4407-10_1	PTSD_Euro-Male	PTSD_Euro-Male_Hepatocyte growth factor-like protein	4	0.142043	0.239188	IVW	-0.0818488	0.0656874	0.212751	0.812467	0.862319	1.18529	4.21476	random
AnxCaseCtrl_s2_cis_d950Tu_harmon_data.txt	Lactadherin	4455-89_2	AnxCaseCtrl	AnxCaseCtrl_Lactadherin	1	NA	NA	Wald ratio	0.12254	0.0984127	0.213072	0.812467	0.862319	NA	NA	NA
DepSymptoms_s2_cis_swa4Yr_harmon_data.txt	C-C motif chemokine 3	3040-59_1	DepSymptoms	DepSymptoms_C-C motif chemokine 3	2	NA	0.605812	IVW	-0.0102636	0.00825529	0.213767	0.812467	0.862319	0.51606	0.266318	fixed
ADHD-2017_Euro-Female_s2_cis_GTCNaR_harmon_data.txt	Interleukin-6 receptor subunit alpha	4139-71_2	ADHD-2017_Euro-Female	ADHD-2017_Euro-Female_Interleukin-6 receptor subunit alpha	2	NA	0.100587	IVW	0.0230821	0.0185715	0.213914	0.812467	0.862319	1.64201	2.69621	fixed
ADHD-2017_Euro_s2_cis_eaEi3M_harmon_data.txt	Catalase	3488-64_2	ADHD-2017_Euro	ADHD-2017_Euro_Catalase	1	NA	NA	Wald ratio	-0.0410938	0.0330724	0.214037	0.812467	0.862319	NA	NA	NA
OCD_s2_cis_ZH6fBx_harmon_data.txt	Angiotensinogen	3484-60_2	OCD	OCD_Angiotensinogen	1	NA	NA	Wald ratio	0.147177	0.118507	0.214265	0.812467	0.862319	NA	NA	NA
PTSD_Euro-Male_s2_cis_ovHBG6_harmon_data.txt	Carboxypeptidase B2	3518-54_2	PTSD_Euro-Male	PTSD_Euro-Male_Carboxypeptidase B2	2	NA	0.563571	IVW	0.098153	0.0790661	0.214456	0.812467	0.862319	0.577546	0.333559	fixed
SCZ2_s2_cis_optNJY_harmon_data.txt	Plexin-C1	4564-2_2	SCZ2	SCZ2_Plexin-C1	2	NA	0.273652	IVW	-0.024031	0.0193752	0.214865	0.812467	0.862319	1.09469	1.19835	fixed
ADHD-2017_Euro_s2_cis_fU6Th0_harmon_data.txt	Cation-independent mannose-6-phosphate receptor	3676-15_3	ADHD-2017_Euro	ADHD-2017_Euro_Cation-independent mannose-6-phosphate receptor	4	0.753188	0.651231	IVW	-0.018754	0.0151233	0.214949	0.812467	0.862319	0.738491	1.63611	random
PTSD_Euro-Male_s2_cis_kuzQxs_harmon_data.txt	NKG2-D type II integral membrane protein	3056-11_1	PTSD_Euro-Male	PTSD_Euro-Male_NKG2-D type II integral membrane protein	1	NA	NA	Wald ratio	0.262908	0.21203	0.214991	0.812467	0.862319	NA	NA	NA
PTSD_Euro-Female_s2_cis_xUp3CO_harmon_data.txt	C-C motif chemokine 3-like 1	2783-18_2	PTSD_Euro-Female	PTSD_Euro-Female_C-C motif chemokine 3-like 1	1	NA	NA	Wald ratio	-0.286992	0.231701	0.215482	0.812467	0.862319	NA	NA	NA
LongestDepression_s2_cis_OohmG2_harmon_data.txt	Copine-1	5346-24_3	LongestDepression	LongestDepression_Copine-1	2	NA	0.890314	IVW	-0.0108294	0.00874324	0.215492	0.812467	0.862319	0.137908	0.0190185	fixed
OCD_s2_cis_XShQYm_harmon_data.txt	Ficolin-1	3613-62_5	OCD	OCD_Ficolin-1	1	NA	NA	Wald ratio	0.115656	0.0933985	0.215602	0.812467	0.862319	NA	NA	NA
PTSD_Euro-Female_s2_cis_2xpgwU_harmon_data.txt	Low molecular weight phosphotyrosine protein phosphatase	3858-5_1	PTSD_Euro-Female	PTSD_Euro-Female_Low molecular weight phosphotyrosine protein phosphatase	4	0.753416	0.625677	IVW	-0.0620998	0.0501602	0.215705	0.812467	0.862319	0.763959	1.7509	random
PTSD_Euro-Female_s2_cis_AExRth_harmon_data.txt	Death-associated protein kinase 2	4355-13_1	PTSD_Euro-Female	PTSD_Euro-Female_Death-associated protein kinase 2	1	NA	NA	Wald ratio	0.192054	0.155172	0.215834	0.812467	0.862319	NA	NA	NA
SCZ2_s2_cis_oXz5pf_harmon_data.txt	Vascular endothelial growth factor receptor 2	3651-50_5	SCZ2	SCZ2_Vascular endothelial growth factor receptor 2	1	NA	NA	Wald ratio	0.0471204	0.0381116	0.216317	0.812467	0.862319	NA	NA	NA
Alz_IGAP_s2_cis_tPksQh_harmon_data.txt	N-acetyl-D-glucosamine kinase	3894-15_2	Alz_IGAP	Alz_IGAP_N-acetyl-D-glucosamine kinase	1	NA	NA	Wald ratio	-0.0396117	0.0320388	0.216323	0.812467	0.862319	NA	NA	NA
OCD_s2_cis_0eIuDA_harmon_data.txt	Serum amyloid P-component	2474-54_5	OCD	OCD_Serum amyloid P-component	1	NA	NA	Wald ratio	0.17811	0.144124	0.216529	0.812467	0.862319	NA	NA	NA
MDD2018_s2_cis_4stXOu_harmon_data.txt	Metalloproteinase inhibitor 3	2480-58_3	MDD2018	MDD2018_Metalloproteinase inhibitor 3	6	0.746855	0.790339	IVW	-0.0110416	0.00893503	0.216545	0.812467	0.862319	0.693919	2.40762	random
NumOfDepressionEpisodes_s2_cis_SO5Jfn_harmon_data.txt	Alcohol dehydrogenase [NADP(+)]	4192-10_2	NumOfDepressionEpisodes	NumOfDepressionEpisodes_Alcohol dehydrogenase [NADP(+)]	1	NA	NA	Wald ratio	0.0265485	0.0214879	0.21664	0.812467	0.862319	NA	NA	NA
SelfHarmSuicide_logistic_s2_cis_u5LLo3_harmon_data.txt	Chitotriosidase-1	3600-2_3	SelfHarmSuicide_logistic	SelfHarmSuicide_logistic_Chitotriosidase-1	2	NA	0.94881	IVW	-0.115236	0.0932797	0.216689	0.812467	0.862319	0.0642009	0.00412176	fixed
ASD_s2_cis_i9Enoy_harmon_data.txt	Hepatocyte growth factor-like protein	4407-10_1	ASD	ASD_Hepatocyte growth factor-like protein	4	0.551274	0.0474989	IVW	-0.0234724	0.0190074	0.216863	0.812467	0.862319	1.62575	7.92915	random
LongestDepression_s2_cis_CAaMvI_harmon_data.txt	MAP kinase-activated protein kinase 2	3820-68_2	LongestDepression	LongestDepression_MAP kinase-activated protein kinase 2	1	NA	NA	Wald ratio	-0.0266229	0.0215712	0.217134	0.81274	0.862609	NA	NA	NA
ADHD-2017_Euro-Male_s2_cis_FVvxoe_harmon_data.txt	C-C motif chemokine 18	3044-3_2	ADHD-2017_Euro-Male	ADHD-2017_Euro-Male_C-C motif chemokine 18	3	0.144364	0.151606	IVW	0.026991	0.0218855	0.21747	0.812876	0.862752	1.37349	3.77293	fixed
ADP-dicho_s2_cis_pwgIxS_harmon_data.txt	Programmed cell death 1 ligand 2	3004-67_2	ADP-dicho	ADP-dicho_Programmed cell death 1 ligand 2	1	NA	NA	Wald ratio	0.170777	0.13855	0.217723	0.812876	0.862752	NA	NA	NA
ADHD-2017_Euro_s2_cis_7gyvIo_harmon_data.txt	Calpain I	2668-70_2	ADHD-2017_Euro	ADHD-2017_Euro_Calpain I	1	NA	NA	Wald ratio	-0.0426944	0.0346405	0.217763	0.812876	0.862752	NA	NA	NA
MDD-CONVERGE_s2_cis_ZH6fBx_harmon_data.txt	Angiotensinogen	3484-60_2	MDD-CONVERGE	MDD-CONVERGE_Angiotensinogen	1	NA	NA	Wald ratio	-0.10635	0.0865672	0.219251	0.815183	0.865202	NA	NA	NA
ED_s2_cis_3S9d5A_harmon_data.txt	Kallistatin	3449-58_2	ED	ED_Kallistatin	2	NA	0.391283	IVW	-0.0574337	0.0467523	0.219272	0.815183	0.865202	0.857293	0.734952	fixed
LongestDepression_s2_cis_kdIizN_harmon_data.txt	alpha-1-antichymotrypsin complex	4153-11_2	LongestDepression	LongestDepression_alpha-1-antichymotrypsin complex	1	NA	NA	Wald ratio	0.0239354	0.0195053	0.219777	0.815183	0.865202	NA	NA	NA
LongestDepression_s2_cis_yYyAy3_harmon_data.txt	Alpha-1-antichymotrypsin	2879-9_2	LongestDepression	LongestDepression_Alpha-1-antichymotrypsin	1	NA	NA	Wald ratio	0.0274273	0.0223509	0.219777	0.815183	0.865202	NA	NA	NA
ASD_s2_cis_k1cv5b_harmon_data.txt	Kunitz-type protease inhibitor 2	2843-13_2	ASD	ASD_Kunitz-type protease inhibitor 2	1	NA	NA	Wald ratio	0.0211179	0.0172122	0.219856	0.815183	0.865202	NA	NA	NA
OCD_s2_cis_ovHBG6_harmon_data.txt	Carboxypeptidase B2	3518-54_2	OCD	OCD_Carboxypeptidase B2	2	NA	0.00991863	IVW	0.0491237	0.0400433	0.219911	0.815183	0.865202	2.57865	6.64945	fixed
PTSD_Euro-Female_s2_cis_QhhA6B_harmon_data.txt	Interleukin-12 receptor subunit beta-1	2632-5_2	PTSD_Euro-Female	PTSD_Euro-Female_Interleukin-12 receptor subunit beta-1	1	NA	NA	Wald ratio	0.102245	0.0833554	0.219967	0.815183	0.865202	NA	NA	NA
Alz_IGAP_s2_cis_23YHjl_harmon_data.txt	Kininogen-1	4495-33_2	Alz_IGAP	Alz_IGAP_Kininogen-1	2	NA	0.0792885	IVW	0.0230984	0.0188432	0.220266	0.815477	0.865514	1.75483	3.07943	fixed
ASD_s2_cis_UL0wLi_harmon_data.txt	Plasminogen	4151-6_2	ASD	ASD_Plasminogen	3	0.867833	0.346337	IVW	-0.035029	0.0285869	0.220442	0.815477	0.865514	1.02973	2.12068	fixed
AnxFS_s2_cis_pDGtJC_harmon_data.txt	Interleukin-17 receptor D	3376-49_2	AnxFS	AnxFS_Interleukin-17 receptor D	1	NA	NA	Wald ratio	-0.00972447	0.00794165	0.220768	0.815946	0.866012	NA	NA	NA
SCZ1-vs-BIP1_s2_cis_nNP4vR_harmon_data.txt	Interleukin-1 Receptor accessory protein	2630-12_2	SCZ1-vs-BIP1	SCZ1-vs-BIP1_Interleukin-1 Receptor accessory protein	1	NA	NA	Wald ratio	-0.0914048	0.0748503	0.222022	0.819848	0.870152	NA	NA	NA
PTSD_Euro-Female_s2_cis_TQnAHo_harmon_data.txt	Kallikrein-12	3199-54_2	PTSD_Euro-Female	PTSD_Euro-Female_Kallikrein-12	1	NA	NA	Wald ratio	0.117324	0.0962111	0.222676	0.821525	0.871933	NA	NA	NA
SCZ1-vs-BIP1_s2_cis_X1rWkm_harmon_data.txt	Cystatin-SN	5459-33_3	SCZ1-vs-BIP1	SCZ1-vs-BIP1_Cystatin-SN	1	NA	NA	Wald ratio	0.0774989	0.0636036	0.223046	0.822153	0.872599	NA	NA	NA
MDD2018_s2_cis_pMLuUg_harmon_data.txt	C-C motif chemokine 14	2900-53_3	MDD2018	MDD2018_C-C motif chemokine 14	5	0.57543	0.635712	IVW	0.0126233	0.0103747	0.223707	0.823851	0.874401	0.79843	2.54996	random
PTSD-Euro_s2_cis_MTX8Jo_harmon_data.txt	Proprotein convertase subtilisin/kexin type 7	4459-68_2	PTSD-Euro	PTSD-Euro_Proprotein convertase subtilisin/kexin type 7	3	0.683063	0.522174	IVW	0.0549909	0.0452165	0.22392	0.823897	0.87445	0.806073	1.29951	fixed
ASD_s2_cis_6jISGZ_harmon_data.txt	CD109 antigen	3290-50_2	ASD	ASD_CD109 antigen	1	NA	NA	Wald ratio	-0.0280206	0.0230514	0.224148	0.823999	0.874558	NA	NA	NA
LongestDepression_s2_cis_rrsqxg_harmon_data.txt	Spondin-1	4297-62_3	LongestDepression	LongestDepression_Spondin-1	1	NA	NA	Wald ratio	-0.0218116	0.017961	0.2246	0.824925	0.875541	NA	NA	NA
ADP-dicho_s2_cis_SsQ70b_harmon_data.txt	Histidine-rich glycoprotein	4996-66_1	ADP-dicho	ADP-dicho_Histidine-rich glycoprotein	4	0.431944	0.340177	IVW	-0.103686	0.085503	0.225261	0.824947	0.875564	1.05738	3.35415	random
SCZ2_s2_cis_Rx4DZ8_harmon_data.txt	Sialic acid-binding Ig-like lectin 6	2741-22_2	SCZ2	SCZ2_Sialic acid-binding Ig-like lectin 6	3	0.328572	0.226897	IVW	0.0172387	0.0142194	0.225385	0.824947	0.875564	1.21789	2.96652	fixed
SelfHarmSuicide_logistic_s2_cis_7gyvIo_harmon_data.txt	Calpain I	2668-70_2	SelfHarmSuicide_logistic	SelfHarmSuicide_logistic_Calpain I	1	NA	NA	Wald ratio	-0.236353	0.195149	0.225842	0.824947	0.875564	NA	NA	NA
ASD_s2_cis_hqbO4D_harmon_data.txt	Angiostatin	3710-49_2	ASD	ASD_Angiostatin	1	NA	NA	Wald ratio	-0.060103	0.0496454	0.226031	0.824947	0.875564	NA	NA	NA
SelfHarmSuicide_logistic_s2_cis_hqbO4D_harmon_data.txt	Angiostatin	3710-49_2	SelfHarmSuicide_logistic	SelfHarmSuicide_logistic_Angiostatin	1	NA	NA	Wald ratio	-0.29219	0.241366	0.226061	0.824947	0.875564	NA	NA	NA
Alz_IGAP_s2_cis_ZH6fBx_harmon_data.txt	Angiotensinogen	3484-60_2	Alz_IGAP	Alz_IGAP_Angiotensinogen	1	NA	NA	Wald ratio	-0.0653731	0.0540299	0.2263	0.824947	0.875564	NA	NA	NA
BIP-2018_s2_cis_t86d5u_harmon_data.txt	Coagulation Factor V	4906-35_1	BIP-2018	BIP-2018_Coagulation Factor V	3	0.960495	0.403855	IVW	0.024108	0.0199302	0.226424	0.824947	0.875564	0.952208	1.8134	fixed
ASD_s2_cis_rmGec2_harmon_data.txt	Endoglin	4908-6_1	ASD	ASD_Endoglin	2	NA	0.501154	IVW	0.0318825	0.0263708	0.226661	0.824947	0.875564	0.672676	0.452493	fixed
PTSD_Euro-Female_s2_cis_6JOzjC_harmon_data.txt	Apolipoprotein E (isoform E2)	5312-49_3	PTSD_Euro-Female	PTSD_Euro-Female_Apolipoprotein E (isoform E2)	1	NA	NA	Wald ratio	0.225059	0.186158	0.226674	0.824947	0.875564	NA	NA	NA
LongestDepression_s2_cis_xNlDCT_harmon_data.txt	Neutral ceramidase	3212-30_3	LongestDepression	LongestDepression_Neutral ceramidase	3	0.886823	0.657939	IVW	-0.0143311	0.0118542	0.226683	0.824947	0.875564	0.647026	0.837285	fixed
ADHD-2017_Euro_s2_cis_73vWcb_harmon_data.txt	Interleukin-6 receptor subunit beta	2620-4_2	ADHD-2017_Euro	ADHD-2017_Euro_Interleukin-6 receptor subunit beta	1	NA	NA	Wald ratio	-0.0443804	0.0367201	0.226812	0.824947	0.875564	NA	NA	NA
SCZ2_s2_cis_WthBDd_harmon_data.txt	Ck-beta-8-1	3028-36_2	SCZ2	SCZ2_Ck-beta-8-1	1	NA	NA	Wald ratio	0.033901	0.028178	0.228936	0.828309	0.879133	NA	NA	NA
SCZ1-vs-BIP1_s2_cis_ufRNFT_harmon_data.txt	Complement factor B	4129-72_1	SCZ1-vs-BIP1	SCZ1-vs-BIP1_Complement factor B	2	NA	0.147239	IVW	-0.0471983	0.0392305	0.228937	0.828309	0.879133	1.44935	2.10063	fixed
AnxCaseCtrl_s2_cis_ufRNFT_harmon_data.txt	Complement factor B	4129-72_1	AnxCaseCtrl	AnxCaseCtrl_Complement factor B	2	NA	0.767166	IVW	0.0821366	0.0682728	0.228951	0.828309	0.879133	0.296085	0.087666	fixed
LongestDepression_s2_cis_AJ3cIc_harmon_data.txt	Calcineurin	4903-72_1	LongestDepression	LongestDepression_Calcineurin	1	NA	NA	Wald ratio	0.0225132	0.0187373	0.229551	0.828309	0.879133	NA	NA	NA
AnxCaseCtrl_s2_cis_SGmGQJ_harmon_data.txt	ADP-ribosyl cyclase/cyclic ADP-ribose hydrolase 2	4535-50_2	AnxCaseCtrl	AnxCaseCtrl_ADP-ribosyl cyclase/cyclic ADP-ribose hydrolase 2	5	0.413395	0.229368	IVW	0.0380864	0.0317141	0.22978	0.828309	0.879133	1.18534	5.62016	random
BIP-2018_s2_cis_4vmqdT_harmon_data.txt	Proto-oncogene tyrosine-protein kinase receptor Ret	3220-40_2	BIP-2018	BIP-2018_Proto-oncogene tyrosine-protein kinase receptor Ret	3	0.806938	0.774505	IVW	0.0338589	0.0281992	0.229866	0.828309	0.879133	0.505501	0.511063	fixed
MDD2018_s2_cis_UD5gd6_harmon_data.txt	Complement factor H	4159-130_1	MDD2018	MDD2018_Complement factor H	2	NA	0.601196	IVW	-0.0182519	0.0152069	0.230048	0.828309	0.879133	0.522681	0.273196	fixed
AnxFS_s2_cis_XokWdg_harmon_data.txt	Kallikrein-7	3378-49_2	AnxFS	AnxFS_Kallikrein-7	1	NA	NA	Wald ratio	0.0180602	0.0150502	0.230139	0.828309	0.879133	NA	NA	NA
DepSymptoms_s2_cis_4Tct8J_harmon_data.txt	Macrophage metalloelastase	4496-60_2	DepSymptoms	DepSymptoms_Macrophage metalloelastase	1	NA	NA	Wald ratio	-0.00806452	0.00672043	0.230139	0.828309	0.879133	NA	NA	NA
NeuroticFull_s2_cis_oXz5pf_harmon_data.txt	Vascular endothelial growth factor receptor 2	3651-50_5	NeuroticFull	NeuroticFull_Vascular endothelial growth factor receptor 2	1	NA	NA	Wald ratio	0.0154506	0.0128755	0.230139	0.828309	0.879133	NA	NA	NA
ADHD-2017_Euro-Male_s2_cis_23YHjl_harmon_data.txt	Kininogen-1	4495-33_2	ADHD-2017_Euro-Male	ADHD-2017_Euro-Male_Kininogen-1	2	NA	0.0430839	IVW	-0.0237687	0.0198099	0.230202	0.828309	0.879133	2.0229	4.09211	fixed
ADP-quan_s2_cis_v0eWT3_harmon_data.txt	Complement decay-accelerating factor	5069-9_3	ADP-quan	ADP-quan_Complement decay-accelerating factor	1	NA	NA	Wald ratio	0.0718921	0.0599271	0.230272	0.828309	0.879133	NA	NA	NA
AnxCaseCtrl_s2_cis_kuzQxs_harmon_data.txt	NKG2-D type II integral membrane protein	3056-11_1	AnxCaseCtrl	AnxCaseCtrl_NKG2-D type II integral membrane protein	1	NA	NA	Wald ratio	-0.108521	0.0904762	0.230355	0.828309	0.879133	NA	NA	NA
OCD_s2_cis_JoWps0_harmon_data.txt	Interleukin-17 receptor A	2992-59_2	OCD	OCD_Interleukin-17 receptor A	2	NA	0.395192	IVW	-0.0489038	0.0408183	0.230883	0.829486	0.880382	0.850239	0.722906	fixed
MDD-CONVERGE_s2_cis_swa4Yr_harmon_data.txt	C-C motif chemokine 3	3040-59_1	MDD-CONVERGE	MDD-CONVERGE_C-C motif chemokine 3	2	NA	0.204732	IVW	0.0862613	0.0721944	0.232147	0.833297	0.884426	1.26818	1.60829	fixed
ASD_s2_cis_Rx4DZ8_harmon_data.txt	Sialic acid-binding Ig-like lectin 6	2741-22_2	ASD	ASD_Sialic acid-binding Ig-like lectin 6	3	0.594768	0.519674	IVW	-0.022863	0.0191529	0.232591	0.834163	0.885346	0.809045	1.30911	fixed
Alz_IGAP_s2_cis_fW7pxo_harmon_data.txt	Apolipoprotein B	2797-56_2	Alz_IGAP	Alz_IGAP_Apolipoprotein B	1	NA	NA	Wald ratio	-0.0613861	0.0514851	0.233141	0.83485	0.886075	NA	NA	NA
ADHD-2017_Euro-Female_s2_cis_t3Eyji_harmon_data.txt	Human Chorionic Gonadotropin	4914-10_1	ADHD-2017_Euro-Female	ADHD-2017_Euro-Female_Human Chorionic Gonadotropin	1	NA	NA	Wald ratio	-0.116406	0.0976562	0.233261	0.83485	0.886075	NA	NA	NA
ADP-dicho_s2_cis_3pgLwW_harmon_data.txt	Ephrin type-A receptor 1	3431-54_2	ADP-dicho	ADP-dicho_Ephrin type-A receptor 1	1	NA	NA	Wald ratio	-0.110297	0.0925564	0.233391	0.83485	0.886075	NA	NA	NA
Alz_IGAP_s2_cis_RcYPDO_harmon_data.txt	Contactin-2	3296-92_2	Alz_IGAP	Alz_IGAP_Contactin-2	4	0.554573	0.606992	IVW	0.0294832	0.0247678	0.233894	0.834897	0.886125	0.782443	1.83665	random
BIP-2018_s2_cis_Nc0r49_harmon_data.txt	Ficolin-2	3313-21_2	BIP-2018	BIP-2018_Ficolin-2	1	NA	NA	Wald ratio	0.0521495	0.0438272	0.234089	0.834897	0.886125	NA	NA	NA
SelfHarmSuicide_logistic_s2_cis_7wkkW4_harmon_data.txt	Complement C4b	2182-54_1	SelfHarmSuicide_logistic	SelfHarmSuicide_logistic_Complement C4b	2	NA	0.187708	IVW	0.183458	0.154255	0.234316	0.834897	0.886125	1.31739	1.73552	fixed
ASD_s2_cis_pMLuUg_harmon_data.txt	C-C motif chemokine 14	2900-53_3	ASD	ASD_C-C motif chemokine 14	5	0.443976	0.551383	IVW	0.0220654	0.0185553	0.234374	0.834897	0.886125	0.871582	3.03862	random
NumOfDepressionEpisodes_s2_cis_ufRNFT_harmon_data.txt	Complement factor B	4129-72_1	NumOfDepressionEpisodes	NumOfDepressionEpisodes_Complement factor B	2	NA	0.304935	IVW	0.0116021	0.00975744	0.234419	0.834897	0.886125	1.02591	1.05249	fixed
SCZ1-vs-BIP1_s2_cis_Icc3P6_harmon_data.txt	Complement factor H-related protein 5	3666-17_4	SCZ1-vs-BIP1	SCZ1-vs-BIP1_Complement factor H-related protein 5	1	NA	NA	Wald ratio	0.0710548	0.0598558	0.235188	0.836147	0.887452	NA	NA	NA
ADP-dicho_s2_cis_vHA4XO_harmon_data.txt	Melanoma-derived growth regulatory protein	2687-2_1	ADP-dicho	ADP-dicho_Melanoma-derived growth regulatory protein	1	NA	NA	Wald ratio	-0.175227	0.147705	0.23549	0.836147	0.887452	NA	NA	NA
ED_s2_cis_zwyayp_harmon_data.txt	Galactoside 3(4)-L-fucosyltransferase	4548-4_2	ED	ED_Galactoside 3(4)-L-fucosyltransferase	2	NA	0.663937	IVW	0.0389317	0.0328233	0.235583	0.836147	0.887452	0.434484	0.188776	fixed
PTSD_Euro-Female_s2_cis_lks7Rb_harmon_data.txt	C-X-C motif chemokine 10	4141-79_1	PTSD_Euro-Female	PTSD_Euro-Female_C-X-C motif chemokine 10	1	NA	NA	Wald ratio	0.247095	0.208474	0.235915	0.836602	0.887934	NA	NA	NA
ADHD-2017_Euro-Male_s2_cis_OdpMVj_harmon_data.txt	A disintegrin and metalloproteinase with thrombospondin motifs 13	3175-51_5	ADHD-2017_Euro-Male	ADHD-2017_Euro-Male_A disintegrin and metalloproteinase with thrombospondin motifs 13	3	0.756864	0.428036	IVW	-0.0395994	0.0334418	0.236363	0.836874	0.888223	0.921166	1.69709	fixed
NeuroticFull_s2_cis_rmGec2_harmon_data.txt	Endoglin	4908-6_1	NeuroticFull	NeuroticFull_Endoglin	2	NA	0.106979	IVW	-0.00771934	0.00651951	0.236398	0.836874	0.888223	1.61192	2.59829	fixed
MDD-CONVERGE_s2_cis_0eIuDA_harmon_data.txt	Serum amyloid P-component	2474-54_5	MDD-CONVERGE	MDD-CONVERGE_Serum amyloid P-component	1	NA	NA	Wald ratio	-0.0992831	0.0841014	0.237795	0.837679	0.889078	NA	NA	NA
ADHD-2017_Euro-Female_s2_cis_3xOEyN_harmon_data.txt	Thrombospondin-2	3339-33_1	ADHD-2017_Euro-Female	ADHD-2017_Euro-Female_Thrombospondin-2	1	NA	NA	Wald ratio	0.0775947	0.0657331	0.237821	0.837679	0.889078	NA	NA	NA
MDD-CONVERGE_s2_cis_wnHJc9_harmon_data.txt	Inorganic pyrophosphatase	5021-13_1	MDD-CONVERGE	MDD-CONVERGE_Inorganic pyrophosphatase	1	NA	NA	Wald ratio	0.15001	0.127182	0.238204	0.837679	0.889078	NA	NA	NA
NeuroticFull_s2_cis_mliGhu_harmon_data.txt	Toll-like receptor 4:Lymphocyte antigen 96 complex	3647-49_4	NeuroticFull	NeuroticFull_Toll-like receptor 4:Lymphocyte antigen 96 complex	2	NA	0.650509	IVW	0.00724775	0.00614767	0.238421	0.837679	0.889078	0.453055	0.205259	fixed
MDD2018_s2_cis_i9Enoy_harmon_data.txt	Hepatocyte growth factor-like protein	4407-10_1	MDD2018	MDD2018_Hepatocyte growth factor-like protein	4	0.0619752	0.00238833	IVW	0.0172924	0.0146722	0.238564	0.837679	0.889078	2.19224	14.4177	random
ADP-dicho_s2_cis_Sm3l0K_harmon_data.txt	MHC class I polypeptide-related sequence A	2730-58_2	ADP-dicho	ADP-dicho_MHC class I polypeptide-related sequence A	8	0.998035	0.0720329	IVW	-0.111325	0.0945675	0.239115	0.837679	0.889078	1.36293	13.0031	random
LongestDepression_s2_cis_SGmGQJ_harmon_data.txt	ADP-ribosyl cyclase/cyclic ADP-ribose hydrolase 2	4535-50_2	LongestDepression	LongestDepression_ADP-ribosyl cyclase/cyclic ADP-ribose hydrolase 2	6	0.685048	0.421392	IVW	-0.00716559	0.00608957	0.239316	0.837679	0.889078	0.995494	4.95504	random
Alz_IGAP_s2_cis_XSBvYV_harmon_data.txt	Teratocarcinoma-derived growth factor 1	2672-60_1	Alz_IGAP	Alz_IGAP_Teratocarcinoma-derived growth factor 1	3	0.972416	0.16273	IVW	0.0190904	0.0162339	0.239612	0.837679	0.889078	1.34747	3.63133	fixed
BIP-2018_s2_cis_MTX8Jo_harmon_data.txt	Proprotein convertase subtilisin/kexin type 7	4459-68_2	BIP-2018	BIP-2018_Proprotein convertase subtilisin/kexin type 7	3	0.0828303	0.0811326	IVW	-0.0182243	0.0155205	0.240313	0.837679	0.889078	1.58483	5.02334	fixed
SelfHarmSuicide_logistic_s2_cis_3lej5I_harmon_data.txt	Cystatin-SA	4324-33_2	SelfHarmSuicide_logistic	SelfHarmSuicide_logistic_Cystatin-SA	2	NA	0.188044	IVW	0.171606	0.146169	0.240385	0.837679	0.889078	1.31639	1.73288	fixed
OCD_s2_cis_3xOEyN_harmon_data.txt	Thrombospondin-2	3339-33_1	OCD	OCD_Thrombospondin-2	1	NA	NA	Wald ratio	-0.108073	0.0920923	0.240582	0.837679	0.889078	NA	NA	NA
ADP-quan_s2_cis_pMLuUg_harmon_data.txt	C-C motif chemokine 14	2900-53_3	ADP-quan	ADP-quan_C-C motif chemokine 14	2	NA	0.110103	IVW	0.068308	0.0582135	0.240634	0.837679	0.889078	1.59773	2.55274	fixed
NeuroticFull_s2_cis_IF0H9D_harmon_data.txt	Sialic acid-binding Ig-like lectin 9	3007-7_2	NeuroticFull	NeuroticFull_Sialic acid-binding Ig-like lectin 9	4	0.73743	0.36076	IVW	0.00444652	0.00378952	0.240646	0.837679	0.889078	1.03397	3.20726	random
ASD_s2_cis_OohmG2_harmon_data.txt	Copine-1	5346-24_3	ASD	ASD_Copine-1	2	NA	0.823714	IVW	-0.0217362	0.0185317	0.240827	0.837679	0.889078	0.222771	0.0496269	fixed
ADP-dicho_s2_cis_nNP4vR_harmon_data.txt	Interleukin-1 Receptor accessory protein	2630-12_2	ADP-dicho	ADP-dicho_Interleukin-1 Receptor accessory protein	1	NA	NA	Wald ratio	0.239898	0.20479	0.241425	0.837679	0.889078	NA	NA	NA
PTSD_Euro-Female_s2_cis_KzDwjO_harmon_data.txt	Glypican-5	4991-12_1	PTSD_Euro-Female	PTSD_Euro-Female_Glypican-5	3	0.183896	0.1853	IVW	0.0832036	0.0710562	0.241617	0.837679	0.889078	1.29838	3.37156	fixed
MDD-CONVERGE_s2_cis_X1rWkm_harmon_data.txt	Cystatin-SN	5459-33_3	MDD-CONVERGE	MDD-CONVERGE_Cystatin-SN	3	0.960494	0.894091	IVW	-0.0624051	0.0533087	0.241745	0.837679	0.889078	0.334586	0.223896	fixed
MDD-CONVERGE_s2_cis_tHPKHG_harmon_data.txt	Interleukin-15 receptor subunit alpha	3445-53_2	MDD-CONVERGE	MDD-CONVERGE_Interleukin-15 receptor subunit alpha	1	NA	NA	Wald ratio	-0.117003	0.1	0.241991	0.837679	0.889078	NA	NA	NA
PTSD_Euro-Female_s2_cis_Nc0r49_harmon_data.txt	Ficolin-2	3313-21_2	PTSD_Euro-Female	PTSD_Euro-Female_Ficolin-2	1	NA	NA	Wald ratio	-0.218811	0.187037	0.24205	0.837679	0.889078	NA	NA	NA
ADP-quan_s2_cis_ufRNFT_harmon_data.txt	Complement factor B	4129-72_1	ADP-quan	ADP-quan_Complement factor B	2	NA	0.202011	IVW	-0.0585563	0.0500583	0.242097	0.837679	0.889078	1.27584	1.62777	fixed
ADHD-2017_Euro-Male_s2_cis_v0eWT3_harmon_data.txt	Complement decay-accelerating factor	5069-9_3	ADHD-2017_Euro-Male	ADHD-2017_Euro-Male_Complement decay-accelerating factor	1	NA	NA	Wald ratio	-0.040255	0.0344262	0.242278	0.837679	0.889078	NA	NA	NA
ASD_s2_cis_3S9d5A_harmon_data.txt	Kallistatin	3449-58_2	ASD	ASD_Kallistatin	2	NA	0.237991	IVW	-0.0265376	0.0227096	0.24258	0.837679	0.889078	1.18002	1.39246	fixed
ADP-dicho_s2_cis_Fy77U9_harmon_data.txt	Fibronectin	4131-72_2	ADP-dicho	ADP-dicho_Fibronectin	1	NA	NA	Wald ratio	-0.13002	0.111392	0.243119	0.837679	0.889078	NA	NA	NA
ADP-dicho_s2_cis_j5WEND_harmon_data.txt	Fibronectin Fragment 3	3434-34_1	ADP-dicho	ADP-dicho_Fibronectin Fragment 3	1	NA	NA	Wald ratio	-0.13839	0.118563	0.243119	0.837679	0.889078	NA	NA	NA
ADP-dicho_s2_cis_XUDE3q_harmon_data.txt	Fibronectin Fragment 4	3435-53_2	ADP-dicho	ADP-dicho_Fibronectin Fragment 4	1	NA	NA	Wald ratio	-0.299172	0.256311	0.243119	0.837679	0.889078	NA	NA	NA
Alz_IGAP_s2_cis_SD15nU_harmon_data.txt	Phospholipase A2, membrane associated	2692-74_2	Alz_IGAP	Alz_IGAP_Phospholipase A2, membrane associated	1	NA	NA	Wald ratio	-0.0592697	0.0508427	0.243717	0.837679	0.889078	NA	NA	NA
SCZ2_s2_cis_kuzQxs_harmon_data.txt	NKG2-D type II integral membrane protein	3056-11_1	SCZ2	SCZ2_NKG2-D type II integral membrane protein	1	NA	NA	Wald ratio	0.0388453	0.0333333	0.243874	0.837679	0.889078	NA	NA	NA
SelfHarmSuicide_logistic_s2_cis_Kwk5Uv_harmon_data.txt	C-C motif chemokine 16	4913-78_1	SelfHarmSuicide_logistic	SelfHarmSuicide_logistic_C-C motif chemokine 16	1	NA	NA	Wald ratio	0.155781	0.133707	0.243984	0.837679	0.889078	NA	NA	NA
PTSD_Euro-Male_s2_cis_GTCNaR_harmon_data.txt	Interleukin-6 receptor subunit alpha	4139-71_2	PTSD_Euro-Male	PTSD_Euro-Male_Interleukin-6 receptor subunit alpha	3	0.0916808	0.0854375	IVW	0.0583485	0.0500991	0.244156	0.837679	0.889078	1.56843	4.91994	fixed
OCD_s2_cis_yXaq5Y_harmon_data.txt	Leukocyte immunoglobulin-like receptor subfamily B member 2	5091-28_3	OCD	OCD_Leukocyte immunoglobulin-like receptor subfamily B member 2	1	NA	NA	Wald ratio	0.0548247	0.0470838	0.244259	0.837679	0.889078	NA	NA	NA
AnxFS_s2_cis_pEOXqP_harmon_data.txt	Low affinity immunoglobulin epsilon Fc receptor	3291-30_2	AnxFS	AnxFS_Low affinity immunoglobulin epsilon Fc receptor	1	NA	NA	Wald ratio	0.0259146	0.0222561	0.244269	0.837679	0.889078	NA	NA	NA
ADHD-2017_Euro-Female_s2_cis_uwRVOK_harmon_data.txt	L-Selectin	4831-4_2	ADHD-2017_Euro-Female	ADHD-2017_Euro-Female_L-Selectin	1	NA	NA	Wald ratio	-0.0655031	0.0562628	0.244329	0.837679	0.889078	NA	NA	NA
NumOfDepressionEpisodes_s2_cis_k1cv5b_harmon_data.txt	Kunitz-type protease inhibitor 2	2843-13_2	NumOfDepressionEpisodes	NumOfDepressionEpisodes_Kunitz-type protease inhibitor 2	1	NA	NA	Wald ratio	-0.00861101	0.00739847	0.244468	0.837679	0.889078	NA	NA	NA
SCZ2_s2_cis_pDGtJC_harmon_data.txt	Interleukin-17 receptor D	3376-49_2	SCZ2	SCZ2_Interleukin-17 receptor D	1	NA	NA	Wald ratio	-0.0218776	0.0188006	0.244561	0.837679	0.889078	NA	NA	NA
MDD-CONVERGE_s2_cis_ufRNFT_harmon_data.txt	Complement factor B	4129-72_1	MDD-CONVERGE	MDD-CONVERGE_Complement factor B	2	NA	0.285945	IVW	-0.0731816	0.0629078	0.244701	0.837679	0.889078	1.06706	1.13862	fixed
PTSD-Euro_s2_cis_SO5Jfn_harmon_data.txt	Alcohol dehydrogenase [NADP(+)]	4192-10_2	PTSD-Euro	PTSD-Euro_Alcohol dehydrogenase [NADP(+)]	1	NA	NA	Wald ratio	0.157362	0.135276	0.244722	0.837679	0.889078	NA	NA	NA
SCZ2_s2_cis_yDbDT7_harmon_data.txt	GDNF family receptor alpha-2	2515-14_3	SCZ2	SCZ2_GDNF family receptor alpha-2	2	NA	0.00449959	IVW	0.0242445	0.0208468	0.244835	0.837679	0.889078	2.84083	8.07033	fixed
ASD_s2_cis_YuccI3_harmon_data.txt	interleukin-17 receptor B	5084-154_3	ASD	ASD_interleukin-17 receptor B	1	NA	NA	Wald ratio	-0.0600561	0.0516517	0.244945	0.837679	0.889078	NA	NA	NA
PTSD-Euro_s2_cis_d8XGGs_harmon_data.txt	Interleukin-18 receptor 1	3446-7_2	PTSD-Euro	PTSD-Euro_Interleukin-18 receptor 1	4	0.611855	0.341773	IVW	0.0531131	0.0456887	0.245032	0.837679	0.889078	1.05554	3.34249	random
AnxCaseCtrl_s2_cis_aiwBY1_harmon_data.txt	Cystatin-C	2609-59_2	AnxCaseCtrl	AnxCaseCtrl_Cystatin-C	1	NA	NA	Wald ratio	0.0971867	0.0836317	0.245203	0.837679	0.889078	NA	NA	NA
MDD-CONVERGE_s2_cis_4t0EWl_harmon_data.txt	WAP, Kazal, immunoglobulin, Kunitz and NTR domain-containing protein 2	3235-50_2	MDD-CONVERGE	MDD-CONVERGE_WAP, Kazal, immunoglobulin, Kunitz and NTR domain-containing protein 2	1	NA	NA	Wald ratio	0.0577677	0.0497336	0.245421	0.837679	0.889078	NA	NA	NA
SCZ1-vs-BIP1_s2_cis_t86d5u_harmon_data.txt	Coagulation Factor V	4906-35_1	SCZ1-vs-BIP1	SCZ1-vs-BIP1_Coagulation Factor V	2	NA	0.552884	IVW	0.0492067	0.0423707	0.245504	0.837679	0.889078	0.593445	0.352176	fixed
PTSD_Euro-Female_s2_cis_wFIaAB_harmon_data.txt	Transforming growth factor-beta-induced protein ig-h3	3283-21_1	PTSD_Euro-Female	PTSD_Euro-Female_Transforming growth factor-beta-induced protein ig-h3	1	NA	NA	Wald ratio	0.15412	0.132739	0.245612	0.837679	0.889078	NA	NA	NA
ADHD-2017_Euro-Female_s2_cis_Rx4DZ8_harmon_data.txt	Sialic acid-binding Ig-like lectin 6	2741-22_2	ADHD-2017_Euro-Female	ADHD-2017_Euro-Female_Sialic acid-binding Ig-like lectin 6	2	NA	0.108243	IVW	-0.0401729	0.0346094	0.245743	0.837679	0.889078	1.60614	2.57968	fixed
ADP-dicho_s2_cis_Rx4DZ8_harmon_data.txt	Sialic acid-binding Ig-like lectin 6	2741-22_2	ADP-dicho	ADP-dicho_Sialic acid-binding Ig-like lectin 6	2	NA	0.104504	IVW	0.110208	0.0950219	0.246123	0.837679	0.889078	1.6234	2.63543	fixed
PTSD-Euro_s2_cis_3xOEyN_harmon_data.txt	Thrombospondin-2	3339-33_1	PTSD-Euro	PTSD-Euro_Thrombospondin-2	1	NA	NA	Wald ratio	0.118451	0.102142	0.24618	0.837679	0.889078	NA	NA	NA
ASD_s2_cis_izRL4M_harmon_data.txt	C-X-C motif chemokine 11	3038-9_2	ASD	ASD_C-X-C motif chemokine 11	1	NA	NA	Wald ratio	-0.0486239	0.0419453	0.246365	0.837679	0.889078	NA	NA	NA
MDD2018_s2_cis_6JOzjC_harmon_data.txt	Apolipoprotein E (isoform E2)	5312-49_3	MDD2018	MDD2018_Apolipoprotein E (isoform E2)	1	NA	NA	Wald ratio	-0.0296009	0.025537	0.2464	0.837679	0.889078	NA	NA	NA
LongestDepression_s2_cis_3xOEyN_harmon_data.txt	Thrombospondin-2	3339-33_1	LongestDepression	LongestDepression_Thrombospondin-2	1	NA	NA	Wald ratio	0.0203249	0.0175432	0.246634	0.837781	0.889186	NA	NA	NA
Alz_IGAP_s2_cis_fU89rt_harmon_data.txt	Interleukin-5 receptor subunit alpha	4491-4_2	Alz_IGAP	Alz_IGAP_Interleukin-5 receptor subunit alpha	1	NA	NA	Wald ratio	-0.0449898	0.0388548	0.246907	0.837888	0.889299	NA	NA	NA
PTSD_Euro-Female_s2_cis_tC4yRP_harmon_data.txt	Interleukin-7 receptor subunit alpha	5089-11_3	PTSD_Euro-Female	PTSD_Euro-Female_Interleukin-7 receptor subunit alpha	1	NA	NA	Wald ratio	-0.164227	0.141882	0.247073	0.837888	0.889299	NA	NA	NA
ASD_s2_cis_IF0H9D_harmon_data.txt	Sialic acid-binding Ig-like lectin 9	3007-7_2	ASD	ASD_Sialic acid-binding Ig-like lectin 9	4	0.444305	0.451347	IVW	-0.018616	0.016104	0.247688	0.83928	0.890777	0.937235	2.63523	random
PTSD_Euro-Female_s2_cis_4stXOu_harmon_data.txt	Metalloproteinase inhibitor 3	2480-58_3	PTSD_Euro-Female	PTSD_Euro-Female_Metalloproteinase inhibitor 3	6	0.0456556	0.621921	Egger	-0.170897	0.147947	0.24804	0.839783	0.891311	0.810512	2.62772	random
ED_s2_cis_4stXOu_harmon_data.txt	Metalloproteinase inhibitor 3	2480-58_3	ED	ED_Metalloproteinase inhibitor 3	6	0.208631	0.379476	IVW	-0.0397092	0.0344146	0.248562	0.839805	0.891335	1.03032	5.30785	random
PTSD_Euro-Male_s2_cis_t3Eyji_harmon_data.txt	Human Chorionic Gonadotropin	4914-10_1	PTSD_Euro-Male	PTSD_Euro-Male_Human Chorionic Gonadotropin	1	NA	NA	Wald ratio	-0.299218	0.259375	0.248659	0.839805	0.891335	NA	NA	NA
AnxCaseCtrl_s2_cis_uwRVOK_harmon_data.txt	L-Selectin	4831-4_2	AnxCaseCtrl	AnxCaseCtrl_L-Selectin	1	NA	NA	Wald ratio	-0.0714579	0.0620123	0.24919	0.840498	0.89207	NA	NA	NA
PTSD_Euro-Male_s2_cis_yDbDT7_harmon_data.txt	GDNF family receptor alpha-2	2515-14_3	PTSD_Euro-Male	PTSD_Euro-Male_GDNF family receptor alpha-2	2	NA	0.878753	IVW	0.152022	0.132022	0.249533	0.840498	0.89207	0.15255	0.0232714	fixed
SCZ2_s2_cis_oOj5kD_harmon_data.txt	Coagulation Factor XI	2190-55_1	SCZ2	SCZ2_Coagulation Factor XI	2	NA	0.834279	IVW	-0.0255768	0.0222138	0.249571	0.840498	0.89207	0.209217	0.0437716	fixed
MDD-CONVERGE_s2_cis_UupN08_harmon_data.txt	Angiogenin	4874-3_1	MDD-CONVERGE	MDD-CONVERGE_Angiogenin	3	0.852069	0.599438	IVW	-0.0458704	0.03989	0.250176	0.840498	0.89207	0.715375	1.02352	fixed
PTSD-Euro_s2_cis_XShQYm_harmon_data.txt	Ficolin-1	3613-62_5	PTSD-Euro	PTSD-Euro_Ficolin-1	1	NA	NA	Wald ratio	-0.120049	0.104401	0.250192	0.840498	0.89207	NA	NA	NA
ADHD-2017_Euro_s2_cis_Oac60h_harmon_data.txt	SLAM family member 7	5487-7_3	ADHD-2017_Euro	ADHD-2017_Euro_SLAM family member 7	2	NA	0.66742	IVW	0.0216315	0.0188209	0.250418	0.840498	0.89207	0.429692	0.184635	fixed
BIP-2018_s2_cis_byHNHC_harmon_data.txt	Tumor necrosis factor receptor superfamily member 19L	5115-31_3	BIP-2018	BIP-2018_Tumor necrosis factor receptor superfamily member 19L	1	NA	NA	Wald ratio	0.0457923	0.0398515	0.250526	0.840498	0.89207	NA	NA	NA
ADP-dicho_s2_cis_YlAwRF_harmon_data.txt	Intercellular adhesion molecule 5	5124-69_3	ADP-dicho	ADP-dicho_Intercellular adhesion molecule 5	2	NA	0.781159	IVW	-0.148389	0.129188	0.250708	0.840498	0.89207	0.277808	0.0771775	fixed
Alz_IGAP_s2_cis_KVelYv_harmon_data.txt	A disintegrin and metalloproteinase with thrombospondin motifs 5	3168-8_2	Alz_IGAP	Alz_IGAP_A disintegrin and metalloproteinase with thrombospondin motifs 5	3	0.105732	0.0390075	IVW	0.0227976	0.0198557	0.250903	0.840498	0.89207	1.80111	6.488	fixed
AnxFS_s2_cis_ZH6fBx_harmon_data.txt	Angiotensinogen	3484-60_2	AnxFS	AnxFS_Angiotensinogen	1	NA	NA	Wald ratio	0.0185075	0.0161194	0.250907	0.840498	0.89207	NA	NA	NA
SCZ2_s2_cis_tC4yRP_harmon_data.txt	Interleukin-7 receptor subunit alpha	5089-11_3	SCZ2	SCZ2_Interleukin-7 receptor subunit alpha	1	NA	NA	Wald ratio	0.0294065	0.0256471	0.251553	0.841524	0.893159	NA	NA	NA
ADHD-2017_Euro-Female_s2_cis_fU89rt_harmon_data.txt	Interleukin-5 receptor subunit alpha	4491-4_2	ADHD-2017_Euro-Female	ADHD-2017_Euro-Female_Interleukin-5 receptor subunit alpha	1	NA	NA	Wald ratio	0.0674847	0.0588957	0.251864	0.841524	0.893159	NA	NA	NA
AnxFS_s2_cis_d8XGGs_harmon_data.txt	Interleukin-18 receptor 1	3446-7_2	AnxFS	AnxFS_Interleukin-18 receptor 1	4	0.944138	0.900809	IVW	0.0059172	0.00517267	0.252651	0.841524	0.893159	0.440007	0.580819	random
LongestDepression_s2_cis_3S9d5A_harmon_data.txt	Kallistatin	3449-58_2	LongestDepression	LongestDepression_Kallistatin	2	NA	0.128349	IVW	0.0121311	0.0106063	0.252721	0.841524	0.893159	1.52065	2.31236	fixed
BIP-2018_s2_cis_4KW1DY_harmon_data.txt	EGF-like module-containing mucin-like hormone receptor-like 2	4546-27_3	BIP-2018	BIP-2018_EGF-like module-containing mucin-like hormone receptor-like 2	1	NA	NA	Wald ratio	0.0616039	0.0538721	0.252822	0.841524	0.893159	NA	NA	NA
PTSD-Euro_s2_cis_0vCPAu_harmon_data.txt	C-X-C motif chemokine 6	3495-15_2	PTSD-Euro	PTSD-Euro_C-X-C motif chemokine 6	1	NA	NA	Wald ratio	0.0554054	0.048536	0.253649	0.841524	0.893159	NA	NA	NA
PTSD_Euro-Female_s2_cis_CuFAAU_harmon_data.txt	Granulysin	3195-50_2	PTSD_Euro-Female	PTSD_Euro-Female_Granulysin	2	NA	0.389677	IVW	0.0878119	0.0769621	0.25388	0.841524	0.893159	0.860203	0.739949	fixed
SCZ1-vs-BIP1_s2_cis_92k5Pe_harmon_data.txt	C-C motif chemokine 25	2705-5_2	SCZ1-vs-BIP1	SCZ1-vs-BIP1_C-C motif chemokine 25	2	NA	0.579093	IVW	-0.0786274	0.0689502	0.25414	0.841524	0.893159	0.55471	0.307703	fixed
ADP-dicho_s2_cis_p12Lvq_harmon_data.txt	Myeloid cell surface antigen CD33	3166-92_1	ADP-dicho	ADP-dicho_Myeloid cell surface antigen CD33	2	NA	0.0811008	IVW	0.176889	0.155144	0.254221	0.841524	0.893159	1.74433	3.0427	fixed
SelfHarmSuicide_logistic_s2_cis_4cgto8_harmon_data.txt	Cystatin-F	3302-58_1	SelfHarmSuicide_logistic	SelfHarmSuicide_logistic_Cystatin-F	2	NA	0.213217	IVW	0.124617	0.109322	0.254325	0.841524	0.893159	1.24477	1.54945	fixed
ADHD-2017_Euro_s2_cis_23YHjl_harmon_data.txt	Kininogen-1	4495-33_2	ADHD-2017_Euro	ADHD-2017_Euro_Kininogen-1	2	NA	0.0892755	IVW	-0.0180911	0.0158741	0.254427	0.841524	0.893159	1.69923	2.88739	fixed
PTSD_Euro-Male_s2_cis_zwyayp_harmon_data.txt	Galactoside 3(4)-L-fucosyltransferase	4548-4_2	PTSD_Euro-Male	PTSD_Euro-Male_Galactoside 3(4)-L-fucosyltransferase	2	NA	0.905648	IVW	0.0851431	0.0747338	0.254585	0.841524	0.893159	0.11853	0.0140493	fixed
ADHD-2017_Euro_s2_cis_KVelYv_harmon_data.txt	A disintegrin and metalloproteinase with thrombospondin motifs 5	3168-8_2	ADHD-2017_Euro	ADHD-2017_Euro_A disintegrin and metalloproteinase with thrombospondin motifs 5	3	0.662624	0.443855	IVW	0.0194025	0.0170308	0.254594	0.841524	0.893159	0.901253	1.62451	fixed
ADHD-2017_Euro-Female_s2_cis_qVSRcm_harmon_data.txt	Hepatitis A virus cellular receptor 2	5134-52_2	ADHD-2017_Euro-Female	ADHD-2017_Euro-Female_Hepatitis A virus cellular receptor 2	1	NA	NA	Wald ratio	0.0537118	0.0471616	0.25475	0.841524	0.893159	NA	NA	NA
PTSD_Euro-Female_s2_cis_X1rWkm_harmon_data.txt	Cystatin-SN	5459-33_3	PTSD_Euro-Female	PTSD_Euro-Female_Cystatin-SN	3	0.521744	0.172898	IVW	-0.103858	0.0912324	0.254956	0.841524	0.893159	1.32478	3.51011	fixed
MDD-CONVERGE_s2_cis_3lej5I_harmon_data.txt	Cystatin-SA	4324-33_2	MDD-CONVERGE	MDD-CONVERGE_Cystatin-SA	2	NA	0.618806	IVW	-0.0710634	0.0624279	0.254983	0.841524	0.893159	0.497543	0.247549	fixed
ADHD-2017_Euro-Female_s2_cis_ptzZjp_harmon_data.txt	Sialic acid-binding Ig-like lectin 14	5125-6_3	ADHD-2017_Euro-Female	ADHD-2017_Euro-Female_Sialic acid-binding Ig-like lectin 14	2	NA	0.448382	IVW	0.0342582	0.0301789	0.256305	0.841524	0.893159	0.758115	0.574739	fixed
OCD_s2_cis_Rx4DZ8_harmon_data.txt	Sialic acid-binding Ig-like lectin 6	2741-22_2	OCD	OCD_Sialic acid-binding Ig-like lectin 6	3	0.380106	0.348777	IVW	-0.0516617	0.0455246	0.256456	0.841524	0.893159	1.02632	2.10665	fixed
ADP-dicho_s2_cis_u5LLo3_harmon_data.txt	Chitotriosidase-1	3600-2_3	ADP-dicho	ADP-dicho_Chitotriosidase-1	2	NA	0.184491	IVW	-0.0940302	0.0828788	0.256564	0.841524	0.893159	1.32705	1.76107	fixed
MDD-CONVERGE_s2_cis_TANBC2_harmon_data.txt	Interleukin-18 receptor accessory protein	2993-1_2	MDD-CONVERGE	MDD-CONVERGE_Interleukin-18 receptor accessory protein	1	NA	NA	Wald ratio	-0.14963	0.131959	0.256829	0.841524	0.893159	NA	NA	NA
ADHD-2017_Euro-Male_s2_cis_11kGt0_harmon_data.txt	Complement C4	4481-34_2	ADHD-2017_Euro-Male	ADHD-2017_Euro-Male_Complement C4	5	0.779645	0.774713	IVW	-0.032917	0.029046	0.257099	0.841524	0.893159	0.668544	1.7878	random
MDD2018_s2_cis_pHTkcO_harmon_data.txt	T-lymphocyte surface antigen Ly-9	3324-51_1	MDD2018	MDD2018_T-lymphocyte surface antigen Ly-9	1	NA	NA	Wald ratio	0.0225518	0.0199041	0.257205	0.841524	0.893159	NA	NA	NA
PTSD_Euro-Female_s2_cis_Icn468_harmon_data.txt	Annexin A2	4961-17_1	PTSD_Euro-Female	PTSD_Euro-Female_Annexin A2	2	NA	0.00706758	IVW	0.0947242	0.083608	0.257233	0.841524	0.893159	2.69364	7.25571	fixed
NumOfDepressionEpisodes_s2_cis_gyQEMf_harmon_data.txt	Dermatopontin	4979-34_2	NumOfDepressionEpisodes	NumOfDepressionEpisodes_Dermatopontin	2	NA	0.840334	IVW	-0.0180616	0.0159465	0.257367	0.841524	0.893159	0.201467	0.0405888	fixed
ASD_s2_cis_ef22vf_harmon_data.txt	Haptoglobin	3054-3_2	ASD	ASD_Haptoglobin	7	0.681594	0.014969	IVW	-0.0214054	0.0189265	0.258065	0.841524	0.893159	1.62187	15.7827	random
PTSD_Euro-Female_s2_cis_sKo8de_harmon_data.txt	Contactin-5	3299-29_2	PTSD_Euro-Female	PTSD_Euro-Female_Contactin-5	1	NA	NA	Wald ratio	-0.175476	0.155177	0.258133	0.841524	0.893159	NA	NA	NA
ASD_s2_cis_UsBI9k_harmon_data.txt	Dickkopf-related protein 3	3607-71_1	ASD	ASD_Dickkopf-related protein 3	1	NA	NA	Wald ratio	-0.0551658	0.0487879	0.25817	0.841524	0.893159	NA	NA	NA
ED_s2_cis_RcYPDO_harmon_data.txt	Contactin-2	3296-92_2	ED	ED_Contactin-2	4	0.397222	0.448362	IVW	0.0530867	0.046954	0.258219	0.841524	0.893159	0.940299	2.65249	random
Alz_IGAP_s2_cis_DfoURa_harmon_data.txt	Lysozyme C	4920-10_1	Alz_IGAP	Alz_IGAP_Lysozyme C	2	NA	0.398474	IVW	0.0210516	0.0186225	0.258292	0.841524	0.893159	0.844349	0.712926	fixed
Alz_IGAP_s2_cis_wnHJc9_harmon_data.txt	Inorganic pyrophosphatase	5021-13_1	Alz_IGAP	Alz_IGAP_Inorganic pyrophosphatase	1	NA	NA	Wald ratio	-0.0456359	0.040399	0.258632	0.841524	0.893159	NA	NA	NA
ADHD-2017_Euro-Female_s2_cis_yDbDT7_harmon_data.txt	GDNF family receptor alpha-2	2515-14_3	ADHD-2017_Euro-Female	ADHD-2017_Euro-Female_GDNF family receptor alpha-2	2	NA	0.987207	IVW	0.0549594	0.0486616	0.258721	0.841524	0.893159	0.0160344	0.000257103	fixed
ASD_s2_cis_3lej5I_harmon_data.txt	Cystatin-SA	4324-33_2	ASD	ASD_Cystatin-SA	2	NA	0.808501	IVW	0.0290244	0.0257094	0.258922	0.841524	0.893159	0.24236	0.0587384	fixed
Alz_IGAP_s2_cis_IRs08c_harmon_data.txt	Serum amyloid A-1 protein	4336-2_1	Alz_IGAP	Alz_IGAP_Serum amyloid A-1 protein	3	0.731311	0.0657965	IVW	-0.0188647	0.0167176	0.259135	0.841524	0.893159	1.6496	5.44238	fixed
MDD-CONVERGE_s2_cis_oOj5kD_harmon_data.txt	Coagulation Factor XI	2190-55_1	MDD-CONVERGE	MDD-CONVERGE_Coagulation Factor XI	2	NA	0.23147	IVW	-0.0737436	0.0653634	0.259231	0.841524	0.893159	1.19658	1.4318	fixed
SCZ1-vs-BIP1_s2_cis_4KW1DY_harmon_data.txt	EGF-like module-containing mucin-like hormone receptor-like 2	4546-27_3	SCZ1-vs-BIP1	SCZ1-vs-BIP1_EGF-like module-containing mucin-like hormone receptor-like 2	1	NA	NA	Wald ratio	-0.0995246	0.0882155	0.259236	0.841524	0.893159	NA	NA	NA
ASD_s2_cis_inQHWY_harmon_data.txt	S-formylglutathione hydrolase	4984-83_1	ASD	ASD_S-formylglutathione hydrolase	2	NA	0.824249	IVW	-0.0242398	0.0214867	0.259264	0.841524	0.893159	0.222083	0.0493207	fixed
PTSD_Euro-Male_s2_cis_YuccI3_harmon_data.txt	interleukin-17 receptor B	5084-154_3	PTSD_Euro-Male	PTSD_Euro-Male_interleukin-17 receptor B	1	NA	NA	Wald ratio	-0.275989	0.244745	0.259463	0.841524	0.893159	NA	NA	NA
AnxFS_s2_cis_11kGt0_harmon_data.txt	Complement C4	4481-34_2	AnxFS	AnxFS_Complement C4	4	0.810524	0.273905	IVW	0.0196408	0.0174216	0.25958	0.841524	0.893159	1.1383	3.8872	random
ADP-quan_s2_cis_OdpMVj_harmon_data.txt	A disintegrin and metalloproteinase with thrombospondin motifs 13	3175-51_5	ADP-quan	ADP-quan_A disintegrin and metalloproteinase with thrombospondin motifs 13	2	NA	0.998263	IVW	-0.0775553	0.068822	0.259786	0.841524	0.893159	0.0021775	4.74151e-06	fixed
MDD2018_s2_cis_rrsqxg_harmon_data.txt	Spondin-1	4297-62_3	MDD2018	MDD2018_Spondin-1	1	NA	NA	Wald ratio	0.0246545	0.0218837	0.259904	0.841524	0.893159	NA	NA	NA
DepSymptoms_s2_cis_JoWps0_harmon_data.txt	Interleukin-17 receptor A	2992-59_2	DepSymptoms	DepSymptoms_Interleukin-17 receptor A	2	NA	0.726191	IVW	-0.00558445	0.00495996	0.260205	0.841524	0.893159	0.350197	0.122638	fixed
ADP-dicho_s2_cis_n25RHX_harmon_data.txt	Coagulation Factor VII	3184-25_2	ADP-dicho	ADP-dicho_Coagulation Factor VII	1	NA	NA	Wald ratio	0.125808	0.111775	0.260359	0.841524	0.893159	NA	NA	NA
Alz_IGAP_s2_cis_Cru3w3_harmon_data.txt	Interleukin-16	2774-10_3	Alz_IGAP	Alz_IGAP_Interleukin-16	1	NA	NA	Wald ratio	-0.101862	0.0905028	0.260371	0.841524	0.893159	NA	NA	NA
DepSymptoms_s2_cis_uxqTZE_harmon_data.txt	C-C motif chemokine 23	2913-1_2	DepSymptoms	DepSymptoms_C-C motif chemokine 23	1	NA	NA	Wald ratio	-0.00872093	0.00775194	0.260589	0.841524	0.893159	NA	NA	NA
AnxCaseCtrl_s2_cis_2SR8k3_harmon_data.txt	Tenascin	4155-3_2	AnxCaseCtrl	AnxCaseCtrl_Tenascin	1	NA	NA	Wald ratio	-0.039619	0.0352381	0.260875	0.841524	0.893159	NA	NA	NA
AnxFS_s2_cis_OdpMVj_harmon_data.txt	A disintegrin and metalloproteinase with thrombospondin motifs 13	3175-51_5	AnxFS	AnxFS_A disintegrin and metalloproteinase with thrombospondin motifs 13	2	NA	0.531467	IVW	-0.0118751	0.010568	0.261146	0.841524	0.893159	0.625769	0.391586	fixed
ED_s2_cis_pMLuUg_harmon_data.txt	C-C motif chemokine 14	2900-53_3	ED	ED_C-C motif chemokine 14	5	0.867798	0.700332	IVW	0.0436119	0.0388184	0.261232	0.841524	0.893159	0.74042	2.19288	random
MDD-CONVERGE_s2_cis_u5LLo3_harmon_data.txt	Chitotriosidase-1	3600-2_3	MDD-CONVERGE	MDD-CONVERGE_Chitotriosidase-1	2	NA	0.575679	IVW	0.0312967	0.0278956	0.261896	0.841524	0.893159	0.559707	0.313272	fixed
MDD-CONVERGE_s2_cis_hGw7Xb_harmon_data.txt	Elafin	4982-54_1	MDD-CONVERGE	MDD-CONVERGE_Elafin	1	NA	NA	Wald ratio	0.211563	0.188586	0.26193	0.841524	0.893159	NA	NA	NA
PTSD-Euro_s2_cis_2TJXe7_harmon_data.txt	Alpha-1-antitrypsin	3580-25_8	PTSD-Euro	PTSD-Euro_Alpha-1-antitrypsin	2	NA	0.574422	IVW	0.0964673	0.0860059	0.262017	0.841524	0.893159	0.561551	0.31534	fixed
ADP-quan_s2_cis_FVvxoe_harmon_data.txt	C-C motif chemokine 18	3044-3_2	ADP-quan	ADP-quan_C-C motif chemokine 18	1	NA	NA	Wald ratio	0.0587406	0.0523754	0.262063	0.841524	0.893159	NA	NA	NA
ADP-quan_s2_cis_swa4Yr_harmon_data.txt	C-C motif chemokine 3	3040-59_1	ADP-quan	ADP-quan_C-C motif chemokine 3	1	NA	NA	Wald ratio	0.0887795	0.0791594	0.262063	0.841524	0.893159	NA	NA	NA
AnxFS_s2_cis_ef22vf_harmon_data.txt	Haptoglobin	3054-3_2	AnxFS	AnxFS_Haptoglobin	7	0.578137	0.249318	IVW	-0.00496175	0.00442752	0.262433	0.841524	0.893159	1.14381	7.84976	random
ADP-quan_s2_cis_0fDdEs_harmon_data.txt	Ectonucleoside triphosphate diphosphohydrolase 5	4437-56_3	ADP-quan	ADP-quan_Ectonucleoside triphosphate diphosphohydrolase 5	1	NA	NA	Wald ratio	-0.0855494	0.0763636	0.262591	0.841524	0.893159	NA	NA	NA
ADHD-2017_Euro-Male_s2_cis_ufRNFT_harmon_data.txt	Complement factor B	4129-72_1	ADHD-2017_Euro-Male	ADHD-2017_Euro-Male_Complement factor B	2	NA	0.18506	IVW	-0.0326951	0.0292016	0.262869	0.841524	0.893159	1.32534	1.75651	fixed
ADP-dicho_s2_cis_k1cv5b_harmon_data.txt	Kunitz-type protease inhibitor 2	2843-13_2	ADP-dicho	ADP-dicho_Kunitz-type protease inhibitor 2	1	NA	NA	Wald ratio	-0.0919691	0.0821542	0.26294	0.841524	0.893159	NA	NA	NA
PTSD_Euro-Female_s2_cis_2TJXe7_harmon_data.txt	Alpha-1-antitrypsin	3580-25_8	PTSD_Euro-Female	PTSD_Euro-Female_Alpha-1-antitrypsin	2	NA	0.6958	IVW	0.150779	0.134828	0.263436	0.841524	0.893159	0.390996	0.152878	fixed
SCZ1-vs-BIP1_s2_cis_4dbaMu_harmon_data.txt	Cathepsin S	3181-50_2	SCZ1-vs-BIP1	SCZ1-vs-BIP1_Cathepsin S	1	NA	NA	Wald ratio	0.0688658	0.061596	0.263557	0.841524	0.893159	NA	NA	NA
BIP-2018_s2_cis_inQHWY_harmon_data.txt	S-formylglutathione hydrolase	4984-83_1	BIP-2018	BIP-2018_S-formylglutathione hydrolase	1	NA	NA	Wald ratio	0.0232822	0.0208294	0.263672	0.841524	0.893159	NA	NA	NA
LongestDepression_s2_cis_aiwBY1_harmon_data.txt	Cystatin-C	2609-59_2	LongestDepression	LongestDepression_Cystatin-C	1	NA	NA	Wald ratio	0.0222385	0.01991	0.264015	0.841524	0.893159	NA	NA	NA
PTSD_Euro-Female_s2_cis_ugNfVe_harmon_data.txt	Peptidyl-prolyl cis-trans isomerase E	5238-26_3	PTSD_Euro-Female	PTSD_Euro-Female_Peptidyl-prolyl cis-trans isomerase E	1	NA	NA	Wald ratio	0.149783	0.13413	0.264125	0.841524	0.893159	NA	NA	NA
ED_s2_cis_NIULF2_harmon_data.txt	Platelet-derived growth factor receptor beta	3459-49_2	ED	ED_Platelet-derived growth factor receptor beta	4	0.927293	0.922821	IVW	0.0332622	0.0298091	0.26449	0.841524	0.893159	0.400846	0.482033	random
ASD_s2_cis_IKsU7D_harmon_data.txt	Fc receptor-like protein 3	4440-15_2	ASD	ASD_Fc receptor-like protein 3	1	NA	NA	Wald ratio	0.022778	0.0204142	0.264511	0.841524	0.893159	NA	NA	NA
OCD_s2_cis_v0eWT3_harmon_data.txt	Complement decay-accelerating factor	5069-9_3	OCD	OCD_Complement decay-accelerating factor	1	NA	NA	Wald ratio	-0.0763202	0.0684882	0.265126	0.84283	0.894545	NA	NA	NA
BIP-2018_s2_cis_p12Lvq_harmon_data.txt	Myeloid cell surface antigen CD33	3166-92_1	BIP-2018	BIP-2018_Myeloid cell surface antigen CD33	3	0.0481443	0.027696	Egger	-0.0369518	0.0331941	0.265621	0.84375	0.895522	2.20157	4.84689	random
NumOfDepressionEpisodes_s2_cis_Cru3w3_harmon_data.txt	Interleukin-16	2774-10_3	NumOfDepressionEpisodes	NumOfDepressionEpisodes_Interleukin-16	1	NA	NA	Wald ratio	0.0227423	0.0204661	0.266475	0.845811	0.897709	NA	NA	NA
SCZ2_s2_cis_t6XgQ1_harmon_data.txt	Insulin-like growth factor-binding protein 3	2571-12_3	SCZ2	SCZ2_Insulin-like growth factor-binding protein 3	1	NA	NA	Wald ratio	0.0306163	0.0275701	0.266788	0.846152	0.898071	NA	NA	NA
SelfHarmSuicide_logistic_s2_cis_AS1Wk6_harmon_data.txt	Complement factor I	2567-5_6	SelfHarmSuicide_logistic	SelfHarmSuicide_logistic_Complement factor I	1	NA	NA	Wald ratio	0.251543	0.226717	0.267213	0.846536	0.898479	NA	NA	NA
NumOfDepressionEpisodes_s2_cis_mliGhu_harmon_data.txt	Toll-like receptor 4:Lymphocyte antigen 96 complex	3647-49_4	NumOfDepressionEpisodes	NumOfDepressionEpisodes_Toll-like receptor 4:Lymphocyte antigen 96 complex	2	NA	0.168102	IVW	-0.0109867	0.00990459	0.267321	0.846536	0.898479	1.37833	1.89978	fixed
Alz_IGAP_s2_cis_mO97ox_harmon_data.txt	Mannose-binding protein C	3000-66_1	Alz_IGAP	Alz_IGAP_Mannose-binding protein C	2	NA	0.664907	IVW	0.0192555	0.0173769	0.267815	0.847322	0.899313	0.433148	0.187617	fixed
MDD-CONVERGE_s2_cis_23YHjl_harmon_data.txt	Kininogen-1	4495-33_2	MDD-CONVERGE	MDD-CONVERGE_Kininogen-1	2	NA	0.0930619	IVW	-0.0299925	0.0270842	0.26813	0.847322	0.899313	1.67946	2.82059	fixed
PTSD_Euro-Female_s2_cis_4PRsPK_harmon_data.txt	Transmembrane glycoprotein NMB	5080-131_3	PTSD_Euro-Female	PTSD_Euro-Female_Transmembrane glycoprotein NMB	2	NA	0.366994	IVW	0.150827	0.136218	0.268187	0.847322	0.899313	0.902119	0.813818	fixed
AnxCaseCtrl_s2_cis_GTCNaR_harmon_data.txt	Interleukin-6 receptor subunit alpha	4139-71_2	AnxCaseCtrl	AnxCaseCtrl_Interleukin-6 receptor subunit alpha	3	0.719413	0.103055	IVW	0.0219486	0.0198453	0.268733	0.847799	0.899819	1.50748	4.54499	fixed
ADP-quan_s2_cis_d950Tu_harmon_data.txt	Lactadherin	4455-89_2	ADP-quan	ADP-quan_Lactadherin	1	NA	NA	Wald ratio	0.112277	0.101587	0.269063	0.847799	0.899819	NA	NA	NA
PTSD_Euro-Male_s2_cis_xHe3eY_harmon_data.txt	Natural cytotoxicity triggering receptor 3	3003-29_2	PTSD_Euro-Male	PTSD_Euro-Male_Natural cytotoxicity triggering receptor 3	1	NA	NA	Wald ratio	-0.196614	0.178029	0.269422	0.847799	0.899819	NA	NA	NA
NumOfDepressionEpisodes_s2_cis_lu6rmf_harmon_data.txt	Interleukin-1 receptor-like 1	4234-8_2	NumOfDepressionEpisodes	NumOfDepressionEpisodes_Interleukin-1 receptor-like 1	5	0.676918	0.444018	IVW	-0.00566398	0.0051315	0.269694	0.847799	0.899819	0.965445	3.72834	random
Alz_IGAP_s2_cis_6NDm56_harmon_data.txt	Angiopoietin-1 receptor, soluble	3773-15_4	Alz_IGAP	Alz_IGAP_Angiopoietin-1 receptor, soluble	1	NA	NA	Wald ratio	0.0426407	0.0386364	0.269749	0.847799	0.899819	NA	NA	NA
ADHD-2017_Euro_s2_cis_6jISGZ_harmon_data.txt	CD109 antigen	3290-50_2	ADHD-2017_Euro	ADHD-2017_Euro_CD109 antigen	1	NA	NA	Wald ratio	-0.0247072	0.0223881	0.269771	0.847799	0.899819	NA	NA	NA
AnxCaseCtrl_s2_cis_XSBvYV_harmon_data.txt	Teratocarcinoma-derived growth factor 1	2672-60_1	AnxCaseCtrl	AnxCaseCtrl_Teratocarcinoma-derived growth factor 1	3	0.615833	0.267595	IVW	0.029977	0.0271703	0.269897	0.847799	0.899819	1.14816	2.63656	fixed
ADHD-2017_Euro-Male_s2_cis_TvT769_harmon_data.txt	Fetuin-B	3367-8_3	ADHD-2017_Euro-Male	ADHD-2017_Euro-Male_Fetuin-B	1	NA	NA	Wald ratio	-0.0804511	0.0729323	0.269987	0.847799	0.899819	NA	NA	NA
SelfHarmSuicide_logistic_s2_cis_HcuWQn_harmon_data.txt	Leukocyte immunoglobulin-like receptor subfamily B member 1	5090-49_2	SelfHarmSuicide_logistic	SelfHarmSuicide_logistic_Leukocyte immunoglobulin-like receptor subfamily B member 1	2	NA	0.361527	IVW	0.126034	0.114326	0.270285	0.847898	0.899924	0.91246	0.832584	fixed
BIP-2018_s2_cis_aW4mdH_harmon_data.txt	Complement component C8	2429-27_4	BIP-2018	BIP-2018_Complement component C8	1	NA	NA	Wald ratio	-0.0560395	0.0508816	0.270735	0.847898	0.899924	NA	NA	NA
Alz_IGAP_s2_cis_ovHBG6_harmon_data.txt	Carboxypeptidase B2	3518-54_2	Alz_IGAP	Alz_IGAP_Carboxypeptidase B2	2	NA	0.284858	IVW	0.0205659	0.0186745	0.270773	0.847898	0.899924	1.06947	1.14377	fixed
SelfHarmSuicide_logistic_s2_cis_XSBvYV_harmon_data.txt	Teratocarcinoma-derived growth factor 1	2672-60_1	SelfHarmSuicide_logistic	SelfHarmSuicide_logistic_Teratocarcinoma-derived growth factor 1	3	0.745572	0.538491	IVW	0.0896262	0.0815063	0.271496	0.847898	0.899924	0.786755	1.23797	fixed
SCZ1-vs-BIP1_s2_cis_Iz12Q1_harmon_data.txt	Arylsulfatase B	3172-28_2	SCZ1-vs-BIP1	SCZ1-vs-BIP1_Arylsulfatase B	1	NA	NA	Wald ratio	-0.0825453	0.0750678	0.271502	0.847898	0.899924	NA	NA	NA
SCZ2_s2_cis_gyQEMf_harmon_data.txt	Dermatopontin	4979-34_2	SCZ2	SCZ2_Dermatopontin	2	NA	0.436021	IVW	0.0306512	0.0278823	0.271635	0.847898	0.899924	0.77893	0.606732	fixed
AnxFS_s2_cis_UL0wLi_harmon_data.txt	Plasminogen	4151-6_2	AnxFS	AnxFS_Plasminogen	3	0.978519	0.859025	IVW	-0.0105932	0.00963975	0.271809	0.847898	0.899924	0.389817	0.303915	fixed
SCZ2_s2_cis_Icn468_harmon_data.txt	Annexin A2	4961-17_1	SCZ2	SCZ2_Annexin A2	2	NA	0.635779	IVW	-0.0165441	0.0150631	0.272065	0.847898	0.899924	0.473608	0.224305	fixed
PTSD_Euro-Female_s2_cis_4dbaMu_harmon_data.txt	Cathepsin S	3181-50_2	PTSD_Euro-Female	PTSD_Euro-Female_Cathepsin S	2	NA	0.902967	IVW	-0.108185	0.0985061	0.272091	0.847898	0.899924	0.121914	0.0148629	fixed
LongestDepression_s2_cis_Icc3P6_harmon_data.txt	Complement factor H-related protein 5	3666-17_4	LongestDepression	LongestDepression_Complement factor H-related protein 5	3	0.799387	0.456744	IVW	0.0133249	0.0121382	0.272306	0.847898	0.899924	0.88523	1.56727	fixed
OCD_s2_cis_Icn468_harmon_data.txt	Annexin A2	4961-17_1	OCD	OCD_Annexin A2	2	NA	0.417133	IVW	-0.0524685	0.0478024	0.272374	0.847898	0.899924	0.811406	0.658379	fixed
Alz_IGAP_s2_cis_TQnAHo_harmon_data.txt	Kallikrein-12	3199-54_2	Alz_IGAP	Alz_IGAP_Kallikrein-12	1	NA	NA	Wald ratio	-0.032341	0.0294993	0.272934	0.847898	0.899924	NA	NA	NA
AnxFS_s2_cis_YuccI3_harmon_data.txt	interleukin-17 receptor B	5084-154_3	AnxFS	AnxFS_interleukin-17 receptor B	1	NA	NA	Wald ratio	0.0171171	0.0156156	0.273011	0.847898	0.899924	NA	NA	NA
ADHD-2017_Euro-Female_s2_cis_byHNHC_harmon_data.txt	Tumor necrosis factor receptor superfamily member 19L	5115-31_3	ADHD-2017_Euro-Female	ADHD-2017_Euro-Female_Tumor necrosis factor receptor superfamily member 19L	1	NA	NA	Wald ratio	0.0792079	0.0722772	0.273127	0.847898	0.899924	NA	NA	NA
NumOfDepressionEpisodes_s2_cis_Xh0PZi_harmon_data.txt	Ephrin type-B receptor 2	5077-28_3	NumOfDepressionEpisodes	NumOfDepressionEpisodes_Ephrin type-B receptor 2	1	NA	NA	Wald ratio	0.0233125	0.0212773	0.273232	0.847898	0.899924	NA	NA	NA
SelfHarmSuicide_logistic_s2_cis_DfoURa_harmon_data.txt	Lysozyme C	4920-10_1	SelfHarmSuicide_logistic	SelfHarmSuicide_logistic_Lysozyme C	2	NA	0.86143	IVW	-0.10394	0.0948831	0.273316	0.847898	0.899924	0.174554	0.030469	fixed
MDD2018_s2_cis_4t0EWl_harmon_data.txt	WAP, Kazal, immunoglobulin, Kunitz and NTR domain-containing protein 2	3235-50_2	MDD2018	MDD2018_WAP, Kazal, immunoglobulin, Kunitz and NTR domain-containing protein 2	1	NA	NA	Wald ratio	0.0165242	0.0150977	0.273741	0.848452	0.900512	NA	NA	NA
SCZ2_s2_cis_sKo8de_harmon_data.txt	Contactin-5	3299-29_2	SCZ2	SCZ2_Contactin-5	1	NA	NA	Wald ratio	-0.031743	0.0290191	0.274014	0.848452	0.900512	NA	NA	NA
MDD2018_s2_cis_yXaq5Y_harmon_data.txt	Leukocyte immunoglobulin-like receptor subfamily B member 2	5091-28_3	MDD2018	MDD2018_Leukocyte immunoglobulin-like receptor subfamily B member 2	1	NA	NA	Wald ratio	-0.0112445	0.0102863	0.274327	0.848452	0.900512	NA	NA	NA
LongestDepression_s2_cis_0fDdEs_harmon_data.txt	Ectonucleoside triphosphate diphosphohydrolase 5	4437-56_3	LongestDepression	LongestDepression_Ectonucleoside triphosphate diphosphohydrolase 5	2	NA	0.373672	IVW	0.0110831	0.010146	0.274675	0.848452	0.900512	0.889615	0.791415	fixed
LongestDepression_s2_cis_4KW1DY_harmon_data.txt	EGF-like module-containing mucin-like hormone receptor-like 2	4546-27_3	LongestDepression	LongestDepression_EGF-like module-containing mucin-like hormone receptor-like 2	1	NA	NA	Wald ratio	-0.0261199	0.0239133	0.274713	0.848452	0.900512	NA	NA	NA
NumOfDepressionEpisodes_s2_cis_OdpMVj_harmon_data.txt	A disintegrin and metalloproteinase with thrombospondin motifs 13	3175-51_5	NumOfDepressionEpisodes	NumOfDepressionEpisodes_A disintegrin and metalloproteinase with thrombospondin motifs 13	3	0.987604	0.951683	IVW	0.0125812	0.0115196	0.274766	0.848452	0.900512	0.222539	0.0990468	fixed
SelfHarmSuicide_logistic_s2_cis_mliGhu_harmon_data.txt	Toll-like receptor 4:Lymphocyte antigen 96 complex	3647-49_4	SelfHarmSuicide_logistic	SelfHarmSuicide_logistic_Toll-like receptor 4:Lymphocyte antigen 96 complex	2	NA	0.0737646	IVW	-0.127914	0.117163	0.274939	0.848452	0.900512	1.78807	3.1972	fixed
PTSD_Euro-Male_s2_cis_4HxfvX_harmon_data.txt	Tumor necrosis factor receptor superfamily member EDAR	2977-7_2	PTSD_Euro-Male	PTSD_Euro-Male_Tumor necrosis factor receptor superfamily member EDAR	2	NA	0.703035	IVW	0.140222	0.128499	0.275173	0.848538	0.900603	0.381227	0.145334	fixed
AnxCaseCtrl_s2_cis_KVelYv_harmon_data.txt	A disintegrin and metalloproteinase with thrombospondin motifs 5	3168-8_2	AnxCaseCtrl	AnxCaseCtrl_A disintegrin and metalloproteinase with thrombospondin motifs 5	3	0.963679	0.888741	IVW	-0.0394302	0.0361885	0.275899	0.850141	0.902304	0.343438	0.2359	fixed
MDD-CONVERGE_s2_cis_6jISGZ_harmon_data.txt	CD109 antigen	3290-50_2	MDD-CONVERGE	MDD-CONVERGE_CD109 antigen	1	NA	NA	Wald ratio	-0.0505128	0.0464345	0.276671	0.85188	0.90415	NA	NA	NA
AnxFS_s2_cis_kpVQVH_harmon_data.txt	C-C motif chemokine 15	3509-1_1	AnxFS	AnxFS_C-C motif chemokine 15	2	NA	0.75237	IVW	0.00685608	0.00631073	0.277295	0.853162	0.905511	0.315516	0.0995504	fixed
NeuroticFull_s2_cis_fCyILp_harmon_data.txt	Carbonic anhydrase 6	3352-80_3	NeuroticFull	NeuroticFull_Carbonic anhydrase 6	3	0.896619	0.706494	IVW	-0.00580737	0.00535397	0.278062	0.854882	0.907337	0.58944	0.69488	fixed
PTSD-Euro_s2_cis_UupN08_harmon_data.txt	Angiogenin	4874-3_1	PTSD-Euro	PTSD-Euro_Angiogenin	4	0.313743	0.225009	IVW	-0.0681015	0.0628807	0.278797	0.855449	0.907938	1.20571	4.36121	random
Alz_IGAP_s2_cis_yXaq5Y_harmon_data.txt	Leukocyte immunoglobulin-like receptor subfamily B member 2	5091-28_3	Alz_IGAP	Alz_IGAP_Leukocyte immunoglobulin-like receptor subfamily B member 2	1	NA	NA	Wald ratio	-0.02386	0.0220573	0.279372	0.855449	0.907938	NA	NA	NA
NeuroticFull_s2_cis_3lej5I_harmon_data.txt	Cystatin-SA	4324-33_2	NeuroticFull	NeuroticFull_Cystatin-SA	2	NA	0.76332	IVW	0.00708313	0.006548	0.279376	0.855449	0.907938	0.301124	0.0906756	fixed
ADP-quan_s2_cis_gyQEMf_harmon_data.txt	Dermatopontin	4979-34_2	ADP-quan	ADP-quan_Dermatopontin	1	NA	NA	Wald ratio	-0.105059	0.0971831	0.279681	0.855449	0.907938	NA	NA	NA
NumOfDepressionEpisodes_s2_cis_PyOHJh_harmon_data.txt	Neurogenic locus notch homolog protein 1	5107-7_2	NumOfDepressionEpisodes	NumOfDepressionEpisodes_Neurogenic locus notch homolog protein 1	1	NA	NA	Wald ratio	-0.0306502	0.0283643	0.279879	0.855449	0.907938	NA	NA	NA
Alz_IGAP_s2_cis_NIULF2_harmon_data.txt	Platelet-derived growth factor receptor beta	3459-49_2	Alz_IGAP	Alz_IGAP_Platelet-derived growth factor receptor beta	4	0.762612	0.763407	IVW	0.0175636	0.0162543	0.279897	0.855449	0.907938	0.62094	1.1567	random
NumOfDepressionEpisodes_s2_cis_StBSNE_harmon_data.txt	Matrilysin	2789-26_2	NumOfDepressionEpisodes	NumOfDepressionEpisodes_Matrilysin	1	NA	NA	Wald ratio	-0.020153	0.0186546	0.279999	0.855449	0.907938	NA	NA	NA
ADHD-2017_Euro_s2_cis_FVvxoe_harmon_data.txt	C-C motif chemokine 18	3044-3_2	ADHD-2017_Euro	ADHD-2017_Euro_C-C motif chemokine 18	3	0.467108	0.404515	IVW	0.0188941	0.0174936	0.280115	0.855449	0.907938	0.95135	1.81013	fixed
AnxFS_s2_cis_sKo8de_harmon_data.txt	Contactin-5	3299-29_2	AnxFS	AnxFS_Contactin-5	1	NA	NA	Wald ratio	0.0129428	0.0119891	0.280345	0.855449	0.907938	NA	NA	NA
LongestDepression_s2_cis_kuzQxs_harmon_data.txt	NKG2-D type II integral membrane protein	3056-11_1	LongestDepression	LongestDepression_NKG2-D type II integral membrane protein	1	NA	NA	Wald ratio	-0.0221738	0.0205789	0.281256	0.855449	0.907938	NA	NA	NA
ADHD-2017_Euro_s2_cis_CAaMvI_harmon_data.txt	MAP kinase-activated protein kinase 2	3820-68_2	ADHD-2017_Euro	ADHD-2017_Euro_MAP kinase-activated protein kinase 2	1	NA	NA	Wald ratio	0.0475438	0.0441718	0.281776	0.855449	0.907938	NA	NA	NA
AnxFS_s2_cis_3S9d5A_harmon_data.txt	Kallistatin	3449-58_2	AnxFS	AnxFS_Kallistatin	2	NA	0.338165	IVW	0.00782079	0.00727909	0.282635	0.855449	0.907938	0.957798	0.917377	fixed
PTSD_Euro-Female_s2_cis_1TpYAF_harmon_data.txt	Extracellular matrix protein 1	3366-51_2	PTSD_Euro-Female	PTSD_Euro-Female_Extracellular matrix protein 1	2	NA	0.106934	IVW	0.0749586	0.0698	0.282865	0.855449	0.907938	1.61213	2.59896	fixed
AnxCaseCtrl_s2_cis_0vCPAu_harmon_data.txt	C-X-C motif chemokine 6	3495-15_2	AnxCaseCtrl	AnxCaseCtrl_C-X-C motif chemokine 6	1	NA	NA	Wald ratio	0.0377252	0.0351351	0.282949	0.855449	0.907938	NA	NA	NA
Alz_IGAP_s2_cis_Icn468_harmon_data.txt	Annexin A2	4961-17_1	Alz_IGAP	Alz_IGAP_Annexin A2	2	NA	0.540425	IVW	0.0230818	0.0214993	0.282999	0.855449	0.907938	0.61217	0.374752	fixed
PTSD_Euro-Male_s2_cis_yXaq5Y_harmon_data.txt	Leukocyte immunoglobulin-like receptor subfamily B member 2	5091-28_3	PTSD_Euro-Male	PTSD_Euro-Male_Leukocyte immunoglobulin-like receptor subfamily B member 2	1	NA	NA	Wald ratio	0.0961843	0.0896076	0.283094	0.855449	0.907938	NA	NA	NA
AnxFS_s2_cis_mYkPCt_harmon_data.txt	Growth-regulated alpha protein	2985-35_1	AnxFS	AnxFS_Growth-regulated alpha protein	2	NA	0.914261	IVW	-0.00498924	0.00464847	0.283132	0.855449	0.907938	0.107665	0.0115918	fixed
SelfHarmSuicide_logistic_s2_cis_CAaMvI_harmon_data.txt	MAP kinase-activated protein kinase 2	3820-68_2	SelfHarmSuicide_logistic	SelfHarmSuicide_logistic_MAP kinase-activated protein kinase 2	1	NA	NA	Wald ratio	-0.303188	0.282619	0.283368	0.855449	0.907938	NA	NA	NA
DepSymptoms_s2_cis_oOj5kD_harmon_data.txt	Coagulation Factor XI	2190-55_1	DepSymptoms	DepSymptoms_Coagulation Factor XI	2	NA	0.970405	IVW	0.0066881	0.00623807	0.283656	0.855449	0.907938	0.0370999	0.0013764	fixed
AnxFS_s2_cis_JoWps0_harmon_data.txt	Interleukin-17 receptor A	2992-59_2	AnxFS	AnxFS_Interleukin-17 receptor A	2	NA	0.814454	IVW	0.00600358	0.005601	0.283775	0.855449	0.907938	0.234684	0.0550767	fixed
NumOfDepressionEpisodes_s2_cis_oXz5pf_harmon_data.txt	Vascular endothelial growth factor receptor 2	3651-50_5	NumOfDepressionEpisodes	NumOfDepressionEpisodes_Vascular endothelial growth factor receptor 2	1	NA	NA	Wald ratio	0.0156363	0.0145979	0.28411	0.855449	0.907938	NA	NA	NA
ADHD-2017_Euro-Male_s2_cis_HRlyNC_harmon_data.txt	[Pyruvate dehydrogenase (acetyl-transferring)] kinase isozyme 1, mitochondrial	5227-60_3	ADHD-2017_Euro-Male	ADHD-2017_Euro-Male_[Pyruvate dehydrogenase (acetyl-transferring)] kinase isozyme 1, mitochondrial	1	NA	NA	Wald ratio	-0.0374126	0.034965	0.284619	0.855449	0.907938	NA	NA	NA
SCZ1-vs-BIP1_s2_cis_wFIaAB_harmon_data.txt	Transforming growth factor-beta-induced protein ig-h3	3283-21_1	SCZ1-vs-BIP1	SCZ1-vs-BIP1_Transforming growth factor-beta-induced protein ig-h3	1	NA	NA	Wald ratio	-0.0571665	0.0534521	0.284849	0.855449	0.907938	NA	NA	NA
PTSD_Euro-Female_s2_cis_kuzQxs_harmon_data.txt	NKG2-D type II integral membrane protein	3056-11_1	PTSD_Euro-Female	PTSD_Euro-Female_NKG2-D type II integral membrane protein	1	NA	NA	Wald ratio	-0.196991	0.184211	0.284898	0.855449	0.907938	NA	NA	NA
MDD2018_s2_cis_p12Lvq_harmon_data.txt	Myeloid cell surface antigen CD33	3166-92_1	MDD2018	MDD2018_Myeloid cell surface antigen CD33	3	0.0906025	0.0124696	IVW	0.00779589	0.00729359	0.285129	0.855449	0.907938	2.09391	8.76893	fixed
Alz_IGAP_s2_cis_wvOcP3_harmon_data.txt	C-C motif chemokine 17	3519-3_2	Alz_IGAP	Alz_IGAP_C-C motif chemokine 17	1	NA	NA	Wald ratio	0.047504	0.0444444	0.285142	0.855449	0.907938	NA	NA	NA
SCZ2_s2_cis_Kwk5Uv_harmon_data.txt	C-C motif chemokine 16	4913-78_1	SCZ2	SCZ2_C-C motif chemokine 16	1	NA	NA	Wald ratio	0.0168011	0.0157215	0.285216	0.855449	0.907938	NA	NA	NA
SelfHarmSuicide_logistic_s2_cis_k1cv5b_harmon_data.txt	Kunitz-type protease inhibitor 2	2843-13_2	SelfHarmSuicide_logistic	SelfHarmSuicide_logistic_Kunitz-type protease inhibitor 2	1	NA	NA	Wald ratio	-0.101207	0.0948007	0.285711	0.855449	0.907938	NA	NA	NA
ADHD-2017_Euro-Female_s2_cis_XSBvYV_harmon_data.txt	Teratocarcinoma-derived growth factor 1	2672-60_1	ADHD-2017_Euro-Female	ADHD-2017_Euro-Female_Teratocarcinoma-derived growth factor 1	3	0.788685	0.292027	IVW	0.026756	0.0250706	0.28587	0.855449	0.907938	1.10946	2.46182	fixed
ADP-dicho_s2_cis_HRlyNC_harmon_data.txt	[Pyruvate dehydrogenase (acetyl-transferring)] kinase isozyme 1, mitochondrial	5227-60_3	ADP-dicho	ADP-dicho_[Pyruvate dehydrogenase (acetyl-transferring)] kinase isozyme 1, mitochondrial	1	NA	NA	Wald ratio	0.187113	0.17535	0.285934	0.855449	0.907938	NA	NA	NA
Alz_IGAP_s2_cis_X1rWkm_harmon_data.txt	Cystatin-SN	5459-33_3	Alz_IGAP	Alz_IGAP_Cystatin-SN	3	0.978201	0.957262	IVW	0.0256581	0.024082	0.286674	0.855449	0.907938	0.208993	0.0873562	fixed
PTSD-Euro_s2_cis_HcuWQn_harmon_data.txt	Leukocyte immunoglobulin-like receptor subfamily B member 1	5090-49_2	PTSD-Euro	PTSD-Euro_Leukocyte immunoglobulin-like receptor subfamily B member 1	2	NA	0.826147	IVW	-0.0457585	0.0429508	0.286709	0.855449	0.907938	0.219646	0.0482443	fixed
OCD_s2_cis_11kGt0_harmon_data.txt	Complement C4	4481-34_2	OCD	OCD_Complement C4	1	NA	NA	Wald ratio	-0.126942	0.119171	0.286781	0.855449	0.907938	NA	NA	NA
LongestDepression_s2_cis_YlAwRF_harmon_data.txt	Intercellular adhesion molecule 5	5124-69_3	LongestDepression	LongestDepression_Intercellular adhesion molecule 5	2	NA	0.610026	IVW	-0.0122239	0.0114756	0.286785	0.855449	0.907938	0.510036	0.260137	fixed
PTSD_Euro-Female_s2_cis_tPksQh_harmon_data.txt	N-acetyl-D-glucosamine kinase	3894-15_2	PTSD_Euro-Female	PTSD_Euro-Female_N-acetyl-D-glucosamine kinase	1	NA	NA	Wald ratio	-0.130689	0.122718	0.286897	0.855449	0.907938	NA	NA	NA
AnxFS_s2_cis_XShQYm_harmon_data.txt	Ficolin-1	3613-62_5	AnxFS	AnxFS_Ficolin-1	1	NA	NA	Wald ratio	-0.0200489	0.0188264	0.286905	0.855449	0.907938	NA	NA	NA
ADHD-2017_Euro-Female_s2_cis_v0eWT3_harmon_data.txt	Complement decay-accelerating factor	5069-9_3	ADHD-2017_Euro-Female	ADHD-2017_Euro-Female_Complement decay-accelerating factor	1	NA	NA	Wald ratio	-0.0539162	0.0506375	0.28699	0.855449	0.907938	NA	NA	NA
BIP-2018_s2_cis_q0fXV0_harmon_data.txt	Cystatin-D	3803-10_2	BIP-2018	BIP-2018_Cystatin-D	2	NA	0.237968	IVW	0.0243604	0.0228843	0.287099	0.855449	0.907938	1.18008	1.39259	fixed
MDD2018_s2_cis_Rx4DZ8_harmon_data.txt	Sialic acid-binding Ig-like lectin 6	2741-22_2	MDD2018	MDD2018_Sialic acid-binding Ig-like lectin 6	3	0.639805	0.120052	IVW	-0.0114748	0.0107923	0.287672	0.855449	0.907938	1.45596	4.23967	fixed
BIP-2018_s2_cis_eaEi3M_harmon_data.txt	Catalase	3488-64_2	BIP-2018	BIP-2018_Catalase	1	NA	NA	Wald ratio	-0.0332754	0.0313112	0.287902	0.855449	0.907938	NA	NA	NA
Alz_IGAP_s2_cis_wFIaAB_harmon_data.txt	Transforming growth factor-beta-induced protein ig-h3	3283-21_1	Alz_IGAP	Alz_IGAP_Transforming growth factor-beta-induced protein ig-h3	1	NA	NA	Wald ratio	0.0378619	0.0356347	0.288009	0.855449	0.907938	NA	NA	NA
OCD_s2_cis_byHNHC_harmon_data.txt	Tumor necrosis factor receptor superfamily member 19L	5115-31_3	OCD	OCD_Tumor necrosis factor receptor superfamily member 19L	1	NA	NA	Wald ratio	0.106437	0.100248	0.288354	0.855449	0.907938	NA	NA	NA
AnxFS_s2_cis_wvOcP3_harmon_data.txt	C-C motif chemokine 17	3519-3_2	AnxFS	AnxFS_C-C motif chemokine 17	1	NA	NA	Wald ratio	-0.0138486	0.0130435	0.288359	0.855449	0.907938	NA	NA	NA
BIP-2018_s2_cis_73vWcb_harmon_data.txt	Interleukin-6 receptor subunit beta	2620-4_2	BIP-2018	BIP-2018_Interleukin-6 receptor subunit beta	1	NA	NA	Wald ratio	0.0399239	0.0376114	0.28847	0.855449	0.907938	NA	NA	NA
PTSD_Euro-Male_s2_cis_d950Tu_harmon_data.txt	Lactadherin	4455-89_2	PTSD_Euro-Male	PTSD_Euro-Male_Lactadherin	1	NA	NA	Wald ratio	-0.236499	0.222857	0.288592	0.855449	0.907938	NA	NA	NA
ADHD-2017_Euro-Female_s2_cis_6NDm56_harmon_data.txt	Angiopoietin-1 receptor, soluble	3773-15_4	ADHD-2017_Euro-Female	ADHD-2017_Euro-Female_Angiopoietin-1 receptor, soluble	1	NA	NA	Wald ratio	0.0677489	0.0638528	0.288682	0.855449	0.907938	NA	NA	NA
ADHD-2017_Euro-Male_s2_cis_lSyBiZ_harmon_data.txt	Interleukin-23 receptor	5088-175_3	ADHD-2017_Euro-Male	ADHD-2017_Euro-Male_Interleukin-23 receptor	1	NA	NA	Wald ratio	0.051752	0.0487871	0.288793	0.855449	0.907938	NA	NA	NA
AnxFS_s2_cis_2cyaZ7_harmon_data.txt	Killer cell immunoglobulin-like receptor 2DL4	5095-21_3	AnxFS	AnxFS_Killer cell immunoglobulin-like receptor 2DL4	1	NA	NA	Wald ratio	-0.0338983	0.0319613	0.288869	0.855449	0.907938	NA	NA	NA
ADP-quan_s2_cis_u5LLo3_harmon_data.txt	Chitotriosidase-1	3600-2_3	ADP-quan	ADP-quan_Chitotriosidase-1	2	NA	0.0923403	IVW	-0.0385169	0.0363159	0.288869	0.855449	0.907938	1.68318	2.83309	fixed
ED_s2_cis_d8XGGs_harmon_data.txt	Interleukin-18 receptor 1	3446-7_2	ED	ED_Interleukin-18 receptor 1	3	0.709032	0.486716	IVW	0.0354954	0.0334788	0.289038	0.855449	0.907938	0.848572	1.44015	fixed
OCD_s2_cis_xNlDCT_harmon_data.txt	Neutral ceramidase	3212-30_3	OCD	OCD_Neutral ceramidase	2	NA	0.0268286	IVW	-0.063491	0.0598946	0.289124	0.855449	0.907938	2.214	4.90181	fixed
PTSD_Euro-Male_s2_cis_4t0EWl_harmon_data.txt	WAP, Kazal, immunoglobulin, Kunitz and NTR domain-containing protein 2	3235-50_2	PTSD_Euro-Male	PTSD_Euro-Male_WAP, Kazal, immunoglobulin, Kunitz and NTR domain-containing protein 2	1	NA	NA	Wald ratio	0.135693	0.128064	0.289339	0.855449	0.907938	NA	NA	NA
ADHD-2017_Euro-Female_s2_cis_AS1Wk6_harmon_data.txt	Complement factor I	2567-5_6	ADHD-2017_Euro-Female	ADHD-2017_Euro-Female_Complement factor I	1	NA	NA	Wald ratio	-0.075	0.0708333	0.28968	0.855449	0.907938	NA	NA	NA
PTSD_Euro-Male_s2_cis_ugNfVe_harmon_data.txt	Peptidyl-prolyl cis-trans isomerase E	5238-26_3	PTSD_Euro-Male	PTSD_Euro-Male_Peptidyl-prolyl cis-trans isomerase E	1	NA	NA	Wald ratio	0.160429	0.151522	0.289698	0.855449	0.907938	NA	NA	NA
PTSD_Euro-Male_s2_cis_tPksQh_harmon_data.txt	N-acetyl-D-glucosamine kinase	3894-15_2	PTSD_Euro-Male	PTSD_Euro-Male_N-acetyl-D-glucosamine kinase	1	NA	NA	Wald ratio	0.149133	0.140971	0.290101	0.855449	0.907938	NA	NA	NA
ADP-dicho_s2_cis_92k5Pe_harmon_data.txt	C-C motif chemokine 25	2705-5_2	ADP-dicho	ADP-dicho_C-C motif chemokine 25	2	NA	0.789412	IVW	0.186448	0.17631	0.290284	0.855449	0.907938	0.267075	0.0713288	fixed
ASD_s2_cis_SsQ70b_harmon_data.txt	Histidine-rich glycoprotein	4996-66_1	ASD	ASD_Histidine-rich glycoprotein	4	0.859363	0.0578199	IVW	0.0259511	0.0245412	0.290307	0.855449	0.907938	1.58007	7.48985	random
Alz_IGAP_s2_cis_UupN08_harmon_data.txt	Angiogenin	4874-3_1	Alz_IGAP	Alz_IGAP_Angiogenin	4	0.59448	0.5244	IVW	0.0224658	0.0212767	0.291018	0.855999	0.908522	0.863814	2.23853	random
OCD_s2_cis_3S9d5A_harmon_data.txt	Kallistatin	3449-58_2	OCD	OCD_Kallistatin	2	NA	0.0872523	IVW	0.0569535	0.0539391	0.291021	0.855999	0.908522	1.71007	2.92435	fixed
MDD-CONVERGE_s2_cis_O07Fgk_harmon_data.txt	Alpha-2-HS-glycoprotein	3581-53_3	MDD-CONVERGE	MDD-CONVERGE_Alpha-2-HS-glycoprotein	1	NA	NA	Wald ratio	0.0531633	0.0503597	0.291118	0.855999	0.908522	NA	NA	NA
MDD-CONVERGE_s2_cis_fU6Th0_harmon_data.txt	Cation-independent mannose-6-phosphate receptor	3676-15_3	MDD-CONVERGE	MDD-CONVERGE_Cation-independent mannose-6-phosphate receptor	3	0.976112	0.282404	IVW	0.0324902	0.0308419	0.292138	0.856488	0.90904	1.12446	2.52883	fixed
ADHD-2017_Euro-Male_s2_cis_KzDwjO_harmon_data.txt	Glypican-5	4991-12_1	ADHD-2017_Euro-Male	ADHD-2017_Euro-Male_Glypican-5	3	0.674585	0.337721	IVW	0.0215333	0.0204481	0.292309	0.856488	0.90904	1.04189	2.17107	fixed
ADP-dicho_s2_cis_IRs08c_harmon_data.txt	Serum amyloid A-1 protein	4336-2_1	ADP-dicho	ADP-dicho_Serum amyloid A-1 protein	1	NA	NA	Wald ratio	0.144392	0.137148	0.292424	0.856488	0.90904	NA	NA	NA
SelfHarmSuicide_logistic_s2_cis_4071AO_harmon_data.txt	Interleukin-1 receptor-like 2	2994-71_2	SelfHarmSuicide_logistic	SelfHarmSuicide_logistic_Interleukin-1 receptor-like 2	2	NA	0.716587	IVW	-0.203243	0.193074	0.292493	0.856488	0.90904	0.363024	0.131786	fixed
MDD-CONVERGE_s2_cis_xHe3eY_harmon_data.txt	Natural cytotoxicity triggering receptor 3	3003-29_2	MDD-CONVERGE	MDD-CONVERGE_Natural cytotoxicity triggering receptor 3	1	NA	NA	Wald ratio	-0.0680148	0.0646204	0.292557	0.856488	0.90904	NA	NA	NA
ADHD-2017_Euro-Male_s2_cis_4vAOnY_harmon_data.txt	Carbonic anhydrase 13	3420-21_2	ADHD-2017_Euro-Male	ADHD-2017_Euro-Male_Carbonic anhydrase 13	1	NA	NA	Wald ratio	0.0462366	0.0439516	0.292805	0.856488	0.90904	NA	NA	NA
NumOfDepressionEpisodes_s2_cis_4stXOu_harmon_data.txt	Metalloproteinase inhibitor 3	2480-58_3	NumOfDepressionEpisodes	NumOfDepressionEpisodes_Metalloproteinase inhibitor 3	6	0.932648	0.911858	IVW	0.00712744	0.00677609	0.292868	0.856488	0.90904	0.549631	1.51047	random
Alz_IGAP_s2_cis_0vCPAu_harmon_data.txt	C-X-C motif chemokine 6	3495-15_2	Alz_IGAP	Alz_IGAP_C-X-C motif chemokine 6	1	NA	NA	Wald ratio	0.0231982	0.0220721	0.293249	0.856488	0.90904	NA	NA	NA
MDD2018_s2_cis_kuzQxs_harmon_data.txt	NKG2-D type II integral membrane protein	3056-11_1	MDD2018	MDD2018_NKG2-D type II integral membrane protein	1	NA	NA	Wald ratio	0.0263274	0.0250627	0.293505	0.856488	0.90904	NA	NA	NA
ADHD-2017_Euro_s2_cis_Icc3P6_harmon_data.txt	Complement factor H-related protein 5	3666-17_4	ADHD-2017_Euro	ADHD-2017_Euro_Complement factor H-related protein 5	3	0.889396	0.870208	IVW	-0.02745	0.0261315	0.293508	0.856488	0.90904	0.372858	0.278047	fixed
ADHD-2017_Euro-Male_s2_cis_oOj5kD_harmon_data.txt	Coagulation Factor XI	2190-55_1	ADHD-2017_Euro-Male	ADHD-2017_Euro-Male_Coagulation Factor XI	2	NA	0.00558945	IVW	0.0366024	0.0348611	0.293741	0.856488	0.90904	2.77094	7.67812	fixed
ADHD-2017_Euro-Female_s2_cis_zIYv6q_harmon_data.txt	Complement component C7	2888-49_2	ADHD-2017_Euro-Female	ADHD-2017_Euro-Female_Complement component C7	4	0.844618	0.823604	IVW	-0.0455071	0.0433513	0.293843	0.856488	0.90904	0.550018	0.907558	random
DepSymptoms_s2_cis_HcuWQn_harmon_data.txt	Leukocyte immunoglobulin-like receptor subfamily B member 1	5090-49_2	DepSymptoms	DepSymptoms_Leukocyte immunoglobulin-like receptor subfamily B member 1	2	NA	0.409015	IVW	-0.00445756	0.00425059	0.294319	0.856488	0.90904	0.825628	0.681662	fixed
AnxFS_s2_cis_kuzQxs_harmon_data.txt	NKG2-D type II integral membrane protein	3056-11_1	AnxFS	AnxFS_NKG2-D type II integral membrane protein	1	NA	NA	Wald ratio	-0.0220551	0.0210526	0.294814	0.856488	0.90904	NA	NA	NA
Alz_IGAP_s2_cis_jnNmBk_harmon_data.txt	Agouti-related protein	2813-11_2	Alz_IGAP	Alz_IGAP_Agouti-related protein	2	NA	0.318176	IVW	-0.0454962	0.0434786	0.295374	0.856488	0.90904	0.998213	0.996429	fixed
ADHD-2017_Euro-Male_s2_cis_t3Eyji_harmon_data.txt	Human Chorionic Gonadotropin	4914-10_1	ADHD-2017_Euro-Male	ADHD-2017_Euro-Male_Human Chorionic Gonadotropin	1	NA	NA	Wald ratio	-0.0710937	0.0679687	0.295572	0.856488	0.90904	NA	NA	NA
BIP-2018_s2_cis_d8XGGs_harmon_data.txt	Interleukin-18 receptor 1	3446-7_2	BIP-2018	BIP-2018_Interleukin-18 receptor 1	4	0.566195	0.544879	IVW	0.0161212	0.0154198	0.295798	0.856488	0.90904	0.843589	2.13493	random
SCZ2_s2_cis_wnHJc9_harmon_data.txt	Inorganic pyrophosphatase	5021-13_1	SCZ2	SCZ2_Inorganic pyrophosphatase	1	NA	NA	Wald ratio	-0.0289337	0.0276808	0.295901	0.856488	0.90904	NA	NA	NA
Alz_IGAP_s2_cis_fxxvL2_harmon_data.txt	Tumor necrosis factor-inducible gene 6 protein	5036-50_1	Alz_IGAP	Alz_IGAP_Tumor necrosis factor-inducible gene 6 protein	2	NA	0.53726	IVW	-0.0352604	0.0337611	0.296296	0.856488	0.90904	0.616961	0.380641	fixed
MDD2018_s2_cis_KzDwjO_harmon_data.txt	Glypican-5	4991-12_1	MDD2018	MDD2018_Glypican-5	3	0.343303	0.250825	IVW	0.00997425	0.00955041	0.29631	0.856488	0.90904	1.17601	2.766	fixed
PTSD-Euro_s2_cis_UD5gd6_harmon_data.txt	Complement factor H	4159-130_1	PTSD-Euro	PTSD-Euro_Complement factor H	2	NA	0.096199	IVW	-0.0761791	0.0729569	0.296409	0.856488	0.90904	1.66357	2.76745	fixed
AnxCaseCtrl_s2_cis_lSyBiZ_harmon_data.txt	Interleukin-23 receptor	5088-175_3	AnxCaseCtrl	AnxCaseCtrl_Interleukin-23 receptor	1	NA	NA	Wald ratio	0.0807278	0.0773585	0.296692	0.856488	0.90904	NA	NA	NA
MDD2018_s2_cis_k1cv5b_harmon_data.txt	Kunitz-type protease inhibitor 2	2843-13_2	MDD2018	MDD2018_Kunitz-type protease inhibitor 2	1	NA	NA	Wald ratio	0.0101329	0.00971489	0.296934	0.856488	0.90904	NA	NA	NA
MDD2018_s2_cis_lu6rmf_harmon_data.txt	Interleukin-1 receptor-like 1	4234-8_2	MDD2018	MDD2018_Interleukin-1 receptor-like 1	5	0.680122	0.250598	IVW	0.00827857	0.00793861	0.29703	0.856488	0.90904	1.1596	5.37871	random
ADP-dicho_s2_cis_XShQYm_harmon_data.txt	Ficolin-1	3613-62_5	ADP-dicho	ADP-dicho_Ficolin-1	1	NA	NA	Wald ratio	0.192692	0.184841	0.297191	0.856488	0.90904	NA	NA	NA
BIP-2018_s2_cis_2SR8k3_harmon_data.txt	Tenascin	4155-3_2	BIP-2018	BIP-2018_Tenascin	1	NA	NA	Wald ratio	0.0186635	0.0179048	0.297236	0.856488	0.90904	NA	NA	NA
ADHD-2017_Euro-Female_s2_cis_2TJXe7_harmon_data.txt	Alpha-1-antitrypsin	3580-25_8	ADHD-2017_Euro-Female	ADHD-2017_Euro-Female_Alpha-1-antitrypsin	2	NA	0.148253	IVW	-0.0573477	0.0550204	0.297273	0.856488	0.90904	1.44573	2.09013	fixed
BIP-2018_s2_cis_gqVICg_harmon_data.txt	Galectin-3	3066-12_1	BIP-2018	BIP-2018_Galectin-3	1	NA	NA	Wald ratio	-0.0400079	0.0384127	0.29763	0.856488	0.90904	NA	NA	NA
SelfHarmSuicide_logistic_s2_cis_CuFAAU_harmon_data.txt	Granulysin	3195-50_2	SelfHarmSuicide_logistic	SelfHarmSuicide_logistic_Granulysin	2	NA	0.0582798	IVW	0.106161	0.101963	0.297798	0.856488	0.90904	1.89359	3.58567	fixed
ASD_s2_cis_AJ3cIc_harmon_data.txt	Calcineurin	4903-72_1	ASD	ASD_Calcineurin	1	NA	NA	Wald ratio	0.0415663	0.0399457	0.298075	0.856488	0.90904	NA	NA	NA
ADP-quan_s2_cis_k1cv5b_harmon_data.txt	Kunitz-type protease inhibitor 2	2843-13_2	ADP-quan	ADP-quan_Kunitz-type protease inhibitor 2	1	NA	NA	Wald ratio	-0.0373465	0.0359029	0.298242	0.856488	0.90904	NA	NA	NA
AnxFS_s2_cis_UjmYLc_harmon_data.txt	Retinoic acid receptor responder protein 2	3079-62_2	AnxFS	AnxFS_Retinoic acid receptor responder protein 2	1	NA	NA	Wald ratio	-0.0149856	0.0144092	0.29834	0.856488	0.90904	NA	NA	NA
MDD2018_s2_cis_PAgLWy_harmon_data.txt	Platelet glycoprotein VI	3194-36_2	MDD2018	MDD2018_Platelet glycoprotein VI	2	NA	0.696546	IVW	0.0174756	0.0168139	0.298641	0.856488	0.90904	0.389987	0.15209	fixed
AnxFS_s2_cis_nkZ1T6_harmon_data.txt	Cathepsin B	3061-61_2	AnxFS	AnxFS_Cathepsin B	1	NA	NA	Wald ratio	0.0102913	0.00990291	0.298704	0.856488	0.90904	NA	NA	NA
MDD2018_s2_cis_pRTGBG_harmon_data.txt	N-acylethanolamine-hydrolyzing acid amidase	3173-49_2	MDD2018	MDD2018_N-acylethanolamine-hydrolyzing acid amidase	2	NA	0.990184	IVW	0.012265	0.0118143	0.299201	0.856488	0.90904	0.0123033	0.000151372	fixed
MDD2018_s2_cis_izRL4M_harmon_data.txt	C-X-C motif chemokine 11	3038-9_2	MDD2018	MDD2018_C-X-C motif chemokine 11	1	NA	NA	Wald ratio	0.0249128	0.0240122	0.299499	0.856488	0.90904	NA	NA	NA
ED_s2_cis_2xpgwU_harmon_data.txt	Low molecular weight phosphotyrosine protein phosphatase	3858-5_1	ED	ED_Low molecular weight phosphotyrosine protein phosphatase	4	0.359937	0.401405	IVW	0.025523	0.0246311	0.300105	0.856488	0.90904	0.989482	2.93723	random
ADHD-2017_Euro-Female_s2_cis_Oh8IZM_harmon_data.txt	Afamin	4763-31_3	ADHD-2017_Euro-Female	ADHD-2017_Euro-Female_Afamin	1	NA	NA	Wald ratio	-0.115197	0.111369	0.300961	0.856488	0.90904	NA	NA	NA
NumOfDepressionEpisodes_s2_cis_fW7pxo_harmon_data.txt	Apolipoprotein B	2797-56_2	NumOfDepressionEpisodes	NumOfDepressionEpisodes_Apolipoprotein B	1	NA	NA	Wald ratio	0.0205984	0.0199353	0.301481	0.856488	0.90904	NA	NA	NA
ADHD-2017_Euro-Male_s2_cis_CAaMvI_harmon_data.txt	MAP kinase-activated protein kinase 2	3820-68_2	ADHD-2017_Euro-Male	ADHD-2017_Euro-Male_MAP kinase-activated protein kinase 2	1	NA	NA	Wald ratio	0.057362	0.0555215	0.301534	0.856488	0.90904	NA	NA	NA
ADHD-2017_Euro-Female_s2_cis_YuccI3_harmon_data.txt	interleukin-17 receptor B	5084-154_3	ADHD-2017_Euro-Female	ADHD-2017_Euro-Female_interleukin-17 receptor B	1	NA	NA	Wald ratio	0.0942943	0.0912913	0.301653	0.856488	0.90904	NA	NA	NA
PTSD-Euro_s2_cis_xHe3eY_harmon_data.txt	Natural cytotoxicity triggering receptor 3	3003-29_2	PTSD-Euro	PTSD-Euro_Natural cytotoxicity triggering receptor 3	1	NA	NA	Wald ratio	-0.108239	0.104847	0.301905	0.856488	0.90904	NA	NA	NA
MDD-CONVERGE_s2_cis_PAgLWy_harmon_data.txt	Platelet glycoprotein VI	3194-36_2	MDD-CONVERGE	MDD-CONVERGE_Platelet glycoprotein VI	2	NA	0.683429	IVW	-0.0716208	0.069397	0.302052	0.856488	0.90904	0.407789	0.166292	fixed
BIP-2018_s2_cis_4PRsPK_harmon_data.txt	Transmembrane glycoprotein NMB	5080-131_3	BIP-2018	BIP-2018_Transmembrane glycoprotein NMB	2	NA	0.424576	IVW	-0.0318165	0.0308305	0.302081	0.856488	0.90904	0.798507	0.637613	fixed
DepSymptoms_s2_cis_mO97ox_harmon_data.txt	Mannose-binding protein C	3000-66_1	DepSymptoms	DepSymptoms_Mannose-binding protein C	2	NA	0.353483	IVW	-0.00387728	0.00375868	0.302281	0.856488	0.90904	0.927854	0.860912	fixed
MDD-CONVERGE_s2_cis_KVelYv_harmon_data.txt	A disintegrin and metalloproteinase with thrombospondin motifs 5	3168-8_2	MDD-CONVERGE	MDD-CONVERGE_A disintegrin and metalloproteinase with thrombospondin motifs 5	3	0.816484	0.651109	IVW	-0.043225	0.0419414	0.302726	0.856488	0.90904	0.65504	0.858156	fixed
LongestDepression_s2_cis_28N3u4_harmon_data.txt	Hepatocyte growth factor activator	3617-80_4	LongestDepression	LongestDepression_Hepatocyte growth factor activator	2	NA	0.0256046	IVW	0.0126778	0.0123048	0.302863	0.856488	0.90904	2.23216	4.98253	fixed
BIP-2018_s2_cis_4Tct8J_harmon_data.txt	Macrophage metalloelastase	4496-60_2	BIP-2018	BIP-2018_Macrophage metalloelastase	1	NA	NA	Wald ratio	-0.0274148	0.0266129	0.302948	0.856488	0.90904	NA	NA	NA
LongestDepression_s2_cis_QhhA6B_harmon_data.txt	Interleukin-12 receptor subunit beta-1	2632-5_2	LongestDepression	LongestDepression_Interleukin-12 receptor subunit beta-1	1	NA	NA	Wald ratio	0.00947449	0.00919757	0.302959	0.856488	0.90904	NA	NA	NA
SCZ2_s2_cis_OvQCAN_harmon_data.txt	Leptin receptor	5400-52_3	SCZ2	SCZ2_Leptin receptor	4	0.514973	0.305494	IVW	-0.0113555	0.0110258	0.303057	0.856488	0.90904	1.09853	3.62028	random
PTSD_Euro-Female_s2_cis_92k5Pe_harmon_data.txt	C-C motif chemokine 25	2705-5_2	PTSD_Euro-Female	PTSD_Euro-Female_C-C motif chemokine 25	2	NA	0.230952	IVW	0.123256	0.11969	0.303104	0.856488	0.90904	1.19791	1.43499	fixed
BIP-2018_s2_cis_0fDdEs_harmon_data.txt	Ectonucleoside triphosphate diphosphohydrolase 5	4437-56_3	BIP-2018	BIP-2018_Ectonucleoside triphosphate diphosphohydrolase 5	2	NA	0.216044	IVW	0.0211151	0.0205316	0.303751	0.856488	0.90904	1.23712	1.53046	fixed
OCD_s2_cis_4071AO_harmon_data.txt	Interleukin-1 receptor-like 2	2994-71_2	OCD	OCD_Interleukin-1 receptor-like 2	2	NA	0.20197	IVW	-0.0872661	0.0849174	0.304111	0.856488	0.90904	1.27596	1.62807	fixed
ADHD-2017_Euro-Male_s2_cis_UjmYLc_harmon_data.txt	Retinoic acid receptor responder protein 2	3079-62_2	ADHD-2017_Euro-Male	ADHD-2017_Euro-Male_Retinoic acid receptor responder protein 2	1	NA	NA	Wald ratio	-0.0538905	0.0524496	0.304198	0.856488	0.90904	NA	NA	NA
PTSD-Euro_s2_cis_7gyvIo_harmon_data.txt	Calpain I	2668-70_2	PTSD-Euro	PTSD-Euro_Calpain I	1	NA	NA	Wald ratio	-0.10719	0.104357	0.304355	0.856488	0.90904	NA	NA	NA
AnxCaseCtrl_s2_cis_pDGtJC_harmon_data.txt	Interleukin-17 receptor D	3376-49_2	AnxCaseCtrl	AnxCaseCtrl_Interleukin-17 receptor D	1	NA	NA	Wald ratio	0.0525122	0.0512156	0.305214	0.856488	0.90904	NA	NA	NA
SCZ2_s2_cis_gjvO72_harmon_data.txt	Peptidyl-prolyl cis-trans isomerase D	5202-4_3	SCZ2	SCZ2_Peptidyl-prolyl cis-trans isomerase D	1	NA	NA	Wald ratio	-0.0241448	0.0235529	0.305302	0.856488	0.90904	NA	NA	NA
MDD-CONVERGE_s2_cis_3xOEyN_harmon_data.txt	Thrombospondin-2	3339-33_1	MDD-CONVERGE	MDD-CONVERGE_Thrombospondin-2	1	NA	NA	Wald ratio	-0.0810383	0.0790774	0.305459	0.856488	0.90904	NA	NA	NA
SCZ1-vs-BIP1_s2_cis_gyQEMf_harmon_data.txt	Dermatopontin	4979-34_2	SCZ1-vs-BIP1	SCZ1-vs-BIP1_Dermatopontin	1	NA	NA	Wald ratio	-0.080528	0.0785915	0.305533	0.856488	0.90904	NA	NA	NA
ADHD-2017_Euro-Female_s2_cis_AExRth_harmon_data.txt	Death-associated protein kinase 2	4355-13_1	ADHD-2017_Euro-Female	ADHD-2017_Euro-Female_Death-associated protein kinase 2	1	NA	NA	Wald ratio	-0.0671088	0.0655172	0.305698	0.856488	0.90904	NA	NA	NA
OCD_s2_cis_aiwBY1_harmon_data.txt	Cystatin-C	2609-59_2	OCD	OCD_Cystatin-C	1	NA	NA	Wald ratio	-0.10895	0.106394	0.305821	0.856488	0.90904	NA	NA	NA
ADP-quan_s2_cis_Bp3x55_harmon_data.txt	Cell adhesion molecule-related/down-regulated by oncogenes	4541-49_2	ADP-quan	ADP-quan_Cell adhesion molecule-related/down-regulated by oncogenes	1	NA	NA	Wald ratio	-0.0645848	0.0630881	0.305966	0.856488	0.90904	NA	NA	NA
BIP-2018_s2_cis_wFIaAB_harmon_data.txt	Transforming growth factor-beta-induced protein ig-h3	3283-21_1	BIP-2018	BIP-2018_Transforming growth factor-beta-induced protein ig-h3	1	NA	NA	Wald ratio	0.0302942	0.0296214	0.306443	0.856488	0.90904	NA	NA	NA
OCD_s2_cis_4KW1DY_harmon_data.txt	EGF-like module-containing mucin-like hormone receptor-like 2	4546-27_3	OCD	OCD_EGF-like module-containing mucin-like hormone receptor-like 2	1	NA	NA	Wald ratio	-0.197652	0.193266	0.306451	0.856488	0.90904	NA	NA	NA
PTSD_Euro-Female_s2_cis_jnNmBk_harmon_data.txt	Agouti-related protein	2813-11_2	PTSD_Euro-Female	PTSD_Euro-Female_Agouti-related protein	2	NA	0.952682	IVW	-0.168044	0.164351	0.306557	0.856488	0.90904	0.0593397	0.0035212	fixed
AnxFS_s2_cis_3pgLwW_harmon_data.txt	Ephrin type-A receptor 1	3431-54_2	AnxFS	AnxFS_Ephrin type-A receptor 1	1	NA	NA	Wald ratio	-0.00684211	0.00669173	0.306558	0.856488	0.90904	NA	NA	NA
Alz_IGAP_s2_cis_sKo8de_harmon_data.txt	Contactin-5	3299-29_2	Alz_IGAP	Alz_IGAP_Contactin-5	1	NA	NA	Wald ratio	0.0434605	0.0425068	0.306575	0.856488	0.90904	NA	NA	NA
SCZ2_s2_cis_Bp3x55_harmon_data.txt	Cell adhesion molecule-related/down-regulated by oncogenes	4541-49_2	SCZ2	SCZ2_Cell adhesion molecule-related/down-regulated by oncogenes	1	NA	NA	Wald ratio	0.022439	0.0219542	0.306741	0.856488	0.90904	NA	NA	NA
BIP-2018_s2_cis_w6LrUO_harmon_data.txt	Beta-Ala-His dipeptidase	3604-6_4	BIP-2018	BIP-2018_Beta-Ala-His dipeptidase	1	NA	NA	Wald ratio	-0.0402826	0.0394286	0.306941	0.856488	0.90904	NA	NA	NA
PTSD_Euro-Female_s2_cis_IF0H9D_harmon_data.txt	Sialic acid-binding Ig-like lectin 9	3007-7_2	PTSD_Euro-Female	PTSD_Euro-Female_Sialic acid-binding Ig-like lectin 9	4	0.910609	0.943728	IVW	-0.0693264	0.0678909	0.307186	0.856488	0.90904	0.357312	0.383016	random
Alz_IGAP_s2_cis_pMLuUg_harmon_data.txt	C-C motif chemokine 14	2900-53_3	Alz_IGAP	Alz_IGAP_C-C motif chemokine 14	5	0.342964	0.390892	IVW	-0.0216323	0.0211852	0.307205	0.856488	0.90904	1.01406	4.11328	random
BIP-2018_s2_cis_vHA4XO_harmon_data.txt	Melanoma-derived growth regulatory protein	2687-2_1	BIP-2018	BIP-2018_Melanoma-derived growth regulatory protein	2	NA	0.00542583	IVW	0.0242518	0.0237619	0.307436	0.856488	0.90904	2.7806	7.73174	fixed
ADP-quan_s2_cis_IRs08c_harmon_data.txt	Serum amyloid A-1 protein	4336-2_1	ADP-quan	ADP-quan_Serum amyloid A-1 protein	1	NA	NA	Wald ratio	0.0609141	0.0598499	0.308782	0.856488	0.90904	NA	NA	NA
ADHD-2017_Euro-Female_s2_cis_OdpMVj_harmon_data.txt	A disintegrin and metalloproteinase with thrombospondin motifs 13	3175-51_5	ADHD-2017_Euro-Female	ADHD-2017_Euro-Female_A disintegrin and metalloproteinase with thrombospondin motifs 13	3	0.195204	0.13089	IVW	-0.0500615	0.0491906	0.308818	0.856488	0.90904	1.42597	4.0668	fixed
NeuroticFull_s2_cis_OohmG2_harmon_data.txt	Copine-1	5346-24_3	NeuroticFull	NeuroticFull_Copine-1	2	NA	0.990712	IVW	-0.0049852	0.0048992	0.30889	0.856488	0.90904	0.0116411	0.000135515	fixed
NumOfDepressionEpisodes_s2_cis_HcuWQn_harmon_data.txt	Leukocyte immunoglobulin-like receptor subfamily B member 1	5090-49_2	NumOfDepressionEpisodes	NumOfDepressionEpisodes_Leukocyte immunoglobulin-like receptor subfamily B member 1	2	NA	0.536356	IVW	-0.00693496	0.0068241	0.309513	0.856488	0.90904	0.618332	0.382335	fixed
PTSD_Euro-Male_s2_cis_vHA4XO_harmon_data.txt	Melanoma-derived growth regulatory protein	2687-2_1	PTSD_Euro-Male	PTSD_Euro-Male_Melanoma-derived growth regulatory protein	2	NA	0.50433	IVW	0.122987	0.121199	0.310223	0.856488	0.90904	0.667693	0.445814	fixed
NeuroticFull_s2_cis_O6RcIX_harmon_data.txt	MHC class I polypeptide-related sequence B	5102-55_3	NeuroticFull	NeuroticFull_MHC class I polypeptide-related sequence B	5	0.825986	0.00530215	IVW	0.011146	0.0109855	0.310293	0.856488	0.90904	1.91879	14.727	random
MDD-CONVERGE_s2_cis_eaEi3M_harmon_data.txt	Catalase	3488-64_2	MDD-CONVERGE	MDD-CONVERGE_Catalase	1	NA	NA	Wald ratio	0.0555763	0.0547945	0.310455	0.856488	0.90904	NA	NA	NA
AnxCaseCtrl_s2_cis_QhhA6B_harmon_data.txt	Interleukin-12 receptor subunit beta-1	2632-5_2	AnxCaseCtrl	AnxCaseCtrl_Interleukin-12 receptor subunit beta-1	1	NA	NA	Wald ratio	0.0384412	0.0379128	0.310613	0.856488	0.90904	NA	NA	NA
AnxFS_s2_cis_vybQOd_harmon_data.txt	Endothelial cell-selective adhesion molecule	2981-9_3	AnxFS	AnxFS_Endothelial cell-selective adhesion molecule	1	NA	NA	Wald ratio	-0.0232836	0.0229851	0.311066	0.856488	0.90904	NA	NA	NA
NumOfDepressionEpisodes_s2_cis_92k5Pe_harmon_data.txt	C-C motif chemokine 25	2705-5_2	NumOfDepressionEpisodes	NumOfDepressionEpisodes_C-C motif chemokine 25	2	NA	0.130716	IVW	-0.0123478	0.0122024	0.31158	0.856488	0.90904	1.51128	2.28398	fixed
ED_s2_cis_KVelYv_harmon_data.txt	A disintegrin and metalloproteinase with thrombospondin motifs 5	3168-8_2	ED	ED_A disintegrin and metalloproteinase with thrombospondin motifs 5	3	0.998098	0.996465	IVW	0.0375185	0.0370822	0.31165	0.856488	0.90904	0.0595115	0.00708324	fixed
ADP-quan_s2_cis_TvT769_harmon_data.txt	Fetuin-B	3367-8_3	ADP-quan	ADP-quan_Fetuin-B	1	NA	NA	Wald ratio	0.130043	0.128571	0.311803	0.856488	0.90904	NA	NA	NA
ASD_s2_cis_sKo8de_harmon_data.txt	Contactin-5	3299-29_2	ASD	ASD_Contactin-5	1	NA	NA	Wald ratio	-0.0370524	0.0366485	0.312006	0.856488	0.90904	NA	NA	NA
ADP-dicho_s2_cis_4dbaMu_harmon_data.txt	Cathepsin S	3181-50_2	ADP-dicho	ADP-dicho_Cathepsin S	1	NA	NA	Wald ratio	-0.17642	0.174564	0.312191	0.856488	0.90904	NA	NA	NA
ASD_s2_cis_t86d5u_harmon_data.txt	Coagulation Factor V	4906-35_1	ASD	ASD_Coagulation Factor V	3	0.447892	0.109243	IVW	0.021241	0.0210352	0.312599	0.856488	0.90904	1.48801	4.42837	fixed
AnxFS_s2_cis_4KW1DY_harmon_data.txt	EGF-like module-containing mucin-like hormone receptor-like 2	4546-27_3	AnxFS	AnxFS_EGF-like module-containing mucin-like hormone receptor-like 2	1	NA	NA	Wald ratio	0.0350168	0.0346801	0.312635	0.856488	0.90904	NA	NA	NA
BIP-2018_s2_cis_YlAwRF_harmon_data.txt	Intercellular adhesion molecule 5	5124-69_3	BIP-2018	BIP-2018_Intercellular adhesion molecule 5	2	NA	0.230072	IVW	-0.0245441	0.0243624	0.313715	0.856488	0.90904	1.20017	1.44041	fixed
PTSD-Euro_s2_cis_sKo8de_harmon_data.txt	Contactin-5	3299-29_2	PTSD-Euro	PTSD-Euro_Contactin-5	1	NA	NA	Wald ratio	0.0976839	0.0970027	0.313924	0.856488	0.90904	NA	NA	NA
SCZ2_s2_cis_GPDTKH_harmon_data.txt	Caspase-3	3593-72_3	SCZ2	SCZ2_Caspase-3	1	NA	NA	Wald ratio	0.0419228	0.0416667	0.314345	0.856488	0.90904	NA	NA	NA
SCZ1-vs-BIP1_s2_cis_7gyvIo_harmon_data.txt	Calpain I	2668-70_2	SCZ1-vs-BIP1	SCZ1-vs-BIP1_Calpain I	1	NA	NA	Wald ratio	-0.0643983	0.0640523	0.314704	0.856488	0.90904	NA	NA	NA
ADP-dicho_s2_cis_Oac60h_harmon_data.txt	SLAM family member 7	5487-7_3	ADP-dicho	ADP-dicho_SLAM family member 7	2	NA	0.482489	IVW	0.0987193	0.0983326	0.315411	0.856488	0.90904	0.702305	0.493232	fixed
PTSD_Euro-Male_s2_cis_t86d5u_harmon_data.txt	Coagulation Factor V	4906-35_1	PTSD_Euro-Male	PTSD_Euro-Male_Coagulation Factor V	3	0.146319	0.074258	IVW	-0.0923779	0.0920894	0.315797	0.856488	0.90904	1.61252	5.20042	fixed
ADP-dicho_s2_cis_d950Tu_harmon_data.txt	Lactadherin	4455-89_2	ADP-dicho	ADP-dicho_Lactadherin	1	NA	NA	Wald ratio	0.232541	0.232063	0.316315	0.856488	0.90904	NA	NA	NA
PTSD_Euro-Female_s2_cis_RcYPDO_harmon_data.txt	Contactin-2	3296-92_2	PTSD_Euro-Female	PTSD_Euro-Female_Contactin-2	4	0.876316	0.780635	IVW	0.0946494	0.0944993	0.316542	0.856488	0.90904	0.601457	1.08525	random
PTSD_Euro-Female_s2_cis_4071AO_harmon_data.txt	Interleukin-1 receptor-like 2	2994-71_2	PTSD_Euro-Female	PTSD_Euro-Female_Interleukin-1 receptor-like 2	2	NA	0.85465	IVW	0.153398	0.153178	0.316616	0.856488	0.90904	0.183189	0.0335582	fixed
LongestDepression_s2_cis_gyQEMf_harmon_data.txt	Dermatopontin	4979-34_2	LongestDepression	LongestDepression_Dermatopontin	2	NA	0.547765	IVW	0.0171568	0.0171428	0.316915	0.856488	0.90904	0.601112	0.361336	fixed
MDD2018_s2_cis_aiwBY1_harmon_data.txt	Cystatin-C	2609-59_2	MDD2018	MDD2018_Cystatin-C	1	NA	NA	Wald ratio	-0.0243087	0.0242967	0.317072	0.856488	0.90904	NA	NA	NA
LongestDepression_s2_cis_d950Tu_harmon_data.txt	Lactadherin	4455-89_2	LongestDepression	LongestDepression_Lactadherin	1	NA	NA	Wald ratio	0.0219761	0.0219658	0.317083	0.856488	0.90904	NA	NA	NA
ASD_s2_cis_wnHJc9_harmon_data.txt	Inorganic pyrophosphatase	5021-13_1	ASD	ASD_Inorganic pyrophosphatase	1	NA	NA	Wald ratio	-0.0361703	0.0361596	0.317167	0.856488	0.90904	NA	NA	NA
DepSymptoms_s2_cis_4vAOnY_harmon_data.txt	Carbonic anhydrase 13	3420-21_2	DepSymptoms	DepSymptoms_Carbonic anhydrase 13	1	NA	NA	Wald ratio	-0.0094086	0.0094086	0.317311	0.856488	0.90904	NA	NA	NA
DepSymptoms_s2_cis_7gyvIo_harmon_data.txt	Calpain I	2668-70_2	DepSymptoms	DepSymptoms_Calpain I	1	NA	NA	Wald ratio	-0.0087146	0.0087146	0.317311	0.856488	0.90904	NA	NA	NA
DepSymptoms_s2_cis_AExRth_harmon_data.txt	Death-associated protein kinase 2	4355-13_1	DepSymptoms	DepSymptoms_Death-associated protein kinase 2	1	NA	NA	Wald ratio	0.00795756	0.00795756	0.317311	0.856488	0.90904	NA	NA	NA
DepSymptoms_s2_cis_F6cYig_harmon_data.txt	Annexin A1	4960-72_1	DepSymptoms	DepSymptoms_Annexin A1	1	NA	NA	Wald ratio	-0.0116429	0.0116429	0.317311	0.856488	0.90904	NA	NA	NA
DepSymptoms_s2_cis_FPe8HL_harmon_data.txt	C-C motif chemokine 7	4886-3_1	DepSymptoms	DepSymptoms_C-C motif chemokine 7	1	NA	NA	Wald ratio	-0.005	0.005	0.317311	0.856488	0.90904	NA	NA	NA
DepSymptoms_s2_cis_HRlyNC_harmon_data.txt	[Pyruvate dehydrogenase (acetyl-transferring)] kinase isozyme 1, mitochondrial	5227-60_3	DepSymptoms	DepSymptoms_[Pyruvate dehydrogenase (acetyl-transferring)] kinase isozyme 1, mitochondrial	1	NA	NA	Wald ratio	0.00699301	0.00699301	0.317311	0.856488	0.90904	NA	NA	NA
DepSymptoms_s2_cis_jtyKYR_harmon_data.txt	C-C motif chemokine 8	2785-15_2	DepSymptoms	DepSymptoms_C-C motif chemokine 8	1	NA	NA	Wald ratio	-0.0106383	0.0106383	0.317311	0.856488	0.90904	NA	NA	NA
DepSymptoms_s2_cis_pDGtJC_harmon_data.txt	Interleukin-17 receptor D	3376-49_2	DepSymptoms	DepSymptoms_Interleukin-17 receptor D	1	NA	NA	Wald ratio	-0.00648298	0.00648298	0.317311	0.856488	0.90904	NA	NA	NA
DepSymptoms_s2_cis_pHTkcO_harmon_data.txt	T-lymphocyte surface antigen Ly-9	3324-51_1	DepSymptoms	DepSymptoms_T-lymphocyte surface antigen Ly-9	1	NA	NA	Wald ratio	0.00959233	0.00959233	0.317311	0.856488	0.90904	NA	NA	NA
DepSymptoms_s2_cis_StBSNE_harmon_data.txt	Matrilysin	2789-26_2	DepSymptoms	DepSymptoms_Matrilysin	1	NA	NA	Wald ratio	0.010479	0.010479	0.317311	0.856488	0.90904	NA	NA	NA
NeuroticFull_s2_cis_11kGt0_harmon_data.txt	Complement C4	4481-34_2	NeuroticFull	NeuroticFull_Complement C4	1	NA	NA	Wald ratio	-0.0129534	0.0129534	0.317311	0.856488	0.90904	NA	NA	NA
NeuroticFull_s2_cis_Cru3w3_harmon_data.txt	Interleukin-16	2774-10_3	NeuroticFull	NeuroticFull_Interleukin-16	1	NA	NA	Wald ratio	-0.0148976	0.0148976	0.317311	0.856488	0.90904	NA	NA	NA
NeuroticFull_s2_cis_F6cYig_harmon_data.txt	Annexin A1	4960-72_1	NeuroticFull	NeuroticFull_Annexin A1	1	NA	NA	Wald ratio	-0.0129366	0.0129366	0.317311	0.856488	0.90904	NA	NA	NA
NeuroticFull_s2_cis_FPe8HL_harmon_data.txt	C-C motif chemokine 7	4886-3_1	NeuroticFull	NeuroticFull_C-C motif chemokine 7	1	NA	NA	Wald ratio	-0.005	0.005	0.317311	0.856488	0.90904	NA	NA	NA
NeuroticFull_s2_cis_jtyKYR_harmon_data.txt	C-C motif chemokine 8	2785-15_2	NeuroticFull	NeuroticFull_C-C motif chemokine 8	1	NA	NA	Wald ratio	-0.0106383	0.0106383	0.317311	0.856488	0.90904	NA	NA	NA
NeuroticFull_s2_cis_kuzQxs_harmon_data.txt	NKG2-D type II integral membrane protein	3056-11_1	NeuroticFull	NeuroticFull_NKG2-D type II integral membrane protein	1	NA	NA	Wald ratio	-0.0100251	0.0100251	0.317311	0.856488	0.90904	NA	NA	NA
NeuroticFull_s2_cis_Kwk5Uv_harmon_data.txt	C-C motif chemokine 16	4913-78_1	NeuroticFull	NeuroticFull_C-C motif chemokine 16	1	NA	NA	Wald ratio	-0.00502513	0.00502513	0.317311	0.856488	0.90904	NA	NA	NA
NeuroticFull_s2_cis_wFIaAB_harmon_data.txt	Transforming growth factor-beta-induced protein ig-h3	3283-21_1	NeuroticFull	NeuroticFull_Transforming growth factor-beta-induced protein ig-h3	1	NA	NA	Wald ratio	0.00668151	0.00668151	0.317311	0.856488	0.90904	NA	NA	NA
NeuroticFull_s2_cis_xHe3eY_harmon_data.txt	Natural cytotoxicity triggering receptor 3	3003-29_2	NeuroticFull	NeuroticFull_Natural cytotoxicity triggering receptor 3	1	NA	NA	Wald ratio	0.00969305	0.00969305	0.317311	0.856488	0.90904	NA	NA	NA
NeuroticFull_s2_cis_XShQYm_harmon_data.txt	Ficolin-1	3613-62_5	NeuroticFull	NeuroticFull_Ficolin-1	1	NA	NA	Wald ratio	0.00977995	0.00977995	0.317311	0.856488	0.90904	NA	NA	NA
NeuroticFull_s2_cis_xXhM8R_harmon_data.txt	Scavenger receptor class F member 1	5129-12_3	NeuroticFull	NeuroticFull_Scavenger receptor class F member 1	1	NA	NA	Wald ratio	0.00677966	0.00677966	0.317311	0.856488	0.90904	NA	NA	NA
NeuroticFull_s2_cis_yXaq5Y_harmon_data.txt	Leukocyte immunoglobulin-like receptor subfamily B member 2	5091-28_3	NeuroticFull	NeuroticFull_Leukocyte immunoglobulin-like receptor subfamily B member 2	1	NA	NA	Wald ratio	0.00530223	0.00530223	0.317311	0.856488	0.90904	NA	NA	NA
ASD_s2_cis_zIYv6q_harmon_data.txt	Complement component C7	2888-49_2	ASD	ASD_Complement component C7	4	0.911287	0.950655	IVW	-0.0243129	0.0243527	0.318102	0.85806	0.910709	0.340852	0.34854	random
ADHD-2017_Euro-Male_s2_cis_ptzZjp_harmon_data.txt	Sialic acid-binding Ig-like lectin 14	5125-6_3	ADHD-2017_Euro-Male	ADHD-2017_Euro-Male_Sialic acid-binding Ig-like lectin 14	2	NA	0.787625	IVW	0.0207532	0.0208093	0.318616	0.858821	0.911517	0.269396	0.0725743	fixed
SCZ2_s2_cis_YlAwRF_harmon_data.txt	Intercellular adhesion molecule 5	5124-69_3	SCZ2	SCZ2_Intercellular adhesion molecule 5	2	NA	0.42181	IVW	0.0191217	0.0191807	0.318801	0.858821	0.911517	0.803285	0.645267	fixed
LongestDepression_s2_cis_XShQYm_harmon_data.txt	Ficolin-1	3613-62_5	LongestDepression	LongestDepression_Ficolin-1	1	NA	NA	Wald ratio	0.0179193	0.0179931	0.319298	0.859121	0.911835	NA	NA	NA
SCZ1-vs-BIP1_s2_cis_PyOHJh_harmon_data.txt	Neurogenic locus notch homolog protein 1	5107-7_2	SCZ1-vs-BIP1	SCZ1-vs-BIP1_Neurogenic locus notch homolog protein 1	1	NA	NA	Wald ratio	0.104651	0.105134	0.319539	0.859121	0.911835	NA	NA	NA
SCZ1-vs-BIP1_s2_cis_rmGec2_harmon_data.txt	Endoglin	4908-6_1	SCZ1-vs-BIP1	SCZ1-vs-BIP1_Endoglin	1	NA	NA	Wald ratio	0.0745367	0.0748808	0.319539	0.859121	0.911835	NA	NA	NA
OCD_s2_cis_63zPsI_harmon_data.txt	Intercellular adhesion molecule 1	4342-10_3	OCD	OCD_Intercellular adhesion molecule 1	1	NA	NA	Wald ratio	0.0278545	0.0280197	0.320173	0.859405	0.912137	NA	NA	NA
ASD_s2_cis_pHTkcO_harmon_data.txt	T-lymphocyte surface antigen Ly-9	3324-51_1	ASD	ASD_T-lymphocyte surface antigen Ly-9	1	NA	NA	Wald ratio	0.0347834	0.035012	0.32048	0.859405	0.912137	NA	NA	NA
ADHD-2017_Euro-Male_s2_cis_oXz5pf_harmon_data.txt	Vascular endothelial growth factor receptor 2	3651-50_5	ADHD-2017_Euro-Male	ADHD-2017_Euro-Male_Vascular endothelial growth factor receptor 2	1	NA	NA	Wald ratio	-0.0503863	0.0507296	0.320597	0.859405	0.912137	NA	NA	NA
PTSD_Euro-Male_s2_cis_wnHJc9_harmon_data.txt	Inorganic pyrophosphatase	5021-13_1	PTSD_Euro-Male	PTSD_Euro-Male_Inorganic pyrophosphatase	1	NA	NA	Wald ratio	-0.173312	0.174564	0.320793	0.859405	0.912137	NA	NA	NA
Alz_IGAP_s2_cis_OvQCAN_harmon_data.txt	Leptin receptor	5400-52_3	Alz_IGAP	Alz_IGAP_Leptin receptor	4	0.302508	0.128554	IVW	-0.0193258	0.0194667	0.320826	0.859405	0.912137	1.37534	5.67471	random
ADP-dicho_s2_cis_OdpMVj_harmon_data.txt	A disintegrin and metalloproteinase with thrombospondin motifs 13	3175-51_5	ADP-dicho	ADP-dicho_A disintegrin and metalloproteinase with thrombospondin motifs 13	2	NA	0.994732	IVW	-0.156935	0.158103	0.320898	0.859405	0.912137	0.00660198	4.35861e-05	fixed
ADHD-2017_Euro-Male_s2_cis_3S9d5A_harmon_data.txt	Kallistatin	3449-58_2	ADHD-2017_Euro-Male	ADHD-2017_Euro-Male_Kallistatin	2	NA	0.878435	IVW	-0.0274785	0.0277101	0.321371	0.860112	0.912887	0.152954	0.0233949	fixed
ADP-quan_s2_cis_4KW1DY_harmon_data.txt	EGF-like module-containing mucin-like hormone receptor-like 2	4546-27_3	ADP-quan	ADP-quan_EGF-like module-containing mucin-like hormone receptor-like 2	1	NA	NA	Wald ratio	0.123797	0.124916	0.321664	0.860292	0.913079	NA	NA	NA
PTSD_Euro-Female_s2_cis_UL0wLi_harmon_data.txt	Plasminogen	4151-6_2	PTSD_Euro-Female	PTSD_Euro-Female_Plasminogen	3	0.490262	0.357569	IVW	-0.123752	0.124937	0.321922	0.860292	0.913079	1.01411	2.05686	fixed
ED_s2_cis_UupN08_harmon_data.txt	Angiogenin	4874-3_1	ED	ED_Angiogenin	4	0.978049	0.933469	IVW	0.0382821	0.0386768	0.322275	0.860292	0.913079	0.379653	0.432409	random
PTSD_Euro-Male_s2_cis_xUp3CO_harmon_data.txt	C-C motif chemokine 3-like 1	2783-18_2	PTSD_Euro-Male	PTSD_Euro-Male_C-C motif chemokine 3-like 1	1	NA	NA	Wald ratio	0.229505	0.232088	0.322725	0.860935	0.913761	NA	NA	NA
NeuroticFull_s2_cis_KVelYv_harmon_data.txt	A disintegrin and metalloproteinase with thrombospondin motifs 5	3168-8_2	NeuroticFull	NeuroticFull_A disintegrin and metalloproteinase with thrombospondin motifs 5	3	0.996658	0.936687	IVW	-0.00368198	0.00372566	0.323017	0.861087	0.913922	0.255747	0.130813	fixed
BIP-2018_s2_cis_fCyILp_harmon_data.txt	Carbonic anhydrase 6	3352-80_3	BIP-2018	BIP-2018_Carbonic anhydrase 6	3	0.977089	0.936148	IVW	0.0197529	0.0199949	0.323201	0.861087	0.913922	0.25687	0.131964	fixed
MDD2018_s2_cis_3S9d5A_harmon_data.txt	Kallistatin	3449-58_2	MDD2018	MDD2018_Kallistatin	2	NA	0.120457	IVW	0.012651	0.0128251	0.323924	0.861639	0.914508	1.55286	2.41137	fixed
MDD-CONVERGE_s2_cis_pHTkcO_harmon_data.txt	T-lymphocyte surface antigen Ly-9	3324-51_1	MDD-CONVERGE	MDD-CONVERGE_T-lymphocyte surface antigen Ly-9	1	NA	NA	Wald ratio	-0.0662234	0.0671463	0.324008	0.861639	0.914508	NA	NA	NA
SCZ2_s2_cis_2TJXe7_harmon_data.txt	Alpha-1-antitrypsin	3580-25_8	SCZ2	SCZ2_Alpha-1-antitrypsin	2	NA	0.184702	IVW	0.0238872	0.0242215	0.324037	0.861639	0.914508	1.32642	1.75938	fixed
MDD2018_s2_cis_28N3u4_harmon_data.txt	Hepatocyte growth factor activator	3617-80_4	MDD2018	MDD2018_Hepatocyte growth factor activator	2	NA	0.00972745	IVW	0.0154514	0.0156861	0.324606	0.8618	0.914679	2.58537	6.68414	fixed
LongestDepression_s2_cis_Kwk5Uv_harmon_data.txt	C-C motif chemokine 16	4913-78_1	LongestDepression	LongestDepression_C-C motif chemokine 16	1	NA	NA	Wald ratio	-0.00869641	0.00883051	0.324715	0.8618	0.914679	NA	NA	NA
PTSD_Euro-Male_s2_cis_pwgIxS_harmon_data.txt	Programmed cell death 1 ligand 2	3004-67_2	PTSD_Euro-Male	PTSD_Euro-Male_Programmed cell death 1 ligand 2	1	NA	NA	Wald ratio	0.136443	0.13855	0.324726	0.8618	0.914679	NA	NA	NA
Alz_IGAP_s2_cis_3lej5I_harmon_data.txt	Cystatin-SA	4324-33_2	Alz_IGAP	Alz_IGAP_Cystatin-SA	2	NA	0.873718	IVW	0.0287248	0.0291826	0.324962	0.861871	0.914754	0.158937	0.0252611	fixed
SelfHarmSuicide_logistic_s2_cis_jnNmBk_harmon_data.txt	Agouti-related protein	2813-11_2	SelfHarmSuicide_logistic	SelfHarmSuicide_logistic_Agouti-related protein	2	NA	0.114077	IVW	0.200295	0.203683	0.325427	0.862525	0.915448	1.58013	2.49681	fixed
ADHD-2017_Euro-Female_s2_cis_4vmqdT_harmon_data.txt	Proto-oncogene tyrosine-protein kinase receptor Ret	3220-40_2	ADHD-2017_Euro-Female	ADHD-2017_Euro-Female_Proto-oncogene tyrosine-protein kinase receptor Ret	3	0.995163	0.869083	IVW	-0.0513019	0.0521915	0.32563	0.862525	0.915448	0.374589	0.280634	fixed
Alz_IGAP_s2_cis_11kGt0_harmon_data.txt	Complement C4	4481-34_2	Alz_IGAP	Alz_IGAP_Complement C4	1	NA	NA	Wald ratio	0.0582902	0.0593264	0.325837	0.862525	0.915448	NA	NA	NA
ADP-quan_s2_cis_mFCDER_harmon_data.txt	Low affinity immunoglobulin gamma Fc region receptor II-a/b	3310-62_1	ADP-quan	ADP-quan_Low affinity immunoglobulin gamma Fc region receptor II-a/b	1	NA	NA	Wald ratio	-0.0914212	0.0930876	0.326051	0.862535	0.915459	NA	NA	NA
PTSD_Euro-Female_s2_cis_6NDm56_harmon_data.txt	Angiopoietin-1 receptor, soluble	3773-15_4	PTSD_Euro-Female	PTSD_Euro-Female_Angiopoietin-1 receptor, soluble	1	NA	NA	Wald ratio	0.135063	0.137662	0.326534	0.863258	0.916226	NA	NA	NA
Alz_IGAP_s2_cis_Dg04oW_harmon_data.txt	Kynureninase	4559-64_2	Alz_IGAP	Alz_IGAP_Kynureninase	1	NA	NA	Wald ratio	0.0194258	0.0198086	0.326752	0.86328	0.91625	NA	NA	NA
BIP-2018_s2_cis_28N3u4_harmon_data.txt	Hepatocyte growth factor activator	3617-80_4	BIP-2018	BIP-2018_Hepatocyte growth factor activator	2	NA	0.861592	IVW	-0.0261056	0.0266693	0.327647	0.864021	0.917036	0.174348	0.0303971	fixed
NumOfDepressionEpisodes_s2_cis_inQHWY_harmon_data.txt	S-formylglutathione hydrolase	4984-83_1	NumOfDepressionEpisodes	NumOfDepressionEpisodes_S-formylglutathione hydrolase	2	NA	0.654259	IVW	0.00904858	0.00924726	0.32782	0.864021	0.917036	0.447853	0.200573	fixed
SCZ2_s2_cis_qVSRcm_harmon_data.txt	Hepatitis A virus cellular receptor 2	5134-52_2	SCZ2	SCZ2_Hepatitis A virus cellular receptor 2	1	NA	NA	Wald ratio	-0.0199356	0.0203785	0.327941	0.864021	0.917036	NA	NA	NA
NeuroticFull_s2_cis_zIYv6q_harmon_data.txt	Complement component C7	2888-49_2	NeuroticFull	NeuroticFull_Complement component C7	4	0.503013	0.177209	IVW	-0.00750739	0.0076757	0.328039	0.864021	0.917036	1.28156	4.92716	random
OCD_s2_cis_XokWdg_harmon_data.txt	Kallikrein-7	3378-49_2	OCD	OCD_Kallikrein-7	1	NA	NA	Wald ratio	-0.094487	0.0966555	0.32829	0.864021	0.917036	NA	NA	NA
ASD_s2_cis_92k5Pe_harmon_data.txt	C-C motif chemokine 25	2705-5_2	ASD	ASD_C-C motif chemokine 25	2	NA	0.0696349	IVW	-0.028142	0.0288396	0.329159	0.864021	0.917036	1.81428	3.29161	fixed
ED_s2_cis_GTCNaR_harmon_data.txt	Interleukin-6 receptor subunit alpha	4139-71_2	ED	ED_Interleukin-6 receptor subunit alpha	3	0.750536	0.36721	IVW	-0.021391	0.021935	0.32946	0.864021	0.917036	1.00091	2.00364	fixed
MDD-CONVERGE_s2_cis_SsQ70b_harmon_data.txt	Histidine-rich glycoprotein	4996-66_1	MDD-CONVERGE	MDD-CONVERGE_Histidine-rich glycoprotein	4	0.655144	0.832325	IVW	-0.0268335	0.0275222	0.329572	0.864021	0.917036	0.538948	0.871394	random
OCD_s2_cis_k1cv5b_harmon_data.txt	Kunitz-type protease inhibitor 2	2843-13_2	OCD	OCD_Kunitz-type protease inhibitor 2	1	NA	NA	Wald ratio	0.0406544	0.0417107	0.329721	0.864021	0.917036	NA	NA	NA
MDD-CONVERGE_s2_cis_ptzZjp_harmon_data.txt	Sialic acid-binding Ig-like lectin 14	5125-6_3	MDD-CONVERGE	MDD-CONVERGE_Sialic acid-binding Ig-like lectin 14	2	NA	0.420381	IVW	-0.0482702	0.0495252	0.32973	0.864021	0.917036	0.80576	0.649249	fixed
ADP-quan_s2_cis_3pgLwW_harmon_data.txt	Ephrin type-A receptor 1	3431-54_2	ADP-quan	ADP-quan_Ephrin type-A receptor 1	1	NA	NA	Wald ratio	-0.0395432	0.0406015	0.330089	0.864021	0.917036	NA	NA	NA
MDD-CONVERGE_s2_cis_ef22vf_harmon_data.txt	Haptoglobin	3054-3_2	MDD-CONVERGE	MDD-CONVERGE_Haptoglobin	4	0.629624	0.115142	IVW	0.0407248	0.0418338	0.33031	0.864021	0.917036	1.40576	5.92848	random
Alz_IGAP_s2_cis_2TJXe7_harmon_data.txt	Alpha-1-antitrypsin	3580-25_8	Alz_IGAP	Alz_IGAP_Alpha-1-antitrypsin	2	NA	0.23299	IVW	0.0342496	0.0351844	0.330339	0.864021	0.917036	1.19269	1.42252	fixed
ADHD-2017_Euro_s2_cis_4vAOnY_harmon_data.txt	Carbonic anhydrase 13	3420-21_2	ADHD-2017_Euro	ADHD-2017_Euro_Carbonic anhydrase 13	1	NA	NA	Wald ratio	0.0342775	0.0352151	0.330367	0.864021	0.917036	NA	NA	NA
LongestDepression_s2_cis_k4Sdxw_harmon_data.txt	Plasma kallikrein	4152-58_2	LongestDepression	LongestDepression_Plasma kallikrein	1	NA	NA	Wald ratio	0.0135663	0.0139399	0.330455	0.864021	0.917036	NA	NA	NA
Alz_IGAP_s2_cis_t6XgQ1_harmon_data.txt	Insulin-like growth factor-binding protein 3	2571-12_3	Alz_IGAP	Alz_IGAP_Insulin-like growth factor-binding protein 3	1	NA	NA	Wald ratio	-0.0401869	0.0413551	0.331174	0.864021	0.917036	NA	NA	NA
ADHD-2017_Euro-Male_s2_cis_ZH6fBx_harmon_data.txt	Angiotensinogen	3484-60_2	ADHD-2017_Euro-Male	ADHD-2017_Euro-Male_Angiotensinogen	1	NA	NA	Wald ratio	0.0614925	0.0632836	0.331201	0.864021	0.917036	NA	NA	NA
LongestDepression_s2_cis_oOj5kD_harmon_data.txt	Coagulation Factor XI	2190-55_1	LongestDepression	LongestDepression_Coagulation Factor XI	2	NA	0.43757	IVW	0.0130008	0.0133829	0.331325	0.864021	0.917036	0.776303	0.602647	fixed
AnxCaseCtrl_s2_cis_2TJXe7_harmon_data.txt	Alpha-1-antitrypsin	3580-25_8	AnxCaseCtrl	AnxCaseCtrl_Alpha-1-antitrypsin	2	NA	0.677517	IVW	0.0580153	0.0597317	0.331416	0.864021	0.917036	0.415854	0.172935	fixed
SCZ2_s2_cis_t86d5u_harmon_data.txt	Coagulation Factor V	4906-35_1	SCZ2	SCZ2_Coagulation Factor V	3	0.959216	0.45223	IVW	-0.0153396	0.0157943	0.331444	0.864021	0.917036	0.890823	1.58713	fixed
OCD_s2_cis_gjvO72_harmon_data.txt	Peptidyl-prolyl cis-trans isomerase D	5202-4_3	OCD	OCD_Peptidyl-prolyl cis-trans isomerase D	1	NA	NA	Wald ratio	-0.0722493	0.0744511	0.331834	0.864275	0.917306	NA	NA	NA
MDD-CONVERGE_s2_cis_i9Enoy_harmon_data.txt	Hepatocyte growth factor-like protein	4407-10_1	MDD-CONVERGE	MDD-CONVERGE_Hepatocyte growth factor-like protein	3	0.775062	0.481831	IVW	-0.0384885	0.0396796	0.332056	0.864275	0.917306	0.854495	1.46032	fixed
ADHD-2017_Euro-Female_s2_cis_k1cv5b_harmon_data.txt	Kunitz-type protease inhibitor 2	2843-13_2	ADHD-2017_Euro-Female	ADHD-2017_Euro-Female_Kunitz-type protease inhibitor 2	1	NA	NA	Wald ratio	-0.0295671	0.0305174	0.332616	0.864275	0.917306	NA	NA	NA
SelfHarmSuicide_logistic_s2_cis_SsQ70b_harmon_data.txt	Histidine-rich glycoprotein	4996-66_1	SelfHarmSuicide_logistic	SelfHarmSuicide_logistic_Histidine-rich glycoprotein	4	0.280258	0.421776	IVW	0.0858671	0.0886297	0.33263	0.864275	0.917306	0.9679	2.81049	random
NumOfDepressionEpisodes_s2_cis_GTCNaR_harmon_data.txt	Interleukin-6 receptor subunit alpha	4139-71_2	NumOfDepressionEpisodes	NumOfDepressionEpisodes_Interleukin-6 receptor subunit alpha	3	0.9245	0.661609	IVW	0.00435361	0.00449393	0.332658	0.864275	0.917306	0.642714	0.826162	fixed
LongestDepression_s2_cis_4PRsPK_harmon_data.txt	Transmembrane glycoprotein NMB	5080-131_3	LongestDepression	LongestDepression_Transmembrane glycoprotein NMB	2	NA	0.0729223	IVW	-0.0150584	0.0155671	0.333381	0.864275	0.917306	1.79332	3.21599	fixed
PTSD-Euro_s2_cis_73vWcb_harmon_data.txt	Interleukin-6 receptor subunit beta	2620-4_2	PTSD-Euro	PTSD-Euro_Interleukin-6 receptor subunit beta	1	NA	NA	Wald ratio	-0.100535	0.1041	0.334168	0.864275	0.917306	NA	NA	NA
BIP-2018_s2_cis_d950Tu_harmon_data.txt	Lactadherin	4455-89_2	BIP-2018	BIP-2018_Lactadherin	1	NA	NA	Wald ratio	0.0444493	0.0460317	0.334233	0.864275	0.917306	NA	NA	NA
PTSD_Euro-Male_s2_cis_uwRVOK_harmon_data.txt	L-Selectin	4831-4_2	PTSD_Euro-Male	PTSD_Euro-Male_L-Selectin	1	NA	NA	Wald ratio	0.148865	0.154209	0.334372	0.864275	0.917306	NA	NA	NA
BIP-2018_s2_cis_fU6Th0_harmon_data.txt	Cation-independent mannose-6-phosphate receptor	3676-15_3	BIP-2018	BIP-2018_Cation-independent mannose-6-phosphate receptor	4	0.292552	0.274184	IVW	0.0169918	0.0176082	0.334548	0.864275	0.917306	1.13794	3.88472	random
AnxFS_s2_cis_wyXFBY_harmon_data.txt	Insulin-like growth factor-binding protein 7	3320-49_2	AnxFS	AnxFS_Insulin-like growth factor-binding protein 7	1	NA	NA	Wald ratio	-0.0124153	0.0128668	0.334589	0.864275	0.917306	NA	NA	NA
ADHD-2017_Euro-Female_s2_cis_TvT769_harmon_data.txt	Fetuin-B	3367-8_3	ADHD-2017_Euro-Female	ADHD-2017_Euro-Female_Fetuin-B	1	NA	NA	Wald ratio	0.100376	0.104135	0.335097	0.864275	0.917306	NA	NA	NA
ADHD-2017_Euro_s2_cis_k4Sdxw_harmon_data.txt	Plasma kallikrein	4152-58_2	ADHD-2017_Euro	ADHD-2017_Euro_Plasma kallikrein	1	NA	NA	Wald ratio	0.027937	0.0289916	0.335234	0.864275	0.917306	NA	NA	NA
ADHD-2017_Euro_s2_cis_3xOEyN_harmon_data.txt	Thrombospondin-2	3339-33_1	ADHD-2017_Euro	ADHD-2017_Euro_Thrombospondin-2	1	NA	NA	Wald ratio	0.0347629	0.0360791	0.335287	0.864275	0.917306	NA	NA	NA
PTSD_Euro-Female_s2_cis_4cgto8_harmon_data.txt	Cystatin-F	3302-58_1	PTSD_Euro-Female	PTSD_Euro-Female_Cystatin-F	2	NA	0.319813	IVW	0.0832687	0.0864413	0.335398	0.864275	0.917306	0.994842	0.98971	fixed
Alz_IGAP_s2_cis_1TpYAF_harmon_data.txt	Extracellular matrix protein 1	3366-51_2	Alz_IGAP	Alz_IGAP_Extracellular matrix protein 1	2	NA	0.279113	IVW	0.0176759	0.0183497	0.335405	0.864275	0.917306	1.08231	1.1714	fixed
ADHD-2017_Euro-Female_s2_cis_HfP7PZ_harmon_data.txt	Semaphorin-3E	5363-51_3	ADHD-2017_Euro-Female	ADHD-2017_Euro-Female_Semaphorin-3E	2	NA	0.621122	IVW	-0.0276848	0.0287496	0.335565	0.864275	0.917306	0.49426	0.244293	fixed
ADP-quan_s2_cis_zIYv6q_harmon_data.txt	Complement component C7	2888-49_2	ADP-quan	ADP-quan_Complement component C7	2	NA	0.106527	IVW	0.074997	0.0778978	0.335667	0.864275	0.917306	1.614	2.605	fixed
SCZ2_s2_cis_4HxfvX_harmon_data.txt	Tumor necrosis factor receptor superfamily member EDAR	2977-7_2	SCZ2	SCZ2_Tumor necrosis factor receptor superfamily member EDAR	2	NA	0.66613	IVW	0.0201154	0.020894	0.335681	0.864275	0.917306	0.431465	0.186162	fixed
AnxFS_s2_cis_4cgto8_harmon_data.txt	Cystatin-F	3302-58_1	AnxFS	AnxFS_Cystatin-F	1	NA	NA	Wald ratio	-0.00668414	0.00694626	0.335917	0.864275	0.917306	NA	NA	NA
ADP-dicho_s2_cis_fW7pxo_harmon_data.txt	Apolipoprotein B	2797-56_2	ADP-dicho	ADP-dicho_Apolipoprotein B	1	NA	NA	Wald ratio	0.219341	0.228053	0.33615	0.864275	0.917306	NA	NA	NA
MDD2018_s2_cis_0eIuDA_harmon_data.txt	Serum amyloid P-component	2474-54_5	MDD2018	MDD2018_Serum amyloid P-component	1	NA	NA	Wald ratio	-0.0289197	0.0300691	0.336163	0.864275	0.917306	NA	NA	NA
ADP-dicho_s2_cis_hAuN1C_harmon_data.txt	Complement C1r subcomponent	3285-23_2	ADP-dicho	ADP-dicho_Complement C1r subcomponent	1	NA	NA	Wald ratio	0.118518	0.123333	0.336573	0.864513	0.917558	NA	NA	NA
NumOfDepressionEpisodes_s2_cis_HfP7PZ_harmon_data.txt	Semaphorin-3E	5363-51_3	NumOfDepressionEpisodes	NumOfDepressionEpisodes_Semaphorin-3E	3	0.746974	0.707095	IVW	0.00670539	0.0069793	0.336676	0.864513	0.917558	0.588719	0.69318	fixed
ADHD-2017_Euro-Female_s2_cis_SGmGQJ_harmon_data.txt	ADP-ribosyl cyclase/cyclic ADP-ribose hydrolase 2	4535-50_2	ADHD-2017_Euro-Female	ADHD-2017_Euro-Female_ADP-ribosyl cyclase/cyclic ADP-ribose hydrolase 2	6	0.830797	0.931947	IVW	-0.0222038	0.0231425	0.337338	0.865352	0.918448	0.515507	1.32874	random
PTSD_Euro-Male_s2_cis_0vCPAu_harmon_data.txt	C-X-C motif chemokine 6	3495-15_2	PTSD_Euro-Male	PTSD_Euro-Male_C-X-C motif chemokine 6	1	NA	NA	Wald ratio	0.0731992	0.0763514	0.337702	0.865352	0.918448	NA	NA	NA
DepSymptoms_s2_cis_kpVQVH_harmon_data.txt	C-C motif chemokine 15	3509-1_1	DepSymptoms	DepSymptoms_C-C motif chemokine 15	2	NA	0.0789091	IVW	0.00431636	0.00450433	0.337928	0.865352	0.918448	1.75705	3.08723	fixed
LongestDepression_s2_cis_KzDwjO_harmon_data.txt	Glypican-5	4991-12_1	LongestDepression	LongestDepression_Glypican-5	3	0.717747	0.701973	IVW	-0.00751957	0.00785287	0.338286	0.865352	0.918448	0.594862	0.707721	fixed
SCZ2_s2_cis_pwgIxS_harmon_data.txt	Programmed cell death 1 ligand 2	3004-67_2	SCZ2	SCZ2_Programmed cell death 1 ligand 2	1	NA	NA	Wald ratio	0.0213788	0.0223282	0.338325	0.865352	0.918448	NA	NA	NA
DepSymptoms_s2_cis_IRs08c_harmon_data.txt	Serum amyloid A-1 protein	4336-2_1	DepSymptoms	DepSymptoms_Serum amyloid A-1 protein	3	0.890321	0.752011	IVW	0.00379518	0.0039643	0.338397	0.865352	0.918448	0.533859	0.57001	fixed
BIP-2018_s2_cis_OvQCAN_harmon_data.txt	Leptin receptor	5400-52_3	BIP-2018	BIP-2018_Leptin receptor	4	0.939306	0.70012	IVW	-0.0119727	0.0125123	0.338633	0.865352	0.918448	0.688752	1.42314	random
PTSD_Euro-Male_s2_cis_d8XGGs_harmon_data.txt	Interleukin-18 receptor 1	3446-7_2	PTSD_Euro-Male	PTSD_Euro-Male_Interleukin-18 receptor 1	4	0.720298	0.707021	IVW	0.0723224	0.0755906	0.338686	0.865352	0.918448	0.681582	1.39366	random
ASD_s2_cis_WthBDd_harmon_data.txt	Ck-beta-8-1	3028-36_2	ASD	ASD_Ck-beta-8-1	1	NA	NA	Wald ratio	0.036235	0.0379237	0.33934	0.866002	0.919139	NA	NA	NA
BIP-2018_s2_cis_StBSNE_harmon_data.txt	Matrilysin	2789-26_2	BIP-2018	BIP-2018_Matrilysin	1	NA	NA	Wald ratio	-0.0416212	0.0435629	0.339361	0.866002	0.919139	NA	NA	NA
ADP-dicho_s2_cis_kpVQVH_harmon_data.txt	C-C motif chemokine 15	3509-1_1	ADP-dicho	ADP-dicho_C-C motif chemokine 15	1	NA	NA	Wald ratio	-0.33008	0.345791	0.339798	0.866579	0.919751	NA	NA	NA
AnxCaseCtrl_s2_cis_mliGhu_harmon_data.txt	Toll-like receptor 4:Lymphocyte antigen 96 complex	3647-49_4	AnxCaseCtrl	AnxCaseCtrl_Toll-like receptor 4:Lymphocyte antigen 96 complex	2	NA	0.944247	IVW	-0.040635	0.0426028	0.34018	0.867016	0.920214	0.0699324	0.00489054	fixed
ADP-dicho_s2_cis_UD5gd6_harmon_data.txt	Complement factor H	4159-130_1	ADP-dicho	ADP-dicho_Complement factor H	1	NA	NA	Wald ratio	-0.13237	0.139034	0.341064	0.868206	0.921478	NA	NA	NA
NumOfDepressionEpisodes_s2_cis_kuzQxs_harmon_data.txt	NKG2-D type II integral membrane protein	3056-11_1	NumOfDepressionEpisodes	NumOfDepressionEpisodes_NKG2-D type II integral membrane protein	1	NA	NA	Wald ratio	-0.0181712	0.0190934	0.34125	0.868206	0.921478	NA	NA	NA
MDD2018_s2_cis_wvOcP3_harmon_data.txt	C-C motif chemokine 17	3519-3_2	MDD2018	MDD2018_C-C motif chemokine 17	1	NA	NA	Wald ratio	0.0249586	0.026248	0.341668	0.868206	0.921478	NA	NA	NA
SCZ2_s2_cis_4stXOu_harmon_data.txt	Metalloproteinase inhibitor 3	2480-58_3	SCZ2	SCZ2_Metalloproteinase inhibitor 3	6	0.218275	0.505384	IVW	0.0113199	0.0119055	0.341701	0.868206	0.921478	0.928686	4.31229	random
MDD2018_s2_cis_jnNmBk_harmon_data.txt	Agouti-related protein	2813-11_2	MDD2018	MDD2018_Agouti-related protein	2	NA	0.748509	IVW	0.0221759	0.0233232	0.341702	0.868206	0.921478	0.320607	0.102789	fixed
SCZ2_s2_cis_vHA4XO_harmon_data.txt	Melanoma-derived growth regulatory protein	2687-2_1	SCZ2	SCZ2_Melanoma-derived growth regulatory protein	2	NA	0.334717	IVW	-0.016951	0.0178657	0.342722	0.870108	0.923497	0.964656	0.930561	fixed
ADHD-2017_Euro_s2_cis_ufRNFT_harmon_data.txt	Complement factor B	4129-72_1	ADHD-2017_Euro	ADHD-2017_Euro_Complement factor B	2	NA	0.346419	IVW	-0.0222297	0.0234372	0.342886	0.870108	0.923497	0.941558	0.886531	fixed
ADP-quan_s2_cis_1TpYAF_harmon_data.txt	Extracellular matrix protein 1	3366-51_2	ADP-quan	ADP-quan_Extracellular matrix protein 1	2	NA	0.931659	IVW	0.0333809	0.0352108	0.343114	0.870108	0.923497	0.0857572	0.0073543	fixed
NumOfDepressionEpisodes_s2_cis_Dg04oW_harmon_data.txt	Kynureninase	4559-64_2	NumOfDepressionEpisodes	NumOfDepressionEpisodes_Kynureninase	1	NA	NA	Wald ratio	0.00710091	0.00749301	0.343297	0.870108	0.923497	NA	NA	NA
LongestDepression_s2_cis_NqmLON_harmon_data.txt	C-C motif chemokine 5	2523-31_3	LongestDepression	LongestDepression_C-C motif chemokine 5	1	NA	NA	Wald ratio	-0.0229333	0.0242187	0.343676	0.870533	0.923948	NA	NA	NA
OCD_s2_cis_pwgIxS_harmon_data.txt	Programmed cell death 1 ligand 2	3004-67_2	OCD	OCD_Programmed cell death 1 ligand 2	1	NA	NA	Wald ratio	0.0658404	0.0696565	0.344549	0.872207	0.925724	NA	NA	NA
ADP-dicho_s2_cis_fCyILp_harmon_data.txt	Carbonic anhydrase 6	3352-80_3	ADP-dicho	ADP-dicho_Carbonic anhydrase 6	2	NA	0.416992	IVW	0.116072	0.122948	0.345129	0.873139	0.926713	0.811651	0.658777	fixed
ADHD-2017_Euro-Male_s2_cis_X1rWkm_harmon_data.txt	Cystatin-SN	5459-33_3	ADHD-2017_Euro-Male	ADHD-2017_Euro-Male_Cystatin-SN	3	0.906847	0.89071	IVW	0.0246181	0.0261055	0.345669	0.873873	0.927493	0.3402	0.231472	fixed
ADHD-2017_Euro-Female_s2_cis_Sm3l0K_harmon_data.txt	MHC class I polypeptide-related sequence A	2730-58_2	ADHD-2017_Euro-Female	ADHD-2017_Euro-Female_MHC class I polypeptide-related sequence A	18	0.105564	0.380726	IVW	0.0205068	0.0217537	0.345845	0.873873	0.927493	1.03268	18.1293	random
AnxCaseCtrl_s2_cis_mYkPCt_harmon_data.txt	Growth-regulated alpha protein	2985-35_1	AnxCaseCtrl	AnxCaseCtrl_Growth-regulated alpha protein	2	NA	0.762089	IVW	-0.0294773	0.0313002	0.346315	0.874085	0.927718	0.302738	0.0916506	fixed
NeuroticFull_s2_cis_4stXOu_harmon_data.txt	Metalloproteinase inhibitor 3	2480-58_3	NeuroticFull	NeuroticFull_Metalloproteinase inhibitor 3	6	0.84487	0.470995	IVW	-0.00378698	0.00402389	0.34664	0.874085	0.927718	0.955699	4.5668	random
SelfHarmSuicide_logistic_s2_cis_AExRth_harmon_data.txt	Death-associated protein kinase 2	4355-13_1	SelfHarmSuicide_logistic	SelfHarmSuicide_logistic_Death-associated protein kinase 2	1	NA	NA	Wald ratio	-0.204345	0.217168	0.346728	0.874085	0.927718	NA	NA	NA
MDD-CONVERGE_s2_cis_wFIaAB_harmon_data.txt	Transforming growth factor-beta-induced protein ig-h3	3283-21_1	MDD-CONVERGE	MDD-CONVERGE_Transforming growth factor-beta-induced protein ig-h3	1	NA	NA	Wald ratio	-0.0586726	0.0623608	0.346779	0.874085	0.927718	NA	NA	NA
ASD_s2_cis_CuFAAU_harmon_data.txt	Granulysin	3195-50_2	ASD	ASD_Granulysin	2	NA	0.212141	IVW	0.0170134	0.0181048	0.347365	0.874272	0.927916	1.2477	1.55675	fixed
NumOfDepressionEpisodes_s2_cis_AJ3cIc_harmon_data.txt	Calcineurin	4903-72_1	NumOfDepressionEpisodes	NumOfDepressionEpisodes_Calcineurin	1	NA	NA	Wald ratio	-0.0163503	0.0174039	0.347494	0.874272	0.927916	NA	NA	NA
MDD2018_s2_cis_rmGec2_harmon_data.txt	Endoglin	4908-6_1	MDD2018	MDD2018_Endoglin	2	NA	0.67018	IVW	0.0143648	0.0153052	0.347959	0.874272	0.927916	0.425901	0.181392	fixed
SCZ2_s2_cis_ufRNFT_harmon_data.txt	Complement factor B	4129-72_1	SCZ2	SCZ2_Complement factor B	2	NA	0.309663	IVW	-0.0169505	0.0180694	0.348206	0.874272	0.927916	1.01593	1.03211	fixed
ADP-quan_s2_cis_StBSNE_harmon_data.txt	Matrilysin	2789-26_2	ADP-quan	ADP-quan_Matrilysin	1	NA	NA	Wald ratio	0.0970823	0.103593	0.34868	0.874272	0.927916	NA	NA	NA
SelfHarmSuicide_logistic_s2_cis_28N3u4_harmon_data.txt	Hepatocyte growth factor activator	3617-80_4	SelfHarmSuicide_logistic	SelfHarmSuicide_logistic_Hepatocyte growth factor activator	2	NA	0.355766	IVW	-0.135861	0.144994	0.348753	0.874272	0.927916	0.923464	0.852785	fixed
BIP-2018_s2_cis_7gyvIo_harmon_data.txt	Calpain I	2668-70_2	BIP-2018	BIP-2018_Calpain I	1	NA	NA	Wald ratio	-0.0324585	0.0346405	0.348753	0.874272	0.927916	NA	NA	NA
ED_s2_cis_3lej5I_harmon_data.txt	Cystatin-SA	4324-33_2	ED	ED_Cystatin-SA	2	NA	0.675796	IVW	0.0512955	0.0547521	0.348826	0.874272	0.927916	0.418207	0.174897	fixed
OCD_s2_cis_oXz5pf_harmon_data.txt	Vascular endothelial growth factor receptor 2	3651-50_5	OCD	OCD_Vascular endothelial growth factor receptor 2	1	NA	NA	Wald ratio	0.157507	0.168412	0.34966	0.874272	0.927916	NA	NA	NA
BIP-2018_s2_cis_t3Eyji_harmon_data.txt	Human Chorionic Gonadotropin	4914-10_1	BIP-2018	BIP-2018_Human Chorionic Gonadotropin	1	NA	NA	Wald ratio	-0.0507625	0.0542969	0.349837	0.874272	0.927916	NA	NA	NA
LongestDepression_s2_cis_O6RcIX_harmon_data.txt	MHC class I polypeptide-related sequence B	5102-55_3	LongestDepression	LongestDepression_MHC class I polypeptide-related sequence B	11	0.288454	0.25928	IVW	0.00604858	0.00647453	0.350195	0.874272	0.927916	1.11348	12.3984	random
SCZ2_s2_cis_EqvJzD_harmon_data.txt	cGMP-specific 3',5'-cyclic phosphodiesterase	5256-86_3	SCZ2	SCZ2_cGMP-specific 3',5'-cyclic phosphodiesterase	1	NA	NA	Wald ratio	-0.0315313	0.033758	0.350283	0.874272	0.927916	NA	NA	NA
Alz_IGAP_s2_cis_Xh0PZi_harmon_data.txt	Ephrin type-B receptor 2	5077-28_3	Alz_IGAP	Alz_IGAP_Ephrin type-B receptor 2	1	NA	NA	Wald ratio	-0.0506616	0.0542533	0.350408	0.874272	0.927916	NA	NA	NA
ADHD-2017_Euro_s2_cis_IKsU7D_harmon_data.txt	Fc receptor-like protein 3	4440-15_2	ADHD-2017_Euro	ADHD-2017_Euro_Fc receptor-like protein 3	1	NA	NA	Wald ratio	0.0186376	0.0199704	0.350685	0.874272	0.927916	NA	NA	NA
DepSymptoms_s2_cis_rmGec2_harmon_data.txt	Endoglin	4908-6_1	DepSymptoms	DepSymptoms_Endoglin	2	NA	0.0148293	IVW	0.00607718	0.00651951	0.351257	0.874272	0.927916	2.43652	5.93664	fixed
DepSymptoms_s2_cis_1TpYAF_harmon_data.txt	Extracellular matrix protein 1	3366-51_2	DepSymptoms	DepSymptoms_Extracellular matrix protein 1	2	NA	0.667874	IVW	-0.00429872	0.0046122	0.351319	0.874272	0.927916	0.429068	0.184099	fixed
ADHD-2017_Euro_s2_cis_11kGt0_harmon_data.txt	Complement C4	4481-34_2	ADHD-2017_Euro	ADHD-2017_Euro_Complement C4	5	0.494588	0.259256	IVW	-0.0249832	0.0268259	0.351694	0.874272	0.927916	1.14949	5.2853	random
ED_s2_cis_q0fXV0_harmon_data.txt	Cystatin-D	3803-10_2	ED	ED_Cystatin-D	2	NA	0.559868	IVW	-0.0474399	0.0509688	0.351976	0.874272	0.927916	0.583037	0.339933	fixed
PTSD_Euro-Male_s2_cis_gyQEMf_harmon_data.txt	Dermatopontin	4979-34_2	PTSD_Euro-Male	PTSD_Euro-Male_Dermatopontin	2	NA	0.00633562	IVW	0.165602	0.178046	0.352313	0.874272	0.927916	2.72989	7.45228	fixed
MDD2018_s2_cis_TvT769_harmon_data.txt	Fetuin-B	3367-8_3	MDD2018	MDD2018_Fetuin-B	1	NA	NA	Wald ratio	-0.0300674	0.0323308	0.352375	0.874272	0.927916	NA	NA	NA
ADP-dicho_s2_cis_mO97ox_harmon_data.txt	Mannose-binding protein C	3000-66_1	ADP-dicho	ADP-dicho_Mannose-binding protein C	1	NA	NA	Wald ratio	0.082607	0.0888303	0.352401	0.874272	0.927916	NA	NA	NA
NeuroticFull_s2_cis_IRs08c_harmon_data.txt	Serum amyloid A-1 protein	4336-2_1	NeuroticFull	NeuroticFull_Serum amyloid A-1 protein	3	0.523047	0.287782	IVW	0.00368412	0.0039643	0.35272	0.874272	0.927916	1.11604	2.49111	fixed
MDD2018_s2_cis_oOj5kD_harmon_data.txt	Coagulation Factor XI	2190-55_1	MDD2018	MDD2018_Coagulation Factor XI	2	NA	0.875307	IVW	0.01524	0.0164	0.352751	0.874272	0.927916	0.156921	0.0246243	fixed
MDD2018_s2_cis_wyXFBY_harmon_data.txt	Insulin-like growth factor-binding protein 7	3320-49_2	MDD2018	MDD2018_Insulin-like growth factor-binding protein 7	1	NA	NA	Wald ratio	-0.0205383	0.0221219	0.353191	0.874272	0.927916	NA	NA	NA
ADP-dicho_s2_cis_SD15nU_harmon_data.txt	Phospholipase A2, membrane associated	2692-74_2	ADP-dicho	ADP-dicho_Phospholipase A2, membrane associated	1	NA	NA	Wald ratio	0.213581	0.230056	0.353208	0.874272	0.927916	NA	NA	NA
ADP-dicho_s2_cis_Dg04oW_harmon_data.txt	Kynureninase	4559-64_2	ADP-dicho	ADP-dicho_Kynureninase	1	NA	NA	Wald ratio	0.0807092	0.0869856	0.353488	0.874272	0.927916	NA	NA	NA
DepSymptoms_s2_cis_92k5Pe_harmon_data.txt	C-C motif chemokine 25	2705-5_2	DepSymptoms	DepSymptoms_C-C motif chemokine 25	2	NA	0.483158	IVW	0.00633846	0.00683356	0.353642	0.874272	0.927916	0.701232	0.491727	fixed
AnxFS_s2_cis_aiwBY1_harmon_data.txt	Cystatin-C	2609-59_2	AnxFS	AnxFS_Cystatin-C	1	NA	NA	Wald ratio	0.0130435	0.0140665	0.353785	0.874272	0.927916	NA	NA	NA
SCZ2_s2_cis_ugNfVe_harmon_data.txt	Peptidyl-prolyl cis-trans isomerase E	5238-26_3	SCZ2	SCZ2_Peptidyl-prolyl cis-trans isomerase E	1	NA	NA	Wald ratio	-0.0221692	0.023913	0.353888	0.874272	0.927916	NA	NA	NA
ADHD-2017_Euro_s2_cis_rrsqxg_harmon_data.txt	Spondin-1	4297-62_3	ADHD-2017_Euro	ADHD-2017_Euro_Spondin-1	1	NA	NA	Wald ratio	0.0343567	0.0371191	0.354664	0.874272	0.927916	NA	NA	NA
ADHD-2017_Euro-Female_s2_cis_wnHJc9_harmon_data.txt	Inorganic pyrophosphatase	5021-13_1	ADHD-2017_Euro-Female	ADHD-2017_Euro-Female_Inorganic pyrophosphatase	1	NA	NA	Wald ratio	0.0588529	0.063591	0.354711	0.874272	0.927916	NA	NA	NA
SCZ2_s2_cis_teTrgX_harmon_data.txt	Acid sphingomyelinase-like phosphodiesterase 3a	4771-10_3	SCZ2	SCZ2_Acid sphingomyelinase-like phosphodiesterase 3a	1	NA	NA	Wald ratio	-0.0280046	0.0302632	0.354773	0.874272	0.927916	NA	NA	NA
OCD_s2_cis_QhhA6B_harmon_data.txt	Interleukin-12 receptor subunit beta-1	2632-5_2	OCD	OCD_Interleukin-12 receptor subunit beta-1	1	NA	NA	Wald ratio	-0.0439886	0.0475561	0.354975	0.874272	0.927916	NA	NA	NA
LongestDepression_s2_cis_tHPKHG_harmon_data.txt	Interleukin-15 receptor subunit alpha	3445-53_2	LongestDepression	LongestDepression_Interleukin-15 receptor subunit alpha	1	NA	NA	Wald ratio	-0.0185583	0.0200723	0.35519	0.874272	0.927916	NA	NA	NA
AnxCaseCtrl_s2_cis_4cgto8_harmon_data.txt	Cystatin-F	3302-58_1	AnxCaseCtrl	AnxCaseCtrl_Cystatin-F	1	NA	NA	Wald ratio	-0.0380079	0.0411533	0.355712	0.874272	0.927916	NA	NA	NA
ADHD-2017_Euro_s2_cis_inQHWY_harmon_data.txt	S-formylglutathione hydrolase	4984-83_1	ADHD-2017_Euro	ADHD-2017_Euro_S-formylglutathione hydrolase	2	NA	0.696535	IVW	-0.0193751	0.0209813	0.355775	0.874272	0.927916	0.390002	0.152101	fixed
NeuroticFull_s2_cis_mO97ox_harmon_data.txt	Mannose-binding protein C	3000-66_1	NeuroticFull	NeuroticFull_Mannose-binding protein C	2	NA	0.871563	IVW	-0.0034696	0.00375868	0.35596	0.874272	0.927916	0.161673	0.0261382	fixed
AnxFS_s2_cis_eaEi3M_harmon_data.txt	Catalase	3488-64_2	AnxFS	AnxFS_Catalase	1	NA	NA	Wald ratio	-0.00939335	0.0101761	0.355967	0.874272	0.927916	NA	NA	NA
ADHD-2017_Euro-Male_s2_cis_j5WEND_harmon_data.txt	Fibronectin Fragment 3	3434-34_1	ADHD-2017_Euro-Male	ADHD-2017_Euro-Male_Fibronectin Fragment 3	2	NA	0.216302	IVW	0.0262263	0.0284246	0.356183	0.874272	0.927916	1.23642	1.52874	fixed
MDD2018_s2_cis_PyOHJh_harmon_data.txt	Neurogenic locus notch homolog protein 1	5107-7_2	MDD2018	MDD2018_Neurogenic locus notch homolog protein 1	1	NA	NA	Wald ratio	0.0314735	0.0341518	0.356749	0.874272	0.927916	NA	NA	NA
DepSymptoms_s2_cis_fCyILp_harmon_data.txt	Carbonic anhydrase 6	3352-80_3	DepSymptoms	DepSymptoms_Carbonic anhydrase 6	3	0.441473	0.201005	IVW	-0.00510392	0.00553902	0.356817	0.874272	0.927916	1.26666	3.20886	fixed
NumOfDepressionEpisodes_s2_cis_HRlyNC_harmon_data.txt	[Pyruvate dehydrogenase (acetyl-transferring)] kinase isozyme 1, mitochondrial	5227-60_3	NumOfDepressionEpisodes	NumOfDepressionEpisodes_[Pyruvate dehydrogenase (acetyl-transferring)] kinase isozyme 1, mitochondrial	1	NA	NA	Wald ratio	0.0114679	0.0124464	0.35685	0.874272	0.927916	NA	NA	NA
LongestDepression_s2_cis_aW4mdH_harmon_data.txt	Complement component C8	2429-27_4	LongestDepression	LongestDepression_Complement component C8	1	NA	NA	Wald ratio	0.0218999	0.0237829	0.357142	0.874272	0.927916	NA	NA	NA
SCZ2_s2_cis_d8XGGs_harmon_data.txt	Interleukin-18 receptor 1	3446-7_2	SCZ2	SCZ2_Interleukin-18 receptor 1	4	0.320356	0.379898	IVW	-0.0112184	0.012189	0.357379	0.874272	0.927916	1.01276	3.07705	random
ASD_s2_cis_aW4mdH_harmon_data.txt	Complement component C8	2429-27_4	ASD	ASD_Complement component C8	1	NA	NA	Wald ratio	-0.0491193	0.0534005	0.357662	0.874272	0.927916	NA	NA	NA
ADHD-2017_Euro-Female_s2_cis_Icc3P6_harmon_data.txt	Complement factor H-related protein 5	3666-17_4	ADHD-2017_Euro-Female	ADHD-2017_Euro-Female_Complement factor H-related protein 5	3	0.855183	0.638482	IVW	-0.0443183	0.0482357	0.358207	0.874272	0.927916	0.669822	0.897323	fixed
PTSD_Euro-Female_s2_cis_zIYv6q_harmon_data.txt	Complement component C7	2888-49_2	PTSD_Euro-Female	PTSD_Euro-Female_Complement component C7	4	0.828937	0.809101	IVW	-0.096809	0.105413	0.35842	0.874272	0.927916	0.567908	0.967557	random
MDD-CONVERGE_s2_cis_Icn468_harmon_data.txt	Annexin A2	4961-17_1	MDD-CONVERGE	MDD-CONVERGE_Annexin A2	2	NA	0.345129	IVW	0.0386108	0.0420564	0.358581	0.874272	0.927916	0.94408	0.891287	fixed
OCD_s2_cis_4PRsPK_harmon_data.txt	Transmembrane glycoprotein NMB	5080-131_3	OCD	OCD_Transmembrane glycoprotein NMB	2	NA	0.86171	IVW	0.0702404	0.0765116	0.3586	0.874272	0.927916	0.174197	0.0303448	fixed
ASD_s2_cis_oXz5pf_harmon_data.txt	Vascular endothelial growth factor receptor 2	3651-50_5	ASD	ASD_Vascular endothelial growth factor receptor 2	1	NA	NA	Wald ratio	-0.034504	0.0375966	0.358753	0.874272	0.927916	NA	NA	NA
MDD-CONVERGE_s2_cis_GTCNaR_harmon_data.txt	Interleukin-6 receptor subunit alpha	4139-71_2	MDD-CONVERGE	MDD-CONVERGE_Interleukin-6 receptor subunit alpha	2	NA	0.364202	IVW	0.0189784	0.0206798	0.358762	0.874272	0.927916	0.907388	0.823353	fixed
MDD2018_s2_cis_TANBC2_harmon_data.txt	Interleukin-18 receptor accessory protein	2993-1_2	MDD2018	MDD2018_Interleukin-18 receptor accessory protein	1	NA	NA	Wald ratio	0.0160815	0.0175258	0.358834	0.874272	0.927916	NA	NA	NA
ADHD-2017_Euro-Female_s2_cis_OohmG2_harmon_data.txt	Copine-1	5346-24_3	ADHD-2017_Euro-Female	ADHD-2017_Euro-Female_Copine-1	2	NA	0.366289	IVW	0.0305837	0.0333318	0.358853	0.874272	0.927916	0.903447	0.816216	fixed
BIP-2018_s2_cis_CAaMvI_harmon_data.txt	MAP kinase-activated protein kinase 2	3820-68_2	BIP-2018	BIP-2018_MAP kinase-activated protein kinase 2	1	NA	NA	Wald ratio	-0.0404807	0.0441718	0.359438	0.874272	0.927916	NA	NA	NA
BIP-2018_s2_cis_Bp3x55_harmon_data.txt	Cell adhesion molecule-related/down-regulated by oncogenes	4541-49_2	BIP-2018	BIP-2018_Cell adhesion molecule-related/down-regulated by oncogenes	1	NA	NA	Wald ratio	0.026415	0.0288299	0.359544	0.874272	0.927916	NA	NA	NA
ADP-quan_s2_cis_xXhM8R_harmon_data.txt	Scavenger receptor class F member 1	5129-12_3	ADP-quan	ADP-quan_Scavenger receptor class F member 1	1	NA	NA	Wald ratio	-0.0566691	0.0618644	0.359656	0.874272	0.927916	NA	NA	NA
NeuroticFull_s2_cis_MTX8Jo_harmon_data.txt	Proprotein convertase subtilisin/kexin type 7	4459-68_2	NeuroticFull	NeuroticFull_Proprotein convertase subtilisin/kexin type 7	3	0.650911	0.634434	IVW	-0.00363829	0.00397549	0.360098	0.874272	0.927916	0.674553	0.910044	fixed
PTSD_Euro-Female_s2_cis_2cyaZ7_harmon_data.txt	Killer cell immunoglobulin-like receptor 2DL4	5095-21_3	PTSD_Euro-Female	PTSD_Euro-Female_Killer cell immunoglobulin-like receptor 2DL4	1	NA	NA	Wald ratio	0.210417	0.230024	0.360318	0.874272	0.927916	NA	NA	NA
OCD_s2_cis_SO5Jfn_harmon_data.txt	Alcohol dehydrogenase [NADP(+)]	4192-10_2	OCD	OCD_Alcohol dehydrogenase [NADP(+)]	1	NA	NA	Wald ratio	0.111655	0.122086	0.360423	0.874272	0.927916	NA	NA	NA
NumOfDepressionEpisodes_s2_cis_uwRVOK_harmon_data.txt	L-Selectin	4831-4_2	NumOfDepressionEpisodes	NumOfDepressionEpisodes_L-Selectin	1	NA	NA	Wald ratio	0.0125658	0.013746	0.360642	0.874272	0.927916	NA	NA	NA
ADP-quan_s2_cis_n25RHX_harmon_data.txt	Coagulation Factor VII	3184-25_2	ADP-quan	ADP-quan_Coagulation Factor VII	1	NA	NA	Wald ratio	0.044194	0.0483696	0.360888	0.874272	0.927916	NA	NA	NA
OCD_s2_cis_6JOzjC_harmon_data.txt	Apolipoprotein E (isoform E2)	5312-49_3	OCD	OCD_Apolipoprotein E (isoform E2)	1	NA	NA	Wald ratio	0.109308	0.119809	0.361584	0.874272	0.927916	NA	NA	NA
SCZ2_s2_cis_3S9d5A_harmon_data.txt	Kallistatin	3449-58_2	SCZ2	SCZ2_Kallistatin	2	NA	0.0591108	IVW	0.015429	0.0169291	0.36209	0.874272	0.927916	1.88737	3.56216	fixed
BIP-2018_s2_cis_2cyaZ7_harmon_data.txt	Killer cell immunoglobulin-like receptor 2DL4	5095-21_3	BIP-2018	BIP-2018_Killer cell immunoglobulin-like receptor 2DL4	1	NA	NA	Wald ratio	0.0498703	0.0547215	0.362113	0.874272	0.927916	NA	NA	NA
Alz_IGAP_s2_cis_Sm3l0K_harmon_data.txt	MHC class I polypeptide-related sequence A	2730-58_2	Alz_IGAP	Alz_IGAP_MHC class I polypeptide-related sequence A	2	NA	0.0235228	IVW	0.0269083	0.0295375	0.362301	0.874272	0.927916	2.26483	5.12948	fixed
LongestDepression_s2_cis_DfoURa_harmon_data.txt	Lysozyme C	4920-10_1	LongestDepression	LongestDepression_Lysozyme C	2	NA	0.916497	IVW	0.00658427	0.00723506	0.362796	0.874272	0.927916	0.104848	0.010993	fixed
DepSymptoms_s2_cis_IF0H9D_harmon_data.txt	Sialic acid-binding Ig-like lectin 9	3007-7_2	DepSymptoms	DepSymptoms_Sialic acid-binding Ig-like lectin 9	4	0.918327	0.157943	IVW	0.00414319	0.00455568	0.363109	0.874272	0.927916	1.31615	5.19676	random
DepSymptoms_s2_cis_4stXOu_harmon_data.txt	Metalloproteinase inhibitor 3	2480-58_3	DepSymptoms	DepSymptoms_Metalloproteinase inhibitor 3	6	0.221027	0.334094	IVW	-0.00380697	0.00418774	0.363311	0.874272	0.927916	1.06988	5.72318	random
ADHD-2017_Euro_s2_cis_4PRsPK_harmon_data.txt	Transmembrane glycoprotein NMB	5080-131_3	ADHD-2017_Euro	ADHD-2017_Euro_Transmembrane glycoprotein NMB	2	NA	0.292582	IVW	-0.0290757	0.0319946	0.363472	0.874272	0.927916	1.05247	1.1077	fixed
MDD-CONVERGE_s2_cis_WthBDd_harmon_data.txt	Ck-beta-8-1	3028-36_2	MDD-CONVERGE	MDD-CONVERGE_Ck-beta-8-1	1	NA	NA	Wald ratio	-0.0558135	0.0614407	0.36366	0.874272	0.927916	NA	NA	NA
AnxFS_s2_cis_HfP7PZ_harmon_data.txt	Semaphorin-3E	5363-51_3	AnxFS	AnxFS_Semaphorin-3E	3	0.911121	0.627258	IVW	0.00475829	0.00523804	0.363661	0.874272	0.927916	0.682933	0.932794	fixed
NumOfDepressionEpisodes_s2_cis_YlAwRF_harmon_data.txt	Intercellular adhesion molecule 5	5124-69_3	NumOfDepressionEpisodes	NumOfDepressionEpisodes_Intercellular adhesion molecule 5	2	NA	0.403777	IVW	-0.00967457	0.0106585	0.364044	0.874272	0.927916	0.834895	0.69705	fixed
NeuroticFull_s2_cis_2TJXe7_harmon_data.txt	Alpha-1-antitrypsin	3580-25_8	NeuroticFull	NeuroticFull_Alpha-1-antitrypsin	2	NA	0.0013519	IVW	0.00744342	0.00820784	0.364477	0.874272	0.927916	3.20473	10.2703	fixed
PTSD-Euro_s2_cis_O07Fgk_harmon_data.txt	Alpha-2-HS-glycoprotein	3581-53_3	PTSD-Euro	PTSD-Euro_Alpha-2-HS-glycoprotein	1	NA	NA	Wald ratio	0.0625899	0.0690647	0.364804	0.874272	0.927916	NA	NA	NA
ADP-dicho_s2_cis_63zPsI_harmon_data.txt	Intercellular adhesion molecule 1	4342-10_3	ADP-dicho	ADP-dicho_Intercellular adhesion molecule 1	1	NA	NA	Wald ratio	0.0548263	0.0605588	0.365285	0.874272	0.927916	NA	NA	NA
LongestDepression_s2_cis_Iz12Q1_harmon_data.txt	Arylsulfatase B	3172-28_2	LongestDepression	LongestDepression_Arylsulfatase B	2	NA	0.417542	IVW	-0.0139397	0.0154015	0.365418	0.874272	0.927916	0.810693	0.657222	fixed
ADP-quan_s2_cis_q0fXV0_harmon_data.txt	Cystatin-D	3803-10_2	ADP-quan	ADP-quan_Cystatin-D	1	NA	NA	Wald ratio	0.0499087	0.0551532	0.365513	0.874272	0.927916	NA	NA	NA
ADP-quan_s2_cis_wvOcP3_harmon_data.txt	C-C motif chemokine 17	3519-3_2	ADP-quan	ADP-quan_C-C motif chemokine 17	1	NA	NA	Wald ratio	0.0892668	0.0987118	0.365827	0.874272	0.927916	NA	NA	NA
ADHD-2017_Euro-Female_s2_cis_xXhM8R_harmon_data.txt	Scavenger receptor class F member 1	5129-12_3	ADHD-2017_Euro-Female	ADHD-2017_Euro-Female_Scavenger receptor class F member 1	1	NA	NA	Wald ratio	0.0464407	0.0513559	0.365841	0.874272	0.927916	NA	NA	NA
MDD-CONVERGE_s2_cis_UjmYLc_harmon_data.txt	Retinoic acid receptor responder protein 2	3079-62_2	MDD-CONVERGE	MDD-CONVERGE_Retinoic acid receptor responder protein 2	1	NA	NA	Wald ratio	-0.072962	0.0806916	0.365885	0.874272	0.927916	NA	NA	NA
SelfHarmSuicide_logistic_s2_cis_UL0wLi_harmon_data.txt	Plasminogen	4151-6_2	SelfHarmSuicide_logistic	SelfHarmSuicide_logistic_Plasminogen	3	0.997776	0.644362	IVW	0.155911	0.172475	0.366015	0.874272	0.927916	0.662944	0.87899	fixed
SelfHarmSuicide_logistic_s2_cis_4vAOnY_harmon_data.txt	Carbonic anhydrase 13	3420-21_2	SelfHarmSuicide_logistic	SelfHarmSuicide_logistic_Carbonic anhydrase 13	1	NA	NA	Wald ratio	0.226346	0.250486	0.366194	0.874272	0.927916	NA	NA	NA
AnxCaseCtrl_s2_cis_7wkkW4_harmon_data.txt	Complement C4b	2182-54_1	AnxCaseCtrl	AnxCaseCtrl_Complement C4b	2	NA	0.142521	IVW	0.110281	0.122047	0.366211	0.874272	0.927916	1.46647	2.15052	fixed
AnxCaseCtrl_s2_cis_RcYPDO_harmon_data.txt	Contactin-2	3296-92_2	AnxCaseCtrl	AnxCaseCtrl_Contactin-2	3	0.521646	0.0962042	IVW	0.0405364	0.0448631	0.36623	0.874272	0.927916	1.53012	4.68256	fixed
ADP-dicho_s2_cis_UsBI9k_harmon_data.txt	Dickkopf-related protein 3	3607-71_1	ADP-dicho	ADP-dicho_Dickkopf-related protein 3	1	NA	NA	Wald ratio	-0.232646	0.257576	0.366413	0.874272	0.927916	NA	NA	NA
MDD2018_s2_cis_3lej5I_harmon_data.txt	Cystatin-SA	4324-33_2	MDD2018	MDD2018_Cystatin-SA	2	NA	0.247193	IVW	0.0134802	0.0149404	0.366918	0.874272	0.927916	1.15719	1.3391	fixed
AnxCaseCtrl_s2_cis_v0eWT3_harmon_data.txt	Complement decay-accelerating factor	5069-9_3	AnxCaseCtrl	AnxCaseCtrl_Complement decay-accelerating factor	1	NA	NA	Wald ratio	-0.0486339	0.0539162	0.367043	0.874272	0.927916	NA	NA	NA
MDD2018_s2_cis_Iz12Q1_harmon_data.txt	Arylsulfatase B	3172-28_2	MDD2018	MDD2018_Arylsulfatase B	2	NA	0.213648	IVW	0.0169124	0.0187497	0.367052	0.874272	0.927916	1.2436	1.54653	fixed
OCD_s2_cis_4dbaMu_harmon_data.txt	Cathepsin S	3181-50_2	OCD	OCD_Cathepsin S	2	NA	0.678138	IVW	0.0542603	0.0601803	0.367254	0.874272	0.927916	0.415005	0.17223	fixed
ADHD-2017_Euro-Male_s2_cis_0fDdEs_harmon_data.txt	Ectonucleoside triphosphate diphosphohydrolase 5	4437-56_3	ADHD-2017_Euro-Male	ADHD-2017_Euro-Male_Ectonucleoside triphosphate diphosphohydrolase 5	2	NA	0.223623	IVW	-0.0240043	0.0266318	0.367408	0.874272	0.927916	1.21695	1.48097	fixed
NeuroticFull_s2_cis_swa4Yr_harmon_data.txt	C-C motif chemokine 3	3040-59_1	NeuroticFull	NeuroticFull_C-C motif chemokine 3	2	NA	0.6647	IVW	-0.00854758	0.00948475	0.367486	0.874272	0.927916	0.433433	0.187864	fixed
AnxCaseCtrl_s2_cis_IKsU7D_harmon_data.txt	Fc receptor-like protein 3	4440-15_2	AnxCaseCtrl	AnxCaseCtrl_Fc receptor-like protein 3	1	NA	NA	Wald ratio	0.0350592	0.0389053	0.367514	0.874272	0.927916	NA	NA	NA
ASD_s2_cis_gqVICg_harmon_data.txt	Galectin-3	3066-12_1	ASD	ASD_Galectin-3	1	NA	NA	Wald ratio	0.0360324	0.04	0.36769	0.874272	0.927916	NA	NA	NA
ADHD-2017_Euro-Female_s2_cis_AJ3cIc_harmon_data.txt	Calcineurin	4903-72_1	ADHD-2017_Euro-Female	ADHD-2017_Euro-Female_Calcineurin	1	NA	NA	Wald ratio	0.0641304	0.0711957	0.367714	0.874272	0.927916	NA	NA	NA
ADHD-2017_Euro_s2_cis_F6cYig_harmon_data.txt	Annexin A1	4960-72_1	ADHD-2017_Euro	ADHD-2017_Euro_Annexin A1	1	NA	NA	Wald ratio	-0.0457946	0.0508409	0.367725	0.874272	0.927916	NA	NA	NA
SCZ2_s2_cis_2xpgwU_harmon_data.txt	Low molecular weight phosphotyrosine protein phosphatase	3858-5_1	SCZ2	SCZ2_Low molecular weight phosphotyrosine protein phosphatase	3	0.271849	0.131635	IVW	0.00800131	0.00888395	0.367775	0.874272	0.927916	1.42398	4.05544	fixed
NumOfDepressionEpisodes_s2_cis_jnNmBk_harmon_data.txt	Agouti-related protein	2813-11_2	NumOfDepressionEpisodes	NumOfDepressionEpisodes_Agouti-related protein	2	NA	0.553017	IVW	-0.0146154	0.0162317	0.367893	0.874272	0.927916	0.593246	0.35194	fixed
PTSD-Euro_s2_cis_UjmYLc_harmon_data.txt	Retinoic acid receptor responder protein 2	3079-62_2	PTSD-Euro	PTSD-Euro_Retinoic acid receptor responder protein 2	1	NA	NA	Wald ratio	-0.102305	0.113833	0.368794	0.874461	0.928117	NA	NA	NA
LongestDepression_s2_cis_hAuN1C_harmon_data.txt	Complement C1r subcomponent	3285-23_2	LongestDepression	LongestDepression_Complement C1r subcomponent	1	NA	NA	Wald ratio	-0.0108341	0.012058	0.368921	0.874461	0.928117	NA	NA	NA
PTSD-Euro_s2_cis_xNlDCT_harmon_data.txt	Neutral ceramidase	3212-30_3	PTSD-Euro	PTSD-Euro_Neutral ceramidase	3	0.767004	0.541286	IVW	-0.0620265	0.069074	0.369201	0.874461	0.928117	0.783459	1.22762	fixed
ADHD-2017_Euro_s2_cis_RcYPDO_harmon_data.txt	Contactin-2	3296-92_2	ADHD-2017_Euro	ADHD-2017_Euro_Contactin-2	4	0.957596	0.141189	IVW	0.0261168	0.0290995	0.369452	0.874461	0.928117	1.34879	5.45773	random
ADP-dicho_s2_cis_V5DYzU_harmon_data.txt	Endoplasmic reticulum aminopeptidase 1	4964-67_1	ADP-dicho	ADP-dicho_Endoplasmic reticulum aminopeptidase 1	3	0.521209	0.418597	IVW	-0.0673322	0.0750264	0.36948	0.874461	0.928117	0.933191	1.74169	fixed
NumOfDepressionEpisodes_s2_cis_t6XgQ1_harmon_data.txt	Insulin-like growth factor-binding protein 3	2571-12_3	NumOfDepressionEpisodes	NumOfDepressionEpisodes_Insulin-like growth factor-binding protein 3	1	NA	NA	Wald ratio	0.0139382	0.0155351	0.369608	0.874461	0.928117	NA	NA	NA
LongestDepression_s2_cis_SO5Jfn_harmon_data.txt	Alcohol dehydrogenase [NADP(+)]	4192-10_2	LongestDepression	LongestDepression_Alcohol dehydrogenase [NADP(+)]	1	NA	NA	Wald ratio	0.0207837	0.0231711	0.369737	0.874461	0.928117	NA	NA	NA
LongestDepression_s2_cis_HcuWQn_harmon_data.txt	Leukocyte immunoglobulin-like receptor subfamily B member 1	5090-49_2	LongestDepression	LongestDepression_Leukocyte immunoglobulin-like receptor subfamily B member 1	2	NA	0.791072	IVW	0.00658862	0.00735207	0.370168	0.874461	0.928117	0.264918	0.0701817	fixed
PTSD_Euro-Female_s2_cis_OvQCAN_harmon_data.txt	Leptin receptor	5400-52_3	PTSD_Euro-Female	PTSD_Euro-Female_Leptin receptor	4	0.371145	0.0946408	IVW	-0.0699302	0.0780357	0.370183	0.874461	0.928117	1.45797	6.37702	random
NumOfDepressionEpisodes_s2_cis_pMLuUg_harmon_data.txt	C-C motif chemokine 14	2900-53_3	NumOfDepressionEpisodes	NumOfDepressionEpisodes_C-C motif chemokine 14	5	0.531491	0.00532698	IVW	0.0130988	0.0146417	0.37099	0.874461	0.928117	1.9181	14.7164	random
AnxCaseCtrl_s2_cis_7gyvIo_harmon_data.txt	Calpain I	2668-70_2	AnxCaseCtrl	AnxCaseCtrl_Calpain I	1	NA	NA	Wald ratio	0.0620915	0.0694989	0.371634	0.874461	0.928117	NA	NA	NA
ED_s2_cis_lu6rmf_harmon_data.txt	Interleukin-1 receptor-like 1	4234-8_2	ED	ED_Interleukin-1 receptor-like 1	5	0.983935	0.0911729	IVW	-0.0320175	0.035861	0.371953	0.874461	0.928117	1.41519	8.01109	random
AnxCaseCtrl_s2_cis_xNlDCT_harmon_data.txt	Neutral ceramidase	3212-30_3	AnxCaseCtrl	AnxCaseCtrl_Neutral ceramidase	3	0.620561	0.0232578	IVW	-0.0453568	0.0508021	0.371958	0.874461	0.928117	1.93936	7.52223	fixed
PTSD_Euro-Female_s2_cis_O6RcIX_harmon_data.txt	MHC class I polypeptide-related sequence B	5102-55_3	PTSD_Euro-Female	PTSD_Euro-Female_MHC class I polypeptide-related sequence B	5	0.777665	0.372508	IVW	0.0830252	0.0930704	0.372356	0.874461	0.928117	1.03146	4.25568	random
Alz_IGAP_s2_cis_nkZ1T6_harmon_data.txt	Cathepsin B	3061-61_2	Alz_IGAP	Alz_IGAP_Cathepsin B	1	NA	NA	Wald ratio	0.0304854	0.0341748	0.372369	0.874461	0.928117	NA	NA	NA
ED_s2_cis_OdpMVj_harmon_data.txt	A disintegrin and metalloproteinase with thrombospondin motifs 13	3175-51_5	ED	ED_A disintegrin and metalloproteinase with thrombospondin motifs 13	3	0.877106	0.627332	IVW	0.0520309	0.0583339	0.372421	0.874461	0.928117	0.682847	0.932559	fixed
ADHD-2017_Euro-Female_s2_cis_q0fXV0_harmon_data.txt	Cystatin-D	3803-10_2	ADHD-2017_Euro-Female	ADHD-2017_Euro-Female_Cystatin-D	2	NA	0.764558	IVW	0.0375404	0.0421106	0.372675	0.874461	0.928117	0.299501	0.089701	fixed
NeuroticFull_s2_cis_pRTGBG_harmon_data.txt	N-acylethanolamine-hydrolyzing acid amidase	3173-49_2	NeuroticFull	NeuroticFull_N-acylethanolamine-hydrolyzing acid amidase	2	NA	0.0192604	IVW	0.00472525	0.0053024	0.372847	0.874461	0.928117	2.34045	5.47772	fixed
AnxFS_s2_cis_yDbDT7_harmon_data.txt	GDNF family receptor alpha-2	2515-14_3	AnxFS	AnxFS_GDNF family receptor alpha-2	2	NA	0.577125	IVW	0.00855161	0.00959685	0.372883	0.874461	0.928117	0.55759	0.310906	fixed
PTSD-Euro_s2_cis_ksy7rc_harmon_data.txt	Plasma protease C1 inhibitor	4479-14_2	PTSD-Euro	PTSD-Euro_Plasma protease C1 inhibitor	3	0.995181	0.889478	IVW	0.0399645	0.044867	0.373072	0.874461	0.928117	0.342228	0.23424	fixed
OCD_s2_cis_Kwk5Uv_harmon_data.txt	C-C motif chemokine 16	4913-78_1	OCD	OCD_C-C motif chemokine 16	1	NA	NA	Wald ratio	0.0444392	0.0498923	0.373089	0.874461	0.928117	NA	NA	NA
SCZ1-vs-BIP1_s2_cis_23YHjl_harmon_data.txt	Kininogen-1	4495-33_2	SCZ1-vs-BIP1	SCZ1-vs-BIP1_Kininogen-1	1	NA	NA	Wald ratio	-0.0673669	0.0756374	0.373113	0.874461	0.928117	NA	NA	NA
BIP-2018_s2_cis_tPksQh_harmon_data.txt	N-acetyl-D-glucosamine kinase	3894-15_2	BIP-2018	BIP-2018_N-acetyl-D-glucosamine kinase	1	NA	NA	Wald ratio	0.0250417	0.0281553	0.373781	0.874461	0.928117	NA	NA	NA
Alz_IGAP_s2_cis_63zPsI_harmon_data.txt	Intercellular adhesion molecule 1	4342-10_3	Alz_IGAP	Alz_IGAP_Intercellular adhesion molecule 1	1	NA	NA	Wald ratio	-0.0118324	0.0133114	0.374063	0.874461	0.928117	NA	NA	NA
PTSD_Euro-Female_s2_cis_wyXFBY_harmon_data.txt	Insulin-like growth factor-binding protein 7	3320-49_2	PTSD_Euro-Female	PTSD_Euro-Female_Insulin-like growth factor-binding protein 7	1	NA	NA	Wald ratio	-0.151251	0.170203	0.374191	0.874461	0.928117	NA	NA	NA
BIP-2018_s2_cis_sKo8de_harmon_data.txt	Contactin-5	3299-29_2	BIP-2018	BIP-2018_Contactin-5	1	NA	NA	Wald ratio	-0.0311992	0.0351499	0.374753	0.874461	0.928117	NA	NA	NA
NeuroticFull_s2_cis_28N3u4_harmon_data.txt	Hepatocyte growth factor activator	3617-80_4	NeuroticFull	NeuroticFull_Hepatocyte growth factor activator	2	NA	0.129054	IVW	0.00667048	0.00752455	0.375351	0.874461	0.928117	1.51784	2.30384	fixed
PTSD_Euro-Male_s2_cis_4071AO_harmon_data.txt	Interleukin-1 receptor-like 2	2994-71_2	PTSD_Euro-Male	PTSD_Euro-Male_Interleukin-1 receptor-like 2	2	NA	0.642691	IVW	-0.15204	0.171622	0.375671	0.874461	0.928117	0.46394	0.21524	fixed
Alz_IGAP_s2_cis_0fDdEs_harmon_data.txt	Ectonucleoside triphosphate diphosphohydrolase 5	4437-56_3	Alz_IGAP	Alz_IGAP_Ectonucleoside triphosphate diphosphohydrolase 5	2	NA	0.0537401	IVW	-0.0197339	0.0222805	0.375777	0.874461	0.928117	1.92893	3.72075	fixed
NumOfDepressionEpisodes_s2_cis_2xpgwU_harmon_data.txt	Low molecular weight phosphotyrosine protein phosphatase	3858-5_1	NumOfDepressionEpisodes	NumOfDepressionEpisodes_Low molecular weight phosphotyrosine protein phosphatase	4	0.843104	0.178747	IVW	-0.00573717	0.00647807	0.375817	0.874461	0.928117	1.27891	4.90684	random
ADP-dicho_s2_cis_fU6Th0_harmon_data.txt	Cation-independent mannose-6-phosphate receptor	3676-15_3	ADP-dicho	ADP-dicho_Cation-independent mannose-6-phosphate receptor	3	0.884895	0.818671	IVW	0.0731351	0.0825867	0.375857	0.874461	0.928117	0.447295	0.400146	fixed
PTSD-Euro_s2_cis_OohmG2_harmon_data.txt	Copine-1	5346-24_3	PTSD-Euro	PTSD-Euro_Copine-1	2	NA	0.56456	IVW	-0.0434847	0.0491195	0.376004	0.874461	0.928117	0.576082	0.33187	fixed
SelfHarmSuicide_logistic_s2_cis_xHe3eY_harmon_data.txt	Natural cytotoxicity triggering receptor 3	3003-29_2	SelfHarmSuicide_logistic	SelfHarmSuicide_logistic_Natural cytotoxicity triggering receptor 3	1	NA	NA	Wald ratio	0.257005	0.29036	0.376089	0.874461	0.928117	NA	NA	NA
MDD2018_s2_cis_StBSNE_harmon_data.txt	Matrilysin	2789-26_2	MDD2018	MDD2018_Matrilysin	1	NA	NA	Wald ratio	0.0218606	0.0247006	0.376145	0.874461	0.928117	NA	NA	NA
NumOfDepressionEpisodes_s2_cis_23YHjl_harmon_data.txt	Kininogen-1	4495-33_2	NumOfDepressionEpisodes	NumOfDepressionEpisodes_Kininogen-1	2	NA	0.573973	IVW	0.00612917	0.00693159	0.376569	0.874461	0.928117	0.56221	0.31608	fixed
ADP-dicho_s2_cis_UL0wLi_harmon_data.txt	Plasminogen	4151-6_2	ADP-dicho	ADP-dicho_Plasminogen	1	NA	NA	Wald ratio	0.209364	0.23686	0.376743	0.874461	0.928117	NA	NA	NA
PTSD-Euro_s2_cis_Nc0r49_harmon_data.txt	Ficolin-2	3313-21_2	PTSD-Euro	PTSD-Euro_Ficolin-2	1	NA	NA	Wald ratio	-0.114198	0.129321	0.377207	0.874461	0.928117	NA	NA	NA
MDD-CONVERGE_s2_cis_t3Eyji_harmon_data.txt	Human Chorionic Gonadotropin	4914-10_1	MDD-CONVERGE	MDD-CONVERGE_Human Chorionic Gonadotropin	1	NA	NA	Wald ratio	0.106919	0.121094	0.377268	0.874461	0.928117	NA	NA	NA
PTSD-Euro_s2_cis_wyXFBY_harmon_data.txt	Insulin-like growth factor-binding protein 7	3320-49_2	PTSD-Euro	PTSD-Euro_Insulin-like growth factor-binding protein 7	1	NA	NA	Wald ratio	-0.0948081	0.107449	0.377586	0.874461	0.928117	NA	NA	NA
ADHD-2017_Euro_s2_cis_hqbO4D_harmon_data.txt	Angiostatin	3710-49_2	ADHD-2017_Euro	ADHD-2017_Euro_Angiostatin	1	NA	NA	Wald ratio	-0.0425454	0.048227	0.377673	0.874461	0.928117	NA	NA	NA
MDD-CONVERGE_s2_cis_Iz12Q1_harmon_data.txt	Arylsulfatase B	3172-28_2	MDD-CONVERGE	MDD-CONVERGE_Arylsulfatase B	2	NA	0.650237	IVW	-0.0559648	0.0634464	0.377734	0.874461	0.928117	0.453433	0.205601	fixed
MDD-CONVERGE_s2_cis_k1cv5b_harmon_data.txt	Kunitz-type protease inhibitor 2	2843-13_2	MDD-CONVERGE	MDD-CONVERGE_Kunitz-type protease inhibitor 2	1	NA	NA	Wald ratio	-0.0260746	0.0295671	0.377842	0.874461	0.928117	NA	NA	NA
ADHD-2017_Euro-Male_s2_cis_GTCNaR_harmon_data.txt	Interleukin-6 receptor subunit alpha	4139-71_2	ADHD-2017_Euro-Male	ADHD-2017_Euro-Male_Interleukin-6 receptor subunit alpha	2	NA	0.985694	IVW	-0.0112269	0.0127366	0.378064	0.874461	0.928117	0.0179304	0.000321499	fixed
SelfHarmSuicide_logistic_s2_cis_GPDTKH_harmon_data.txt	Caspase-3	3593-72_3	SelfHarmSuicide_logistic	SelfHarmSuicide_logistic_Caspase-3	1	NA	NA	Wald ratio	0.304016	0.345003	0.37821	0.874461	0.928117	NA	NA	NA
DepSymptoms_s2_cis_28N3u4_harmon_data.txt	Hepatocyte growth factor activator	3617-80_4	DepSymptoms	DepSymptoms_Hepatocyte growth factor activator	2	NA	0.982068	IVW	0.0061245	0.00695206	0.378339	0.874461	0.928117	0.0224761	0.000505174	fixed
BIP-2018_s2_cis_Oh8IZM_harmon_data.txt	Afamin	4763-31_3	BIP-2018	BIP-2018_Afamin	1	NA	NA	Wald ratio	0.0480221	0.0545244	0.378455	0.874461	0.928117	NA	NA	NA
PTSD_Euro-Male_s2_cis_IF0H9D_harmon_data.txt	Sialic acid-binding Ig-like lectin 9	3007-7_2	PTSD_Euro-Male	PTSD_Euro-Male_Sialic acid-binding Ig-like lectin 9	4	0.704155	0.226818	IVW	0.0808692	0.0918572	0.378654	0.874461	0.928117	1.20306	4.34206	random
PTSD-Euro_s2_cis_k4Sdxw_harmon_data.txt	Plasma kallikrein	4152-58_2	PTSD-Euro	PTSD-Euro_Plasma kallikrein	1	NA	NA	Wald ratio	0.072479	0.0823529	0.378804	0.874461	0.928117	NA	NA	NA
ED_s2_cis_UD5gd6_harmon_data.txt	Complement factor H	4159-130_1	ED	ED_Complement factor H	2	NA	0.0641958	IVW	-0.0488067	0.0554715	0.37894	0.874461	0.928117	1.85082	3.42552	fixed
ASD_s2_cis_TQnAHo_harmon_data.txt	Kallikrein-12	3199-54_2	ASD	ASD_Kallikrein-12	1	NA	NA	Wald ratio	-0.0197603	0.0224628	0.379027	0.874461	0.928117	NA	NA	NA
ADHD-2017_Euro_s2_cis_FPe8HL_harmon_data.txt	C-C motif chemokine 7	4886-3_1	ADHD-2017_Euro	ADHD-2017_Euro_C-C motif chemokine 7	1	NA	NA	Wald ratio	-0.0164038	0.0187	0.380373	0.875053	0.928745	NA	NA	NA
ADHD-2017_Euro_s2_cis_jtyKYR_harmon_data.txt	C-C motif chemokine 8	2785-15_2	ADHD-2017_Euro	ADHD-2017_Euro_C-C motif chemokine 8	1	NA	NA	Wald ratio	-0.0349017	0.0397872	0.380373	0.875053	0.928745	NA	NA	NA
AnxCaseCtrl_s2_cis_Oac60h_harmon_data.txt	SLAM family member 7	5487-7_3	AnxCaseCtrl	AnxCaseCtrl_SLAM family member 7	2	NA	0.984731	IVW	0.0349548	0.0398611	0.380532	0.875053	0.928745	0.0191383	0.000366276	fixed
SCZ2_s2_cis_ptzZjp_harmon_data.txt	Sialic acid-binding Ig-like lectin 14	5125-6_3	SCZ2	SCZ2_Sialic acid-binding Ig-like lectin 14	3	0.126859	0.0874181	IVW	0.0113646	0.0129629	0.380651	0.875053	0.928745	1.56111	4.8741	fixed
Alz_IGAP_s2_cis_4HxfvX_harmon_data.txt	Tumor necrosis factor receptor superfamily member EDAR	2977-7_2	Alz_IGAP	Alz_IGAP_Tumor necrosis factor receptor superfamily member EDAR	2	NA	0.631692	IVW	0.0272684	0.0311143	0.380816	0.875053	0.928745	0.479347	0.229774	fixed
ADP-dicho_s2_cis_4PRsPK_harmon_data.txt	Transmembrane glycoprotein NMB	5080-131_3	ADP-dicho	ADP-dicho_Transmembrane glycoprotein NMB	1	NA	NA	Wald ratio	0.186449	0.21276	0.380847	0.875053	0.928745	NA	NA	NA
DepSymptoms_s2_cis_4HxfvX_harmon_data.txt	Tumor necrosis factor receptor superfamily member EDAR	2977-7_2	DepSymptoms	DepSymptoms_Tumor necrosis factor receptor superfamily member EDAR	2	NA	0.973158	IVW	-0.00664981	0.00758982	0.380949	0.875053	0.928745	0.0336483	0.00113221	fixed
MDD2018_s2_cis_lSyBiZ_harmon_data.txt	Interleukin-23 receptor	5088-175_3	MDD2018	MDD2018_Interleukin-23 receptor	1	NA	NA	Wald ratio	-0.0190029	0.0216981	0.381147	0.875053	0.928745	NA	NA	NA
PTSD_Euro-Male_s2_cis_OvQCAN_harmon_data.txt	Leptin receptor	5400-52_3	PTSD_Euro-Male	PTSD_Euro-Male_Leptin receptor	4	0.787796	0.574767	IVW	-0.0527541	0.0602429	0.381198	0.875053	0.928745	0.814175	1.98864	random
BIP-2018_s2_cis_zIYv6q_harmon_data.txt	Complement component C7	2888-49_2	BIP-2018	BIP-2018_Complement component C7	4	0.708372	0.604275	IVW	0.0208124	0.0238072	0.382006	0.876419	0.930195	0.785123	1.84926	random
BIP-2018_s2_cis_PAgLWy_harmon_data.txt	Platelet glycoprotein VI	3194-36_2	BIP-2018	BIP-2018_Platelet glycoprotein VI	2	NA	0.965333	IVW	-0.0218295	0.0250046	0.382654	0.876598	0.930384	0.043462	0.00188895	fixed
PTSD-Euro_s2_cis_t86d5u_harmon_data.txt	Coagulation Factor V	4906-35_1	PTSD-Euro	PTSD-Euro_Coagulation Factor V	3	0.563222	0.430912	IVW	-0.0506617	0.0580583	0.382881	0.876598	0.930384	0.917524	1.6837	fixed
LongestDepression_s2_cis_k1cv5b_harmon_data.txt	Kunitz-type protease inhibitor 2	2843-13_2	LongestDepression	LongestDepression_Kunitz-type protease inhibitor 2	1	NA	NA	Wald ratio	0.00691637	0.00793352	0.383322	0.876598	0.930384	NA	NA	NA
BIP-2018_s2_cis_mO97ox_harmon_data.txt	Mannose-binding protein C	3000-66_1	BIP-2018	BIP-2018_Mannose-binding protein C	2	NA	0.612259	IVW	0.0131804	0.0151211	0.383398	0.876598	0.930384	0.506852	0.256899	fixed
AnxCaseCtrl_s2_cis_PyOHJh_harmon_data.txt	Neurogenic locus notch homolog protein 1	5107-7_2	AnxCaseCtrl	AnxCaseCtrl_Neurogenic locus notch homolog protein 1	1	NA	NA	Wald ratio	-0.105357	0.120982	0.383837	0.876598	0.930384	NA	NA	NA
MDD2018_s2_cis_owdFqp_harmon_data.txt	SPARC-like protein 1	4467-49_2	MDD2018	MDD2018_SPARC-like protein 1	2	NA	0.607109	IVW	-0.0104327	0.0119927	0.384345	0.876598	0.930384	0.514205	0.264407	fixed
ED_s2_cis_Oac60h_harmon_data.txt	SLAM family member 7	5487-7_3	ED	ED_SLAM family member 7	2	NA	0.659399	IVW	0.0364696	0.0419265	0.384384	0.876598	0.930384	0.440743	0.194254	fixed
PTSD-Euro_s2_cis_kdIizN_harmon_data.txt	alpha-1-antichymotrypsin complex	4153-11_2	PTSD-Euro	PTSD-Euro_alpha-1-antichymotrypsin complex	1	NA	NA	Wald ratio	0.106713	0.122685	0.384404	0.876598	0.930384	NA	NA	NA
PTSD-Euro_s2_cis_yYyAy3_harmon_data.txt	Alpha-1-antichymotrypsin	2879-9_2	PTSD-Euro	PTSD-Euro_Alpha-1-antichymotrypsin	1	NA	NA	Wald ratio	0.122281	0.140584	0.384404	0.876598	0.930384	NA	NA	NA
ADP-dicho_s2_cis_fxxvL2_harmon_data.txt	Tumor necrosis factor-inducible gene 6 protein	5036-50_1	ADP-dicho	ADP-dicho_Tumor necrosis factor-inducible gene 6 protein	1	NA	NA	Wald ratio	-0.204174	0.234826	0.384589	0.876598	0.930384	NA	NA	NA
MDD-CONVERGE_s2_cis_PyOHJh_harmon_data.txt	Neurogenic locus notch homolog protein 1	5107-7_2	MDD-CONVERGE	MDD-CONVERGE_Neurogenic locus notch homolog protein 1	1	NA	NA	Wald ratio	0.0659795	0.0758929	0.384641	0.876598	0.930384	NA	NA	NA
PTSD_Euro-Female_s2_cis_XtPXtV_harmon_data.txt	Fibroblast growth factor 2	3025-50_1	PTSD_Euro-Female	PTSD_Euro-Female_Fibroblast growth factor 2	1	NA	NA	Wald ratio	-0.0972892	0.112034	0.385181	0.876992	0.930803	NA	NA	NA
ADHD-2017_Euro-Male_s2_cis_AS1Wk6_harmon_data.txt	Complement factor I	2567-5_6	ADHD-2017_Euro-Male	ADHD-2017_Euro-Male_Complement factor I	1	NA	NA	Wald ratio	0.0419444	0.0483333	0.385495	0.876992	0.930803	NA	NA	NA
PTSD_Euro-Male_s2_cis_HcuWQn_harmon_data.txt	Leukocyte immunoglobulin-like receptor subfamily B member 1	5090-49_2	PTSD_Euro-Male	PTSD_Euro-Male_Leukocyte immunoglobulin-like receptor subfamily B member 1	2	NA	0.913859	IVW	-0.0645727	0.0744402	0.385699	0.876992	0.930803	0.108172	0.0117013	fixed
AnxFS_s2_cis_rrsqxg_harmon_data.txt	Spondin-1	4297-62_3	AnxFS	AnxFS_Spondin-1	1	NA	NA	Wald ratio	0.0108033	0.0124654	0.386125	0.876992	0.930803	NA	NA	NA
LongestDepression_s2_cis_mO97ox_harmon_data.txt	Mannose-binding protein C	3000-66_1	LongestDepression	LongestDepression_Mannose-binding protein C	2	NA	0.488962	IVW	-0.00633696	0.00731537	0.386352	0.876992	0.930803	0.691961	0.478811	fixed
SCZ2_s2_cis_SO5Jfn_harmon_data.txt	Alcohol dehydrogenase [NADP(+)]	4192-10_2	SCZ2	SCZ2_Alcohol dehydrogenase [NADP(+)]	1	NA	NA	Wald ratio	0.0337401	0.0389571	0.386443	0.876992	0.930803	NA	NA	NA
PTSD_Euro-Female_s2_cis_TANBC2_harmon_data.txt	Interleukin-18 receptor accessory protein	2993-1_2	PTSD_Euro-Female	PTSD_Euro-Female_Interleukin-18 receptor accessory protein	1	NA	NA	Wald ratio	-0.114219	0.131959	0.386726	0.876992	0.930803	NA	NA	NA
PTSD-Euro_s2_cis_Dg04oW_harmon_data.txt	Kynureninase	4559-64_2	PTSD-Euro	PTSD-Euro_Kynureninase	1	NA	NA	Wald ratio	0.041244	0.0476555	0.386785	0.876992	0.930803	NA	NA	NA
ADP-dicho_s2_cis_v0eWT3_harmon_data.txt	Complement decay-accelerating factor	5069-9_3	ADP-dicho	ADP-dicho_Complement decay-accelerating factor	1	NA	NA	Wald ratio	0.120279	0.13898	0.386798	0.876992	0.930803	NA	NA	NA
PTSD-Euro_s2_cis_4Tct8J_harmon_data.txt	Macrophage metalloelastase	4496-60_2	PTSD-Euro	PTSD-Euro_Macrophage metalloelastase	1	NA	NA	Wald ratio	0.0724462	0.0837366	0.386946	0.876992	0.930803	NA	NA	NA
ADHD-2017_Euro-Male_s2_cis_xUp3CO_harmon_data.txt	C-C motif chemokine 3-like 1	2783-18_2	ADHD-2017_Euro-Male	ADHD-2017_Euro-Male_C-C motif chemokine 3-like 1	1	NA	NA	Wald ratio	-0.064433	0.0746134	0.387831	0.878513	0.932417	NA	NA	NA
ADHD-2017_Euro-Female_s2_cis_hGw7Xb_harmon_data.txt	Elafin	4982-54_1	ADHD-2017_Euro-Female	ADHD-2017_Euro-Female_Elafin	1	NA	NA	Wald ratio	-0.0687345	0.0796526	0.388177	0.87861	0.93252	NA	NA	NA
ADHD-2017_Euro-Male_s2_cis_Icn468_harmon_data.txt	Annexin A2	4961-17_1	ADHD-2017_Euro-Male	ADHD-2017_Euro-Male_Annexin A2	2	NA	0.251575	IVW	-0.0208169	0.0241405	0.388509	0.87861	0.93252	1.14653	1.31454	fixed
ADHD-2017_Euro-Male_s2_cis_lu6rmf_harmon_data.txt	Interleukin-1 receptor-like 1	4234-8_2	ADHD-2017_Euro-Male	ADHD-2017_Euro-Male_Interleukin-1 receptor-like 1	5	0.79186	0.198908	IVW	0.0155074	0.01799	0.388685	0.87861	0.93252	1.22507	6.00322	random
ADHD-2017_Euro_s2_cis_k1cv5b_harmon_data.txt	Kunitz-type protease inhibitor 2	2843-13_2	ADHD-2017_Euro	ADHD-2017_Euro_Kunitz-type protease inhibitor 2	1	NA	NA	Wald ratio	0.0144704	0.0167899	0.388768	0.87861	0.93252	NA	NA	NA
AnxCaseCtrl_s2_cis_XShQYm_harmon_data.txt	Ficolin-1	3613-62_5	AnxCaseCtrl	AnxCaseCtrl_Ficolin-1	1	NA	NA	Wald ratio	-0.0684597	0.0794621	0.388942	0.87861	0.93252	NA	NA	NA
BIP-2018_s2_cis_IRs08c_harmon_data.txt	Serum amyloid A-1 protein	4336-2_1	BIP-2018	BIP-2018_Serum amyloid A-1 protein	3	0.509774	0.251559	IVW	0.0127452	0.0148068	0.389368	0.87874	0.932658	1.17477	2.76016	fixed
OCD_s2_cis_ptzZjp_harmon_data.txt	Sialic acid-binding Ig-like lectin 14	5125-6_3	OCD	OCD_Sialic acid-binding Ig-like lectin 14	3	0.827282	0.163955	IVW	0.0349517	0.0406106	0.389427	0.87874	0.932658	1.34468	3.61632	fixed
MDD2018_s2_cis_UupN08_harmon_data.txt	Angiogenin	4874-3_1	MDD2018	MDD2018_Angiogenin	4	0.798499	0.699399	IVW	0.00898653	0.0104498	0.389803	0.87874	0.932658	0.689498	1.42622	random
ADHD-2017_Euro_s2_cis_3S9d5A_harmon_data.txt	Kallistatin	3449-58_2	ADHD-2017_Euro	ADHD-2017_Euro_Kallistatin	2	NA	0.810414	IVW	-0.0190513	0.0221654	0.390061	0.87874	0.932658	0.239892	0.057548	fixed
OCD_s2_cis_OohmG2_harmon_data.txt	Copine-1	5346-24_3	OCD	OCD_Copine-1	2	NA	0.83423	IVW	-0.0381874	0.0444444	0.390221	0.87874	0.932658	0.209279	0.0437978	fixed
OCD_s2_cis_7gyvIo_harmon_data.txt	Calpain I	2668-70_2	OCD	OCD_Calpain I	1	NA	NA	Wald ratio	-0.074296	0.0864924	0.390347	0.87874	0.932658	NA	NA	NA
ADP-quan_s2_cis_UL0wLi_harmon_data.txt	Plasminogen	4151-6_2	ADP-quan	ADP-quan_Plasminogen	1	NA	NA	Wald ratio	0.0885098	0.103072	0.390494	0.87874	0.932658	NA	NA	NA
NeuroticFull_s2_cis_3pgLwW_harmon_data.txt	Ephrin type-A receptor 1	3431-54_2	NeuroticFull	NeuroticFull_Ephrin type-A receptor 1	1	NA	NA	Wald ratio	0.00451128	0.00526316	0.391366	0.879361	0.933317	NA	NA	NA
SCZ2_s2_cis_6jISGZ_harmon_data.txt	CD109 antigen	3290-50_2	SCZ2	SCZ2_CD109 antigen	1	NA	NA	Wald ratio	-0.0149244	0.0174129	0.391398	0.879361	0.933317	NA	NA	NA
PTSD-Euro_s2_cis_q0fXV0_harmon_data.txt	Cystatin-D	3803-10_2	PTSD-Euro	PTSD-Euro_Cystatin-D	2	NA	0.283351	IVW	0.0558892	0.0652666	0.39182	0.879361	0.933317	1.07282	1.15094	fixed
ED_s2_cis_ovHBG6_harmon_data.txt	Carboxypeptidase B2	3518-54_2	ED	ED_Carboxypeptidase B2	2	NA	0.873095	IVW	0.0295337	0.034499	0.391957	0.879361	0.933317	0.159729	0.0255134	fixed
SelfHarmSuicide_logistic_s2_cis_FVvxoe_harmon_data.txt	C-C motif chemokine 18	3044-3_2	SelfHarmSuicide_logistic	SelfHarmSuicide_logistic_C-C motif chemokine 18	3	0.623247	0.0740112	IVW	0.0842567	0.0984558	0.392118	0.879361	0.933317	1.61355	5.20708	fixed
ADHD-2017_Euro-Male_s2_cis_tPksQh_harmon_data.txt	N-acetyl-D-glucosamine kinase	3894-15_2	ADHD-2017_Euro-Male	ADHD-2017_Euro-Male_N-acetyl-D-glucosamine kinase	1	NA	NA	Wald ratio	0.0299029	0.0349515	0.392244	0.879361	0.933317	NA	NA	NA
OCD_s2_cis_CAaMvI_harmon_data.txt	MAP kinase-activated protein kinase 2	3820-68_2	OCD	OCD_MAP kinase-activated protein kinase 2	1	NA	NA	Wald ratio	-0.0941732	0.110123	0.392459	0.879361	0.933317	NA	NA	NA
ADP-dicho_s2_cis_jnNmBk_harmon_data.txt	Agouti-related protein	2813-11_2	ADP-dicho	ADP-dicho_Agouti-related protein	1	NA	NA	Wald ratio	-0.235726	0.275661	0.392481	0.879361	0.933317	NA	NA	NA
MDD2018_s2_cis_X1rWkm_harmon_data.txt	Cystatin-SN	5459-33_3	MDD2018	MDD2018_Cystatin-SN	3	0.850562	0.450455	IVW	0.0106179	0.0124279	0.392903	0.87975	0.93373	0.893027	1.59499	fixed
LongestDepression_s2_cis_vybQOd_harmon_data.txt	Endothelial cell-selective adhesion molecule	2981-9_3	LongestDepression	LongestDepression_Endothelial cell-selective adhesion molecule	1	NA	NA	Wald ratio	-0.0190825	0.0223438	0.393082	0.87975	0.93373	NA	NA	NA
AnxFS_s2_cis_UD5gd6_harmon_data.txt	Complement factor H	4159-130_1	AnxFS	AnxFS_Complement factor H	1	NA	NA	Wald ratio	-0.01167	0.0136821	0.393692	0.880505	0.934531	NA	NA	NA
ADHD-2017_Euro_s2_cis_gqVICg_harmon_data.txt	Galectin-3	3066-12_1	ADHD-2017_Euro	ADHD-2017_Euro_Galectin-3	1	NA	NA	Wald ratio	-0.0330237	0.0387302	0.393847	0.880505	0.934531	NA	NA	NA
AnxCaseCtrl_s2_cis_Icc3P6_harmon_data.txt	Complement factor H-related protein 5	3666-17_4	AnxCaseCtrl	AnxCaseCtrl_Complement factor H-related protein 5	2	NA	0.151465	IVW	0.0493112	0.0578622	0.394094	0.880577	0.934607	1.43437	2.05743	fixed
ADHD-2017_Euro_s2_cis_gjvO72_harmon_data.txt	Peptidyl-prolyl cis-trans isomerase D	5202-4_3	ADHD-2017_Euro	ADHD-2017_Euro_Peptidyl-prolyl cis-trans isomerase D	1	NA	NA	Wald ratio	-0.0251503	0.0295409	0.394564	0.88067	0.934707	NA	NA	NA
ASD_s2_cis_CAaMvI_harmon_data.txt	MAP kinase-activated protein kinase 2	3820-68_2	ASD	ASD_MAP kinase-activated protein kinase 2	1	NA	NA	Wald ratio	0.0386512	0.0453988	0.394564	0.88067	0.934707	NA	NA	NA
ADHD-2017_Euro_s2_cis_HRlyNC_harmon_data.txt	[Pyruvate dehydrogenase (acetyl-transferring)] kinase isozyme 1, mitochondrial	5227-60_3	ADHD-2017_Euro	ADHD-2017_Euro_[Pyruvate dehydrogenase (acetyl-transferring)] kinase isozyme 1, mitochondrial	1	NA	NA	Wald ratio	-0.0239437	0.0281469	0.394953	0.881061	0.935121	NA	NA	NA
ADHD-2017_Euro-Female_s2_cis_Bp3x55_harmon_data.txt	Cell adhesion molecule-related/down-regulated by oncogenes	4541-49_2	ADHD-2017_Euro-Female	ADHD-2017_Euro-Female_Cell adhesion molecule-related/down-regulated by oncogenes	1	NA	NA	Wald ratio	-0.0455971	0.0536791	0.395638	0.88211	0.936235	NA	NA	NA
BIP-2018_s2_cis_JoWps0_harmon_data.txt	Interleukin-17 receptor A	2992-59_2	BIP-2018	BIP-2018_Interleukin-17 receptor A	2	NA	0.00390877	IVW	-0.0138805	0.0163541	0.396023	0.88249	0.936638	2.88543	8.32572	fixed
AnxCaseCtrl_s2_cis_wFIaAB_harmon_data.txt	Transforming growth factor-beta-induced protein ig-h3	3283-21_1	AnxCaseCtrl	AnxCaseCtrl_Transforming growth factor-beta-induced protein ig-h3	1	NA	NA	Wald ratio	0.0534521	0.063029	0.396406	0.882867	0.937039	NA	NA	NA
SelfHarmSuicide_logistic_s2_cis_izRL4M_harmon_data.txt	C-X-C motif chemokine 11	3038-9_2	SelfHarmSuicide_logistic	SelfHarmSuicide_logistic_C-X-C motif chemokine 11	1	NA	NA	Wald ratio	0.207935	0.245601	0.397198	0.883625	0.937843	NA	NA	NA
MDD2018_s2_cis_UL0wLi_harmon_data.txt	Plasminogen	4151-6_2	MDD2018	MDD2018_Plasminogen	3	0.800486	0.495619	IVW	0.0137417	0.0162364	0.397359	0.883625	0.937843	0.837823	1.4039	fixed
ADP-quan_s2_cis_vHA4XO_harmon_data.txt	Melanoma-derived growth regulatory protein	2687-2_1	ADP-quan	ADP-quan_Melanoma-derived growth regulatory protein	1	NA	NA	Wald ratio	-0.0544495	0.0643564	0.397519	0.883625	0.937843	NA	NA	NA
Alz_IGAP_s2_cis_NqmLON_harmon_data.txt	C-C motif chemokine 5	2523-31_3	Alz_IGAP	Alz_IGAP_C-C motif chemokine 5	1	NA	NA	Wald ratio	0.050289	0.0595376	0.398301	0.883625	0.937843	NA	NA	NA
OCD_s2_cis_uxqTZE_harmon_data.txt	C-C motif chemokine 23	2913-1_2	OCD	OCD_C-C motif chemokine 23	1	NA	NA	Wald ratio	0.0598836	0.0709302	0.398524	0.883625	0.937843	NA	NA	NA
LongestDepression_s2_cis_Oh8IZM_harmon_data.txt	Afamin	4763-31_3	LongestDepression	LongestDepression_Afamin	1	NA	NA	Wald ratio	0.0224256	0.0265742	0.398733	0.883625	0.937843	NA	NA	NA
LongestDepression_s2_cis_oXz5pf_harmon_data.txt	Vascular endothelial growth factor receptor 2	3651-50_5	LongestDepression	LongestDepression_Vascular endothelial growth factor receptor 2	1	NA	NA	Wald ratio	-0.0132232	0.0156731	0.398846	0.883625	0.937843	NA	NA	NA
MDD2018_s2_cis_xNlDCT_harmon_data.txt	Neutral ceramidase	3212-30_3	MDD2018	MDD2018_Neutral ceramidase	3	0.945959	0.926192	IVW	-0.0124407	0.0147631	0.399402	0.883625	0.937843	0.2769	0.153348	fixed
LongestDepression_s2_cis_UL0wLi_harmon_data.txt	Plasminogen	4151-6_2	LongestDepression	LongestDepression_Plasminogen	3	0.978648	0.653306	IVW	0.011092	0.0131632	0.399423	0.883625	0.937843	0.652465	0.85142	fixed
PTSD-Euro_s2_cis_gqVICg_harmon_data.txt	Galectin-3	3066-12_1	PTSD-Euro	PTSD-Euro_Galectin-3	1	NA	NA	Wald ratio	-0.092381	0.109683	0.399644	0.883625	0.937843	NA	NA	NA
AnxCaseCtrl_s2_cis_optNJY_harmon_data.txt	Plexin-C1	4564-2_2	AnxCaseCtrl	AnxCaseCtrl_Plexin-C1	1	NA	NA	Wald ratio	0.0489224	0.0581897	0.400493	0.883625	0.937843	NA	NA	NA
BIP-2018_s2_cis_SD15nU_harmon_data.txt	Phospholipase A2, membrane associated	2692-74_2	BIP-2018	BIP-2018_Phospholipase A2, membrane associated	1	NA	NA	Wald ratio	0.0353941	0.0421348	0.400898	0.883625	0.937843	NA	NA	NA
PTSD_Euro-Male_s2_cis_4vmqdT_harmon_data.txt	Proto-oncogene tyrosine-protein kinase receptor Ret	3220-40_2	PTSD_Euro-Male	PTSD_Euro-Male_Proto-oncogene tyrosine-protein kinase receptor Ret	3	0.724888	0.554293	IVW	0.118237	0.140774	0.400959	0.883625	0.937843	0.768155	1.18012	fixed
SCZ2_s2_cis_YuccI3_harmon_data.txt	interleukin-17 receptor B	5084-154_3	SCZ2	SCZ2_interleukin-17 receptor B	1	NA	NA	Wald ratio	0.0330339	0.0393393	0.401068	0.883625	0.937843	NA	NA	NA
ADP-quan_s2_cis_fU6Th0_harmon_data.txt	Cation-independent mannose-6-phosphate receptor	3676-15_3	ADP-quan	ADP-quan_Cation-independent mannose-6-phosphate receptor	3	0.893635	0.852094	IVW	0.0302561	0.0360461	0.40126	0.883625	0.937843	0.400073	0.320117	fixed
ADP-quan_s2_cis_O6RcIX_harmon_data.txt	MHC class I polypeptide-related sequence B	5102-55_3	ADP-quan	ADP-quan_MHC class I polypeptide-related sequence B	4	0.111864	0.375784	IVW	0.0292635	0.0348819	0.401508	0.883625	0.937843	1.01728	3.10455	random
ADHD-2017_Euro-Female_s2_cis_Dg04oW_harmon_data.txt	Kynureninase	4559-64_2	ADHD-2017_Euro-Female	ADHD-2017_Euro-Female_Kynureninase	1	NA	NA	Wald ratio	0.02689	0.0320574	0.401578	0.883625	0.937843	NA	NA	NA
LongestDepression_s2_cis_Rx4DZ8_harmon_data.txt	Sialic acid-binding Ig-like lectin 6	2741-22_2	LongestDepression	LongestDepression_Sialic acid-binding Ig-like lectin 6	3	0.701856	0.558482	IVW	0.00727938	0.00868078	0.401715	0.883625	0.937843	0.763239	1.16507	fixed
ADHD-2017_Euro_s2_cis_GPDTKH_harmon_data.txt	Caspase-3	3593-72_3	ADHD-2017_Euro	ADHD-2017_Euro_Caspase-3	1	NA	NA	Wald ratio	-0.0444547	0.0530303	0.401869	0.883625	0.937843	NA	NA	NA
ADHD-2017_Euro-Female_s2_cis_Oac60h_harmon_data.txt	SLAM family member 7	5487-7_3	ADHD-2017_Euro-Female	ADHD-2017_Euro-Female_SLAM family member 7	2	NA	0.87866	IVW	0.028673	0.0342213	0.402104	0.883625	0.937843	0.152668	0.0233074	fixed
MDD2018_s2_cis_d8XGGs_harmon_data.txt	Interleukin-18 receptor 1	3446-7_2	MDD2018	MDD2018_Interleukin-18 receptor 1	4	0.892617	0.430634	IVW	-0.00768242	0.00917248	0.402283	0.883625	0.937843	0.958639	2.75696	random
ASD_s2_cis_73vWcb_harmon_data.txt	Interleukin-6 receptor subunit beta	2620-4_2	ASD	ASD_Interleukin-6 receptor subunit beta	1	NA	NA	Wald ratio	-0.0311984	0.0372549	0.402351	0.883625	0.937843	NA	NA	NA
ADP-quan_s2_cis_11kGt0_harmon_data.txt	Complement C4	4481-34_2	ADP-quan	ADP-quan_Complement C4	4	0.480914	0.0336935	IVW	0.0735091	0.0877865	0.402389	0.883625	0.937843	1.70206	8.69105	random
NumOfDepressionEpisodes_s2_cis_FPe8HL_harmon_data.txt	C-C motif chemokine 7	4886-3_1	NumOfDepressionEpisodes	NumOfDepressionEpisodes_C-C motif chemokine 7	1	NA	NA	Wald ratio	0.00691004	0.00825532	0.40257	0.883625	0.937843	NA	NA	NA
NumOfDepressionEpisodes_s2_cis_jtyKYR_harmon_data.txt	C-C motif chemokine 8	2785-15_2	NumOfDepressionEpisodes	NumOfDepressionEpisodes_C-C motif chemokine 8	1	NA	NA	Wald ratio	0.0147022	0.0175645	0.40257	0.883625	0.937843	NA	NA	NA
OCD_s2_cis_V5DYzU_harmon_data.txt	Endoplasmic reticulum aminopeptidase 1	4964-67_1	OCD	OCD_Endoplasmic reticulum aminopeptidase 1	6	0.181837	0.145448	IVW	0.0301901	0.036151	0.403655	0.883625	0.937843	1.28078	8.20202	random
ASD_s2_cis_gyQEMf_harmon_data.txt	Dermatopontin	4979-34_2	ASD	ASD_Dermatopontin	2	NA	0.376891	IVW	0.0310997	0.0372756	0.404101	0.883625	0.937843	0.883638	0.780817	fixed
NeuroticFull_s2_cis_kpVQVH_harmon_data.txt	C-C motif chemokine 15	3509-1_1	NeuroticFull	NeuroticFull_C-C motif chemokine 15	2	NA	0.726751	IVW	0.00434025	0.00520823	0.404651	0.883625	0.937843	0.34945	0.122115	fixed
LongestDepression_s2_cis_7gyvIo_harmon_data.txt	Calpain I	2668-70_2	LongestDepression	LongestDepression_Calpain I	1	NA	NA	Wald ratio	-0.0136938	0.0164334	0.404683	0.883625	0.937843	NA	NA	NA
SCZ2_s2_cis_t3Eyji_harmon_data.txt	Human Chorionic Gonadotropin	4914-10_1	SCZ2	SCZ2_Human Chorionic Gonadotropin	1	NA	NA	Wald ratio	-0.0351538	0.0421875	0.404689	0.883625	0.937843	NA	NA	NA
ADHD-2017_Euro_s2_cis_tPksQh_harmon_data.txt	N-acetyl-D-glucosamine kinase	3894-15_2	ADHD-2017_Euro	ADHD-2017_Euro_N-acetyl-D-glucosamine kinase	1	NA	NA	Wald ratio	0.0232966	0.0279612	0.404745	0.883625	0.937843	NA	NA	NA
MDD-CONVERGE_s2_cis_OohmG2_harmon_data.txt	Copine-1	5346-24_3	MDD-CONVERGE	MDD-CONVERGE_Copine-1	2	NA	0.9793	IVW	0.0303731	0.036468	0.404919	0.883625	0.937843	0.0259461	0.0006732	fixed
ADHD-2017_Euro_s2_cis_V5DYzU_harmon_data.txt	Endoplasmic reticulum aminopeptidase 1	4964-67_1	ADHD-2017_Euro	ADHD-2017_Euro_Endoplasmic reticulum aminopeptidase 1	6	0.947706	0.983289	IVW	0.00956557	0.0114853	0.404929	0.883625	0.937843	0.372594	0.69413	random
AnxFS_s2_cis_SsQ70b_harmon_data.txt	Histidine-rich glycoprotein	4996-66_1	AnxFS	AnxFS_Histidine-rich glycoprotein	4	0.337887	0.503851	IVW	0.00452462	0.00543311	0.404965	0.883625	0.937843	0.884223	2.34555	random
SelfHarmSuicide_logistic_s2_cis_0vCPAu_harmon_data.txt	C-X-C motif chemokine 6	3495-15_2	SelfHarmSuicide_logistic	SelfHarmSuicide_logistic_C-X-C motif chemokine 6	1	NA	NA	Wald ratio	-0.0803991	0.0966058	0.405274	0.883625	0.937843	NA	NA	NA
DepSymptoms_s2_cis_0fDdEs_harmon_data.txt	Ectonucleoside triphosphate diphosphohydrolase 5	4437-56_3	DepSymptoms	DepSymptoms_Ectonucleoside triphosphate diphosphohydrolase 5	2	NA	0.556789	IVW	-0.00449066	0.00539913	0.405557	0.883625	0.937843	0.587618	0.345295	fixed
NeuroticFull_s2_cis_0fDdEs_harmon_data.txt	Ectonucleoside triphosphate diphosphohydrolase 5	4437-56_3	NeuroticFull	NeuroticFull_Ectonucleoside triphosphate diphosphohydrolase 5	2	NA	0.853054	IVW	-0.00407236	0.00489849	0.405775	0.883625	0.937843	0.185223	0.0343074	fixed
PTSD_Euro-Female_s2_cis_hAuN1C_harmon_data.txt	Complement C1r subcomponent	3285-23_2	PTSD_Euro-Female	PTSD_Euro-Female_Complement C1r subcomponent	1	NA	NA	Wald ratio	0.0903815	0.108718	0.405782	0.883625	0.937843	NA	NA	NA
MDD-CONVERGE_s2_cis_Nc0r49_harmon_data.txt	Ficolin-2	3313-21_2	MDD-CONVERGE	MDD-CONVERGE_Ficolin-2	1	NA	NA	Wald ratio	0.0718167	0.0864198	0.405961	0.883625	0.937843	NA	NA	NA
MDD-CONVERGE_s2_cis_UD5gd6_harmon_data.txt	Complement factor H	4159-130_1	MDD-CONVERGE	MDD-CONVERGE_Complement factor H	1	NA	NA	Wald ratio	-0.0468182	0.056338	0.405961	0.883625	0.937843	NA	NA	NA
SelfHarmSuicide_logistic_s2_cis_rrsqxg_harmon_data.txt	Spondin-1	4297-62_3	SelfHarmSuicide_logistic	SelfHarmSuicide_logistic_Spondin-1	1	NA	NA	Wald ratio	-0.186988	0.225168	0.406291	0.883625	0.937843	NA	NA	NA
SelfHarmSuicide_logistic_s2_cis_Bp3x55_harmon_data.txt	Cell adhesion molecule-related/down-regulated by oncogenes	4541-49_2	SelfHarmSuicide_logistic	SelfHarmSuicide_logistic_Cell adhesion molecule-related/down-regulated by oncogenes	1	NA	NA	Wald ratio	0.164525	0.198158	0.406385	0.883625	0.937843	NA	NA	NA
PTSD_Euro-Female_s2_cis_t3Eyji_harmon_data.txt	Human Chorionic Gonadotropin	4914-10_1	PTSD_Euro-Female	PTSD_Euro-Female_Human Chorionic Gonadotropin	1	NA	NA	Wald ratio	0.19297	0.232422	0.406393	0.883625	0.937843	NA	NA	NA
AnxCaseCtrl_s2_cis_wqhNLD_harmon_data.txt	C-C motif chemokine 4-like	2781-63_2	AnxCaseCtrl	AnxCaseCtrl_C-C motif chemokine 4-like	1	NA	NA	Wald ratio	-0.159251	0.19207	0.407032	0.883625	0.937843	NA	NA	NA
SelfHarmSuicide_logistic_s2_cis_QhhA6B_harmon_data.txt	Interleukin-12 receptor subunit beta-1	2632-5_2	SelfHarmSuicide_logistic	SelfHarmSuicide_logistic_Interleukin-12 receptor subunit beta-1	1	NA	NA	Wald ratio	0.0981157	0.118359	0.407121	0.883625	0.937843	NA	NA	NA
ED_s2_cis_inQHWY_harmon_data.txt	S-formylglutathione hydrolase	4984-83_1	ED	ED_S-formylglutathione hydrolase	2	NA	0.304203	IVW	0.0365603	0.044149	0.407608	0.883625	0.937843	1.02746	1.05568	fixed
MDD2018_s2_cis_3pgLwW_harmon_data.txt	Ephrin type-A receptor 1	3431-54_2	MDD2018	MDD2018_Ephrin type-A receptor 1	1	NA	NA	Wald ratio	-0.00902086	0.0109023	0.407993	0.883625	0.937843	NA	NA	NA
ASD_s2_cis_kdIizN_harmon_data.txt	alpha-1-antichymotrypsin complex	4153-11_2	ASD	ASD_alpha-1-antichymotrypsin complex	1	NA	NA	Wald ratio	-0.0333238	0.0402778	0.408039	0.883625	0.937843	NA	NA	NA
ASD_s2_cis_yYyAy3_harmon_data.txt	Alpha-1-antichymotrypsin	2879-9_2	ASD	ASD_Alpha-1-antichymotrypsin	1	NA	NA	Wald ratio	-0.0381854	0.0461538	0.408039	0.883625	0.937843	NA	NA	NA
PTSD_Euro-Male_s2_cis_Kwk5Uv_harmon_data.txt	C-C motif chemokine 16	4913-78_1	PTSD_Euro-Male	PTSD_Euro-Male_C-C motif chemokine 16	1	NA	NA	Wald ratio	-0.076953	0.0930366	0.408166	0.883625	0.937843	NA	NA	NA
PTSD-Euro_s2_cis_vHA4XO_harmon_data.txt	Melanoma-derived growth regulatory protein	2687-2_1	PTSD-Euro	PTSD-Euro_Melanoma-derived growth regulatory protein	2	NA	0.545768	IVW	0.0574565	0.0694739	0.408224	0.883625	0.937843	0.604114	0.364954	fixed
NeuroticFull_s2_cis_u5LLo3_harmon_data.txt	Chitotriosidase-1	3600-2_3	NeuroticFull	NeuroticFull_Chitotriosidase-1	2	NA	0.304538	IVW	-0.00328564	0.00397297	0.408238	0.883625	0.937843	1.02675	1.05422	fixed
ADHD-2017_Euro-Male_s2_cis_PyOHJh_harmon_data.txt	Neurogenic locus notch homolog protein 1	5107-7_2	ADHD-2017_Euro-Male	ADHD-2017_Euro-Male_Neurogenic locus notch homolog protein 1	1	NA	NA	Wald ratio	0.0595982	0.0720982	0.408449	0.883625	0.937843	NA	NA	NA
ADHD-2017_Euro_s2_cis_O07Fgk_harmon_data.txt	Alpha-2-HS-glycoprotein	3581-53_3	ADHD-2017_Euro	ADHD-2017_Euro_Alpha-2-HS-glycoprotein	1	NA	NA	Wald ratio	-0.0205121	0.0248201	0.408561	0.883625	0.937843	NA	NA	NA
SCZ1-vs-BIP1_s2_cis_xXhM8R_harmon_data.txt	Scavenger receptor class F member 1	5129-12_3	SCZ1-vs-BIP1	SCZ1-vs-BIP1_Scavenger receptor class F member 1	1	NA	NA	Wald ratio	0.0451729	0.0547458	0.409292	0.884113	0.938361	NA	NA	NA
PTSD-Euro_s2_cis_lSyBiZ_harmon_data.txt	Interleukin-23 receptor	5088-175_3	PTSD-Euro	PTSD-Euro_Interleukin-23 receptor	1	NA	NA	Wald ratio	-0.0845013	0.102426	0.409372	0.884113	0.938361	NA	NA	NA
AnxCaseCtrl_s2_cis_teTrgX_harmon_data.txt	Acid sphingomyelinase-like phosphodiesterase 3a	4771-10_3	AnxCaseCtrl	AnxCaseCtrl_Acid sphingomyelinase-like phosphodiesterase 3a	1	NA	NA	Wald ratio	-0.0734962	0.0890977	0.409431	0.884113	0.938361	NA	NA	NA
PTSD_Euro-Female_s2_cis_n25RHX_harmon_data.txt	Coagulation Factor VII	3184-25_2	PTSD_Euro-Female	PTSD_Euro-Female_Coagulation Factor VII	1	NA	NA	Wald ratio	0.0734607	0.089221	0.410305	0.885331	0.939653	NA	NA	NA
ASD_s2_cis_SO5Jfn_harmon_data.txt	Alcohol dehydrogenase [NADP(+)]	4192-10_2	ASD	ASD_Alcohol dehydrogenase [NADP(+)]	1	NA	NA	Wald ratio	-0.0398902	0.0484663	0.41048	0.885331	0.939653	NA	NA	NA
ADHD-2017_Euro-Male_s2_cis_yUN1Cr_harmon_data.txt	Secreted frizzled-related protein 3	2841-13_2	ADHD-2017_Euro-Male	ADHD-2017_Euro-Male_Secreted frizzled-related protein 3	1	NA	NA	Wald ratio	0.0305158	0.037106	0.410853	0.885331	0.939653	NA	NA	NA
NeuroticFull_s2_cis_Icc3P6_harmon_data.txt	Complement factor H-related protein 5	3666-17_4	NeuroticFull	NeuroticFull_Complement factor H-related protein 5	3	0.124012	0.0595436	IVW	0.00630172	0.00766739	0.411142	0.885331	0.939653	1.6796	5.64209	fixed
PTSD_Euro-Male_s2_cis_nkZ1T6_harmon_data.txt	Cathepsin B	3061-61_2	PTSD_Euro-Male	PTSD_Euro-Male_Cathepsin B	1	NA	NA	Wald ratio	-0.120787	0.14699	0.411228	0.885331	0.939653	NA	NA	NA
PTSD-Euro_s2_cis_aiwBY1_harmon_data.txt	Cystatin-C	2609-59_2	PTSD-Euro	PTSD-Euro_Cystatin-C	1	NA	NA	Wald ratio	-0.0953964	0.116113	0.411313	0.885331	0.939653	NA	NA	NA
PTSD-Euro_s2_cis_izRL4M_harmon_data.txt	C-X-C motif chemokine 11	3038-9_2	PTSD-Euro	PTSD-Euro_C-X-C motif chemokine 11	1	NA	NA	Wald ratio	0.0942249	0.114894	0.412156	0.885331	0.939653	NA	NA	NA
MDD2018_s2_cis_ovHBG6_harmon_data.txt	Carboxypeptidase B2	3518-54_2	MDD2018	MDD2018_Carboxypeptidase B2	2	NA	0.593801	IVW	-0.00764874	0.00932975	0.412317	0.885331	0.939653	0.533336	0.284447	fixed
ADP-dicho_s2_cis_4stXOu_harmon_data.txt	Metalloproteinase inhibitor 3	2480-58_3	ADP-dicho	ADP-dicho_Metalloproteinase inhibitor 3	5	0.366295	0.505077	IVW	0.0906084	0.110541	0.412399	0.885331	0.939653	0.911646	3.32439	random
SCZ2_s2_cis_i9Enoy_harmon_data.txt	Hepatocyte growth factor-like protein	4407-10_1	SCZ2	SCZ2_Hepatocyte growth factor-like protein	4	0.875299	0.00422789	IVW	-0.0154728	0.0188805	0.412492	0.885331	0.939653	2.09744	13.1978	random
ADHD-2017_Euro-Male_s2_cis_pwgIxS_harmon_data.txt	Programmed cell death 1 ligand 2	3004-67_2	ADHD-2017_Euro-Male	ADHD-2017_Euro-Male_Programmed cell death 1 ligand 2	1	NA	NA	Wald ratio	-0.0293893	0.0358779	0.412701	0.885331	0.939653	NA	NA	NA
AnxCaseCtrl_s2_cis_swa4Yr_harmon_data.txt	C-C motif chemokine 3	3040-59_1	AnxCaseCtrl	AnxCaseCtrl_C-C motif chemokine 3	2	NA	0.518175	IVW	0.057104	0.0698657	0.413734	0.885331	0.939653	0.646161	0.417524	fixed
ADP-quan_s2_cis_fW7pxo_harmon_data.txt	Apolipoprotein B	2797-56_2	ADP-quan	ADP-quan_Apolipoprotein B	1	NA	NA	Wald ratio	0.0811885	0.0993399	0.413769	0.885331	0.939653	NA	NA	NA
PTSD-Euro_s2_cis_IF0H9D_harmon_data.txt	Sialic acid-binding Ig-like lectin 9	3007-7_2	PTSD-Euro	PTSD-Euro_Sialic acid-binding Ig-like lectin 9	4	0.822204	0.623959	IVW	-0.0380402	0.0465585	0.413906	0.885331	0.939653	0.765663	1.75872	random
ED_s2_cis_Iz12Q1_harmon_data.txt	Arylsulfatase B	3172-28_2	ED	ED_Arylsulfatase B	2	NA	0.852041	IVW	-0.0559477	0.068515	0.414171	0.885331	0.939653	0.186514	0.0347876	fixed
PTSD-Euro_s2_cis_92k5Pe_harmon_data.txt	C-C motif chemokine 25	2705-5_2	PTSD-Euro	PTSD-Euro_C-C motif chemokine 25	2	NA	0.631181	IVW	0.0653765	0.0800837	0.414298	0.885331	0.939653	0.480066	0.230463	fixed
SelfHarmSuicide_logistic_s2_cis_byHNHC_harmon_data.txt	Tumor necrosis factor receptor superfamily member 19L	5115-31_3	SelfHarmSuicide_logistic	SelfHarmSuicide_logistic_Tumor necrosis factor receptor superfamily member 19L	1	NA	NA	Wald ratio	-0.2106	0.258089	0.4145	0.885331	0.939653	NA	NA	NA
ADHD-2017_Euro_s2_cis_Xh0PZi_harmon_data.txt	Ephrin type-B receptor 2	5077-28_3	ADHD-2017_Euro	ADHD-2017_Euro_Ephrin type-B receptor 2	1	NA	NA	Wald ratio	-0.0374341	0.0459357	0.415116	0.885331	0.939653	NA	NA	NA
ADHD-2017_Euro-Male_s2_cis_tHPKHG_harmon_data.txt	Interleukin-15 receptor subunit alpha	3445-53_2	ADHD-2017_Euro-Male	ADHD-2017_Euro-Male_Interleukin-15 receptor subunit alpha	1	NA	NA	Wald ratio	0.0426471	0.0523529	0.415297	0.885331	0.939653	NA	NA	NA
PTSD_Euro-Female_s2_cis_pDGtJC_harmon_data.txt	Interleukin-17 receptor D	3376-49_2	PTSD_Euro-Female	PTSD_Euro-Female_Interleukin-17 receptor D	1	NA	NA	Wald ratio	-0.0846084	0.10389	0.415413	0.885331	0.939653	NA	NA	NA
SCZ2_s2_cis_CAaMvI_harmon_data.txt	MAP kinase-activated protein kinase 2	3820-68_2	SCZ2	SCZ2_MAP kinase-activated protein kinase 2	1	NA	NA	Wald ratio	-0.0282276	0.0346626	0.415442	0.885331	0.939653	NA	NA	NA
PTSD_Euro-Female_s2_cis_7gyvIo_harmon_data.txt	Calpain I	2668-70_2	PTSD_Euro-Female	PTSD_Euro-Female_Calpain I	1	NA	NA	Wald ratio	-0.122874	0.15098	0.415736	0.885331	0.939653	NA	NA	NA
ADP-dicho_s2_cis_d8XGGs_harmon_data.txt	Interleukin-18 receptor 1	3446-7_2	ADP-dicho	ADP-dicho_Interleukin-18 receptor 1	1	NA	NA	Wald ratio	-0.187996	0.231014	0.415769	0.885331	0.939653	NA	NA	NA
AnxFS_s2_cis_rmGec2_harmon_data.txt	Endoglin	4908-6_1	AnxFS	AnxFS_Endoglin	2	NA	0.214838	IVW	-0.00788295	0.00968755	0.415806	0.885331	0.939653	1.24037	1.53852	fixed
ADHD-2017_Euro_s2_cis_lu6rmf_harmon_data.txt	Interleukin-1 receptor-like 1	4234-8_2	ADHD-2017_Euro	ADHD-2017_Euro_Interleukin-1 receptor-like 1	5	0.802161	0.563369	IVW	0.00954309	0.0117293	0.415869	0.885331	0.939653	0.861244	2.96696	random
ASD_s2_cis_23YHjl_harmon_data.txt	Kininogen-1	4495-33_2	ASD	ASD_Kininogen-1	2	NA	0.206031	IVW	-0.0130193	0.0160227	0.416474	0.885331	0.939653	1.26456	1.5991	fixed
PTSD_Euro-Female_s2_cis_gqVICg_harmon_data.txt	Galectin-3	3066-12_1	PTSD_Euro-Female	PTSD_Euro-Female_Galectin-3	1	NA	NA	Wald ratio	-0.137934	0.169841	0.416713	0.885331	0.939653	NA	NA	NA
MDD-CONVERGE_s2_cis_AS1Wk6_harmon_data.txt	Complement factor I	2567-5_6	MDD-CONVERGE	MDD-CONVERGE_Complement factor I	1	NA	NA	Wald ratio	0.0631652	0.0777778	0.41672	0.885331	0.939653	NA	NA	NA
ADP-dicho_s2_cis_yDbDT7_harmon_data.txt	GDNF family receptor alpha-2	2515-14_3	ADP-dicho	ADP-dicho_GDNF family receptor alpha-2	1	NA	NA	Wald ratio	-0.142246	0.175186	0.416809	0.885331	0.939653	NA	NA	NA
AnxCaseCtrl_s2_cis_t3Eyji_harmon_data.txt	Human Chorionic Gonadotropin	4914-10_1	AnxCaseCtrl	AnxCaseCtrl_Human Chorionic Gonadotropin	1	NA	NA	Wald ratio	0.123047	0.151562	0.416874	0.885331	0.939653	NA	NA	NA
PTSD-Euro_s2_cis_FVvxoe_harmon_data.txt	C-C motif chemokine 18	3044-3_2	PTSD-Euro	PTSD-Euro_C-C motif chemokine 18	3	0.792019	0.47358	IVW	-0.040621	0.0500789	0.417286	0.885331	0.939653	0.864543	1.49487	fixed
MDD2018_s2_cis_wqhNLD_harmon_data.txt	C-C motif chemokine 4-like	2781-63_2	MDD2018	MDD2018_C-C motif chemokine 4-like	1	NA	NA	Wald ratio	-0.0273189	0.0337004	0.417573	0.885331	0.939653	NA	NA	NA
MDD-CONVERGE_s2_cis_UL0wLi_harmon_data.txt	Plasminogen	4151-6_2	MDD-CONVERGE	MDD-CONVERGE_Plasminogen	2	NA	0.9414	IVW	0.0517966	0.0639094	0.41767	0.885331	0.939653	0.0735101	0.00540373	fixed
PTSD-Euro_s2_cis_WthBDd_harmon_data.txt	Ck-beta-8-1	3028-36_2	PTSD-Euro	PTSD-Euro_Ck-beta-8-1	1	NA	NA	Wald ratio	-0.0822034	0.101483	0.417928	0.885331	0.939653	NA	NA	NA
AnxCaseCtrl_s2_cis_n25RHX_harmon_data.txt	Coagulation Factor VII	3184-25_2	AnxCaseCtrl	AnxCaseCtrl_Coagulation Factor VII	1	NA	NA	Wald ratio	0.0358696	0.0442935	0.418046	0.885331	0.939653	NA	NA	NA
SCZ2_s2_cis_pEOXqP_harmon_data.txt	Low affinity immunoglobulin epsilon Fc receptor	3291-30_2	SCZ2	SCZ2_Low affinity immunoglobulin epsilon Fc receptor	1	NA	NA	Wald ratio	0.0271326	0.0335366	0.41849	0.885331	0.939653	NA	NA	NA
MDD2018_s2_cis_4vAOnY_harmon_data.txt	Carbonic anhydrase 13	3420-21_2	MDD2018	MDD2018_Carbonic anhydrase 13	1	NA	NA	Wald ratio	-0.0169359	0.0209677	0.419257	0.885331	0.939653	NA	NA	NA
ADP-dicho_s2_cis_Bp3x55_harmon_data.txt	Cell adhesion molecule-related/down-regulated by oncogenes	4541-49_2	ADP-dicho	ADP-dicho_Cell adhesion molecule-related/down-regulated by oncogenes	1	NA	NA	Wald ratio	-0.11497	0.142461	0.41965	0.885331	0.939653	NA	NA	NA
ADHD-2017_Euro-Female_s2_cis_0fDdEs_harmon_data.txt	Ectonucleoside triphosphate diphosphohydrolase 5	4437-56_3	ADHD-2017_Euro-Female	ADHD-2017_Euro-Female_Ectonucleoside triphosphate diphosphohydrolase 5	2	NA	0.0335041	IVW	0.0327757	0.0406199	0.419732	0.885331	0.939653	2.12599	4.51983	fixed
PTSD-Euro_s2_cis_YuccI3_harmon_data.txt	interleukin-17 receptor B	5084-154_3	PTSD-Euro	PTSD-Euro_interleukin-17 receptor B	1	NA	NA	Wald ratio	0.11021	0.136637	0.419901	0.885331	0.939653	NA	NA	NA
ADHD-2017_Euro-Female_s2_cis_gjvO72_harmon_data.txt	Peptidyl-prolyl cis-trans isomerase D	5202-4_3	ADHD-2017_Euro-Female	ADHD-2017_Euro-Female_Peptidyl-prolyl cis-trans isomerase D	1	NA	NA	Wald ratio	-0.0437126	0.0542914	0.420735	0.885331	0.939653	NA	NA	NA
SelfHarmSuicide_logistic_s2_cis_StBSNE_harmon_data.txt	Matrilysin	2789-26_2	SelfHarmSuicide_logistic	SelfHarmSuicide_logistic_Matrilysin	1	NA	NA	Wald ratio	0.181162	0.225137	0.421006	0.885331	0.939653	NA	NA	NA
ASD_s2_cis_7gyvIo_harmon_data.txt	Calpain I	2668-70_2	ASD	ASD_Calpain I	1	NA	NA	Wald ratio	-0.0285485	0.035512	0.421448	0.885331	0.939653	NA	NA	NA
AnxCaseCtrl_s2_cis_CAaMvI_harmon_data.txt	MAP kinase-activated protein kinase 2	3820-68_2	AnxCaseCtrl	AnxCaseCtrl_MAP kinase-activated protein kinase 2	1	NA	NA	Wald ratio	0.0690184	0.0858896	0.421645	0.885331	0.939653	NA	NA	NA
NumOfDepressionEpisodes_s2_cis_IF0H9D_harmon_data.txt	Sialic acid-binding Ig-like lectin 9	3007-7_2	NumOfDepressionEpisodes	NumOfDepressionEpisodes_Sialic acid-binding Ig-like lectin 9	4	0.817156	0.860377	IVW	-0.00541538	0.00674263	0.421885	0.885331	0.939653	0.501412	0.754243	random
NeuroticFull_s2_cis_ovHBG6_harmon_data.txt	Carboxypeptidase B2	3518-54_2	NeuroticFull	NeuroticFull_Carboxypeptidase B2	2	NA	0.486676	IVW	-0.00352884	0.004394	0.421915	0.885331	0.939653	0.695606	0.483868	fixed
SCZ2_s2_cis_UsBI9k_harmon_data.txt	Dickkopf-related protein 3	3607-71_1	SCZ2	SCZ2_Dickkopf-related protein 3	1	NA	NA	Wald ratio	0.0284719	0.0354545	0.421944	0.885331	0.939653	NA	NA	NA
ASD_s2_cis_3xOEyN_harmon_data.txt	Thrombospondin-2	3339-33_1	ASD	ASD_Thrombospondin-2	1	NA	NA	Wald ratio	0.0299913	0.037397	0.422571	0.885331	0.939653	NA	NA	NA
NumOfDepressionEpisodes_s2_cis_tPksQh_harmon_data.txt	N-acetyl-D-glucosamine kinase	3894-15_2	NumOfDepressionEpisodes	NumOfDepressionEpisodes_N-acetyl-D-glucosamine kinase	1	NA	NA	Wald ratio	-0.0100636	0.0125555	0.422828	0.885331	0.939653	NA	NA	NA
ED_s2_cis_UL0wLi_harmon_data.txt	Plasminogen	4151-6_2	ED	ED_Plasminogen	3	0.768621	0.253434	IVW	0.0480595	0.0599755	0.422947	0.885331	0.939653	1.1716	2.74531	fixed
PTSD_Euro-Female_s2_cis_yDbDT7_harmon_data.txt	GDNF family receptor alpha-2	2515-14_3	PTSD_Euro-Female	PTSD_Euro-Female_GDNF family receptor alpha-2	2	NA	0.451381	IVW	0.0930637	0.116243	0.423366	0.885331	0.939653	0.753115	0.567182	fixed
ADHD-2017_Euro_s2_cis_AJ3cIc_harmon_data.txt	Calcineurin	4903-72_1	ADHD-2017_Euro	ADHD-2017_Euro_Calcineurin	1	NA	NA	Wald ratio	-0.0315283	0.0394022	0.423614	0.885331	0.939653	NA	NA	NA
AnxFS_s2_cis_yUN1Cr_harmon_data.txt	Secreted frizzled-related protein 3	2841-13_2	AnxFS	AnxFS_Secreted frizzled-related protein 3	1	NA	NA	Wald ratio	0.00916905	0.0114613	0.423711	0.885331	0.939653	NA	NA	NA
DepSymptoms_s2_cis_11kGt0_harmon_data.txt	Complement C4	4481-34_2	DepSymptoms	DepSymptoms_Complement C4	1	NA	NA	Wald ratio	-0.0103627	0.0129534	0.423711	0.885331	0.939653	NA	NA	NA
DepSymptoms_s2_cis_qVSRcm_harmon_data.txt	Hepatitis A virus cellular receptor 2	5134-52_2	DepSymptoms	DepSymptoms_Hepatitis A virus cellular receptor 2	1	NA	NA	Wald ratio	-0.00582242	0.00727802	0.423711	0.885331	0.939653	NA	NA	NA
DepSymptoms_s2_cis_WthBDd_harmon_data.txt	Ck-beta-8-1	3028-36_2	DepSymptoms	DepSymptoms_Ck-beta-8-1	1	NA	NA	Wald ratio	-0.00847458	0.0105932	0.423711	0.885331	0.939653	NA	NA	NA
NeuroticFull_s2_cis_teTrgX_harmon_data.txt	Acid sphingomyelinase-like phosphodiesterase 3a	4771-10_3	NeuroticFull	NeuroticFull_Acid sphingomyelinase-like phosphodiesterase 3a	1	NA	NA	Wald ratio	-0.0075188	0.0093985	0.423711	0.885331	0.939653	NA	NA	NA
BIP-2018_s2_cis_SsQ70b_harmon_data.txt	Histidine-rich glycoprotein	4996-66_1	BIP-2018	BIP-2018_Histidine-rich glycoprotein	4	0.787055	0.715856	IVW	-0.0122397	0.015301	0.423755	0.885331	0.939653	0.672335	1.3561	random
NumOfDepressionEpisodes_s2_cis_XShQYm_harmon_data.txt	Ficolin-1	3613-62_5	NumOfDepressionEpisodes	NumOfDepressionEpisodes_Ficolin-1	1	NA	NA	Wald ratio	0.0133865	0.0167446	0.42403	0.885331	0.939653	NA	NA	NA
ADP-dicho_s2_cis_wnHJc9_harmon_data.txt	Inorganic pyrophosphatase	5021-13_1	ADP-dicho	ADP-dicho_Inorganic pyrophosphatase	1	NA	NA	Wald ratio	-0.14766	0.184788	0.424244	0.885331	0.939653	NA	NA	NA
SCZ2_s2_cis_JoWps0_harmon_data.txt	Interleukin-17 receptor A	2992-59_2	SCZ2	SCZ2_Interleukin-17 receptor A	2	NA	0.564846	IVW	0.0102169	0.0127882	0.424331	0.885331	0.939653	0.575658	0.331383	fixed
NumOfDepressionEpisodes_s2_cis_wFIaAB_harmon_data.txt	Transforming growth factor-beta-induced protein ig-h3	3283-21_1	NumOfDepressionEpisodes	NumOfDepressionEpisodes_Transforming growth factor-beta-induced protein ig-h3	1	NA	NA	Wald ratio	-0.0106989	0.0133945	0.424432	0.885331	0.939653	NA	NA	NA
MDD-CONVERGE_s2_cis_1TpYAF_harmon_data.txt	Extracellular matrix protein 1	3366-51_2	MDD-CONVERGE	MDD-CONVERGE_Extracellular matrix protein 1	1	NA	NA	Wald ratio	0.0310294	0.0388693	0.424695	0.885331	0.939653	NA	NA	NA
AnxFS_s2_cis_B66ELM_harmon_data.txt	P-Selectin	4154-57_2	AnxFS	AnxFS_P-Selectin	1	NA	NA	Wald ratio	0.0108073	0.0135417	0.424826	0.885331	0.939653	NA	NA	NA
LongestDepression_s2_cis_6NDm56_harmon_data.txt	Angiopoietin-1 receptor, soluble	3773-15_4	LongestDepression	LongestDepression_Angiopoietin-1 receptor, soluble	1	NA	NA	Wald ratio	0.01302	0.0163254	0.425143	0.885331	0.939653	NA	NA	NA
LongestDepression_s2_cis_ZH6fBx_harmon_data.txt	Angiotensinogen	3484-60_2	LongestDepression	LongestDepression_Angiotensinogen	1	NA	NA	Wald ratio	0.0187917	0.0235784	0.425459	0.885331	0.939653	NA	NA	NA
AnxFS_s2_cis_TQnAHo_harmon_data.txt	Kallikrein-12	3199-54_2	AnxFS	AnxFS_Kallikrein-12	1	NA	NA	Wald ratio	-0.00635995	0.00798376	0.425677	0.885331	0.939653	NA	NA	NA
MDD2018_s2_cis_7gyvIo_harmon_data.txt	Calpain I	2668-70_2	MDD2018	MDD2018_Calpain I	1	NA	NA	Wald ratio	-0.0161275	0.0202614	0.426049	0.885331	0.939653	NA	NA	NA
PTSD_Euro-Male_s2_cis_wyXFBY_harmon_data.txt	Insulin-like growth factor-binding protein 7	3320-49_2	PTSD_Euro-Male	PTSD_Euro-Male_Insulin-like growth factor-binding protein 7	1	NA	NA	Wald ratio	-0.153509	0.193002	0.426397	0.885331	0.939653	NA	NA	NA
ADHD-2017_Euro_s2_cis_byHNHC_harmon_data.txt	Tumor necrosis factor receptor superfamily member 19L	5115-31_3	ADHD-2017_Euro	ADHD-2017_Euro_Tumor necrosis factor receptor superfamily member 19L	1	NA	NA	Wald ratio	0.0316871	0.0398515	0.426538	0.885331	0.939653	NA	NA	NA
PTSD-Euro_s2_cis_pDGtJC_harmon_data.txt	Interleukin-17 receptor D	3376-49_2	PTSD-Euro	PTSD-Euro_Interleukin-17 receptor D	1	NA	NA	Wald ratio	-0.0533225	0.0670989	0.426796	0.885331	0.939653	NA	NA	NA
AnxCaseCtrl_s2_cis_3S9d5A_harmon_data.txt	Kallistatin	3449-58_2	AnxCaseCtrl	AnxCaseCtrl_Kallistatin	2	NA	0.196287	IVW	-0.0338342	0.0425805	0.42685	0.885331	0.939653	1.2922	1.66978	fixed
SCZ1-vs-BIP1_s2_cis_u5LLo3_harmon_data.txt	Chitotriosidase-1	3600-2_3	SCZ1-vs-BIP1	SCZ1-vs-BIP1_Chitotriosidase-1	2	NA	0.126094	IVW	-0.0234873	0.0295744	0.427093	0.885331	0.939653	1.52969	2.33994	fixed
ASD_s2_cis_4071AO_harmon_data.txt	Interleukin-1 receptor-like 2	2994-71_2	ASD	ASD_Interleukin-1 receptor-like 2	2	NA	0.489245	IVW	0.0279604	0.0352298	0.427394	0.885331	0.939653	0.69151	0.478186	fixed
MDD2018_s2_cis_0fDdEs_harmon_data.txt	Ectonucleoside triphosphate diphosphohydrolase 5	4437-56_3	MDD2018	MDD2018_Ectonucleoside triphosphate diphosphohydrolase 5	2	NA	0.967924	IVW	-0.00972306	0.0122719	0.428184	0.885331	0.939653	0.0402125	0.00161704	fixed
SelfHarmSuicide_logistic_s2_cis_sKo8de_harmon_data.txt	Contactin-5	3299-29_2	SelfHarmSuicide_logistic	SelfHarmSuicide_logistic_Contactin-5	1	NA	NA	Wald ratio	0.149815	0.189092	0.428194	0.885331	0.939653	NA	NA	NA
AnxCaseCtrl_s2_cis_XtPXtV_harmon_data.txt	Fibroblast growth factor 2	3025-50_1	AnxCaseCtrl	AnxCaseCtrl_Fibroblast growth factor 2	1	NA	NA	Wald ratio	-0.0450847	0.0569492	0.428555	0.885331	0.939653	NA	NA	NA
LongestDepression_s2_cis_ef22vf_harmon_data.txt	Haptoglobin	3054-3_2	LongestDepression	LongestDepression_Haptoglobin	7	0.112543	0.254205	IVW	0.00494624	0.00625186	0.428849	0.885331	0.939653	1.13915	7.78599	random
ADHD-2017_Euro-Female_s2_cis_ZH6fBx_harmon_data.txt	Angiotensinogen	3484-60_2	ADHD-2017_Euro-Female	ADHD-2017_Euro-Female_Angiotensinogen	1	NA	NA	Wald ratio	-0.0734328	0.0928358	0.428946	0.885331	0.939653	NA	NA	NA
MDD-CONVERGE_s2_cis_Fy77U9_harmon_data.txt	Fibronectin	4131-72_2	MDD-CONVERGE	MDD-CONVERGE_Fibronectin	1	NA	NA	Wald ratio	-0.0544878	0.068917	0.42916	0.885331	0.939653	NA	NA	NA
MDD-CONVERGE_s2_cis_j5WEND_harmon_data.txt	Fibronectin Fragment 3	3434-34_1	MDD-CONVERGE	MDD-CONVERGE_Fibronectin Fragment 3	1	NA	NA	Wald ratio	-0.0579953	0.0733533	0.42916	0.885331	0.939653	NA	NA	NA
MDD-CONVERGE_s2_cis_XUDE3q_harmon_data.txt	Fibronectin Fragment 4	3435-53_2	MDD-CONVERGE	MDD-CONVERGE_Fibronectin Fragment 4	1	NA	NA	Wald ratio	-0.125375	0.158576	0.42916	0.885331	0.939653	NA	NA	NA
NumOfDepressionEpisodes_s2_cis_TvT769_harmon_data.txt	Fetuin-B	3367-8_3	NumOfDepressionEpisodes	NumOfDepressionEpisodes_Fetuin-B	1	NA	NA	Wald ratio	-0.0193521	0.024478	0.429182	0.885331	0.939653	NA	NA	NA
MDD-CONVERGE_s2_cis_Xh0PZi_harmon_data.txt	Ephrin type-B receptor 2	5077-28_3	MDD-CONVERGE	MDD-CONVERGE_Ephrin type-B receptor 2	1	NA	NA	Wald ratio	-0.0448328	0.0567108	0.429206	0.885331	0.939653	NA	NA	NA
SelfHarmSuicide_logistic_s2_cis_4vmqdT_harmon_data.txt	Proto-oncogene tyrosine-protein kinase receptor Ret	3220-40_2	SelfHarmSuicide_logistic	SelfHarmSuicide_logistic_Proto-oncogene tyrosine-protein kinase receptor Ret	3	0.267645	0.0955753	IVW	0.128825	0.163091	0.429588	0.885331	0.939653	1.53227	4.69568	fixed
ED_s2_cis_1TpYAF_harmon_data.txt	Extracellular matrix protein 1	3366-51_2	ED	ED_Extracellular matrix protein 1	2	NA	0.242662	IVW	-0.0270436	0.0342953	0.430375	0.885331	0.939653	1.16836	1.36506	fixed
SelfHarmSuicide_logistic_s2_cis_4KW1DY_harmon_data.txt	EGF-like module-containing mucin-like hormone receptor-like 2	4546-27_3	SelfHarmSuicide_logistic	SelfHarmSuicide_logistic_EGF-like module-containing mucin-like hormone receptor-like 2	1	NA	NA	Wald ratio	0.231611	0.2939	0.430661	0.885331	0.939653	NA	NA	NA
PTSD_Euro-Male_s2_cis_AS1Wk6_harmon_data.txt	Complement factor I	2567-5_6	PTSD_Euro-Male	PTSD_Euro-Male_Complement factor I	1	NA	NA	Wald ratio	0.148066	0.188056	0.431075	0.885331	0.939653	NA	NA	NA
Alz_IGAP_s2_cis_owdFqp_harmon_data.txt	SPARC-like protein 1	4467-49_2	Alz_IGAP	Alz_IGAP_SPARC-like protein 1	1	NA	NA	Wald ratio	-0.0188235	0.0239706	0.432292	0.885331	0.939653	NA	NA	NA
ADHD-2017_Euro_s2_cis_d8XGGs_harmon_data.txt	Interleukin-18 receptor 1	3446-7_2	ADHD-2017_Euro	ADHD-2017_Euro_Interleukin-18 receptor 1	3	0.833955	0.708697	IVW	0.0120812	0.0153983	0.432702	0.885331	0.939653	0.586794	0.688655	fixed
PTSD_Euro-Female_s2_cis_Icc3P6_harmon_data.txt	Complement factor H-related protein 5	3666-17_4	PTSD_Euro-Female	PTSD_Euro-Female_Complement factor H-related protein 5	3	0.997214	0.981339	IVW	-0.0910938	0.116141	0.432843	0.885331	0.939653	0.137249	0.0376745	fixed
BIP-2018_s2_cis_xXhM8R_harmon_data.txt	Scavenger receptor class F member 1	5129-12_3	BIP-2018	BIP-2018_Scavenger receptor class F member 1	1	NA	NA	Wald ratio	0.0221955	0.0283051	0.43295	0.885331	0.939653	NA	NA	NA
ADP-dicho_s2_cis_wvOcP3_harmon_data.txt	C-C motif chemokine 17	3519-3_2	ADP-dicho	ADP-dicho_C-C motif chemokine 17	1	NA	NA	Wald ratio	0.173844	0.221739	0.433039	0.885331	0.939653	NA	NA	NA
AnxCaseCtrl_s2_cis_i9Enoy_harmon_data.txt	Hepatocyte growth factor-like protein	4407-10_1	AnxCaseCtrl	AnxCaseCtrl_Hepatocyte growth factor-like protein	4	0.689822	0.453122	IVW	0.0191132	0.024382	0.433094	0.885331	0.939653	0.935416	2.62501	random
SCZ2_s2_cis_p12Lvq_harmon_data.txt	Myeloid cell surface antigen CD33	3166-92_1	SCZ2	SCZ2_Myeloid cell surface antigen CD33	3	0.372833	0.0884689	IVW	0.00781386	0.00997049	0.433217	0.885331	0.939653	1.55727	4.85021	fixed
BIP-2018_s2_cis_wyXFBY_harmon_data.txt	Insulin-like growth factor-binding protein 7	3320-49_2	BIP-2018	BIP-2018_Insulin-like growth factor-binding protein 7	1	NA	NA	Wald ratio	0.0293548	0.0374718	0.433401	0.885331	0.939653	NA	NA	NA
ADP-dicho_s2_cis_RcYPDO_harmon_data.txt	Contactin-2	3296-92_2	ADP-dicho	ADP-dicho_Contactin-2	2	NA	0.373032	IVW	0.0912871	0.116552	0.433492	0.885331	0.939653	0.890809	0.79354	fixed
PTSD_Euro-Male_s2_cis_UD5gd6_harmon_data.txt	Complement factor H	4159-130_1	PTSD_Euro-Male	PTSD_Euro-Male_Complement factor H	2	NA	0.211206	IVW	-0.0997575	0.127379	0.433536	0.885331	0.939653	1.25026	1.56314	fixed
SelfHarmSuicide_logistic_s2_cis_tPksQh_harmon_data.txt	N-acetyl-D-glucosamine kinase	3894-15_2	SelfHarmSuicide_logistic	SelfHarmSuicide_logistic_N-acetyl-D-glucosamine kinase	1	NA	NA	Wald ratio	-0.129111	0.16491	0.433676	0.885331	0.939653	NA	NA	NA
LongestDepression_s2_cis_owdFqp_harmon_data.txt	SPARC-like protein 1	4467-49_2	LongestDepression	LongestDepression_SPARC-like protein 1	2	NA	0.171828	IVW	-0.00770927	0.00984715	0.43369	0.885331	0.939653	1.36635	1.86692	fixed
MDD-CONVERGE_s2_cis_6JOzjC_harmon_data.txt	Apolipoprotein E (isoform E2)	5312-49_3	MDD-CONVERGE	MDD-CONVERGE_Apolipoprotein E (isoform E2)	1	NA	NA	Wald ratio	0.0821036	0.105012	0.434302	0.885331	0.939653	NA	NA	NA
ADHD-2017_Euro_s2_cis_pDGtJC_harmon_data.txt	Interleukin-17 receptor D	3376-49_2	ADHD-2017_Euro	ADHD-2017_Euro_Interleukin-17 receptor D	1	NA	NA	Wald ratio	-0.0184841	0.0236629	0.434717	0.885331	0.939653	NA	NA	NA
PTSD-Euro_s2_cis_PyOHJh_harmon_data.txt	Neurogenic locus notch homolog protein 1	5107-7_2	PTSD-Euro	PTSD-Euro_Neurogenic locus notch homolog protein 1	1	NA	NA	Wald ratio	0.121875	0.156027	0.434734	0.885331	0.939653	NA	NA	NA
AnxCaseCtrl_s2_cis_Cru3w3_harmon_data.txt	Interleukin-16	2774-10_3	AnxCaseCtrl	AnxCaseCtrl_Interleukin-16	1	NA	NA	Wald ratio	0.114898	0.147114	0.434795	0.885331	0.939653	NA	NA	NA
ED_s2_cis_2TJXe7_harmon_data.txt	Alpha-1-antitrypsin	3580-25_8	ED	ED_Alpha-1-antitrypsin	2	NA	0.890622	IVW	-0.0520726	0.0667487	0.435315	0.885331	0.939653	0.137517	0.018911	fixed
BIP-2018_s2_cis_2xpgwU_harmon_data.txt	Low molecular weight phosphotyrosine protein phosphatase	3858-5_1	BIP-2018	BIP-2018_Low molecular weight phosphotyrosine protein phosphatase	4	0.644907	0.167241	IVW	0.0114576	0.0146875	0.43534	0.885331	0.939653	1.2991	5.063	random
SCZ1-vs-BIP1_s2_cis_FVvxoe_harmon_data.txt	C-C motif chemokine 18	3044-3_2	SCZ1-vs-BIP1	SCZ1-vs-BIP1_C-C motif chemokine 18	1	NA	NA	Wald ratio	0.0342512	0.0439166	0.435441	0.885331	0.939653	NA	NA	NA
SCZ1-vs-BIP1_s2_cis_swa4Yr_harmon_data.txt	C-C motif chemokine 3	3040-59_1	SCZ1-vs-BIP1	SCZ1-vs-BIP1_C-C motif chemokine 3	1	NA	NA	Wald ratio	0.0517667	0.0663748	0.435441	0.885331	0.939653	NA	NA	NA
ADP-quan_s2_cis_jnNmBk_harmon_data.txt	Agouti-related protein	2813-11_2	ADP-quan	ADP-quan_Agouti-related protein	1	NA	NA	Wald ratio	-0.0927556	0.119048	0.435893	0.885331	0.939653	NA	NA	NA
PTSD_Euro-Male_s2_cis_q0fXV0_harmon_data.txt	Cystatin-D	3803-10_2	PTSD_Euro-Male	PTSD_Euro-Male_Cystatin-D	2	NA	0.520385	IVW	0.0900338	0.115572	0.435963	0.885331	0.939653	0.642752	0.41313	fixed
LongestDepression_s2_cis_uwRVOK_harmon_data.txt	L-Selectin	4831-4_2	LongestDepression	LongestDepression_L-Selectin	1	NA	NA	Wald ratio	-0.0115159	0.0148093	0.436797	0.885331	0.939653	NA	NA	NA
AnxFS_s2_cis_mO97ox_harmon_data.txt	Mannose-binding protein C	3000-66_1	AnxFS	AnxFS_Mannose-binding protein C	2	NA	0.435623	IVW	-0.00392945	0.00505767	0.4372	0.885331	0.939653	0.779606	0.607786	fixed
PTSD-Euro_s2_cis_rmGec2_harmon_data.txt	Endoglin	4908-6_1	PTSD-Euro	PTSD-Euro_Endoglin	2	NA	0.712951	IVW	0.0554898	0.0714455	0.437352	0.885331	0.939653	0.367895	0.135347	fixed
AnxFS_s2_cis_pMLuUg_harmon_data.txt	C-C motif chemokine 14	2900-53_3	AnxFS	AnxFS_C-C motif chemokine 14	5	0.798523	0.331537	IVW	0.00626785	0.0080809	0.437963	0.885331	0.939653	1.07169	4.59408	random
PTSD_Euro-Female_s2_cis_fW7pxo_harmon_data.txt	Apolipoprotein B	2797-56_2	PTSD_Euro-Female	PTSD_Euro-Female_Apolipoprotein B	1	NA	NA	Wald ratio	0.152479	0.1967	0.43823	0.885331	0.939653	NA	NA	NA
ASD_s2_cis_O07Fgk_harmon_data.txt	Alpha-2-HS-glycoprotein	3581-53_3	ASD	ASD_Alpha-2-HS-glycoprotein	1	NA	NA	Wald ratio	0.0192392	0.0248201	0.438254	0.885331	0.939653	NA	NA	NA
MDD-CONVERGE_s2_cis_Oac60h_harmon_data.txt	SLAM family member 7	5487-7_3	MDD-CONVERGE	MDD-CONVERGE_SLAM family member 7	1	NA	NA	Wald ratio	-0.0381244	0.0492041	0.438444	0.885331	0.939653	NA	NA	NA
DepSymptoms_s2_cis_jnNmBk_harmon_data.txt	Agouti-related protein	2813-11_2	DepSymptoms	DepSymptoms_Agouti-related protein	2	NA	0.0243935	IVW	0.00788574	0.0101777	0.438455	0.885331	0.939653	2.25087	5.06644	fixed
ADP-dicho_s2_cis_t6XgQ1_harmon_data.txt	Insulin-like growth factor-binding protein 3	2571-12_3	ADP-dicho	ADP-dicho_Insulin-like growth factor-binding protein 3	1	NA	NA	Wald ratio	-0.137124	0.177103	0.438776	0.885331	0.939653	NA	NA	NA
AnxCaseCtrl_s2_cis_Iz12Q1_harmon_data.txt	Arylsulfatase B	3172-28_2	AnxCaseCtrl	AnxCaseCtrl_Arylsulfatase B	2	NA	0.335046	IVW	-0.0481356	0.0621721	0.438793	0.885331	0.939653	0.964	0.929297	fixed
SelfHarmSuicide_logistic_s2_cis_gjvO72_harmon_data.txt	Peptidyl-prolyl cis-trans isomerase D	5202-4_3	SelfHarmSuicide_logistic	SelfHarmSuicide_logistic_Peptidyl-prolyl cis-trans isomerase D	1	NA	NA	Wald ratio	0.132352	0.171016	0.438982	0.885331	0.939653	NA	NA	NA
ADP-quan_s2_cis_4dbaMu_harmon_data.txt	Cathepsin S	3181-50_2	ADP-quan	ADP-quan_Cathepsin S	1	NA	NA	Wald ratio	-0.0590477	0.0763092	0.439052	0.885331	0.939653	NA	NA	NA
ADHD-2017_Euro-Male_s2_cis_4dbaMu_harmon_data.txt	Cathepsin S	3181-50_2	ADHD-2017_Euro-Male	ADHD-2017_Euro-Male_Cathepsin S	2	NA	0.734806	IVW	-0.0218891	0.0283057	0.43934	0.885331	0.939653	0.338739	0.114744	fixed
BIP-2018_s2_cis_uwRVOK_harmon_data.txt	L-Selectin	4831-4_2	BIP-2018	BIP-2018_L-Selectin	1	NA	NA	Wald ratio	-0.0238131	0.0308008	0.439444	0.885331	0.939653	NA	NA	NA
SCZ2_s2_cis_Nc0r49_harmon_data.txt	Ficolin-2	3313-21_2	SCZ2	SCZ2_Ficolin-2	1	NA	NA	Wald ratio	-0.0262222	0.0339506	0.4399	0.885331	0.939653	NA	NA	NA
PTSD-Euro_s2_cis_4vAOnY_harmon_data.txt	Carbonic anhydrase 13	3420-21_2	PTSD-Euro	PTSD-Euro_Carbonic anhydrase 13	1	NA	NA	Wald ratio	-0.081586	0.105645	0.439958	0.885331	0.939653	NA	NA	NA
AnxCaseCtrl_s2_cis_qVSRcm_harmon_data.txt	Hepatitis A virus cellular receptor 2	5134-52_2	AnxCaseCtrl	AnxCaseCtrl_Hepatitis A virus cellular receptor 2	1	NA	NA	Wald ratio	0.0423581	0.0548763	0.440184	0.885331	0.939653	NA	NA	NA
ADP-dicho_s2_cis_JoWps0_harmon_data.txt	Interleukin-17 receptor A	2992-59_2	ADP-dicho	ADP-dicho_Interleukin-17 receptor A	2	NA	0.489174	IVW	0.0626245	0.0811653	0.440371	0.885331	0.939653	0.691623	0.478343	fixed
SCZ1-vs-BIP1_s2_cis_UD5gd6_harmon_data.txt	Complement factor H	4159-130_1	SCZ1-vs-BIP1	SCZ1-vs-BIP1_Complement factor H	1	NA	NA	Wald ratio	-0.0378707	0.0490946	0.44048	0.885331	0.939653	NA	NA	NA
BIP-2018_s2_cis_Fy77U9_harmon_data.txt	Fibronectin	4131-72_2	BIP-2018	BIP-2018_Fibronectin	1	NA	NA	Wald ratio	0.0165965	0.021519	0.44056	0.885331	0.939653	NA	NA	NA
BIP-2018_s2_cis_j5WEND_harmon_data.txt	Fibronectin Fragment 3	3434-34_1	BIP-2018	BIP-2018_Fibronectin Fragment 3	1	NA	NA	Wald ratio	0.0176648	0.0229042	0.44056	0.885331	0.939653	NA	NA	NA
BIP-2018_s2_cis_XUDE3q_harmon_data.txt	Fibronectin Fragment 4	3435-53_2	BIP-2018	BIP-2018_Fibronectin Fragment 4	1	NA	NA	Wald ratio	0.038188	0.0495146	0.44056	0.885331	0.939653	NA	NA	NA
PTSD_Euro-Female_s2_cis_wqhNLD_harmon_data.txt	C-C motif chemokine 4-like	2781-63_2	PTSD_Euro-Female	PTSD_Euro-Female_C-C motif chemokine 4-like	1	NA	NA	Wald ratio	0.158143	0.205066	0.440601	0.885331	0.939653	NA	NA	NA
PTSD_Euro-Male_s2_cis_OohmG2_harmon_data.txt	Copine-1	5346-24_3	PTSD_Euro-Male	PTSD_Euro-Male_Copine-1	2	NA	0.854412	IVW	-0.0652185	0.0846196	0.44087	0.885331	0.939653	0.183492	0.0336692	fixed
BIP-2018_s2_cis_Sm3l0K_harmon_data.txt	MHC class I polypeptide-related sequence A	2730-58_2	BIP-2018	BIP-2018_MHC class I polypeptide-related sequence A	4	0.647362	0.157079	IVW	-0.021118	0.0274053	0.440955	0.885331	0.939653	1.31777	5.20957	random
ADP-quan_s2_cis_4HxfvX_harmon_data.txt	Tumor necrosis factor receptor superfamily member EDAR	2977-7_2	ADP-quan	ADP-quan_Tumor necrosis factor receptor superfamily member EDAR	1	NA	NA	Wald ratio	-0.0610397	0.0793182	0.441564	0.885331	0.939653	NA	NA	NA
AnxCaseCtrl_s2_cis_pRTGBG_harmon_data.txt	N-acylethanolamine-hydrolyzing acid amidase	3173-49_2	AnxCaseCtrl	AnxCaseCtrl_N-acylethanolamine-hydrolyzing acid amidase	2	NA	0.961999	IVW	0.0321617	0.0417954	0.441595	0.885331	0.939653	0.0476452	0.00227007	fixed
PTSD_Euro-Female_s2_cis_UjmYLc_harmon_data.txt	Retinoic acid receptor responder protein 2	3079-62_2	PTSD_Euro-Female	PTSD_Euro-Female_Retinoic acid receptor responder protein 2	1	NA	NA	Wald ratio	-0.138038	0.179539	0.441985	0.885331	0.939653	NA	NA	NA
OCD_s2_cis_t86d5u_harmon_data.txt	Coagulation Factor V	4906-35_1	OCD	OCD_Coagulation Factor V	3	0.926181	0.560009	IVW	-0.0416145	0.0541402	0.442105	0.885331	0.939653	0.761448	1.15961	fixed
ADHD-2017_Euro-Male_s2_cis_hGw7Xb_harmon_data.txt	Elafin	4982-54_1	ADHD-2017_Euro-Male	ADHD-2017_Euro-Male_Elafin	1	NA	NA	Wald ratio	0.0411911	0.053598	0.442179	0.885331	0.939653	NA	NA	NA
SelfHarmSuicide_logistic_s2_cis_UD5gd6_harmon_data.txt	Complement factor H	4159-130_1	SelfHarmSuicide_logistic	SelfHarmSuicide_logistic_Complement factor H	2	NA	0.553235	IVW	-0.118429	0.154119	0.442234	0.885331	0.939653	0.59292	0.351554	fixed
ADHD-2017_Euro-Male_s2_cis_Icc3P6_harmon_data.txt	Complement factor H-related protein 5	3666-17_4	ADHD-2017_Euro-Male	ADHD-2017_Euro-Male_Complement factor H-related protein 5	3	0.727287	0.654448	IVW	-0.0249861	0.0325275	0.442397	0.885331	0.939653	0.651125	0.847927	fixed
OCD_s2_cis_lSyBiZ_harmon_data.txt	Interleukin-23 receptor	5088-175_3	OCD	OCD_Interleukin-23 receptor	1	NA	NA	Wald ratio	0.0700807	0.0912399	0.442432	0.885331	0.939653	NA	NA	NA
MDD-CONVERGE_s2_cis_mO97ox_harmon_data.txt	Mannose-binding protein C	3000-66_1	MDD-CONVERGE	MDD-CONVERGE_Mannose-binding protein C	2	NA	0.638508	IVW	0.0242398	0.0316013	0.443053	0.885331	0.939653	0.469786	0.220699	fixed
PTSD_Euro-Female_s2_cis_pHTkcO_harmon_data.txt	T-lymphocyte surface antigen Ly-9	3324-51_1	PTSD_Euro-Female	PTSD_Euro-Female_T-lymphocyte surface antigen Ly-9	1	NA	NA	Wald ratio	0.114388	0.149161	0.443155	0.885331	0.939653	NA	NA	NA
MDD-CONVERGE_s2_cis_fCyILp_harmon_data.txt	Carbonic anhydrase 6	3352-80_3	MDD-CONVERGE	MDD-CONVERGE_Carbonic anhydrase 6	2	NA	0.293369	IVW	0.0513288	0.0669462	0.443249	0.885331	0.939653	1.05076	1.1041	fixed
NeuroticFull_s2_cis_xNlDCT_harmon_data.txt	Neutral ceramidase	3212-30_3	NeuroticFull	NeuroticFull_Neutral ceramidase	3	0.952651	0.534346	IVW	-0.00468392	0.00610999	0.44332	0.885331	0.939653	0.791651	1.25342	fixed
ADHD-2017_Euro-Male_s2_cis_Bp3x55_harmon_data.txt	Cell adhesion molecule-related/down-regulated by oncogenes	4541-49_2	ADHD-2017_Euro-Male	ADHD-2017_Euro-Male_Cell adhesion molecule-related/down-regulated by oncogenes	1	NA	NA	Wald ratio	0.028468	0.0371532	0.443537	0.885331	0.939653	NA	NA	NA
Alz_IGAP_s2_cis_6jISGZ_harmon_data.txt	CD109 antigen	3290-50_2	Alz_IGAP	Alz_IGAP_CD109 antigen	1	NA	NA	Wald ratio	-0.0195688	0.025539	0.443537	0.885331	0.939653	NA	NA	NA
AnxCaseCtrl_s2_cis_lu6rmf_harmon_data.txt	Interleukin-1 receptor-like 1	4234-8_2	AnxCaseCtrl	AnxCaseCtrl_Interleukin-1 receptor-like 1	4	0.990073	0.937269	IVW	0.018529	0.0242009	0.443894	0.885331	0.939653	0.371626	0.414317	random
SCZ2_s2_cis_4071AO_harmon_data.txt	Interleukin-1 receptor-like 2	2994-71_2	SCZ2	SCZ2_Interleukin-1 receptor-like 2	2	NA	0.0274687	IVW	-0.0206661	0.0270036	0.444087	0.885331	0.939653	2.20479	4.8611	fixed
clump_r2=0.1_ED_s2_cis_mFCDER_harmon_data.txt	Low affinity immunoglobulin gamma Fc region receptor II-a/b	3310-62_1	ED	ED_Low affinity immunoglobulin gamma Fc region receptor II-a/b	3	0.649336	0.545903	IVW	-0.0190049	0.0248501	0.444401	0.885331	0.939653	0.778019	1.21063	fixed
LongestDepression_s2_cis_mYkPCt_harmon_data.txt	Growth-regulated alpha protein	2985-35_1	LongestDepression	LongestDepression_Growth-regulated alpha protein	2	NA	0.431753	IVW	0.00527991	0.00690597	0.444544	0.885331	0.939653	0.786195	0.618103	fixed
BIP-2018_s2_cis_ZH6fBx_harmon_data.txt	Angiotensinogen	3484-60_2	BIP-2018	BIP-2018_Angiotensinogen	1	NA	NA	Wald ratio	0.0367283	0.0480597	0.444734	0.885331	0.939653	NA	NA	NA
PTSD_Euro-Female_s2_cis_v0eWT3_harmon_data.txt	Complement decay-accelerating factor	5069-9_3	PTSD_Euro-Female	PTSD_Euro-Female_Complement decay-accelerating factor	1	NA	NA	Wald ratio	-0.0914366	0.119854	0.445524	0.885331	0.939653	NA	NA	NA
NeuroticFull_s2_cis_OvQCAN_harmon_data.txt	Leptin receptor	5400-52_3	NeuroticFull	NeuroticFull_Leptin receptor	4	0.180669	0.0406617	IVW	0.00357563	0.00468984	0.445809	0.885331	0.939653	1.6608	8.27476	random
OCD_s2_cis_4stXOu_harmon_data.txt	Metalloproteinase inhibitor 3	2480-58_3	OCD	OCD_Metalloproteinase inhibitor 3	6	0.461884	0.274044	IVW	-0.0327373	0.0429643	0.446081	0.885331	0.939653	1.12654	6.34542	random
PTSD_Euro-Female_s2_cis_IKsU7D_harmon_data.txt	Fc receptor-like protein 3	4440-15_2	PTSD_Euro-Female	PTSD_Euro-Female_Fc receptor-like protein 3	1	NA	NA	Wald ratio	0.0658216	0.0863905	0.446115	0.885331	0.939653	NA	NA	NA
NumOfDepressionEpisodes_s2_cis_DfoURa_harmon_data.txt	Lysozyme C	4920-10_1	NumOfDepressionEpisodes	NumOfDepressionEpisodes_Lysozyme C	2	NA	0.842334	IVW	-0.00510848	0.00671046	0.446495	0.885331	0.939653	0.198908	0.0395646	fixed
ADHD-2017_Euro-Male_s2_cis_uwRVOK_harmon_data.txt	L-Selectin	4831-4_2	ADHD-2017_Euro-Male	ADHD-2017_Euro-Male_L-Selectin	1	NA	NA	Wald ratio	-0.0293634	0.0386037	0.446873	0.885331	0.939653	NA	NA	NA
ADHD-2017_Euro_s2_cis_SO5Jfn_harmon_data.txt	Alcohol dehydrogenase [NADP(+)]	4192-10_2	ADHD-2017_Euro	ADHD-2017_Euro_Alcohol dehydrogenase [NADP(+)]	1	NA	NA	Wald ratio	0.0358935	0.0472393	0.44736	0.885331	0.939653	NA	NA	NA
ADHD-2017_Euro-Female_s2_cis_n25RHX_harmon_data.txt	Coagulation Factor VII	3184-25_2	ADHD-2017_Euro-Female	ADHD-2017_Euro-Female_Coagulation Factor VII	1	NA	NA	Wald ratio	0.0308877	0.0406703	0.447574	0.885331	0.939653	NA	NA	NA
MDD2018_s2_cis_Xh0PZi_harmon_data.txt	Ephrin type-B receptor 2	5077-28_3	MDD2018	MDD2018_Ephrin type-B receptor 2	1	NA	NA	Wald ratio	0.0207945	0.0274102	0.448068	0.885331	0.939653	NA	NA	NA
ADHD-2017_Euro_s2_cis_Dg04oW_harmon_data.txt	Kynureninase	4559-64_2	ADHD-2017_Euro	ADHD-2017_Euro_Kynureninase	1	NA	NA	Wald ratio	0.0132098	0.0174163	0.448165	0.885331	0.939653	NA	NA	NA
PTSD-Euro_s2_cis_yDbDT7_harmon_data.txt	GDNF family receptor alpha-2	2515-14_3	PTSD-Euro	PTSD-Euro_GDNF family receptor alpha-2	2	NA	0.100874	IVW	0.0566108	0.0747732	0.44899	0.885331	0.939653	1.64063	2.69167	fixed
BIP-2018_s2_cis_FPe8HL_harmon_data.txt	C-C motif chemokine 7	4886-3_1	BIP-2018	BIP-2018_C-C motif chemokine 7	1	NA	NA	Wald ratio	-0.0139975	0.0185	0.449276	0.885331	0.939653	NA	NA	NA
BIP-2018_s2_cis_jtyKYR_harmon_data.txt	C-C motif chemokine 8	2785-15_2	BIP-2018	BIP-2018_C-C motif chemokine 8	1	NA	NA	Wald ratio	-0.0297819	0.0393617	0.449276	0.885331	0.939653	NA	NA	NA
MDD2018_s2_cis_WthBDd_harmon_data.txt	Ck-beta-8-1	3028-36_2	MDD2018	MDD2018_Ck-beta-8-1	1	NA	NA	Wald ratio	-0.0184274	0.0243644	0.449455	0.885331	0.939653	NA	NA	NA
ADHD-2017_Euro_s2_cis_xHe3eY_harmon_data.txt	Natural cytotoxicity triggering receptor 3	3003-29_2	ADHD-2017_Euro	ADHD-2017_Euro_Natural cytotoxicity triggering receptor 3	1	NA	NA	Wald ratio	0.0295579	0.0390953	0.44962	0.885331	0.939653	NA	NA	NA
AnxCaseCtrl_s2_cis_Fy77U9_harmon_data.txt	Fibronectin	4131-72_2	AnxCaseCtrl	AnxCaseCtrl_Fibronectin	1	NA	NA	Wald ratio	0.0322082	0.042616	0.449784	0.885331	0.939653	NA	NA	NA
AnxCaseCtrl_s2_cis_j5WEND_harmon_data.txt	Fibronectin Fragment 3	3434-34_1	AnxCaseCtrl	AnxCaseCtrl_Fibronectin Fragment 3	1	NA	NA	Wald ratio	0.0342814	0.0453593	0.449784	0.885331	0.939653	NA	NA	NA
AnxCaseCtrl_s2_cis_XUDE3q_harmon_data.txt	Fibronectin Fragment 4	3435-53_2	AnxCaseCtrl	AnxCaseCtrl_Fibronectin Fragment 4	1	NA	NA	Wald ratio	0.07411	0.0980583	0.449784	0.885331	0.939653	NA	NA	NA
AnxFS_s2_cis_CuFAAU_harmon_data.txt	Granulysin	3195-50_2	AnxFS	AnxFS_Granulysin	2	NA	0.355464	IVW	-0.00450438	0.00596927	0.450492	0.885331	0.939653	0.924044	0.853856	fixed
ADHD-2017_Euro_s2_cis_kdIizN_harmon_data.txt	alpha-1-antichymotrypsin complex	4153-11_2	ADHD-2017_Euro	ADHD-2017_Euro_alpha-1-antichymotrypsin complex	1	NA	NA	Wald ratio	0.0298678	0.0395833	0.450516	0.885331	0.939653	NA	NA	NA
ADHD-2017_Euro_s2_cis_yYyAy3_harmon_data.txt	Alpha-1-antichymotrypsin	2879-9_2	ADHD-2017_Euro	ADHD-2017_Euro_Alpha-1-antichymotrypsin	1	NA	NA	Wald ratio	0.0342252	0.0453581	0.450516	0.885331	0.939653	NA	NA	NA
Alz_IGAP_s2_cis_rrsqxg_harmon_data.txt	Spondin-1	4297-62_3	Alz_IGAP	Alz_IGAP_Spondin-1	1	NA	NA	Wald ratio	-0.032133	0.0426593	0.451302	0.885331	0.939653	NA	NA	NA
NumOfDepressionEpisodes_s2_cis_xHe3eY_harmon_data.txt	Natural cytotoxicity triggering receptor 3	3003-29_2	NumOfDepressionEpisodes	NumOfDepressionEpisodes_Natural cytotoxicity triggering receptor 3	1	NA	NA	Wald ratio	-0.0142036	0.0188604	0.451395	0.885331	0.939653	NA	NA	NA
NumOfDepressionEpisodes_s2_cis_pwgIxS_harmon_data.txt	Programmed cell death 1 ligand 2	3004-67_2	NumOfDepressionEpisodes	NumOfDepressionEpisodes_Programmed cell death 1 ligand 2	1	NA	NA	Wald ratio	0.00945781	0.01256	0.451445	0.885331	0.939653	NA	NA	NA
SelfHarmSuicide_logistic_s2_cis_fW7pxo_harmon_data.txt	Apolipoprotein B	2797-56_2	SelfHarmSuicide_logistic	SelfHarmSuicide_logistic_Apolipoprotein B	1	NA	NA	Wald ratio	-0.202531	0.269381	0.452149	0.885331	0.939653	NA	NA	NA
ADHD-2017_Euro-Female_s2_cis_ovHBG6_harmon_data.txt	Carboxypeptidase B2	3518-54_2	ADHD-2017_Euro-Female	ADHD-2017_Euro-Female_Carboxypeptidase B2	2	NA	0.377005	IVW	-0.0220168	0.0293085	0.452526	0.885331	0.939653	0.883428	0.780445	fixed
SelfHarmSuicide_logistic_s2_cis_4stXOu_harmon_data.txt	Metalloproteinase inhibitor 3	2480-58_3	SelfHarmSuicide_logistic	SelfHarmSuicide_logistic_Metalloproteinase inhibitor 3	6	0.882816	0.963917	IVW	0.0672745	0.0895691	0.452598	0.885331	0.939653	0.443418	0.983099	random
NumOfDepressionEpisodes_s2_cis_wvOcP3_harmon_data.txt	C-C motif chemokine 17	3519-3_2	NumOfDepressionEpisodes	NumOfDepressionEpisodes_C-C motif chemokine 17	1	NA	NA	Wald ratio	-0.0135719	0.0180823	0.452917	0.885331	0.939653	NA	NA	NA
AnxCaseCtrl_s2_cis_X1rWkm_harmon_data.txt	Cystatin-SN	5459-33_3	AnxCaseCtrl	AnxCaseCtrl_Cystatin-SN	3	0.310881	0.142311	IVW	-0.0330565	0.0440701	0.4532	0.885331	0.939653	1.39633	3.89948	fixed
DepSymptoms_s2_cis_Dg04oW_harmon_data.txt	Kynureninase	4559-64_2	DepSymptoms	DepSymptoms_Kynureninase	1	NA	NA	Wald ratio	-0.00287081	0.00382775	0.453255	0.885331	0.939653	NA	NA	NA
DepSymptoms_s2_cis_kuzQxs_harmon_data.txt	NKG2-D type II integral membrane protein	3056-11_1	DepSymptoms	DepSymptoms_NKG2-D type II integral membrane protein	1	NA	NA	Wald ratio	0.0075188	0.0100251	0.453255	0.885331	0.939653	NA	NA	NA
DepSymptoms_s2_cis_tC4yRP_harmon_data.txt	Interleukin-7 receptor subunit alpha	5089-11_3	DepSymptoms	DepSymptoms_Interleukin-7 receptor subunit alpha	1	NA	NA	Wald ratio	0.00705882	0.00941176	0.453255	0.885331	0.939653	NA	NA	NA
DepSymptoms_s2_cis_tPksQh_harmon_data.txt	N-acetyl-D-glucosamine kinase	3894-15_2	DepSymptoms	DepSymptoms_N-acetyl-D-glucosamine kinase	1	NA	NA	Wald ratio	0.00582524	0.00776699	0.453255	0.885331	0.939653	NA	NA	NA
DepSymptoms_s2_cis_ugNfVe_harmon_data.txt	Peptidyl-prolyl cis-trans isomerase E	5238-26_3	DepSymptoms	DepSymptoms_Peptidyl-prolyl cis-trans isomerase E	1	NA	NA	Wald ratio	-0.00652174	0.00869565	0.453255	0.885331	0.939653	NA	NA	NA
DepSymptoms_s2_cis_YuccI3_harmon_data.txt	interleukin-17 receptor B	5084-154_3	DepSymptoms	DepSymptoms_interleukin-17 receptor B	1	NA	NA	Wald ratio	-0.00900901	0.012012	0.453255	0.885331	0.939653	NA	NA	NA
NeuroticFull_s2_cis_4cgto8_harmon_data.txt	Cystatin-F	3302-58_1	NeuroticFull	NeuroticFull_Cystatin-F	1	NA	NA	Wald ratio	0.00393185	0.00524246	0.453255	0.885331	0.939653	NA	NA	NA
NeuroticFull_s2_cis_fW7pxo_harmon_data.txt	Apolipoprotein B	2797-56_2	NeuroticFull	NeuroticFull_Apolipoprotein B	1	NA	NA	Wald ratio	0.00990099	0.0132013	0.453255	0.885331	0.939653	NA	NA	NA
NeuroticFull_s2_cis_qVSRcm_harmon_data.txt	Hepatitis A virus cellular receptor 2	5134-52_2	NeuroticFull	NeuroticFull_Hepatitis A virus cellular receptor 2	1	NA	NA	Wald ratio	0.00436681	0.00582242	0.453255	0.885331	0.939653	NA	NA	NA
NeuroticFull_s2_cis_t6XgQ1_harmon_data.txt	Insulin-like growth factor-binding protein 3	2571-12_3	NeuroticFull	NeuroticFull_Insulin-like growth factor-binding protein 3	1	NA	NA	Wald ratio	0.00700935	0.00934579	0.453255	0.885331	0.939653	NA	NA	NA
NeuroticFull_s2_cis_TQnAHo_harmon_data.txt	Kallikrein-12	3199-54_2	NeuroticFull	NeuroticFull_Kallikrein-12	1	NA	NA	Wald ratio	-0.00405954	0.00541272	0.453255	0.885331	0.939653	NA	NA	NA
NeuroticFull_s2_cis_uwRVOK_harmon_data.txt	L-Selectin	4831-4_2	NeuroticFull	NeuroticFull_L-Selectin	1	NA	NA	Wald ratio	0.00616016	0.00821355	0.453255	0.885331	0.939653	NA	NA	NA
NeuroticFull_s2_cis_vkxVbc_harmon_data.txt	Low affinity immunoglobulin gamma Fc region receptor III-B	3311-27_1	NeuroticFull	NeuroticFull_Low affinity immunoglobulin gamma Fc region receptor III-B	1	NA	NA	Wald ratio	-0.00628931	0.00838574	0.453255	0.885331	0.939653	NA	NA	NA
OCD_s2_cis_1TpYAF_harmon_data.txt	Extracellular matrix protein 1	3366-51_2	OCD	OCD_Extracellular matrix protein 1	2	NA	0.27874	IVW	-0.0296005	0.0395826	0.454572	0.886438	0.940828	1.08315	1.17322	fixed
AnxCaseCtrl_s2_cis_UL0wLi_harmon_data.txt	Plasminogen	4151-6_2	AnxCaseCtrl	AnxCaseCtrl_Plasminogen	3	0.570654	0.517413	IVW	-0.040719	0.054465	0.45469	0.886438	0.940828	0.811735	1.31783	fixed
OCD_s2_cis_gyQEMf_harmon_data.txt	Dermatopontin	4979-34_2	OCD	OCD_Dermatopontin	2	NA	0.934605	IVW	-0.0671563	0.089827	0.454691	0.886438	0.940828	0.0820524	0.0067326	fixed
PTSD_Euro-Male_s2_cis_UjmYLc_harmon_data.txt	Retinoic acid receptor responder protein 2	3079-62_2	PTSD_Euro-Male	PTSD_Euro-Male_Retinoic acid receptor responder protein 2	1	NA	NA	Wald ratio	0.146966	0.19683	0.455266	0.886438	0.940828	NA	NA	NA
DepSymptoms_s2_cis_MTX8Jo_harmon_data.txt	Proprotein convertase subtilisin/kexin type 7	4459-68_2	DepSymptoms	DepSymptoms_Proprotein convertase subtilisin/kexin type 7	3	0.485366	0.0593673	IVW	0.00294727	0.00394808	0.455361	0.886438	0.940828	1.68048	5.64802	fixed
PTSD_Euro-Female_s2_cis_vybQOd_harmon_data.txt	Endothelial cell-selective adhesion molecule	2981-9_3	PTSD_Euro-Female	PTSD_Euro-Female_Endothelial cell-selective adhesion molecule	1	NA	NA	Wald ratio	0.15434	0.206866	0.455614	0.886438	0.940828	NA	NA	NA
ED_s2_cis_owdFqp_harmon_data.txt	SPARC-like protein 1	4467-49_2	ED	ED_SPARC-like protein 1	2	NA	0.29106	IVW	0.0324836	0.0435736	0.455977	0.886438	0.940828	1.0558	1.11471	fixed
SelfHarmSuicide_logistic_s2_cis_O07Fgk_harmon_data.txt	Alpha-2-HS-glycoprotein	3581-53_3	SelfHarmSuicide_logistic	SelfHarmSuicide_logistic_Alpha-2-HS-glycoprotein	1	NA	NA	Wald ratio	0.108596	0.145699	0.456063	0.886438	0.940828	NA	NA	NA
AnxCaseCtrl_s2_cis_HcuWQn_harmon_data.txt	Leukocyte immunoglobulin-like receptor subfamily B member 1	5090-49_2	AnxCaseCtrl	AnxCaseCtrl_Leukocyte immunoglobulin-like receptor subfamily B member 1	2	NA	0.337975	IVW	-0.0375468	0.050392	0.456215	0.886438	0.940828	0.958174	0.918097	fixed
SCZ2_s2_cis_fU6Th0_harmon_data.txt	Cation-independent mannose-6-phosphate receptor	3676-15_3	SCZ2	SCZ2_Cation-independent mannose-6-phosphate receptor	4	0.842893	0.849252	IVW	0.00908215	0.0121894	0.456218	0.886438	0.940828	0.516688	0.800899	random
NumOfDepressionEpisodes_s2_cis_IRs08c_harmon_data.txt	Serum amyloid A-1 protein	4336-2_1	NumOfDepressionEpisodes	NumOfDepressionEpisodes_Serum amyloid A-1 protein	3	0.5596	0.546413	IVW	0.00502407	0.00674891	0.456618	0.886438	0.940828	0.777419	1.20876	fixed
AnxCaseCtrl_s2_cis_4vmqdT_harmon_data.txt	Proto-oncogene tyrosine-protein kinase receptor Ret	3220-40_2	AnxCaseCtrl	AnxCaseCtrl_Proto-oncogene tyrosine-protein kinase receptor Ret	3	0.552476	0.0507375	IVW	0.0427299	0.057415	0.456738	0.886438	0.940828	1.72658	5.96218	fixed
PTSD-Euro_s2_cis_t3Eyji_harmon_data.txt	Human Chorionic Gonadotropin	4914-10_1	PTSD-Euro	PTSD-Euro_Human Chorionic Gonadotropin	1	NA	NA	Wald ratio	-0.110156	0.148047	0.456838	0.886438	0.940828	NA	NA	NA
AnxCaseCtrl_s2_cis_JoWps0_harmon_data.txt	Interleukin-17 receptor A	2992-59_2	AnxCaseCtrl	AnxCaseCtrl_Interleukin-17 receptor A	2	NA	0.314411	IVW	-0.024003	0.0323109	0.457556	0.887412	0.941862	1.00601	1.01206	fixed
LongestDepression_s2_cis_pHTkcO_harmon_data.txt	T-lymphocyte surface antigen Ly-9	3324-51_1	LongestDepression	LongestDepression_T-lymphocyte surface antigen Ly-9	1	NA	NA	Wald ratio	-0.0121759	0.0163983	0.45778	0.887428	0.941879	NA	NA	NA
NumOfDepressionEpisodes_s2_cis_Sm3l0K_harmon_data.txt	MHC class I polypeptide-related sequence A	2730-58_2	NumOfDepressionEpisodes	NumOfDepressionEpisodes_MHC class I polypeptide-related sequence A	18	0.20004	0.119643	IVW	0.00447937	0.00603862	0.458216	0.887854	0.942331	1.18799	23.9924	random
MDD2018_s2_cis_v0eWT3_harmon_data.txt	Complement decay-accelerating factor	5069-9_3	MDD2018	MDD2018_Complement decay-accelerating factor	1	NA	NA	Wald ratio	-0.0120186	0.0162113	0.45847	0.887879	0.942358	NA	NA	NA
SCZ1-vs-BIP1_s2_cis_OvQCAN_harmon_data.txt	Leptin receptor	5400-52_3	SCZ1-vs-BIP1	SCZ1-vs-BIP1_Leptin receptor	2	NA	0.527598	IVW	-0.0168189	0.0226959	0.45866	0.887879	0.942358	0.631677	0.399015	fixed
MDD2018_s2_cis_Bp3x55_harmon_data.txt	Cell adhesion molecule-related/down-regulated by oncogenes	4541-49_2	MDD2018	MDD2018_Cell adhesion molecule-related/down-regulated by oncogenes	1	NA	NA	Wald ratio	-0.0126715	0.0171291	0.459444	0.888617	0.943141	NA	NA	NA
PTSD_Euro-Male_s2_cis_teTrgX_harmon_data.txt	Acid sphingomyelinase-like phosphodiesterase 3a	4771-10_3	PTSD_Euro-Male	PTSD_Euro-Male_Acid sphingomyelinase-like phosphodiesterase 3a	1	NA	NA	Wald ratio	-0.134594	0.181955	0.459475	0.888617	0.943141	NA	NA	NA
ADHD-2017_Euro_s2_cis_SsQ70b_harmon_data.txt	Histidine-rich glycoprotein	4996-66_1	ADHD-2017_Euro	ADHD-2017_Euro_Histidine-rich glycoprotein	4	0.272762	0.21943	IVW	0.0138091	0.018694	0.460095	0.888617	0.943141	1.21397	4.42117	random
ADHD-2017_Euro_s2_cis_Cru3w3_harmon_data.txt	Interleukin-16	2774-10_3	ADHD-2017_Euro	ADHD-2017_Euro_Interleukin-16	1	NA	NA	Wald ratio	0.0445103	0.0603352	0.460686	0.888617	0.943141	NA	NA	NA
SCZ1-vs-BIP1_s2_cis_pwgIxS_harmon_data.txt	Programmed cell death 1 ligand 2	3004-67_2	SCZ1-vs-BIP1	SCZ1-vs-BIP1_Programmed cell death 1 ligand 2	1	NA	NA	Wald ratio	0.0369975	0.0501908	0.461039	0.888617	0.943141	NA	NA	NA
ADP-quan_s2_cis_FPe8HL_harmon_data.txt	C-C motif chemokine 7	4886-3_1	ADP-quan	ADP-quan_C-C motif chemokine 7	1	NA	NA	Wald ratio	0.0295588	0.0401	0.461045	0.888617	0.943141	NA	NA	NA
ADP-quan_s2_cis_jtyKYR_harmon_data.txt	C-C motif chemokine 8	2785-15_2	ADP-quan	ADP-quan_C-C motif chemokine 8	1	NA	NA	Wald ratio	0.0628911	0.0853191	0.461045	0.888617	0.943141	NA	NA	NA
ASD_s2_cis_optNJY_harmon_data.txt	Plexin-C1	4564-2_2	ASD	ASD_Plexin-C1	2	NA	0.829655	IVW	0.0188455	0.0255669	0.461059	0.888617	0.943141	0.215144	0.0462871	fixed
OCD_s2_cis_UsBI9k_harmon_data.txt	Dickkopf-related protein 3	3607-71_1	OCD	OCD_Dickkopf-related protein 3	1	NA	NA	Wald ratio	-0.0909076	0.123333	0.461068	0.888617	0.943141	NA	NA	NA
LongestDepression_s2_cis_63zPsI_harmon_data.txt	Intercellular adhesion molecule 1	4342-10_3	LongestDepression	LongestDepression_Intercellular adhesion molecule 1	1	NA	NA	Wald ratio	0.00394312	0.00535317	0.461368	0.888617	0.943141	NA	NA	NA
ADHD-2017_Euro-Male_s2_cis_vkxVbc_harmon_data.txt	Low affinity immunoglobulin gamma Fc region receptor III-B	3311-27_1	ADHD-2017_Euro-Male	ADHD-2017_Euro-Male_Low affinity immunoglobulin gamma Fc region receptor III-B	1	NA	NA	Wald ratio	0.0303983	0.0412998	0.461706	0.888617	0.943141	NA	NA	NA
Alz_IGAP_s2_cis_kdIizN_harmon_data.txt	alpha-1-antichymotrypsin complex	4153-11_2	Alz_IGAP	Alz_IGAP_alpha-1-antichymotrypsin complex	1	NA	NA	Wald ratio	-0.0354167	0.0481481	0.461988	0.888617	0.943141	NA	NA	NA
Alz_IGAP_s2_cis_yYyAy3_harmon_data.txt	Alpha-1-antichymotrypsin	2879-9_2	Alz_IGAP	Alz_IGAP_Alpha-1-antichymotrypsin	1	NA	NA	Wald ratio	-0.0405836	0.0551724	0.461988	0.888617	0.943141	NA	NA	NA
AnxFS_s2_cis_wqhNLD_harmon_data.txt	C-C motif chemokine 4-like	2781-63_2	AnxFS	AnxFS_C-C motif chemokine 4-like	1	NA	NA	Wald ratio	-0.0306167	0.04163	0.462066	0.888617	0.943141	NA	NA	NA
OCD_s2_cis_swa4Yr_harmon_data.txt	C-C motif chemokine 3	3040-59_1	OCD	OCD_C-C motif chemokine 3	2	NA	0.621814	IVW	0.0618489	0.0842518	0.46289	0.88865	0.943176	0.49328	0.243326	fixed
SCZ1-vs-BIP1_s2_cis_SGmGQJ_harmon_data.txt	ADP-ribosyl cyclase/cyclic ADP-ribose hydrolase 2	4535-50_2	SCZ1-vs-BIP1	SCZ1-vs-BIP1_ADP-ribosyl cyclase/cyclic ADP-ribose hydrolase 2	1	NA	NA	Wald ratio	-0.0633412	0.086351	0.463234	0.88865	0.943176	NA	NA	NA
AnxFS_s2_cis_AExRth_harmon_data.txt	Death-associated protein kinase 2	4355-13_1	AnxFS	AnxFS_Death-associated protein kinase 2	1	NA	NA	Wald ratio	0.00875332	0.0119363	0.463355	0.88865	0.943176	NA	NA	NA
PTSD-Euro_s2_cis_TQnAHo_harmon_data.txt	Kallikrein-12	3199-54_2	PTSD-Euro	PTSD-Euro_Kallikrein-12	1	NA	NA	Wald ratio	0.044249	0.0603518	0.463446	0.88865	0.943176	NA	NA	NA
ADHD-2017_Euro_s2_cis_d950Tu_harmon_data.txt	Lactadherin	4455-89_2	ADHD-2017_Euro	ADHD-2017_Euro_Lactadherin	1	NA	NA	Wald ratio	-0.0339588	0.0463492	0.463759	0.88865	0.943176	NA	NA	NA
AnxFS_s2_cis_w6LrUO_harmon_data.txt	Beta-Ala-His dipeptidase	3604-6_4	AnxFS	AnxFS_Beta-Ala-His dipeptidase	1	NA	NA	Wald ratio	-0.0148571	0.0202857	0.463928	0.88865	0.943176	NA	NA	NA
MDD-CONVERGE_s2_cis_lu6rmf_harmon_data.txt	Interleukin-1 receptor-like 1	4234-8_2	MDD-CONVERGE	MDD-CONVERGE_Interleukin-1 receptor-like 1	4	0.975352	0.954557	IVW	0.0187499	0.0256265	0.464376	0.88865	0.943176	0.330975	0.328632	random
PTSD-Euro_s2_cis_vybQOd_harmon_data.txt	Endothelial cell-selective adhesion molecule	2981-9_3	PTSD-Euro	PTSD-Euro_Endothelial cell-selective adhesion molecule	1	NA	NA	Wald ratio	0.103881	0.14209	0.464723	0.88865	0.943176	NA	NA	NA
SCZ1-vs-BIP1_s2_cis_fW7pxo_harmon_data.txt	Apolipoprotein B	2797-56_2	SCZ1-vs-BIP1	SCZ1-vs-BIP1_Apolipoprotein B	1	NA	NA	Wald ratio	0.058603	0.080198	0.464945	0.88865	0.943176	NA	NA	NA
NeuroticFull_s2_cis_OdpMVj_harmon_data.txt	A disintegrin and metalloproteinase with thrombospondin motifs 13	3175-51_5	NeuroticFull	NeuroticFull_A disintegrin and metalloproteinase with thrombospondin motifs 13	2	NA	0.306506	IVW	0.00520915	0.00712932	0.464983	0.88865	0.943176	1.02258	1.04567	fixed
PTSD_Euro-Male_s2_cis_4PRsPK_harmon_data.txt	Transmembrane glycoprotein NMB	5080-131_3	PTSD_Euro-Male	PTSD_Euro-Male_Transmembrane glycoprotein NMB	2	NA	0.181224	IVW	0.122773	0.168259	0.465591	0.88865	0.943176	1.337	1.78756	fixed
ASD_s2_cis_4PRsPK_harmon_data.txt	Transmembrane glycoprotein NMB	5080-131_3	ASD	ASD_Transmembrane glycoprotein NMB	2	NA	0.290012	IVW	0.0237148	0.0325576	0.466373	0.88865	0.943176	1.0581	1.11957	fixed
LongestDepression_s2_cis_92k5Pe_harmon_data.txt	C-C motif chemokine 25	2705-5_2	LongestDepression	LongestDepression_C-C motif chemokine 25	2	NA	0.0813719	IVW	0.00955254	0.0131175	0.466474	0.88865	0.943176	1.74278	3.03729	fixed
ADHD-2017_Euro-Female_s2_cis_B66ELM_harmon_data.txt	P-Selectin	4154-57_2	ADHD-2017_Euro-Female	ADHD-2017_Euro-Female_P-Selectin	1	NA	NA	Wald ratio	-0.0361979	0.0497396	0.466767	0.88865	0.943176	NA	NA	NA
NumOfDepressionEpisodes_s2_cis_w6LrUO_harmon_data.txt	Beta-Ala-His dipeptidase	3604-6_4	NumOfDepressionEpisodes	NumOfDepressionEpisodes_Beta-Ala-His dipeptidase	1	NA	NA	Wald ratio	0.0128596	0.0176971	0.467442	0.88865	0.943176	NA	NA	NA
PTSD-Euro_s2_cis_mliGhu_harmon_data.txt	Toll-like receptor 4:Lymphocyte antigen 96 complex	3647-49_4	PTSD-Euro	PTSD-Euro_Toll-like receptor 4:Lymphocyte antigen 96 complex	2	NA	0.678674	IVW	0.0447431	0.0616414	0.467924	0.88865	0.943176	0.414274	0.171623	fixed
SCZ2_s2_cis_4vAOnY_harmon_data.txt	Carbonic anhydrase 13	3420-21_2	SCZ2	SCZ2_Carbonic anhydrase 13	1	NA	NA	Wald ratio	0.0220481	0.0303763	0.467942	0.88865	0.943176	NA	NA	NA
SelfHarmSuicide_logistic_s2_cis_gqVICg_harmon_data.txt	Galectin-3	3066-12_1	SelfHarmSuicide_logistic	SelfHarmSuicide_logistic_Galectin-3	1	NA	NA	Wald ratio	0.184871	0.254737	0.468002	0.88865	0.943176	NA	NA	NA
NumOfDepressionEpisodes_s2_cis_aiwBY1_harmon_data.txt	Cystatin-C	2609-59_2	NumOfDepressionEpisodes	NumOfDepressionEpisodes_Cystatin-C	1	NA	NA	Wald ratio	0.0134105	0.018496	0.468423	0.88865	0.943176	NA	NA	NA
SCZ2_s2_cis_KzDwjO_harmon_data.txt	Glypican-5	4991-12_1	SCZ2	SCZ2_Glypican-5	3	0.0960179	0.0186713	IVW	0.00916279	0.0126382	0.468446	0.88865	0.943176	1.99519	7.96154	fixed
ADHD-2017_Euro-Male_s2_cis_wvOcP3_harmon_data.txt	C-C motif chemokine 17	3519-3_2	ADHD-2017_Euro-Male	ADHD-2017_Euro-Male_C-C motif chemokine 17	1	NA	NA	Wald ratio	-0.0381643	0.052657	0.468593	0.88865	0.943176	NA	NA	NA
SCZ2_s2_cis_F6cYig_harmon_data.txt	Annexin A1	4960-72_1	SCZ2	SCZ2_Annexin A1	1	NA	NA	Wald ratio	-0.0248424	0.034282	0.468667	0.88865	0.943176	NA	NA	NA
AnxFS_s2_cis_fxxvL2_harmon_data.txt	Tumor necrosis factor-inducible gene 6 protein	5036-50_1	AnxFS	AnxFS_Tumor necrosis factor-inducible gene 6 protein	2	NA	0.733902	IVW	0.00781632	0.0107926	0.468924	0.88865	0.943176	0.33994	0.115559	fixed
Alz_IGAP_s2_cis_vkxVbc_harmon_data.txt	Low affinity immunoglobulin gamma Fc region receptor III-B	3311-27_1	Alz_IGAP	Alz_IGAP_Low affinity immunoglobulin gamma Fc region receptor III-B	1	NA	NA	Wald ratio	0.0415094	0.0574423	0.469909	0.88865	0.943176	NA	NA	NA
SelfHarmSuicide_logistic_s2_cis_lu6rmf_harmon_data.txt	Interleukin-1 receptor-like 1	4234-8_2	SelfHarmSuicide_logistic	SelfHarmSuicide_logistic_Interleukin-1 receptor-like 1	5	0.16835	0.21469	IVW	0.0596076	0.0825273	0.470124	0.88865	0.943176	1.20403	5.79876	random
BIP-2018_s2_cis_92k5Pe_harmon_data.txt	C-C motif chemokine 25	2705-5_2	BIP-2018	BIP-2018_C-C motif chemokine 25	2	NA	0.0895521	IVW	0.021032	0.0291282	0.470266	0.88865	0.943176	1.69777	2.88241	fixed
SelfHarmSuicide_logistic_s2_cis_Fy77U9_harmon_data.txt	Fibronectin	4131-72_2	SelfHarmSuicide_logistic	SelfHarmSuicide_logistic_Fibronectin	1	NA	NA	Wald ratio	-0.0906799	0.125654	0.4705	0.88865	0.943176	NA	NA	NA
SelfHarmSuicide_logistic_s2_cis_j5WEND_harmon_data.txt	Fibronectin Fragment 3	3434-34_1	SelfHarmSuicide_logistic	SelfHarmSuicide_logistic_Fibronectin Fragment 3	1	NA	NA	Wald ratio	-0.0965171	0.133742	0.4705	0.88865	0.943176	NA	NA	NA
SelfHarmSuicide_logistic_s2_cis_XUDE3q_harmon_data.txt	Fibronectin Fragment 4	3435-53_2	SelfHarmSuicide_logistic	SelfHarmSuicide_logistic_Fibronectin Fragment 4	1	NA	NA	Wald ratio	-0.208652	0.289126	0.4705	0.88865	0.943176	NA	NA	NA
ED_s2_cis_PAgLWy_harmon_data.txt	Platelet glycoprotein VI	3194-36_2	ED	ED_Platelet glycoprotein VI	2	NA	0.676416	IVW	0.0393455	0.0545235	0.470526	0.88865	0.943176	0.417358	0.174188	fixed
LongestDepression_s2_cis_23YHjl_harmon_data.txt	Kininogen-1	4495-33_2	LongestDepression	LongestDepression_Kininogen-1	2	NA	0.407749	IVW	0.00537167	0.00744824	0.470786	0.88865	0.943176	0.827862	0.685356	fixed
ADHD-2017_Euro-Male_s2_cis_XShQYm_harmon_data.txt	Ficolin-1	3613-62_5	ADHD-2017_Euro-Male	ADHD-2017_Euro-Male_Ficolin-1	1	NA	NA	Wald ratio	-0.0334963	0.0464548	0.470877	0.88865	0.943176	NA	NA	NA
MDD2018_s2_cis_4PRsPK_harmon_data.txt	Transmembrane glycoprotein NMB	5080-131_3	MDD2018	MDD2018_Transmembrane glycoprotein NMB	2	NA	0.474512	IVW	-0.0133774	0.0185774	0.471469	0.88865	0.943176	0.715157	0.51145	fixed
ED_s2_cis_vHA4XO_harmon_data.txt	Melanoma-derived growth regulatory protein	2687-2_1	ED	ED_Melanoma-derived growth regulatory protein	2	NA	0.582486	IVW	-0.0372324	0.051707	0.471485	0.88865	0.943176	0.549757	0.302233	fixed
AnxFS_s2_cis_3xOEyN_harmon_data.txt	Thrombospondin-2	3339-33_1	AnxFS	AnxFS_Thrombospondin-2	1	NA	NA	Wald ratio	-0.00889621	0.0123558	0.471525	0.88865	0.943176	NA	NA	NA
SCZ1-vs-BIP1_s2_cis_Fy77U9_harmon_data.txt	Fibronectin	4131-72_2	SCZ1-vs-BIP1	SCZ1-vs-BIP1_Fibronectin	1	NA	NA	Wald ratio	-0.0295631	0.0410689	0.471623	0.88865	0.943176	NA	NA	NA
SCZ1-vs-BIP1_s2_cis_j5WEND_harmon_data.txt	Fibronectin Fragment 3	3434-34_1	SCZ1-vs-BIP1	SCZ1-vs-BIP1_Fibronectin Fragment 3	1	NA	NA	Wald ratio	-0.0314661	0.0437126	0.471623	0.88865	0.943176	NA	NA	NA
SCZ1-vs-BIP1_s2_cis_XUDE3q_harmon_data.txt	Fibronectin Fragment 4	3435-53_2	SCZ1-vs-BIP1	SCZ1-vs-BIP1_Fibronectin Fragment 4	1	NA	NA	Wald ratio	-0.0680238	0.0944984	0.471623	0.88865	0.943176	NA	NA	NA
ADHD-2017_Euro-Female_s2_cis_XtPXtV_harmon_data.txt	Fibroblast growth factor 2	3025-50_1	ADHD-2017_Euro-Female	ADHD-2017_Euro-Female_Fibroblast growth factor 2	1	NA	NA	Wald ratio	-0.0338983	0.0471186	0.471879	0.88865	0.943176	NA	NA	NA
NeuroticFull_s2_cis_PAgLWy_harmon_data.txt	Platelet glycoprotein VI	3194-36_2	NeuroticFull	NeuroticFull_Platelet glycoprotein VI	2	NA	0.829714	IVW	0.00413125	0.00574256	0.471889	0.88865	0.943176	0.215068	0.0462544	fixed
AnxCaseCtrl_s2_cis_ef22vf_harmon_data.txt	Haptoglobin	3054-3_2	AnxCaseCtrl	AnxCaseCtrl_Haptoglobin	7	0.823595	0.328062	IVW	-0.0174017	0.0241891	0.471894	0.88865	0.943176	1.07414	6.92263	random
ASD_s2_cis_NqmLON_harmon_data.txt	C-C motif chemokine 5	2523-31_3	ASD	ASD_C-C motif chemokine 5	1	NA	NA	Wald ratio	0.0369988	0.0514451	0.472024	0.88865	0.943176	NA	NA	NA
AnxFS_s2_cis_zwyayp_harmon_data.txt	Galactoside 3(4)-L-fucosyltransferase	4548-4_2	AnxFS	AnxFS_Galactoside 3(4)-L-fucosyltransferase	2	NA	0.226056	IVW	-0.00451572	0.0062805	0.472138	0.88865	0.943176	1.21058	1.4655	fixed
SCZ1-vs-BIP1_s2_cis_CuFAAU_harmon_data.txt	Granulysin	3195-50_2	SCZ1-vs-BIP1	SCZ1-vs-BIP1_Granulysin	2	NA	0.685954	IVW	-0.0256273	0.0356629	0.472388	0.88865	0.943176	0.404352	0.1635	fixed
Alz_IGAP_s2_cis_yUN1Cr_harmon_data.txt	Secreted frizzled-related protein 3	2841-13_2	Alz_IGAP	Alz_IGAP_Secreted frizzled-related protein 3	1	NA	NA	Wald ratio	0.0252149	0.0351003	0.472531	0.88865	0.943176	NA	NA	NA
MDD2018_s2_cis_YuccI3_harmon_data.txt	interleukin-17 receptor B	5084-154_3	MDD2018	MDD2018_interleukin-17 receptor B	1	NA	NA	Wald ratio	-0.0207092	0.0288288	0.472541	0.88865	0.943176	NA	NA	NA
AnxFS_s2_cis_xNlDCT_harmon_data.txt	Neutral ceramidase	3212-30_3	AnxFS	AnxFS_Neutral ceramidase	3	0.499576	0.00484364	IVW	-0.00564297	0.0078577	0.472668	0.88865	0.943176	2.3087	10.6602	fixed
ADHD-2017_Euro_s2_cis_KzDwjO_harmon_data.txt	Glypican-5	4991-12_1	ADHD-2017_Euro	ADHD-2017_Euro_Glypican-5	3	0.373928	0.345719	IVW	0.0117403	0.0163813	0.473565	0.889331	0.943899	1.0306	2.12426	fixed
NumOfDepressionEpisodes_s2_cis_Kwk5Uv_harmon_data.txt	C-C motif chemokine 16	4913-78_1	NumOfDepressionEpisodes	NumOfDepressionEpisodes_C-C motif chemokine 16	1	NA	NA	Wald ratio	-0.00585038	0.00816748	0.473805	0.889331	0.943899	NA	NA	NA
MDD2018_s2_cis_Nc0r49_harmon_data.txt	Ficolin-2	3313-21_2	MDD2018	MDD2018_Ficolin-2	1	NA	NA	Wald ratio	-0.0178913	0.025	0.474207	0.889331	0.943899	NA	NA	NA
MDD-CONVERGE_s2_cis_n25RHX_harmon_data.txt	Coagulation Factor VII	3184-25_2	MDD-CONVERGE	MDD-CONVERGE_Coagulation Factor VII	1	NA	NA	Wald ratio	0.0745428	0.104167	0.474232	0.889331	0.943899	NA	NA	NA
ED_s2_cis_ufRNFT_harmon_data.txt	Complement factor B	4129-72_1	ED	ED_Complement factor B	2	NA	0.807026	IVW	-0.0348957	0.0487968	0.474533	0.889331	0.943899	0.244265	0.0596652	fixed
ASD_s2_cis_TANBC2_harmon_data.txt	Interleukin-18 receptor accessory protein	2993-1_2	ASD	ASD_Interleukin-18 receptor accessory protein	1	NA	NA	Wald ratio	-0.0222641	0.031134	0.474544	0.889331	0.943899	NA	NA	NA
OCD_s2_cis_YlAwRF_harmon_data.txt	Intercellular adhesion molecule 5	5124-69_3	OCD	OCD_Intercellular adhesion molecule 5	2	NA	0.419089	IVW	-0.0429939	0.0601533	0.474771	0.889331	0.943899	0.808003	0.652869	fixed
LongestDepression_s2_cis_eaEi3M_harmon_data.txt	Catalase	3488-64_2	LongestDepression	LongestDepression_Catalase	1	NA	NA	Wald ratio	0.0108544	0.015198	0.475104	0.889331	0.943899	NA	NA	NA
SCZ2_s2_cis_xHe3eY_harmon_data.txt	Natural cytotoxicity triggering receptor 3	3003-29_2	SCZ2	SCZ2_Natural cytotoxicity triggering receptor 3	1	NA	NA	Wald ratio	-0.0209939	0.0294023	0.475214	0.889331	0.943899	NA	NA	NA
ADP-quan_s2_cis_NIULF2_harmon_data.txt	Platelet-derived growth factor receptor beta	3459-49_2	ADP-quan	ADP-quan_Platelet-derived growth factor receptor beta	3	0.955001	0.930469	IVW	-0.0220733	0.0309276	0.475409	0.889331	0.943899	0.268453	0.144134	fixed
DepSymptoms_s2_cis_KzDwjO_harmon_data.txt	Glypican-5	4991-12_1	DepSymptoms	DepSymptoms_Glypican-5	3	0.573351	0.35748	IVW	0.0030823	0.00432726	0.47628	0.88951	0.944089	1.01424	2.05735	fixed
NeuroticFull_s2_cis_Sm3l0K_harmon_data.txt	MHC class I polypeptide-related sequence A	2730-58_2	NeuroticFull	NeuroticFull_MHC class I polypeptide-related sequence A	4	0.900484	0.0269176	IVW	0.00638509	0.00896741	0.476444	0.88951	0.944089	1.74986	9.18599	random
MDD2018_s2_cis_OohmG2_harmon_data.txt	Copine-1	5346-24_3	MDD2018	MDD2018_Copine-1	2	NA	0.187274	IVW	-0.0074936	0.0105333	0.476823	0.88951	0.944089	1.31869	1.73893	fixed
NumOfDepressionEpisodes_s2_cis_CAaMvI_harmon_data.txt	MAP kinase-activated protein kinase 2	3820-68_2	NumOfDepressionEpisodes	NumOfDepressionEpisodes_MAP kinase-activated protein kinase 2	1	NA	NA	Wald ratio	-0.0142973	0.0201113	0.477141	0.88951	0.944089	NA	NA	NA
ASD_s2_cis_byHNHC_harmon_data.txt	Tumor necrosis factor receptor superfamily member 19L	5115-31_3	ASD	ASD_Tumor necrosis factor receptor superfamily member 19L	1	NA	NA	Wald ratio	0.0292063	0.0410891	0.477206	0.88951	0.944089	NA	NA	NA
PTSD_Euro-Female_s2_cis_vHA4XO_harmon_data.txt	Melanoma-derived growth regulatory protein	2687-2_1	PTSD_Euro-Female	PTSD_Euro-Female_Melanoma-derived growth regulatory protein	2	NA	0.841323	IVW	-0.0795039	0.111853	0.477216	0.88951	0.944089	0.200201	0.0400805	fixed
ADHD-2017_Euro_s2_cis_Iz12Q1_harmon_data.txt	Arylsulfatase B	3172-28_2	ADHD-2017_Euro	ADHD-2017_Euro_Arylsulfatase B	2	NA	0.939514	IVW	0.0226509	0.0319335	0.478129	0.88951	0.944089	0.0758811	0.00575795	fixed
SCZ1-vs-BIP1_s2_cis_oOj5kD_harmon_data.txt	Coagulation Factor XI	2190-55_1	SCZ1-vs-BIP1	SCZ1-vs-BIP1_Coagulation Factor XI	2	NA	0.675609	IVW	-0.0367942	0.0518732	0.478132	0.88951	0.944089	0.418462	0.175111	fixed
Alz_IGAP_s2_cis_Fy77U9_harmon_data.txt	Fibronectin	4131-72_2	Alz_IGAP	Alz_IGAP_Fibronectin	1	NA	NA	Wald ratio	0.0188467	0.0265823	0.478328	0.88951	0.944089	NA	NA	NA
Alz_IGAP_s2_cis_j5WEND_harmon_data.txt	Fibronectin Fragment 3	3434-34_1	Alz_IGAP	Alz_IGAP_Fibronectin Fragment 3	1	NA	NA	Wald ratio	0.0200599	0.0282934	0.478328	0.88951	0.944089	NA	NA	NA
Alz_IGAP_s2_cis_XUDE3q_harmon_data.txt	Fibronectin Fragment 4	3435-53_2	Alz_IGAP	Alz_IGAP_Fibronectin Fragment 4	1	NA	NA	Wald ratio	0.0433657	0.061165	0.478328	0.88951	0.944089	NA	NA	NA
AnxCaseCtrl_s2_cis_pwgIxS_harmon_data.txt	Programmed cell death 1 ligand 2	3004-67_2	AnxCaseCtrl	AnxCaseCtrl_Programmed cell death 1 ligand 2	1	NA	NA	Wald ratio	-0.0425573	0.0601145	0.478985	0.88951	0.944089	NA	NA	NA
ASD_s2_cis_28N3u4_harmon_data.txt	Hepatocyte growth factor activator	3617-80_4	ASD	ASD_Hepatocyte growth factor activator	2	NA	0.194881	IVW	-0.0192714	0.0272336	0.479173	0.88951	0.944089	1.29627	1.68033	fixed
LongestDepression_s2_cis_4t0EWl_harmon_data.txt	WAP, Kazal, immunoglobulin, Kunitz and NTR domain-containing protein 2	3235-50_2	LongestDepression	LongestDepression_WAP, Kazal, immunoglobulin, Kunitz and NTR domain-containing protein 2	1	NA	NA	Wald ratio	-0.00870666	0.0123127	0.479488	0.88951	0.944089	NA	NA	NA
PTSD_Euro-Female_s2_cis_inQHWY_harmon_data.txt	S-formylglutathione hydrolase	4984-83_1	PTSD_Euro-Female	PTSD_Euro-Female_S-formylglutathione hydrolase	1	NA	NA	Wald ratio	0.0672944	0.0951932	0.479614	0.88951	0.944089	NA	NA	NA
LongestDepression_s2_cis_pDGtJC_harmon_data.txt	Interleukin-17 receptor D	3376-49_2	LongestDepression	LongestDepression_Interleukin-17 receptor D	1	NA	NA	Wald ratio	-0.00813848	0.0115134	0.479648	0.88951	0.944089	NA	NA	NA
DepSymptoms_s2_cis_PAgLWy_harmon_data.txt	Platelet glycoprotein VI	3194-36_2	DepSymptoms	DepSymptoms_Platelet glycoprotein VI	2	NA	0.368503	IVW	-0.00512449	0.00725023	0.479688	0.88951	0.944089	0.899281	0.808705	fixed
ADHD-2017_Euro_s2_cis_YuccI3_harmon_data.txt	interleukin-17 receptor B	5084-154_3	ADHD-2017_Euro	ADHD-2017_Euro_interleukin-17 receptor B	1	NA	NA	Wald ratio	0.0354335	0.0501502	0.479848	0.88951	0.944089	NA	NA	NA
PTSD_Euro-Female_s2_cis_NIULF2_harmon_data.txt	Platelet-derived growth factor receptor beta	3459-49_2	PTSD_Euro-Female	PTSD_Euro-Female_Platelet-derived growth factor receptor beta	4	0.324401	0.361222	IVW	-0.0441297	0.0624749	0.479965	0.88951	0.944089	1.03345	3.20405	random
DepSymptoms_s2_cis_2xpgwU_harmon_data.txt	Low molecular weight phosphotyrosine protein phosphatase	3858-5_1	DepSymptoms	DepSymptoms_Low molecular weight phosphotyrosine protein phosphatase	4	0.606129	0.768526	IVW	-0.00227231	0.0032172	0.48	0.88951	0.944089	0.615208	1.13544	random
ADP-quan_s2_cis_KVelYv_harmon_data.txt	A disintegrin and metalloproteinase with thrombospondin motifs 5	3168-8_2	ADP-quan	ADP-quan_A disintegrin and metalloproteinase with thrombospondin motifs 5	2	NA	0.871305	IVW	0.026868	0.0380675	0.480313	0.88951	0.944089	0.162001	0.0262443	fixed
AnxCaseCtrl_s2_cis_MTX8Jo_harmon_data.txt	Proprotein convertase subtilisin/kexin type 7	4459-68_2	AnxCaseCtrl	AnxCaseCtrl_Proprotein convertase subtilisin/kexin type 7	3	0.909975	0.847429	IVW	-0.0240537	0.0340972	0.480534	0.88951	0.944089	0.406877	0.331097	fixed
OCD_s2_cis_3lej5I_harmon_data.txt	Cystatin-SA	4324-33_2	OCD	OCD_Cystatin-SA	2	NA	0.631519	IVW	0.045195	0.0640947	0.48073	0.88951	0.944089	0.47959	0.230006	fixed
PTSD_Euro-Female_s2_cis_mYkPCt_harmon_data.txt	Growth-regulated alpha protein	2985-35_1	PTSD_Euro-Female	PTSD_Euro-Female_Growth-regulated alpha protein	2	NA	0.356038	IVW	0.044813	0.0635566	0.480756	0.88951	0.944089	0.922941	0.85182	fixed
BIP-2018_s2_cis_wvOcP3_harmon_data.txt	C-C motif chemokine 17	3519-3_2	BIP-2018	BIP-2018_C-C motif chemokine 17	1	NA	NA	Wald ratio	-0.0280202	0.0397746	0.481137	0.88951	0.944089	NA	NA	NA
ADHD-2017_Euro_s2_cis_StBSNE_harmon_data.txt	Matrilysin	2789-26_2	ADHD-2017_Euro	ADHD-2017_Euro_Matrilysin	1	NA	NA	Wald ratio	0.0299382	0.042515	0.481321	0.88951	0.944089	NA	NA	NA
PTSD-Euro_s2_cis_uxqTZE_harmon_data.txt	C-C motif chemokine 23	2913-1_2	PTSD-Euro	PTSD-Euro_C-C motif chemokine 23	1	NA	NA	Wald ratio	0.0565891	0.0804264	0.481673	0.88951	0.944089	NA	NA	NA
SelfHarmSuicide_logistic_s2_cis_kdIizN_harmon_data.txt	alpha-1-antichymotrypsin complex	4153-11_2	SelfHarmSuicide_logistic	SelfHarmSuicide_logistic_alpha-1-antichymotrypsin complex	1	NA	NA	Wald ratio	-0.16502	0.234967	0.482484	0.88951	0.944089	NA	NA	NA
SelfHarmSuicide_logistic_s2_cis_yYyAy3_harmon_data.txt	Alpha-1-antichymotrypsin	2879-9_2	SelfHarmSuicide_logistic	SelfHarmSuicide_logistic_Alpha-1-antichymotrypsin	1	NA	NA	Wald ratio	-0.189095	0.269246	0.482484	0.88951	0.944089	NA	NA	NA
ADHD-2017_Euro-Female_s2_cis_fxxvL2_harmon_data.txt	Tumor necrosis factor-inducible gene 6 protein	5036-50_1	ADHD-2017_Euro-Female	ADHD-2017_Euro-Female_Tumor necrosis factor-inducible gene 6 protein	2	NA	0.59803	IVW	0.0372284	0.0530481	0.482813	0.88951	0.944089	0.527235	0.277977	fixed
AnxFS_s2_cis_xXhM8R_harmon_data.txt	Scavenger receptor class F member 1	5129-12_3	AnxFS	AnxFS_Scavenger receptor class F member 1	1	NA	NA	Wald ratio	-0.00677966	0.00966102	0.482832	0.88951	0.944089	NA	NA	NA
ASD_s2_cis_Kwk5Uv_harmon_data.txt	C-C motif chemokine 16	4913-78_1	ASD	ASD_C-C motif chemokine 16	1	NA	NA	Wald ratio	0.0153621	0.0218952	0.482917	0.88951	0.944089	NA	NA	NA
NeuroticFull_s2_cis_Rx4DZ8_harmon_data.txt	Sialic acid-binding Ig-like lectin 6	2741-22_2	NeuroticFull	NeuroticFull_Sialic acid-binding Ig-like lectin 6	3	0.888317	0.833405	IVW	0.00352064	0.00501813	0.482938	0.88951	0.944089	0.426891	0.364471	fixed
PTSD_Euro-Female_s2_cis_uxqTZE_harmon_data.txt	C-C motif chemokine 23	2913-1_2	PTSD_Euro-Female	PTSD_Euro-Female_C-C motif chemokine 23	1	NA	NA	Wald ratio	0.0869137	0.123934	0.483122	0.88951	0.944089	NA	NA	NA
SelfHarmSuicide_logistic_s2_cis_wyXFBY_harmon_data.txt	Insulin-like growth factor-binding protein 7	3320-49_2	SelfHarmSuicide_logistic	SelfHarmSuicide_logistic_Insulin-like growth factor-binding protein 7	1	NA	NA	Wald ratio	0.15084	0.215129	0.483202	0.88951	0.944089	NA	NA	NA
PTSD_Euro-Female_s2_cis_JoWps0_harmon_data.txt	Interleukin-17 receptor A	2992-59_2	PTSD_Euro-Female	PTSD_Euro-Female_Interleukin-17 receptor A	2	NA	0.321074	IVW	0.0497786	0.0710446	0.483511	0.88951	0.944089	0.992254	0.984568	fixed
SCZ1-vs-BIP1_s2_cis_OdpMVj_harmon_data.txt	A disintegrin and metalloproteinase with thrombospondin motifs 13	3175-51_5	SCZ1-vs-BIP1	SCZ1-vs-BIP1_A disintegrin and metalloproteinase with thrombospondin motifs 13	2	NA	0.557112	IVW	-0.0392658	0.0560569	0.483639	0.88951	0.944089	0.587137	0.34473	fixed
LongestDepression_s2_cis_u5LLo3_harmon_data.txt	Chitotriosidase-1	3600-2_3	LongestDepression	LongestDepression_Chitotriosidase-1	2	NA	0.103116	IVW	0.00549651	0.00784846	0.483721	0.88951	0.944089	1.62993	2.65668	fixed
SCZ2_s2_cis_ovHBG6_harmon_data.txt	Carboxypeptidase B2	3518-54_2	SCZ2	SCZ2_Carboxypeptidase B2	2	NA	0.365987	IVW	-0.00872993	0.0124782	0.484169	0.889672	0.944261	0.904015	0.817243	fixed
PTSD_Euro-Female_s2_cis_hqbO4D_harmon_data.txt	Angiostatin	3710-49_2	PTSD_Euro-Female	PTSD_Euro-Female_Angiostatin	1	NA	NA	Wald ratio	-0.183857	0.262943	0.484411	0.889672	0.944261	NA	NA	NA
BIP-2018_s2_cis_11kGt0_harmon_data.txt	Complement C4	4481-34_2	BIP-2018	BIP-2018_Complement C4	1	NA	NA	Wald ratio	0.0336896	0.0481865	0.484458	0.889672	0.944261	NA	NA	NA
BIP-2018_s2_cis_NIULF2_harmon_data.txt	Platelet-derived growth factor receptor beta	3459-49_2	BIP-2018	BIP-2018_Platelet-derived growth factor receptor beta	4	0.591206	0.40877	IVW	-0.00971604	0.0139121	0.484935	0.889772	0.944367	0.981631	2.8908	random
ADP-quan_s2_cis_pwgIxS_harmon_data.txt	Programmed cell death 1 ligand 2	3004-67_2	ADP-quan	ADP-quan_Programmed cell death 1 ligand 2	1	NA	NA	Wald ratio	0.0426486	0.0610687	0.484945	0.889772	0.944367	NA	NA	NA
OCD_s2_cis_zwyayp_harmon_data.txt	Galactoside 3(4)-L-fucosyltransferase	4548-4_2	OCD	OCD_Galactoside 3(4)-L-fucosyltransferase	2	NA	0.338837	IVW	0.0257598	0.0369387	0.485574	0.890335	0.944964	0.956467	0.914828	fixed
ADP-dicho_s2_cis_lSyBiZ_harmon_data.txt	Interleukin-23 receptor	5088-175_3	ADP-dicho	ADP-dicho_Interleukin-23 receptor	1	NA	NA	Wald ratio	0.162364	0.232884	0.485685	0.890335	0.944964	NA	NA	NA
PTSD_Euro-Female_s2_cis_4HxfvX_harmon_data.txt	Tumor necrosis factor receptor superfamily member EDAR	2977-7_2	PTSD_Euro-Female	PTSD_Euro-Female_Tumor necrosis factor receptor superfamily member EDAR	2	NA	0.0768983	IVW	0.0810316	0.116297	0.485952	0.890427	0.945062	1.76897	3.12927	fixed
NumOfDepressionEpisodes_s2_cis_3lej5I_harmon_data.txt	Cystatin-SA	4324-33_2	NumOfDepressionEpisodes	NumOfDepressionEpisodes_Cystatin-SA	2	NA	0.0895085	IVW	0.00789505	0.0113387	0.486244	0.890567	0.945211	1.698	2.88319	fixed
PTSD_Euro-Female_s2_cis_PyOHJh_harmon_data.txt	Neurogenic locus notch homolog protein 1	5107-7_2	PTSD_Euro-Female	PTSD_Euro-Female_Neurogenic locus notch homolog protein 1	1	NA	NA	Wald ratio	0.16852	0.242188	0.486538	0.890702	0.945354	NA	NA	NA
OCD_s2_cis_aW4mdH_harmon_data.txt	Complement component C8	2429-27_4	OCD	OCD_Complement component C8	1	NA	NA	Wald ratio	-0.0931986	0.134005	0.486751	0.890702	0.945354	NA	NA	NA
PTSD_Euro-Female_s2_cis_Kwk5Uv_harmon_data.txt	C-C motif chemokine 16	4913-78_1	PTSD_Euro-Female	PTSD_Euro-Female_C-C motif chemokine 16	1	NA	NA	Wald ratio	-0.0611619	0.0880115	0.487099	0.890765	0.945421	NA	NA	NA
BIP-2018_s2_cis_TANBC2_harmon_data.txt	Interleukin-18 receptor accessory protein	2993-1_2	BIP-2018	BIP-2018_Interleukin-18 receptor accessory protein	1	NA	NA	Wald ratio	-0.0206182	0.0296907	0.487411	0.890765	0.945421	NA	NA	NA
ASD_s2_cis_4cgto8_harmon_data.txt	Cystatin-F	3302-58_1	ASD	ASD_Cystatin-F	2	NA	0.975638	IVW	-0.0143944	0.0207353	0.487558	0.890765	0.945421	0.0305383	0.000932586	fixed
NumOfDepressionEpisodes_s2_cis_rrsqxg_harmon_data.txt	Spondin-1	4297-62_3	NumOfDepressionEpisodes	NumOfDepressionEpisodes_Spondin-1	1	NA	NA	Wald ratio	-0.0115844	0.0166911	0.487652	0.890765	0.945421	NA	NA	NA
AnxCaseCtrl_s2_cis_pEOXqP_harmon_data.txt	Low affinity immunoglobulin epsilon Fc receptor	3291-30_2	AnxCaseCtrl	AnxCaseCtrl_Low affinity immunoglobulin epsilon Fc receptor	1	NA	NA	Wald ratio	0.0655488	0.0945122	0.487965	0.890942	0.945609	NA	NA	NA
SCZ2_s2_cis_4t0EWl_harmon_data.txt	WAP, Kazal, immunoglobulin, Kunitz and NTR domain-containing protein 2	3235-50_2	SCZ2	SCZ2_WAP, Kazal, immunoglobulin, Kunitz and NTR domain-containing protein 2	1	NA	NA	Wald ratio	0.014034	0.0202487	0.488258	0.891081	0.945757	NA	NA	NA
ADHD-2017_Euro-Female_s2_cis_rmGec2_harmon_data.txt	Endoglin	4908-6_1	ADHD-2017_Euro-Female	ADHD-2017_Euro-Female_Endoglin	2	NA	0.452467	IVW	-0.033038	0.0477047	0.488591	0.891122	0.9458	0.751309	0.564466	fixed
AnxCaseCtrl_s2_cis_xHe3eY_harmon_data.txt	Natural cytotoxicity triggering receptor 3	3003-29_2	AnxCaseCtrl	AnxCaseCtrl_Natural cytotoxicity triggering receptor 3	1	NA	NA	Wald ratio	-0.0610662	0.0882068	0.488744	0.891122	0.9458	NA	NA	NA
NumOfDepressionEpisodes_s2_cis_4vAOnY_harmon_data.txt	Carbonic anhydrase 13	3420-21_2	NumOfDepressionEpisodes	NumOfDepressionEpisodes_Carbonic anhydrase 13	1	NA	NA	Wald ratio	-0.0111168	0.0160645	0.488931	0.891122	0.9458	NA	NA	NA
ADP-dicho_s2_cis_NIULF2_harmon_data.txt	Platelet-derived growth factor receptor beta	3459-49_2	ADP-dicho	ADP-dicho_Platelet-derived growth factor receptor beta	3	0.877185	0.798924	IVW	-0.0485717	0.0702667	0.489409	0.891268	0.945955	0.473803	0.448978	fixed
MDD2018_s2_cis_k4Sdxw_harmon_data.txt	Plasma kallikrein	4152-58_2	MDD2018	MDD2018_Plasma kallikrein	1	NA	NA	Wald ratio	0.0117555	0.0170168	0.48968	0.891268	0.945955	NA	NA	NA
PTSD-Euro_s2_cis_Oh8IZM_harmon_data.txt	Afamin	4763-31_3	PTSD-Euro	PTSD-Euro_Afamin	1	NA	NA	Wald ratio	-0.103828	0.150348	0.489825	0.891268	0.945955	NA	NA	NA
SelfHarmSuicide_logistic_s2_cis_lSyBiZ_harmon_data.txt	Interleukin-23 receptor	5088-175_3	SelfHarmSuicide_logistic	SelfHarmSuicide_logistic_Interleukin-23 receptor	1	NA	NA	Wald ratio	-0.137899	0.199772	0.490016	0.891268	0.945955	NA	NA	NA
Alz_IGAP_s2_cis_FPe8HL_harmon_data.txt	C-C motif chemokine 7	4886-3_1	Alz_IGAP	Alz_IGAP_C-C motif chemokine 7	1	NA	NA	Wald ratio	-0.0149	0.0216	0.490311	0.891268	0.945955	NA	NA	NA
Alz_IGAP_s2_cis_jtyKYR_harmon_data.txt	C-C motif chemokine 8	2785-15_2	Alz_IGAP	Alz_IGAP_C-C motif chemokine 8	1	NA	NA	Wald ratio	-0.0317021	0.0459574	0.490311	0.891268	0.945955	NA	NA	NA
ADHD-2017_Euro-Female_s2_cis_lSyBiZ_harmon_data.txt	Interleukin-23 receptor	5088-175_3	ADHD-2017_Euro-Female	ADHD-2017_Euro-Female_Interleukin-23 receptor	1	NA	NA	Wald ratio	-0.05	0.0726415	0.491257	0.891961	0.946691	NA	NA	NA
ADHD-2017_Euro-Male_s2_cis_1TpYAF_harmon_data.txt	Extracellular matrix protein 1	3366-51_2	ADHD-2017_Euro-Male	ADHD-2017_Euro-Male_Extracellular matrix protein 1	2	NA	0.144427	IVW	0.0135517	0.0196923	0.491343	0.891961	0.946691	1.4595	2.13015	fixed
OCD_s2_cis_YuccI3_harmon_data.txt	interleukin-17 receptor B	5084-154_3	OCD	OCD_interleukin-17 receptor B	1	NA	NA	Wald ratio	0.0825816	0.12012	0.491773	0.892349	0.947102	NA	NA	NA
AnxCaseCtrl_s2_cis_gqVICg_harmon_data.txt	Galectin-3	3066-12_1	AnxCaseCtrl	AnxCaseCtrl_Galectin-3	1	NA	NA	Wald ratio	-0.0522222	0.0760317	0.492179	0.892692	0.947466	NA	NA	NA
BIP-2018_s2_cis_AExRth_harmon_data.txt	Death-associated protein kinase 2	4355-13_1	BIP-2018	BIP-2018_Death-associated protein kinase 2	1	NA	NA	Wald ratio	0.0243967	0.0355438	0.49247	0.892826	0.947608	NA	NA	NA
AnxFS_s2_cis_TvT769_harmon_data.txt	Fetuin-B	3367-8_3	AnxFS	AnxFS_Fetuin-B	1	NA	NA	Wald ratio	0.0139098	0.0203008	0.493227	0.893805	0.948647	NA	NA	NA
PTSD-Euro_s2_cis_XokWdg_harmon_data.txt	Kallikrein-7	3378-49_2	PTSD-Euro	PTSD-Euro_Kallikrein-7	1	NA	NA	Wald ratio	-0.0804348	0.117559	0.493842	0.894231	0.9491	NA	NA	NA
MDD2018_s2_cis_IKsU7D_harmon_data.txt	Fc receptor-like protein 3	4440-15_2	MDD2018	MDD2018_Fc receptor-like protein 3	1	NA	NA	Wald ratio	0.00799494	0.0116864	0.493897	0.894231	0.9491	NA	NA	NA
ADHD-2017_Euro_s2_cis_UsBI9k_harmon_data.txt	Dickkopf-related protein 3	3607-71_1	ADHD-2017_Euro	ADHD-2017_Euro_Dickkopf-related protein 3	1	NA	NA	Wald ratio	0.0351589	0.0515152	0.494925	0.895238	0.950169	NA	NA	NA
ADHD-2017_Euro_s2_cis_EqvJzD_harmon_data.txt	cGMP-specific 3',5'-cyclic phosphodiesterase	5256-86_3	ADHD-2017_Euro	ADHD-2017_Euro_cGMP-specific 3',5'-cyclic phosphodiesterase	1	NA	NA	Wald ratio	-0.0292916	0.0429936	0.495681	0.895238	0.950169	NA	NA	NA
ADP-dicho_s2_cis_optNJY_harmon_data.txt	Plexin-C1	4564-2_2	ADP-dicho	ADP-dicho_Plexin-C1	1	NA	NA	Wald ratio	-0.103977	0.152802	0.496207	0.895238	0.950169	NA	NA	NA
Alz_IGAP_s2_cis_Oh8IZM_harmon_data.txt	Afamin	4763-31_3	Alz_IGAP	Alz_IGAP_Afamin	1	NA	NA	Wald ratio	-0.0385151	0.0566125	0.496297	0.895238	0.950169	NA	NA	NA
ADP-dicho_s2_cis_ZH6fBx_harmon_data.txt	Angiotensinogen	3484-60_2	ADP-dicho	ADP-dicho_Angiotensinogen	1	NA	NA	Wald ratio	0.1683	0.247463	0.496441	0.895238	0.950169	NA	NA	NA
PTSD-Euro_s2_cis_F6cYig_harmon_data.txt	Annexin A1	4960-72_1	PTSD-Euro	PTSD-Euro_Annexin A1	1	NA	NA	Wald ratio	0.0874515	0.12859	0.496454	0.895238	0.950169	NA	NA	NA
OCD_s2_cis_4Tct8J_harmon_data.txt	Macrophage metalloelastase	4496-60_2	OCD	OCD_Macrophage metalloelastase	1	NA	NA	Wald ratio	-0.0456982	0.0672043	0.496511	0.895238	0.950169	NA	NA	NA
ADP-quan_s2_cis_RcYPDO_harmon_data.txt	Contactin-2	3296-92_2	ADP-quan	ADP-quan_Contactin-2	2	NA	0.541665	IVW	0.034767	0.0511411	0.496616	0.895238	0.950169	0.610297	0.372462	fixed
Alz_IGAP_s2_cis_tC4yRP_harmon_data.txt	Interleukin-7 receptor subunit alpha	5089-11_3	Alz_IGAP	Alz_IGAP_Interleukin-7 receptor subunit alpha	1	NA	NA	Wald ratio	-0.0249412	0.0367059	0.496829	0.895238	0.950169	NA	NA	NA
ADP-dicho_s2_cis_Nc0r49_harmon_data.txt	Ficolin-2	3313-21_2	ADP-dicho	ADP-dicho_Ficolin-2	1	NA	NA	Wald ratio	0.171095	0.251852	0.496918	0.895238	0.950169	NA	NA	NA
PTSD_Euro-Female_s2_cis_mliGhu_harmon_data.txt	Toll-like receptor 4:Lymphocyte antigen 96 complex	3647-49_4	PTSD_Euro-Female	PTSD_Euro-Female_Toll-like receptor 4:Lymphocyte antigen 96 complex	2	NA	0.321159	IVW	0.0675096	0.0993848	0.496964	0.895238	0.950169	0.99208	0.984222	fixed
ASD_s2_cis_Dg04oW_harmon_data.txt	Kynureninase	4559-64_2	ASD	ASD_Kynureninase	1	NA	NA	Wald ratio	0.0121522	0.0178947	0.497079	0.895238	0.950169	NA	NA	NA
Alz_IGAP_s2_cis_73vWcb_harmon_data.txt	Interleukin-6 receptor subunit beta	2620-4_2	Alz_IGAP	Alz_IGAP_Interleukin-6 receptor subunit beta	1	NA	NA	Wald ratio	0.0285205	0.0420677	0.497793	0.895238	0.950169	NA	NA	NA
MDD-CONVERGE_s2_cis_fxxvL2_harmon_data.txt	Tumor necrosis factor-inducible gene 6 protein	5036-50_1	MDD-CONVERGE	MDD-CONVERGE_Tumor necrosis factor-inducible gene 6 protein	2	NA	0.773265	IVW	0.0395514	0.0583543	0.497911	0.895238	0.950169	0.288107	0.0830054	fixed
AnxFS_s2_cis_Xh0PZi_harmon_data.txt	Ephrin type-B receptor 2	5077-28_3	AnxFS	AnxFS_Ephrin type-B receptor 2	1	NA	NA	Wald ratio	0.0115312	0.0170132	0.497913	0.895238	0.950169	NA	NA	NA
OCD_s2_cis_F6cYig_harmon_data.txt	Annexin A1	4960-72_1	OCD	OCD_Annexin A1	1	NA	NA	Wald ratio	-0.0791722	0.116818	0.497935	0.895238	0.950169	NA	NA	NA
BIP-2018_s2_cis_mliGhu_harmon_data.txt	Toll-like receptor 4:Lymphocyte antigen 96 complex	3647-49_4	BIP-2018	BIP-2018_Toll-like receptor 4:Lymphocyte antigen 96 complex	2	NA	0.0300927	IVW	-0.015187	0.0224348	0.498444	0.89539	0.95033	2.16887	4.70399	fixed
PTSD-Euro_s2_cis_rrsqxg_harmon_data.txt	Spondin-1	4297-62_3	PTSD-Euro	PTSD-Euro_Spondin-1	1	NA	NA	Wald ratio	0.0706371	0.104432	0.498791	0.89539	0.95033	NA	NA	NA
PTSD_Euro-Male_s2_cis_wvOcP3_harmon_data.txt	C-C motif chemokine 17	3519-3_2	PTSD_Euro-Male	PTSD_Euro-Male_C-C motif chemokine 17	1	NA	NA	Wald ratio	0.129141	0.190982	0.498918	0.89539	0.95033	NA	NA	NA
SCZ1-vs-BIP1_s2_cis_4vmqdT_harmon_data.txt	Proto-oncogene tyrosine-protein kinase receptor Ret	3220-40_2	SCZ1-vs-BIP1	SCZ1-vs-BIP1_Proto-oncogene tyrosine-protein kinase receptor Ret	2	NA	0.900668	IVW	0.0394121	0.0583144	0.499132	0.89539	0.95033	0.124817	0.0155794	fixed
Alz_IGAP_s2_cis_xFcIw8_harmon_data.txt	CD209 antigen	3029-52_2	Alz_IGAP	Alz_IGAP_CD209 antigen	1	NA	NA	Wald ratio	-0.0361878	0.0535912	0.499512	0.89539	0.95033	NA	NA	NA
PTSD_Euro-Male_s2_cis_Cru3w3_harmon_data.txt	Interleukin-16	2774-10_3	PTSD_Euro-Male	PTSD_Euro-Male_Interleukin-16	1	NA	NA	Wald ratio	-0.206327	0.305959	0.500082	0.89539	0.95033	NA	NA	NA
BIP-2018_s2_cis_4vAOnY_harmon_data.txt	Carbonic anhydrase 13	3420-21_2	BIP-2018	BIP-2018_Carbonic anhydrase 13	1	NA	NA	Wald ratio	0.0250026	0.0370968	0.500322	0.89539	0.95033	NA	NA	NA
OCD_s2_cis_hqbO4D_harmon_data.txt	Angiostatin	3710-49_2	OCD	OCD_Angiostatin	1	NA	NA	Wald ratio	0.110642	0.164362	0.500846	0.89539	0.95033	NA	NA	NA
ADP-quan_s2_cis_Oac60h_harmon_data.txt	SLAM family member 7	5487-7_3	ADP-quan	ADP-quan_SLAM family member 7	2	NA	0.752959	IVW	-0.0287348	0.0426933	0.500914	0.89539	0.95033	0.31474	0.0990612	fixed
NumOfDepressionEpisodes_s2_cis_4cgto8_harmon_data.txt	Cystatin-F	3302-58_1	NumOfDepressionEpisodes	NumOfDepressionEpisodes_Cystatin-F	2	NA	0.592414	IVW	-0.0057915	0.00862037	0.501686	0.89539	0.95033	0.535341	0.28659	fixed
MDD2018_s2_cis_2xpgwU_harmon_data.txt	Low molecular weight phosphotyrosine protein phosphatase	3858-5_1	MDD2018	MDD2018_Low molecular weight phosphotyrosine protein phosphatase	4	0.336163	0.492503	IVW	-0.00444711	0.00662199	0.501859	0.89539	0.95033	0.895561	2.40609	random
NumOfDepressionEpisodes_s2_cis_Fy77U9_harmon_data.txt	Fibronectin	4131-72_2	NumOfDepressionEpisodes	NumOfDepressionEpisodes_Fibronectin	1	NA	NA	Wald ratio	-0.00646409	0.00964082	0.502544	0.89539	0.95033	NA	NA	NA
NumOfDepressionEpisodes_s2_cis_j5WEND_harmon_data.txt	Fibronectin Fragment 3	3434-34_1	NumOfDepressionEpisodes	NumOfDepressionEpisodes_Fibronectin Fragment 3	1	NA	NA	Wald ratio	-0.00688019	0.0102614	0.502544	0.89539	0.95033	NA	NA	NA
NumOfDepressionEpisodes_s2_cis_XUDE3q_harmon_data.txt	Fibronectin Fragment 4	3435-53_2	NumOfDepressionEpisodes	NumOfDepressionEpisodes_Fibronectin Fragment 4	1	NA	NA	Wald ratio	-0.0148737	0.0221832	0.502544	0.89539	0.95033	NA	NA	NA
LongestDepression_s2_cis_AExRth_harmon_data.txt	Death-associated protein kinase 2	4355-13_1	LongestDepression	LongestDepression_Death-associated protein kinase 2	1	NA	NA	Wald ratio	-0.0114949	0.017147	0.50262	0.89539	0.95033	NA	NA	NA
ADHD-2017_Euro-Female_s2_cis_u5LLo3_harmon_data.txt	Chitotriosidase-1	3600-2_3	ADHD-2017_Euro-Female	ADHD-2017_Euro-Female_Chitotriosidase-1	2	NA	0.437478	IVW	0.0201628	0.0301418	0.50354	0.89539	0.95033	0.77646	0.60289	fixed
PTSD-Euro_s2_cis_IRs08c_harmon_data.txt	Serum amyloid A-1 protein	4336-2_1	PTSD-Euro	PTSD-Euro_Serum amyloid A-1 protein	3	0.906054	0.888649	IVW	-0.0275285	0.0411607	0.50362	0.89539	0.95033	0.343588	0.236106	fixed
ASD_s2_cis_KVelYv_harmon_data.txt	A disintegrin and metalloproteinase with thrombospondin motifs 5	3168-8_2	ASD	ASD_A disintegrin and metalloproteinase with thrombospondin motifs 5	3	0.953812	0.842966	IVW	0.0116344	0.0174012	0.503752	0.89539	0.95033	0.413315	0.341658	fixed
MDD-CONVERGE_s2_cis_izRL4M_harmon_data.txt	C-X-C motif chemokine 11	3038-9_2	MDD-CONVERGE	MDD-CONVERGE_C-X-C motif chemokine 11	1	NA	NA	Wald ratio	-0.127967	0.191489	0.50396	0.89539	0.95033	NA	NA	NA
OCD_s2_cis_d8XGGs_harmon_data.txt	Interleukin-18 receptor 1	3446-7_2	OCD	OCD_Interleukin-18 receptor 1	4	0.173214	0.23652	IVW	0.0308584	0.0461786	0.50398	0.89539	0.95033	1.18907	4.2417	random
ADP-dicho_s2_cis_fU89rt_harmon_data.txt	Interleukin-5 receptor subunit alpha	4491-4_2	ADP-dicho	ADP-dicho_Interleukin-5 receptor subunit alpha	1	NA	NA	Wald ratio	-0.103667	0.155215	0.504202	0.89539	0.95033	NA	NA	NA
OCD_s2_cis_xXhM8R_harmon_data.txt	Scavenger receptor class F member 1	5129-12_3	OCD	OCD_Scavenger receptor class F member 1	1	NA	NA	Wald ratio	-0.0456014	0.0683051	0.504381	0.89539	0.95033	NA	NA	NA
SelfHarmSuicide_logistic_s2_cis_B66ELM_harmon_data.txt	P-Selectin	4154-57_2	SelfHarmSuicide_logistic	SelfHarmSuicide_logistic_P-Selectin	1	NA	NA	Wald ratio	-0.104192	0.15609	0.504444	0.89539	0.95033	NA	NA	NA
ADHD-2017_Euro-Female_s2_cis_pRTGBG_harmon_data.txt	N-acylethanolamine-hydrolyzing acid amidase	3173-49_2	ADHD-2017_Euro-Female	ADHD-2017_Euro-Female_N-acylethanolamine-hydrolyzing acid amidase	2	NA	0.881993	IVW	0.0249583	0.0374053	0.504619	0.89539	0.95033	0.148443	0.0220354	fixed
DepSymptoms_s2_cis_3xOEyN_harmon_data.txt	Thrombospondin-2	3339-33_1	DepSymptoms	DepSymptoms_Thrombospondin-2	1	NA	NA	Wald ratio	0.00658979	0.00988468	0.504985	0.89539	0.95033	NA	NA	NA
DepSymptoms_s2_cis_Bp3x55_harmon_data.txt	Cell adhesion molecule-related/down-regulated by oncogenes	4541-49_2	DepSymptoms	DepSymptoms_Cell adhesion molecule-related/down-regulated by oncogenes	1	NA	NA	Wald ratio	-0.00482509	0.00723764	0.504985	0.89539	0.95033	NA	NA	NA
DepSymptoms_s2_cis_Cru3w3_harmon_data.txt	Interleukin-16	2774-10_3	DepSymptoms	DepSymptoms_Interleukin-16	1	NA	NA	Wald ratio	0.00744879	0.0111732	0.504985	0.89539	0.95033	NA	NA	NA
DepSymptoms_s2_cis_fU89rt_harmon_data.txt	Interleukin-5 receptor subunit alpha	4491-4_2	DepSymptoms	DepSymptoms_Interleukin-5 receptor subunit alpha	1	NA	NA	Wald ratio	-0.00408998	0.00613497	0.504985	0.89539	0.95033	NA	NA	NA
DepSymptoms_s2_cis_wvOcP3_harmon_data.txt	C-C motif chemokine 17	3519-3_2	DepSymptoms	DepSymptoms_C-C motif chemokine 17	1	NA	NA	Wald ratio	0.00644122	0.00966184	0.504985	0.89539	0.95033	NA	NA	NA
NeuroticFull_s2_cis_3xOEyN_harmon_data.txt	Thrombospondin-2	3339-33_1	NeuroticFull	NeuroticFull_Thrombospondin-2	1	NA	NA	Wald ratio	0.00658979	0.00988468	0.504985	0.89539	0.95033	NA	NA	NA
NeuroticFull_s2_cis_IKsU7D_harmon_data.txt	Fc receptor-like protein 3	4440-15_2	NeuroticFull	NeuroticFull_Fc receptor-like protein 3	1	NA	NA	Wald ratio	0.00295858	0.00443787	0.504985	0.89539	0.95033	NA	NA	NA
NeuroticFull_s2_cis_Nc0r49_harmon_data.txt	Ficolin-2	3313-21_2	NeuroticFull	NeuroticFull_Ficolin-2	1	NA	NA	Wald ratio	-0.00617284	0.00925926	0.504985	0.89539	0.95033	NA	NA	NA
MDD-CONVERGE_s2_cis_Bp3x55_harmon_data.txt	Cell adhesion molecule-related/down-regulated by oncogenes	4541-49_2	MDD-CONVERGE	MDD-CONVERGE_Cell adhesion molecule-related/down-regulated by oncogenes	1	NA	NA	Wald ratio	-0.0344843	0.0518697	0.506163	0.895843	0.95081	NA	NA	NA
NumOfDepressionEpisodes_s2_cis_2TJXe7_harmon_data.txt	Alpha-1-antitrypsin	3580-25_8	NumOfDepressionEpisodes	NumOfDepressionEpisodes_Alpha-1-antitrypsin	2	NA	0.771087	IVW	0.00908769	0.0136793	0.506475	0.895843	0.95081	0.290953	0.0846539	fixed
Alz_IGAP_s2_cis_O6RcIX_harmon_data.txt	MHC class I polypeptide-related sequence B	5102-55_3	Alz_IGAP	Alz_IGAP_MHC class I polypeptide-related sequence B	3	0.687809	0.629339	IVW	0.0221814	0.033392	0.506516	0.895843	0.95081	0.680503	0.926169	fixed
PTSD-Euro_s2_cis_wvOcP3_harmon_data.txt	C-C motif chemokine 17	3519-3_2	PTSD-Euro	PTSD-Euro_C-C motif chemokine 17	1	NA	NA	Wald ratio	0.0732689	0.110306	0.506541	0.895843	0.95081	NA	NA	NA
MDD-CONVERGE_s2_cis_ksy7rc_harmon_data.txt	Plasma protease C1 inhibitor	4479-14_2	MDD-CONVERGE	MDD-CONVERGE_Plasma protease C1 inhibitor	3	0.505954	0.101872	IVW	0.0273085	0.0411142	0.506555	0.895843	0.95081	1.5113	4.56808	fixed
OCD_s2_cis_Oac60h_harmon_data.txt	SLAM family member 7	5487-7_3	OCD	OCD_SLAM family member 7	2	NA	0.491014	IVW	0.031482	0.0474034	0.506607	0.895843	0.95081	0.688697	0.474303	fixed
ADP-dicho_s2_cis_mFCDER_harmon_data.txt	Low affinity immunoglobulin gamma Fc region receptor II-a/b	3310-62_1	ADP-dicho	ADP-dicho_Low affinity immunoglobulin gamma Fc region receptor II-a/b	1	NA	NA	Wald ratio	-0.140365	0.211521	0.506947	0.895843	0.95081	NA	NA	NA
SCZ2_s2_cis_QhhA6B_harmon_data.txt	Interleukin-12 receptor subunit beta-1	2632-5_2	SCZ2	SCZ2_Interleukin-12 receptor subunit beta-1	1	NA	NA	Wald ratio	0.00990494	0.0149273	0.506983	0.895843	0.95081	NA	NA	NA
SCZ2_s2_cis_pMLuUg_harmon_data.txt	C-C motif chemokine 14	2900-53_3	SCZ2	SCZ2_C-C motif chemokine 14	5	0.952303	0.0191331	IVW	-0.0157402	0.0238026	0.508434	0.897207	0.952259	1.71549	11.7716	random
MDD-CONVERGE_s2_cis_4vmqdT_harmon_data.txt	Proto-oncogene tyrosine-protein kinase receptor Ret	3220-40_2	MDD-CONVERGE	MDD-CONVERGE_Proto-oncogene tyrosine-protein kinase receptor Ret	3	0.842977	0.188783	IVW	-0.037451	0.0566696	0.508698	0.897207	0.952259	1.29118	3.33431	fixed
AnxFS_s2_cis_ufRNFT_harmon_data.txt	Complement factor B	4129-72_1	AnxFS	AnxFS_Complement factor B	2	NA	0.894612	IVW	0.0107698	0.0163007	0.508807	0.897207	0.952259	0.132471	0.0175485	fixed
ADHD-2017_Euro_s2_cis_aW4mdH_harmon_data.txt	Complement component C8	2429-27_4	ADHD-2017_Euro	ADHD-2017_Euro_Complement component C8	1	NA	NA	Wald ratio	0.035135	0.0532746	0.509569	0.897207	0.952259	NA	NA	NA
LongestDepression_s2_cis_7wkkW4_harmon_data.txt	Complement C4b	2182-54_1	LongestDepression	LongestDepression_Complement C4b	2	NA	0.970266	IVW	-0.00841907	0.0127725	0.509795	0.897207	0.952259	0.0372741	0.00138936	fixed
SelfHarmSuicide_logistic_s2_cis_AJ3cIc_harmon_data.txt	Calcineurin	4903-72_1	SelfHarmSuicide_logistic	SelfHarmSuicide_logistic_Calcineurin	1	NA	NA	Wald ratio	-0.157751	0.239359	0.50986	0.897207	0.952259	NA	NA	NA
LongestDepression_s2_cis_4cgto8_harmon_data.txt	Cystatin-F	3302-58_1	LongestDepression	LongestDepression_Cystatin-F	2	NA	0.534421	IVW	0.0061079	0.0092709	0.510008	0.897207	0.952259	0.621271	0.385977	fixed
BIP-2018_s2_cis_optNJY_harmon_data.txt	Plexin-C1	4564-2_2	BIP-2018	BIP-2018_Plexin-C1	2	NA	0.5415	IVW	-0.0162895	0.0247378	0.510225	0.897207	0.952259	0.610546	0.372767	fixed
NumOfDepressionEpisodes_s2_cis_11kGt0_harmon_data.txt	Complement C4	4481-34_2	NumOfDepressionEpisodes	NumOfDepressionEpisodes_Complement C4	5	0.524406	0.568557	IVW	0.00681632	0.0103528	0.510281	0.897207	0.952259	0.856768	2.93621	random
ED_s2_cis_4vmqdT_harmon_data.txt	Proto-oncogene tyrosine-protein kinase receptor Ret	3220-40_2	ED	ED_Proto-oncogene tyrosine-protein kinase receptor Ret	3	0.85098	0.449172	IVW	0.0405173	0.0615587	0.510416	0.897207	0.952259	0.894622	1.6007	fixed
MDD2018_s2_cis_4Tct8J_harmon_data.txt	Macrophage metalloelastase	4496-60_2	MDD2018	MDD2018_Macrophage metalloelastase	1	NA	NA	Wald ratio	0.0103498	0.0157258	0.510446	0.897207	0.952259	NA	NA	NA
SCZ1-vs-BIP1_s2_cis_Xh0PZi_harmon_data.txt	Ephrin type-B receptor 2	5077-28_3	SCZ1-vs-BIP1	SCZ1-vs-BIP1_Ephrin type-B receptor 2	1	NA	NA	Wald ratio	-0.0577112	0.0877127	0.510566	0.897207	0.952259	NA	NA	NA
ADHD-2017_Euro_s2_cis_sKo8de_harmon_data.txt	Contactin-5	3299-29_2	ADHD-2017_Euro	ADHD-2017_Euro_Contactin-5	1	NA	NA	Wald ratio	-0.0232906	0.0354223	0.510852	0.897207	0.952259	NA	NA	NA
ASD_s2_cis_B66ELM_harmon_data.txt	P-Selectin	4154-57_2	ASD	ASD_P-Selectin	1	NA	NA	Wald ratio	0.0184879	0.028125	0.510957	0.897207	0.952259	NA	NA	NA
OCD_s2_cis_teTrgX_harmon_data.txt	Acid sphingomyelinase-like phosphodiesterase 3a	4771-10_3	OCD	OCD_Acid sphingomyelinase-like phosphodiesterase 3a	1	NA	NA	Wald ratio	-0.0616471	0.093797	0.511027	0.897207	0.952259	NA	NA	NA
PTSD_Euro-Male_s2_cis_hAuN1C_harmon_data.txt	Complement C1r subcomponent	3285-23_2	PTSD_Euro-Male	PTSD_Euro-Male_Complement C1r subcomponent	1	NA	NA	Wald ratio	0.0846166	0.128974	0.511777	0.898142	0.953251	NA	NA	NA
NumOfDepressionEpisodes_s2_cis_4vmqdT_harmon_data.txt	Proto-oncogene tyrosine-protein kinase receptor Ret	3220-40_2	NumOfDepressionEpisodes	NumOfDepressionEpisodes_Proto-oncogene tyrosine-protein kinase receptor Ret	3	0.572926	0.216219	IVW	0.00829978	0.0126832	0.512858	0.899186	0.954359	1.23752	3.06293	fixed
BIP-2018_s2_cis_tC4yRP_harmon_data.txt	Interleukin-7 receptor subunit alpha	5089-11_3	BIP-2018	BIP-2018_Interleukin-7 receptor subunit alpha	1	NA	NA	Wald ratio	0.02094	0.032	0.512871	0.899186	0.954359	NA	NA	NA
SelfHarmSuicide_logistic_s2_cis_Iz12Q1_harmon_data.txt	Arylsulfatase B	3172-28_2	SelfHarmSuicide_logistic	SelfHarmSuicide_logistic_Arylsulfatase B	2	NA	0.681039	IVW	0.124665	0.190582	0.513028	0.899186	0.954359	0.411045	0.168958	fixed
SCZ2_s2_cis_fW7pxo_harmon_data.txt	Apolipoprotein B	2797-56_2	SCZ2	SCZ2_Apolipoprotein B	1	NA	NA	Wald ratio	-0.0230874	0.0353135	0.513252	0.899195	0.954369	NA	NA	NA
PTSD_Euro-Male_s2_cis_pDGtJC_harmon_data.txt	Interleukin-17 receptor D	3376-49_2	PTSD_Euro-Male	PTSD_Euro-Male_Interleukin-17 receptor D	1	NA	NA	Wald ratio	0.0774792	0.118639	0.513712	0.899373	0.954557	NA	NA	NA
SCZ2_s2_cis_wvOcP3_harmon_data.txt	C-C motif chemokine 17	3519-3_2	SCZ2	SCZ2_C-C motif chemokine 17	1	NA	NA	Wald ratio	0.0206083	0.031562	0.513791	0.899373	0.954557	NA	NA	NA
LongestDepression_s2_cis_Dg04oW_harmon_data.txt	Kynureninase	4559-64_2	LongestDepression	LongestDepression_Kynureninase	1	NA	NA	Wald ratio	0.00526446	0.00806784	0.514063	0.899422	0.954609	NA	NA	NA
LongestDepression_s2_cis_t6XgQ1_harmon_data.txt	Insulin-like growth factor-binding protein 3	2571-12_3	LongestDepression	LongestDepression_Insulin-like growth factor-binding protein 3	1	NA	NA	Wald ratio	0.0108912	0.0167056	0.514434	0.899422	0.954609	NA	NA	NA
PTSD-Euro_s2_cis_mYkPCt_harmon_data.txt	Growth-regulated alpha protein	2985-35_1	PTSD-Euro	PTSD-Euro_Growth-regulated alpha protein	2	NA	0.501915	IVW	0.0263825	0.0404711	0.514474	0.899422	0.954609	0.671479	0.450885	fixed
ASD_s2_cis_UjmYLc_harmon_data.txt	Retinoic acid receptor responder protein 2	3079-62_2	ASD	ASD_Retinoic acid receptor responder protein 2	1	NA	NA	Wald ratio	-0.027392	0.0420749	0.515027	0.899839	0.955051	NA	NA	NA
ADHD-2017_Euro-Female_s2_cis_ufRNFT_harmon_data.txt	Complement factor B	4129-72_1	ADHD-2017_Euro-Female	ADHD-2017_Euro-Female_Complement factor B	2	NA	0.475717	IVW	0.0286293	0.0439934	0.515199	0.899839	0.955051	0.713209	0.508667	fixed
MDD2018_s2_cis_fU89rt_harmon_data.txt	Interleukin-5 receptor subunit alpha	4491-4_2	MDD2018	MDD2018_Interleukin-5 receptor subunit alpha	1	NA	NA	Wald ratio	-0.0110336	0.0169734	0.51566	0.899839	0.955051	NA	NA	NA
BIP-2018_s2_cis_hqbO4D_harmon_data.txt	Angiostatin	3710-49_2	BIP-2018	BIP-2018_Angiostatin	1	NA	NA	Wald ratio	0.0388271	0.0597518	0.515817	0.899839	0.955051	NA	NA	NA
ADHD-2017_Euro-Male_s2_cis_Fy77U9_harmon_data.txt	Fibronectin	4131-72_2	ADHD-2017_Euro-Male	ADHD-2017_Euro-Male_Fibronectin	1	NA	NA	Wald ratio	0.0177215	0.0272855	0.516025	0.899839	0.955051	NA	NA	NA
ADHD-2017_Euro-Male_s2_cis_XUDE3q_harmon_data.txt	Fibronectin Fragment 4	3435-53_2	ADHD-2017_Euro-Male	ADHD-2017_Euro-Male_Fibronectin Fragment 4	1	NA	NA	Wald ratio	0.0407767	0.0627832	0.516025	0.899839	0.955051	NA	NA	NA
SelfHarmSuicide_logistic_s2_cis_oOj5kD_harmon_data.txt	Coagulation Factor XI	2190-55_1	SelfHarmSuicide_logistic	SelfHarmSuicide_logistic_Coagulation Factor XI	2	NA	0.539813	IVW	-0.110216	0.169819	0.516325	0.89998	0.955201	0.613096	0.375886	fixed
ASD_s2_cis_0eIuDA_harmon_data.txt	Serum amyloid P-component	2474-54_5	ASD	ASD_Serum amyloid P-component	1	NA	NA	Wald ratio	0.0346756	0.0534562	0.516549	0.89999	0.955212	NA	NA	NA
PTSD_Euro-Male_s2_cis_fU89rt_harmon_data.txt	Interleukin-5 receptor subunit alpha	4491-4_2	PTSD_Euro-Male	PTSD_Euro-Male_Interleukin-5 receptor subunit alpha	1	NA	NA	Wald ratio	-0.0934554	0.144172	0.516841	0.900117	0.955346	NA	NA	NA
MDD2018_s2_cis_CAaMvI_harmon_data.txt	MAP kinase-activated protein kinase 2	3820-68_2	MDD2018	MDD2018_MAP kinase-activated protein kinase 2	1	NA	NA	Wald ratio	0.016886	0.0260736	0.517227	0.900407	0.955655	NA	NA	NA
ADP-quan_s2_cis_zwyayp_harmon_data.txt	Galactoside 3(4)-L-fucosyltransferase	4548-4_2	ADP-quan	ADP-quan_Galactoside 3(4)-L-fucosyltransferase	1	NA	NA	Wald ratio	-0.0307392	0.0475269	0.517778	0.90083	0.956103	NA	NA	NA
SCZ1-vs-BIP1_s2_cis_FPe8HL_harmon_data.txt	C-C motif chemokine 7	4886-3_1	SCZ1-vs-BIP1	SCZ1-vs-BIP1_C-C motif chemokine 7	1	NA	NA	Wald ratio	-0.0213258	0.033	0.518127	0.90083	0.956103	NA	NA	NA
SCZ1-vs-BIP1_s2_cis_jtyKYR_harmon_data.txt	C-C motif chemokine 8	2785-15_2	SCZ1-vs-BIP1	SCZ1-vs-BIP1_C-C motif chemokine 8	1	NA	NA	Wald ratio	-0.045374	0.0702128	0.518127	0.90083	0.956103	NA	NA	NA
AnxFS_s2_cis_tC4yRP_harmon_data.txt	Interleukin-7 receptor subunit alpha	5089-11_3	AnxFS	AnxFS_Interleukin-7 receptor subunit alpha	1	NA	NA	Wald ratio	-0.00682353	0.0105882	0.519287	0.901748	0.957078	NA	NA	NA
MDD2018_s2_cis_XSBvYV_harmon_data.txt	Teratocarcinoma-derived growth factor 1	2672-60_1	MDD2018	MDD2018_Teratocarcinoma-derived growth factor 1	3	0.820272	0.529302	IVW	-0.00522972	0.00811754	0.519413	0.901748	0.957078	0.797619	1.27239	fixed
ED_s2_cis_X1rWkm_harmon_data.txt	Cystatin-SN	5459-33_3	ED	ED_Cystatin-SN	3	0.947446	0.666027	IVW	0.0294016	0.0456585	0.519611	0.901748	0.957078	0.637515	0.812851	fixed
ADHD-2017_Euro-Male_s2_cis_Oac60h_harmon_data.txt	SLAM family member 7	5487-7_3	ADHD-2017_Euro-Male	ADHD-2017_Euro-Male_SLAM family member 7	2	NA	0.614399	IVW	0.0151998	0.0236278	0.520027	0.901748	0.957078	0.503804	0.253818	fixed
Alz_IGAP_s2_cis_TANBC2_harmon_data.txt	Interleukin-18 receptor accessory protein	2993-1_2	Alz_IGAP	Alz_IGAP_Interleukin-18 receptor accessory protein	1	NA	NA	Wald ratio	-0.022268	0.0346392	0.520317	0.901748	0.957078	NA	NA	NA
BIP-2018_s2_cis_gjvO72_harmon_data.txt	Peptidyl-prolyl cis-trans isomerase D	5202-4_3	BIP-2018	BIP-2018_Peptidyl-prolyl cis-trans isomerase D	1	NA	NA	Wald ratio	-0.0189714	0.0295409	0.520738	0.901748	0.957078	NA	NA	NA
BIP-2018_s2_cis_fW7pxo_harmon_data.txt	Apolipoprotein B	2797-56_2	BIP-2018	BIP-2018_Apolipoprotein B	1	NA	NA	Wald ratio	-0.0283924	0.0442244	0.520869	0.901748	0.957078	NA	NA	NA
MDD2018_s2_cis_ef22vf_harmon_data.txt	Haptoglobin	3054-3_2	MDD2018	MDD2018_Haptoglobin	7	0.59552	0.328131	IVW	-0.00481442	0.00749989	0.520917	0.901748	0.957078	1.07408	6.9219	random
MDD-CONVERGE_s2_cis_pDGtJC_harmon_data.txt	Interleukin-17 receptor D	3376-49_2	MDD-CONVERGE	MDD-CONVERGE_Interleukin-17 receptor D	1	NA	NA	Wald ratio	-0.0416009	0.0648298	0.521072	0.901748	0.957078	NA	NA	NA
LongestDepression_s2_cis_4dbaMu_harmon_data.txt	Cathepsin S	3181-50_2	LongestDepression	LongestDepression_Cathepsin S	2	NA	0.534838	IVW	0.00680342	0.0106084	0.521312	0.901748	0.957078	0.620638	0.385192	fixed
LongestDepression_s2_cis_p12Lvq_harmon_data.txt	Myeloid cell surface antigen CD33	3166-92_1	LongestDepression	LongestDepression_Myeloid cell surface antigen CD33	3	0.744232	0.663899	IVW	-0.00384594	0.00599922	0.521475	0.901748	0.957078	0.64002	0.819252	fixed
SCZ1-vs-BIP1_s2_cis_uwRVOK_harmon_data.txt	L-Selectin	4831-4_2	SCZ1-vs-BIP1	SCZ1-vs-BIP1_L-Selectin	1	NA	NA	Wald ratio	-0.0356255	0.0556468	0.522037	0.901748	0.957078	NA	NA	NA
NumOfDepressionEpisodes_s2_cis_IKsU7D_harmon_data.txt	Fc receptor-like protein 3	4440-15_2	NumOfDepressionEpisodes	NumOfDepressionEpisodes_Fc receptor-like protein 3	1	NA	NA	Wald ratio	-0.00569287	0.00890652	0.522706	0.901748	0.957078	NA	NA	NA
ADHD-2017_Euro_s2_cis_6JOzjC_harmon_data.txt	Apolipoprotein E (isoform E2)	5312-49_3	ADHD-2017_Euro	ADHD-2017_Euro_Apolipoprotein E (isoform E2)	1	NA	NA	Wald ratio	0.0281607	0.0441527	0.523602	0.901748	0.957078	NA	NA	NA
ADHD-2017_Euro_s2_cis_0vCPAu_harmon_data.txt	C-X-C motif chemokine 6	3495-15_2	ADHD-2017_Euro	ADHD-2017_Euro_C-X-C motif chemokine 6	1	NA	NA	Wald ratio	0.011484	0.018018	0.523888	0.901748	0.957078	NA	NA	NA
MDD-CONVERGE_s2_cis_IKsU7D_harmon_data.txt	Fc receptor-like protein 3	4440-15_2	MDD-CONVERGE	MDD-CONVERGE_Fc receptor-like protein 3	1	NA	NA	Wald ratio	0.0263904	0.0414201	0.524034	0.901748	0.957078	NA	NA	NA
PTSD_Euro-Female_s2_cis_eaEi3M_harmon_data.txt	Catalase	3488-64_2	PTSD_Euro-Female	PTSD_Euro-Female_Catalase	1	NA	NA	Wald ratio	-0.0855208	0.134247	0.524097	0.901748	0.957078	NA	NA	NA
SCZ2_s2_cis_tHPKHG_harmon_data.txt	Interleukin-15 receptor subunit alpha	3445-53_2	SCZ2	SCZ2_Interleukin-15 receptor subunit alpha	1	NA	NA	Wald ratio	0.0211642	0.0332353	0.524256	0.901748	0.957078	NA	NA	NA
MDD2018_s2_cis_aW4mdH_harmon_data.txt	Complement component C8	2429-27_4	MDD2018	MDD2018_Complement component C8	1	NA	NA	Wald ratio	0.0191484	0.0301008	0.524683	0.901748	0.957078	NA	NA	NA
AnxCaseCtrl_s2_cis_UsBI9k_harmon_data.txt	Dickkopf-related protein 3	3607-71_1	AnxCaseCtrl	AnxCaseCtrl_Dickkopf-related protein 3	1	NA	NA	Wald ratio	0.0712121	0.112121	0.52534	0.901748	0.957078	NA	NA	NA
SCZ1-vs-BIP1_s2_cis_4PRsPK_harmon_data.txt	Transmembrane glycoprotein NMB	5080-131_3	SCZ1-vs-BIP1	SCZ1-vs-BIP1_Transmembrane glycoprotein NMB	1	NA	NA	Wald ratio	-0.0471019	0.074184	0.525471	0.901748	0.957078	NA	NA	NA
ADP-quan_s2_cis_gjvO72_harmon_data.txt	Peptidyl-prolyl cis-trans isomerase D	5202-4_3	ADP-quan	ADP-quan_Peptidyl-prolyl cis-trans isomerase D	1	NA	NA	Wald ratio	0.0415472	0.0654691	0.525684	0.901748	0.957078	NA	NA	NA
ADP-dicho_s2_cis_F6cYig_harmon_data.txt	Annexin A1	4960-72_1	ADP-dicho	ADP-dicho_Annexin A1	1	NA	NA	Wald ratio	0.147763	0.232859	0.525714	0.901748	0.957078	NA	NA	NA
SelfHarmSuicide_logistic_s2_cis_p12Lvq_harmon_data.txt	Myeloid cell surface antigen CD33	3166-92_1	SelfHarmSuicide_logistic	SelfHarmSuicide_logistic_Myeloid cell surface antigen CD33	3	0.950641	0.873555	IVW	-0.0468139	0.0737916	0.525815	0.901748	0.957078	0.367675	0.270369	fixed
BIP-2018_s2_cis_xFcIw8_harmon_data.txt	CD209 antigen	3029-52_2	BIP-2018	BIP-2018_CD209 antigen	1	NA	NA	Wald ratio	-0.0287401	0.0453039	0.525829	0.901748	0.957078	NA	NA	NA
AnxCaseCtrl_s2_cis_wnHJc9_harmon_data.txt	Inorganic pyrophosphatase	5021-13_1	AnxCaseCtrl	AnxCaseCtrl_Inorganic pyrophosphatase	1	NA	NA	Wald ratio	-0.0488778	0.0770574	0.525882	0.901748	0.957078	NA	NA	NA
SelfHarmSuicide_logistic_s2_cis_oXz5pf_harmon_data.txt	Vascular endothelial growth factor receptor 2	3651-50_5	SelfHarmSuicide_logistic	SelfHarmSuicide_logistic_Vascular endothelial growth factor receptor 2	1	NA	NA	Wald ratio	-0.109025	0.171959	0.52607	0.901748	0.957078	NA	NA	NA
Alz_IGAP_s2_cis_yDbDT7_harmon_data.txt	GDNF family receptor alpha-2	2515-14_3	Alz_IGAP	Alz_IGAP_GDNF family receptor alpha-2	2	NA	0.472061	IVW	0.0194041	0.0306204	0.526278	0.901748	0.957078	0.71913	0.517148	fixed
NumOfDepressionEpisodes_s2_cis_pHTkcO_harmon_data.txt	T-lymphocyte surface antigen Ly-9	3324-51_1	NumOfDepressionEpisodes	NumOfDepressionEpisodes_T-lymphocyte surface antigen Ly-9	1	NA	NA	Wald ratio	-0.00964312	0.0152235	0.52645	0.901748	0.957078	NA	NA	NA
SelfHarmSuicide_logistic_s2_cis_fCyILp_harmon_data.txt	Carbonic anhydrase 6	3352-80_3	SelfHarmSuicide_logistic	SelfHarmSuicide_logistic_Carbonic anhydrase 6	3	0.40762	0.556643	IVW	-0.0765839	0.120906	0.526463	0.901748	0.957078	0.765396	1.17166	fixed
DepSymptoms_s2_cis_KVelYv_harmon_data.txt	A disintegrin and metalloproteinase with thrombospondin motifs 5	3168-8_2	DepSymptoms	DepSymptoms_A disintegrin and metalloproteinase with thrombospondin motifs 5	3	0.955623	0.709148	IVW	-0.00292927	0.00462891	0.52685	0.901748	0.957078	0.586252	0.687383	fixed
SelfHarmSuicide_logistic_s2_cis_t3Eyji_harmon_data.txt	Human Chorionic Gonadotropin	4914-10_1	SelfHarmSuicide_logistic	SelfHarmSuicide_logistic_Human Chorionic Gonadotropin	1	NA	NA	Wald ratio	-0.199612	0.315602	0.527073	0.901748	0.957078	NA	NA	NA
NumOfDepressionEpisodes_s2_cis_uxqTZE_harmon_data.txt	C-C motif chemokine 23	2913-1_2	NumOfDepressionEpisodes	NumOfDepressionEpisodes_C-C motif chemokine 23	1	NA	NA	Wald ratio	-0.00817465	0.0129332	0.527344	0.901748	0.957078	NA	NA	NA
PTSD-Euro_s2_cis_4stXOu_harmon_data.txt	Metalloproteinase inhibitor 3	2480-58_3	PTSD-Euro	PTSD-Euro_Metalloproteinase inhibitor 3	6	0.256358	0.376487	IVW	0.0281853	0.0446293	0.527686	0.901748	0.957078	1.03286	5.33404	random
AnxCaseCtrl_s2_cis_4Tct8J_harmon_data.txt	Macrophage metalloelastase	4496-60_2	AnxCaseCtrl	AnxCaseCtrl_Macrophage metalloelastase	1	NA	NA	Wald ratio	0.0336022	0.0532258	0.527836	0.901748	0.957078	NA	NA	NA
ASD_s2_cis_uxqTZE_harmon_data.txt	C-C motif chemokine 23	2913-1_2	ASD	ASD_C-C motif chemokine 23	1	NA	NA	Wald ratio	-0.0193786	0.0307171	0.528123	0.901748	0.957078	NA	NA	NA
ADHD-2017_Euro-Female_s2_cis_CAaMvI_harmon_data.txt	MAP kinase-activated protein kinase 2	3820-68_2	ADHD-2017_Euro-Female	ADHD-2017_Euro-Female_MAP kinase-activated protein kinase 2	1	NA	NA	Wald ratio	0.051227	0.0812883	0.528571	0.901748	0.957078	NA	NA	NA
PTSD-Euro_s2_cis_fxxvL2_harmon_data.txt	Tumor necrosis factor-inducible gene 6 protein	5036-50_1	PTSD-Euro	PTSD-Euro_Tumor necrosis factor-inducible gene 6 protein	2	NA	0.15027	IVW	-0.0524065	0.0832551	0.529042	0.901748	0.957078	1.43858	2.06951	fixed
ED_s2_cis_XSBvYV_harmon_data.txt	Teratocarcinoma-derived growth factor 1	2672-60_1	ED	ED_Teratocarcinoma-derived growth factor 1	3	0.994252	0.953916	IVW	-0.0189626	0.0301326	0.52915	0.901748	0.957078	0.217208	0.0943587	fixed
SCZ2_s2_cis_Fy77U9_harmon_data.txt	Fibronectin	4131-72_2	SCZ2	SCZ2_Fibronectin	1	NA	NA	Wald ratio	0.0109698	0.0174402	0.529354	0.901748	0.957078	NA	NA	NA
SCZ2_s2_cis_j5WEND_harmon_data.txt	Fibronectin Fragment 3	3434-34_1	SCZ2	SCZ2_Fibronectin Fragment 3	1	NA	NA	Wald ratio	0.0116759	0.0185629	0.529354	0.901748	0.957078	NA	NA	NA
SCZ2_s2_cis_XUDE3q_harmon_data.txt	Fibronectin Fragment 4	3435-53_2	SCZ2	SCZ2_Fibronectin Fragment 4	1	NA	NA	Wald ratio	0.0252411	0.0401294	0.529354	0.901748	0.957078	NA	NA	NA
PTSD_Euro-Female_s2_cis_MTX8Jo_harmon_data.txt	Proprotein convertase subtilisin/kexin type 7	4459-68_2	PTSD_Euro-Female	PTSD_Euro-Female_Proprotein convertase subtilisin/kexin type 7	3	0.952676	0.887233	IVW	-0.0445559	0.0708391	0.529366	0.901748	0.957078	0.345901	0.239294	fixed
ADP-dicho_s2_cis_11kGt0_harmon_data.txt	Complement C4	4481-34_2	ADP-dicho	ADP-dicho_Complement C4	4	0.992885	0.0142834	IVW	0.140607	0.223813	0.529852	0.901748	0.957078	1.87719	10.5715	random
PTSD_Euro-Female_s2_cis_SO5Jfn_harmon_data.txt	Alcohol dehydrogenase [NADP(+)]	4192-10_2	PTSD_Euro-Female	PTSD_Euro-Female_Alcohol dehydrogenase [NADP(+)]	1	NA	NA	Wald ratio	0.133729	0.212883	0.529886	0.901748	0.957078	NA	NA	NA
LongestDepression_s2_cis_lSyBiZ_harmon_data.txt	Interleukin-23 receptor	5088-175_3	LongestDepression	LongestDepression_Interleukin-23 receptor	1	NA	NA	Wald ratio	-0.0109455	0.0174256	0.529922	0.901748	0.957078	NA	NA	NA
PTSD-Euro_s2_cis_6jISGZ_harmon_data.txt	CD109 antigen	3290-50_2	PTSD-Euro	PTSD-Euro_CD109 antigen	1	NA	NA	Wald ratio	-0.0394693	0.0628524	0.530025	0.901748	0.957078	NA	NA	NA
AnxCaseCtrl_s2_cis_4stXOu_harmon_data.txt	Metalloproteinase inhibitor 3	2480-58_3	AnxCaseCtrl	AnxCaseCtrl_Metalloproteinase inhibitor 3	6	0.893055	0.527749	IVW	-0.0186785	0.0297837	0.530568	0.901748	0.957078	0.911261	4.15198	random
AnxFS_s2_cis_92k5Pe_harmon_data.txt	C-C motif chemokine 25	2705-5_2	AnxFS	AnxFS_C-C motif chemokine 25	2	NA	0.923173	IVW	0.0100963	0.0161126	0.530916	0.901748	0.957078	0.0964379	0.00930026	fixed
Alz_IGAP_s2_cis_3S9d5A_harmon_data.txt	Kallistatin	3449-58_2	Alz_IGAP	Alz_IGAP_Kallistatin	2	NA	0.867011	IVW	-0.0157	0.0250619	0.53102	0.901748	0.957078	0.167457	0.0280417	fixed
MDD-CONVERGE_s2_cis_CAaMvI_harmon_data.txt	MAP kinase-activated protein kinase 2	3820-68_2	MDD-CONVERGE	MDD-CONVERGE_MAP kinase-activated protein kinase 2	1	NA	NA	Wald ratio	-0.0557177	0.0889571	0.531089	0.901748	0.957078	NA	NA	NA
ADHD-2017_Euro-Female_s2_cis_yUN1Cr_harmon_data.txt	Secreted frizzled-related protein 3	2841-13_2	ADHD-2017_Euro-Female	ADHD-2017_Euro-Female_Secreted frizzled-related protein 3	1	NA	NA	Wald ratio	-0.0340974	0.0544413	0.531108	0.901748	0.957078	NA	NA	NA
NumOfDepressionEpisodes_s2_cis_pDGtJC_harmon_data.txt	Interleukin-17 receptor D	3376-49_2	NumOfDepressionEpisodes	NumOfDepressionEpisodes_Interleukin-17 receptor D	1	NA	NA	Wald ratio	-0.00669122	0.0107039	0.531894	0.901748	0.957078	NA	NA	NA
SCZ2_s2_cis_q0fXV0_harmon_data.txt	Cystatin-D	3803-10_2	SCZ2	SCZ2_Cystatin-D	2	NA	0.401352	IVW	0.0111981	0.0179147	0.531919	0.901748	0.957078	0.839209	0.704271	fixed
ASD_s2_cis_SD15nU_harmon_data.txt	Phospholipase A2, membrane associated	2692-74_2	ASD	ASD_Phospholipase A2, membrane associated	1	NA	NA	Wald ratio	0.0280894	0.0449438	0.531978	0.901748	0.957078	NA	NA	NA
ASD_s2_cis_mliGhu_harmon_data.txt	Toll-like receptor 4:Lymphocyte antigen 96 complex	3647-49_4	ASD	ASD_Toll-like receptor 4:Lymphocyte antigen 96 complex	2	NA	0.236295	IVW	0.0151201	0.0242017	0.532133	0.901748	0.957078	1.1843	1.40256	fixed
ADP-quan_s2_cis_AS1Wk6_harmon_data.txt	Complement factor I	2567-5_6	ADP-quan	ADP-quan_Complement factor I	1	NA	NA	Wald ratio	0.0550073	0.0880556	0.532175	0.901748	0.957078	NA	NA	NA
LongestDepression_s2_cis_SD15nU_harmon_data.txt	Phospholipase A2, membrane associated	2692-74_2	LongestDepression	LongestDepression_Phospholipase A2, membrane associated	1	NA	NA	Wald ratio	0.0126725	0.0202949	0.532353	0.901748	0.957078	NA	NA	NA
DepSymptoms_s2_cis_NIULF2_harmon_data.txt	Platelet-derived growth factor receptor beta	3459-49_2	DepSymptoms	DepSymptoms_Platelet-derived growth factor receptor beta	4	0.956039	0.811149	IVW	-0.00235337	0.00377702	0.533235	0.901748	0.957078	0.565418	0.959093	random
ADP-quan_s2_cis_HfP7PZ_harmon_data.txt	Semaphorin-3E	5363-51_3	ADP-quan	ADP-quan_Semaphorin-3E	2	NA	0.482311	IVW	-0.0344454	0.0553133	0.53346	0.901748	0.957078	0.70259	0.493633	fixed
PTSD-Euro_s2_cis_yUN1Cr_harmon_data.txt	Secreted frizzled-related protein 3	2841-13_2	PTSD-Euro	PTSD-Euro_Secreted frizzled-related protein 3	1	NA	NA	Wald ratio	-0.0581662	0.0934097	0.533482	0.901748	0.957078	NA	NA	NA
NumOfDepressionEpisodes_s2_cis_pRTGBG_harmon_data.txt	N-acylethanolamine-hydrolyzing acid amidase	3173-49_2	NumOfDepressionEpisodes	NumOfDepressionEpisodes_N-acylethanolamine-hydrolyzing acid amidase	2	NA	0.250155	IVW	-0.00556799	0.00894357	0.533568	0.901748	0.957078	1.14997	1.32244	fixed
AnxFS_s2_cis_HcuWQn_harmon_data.txt	Leukocyte immunoglobulin-like receptor subfamily B member 1	5090-49_2	AnxFS	AnxFS_Leukocyte immunoglobulin-like receptor subfamily B member 1	2	NA	0.750847	IVW	-0.00557471	0.0089551	0.533601	0.901748	0.957078	0.317522	0.10082	fixed
ED_s2_cis_4cgto8_harmon_data.txt	Cystatin-F	3302-58_1	ED	ED_Cystatin-F	2	NA	0.0901165	IVW	-0.0265696	0.0426874	0.533665	0.901748	0.957078	1.69478	2.87229	fixed
MDD-CONVERGE_s2_cis_zwyayp_harmon_data.txt	Galactoside 3(4)-L-fucosyltransferase	4548-4_2	MDD-CONVERGE	MDD-CONVERGE_Galactoside 3(4)-L-fucosyltransferase	2	NA	0.611172	IVW	-0.0240286	0.0386213	0.533837	0.901748	0.957078	0.508401	0.258472	fixed
BIP-2018_s2_cis_uxqTZE_harmon_data.txt	C-C motif chemokine 23	2913-1_2	BIP-2018	BIP-2018_C-C motif chemokine 23	1	NA	NA	Wald ratio	0.0180251	0.0289729	0.533851	0.901748	0.957078	NA	NA	NA
ADHD-2017_Euro_s2_cis_0fDdEs_harmon_data.txt	Ectonucleoside triphosphate diphosphohydrolase 5	4437-56_3	ADHD-2017_Euro	ADHD-2017_Euro_Ectonucleoside triphosphate diphosphohydrolase 5	2	NA	0.771344	IVW	-0.0133451	0.0214628	0.534088	0.901748	0.957078	0.290617	0.0844585	fixed
AnxCaseCtrl_s2_cis_OohmG2_harmon_data.txt	Copine-1	5346-24_3	AnxCaseCtrl	AnxCaseCtrl_Copine-1	2	NA	0.780128	IVW	-0.0221663	0.0357078	0.534751	0.901748	0.957078	0.279152	0.077926	fixed
ADP-dicho_s2_cis_wFIaAB_harmon_data.txt	Transforming growth factor-beta-induced protein ig-h3	3283-21_1	ADP-dicho	ADP-dicho_Transforming growth factor-beta-induced protein ig-h3	1	NA	NA	Wald ratio	-0.0959009	0.154566	0.534959	0.901748	0.957078	NA	NA	NA
ADHD-2017_Euro_s2_cis_mYkPCt_harmon_data.txt	Growth-regulated alpha protein	2985-35_1	ADHD-2017_Euro	ADHD-2017_Euro_Growth-regulated alpha protein	2	NA	0.733188	IVW	-0.0089778	0.0144728	0.535046	0.901748	0.957078	0.340888	0.116205	fixed
ADHD-2017_Euro-Male_s2_cis_Oh8IZM_harmon_data.txt	Afamin	4763-31_3	ADHD-2017_Euro-Male	ADHD-2017_Euro-Male_Afamin	1	NA	NA	Wald ratio	-0.0439675	0.0708817	0.535064	0.901748	0.957078	NA	NA	NA
BIP-2018_s2_cis_teTrgX_harmon_data.txt	Acid sphingomyelinase-like phosphodiesterase 3a	4771-10_3	BIP-2018	BIP-2018_Acid sphingomyelinase-like phosphodiesterase 3a	1	NA	NA	Wald ratio	0.0238728	0.0385338	0.535569	0.901748	0.957078	NA	NA	NA
PTSD-Euro_s2_cis_pRTGBG_harmon_data.txt	N-acylethanolamine-hydrolyzing acid amidase	3173-49_2	PTSD-Euro	PTSD-Euro_N-acylethanolamine-hydrolyzing acid amidase	2	NA	0.992975	IVW	0.0354886	0.0572957	0.535657	0.901748	0.957078	0.00880426	7.7515e-05	fixed
ADHD-2017_Euro-Female_s2_cis_zwyayp_harmon_data.txt	Galactoside 3(4)-L-fucosyltransferase	4548-4_2	ADHD-2017_Euro-Female	ADHD-2017_Euro-Female_Galactoside 3(4)-L-fucosyltransferase	2	NA	0.131939	IVW	0.0179011	0.0289052	0.535716	0.901748	0.957078	1.5065	2.26954	fixed
SCZ2_s2_cis_3lej5I_harmon_data.txt	Cystatin-SA	4324-33_2	SCZ2	SCZ2_Cystatin-SA	2	NA	0.336754	IVW	-0.0124432	0.0200957	0.535786	0.901748	0.957078	0.960599	0.92275	fixed
DepSymptoms_s2_cis_owdFqp_harmon_data.txt	SPARC-like protein 1	4467-49_2	DepSymptoms	DepSymptoms_SPARC-like protein 1	2	NA	0.60077	IVW	0.00356368	0.00576081	0.536176	0.901748	0.957078	0.523293	0.273836	fixed
ADHD-2017_Euro-Male_s2_cis_6NDm56_harmon_data.txt	Angiopoietin-1 receptor, soluble	3773-15_4	ADHD-2017_Euro-Male	ADHD-2017_Euro-Male_Angiopoietin-1 receptor, soluble	1	NA	NA	Wald ratio	-0.027381	0.0442641	0.536192	0.901748	0.957078	NA	NA	NA
PTSD-Euro_s2_cis_Icn468_harmon_data.txt	Annexin A2	4961-17_1	PTSD-Euro	PTSD-Euro_Annexin A2	2	NA	0.0680191	IVW	0.0336073	0.0544433	0.537043	0.902449	0.957822	1.82488	3.33019	fixed
PTSD-Euro_s2_cis_d950Tu_harmon_data.txt	Lactadherin	4455-89_2	PTSD-Euro	PTSD-Euro_Lactadherin	1	NA	NA	Wald ratio	-0.0793651	0.128571	0.537047	0.902449	0.957822	NA	NA	NA
SCZ2_s2_cis_MTX8Jo_harmon_data.txt	Proprotein convertase subtilisin/kexin type 7	4459-68_2	SCZ2	SCZ2_Proprotein convertase subtilisin/kexin type 7	3	0.766513	0.570229	IVW	-0.00748788	0.0121473	0.537616	0.902663	0.958049	0.749478	1.12343	fixed
BIP-2018_s2_cis_XShQYm_harmon_data.txt	Ficolin-1	3613-62_5	BIP-2018	BIP-2018_Ficolin-1	1	NA	NA	Wald ratio	-0.0227461	0.0369193	0.537827	0.902663	0.958049	NA	NA	NA
PTSD-Euro_s2_cis_11kGt0_harmon_data.txt	Complement C4	4481-34_2	PTSD-Euro	PTSD-Euro_Complement C4	5	0.614869	0.586601	IVW	0.0704195	0.114345	0.537994	0.902663	0.958049	0.841186	2.83037	random
MDD-CONVERGE_s2_cis_QhhA6B_harmon_data.txt	Interleukin-12 receptor subunit beta-1	2632-5_2	MDD-CONVERGE	MDD-CONVERGE_Interleukin-12 receptor subunit beta-1	1	NA	NA	Wald ratio	-0.0235666	0.0383091	0.538443	0.902663	0.958049	NA	NA	NA
SelfHarmSuicide_logistic_s2_cis_yDbDT7_harmon_data.txt	GDNF family receptor alpha-2	2515-14_3	SelfHarmSuicide_logistic	SelfHarmSuicide_logistic_GDNF family receptor alpha-2	2	NA	0.501696	IVW	-0.100192	0.16305	0.538896	0.902663	0.958049	0.671824	0.451348	fixed
ADHD-2017_Euro_s2_cis_n25RHX_harmon_data.txt	Coagulation Factor VII	3184-25_2	ADHD-2017_Euro	ADHD-2017_Euro_Coagulation Factor VII	1	NA	NA	Wald ratio	0.0134057	0.0218297	0.539146	0.902663	0.958049	NA	NA	NA
DepSymptoms_s2_cis_Icn468_harmon_data.txt	Annexin A2	4961-17_1	DepSymptoms	DepSymptoms_Annexin A2	2	NA	0.275705	IVW	0.0029629	0.00484033	0.540454	0.902663	0.958049	1.09002	1.18814	fixed
NumOfDepressionEpisodes_s2_cis_owdFqp_harmon_data.txt	SPARC-like protein 1	4467-49_2	NumOfDepressionEpisodes	NumOfDepressionEpisodes_SPARC-like protein 1	2	NA	0.432419	IVW	-0.00559004	0.00913435	0.540551	0.902663	0.958049	0.785059	0.616317	fixed
AnxFS_s2_cis_4vAOnY_harmon_data.txt	Carbonic anhydrase 13	3420-21_2	AnxFS	AnxFS_Carbonic anhydrase 13	1	NA	NA	Wald ratio	0.0110215	0.0180108	0.540577	0.902663	0.958049	NA	NA	NA
MDD2018_s2_cis_73vWcb_harmon_data.txt	Interleukin-6 receptor subunit beta	2620-4_2	MDD2018	MDD2018_Interleukin-6 receptor subunit beta	1	NA	NA	Wald ratio	0.0131952	0.0215686	0.540684	0.902663	0.958049	NA	NA	NA
PTSD_Euro-Female_s2_cis_nkZ1T6_harmon_data.txt	Cathepsin B	3061-61_2	PTSD_Euro-Female	PTSD_Euro-Female_Cathepsin B	1	NA	NA	Wald ratio	0.0790299	0.12932	0.541122	0.902663	0.958049	NA	NA	NA
PTSD_Euro-Female_s2_cis_XokWdg_harmon_data.txt	Kallikrein-7	3378-49_2	PTSD_Euro-Female	PTSD_Euro-Female_Kallikrein-7	1	NA	NA	Wald ratio	0.119738	0.195987	0.541232	0.902663	0.958049	NA	NA	NA
AnxCaseCtrl_s2_cis_KzDwjO_harmon_data.txt	Glypican-5	4991-12_1	AnxCaseCtrl	AnxCaseCtrl_Glypican-5	3	0.917541	0.870416	IVW	0.0194427	0.0319423	0.542734	0.902663	0.958049	0.372537	0.277568	fixed
PTSD_Euro-Female_s2_cis_kdIizN_harmon_data.txt	alpha-1-antichymotrypsin complex	4153-11_2	PTSD_Euro-Female	PTSD_Euro-Female_alpha-1-antichymotrypsin complex	1	NA	NA	Wald ratio	0.107407	0.17662	0.543104	0.902663	0.958049	NA	NA	NA
PTSD_Euro-Female_s2_cis_yYyAy3_harmon_data.txt	Alpha-1-antichymotrypsin	2879-9_2	PTSD_Euro-Female	PTSD_Euro-Female_Alpha-1-antichymotrypsin	1	NA	NA	Wald ratio	0.123077	0.202387	0.543104	0.902663	0.958049	NA	NA	NA
ADP-quan_s2_cis_aW4mdH_harmon_data.txt	Complement component C8	2429-27_4	ADP-quan	ADP-quan_Complement component C8	1	NA	NA	Wald ratio	0.0745741	0.12267	0.543237	0.902663	0.958049	NA	NA	NA
NumOfDepressionEpisodes_s2_cis_Icn468_harmon_data.txt	Annexin A2	4961-17_1	NumOfDepressionEpisodes	NumOfDepressionEpisodes_Annexin A2	2	NA	0.83786	IVW	0.00518267	0.00852667	0.543307	0.902663	0.958049	0.204631	0.0418738	fixed
SCZ1-vs-BIP1_s2_cis_pRTGBG_harmon_data.txt	N-acylethanolamine-hydrolyzing acid amidase	3173-49_2	SCZ1-vs-BIP1	SCZ1-vs-BIP1_N-acylethanolamine-hydrolyzing acid amidase	2	NA	0.973065	IVW	0.0222091	0.0365413	0.543334	0.902663	0.958049	0.0337643	0.00114003	fixed
LongestDepression_s2_cis_TANBC2_harmon_data.txt	Interleukin-18 receptor accessory protein	2993-1_2	LongestDepression	LongestDepression_Interleukin-18 receptor accessory protein	1	NA	NA	Wald ratio	0.00879392	0.0144764	0.543542	0.902663	0.958049	NA	NA	NA
PTSD_Euro-Female_s2_cis_4vmqdT_harmon_data.txt	Proto-oncogene tyrosine-protein kinase receptor Ret	3220-40_2	PTSD_Euro-Female	PTSD_Euro-Female_Proto-oncogene tyrosine-protein kinase receptor Ret	3	0.363393	0.156575	IVW	-0.0757166	0.124686	0.543679	0.902663	0.958049	1.3617	3.70844	fixed
LongestDepression_s2_cis_4vAOnY_harmon_data.txt	Carbonic anhydrase 13	3420-21_2	LongestDepression	LongestDepression_Carbonic anhydrase 13	1	NA	NA	Wald ratio	0.0104748	0.0172609	0.543948	0.902663	0.958049	NA	NA	NA
BIP-2018_s2_cis_ptzZjp_harmon_data.txt	Sialic acid-binding Ig-like lectin 14	5125-6_3	BIP-2018	BIP-2018_Sialic acid-binding Ig-like lectin 14	3	0.919596	0.674647	IVW	-0.00995892	0.0164154	0.544063	0.902663	0.958049	0.627348	0.787131	fixed
PTSD_Euro-Female_s2_cis_aiwBY1_harmon_data.txt	Cystatin-C	2609-59_2	PTSD_Euro-Female	PTSD_Euro-Female_Cystatin-C	1	NA	NA	Wald ratio	0.112783	0.186189	0.544685	0.902663	0.958049	NA	NA	NA
MDD-CONVERGE_s2_cis_ovHBG6_harmon_data.txt	Carboxypeptidase B2	3518-54_2	MDD-CONVERGE	MDD-CONVERGE_Carboxypeptidase B2	2	NA	0.126852	IVW	0.0213733	0.0352869	0.544713	0.902663	0.958049	1.52663	2.33061	fixed
PTSD_Euro-Male_s2_cis_yUN1Cr_harmon_data.txt	Secreted frizzled-related protein 3	2841-13_2	PTSD_Euro-Male	PTSD_Euro-Male_Secreted frizzled-related protein 3	1	NA	NA	Wald ratio	-0.0912553	0.150716	0.544862	0.902663	0.958049	NA	NA	NA
ADHD-2017_Euro_s2_cis_Nc0r49_harmon_data.txt	Ficolin-2	3313-21_2	ADHD-2017_Euro	ADHD-2017_Euro_Ficolin-2	1	NA	NA	Wald ratio	-0.0265335	0.0438272	0.544905	0.902663	0.958049	NA	NA	NA
PTSD-Euro_s2_cis_TANBC2_harmon_data.txt	Interleukin-18 receptor accessory protein	2993-1_2	PTSD-Euro	PTSD-Euro_Interleukin-18 receptor accessory protein	1	NA	NA	Wald ratio	0.051134	0.0845361	0.54526	0.902663	0.958049	NA	NA	NA
ADHD-2017_Euro_s2_cis_ugNfVe_harmon_data.txt	Peptidyl-prolyl cis-trans isomerase E	5238-26_3	ADHD-2017_Euro	ADHD-2017_Euro_Peptidyl-prolyl cis-trans isomerase E	1	NA	NA	Wald ratio	-0.0182708	0.0302174	0.545414	0.902663	0.958049	NA	NA	NA
ASD_s2_cis_xFcIw8_harmon_data.txt	CD209 antigen	3029-52_2	ASD	ASD_CD209 antigen	1	NA	NA	Wald ratio	0.0281708	0.0466851	0.546228	0.902663	0.958049	NA	NA	NA
LongestDepression_s2_cis_Nc0r49_harmon_data.txt	Ficolin-2	3313-21_2	LongestDepression	LongestDepression_Ficolin-2	1	NA	NA	Wald ratio	-0.0121738	0.0201795	0.546327	0.902663	0.958049	NA	NA	NA
NumOfDepressionEpisodes_s2_cis_XSBvYV_harmon_data.txt	Teratocarcinoma-derived growth factor 1	2672-60_1	NumOfDepressionEpisodes	NumOfDepressionEpisodes_Teratocarcinoma-derived growth factor 1	3	0.541601	0.226141	IVW	-0.00381747	0.00633074	0.546505	0.902663	0.958049	1.21926	2.97319	fixed
MDD-CONVERGE_s2_cis_NqmLON_harmon_data.txt	C-C motif chemokine 5	2523-31_3	MDD-CONVERGE	MDD-CONVERGE_C-C motif chemokine 5	1	NA	NA	Wald ratio	-0.04872	0.0809249	0.547148	0.902663	0.958049	NA	NA	NA
BIP-2018_s2_cis_KVelYv_harmon_data.txt	A disintegrin and metalloproteinase with thrombospondin motifs 5	3168-8_2	BIP-2018	BIP-2018_A disintegrin and metalloproteinase with thrombospondin motifs 5	3	0.913962	0.786982	IVW	-0.0101558	0.016899	0.547859	0.902663	0.958049	0.489439	0.4791	fixed
ADP-dicho_s2_cis_StBSNE_harmon_data.txt	Matrilysin	2789-26_2	ADP-dicho	ADP-dicho_Matrilysin	1	NA	NA	Wald ratio	0.14268	0.237725	0.54838	0.902663	0.958049	NA	NA	NA
ADHD-2017_Euro-Female_s2_cis_CuFAAU_harmon_data.txt	Granulysin	3195-50_2	ADHD-2017_Euro-Female	ADHD-2017_Euro-Female_Granulysin	2	NA	0.516966	IVW	0.0195684	0.032606	0.548407	0.902663	0.958049	0.64803	0.419943	fixed
AnxFS_s2_cis_byHNHC_harmon_data.txt	Tumor necrosis factor receptor superfamily member 19L	5115-31_3	AnxFS	AnxFS_Tumor necrosis factor receptor superfamily member 19L	1	NA	NA	Wald ratio	0.00816832	0.0136139	0.548506	0.902663	0.958049	NA	NA	NA
DepSymptoms_s2_cis_GPDTKH_harmon_data.txt	Caspase-3	3593-72_3	DepSymptoms	DepSymptoms_Caspase-3	1	NA	NA	Wald ratio	0.00757576	0.0126263	0.548506	0.902663	0.958049	NA	NA	NA
DepSymptoms_s2_cis_hGw7Xb_harmon_data.txt	Elafin	4982-54_1	DepSymptoms	DepSymptoms_Elafin	1	NA	NA	Wald ratio	-0.00744417	0.0124069	0.548506	0.902663	0.958049	NA	NA	NA
DepSymptoms_s2_cis_QhhA6B_harmon_data.txt	Interleukin-12 receptor subunit beta-1	2632-5_2	DepSymptoms	DepSymptoms_Interleukin-12 receptor subunit beta-1	1	NA	NA	Wald ratio	-0.00396301	0.00660502	0.548506	0.902663	0.958049	NA	NA	NA
DepSymptoms_s2_cis_vybQOd_harmon_data.txt	Endothelial cell-selective adhesion molecule	2981-9_3	DepSymptoms	DepSymptoms_Endothelial cell-selective adhesion molecule	1	NA	NA	Wald ratio	0.00895522	0.0149254	0.548506	0.902663	0.958049	NA	NA	NA
NeuroticFull_s2_cis_2SR8k3_harmon_data.txt	Tenascin	4155-3_2	NeuroticFull	NeuroticFull_Tenascin	1	NA	NA	Wald ratio	-0.00285714	0.0047619	0.548506	0.902663	0.958049	NA	NA	NA
NeuroticFull_s2_cis_yUN1Cr_harmon_data.txt	Secreted frizzled-related protein 3	2841-13_2	NeuroticFull	NeuroticFull_Secreted frizzled-related protein 3	1	NA	NA	Wald ratio	0.00429799	0.00716332	0.548506	0.902663	0.958049	NA	NA	NA
ADHD-2017_Euro-Male_s2_cis_3lej5I_harmon_data.txt	Cystatin-SA	4324-33_2	ADHD-2017_Euro-Male	ADHD-2017_Euro-Male_Cystatin-SA	2	NA	0.678648	IVW	0.0187539	0.0312607	0.548561	0.902663	0.958049	0.414309	0.171652	fixed
PTSD_Euro-Female_s2_cis_fxxvL2_harmon_data.txt	Tumor necrosis factor-inducible gene 6 protein	5036-50_1	PTSD_Euro-Female	PTSD_Euro-Female_Tumor necrosis factor-inducible gene 6 protein	2	NA	0.407048	IVW	-0.0772974	0.128932	0.548827	0.902663	0.958049	0.829099	0.687406	fixed
ADHD-2017_Euro_s2_cis_OohmG2_harmon_data.txt	Copine-1	5346-24_3	ADHD-2017_Euro	ADHD-2017_Euro_Copine-1	2	NA	0.832372	IVW	-0.0109053	0.0181902	0.54883	0.902663	0.958049	0.21166	0.0447999	fixed
ADP-quan_s2_cis_UsBI9k_harmon_data.txt	Dickkopf-related protein 3	3607-71_1	ADP-quan	ADP-quan_Dickkopf-related protein 3	1	NA	NA	Wald ratio	-0.0667913	0.111515	0.54921	0.902663	0.958049	NA	NA	NA
SCZ2_s2_cis_FVvxoe_harmon_data.txt	C-C motif chemokine 18	3044-3_2	SCZ2	SCZ2_C-C motif chemokine 18	3	0.797294	0.164656	IVW	0.00819685	0.0136977	0.549566	0.902663	0.958049	1.34309	3.60779	fixed
MDD2018_s2_cis_ZH6fBx_harmon_data.txt	Angiotensinogen	3484-60_2	MDD2018	MDD2018_Angiotensinogen	1	NA	NA	Wald ratio	-0.0191058	0.0319403	0.549725	0.902663	0.958049	NA	NA	NA
PTSD-Euro_s2_cis_oXz5pf_harmon_data.txt	Vascular endothelial growth factor receptor 2	3651-50_5	PTSD-Euro	PTSD-Euro_Vascular endothelial growth factor receptor 2	1	NA	NA	Wald ratio	0.0612017	0.102318	0.549737	0.902663	0.958049	NA	NA	NA
SCZ2_s2_cis_0vCPAu_harmon_data.txt	C-X-C motif chemokine 6	3495-15_2	SCZ2	SCZ2_C-X-C motif chemokine 6	1	NA	NA	Wald ratio	0.00754225	0.0126126	0.549845	0.902663	0.958049	NA	NA	NA
Alz_IGAP_s2_cis_YuccI3_harmon_data.txt	interleukin-17 receptor B	5084-154_3	Alz_IGAP	Alz_IGAP_interleukin-17 receptor B	1	NA	NA	Wald ratio	-0.033033	0.0552553	0.549956	0.902663	0.958049	NA	NA	NA
SelfHarmSuicide_logistic_s2_cis_UupN08_harmon_data.txt	Angiogenin	4874-3_1	SelfHarmSuicide_logistic	SelfHarmSuicide_logistic_Angiogenin	4	0.629644	0.519446	IVW	-0.0671509	0.112373	0.550125	0.902663	0.958049	0.868722	2.26403	random
OCD_s2_cis_ufRNFT_harmon_data.txt	Complement factor B	4129-72_1	OCD	OCD_Complement factor B	2	NA	0.435933	IVW	0.033319	0.0557943	0.55039	0.902663	0.958049	0.779079	0.606964	fixed
ADHD-2017_Euro_s2_cis_optNJY_harmon_data.txt	Plexin-C1	4564-2_2	ADHD-2017_Euro	ADHD-2017_Euro_Plexin-C1	2	NA	0.559654	IVW	0.0148829	0.0249293	0.550505	0.902663	0.958049	0.583355	0.340304	fixed
Alz_IGAP_s2_cis_oOj5kD_harmon_data.txt	Coagulation Factor XI	2190-55_1	Alz_IGAP	Alz_IGAP_Coagulation Factor XI	2	NA	0.519562	IVW	-0.0200609	0.0336461	0.551021	0.902663	0.958049	0.64402	0.414762	fixed
ADHD-2017_Euro-Male_s2_cis_rmGec2_harmon_data.txt	Endoglin	4908-6_1	ADHD-2017_Euro-Male	ADHD-2017_Euro-Male_Endoglin	2	NA	0.120733	IVW	-0.0193227	0.0324383	0.551391	0.902663	0.958049	1.5517	2.40778	fixed
ADHD-2017_Euro-Male_s2_cis_hqbO4D_harmon_data.txt	Angiostatin	3710-49_2	ADHD-2017_Euro-Male	ADHD-2017_Euro-Male_Angiostatin	1	NA	NA	Wald ratio	0.0359929	0.060461	0.551638	0.902663	0.958049	NA	NA	NA
OCD_s2_cis_4vmqdT_harmon_data.txt	Proto-oncogene tyrosine-protein kinase receptor Ret	3220-40_2	OCD	OCD_Proto-oncogene tyrosine-protein kinase receptor Ret	3	0.999758	0.975658	IVW	-0.042683	0.0717107	0.551702	0.902663	0.958049	0.156981	0.0492859	fixed
ADHD-2017_Euro-Male_s2_cis_JoWps0_harmon_data.txt	Interleukin-17 receptor A	2992-59_2	ADHD-2017_Euro-Male	ADHD-2017_Euro-Male_Interleukin-17 receptor A	2	NA	0.27705	IVW	0.014863	0.0249736	0.551743	0.902663	0.958049	1.08697	1.1815	fixed
SelfHarmSuicide_logistic_s2_cis_V5DYzU_harmon_data.txt	Endoplasmic reticulum aminopeptidase 1	4964-67_1	SelfHarmSuicide_logistic	SelfHarmSuicide_logistic_Endoplasmic reticulum aminopeptidase 1	6	0.938035	0.0703081	IVW	0.0543191	0.0913474	0.552082	0.902663	0.958049	1.42684	10.1794	random
OCD_s2_cis_pEOXqP_harmon_data.txt	Low affinity immunoglobulin epsilon Fc receptor	3291-30_2	OCD	OCD_Low affinity immunoglobulin epsilon Fc receptor	1	NA	NA	Wald ratio	-0.0612704	0.103049	0.552126	0.902663	0.958049	NA	NA	NA
ASD_s2_cis_pDGtJC_harmon_data.txt	Interleukin-17 receptor D	3376-49_2	ASD	ASD_Interleukin-17 receptor D	1	NA	NA	Wald ratio	0.0144238	0.0243112	0.552981	0.902663	0.958049	NA	NA	NA
MDD2018_s2_cis_teTrgX_harmon_data.txt	Acid sphingomyelinase-like phosphodiesterase 3a	4771-10_3	MDD2018	MDD2018_Acid sphingomyelinase-like phosphodiesterase 3a	1	NA	NA	Wald ratio	0.0125985	0.0212406	0.553092	0.902663	0.958049	NA	NA	NA
Alz_IGAP_s2_cis_QhhA6B_harmon_data.txt	Interleukin-12 receptor subunit beta-1	2632-5_2	Alz_IGAP	Alz_IGAP_Interleukin-12 receptor subunit beta-1	1	NA	NA	Wald ratio	0.0130779	0.0220608	0.553305	0.902663	0.958049	NA	NA	NA
PTSD_Euro-Female_s2_cis_t86d5u_harmon_data.txt	Coagulation Factor V	4906-35_1	PTSD_Euro-Female	PTSD_Euro-Female_Coagulation Factor V	3	0.951658	0.913537	IVW	0.0526261	0.0887965	0.553409	0.902663	0.958049	0.300717	0.180862	fixed
AnxCaseCtrl_s2_cis_4PRsPK_harmon_data.txt	Transmembrane glycoprotein NMB	5080-131_3	AnxCaseCtrl	AnxCaseCtrl_Transmembrane glycoprotein NMB	1	NA	NA	Wald ratio	-0.0522255	0.0881306	0.553454	0.902663	0.958049	NA	NA	NA
MDD2018_s2_cis_3xOEyN_harmon_data.txt	Thrombospondin-2	3339-33_1	MDD2018	MDD2018_Thrombospondin-2	1	NA	NA	Wald ratio	-0.0126858	0.0214168	0.55363	0.902663	0.958049	NA	NA	NA
ADHD-2017_Euro_s2_cis_Sm3l0K_harmon_data.txt	MHC class I polypeptide-related sequence A	2730-58_2	ADHD-2017_Euro	ADHD-2017_Euro_MHC class I polypeptide-related sequence A	18	0.2292	0.849539	IVW	0.00679441	0.0114833	0.554068	0.902663	0.958049	0.809267	11.1335	random
NeuroticFull_s2_cis_UD5gd6_harmon_data.txt	Complement factor H	4159-130_1	NeuroticFull	NeuroticFull_Complement factor H	2	NA	0.339739	IVW	-0.00345643	0.00584354	0.554189	0.902663	0.958049	0.95468	0.911414	fixed
AnxCaseCtrl_s2_cis_Nc0r49_harmon_data.txt	Ficolin-2	3313-21_2	AnxCaseCtrl	AnxCaseCtrl_Ficolin-2	1	NA	NA	Wald ratio	0.0540123	0.091358	0.554376	0.902663	0.958049	NA	NA	NA
ADHD-2017_Euro-Female_s2_cis_xHe3eY_harmon_data.txt	Natural cytotoxicity triggering receptor 3	3003-29_2	ADHD-2017_Euro-Female	ADHD-2017_Euro-Female_Natural cytotoxicity triggering receptor 3	1	NA	NA	Wald ratio	0.0424879	0.0718901	0.554513	0.902663	0.958049	NA	NA	NA
ADHD-2017_Euro-Male_s2_cis_sKo8de_harmon_data.txt	Contactin-5	3299-29_2	ADHD-2017_Euro-Male	ADHD-2017_Euro-Male_Contactin-5	1	NA	NA	Wald ratio	-0.026158	0.0442779	0.554675	0.902663	0.958049	NA	NA	NA
PTSD-Euro_s2_cis_HfP7PZ_harmon_data.txt	Semaphorin-3E	5363-51_3	PTSD-Euro	PTSD-Euro_Semaphorin-3E	3	0.767956	0.514538	IVW	-0.0263612	0.0446586	0.555001	0.902663	0.958049	0.81516	1.32897	fixed
OCD_s2_cis_tHPKHG_harmon_data.txt	Interleukin-15 receptor subunit alpha	3445-53_2	OCD	OCD_Interleukin-15 receptor subunit alpha	1	NA	NA	Wald ratio	0.062059	0.105294	0.555602	0.902663	0.958049	NA	NA	NA
LongestDepression_s2_cis_pEOXqP_harmon_data.txt	Low affinity immunoglobulin epsilon Fc receptor	3291-30_2	LongestDepression	LongestDepression_Low affinity immunoglobulin epsilon Fc receptor	1	NA	NA	Wald ratio	-0.011652	0.0197741	0.555692	0.902663	0.958049	NA	NA	NA
NumOfDepressionEpisodes_s2_cis_0eIuDA_harmon_data.txt	Serum amyloid P-component	2474-54_5	NumOfDepressionEpisodes	NumOfDepressionEpisodes_Serum amyloid P-component	1	NA	NA	Wald ratio	-0.0135308	0.0229751	0.555907	0.902663	0.958049	NA	NA	NA
SCZ2_s2_cis_6JOzjC_harmon_data.txt	Apolipoprotein E (isoform E2)	5312-49_3	SCZ2	SCZ2_Apolipoprotein E (isoform E2)	1	NA	NA	Wald ratio	0.0205175	0.0348449	0.555979	0.902663	0.958049	NA	NA	NA
OCD_s2_cis_EqvJzD_harmon_data.txt	cGMP-specific 3',5'-cyclic phosphodiesterase	5256-86_3	OCD	OCD_cGMP-specific 3',5'-cyclic phosphodiesterase	1	NA	NA	Wald ratio	-0.0633779	0.107643	0.556011	0.902663	0.958049	NA	NA	NA
OCD_s2_cis_6NDm56_harmon_data.txt	Angiopoietin-1 receptor, soluble	3773-15_4	OCD	OCD_Angiopoietin-1 receptor, soluble	1	NA	NA	Wald ratio	0.0473991	0.0805195	0.556085	0.902663	0.958049	NA	NA	NA
SelfHarmSuicide_logistic_s2_cis_vHA4XO_harmon_data.txt	Melanoma-derived growth regulatory protein	2687-2_1	SelfHarmSuicide_logistic	SelfHarmSuicide_logistic_Melanoma-derived growth regulatory protein	2	NA	0.648886	IVW	-0.0859568	0.146133	0.556393	0.902663	0.958049	0.455311	0.207308	fixed
PTSD-Euro_s2_cis_Sm3l0K_harmon_data.txt	MHC class I polypeptide-related sequence A	2730-58_2	PTSD-Euro	PTSD-Euro_MHC class I polypeptide-related sequence A	15	0.684464	0.439781	IVW	-0.032163	0.0548065	0.557307	0.902663	0.958049	1.00477	14.1339	random
ADHD-2017_Euro-Female_s2_cis_NqmLON_harmon_data.txt	C-C motif chemokine 5	2523-31_3	ADHD-2017_Euro-Female	ADHD-2017_Euro-Female_C-C motif chemokine 5	1	NA	NA	Wald ratio	-0.0543353	0.0927746	0.558097	0.902663	0.958049	NA	NA	NA
ADP-quan_s2_cis_fxxvL2_harmon_data.txt	Tumor necrosis factor-inducible gene 6 protein	5036-50_1	ADP-quan	ADP-quan_Tumor necrosis factor-inducible gene 6 protein	1	NA	NA	Wald ratio	-0.0604296	0.103234	0.558302	0.902663	0.958049	NA	NA	NA
ASD_s2_cis_GPDTKH_harmon_data.txt	Caspase-3	3593-72_3	ASD	ASD_Caspase-3	1	NA	NA	Wald ratio	0.0320682	0.054798	0.558408	0.902663	0.958049	NA	NA	NA
ADHD-2017_Euro-Male_s2_cis_uxqTZE_harmon_data.txt	C-C motif chemokine 23	2913-1_2	ADHD-2017_Euro-Male	ADHD-2017_Euro-Male_C-C motif chemokine 23	1	NA	NA	Wald ratio	-0.0219961	0.0375969	0.558513	0.902663	0.958049	NA	NA	NA
AnxCaseCtrl_s2_cis_vkxVbc_harmon_data.txt	Low affinity immunoglobulin gamma Fc region receptor III-B	3311-27_1	AnxCaseCtrl	AnxCaseCtrl_Low affinity immunoglobulin gamma Fc region receptor III-B	1	NA	NA	Wald ratio	-0.0555556	0.0949686	0.558555	0.902663	0.958049	NA	NA	NA
PTSD_Euro-Female_s2_cis_63zPsI_harmon_data.txt	Intercellular adhesion molecule 1	4342-10_3	PTSD_Euro-Female	PTSD_Euro-Female_Intercellular adhesion molecule 1	1	NA	NA	Wald ratio	-0.0288404	0.0493016	0.558561	0.902663	0.958049	NA	NA	NA
LongestDepression_s2_cis_4stXOu_harmon_data.txt	Metalloproteinase inhibitor 3	2480-58_3	LongestDepression	LongestDepression_Metalloproteinase inhibitor 3	6	0.831483	0.0343829	IVW	0.00662081	0.0113181	0.558565	0.902663	0.958049	1.55111	12.0297	random
ADHD-2017_Euro_s2_cis_pHTkcO_harmon_data.txt	T-lymphocyte surface antigen Ly-9	3324-51_1	ADHD-2017_Euro	ADHD-2017_Euro_T-lymphocyte surface antigen Ly-9	1	NA	NA	Wald ratio	0.0199146	0.0340528	0.558671	0.902663	0.958049	NA	NA	NA
ADHD-2017_Euro_s2_cis_u5LLo3_harmon_data.txt	Chitotriosidase-1	3600-2_3	ADHD-2017_Euro	ADHD-2017_Euro_Chitotriosidase-1	2	NA	0.839205	IVW	-0.00963028	0.0164695	0.558726	0.902663	0.958049	0.20291	0.0411726	fixed
AnxCaseCtrl_s2_cis_p12Lvq_harmon_data.txt	Myeloid cell surface antigen CD33	3166-92_1	AnxCaseCtrl	AnxCaseCtrl_Myeloid cell surface antigen CD33	3	0.282921	0.249417	IVW	-0.0144467	0.0247073	0.558741	0.902663	0.958049	1.1784	2.77726	fixed
ADP-dicho_s2_cis_2TJXe7_harmon_data.txt	Alpha-1-antitrypsin	3580-25_8	ADP-dicho	ADP-dicho_Alpha-1-antitrypsin	2	NA	0.640722	IVW	-0.0917292	0.156894	0.558778	0.902663	0.958049	0.46669	0.217799	fixed
ADP-quan_s2_cis_wyXFBY_harmon_data.txt	Insulin-like growth factor-binding protein 7	3320-49_2	ADP-quan	ADP-quan_Insulin-like growth factor-binding protein 7	1	NA	NA	Wald ratio	-0.0513307	0.0878104	0.558842	0.902663	0.958049	NA	NA	NA
AnxCaseCtrl_s2_cis_tPksQh_harmon_data.txt	N-acetyl-D-glucosamine kinase	3894-15_2	AnxCaseCtrl	AnxCaseCtrl_N-acetyl-D-glucosamine kinase	1	NA	NA	Wald ratio	-0.0357282	0.061165	0.559135	0.902663	0.958049	NA	NA	NA
SelfHarmSuicide_logistic_s2_cis_NIULF2_harmon_data.txt	Platelet-derived growth factor receptor beta	3459-49_2	SelfHarmSuicide_logistic	SelfHarmSuicide_logistic_Platelet-derived growth factor receptor beta	4	0.779979	0.840263	IVW	-0.0489033	0.0837498	0.559273	0.902663	0.958049	0.528644	0.838394	random
SCZ1-vs-BIP1_s2_cis_yDbDT7_harmon_data.txt	GDNF family receptor alpha-2	2515-14_3	SCZ1-vs-BIP1	SCZ1-vs-BIP1_GDNF family receptor alpha-2	1	NA	NA	Wald ratio	-0.0369444	0.0632754	0.55931	0.902663	0.958049	NA	NA	NA
AnxFS_s2_cis_KVelYv_harmon_data.txt	A disintegrin and metalloproteinase with thrombospondin motifs 5	3168-8_2	AnxFS	AnxFS_A disintegrin and metalloproteinase with thrombospondin motifs 5	3	0.867096	0.746544	IVW	-0.00473578	0.00811178	0.559345	0.902663	0.958049	0.540649	0.584602	fixed
LongestDepression_s2_cis_t3Eyji_harmon_data.txt	Human Chorionic Gonadotropin	4914-10_1	LongestDepression	LongestDepression_Human Chorionic Gonadotropin	1	NA	NA	Wald ratio	-0.0146949	0.0251902	0.559653	0.902663	0.958049	NA	NA	NA
AnxFS_s2_cis_TANBC2_harmon_data.txt	Interleukin-18 receptor accessory protein	2993-1_2	AnxFS	AnxFS_Interleukin-18 receptor accessory protein	1	NA	NA	Wald ratio	-0.0057732	0.00989691	0.559669	0.902663	0.958049	NA	NA	NA
DepSymptoms_s2_cis_gyQEMf_harmon_data.txt	Dermatopontin	4979-34_2	DepSymptoms	DepSymptoms_Dermatopontin	2	NA	0.624092	IVW	-0.00564435	0.00967836	0.559764	0.902663	0.958049	0.490059	0.240158	fixed
PTSD-Euro_s2_cis_SD15nU_harmon_data.txt	Phospholipase A2, membrane associated	2692-74_2	PTSD-Euro	PTSD-Euro_Phospholipase A2, membrane associated	1	NA	NA	Wald ratio	-0.0755618	0.129775	0.560398	0.902663	0.958049	NA	NA	NA
ADHD-2017_Euro-Female_s2_cis_uxqTZE_harmon_data.txt	C-C motif chemokine 23	2913-1_2	ADHD-2017_Euro-Female	ADHD-2017_Euro-Female_C-C motif chemokine 23	1	NA	NA	Wald ratio	0.032655	0.0561047	0.560541	0.902663	0.958049	NA	NA	NA
SelfHarmSuicide_logistic_s2_cis_aiwBY1_harmon_data.txt	Cystatin-C	2609-59_2	SelfHarmSuicide_logistic	SelfHarmSuicide_logistic_Cystatin-C	1	NA	NA	Wald ratio	0.150442	0.258726	0.560924	0.902663	0.958049	NA	NA	NA
NumOfDepressionEpisodes_s2_cis_d950Tu_harmon_data.txt	Lactadherin	4455-89_2	NumOfDepressionEpisodes	NumOfDepressionEpisodes_Lactadherin	1	NA	NA	Wald ratio	-0.0118464	0.0203915	0.561276	0.902663	0.958049	NA	NA	NA
SelfHarmSuicide_logistic_s2_cis_Sm3l0K_harmon_data.txt	MHC class I polypeptide-related sequence A	2730-58_2	SelfHarmSuicide_logistic	SelfHarmSuicide_logistic_MHC class I polypeptide-related sequence A	18	0.764236	0.55513	IVW	0.0388316	0.0668515	0.561333	0.902663	0.958049	0.956745	15.5612	random
MDD-CONVERGE_s2_cis_Kwk5Uv_harmon_data.txt	C-C motif chemokine 16	4913-78_1	MDD-CONVERGE	MDD-CONVERGE_C-C motif chemokine 16	1	NA	NA	Wald ratio	0.0233476	0.040201	0.561395	0.902663	0.958049	NA	NA	NA
SCZ1-vs-BIP1_s2_cis_Rx4DZ8_harmon_data.txt	Sialic acid-binding Ig-like lectin 6	2741-22_2	SCZ1-vs-BIP1	SCZ1-vs-BIP1_Sialic acid-binding Ig-like lectin 6	2	NA	0.667563	IVW	-0.0194089	0.0334408	0.561647	0.902663	0.958049	0.429495	0.184466	fixed
ADHD-2017_Euro_s2_cis_WthBDd_harmon_data.txt	Ck-beta-8-1	3028-36_2	ADHD-2017_Euro	ADHD-2017_Euro_Ck-beta-8-1	1	NA	NA	Wald ratio	0.0213958	0.0368644	0.56165	0.902663	0.958049	NA	NA	NA
ADP-dicho_s2_cis_X1rWkm_harmon_data.txt	Cystatin-SN	5459-33_3	ADP-dicho	ADP-dicho_Cystatin-SN	1	NA	NA	Wald ratio	-0.104989	0.181261	0.562445	0.902663	0.958049	NA	NA	NA
ADHD-2017_Euro-Male_s2_cis_Sm3l0K_harmon_data.txt	MHC class I polypeptide-related sequence A	2730-58_2	ADHD-2017_Euro-Male	ADHD-2017_Euro-Male_MHC class I polypeptide-related sequence A	18	0.481523	0.934267	IVW	-0.00828303	0.0143018	0.562482	0.902663	0.958049	0.73506	9.18533	random
ADHD-2017_Euro_s2_cis_X1rWkm_harmon_data.txt	Cystatin-SN	5459-33_3	ADHD-2017_Euro	ADHD-2017_Euro_Cystatin-SN	3	0.86999	0.46242	IVW	0.0120774	0.0208539	0.562491	0.902663	0.958049	0.878226	1.54256	fixed
ADP-quan_s2_cis_Nc0r49_harmon_data.txt	Ficolin-2	3313-21_2	ADP-quan	ADP-quan_Ficolin-2	1	NA	NA	Wald ratio	0.0641436	0.110802	0.562656	0.902663	0.958049	NA	NA	NA
ADP-dicho_s2_cis_ptzZjp_harmon_data.txt	Sialic acid-binding Ig-like lectin 14	5125-6_3	ADP-dicho	ADP-dicho_Sialic acid-binding Ig-like lectin 14	1	NA	NA	Wald ratio	-0.0519621	0.0898374	0.562993	0.902663	0.958049	NA	NA	NA
PTSD_Euro-Male_s2_cis_Bp3x55_harmon_data.txt	Cell adhesion molecule-related/down-regulated by oncogenes	4541-49_2	PTSD_Euro-Male	PTSD_Euro-Male_Cell adhesion molecule-related/down-regulated by oncogenes	1	NA	NA	Wald ratio	-0.0794935	0.137515	0.563216	0.902663	0.958049	NA	NA	NA
PTSD-Euro_s2_cis_yXaq5Y_harmon_data.txt	Leukocyte immunoglobulin-like receptor subfamily B member 2	5091-28_3	PTSD-Euro	PTSD-Euro_Leukocyte immunoglobulin-like receptor subfamily B member 2	1	NA	NA	Wald ratio	-0.0290562	0.0502651	0.563224	0.902663	0.958049	NA	NA	NA
PTSD_Euro-Male_s2_cis_O6RcIX_harmon_data.txt	MHC class I polypeptide-related sequence B	5102-55_3	PTSD_Euro-Male	PTSD_Euro-Male_MHC class I polypeptide-related sequence B	5	0.925614	0.792481	IVW	0.0595282	0.103006	0.563325	0.902663	0.958049	0.650055	1.69029	random
SCZ1-vs-BIP1_s2_cis_vybQOd_harmon_data.txt	Endothelial cell-selective adhesion molecule	2981-9_3	SCZ1-vs-BIP1	SCZ1-vs-BIP1_Endothelial cell-selective adhesion molecule	1	NA	NA	Wald ratio	-0.0473831	0.0820896	0.563796	0.902663	0.958049	NA	NA	NA
SCZ2_s2_cis_aiwBY1_harmon_data.txt	Cystatin-C	2609-59_2	SCZ2	SCZ2_Cystatin-C	1	NA	NA	Wald ratio	-0.0191862	0.0332481	0.563898	0.902663	0.958049	NA	NA	NA
ADHD-2017_Euro-Male_s2_cis_xXhM8R_harmon_data.txt	Scavenger receptor class F member 1	5129-12_3	ADHD-2017_Euro-Male	ADHD-2017_Euro-Male_Scavenger receptor class F member 1	1	NA	NA	Wald ratio	-0.020339	0.0352542	0.563991	0.902663	0.958049	NA	NA	NA
MDD2018_s2_cis_xXhM8R_harmon_data.txt	Scavenger receptor class F member 1	5129-12_3	MDD2018	MDD2018_Scavenger receptor class F member 1	1	NA	NA	Wald ratio	0.00948411	0.0164407	0.564028	0.902663	0.958049	NA	NA	NA
OCD_s2_cis_Sm3l0K_harmon_data.txt	MHC class I polypeptide-related sequence A	2730-58_2	OCD	OCD_MHC class I polypeptide-related sequence A	4	0.494383	0.100047	IVW	-0.0437706	0.0758776	0.564035	0.902663	0.958049	1.44341	6.25031	random
ADP-dicho_s2_cis_0vCPAu_harmon_data.txt	C-X-C motif chemokine 6	3495-15_2	ADP-dicho	ADP-dicho_C-X-C motif chemokine 6	1	NA	NA	Wald ratio	-0.0514976	0.089527	0.565144	0.902663	0.958049	NA	NA	NA
SCZ1-vs-BIP1_s2_cis_73vWcb_harmon_data.txt	Interleukin-6 receptor subunit beta	2620-4_2	SCZ1-vs-BIP1	SCZ1-vs-BIP1_Interleukin-6 receptor subunit beta	1	NA	NA	Wald ratio	-0.0431199	0.0750446	0.565569	0.902663	0.958049	NA	NA	NA
SCZ2_s2_cis_aW4mdH_harmon_data.txt	Complement component C8	2429-27_4	SCZ2	SCZ2_Complement component C8	1	NA	NA	Wald ratio	-0.0232998	0.0405542	0.565605	0.902663	0.958049	NA	NA	NA
DepSymptoms_s2_cis_Oac60h_harmon_data.txt	SLAM family member 7	5487-7_3	DepSymptoms	DepSymptoms_SLAM family member 7	2	NA	0.152558	IVW	0.00284362	0.00495104	0.565732	0.902663	0.958049	1.43056	2.04649	fixed
LongestDepression_s2_cis_nkZ1T6_harmon_data.txt	Cathepsin B	3061-61_2	LongestDepression	LongestDepression_Cathepsin B	1	NA	NA	Wald ratio	-0.00813412	0.0141871	0.566411	0.902663	0.958049	NA	NA	NA
SelfHarmSuicide_logistic_s2_cis_mO97ox_harmon_data.txt	Mannose-binding protein C	3000-66_1	SelfHarmSuicide_logistic	SelfHarmSuicide_logistic_Mannose-binding protein C	2	NA	0.113793	IVW	-0.0525607	0.091691	0.566484	0.902663	0.958049	1.58137	2.50074	fixed
Alz_IGAP_s2_cis_HRlyNC_harmon_data.txt	[Pyruvate dehydrogenase (acetyl-transferring)] kinase isozyme 1, mitochondrial	5227-60_3	Alz_IGAP	Alz_IGAP_[Pyruvate dehydrogenase (acetyl-transferring)] kinase isozyme 1, mitochondrial	1	NA	NA	Wald ratio	0.0185315	0.0323427	0.566663	0.902663	0.958049	NA	NA	NA
ADHD-2017_Euro_s2_cis_QhhA6B_harmon_data.txt	Interleukin-12 receptor subunit beta-1	2632-5_2	ADHD-2017_Euro	ADHD-2017_Euro_Interleukin-12 receptor subunit beta-1	1	NA	NA	Wald ratio	0.0109701	0.0191546	0.566837	0.902663	0.958049	NA	NA	NA
PTSD-Euro_s2_cis_4vmqdT_harmon_data.txt	Proto-oncogene tyrosine-protein kinase receptor Ret	3220-40_2	PTSD-Euro	PTSD-Euro_Proto-oncogene tyrosine-protein kinase receptor Ret	3	0.942457	0.733046	IVW	0.0460574	0.0804232	0.566856	0.902663	0.958049	0.557267	0.621094	fixed
MDD-CONVERGE_s2_cis_fW7pxo_harmon_data.txt	Apolipoprotein B	2797-56_2	MDD-CONVERGE	MDD-CONVERGE_Apolipoprotein B	1	NA	NA	Wald ratio	0.0718201	0.125413	0.566868	0.902663	0.958049	NA	NA	NA
ADHD-2017_Euro-Female_s2_cis_4vAOnY_harmon_data.txt	Carbonic anhydrase 13	3420-21_2	ADHD-2017_Euro-Female	ADHD-2017_Euro-Female_Carbonic anhydrase 13	1	NA	NA	Wald ratio	0.036828	0.0643817	0.567305	0.902663	0.958049	NA	NA	NA
ASD_s2_cis_yXaq5Y_harmon_data.txt	Leukocyte immunoglobulin-like receptor subfamily B member 2	5091-28_3	ASD	ASD_Leukocyte immunoglobulin-like receptor subfamily B member 2	1	NA	NA	Wald ratio	-0.0101842	0.0178155	0.567558	0.902663	0.958049	NA	NA	NA
NumOfDepressionEpisodes_s2_cis_SD15nU_harmon_data.txt	Phospholipase A2, membrane associated	2692-74_2	NumOfDepressionEpisodes	NumOfDepressionEpisodes_Phospholipase A2, membrane associated	1	NA	NA	Wald ratio	0.0107695	0.0188441	0.567657	0.902663	0.958049	NA	NA	NA
AnxFS_s2_cis_HRlyNC_harmon_data.txt	[Pyruvate dehydrogenase (acetyl-transferring)] kinase isozyme 1, mitochondrial	5227-60_3	AnxFS	AnxFS_[Pyruvate dehydrogenase (acetyl-transferring)] kinase isozyme 1, mitochondrial	1	NA	NA	Wald ratio	-0.00559441	0.00979021	0.567709	0.902663	0.958049	NA	NA	NA
AnxFS_s2_cis_teTrgX_harmon_data.txt	Acid sphingomyelinase-like phosphodiesterase 3a	4771-10_3	AnxFS	AnxFS_Acid sphingomyelinase-like phosphodiesterase 3a	1	NA	NA	Wald ratio	-0.00902256	0.0157895	0.567709	0.902663	0.958049	NA	NA	NA
DepSymptoms_s2_cis_hqbO4D_harmon_data.txt	Angiostatin	3710-49_2	DepSymptoms	DepSymptoms_Angiostatin	1	NA	NA	Wald ratio	0.0070922	0.0124113	0.567709	0.902663	0.958049	NA	NA	NA
BIP-2018_s2_cis_rrsqxg_harmon_data.txt	Spondin-1	4297-62_3	BIP-2018	BIP-2018_Spondin-1	1	NA	NA	Wald ratio	-0.0210493	0.0368421	0.56777	0.902663	0.958049	NA	NA	NA
PTSD_Euro-Female_s2_cis_k4Sdxw_harmon_data.txt	Plasma kallikrein	4152-58_2	PTSD_Euro-Female	PTSD_Euro-Female_Plasma kallikrein	1	NA	NA	Wald ratio	0.0733236	0.128361	0.567845	0.902663	0.958049	NA	NA	NA
NumOfDepressionEpisodes_s2_cis_JoWps0_harmon_data.txt	Interleukin-17 receptor A	2992-59_2	NumOfDepressionEpisodes	NumOfDepressionEpisodes_Interleukin-17 receptor A	2	NA	0.0524168	IVW	0.00412603	0.00722811	0.568115	0.902663	0.958049	1.93969	3.76241	fixed
DepSymptoms_s2_cis_OdpMVj_harmon_data.txt	A disintegrin and metalloproteinase with thrombospondin motifs 13	3175-51_5	DepSymptoms	DepSymptoms_A disintegrin and metalloproteinase with thrombospondin motifs 13	2	NA	0.0364188	IVW	-0.00507538	0.00889185	0.568142	0.902663	0.958049	2.09222	4.37739	fixed
OCD_s2_cis_SsQ70b_harmon_data.txt	Histidine-rich glycoprotein	4996-66_1	OCD	OCD_Histidine-rich glycoprotein	4	0.983104	0.413766	IVW	-0.0215241	0.037728	0.568334	0.902663	0.958049	0.976337	2.8597	random
PTSD_Euro-Female_s2_cis_0vCPAu_harmon_data.txt	C-X-C motif chemokine 6	3495-15_2	PTSD_Euro-Female	PTSD_Euro-Female_C-X-C motif chemokine 6	1	NA	NA	Wald ratio	0.0412184	0.0725225	0.569796	0.904391	0.959883	NA	NA	NA
ADHD-2017_Euro-Male_s2_cis_EqvJzD_harmon_data.txt	cGMP-specific 3',5'-cyclic phosphodiesterase	5256-86_3	ADHD-2017_Euro-Male	ADHD-2017_Euro-Male_cGMP-specific 3',5'-cyclic phosphodiesterase	1	NA	NA	Wald ratio	-0.0305732	0.0538217	0.570003	0.904391	0.959883	NA	NA	NA
MDD2018_s2_cis_4071AO_harmon_data.txt	Interleukin-1 receptor-like 2	2994-71_2	MDD2018	MDD2018_Interleukin-1 receptor-like 2	2	NA	0.609625	IVW	0.0113754	0.0200332	0.570154	0.904391	0.959883	0.510609	0.260721	fixed
ADHD-2017_Euro-Female_s2_cis_t86d5u_harmon_data.txt	Coagulation Factor V	4906-35_1	ADHD-2017_Euro-Female	ADHD-2017_Euro-Female_Coagulation Factor V	2	NA	0.658646	IVW	0.0304798	0.053796	0.570999	0.904391	0.959883	0.441783	0.195172	fixed
PTSD_Euro-Female_s2_cis_wvOcP3_harmon_data.txt	C-C motif chemokine 17	3519-3_2	PTSD_Euro-Female	PTSD_Euro-Female_C-C motif chemokine 17	1	NA	NA	Wald ratio	-0.100804	0.177939	0.571049	0.904391	0.959883	NA	NA	NA
OCD_s2_cis_nkZ1T6_harmon_data.txt	Cathepsin B	3061-61_2	OCD	OCD_Cathepsin B	1	NA	NA	Wald ratio	-0.0427189	0.075534	0.571694	0.904391	0.959883	NA	NA	NA
BIP-2018_s2_cis_pRTGBG_harmon_data.txt	N-acylethanolamine-hydrolyzing acid amidase	3173-49_2	BIP-2018	BIP-2018_N-acylethanolamine-hydrolyzing acid amidase	2	NA	0.683738	IVW	0.0113302	0.0200342	0.571704	0.904391	0.959883	0.407368	0.165948	fixed
AnxCaseCtrl_s2_cis_SO5Jfn_harmon_data.txt	Alcohol dehydrogenase [NADP(+)]	4192-10_2	AnxCaseCtrl	AnxCaseCtrl_Alcohol dehydrogenase [NADP(+)]	1	NA	NA	Wald ratio	0.0582822	0.103067	0.57175	0.904391	0.959883	NA	NA	NA
SelfHarmSuicide_logistic_s2_cis_d8XGGs_harmon_data.txt	Interleukin-18 receptor 1	3446-7_2	SelfHarmSuicide_logistic	SelfHarmSuicide_logistic_Interleukin-18 receptor 1	4	0.814083	0.656991	IVW	0.0531422	0.0940114	0.571887	0.904391	0.959883	0.73271	1.61059	random
LongestDepression_s2_cis_HRlyNC_harmon_data.txt	[Pyruvate dehydrogenase (acetyl-transferring)] kinase isozyme 1, mitochondrial	5227-60_3	LongestDepression	LongestDepression_[Pyruvate dehydrogenase (acetyl-transferring)] kinase isozyme 1, mitochondrial	1	NA	NA	Wald ratio	0.00758117	0.0134176	0.572063	0.904391	0.959883	NA	NA	NA
PTSD_Euro-Female_s2_cis_SsQ70b_harmon_data.txt	Histidine-rich glycoprotein	4996-66_1	PTSD_Euro-Female	PTSD_Euro-Female_Histidine-rich glycoprotein	4	0.96528	0.975023	IVW	-0.0379202	0.0671226	0.572115	0.904391	0.959883	0.268116	0.215659	random
SCZ2_s2_cis_PAgLWy_harmon_data.txt	Platelet glycoprotein VI	3194-36_2	SCZ2	SCZ2_Platelet glycoprotein VI	2	NA	0.893111	IVW	-0.0111487	0.0197385	0.572195	0.904391	0.959883	0.134369	0.0180549	fixed
ASD_s2_cis_2TJXe7_harmon_data.txt	Alpha-1-antitrypsin	3580-25_8	ASD	ASD_Alpha-1-antitrypsin	2	NA	0.527128	IVW	-0.0176638	0.0312859	0.572351	0.904391	0.959883	0.632397	0.399926	fixed
ADHD-2017_Euro-Male_s2_cis_k4Sdxw_harmon_data.txt	Plasma kallikrein	4152-58_2	ADHD-2017_Euro-Male	ADHD-2017_Euro-Male_Plasma kallikrein	1	NA	NA	Wald ratio	0.0203782	0.0361345	0.572786	0.904391	0.959883	NA	NA	NA
ASD_s2_cis_wyXFBY_harmon_data.txt	Insulin-like growth factor-binding protein 7	3320-49_2	ASD	ASD_Insulin-like growth factor-binding protein 7	1	NA	NA	Wald ratio	0.0218891	0.0388262	0.57291	0.904391	0.959883	NA	NA	NA
ADHD-2017_Euro-Male_s2_cis_3xOEyN_harmon_data.txt	Thrombospondin-2	3339-33_1	ADHD-2017_Euro-Male	ADHD-2017_Euro-Male_Thrombospondin-2	1	NA	NA	Wald ratio	0.0257002	0.0456343	0.573314	0.904391	0.959883	NA	NA	NA
ADHD-2017_Euro_s2_cis_SGmGQJ_harmon_data.txt	ADP-ribosyl cyclase/cyclic ADP-ribose hydrolase 2	4535-50_2	ADHD-2017_Euro	ADHD-2017_Euro_ADP-ribosyl cyclase/cyclic ADP-ribose hydrolase 2	6	0.139649	0.12554	IVW	-0.00938535	0.0166677	0.573376	0.904391	0.959883	1.31246	8.61282	random
ADP-dicho_s2_cis_nkZ1T6_harmon_data.txt	Cathepsin B	3061-61_2	ADP-dicho	ADP-dicho_Cathepsin B	1	NA	NA	Wald ratio	-0.0851406	0.151262	0.573525	0.904391	0.959883	NA	NA	NA
ED_s2_cis_HfP7PZ_harmon_data.txt	Semaphorin-3E	5363-51_3	ED	ED_Semaphorin-3E	3	0.0730647	0.142121	IVW	0.0187087	0.0332636	0.573819	0.904391	0.959883	1.39681	3.90215	fixed
LongestDepression_s2_cis_JoWps0_harmon_data.txt	Interleukin-17 receptor A	2992-59_2	LongestDepression	LongestDepression_Interleukin-17 receptor A	2	NA	0.892566	IVW	-0.00437468	0.00778624	0.57422	0.90442	0.959913	0.135058	0.0182405	fixed
ADHD-2017_Euro-Female_s2_cis_optNJY_harmon_data.txt	Plexin-C1	4564-2_2	ADHD-2017_Euro-Female	ADHD-2017_Euro-Female_Plexin-C1	2	NA	0.932145	IVW	-0.0257272	0.0457973	0.574277	0.90442	0.959913	0.0851469	0.00725	fixed
AnxCaseCtrl_s2_cis_tHPKHG_harmon_data.txt	Interleukin-15 receptor subunit alpha	3445-53_2	AnxCaseCtrl	AnxCaseCtrl_Interleukin-15 receptor subunit alpha	1	NA	NA	Wald ratio	0.0473529	0.0844118	0.574814	0.904919	0.960443	NA	NA	NA
MDD-CONVERGE_s2_cis_CuFAAU_harmon_data.txt	Granulysin	3195-50_2	MDD-CONVERGE	MDD-CONVERGE_Granulysin	2	NA	0.944762	IVW	-0.0334109	0.0598003	0.576362	0.906488	0.962109	0.0692864	0.00480061	fixed
ADP-dicho_s2_cis_gjvO72_harmon_data.txt	Peptidyl-prolyl cis-trans isomerase D	5202-4_3	ADP-dicho	ADP-dicho_Peptidyl-prolyl cis-trans isomerase D	1	NA	NA	Wald ratio	-0.0840343	0.150699	0.577096	0.906488	0.962109	NA	NA	NA
PTSD_Euro-Male_s2_cis_CAaMvI_harmon_data.txt	MAP kinase-activated protein kinase 2	3820-68_2	PTSD_Euro-Male	PTSD_Euro-Male_MAP kinase-activated protein kinase 2	1	NA	NA	Wald ratio	-0.122378	0.219632	0.577393	0.906488	0.962109	NA	NA	NA
ASD_s2_cis_yUN1Cr_harmon_data.txt	Secreted frizzled-related protein 3	2841-13_2	ASD	ASD_Secreted frizzled-related protein 3	1	NA	NA	Wald ratio	-0.0169045	0.0303725	0.577819	0.906488	0.962109	NA	NA	NA
PTSD_Euro-Female_s2_cis_zwyayp_harmon_data.txt	Galactoside 3(4)-L-fucosyltransferase	4548-4_2	PTSD_Euro-Female	PTSD_Euro-Female_Galactoside 3(4)-L-fucosyltransferase	2	NA	0.680388	IVW	-0.0358939	0.064602	0.578474	0.906488	0.962109	0.411933	0.169689	fixed
ADHD-2017_Euro-Female_s2_cis_SO5Jfn_harmon_data.txt	Alcohol dehydrogenase [NADP(+)]	4192-10_2	ADHD-2017_Euro-Female	ADHD-2017_Euro-Female_Alcohol dehydrogenase [NADP(+)]	1	NA	NA	Wald ratio	0.047546	0.0855828	0.578515	0.906488	0.962109	NA	NA	NA
SCZ2_s2_cis_11kGt0_harmon_data.txt	Complement C4	4481-34_2	SCZ2	SCZ2_Complement C4	1	NA	NA	Wald ratio	-0.020977	0.0378238	0.57917	0.906488	0.962109	NA	NA	NA
ASD_s2_cis_fW7pxo_harmon_data.txt	Apolipoprotein B	2797-56_2	ASD	ASD_Apolipoprotein B	1	NA	NA	Wald ratio	0.0254111	0.0458746	0.57963	0.906488	0.962109	NA	NA	NA
ADHD-2017_Euro-Female_s2_cis_11kGt0_harmon_data.txt	Complement C4	4481-34_2	ADHD-2017_Euro-Female	ADHD-2017_Euro-Female_Complement C4	5	0.704105	0.308761	IVW	-0.0261254	0.0471878	0.579821	0.906488	0.962109	1.09511	4.79706	random
MDD-CONVERGE_s2_cis_kuzQxs_harmon_data.txt	NKG2-D type II integral membrane protein	3056-11_1	MDD-CONVERGE	MDD-CONVERGE_NKG2-D type II integral membrane protein	1	NA	NA	Wald ratio	-0.0471723	0.085213	0.579866	0.906488	0.962109	NA	NA	NA
ADHD-2017_Euro_s2_cis_aiwBY1_harmon_data.txt	Cystatin-C	2609-59_2	ADHD-2017_Euro	ADHD-2017_Euro_Cystatin-C	1	NA	NA	Wald ratio	-0.0227629	0.0411765	0.580392	0.906488	0.962109	NA	NA	NA
PTSD_Euro-Male_s2_cis_fxxvL2_harmon_data.txt	Tumor necrosis factor-inducible gene 6 protein	5036-50_1	PTSD_Euro-Male	PTSD_Euro-Male_Tumor necrosis factor-inducible gene 6 protein	2	NA	0.744905	IVW	-0.0809395	0.14645	0.580485	0.906488	0.962109	0.325365	0.105863	fixed
ADHD-2017_Euro-Male_s2_cis_pHTkcO_harmon_data.txt	T-lymphocyte surface antigen Ly-9	3324-51_1	ADHD-2017_Euro-Male	ADHD-2017_Euro-Male_T-lymphocyte surface antigen Ly-9	1	NA	NA	Wald ratio	0.0235012	0.0426859	0.581934	0.906488	0.962109	NA	NA	NA
PTSD_Euro-Female_s2_cis_wnHJc9_harmon_data.txt	Inorganic pyrophosphatase	5021-13_1	PTSD_Euro-Female	PTSD_Euro-Female_Inorganic pyrophosphatase	1	NA	NA	Wald ratio	0.0835538	0.15187	0.582206	0.906488	0.962109	NA	NA	NA
OCD_s2_cis_KzDwjO_harmon_data.txt	Glypican-5	4991-12_1	OCD	OCD_Glypican-5	3	0.85068	0.831502	IVW	0.0221289	0.0402286	0.582265	0.906488	0.962109	0.42956	0.369044	fixed
NeuroticFull_s2_cis_HcuWQn_harmon_data.txt	Leukocyte immunoglobulin-like receptor subfamily B member 1	5090-49_2	NeuroticFull	NeuroticFull_Leukocyte immunoglobulin-like receptor subfamily B member 1	2	NA	0.152743	IVW	-0.0026503	0.00482754	0.583009	0.906488	0.962109	1.42991	2.04464	fixed
AnxFS_s2_cis_UsBI9k_harmon_data.txt	Dickkopf-related protein 3	3607-71_1	AnxFS	AnxFS_Dickkopf-related protein 3	1	NA	NA	Wald ratio	0.0139394	0.0254545	0.583954	0.906488	0.962109	NA	NA	NA
AnxFS_s2_cis_PyOHJh_harmon_data.txt	Neurogenic locus notch homolog protein 1	5107-7_2	AnxFS	AnxFS_Neurogenic locus notch homolog protein 1	1	NA	NA	Wald ratio	0.0129464	0.0236607	0.584262	0.906488	0.962109	NA	NA	NA
ADP-quan_s2_cis_ZH6fBx_harmon_data.txt	Angiotensinogen	3484-60_2	ADP-quan	ADP-quan_Angiotensinogen	1	NA	NA	Wald ratio	0.0591123	0.10806	0.584355	0.906488	0.962109	NA	NA	NA
LongestDepression_s2_cis_FPe8HL_harmon_data.txt	C-C motif chemokine 7	4886-3_1	LongestDepression	LongestDepression_C-C motif chemokine 7	1	NA	NA	Wald ratio	-0.00486856	0.00890302	0.584486	0.906488	0.962109	NA	NA	NA
LongestDepression_s2_cis_jtyKYR_harmon_data.txt	C-C motif chemokine 8	2785-15_2	LongestDepression	LongestDepression_C-C motif chemokine 8	1	NA	NA	Wald ratio	-0.0103586	0.0189426	0.584486	0.906488	0.962109	NA	NA	NA
NumOfDepressionEpisodes_s2_cis_kdIizN_harmon_data.txt	alpha-1-antichymotrypsin complex	4153-11_2	NumOfDepressionEpisodes	NumOfDepressionEpisodes_alpha-1-antichymotrypsin complex	1	NA	NA	Wald ratio	0.00988639	0.0181107	0.585144	0.906488	0.962109	NA	NA	NA
NumOfDepressionEpisodes_s2_cis_yYyAy3_harmon_data.txt	Alpha-1-antichymotrypsin	2879-9_2	NumOfDepressionEpisodes	NumOfDepressionEpisodes_Alpha-1-antichymotrypsin	1	NA	NA	Wald ratio	0.0113287	0.0207529	0.585144	0.906488	0.962109	NA	NA	NA
ASD_s2_cis_RcYPDO_harmon_data.txt	Contactin-2	3296-92_2	ASD	ASD_Contactin-2	4	0.712583	0.492507	IVW	0.0120292	0.0220504	0.585389	0.906488	0.962109	0.895557	2.40607	random
ADHD-2017_Euro-Female_s2_cis_mYkPCt_harmon_data.txt	Growth-regulated alpha protein	2985-35_1	ADHD-2017_Euro-Female	ADHD-2017_Euro-Female_Growth-regulated alpha protein	2	NA	0.859006	IVW	-0.0144784	0.0265663	0.585761	0.906488	0.962109	0.17764	0.031556	fixed
MDD2018_s2_cis_FVvxoe_harmon_data.txt	C-C motif chemokine 18	3044-3_2	MDD2018	MDD2018_C-C motif chemokine 18	3	0.971863	0.724002	IVW	-0.00556869	0.0102226	0.585929	0.906488	0.962109	0.568296	0.645921	fixed
DepSymptoms_s2_cis_XSBvYV_harmon_data.txt	Teratocarcinoma-derived growth factor 1	2672-60_1	DepSymptoms	DepSymptoms_Teratocarcinoma-derived growth factor 1	3	0.794201	0.668349	IVW	0.00196565	0.00360988	0.586085	0.906488	0.962109	0.63478	0.805891	fixed
SCZ2_s2_cis_eaEi3M_harmon_data.txt	Catalase	3488-64_2	SCZ2	SCZ2_Catalase	1	NA	NA	Wald ratio	-0.0133133	0.0244618	0.586271	0.906488	0.962109	NA	NA	NA
MDD2018_s2_cis_EqvJzD_harmon_data.txt	cGMP-specific 3',5'-cyclic phosphodiesterase	5256-86_3	MDD2018	MDD2018_cGMP-specific 3',5'-cyclic phosphodiesterase	1	NA	NA	Wald ratio	0.0136918	0.0251592	0.5863	0.906488	0.962109	NA	NA	NA
SelfHarmSuicide_logistic_s2_cis_WthBDd_harmon_data.txt	Ck-beta-8-1	3028-36_2	SelfHarmSuicide_logistic	SelfHarmSuicide_logistic_Ck-beta-8-1	1	NA	NA	Wald ratio	-0.116539	0.214209	0.58641	0.906488	0.962109	NA	NA	NA
DepSymptoms_s2_cis_SsQ70b_harmon_data.txt	Histidine-rich glycoprotein	4996-66_1	DepSymptoms	DepSymptoms_Histidine-rich glycoprotein	4	0.978234	0.99042	IVW	-0.00200042	0.00367763	0.586481	0.906488	0.962109	0.192803	0.111519	random
AnxFS_s2_cis_ovHBG6_harmon_data.txt	Carboxypeptidase B2	3518-54_2	AnxFS	AnxFS_Carboxypeptidase B2	2	NA	0.786009	IVW	0.002881	0.00529948	0.58669	0.906488	0.962109	0.271496	0.0737103	fixed
OCD_s2_cis_rrsqxg_harmon_data.txt	Spondin-1	4297-62_3	OCD	OCD_Spondin-1	1	NA	NA	Wald ratio	0.0504247	0.0927978	0.586867	0.906488	0.962109	NA	NA	NA
ADHD-2017_Euro-Female_s2_cis_rrsqxg_harmon_data.txt	Spondin-1	4297-62_3	ADHD-2017_Euro-Female	ADHD-2017_Euro-Female_Spondin-1	1	NA	NA	Wald ratio	-0.0368421	0.067867	0.587228	0.906488	0.962109	NA	NA	NA
PTSD_Euro-Female_s2_cis_i9Enoy_harmon_data.txt	Hepatocyte growth factor-like protein	4407-10_1	PTSD_Euro-Female	PTSD_Euro-Female_Hepatocyte growth factor-like protein	4	0.626503	0.615907	IVW	0.0274678	0.0506246	0.58742	0.906488	0.962109	0.773636	1.79554	random
SelfHarmSuicide_logistic_s2_cis_OohmG2_harmon_data.txt	Copine-1	5346-24_3	SelfHarmSuicide_logistic	SelfHarmSuicide_logistic_Copine-1	2	NA	0.723096	IVW	0.0629335	0.116055	0.587632	0.906488	0.962109	0.354324	0.125545	fixed
ADHD-2017_Euro-Female_s2_cis_inQHWY_harmon_data.txt	S-formylglutathione hydrolase	4984-83_1	ADHD-2017_Euro-Female	ADHD-2017_Euro-Female_S-formylglutathione hydrolase	2	NA	0.707739	IVW	-0.0212321	0.0392248	0.588306	0.906488	0.962109	0.374894	0.140545	fixed
ADHD-2017_Euro_s2_cis_TANBC2_harmon_data.txt	Interleukin-18 receptor accessory protein	2993-1_2	ADHD-2017_Euro	ADHD-2017_Euro_Interleukin-18 receptor accessory protein	1	NA	NA	Wald ratio	0.016286	0.0301031	0.588502	0.906488	0.962109	NA	NA	NA
LongestDepression_s2_cis_pwgIxS_harmon_data.txt	Programmed cell death 1 ligand 2	3004-67_2	LongestDepression	LongestDepression_Programmed cell death 1 ligand 2	1	NA	NA	Wald ratio	-0.00731176	0.013518	0.588584	0.906488	0.962109	NA	NA	NA
Alz_IGAP_s2_cis_teTrgX_harmon_data.txt	Acid sphingomyelinase-like phosphodiesterase 3a	4771-10_3	Alz_IGAP	Alz_IGAP_Acid sphingomyelinase-like phosphodiesterase 3a	1	NA	NA	Wald ratio	0.0238722	0.0441729	0.588904	0.906488	0.962109	NA	NA	NA
BIP-2018_s2_cis_UsBI9k_harmon_data.txt	Dickkopf-related protein 3	3607-71_1	BIP-2018	BIP-2018_Dickkopf-related protein 3	1	NA	NA	Wald ratio	0.0242362	0.0448485	0.588921	0.906488	0.962109	NA	NA	NA
AnxCaseCtrl_s2_cis_vybQOd_harmon_data.txt	Endothelial cell-selective adhesion molecule	2981-9_3	AnxCaseCtrl	AnxCaseCtrl_Endothelial cell-selective adhesion molecule	1	NA	NA	Wald ratio	0.0528358	0.0979104	0.589449	0.906488	0.962109	NA	NA	NA
PTSD_Euro-Male_s2_cis_92k5Pe_harmon_data.txt	C-C motif chemokine 25	2705-5_2	PTSD_Euro-Male	PTSD_Euro-Male_C-C motif chemokine 25	2	NA	0.877098	IVW	-0.0729346	0.135275	0.589779	0.906488	0.962109	0.154648	0.0239161	fixed
SCZ2_s2_cis_hGw7Xb_harmon_data.txt	Elafin	4982-54_1	SCZ2	SCZ2_Elafin	1	NA	NA	Wald ratio	-0.0188556	0.0349876	0.589941	0.906488	0.962109	NA	NA	NA
DepSymptoms_s2_cis_ptzZjp_harmon_data.txt	Sialic acid-binding Ig-like lectin 14	5125-6_3	DepSymptoms	DepSymptoms_Sialic acid-binding Ig-like lectin 14	3	0.718083	0.600419	IVW	-0.00212114	0.00393701	0.590045	0.906488	0.962109	0.714232	1.02025	fixed
ADHD-2017_Euro-Male_s2_cis_pDGtJC_harmon_data.txt	Interleukin-17 receptor D	3376-49_2	ADHD-2017_Euro-Male	ADHD-2017_Euro-Male_Interleukin-17 receptor D	1	NA	NA	Wald ratio	0.0158833	0.0294976	0.590258	0.906488	0.962109	NA	NA	NA
BIP-2018_s2_cis_4stXOu_harmon_data.txt	Metalloproteinase inhibitor 3	2480-58_3	BIP-2018	BIP-2018_Metalloproteinase inhibitor 3	6	0.0308938	0.0890579	Egger	-0.0174886	0.0325024	0.590529	0.906488	0.962109	1.42036	8.0697	random
BIP-2018_s2_cis_O07Fgk_harmon_data.txt	Alpha-2-HS-glycoprotein	3581-53_3	BIP-2018	BIP-2018_Alpha-2-HS-glycoprotein	1	NA	NA	Wald ratio	-0.0129568	0.0241007	0.590846	0.906488	0.962109	NA	NA	NA
SelfHarmSuicide_logistic_s2_cis_XokWdg_harmon_data.txt	Kallikrein-7	3378-49_2	SelfHarmSuicide_logistic	SelfHarmSuicide_logistic_Kallikrein-7	1	NA	NA	Wald ratio	-0.120037	0.223325	0.590923	0.906488	0.962109	NA	NA	NA
ADHD-2017_Euro-Male_s2_cis_WthBDd_harmon_data.txt	Ck-beta-8-1	3028-36_2	ADHD-2017_Euro-Male	ADHD-2017_Euro-Male_Ck-beta-8-1	1	NA	NA	Wald ratio	0.0245763	0.0457627	0.591242	0.906488	0.962109	NA	NA	NA
ADHD-2017_Euro_s2_cis_q0fXV0_harmon_data.txt	Cystatin-D	3803-10_2	ADHD-2017_Euro	ADHD-2017_Euro_Cystatin-D	2	NA	0.786557	IVW	0.0124036	0.0231053	0.591386	0.906488	0.962109	0.270784	0.0733239	fixed
PTSD-Euro_s2_cis_uwRVOK_harmon_data.txt	L-Selectin	4831-4_2	PTSD-Euro	PTSD-Euro_L-Selectin	1	NA	NA	Wald ratio	0.0464066	0.0864476	0.591394	0.906488	0.962109	NA	NA	NA
ADHD-2017_Euro-Male_s2_cis_NqmLON_harmon_data.txt	C-C motif chemokine 5	2523-31_3	ADHD-2017_Euro-Male	ADHD-2017_Euro-Male_C-C motif chemokine 5	1	NA	NA	Wald ratio	0.033815	0.0630058	0.591477	0.906488	0.962109	NA	NA	NA
MDD2018_s2_cis_KVelYv_harmon_data.txt	A disintegrin and metalloproteinase with thrombospondin motifs 5	3168-8_2	MDD2018	MDD2018_A disintegrin and metalloproteinase with thrombospondin motifs 5	3	0.932354	0.86777	IVW	0.00535755	0.00998761	0.591668	0.906488	0.962109	0.376602	0.283658	fixed
AnxCaseCtrl_s2_cis_eaEi3M_harmon_data.txt	Catalase	3488-64_2	AnxCaseCtrl	AnxCaseCtrl_Catalase	1	NA	NA	Wald ratio	-0.0362035	0.0675147	0.591798	0.906488	0.962109	NA	NA	NA
SCZ2_s2_cis_3pgLwW_harmon_data.txt	Ephrin type-A receptor 1	3431-54_2	SCZ2	SCZ2_Ephrin type-A receptor 1	1	NA	NA	Wald ratio	-0.00781637	0.0145865	0.592052	0.906488	0.962109	NA	NA	NA
PTSD_Euro-Female_s2_cis_fU6Th0_harmon_data.txt	Cation-independent mannose-6-phosphate receptor	3676-15_3	PTSD_Euro-Female	PTSD_Euro-Female_Cation-independent mannose-6-phosphate receptor	4	0.452551	0.595968	IVW	-0.0367464	0.0686126	0.59226	0.906488	0.962109	0.793312	1.88803	random
BIP-2018_s2_cis_KzDwjO_harmon_data.txt	Glypican-5	4991-12_1	BIP-2018	BIP-2018_Glypican-5	3	0.382372	0.0951057	IVW	-0.00856908	0.0160033	0.592333	0.906488	0.962109	1.53387	4.70553	fixed
OCD_s2_cis_O07Fgk_harmon_data.txt	Alpha-2-HS-glycoprotein	3581-53_3	OCD	OCD_Alpha-2-HS-glycoprotein	1	NA	NA	Wald ratio	-0.0325455	0.0607914	0.592398	0.906488	0.962109	NA	NA	NA
NumOfDepressionEpisodes_s2_cis_4dbaMu_harmon_data.txt	Cathepsin S	3181-50_2	NumOfDepressionEpisodes	NumOfDepressionEpisodes_Cathepsin S	2	NA	0.943246	IVW	0.00527871	0.00987544	0.592975	0.906488	0.962109	0.0711907	0.00506812	fixed
OCD_s2_cis_n25RHX_harmon_data.txt	Coagulation Factor VII	3184-25_2	OCD	OCD_Coagulation Factor VII	1	NA	NA	Wald ratio	0.0267215	0.05	0.593044	0.906488	0.962109	NA	NA	NA
LongestDepression_s2_cis_uxqTZE_harmon_data.txt	C-C motif chemokine 23	2913-1_2	LongestDepression	LongestDepression_C-C motif chemokine 23	1	NA	NA	Wald ratio	-0.00744511	0.013951	0.593575	0.906488	0.962109	NA	NA	NA
OCD_s2_cis_TvT769_harmon_data.txt	Fetuin-B	3367-8_3	OCD	OCD_Fetuin-B	1	NA	NA	Wald ratio	-0.0725658	0.13609	0.593882	0.906488	0.962109	NA	NA	NA
ED_s2_cis_Sm3l0K_harmon_data.txt	MHC class I polypeptide-related sequence A	2730-58_2	ED	ED_MHC class I polypeptide-related sequence A	18	0.817198	0.254182	IVW	-0.0145248	0.0272497	0.594016	0.906488	0.962109	1.0955	20.4021	random
SCZ2_s2_cis_HcuWQn_harmon_data.txt	Leukocyte immunoglobulin-like receptor subfamily B member 1	5090-49_2	SCZ2	SCZ2_Leukocyte immunoglobulin-like receptor subfamily B member 1	2	NA	0.157498	IVW	0.00651194	0.0122195	0.594093	0.906488	0.962109	1.41354	1.99808	fixed
SelfHarmSuicide_logistic_s2_cis_TANBC2_harmon_data.txt	Interleukin-18 receptor accessory protein	2993-1_2	SelfHarmSuicide_logistic	SelfHarmSuicide_logistic_Interleukin-18 receptor accessory protein	1	NA	NA	Wald ratio	-0.0981706	0.18427	0.594205	0.906488	0.962109	NA	NA	NA
Alz_IGAP_s2_cis_kuzQxs_harmon_data.txt	NKG2-D type II integral membrane protein	3056-11_1	Alz_IGAP	Alz_IGAP_NKG2-D type II integral membrane protein	1	NA	NA	Wald ratio	0.0265664	0.0498747	0.594267	0.906488	0.962109	NA	NA	NA
MDD-CONVERGE_s2_cis_rmGec2_harmon_data.txt	Endoglin	4908-6_1	MDD-CONVERGE	MDD-CONVERGE_Endoglin	2	NA	0.458008	IVW	0.0231342	0.043454	0.59446	0.906488	0.962109	0.74213	0.550757	fixed
ADHD-2017_Euro_s2_cis_SD15nU_harmon_data.txt	Phospholipase A2, membrane associated	2692-74_2	ADHD-2017_Euro	ADHD-2017_Euro_Phospholipase A2, membrane associated	1	NA	NA	Wald ratio	-0.0235819	0.044382	0.595185	0.906488	0.962109	NA	NA	NA
ADHD-2017_Euro_s2_cis_qVSRcm_harmon_data.txt	Hepatitis A virus cellular receptor 2	5134-52_2	ADHD-2017_Euro	ADHD-2017_Euro_Hepatitis A virus cellular receptor 2	1	NA	NA	Wald ratio	0.0136886	0.0257642	0.595208	0.906488	0.962109	NA	NA	NA
AnxFS_s2_cis_wFIaAB_harmon_data.txt	Transforming growth factor-beta-induced protein ig-h3	3283-21_1	AnxFS	AnxFS_Transforming growth factor-beta-induced protein ig-h3	1	NA	NA	Wald ratio	0.0077951	0.0146993	0.595902	0.906488	0.962109	NA	NA	NA
ADHD-2017_Euro-Male_s2_cis_kdIizN_harmon_data.txt	alpha-1-antichymotrypsin complex	4153-11_2	ADHD-2017_Euro-Male	ADHD-2017_Euro-Male_alpha-1-antichymotrypsin complex	1	NA	NA	Wald ratio	0.0263889	0.0497685	0.595951	0.906488	0.962109	NA	NA	NA
ADHD-2017_Euro-Male_s2_cis_yYyAy3_harmon_data.txt	Alpha-1-antichymotrypsin	2879-9_2	ADHD-2017_Euro-Male	ADHD-2017_Euro-Male_Alpha-1-antichymotrypsin	1	NA	NA	Wald ratio	0.0302387	0.0570292	0.595951	0.906488	0.962109	NA	NA	NA
BIP-2018_s2_cis_3lej5I_harmon_data.txt	Cystatin-SA	4324-33_2	BIP-2018	BIP-2018_Cystatin-SA	2	NA	0.143224	IVW	-0.0134429	0.0253603	0.596059	0.906488	0.962109	1.46389	2.14298	fixed
PTSD-Euro_s2_cis_4PRsPK_harmon_data.txt	Transmembrane glycoprotein NMB	5080-131_3	PTSD-Euro	PTSD-Euro_Transmembrane glycoprotein NMB	2	NA	0.706141	IVW	0.0479615	0.0905532	0.596355	0.906488	0.962109	0.377044	0.142162	fixed
ADHD-2017_Euro-Male_s2_cis_owdFqp_harmon_data.txt	SPARC-like protein 1	4467-49_2	ADHD-2017_Euro-Male	ADHD-2017_Euro-Male_SPARC-like protein 1	2	NA	0.931072	IVW	-0.0136727	0.0258332	0.596618	0.906488	0.962109	0.0864968	0.00748169	fixed
ASD_s2_cis_t6XgQ1_harmon_data.txt	Insulin-like growth factor-binding protein 3	2571-12_3	ASD	ASD_Insulin-like growth factor-binding protein 3	1	NA	NA	Wald ratio	0.019382	0.0366822	0.597239	0.906488	0.962109	NA	NA	NA
ADHD-2017_Euro-Female_s2_cis_QhhA6B_harmon_data.txt	Interleukin-12 receptor subunit beta-1	2632-5_2	ADHD-2017_Euro-Female	ADHD-2017_Euro-Female_Interleukin-12 receptor subunit beta-1	1	NA	NA	Wald ratio	0.0184941	0.0350066	0.59729	0.906488	0.962109	NA	NA	NA
PTSD_Euro-Female_s2_cis_4t0EWl_harmon_data.txt	WAP, Kazal, immunoglobulin, Kunitz and NTR domain-containing protein 2	3235-50_2	PTSD_Euro-Female	PTSD_Euro-Female_WAP, Kazal, immunoglobulin, Kunitz and NTR domain-containing protein 2	1	NA	NA	Wald ratio	-0.0586136	0.111012	0.597505	0.906488	0.962109	NA	NA	NA
AnxFS_s2_cis_mliGhu_harmon_data.txt	Toll-like receptor 4:Lymphocyte antigen 96 complex	3647-49_4	AnxFS	AnxFS_Toll-like receptor 4:Lymphocyte antigen 96 complex	2	NA	0.73252	IVW	-0.00397791	0.00753867	0.59773	0.906488	0.962109	0.341775	0.11681	fixed
Alz_IGAP_s2_cis_HfP7PZ_harmon_data.txt	Semaphorin-3E	5363-51_3	Alz_IGAP	Alz_IGAP_Semaphorin-3E	3	0.566882	0.303299	IVW	-0.00921484	0.0174745	0.597965	0.906488	0.962109	1.09226	2.38607	fixed
ED_s2_cis_IF0H9D_harmon_data.txt	Sialic acid-binding Ig-like lectin 9	3007-7_2	ED	ED_Sialic acid-binding Ig-like lectin 9	4	0.81852	0.570474	IVW	-0.0175608	0.03332	0.59817	0.906488	0.962109	0.818398	2.00932	random
ADHD-2017_Euro_s2_cis_oOj5kD_harmon_data.txt	Coagulation Factor XI	2190-55_1	ADHD-2017_Euro	ADHD-2017_Euro_Coagulation Factor XI	2	NA	0.0498423	IVW	0.0146479	0.027802	0.598288	0.906488	0.962109	1.96131	3.84676	fixed
BIP-2018_s2_cis_4HxfvX_harmon_data.txt	Tumor necrosis factor receptor superfamily member EDAR	2977-7_2	BIP-2018	BIP-2018_Tumor necrosis factor receptor superfamily member EDAR	2	NA	0.363124	IVW	0.0139808	0.0265679	0.59873	0.906488	0.962109	0.909428	0.82706	fixed
PTSD-Euro_s2_cis_B66ELM_harmon_data.txt	P-Selectin	4154-57_2	PTSD-Euro	PTSD-Euro_P-Selectin	1	NA	NA	Wald ratio	0.0451823	0.0859375	0.599057	0.906488	0.962109	NA	NA	NA
SCZ2_s2_cis_rmGec2_harmon_data.txt	Endoglin	4908-6_1	SCZ2	SCZ2_Endoglin	2	NA	0.209719	IVW	-0.010356	0.0197285	0.599637	0.906488	0.962109	1.25434	1.57336	fixed
ADHD-2017_Euro-Male_s2_cis_RcYPDO_harmon_data.txt	Contactin-2	3296-92_2	ADHD-2017_Euro-Male	ADHD-2017_Euro-Male_Contactin-2	4	0.615124	0.145533	IVW	0.0190523	0.0363296	0.59998	0.906488	0.962109	1.34007	5.38736	random
ADHD-2017_Euro_s2_cis_CuFAAU_harmon_data.txt	Granulysin	3195-50_2	ADHD-2017_Euro	ADHD-2017_Euro_Granulysin	2	NA	0.429128	IVW	0.0094278	0.0179823	0.600083	0.906488	0.962109	0.790685	0.625183	fixed
PTSD_Euro-Male_s2_cis_63zPsI_harmon_data.txt	Intercellular adhesion molecule 1	4342-10_3	PTSD_Euro-Male	PTSD_Euro-Male_Intercellular adhesion molecule 1	1	NA	NA	Wald ratio	-0.0285937	0.0545604	0.600227	0.906488	0.962109	NA	NA	NA
ASD_s2_cis_4stXOu_harmon_data.txt	Metalloproteinase inhibitor 3	2480-58_3	ASD	ASD_Metalloproteinase inhibitor 3	6	0.978622	0.536436	IVW	-0.00823736	0.0157231	0.600346	0.906488	0.962109	0.904508	4.09068	random
PTSD_Euro-Male_s2_cis_3lej5I_harmon_data.txt	Cystatin-SA	4324-33_2	PTSD_Euro-Male	PTSD_Euro-Male_Cystatin-SA	2	NA	0.0203943	IVW	0.0678714	0.129557	0.600367	0.906488	0.962109	2.31901	5.37782	fixed
ADP-dicho_s2_cis_PAgLWy_harmon_data.txt	Platelet glycoprotein VI	3194-36_2	ADP-dicho	ADP-dicho_Platelet glycoprotein VI	2	NA	0.501377	IVW	-0.0666073	0.127153	0.600392	0.906488	0.962109	0.672324	0.452019	fixed
NumOfDepressionEpisodes_s2_cis_4t0EWl_harmon_data.txt	WAP, Kazal, immunoglobulin, Kunitz and NTR domain-containing protein 2	3235-50_2	NumOfDepressionEpisodes	NumOfDepressionEpisodes_WAP, Kazal, immunoglobulin, Kunitz and NTR domain-containing protein 2	1	NA	NA	Wald ratio	-0.00597542	0.0114318	0.601182	0.906488	0.962109	NA	NA	NA
MDD2018_s2_cis_CuFAAU_harmon_data.txt	Granulysin	3195-50_2	MDD2018	MDD2018_Granulysin	2	NA	0.948558	IVW	0.00543034	0.0103929	0.60132	0.906488	0.962109	0.0645183	0.00416261	fixed
DepSymptoms_s2_cis_ef22vf_harmon_data.txt	Haptoglobin	3054-3_2	DepSymptoms	DepSymptoms_Haptoglobin	7	0.753518	0.434426	IVW	-0.00138049	0.00264221	0.60134	0.906488	0.962109	0.991675	5.90052	random
AnxFS_s2_cis_optNJY_harmon_data.txt	Plexin-C1	4564-2_2	AnxFS	AnxFS_Plexin-C1	1	NA	NA	Wald ratio	0.00517241	0.00991379	0.601852	0.906488	0.962109	NA	NA	NA
AnxFS_s2_cis_ugNfVe_harmon_data.txt	Peptidyl-prolyl cis-trans isomerase E	5238-26_3	AnxFS	AnxFS_Peptidyl-prolyl cis-trans isomerase E	1	NA	NA	Wald ratio	0.00543478	0.0104348	0.602483	0.906488	0.962109	NA	NA	NA
PTSD-Euro_s2_cis_23YHjl_harmon_data.txt	Kininogen-1	4495-33_2	PTSD-Euro	PTSD-Euro_Kininogen-1	2	NA	0.256051	IVW	-0.0250219	0.0481056	0.602962	0.906488	0.962109	1.13577	1.28998	fixed
PTSD_Euro-Female_s2_cis_gjvO72_harmon_data.txt	Peptidyl-prolyl cis-trans isomerase D	5202-4_3	PTSD_Euro-Female	PTSD_Euro-Female_Peptidyl-prolyl cis-trans isomerase D	1	NA	NA	Wald ratio	0.0672686	0.129341	0.603004	0.906488	0.962109	NA	NA	NA
AnxFS_s2_cis_v0eWT3_harmon_data.txt	Complement decay-accelerating factor	5069-9_3	AnxFS	AnxFS_Complement decay-accelerating factor	1	NA	NA	Wald ratio	-0.00473588	0.00910747	0.603064	0.906488	0.962109	NA	NA	NA
ADP-quan_s2_cis_hAuN1C_harmon_data.txt	Complement C1r subcomponent	3285-23_2	ADP-quan	ADP-quan_Complement C1r subcomponent	1	NA	NA	Wald ratio	0.0281268	0.0541026	0.603148	0.906488	0.962109	NA	NA	NA
MDD-CONVERGE_s2_cis_uwRVOK_harmon_data.txt	L-Selectin	4831-4_2	MDD-CONVERGE	MDD-CONVERGE_L-Selectin	1	NA	NA	Wald ratio	-0.0587011	0.112936	0.603223	0.906488	0.962109	NA	NA	NA
AnxFS_s2_cis_t6XgQ1_harmon_data.txt	Insulin-like growth factor-binding protein 3	2571-12_3	AnxFS	AnxFS_Insulin-like growth factor-binding protein 3	1	NA	NA	Wald ratio	-0.00630841	0.0121495	0.6036	0.906488	0.962109	NA	NA	NA
SelfHarmSuicide_logistic_s2_cis_Dg04oW_harmon_data.txt	Kynureninase	4559-64_2	SelfHarmSuicide_logistic	SelfHarmSuicide_logistic_Kynureninase	1	NA	NA	Wald ratio	-0.050741	0.0977262	0.60361	0.906488	0.962109	NA	NA	NA
ASD_s2_cis_q0fXV0_harmon_data.txt	Cystatin-D	3803-10_2	ASD	ASD_Cystatin-D	2	NA	0.581134	IVW	-0.0123984	0.0238844	0.603689	0.906488	0.962109	0.551728	0.304404	fixed
AnxCaseCtrl_s2_cis_fW7pxo_harmon_data.txt	Apolipoprotein B	2797-56_2	AnxCaseCtrl	AnxCaseCtrl_Apolipoprotein B	1	NA	NA	Wald ratio	0.050165	0.0966997	0.60392	0.906488	0.962109	NA	NA	NA
SCZ1-vs-BIP1_s2_cis_UL0wLi_harmon_data.txt	Plasminogen	4151-6_2	SCZ1-vs-BIP1	SCZ1-vs-BIP1_Plasminogen	1	NA	NA	Wald ratio	-0.0440827	0.0849829	0.603953	0.906488	0.962109	NA	NA	NA
OCD_s2_cis_CuFAAU_harmon_data.txt	Granulysin	3195-50_2	OCD	OCD_Granulysin	2	NA	0.516755	IVW	0.0228911	0.0441516	0.604133	0.906488	0.962109	0.648355	0.420365	fixed
SelfHarmSuicide_logistic_s2_cis_ksy7rc_harmon_data.txt	Plasma protease C1 inhibitor	4479-14_2	SelfHarmSuicide_logistic	SelfHarmSuicide_logistic_Plasma protease C1 inhibitor	3	0.525088	0.31675	IVW	0.0515249	0.0994409	0.604356	0.906488	0.962109	1.07221	2.29928	fixed
ED_s2_cis_YlAwRF_harmon_data.txt	Intercellular adhesion molecule 5	5124-69_3	ED	ED_Intercellular adhesion molecule 5	2	NA	0.0454211	IVW	0.0268038	0.051797	0.604823	0.906488	0.962109	2.00073	4.00294	fixed
PTSD_Euro-Male_s2_cis_6NDm56_harmon_data.txt	Angiopoietin-1 receptor, soluble	3773-15_4	PTSD_Euro-Male	PTSD_Euro-Male_Angiopoietin-1 receptor, soluble	1	NA	NA	Wald ratio	0.0826797	0.159848	0.60499	0.906488	0.962109	NA	NA	NA
MDD2018_s2_cis_vkxVbc_harmon_data.txt	Low affinity immunoglobulin gamma Fc region receptor III-B	3311-27_1	MDD2018	MDD2018_Low affinity immunoglobulin gamma Fc region receptor III-B	1	NA	NA	Wald ratio	-0.00943367	0.018239	0.604999	0.906488	0.962109	NA	NA	NA
AnxFS_s2_cis_oOj5kD_harmon_data.txt	Coagulation Factor XI	2190-55_1	AnxFS	AnxFS_Coagulation Factor XI	2	NA	0.198633	IVW	-0.00528933	0.0102353	0.605314	0.906488	0.962109	1.28546	1.6524	fixed
PTSD_Euro-Male_s2_cis_Sm3l0K_harmon_data.txt	MHC class I polypeptide-related sequence A	2730-58_2	PTSD_Euro-Male	PTSD_Euro-Male_MHC class I polypeptide-related sequence A	4	0.815167	0.744415	IVW	0.0523455	0.101365	0.605571	0.906488	0.962109	0.641838	1.23587	random
OCD_s2_cis_t3Eyji_harmon_data.txt	Human Chorionic Gonadotropin	4914-10_1	OCD	OCD_Human Chorionic Gonadotropin	1	NA	NA	Wald ratio	-0.0683439	0.132422	0.605779	0.906488	0.962109	NA	NA	NA
OCD_s2_cis_UjmYLc_harmon_data.txt	Retinoic acid receptor responder protein 2	3079-62_2	OCD	OCD_Retinoic acid receptor responder protein 2	1	NA	NA	Wald ratio	-0.0524485	0.101729	0.606155	0.906488	0.962109	NA	NA	NA
SCZ2_s2_cis_UupN08_harmon_data.txt	Angiogenin	4874-3_1	SCZ2	SCZ2_Angiogenin	4	0.290019	0.132651	IVW	0.00983654	0.0190827	0.606225	0.906488	0.962109	1.36653	5.60222	random
NumOfDepressionEpisodes_s2_cis_swa4Yr_harmon_data.txt	C-C motif chemokine 3	3040-59_1	NumOfDepressionEpisodes	NumOfDepressionEpisodes_C-C motif chemokine 3	2	NA	0.692107	IVW	-0.00795807	0.0154432	0.606336	0.906488	0.962109	0.395997	0.156814	fixed
SelfHarmSuicide_logistic_s2_cis_2TJXe7_harmon_data.txt	Alpha-1-antitrypsin	3580-25_8	SelfHarmSuicide_logistic	SelfHarmSuicide_logistic_Alpha-1-antitrypsin	2	NA	0.603839	IVW	0.0931898	0.180943	0.606538	0.906488	0.962109	0.518888	0.269245	fixed
PTSD_Euro-Female_s2_cis_23YHjl_harmon_data.txt	Kininogen-1	4495-33_2	PTSD_Euro-Female	PTSD_Euro-Female_Kininogen-1	2	NA	0.210943	IVW	-0.0358011	0.0695449	0.606699	0.906488	0.962109	1.25098	1.56494	fixed
AnxCaseCtrl_s2_cis_ksy7rc_harmon_data.txt	Plasma protease C1 inhibitor	4479-14_2	AnxCaseCtrl	AnxCaseCtrl_Plasma protease C1 inhibitor	3	0.199281	0.120204	IVW	-0.0174357	0.0339056	0.607083	0.906488	0.962109	1.45553	4.23713	fixed
NumOfDepressionEpisodes_s2_cis_SGmGQJ_harmon_data.txt	ADP-ribosyl cyclase/cyclic ADP-ribose hydrolase 2	4535-50_2	NumOfDepressionEpisodes	NumOfDepressionEpisodes_ADP-ribosyl cyclase/cyclic ADP-ribose hydrolase 2	6	0.457777	0.520007	IVW	0.00290364	0.00564755	0.607154	0.906488	0.962109	0.917284	4.20705	random
ADHD-2017_Euro_s2_cis_92k5Pe_harmon_data.txt	C-C motif chemokine 25	2705-5_2	ADHD-2017_Euro	ADHD-2017_Euro_C-C motif chemokine 25	2	NA	0.333097	IVW	-0.0147315	0.028674	0.60742	0.906488	0.962109	0.967894	0.936818	fixed
OCD_s2_cis_MTX8Jo_harmon_data.txt	Proprotein convertase subtilisin/kexin type 7	4459-68_2	OCD	OCD_Proprotein convertase subtilisin/kexin type 7	3	0.937938	0.728296	IVW	-0.0199258	0.0388917	0.608413	0.906488	0.962109	0.56307	0.634097	fixed
ADP-quan_s2_cis_2TJXe7_harmon_data.txt	Alpha-1-antitrypsin	3580-25_8	ADP-quan	ADP-quan_Alpha-1-antitrypsin	2	NA	0.0652254	IVW	-0.0351656	0.0686539	0.6085	0.906488	0.962109	1.84371	3.39927	fixed
OCD_s2_cis_DfoURa_harmon_data.txt	Lysozyme C	4920-10_1	OCD	OCD_Lysozyme C	2	NA	0.559693	IVW	-0.0195333	0.0381657	0.60879	0.906488	0.962109	0.583297	0.340236	fixed
ADHD-2017_Euro-Male_s2_cis_ovHBG6_harmon_data.txt	Carboxypeptidase B2	3518-54_2	ADHD-2017_Euro-Male	ADHD-2017_Euro-Male_Carboxypeptidase B2	2	NA	0.0561818	IVW	0.0102791	0.0200886	0.608871	0.906488	0.962109	1.90962	3.64666	fixed
AnxFS_s2_cis_wnHJc9_harmon_data.txt	Inorganic pyrophosphatase	5021-13_1	AnxFS	AnxFS_Inorganic pyrophosphatase	1	NA	NA	Wald ratio	0.00623441	0.0122195	0.609908	0.906488	0.962109	NA	NA	NA
SelfHarmSuicide_logistic_s2_cis_ptzZjp_harmon_data.txt	Sialic acid-binding Ig-like lectin 14	5125-6_3	SelfHarmSuicide_logistic	SelfHarmSuicide_logistic_Sialic acid-binding Ig-like lectin 14	3	0.766583	0.568985	IVW	0.0550846	0.108015	0.610072	0.906488	0.962109	0.750934	1.1278	fixed
OCD_s2_cis_2xpgwU_harmon_data.txt	Low molecular weight phosphotyrosine protein phosphatase	3858-5_1	OCD	OCD_Low molecular weight phosphotyrosine protein phosphatase	3	0.77859	0.564392	IVW	0.0145375	0.0285094	0.610109	0.906488	0.962109	0.756311	1.14401	fixed
SelfHarmSuicide_logistic_s2_cis_eaEi3M_harmon_data.txt	Catalase	3488-64_2	SelfHarmSuicide_logistic	SelfHarmSuicide_logistic_Catalase	1	NA	NA	Wald ratio	-0.0946646	0.18581	0.610423	0.906488	0.962109	NA	NA	NA
NumOfDepressionEpisodes_s2_cis_3pgLwW_harmon_data.txt	Ephrin type-A receptor 1	3431-54_2	NumOfDepressionEpisodes	NumOfDepressionEpisodes_Ephrin type-A receptor 1	1	NA	NA	Wald ratio	0.00438756	0.00861571	0.610576	0.906488	0.962109	NA	NA	NA
SelfHarmSuicide_logistic_s2_cis_rmGec2_harmon_data.txt	Endoglin	4908-6_1	SelfHarmSuicide_logistic	SelfHarmSuicide_logistic_Endoglin	2	NA	0.163182	IVW	0.0764007	0.150135	0.610836	0.906488	0.962109	1.39445	1.94448	fixed
PTSD_Euro-Female_s2_cis_Fy77U9_harmon_data.txt	Fibronectin	4131-72_2	PTSD_Euro-Female	PTSD_Euro-Female_Fibronectin	1	NA	NA	Wald ratio	-0.0474002	0.0932489	0.611229	0.906488	0.962109	NA	NA	NA
PTSD_Euro-Female_s2_cis_j5WEND_harmon_data.txt	Fibronectin Fragment 3	3434-34_1	PTSD_Euro-Female	PTSD_Euro-Female_Fibronectin Fragment 3	1	NA	NA	Wald ratio	-0.0504515	0.0992515	0.611229	0.906488	0.962109	NA	NA	NA
PTSD_Euro-Female_s2_cis_XUDE3q_harmon_data.txt	Fibronectin Fragment 4	3435-53_2	PTSD_Euro-Female	PTSD_Euro-Female_Fibronectin Fragment 4	1	NA	NA	Wald ratio	-0.109067	0.214563	0.611229	0.906488	0.962109	NA	NA	NA
AnxCaseCtrl_s2_cis_fU89rt_harmon_data.txt	Interleukin-5 receptor subunit alpha	4491-4_2	AnxCaseCtrl	AnxCaseCtrl_Interleukin-5 receptor subunit alpha	1	NA	NA	Wald ratio	0.0343558	0.0676892	0.611767	0.906488	0.962109	NA	NA	NA
AnxCaseCtrl_s2_cis_WthBDd_harmon_data.txt	Ck-beta-8-1	3028-36_2	AnxCaseCtrl	AnxCaseCtrl_Ck-beta-8-1	1	NA	NA	Wald ratio	-0.0400424	0.0790254	0.612364	0.906488	0.962109	NA	NA	NA
MDD2018_s2_cis_AExRth_harmon_data.txt	Death-associated protein kinase 2	4355-13_1	MDD2018	MDD2018_Death-associated protein kinase 2	1	NA	NA	Wald ratio	0.0106153	0.0209549	0.61245	0.906488	0.962109	NA	NA	NA
SCZ1-vs-BIP1_s2_cis_PAgLWy_harmon_data.txt	Platelet glycoprotein VI	3194-36_2	SCZ1-vs-BIP1	SCZ1-vs-BIP1_Platelet glycoprotein VI	2	NA	0.665973	IVW	-0.0227235	0.044934	0.613061	0.906488	0.962109	0.431681	0.186349	fixed
SCZ1-vs-BIP1_s2_cis_ksy7rc_harmon_data.txt	Plasma protease C1 inhibitor	4479-14_2	SCZ1-vs-BIP1	SCZ1-vs-BIP1_Plasma protease C1 inhibitor	1	NA	NA	Wald ratio	-0.0145213	0.0287393	0.613364	0.906488	0.962109	NA	NA	NA
AnxFS_s2_cis_0fDdEs_harmon_data.txt	Ectonucleoside triphosphate diphosphohydrolase 5	4437-56_3	AnxFS	AnxFS_Ectonucleoside triphosphate diphosphohydrolase 5	2	NA	0.205582	IVW	0.00327643	0.00648626	0.613465	0.906488	0.962109	1.26581	1.60227	fixed
PTSD_Euro-Male_s2_cis_UL0wLi_harmon_data.txt	Plasminogen	4151-6_2	PTSD_Euro-Male	PTSD_Euro-Male_Plasminogen	3	0.603746	0.0537897	IVW	0.0692749	0.137171	0.61354	0.906488	0.962109	1.70958	5.84535	fixed
ADHD-2017_Euro-Male_s2_cis_vHA4XO_harmon_data.txt	Melanoma-derived growth regulatory protein	2687-2_1	ADHD-2017_Euro-Male	ADHD-2017_Euro-Male_Melanoma-derived growth regulatory protein	2	NA	0.59581	IVW	0.0153835	0.0304629	0.613563	0.906488	0.962109	0.530435	0.281361	fixed
SelfHarmSuicide_logistic_s2_cis_HfP7PZ_harmon_data.txt	Semaphorin-3E	5363-51_3	SelfHarmSuicide_logistic	SelfHarmSuicide_logistic_Semaphorin-3E	3	0.999402	0.49161	IVW	0.0508206	0.100693	0.613763	0.906488	0.962109	0.842656	1.42014	fixed
PTSD_Euro-Male_s2_cis_rrsqxg_harmon_data.txt	Spondin-1	4297-62_3	PTSD_Euro-Male	PTSD_Euro-Male_Spondin-1	1	NA	NA	Wald ratio	-0.0914086	0.181163	0.613865	0.906488	0.962109	NA	NA	NA
MDD2018_s2_cis_t86d5u_harmon_data.txt	Coagulation Factor V	4906-35_1	MDD2018	MDD2018_Coagulation Factor V	3	0.930982	0.821578	IVW	-0.00581839	0.0115598	0.614732	0.906488	0.962109	0.443315	0.393057	fixed
ADHD-2017_Euro-Female_s2_cis_jnNmBk_harmon_data.txt	Agouti-related protein	2813-11_2	ADHD-2017_Euro-Female	ADHD-2017_Euro-Female_Agouti-related protein	2	NA	0.413278	IVW	0.0340444	0.0679697	0.616458	0.906488	0.962109	0.818138	0.66935	fixed
PTSD_Euro-Male_s2_cis_gqVICg_harmon_data.txt	Galectin-3	3066-12_1	PTSD_Euro-Male	PTSD_Euro-Male_Galectin-3	1	NA	NA	Wald ratio	-0.0973033	0.194444	0.616781	0.906488	0.962109	NA	NA	NA
ASD_s2_cis_fU89rt_harmon_data.txt	Interleukin-5 receptor subunit alpha	4491-4_2	ASD	ASD_Interleukin-5 receptor subunit alpha	1	NA	NA	Wald ratio	-0.0149351	0.0298569	0.616918	0.906488	0.962109	NA	NA	NA
PTSD_Euro-Female_s2_cis_SGmGQJ_harmon_data.txt	ADP-ribosyl cyclase/cyclic ADP-ribose hydrolase 2	4535-50_2	PTSD_Euro-Female	PTSD_Euro-Female_ADP-ribosyl cyclase/cyclic ADP-ribose hydrolase 2	6	0.880845	0.34643	IVW	-0.0300081	0.0599914	0.61693	0.906488	0.962109	1.0589	5.60631	random
MDD2018_s2_cis_vybQOd_harmon_data.txt	Endothelial cell-selective adhesion molecule	2981-9_3	MDD2018	MDD2018_Endothelial cell-selective adhesion molecule	1	NA	NA	Wald ratio	0.0134332	0.0268657	0.617066	0.906488	0.962109	NA	NA	NA
Alz_IGAP_s2_cis_CAaMvI_harmon_data.txt	MAP kinase-activated protein kinase 2	3820-68_2	Alz_IGAP	Alz_IGAP_MAP kinase-activated protein kinase 2	1	NA	NA	Wald ratio	-0.0251534	0.0503067	0.617075	0.906488	0.962109	NA	NA	NA
AnxFS_s2_cis_EqvJzD_harmon_data.txt	cGMP-specific 3',5'-cyclic phosphodiesterase	5256-86_3	AnxFS	AnxFS_cGMP-specific 3',5'-cyclic phosphodiesterase	1	NA	NA	Wald ratio	0.00732484	0.0146497	0.617075	0.906488	0.962109	NA	NA	NA
DepSymptoms_s2_cis_4KW1DY_harmon_data.txt	EGF-like module-containing mucin-like hormone receptor-like 2	4546-27_3	DepSymptoms	DepSymptoms_EGF-like module-containing mucin-like hormone receptor-like 2	1	NA	NA	Wald ratio	0.00673401	0.013468	0.617075	0.906488	0.962109	NA	NA	NA
DepSymptoms_s2_cis_aiwBY1_harmon_data.txt	Cystatin-C	2609-59_2	DepSymptoms	DepSymptoms_Cystatin-C	1	NA	NA	Wald ratio	0.00511509	0.0102302	0.617075	0.906488	0.962109	NA	NA	NA
DepSymptoms_s2_cis_B66ELM_harmon_data.txt	P-Selectin	4154-57_2	DepSymptoms	DepSymptoms_P-Selectin	1	NA	NA	Wald ratio	0.00390625	0.0078125	0.617075	0.906488	0.962109	NA	NA	NA
DepSymptoms_s2_cis_CAaMvI_harmon_data.txt	MAP kinase-activated protein kinase 2	3820-68_2	DepSymptoms	DepSymptoms_MAP kinase-activated protein kinase 2	1	NA	NA	Wald ratio	0.00613497	0.0122699	0.617075	0.906488	0.962109	NA	NA	NA
DepSymptoms_s2_cis_d950Tu_harmon_data.txt	Lactadherin	4455-89_2	DepSymptoms	DepSymptoms_Lactadherin	1	NA	NA	Wald ratio	-0.00634921	0.0126984	0.617075	0.906488	0.962109	NA	NA	NA
DepSymptoms_s2_cis_eaEi3M_harmon_data.txt	Catalase	3488-64_2	DepSymptoms	DepSymptoms_Catalase	1	NA	NA	Wald ratio	0.00391389	0.00782779	0.617075	0.906488	0.962109	NA	NA	NA
DepSymptoms_s2_cis_gqVICg_harmon_data.txt	Galectin-3	3066-12_1	DepSymptoms	DepSymptoms_Galectin-3	1	NA	NA	Wald ratio	0.0047619	0.00952381	0.617075	0.906488	0.962109	NA	NA	NA
DepSymptoms_s2_cis_pEOXqP_harmon_data.txt	Low affinity immunoglobulin epsilon Fc receptor	3291-30_2	DepSymptoms	DepSymptoms_Low affinity immunoglobulin epsilon Fc receptor	1	NA	NA	Wald ratio	-0.00609756	0.0121951	0.617075	0.906488	0.962109	NA	NA	NA
DepSymptoms_s2_cis_pwgIxS_harmon_data.txt	Programmed cell death 1 ligand 2	3004-67_2	DepSymptoms	DepSymptoms_Programmed cell death 1 ligand 2	1	NA	NA	Wald ratio	-0.00381679	0.00763359	0.617075	0.906488	0.962109	NA	NA	NA
DepSymptoms_s2_cis_UsBI9k_harmon_data.txt	Dickkopf-related protein 3	3607-71_1	DepSymptoms	DepSymptoms_Dickkopf-related protein 3	1	NA	NA	Wald ratio	-0.00606061	0.0121212	0.617075	0.906488	0.962109	NA	NA	NA
DepSymptoms_s2_cis_xHe3eY_harmon_data.txt	Natural cytotoxicity triggering receptor 3	3003-29_2	DepSymptoms	DepSymptoms_Natural cytotoxicity triggering receptor 3	1	NA	NA	Wald ratio	-0.00484653	0.00969305	0.617075	0.906488	0.962109	NA	NA	NA
DepSymptoms_s2_cis_XtPXtV_harmon_data.txt	Fibroblast growth factor 2	3025-50_1	DepSymptoms	DepSymptoms_Fibroblast growth factor 2	1	NA	NA	Wald ratio	0.00338983	0.00677966	0.617075	0.906488	0.962109	NA	NA	NA
DepSymptoms_s2_cis_yXaq5Y_harmon_data.txt	Leukocyte immunoglobulin-like receptor subfamily B member 2	5091-28_3	DepSymptoms	DepSymptoms_Leukocyte immunoglobulin-like receptor subfamily B member 2	1	NA	NA	Wald ratio	0.00212089	0.00424178	0.617075	0.906488	0.962109	NA	NA	NA
NeuroticFull_s2_cis_B66ELM_harmon_data.txt	P-Selectin	4154-57_2	NeuroticFull	NeuroticFull_P-Selectin	1	NA	NA	Wald ratio	-0.00390625	0.0078125	0.617075	0.906488	0.962109	NA	NA	NA
NeuroticFull_s2_cis_Bp3x55_harmon_data.txt	Cell adhesion molecule-related/down-regulated by oncogenes	4541-49_2	NeuroticFull	NeuroticFull_Cell adhesion molecule-related/down-regulated by oncogenes	1	NA	NA	Wald ratio	0.00361882	0.00723764	0.617075	0.906488	0.962109	NA	NA	NA
NeuroticFull_s2_cis_CAaMvI_harmon_data.txt	MAP kinase-activated protein kinase 2	3820-68_2	NeuroticFull	NeuroticFull_MAP kinase-activated protein kinase 2	1	NA	NA	Wald ratio	0.00613497	0.0122699	0.617075	0.906488	0.962109	NA	NA	NA
NeuroticFull_s2_cis_d950Tu_harmon_data.txt	Lactadherin	4455-89_2	NeuroticFull	NeuroticFull_Lactadherin	1	NA	NA	Wald ratio	0.00634921	0.0126984	0.617075	0.906488	0.962109	NA	NA	NA
NeuroticFull_s2_cis_izRL4M_harmon_data.txt	C-X-C motif chemokine 11	3038-9_2	NeuroticFull	NeuroticFull_C-X-C motif chemokine 11	1	NA	NA	Wald ratio	0.00607903	0.0121581	0.617075	0.906488	0.962109	NA	NA	NA
NeuroticFull_s2_cis_k1cv5b_harmon_data.txt	Kunitz-type protease inhibitor 2	2843-13_2	NeuroticFull	NeuroticFull_Kunitz-type protease inhibitor 2	1	NA	NA	Wald ratio	-0.00211193	0.00422386	0.617075	0.906488	0.962109	NA	NA	NA
NeuroticFull_s2_cis_pHTkcO_harmon_data.txt	T-lymphocyte surface antigen Ly-9	3324-51_1	NeuroticFull	NeuroticFull_T-lymphocyte surface antigen Ly-9	1	NA	NA	Wald ratio	0.00479616	0.00959233	0.617075	0.906488	0.962109	NA	NA	NA
NeuroticFull_s2_cis_TvT769_harmon_data.txt	Fetuin-B	3367-8_3	NeuroticFull	NeuroticFull_Fetuin-B	1	NA	NA	Wald ratio	0.0075188	0.0150376	0.617075	0.906488	0.962109	NA	NA	NA
NeuroticFull_s2_cis_UjmYLc_harmon_data.txt	Retinoic acid receptor responder protein 2	3079-62_2	NeuroticFull	NeuroticFull_Retinoic acid receptor responder protein 2	1	NA	NA	Wald ratio	-0.00576369	0.0115274	0.617075	0.906488	0.962109	NA	NA	NA
NeuroticFull_s2_cis_w6LrUO_harmon_data.txt	Beta-Ala-His dipeptidase	3604-6_4	NeuroticFull	NeuroticFull_Beta-Ala-His dipeptidase	1	NA	NA	Wald ratio	0.00571429	0.0114286	0.617075	0.906488	0.962109	NA	NA	NA
NeuroticFull_s2_cis_wyXFBY_harmon_data.txt	Insulin-like growth factor-binding protein 7	3320-49_2	NeuroticFull	NeuroticFull_Insulin-like growth factor-binding protein 7	1	NA	NA	Wald ratio	-0.00451467	0.00902935	0.617075	0.906488	0.962109	NA	NA	NA
NeuroticFull_s2_cis_ZH6fBx_harmon_data.txt	Angiotensinogen	3484-60_2	NeuroticFull	NeuroticFull_Angiotensinogen	1	NA	NA	Wald ratio	-0.00597015	0.0119403	0.617075	0.906488	0.962109	NA	NA	NA
MDD2018_s2_cis_Cru3w3_harmon_data.txt	Interleukin-16	2774-10_3	MDD2018	MDD2018_Interleukin-16	1	NA	NA	Wald ratio	0.0152632	0.03054	0.617233	0.906488	0.962109	NA	NA	NA
MDD-CONVERGE_s2_cis_yDbDT7_harmon_data.txt	GDNF family receptor alpha-2	2515-14_3	MDD-CONVERGE	MDD-CONVERGE_GDNF family receptor alpha-2	2	NA	0.734968	IVW	0.0273403	0.0547311	0.6174	0.906488	0.962109	0.338525	0.114599	fixed
NeuroticFull_s2_cis_1TpYAF_harmon_data.txt	Extracellular matrix protein 1	3366-51_2	NeuroticFull	NeuroticFull_Extracellular matrix protein 1	2	NA	0.967431	IVW	-0.00232793	0.00466205	0.617542	0.906488	0.962109	0.0408307	0.00166714	fixed
AnxCaseCtrl_s2_cis_6JOzjC_harmon_data.txt	Apolipoprotein E (isoform E2)	5312-49_3	AnxCaseCtrl	AnxCaseCtrl_Apolipoprotein E (isoform E2)	1	NA	NA	Wald ratio	0.0670644	0.134368	0.617701	0.906488	0.962109	NA	NA	NA
PTSD-Euro_s2_cis_AS1Wk6_harmon_data.txt	Complement factor I	2567-5_6	PTSD-Euro	PTSD-Euro_Complement factor I	1	NA	NA	Wald ratio	0.0527778	0.105833	0.617999	0.906488	0.962109	NA	NA	NA
PTSD_Euro-Male_s2_cis_k4Sdxw_harmon_data.txt	Plasma kallikrein	4152-58_2	PTSD_Euro-Male	PTSD_Euro-Male_Plasma kallikrein	1	NA	NA	Wald ratio	0.0722797	0.144958	0.618044	0.906488	0.962109	NA	NA	NA
ASD_s2_cis_Bp3x55_harmon_data.txt	Cell adhesion molecule-related/down-regulated by oncogenes	4541-49_2	ASD	ASD_Cell adhesion molecule-related/down-regulated by oncogenes	1	NA	NA	Wald ratio	-0.0149611	0.0300362	0.618411	0.906488	0.962109	NA	NA	NA
AnxCaseCtrl_s2_cis_ptzZjp_harmon_data.txt	Sialic acid-binding Ig-like lectin 14	5125-6_3	AnxCaseCtrl	AnxCaseCtrl_Sialic acid-binding Ig-like lectin 14	3	0.990212	0.983564	IVW	0.0180349	0.0362097	0.618436	0.906488	0.962109	0.128733	0.0331442	fixed
MDD2018_s2_cis_1TpYAF_harmon_data.txt	Extracellular matrix protein 1	3366-51_2	MDD2018	MDD2018_Extracellular matrix protein 1	2	NA	0.404525	IVW	-0.00467767	0.00939499	0.618562	0.906488	0.962109	0.833567	0.694834	fixed
SCZ1-vs-BIP1_s2_cis_UsBI9k_harmon_data.txt	Dickkopf-related protein 3	3607-71_1	SCZ1-vs-BIP1	SCZ1-vs-BIP1_Dickkopf-related protein 3	1	NA	NA	Wald ratio	-0.0411877	0.0827273	0.618573	0.906488	0.962109	NA	NA	NA
NumOfDepressionEpisodes_s2_cis_fU89rt_harmon_data.txt	Interleukin-5 receptor subunit alpha	4491-4_2	NumOfDepressionEpisodes	NumOfDepressionEpisodes_Interleukin-5 receptor subunit alpha	1	NA	NA	Wald ratio	-0.00638773	0.0128345	0.618695	0.906488	0.962109	NA	NA	NA
DepSymptoms_s2_cis_UL0wLi_harmon_data.txt	Plasminogen	4151-6_2	DepSymptoms	DepSymptoms_Plasminogen	3	0.650349	0.292911	IVW	-0.00337168	0.00677518	0.618729	0.906488	0.962109	1.1081	2.45577	fixed
SelfHarmSuicide_logistic_s2_cis_EqvJzD_harmon_data.txt	cGMP-specific 3',5'-cyclic phosphodiesterase	5256-86_3	SelfHarmSuicide_logistic	SelfHarmSuicide_logistic_cGMP-specific 3',5'-cyclic phosphodiesterase	1	NA	NA	Wald ratio	0.130541	0.262377	0.618813	0.906488	0.962109	NA	NA	NA
ED_s2_cis_ptzZjp_harmon_data.txt	Sialic acid-binding Ig-like lectin 14	5125-6_3	ED	ED_Sialic acid-binding Ig-like lectin 14	3	0.617843	0.2027	IVW	-0.0174939	0.0351727	0.618928	0.906488	0.962109	1.26334	3.19206	fixed
PTSD_Euro-Male_s2_cis_mO97ox_harmon_data.txt	Mannose-binding protein C	3000-66_1	PTSD_Euro-Male	PTSD_Euro-Male_Mannose-binding protein C	2	NA	0.661592	IVW	0.0381307	0.0766982	0.619082	0.906488	0.962109	0.437716	0.191595	fixed
PTSD-Euro_s2_cis_SsQ70b_harmon_data.txt	Histidine-rich glycoprotein	4996-66_1	PTSD-Euro	PTSD-Euro_Histidine-rich glycoprotein	4	0.791498	0.684002	IVW	-0.0225242	0.0453247	0.619223	0.906488	0.962109	0.705337	1.4925	random
AnxFS_s2_cis_DfoURa_harmon_data.txt	Lysozyme C	4920-10_1	AnxFS	AnxFS_Lysozyme C	2	NA	0.0823539	IVW	0.00263154	0.00530194	0.619659	0.906585	0.962212	1.73719	3.01782	fixed
ADHD-2017_Euro-Female_s2_cis_JoWps0_harmon_data.txt	Interleukin-17 receptor A	2992-59_2	ADHD-2017_Euro-Female	ADHD-2017_Euro-Female_Interleukin-17 receptor A	2	NA	0.722558	IVW	0.0184797	0.0372493	0.619819	0.906585	0.962212	0.355043	0.126055	fixed
ADP-quan_s2_cis_Xh0PZi_harmon_data.txt	Ephrin type-B receptor 2	5077-28_3	ADP-quan	ADP-quan_Ephrin type-B receptor 2	1	NA	NA	Wald ratio	0.0531019	0.107183	0.620297	0.906585	0.962212	NA	NA	NA
PTSD_Euro-Female_s2_cis_oXz5pf_harmon_data.txt	Vascular endothelial growth factor receptor 2	3651-50_5	PTSD_Euro-Female	PTSD_Euro-Female_Vascular endothelial growth factor receptor 2	1	NA	NA	Wald ratio	0.0724432	0.146266	0.6204	0.906585	0.962212	NA	NA	NA
PTSD_Euro-Male_s2_cis_TvT769_harmon_data.txt	Fetuin-B	3367-8_3	PTSD_Euro-Male	PTSD_Euro-Male_Fetuin-B	1	NA	NA	Wald ratio	0.133469	0.269549	0.620489	0.906585	0.962212	NA	NA	NA
ADHD-2017_Euro-Female_s2_cis_vkxVbc_harmon_data.txt	Low affinity immunoglobulin gamma Fc region receptor III-B	3311-27_1	ADHD-2017_Euro-Female	ADHD-2017_Euro-Female_Low affinity immunoglobulin gamma Fc region receptor III-B	1	NA	NA	Wald ratio	-0.0293501	0.0593291	0.620812	0.906585	0.962212	NA	NA	NA
NumOfDepressionEpisodes_s2_cis_6JOzjC_harmon_data.txt	Apolipoprotein E (isoform E2)	5312-49_3	NumOfDepressionEpisodes	NumOfDepressionEpisodes_Apolipoprotein E (isoform E2)	1	NA	NA	Wald ratio	-0.00909523	0.0183919	0.620936	0.906585	0.962212	NA	NA	NA
PTSD_Euro-Male_s2_cis_n25RHX_harmon_data.txt	Coagulation Factor VII	3184-25_2	PTSD_Euro-Male	PTSD_Euro-Male_Coagulation Factor VII	1	NA	NA	Wald ratio	0.051266	0.103714	0.621092	0.906585	0.962212	NA	NA	NA
ADHD-2017_Euro-Male_s2_cis_izRL4M_harmon_data.txt	C-X-C motif chemokine 11	3038-9_2	ADHD-2017_Euro-Male	ADHD-2017_Euro-Male_C-X-C motif chemokine 11	1	NA	NA	Wald ratio	-0.025228	0.0510638	0.621273	0.906585	0.962212	NA	NA	NA
PTSD-Euro_s2_cis_DfoURa_harmon_data.txt	Lysozyme C	4920-10_1	PTSD-Euro	PTSD-Euro_Lysozyme C	2	NA	0.542162	IVW	0.0211498	0.0429394	0.62233	0.907499	0.963181	0.609547	0.371548	fixed
AnxFS_s2_cis_4Tct8J_harmon_data.txt	Macrophage metalloelastase	4496-60_2	AnxFS	AnxFS_Macrophage metalloelastase	1	NA	NA	Wald ratio	-0.00443548	0.00900538	0.62234	0.907499	0.963181	NA	NA	NA
ASD_s2_cis_MTX8Jo_harmon_data.txt	Proprotein convertase subtilisin/kexin type 7	4459-68_2	ASD	ASD_Proprotein convertase subtilisin/kexin type 7	3	0.924441	0.235276	IVW	-0.00811932	0.0164962	0.622583	0.907521	0.963205	1.20291	2.89399	fixed
Alz_IGAP_s2_cis_92k5Pe_harmon_data.txt	C-C motif chemokine 25	2705-5_2	Alz_IGAP	Alz_IGAP_C-C motif chemokine 25	2	NA	0.167982	IVW	0.0172959	0.0351665	0.622841	0.907521	0.963205	1.37872	1.90086	fixed
MDD2018_s2_cis_4cgto8_harmon_data.txt	Cystatin-F	3302-58_1	MDD2018	MDD2018_Cystatin-F	2	NA	0.943205	IVW	0.0057124	0.0116277	0.623231	0.907521	0.963205	0.0712424	0.00507548	fixed
OCD_s2_cis_6jISGZ_harmon_data.txt	CD109 antigen	3290-50_2	OCD	OCD_CD109 antigen	1	NA	NA	Wald ratio	-0.0272051	0.0553897	0.623314	0.907521	0.963205	NA	NA	NA
NumOfDepressionEpisodes_s2_cis_PAgLWy_harmon_data.txt	Platelet glycoprotein VI	3194-36_2	NumOfDepressionEpisodes	NumOfDepressionEpisodes_Platelet glycoprotein VI	2	NA	0.0406252	IVW	0.00536068	0.0109265	0.6237	0.907521	0.963205	2.04734	4.19158	fixed
LongestDepression_s2_cis_n25RHX_harmon_data.txt	Coagulation Factor VII	3184-25_2	LongestDepression	LongestDepression_Coagulation Factor VII	1	NA	NA	Wald ratio	0.00495318	0.0101002	0.623847	0.907521	0.963205	NA	NA	NA
AnxCaseCtrl_s2_cis_rmGec2_harmon_data.txt	Endoglin	4908-6_1	AnxCaseCtrl	AnxCaseCtrl_Endoglin	2	NA	0.470225	IVW	-0.0259683	0.0529819	0.624038	0.907521	0.963205	0.722112	0.521446	fixed
BIP-2018_s2_cis_n25RHX_harmon_data.txt	Coagulation Factor VII	3184-25_2	BIP-2018	BIP-2018_Coagulation Factor VII	1	NA	NA	Wald ratio	-0.0101472	0.0207428	0.624705	0.907521	0.963205	NA	NA	NA
SCZ2_s2_cis_CuFAAU_harmon_data.txt	Granulysin	3195-50_2	SCZ2	SCZ2_Granulysin	2	NA	0.126867	IVW	-0.00681971	0.0139483	0.624894	0.907521	0.963205	1.52657	2.33043	fixed
PTSD-Euro_s2_cis_zIYv6q_harmon_data.txt	Complement component C7	2888-49_2	PTSD-Euro	PTSD-Euro_Complement component C7	4	0.943639	0.974487	IVW	0.0337228	0.0689863	0.624959	0.907521	0.963205	0.270104	0.218868	random
PTSD_Euro-Male_s2_cis_NIULF2_harmon_data.txt	Platelet-derived growth factor receptor beta	3459-49_2	PTSD_Euro-Male	PTSD_Euro-Male_Platelet-derived growth factor receptor beta	4	0.858774	0.896399	IVW	0.033627	0.068836	0.62519	0.907521	0.963205	0.447268	0.600145	random
ASD_s2_cis_YlAwRF_harmon_data.txt	Intercellular adhesion molecule 5	5124-69_3	ASD	ASD_Intercellular adhesion molecule 5	2	NA	0.870284	IVW	0.012097	0.0247635	0.625195	0.907521	0.963205	0.163298	0.0266662	fixed
ADHD-2017_Euro-Female_s2_cis_tHPKHG_harmon_data.txt	Interleukin-15 receptor subunit alpha	3445-53_2	ADHD-2017_Euro-Female	ADHD-2017_Euro-Female_Interleukin-15 receptor subunit alpha	1	NA	NA	Wald ratio	-0.0373529	0.0764706	0.625223	0.907521	0.963205	NA	NA	NA
MDD2018_s2_cis_Icn468_harmon_data.txt	Annexin A2	4961-17_1	MDD2018	MDD2018_Annexin A2	2	NA	0.565239	IVW	0.00549751	0.0112722	0.625759	0.90797	0.963681	0.575077	0.330713	fixed
PTSD_Euro-Male_s2_cis_XShQYm_harmon_data.txt	Ficolin-1	3613-62_5	PTSD_Euro-Male	PTSD_Euro-Male_Ficolin-1	1	NA	NA	Wald ratio	-0.0899727	0.184597	0.625974	0.90797	0.963681	NA	NA	NA
NumOfDepressionEpisodes_s2_cis_UsBI9k_harmon_data.txt	Dickkopf-related protein 3	3607-71_1	NumOfDepressionEpisodes	NumOfDepressionEpisodes_Dickkopf-related protein 3	1	NA	NA	Wald ratio	-0.00975721	0.0200536	0.626573	0.908264	0.963993	NA	NA	NA
ADHD-2017_Euro-Male_s2_cis_UupN08_harmon_data.txt	Angiogenin	4874-3_1	ADHD-2017_Euro-Male	ADHD-2017_Euro-Male_Angiogenin	2	NA	0.582171	IVW	0.0118607	0.0243837	0.626672	0.908264	0.963993	0.550216	0.302737	fixed
BIP-2018_s2_cis_pHTkcO_harmon_data.txt	T-lymphocyte surface antigen Ly-9	3324-51_1	BIP-2018	BIP-2018_T-lymphocyte surface antigen Ly-9	1	NA	NA	Wald ratio	0.0165558	0.0340528	0.626839	0.908264	0.963993	NA	NA	NA
ADHD-2017_Euro-Male_s2_cis_ugNfVe_harmon_data.txt	Peptidyl-prolyl cis-trans isomerase E	5238-26_3	ADHD-2017_Euro-Male	ADHD-2017_Euro-Male_Peptidyl-prolyl cis-trans isomerase E	1	NA	NA	Wald ratio	-0.0182609	0.0376087	0.627287	0.908281	0.964012	NA	NA	NA
PTSD_Euro-Male_s2_cis_lSyBiZ_harmon_data.txt	Interleukin-23 receptor	5088-175_3	PTSD_Euro-Male	PTSD_Euro-Male_Interleukin-23 receptor	1	NA	NA	Wald ratio	0.0904337	0.186253	0.627292	0.908281	0.964012	NA	NA	NA
ADP-dicho_s2_cis_ufRNFT_harmon_data.txt	Complement factor B	4129-72_1	ADP-dicho	ADP-dicho_Complement factor B	2	NA	0.382263	IVW	-0.0557579	0.114954	0.627643	0.908469	0.964211	0.873735	0.763412	fixed
MDD-CONVERGE_s2_cis_4cgto8_harmon_data.txt	Cystatin-F	3302-58_1	MDD-CONVERGE	MDD-CONVERGE_Cystatin-F	1	NA	NA	Wald ratio	-0.0349173	0.0720839	0.628103	0.90875	0.96451	NA	NA	NA
AnxCaseCtrl_s2_cis_OvQCAN_harmon_data.txt	Leptin receptor	5400-52_3	AnxCaseCtrl	AnxCaseCtrl_Leptin receptor	4	0.731143	0.761622	IVW	-0.0117715	0.0243138	0.628279	0.90875	0.96451	0.622929	1.16412	random
SelfHarmSuicide_logistic_s2_cis_NqmLON_harmon_data.txt	C-C motif chemokine 5	2523-31_3	SelfHarmSuicide_logistic	SelfHarmSuicide_logistic_C-C motif chemokine 5	1	NA	NA	Wald ratio	-0.142042	0.294481	0.62956	0.90889	0.964658	NA	NA	NA
MDD2018_s2_cis_0vCPAu_harmon_data.txt	C-X-C motif chemokine 6	3495-15_2	MDD2018	MDD2018_C-X-C motif chemokine 6	1	NA	NA	Wald ratio	-0.0046153	0.00957207	0.62969	0.90889	0.964658	NA	NA	NA
MDD2018_s2_cis_d950Tu_harmon_data.txt	Lactadherin	4455-89_2	MDD2018	MDD2018_Lactadherin	1	NA	NA	Wald ratio	-0.0130108	0.0269841	0.62969	0.90889	0.964658	NA	NA	NA
ADP-dicho_s2_cis_KVelYv_harmon_data.txt	A disintegrin and metalloproteinase with thrombospondin motifs 5	3168-8_2	ADP-dicho	ADP-dicho_A disintegrin and metalloproteinase with thrombospondin motifs 5	2	NA	0.891429	IVW	0.0426581	0.088576	0.630091	0.90889	0.964658	0.136496	0.0186313	fixed
PTSD_Euro-Male_s2_cis_3xOEyN_harmon_data.txt	Thrombospondin-2	3339-33_1	PTSD_Euro-Male	PTSD_Euro-Male_Thrombospondin-2	1	NA	NA	Wald ratio	0.0871584	0.181054	0.630237	0.90889	0.964658	NA	NA	NA
AnxCaseCtrl_s2_cis_Rx4DZ8_harmon_data.txt	Sialic acid-binding Ig-like lectin 6	2741-22_2	AnxCaseCtrl	AnxCaseCtrl_Sialic acid-binding Ig-like lectin 6	3	0.968473	0.243096	IVW	-0.0182472	0.0379533	0.630672	0.90889	0.964658	1.18924	2.82859	fixed
PTSD-Euro_s2_cis_Cru3w3_harmon_data.txt	Interleukin-16	2774-10_3	PTSD-Euro	PTSD-Euro_Interleukin-16	1	NA	NA	Wald ratio	0.0884544	0.183985	0.630681	0.90889	0.964658	NA	NA	NA
AnxCaseCtrl_s2_cis_TQnAHo_harmon_data.txt	Kallikrein-12	3199-54_2	AnxCaseCtrl	AnxCaseCtrl_Kallikrein-12	1	NA	NA	Wald ratio	-0.0253045	0.0526387	0.630716	0.90889	0.964658	NA	NA	NA
OCD_s2_cis_mO97ox_harmon_data.txt	Mannose-binding protein C	3000-66_1	OCD	OCD_Mannose-binding protein C	2	NA	0.468368	IVW	0.0185524	0.0385954	0.630737	0.90889	0.964658	0.725136	0.525823	fixed
AnxFS_s2_cis_uxqTZE_harmon_data.txt	C-C motif chemokine 23	2913-1_2	AnxFS	AnxFS_C-C motif chemokine 23	1	NA	NA	Wald ratio	-0.00474806	0.00988372	0.630949	0.90889	0.964658	NA	NA	NA
DepSymptoms_s2_cis_V5DYzU_harmon_data.txt	Endoplasmic reticulum aminopeptidase 1	4964-67_1	DepSymptoms	DepSymptoms_Endoplasmic reticulum aminopeptidase 1	6	0.717626	0.544627	IVW	-0.00131318	0.00273621	0.63128	0.90889	0.964658	0.898146	4.03333	random
PTSD_Euro-Female_s2_cis_Sm3l0K_harmon_data.txt	MHC class I polypeptide-related sequence A	2730-58_2	PTSD_Euro-Female	PTSD_Euro-Female_MHC class I polypeptide-related sequence A	4	0.829176	0.80472	IVW	0.0435242	0.0907868	0.631646	0.90889	0.964658	0.573198	0.985667	random
ADHD-2017_Euro-Male_s2_cis_wFIaAB_harmon_data.txt	Transforming growth factor-beta-induced protein ig-h3	3283-21_1	ADHD-2017_Euro-Male	ADHD-2017_Euro-Male_Transforming growth factor-beta-induced protein ig-h3	1	NA	NA	Wald ratio	0.0180401	0.0376392	0.631732	0.90889	0.964658	NA	NA	NA
PTSD-Euro_s2_cis_fU6Th0_harmon_data.txt	Cation-independent mannose-6-phosphate receptor	3676-15_3	PTSD-Euro	PTSD-Euro_Cation-independent mannose-6-phosphate receptor	4	0.410164	0.43602	IVW	0.021811	0.045548	0.632041	0.90889	0.964658	0.95304	2.72486	random
OCD_s2_cis_2TJXe7_harmon_data.txt	Alpha-1-antitrypsin	3580-25_8	OCD	OCD_Alpha-1-antitrypsin	2	NA	0.926152	IVW	-0.036836	0.0769279	0.632054	0.90889	0.964658	0.0926879	0.00859104	fixed
ADP-quan_s2_cis_EqvJzD_harmon_data.txt	cGMP-specific 3',5'-cyclic phosphodiesterase	5256-86_3	ADP-quan	ADP-quan_cGMP-specific 3',5'-cyclic phosphodiesterase	1	NA	NA	Wald ratio	0.0461933	0.0964968	0.63215	0.90889	0.964658	NA	NA	NA
AnxCaseCtrl_s2_cis_23YHjl_harmon_data.txt	Kininogen-1	4495-33_2	AnxCaseCtrl	AnxCaseCtrl_Kininogen-1	2	NA	0.0232246	IVW	-0.0147929	0.0309205	0.632352	0.90889	0.964658	2.26972	5.15163	fixed
MDD2018_s2_cis_nkZ1T6_harmon_data.txt	Cathepsin B	3061-61_2	MDD2018	MDD2018_Cathepsin B	1	NA	NA	Wald ratio	-0.00834802	0.0174757	0.632869	0.909297	0.96509	NA	NA	NA
PTSD_Euro-Female_s2_cis_4KW1DY_harmon_data.txt	EGF-like module-containing mucin-like hormone receptor-like 2	4546-27_3	PTSD_Euro-Female	PTSD_Euro-Female_EGF-like module-containing mucin-like hormone receptor-like 2	1	NA	NA	Wald ratio	0.130301	0.273064	0.633234	0.909297	0.96509	NA	NA	NA
ASD_s2_cis_NIULF2_harmon_data.txt	Platelet-derived growth factor receptor beta	3459-49_2	ASD	ASD_Platelet-derived growth factor receptor beta	4	0.316812	0.28669	IVW	-0.00776634	0.0162786	0.633299	0.909297	0.96509	1.1219	3.776	random
PTSD_Euro-Male_s2_cis_pHTkcO_harmon_data.txt	T-lymphocyte surface antigen Ly-9	3324-51_1	PTSD_Euro-Male	PTSD_Euro-Male_T-lymphocyte surface antigen Ly-9	1	NA	NA	Wald ratio	-0.0824974	0.173141	0.633737	0.90931	0.965104	NA	NA	NA
ADHD-2017_Euro_s2_cis_B66ELM_harmon_data.txt	P-Selectin	4154-57_2	ADHD-2017_Euro	ADHD-2017_Euro_P-Selectin	1	NA	NA	Wald ratio	-0.0131521	0.0276042	0.63375	0.90931	0.965104	NA	NA	NA
PTSD_Euro-Male_s2_cis_B66ELM_harmon_data.txt	P-Selectin	4154-57_2	PTSD_Euro-Male	PTSD_Euro-Male_P-Selectin	1	NA	NA	Wald ratio	-0.0669252	0.140755	0.63445	0.909935	0.965767	NA	NA	NA
PTSD_Euro-Male_s2_cis_ufRNFT_harmon_data.txt	Complement factor B	4129-72_1	PTSD_Euro-Male	PTSD_Euro-Male_Complement factor B	2	NA	0.670072	IVW	-0.0536607	0.113262	0.635659	0.909935	0.965767	0.42605	0.181518	fixed
PTSD_Euro-Female_s2_cis_ZH6fBx_harmon_data.txt	Angiotensinogen	3484-60_2	PTSD_Euro-Female	PTSD_Euro-Female_Angiotensinogen	1	NA	NA	Wald ratio	-0.0973	0.205373	0.635663	0.909935	0.965767	NA	NA	NA
LongestDepression_s2_cis_6jISGZ_harmon_data.txt	CD109 antigen	3290-50_2	LongestDepression	LongestDepression_CD109 antigen	1	NA	NA	Wald ratio	-0.00507439	0.0107267	0.636169	0.909935	0.965767	NA	NA	NA
ADHD-2017_Euro_s2_cis_UL0wLi_harmon_data.txt	Plasminogen	4151-6_2	ADHD-2017_Euro	ADHD-2017_Euro_Plasminogen	3	0.988035	0.806903	IVW	-0.0131453	0.0277991	0.636306	0.909935	0.965767	0.463197	0.429103	fixed
ASD_s2_cis_tHPKHG_harmon_data.txt	Interleukin-15 receptor subunit alpha	3445-53_2	ASD	ASD_Interleukin-15 receptor subunit alpha	1	NA	NA	Wald ratio	0.0200091	0.0423529	0.636615	0.909935	0.965767	NA	NA	NA
NeuroticFull_s2_cis_optNJY_harmon_data.txt	Plexin-C1	4564-2_2	NeuroticFull	NeuroticFull_Plexin-C1	2	NA	0.470848	IVW	0.00361795	0.00766305	0.636834	0.909935	0.965767	0.7211	0.519986	fixed
ADHD-2017_Euro_s2_cis_tHPKHG_harmon_data.txt	Interleukin-15 receptor subunit alpha	3445-53_2	ADHD-2017_Euro	ADHD-2017_Euro_Interleukin-15 receptor subunit alpha	1	NA	NA	Wald ratio	0.019713	0.0417647	0.636926	0.909935	0.965767	NA	NA	NA
ADHD-2017_Euro-Male_s2_cis_wnHJc9_harmon_data.txt	Inorganic pyrophosphatase	5021-13_1	ADHD-2017_Euro-Male	ADHD-2017_Euro-Male_Inorganic pyrophosphatase	1	NA	NA	Wald ratio	-0.0206983	0.0438903	0.637219	0.909935	0.965767	NA	NA	NA
OCD_s2_cis_t6XgQ1_harmon_data.txt	Insulin-like growth factor-binding protein 3	2571-12_3	OCD	OCD_Insulin-like growth factor-binding protein 3	1	NA	NA	Wald ratio	0.0401897	0.0852804	0.637451	0.909935	0.965767	NA	NA	NA
OCD_s2_cis_Nc0r49_harmon_data.txt	Ficolin-2	3313-21_2	OCD	OCD_Ficolin-2	1	NA	NA	Wald ratio	-0.0496911	0.105556	0.637814	0.909935	0.965767	NA	NA	NA
PTSD-Euro_s2_cis_xUp3CO_harmon_data.txt	C-C motif chemokine 3-like 1	2783-18_2	PTSD-Euro	PTSD-Euro_C-C motif chemokine 3-like 1	1	NA	NA	Wald ratio	-0.0693299	0.147423	0.638155	0.909935	0.965767	NA	NA	NA
PTSD-Euro_s2_cis_tHPKHG_harmon_data.txt	Interleukin-15 receptor subunit alpha	3445-53_2	PTSD-Euro	PTSD-Euro_Interleukin-15 receptor subunit alpha	1	NA	NA	Wald ratio	-0.0552941	0.117647	0.638355	0.909935	0.965767	NA	NA	NA
Alz_IGAP_s2_cis_0eIuDA_harmon_data.txt	Serum amyloid P-component	2474-54_5	Alz_IGAP	Alz_IGAP_Serum amyloid P-component	1	NA	NA	Wald ratio	0.0286866	0.0610599	0.63849	0.909935	0.965767	NA	NA	NA
ADP-quan_s2_cis_GTCNaR_harmon_data.txt	Interleukin-6 receptor subunit alpha	4139-71_2	ADP-quan	ADP-quan_Interleukin-6 receptor subunit alpha	2	NA	0.321637	IVW	-0.0118216	0.0251655	0.638531	0.909935	0.965767	0.9911	0.982279	fixed
AnxFS_s2_cis_4t0EWl_harmon_data.txt	WAP, Kazal, immunoglobulin, Kunitz and NTR domain-containing protein 2	3235-50_2	AnxFS	AnxFS_WAP, Kazal, immunoglobulin, Kunitz and NTR domain-containing protein 2	1	NA	NA	Wald ratio	0.00408526	0.00870337	0.638792	0.909935	0.965767	NA	NA	NA
DepSymptoms_s2_cis_mliGhu_harmon_data.txt	Toll-like receptor 4:Lymphocyte antigen 96 complex	3647-49_4	DepSymptoms	DepSymptoms_Toll-like receptor 4:Lymphocyte antigen 96 complex	2	NA	0.243023	IVW	-0.0025567	0.00545182	0.639096	0.909935	0.965767	1.16746	1.36297	fixed
ED_s2_cis_zIYv6q_harmon_data.txt	Complement component C7	2888-49_2	ED	ED_Complement component C7	4	0.387196	0.386577	IVW	-0.0245113	0.052285	0.639212	0.909935	0.965767	1.00547	3.03292	random
ADHD-2017_Euro_s2_cis_yUN1Cr_harmon_data.txt	Secreted frizzled-related protein 3	2841-13_2	ADHD-2017_Euro	ADHD-2017_Euro_Secreted frizzled-related protein 3	1	NA	NA	Wald ratio	0.0139008	0.0296562	0.63926	0.909935	0.965767	NA	NA	NA
ADP-quan_s2_cis_t6XgQ1_harmon_data.txt	Insulin-like growth factor-binding protein 3	2571-12_3	ADP-quan	ADP-quan_Insulin-like growth factor-binding protein 3	1	NA	NA	Wald ratio	-0.036024	0.0768692	0.639327	0.909935	0.965767	NA	NA	NA
ED_s2_cis_4HxfvX_harmon_data.txt	Tumor necrosis factor receptor superfamily member EDAR	2977-7_2	ED	ED_Tumor necrosis factor receptor superfamily member EDAR	2	NA	0.460072	IVW	-0.0271488	0.0579639	0.639516	0.909935	0.965767	0.738728	0.545719	fixed
LongestDepression_s2_cis_UD5gd6_harmon_data.txt	Complement factor H	4159-130_1	LongestDepression	LongestDepression_Complement factor H	2	NA	0.0446405	IVW	-0.00566083	0.0120989	0.639872	0.909935	0.965767	2.00803	4.03217	fixed
SCZ1-vs-BIP1_s2_cis_wnHJc9_harmon_data.txt	Inorganic pyrophosphatase	5021-13_1	SCZ1-vs-BIP1	SCZ1-vs-BIP1_Inorganic pyrophosphatase	1	NA	NA	Wald ratio	-0.0297471	0.063591	0.639937	0.909935	0.965767	NA	NA	NA
MDD-CONVERGE_s2_cis_EqvJzD_harmon_data.txt	cGMP-specific 3',5'-cyclic phosphodiesterase	5256-86_3	MDD-CONVERGE	MDD-CONVERGE_cGMP-specific 3',5'-cyclic phosphodiesterase	1	NA	NA	Wald ratio	-0.0416727	0.089172	0.640264	0.909989	0.965825	NA	NA	NA
ADHD-2017_Euro_s2_cis_pEOXqP_harmon_data.txt	Low affinity immunoglobulin epsilon Fc receptor	3291-30_2	ADHD-2017_Euro	ADHD-2017_Euro_Low affinity immunoglobulin epsilon Fc receptor	1	NA	NA	Wald ratio	-0.0195106	0.0417683	0.640417	0.909989	0.965825	NA	NA	NA
AnxFS_s2_cis_6jISGZ_harmon_data.txt	CD109 antigen	3290-50_2	AnxFS	AnxFS_CD109 antigen	1	NA	NA	Wald ratio	0.00348259	0.00746269	0.640738	0.910131	0.965975	NA	NA	NA
NumOfDepressionEpisodes_s2_cis_O07Fgk_harmon_data.txt	Alpha-2-HS-glycoprotein	3581-53_3	NumOfDepressionEpisodes	NumOfDepressionEpisodes_Alpha-2-HS-glycoprotein	1	NA	NA	Wald ratio	-0.00504232	0.010814	0.641018	0.910214	0.966063	NA	NA	NA
PTSD_Euro-Male_s2_cis_aW4mdH_harmon_data.txt	Complement component C8	2429-27_4	PTSD_Euro-Male	PTSD_Euro-Male_Complement component C8	1	NA	NA	Wald ratio	-0.109829	0.23602	0.64169	0.910614	0.966488	NA	NA	NA
PTSD_Euro-Male_s2_cis_4vAOnY_harmon_data.txt	Carbonic anhydrase 13	3420-21_2	PTSD_Euro-Male	PTSD_Euro-Male_Carbonic anhydrase 13	1	NA	NA	Wald ratio	0.089113	0.191532	0.641743	0.910614	0.966488	NA	NA	NA
SCZ2_s2_cis_ZH6fBx_harmon_data.txt	Angiotensinogen	3484-60_2	SCZ2	SCZ2_Angiotensinogen	1	NA	NA	Wald ratio	0.0173228	0.0373134	0.642468	0.910837	0.966725	NA	NA	NA
AnxFS_s2_cis_q0fXV0_harmon_data.txt	Cystatin-D	3803-10_2	AnxFS	AnxFS_Cystatin-D	2	NA	0.00366026	IVW	-0.00371371	0.00801506	0.64312	0.910837	0.966725	2.90605	8.44511	fixed
LongestDepression_s2_cis_2xpgwU_harmon_data.txt	Low molecular weight phosphotyrosine protein phosphatase	3858-5_1	LongestDepression	LongestDepression_Low molecular weight phosphotyrosine protein phosphatase	4	0.27159	0.0838166	IVW	0.00376139	0.00811919	0.64317	0.910837	0.966725	1.48919	6.65309	random
OCD_s2_cis_FVvxoe_harmon_data.txt	C-C motif chemokine 18	3044-3_2	OCD	OCD_C-C motif chemokine 18	3	0.830415	0.743966	IVW	0.0207527	0.0448096	0.64327	0.910837	0.966725	0.543839	0.591521	fixed
LongestDepression_s2_cis_IF0H9D_harmon_data.txt	Sialic acid-binding Ig-like lectin 9	3007-7_2	LongestDepression	LongestDepression_Sialic acid-binding Ig-like lectin 9	4	0.429784	0.36822	IVW	-0.00345045	0.00745246	0.643368	0.910837	0.966725	1.02564	3.15581	random
OCD_s2_cis_0vCPAu_harmon_data.txt	C-X-C motif chemokine 6	3495-15_2	OCD	OCD_C-X-C motif chemokine 6	1	NA	NA	Wald ratio	0.0195921	0.0423423	0.643575	0.910837	0.966725	NA	NA	NA
ADHD-2017_Euro-Male_s2_cis_aiwBY1_harmon_data.txt	Cystatin-C	2609-59_2	ADHD-2017_Euro-Male	ADHD-2017_Euro-Male_Cystatin-C	1	NA	NA	Wald ratio	-0.0237852	0.0514066	0.643589	0.910837	0.966725	NA	NA	NA
AnxCaseCtrl_s2_cis_4KW1DY_harmon_data.txt	EGF-like module-containing mucin-like hormone receptor-like 2	4546-27_3	AnxCaseCtrl	AnxCaseCtrl_EGF-like module-containing mucin-like hormone receptor-like 2	1	NA	NA	Wald ratio	0.0811448	0.175421	0.643671	0.910837	0.966725	NA	NA	NA
PTSD-Euro_s2_cis_i9Enoy_harmon_data.txt	Hepatocyte growth factor-like protein	4407-10_1	PTSD-Euro	PTSD-Euro_Hepatocyte growth factor-like protein	4	0.897488	0.887836	IVW	-0.0147884	0.0320049	0.644034	0.910946	0.96684	0.460916	0.63733	random
SelfHarmSuicide_logistic_s2_cis_ovHBG6_harmon_data.txt	Carboxypeptidase B2	3518-54_2	SelfHarmSuicide_logistic	SelfHarmSuicide_logistic_Carboxypeptidase B2	2	NA	0.844878	IVW	-0.0444191	0.0962056	0.644289	0.910946	0.96684	0.195658	0.0382819	fixed
ADHD-2017_Euro-Male_s2_cis_XtPXtV_harmon_data.txt	Fibroblast growth factor 2	3025-50_1	ADHD-2017_Euro-Male	ADHD-2017_Euro-Male_Fibroblast growth factor 2	1	NA	NA	Wald ratio	0.0152542	0.0330508	0.644412	0.910946	0.96684	NA	NA	NA
ADHD-2017_Euro-Female_s2_cis_UD5gd6_harmon_data.txt	Complement factor H	4159-130_1	ADHD-2017_Euro-Female	ADHD-2017_Euro-Female_Complement factor H	2	NA	0.312524	IVW	-0.0217562	0.0471978	0.644828	0.91122	0.967131	1.00994	1.01998	fixed
PTSD_Euro-Male_s2_cis_7gyvIo_harmon_data.txt	Calpain I	2668-70_2	PTSD_Euro-Male	PTSD_Euro-Male_Calpain I	1	NA	NA	Wald ratio	-0.0784401	0.17037	0.645222	0.911464	0.967391	NA	NA	NA
PTSD_Euro-Male_s2_cis_Xh0PZi_harmon_data.txt	Ephrin type-B receptor 2	5077-28_3	PTSD_Euro-Male	PTSD_Euro-Male_Ephrin type-B receptor 2	1	NA	NA	Wald ratio	0.112849	0.245369	0.645577	0.911489	0.967416	NA	NA	NA
ADP-dicho_s2_cis_MTX8Jo_harmon_data.txt	Proprotein convertase subtilisin/kexin type 7	4459-68_2	ADP-dicho	ADP-dicho_Proprotein convertase subtilisin/kexin type 7	3	0.986219	0.695198	IVW	-0.0362059	0.078782	0.645824	0.911489	0.967416	0.602958	0.727117	fixed
ADHD-2017_Euro-Male_s2_cis_gjvO72_harmon_data.txt	Peptidyl-prolyl cis-trans isomerase D	5202-4_3	ADHD-2017_Euro-Male	ADHD-2017_Euro-Male_Peptidyl-prolyl cis-trans isomerase D	1	NA	NA	Wald ratio	-0.0169661	0.0369261	0.645904	0.911489	0.967416	NA	NA	NA
ADP-quan_s2_cis_xUp3CO_harmon_data.txt	C-C motif chemokine 3-like 1	2783-18_2	ADP-quan	ADP-quan_C-C motif chemokine 3-like 1	1	NA	NA	Wald ratio	0.0480616	0.104768	0.646419	0.911782	0.967727	NA	NA	NA
ADHD-2017_Euro_s2_cis_owdFqp_harmon_data.txt	SPARC-like protein 1	4467-49_2	ADHD-2017_Euro	ADHD-2017_Euro_SPARC-like protein 1	2	NA	0.530416	IVW	-0.00945293	0.0206352	0.646882	0.911782	0.967727	0.627372	0.393595	fixed
OCD_s2_cis_Bp3x55_harmon_data.txt	Cell adhesion molecule-related/down-regulated by oncogenes	4541-49_2	OCD	OCD_Cell adhesion molecule-related/down-regulated by oncogenes	1	NA	NA	Wald ratio	0.0329316	0.0718938	0.64691	0.911782	0.967727	NA	NA	NA
ADHD-2017_Euro-Male_s2_cis_FPe8HL_harmon_data.txt	C-C motif chemokine 7	4886-3_1	ADHD-2017_Euro-Male	ADHD-2017_Euro-Male_C-C motif chemokine 7	1	NA	NA	Wald ratio	-0.0108	0.0236	0.64722	0.911782	0.967727	NA	NA	NA
ADHD-2017_Euro-Male_s2_cis_jtyKYR_harmon_data.txt	C-C motif chemokine 8	2785-15_2	ADHD-2017_Euro-Male	ADHD-2017_Euro-Male_C-C motif chemokine 8	1	NA	NA	Wald ratio	-0.0229787	0.0502128	0.64722	0.911782	0.967727	NA	NA	NA
ADHD-2017_Euro-Male_s2_cis_fxxvL2_harmon_data.txt	Tumor necrosis factor-inducible gene 6 protein	5036-50_1	ADHD-2017_Euro-Male	ADHD-2017_Euro-Male_Tumor necrosis factor-inducible gene 6 protein	2	NA	0.23986	IVW	-0.0166498	0.0364508	0.647833	0.912159	0.968127	1.17534	1.38141	fixed
ADP-quan_s2_cis_mO97ox_harmon_data.txt	Mannose-binding protein C	3000-66_1	ADP-quan	ADP-quan_Mannose-binding protein C	1	NA	NA	Wald ratio	0.0175318	0.0384615	0.648515	0.912159	0.968127	NA	NA	NA
AnxFS_s2_cis_fU89rt_harmon_data.txt	Interleukin-5 receptor subunit alpha	4491-4_2	AnxFS	AnxFS_Interleukin-5 receptor subunit alpha	1	NA	NA	Wald ratio	0.00736196	0.0161554	0.648608	0.912159	0.968127	NA	NA	NA
MDD2018_s2_cis_6jISGZ_harmon_data.txt	CD109 antigen	3290-50_2	MDD2018	MDD2018_CD109 antigen	1	NA	NA	Wald ratio	0.00596428	0.0131012	0.648931	0.912159	0.968127	NA	NA	NA
ADHD-2017_Euro-Female_s2_cis_3pgLwW_harmon_data.txt	Ephrin type-A receptor 1	3431-54_2	ADHD-2017_Euro-Female	ADHD-2017_Euro-Female_Ephrin type-A receptor 1	1	NA	NA	Wald ratio	-0.0144361	0.0317293	0.649126	0.912159	0.968127	NA	NA	NA
PTSD-Euro_s2_cis_Xh0PZi_harmon_data.txt	Ephrin type-B receptor 2	5077-28_3	PTSD-Euro	PTSD-Euro_Ephrin type-B receptor 2	1	NA	NA	Wald ratio	0.0620038	0.136295	0.649164	0.912159	0.968127	NA	NA	NA
ADHD-2017_Euro-Male_s2_cis_4cgto8_harmon_data.txt	Cystatin-F	3302-58_1	ADHD-2017_Euro-Male	ADHD-2017_Euro-Male_Cystatin-F	2	NA	0.970046	IVW	0.0116028	0.0255141	0.64928	0.912159	0.968127	0.0375504	0.00141004	fixed
NumOfDepressionEpisodes_s2_cis_sKo8de_harmon_data.txt	Contactin-5	3299-29_2	NumOfDepressionEpisodes	NumOfDepressionEpisodes_Contactin-5	1	NA	NA	Wald ratio	-0.00703249	0.0154732	0.649472	0.912159	0.968127	NA	NA	NA
AnxCaseCtrl_s2_cis_4071AO_harmon_data.txt	Interleukin-1 receptor-like 2	2994-71_2	AnxCaseCtrl	AnxCaseCtrl_Interleukin-1 receptor-like 2	2	NA	0.818497	IVW	-0.0299171	0.0658561	0.649628	0.912159	0.968127	0.229479	0.0526605	fixed
MDD-CONVERGE_s2_cis_HRlyNC_harmon_data.txt	[Pyruvate dehydrogenase (acetyl-transferring)] kinase isozyme 1, mitochondrial	5227-60_3	MDD-CONVERGE	MDD-CONVERGE_[Pyruvate dehydrogenase (acetyl-transferring)] kinase isozyme 1, mitochondrial	1	NA	NA	Wald ratio	-0.0277506	0.0611888	0.650171	0.912159	0.968127	NA	NA	NA
ADP-quan_s2_cis_kuzQxs_harmon_data.txt	NKG2-D type II integral membrane protein	3056-11_1	ADP-quan	ADP-quan_NKG2-D type II integral membrane protein	1	NA	NA	Wald ratio	0.0422484	0.0932331	0.650442	0.912159	0.968127	NA	NA	NA
AnxFS_s2_cis_MTX8Jo_harmon_data.txt	Proprotein convertase subtilisin/kexin type 7	4459-68_2	AnxFS	AnxFS_Proprotein convertase subtilisin/kexin type 7	3	0.541785	0.462403	IVW	-0.00237972	0.00526624	0.651353	0.912159	0.968127	0.878248	1.54264	fixed
SCZ1-vs-BIP1_s2_cis_d950Tu_harmon_data.txt	Lactadherin	4455-89_2	SCZ1-vs-BIP1	SCZ1-vs-BIP1_Lactadherin	1	NA	NA	Wald ratio	0.0378685	0.0838095	0.651384	0.912159	0.968127	NA	NA	NA
ADHD-2017_Euro-Female_s2_cis_pHTkcO_harmon_data.txt	T-lymphocyte surface antigen Ly-9	3324-51_1	ADHD-2017_Euro-Female	ADHD-2017_Euro-Female_T-lymphocyte surface antigen Ly-9	1	NA	NA	Wald ratio	0.0280576	0.0621103	0.651458	0.912159	0.968127	NA	NA	NA
ED_s2_cis_SsQ70b_harmon_data.txt	Histidine-rich glycoprotein	4996-66_1	ED	ED_Histidine-rich glycoprotein	4	0.691032	0.240999	IVW	0.0175304	0.038825	0.651612	0.912159	0.968127	1.18274	4.19663	random
SCZ2_s2_cis_28N3u4_harmon_data.txt	Hepatocyte growth factor activator	3617-80_4	SCZ2	SCZ2_Hepatocyte growth factor activator	2	NA	0.602628	IVW	0.00985859	0.021853	0.651895	0.912159	0.968127	0.520624	0.27105	fixed
ADHD-2017_Euro-Male_s2_cis_OvQCAN_harmon_data.txt	Leptin receptor	5400-52_3	ADHD-2017_Euro-Male	ADHD-2017_Euro-Male_Leptin receptor	4	0.599989	0.486574	IVW	0.00727889	0.0161366	0.651932	0.912159	0.968127	0.901507	2.43814	random
ADHD-2017_Euro-Male_s2_cis_O07Fgk_harmon_data.txt	Alpha-2-HS-glycoprotein	3581-53_3	ADHD-2017_Euro-Male	ADHD-2017_Euro-Male_Alpha-2-HS-glycoprotein	1	NA	NA	Wald ratio	-0.0140288	0.0311151	0.652085	0.912159	0.968127	NA	NA	NA
NumOfDepressionEpisodes_s2_cis_63zPsI_harmon_data.txt	Intercellular adhesion molecule 1	4342-10_3	NumOfDepressionEpisodes	NumOfDepressionEpisodes_Intercellular adhesion molecule 1	1	NA	NA	Wald ratio	0.00224394	0.00497712	0.652097	0.912159	0.968127	NA	NA	NA
ADHD-2017_Euro-Male_s2_cis_SGmGQJ_harmon_data.txt	ADP-ribosyl cyclase/cyclic ADP-ribose hydrolase 2	4535-50_2	ADHD-2017_Euro-Male	ADHD-2017_Euro-Male_ADP-ribosyl cyclase/cyclic ADP-ribose hydrolase 2	6	0.32661	0.087944	IVW	-0.0099367	0.0220431	0.652144	0.912159	0.968127	1.38443	9.5832	random
PTSD_Euro-Female_s2_cis_fCyILp_harmon_data.txt	Carbonic anhydrase 6	3352-80_3	PTSD_Euro-Female	PTSD_Euro-Female_Carbonic anhydrase 6	3	0.0598963	0.139167	IVW	-0.0407964	0.0906436	0.652657	0.91226	0.968234	1.40431	3.94416	fixed
LongestDepression_s2_cis_vHA4XO_harmon_data.txt	Melanoma-derived growth regulatory protein	2687-2_1	LongestDepression	LongestDepression_Melanoma-derived growth regulatory protein	2	NA	0.0802673	IVW	-0.00469961	0.0104739	0.65365	0.91226	0.968234	1.74914	3.05948	fixed
SCZ1-vs-BIP1_s2_cis_mO97ox_harmon_data.txt	Mannose-binding protein C	3000-66_1	SCZ1-vs-BIP1	SCZ1-vs-BIP1_Mannose-binding protein C	1	NA	NA	Wald ratio	-0.0136104	0.0303477	0.653807	0.91226	0.968234	NA	NA	NA
SCZ2_s2_cis_Oac60h_harmon_data.txt	SLAM family member 7	5487-7_3	SCZ2	SCZ2_SLAM family member 7	2	NA	0.220283	IVW	0.00679656	0.0151587	0.653894	0.91226	0.968234	1.22578	1.50253	fixed
AnxFS_s2_cis_lSyBiZ_harmon_data.txt	Interleukin-23 receptor	5088-175_3	AnxFS	AnxFS_Interleukin-23 receptor	1	NA	NA	Wald ratio	0.00808625	0.0180593	0.654326	0.91226	0.968234	NA	NA	NA
ADP-dicho_s2_cis_tHPKHG_harmon_data.txt	Interleukin-15 receptor subunit alpha	3445-53_2	ADP-dicho	ADP-dicho_Interleukin-15 receptor subunit alpha	1	NA	NA	Wald ratio	-0.104021	0.232353	0.65438	0.91226	0.968234	NA	NA	NA
ADP-dicho_s2_cis_AExRth_harmon_data.txt	Death-associated protein kinase 2	4355-13_1	ADP-dicho	ADP-dicho_Death-associated protein kinase 2	1	NA	NA	Wald ratio	-0.0818877	0.183024	0.654575	0.91226	0.968234	NA	NA	NA
LongestDepression_s2_cis_4vmqdT_harmon_data.txt	Proto-oncogene tyrosine-protein kinase receptor Ret	3220-40_2	LongestDepression	LongestDepression_Proto-oncogene tyrosine-protein kinase receptor Ret	3	0.893218	0.607395	IVW	0.0061065	0.013654	0.654709	0.91226	0.968234	0.706099	0.997151	fixed
SCZ1-vs-BIP1_s2_cis_zIYv6q_harmon_data.txt	Complement component C7	2888-49_2	SCZ1-vs-BIP1	SCZ1-vs-BIP1_Complement component C7	2	NA	0.549425	IVW	-0.0283769	0.0634635	0.654775	0.91226	0.968234	0.598622	0.358348	fixed
PTSD-Euro_s2_cis_28N3u4_harmon_data.txt	Hepatocyte growth factor activator	3617-80_4	PTSD-Euro	PTSD-Euro_Hepatocyte growth factor activator	2	NA	0.712038	IVW	-0.0358207	0.0801981	0.655125	0.91226	0.968234	0.369121	0.13625	fixed
SelfHarmSuicide_logistic_s2_cis_OvQCAN_harmon_data.txt	Leptin receptor	5400-52_3	SelfHarmSuicide_logistic	SelfHarmSuicide_logistic_Leptin receptor	4	0.770689	0.255617	IVW	-0.0384482	0.0861107	0.655238	0.91226	0.968234	1.16257	4.05471	random
AnxFS_s2_cis_SD15nU_harmon_data.txt	Phospholipase A2, membrane associated	2692-74_2	AnxFS	AnxFS_Phospholipase A2, membrane associated	1	NA	NA	Wald ratio	0.00702247	0.0157303	0.655288	0.91226	0.968234	NA	NA	NA
PTSD_Euro-Male_s2_cis_optNJY_harmon_data.txt	Plexin-C1	4564-2_2	PTSD_Euro-Male	PTSD_Euro-Male_Plexin-C1	2	NA	0.336249	IVW	0.0545807	0.122294	0.655376	0.91226	0.968234	0.961603	0.924681	fixed
ADHD-2017_Euro-Female_s2_cis_NIULF2_harmon_data.txt	Platelet-derived growth factor receptor beta	3459-49_2	ADHD-2017_Euro-Female	ADHD-2017_Euro-Female_Platelet-derived growth factor receptor beta	3	0.440147	0.0440758	IVW	0.0117119	0.0262709	0.655732	0.91226	0.968234	1.76687	6.24369	fixed
MDD2018_s2_cis_kdIizN_harmon_data.txt	alpha-1-antichymotrypsin complex	4153-11_2	MDD2018	MDD2018_alpha-1-antichymotrypsin complex	1	NA	NA	Wald ratio	-0.0104163	0.0233796	0.655936	0.91226	0.968234	NA	NA	NA
MDD2018_s2_cis_yYyAy3_harmon_data.txt	Alpha-1-antichymotrypsin	2879-9_2	MDD2018	MDD2018_Alpha-1-antichymotrypsin	1	NA	NA	Wald ratio	-0.011936	0.0267905	0.655936	0.91226	0.968234	NA	NA	NA
SCZ1-vs-BIP1_s2_cis_RcYPDO_harmon_data.txt	Contactin-2	3296-92_2	SCZ1-vs-BIP1	SCZ1-vs-BIP1_Contactin-2	2	NA	0.998368	IVW	-0.0189337	0.0425735	0.656516	0.91226	0.968234	0.00204542	4.18375e-06	fixed
ED_s2_cis_fCyILp_harmon_data.txt	Carbonic anhydrase 6	3352-80_3	ED	ED_Carbonic anhydrase 6	3	0.856932	0.179019	IVW	-0.0191711	0.0431259	0.656653	0.91226	0.968234	1.31159	3.44053	fixed
ADHD-2017_Euro_s2_cis_4vmqdT_harmon_data.txt	Proto-oncogene tyrosine-protein kinase receptor Ret	3220-40_2	ADHD-2017_Euro	ADHD-2017_Euro_Proto-oncogene tyrosine-protein kinase receptor Ret	3	0.709713	0.446192	IVW	-0.012566	0.0282868	0.656874	0.91226	0.968234	0.898335	1.61401	fixed
Alz_IGAP_s2_cis_StBSNE_harmon_data.txt	Matrilysin	2789-26_2	Alz_IGAP	Alz_IGAP_Matrilysin	1	NA	NA	Wald ratio	0.0242515	0.0546407	0.657161	0.912351	0.968332	NA	NA	NA
ADHD-2017_Euro-Female_s2_cis_UupN08_harmon_data.txt	Angiogenin	4874-3_1	ADHD-2017_Euro-Female	ADHD-2017_Euro-Female_Angiogenin	2	NA	0.68639	IVW	0.0155047	0.0349882	0.657664	0.91254	0.968532	0.403759	0.163021	fixed
NumOfDepressionEpisodes_s2_cis_SsQ70b_harmon_data.txt	Histidine-rich glycoprotein	4996-66_1	NumOfDepressionEpisodes	NumOfDepressionEpisodes_Histidine-rich glycoprotein	4	0.412655	0.0347045	IVW	0.00506948	0.0114427	0.657741	0.91254	0.968532	1.69565	8.6257	random
SCZ2_s2_cis_vkxVbc_harmon_data.txt	Low affinity immunoglobulin gamma Fc region receptor III-B	3311-27_1	SCZ2	SCZ2_Low affinity immunoglobulin gamma Fc region receptor III-B	1	NA	NA	Wald ratio	-0.0113111	0.0255765	0.65831	0.912899	0.968913	NA	NA	NA
ADP-dicho_s2_cis_7gyvIo_harmon_data.txt	Calpain I	2668-70_2	ADP-dicho	ADP-dicho_Calpain I	1	NA	NA	Wald ratio	0.0789741	0.178649	0.658444	0.912899	0.968913	NA	NA	NA
ADP-quan_s2_cis_t86d5u_harmon_data.txt	Coagulation Factor V	4906-35_1	ADP-quan	ADP-quan_Coagulation Factor V	2	NA	0.805973	IVW	0.0265933	0.060371	0.659577	0.913888	0.969962	0.245624	0.0603312	fixed
PTSD_Euro-Male_s2_cis_Nc0r49_harmon_data.txt	Ficolin-2	3313-21_2	PTSD_Euro-Male	PTSD_Euro-Male_Ficolin-2	1	NA	NA	Wald ratio	0.092579	0.210185	0.659601	0.913888	0.969962	NA	NA	NA
AnxCaseCtrl_s2_cis_Icn468_harmon_data.txt	Annexin A2	4961-17_1	AnxCaseCtrl	AnxCaseCtrl_Annexin A2	2	NA	0.880879	IVW	0.0164612	0.037507	0.660746	0.914949	0.971089	0.149855	0.0224566	fixed
ADP-dicho_s2_cis_aW4mdH_harmon_data.txt	Complement component C8	2429-27_4	ADP-dicho	ADP-dicho_Complement component C8	1	NA	NA	Wald ratio	0.12575	0.286776	0.661027	0.914949	0.971089	NA	NA	NA
MDD-CONVERGE_s2_cis_mYkPCt_harmon_data.txt	Growth-regulated alpha protein	2985-35_1	MDD-CONVERGE	MDD-CONVERGE_Growth-regulated alpha protein	2	NA	0.0136892	IVW	-0.011	0.0250863	0.661034	0.914949	0.971089	2.46532	6.07779	fixed
BIP-2018_s2_cis_RcYPDO_harmon_data.txt	Contactin-2	3296-92_2	BIP-2018	BIP-2018_Contactin-2	4	0.197858	0.222047	IVW	-0.0114879	0.0262236	0.661333	0.915054	0.9712	1.21008	4.39288	random
SCZ1-vs-BIP1_s2_cis_Oac60h_harmon_data.txt	SLAM family member 7	5487-7_3	SCZ1-vs-BIP1	SCZ1-vs-BIP1_SLAM family member 7	2	NA	0.950963	IVW	-0.0149926	0.0342857	0.661906	0.915539	0.971715	0.0614981	0.00378201	fixed
MDD-CONVERGE_s2_cis_SGmGQJ_harmon_data.txt	ADP-ribosyl cyclase/cyclic ADP-ribose hydrolase 2	4535-50_2	MDD-CONVERGE	MDD-CONVERGE_ADP-ribosyl cyclase/cyclic ADP-ribose hydrolase 2	6	0.674537	0.584182	IVW	0.00975307	0.0223314	0.662299	0.915774	0.971965	0.867396	3.76188	random
MDD-CONVERGE_s2_cis_xFcIw8_harmon_data.txt	CD209 antigen	3029-52_2	MDD-CONVERGE	MDD-CONVERGE_CD209 antigen	1	NA	NA	Wald ratio	0.0361471	0.0828729	0.66271	0.91582	0.972013	NA	NA	NA
ADP-quan_s2_cis_nNP4vR_harmon_data.txt	Interleukin-1 Receptor accessory protein	2630-12_2	ADP-quan	ADP-quan_Interleukin-1 Receptor accessory protein	1	NA	NA	Wald ratio	0.038874	0.0892216	0.663053	0.91582	0.972013	NA	NA	NA
SCZ2_s2_cis_XSBvYV_harmon_data.txt	Teratocarcinoma-derived growth factor 1	2672-60_1	SCZ2	SCZ2_Teratocarcinoma-derived growth factor 1	3	0.881442	0.0593886	IVW	0.00479136	0.0110009	0.663168	0.91582	0.972013	1.68037	5.64731	fixed
PTSD_Euro-Male_s2_cis_YlAwRF_harmon_data.txt	Intercellular adhesion molecule 5	5124-69_3	PTSD_Euro-Male	PTSD_Euro-Male_Intercellular adhesion molecule 5	2	NA	0.0362796	IVW	-0.0508871	0.116856	0.663222	0.91582	0.972013	2.09378	4.38391	fixed
SCZ2_s2_cis_IKsU7D_harmon_data.txt	Fc receptor-like protein 3	4440-15_2	SCZ2	SCZ2_Fc receptor-like protein 3	1	NA	NA	Wald ratio	-0.00680386	0.0156805	0.664357	0.916099	0.972309	NA	NA	NA
PTSD-Euro_s2_cis_YlAwRF_harmon_data.txt	Intercellular adhesion molecule 5	5124-69_3	PTSD-Euro	PTSD-Euro_Intercellular adhesion molecule 5	2	NA	0.08874	IVW	-0.0291464	0.0671869	0.664426	0.916099	0.972309	1.70208	2.89708	fixed
AnxFS_s2_cis_FPe8HL_harmon_data.txt	C-C motif chemokine 7	4886-3_1	AnxFS	AnxFS_C-C motif chemokine 7	1	NA	NA	Wald ratio	0.0039	0.009	0.664773	0.916099	0.972309	NA	NA	NA
AnxFS_s2_cis_jtyKYR_harmon_data.txt	C-C motif chemokine 8	2785-15_2	AnxFS	AnxFS_C-C motif chemokine 8	1	NA	NA	Wald ratio	0.00829787	0.0191489	0.664773	0.916099	0.972309	NA	NA	NA
NumOfDepressionEpisodes_s2_cis_XtPXtV_harmon_data.txt	Fibroblast growth factor 2	3025-50_1	NumOfDepressionEpisodes	NumOfDepressionEpisodes_Fibroblast growth factor 2	1	NA	NA	Wald ratio	-0.0047582	0.0109856	0.664918	0.916099	0.972309	NA	NA	NA
ADHD-2017_Euro-Male_s2_cis_KVelYv_harmon_data.txt	A disintegrin and metalloproteinase with thrombospondin motifs 5	3168-8_2	ADHD-2017_Euro-Male	ADHD-2017_Euro-Male_A disintegrin and metalloproteinase with thrombospondin motifs 5	2	NA	0.808054	IVW	0.00929078	0.0214531	0.664961	0.916099	0.972309	0.242938	0.0590187	fixed
ADP-dicho_s2_cis_mliGhu_harmon_data.txt	Toll-like receptor 4:Lymphocyte antigen 96 complex	3647-49_4	ADP-dicho	ADP-dicho_Toll-like receptor 4:Lymphocyte antigen 96 complex	1	NA	NA	Wald ratio	-0.101339	0.234097	0.665094	0.916099	0.972309	NA	NA	NA
SCZ2_s2_cis_23YHjl_harmon_data.txt	Kininogen-1	4495-33_2	SCZ2	SCZ2_Kininogen-1	2	NA	0.0370254	IVW	0.00532297	0.0123097	0.665435	0.916099	0.972309	2.08548	4.34924	fixed
PTSD_Euro-Male_s2_cis_UupN08_harmon_data.txt	Angiogenin	4874-3_1	PTSD_Euro-Male	PTSD_Euro-Male_Angiogenin	4	0.470204	0.398053	IVW	0.0376393	0.087046	0.665446	0.916099	0.972309	0.993076	2.9586	random
PTSD-Euro_s2_cis_kuzQxs_harmon_data.txt	NKG2-D type II integral membrane protein	3056-11_1	PTSD-Euro	PTSD-Euro_NKG2-D type II integral membrane protein	1	NA	NA	Wald ratio	0.0516291	0.119549	0.665839	0.916099	0.972309	NA	NA	NA
MDD-CONVERGE_s2_cis_vHA4XO_harmon_data.txt	Melanoma-derived growth regulatory protein	2687-2_1	MDD-CONVERGE	MDD-CONVERGE_Melanoma-derived growth regulatory protein	1	NA	NA	Wald ratio	-0.0136036	0.0315032	0.665874	0.916099	0.972309	NA	NA	NA
BIP-2018_s2_cis_nkZ1T6_harmon_data.txt	Cathepsin B	3061-61_2	BIP-2018	BIP-2018_Cathepsin B	1	NA	NA	Wald ratio	-0.0126235	0.0293204	0.666806	0.916283	0.972505	NA	NA	NA
SCZ2_s2_cis_92k5Pe_harmon_data.txt	C-C motif chemokine 25	2705-5_2	SCZ2	SCZ2_C-C motif chemokine 25	2	NA	0.943374	IVW	0.0101407	0.0235691	0.667011	0.916283	0.972505	0.0710304	0.00504532	fixed
PTSD-Euro_s2_cis_3S9d5A_harmon_data.txt	Kallistatin	3449-58_2	PTSD-Euro	PTSD-Euro_Kallistatin	2	NA	0.824529	IVW	-0.0267503	0.0621754	0.667021	0.916283	0.972505	0.221724	0.0491617	fixed
MDD2018_s2_cis_Kwk5Uv_harmon_data.txt	C-C motif chemokine 16	4913-78_1	MDD2018	MDD2018_C-C motif chemokine 16	1	NA	NA	Wald ratio	-0.0050934	0.0118449	0.667191	0.916283	0.972505	NA	NA	NA
ASD_s2_cis_xXhM8R_harmon_data.txt	Scavenger receptor class F member 1	5129-12_3	ASD	ASD_Scavenger receptor class F member 1	1	NA	NA	Wald ratio	-0.0123784	0.0288136	0.667484	0.916283	0.972505	NA	NA	NA
ADHD-2017_Euro_s2_cis_hAuN1C_harmon_data.txt	Complement C1r subcomponent	3285-23_2	ADHD-2017_Euro	ADHD-2017_Euro_Complement C1r subcomponent	1	NA	NA	Wald ratio	-0.0109022	0.0253846	0.667573	0.916283	0.972505	NA	NA	NA
LongestDepression_s2_cis_gjvO72_harmon_data.txt	Peptidyl-prolyl cis-trans isomerase D	5202-4_3	LongestDepression	LongestDepression_Peptidyl-prolyl cis-trans isomerase D	1	NA	NA	Wald ratio	0.00601764	0.0140298	0.667982	0.916283	0.972505	NA	NA	NA
ADHD-2017_Euro-Male_s2_cis_F6cYig_harmon_data.txt	Annexin A1	4960-72_1	ADHD-2017_Euro-Male	ADHD-2017_Euro-Male_Annexin A1	1	NA	NA	Wald ratio	0.0276843	0.0645537	0.668027	0.916283	0.972505	NA	NA	NA
AnxFS_s2_cis_QhhA6B_harmon_data.txt	Interleukin-12 receptor subunit beta-1	2632-5_2	AnxFS	AnxFS_Interleukin-12 receptor subunit beta-1	1	NA	NA	Wald ratio	-0.00277411	0.00647292	0.668235	0.916283	0.972505	NA	NA	NA
NeuroticFull_s2_cis_lSyBiZ_harmon_data.txt	Interleukin-23 receptor	5088-175_3	NeuroticFull	NeuroticFull_Interleukin-23 receptor	1	NA	NA	Wald ratio	-0.00404313	0.00943396	0.668235	0.916283	0.972505	NA	NA	NA
AnxFS_s2_cis_u5LLo3_harmon_data.txt	Chitotriosidase-1	3600-2_3	AnxFS	AnxFS_Chitotriosidase-1	2	NA	0.522024	IVW	0.00231187	0.00540611	0.668913	0.916468	0.972701	0.640229	0.409893	fixed
OCD_s2_cis_HRlyNC_harmon_data.txt	[Pyruvate dehydrogenase (acetyl-transferring)] kinase isozyme 1, mitochondrial	5227-60_3	OCD	OCD_[Pyruvate dehydrogenase (acetyl-transferring)] kinase isozyme 1, mitochondrial	1	NA	NA	Wald ratio	-0.0307765	0.072028	0.669172	0.916468	0.972701	NA	NA	NA
BIP-2018_s2_cis_yDbDT7_harmon_data.txt	GDNF family receptor alpha-2	2515-14_3	BIP-2018	BIP-2018_GDNF family receptor alpha-2	2	NA	0.101734	IVW	-0.0113284	0.0265155	0.669207	0.916468	0.972701	1.63651	2.67815	fixed
ADHD-2017_Euro-Male_s2_cis_i9Enoy_harmon_data.txt	Hepatocyte growth factor-like protein	4407-10_1	ADHD-2017_Euro-Male	ADHD-2017_Euro-Male_Hepatocyte growth factor-like protein	3	0.124179	0.0110078	IVW	-0.00614244	0.0143832	0.669339	0.916468	0.972701	2.12348	9.01831	fixed
NeuroticFull_s2_cis_23YHjl_harmon_data.txt	Kininogen-1	4495-33_2	NeuroticFull	NeuroticFull_Kininogen-1	2	NA	0.471393	IVW	0.00186459	0.00436819	0.669484	0.916468	0.972701	0.720215	0.51871	fixed
AnxFS_s2_cis_7gyvIo_harmon_data.txt	Calpain I	2668-70_2	AnxFS	AnxFS_Calpain I	1	NA	NA	Wald ratio	-0.00566449	0.0132898	0.669941	0.916539	0.972777	NA	NA	NA
NumOfDepressionEpisodes_s2_cis_fCyILp_harmon_data.txt	Carbonic anhydrase 6	3352-80_3	NumOfDepressionEpisodes	NumOfDepressionEpisodes_Carbonic anhydrase 6	3	0.710427	0.432893	IVW	-0.00370383	0.00869433	0.670104	0.916539	0.972777	0.915022	1.67453	fixed
ADHD-2017_Euro-Female_s2_cis_kuzQxs_harmon_data.txt	NKG2-D type II integral membrane protein	3056-11_1	ADHD-2017_Euro-Female	ADHD-2017_Euro-Female_NKG2-D type II integral membrane protein	1	NA	NA	Wald ratio	-0.0338346	0.0794486	0.670204	0.916539	0.972777	NA	NA	NA
SelfHarmSuicide_logistic_s2_cis_IF0H9D_harmon_data.txt	Sialic acid-binding Ig-like lectin 9	3007-7_2	SelfHarmSuicide_logistic	SelfHarmSuicide_logistic_Sialic acid-binding Ig-like lectin 9	4	0.713703	0.681847	IVW	-0.0385874	0.0910014	0.671543	0.91686	0.973117	0.707539	1.50183	random
SCZ2_s2_cis_zwyayp_harmon_data.txt	Galactoside 3(4)-L-fucosyltransferase	4548-4_2	SCZ2	SCZ2_Galactoside 3(4)-L-fucosyltransferase	2	NA	0.700985	IVW	0.00512384	0.0121262	0.67263	0.91686	0.973117	0.383991	0.147449	fixed
NeuroticFull_s2_cis_Iz12Q1_harmon_data.txt	Arylsulfatase B	3172-28_2	NeuroticFull	NeuroticFull_Arylsulfatase B	2	NA	0.0601558	IVW	0.00329826	0.00780579	0.672631	0.91686	0.973117	1.87965	3.53308	fixed
ADP-quan_s2_cis_optNJY_harmon_data.txt	Plexin-C1	4564-2_2	ADP-quan	ADP-quan_Plexin-C1	1	NA	NA	Wald ratio	-0.0282009	0.0668103	0.672949	0.91686	0.973117	NA	NA	NA
ADHD-2017_Euro_s2_cis_izRL4M_harmon_data.txt	C-X-C motif chemokine 11	3038-9_2	ADHD-2017_Euro	ADHD-2017_Euro_C-X-C motif chemokine 11	1	NA	NA	Wald ratio	-0.0173137	0.0410334	0.673069	0.91686	0.973117	NA	NA	NA
PTSD_Euro-Male_s2_cis_v0eWT3_harmon_data.txt	Complement decay-accelerating factor	5069-9_3	PTSD_Euro-Male	PTSD_Euro-Male_Complement decay-accelerating factor	1	NA	NA	Wald ratio	0.0584694	0.138616	0.673164	0.91686	0.973117	NA	NA	NA
ADHD-2017_Euro_s2_cis_HfP7PZ_harmon_data.txt	Semaphorin-3E	5363-51_3	ADHD-2017_Euro	ADHD-2017_Euro_Semaphorin-3E	3	0.774678	0.494955	IVW	0.0066069	0.0157096	0.674074	0.91686	0.973117	0.838623	1.40658	fixed
SelfHarmSuicide_logistic_s2_cis_pEOXqP_harmon_data.txt	Low affinity immunoglobulin epsilon Fc receptor	3291-30_2	SelfHarmSuicide_logistic	SelfHarmSuicide_logistic_Low affinity immunoglobulin epsilon Fc receptor	1	NA	NA	Wald ratio	0.103968	0.247613	0.674571	0.91686	0.973117	NA	NA	NA
PTSD_Euro-Female_s2_cis_ksy7rc_harmon_data.txt	Plasma protease C1 inhibitor	4479-14_2	PTSD_Euro-Female	PTSD_Euro-Female_Plasma protease C1 inhibitor	3	0.599385	0.427257	IVW	-0.0290719	0.0692444	0.674599	0.91686	0.973117	0.922155	1.70074	fixed
SCZ2_s2_cis_UjmYLc_harmon_data.txt	Retinoic acid receptor responder protein 2	3079-62_2	SCZ2	SCZ2_Retinoic acid receptor responder protein 2	1	NA	NA	Wald ratio	0.0135416	0.0322767	0.674815	0.91686	0.973117	NA	NA	NA
AnxCaseCtrl_s2_cis_GPDTKH_harmon_data.txt	Caspase-3	3593-72_3	AnxCaseCtrl	AnxCaseCtrl_Caspase-3	1	NA	NA	Wald ratio	0.0467172	0.111364	0.67485	0.91686	0.973117	NA	NA	NA
ADHD-2017_Euro_s2_cis_ef22vf_harmon_data.txt	Haptoglobin	3054-3_2	ADHD-2017_Euro	ADHD-2017_Euro_Haptoglobin	7	0.151249	0.00294119	IVW	-0.0086558	0.0206663	0.675335	0.91686	0.973117	1.81902	19.853	random
MDD-CONVERGE_s2_cis_2SR8k3_harmon_data.txt	Tenascin	4155-3_2	MDD-CONVERGE	MDD-CONVERGE_Tenascin	1	NA	NA	Wald ratio	0.0263002	0.0628571	0.675646	0.91686	0.973117	NA	NA	NA
MDD2018_s2_cis_RcYPDO_harmon_data.txt	Contactin-2	3296-92_2	MDD2018	MDD2018_Contactin-2	4	0.905346	0.890994	IVW	-0.00535104	0.012792	0.67572	0.91686	0.973117	0.455947	0.623664	random
LongestDepression_s2_cis_v0eWT3_harmon_data.txt	Complement decay-accelerating factor	5069-9_3	LongestDepression	LongestDepression_Complement decay-accelerating factor	1	NA	NA	Wald ratio	0.00570015	0.0136395	0.67601	0.91686	0.973117	NA	NA	NA
AnxCaseCtrl_s2_cis_gjvO72_harmon_data.txt	Peptidyl-prolyl cis-trans isomerase D	5202-4_3	AnxCaseCtrl	AnxCaseCtrl_Peptidyl-prolyl cis-trans isomerase D	1	NA	NA	Wald ratio	-0.0243513	0.0582834	0.676087	0.91686	0.973117	NA	NA	NA
MDD2018_s2_cis_wFIaAB_harmon_data.txt	Transforming growth factor-beta-induced protein ig-h3	3283-21_1	MDD2018	MDD2018_Transforming growth factor-beta-induced protein ig-h3	1	NA	NA	Wald ratio	0.00733947	0.0175947	0.676574	0.91686	0.973117	NA	NA	NA
ED_s2_cis_4PRsPK_harmon_data.txt	Transmembrane glycoprotein NMB	5080-131_3	ED	ED_Transmembrane glycoprotein NMB	2	NA	0.192596	IVW	-0.0271435	0.0650822	0.676632	0.91686	0.973117	1.30294	1.69765	fixed
PTSD-Euro_s2_cis_RcYPDO_harmon_data.txt	Contactin-2	3296-92_2	PTSD-Euro	PTSD-Euro_Contactin-2	4	0.179245	0.134113	IVW	0.0345381	0.08289	0.676917	0.91686	0.973117	1.36343	5.57685	random
NumOfDepressionEpisodes_s2_cis_GPDTKH_harmon_data.txt	Caspase-3	3593-72_3	NumOfDepressionEpisodes	NumOfDepressionEpisodes_Caspase-3	1	NA	NA	Wald ratio	0.00976364	0.0234406	0.677025	0.91686	0.973117	NA	NA	NA
ADHD-2017_Euro-Female_s2_cis_vHA4XO_harmon_data.txt	Melanoma-derived growth regulatory protein	2687-2_1	ADHD-2017_Euro-Female	ADHD-2017_Euro-Female_Melanoma-derived growth regulatory protein	2	NA	0.650619	IVW	0.018151	0.0435962	0.677157	0.91686	0.973117	0.452902	0.20512	fixed
ADHD-2017_Euro-Male_s2_cis_qVSRcm_harmon_data.txt	Hepatitis A virus cellular receptor 2	5134-52_2	ADHD-2017_Euro-Male	ADHD-2017_Euro-Male_Hepatitis A virus cellular receptor 2	1	NA	NA	Wald ratio	-0.0133916	0.0321689	0.677198	0.91686	0.973117	NA	NA	NA
Alz_IGAP_s2_cis_OohmG2_harmon_data.txt	Copine-1	5346-24_3	Alz_IGAP	Alz_IGAP_Copine-1	2	NA	0.517469	IVW	0.0084222	0.0203424	0.678858	0.91686	0.973117	0.647252	0.418935	fixed
ADP-quan_s2_cis_SD15nU_harmon_data.txt	Phospholipase A2, membrane associated	2692-74_2	ADP-quan	ADP-quan_Phospholipase A2, membrane associated	1	NA	NA	Wald ratio	0.0418219	0.101124	0.679187	0.91686	0.973117	NA	NA	NA
BIP-2018_s2_cis_Oac60h_harmon_data.txt	SLAM family member 7	5487-7_3	BIP-2018	BIP-2018_SLAM family member 7	2	NA	0.394606	IVW	0.00782631	0.0189275	0.679249	0.91686	0.973117	0.851294	0.724701	fixed
AnxFS_s2_cis_73vWcb_harmon_data.txt	Interleukin-6 receptor subunit beta	2620-4_2	AnxFS	AnxFS_Interleukin-6 receptor subunit beta	1	NA	NA	Wald ratio	0.00766488	0.0185383	0.679268	0.91686	0.973117	NA	NA	NA
MDD-CONVERGE_s2_cis_7gyvIo_harmon_data.txt	Calpain I	2668-70_2	MDD-CONVERGE	MDD-CONVERGE_Calpain I	1	NA	NA	Wald ratio	-0.0495414	0.119826	0.67928	0.91686	0.973117	NA	NA	NA
AnxCaseCtrl_s2_cis_yUN1Cr_harmon_data.txt	Secreted frizzled-related protein 3	2841-13_2	AnxCaseCtrl	AnxCaseCtrl_Secreted frizzled-related protein 3	1	NA	NA	Wald ratio	-0.0249284	0.0603152	0.679386	0.91686	0.973117	NA	NA	NA
ADHD-2017_Euro-Male_s2_cis_4HxfvX_harmon_data.txt	Tumor necrosis factor receptor superfamily member EDAR	2977-7_2	ADHD-2017_Euro-Male	ADHD-2017_Euro-Male_Tumor necrosis factor receptor superfamily member EDAR	2	NA	0.0793267	IVW	-0.0142299	0.0345169	0.680149	0.91686	0.973117	1.75461	3.07864	fixed
MDD2018_s2_cis_NIULF2_harmon_data.txt	Platelet-derived growth factor receptor beta	3459-49_2	MDD2018	MDD2018_Platelet-derived growth factor receptor beta	4	0.788896	0.469562	IVW	-0.00342244	0.00830415	0.680239	0.91686	0.973117	0.918668	2.53185	random
LongestDepression_s2_cis_MTX8Jo_harmon_data.txt	Proprotein convertase subtilisin/kexin type 7	4459-68_2	LongestDepression	LongestDepression_Proprotein convertase subtilisin/kexin type 7	3	0.574457	0.134871	IVW	0.00317878	0.00772724	0.680799	0.91686	0.973117	1.41543	4.00688	fixed
AnxCaseCtrl_s2_cis_oOj5kD_harmon_data.txt	Coagulation Factor XI	2190-55_1	AnxCaseCtrl	AnxCaseCtrl_Coagulation Factor XI	2	NA	0.318643	IVW	-0.0235572	0.0572945	0.680956	0.91686	0.973117	0.997251	0.994509	fixed
PTSD_Euro-Female_s2_cis_p12Lvq_harmon_data.txt	Myeloid cell surface antigen CD33	3166-92_1	PTSD_Euro-Female	PTSD_Euro-Female_Myeloid cell surface antigen CD33	3	0.933943	0.124227	IVW	0.0226473	0.0552261	0.681744	0.91686	0.973117	1.44417	4.17128	fixed
SCZ1-vs-BIP1_s2_cis_fU6Th0_harmon_data.txt	Cation-independent mannose-6-phosphate receptor	3676-15_3	SCZ1-vs-BIP1	SCZ1-vs-BIP1_Cation-independent mannose-6-phosphate receptor	3	0.761961	0.691744	IVW	0.0117384	0.0286319	0.681822	0.91686	0.973117	0.607075	0.737079	fixed
MDD2018_s2_cis_zwyayp_harmon_data.txt	Galactoside 3(4)-L-fucosyltransferase	4548-4_2	MDD2018	MDD2018_Galactoside 3(4)-L-fucosyltransferase	2	NA	0.422186	IVW	0.00370133	0.00904794	0.682481	0.91686	0.973117	0.802635	0.644223	fixed
NeuroticFull_s2_cis_mYkPCt_harmon_data.txt	Growth-regulated alpha protein	2985-35_1	NeuroticFull	NeuroticFull_Growth-regulated alpha protein	2	NA	0.355155	IVW	0.00159291	0.00389394	0.682485	0.91686	0.973117	0.924636	0.854951	fixed
Alz_IGAP_s2_cis_hGw7Xb_harmon_data.txt	Elafin	4982-54_1	Alz_IGAP	Alz_IGAP_Elafin	1	NA	NA	Wald ratio	-0.0205955	0.0503722	0.682637	0.91686	0.973117	NA	NA	NA
SelfHarmSuicide_logistic_s2_cis_SD15nU_harmon_data.txt	Phospholipase A2, membrane associated	2692-74_2	SelfHarmSuicide_logistic	SelfHarmSuicide_logistic_Phospholipase A2, membrane associated	1	NA	NA	Wald ratio	0.102271	0.250253	0.682781	0.91686	0.973117	NA	NA	NA
ADHD-2017_Euro-Female_s2_cis_yXaq5Y_harmon_data.txt	Leukocyte immunoglobulin-like receptor subfamily B member 2	5091-28_3	ADHD-2017_Euro-Female	ADHD-2017_Euro-Female_Leukocyte immunoglobulin-like receptor subfamily B member 2	1	NA	NA	Wald ratio	0.0130435	0.0319194	0.682805	0.91686	0.973117	NA	NA	NA
Alz_IGAP_s2_cis_SO5Jfn_harmon_data.txt	Alcohol dehydrogenase [NADP(+)]	4192-10_2	Alz_IGAP	Alz_IGAP_Alcohol dehydrogenase [NADP(+)]	1	NA	NA	Wald ratio	0.0233129	0.0570552	0.682832	0.91686	0.973117	NA	NA	NA
ADHD-2017_Euro_s2_cis_Rx4DZ8_harmon_data.txt	Sialic acid-binding Ig-like lectin 6	2741-22_2	ADHD-2017_Euro	ADHD-2017_Euro_Sialic acid-binding Ig-like lectin 6	2	NA	0.165191	IVW	0.00775616	0.0189969	0.683064	0.91686	0.973117	1.38782	1.92605	fixed
ASD_s2_cis_IRs08c_harmon_data.txt	Serum amyloid A-1 protein	4336-2_1	ASD	ASD_Serum amyloid A-1 protein	3	0.931664	0.50938	IVW	-0.00597371	0.0146402	0.683248	0.91686	0.973117	0.821316	1.34912	fixed
OCD_s2_cis_28N3u4_harmon_data.txt	Hepatocyte growth factor activator	3617-80_4	OCD	OCD_Hepatocyte growth factor activator	2	NA	0.0267088	IVW	-0.0268172	0.065786	0.683536	0.91686	0.973117	2.21575	4.90954	fixed
OCD_s2_cis_PyOHJh_harmon_data.txt	Neurogenic locus notch homolog protein 1	5107-7_2	OCD	OCD_Neurogenic locus notch homolog protein 1	1	NA	NA	Wald ratio	0.0551392	0.135268	0.683545	0.91686	0.973117	NA	NA	NA
Alz_IGAP_s2_cis_B66ELM_harmon_data.txt	P-Selectin	4154-57_2	Alz_IGAP	Alz_IGAP_P-Selectin	1	NA	NA	Wald ratio	0.0148437	0.0364583	0.683903	0.91686	0.973117	NA	NA	NA
PTSD_Euro-Female_s2_cis_XShQYm_harmon_data.txt	Ficolin-1	3613-62_5	PTSD_Euro-Female	PTSD_Euro-Female_Ficolin-1	1	NA	NA	Wald ratio	-0.0660178	0.162347	0.684268	0.91686	0.973117	NA	NA	NA
ADHD-2017_Euro-Male_s2_cis_SsQ70b_harmon_data.txt	Histidine-rich glycoprotein	4996-66_1	ADHD-2017_Euro-Male	ADHD-2017_Euro-Male_Histidine-rich glycoprotein	3	0.507353	0.176695	IVW	0.00834775	0.0205778	0.684986	0.91686	0.973117	1.31656	3.46666	fixed
AnxFS_s2_cis_Icn468_harmon_data.txt	Annexin A2	4961-17_1	AnxFS	AnxFS_Annexin A2	2	NA	0.884106	IVW	0.00257367	0.00634785	0.685154	0.91686	0.973117	0.145766	0.0212478	fixed
NeuroticFull_s2_cis_fU6Th0_harmon_data.txt	Cation-independent mannose-6-phosphate receptor	3676-15_3	NeuroticFull	NeuroticFull_Cation-independent mannose-6-phosphate receptor	4	0.733687	0.223909	IVW	0.0017195	0.00424379	0.685344	0.91686	0.973117	1.20733	4.37293	random
PTSD-Euro_s2_cis_owdFqp_harmon_data.txt	SPARC-like protein 1	4467-49_2	PTSD-Euro	PTSD-Euro_SPARC-like protein 1	2	NA	0.920105	IVW	0.0233421	0.0576532	0.685572	0.91686	0.973117	0.100301	0.0100603	fixed
SelfHarmSuicide_logistic_s2_cis_qVSRcm_harmon_data.txt	Hepatitis A virus cellular receptor 2	5134-52_2	SelfHarmSuicide_logistic	SelfHarmSuicide_logistic_Hepatitis A virus cellular receptor 2	1	NA	NA	Wald ratio	-0.0630489	0.155846	0.685802	0.91686	0.973117	NA	NA	NA
ADP-quan_s2_cis_ptzZjp_harmon_data.txt	Sialic acid-binding Ig-like lectin 14	5125-6_3	ADP-quan	ADP-quan_Sialic acid-binding Ig-like lectin 14	1	NA	NA	Wald ratio	-0.0160997	0.0398374	0.686113	0.91686	0.973117	NA	NA	NA
OCD_s2_cis_uwRVOK_harmon_data.txt	L-Selectin	4831-4_2	OCD	OCD_L-Selectin	1	NA	NA	Wald ratio	-0.0314178	0.0778234	0.686429	0.91686	0.973117	NA	NA	NA
AnxCaseCtrl_s2_cis_UD5gd6_harmon_data.txt	Complement factor H	4159-130_1	AnxCaseCtrl	AnxCaseCtrl_Complement factor H	1	NA	NA	Wald ratio	-0.0235412	0.0583501	0.686618	0.91686	0.973117	NA	NA	NA
ADP-quan_s2_cis_tHPKHG_harmon_data.txt	Interleukin-15 receptor subunit alpha	3445-53_2	ADP-quan	ADP-quan_Interleukin-15 receptor subunit alpha	1	NA	NA	Wald ratio	-0.0408909	0.101471	0.686961	0.91686	0.973117	NA	NA	NA
ADP-quan_s2_cis_NqmLON_harmon_data.txt	C-C motif chemokine 5	2523-31_3	ADP-quan	ADP-quan_C-C motif chemokine 5	1	NA	NA	Wald ratio	0.0457357	0.113584	0.687198	0.91686	0.973117	NA	NA	NA
AnxFS_s2_cis_k1cv5b_harmon_data.txt	Kunitz-type protease inhibitor 2	2843-13_2	AnxFS	AnxFS_Kunitz-type protease inhibitor 2	1	NA	NA	Wald ratio	-0.0032735	0.00813094	0.687244	0.91686	0.973117	NA	NA	NA
SCZ1-vs-BIP1_s2_cis_ptzZjp_harmon_data.txt	Sialic acid-binding Ig-like lectin 14	5125-6_3	SCZ1-vs-BIP1	SCZ1-vs-BIP1_Sialic acid-binding Ig-like lectin 14	1	NA	NA	Wald ratio	0.0132786	0.0330081	0.687476	0.91686	0.973117	NA	NA	NA
ASD_s2_cis_Icn468_harmon_data.txt	Annexin A2	4961-17_1	ASD	ASD_Annexin A2	2	NA	0.81357	IVW	-0.00799819	0.0198848	0.687517	0.91686	0.973117	0.235823	0.0556127	fixed
ADHD-2017_Euro-Male_s2_cis_ksy7rc_harmon_data.txt	Plasma protease C1 inhibitor	4479-14_2	ADHD-2017_Euro-Male	ADHD-2017_Euro-Male_Plasma protease C1 inhibitor	3	0.916359	0.0858984	IVW	-0.00807801	0.0200929	0.687659	0.91686	0.973117	1.56671	4.90918	fixed
PTSD_Euro-Male_s2_cis_KVelYv_harmon_data.txt	A disintegrin and metalloproteinase with thrombospondin motifs 5	3168-8_2	PTSD_Euro-Male	PTSD_Euro-Male_A disintegrin and metalloproteinase with thrombospondin motifs 5	3	0.746739	0.627144	IVW	-0.0339916	0.0845699	0.687732	0.91686	0.973117	0.683065	0.933157	fixed
SCZ1-vs-BIP1_s2_cis_q0fXV0_harmon_data.txt	Cystatin-D	3803-10_2	SCZ1-vs-BIP1	SCZ1-vs-BIP1_Cystatin-D	1	NA	NA	Wald ratio	-0.0179892	0.0448468	0.688328	0.91686	0.973117	NA	NA	NA
PTSD_Euro-Male_s2_cis_eaEi3M_harmon_data.txt	Catalase	3488-64_2	PTSD_Euro-Male	PTSD_Euro-Male_Catalase	1	NA	NA	Wald ratio	0.0620394	0.154795	0.688578	0.91686	0.973117	NA	NA	NA
PTSD_Euro-Male_s2_cis_pEOXqP_harmon_data.txt	Low affinity immunoglobulin epsilon Fc receptor	3291-30_2	PTSD_Euro-Male	PTSD_Euro-Male_Low affinity immunoglobulin epsilon Fc receptor	1	NA	NA	Wald ratio	0.0810996	0.202439	0.688705	0.91686	0.973117	NA	NA	NA
DepSymptoms_s2_cis_2SR8k3_harmon_data.txt	Tenascin	4155-3_2	DepSymptoms	DepSymptoms_Tenascin	1	NA	NA	Wald ratio	0.00190476	0.0047619	0.689157	0.91686	0.973117	NA	NA	NA
DepSymptoms_s2_cis_UjmYLc_harmon_data.txt	Retinoic acid receptor responder protein 2	3079-62_2	DepSymptoms	DepSymptoms_Retinoic acid receptor responder protein 2	1	NA	NA	Wald ratio	0.00576369	0.0144092	0.689157	0.91686	0.973117	NA	NA	NA
NeuroticFull_s2_cis_2cyaZ7_harmon_data.txt	Killer cell immunoglobulin-like receptor 2DL4	5095-21_3	NeuroticFull	NeuroticFull_Killer cell immunoglobulin-like receptor 2DL4	1	NA	NA	Wald ratio	0.00484261	0.0121065	0.689157	0.91686	0.973117	NA	NA	NA
NeuroticFull_s2_cis_4Tct8J_harmon_data.txt	Macrophage metalloelastase	4496-60_2	NeuroticFull	NeuroticFull_Macrophage metalloelastase	1	NA	NA	Wald ratio	0.00268817	0.00672043	0.689157	0.91686	0.973117	NA	NA	NA
NeuroticFull_s2_cis_6JOzjC_harmon_data.txt	Apolipoprotein E (isoform E2)	5312-49_3	NeuroticFull	NeuroticFull_Apolipoprotein E (isoform E2)	1	NA	NA	Wald ratio	-0.00477327	0.0119332	0.689157	0.91686	0.973117	NA	NA	NA
NeuroticFull_s2_cis_Dg04oW_harmon_data.txt	Kynureninase	4559-64_2	NeuroticFull	NeuroticFull_Kynureninase	1	NA	NA	Wald ratio	-0.00191388	0.00478469	0.689157	0.91686	0.973117	NA	NA	NA
NeuroticFull_s2_cis_hAuN1C_harmon_data.txt	Complement C1r subcomponent	3285-23_2	NeuroticFull	NeuroticFull_Complement C1r subcomponent	1	NA	NA	Wald ratio	0.0025641	0.00641026	0.689157	0.91686	0.973117	NA	NA	NA
NeuroticFull_s2_cis_hGw7Xb_harmon_data.txt	Elafin	4982-54_1	NeuroticFull	NeuroticFull_Elafin	1	NA	NA	Wald ratio	0.00496278	0.0124069	0.689157	0.91686	0.973117	NA	NA	NA
NeuroticFull_s2_cis_HRlyNC_harmon_data.txt	[Pyruvate dehydrogenase (acetyl-transferring)] kinase isozyme 1, mitochondrial	5227-60_3	NeuroticFull	NeuroticFull_[Pyruvate dehydrogenase (acetyl-transferring)] kinase isozyme 1, mitochondrial	1	NA	NA	Wald ratio	-0.0034965	0.00874126	0.689157	0.91686	0.973117	NA	NA	NA
NeuroticFull_s2_cis_WthBDd_harmon_data.txt	Ck-beta-8-1	3028-36_2	NeuroticFull	NeuroticFull_Ck-beta-8-1	1	NA	NA	Wald ratio	-0.00423729	0.0105932	0.689157	0.91686	0.973117	NA	NA	NA
NeuroticFull_s2_cis_xUp3CO_harmon_data.txt	C-C motif chemokine 3-like 1	2783-18_2	NeuroticFull	NeuroticFull_C-C motif chemokine 3-like 1	1	NA	NA	Wald ratio	-0.00515464	0.0128866	0.689157	0.91686	0.973117	NA	NA	NA
SCZ1-vs-BIP1_s2_cis_n25RHX_harmon_data.txt	Coagulation Factor VII	3184-25_2	SCZ1-vs-BIP1	SCZ1-vs-BIP1_Coagulation Factor VII	1	NA	NA	Wald ratio	0.0170487	0.042663	0.689442	0.91686	0.973117	NA	NA	NA
OCD_s2_cis_mYkPCt_harmon_data.txt	Growth-regulated alpha protein	2985-35_1	OCD	OCD_Growth-regulated alpha protein	2	NA	0.690539	IVW	-0.0139498	0.0349152	0.6895	0.91686	0.973117	0.398124	0.158503	fixed
SelfHarmSuicide_logistic_s2_cis_YlAwRF_harmon_data.txt	Intercellular adhesion molecule 5	5124-69_3	SelfHarmSuicide_logistic	SelfHarmSuicide_logistic_Intercellular adhesion molecule 5	2	NA	0.00981341	IVW	0.0553441	0.138559	0.68958	0.91686	0.973117	2.58234	6.66846	fixed
NumOfDepressionEpisodes_s2_cis_n25RHX_harmon_data.txt	Coagulation Factor VII	3184-25_2	NumOfDepressionEpisodes	NumOfDepressionEpisodes_Coagulation Factor VII	1	NA	NA	Wald ratio	0.00374372	0.00938406	0.689934	0.91686	0.973117	NA	NA	NA
LongestDepression_s2_cis_yXaq5Y_harmon_data.txt	Leukocyte immunoglobulin-like receptor subfamily B member 2	5091-28_3	LongestDepression	LongestDepression_Leukocyte immunoglobulin-like receptor subfamily B member 2	1	NA	NA	Wald ratio	0.00327169	0.00820423	0.690055	0.91686	0.973117	NA	NA	NA
ADHD-2017_Euro-Male_s2_cis_yDbDT7_harmon_data.txt	GDNF family receptor alpha-2	2515-14_3	ADHD-2017_Euro-Male	ADHD-2017_Euro-Male_GDNF family receptor alpha-2	2	NA	0.762618	IVW	-0.0131904	0.0330927	0.690196	0.91686	0.973117	0.302045	0.0912311	fixed
AnxCaseCtrl_s2_cis_w6LrUO_harmon_data.txt	Beta-Ala-His dipeptidase	3604-6_4	AnxCaseCtrl	AnxCaseCtrl_Beta-Ala-His dipeptidase	1	NA	NA	Wald ratio	-0.0417143	0.104857	0.690763	0.91686	0.973117	NA	NA	NA
ADHD-2017_Euro-Female_s2_cis_oOj5kD_harmon_data.txt	Coagulation Factor XI	2190-55_1	ADHD-2017_Euro-Female	ADHD-2017_Euro-Female_Coagulation Factor XI	2	NA	0.784313	IVW	-0.0201027	0.0506424	0.691402	0.91686	0.973117	0.273703	0.0749136	fixed
PTSD_Euro-Male_s2_cis_IRs08c_harmon_data.txt	Serum amyloid A-1 protein	4336-2_1	PTSD_Euro-Male	PTSD_Euro-Male_Serum amyloid A-1 protein	3	0.943332	0.514461	IVW	-0.0283321	0.0714118	0.691557	0.91686	0.973117	0.815252	1.32927	fixed
ADHD-2017_Euro-Male_s2_cis_AExRth_harmon_data.txt	Death-associated protein kinase 2	4355-13_1	ADHD-2017_Euro-Male	ADHD-2017_Euro-Male_Death-associated protein kinase 2	1	NA	NA	Wald ratio	0.0177719	0.0448276	0.691773	0.91686	0.973117	NA	NA	NA
NumOfDepressionEpisodes_s2_cis_Iz12Q1_harmon_data.txt	Arylsulfatase B	3172-28_2	NumOfDepressionEpisodes	NumOfDepressionEpisodes_Arylsulfatase B	2	NA	0.804434	IVW	-0.00565789	0.0142946	0.692249	0.91686	0.973117	0.247613	0.0613123	fixed
ADHD-2017_Euro-Female_s2_cis_d8XGGs_harmon_data.txt	Interleukin-18 receptor 1	3446-7_2	ADHD-2017_Euro-Female	ADHD-2017_Euro-Female_Interleukin-18 receptor 1	3	0.913775	0.838776	IVW	-0.0112177	0.0283997	0.692847	0.91686	0.973117	0.419299	0.351624	fixed
ADP-quan_s2_cis_X1rWkm_harmon_data.txt	Cystatin-SN	5459-33_3	ADP-quan	ADP-quan_Cystatin-SN	1	NA	NA	Wald ratio	0.0310773	0.0787387	0.693073	0.91686	0.973117	NA	NA	NA
MDD-CONVERGE_s2_cis_Rx4DZ8_harmon_data.txt	Sialic acid-binding Ig-like lectin 6	2741-22_2	MDD-CONVERGE	MDD-CONVERGE_Sialic acid-binding Ig-like lectin 6	2	NA	0.797187	IVW	0.013014	0.0330371	0.693638	0.91686	0.973117	0.256989	0.0660435	fixed
SCZ1-vs-BIP1_s2_cis_3S9d5A_harmon_data.txt	Kallistatin	3449-58_2	SCZ1-vs-BIP1	SCZ1-vs-BIP1_Kallistatin	1	NA	NA	Wald ratio	-0.0359218	0.0913357	0.694103	0.91686	0.973117	NA	NA	NA
PTSD_Euro-Female_s2_cis_11kGt0_harmon_data.txt	Complement C4	4481-34_2	PTSD_Euro-Female	PTSD_Euro-Female_Complement C4	1	NA	NA	Wald ratio	0.0839358	0.213472	0.694176	0.91686	0.973117	NA	NA	NA
Alz_IGAP_s2_cis_q0fXV0_harmon_data.txt	Cystatin-D	3803-10_2	Alz_IGAP	Alz_IGAP_Cystatin-D	2	NA	0.582501	IVW	-0.0109225	0.0278024	0.694423	0.91686	0.973117	0.549735	0.302208	fixed
PTSD-Euro_s2_cis_QhhA6B_harmon_data.txt	Interleukin-12 receptor subunit beta-1	2632-5_2	PTSD-Euro	PTSD-Euro_Interleukin-12 receptor subunit beta-1	1	NA	NA	Wald ratio	0.021004	0.0535007	0.69462	0.91686	0.973117	NA	NA	NA
OCD_s2_cis_qVSRcm_harmon_data.txt	Hepatitis A virus cellular receptor 2	5134-52_2	OCD	OCD_Hepatitis A virus cellular receptor 2	1	NA	NA	Wald ratio	-0.0250381	0.063901	0.695186	0.91686	0.973117	NA	NA	NA
MDD2018_s2_cis_O07Fgk_harmon_data.txt	Alpha-2-HS-glycoprotein	3581-53_3	MDD2018	MDD2018_Alpha-2-HS-glycoprotein	1	NA	NA	Wald ratio	-0.00556692	0.0142086	0.695207	0.91686	0.973117	NA	NA	NA
AnxCaseCtrl_s2_cis_fCyILp_harmon_data.txt	Carbonic anhydrase 6	3352-80_3	AnxCaseCtrl	AnxCaseCtrl_Carbonic anhydrase 6	3	0.90539	0.104502	IVW	-0.0174615	0.0445769	0.695267	0.91686	0.973117	1.50285	4.51709	fixed
SelfHarmSuicide_logistic_s2_cis_w6LrUO_harmon_data.txt	Beta-Ala-His dipeptidase	3604-6_4	SelfHarmSuicide_logistic	SelfHarmSuicide_logistic_Beta-Ala-His dipeptidase	1	NA	NA	Wald ratio	-0.0941424	0.240389	0.695335	0.91686	0.973117	NA	NA	NA
NumOfDepressionEpisodes_s2_cis_zIYv6q_harmon_data.txt	Complement component C7	2888-49_2	NumOfDepressionEpisodes	NumOfDepressionEpisodes_Complement component C7	4	0.859589	0.887288	IVW	0.00420445	0.0107461	0.69561	0.91686	0.973117	0.46177	0.639696	random
BIP-2018_s2_cis_63zPsI_harmon_data.txt	Intercellular adhesion molecule 1	4342-10_3	BIP-2018	BIP-2018_Intercellular adhesion molecule 1	1	NA	NA	Wald ratio	0.00443338	0.0113394	0.695818	0.91686	0.973117	NA	NA	NA
ADP-dicho_s2_cis_SGmGQJ_harmon_data.txt	ADP-ribosyl cyclase/cyclic ADP-ribose hydrolase 2	4535-50_2	ADP-dicho	ADP-dicho_ADP-ribosyl cyclase/cyclic ADP-ribose hydrolase 2	1	NA	NA	Wald ratio	0.0917451	0.234819	0.696015	0.91686	0.973117	NA	NA	NA
PTSD_Euro-Male_s2_cis_Dg04oW_harmon_data.txt	Kynureninase	4559-64_2	PTSD_Euro-Male	PTSD_Euro-Male_Kynureninase	1	NA	NA	Wald ratio	-0.0329236	0.0843062	0.696149	0.91686	0.973117	NA	NA	NA
AnxFS_s2_cis_hqbO4D_harmon_data.txt	Angiostatin	3710-49_2	AnxFS	AnxFS_Angiostatin	1	NA	NA	Wald ratio	0.0214539	0.0549645	0.696298	0.91686	0.973117	NA	NA	NA
ADP-quan_s2_cis_4stXOu_harmon_data.txt	Metalloproteinase inhibitor 3	2480-58_3	ADP-quan	ADP-quan_Metalloproteinase inhibitor 3	5	0.643413	0.705154	IVW	-0.0187117	0.0480419	0.696916	0.91686	0.973117	0.735963	2.16657	random
MDD-CONVERGE_s2_cis_vkxVbc_harmon_data.txt	Low affinity immunoglobulin gamma Fc region receptor III-B	3311-27_1	MDD-CONVERGE	MDD-CONVERGE_Low affinity immunoglobulin gamma Fc region receptor III-B	1	NA	NA	Wald ratio	-0.0253094	0.0649895	0.696952	0.91686	0.973117	NA	NA	NA
PTSD_Euro-Female_s2_cis_3S9d5A_harmon_data.txt	Kallistatin	3449-58_2	PTSD_Euro-Female	PTSD_Euro-Female_Kallistatin	2	NA	0.727708	IVW	-0.0375765	0.096668	0.697486	0.91686	0.973117	0.348176	0.121226	fixed
OCD_s2_cis_StBSNE_harmon_data.txt	Matrilysin	2789-26_2	OCD	OCD_Matrilysin	1	NA	NA	Wald ratio	0.0431156	0.110928	0.697512	0.91686	0.973117	NA	NA	NA
AnxFS_s2_cis_vkxVbc_harmon_data.txt	Low affinity immunoglobulin gamma Fc region receptor III-B	3311-27_1	AnxFS	AnxFS_Low affinity immunoglobulin gamma Fc region receptor III-B	1	NA	NA	Wald ratio	-0.00691824	0.0178197	0.697842	0.91686	0.973117	NA	NA	NA
PTSD_Euro-Male_s2_cis_vybQOd_harmon_data.txt	Endothelial cell-selective adhesion molecule	2981-9_3	PTSD_Euro-Male	PTSD_Euro-Male_Endothelial cell-selective adhesion molecule	1	NA	NA	Wald ratio	0.0901538	0.232239	0.697872	0.91686	0.973117	NA	NA	NA
PTSD_Euro-Male_s2_cis_mliGhu_harmon_data.txt	Toll-like receptor 4:Lymphocyte antigen 96 complex	3647-49_4	PTSD_Euro-Male	PTSD_Euro-Male_Toll-like receptor 4:Lymphocyte antigen 96 complex	2	NA	0.678278	IVW	-0.0413147	0.106453	0.697939	0.91686	0.973117	0.414814	0.17207	fixed
AnxCaseCtrl_s2_cis_k1cv5b_harmon_data.txt	Kunitz-type protease inhibitor 2	2843-13_2	AnxCaseCtrl	AnxCaseCtrl_Kunitz-type protease inhibitor 2	1	NA	NA	Wald ratio	0.0135164	0.0348469	0.698106	0.91686	0.973117	NA	NA	NA
AnxFS_s2_cis_AJ3cIc_harmon_data.txt	Calcineurin	4903-72_1	AnxFS	AnxFS_Calcineurin	1	NA	NA	Wald ratio	0.00516304	0.0133152	0.698197	0.91686	0.973117	NA	NA	NA
ADHD-2017_Euro-Male_s2_cis_92k5Pe_harmon_data.txt	C-C motif chemokine 25	2705-5_2	ADHD-2017_Euro-Male	ADHD-2017_Euro-Male_C-C motif chemokine 25	2	NA	0.935426	IVW	-0.0138902	0.0358286	0.69825	0.91686	0.973117	0.0810196	0.00656417	fixed
ADHD-2017_Euro-Male_s2_cis_Dg04oW_harmon_data.txt	Kynureninase	4559-64_2	ADHD-2017_Euro-Male	ADHD-2017_Euro-Male_Kynureninase	1	NA	NA	Wald ratio	0.00842105	0.0217225	0.698264	0.91686	0.973117	NA	NA	NA
AnxCaseCtrl_s2_cis_Sm3l0K_harmon_data.txt	MHC class I polypeptide-related sequence A	2730-58_2	AnxCaseCtrl	AnxCaseCtrl_MHC class I polypeptide-related sequence A	15	0.256409	0.177666	IVW	0.0198024	0.0510821	0.698269	0.91686	0.973117	1.15502	18.6769	random
PTSD_Euro-Male_s2_cis_ptzZjp_harmon_data.txt	Sialic acid-binding Ig-like lectin 14	5125-6_3	PTSD_Euro-Male	PTSD_Euro-Male_Sialic acid-binding Ig-like lectin 14	3	0.766984	0.697692	IVW	-0.0317912	0.0820524	0.698423	0.91686	0.973117	0.599981	0.719956	fixed
ED_s2_cis_t86d5u_harmon_data.txt	Coagulation Factor V	4906-35_1	ED	ED_Coagulation Factor V	3	0.937354	0.8041	IVW	-0.0169514	0.0437677	0.698531	0.91686	0.973117	0.466939	0.436064	fixed
ADP-quan_s2_cis_mliGhu_harmon_data.txt	Toll-like receptor 4:Lymphocyte antigen 96 complex	3647-49_4	ADP-quan	ADP-quan_Toll-like receptor 4:Lymphocyte antigen 96 complex	1	NA	NA	Wald ratio	-0.0398364	0.102865	0.698558	0.91686	0.973117	NA	NA	NA
AnxFS_s2_cis_inQHWY_harmon_data.txt	S-formylglutathione hydrolase	4984-83_1	AnxFS	AnxFS_S-formylglutathione hydrolase	2	NA	0.476466	IVW	-0.00269219	0.00695971	0.698886	0.91686	0.973117	0.711998	0.506941	fixed
ADHD-2017_Euro-Female_s2_cis_RcYPDO_harmon_data.txt	Contactin-2	3296-92_2	ADHD-2017_Euro-Female	ADHD-2017_Euro-Female_Contactin-2	4	0.75991	0.391337	IVW	0.0154011	0.0398307	0.699005	0.91686	0.973117	1.00031	3.00187	random
SCZ2_s2_cis_OohmG2_harmon_data.txt	Copine-1	5346-24_3	SCZ2	SCZ2_Copine-1	2	NA	0.592303	IVW	-0.00545894	0.0141332	0.699311	0.91686	0.973117	0.535502	0.286762	fixed
ASD_s2_cis_uwRVOK_harmon_data.txt	L-Selectin	4831-4_2	ASD	ASD_L-Selectin	1	NA	NA	Wald ratio	0.0121202	0.0314168	0.699654	0.91686	0.973117	NA	NA	NA
PTSD-Euro_s2_cis_optNJY_harmon_data.txt	Plexin-C1	4564-2_2	PTSD-Euro	PTSD-Euro_Plexin-C1	2	NA	0.473096	IVW	0.0270875	0.0702429	0.699773	0.91686	0.973117	0.717451	0.514735	fixed
ADHD-2017_Euro-Female_s2_cis_IF0H9D_harmon_data.txt	Sialic acid-binding Ig-like lectin 9	3007-7_2	ADHD-2017_Euro-Female	ADHD-2017_Euro-Female_Sialic acid-binding Ig-like lectin 9	3	0.857416	0.639637	IVW	-0.0118434	0.0307465	0.700094	0.91686	0.973117	0.668472	0.893709	fixed
SelfHarmSuicide_logistic_s2_cis_inQHWY_harmon_data.txt	S-formylglutathione hydrolase	4984-83_1	SelfHarmSuicide_logistic	SelfHarmSuicide_logistic_S-formylglutathione hydrolase	2	NA	0.486122	IVW	0.0489401	0.127184	0.700387	0.91686	0.973117	0.69649	0.485098	fixed
MDD-CONVERGE_s2_cis_FPe8HL_harmon_data.txt	C-C motif chemokine 7	4886-3_1	MDD-CONVERGE	MDD-CONVERGE_C-C motif chemokine 7	1	NA	NA	Wald ratio	-0.0119286	0.031	0.700391	0.91686	0.973117	NA	NA	NA
MDD-CONVERGE_s2_cis_jtyKYR_harmon_data.txt	C-C motif chemokine 8	2785-15_2	MDD-CONVERGE	MDD-CONVERGE_C-C motif chemokine 8	1	NA	NA	Wald ratio	-0.0253799	0.0659574	0.700391	0.91686	0.973117	NA	NA	NA
MDD2018_s2_cis_gyQEMf_harmon_data.txt	Dermatopontin	4979-34_2	MDD2018	MDD2018_Dermatopontin	2	NA	0.330678	IVW	0.00808757	0.021026	0.7005	0.91686	0.973117	0.972749	0.94624	fixed
Alz_IGAP_s2_cis_pHTkcO_harmon_data.txt	T-lymphocyte surface antigen Ly-9	3324-51_1	Alz_IGAP	Alz_IGAP_T-lymphocyte surface antigen Ly-9	1	NA	NA	Wald ratio	-0.0151079	0.0393285	0.70087	0.91686	0.973117	NA	NA	NA
PTSD-Euro_s2_cis_2cyaZ7_harmon_data.txt	Killer cell immunoglobulin-like receptor 2DL4	5095-21_3	PTSD-Euro	PTSD-Euro_Killer cell immunoglobulin-like receptor 2DL4	1	NA	NA	Wald ratio	0.0585956	0.152785	0.701336	0.91686	0.973117	NA	NA	NA
AnxCaseCtrl_s2_cis_3xOEyN_harmon_data.txt	Thrombospondin-2	3339-33_1	AnxCaseCtrl	AnxCaseCtrl_Thrombospondin-2	1	NA	NA	Wald ratio	-0.0271829	0.0710049	0.701845	0.91686	0.973117	NA	NA	NA
SCZ2_s2_cis_tPksQh_harmon_data.txt	N-acetyl-D-glucosamine kinase	3894-15_2	SCZ2	SCZ2_N-acetyl-D-glucosamine kinase	1	NA	NA	Wald ratio	0.00854428	0.0223301	0.70199	0.91686	0.973117	NA	NA	NA
AnxFS_s2_cis_kdIizN_harmon_data.txt	alpha-1-antichymotrypsin complex	4153-11_2	AnxFS	AnxFS_alpha-1-antichymotrypsin complex	1	NA	NA	Wald ratio	0.00601852	0.0157407	0.7022	0.91686	0.973117	NA	NA	NA
AnxFS_s2_cis_yYyAy3_harmon_data.txt	Alpha-1-antichymotrypsin	2879-9_2	AnxFS	AnxFS_Alpha-1-antichymotrypsin	1	NA	NA	Wald ratio	0.00689655	0.0180371	0.7022	0.91686	0.973117	NA	NA	NA
ADP-dicho_s2_cis_GTCNaR_harmon_data.txt	Interleukin-6 receptor subunit alpha	4139-71_2	ADP-dicho	ADP-dicho_Interleukin-6 receptor subunit alpha	2	NA	0.274186	IVW	-0.0220586	0.0576986	0.702234	0.91686	0.973117	1.09347	1.19568	fixed
BIP-2018_s2_cis_t6XgQ1_harmon_data.txt	Insulin-like growth factor-binding protein 3	2571-12_3	BIP-2018	BIP-2018_Insulin-like growth factor-binding protein 3	1	NA	NA	Wald ratio	-0.0133089	0.0348131	0.702243	0.91686	0.973117	NA	NA	NA
SelfHarmSuicide_logistic_s2_cis_XShQYm_harmon_data.txt	Ficolin-1	3613-62_5	SelfHarmSuicide_logistic	SelfHarmSuicide_logistic_Ficolin-1	1	NA	NA	Wald ratio	0.0843525	0.220978	0.702666	0.91686	0.973117	NA	NA	NA
MDD-CONVERGE_s2_cis_inQHWY_harmon_data.txt	S-formylglutathione hydrolase	4984-83_1	MDD-CONVERGE	MDD-CONVERGE_S-formylglutathione hydrolase	1	NA	NA	Wald ratio	0.010425	0.0273327	0.702898	0.91686	0.973117	NA	NA	NA
MDD-CONVERGE_s2_cis_TvT769_harmon_data.txt	Fetuin-B	3367-8_3	MDD-CONVERGE	MDD-CONVERGE_Fetuin-B	1	NA	NA	Wald ratio	-0.0415825	0.109023	0.702898	0.91686	0.973117	NA	NA	NA
SCZ2_s2_cis_4Tct8J_harmon_data.txt	Macrophage metalloelastase	4496-60_2	SCZ2	SCZ2_Macrophage metalloelastase	1	NA	NA	Wald ratio	0.00820074	0.0215054	0.702955	0.91686	0.973117	NA	NA	NA
MDD-CONVERGE_s2_cis_q0fXV0_harmon_data.txt	Cystatin-D	3803-10_2	MDD-CONVERGE	MDD-CONVERGE_Cystatin-D	2	NA	0.867294	IVW	-0.0147591	0.0387301	0.703147	0.91686	0.973117	0.167097	0.0279214	fixed
SCZ2_s2_cis_2cyaZ7_harmon_data.txt	Killer cell immunoglobulin-like receptor 2DL4	5095-21_3	SCZ2	SCZ2_Killer cell immunoglobulin-like receptor 2DL4	1	NA	NA	Wald ratio	-0.0162286	0.042615	0.703338	0.91686	0.973117	NA	NA	NA
AnxCaseCtrl_s2_cis_mO97ox_harmon_data.txt	Mannose-binding protein C	3000-66_1	AnxCaseCtrl	AnxCaseCtrl_Mannose-binding protein C	2	NA	0.131665	IVW	-0.0111457	0.0292851	0.703506	0.91686	0.973117	1.50757	2.27277	fixed
ADHD-2017_Euro-Male_s2_cis_HcuWQn_harmon_data.txt	Leukocyte immunoglobulin-like receptor subfamily B member 1	5090-49_2	ADHD-2017_Euro-Male	ADHD-2017_Euro-Male_Leukocyte immunoglobulin-like receptor subfamily B member 1	2	NA	0.654039	IVW	0.00733271	0.0192694	0.703547	0.91686	0.973117	0.448158	0.200846	fixed
NeuroticFull_s2_cis_3S9d5A_harmon_data.txt	Kallistatin	3449-58_2	NeuroticFull	NeuroticFull_Kallistatin	2	NA	0.663793	IVW	0.00216109	0.00567914	0.703552	0.91686	0.973117	0.434683	0.188949	fixed
NumOfDepressionEpisodes_s2_cis_gqVICg_harmon_data.txt	Galectin-3	3066-12_1	NumOfDepressionEpisodes	NumOfDepressionEpisodes_Galectin-3	1	NA	NA	Wald ratio	-0.00646722	0.0170365	0.704235	0.91686	0.973117	NA	NA	NA
NumOfDepressionEpisodes_s2_cis_ksy7rc_harmon_data.txt	Plasma protease C1 inhibitor	4479-14_2	NumOfDepressionEpisodes	NumOfDepressionEpisodes_Plasma protease C1 inhibitor	3	0.63248	0.57983	IVW	0.00271345	0.00715906	0.70467	0.91686	0.973117	0.738255	1.09004	fixed
ADHD-2017_Euro-Female_s2_cis_4Tct8J_harmon_data.txt	Macrophage metalloelastase	4496-60_2	ADHD-2017_Euro-Female	ADHD-2017_Euro-Female_Macrophage metalloelastase	1	NA	NA	Wald ratio	0.0182796	0.0482527	0.704814	0.91686	0.973117	NA	NA	NA
AnxCaseCtrl_s2_cis_V5DYzU_harmon_data.txt	Endoplasmic reticulum aminopeptidase 1	4964-67_1	AnxCaseCtrl	AnxCaseCtrl_Endoplasmic reticulum aminopeptidase 1	6	0.928212	0.0810522	IVW	-0.0118033	0.0311594	0.704833	0.91686	0.973117	1.40012	9.80173	random
ADHD-2017_Euro-Female_s2_cis_d950Tu_harmon_data.txt	Lactadherin	4455-89_2	ADHD-2017_Euro-Female	ADHD-2017_Euro-Female_Lactadherin	1	NA	NA	Wald ratio	0.0320635	0.0847619	0.705225	0.91686	0.973117	NA	NA	NA
MDD-CONVERGE_s2_cis_JoWps0_harmon_data.txt	Interleukin-17 receptor A	2992-59_2	MDD-CONVERGE	MDD-CONVERGE_Interleukin-17 receptor A	2	NA	0.367938	IVW	-0.0115702	0.0306013	0.705361	0.91686	0.973117	0.900342	0.810615	fixed
ADHD-2017_Euro_s2_cis_AExRth_harmon_data.txt	Death-associated protein kinase 2	4355-13_1	ADHD-2017_Euro	ADHD-2017_Euro_Death-associated protein kinase 2	1	NA	NA	Wald ratio	-0.0135358	0.035809	0.705431	0.91686	0.973117	NA	NA	NA
ADHD-2017_Euro_s2_cis_7wkkW4_harmon_data.txt	Complement C4b	2182-54_1	ADHD-2017_Euro	ADHD-2017_Euro_Complement C4b	2	NA	0.305261	IVW	0.0097325	0.0257622	0.705592	0.91686	0.973117	1.02522	1.05107	fixed
ADP-dicho_s2_cis_Xh0PZi_harmon_data.txt	Ephrin type-B receptor 2	5077-28_3	ADP-dicho	ADP-dicho_Ephrin type-B receptor 2	1	NA	NA	Wald ratio	-0.0922309	0.244234	0.705703	0.91686	0.973117	NA	NA	NA
MDD2018_s2_cis_SGmGQJ_harmon_data.txt	ADP-ribosyl cyclase/cyclic ADP-ribose hydrolase 2	4535-50_2	MDD2018	MDD2018_ADP-ribosyl cyclase/cyclic ADP-ribose hydrolase 2	6	0.233479	0.0895702	IVW	-0.00395897	0.0104995	0.706128	0.91686	0.973117	1.38087	9.53395	random
ASD_s2_cis_zwyayp_harmon_data.txt	Galactoside 3(4)-L-fucosyltransferase	4548-4_2	ASD	ASD_Galactoside 3(4)-L-fucosyltransferase	2	NA	0.935724	IVW	0.00594832	0.015776	0.706138	0.91686	0.973117	0.0806449	0.00650361	fixed
AnxCaseCtrl_s2_cis_TvT769_harmon_data.txt	Fetuin-B	3367-8_3	AnxCaseCtrl	AnxCaseCtrl_Fetuin-B	1	NA	NA	Wald ratio	-0.0413534	0.109774	0.706387	0.91686	0.973117	NA	NA	NA
OCD_s2_cis_KVelYv_harmon_data.txt	A disintegrin and metalloproteinase with thrombospondin motifs 5	3168-8_2	OCD	OCD_A disintegrin and metalloproteinase with thrombospondin motifs 5	3	0.877793	0.738604	IVW	-0.016063	0.0427055	0.706818	0.91686	0.973117	0.550449	0.605988	fixed
Alz_IGAP_s2_cis_TvT769_harmon_data.txt	Fetuin-B	3367-8_3	Alz_IGAP	Alz_IGAP_Fetuin-B	1	NA	NA	Wald ratio	-0.0244361	0.0650376	0.707123	0.91686	0.973117	NA	NA	NA
SCZ2_s2_cis_Sm3l0K_harmon_data.txt	MHC class I polypeptide-related sequence A	2730-58_2	SCZ2	SCZ2_MHC class I polypeptide-related sequence A	4	0.18116	1.60767e-06	IVW	-0.0201854	0.0537246	0.707126	0.91686	0.973117	3.14562	29.6848	random
NumOfDepressionEpisodes_s2_cis_ugNfVe_harmon_data.txt	Peptidyl-prolyl cis-trans isomerase E	5238-26_3	NumOfDepressionEpisodes	NumOfDepressionEpisodes_Peptidyl-prolyl cis-trans isomerase E	1	NA	NA	Wald ratio	0.00507485	0.0135074	0.707133	0.91686	0.973117	NA	NA	NA
ED_s2_cis_4dbaMu_harmon_data.txt	Cathepsin S	3181-50_2	ED	ED_Cathepsin S	2	NA	0.330786	IVW	-0.0189801	0.0505535	0.707329	0.91686	0.973117	0.972531	0.945817	fixed
LongestDepression_s2_cis_jnNmBk_harmon_data.txt	Agouti-related protein	2813-11_2	LongestDepression	LongestDepression_Agouti-related protein	2	NA	0.681638	IVW	0.00656995	0.0175065	0.707447	0.91686	0.973117	0.410229	0.168287	fixed
AnxFS_s2_cis_d950Tu_harmon_data.txt	Lactadherin	4455-89_2	AnxFS	AnxFS_Lactadherin	1	NA	NA	Wald ratio	0.00857143	0.0228571	0.70766	0.91686	0.973117	NA	NA	NA
DepSymptoms_s2_cis_vHA4XO_harmon_data.txt	Melanoma-derived growth regulatory protein	2687-2_1	DepSymptoms	DepSymptoms_Melanoma-derived growth regulatory protein	1	NA	NA	Wald ratio	-0.00270027	0.00720072	0.70766	0.91686	0.973117	NA	NA	NA
AnxFS_s2_cis_Kwk5Uv_harmon_data.txt	C-C motif chemokine 16	4913-78_1	AnxFS	AnxFS_C-C motif chemokine 16	1	NA	NA	Wald ratio	-0.00265614	0.00710696	0.7086	0.916873	0.973131	NA	NA	NA
LongestDepression_s2_cis_fU89rt_harmon_data.txt	Interleukin-5 receptor subunit alpha	4491-4_2	LongestDepression	LongestDepression_Interleukin-5 receptor subunit alpha	1	NA	NA	Wald ratio	-0.00516065	0.0138111	0.708657	0.916873	0.973131	NA	NA	NA
NumOfDepressionEpisodes_s2_cis_mYkPCt_harmon_data.txt	Growth-regulated alpha protein	2985-35_1	NumOfDepressionEpisodes	NumOfDepressionEpisodes_Growth-regulated alpha protein	2	NA	0.550822	IVW	0.00239426	0.00641309	0.708895	0.916873	0.973131	0.596529	0.355846	fixed
PTSD-Euro_s2_cis_HRlyNC_harmon_data.txt	[Pyruvate dehydrogenase (acetyl-transferring)] kinase isozyme 1, mitochondrial	5227-60_3	PTSD-Euro	PTSD-Euro_[Pyruvate dehydrogenase (acetyl-transferring)] kinase isozyme 1, mitochondrial	1	NA	NA	Wald ratio	0.0300699	0.0807692	0.709674	0.916873	0.973131	NA	NA	NA
LongestDepression_s2_cis_TvT769_harmon_data.txt	Fetuin-B	3367-8_3	LongestDepression	LongestDepression_Fetuin-B	1	NA	NA	Wald ratio	-0.00981399	0.0263625	0.709691	0.916873	0.973131	NA	NA	NA
BIP-2018_s2_cis_WthBDd_harmon_data.txt	Ck-beta-8-1	3028-36_2	BIP-2018	BIP-2018_Ck-beta-8-1	1	NA	NA	Wald ratio	-0.0135603	0.0364407	0.709805	0.916873	0.973131	NA	NA	NA
ASD_s2_cis_63zPsI_harmon_data.txt	Intercellular adhesion molecule 1	4342-10_3	ASD	ASD_Intercellular adhesion molecule 1	1	NA	NA	Wald ratio	-0.00427569	0.0115037	0.710131	0.916873	0.973131	NA	NA	NA
PTSD-Euro_s2_cis_j5WEND_harmon_data.txt	Fibronectin Fragment 3	3434-34_1	PTSD-Euro	PTSD-Euro_Fibronectin Fragment 3	2	NA	0.886544	IVW	0.0255778	0.0688363	0.71021	0.916873	0.973131	0.142679	0.0203573	fixed
SelfHarmSuicide_logistic_s2_cis_4Tct8J_harmon_data.txt	Macrophage metalloelastase	4496-60_2	SelfHarmSuicide_logistic	SelfHarmSuicide_logistic_Macrophage metalloelastase	1	NA	NA	Wald ratio	-0.0592018	0.159343	0.710238	0.916873	0.973131	NA	NA	NA
PTSD-Euro_s2_cis_eaEi3M_harmon_data.txt	Catalase	3488-64_2	PTSD-Euro	PTSD-Euro_Catalase	1	NA	NA	Wald ratio	-0.0320939	0.0864971	0.710607	0.916873	0.973131	NA	NA	NA
ED_s2_cis_jnNmBk_harmon_data.txt	Agouti-related protein	2813-11_2	ED	ED_Agouti-related protein	2	NA	0.890035	IVW	0.029967	0.0807752	0.710643	0.916873	0.973131	0.13826	0.0191159	fixed
LongestDepression_s2_cis_2TJXe7_harmon_data.txt	Alpha-1-antitrypsin	3580-25_8	LongestDepression	LongestDepression_Alpha-1-antitrypsin	2	NA	0.535157	IVW	-0.00546616	0.014737	0.710701	0.916873	0.973131	0.620153	0.384589	fixed
ADHD-2017_Euro_s2_cis_Bp3x55_harmon_data.txt	Cell adhesion molecule-related/down-regulated by oncogenes	4541-49_2	ADHD-2017_Euro	ADHD-2017_Euro_Cell adhesion molecule-related/down-regulated by oncogenes	1	NA	NA	Wald ratio	0.0109786	0.0296743	0.711404	0.916873	0.973131	NA	NA	NA
BIP-2018_s2_cis_wnHJc9_harmon_data.txt	Inorganic pyrophosphatase	5021-13_1	BIP-2018	BIP-2018_Inorganic pyrophosphatase	1	NA	NA	Wald ratio	0.0127257	0.034414	0.711545	0.916873	0.973131	NA	NA	NA
NeuroticFull_s2_cis_DfoURa_harmon_data.txt	Lysozyme C	4920-10_1	NeuroticFull	NeuroticFull_Lysozyme C	2	NA	0.60596	IVW	0.00134318	0.00363448	0.711706	0.916873	0.973131	0.515849	0.266101	fixed
SCZ1-vs-BIP1_s2_cis_jnNmBk_harmon_data.txt	Agouti-related protein	2813-11_2	SCZ1-vs-BIP1	SCZ1-vs-BIP1_Agouti-related protein	1	NA	NA	Wald ratio	-0.0314637	0.0851852	0.711862	0.916873	0.973131	NA	NA	NA
ADHD-2017_Euro-Female_s2_cis_2xpgwU_harmon_data.txt	Low molecular weight phosphotyrosine protein phosphatase	3858-5_1	ADHD-2017_Euro-Female	ADHD-2017_Euro-Female_Low molecular weight phosphotyrosine protein phosphatase	3	0.770914	0.686536	IVW	-0.00757852	0.0205185	0.711867	0.916873	0.973131	0.613267	0.752192	fixed
AnxFS_s2_cis_p12Lvq_harmon_data.txt	Myeloid cell surface antigen CD33	3166-92_1	AnxFS	AnxFS_Myeloid cell surface antigen CD33	3	0.990338	0.926511	IVW	-0.0015797	0.00428195	0.712187	0.916873	0.973131	0.276278	0.152659	fixed
ED_s2_cis_pRTGBG_harmon_data.txt	N-acylethanolamine-hydrolyzing acid amidase	3173-49_2	ED	ED_N-acylethanolamine-hydrolyzing acid amidase	2	NA	0.114673	IVW	0.0160055	0.0434038	0.712309	0.916873	0.973131	1.57753	2.48862	fixed
PTSD-Euro_s2_cis_wFIaAB_harmon_data.txt	Transforming growth factor-beta-induced protein ig-h3	3283-21_1	PTSD-Euro	PTSD-Euro_Transforming growth factor-beta-induced protein ig-h3	1	NA	NA	Wald ratio	0.0309577	0.0839644	0.712351	0.916873	0.973131	NA	NA	NA
LongestDepression_s2_cis_XtPXtV_harmon_data.txt	Fibroblast growth factor 2	3025-50_1	LongestDepression	LongestDepression_Fibroblast growth factor 2	1	NA	NA	Wald ratio	-0.00434585	0.0118283	0.713312	0.917822	0.974138	NA	NA	NA
AnxCaseCtrl_s2_cis_Xh0PZi_harmon_data.txt	Ephrin type-B receptor 2	5077-28_3	AnxCaseCtrl	AnxCaseCtrl_Ephrin type-B receptor 2	1	NA	NA	Wald ratio	0.0347826	0.0950851	0.71451	0.918015	0.974343	NA	NA	NA
NumOfDepressionEpisodes_s2_cis_AS1Wk6_harmon_data.txt	Complement factor I	2567-5_6	NumOfDepressionEpisodes	NumOfDepressionEpisodes_Complement factor I	1	NA	NA	Wald ratio	0.00622572	0.0170204	0.714529	0.918015	0.974343	NA	NA	NA
PTSD-Euro_s2_cis_63zPsI_harmon_data.txt	Intercellular adhesion molecule 1	4342-10_3	PTSD-Euro	PTSD-Euro_Intercellular adhesion molecule 1	1	NA	NA	Wald ratio	-0.0115037	0.0314708	0.714712	0.918015	0.974343	NA	NA	NA
BIP-2018_s2_cis_ksy7rc_harmon_data.txt	Plasma protease C1 inhibitor	4479-14_2	BIP-2018	BIP-2018_Plasma protease C1 inhibitor	3	0.274093	0.122594	IVW	-0.00575882	0.0157719	0.715014	0.918015	0.974343	1.44875	4.19775	fixed
SelfHarmSuicide_logistic_s2_cis_Oac60h_harmon_data.txt	SLAM family member 7	5487-7_3	SelfHarmSuicide_logistic	SelfHarmSuicide_logistic_SLAM family member 7	2	NA	0.962678	IVW	0.0420569	0.115221	0.715105	0.918015	0.974343	0.0467933	0.00218961	fixed
ADHD-2017_Euro_s2_cis_ZH6fBx_harmon_data.txt	Angiotensinogen	3484-60_2	ADHD-2017_Euro	ADHD-2017_Euro_Angiotensinogen	1	NA	NA	Wald ratio	0.0185097	0.0507463	0.715299	0.918015	0.974343	NA	NA	NA
PTSD_Euro-Female_s2_cis_FPe8HL_harmon_data.txt	C-C motif chemokine 7	4886-3_1	PTSD_Euro-Female	PTSD_Euro-Female_C-C motif chemokine 7	1	NA	NA	Wald ratio	0.0305001	0.0838	0.715886	0.918015	0.974343	NA	NA	NA
PTSD_Euro-Female_s2_cis_jtyKYR_harmon_data.txt	C-C motif chemokine 8	2785-15_2	PTSD_Euro-Female	PTSD_Euro-Female_C-C motif chemokine 8	1	NA	NA	Wald ratio	0.0648938	0.178298	0.715886	0.918015	0.974343	NA	NA	NA
PTSD_Euro-Male_s2_cis_0fDdEs_harmon_data.txt	Ectonucleoside triphosphate diphosphohydrolase 5	4437-56_3	PTSD_Euro-Male	PTSD_Euro-Male_Ectonucleoside triphosphate diphosphohydrolase 5	2	NA	0.605563	IVW	0.0357654	0.0983871	0.716219	0.918015	0.974343	0.516418	0.266687	fixed
SCZ2_s2_cis_zIYv6q_harmon_data.txt	Complement component C7	2888-49_2	SCZ2	SCZ2_Complement component C7	4	0.220565	0.305752	IVW	-0.00742591	0.0204376	0.716346	0.918015	0.974343	1.09821	3.6182	random
LongestDepression_s2_cis_HfP7PZ_harmon_data.txt	Semaphorin-3E	5363-51_3	LongestDepression	LongestDepression_Semaphorin-3E	3	0.47798	0.58947	IVW	-0.00272502	0.00750417	0.716505	0.918015	0.974343	0.727001	1.05706	fixed
LongestDepression_s2_cis_1TpYAF_harmon_data.txt	Extracellular matrix protein 1	3366-51_2	LongestDepression	LongestDepression_Extracellular matrix protein 1	2	NA	0.613466	IVW	0.00277161	0.00764144	0.716823	0.918015	0.974343	0.505132	0.255158	fixed
LongestDepression_s2_cis_SsQ70b_harmon_data.txt	Histidine-rich glycoprotein	4996-66_1	LongestDepression	LongestDepression_Histidine-rich glycoprotein	4	0.251141	0.0591515	IVW	0.0041426	0.0114337	0.717116	0.918015	0.974343	1.57468	7.43882	random
LongestDepression_s2_cis_UsBI9k_harmon_data.txt	Dickkopf-related protein 3	3607-71_1	LongestDepression	LongestDepression_Dickkopf-related protein 3	1	NA	NA	Wald ratio	-0.00782524	0.0216064	0.717223	0.918015	0.974343	NA	NA	NA
SCZ1-vs-BIP1_s2_cis_F6cYig_harmon_data.txt	Annexin A1	4960-72_1	SCZ1-vs-BIP1	SCZ1-vs-BIP1_Annexin A1	1	NA	NA	Wald ratio	0.0306811	0.0849935	0.718113	0.918015	0.974343	NA	NA	NA
AnxCaseCtrl_s2_cis_28N3u4_harmon_data.txt	Hepatocyte growth factor activator	3617-80_4	AnxCaseCtrl	AnxCaseCtrl_Hepatocyte growth factor activator	2	NA	0.378133	IVW	0.0202222	0.0560252	0.718138	0.918015	0.974343	0.881342	0.776764	fixed
NeuroticFull_s2_cis_CuFAAU_harmon_data.txt	Granulysin	3195-50_2	NeuroticFull	NeuroticFull_Granulysin	2	NA	0.562488	IVW	0.00154473	0.00427983	0.71815	0.918015	0.974343	0.579151	0.335415	fixed
PTSD_Euro-Female_s2_cis_WthBDd_harmon_data.txt	Ck-beta-8-1	3028-36_2	PTSD_Euro-Female	PTSD_Euro-Female_Ck-beta-8-1	1	NA	NA	Wald ratio	0.0567748	0.157415	0.718347	0.918015	0.974343	NA	NA	NA
AnxCaseCtrl_s2_cis_u5LLo3_harmon_data.txt	Chitotriosidase-1	3600-2_3	AnxCaseCtrl	AnxCaseCtrl_Chitotriosidase-1	2	NA	0.0917531	IVW	0.0115208	0.0319518	0.718421	0.918015	0.974343	1.68622	2.84334	fixed
NumOfDepressionEpisodes_s2_cis_p12Lvq_harmon_data.txt	Myeloid cell surface antigen CD33	3166-92_1	NumOfDepressionEpisodes	NumOfDepressionEpisodes_Myeloid cell surface antigen CD33	3	0.879828	0.839702	IVW	-0.00200686	0.00556978	0.718614	0.918015	0.974343	0.417981	0.349416	fixed
LongestDepression_s2_cis_CuFAAU_harmon_data.txt	Granulysin	3195-50_2	LongestDepression	LongestDepression_Granulysin	2	NA	0.769444	IVW	0.00302922	0.00840921	0.718678	0.918015	0.974343	0.293102	0.085909	fixed
AnxFS_s2_cis_tPksQh_harmon_data.txt	N-acetyl-D-glucosamine kinase	3894-15_2	AnxFS	AnxFS_N-acetyl-D-glucosamine kinase	1	NA	NA	Wald ratio	-0.00349515	0.00970874	0.718847	0.918015	0.974343	NA	NA	NA
ADP-quan_s2_cis_IKsU7D_harmon_data.txt	Fc receptor-like protein 3	4440-15_2	ADP-quan	ADP-quan_Fc receptor-like protein 3	1	NA	NA	Wald ratio	-0.0161833	0.0449704	0.718947	0.918015	0.974343	NA	NA	NA
SelfHarmSuicide_logistic_s2_cis_yUN1Cr_harmon_data.txt	Secreted frizzled-related protein 3	2841-13_2	SelfHarmSuicide_logistic	SelfHarmSuicide_logistic_Secreted frizzled-related protein 3	1	NA	NA	Wald ratio	-0.0665111	0.185107	0.719363	0.918015	0.974343	NA	NA	NA
ADHD-2017_Euro-Female_s2_cis_YlAwRF_harmon_data.txt	Intercellular adhesion molecule 5	5124-69_3	ADHD-2017_Euro-Female	ADHD-2017_Euro-Female_Intercellular adhesion molecule 5	2	NA	0.657881	IVW	-0.01609	0.0449125	0.720155	0.918015	0.974343	0.44284	0.196108	fixed
ADHD-2017_Euro-Male_s2_cis_byHNHC_harmon_data.txt	Tumor necrosis factor receptor superfamily member 19L	5115-31_3	ADHD-2017_Euro-Male	ADHD-2017_Euro-Male_Tumor necrosis factor receptor superfamily member 19L	1	NA	NA	Wald ratio	0.0178218	0.0497525	0.720187	0.918015	0.974343	NA	NA	NA
NumOfDepressionEpisodes_s2_cis_4Tct8J_harmon_data.txt	Macrophage metalloelastase	4496-60_2	NumOfDepressionEpisodes	NumOfDepressionEpisodes_Macrophage metalloelastase	1	NA	NA	Wald ratio	0.00437476	0.0122198	0.720339	0.918015	0.974343	NA	NA	NA
ADHD-2017_Euro-Female_s2_cis_WthBDd_harmon_data.txt	Ck-beta-8-1	3028-36_2	ADHD-2017_Euro-Female	ADHD-2017_Euro-Female_Ck-beta-8-1	1	NA	NA	Wald ratio	0.0243644	0.0682203	0.720985	0.918015	0.974343	NA	NA	NA
ADHD-2017_Euro-Female_s2_cis_pMLuUg_harmon_data.txt	C-C motif chemokine 14	2900-53_3	ADHD-2017_Euro-Female	ADHD-2017_Euro-Female_C-C motif chemokine 14	3	0.974525	0.893648	IVW	-0.0124328	0.034825	0.721087	0.918015	0.974343	0.335325	0.224886	fixed
ADHD-2017_Euro_s2_cis_PyOHJh_harmon_data.txt	Neurogenic locus notch homolog protein 1	5107-7_2	ADHD-2017_Euro	ADHD-2017_Euro_Neurogenic locus notch homolog protein 1	1	NA	NA	Wald ratio	0.0203091	0.0569196	0.721239	0.918015	0.974343	NA	NA	NA
ADHD-2017_Euro_s2_cis_O6RcIX_harmon_data.txt	MHC class I polypeptide-related sequence B	5102-55_3	ADHD-2017_Euro	ADHD-2017_Euro_MHC class I polypeptide-related sequence B	10	0.447509	0.448669	IVW	0.00454494	0.0127382	0.721245	0.918015	0.974343	0.993164	8.87738	random
MDD2018_s2_cis_mliGhu_harmon_data.txt	Toll-like receptor 4:Lymphocyte antigen 96 complex	3647-49_4	MDD2018	MDD2018_Toll-like receptor 4:Lymphocyte antigen 96 complex	2	NA	0.616949	IVW	0.00466212	0.0130844	0.721607	0.918015	0.974343	0.50018	0.25018	fixed
ADHD-2017_Euro_s2_cis_XSBvYV_harmon_data.txt	Teratocarcinoma-derived growth factor 1	2672-60_1	ADHD-2017_Euro	ADHD-2017_Euro_Teratocarcinoma-derived growth factor 1	3	0.963904	0.758672	IVW	0.00493597	0.0138871	0.722263	0.918015	0.974343	0.525534	0.552371	fixed
PTSD_Euro-Female_s2_cis_CAaMvI_harmon_data.txt	MAP kinase-activated protein kinase 2	3820-68_2	PTSD_Euro-Female	PTSD_Euro-Female_MAP kinase-activated protein kinase 2	1	NA	NA	Wald ratio	0.0696331	0.196012	0.722403	0.918015	0.974343	NA	NA	NA
PTSD_Euro-Female_s2_cis_qVSRcm_harmon_data.txt	Hepatitis A virus cellular receptor 2	5134-52_2	PTSD_Euro-Female	PTSD_Euro-Female_Hepatitis A virus cellular receptor 2	1	NA	NA	Wald ratio	-0.0390069	0.109898	0.722637	0.918015	0.974343	NA	NA	NA
MDD2018_s2_cis_fW7pxo_harmon_data.txt	Apolipoprotein B	2797-56_2	MDD2018	MDD2018_Apolipoprotein B	1	NA	NA	Wald ratio	0.00925389	0.0260726	0.722644	0.918015	0.974343	NA	NA	NA
BIP-2018_s2_cis_Rx4DZ8_harmon_data.txt	Sialic acid-binding Ig-like lectin 6	2741-22_2	BIP-2018	BIP-2018_Sialic acid-binding Ig-like lectin 6	3	0.670919	0.194893	IVW	-0.00639729	0.0180386	0.722857	0.918015	0.974343	1.27879	3.27061	fixed
AnxCaseCtrl_s2_cis_YuccI3_harmon_data.txt	interleukin-17 receptor B	5084-154_3	AnxCaseCtrl	AnxCaseCtrl_interleukin-17 receptor B	1	NA	NA	Wald ratio	0.033033	0.0933934	0.723565	0.918015	0.974343	NA	NA	NA
ASD_s2_cis_lu6rmf_harmon_data.txt	Interleukin-1 receptor-like 1	4234-8_2	ASD	ASD_Interleukin-1 receptor-like 1	5	0.539595	0.528719	IVW	-0.00424761	0.0120143	0.723679	0.918015	0.974343	0.891151	3.1766	random
BIP-2018_s2_cis_IF0H9D_harmon_data.txt	Sialic acid-binding Ig-like lectin 9	3007-7_2	BIP-2018	BIP-2018_Sialic acid-binding Ig-like lectin 9	4	0.367632	0.384485	IVW	0.00558022	0.0158175	0.724248	0.918015	0.974343	1.00775	3.04667	random
ED_s2_cis_DfoURa_harmon_data.txt	Lysozyme C	4920-10_1	ED	ED_Lysozyme C	2	NA	0.484737	IVW	-0.011617	0.0330034	0.724842	0.918015	0.974343	0.698704	0.488187	fixed
BIP-2018_s2_cis_GTCNaR_harmon_data.txt	Interleukin-6 receptor subunit alpha	4139-71_2	BIP-2018	BIP-2018_Interleukin-6 receptor subunit alpha	3	0.855476	0.299789	IVW	0.00395291	0.0112304	0.724852	0.918015	0.974343	1.09758	2.40935	fixed
LongestDepression_s2_cis_xHe3eY_harmon_data.txt	Natural cytotoxicity triggering receptor 3	3003-29_2	LongestDepression	LongestDepression_Natural cytotoxicity triggering receptor 3	1	NA	NA	Wald ratio	-0.00712315	0.0202553	0.725086	0.918015	0.974343	NA	NA	NA
PTSD-Euro_s2_cis_Kwk5Uv_harmon_data.txt	C-C motif chemokine 16	4913-78_1	PTSD-Euro	PTSD-Euro_C-C motif chemokine 16	1	NA	NA	Wald ratio	-0.0191673	0.0545585	0.725351	0.918015	0.974343	NA	NA	NA
NumOfDepressionEpisodes_s2_cis_zwyayp_harmon_data.txt	Galactoside 3(4)-L-fucosyltransferase	4548-4_2	NumOfDepressionEpisodes	NumOfDepressionEpisodes_Galactoside 3(4)-L-fucosyltransferase	2	NA	0.307086	IVW	-0.00240147	0.00683737	0.725418	0.918015	0.974343	1.02136	1.04317	fixed
OCD_s2_cis_fU6Th0_harmon_data.txt	Cation-independent mannose-6-phosphate receptor	3676-15_3	OCD	OCD_Cation-independent mannose-6-phosphate receptor	4	0.842862	0.33113	IVW	-0.0145105	0.0413834	0.725861	0.918015	0.974343	1.06789	3.42118	random
Alz_IGAP_s2_cis_JoWps0_harmon_data.txt	Interleukin-17 receptor A	2992-59_2	Alz_IGAP	Alz_IGAP_Interleukin-17 receptor A	2	NA	0.0285666	IVW	-0.00659751	0.0188743	0.726676	0.918015	0.974343	2.18942	4.79354	fixed
AnxFS_s2_cis_xFcIw8_harmon_data.txt	CD209 antigen	3029-52_2	AnxFS	AnxFS_CD209 antigen	1	NA	NA	Wald ratio	-0.00607735	0.0174033	0.726934	0.918015	0.974343	NA	NA	NA
PTSD-Euro_s2_cis_Fy77U9_harmon_data.txt	Fibronectin	4131-72_2	PTSD-Euro	PTSD-Euro_Fibronectin	1	NA	NA	Wald ratio	0.0227848	0.0652602	0.726986	0.918015	0.974343	NA	NA	NA
PTSD-Euro_s2_cis_XUDE3q_harmon_data.txt	Fibronectin Fragment 4	3435-53_2	PTSD-Euro	PTSD-Euro_Fibronectin Fragment 4	1	NA	NA	Wald ratio	0.0524272	0.150162	0.726986	0.918015	0.974343	NA	NA	NA
NumOfDepressionEpisodes_s2_cis_t86d5u_harmon_data.txt	Coagulation Factor V	4906-35_1	NumOfDepressionEpisodes	NumOfDepressionEpisodes_Coagulation Factor V	3	0.710005	0.346051	IVW	0.00300038	0.00859782	0.727112	0.918015	0.974343	1.03013	2.12234	fixed
PTSD_Euro-Female_s2_cis_UsBI9k_harmon_data.txt	Dickkopf-related protein 3	3607-71_1	PTSD_Euro-Female	PTSD_Euro-Female_Dickkopf-related protein 3	1	NA	NA	Wald ratio	0.0736433	0.211212	0.727337	0.918015	0.974343	NA	NA	NA
LongestDepression_s2_cis_F6cYig_harmon_data.txt	Annexin A1	4960-72_1	LongestDepression	LongestDepression_Annexin A1	1	NA	NA	Wald ratio	-0.00810878	0.0232664	0.72745	0.918015	0.974343	NA	NA	NA
LongestDepression_s2_cis_XokWdg_harmon_data.txt	Kallikrein-7	3378-49_2	LongestDepression	LongestDepression_Kallikrein-7	1	NA	NA	Wald ratio	0.00662599	0.0190119	0.727451	0.918015	0.974343	NA	NA	NA
BIP-2018_s2_cis_v0eWT3_harmon_data.txt	Complement decay-accelerating factor	5069-9_3	BIP-2018	BIP-2018_Complement decay-accelerating factor	1	NA	NA	Wald ratio	-0.00964654	0.0276867	0.727526	0.918015	0.974343	NA	NA	NA
SCZ2_s2_cis_hAuN1C_harmon_data.txt	Complement C1r subcomponent	3285-23_2	SCZ2	SCZ2_Complement C1r subcomponent	1	NA	NA	Wald ratio	-0.0069172	0.0198718	0.727771	0.918015	0.974343	NA	NA	NA
ASD_s2_cis_hAuN1C_harmon_data.txt	Complement C1r subcomponent	3285-23_2	ASD	ASD_Complement C1r subcomponent	1	NA	NA	Wald ratio	-0.00896856	0.0257692	0.727815	0.918015	0.974343	NA	NA	NA
ADHD-2017_Euro-Male_s2_cis_fU89rt_harmon_data.txt	Interleukin-5 receptor subunit alpha	4491-4_2	ADHD-2017_Euro-Male	ADHD-2017_Euro-Male_Interleukin-5 receptor subunit alpha	1	NA	NA	Wald ratio	-0.0132924	0.0382413	0.728145	0.918015	0.974343	NA	NA	NA
ADHD-2017_Euro_s2_cis_3lej5I_harmon_data.txt	Cystatin-SA	4324-33_2	ADHD-2017_Euro	ADHD-2017_Euro_Cystatin-SA	2	NA	0.194871	IVW	0.00864998	0.0249426	0.728745	0.918015	0.974343	1.2963	1.6804	fixed
MDD-CONVERGE_s2_cis_XShQYm_harmon_data.txt	Ficolin-1	3613-62_5	MDD-CONVERGE	MDD-CONVERGE_Ficolin-1	1	NA	NA	Wald ratio	-0.0245729	0.0709046	0.728919	0.918015	0.974343	NA	NA	NA
LongestDepression_s2_cis_RcYPDO_harmon_data.txt	Contactin-2	3296-92_2	LongestDepression	LongestDepression_Contactin-2	4	0.761015	0.682877	IVW	-0.00363488	0.0105317	0.729991	0.918015	0.974343	0.706487	1.49737	random
BIP-2018_s2_cis_oXz5pf_harmon_data.txt	Vascular endothelial growth factor receptor 2	3651-50_5	BIP-2018	BIP-2018_Vascular endothelial growth factor receptor 2	1	NA	NA	Wald ratio	-0.017429	0.0505579	0.730295	0.918015	0.974343	NA	NA	NA
MDD-CONVERGE_s2_cis_OdpMVj_harmon_data.txt	A disintegrin and metalloproteinase with thrombospondin motifs 13	3175-51_5	MDD-CONVERGE	MDD-CONVERGE_A disintegrin and metalloproteinase with thrombospondin motifs 13	3	0.914899	0.859275	IVW	0.0182539	0.0529593	0.730336	0.918015	0.974343	0.389444	0.303333	fixed
SelfHarmSuicide_logistic_s2_cis_SGmGQJ_harmon_data.txt	ADP-ribosyl cyclase/cyclic ADP-ribose hydrolase 2	4535-50_2	SelfHarmSuicide_logistic	SelfHarmSuicide_logistic_ADP-ribosyl cyclase/cyclic ADP-ribose hydrolase 2	6	0.450392	0.662981	IVW	0.0266209	0.0773578	0.730751	0.918015	0.974343	0.805032	3.24038	random
Alz_IGAP_s2_cis_t86d5u_harmon_data.txt	Coagulation Factor V	4906-35_1	Alz_IGAP	Alz_IGAP_Coagulation Factor V	2	NA	0.755685	IVW	0.01095	0.03187	0.731161	0.918015	0.974343	0.311152	0.0968159	fixed
PTSD_Euro-Male_s2_cis_QhhA6B_harmon_data.txt	Interleukin-12 receptor subunit beta-1	2632-5_2	PTSD_Euro-Male	PTSD_Euro-Male_Interleukin-12 receptor subunit beta-1	1	NA	NA	Wald ratio	-0.0319745	0.0931308	0.731351	0.918015	0.974343	NA	NA	NA
SelfHarmSuicide_logistic_s2_cis_uwRVOK_harmon_data.txt	L-Selectin	4831-4_2	SelfHarmSuicide_logistic	SelfHarmSuicide_logistic_L-Selectin	1	NA	NA	Wald ratio	-0.0626796	0.182667	0.731497	0.918015	0.974343	NA	NA	NA
LongestDepression_s2_cis_Cru3w3_harmon_data.txt	Interleukin-16	2774-10_3	LongestDepression	LongestDepression_Interleukin-16	1	NA	NA	Wald ratio	0.00756309	0.0220523	0.731628	0.918015	0.974343	NA	NA	NA
AnxCaseCtrl_s2_cis_q0fXV0_harmon_data.txt	Cystatin-D	3803-10_2	AnxCaseCtrl	AnxCaseCtrl_Cystatin-D	2	NA	0.233805	IVW	0.0158528	0.046253	0.731793	0.918015	0.974343	1.19061	1.41756	fixed
AnxCaseCtrl_s2_cis_gyQEMf_harmon_data.txt	Dermatopontin	4979-34_2	AnxCaseCtrl	AnxCaseCtrl_Dermatopontin	2	NA	0.31501	IVW	0.026351	0.0769541	0.732031	0.918015	0.974343	1.00477	1.00955	fixed
SelfHarmSuicide_logistic_s2_cis_2xpgwU_harmon_data.txt	Low molecular weight phosphotyrosine protein phosphatase	3858-5_1	SelfHarmSuicide_logistic	SelfHarmSuicide_logistic_Low molecular weight phosphotyrosine protein phosphatase	4	0.836349	0.7731	IVW	0.0230448	0.0675216	0.732882	0.918015	0.974343	0.610046	1.11647	random
SCZ1-vs-BIP1_s2_cis_NIULF2_harmon_data.txt	Platelet-derived growth factor receptor beta	3459-49_2	SCZ1-vs-BIP1	SCZ1-vs-BIP1_Platelet-derived growth factor receptor beta	3	0.876372	0.836861	IVW	0.00893563	0.0262262	0.733319	0.918015	0.974343	0.422016	0.356195	fixed
PTSD_Euro-Male_s2_cis_SO5Jfn_harmon_data.txt	Alcohol dehydrogenase [NADP(+)]	4192-10_2	PTSD_Euro-Male	PTSD_Euro-Male_Alcohol dehydrogenase [NADP(+)]	1	NA	NA	Wald ratio	0.0806781	0.23681	0.733339	0.918015	0.974343	NA	NA	NA
SCZ2_s2_cis_mO97ox_harmon_data.txt	Mannose-binding protein C	3000-66_1	SCZ2	SCZ2_Mannose-binding protein C	2	NA	0.654283	IVW	-0.00403427	0.0118666	0.73388	0.918015	0.974343	0.44782	0.200542	fixed
LongestDepression_s2_cis_4HxfvX_harmon_data.txt	Tumor necrosis factor receptor superfamily member EDAR	2977-7_2	LongestDepression	LongestDepression_Tumor necrosis factor receptor superfamily member EDAR	2	NA	0.924764	IVW	0.00440803	0.0129863	0.734281	0.918015	0.974343	0.0944351	0.00891798	fixed
OCD_s2_cis_fU89rt_harmon_data.txt	Interleukin-5 receptor subunit alpha	4491-4_2	OCD	OCD_Interleukin-5 receptor subunit alpha	1	NA	NA	Wald ratio	-0.0274025	0.0807771	0.734432	0.918015	0.974343	NA	NA	NA
SelfHarmSuicide_logistic_s2_cis_ef22vf_harmon_data.txt	Haptoglobin	3054-3_2	SelfHarmSuicide_logistic	SelfHarmSuicide_logistic_Haptoglobin	7	0.113888	0.102132	IVW	-0.0309499	0.0913141	0.734656	0.918015	0.974343	1.32813	10.5836	random
Alz_IGAP_s2_cis_XtPXtV_harmon_data.txt	Fibroblast growth factor 2	3025-50_1	Alz_IGAP	Alz_IGAP_Fibroblast growth factor 2	1	NA	NA	Wald ratio	-0.010339	0.0305085	0.734693	0.918015	0.974343	NA	NA	NA
PTSD_Euro-Male_s2_cis_Oac60h_harmon_data.txt	SLAM family member 7	5487-7_3	PTSD_Euro-Male	PTSD_Euro-Male_SLAM family member 7	2	NA	0.180717	IVW	-0.0316618	0.0934492	0.734751	0.918015	0.974343	1.33855	1.79172	fixed
SCZ2_s2_cis_4KW1DY_harmon_data.txt	EGF-like module-containing mucin-like hormone receptor-like 2	4546-27_3	SCZ2	SCZ2_EGF-like module-containing mucin-like hormone receptor-like 2	1	NA	NA	Wald ratio	0.0141374	0.0417508	0.734901	0.918015	0.974343	NA	NA	NA
PTSD-Euro_s2_cis_XtPXtV_harmon_data.txt	Fibroblast growth factor 2	3025-50_1	PTSD-Euro	PTSD-Euro_Fibroblast growth factor 2	1	NA	NA	Wald ratio	-0.0261017	0.0771186	0.735015	0.918015	0.974343	NA	NA	NA
LongestDepression_s2_cis_zwyayp_harmon_data.txt	Galactoside 3(4)-L-fucosyltransferase	4548-4_2	LongestDepression	LongestDepression_Galactoside 3(4)-L-fucosyltransferase	2	NA	0.242126	IVW	-0.00248419	0.00735673	0.735607	0.918015	0.974343	1.16969	1.36817	fixed
MDD-CONVERGE_s2_cis_pMLuUg_harmon_data.txt	C-C motif chemokine 14	2900-53_3	MDD-CONVERGE	MDD-CONVERGE_C-C motif chemokine 14	2	NA	0.696209	IVW	-0.0135339	0.0400841	0.735637	0.918015	0.974343	0.390443	0.152446	fixed
ADHD-2017_Euro-Female_s2_cis_4PRsPK_harmon_data.txt	Transmembrane glycoprotein NMB	5080-131_3	ADHD-2017_Euro-Female	ADHD-2017_Euro-Female_Transmembrane glycoprotein NMB	2	NA	0.914813	IVW	0.0198708	0.0588734	0.735726	0.918015	0.974343	0.10697	0.0114425	fixed
NumOfDepressionEpisodes_s2_cis_izRL4M_harmon_data.txt	C-X-C motif chemokine 11	3038-9_2	NumOfDepressionEpisodes	NumOfDepressionEpisodes_C-X-C motif chemokine 11	1	NA	NA	Wald ratio	0.00613435	0.0181755	0.735736	0.918015	0.974343	NA	NA	NA
ADHD-2017_Euro-Female_s2_cis_FVvxoe_harmon_data.txt	C-C motif chemokine 18	3044-3_2	ADHD-2017_Euro-Female	ADHD-2017_Euro-Female_C-C motif chemokine 18	3	0.904542	0.722166	IVW	-0.0108921	0.0323094	0.736027	0.918015	0.974343	0.570527	0.651001	fixed
AnxFS_s2_cis_Bp3x55_harmon_data.txt	Cell adhesion molecule-related/down-regulated by oncogenes	4541-49_2	AnxFS	AnxFS_Cell adhesion molecule-related/down-regulated by oncogenes	1	NA	NA	Wald ratio	0.00482509	0.0143546	0.736769	0.918015	0.974343	NA	NA	NA
BIP-2018_s2_cis_23YHjl_harmon_data.txt	Kininogen-1	4495-33_2	BIP-2018	BIP-2018_Kininogen-1	2	NA	0.877764	IVW	0.00532165	0.0158598	0.737216	0.918015	0.974343	0.153804	0.0236557	fixed
AnxCaseCtrl_s2_cis_AJ3cIc_harmon_data.txt	Calcineurin	4903-72_1	AnxCaseCtrl	AnxCaseCtrl_Calcineurin	1	NA	NA	Wald ratio	-0.0258152	0.0771739	0.737997	0.918015	0.974343	NA	NA	NA
AnxFS_s2_cis_4vmqdT_harmon_data.txt	Proto-oncogene tyrosine-protein kinase receptor Ret	3220-40_2	AnxFS	AnxFS_Proto-oncogene tyrosine-protein kinase receptor Ret	3	0.511447	0.352315	IVW	0.00320533	0.00958859	0.738164	0.918015	0.974343	1.02139	2.08646	fixed
PTSD-Euro_s2_cis_jnNmBk_harmon_data.txt	Agouti-related protein	2813-11_2	PTSD-Euro	PTSD-Euro_Agouti-related protein	2	NA	0.398278	IVW	-0.0349061	0.104437	0.738206	0.918015	0.974343	0.8447	0.713519	fixed
DepSymptoms_s2_cis_OvQCAN_harmon_data.txt	Leptin receptor	5400-52_3	DepSymptoms	DepSymptoms_Leptin receptor	4	0.849612	0.358714	IVW	0.000975371	0.00291996	0.738353	0.918015	0.974343	1.03626	3.22153	random
MDD2018_s2_cis_QhhA6B_harmon_data.txt	Interleukin-12 receptor subunit beta-1	2632-5_2	MDD2018	MDD2018_Interleukin-12 receptor subunit beta-1	1	NA	NA	Wald ratio	0.00383648	0.0114927	0.738517	0.918015	0.974343	NA	NA	NA
MDD2018_s2_cis_hGw7Xb_harmon_data.txt	Elafin	4982-54_1	MDD2018	MDD2018_Elafin	1	NA	NA	Wald ratio	0.00844714	0.0253102	0.738572	0.918015	0.974343	NA	NA	NA
DepSymptoms_s2_cis_6JOzjC_harmon_data.txt	Apolipoprotein E (isoform E2)	5312-49_3	DepSymptoms	DepSymptoms_Apolipoprotein E (isoform E2)	1	NA	NA	Wald ratio	-0.00477327	0.0143198	0.738883	0.918015	0.974343	NA	NA	NA
DepSymptoms_s2_cis_EqvJzD_harmon_data.txt	cGMP-specific 3',5'-cyclic phosphodiesterase	5256-86_3	DepSymptoms	DepSymptoms_cGMP-specific 3',5'-cyclic phosphodiesterase	1	NA	NA	Wald ratio	0.00318471	0.00955414	0.738883	0.918015	0.974343	NA	NA	NA
DepSymptoms_s2_cis_inQHWY_harmon_data.txt	S-formylglutathione hydrolase	4984-83_1	DepSymptoms	DepSymptoms_S-formylglutathione hydrolase	1	NA	NA	Wald ratio	-0.00188501	0.00565504	0.738883	0.918015	0.974343	NA	NA	NA
DepSymptoms_s2_cis_Nc0r49_harmon_data.txt	Ficolin-2	3313-21_2	DepSymptoms	DepSymptoms_Ficolin-2	1	NA	NA	Wald ratio	-0.00308642	0.00925926	0.738883	0.918015	0.974343	NA	NA	NA
DepSymptoms_s2_cis_O07Fgk_harmon_data.txt	Alpha-2-HS-glycoprotein	3581-53_3	DepSymptoms	DepSymptoms_Alpha-2-HS-glycoprotein	1	NA	NA	Wald ratio	0.00179856	0.00539568	0.738883	0.918015	0.974343	NA	NA	NA
NeuroticFull_s2_cis_t3Eyji_harmon_data.txt	Human Chorionic Gonadotropin	4914-10_1	NeuroticFull	NeuroticFull_Human Chorionic Gonadotropin	1	NA	NA	Wald ratio	0.00390625	0.0117188	0.738883	0.918015	0.974343	NA	NA	NA
NeuroticFull_s2_cis_tC4yRP_harmon_data.txt	Interleukin-7 receptor subunit alpha	5089-11_3	NeuroticFull	NeuroticFull_Interleukin-7 receptor subunit alpha	1	NA	NA	Wald ratio	-0.00235294	0.00705882	0.738883	0.918015	0.974343	NA	NA	NA
PTSD_Euro-Female_s2_cis_NqmLON_harmon_data.txt	C-C motif chemokine 5	2523-31_3	PTSD_Euro-Female	PTSD_Euro-Female_C-C motif chemokine 5	1	NA	NA	Wald ratio	0.0719578	0.216474	0.739581	0.918015	0.974343	NA	NA	NA
OCD_s2_cis_B66ELM_harmon_data.txt	P-Selectin	4154-57_2	OCD	OCD_P-Selectin	1	NA	NA	Wald ratio	0.0242136	0.0730469	0.740282	0.918015	0.974343	NA	NA	NA
SelfHarmSuicide_logistic_s2_cis_xXhM8R_harmon_data.txt	Scavenger receptor class F member 1	5129-12_3	SelfHarmSuicide_logistic	SelfHarmSuicide_logistic_Scavenger receptor class F member 1	1	NA	NA	Wald ratio	-0.0576585	0.174137	0.740561	0.918015	0.974343	NA	NA	NA
MDD2018_s2_cis_4KW1DY_harmon_data.txt	EGF-like module-containing mucin-like hormone receptor-like 2	4546-27_3	MDD2018	MDD2018_EGF-like module-containing mucin-like hormone receptor-like 2	1	NA	NA	Wald ratio	-0.0131393	0.0397306	0.740864	0.918015	0.974343	NA	NA	NA
SCZ1-vs-BIP1_s2_cis_HfP7PZ_harmon_data.txt	Semaphorin-3E	5363-51_3	SCZ1-vs-BIP1	SCZ1-vs-BIP1_Semaphorin-3E	2	NA	0.490664	IVW	-0.0144361	0.0436783	0.741015	0.918015	0.974343	0.689253	0.47507	fixed
AnxCaseCtrl_s2_cis_ZH6fBx_harmon_data.txt	Angiotensinogen	3484-60_2	AnxCaseCtrl	AnxCaseCtrl_Angiotensinogen	1	NA	NA	Wald ratio	0.0343284	0.103881	0.741053	0.918015	0.974343	NA	NA	NA
ED_s2_cis_mliGhu_harmon_data.txt	Toll-like receptor 4:Lymphocyte antigen 96 complex	3647-49_4	ED	ED_Toll-like receptor 4:Lymphocyte antigen 96 complex	2	NA	0.720304	IVW	0.015648	0.0474091	0.741352	0.918015	0.974343	0.358053	0.128202	fixed
NumOfDepressionEpisodes_s2_cis_6jISGZ_harmon_data.txt	CD109 antigen	3290-50_2	NumOfDepressionEpisodes	NumOfDepressionEpisodes_CD109 antigen	1	NA	NA	Wald ratio	0.00328617	0.00997192	0.741746	0.918015	0.974343	NA	NA	NA
Alz_IGAP_s2_cis_Rx4DZ8_harmon_data.txt	Sialic acid-binding Ig-like lectin 6	2741-22_2	Alz_IGAP	Alz_IGAP_Sialic acid-binding Ig-like lectin 6	3	0.607925	0.363614	IVW	-0.00707366	0.0214876	0.742006	0.918015	0.974343	1.00581	2.02332	fixed
ADHD-2017_Euro_s2_cis_uxqTZE_harmon_data.txt	C-C motif chemokine 23	2913-1_2	ADHD-2017_Euro	ADHD-2017_Euro_C-C motif chemokine 23	1	NA	NA	Wald ratio	-0.00978569	0.0297481	0.742192	0.918015	0.974343	NA	NA	NA
ADP-quan_s2_cis_w6LrUO_harmon_data.txt	Beta-Ala-His dipeptidase	3604-6_4	ADP-quan	ADP-quan_Beta-Ala-His dipeptidase	1	NA	NA	Wald ratio	0.0284295	0.0865714	0.742614	0.918015	0.974343	NA	NA	NA
PTSD_Euro-Male_s2_cis_4dbaMu_harmon_data.txt	Cathepsin S	3181-50_2	PTSD_Euro-Male	PTSD_Euro-Male_Cathepsin S	2	NA	0.711627	IVW	-0.0366266	0.111627	0.742824	0.918015	0.974343	0.369672	0.136657	fixed
OCD_s2_cis_73vWcb_harmon_data.txt	Interleukin-6 receptor subunit beta	2620-4_2	OCD	OCD_Interleukin-6 receptor subunit beta	1	NA	NA	Wald ratio	0.0295926	0.0901961	0.742842	0.918015	0.974343	NA	NA	NA
SCZ1-vs-BIP1_s2_cis_EqvJzD_harmon_data.txt	cGMP-specific 3',5'-cyclic phosphodiesterase	5256-86_3	SCZ1-vs-BIP1	SCZ1-vs-BIP1_cGMP-specific 3',5'-cyclic phosphodiesterase	1	NA	NA	Wald ratio	-0.0253763	0.0773885	0.742981	0.918015	0.974343	NA	NA	NA
ASD_s2_cis_4vmqdT_harmon_data.txt	Proto-oncogene tyrosine-protein kinase receptor Ret	3220-40_2	ASD	ASD_Proto-oncogene tyrosine-protein kinase receptor Ret	3	0.76604	0.341498	IVW	-0.00951322	0.0290584	0.743378	0.918015	0.974343	1.03654	2.14883	fixed
LongestDepression_s2_cis_yDbDT7_harmon_data.txt	GDNF family receptor alpha-2	2515-14_3	LongestDepression	LongestDepression_GDNF family receptor alpha-2	2	NA	0.464593	IVW	0.00422197	0.012903	0.743511	0.918015	0.974343	0.731304	0.534806	fixed
ADP-dicho_s2_cis_Icc3P6_harmon_data.txt	Complement factor H-related protein 5	3666-17_4	ADP-dicho	ADP-dicho_Complement factor H-related protein 5	1	NA	NA	Wald ratio	0.0546622	0.167067	0.743527	0.918015	0.974343	NA	NA	NA
Alz_IGAP_s2_cis_hqbO4D_harmon_data.txt	Angiostatin	3710-49_2	Alz_IGAP	Alz_IGAP_Angiostatin	1	NA	NA	Wald ratio	0.0340426	0.104078	0.743602	0.918015	0.974343	NA	NA	NA
MDD2018_s2_cis_ufRNFT_harmon_data.txt	Complement factor B	4129-72_1	MDD2018	MDD2018_Complement factor B	2	NA	0.974853	IVW	0.0043067	0.0131822	0.743891	0.918015	0.974343	0.0315224	0.000993664	fixed
ADHD-2017_Euro-Male_s2_cis_CuFAAU_harmon_data.txt	Granulysin	3195-50_2	ADHD-2017_Euro-Male	ADHD-2017_Euro-Male_Granulysin	2	NA	0.199944	IVW	0.00731702	0.022432	0.744283	0.918015	0.974343	1.28171	1.64279	fixed
ADHD-2017_Euro-Male_s2_cis_fW7pxo_harmon_data.txt	Apolipoprotein B	2797-56_2	ADHD-2017_Euro-Male	ADHD-2017_Euro-Male_Apolipoprotein B	1	NA	NA	Wald ratio	0.0184818	0.0567657	0.744741	0.918015	0.974343	NA	NA	NA
SCZ1-vs-BIP1_s2_cis_xHe3eY_harmon_data.txt	Natural cytotoxicity triggering receptor 3	3003-29_2	SCZ1-vs-BIP1	SCZ1-vs-BIP1_Natural cytotoxicity triggering receptor 3	1	NA	NA	Wald ratio	0.0240882	0.0739903	0.744758	0.918015	0.974343	NA	NA	NA
NumOfDepressionEpisodes_s2_cis_q0fXV0_harmon_data.txt	Cystatin-D	3803-10_2	NumOfDepressionEpisodes	NumOfDepressionEpisodes_Cystatin-D	2	NA	0.19851	IVW	-0.00337286	0.0103736	0.745075	0.918015	0.974343	1.28581	1.6533	fixed
SCZ1-vs-BIP1_s2_cis_pMLuUg_harmon_data.txt	C-C motif chemokine 14	2900-53_3	SCZ1-vs-BIP1	SCZ1-vs-BIP1_C-C motif chemokine 14	2	NA	0.156641	IVW	-0.0155813	0.0480603	0.745785	0.918015	0.974343	1.41646	2.00635	fixed
NeuroticFull_s2_cis_Oac60h_harmon_data.txt	SLAM family member 7	5487-7_3	NeuroticFull	NeuroticFull_SLAM family member 7	2	NA	0.0567669	IVW	0.00170522	0.00526119	0.745853	0.918015	0.974343	1.9051	3.62941	fixed
ASD_s2_cis_AExRth_harmon_data.txt	Death-associated protein kinase 2	4355-13_1	ASD	ASD_Death-associated protein kinase 2	1	NA	NA	Wald ratio	-0.0119366	0.03687	0.746128	0.918015	0.974343	NA	NA	NA
NumOfDepressionEpisodes_s2_cis_fxxvL2_harmon_data.txt	Tumor necrosis factor-inducible gene 6 protein	5036-50_1	NumOfDepressionEpisodes	NumOfDepressionEpisodes_Tumor necrosis factor-inducible gene 6 protein	2	NA	0.472282	IVW	0.00429776	0.013296	0.746516	0.918015	0.974343	0.718771	0.516631	fixed
ADP-quan_s2_cis_pRTGBG_harmon_data.txt	N-acylethanolamine-hydrolyzing acid amidase	3173-49_2	ADP-quan	ADP-quan_N-acylethanolamine-hydrolyzing acid amidase	2	NA	0.548774	IVW	0.0142755	0.044241	0.746941	0.918015	0.974343	0.599598	0.359518	fixed
NumOfDepressionEpisodes_s2_cis_FVvxoe_harmon_data.txt	C-C motif chemokine 18	3044-3_2	NumOfDepressionEpisodes	NumOfDepressionEpisodes_C-C motif chemokine 18	3	0.912062	0.850869	IVW	-0.00250334	0.00776103	0.747034	0.918015	0.974343	0.401867	0.322994	fixed
MDD2018_s2_cis_w6LrUO_harmon_data.txt	Beta-Ala-His dipeptidase	3604-6_4	MDD2018	MDD2018_Beta-Ala-His dipeptidase	1	NA	NA	Wald ratio	-0.00772472	0.024	0.747556	0.918015	0.974343	NA	NA	NA
NumOfDepressionEpisodes_s2_cis_73vWcb_harmon_data.txt	Interleukin-6 receptor subunit beta	2620-4_2	NumOfDepressionEpisodes	NumOfDepressionEpisodes_Interleukin-6 receptor subunit beta	1	NA	NA	Wald ratio	-0.00536989	0.0166896	0.747641	0.918015	0.974343	NA	NA	NA
ADP-dicho_s2_cis_4vmqdT_harmon_data.txt	Proto-oncogene tyrosine-protein kinase receptor Ret	3220-40_2	ADP-dicho	ADP-dicho_Proto-oncogene tyrosine-protein kinase receptor Ret	2	NA	0.202439	IVW	-0.0510528	0.158673	0.747643	0.918015	0.974343	1.27463	1.62469	fixed
SelfHarmSuicide_logistic_s2_cis_4t0EWl_harmon_data.txt	WAP, Kazal, immunoglobulin, Kunitz and NTR domain-containing protein 2	3235-50_2	SelfHarmSuicide_logistic	SelfHarmSuicide_logistic_WAP, Kazal, immunoglobulin, Kunitz and NTR domain-containing protein 2	1	NA	NA	Wald ratio	-0.0497583	0.15497	0.748147	0.918015	0.974343	NA	NA	NA
SCZ1-vs-BIP1_s2_cis_7wkkW4_harmon_data.txt	Complement C4b	2182-54_1	SCZ1-vs-BIP1	SCZ1-vs-BIP1_Complement C4b	2	NA	0.250394	IVW	0.0153613	0.0479117	0.7485	0.918015	0.974343	1.14939	1.32111	fixed
AnxFS_s2_cis_4HxfvX_harmon_data.txt	Tumor necrosis factor receptor superfamily member EDAR	2977-7_2	AnxFS	AnxFS_Tumor necrosis factor receptor superfamily member EDAR	2	NA	0.730954	IVW	0.00341228	0.0106461	0.748574	0.918015	0.974343	0.343857	0.118237	fixed
ADP-dicho_s2_cis_vybQOd_harmon_data.txt	Endothelial cell-selective adhesion molecule	2981-9_3	ADP-dicho	ADP-dicho_Endothelial cell-selective adhesion molecule	1	NA	NA	Wald ratio	-0.0766201	0.239104	0.74863	0.918015	0.974343	NA	NA	NA
SCZ2_s2_cis_IF0H9D_harmon_data.txt	Sialic acid-binding Ig-like lectin 9	3007-7_2	SCZ2	SCZ2_Sialic acid-binding Ig-like lectin 9	4	0.678047	0.5626	IVW	-0.00392001	0.0122338	0.748648	0.918015	0.974343	0.826142	2.04753	random
AnxCaseCtrl_s2_cis_xXhM8R_harmon_data.txt	Scavenger receptor class F member 1	5129-12_3	AnxCaseCtrl	AnxCaseCtrl_Scavenger receptor class F member 1	1	NA	NA	Wald ratio	0.0174576	0.0545763	0.749063	0.918015	0.974343	NA	NA	NA
SCZ1-vs-BIP1_s2_cis_3xOEyN_harmon_data.txt	Thrombospondin-2	3339-33_1	SCZ1-vs-BIP1	SCZ1-vs-BIP1_Thrombospondin-2	1	NA	NA	Wald ratio	-0.0212788	0.0665568	0.749189	0.918015	0.974343	NA	NA	NA
ADP-quan_s2_cis_i9Enoy_harmon_data.txt	Hepatocyte growth factor-like protein	4407-10_1	ADP-quan	ADP-quan_Hepatocyte growth factor-like protein	4	0.878727	0.821286	IVW	-0.00830521	0.0259979	0.74938	0.918015	0.974343	0.552918	0.917154	random
ADHD-2017_Euro-Female_s2_cis_nkZ1T6_harmon_data.txt	Cathepsin B	3061-61_2	ADHD-2017_Euro-Female	ADHD-2017_Euro-Female_Cathepsin B	1	NA	NA	Wald ratio	-0.0174757	0.0547573	0.749614	0.918015	0.974343	NA	NA	NA
BIP-2018_s2_cis_HfP7PZ_harmon_data.txt	Semaphorin-3E	5363-51_3	BIP-2018	BIP-2018_Semaphorin-3E	3	0.322019	0.422071	IVW	-0.00493342	0.015466	0.749738	0.918015	0.974343	0.928753	1.72517	fixed
AnxCaseCtrl_s2_cis_DfoURa_harmon_data.txt	Lysozyme C	4920-10_1	AnxCaseCtrl	AnxCaseCtrl_Lysozyme C	2	NA	0.299797	IVW	-0.00998486	0.0313616	0.750198	0.918015	0.974343	1.03687	1.07509	fixed
ED_s2_cis_OohmG2_harmon_data.txt	Copine-1	5346-24_3	ED	ED_Copine-1	2	NA	0.643092	IVW	0.0121541	0.0382559	0.750708	0.918015	0.974343	0.463379	0.21472	fixed
BIP-2018_s2_cis_yXaq5Y_harmon_data.txt	Leukocyte immunoglobulin-like receptor subfamily B member 2	5091-28_3	BIP-2018	BIP-2018_Leukocyte immunoglobulin-like receptor subfamily B member 2	1	NA	NA	Wald ratio	-0.00572155	0.0180276	0.750957	0.918015	0.974343	NA	NA	NA
ADHD-2017_Euro-Male_s2_cis_swa4Yr_harmon_data.txt	C-C motif chemokine 3	3040-59_1	ADHD-2017_Euro-Male	ADHD-2017_Euro-Male_C-C motif chemokine 3	2	NA	0.62155	IVW	-0.0136102	0.042928	0.751207	0.918015	0.974343	0.493655	0.243696	fixed
NumOfDepressionEpisodes_s2_cis_TQnAHo_harmon_data.txt	Kallikrein-12	3199-54_2	NumOfDepressionEpisodes	NumOfDepressionEpisodes_Kallikrein-12	1	NA	NA	Wald ratio	-0.00306697	0.00968877	0.751586	0.918015	0.974343	NA	NA	NA
ADHD-2017_Euro-Male_s2_cis_fCyILp_harmon_data.txt	Carbonic anhydrase 6	3352-80_3	ADHD-2017_Euro-Male	ADHD-2017_Euro-Male_Carbonic anhydrase 6	2	NA	0.0226635	IVW	0.0132513	0.0418837	0.751712	0.918015	0.974343	2.27906	5.19411	fixed
ADP-dicho_s2_cis_73vWcb_harmon_data.txt	Interleukin-6 receptor subunit beta	2620-4_2	ADP-dicho	ADP-dicho_Interleukin-6 receptor subunit beta	1	NA	NA	Wald ratio	-0.0612913	0.193761	0.751757	0.918015	0.974343	NA	NA	NA
PTSD_Euro-Male_s2_cis_uxqTZE_harmon_data.txt	C-C motif chemokine 23	2913-1_2	PTSD_Euro-Male	PTSD_Euro-Male_C-C motif chemokine 23	1	NA	NA	Wald ratio	0.046607	0.147384	0.751829	0.918015	0.974343	NA	NA	NA
SelfHarmSuicide_logistic_s2_cis_fU6Th0_harmon_data.txt	Cation-independent mannose-6-phosphate receptor	3676-15_3	SelfHarmSuicide_logistic	SelfHarmSuicide_logistic_Cation-independent mannose-6-phosphate receptor	4	0.113386	0.233839	IVW	-0.0327215	0.103572	0.752057	0.918015	0.974343	1.1929	4.26905	random
PTSD-Euro_s2_cis_FPe8HL_harmon_data.txt	C-C motif chemokine 7	4886-3_1	PTSD-Euro	PTSD-Euro_C-C motif chemokine 7	1	NA	NA	Wald ratio	-0.0179	0.0567	0.752233	0.918015	0.974343	NA	NA	NA
PTSD-Euro_s2_cis_jtyKYR_harmon_data.txt	C-C motif chemokine 8	2785-15_2	PTSD-Euro	PTSD-Euro_C-C motif chemokine 8	1	NA	NA	Wald ratio	-0.0380851	0.120638	0.752233	0.918015	0.974343	NA	NA	NA
SCZ2_s2_cis_B66ELM_harmon_data.txt	P-Selectin	4154-57_2	SCZ2	SCZ2_P-Selectin	1	NA	NA	Wald ratio	0.00768561	0.024349	0.752273	0.918015	0.974343	NA	NA	NA
SelfHarmSuicide_logistic_s2_cis_vkxVbc_harmon_data.txt	Low affinity immunoglobulin gamma Fc region receptor III-B	3311-27_1	SelfHarmSuicide_logistic	SelfHarmSuicide_logistic_Low affinity immunoglobulin gamma Fc region receptor III-B	1	NA	NA	Wald ratio	-0.0586603	0.185901	0.752348	0.918015	0.974343	NA	NA	NA
PTSD_Euro-Female_s2_cis_HRlyNC_harmon_data.txt	[Pyruvate dehydrogenase (acetyl-transferring)] kinase isozyme 1, mitochondrial	5227-60_3	PTSD_Euro-Female	PTSD_Euro-Female_[Pyruvate dehydrogenase (acetyl-transferring)] kinase isozyme 1, mitochondrial	1	NA	NA	Wald ratio	0.0405542	0.128671	0.752628	0.918015	0.974343	NA	NA	NA
ADHD-2017_Euro_s2_cis_OvQCAN_harmon_data.txt	Leptin receptor	5400-52_3	ADHD-2017_Euro	ADHD-2017_Euro_Leptin receptor	4	0.759445	0.306308	IVW	-0.00443335	0.0140835	0.75292	0.918015	0.974343	1.09753	3.61374	random
PTSD-Euro_s2_cis_UsBI9k_harmon_data.txt	Dickkopf-related protein 3	3607-71_1	PTSD-Euro	PTSD-Euro_Dickkopf-related protein 3	1	NA	NA	Wald ratio	0.0442424	0.140606	0.753023	0.918015	0.974343	NA	NA	NA
ADHD-2017_Euro-Male_s2_cis_xHe3eY_harmon_data.txt	Natural cytotoxicity triggering receptor 3	3003-29_2	ADHD-2017_Euro-Male	ADHD-2017_Euro-Male_Natural cytotoxicity triggering receptor 3	1	NA	NA	Wald ratio	0.0153473	0.0487884	0.753089	0.918015	0.974343	NA	NA	NA
PTSD_Euro-Female_s2_cis_AS1Wk6_harmon_data.txt	Complement factor I	2567-5_6	PTSD_Euro-Female	PTSD_Euro-Female_Complement factor I	1	NA	NA	Wald ratio	0.0519555	0.165278	0.753253	0.918015	0.974343	NA	NA	NA
ADHD-2017_Euro-Male_s2_cis_4071AO_harmon_data.txt	Interleukin-1 receptor-like 2	2994-71_2	ADHD-2017_Euro-Male	ADHD-2017_Euro-Male_Interleukin-1 receptor-like 2	2	NA	0.68275	IVW	0.0134078	0.0426554	0.753271	0.918015	0.974343	0.408714	0.167047	fixed
PTSD-Euro_s2_cis_SGmGQJ_harmon_data.txt	ADP-ribosyl cyclase/cyclic ADP-ribose hydrolase 2	4535-50_2	PTSD-Euro	PTSD-Euro_ADP-ribosyl cyclase/cyclic ADP-ribose hydrolase 2	6	0.41249	0.389055	IVW	0.0122826	0.0390939	0.753382	0.918015	0.974343	1.02224	5.2249	random
OCD_s2_cis_AS1Wk6_harmon_data.txt	Complement factor I	2567-5_6	OCD	OCD_Complement factor I	1	NA	NA	Wald ratio	0.0294544	0.0938889	0.753737	0.918015	0.974343	NA	NA	NA
OCD_s2_cis_izRL4M_harmon_data.txt	C-X-C motif chemokine 11	3038-9_2	OCD	OCD_C-X-C motif chemokine 11	1	NA	NA	Wald ratio	-0.0322188	0.102736	0.753818	0.918015	0.974343	NA	NA	NA
OCD_s2_cis_UD5gd6_harmon_data.txt	Complement factor H	4159-130_1	OCD	OCD_Complement factor H	2	NA	0.069189	IVW	0.0205808	0.0656312	0.753838	0.918015	0.974343	1.81718	3.30216	fixed
PTSD_Euro-Female_s2_cis_aW4mdH_harmon_data.txt	Complement component C8	2429-27_4	PTSD_Euro-Female	PTSD_Euro-Female_Complement component C8	1	NA	NA	Wald ratio	0.0657473	0.20995	0.754161	0.918015	0.974343	NA	NA	NA
NumOfDepressionEpisodes_s2_cis_7gyvIo_harmon_data.txt	Calpain I	2668-70_2	NumOfDepressionEpisodes	NumOfDepressionEpisodes_Calpain I	1	NA	NA	Wald ratio	-0.00478059	0.0152686	0.754205	0.918015	0.974343	NA	NA	NA
NumOfDepressionEpisodes_s2_cis_3S9d5A_harmon_data.txt	Kallistatin	3449-58_2	NumOfDepressionEpisodes	NumOfDepressionEpisodes_Kallistatin	2	NA	0.884517	IVW	0.00308261	0.00985114	0.754342	0.918015	0.974343	0.145245	0.0210961	fixed
SCZ2_s2_cis_HfP7PZ_harmon_data.txt	Semaphorin-3E	5363-51_3	SCZ2	SCZ2_Semaphorin-3E	3	0.990788	0.988514	IVW	0.00378644	0.0121043	0.754419	0.918015	0.974343	0.107482	0.0231048	fixed
AnxCaseCtrl_s2_cis_1TpYAF_harmon_data.txt	Extracellular matrix protein 1	3366-51_2	AnxCaseCtrl	AnxCaseCtrl_Extracellular matrix protein 1	2	NA	0.409115	IVW	0.00987291	0.031619	0.754854	0.918015	0.974343	0.825452	0.68137	fixed
SCZ1-vs-BIP1_s2_cis_Dg04oW_harmon_data.txt	Kynureninase	4559-64_2	SCZ1-vs-BIP1	SCZ1-vs-BIP1_Kynureninase	1	NA	NA	Wald ratio	0.00952185	0.0305263	0.755099	0.918015	0.974343	NA	NA	NA
PTSD_Euro-Male_s2_cis_FPe8HL_harmon_data.txt	C-C motif chemokine 7	4886-3_1	PTSD_Euro-Male	PTSD_Euro-Male_C-C motif chemokine 7	1	NA	NA	Wald ratio	-0.0282966	0.0909	0.755577	0.918015	0.974343	NA	NA	NA
PTSD_Euro-Male_s2_cis_jtyKYR_harmon_data.txt	C-C motif chemokine 8	2785-15_2	PTSD_Euro-Male	PTSD_Euro-Male_C-C motif chemokine 8	1	NA	NA	Wald ratio	-0.0602055	0.193404	0.755577	0.918015	0.974343	NA	NA	NA
ADHD-2017_Euro-Male_s2_cis_SO5Jfn_harmon_data.txt	Alcohol dehydrogenase [NADP(+)]	4192-10_2	ADHD-2017_Euro-Male	ADHD-2017_Euro-Male_Alcohol dehydrogenase [NADP(+)]	1	NA	NA	Wald ratio	0.0184049	0.0592025	0.755891	0.918015	0.974343	NA	NA	NA
SCZ2_s2_cis_xXhM8R_harmon_data.txt	Scavenger receptor class F member 1	5129-12_3	SCZ2	SCZ2_Scavenger receptor class F member 1	1	NA	NA	Wald ratio	0.00694642	0.0223729	0.756193	0.918015	0.974343	NA	NA	NA
PTSD_Euro-Female_s2_cis_UD5gd6_harmon_data.txt	Complement factor H	4159-130_1	PTSD_Euro-Female	PTSD_Euro-Female_Complement factor H	2	NA	0.576473	IVW	0.035281	0.113658	0.756247	0.918015	0.974343	0.558544	0.311971	fixed
PTSD_Euro-Female_s2_cis_owdFqp_harmon_data.txt	SPARC-like protein 1	4467-49_2	PTSD_Euro-Female	PTSD_Euro-Female_SPARC-like protein 1	2	NA	0.915204	IVW	-0.0275129	0.088727	0.756496	0.918015	0.974343	0.106476	0.0113372	fixed
LongestDepression_s2_cis_zIYv6q_harmon_data.txt	Complement component C7	2888-49_2	LongestDepression	LongestDepression_Complement component C7	4	0.575789	0.414691	IVW	-0.00358262	0.0115615	0.756655	0.918015	0.974343	0.975359	2.85398	random
LongestDepression_s2_cis_3pgLwW_harmon_data.txt	Ephrin type-A receptor 1	3431-54_2	LongestDepression	LongestDepression_Ephrin type-A receptor 1	1	NA	NA	Wald ratio	-0.00285787	0.00923586	0.756993	0.918015	0.974343	NA	NA	NA
PTSD_Euro-Male_s2_cis_UsBI9k_harmon_data.txt	Dickkopf-related protein 3	3607-71_1	PTSD_Euro-Male	PTSD_Euro-Male_Dickkopf-related protein 3	1	NA	NA	Wald ratio	-0.0684956	0.221515	0.757159	0.918015	0.974343	NA	NA	NA
ADP-quan_s2_cis_yXaq5Y_harmon_data.txt	Leukocyte immunoglobulin-like receptor subfamily B member 2	5091-28_3	ADP-quan	ADP-quan_Leukocyte immunoglobulin-like receptor subfamily B member 2	1	NA	NA	Wald ratio	-0.0147433	0.04772	0.757357	0.918015	0.974343	NA	NA	NA
SelfHarmSuicide_logistic_s2_cis_O6RcIX_harmon_data.txt	MHC class I polypeptide-related sequence B	5102-55_3	SelfHarmSuicide_logistic	SelfHarmSuicide_logistic_MHC class I polypeptide-related sequence B	11	0.447524	0.295792	IVW	-0.0232215	0.0751724	0.75739	0.918015	0.974343	1.08819	11.8417	random
AnxCaseCtrl_s2_cis_zIYv6q_harmon_data.txt	Complement component C7	2888-49_2	AnxCaseCtrl	AnxCaseCtrl_Complement component C7	4	0.251165	0.251656	IVW	0.01687	0.054815	0.758263	0.918015	0.974343	1.16796	4.09242	random
ADHD-2017_Euro_s2_cis_0eIuDA_harmon_data.txt	Serum amyloid P-component	2474-54_5	ADHD-2017_Euro	ADHD-2017_Euro_Serum amyloid P-component	1	NA	NA	Wald ratio	0.0161262	0.0524194	0.758358	0.918015	0.974343	NA	NA	NA
