## Supplementary Table S2 for "Uncovering bi-directional causal relationships between plasma proteins and psychiatric disorders: A proteome-wide study and directed network analysis" (part 2 of 3)

### Sheet: c - Result - cis-KORA_2MR+HEIDI (continued)
	cis-KORA				TwoSample MR												SMR-HEIDI (apply only when nSNPS == 1 & qval.Story < 0.2)
SCZ2_s2_cis_HRlyNC_harmon_data.txt	[Pyruvate dehydrogenase (acetyl-transferring)] kinase isozyme 1, mitochondrial	5227-60_3	SCZ2	SCZ2_[Pyruvate dehydrogenase (acetyl-transferring)] kinase isozyme 1, mitochondrial	1	NA	NA	Wald ratio	-0.00682234	0.0222028	0.758635	0.918015	0.974343	NA	NA	NA
ADP-dicho_s2_cis_CAaMvI_harmon_data.txt	MAP kinase-activated protein kinase 2	3820-68_2	ADP-dicho	ADP-dicho_MAP kinase-activated protein kinase 2	1	NA	NA	Wald ratio	-0.0688654	0.224233	0.758756	0.918015	0.974343	NA	NA	NA
MDD2018_s2_cis_4dbaMu_harmon_data.txt	Cathepsin S	3181-50_2	MDD2018	MDD2018_Cathepsin S	2	NA	0.227128	IVW	0.00408636	0.0133057	0.758756	0.918015	0.974343	1.20779	1.45876	fixed
ASD_s2_cis_aiwBY1_harmon_data.txt	Cystatin-C	2609-59_2	ASD	ASD_Cystatin-C	1	NA	NA	Wald ratio	-0.0130358	0.0424552	0.758807	0.918015	0.974343	NA	NA	NA
ADHD-2017_Euro-Female_s2_cis_HcuWQn_harmon_data.txt	Leukocyte immunoglobulin-like receptor subfamily B member 1	5090-49_2	ADHD-2017_Euro-Female	ADHD-2017_Euro-Female_Leukocyte immunoglobulin-like receptor subfamily B member 1	2	NA	0.643286	IVW	0.00865767	0.0282472	0.759227	0.918015	0.974343	0.463109	0.21447	fixed
SCZ1-vs-BIP1_s2_cis_IRs08c_harmon_data.txt	Serum amyloid A-1 protein	4336-2_1	SCZ1-vs-BIP1	SCZ1-vs-BIP1_Serum amyloid A-1 protein	1	NA	NA	Wald ratio	0.0149497	0.0487805	0.759248	0.918015	0.974343	NA	NA	NA
SCZ2_s2_cis_4cgto8_harmon_data.txt	Cystatin-F	3302-58_1	SCZ2	SCZ2_Cystatin-F	2	NA	0.528186	IVW	0.00494861	0.0161578	0.7594	0.918015	0.974343	0.630778	0.397881	fixed
PTSD-Euro_s2_cis_Iz12Q1_harmon_data.txt	Arylsulfatase B	3172-28_2	PTSD-Euro	PTSD-Euro_Arylsulfatase B	2	NA	0.245742	IVW	0.0273963	0.0895341	0.759614	0.918015	0.974343	1.16075	1.34735	fixed
ADP-dicho_s2_cis_FPe8HL_harmon_data.txt	C-C motif chemokine 7	4886-3_1	ADP-dicho	ADP-dicho_C-C motif chemokine 7	1	NA	NA	Wald ratio	0.0276152	0.0903	0.759745	0.918015	0.974343	NA	NA	NA
ADP-dicho_s2_cis_jtyKYR_harmon_data.txt	C-C motif chemokine 8	2785-15_2	ADP-dicho	ADP-dicho_C-C motif chemokine 8	1	NA	NA	Wald ratio	0.0587557	0.192128	0.759745	0.918015	0.974343	NA	NA	NA
ADP-quan_s2_cis_4vmqdT_harmon_data.txt	Proto-oncogene tyrosine-protein kinase receptor Ret	3220-40_2	ADP-quan	ADP-quan_Proto-oncogene tyrosine-protein kinase receptor Ret	2	NA	0.149856	IVW	0.0212436	0.0694819	0.7598	0.918015	0.974343	1.44004	2.07371	fixed
OCD_s2_cis_yDbDT7_harmon_data.txt	GDNF family receptor alpha-2	2515-14_3	OCD	OCD_GDNF family receptor alpha-2	2	NA	0.29955	IVW	0.0202075	0.0662067	0.7602	0.918015	0.974343	1.0374	1.0762	fixed
ED_s2_cis_11kGt0_harmon_data.txt	Complement C4	4481-34_2	ED	ED_Complement C4	5	0.216202	0.136568	IVW	-0.0198103	0.0649477	0.760352	0.918015	0.974343	1.32166	6.98717	random
MDD2018_s2_cis_6NDm56_harmon_data.txt	Angiopoietin-1 receptor, soluble	3773-15_4	MDD2018	MDD2018_Angiopoietin-1 receptor, soluble	1	NA	NA	Wald ratio	-0.00616471	0.0202381	0.760664	0.918015	0.974343	NA	NA	NA
AnxCaseCtrl_s2_cis_fxxvL2_harmon_data.txt	Tumor necrosis factor-inducible gene 6 protein	5036-50_1	AnxCaseCtrl	AnxCaseCtrl_Tumor necrosis factor-inducible gene 6 protein	2	NA	0.474287	IVW	0.0175834	0.0577599	0.760806	0.918015	0.974343	0.715522	0.511972	fixed
LongestDepression_s2_cis_4Tct8J_harmon_data.txt	Macrophage metalloelastase	4496-60_2	LongestDepression	LongestDepression_Macrophage metalloelastase	1	NA	NA	Wald ratio	0.00401793	0.0131992	0.760818	0.918015	0.974343	NA	NA	NA
BIP-2018_s2_cis_NqmLON_harmon_data.txt	C-C motif chemokine 5	2523-31_3	BIP-2018	BIP-2018_C-C motif chemokine 5	1	NA	NA	Wald ratio	-0.0153062	0.050289	0.76085	0.918015	0.974343	NA	NA	NA
SCZ1-vs-BIP1_s2_cis_MTX8Jo_harmon_data.txt	Proprotein convertase subtilisin/kexin type 7	4459-68_2	SCZ1-vs-BIP1	SCZ1-vs-BIP1_Proprotein convertase subtilisin/kexin type 7	3	0.851965	0.829038	IVW	0.00853763	0.0280601	0.760928	0.918015	0.974343	0.433	0.374978	fixed
AnxCaseCtrl_s2_cis_xFcIw8_harmon_data.txt	CD209 antigen	3029-52_2	AnxCaseCtrl	AnxCaseCtrl_CD209 antigen	1	NA	NA	Wald ratio	-0.0279006	0.0917127	0.760963	0.918015	0.974343	NA	NA	NA
SCZ2_s2_cis_OdpMVj_harmon_data.txt	A disintegrin and metalloproteinase with thrombospondin motifs 13	3175-51_5	SCZ2	SCZ2_A disintegrin and metalloproteinase with thrombospondin motifs 13	3	0.210345	0.0991314	IVW	0.00624423	0.0205782	0.761556	0.918015	0.974343	1.5203	4.62262	fixed
ADP-dicho_s2_cis_t86d5u_harmon_data.txt	Coagulation Factor V	4906-35_1	ADP-dicho	ADP-dicho_Coagulation Factor V	2	NA	0.842483	IVW	-0.0433077	0.142957	0.761934	0.918015	0.974343	0.198718	0.0394889	fixed
BIP-2018_s2_cis_6NDm56_harmon_data.txt	Angiopoietin-1 receptor, soluble	3773-15_4	BIP-2018	BIP-2018_Angiopoietin-1 receptor, soluble	1	NA	NA	Wald ratio	0.0102865	0.0339827	0.762121	0.918015	0.974343	NA	NA	NA
PTSD_Euro-Female_s2_cis_TvT769_harmon_data.txt	Fetuin-B	3367-8_3	PTSD_Euro-Female	PTSD_Euro-Female_Fetuin-B	1	NA	NA	Wald ratio	0.0725374	0.23985	0.762325	0.918015	0.974343	NA	NA	NA
AnxFS_s2_cis_pRTGBG_harmon_data.txt	N-acylethanolamine-hydrolyzing acid amidase	3173-49_2	AnxFS	AnxFS_N-acylethanolamine-hydrolyzing acid amidase	2	NA	0.95254	IVW	0.00224103	0.00741896	0.762601	0.918015	0.974343	0.0595169	0.00354227	fixed
AnxCaseCtrl_s2_cis_73vWcb_harmon_data.txt	Interleukin-6 receptor subunit beta	2620-4_2	AnxCaseCtrl	AnxCaseCtrl_Interleukin-6 receptor subunit beta	1	NA	NA	Wald ratio	-0.0238859	0.0791444	0.762803	0.918015	0.974343	NA	NA	NA
NeuroticFull_s2_cis_lu6rmf_harmon_data.txt	Interleukin-1 receptor-like 1	4234-8_2	NeuroticFull	NeuroticFull_Interleukin-1 receptor-like 1	5	0.432681	0.00917984	IVW	0.00182031	0.00603745	0.763031	0.918015	0.974343	1.83531	13.4734	random
PTSD_Euro-Male_s2_cis_swa4Yr_harmon_data.txt	C-C motif chemokine 3	3040-59_1	PTSD_Euro-Male	PTSD_Euro-Male_C-C motif chemokine 3	2	NA	0.866717	IVW	0.051102	0.169535	0.76309	0.918015	0.974343	0.167831	0.0281671	fixed
ADP-quan_s2_cis_4t0EWl_harmon_data.txt	WAP, Kazal, immunoglobulin, Kunitz and NTR domain-containing protein 2	3235-50_2	ADP-quan	ADP-quan_WAP, Kazal, immunoglobulin, Kunitz and NTR domain-containing protein 2	1	NA	NA	Wald ratio	0.0178514	0.059325	0.763484	0.918015	0.974343	NA	NA	NA
ADHD-2017_Euro-Male_s2_cis_teTrgX_harmon_data.txt	Acid sphingomyelinase-like phosphodiesterase 3a	4771-10_3	ADHD-2017_Euro-Male	ADHD-2017_Euro-Male_Acid sphingomyelinase-like phosphodiesterase 3a	1	NA	NA	Wald ratio	0.0139098	0.0462406	0.763557	0.918015	0.974343	NA	NA	NA
PTSD_Euro-Male_s2_cis_O07Fgk_harmon_data.txt	Alpha-2-HS-glycoprotein	3581-53_3	PTSD_Euro-Male	PTSD_Euro-Male_Alpha-2-HS-glycoprotein	1	NA	NA	Wald ratio	-0.0365153	0.121403	0.763584	0.918015	0.974343	NA	NA	NA
BIP-2018_s2_cis_izRL4M_harmon_data.txt	C-X-C motif chemokine 11	3038-9_2	BIP-2018	BIP-2018_C-X-C motif chemokine 11	1	NA	NA	Wald ratio	-0.0121519	0.0404255	0.763719	0.918015	0.974343	NA	NA	NA
ADP-quan_s2_cis_XShQYm_harmon_data.txt	Ficolin-1	3613-62_5	ADP-quan	ADP-quan_Ficolin-1	1	NA	NA	Wald ratio	0.0243284	0.0811736	0.764399	0.918015	0.974343	NA	NA	NA
AnxFS_s2_cis_OvQCAN_harmon_data.txt	Leptin receptor	5400-52_3	AnxFS	AnxFS_Leptin receptor	4	0.978122	0.907242	IVW	-0.00122954	0.0041055	0.76457	0.918015	0.974343	0.4291	0.55238	random
ADP-quan_s2_cis_MTX8Jo_harmon_data.txt	Proprotein convertase subtilisin/kexin type 7	4459-68_2	ADP-quan	ADP-quan_Proprotein convertase subtilisin/kexin type 7	3	0.994892	0.977804	IVW	-0.0102106	0.0341135	0.764702	0.918015	0.974343	0.149821	0.0448927	fixed
ADHD-2017_Euro_s2_cis_t86d5u_harmon_data.txt	Coagulation Factor V	4906-35_1	ADHD-2017_Euro	ADHD-2017_Euro_Coagulation Factor V	2	NA	0.10921	IVW	0.0088622	0.029612	0.764728	0.918015	0.974343	1.60176	2.56562	fixed
ADP-quan_s2_cis_PAgLWy_harmon_data.txt	Platelet glycoprotein VI	3194-36_2	ADP-quan	ADP-quan_Platelet glycoprotein VI	2	NA	0.404028	IVW	0.0165757	0.0555144	0.765258	0.918015	0.974343	0.834449	0.696306	fixed
ADHD-2017_Euro-Female_s2_cis_4071AO_harmon_data.txt	Interleukin-1 receptor-like 2	2994-71_2	ADHD-2017_Euro-Female	ADHD-2017_Euro-Female_Interleukin-1 receptor-like 2	2	NA	0.68601	IVW	-0.0189407	0.063436	0.765261	0.918015	0.974343	0.404276	0.163439	fixed
SCZ2_s2_cis_yXaq5Y_harmon_data.txt	Leukocyte immunoglobulin-like receptor subfamily B member 2	5091-28_3	SCZ2	SCZ2_Leukocyte immunoglobulin-like receptor subfamily B member 2	1	NA	NA	Wald ratio	-0.00413826	0.0138918	0.765786	0.918015	0.974343	NA	NA	NA
BIP-2018_s2_cis_SGmGQJ_harmon_data.txt	ADP-ribosyl cyclase/cyclic ADP-ribose hydrolase 2	4535-50_2	BIP-2018	BIP-2018_ADP-ribosyl cyclase/cyclic ADP-ribose hydrolase 2	6	0.957494	0.311046	IVW	0.00413259	0.0138815	0.765928	0.918015	0.974343	1.09094	5.9507	random
ED_s2_cis_IRs08c_harmon_data.txt	Serum amyloid A-1 protein	4336-2_1	ED	ED_Serum amyloid A-1 protein	3	0.750232	0.411535	IVW	0.00942638	0.0316884	0.766107	0.918015	0.974343	0.942264	1.77572	fixed
AnxCaseCtrl_s2_cis_Kwk5Uv_harmon_data.txt	C-C motif chemokine 16	4913-78_1	AnxCaseCtrl	AnxCaseCtrl_C-C motif chemokine 16	1	NA	NA	Wald ratio	0.0117732	0.0396267	0.766389	0.918015	0.974343	NA	NA	NA
OCD_s2_cis_ugNfVe_harmon_data.txt	Peptidyl-prolyl cis-trans isomerase E	5238-26_3	OCD	OCD_Peptidyl-prolyl cis-trans isomerase E	1	NA	NA	Wald ratio	-0.0225995	0.076087	0.76645	0.918015	0.974343	NA	NA	NA
SelfHarmSuicide_logistic_s2_cis_1TpYAF_harmon_data.txt	Extracellular matrix protein 1	3366-51_2	SelfHarmSuicide_logistic	SelfHarmSuicide_logistic_Extracellular matrix protein 1	2	NA	0.87453	IVW	0.0285767	0.0962884	0.766633	0.918015	0.974343	0.157907	0.0249346	fixed
ADHD-2017_Euro_s2_cis_wvOcP3_harmon_data.txt	C-C motif chemokine 17	3519-3_2	ADHD-2017_Euro	ADHD-2017_Euro_C-C motif chemokine 17	1	NA	NA	Wald ratio	-0.0123987	0.041868	0.767125	0.918015	0.974343	NA	NA	NA
ASD_s2_cis_HfP7PZ_harmon_data.txt	Semaphorin-3E	5363-51_3	ASD	ASD_Semaphorin-3E	3	0.839339	0.859244	IVW	0.00474259	0.0160234	0.767246	0.918015	0.974343	0.38949	0.303406	fixed
NumOfDepressionEpisodes_s2_cis_KVelYv_harmon_data.txt	A disintegrin and metalloproteinase with thrombospondin motifs 5	3168-8_2	NumOfDepressionEpisodes	NumOfDepressionEpisodes_A disintegrin and metalloproteinase with thrombospondin motifs 5	3	0.696153	0.514816	IVW	-0.00221894	0.00755091	0.768861	0.918015	0.974343	0.814828	1.32789	fixed
OCD_s2_cis_SD15nU_harmon_data.txt	Phospholipase A2, membrane associated	2692-74_2	OCD	OCD_Phospholipase A2, membrane associated	1	NA	NA	Wald ratio	-0.0306185	0.104213	0.768906	0.918015	0.974343	NA	NA	NA
SCZ2_s2_cis_inQHWY_harmon_data.txt	S-formylglutathione hydrolase	4984-83_1	SCZ2	SCZ2_S-formylglutathione hydrolase	1	NA	NA	Wald ratio	-0.00462017	0.0157399	0.769115	0.918015	0.974343	NA	NA	NA
MDD-CONVERGE_s2_cis_owdFqp_harmon_data.txt	SPARC-like protein 1	4467-49_2	MDD-CONVERGE	MDD-CONVERGE_SPARC-like protein 1	2	NA	0.674597	IVW	-0.0129535	0.0441312	0.769122	0.918015	0.974343	0.419847	0.176271	fixed
Alz_IGAP_s2_cis_inQHWY_harmon_data.txt	S-formylglutathione hydrolase	4984-83_1	Alz_IGAP	Alz_IGAP_S-formylglutathione hydrolase	1	NA	NA	Wald ratio	0.0072573	0.0247879	0.769694	0.918015	0.974343	NA	NA	NA
AnxCaseCtrl_s2_cis_byHNHC_harmon_data.txt	Tumor necrosis factor receptor superfamily member 19L	5115-31_3	AnxCaseCtrl	AnxCaseCtrl_Tumor necrosis factor receptor superfamily member 19L	1	NA	NA	Wald ratio	-0.0230198	0.0787129	0.76994	0.918015	0.974343	NA	NA	NA
PTSD_Euro-Female_s2_cis_Rx4DZ8_harmon_data.txt	Sialic acid-binding Ig-like lectin 6	2741-22_2	PTSD_Euro-Female	PTSD_Euro-Female_Sialic acid-binding Ig-like lectin 6	3	0.757423	0.515739	IVW	-0.023312	0.0798107	0.770217	0.918015	0.974343	0.813729	1.32431	fixed
BIP-2018_s2_cis_HRlyNC_harmon_data.txt	[Pyruvate dehydrogenase (acetyl-transferring)] kinase isozyme 1, mitochondrial	5227-60_3	BIP-2018	BIP-2018_[Pyruvate dehydrogenase (acetyl-transferring)] kinase isozyme 1, mitochondrial	1	NA	NA	Wald ratio	0.00821859	0.0281469	0.770295	0.918015	0.974343	NA	NA	NA
ADHD-2017_Euro-Male_s2_cis_XSBvYV_harmon_data.txt	Teratocarcinoma-derived growth factor 1	2672-60_1	ADHD-2017_Euro-Male	ADHD-2017_Euro-Male_Teratocarcinoma-derived growth factor 1	3	0.965027	0.927231	IVW	-0.00508114	0.0174048	0.770333	0.918015	0.974343	0.274869	0.151105	fixed
NumOfDepressionEpisodes_s2_cis_vkxVbc_harmon_data.txt	Low affinity immunoglobulin gamma Fc region receptor III-B	3311-27_1	NumOfDepressionEpisodes	NumOfDepressionEpisodes_Low affinity immunoglobulin gamma Fc region receptor III-B	1	NA	NA	Wald ratio	0.00396696	0.0136095	0.77068	0.918015	0.974343	NA	NA	NA
ADHD-2017_Euro-Female_s2_cis_92k5Pe_harmon_data.txt	C-C motif chemokine 25	2705-5_2	ADHD-2017_Euro-Female	ADHD-2017_Euro-Female_C-C motif chemokine 25	2	NA	0.104612	IVW	-0.0154161	0.0529968	0.771137	0.918015	0.974343	1.62289	2.63378	fixed
ADP-quan_s2_cis_Fy77U9_harmon_data.txt	Fibronectin	4131-72_2	ADP-quan	ADP-quan_Fibronectin	1	NA	NA	Wald ratio	0.0139948	0.0483826	0.772387	0.918015	0.974343	NA	NA	NA
ADP-quan_s2_cis_j5WEND_harmon_data.txt	Fibronectin Fragment 3	3434-34_1	ADP-quan	ADP-quan_Fibronectin Fragment 3	1	NA	NA	Wald ratio	0.0148957	0.051497	0.772387	0.918015	0.974343	NA	NA	NA
ADP-quan_s2_cis_XUDE3q_harmon_data.txt	Fibronectin Fragment 4	3435-53_2	ADP-quan	ADP-quan_Fibronectin Fragment 4	1	NA	NA	Wald ratio	0.0322017	0.111327	0.772387	0.918015	0.974343	NA	NA	NA
PTSD_Euro-Male_s2_cis_mYkPCt_harmon_data.txt	Growth-regulated alpha protein	2985-35_1	PTSD_Euro-Male	PTSD_Euro-Male_Growth-regulated alpha protein	2	NA	0.576195	IVW	-0.0204669	0.0707842	0.77247	0.918015	0.974343	0.558952	0.312427	fixed
DepSymptoms_s2_cis_zwyayp_harmon_data.txt	Galactoside 3(4)-L-fucosyltransferase	4548-4_2	DepSymptoms	DepSymptoms_Galactoside 3(4)-L-fucosyltransferase	2	NA	0.67481	IVW	-0.00102345	0.00354243	0.77265	0.918015	0.974343	0.419556	0.176028	fixed
AnxFS_s2_cis_izRL4M_harmon_data.txt	C-X-C motif chemokine 11	3038-9_2	AnxFS	AnxFS_C-X-C motif chemokine 11	1	NA	NA	Wald ratio	0.00395137	0.0136778	0.772666	0.918015	0.974343	NA	NA	NA
PTSD_Euro-Female_s2_cis_rrsqxg_harmon_data.txt	Spondin-1	4297-62_3	PTSD_Euro-Female	PTSD_Euro-Female_Spondin-1	1	NA	NA	Wald ratio	0.0476488	0.165097	0.772879	0.918015	0.974343	NA	NA	NA
OCD_s2_cis_hGw7Xb_harmon_data.txt	Elafin	4982-54_1	OCD	OCD_Elafin	1	NA	NA	Wald ratio	-0.0320095	0.110918	0.772897	0.918015	0.974343	NA	NA	NA
BIP-2018_s2_cis_vkxVbc_harmon_data.txt	Low affinity immunoglobulin gamma Fc region receptor III-B	3311-27_1	BIP-2018	BIP-2018_Low affinity immunoglobulin gamma Fc region receptor III-B	1	NA	NA	Wald ratio	0.00943419	0.0327044	0.772988	0.918015	0.974343	NA	NA	NA
Alz_IGAP_s2_cis_gyQEMf_harmon_data.txt	Dermatopontin	4979-34_2	Alz_IGAP	Alz_IGAP_Dermatopontin	2	NA	0.425354	IVW	-0.012386	0.0429634	0.773123	0.918015	0.974343	0.797168	0.635477	fixed
PTSD_Euro-Male_s2_cis_oOj5kD_harmon_data.txt	Coagulation Factor XI	2190-55_1	PTSD_Euro-Male	PTSD_Euro-Male_Coagulation Factor XI	2	NA	0.747	IVW	0.040096	0.139653	0.774026	0.918015	0.974343	0.322598	0.104069	fixed
ADHD-2017_Euro-Female_s2_cis_k4Sdxw_harmon_data.txt	Plasma kallikrein	4152-58_2	ADHD-2017_Euro-Female	ADHD-2017_Euro-Female_Plasma kallikrein	1	NA	NA	Wald ratio	0.0151261	0.0527311	0.774225	0.918015	0.974343	NA	NA	NA
PTSD_Euro-Male_s2_cis_V5DYzU_harmon_data.txt	Endoplasmic reticulum aminopeptidase 1	4964-67_1	PTSD_Euro-Male	PTSD_Euro-Male_Endoplasmic reticulum aminopeptidase 1	6	0.0923817	0.156964	IVW	-0.0200908	0.0700482	0.774255	0.918015	0.974343	1.26387	7.98681	random
AnxFS_s2_cis_1TpYAF_harmon_data.txt	Extracellular matrix protein 1	3366-51_2	AnxFS	AnxFS_Extracellular matrix protein 1	2	NA	0.172114	IVW	-0.00160653	0.00560438	0.774376	0.918015	0.974343	1.36544	1.86443	fixed
MDD2018_s2_cis_11kGt0_harmon_data.txt	Complement C4	4481-34_2	MDD2018	MDD2018_Complement C4	1	NA	NA	Wald ratio	-0.00830274	0.0290155	0.774765	0.918015	0.974343	NA	NA	NA
AnxFS_s2_cis_xHe3eY_harmon_data.txt	Natural cytotoxicity triggering receptor 3	3003-29_2	AnxFS	AnxFS_Natural cytotoxicity triggering receptor 3	1	NA	NA	Wald ratio	0.00516963	0.0180937	0.775097	0.918015	0.974343	NA	NA	NA
DepSymptoms_s2_cis_Kwk5Uv_harmon_data.txt	C-C motif chemokine 16	4913-78_1	DepSymptoms	DepSymptoms_C-C motif chemokine 16	1	NA	NA	Wald ratio	-0.00143575	0.00502513	0.775097	0.918015	0.974343	NA	NA	NA
NeuroticFull_s2_cis_gqVICg_harmon_data.txt	Galectin-3	3066-12_1	NeuroticFull	NeuroticFull_Galectin-3	1	NA	NA	Wald ratio	-0.0031746	0.0111111	0.775097	0.918015	0.974343	NA	NA	NA
NeuroticFull_s2_cis_wvOcP3_harmon_data.txt	C-C motif chemokine 17	3519-3_2	NeuroticFull	NeuroticFull_C-C motif chemokine 17	1	NA	NA	Wald ratio	0.00322061	0.0112721	0.775097	0.918015	0.974343	NA	NA	NA
NeuroticFull_s2_cis_Xh0PZi_harmon_data.txt	Ephrin type-B receptor 2	5077-28_3	NeuroticFull	NeuroticFull_Ephrin type-B receptor 2	1	NA	NA	Wald ratio	0.00378072	0.0132325	0.775097	0.918015	0.974343	NA	NA	NA
PTSD_Euro-Male_s2_cis_lks7Rb_harmon_data.txt	C-X-C motif chemokine 10	4141-79_1	PTSD_Euro-Male	PTSD_Euro-Male_C-X-C motif chemokine 10	1	NA	NA	Wald ratio	-0.0816403	0.285769	0.775118	0.918015	0.974343	NA	NA	NA
NumOfDepressionEpisodes_s2_cis_pEOXqP_harmon_data.txt	Low affinity immunoglobulin epsilon Fc receptor	3291-30_2	NumOfDepressionEpisodes	NumOfDepressionEpisodes_Low affinity immunoglobulin epsilon Fc receptor	1	NA	NA	Wald ratio	0.00525015	0.0183846	0.775205	0.918015	0.974343	NA	NA	NA
PTSD_Euro-Male_s2_cis_izRL4M_harmon_data.txt	C-X-C motif chemokine 11	3038-9_2	PTSD_Euro-Male	PTSD_Euro-Male_C-X-C motif chemokine 11	1	NA	NA	Wald ratio	-0.0577488	0.202432	0.775433	0.918015	0.974343	NA	NA	NA
PTSD_Euro-Male_s2_cis_pRTGBG_harmon_data.txt	N-acylethanolamine-hydrolyzing acid amidase	3173-49_2	PTSD_Euro-Male	PTSD_Euro-Male_N-acylethanolamine-hydrolyzing acid amidase	2	NA	0.910573	IVW	0.0288536	0.101221	0.775601	0.918015	0.974343	0.112316	0.0126149	fixed
ADP-dicho_s2_cis_xXhM8R_harmon_data.txt	Scavenger receptor class F member 1	5129-12_3	ADP-dicho	ADP-dicho_Scavenger receptor class F member 1	1	NA	NA	Wald ratio	-0.0401975	0.141017	0.775602	0.918015	0.974343	NA	NA	NA
ADP-dicho_s2_cis_pMLuUg_harmon_data.txt	C-C motif chemokine 14	2900-53_3	ADP-dicho	ADP-dicho_C-C motif chemokine 14	2	NA	0.980722	IVW	-0.037821	0.132699	0.775634	0.918015	0.974343	0.0241631	0.000583857	fixed
SelfHarmSuicide_logistic_s2_cis_pRTGBG_harmon_data.txt	N-acylethanolamine-hydrolyzing acid amidase	3173-49_2	SelfHarmSuicide_logistic	SelfHarmSuicide_logistic_N-acylethanolamine-hydrolyzing acid amidase	2	NA	0.795765	IVW	0.0340759	0.119598	0.775705	0.918015	0.974343	0.258832	0.066994	fixed
AnxFS_s2_cis_pwgIxS_harmon_data.txt	Programmed cell death 1 ligand 2	3004-67_2	AnxFS	AnxFS_Programmed cell death 1 ligand 2	1	NA	NA	Wald ratio	0.00400763	0.0141221	0.776576	0.918015	0.974343	NA	NA	NA
ADHD-2017_Euro-Female_s2_cis_3S9d5A_harmon_data.txt	Kallistatin	3449-58_2	ADHD-2017_Euro-Female	ADHD-2017_Euro-Female_Kallistatin	2	NA	0.876556	IVW	0.0114643	0.0404442	0.776824	0.918015	0.974343	0.155337	0.0241295	fixed
PTSD-Euro_s2_cis_v0eWT3_harmon_data.txt	Complement decay-accelerating factor	5069-9_3	PTSD-Euro	PTSD-Euro_Complement decay-accelerating factor	1	NA	NA	Wald ratio	-0.0220401	0.0777778	0.776891	0.918015	0.974343	NA	NA	NA
Alz_IGAP_s2_cis_vHA4XO_harmon_data.txt	Melanoma-derived growth regulatory protein	2687-2_1	Alz_IGAP	Alz_IGAP_Melanoma-derived growth regulatory protein	2	NA	0.510205	IVW	0.00915148	0.0323142	0.777021	0.918015	0.974343	0.658519	0.433647	fixed
PTSD_Euro-Female_s2_cis_Iz12Q1_harmon_data.txt	Arylsulfatase B	3172-28_2	PTSD_Euro-Female	PTSD_Euro-Female_Arylsulfatase B	2	NA	0.578677	IVW	-0.0398665	0.141027	0.777417	0.918015	0.974343	0.555319	0.308379	fixed
BIP-2018_s2_cis_lSyBiZ_harmon_data.txt	Interleukin-23 receptor	5088-175_3	BIP-2018	BIP-2018_Interleukin-23 receptor	1	NA	NA	Wald ratio	0.0105126	0.0371968	0.777467	0.918015	0.974343	NA	NA	NA
BIP-2018_s2_cis_u5LLo3_harmon_data.txt	Chitotriosidase-1	3600-2_3	BIP-2018	BIP-2018_Chitotriosidase-1	2	NA	0.535294	IVW	0.00461672	0.0163595	0.777787	0.918015	0.974343	0.619945	0.384332	fixed
ASD_s2_cis_fU6Th0_harmon_data.txt	Cation-independent mannose-6-phosphate receptor	3676-15_3	ASD	ASD_Cation-independent mannose-6-phosphate receptor	4	0.579248	0.551139	IVW	-0.00438506	0.0155427	0.777844	0.918015	0.974343	0.837422	2.10382	random
ADP-quan_s2_cis_2xpgwU_harmon_data.txt	Low molecular weight phosphotyrosine protein phosphatase	3858-5_1	ADP-quan	ADP-quan_Low molecular weight phosphotyrosine protein phosphatase	2	NA	0.0971423	IVW	0.00862727	0.0306507	0.778349	0.918015	0.974343	1.65887	2.75184	fixed
AnxCaseCtrl_s2_cis_4t0EWl_harmon_data.txt	WAP, Kazal, immunoglobulin, Kunitz and NTR domain-containing protein 2	3235-50_2	AnxCaseCtrl	AnxCaseCtrl_WAP, Kazal, immunoglobulin, Kunitz and NTR domain-containing protein 2	1	NA	NA	Wald ratio	0.0159858	0.0568384	0.778519	0.918015	0.974343	NA	NA	NA
Alz_IGAP_s2_cis_u5LLo3_harmon_data.txt	Chitotriosidase-1	3600-2_3	Alz_IGAP	Alz_IGAP_Chitotriosidase-1	2	NA	0.580129	IVW	-0.00521717	0.018566	0.778705	0.918015	0.974343	0.553197	0.306027	fixed
ADP-dicho_s2_cis_KzDwjO_harmon_data.txt	Glypican-5	4991-12_1	ADP-dicho	ADP-dicho_Glypican-5	1	NA	NA	Wald ratio	-0.0247686	0.0881533	0.778732	0.918015	0.974343	NA	NA	NA
BIP-2018_s2_cis_V5DYzU_harmon_data.txt	Endoplasmic reticulum aminopeptidase 1	4964-67_1	BIP-2018	BIP-2018_Endoplasmic reticulum aminopeptidase 1	6	0.931542	0.730653	IVW	0.00318216	0.0113726	0.779624	0.918015	0.974343	0.748447	2.80087	random
LongestDepression_s2_cis_xXhM8R_harmon_data.txt	Scavenger receptor class F member 1	5129-12_3	LongestDepression	LongestDepression_Scavenger receptor class F member 1	1	NA	NA	Wald ratio	-0.00381441	0.013638	0.779716	0.918015	0.974343	NA	NA	NA
MDD-CONVERGE_s2_cis_t86d5u_harmon_data.txt	Coagulation Factor V	4906-35_1	MDD-CONVERGE	MDD-CONVERGE_Coagulation Factor V	2	NA	0.0347874	IVW	0.0202487	0.0724167	0.779774	0.918015	0.974343	2.11082	4.45558	fixed
ADHD-2017_Euro-Male_s2_cis_63zPsI_harmon_data.txt	Intercellular adhesion molecule 1	4342-10_3	ADHD-2017_Euro-Male	ADHD-2017_Euro-Male_Intercellular adhesion molecule 1	1	NA	NA	Wald ratio	-0.00410846	0.0147083	0.779992	0.918015	0.974343	NA	NA	NA
PTSD_Euro-Female_s2_cis_4vAOnY_harmon_data.txt	Carbonic anhydrase 13	3420-21_2	PTSD_Euro-Female	PTSD_Euro-Female_Carbonic anhydrase 13	1	NA	NA	Wald ratio	-0.044081	0.15793	0.780155	0.918015	0.974343	NA	NA	NA
Alz_IGAP_s2_cis_OdpMVj_harmon_data.txt	A disintegrin and metalloproteinase with thrombospondin motifs 13	3175-51_5	Alz_IGAP	Alz_IGAP_A disintegrin and metalloproteinase with thrombospondin motifs 13	3	0.723425	0.607753	IVW	0.00880531	0.031554	0.780202	0.918015	0.974343	0.705682	0.995974	fixed
ED_s2_cis_Icc3P6_harmon_data.txt	Complement factor H-related protein 5	3666-17_4	ED	ED_Complement factor H-related protein 5	3	0.21006	0.252145	IVW	-0.015884	0.057012	0.780546	0.918015	0.974343	1.17378	2.7555	fixed
SCZ1-vs-BIP1_s2_cis_CAaMvI_harmon_data.txt	MAP kinase-activated protein kinase 2	3820-68_2	SCZ1-vs-BIP1	SCZ1-vs-BIP1_MAP kinase-activated protein kinase 2	1	NA	NA	Wald ratio	-0.0224748	0.0806748	0.780564	0.918015	0.974343	NA	NA	NA
OCD_s2_cis_HcuWQn_harmon_data.txt	Leukocyte immunoglobulin-like receptor subfamily B member 1	5090-49_2	OCD	OCD_Leukocyte immunoglobulin-like receptor subfamily B member 1	2	NA	0.228682	IVW	-0.0104681	0.0376305	0.780874	0.918015	0.974343	1.20376	1.44904	fixed
AnxCaseCtrl_s2_cis_4dbaMu_harmon_data.txt	Cathepsin S	3181-50_2	AnxCaseCtrl	AnxCaseCtrl_Cathepsin S	2	NA	0.529061	IVW	0.0131256	0.0472037	0.780965	0.918015	0.974343	0.629439	0.396194	fixed
AnxFS_s2_cis_XtPXtV_harmon_data.txt	Fibroblast growth factor 2	3025-50_1	AnxFS	AnxFS_Fibroblast growth factor 2	1	NA	NA	Wald ratio	-0.00254237	0.00915254	0.781183	0.918015	0.974343	NA	NA	NA
NeuroticFull_s2_cis_2xpgwU_harmon_data.txt	Low molecular weight phosphotyrosine protein phosphatase	3858-5_1	NeuroticFull	NeuroticFull_Low molecular weight phosphotyrosine protein phosphatase	4	0.751657	0.308295	IVW	-0.000977013	0.0035232	0.781543	0.918015	0.974343	1.09511	3.59782	random
ADP-dicho_s2_cis_q0fXV0_harmon_data.txt	Cystatin-D	3803-10_2	ADP-dicho	ADP-dicho_Cystatin-D	1	NA	NA	Wald ratio	0.0348331	0.125627	0.781569	0.918015	0.974343	NA	NA	NA
ASD_s2_cis_6NDm56_harmon_data.txt	Angiopoietin-1 receptor, soluble	3773-15_4	ASD	ASD_Angiopoietin-1 receptor, soluble	1	NA	NA	Wald ratio	0.00984684	0.0356061	0.782126	0.918015	0.974343	NA	NA	NA
PTSD-Euro_s2_cis_lks7Rb_harmon_data.txt	C-X-C motif chemokine 10	4141-79_1	PTSD-Euro	PTSD-Euro_C-X-C motif chemokine 10	1	NA	NA	Wald ratio	0.0455731	0.165671	0.783253	0.918015	0.974343	NA	NA	NA
OCD_s2_cis_4HxfvX_harmon_data.txt	Tumor necrosis factor receptor superfamily member EDAR	2977-7_2	OCD	OCD_Tumor necrosis factor receptor superfamily member EDAR	2	NA	0.841569	IVW	0.0183542	0.0667488	0.783335	0.918015	0.974343	0.199888	0.039955	fixed
DepSymptoms_s2_cis_Icc3P6_harmon_data.txt	Complement factor H-related protein 5	3666-17_4	DepSymptoms	DepSymptoms_Complement factor H-related protein 5	3	0.420037	0.0147352	IVW	0.00170078	0.00618848	0.783447	0.918015	0.974343	2.05366	8.43503	fixed
PTSD_Euro-Female_s2_cis_B66ELM_harmon_data.txt	P-Selectin	4154-57_2	PTSD_Euro-Female	PTSD_Euro-Female_P-Selectin	1	NA	NA	Wald ratio	-0.0339812	0.124219	0.784423	0.918015	0.974343	NA	NA	NA
AnxCaseCtrl_s2_cis_ovHBG6_harmon_data.txt	Carboxypeptidase B2	3518-54_2	AnxCaseCtrl	AnxCaseCtrl_Carboxypeptidase B2	2	NA	0.674331	IVW	0.00845163	0.0310912	0.78575	0.918015	0.974343	0.420211	0.176577	fixed
ADP-quan_s2_cis_mYkPCt_harmon_data.txt	Growth-regulated alpha protein	2985-35_1	ADP-quan	ADP-quan_Growth-regulated alpha protein	2	NA	0.447801	IVW	0.00839355	0.0309731	0.786395	0.918015	0.974343	0.759086	0.576211	fixed
MDD2018_s2_cis_tPksQh_harmon_data.txt	N-acetyl-D-glucosamine kinase	3894-15_2	MDD2018	MDD2018_N-acetyl-D-glucosamine kinase	1	NA	NA	Wald ratio	-0.00447116	0.0165049	0.786468	0.918015	0.974343	NA	NA	NA
AnxFS_s2_cis_6JOzjC_harmon_data.txt	Apolipoprotein E (isoform E2)	5312-49_3	AnxFS	AnxFS_Apolipoprotein E (isoform E2)	1	NA	NA	Wald ratio	0.0071599	0.0264916	0.786952	0.918015	0.974343	NA	NA	NA
SelfHarmSuicide_logistic_s2_cis_6JOzjC_harmon_data.txt	Apolipoprotein E (isoform E2)	5312-49_3	SelfHarmSuicide_logistic	SelfHarmSuicide_logistic_Apolipoprotein E (isoform E2)	1	NA	NA	Wald ratio	-0.0674621	0.249892	0.787187	0.918015	0.974343	NA	NA	NA
ADHD-2017_Euro_s2_cis_JoWps0_harmon_data.txt	Interleukin-17 receptor A	2992-59_2	ADHD-2017_Euro	ADHD-2017_Euro_Interleukin-17 receptor A	2	NA	0.123604	IVW	-0.00454624	0.0168402	0.787188	0.918015	0.974343	1.53982	2.37105	fixed
PTSD_Euro-Male_s2_cis_11kGt0_harmon_data.txt	Complement C4	4481-34_2	PTSD_Euro-Male	PTSD_Euro-Male_Complement C4	1	NA	NA	Wald ratio	0.064262	0.238083	0.787226	0.918015	0.974343	NA	NA	NA
ADHD-2017_Euro-Female_s2_cis_XShQYm_harmon_data.txt	Ficolin-1	3613-62_5	ADHD-2017_Euro-Female	ADHD-2017_Euro-Female_Ficolin-1	1	NA	NA	Wald ratio	0.0183374	0.0679707	0.787326	0.918015	0.974343	NA	NA	NA
PTSD_Euro-Male_s2_cis_vkxVbc_harmon_data.txt	Low affinity immunoglobulin gamma Fc region receptor III-B	3311-27_1	PTSD_Euro-Male	PTSD_Euro-Male_Low affinity immunoglobulin gamma Fc region receptor III-B	1	NA	NA	Wald ratio	-0.0421315	0.156394	0.787627	0.918015	0.974343	NA	NA	NA
MDD2018_s2_cis_XokWdg_harmon_data.txt	Kallikrein-7	3378-49_2	MDD2018	MDD2018_Kallikrein-7	1	NA	NA	Wald ratio	-0.00702536	0.026087	0.787695	0.918015	0.974343	NA	NA	NA
ADHD-2017_Euro-Female_s2_cis_pEOXqP_harmon_data.txt	Low affinity immunoglobulin epsilon Fc receptor	3291-30_2	ADHD-2017_Euro-Female	ADHD-2017_Euro-Female_Low affinity immunoglobulin epsilon Fc receptor	1	NA	NA	Wald ratio	-0.0204268	0.0759146	0.787871	0.918015	0.974343	NA	NA	NA
NeuroticFull_s2_cis_NIULF2_harmon_data.txt	Platelet-derived growth factor receptor beta	3459-49_2	NeuroticFull	NeuroticFull_Platelet-derived growth factor receptor beta	4	0.638315	0.302209	IVW	-0.00112611	0.00418694	0.787962	0.918015	0.974343	1.10255	3.64686	random
DepSymptoms_s2_cis_HfP7PZ_harmon_data.txt	Semaphorin-3E	5363-51_3	DepSymptoms	DepSymptoms_Semaphorin-3E	3	0.165869	0.0279688	IVW	0.000961699	0.00357731	0.788058	0.918015	0.974343	1.89121	7.15333	fixed
MDD2018_s2_cis_HfP7PZ_harmon_data.txt	Semaphorin-3E	5363-51_3	MDD2018	MDD2018_Semaphorin-3E	3	0.296234	0.44269	IVW	0.00244886	0.00913249	0.788586	0.918015	0.974343	0.90271	1.62977	fixed
ED_s2_cis_JoWps0_harmon_data.txt	Interleukin-17 receptor A	2992-59_2	ED	ED_Interleukin-17 receptor A	2	NA	0.136224	IVW	-0.00947058	0.0353768	0.788926	0.918015	0.974343	1.49	2.22011	fixed
ASD_s2_cis_swa4Yr_harmon_data.txt	C-C motif chemokine 3	3040-59_1	ASD	ASD_C-C motif chemokine 3	2	NA	0.556186	IVW	-0.00940244	0.0351334	0.788991	0.918015	0.974343	0.588517	0.346352	fixed
SCZ2_s2_cis_SD15nU_harmon_data.txt	Phospholipase A2, membrane associated	2692-74_2	SCZ2	SCZ2_Phospholipase A2, membrane associated	1	NA	NA	Wald ratio	0.00900241	0.0337079	0.789414	0.918015	0.974343	NA	NA	NA
BIP-2018_s2_cis_TQnAHo_harmon_data.txt	Kallikrein-12	3199-54_2	BIP-2018	BIP-2018_Kallikrein-12	1	NA	NA	Wald ratio	-0.0059544	0.0223275	0.789712	0.918015	0.974343	NA	NA	NA
Alz_IGAP_s2_cis_k4Sdxw_harmon_data.txt	Plasma kallikrein	4152-58_2	Alz_IGAP	Alz_IGAP_Plasma kallikrein	1	NA	NA	Wald ratio	0.0092437	0.0346639	0.789726	0.918015	0.974343	NA	NA	NA
PTSD-Euro_s2_cis_6JOzjC_harmon_data.txt	Apolipoprotein E (isoform E2)	5312-49_3	PTSD-Euro	PTSD-Euro_Apolipoprotein E (isoform E2)	1	NA	NA	Wald ratio	0.0353222	0.132458	0.789726	0.918015	0.974343	NA	NA	NA
AnxCaseCtrl_s2_cis_NqmLON_harmon_data.txt	C-C motif chemokine 5	2523-31_3	AnxCaseCtrl	AnxCaseCtrl_C-C motif chemokine 5	1	NA	NA	Wald ratio	0.032659	0.122543	0.789847	0.918015	0.974343	NA	NA	NA
ADP-dicho_s2_cis_2xpgwU_harmon_data.txt	Low molecular weight phosphotyrosine protein phosphatase	3858-5_1	ADP-dicho	ADP-dicho_Low molecular weight phosphotyrosine protein phosphatase	2	NA	0.142613	IVW	-0.0182888	0.0686774	0.790008	0.918015	0.974343	1.46613	2.14954	fixed
ADP-dicho_s2_cis_zIYv6q_harmon_data.txt	Complement component C7	2888-49_2	ADP-dicho	ADP-dicho_Complement component C7	2	NA	0.611336	IVW	0.0472382	0.17745	0.79008	0.918015	0.974343	0.508168	0.258235	fixed
PTSD-Euro_s2_cis_nkZ1T6_harmon_data.txt	Cathepsin B	3061-61_2	PTSD-Euro	PTSD-Euro_Cathepsin B	1	NA	NA	Wald ratio	-0.0223301	0.0840777	0.790556	0.918015	0.974343	NA	NA	NA
SCZ2_s2_cis_TQnAHo_harmon_data.txt	Kallikrein-12	3199-54_2	SCZ2	SCZ2_Kallikrein-12	1	NA	NA	Wald ratio	-0.00474135	0.017862	0.790668	0.918015	0.974343	NA	NA	NA
SelfHarmSuicide_logistic_s2_cis_Oh8IZM_harmon_data.txt	Afamin	4763-31_3	SelfHarmSuicide_logistic	SelfHarmSuicide_logistic_Afamin	1	NA	NA	Wald ratio	0.0953979	0.359477	0.790717	0.918015	0.974343	NA	NA	NA
PTSD-Euro_s2_cis_aW4mdH_harmon_data.txt	Complement component C8	2429-27_4	PTSD-Euro	PTSD-Euro_Complement component C8	1	NA	NA	Wald ratio	-0.0391688	0.147607	0.790733	0.918015	0.974343	NA	NA	NA
MDD2018_s2_cis_92k5Pe_harmon_data.txt	C-C motif chemokine 25	2705-5_2	MDD2018	MDD2018_C-C motif chemokine 25	2	NA	0.0725605	IVW	-0.00441138	0.0166621	0.791198	0.918015	0.974343	1.79559	3.22413	fixed
NeuroticFull_s2_cis_Icn468_harmon_data.txt	Annexin A2	4961-17_1	NeuroticFull	NeuroticFull_Annexin A2	2	NA	0.887949	IVW	0.00128066	0.00484033	0.791332	0.918015	0.974343	0.1409	0.0198528	fixed
Alz_IGAP_s2_cis_UL0wLi_harmon_data.txt	Plasminogen	4151-6_2	Alz_IGAP	Alz_IGAP_Plasminogen	2	NA	0.18157	IVW	-0.00991791	0.0375238	0.791541	0.918015	0.974343	1.33594	1.78473	fixed
PTSD_Euro-Female_s2_cis_swa4Yr_harmon_data.txt	C-C motif chemokine 3	3040-59_1	PTSD_Euro-Female	PTSD_Euro-Female_C-C motif chemokine 3	2	NA	0.253749	IVW	-0.0400989	0.151722	0.791555	0.918015	0.974343	1.14129	1.30254	fixed
PTSD_Euro-Male_s2_cis_fCyILp_harmon_data.txt	Carbonic anhydrase 6	3352-80_3	PTSD_Euro-Male	PTSD_Euro-Male_Carbonic anhydrase 6	3	0.123469	0.0986201	IVW	-0.0254207	0.0967497	0.792746	0.918015	0.974343	1.522	4.63296	fixed
PTSD-Euro_s2_cis_7wkkW4_harmon_data.txt	Complement C4b	2182-54_1	PTSD-Euro	PTSD-Euro_Complement C4b	2	NA	0.306649	IVW	-0.0453752	0.172805	0.792874	0.918015	0.974343	1.02228	1.04506	fixed
MDD-CONVERGE_s2_cis_w6LrUO_harmon_data.txt	Beta-Ala-His dipeptidase	3604-6_4	MDD-CONVERGE	MDD-CONVERGE_Beta-Ala-His dipeptidase	1	NA	NA	Wald ratio	0.0397226	0.151429	0.793076	0.918015	0.974343	NA	NA	NA
ADP-quan_s2_cis_Icc3P6_harmon_data.txt	Complement factor H-related protein 5	3666-17_4	ADP-quan	ADP-quan_Complement factor H-related protein 5	1	NA	NA	Wald ratio	0.0191543	0.0730769	0.793236	0.918015	0.974343	NA	NA	NA
AnxCaseCtrl_s2_cis_kdIizN_harmon_data.txt	alpha-1-antichymotrypsin complex	4153-11_2	AnxCaseCtrl	AnxCaseCtrl_alpha-1-antichymotrypsin complex	1	NA	NA	Wald ratio	-0.0240741	0.0918981	0.793349	0.918015	0.974343	NA	NA	NA
AnxCaseCtrl_s2_cis_yYyAy3_harmon_data.txt	Alpha-1-antichymotrypsin	2879-9_2	AnxCaseCtrl	AnxCaseCtrl_Alpha-1-antichymotrypsin	1	NA	NA	Wald ratio	-0.0275862	0.105305	0.793349	0.918015	0.974343	NA	NA	NA
PTSD_Euro-Male_s2_cis_Iz12Q1_harmon_data.txt	Arylsulfatase B	3172-28_2	PTSD_Euro-Male	PTSD_Euro-Male_Arylsulfatase B	2	NA	0.229877	IVW	-0.0412843	0.157616	0.793375	0.918015	0.974343	1.20068	1.44162	fixed
NeuroticFull_s2_cis_oOj5kD_harmon_data.txt	Coagulation Factor XI	2190-55_1	NeuroticFull	NeuroticFull_Coagulation Factor XI	2	NA	0.280439	IVW	0.00211716	0.0080891	0.79353	0.918015	0.974343	1.07933	1.16496	fixed
MDD-CONVERGE_s2_cis_d8XGGs_harmon_data.txt	Interleukin-18 receptor 1	3446-7_2	MDD-CONVERGE	MDD-CONVERGE_Interleukin-18 receptor 1	4	0.874329	0.830273	IVW	0.00733635	0.0280439	0.793628	0.918015	0.974343	0.541575	0.879911	random
MDD2018_s2_cis_4vmqdT_harmon_data.txt	Proto-oncogene tyrosine-protein kinase receptor Ret	3220-40_2	MDD2018	MDD2018_Proto-oncogene tyrosine-protein kinase receptor Ret	3	0.594814	0.596385	IVW	-0.00437977	0.0167473	0.793691	0.918015	0.974343	0.718936	1.03374	fixed
LongestDepression_s2_cis_fCyILp_harmon_data.txt	Carbonic anhydrase 6	3352-80_3	LongestDepression	LongestDepression_Carbonic anhydrase 6	3	0.978728	0.984091	IVW	0.00245017	0.00938131	0.793957	0.918015	0.974343	0.126637	0.0320738	fixed
LongestDepression_s2_cis_Sm3l0K_harmon_data.txt	MHC class I polypeptide-related sequence A	2730-58_2	LongestDepression	LongestDepression_MHC class I polypeptide-related sequence A	18	0.533731	0.244857	IVW	0.00157156	0.00602373	0.794174	0.918015	0.974343	1.10071	20.5966	random
NumOfDepressionEpisodes_s2_cis_hAuN1C_harmon_data.txt	Complement C1r subcomponent	3285-23_2	NumOfDepressionEpisodes	NumOfDepressionEpisodes_Complement C1r subcomponent	1	NA	NA	Wald ratio	0.00292244	0.0112278	0.794644	0.918015	0.974343	NA	NA	NA
MDD-CONVERGE_s2_cis_3S9d5A_harmon_data.txt	Kallistatin	3449-58_2	MDD-CONVERGE	MDD-CONVERGE_Kallistatin	2	NA	0.291958	IVW	0.0111648	0.0429217	0.79477	0.918015	0.974343	1.05384	1.11057	fixed
SCZ1-vs-BIP1_s2_cis_zwyayp_harmon_data.txt	Galactoside 3(4)-L-fucosyltransferase	4548-4_2	SCZ1-vs-BIP1	SCZ1-vs-BIP1_Galactoside 3(4)-L-fucosyltransferase	1	NA	NA	Wald ratio	-0.0106993	0.0411828	0.795018	0.918015	0.974343	NA	NA	NA
AnxCaseCtrl_s2_cis_hqbO4D_harmon_data.txt	Angiostatin	3710-49_2	AnxCaseCtrl	AnxCaseCtrl_Angiostatin	1	NA	NA	Wald ratio	0.0898936	0.346099	0.795069	0.918015	0.974343	NA	NA	NA
ADHD-2017_Euro-Female_s2_cis_0eIuDA_harmon_data.txt	Serum amyloid P-component	2474-54_5	ADHD-2017_Euro-Female	ADHD-2017_Euro-Female_Serum amyloid P-component	1	NA	NA	Wald ratio	-0.0247696	0.0953917	0.795125	0.918015	0.974343	NA	NA	NA
PTSD_Euro-Female_s2_cis_4Tct8J_harmon_data.txt	Macrophage metalloelastase	4496-60_2	PTSD_Euro-Female	PTSD_Euro-Female_Macrophage metalloelastase	1	NA	NA	Wald ratio	0.0310499	0.119892	0.79565	0.918015	0.974343	NA	NA	NA
SelfHarmSuicide_logistic_s2_cis_zIYv6q_harmon_data.txt	Complement component C7	2888-49_2	SelfHarmSuicide_logistic	SelfHarmSuicide_logistic_Complement component C7	4	0.739037	0.736054	IVW	0.0373461	0.144208	0.795655	0.918015	0.974343	0.650872	1.2709	random
NumOfDepressionEpisodes_s2_cis_ef22vf_harmon_data.txt	Haptoglobin	3054-3_2	NumOfDepressionEpisodes	NumOfDepressionEpisodes_Haptoglobin	7	0.135671	0.121776	IVW	-0.00170697	0.00660115	0.795954	0.918015	0.974343	1.29544	10.069	random
ASD_s2_cis_FVvxoe_harmon_data.txt	C-C motif chemokine 18	3044-3_2	ASD	ASD_C-C motif chemokine 18	3	0.884201	0.832929	IVW	-0.00457165	0.0177039	0.79623	0.918015	0.974343	0.427559	0.365613	fixed
BIP-2018_s2_cis_2TJXe7_harmon_data.txt	Alpha-1-antitrypsin	3580-25_8	BIP-2018	BIP-2018_Alpha-1-antitrypsin	2	NA	0.873998	IVW	-0.00784104	0.0304599	0.796853	0.918015	0.974343	0.158582	0.0251483	fixed
SCZ2_s2_cis_V5DYzU_harmon_data.txt	Endoplasmic reticulum aminopeptidase 1	4964-67_1	SCZ2	SCZ2_Endoplasmic reticulum aminopeptidase 1	6	0.866739	0.032151	IVW	0.00356141	0.0139151	0.797998	0.918015	0.974343	1.56203	12.1997	random
PTSD_Euro-Female_s2_cis_q0fXV0_harmon_data.txt	Cystatin-D	3803-10_2	PTSD_Euro-Female	PTSD_Euro-Female_Cystatin-D	2	NA	0.878935	IVW	0.0258934	0.101365	0.798377	0.918015	0.974343	0.152319	0.0232012	fixed
AnxFS_s2_cis_k4Sdxw_harmon_data.txt	Plasma kallikrein	4152-58_2	AnxFS	AnxFS_Plasma kallikrein	1	NA	NA	Wald ratio	-0.00252101	0.00987395	0.798477	0.918015	0.974343	NA	NA	NA
PTSD-Euro_s2_cis_wnHJc9_harmon_data.txt	Inorganic pyrophosphatase	5021-13_1	PTSD-Euro	PTSD-Euro_Inorganic pyrophosphatase	1	NA	NA	Wald ratio	-0.0269327	0.105486	0.798477	0.918015	0.974343	NA	NA	NA
ASD_s2_cis_4t0EWl_harmon_data.txt	WAP, Kazal, immunoglobulin, Kunitz and NTR domain-containing protein 2	3235-50_2	ASD	ASD_WAP, Kazal, immunoglobulin, Kunitz and NTR domain-containing protein 2	1	NA	NA	Wald ratio	-0.00675446	0.0264654	0.798554	0.918015	0.974343	NA	NA	NA
OCD_s2_cis_OvQCAN_harmon_data.txt	Leptin receptor	5400-52_3	OCD	OCD_Leptin receptor	4	0.530209	0.402472	IVW	0.00771769	0.0303093	0.799008	0.918015	0.974343	0.988342	2.93046	random
AnxFS_s2_cis_Sm3l0K_harmon_data.txt	MHC class I polypeptide-related sequence A	2730-58_2	AnxFS	AnxFS_MHC class I polypeptide-related sequence A	15	0.259521	0.34745	IVW	-0.00224799	0.0088444	0.799364	0.918015	0.974343	1.05085	15.46	random
MDD2018_s2_cis_q0fXV0_harmon_data.txt	Cystatin-D	3803-10_2	MDD2018	MDD2018_Cystatin-D	2	NA	0.23981	IVW	-0.00346028	0.0136144	0.799369	0.918015	0.974343	1.17546	1.38171	fixed
NumOfDepressionEpisodes_s2_cis_lSyBiZ_harmon_data.txt	Interleukin-23 receptor	5088-175_3	NumOfDepressionEpisodes	NumOfDepressionEpisodes_Interleukin-23 receptor	1	NA	NA	Wald ratio	-0.00413209	0.0162598	0.799396	0.918015	0.974343	NA	NA	NA
ASD_s2_cis_AS1Wk6_harmon_data.txt	Complement factor I	2567-5_6	ASD	ASD_Complement factor I	1	NA	NA	Wald ratio	0.0100097	0.0394444	0.799675	0.918015	0.974343	NA	NA	NA
MDD-CONVERGE_s2_cis_xNlDCT_harmon_data.txt	Neutral ceramidase	3212-30_3	MDD-CONVERGE	MDD-CONVERGE_Neutral ceramidase	2	NA	0.120941	IVW	-0.0114388	0.0451066	0.799808	0.918015	0.974343	1.55083	2.40509	fixed
OCD_s2_cis_tPksQh_harmon_data.txt	N-acetyl-D-glucosamine kinase	3894-15_2	OCD	OCD_N-acetyl-D-glucosamine kinase	1	NA	NA	Wald ratio	0.017667	0.0697087	0.799929	0.918015	0.974343	NA	NA	NA
PTSD_Euro-Female_s2_cis_pEOXqP_harmon_data.txt	Low affinity immunoglobulin epsilon Fc receptor	3291-30_2	PTSD_Euro-Female	PTSD_Euro-Female_Low affinity immunoglobulin epsilon Fc receptor	1	NA	NA	Wald ratio	0.0460472	0.181707	0.799948	0.918015	0.974343	NA	NA	NA
AnxCaseCtrl_s2_cis_t86d5u_harmon_data.txt	Coagulation Factor V	4906-35_1	AnxCaseCtrl	AnxCaseCtrl_Coagulation Factor V	2	NA	0.0506356	IVW	0.0162331	0.0640676	0.799979	0.918015	0.974343	1.95456	3.82029	fixed
PTSD_Euro-Female_s2_cis_OdpMVj_harmon_data.txt	A disintegrin and metalloproteinase with thrombospondin motifs 13	3175-51_5	PTSD_Euro-Female	PTSD_Euro-Female_A disintegrin and metalloproteinase with thrombospondin motifs 13	3	0.852497	0.795525	IVW	0.0278696	0.110054	0.800086	0.918015	0.974343	0.478281	0.457506	fixed
ADP-dicho_s2_cis_NqmLON_harmon_data.txt	C-C motif chemokine 5	2523-31_3	ADP-dicho	ADP-dicho_C-C motif chemokine 5	1	NA	NA	Wald ratio	-0.0657211	0.260116	0.80053	0.918015	0.974343	NA	NA	NA
BIP-2018_s2_cis_pwgIxS_harmon_data.txt	Programmed cell death 1 ligand 2	3004-67_2	BIP-2018	BIP-2018_Programmed cell death 1 ligand 2	1	NA	NA	Wald ratio	-0.00706705	0.0280534	0.801108	0.918015	0.974343	NA	NA	NA
PTSD-Euro_s2_cis_V5DYzU_harmon_data.txt	Endoplasmic reticulum aminopeptidase 1	4964-67_1	PTSD-Euro	PTSD-Euro_Endoplasmic reticulum aminopeptidase 1	6	0.215813	0.265338	IVW	0.00893907	0.0355893	0.80168	0.918015	0.974343	1.1353	6.44448	random
MDD2018_s2_cis_ptzZjp_harmon_data.txt	Sialic acid-binding Ig-like lectin 14	5125-6_3	MDD2018	MDD2018_Sialic acid-binding Ig-like lectin 14	3	0.880635	0.762849	IVW	-0.00242152	0.00964656	0.801795	0.918015	0.974343	0.520283	0.541389	fixed
DepSymptoms_s2_cis_0vCPAu_harmon_data.txt	C-X-C motif chemokine 6	3495-15_2	DepSymptoms	DepSymptoms_C-X-C motif chemokine 6	1	NA	NA	Wald ratio	0.00112613	0.0045045	0.802587	0.918015	0.974343	NA	NA	NA
DepSymptoms_s2_cis_rrsqxg_harmon_data.txt	Spondin-1	4297-62_3	DepSymptoms	DepSymptoms_Spondin-1	1	NA	NA	Wald ratio	-0.00277008	0.0110803	0.802587	0.918015	0.974343	NA	NA	NA
DepSymptoms_s2_cis_SO5Jfn_harmon_data.txt	Alcohol dehydrogenase [NADP(+)]	4192-10_2	DepSymptoms	DepSymptoms_Alcohol dehydrogenase [NADP(+)]	1	NA	NA	Wald ratio	-0.00306748	0.0122699	0.802587	0.918015	0.974343	NA	NA	NA
DepSymptoms_s2_cis_t3Eyji_harmon_data.txt	Human Chorionic Gonadotropin	4914-10_1	DepSymptoms	DepSymptoms_Human Chorionic Gonadotropin	1	NA	NA	Wald ratio	-0.00390625	0.015625	0.802587	0.918015	0.974343	NA	NA	NA
DepSymptoms_s2_cis_tHPKHG_harmon_data.txt	Interleukin-15 receptor subunit alpha	3445-53_2	DepSymptoms	DepSymptoms_Interleukin-15 receptor subunit alpha	1	NA	NA	Wald ratio	-0.00294118	0.0117647	0.802587	0.918015	0.974343	NA	NA	NA
DepSymptoms_s2_cis_v0eWT3_harmon_data.txt	Complement decay-accelerating factor	5069-9_3	DepSymptoms	DepSymptoms_Complement decay-accelerating factor	1	NA	NA	Wald ratio	0.00182149	0.00728597	0.802587	0.918015	0.974343	NA	NA	NA
DepSymptoms_s2_cis_w6LrUO_harmon_data.txt	Beta-Ala-His dipeptidase	3604-6_4	DepSymptoms	DepSymptoms_Beta-Ala-His dipeptidase	1	NA	NA	Wald ratio	0.00285714	0.0114286	0.802587	0.918015	0.974343	NA	NA	NA
NeuroticFull_s2_cis_4KW1DY_harmon_data.txt	EGF-like module-containing mucin-like hormone receptor-like 2	4546-27_3	NeuroticFull	NeuroticFull_EGF-like module-containing mucin-like hormone receptor-like 2	1	NA	NA	Wald ratio	-0.003367	0.013468	0.802587	0.918015	0.974343	NA	NA	NA
NeuroticFull_s2_cis_4PRsPK_harmon_data.txt	Transmembrane glycoprotein NMB	5080-131_3	NeuroticFull	NeuroticFull_Transmembrane glycoprotein NMB	1	NA	NA	Wald ratio	-0.00296736	0.0118694	0.802587	0.918015	0.974343	NA	NA	NA
NeuroticFull_s2_cis_7gyvIo_harmon_data.txt	Calpain I	2668-70_2	NeuroticFull	NeuroticFull_Calpain I	1	NA	NA	Wald ratio	-0.00217865	0.0087146	0.802587	0.918015	0.974343	NA	NA	NA
NeuroticFull_s2_cis_AExRth_harmon_data.txt	Death-associated protein kinase 2	4355-13_1	NeuroticFull	NeuroticFull_Death-associated protein kinase 2	1	NA	NA	Wald ratio	-0.00265252	0.0106101	0.802587	0.918015	0.974343	NA	NA	NA
NeuroticFull_s2_cis_aiwBY1_harmon_data.txt	Cystatin-C	2609-59_2	NeuroticFull	NeuroticFull_Cystatin-C	1	NA	NA	Wald ratio	-0.00255754	0.0102302	0.802587	0.918015	0.974343	NA	NA	NA
NeuroticFull_s2_cis_k4Sdxw_harmon_data.txt	Plasma kallikrein	4152-58_2	NeuroticFull	NeuroticFull_Plasma kallikrein	1	NA	NA	Wald ratio	-0.00210084	0.00840336	0.802587	0.918015	0.974343	NA	NA	NA
NeuroticFull_s2_cis_pEOXqP_harmon_data.txt	Low affinity immunoglobulin epsilon Fc receptor	3291-30_2	NeuroticFull	NeuroticFull_Low affinity immunoglobulin epsilon Fc receptor	1	NA	NA	Wald ratio	-0.00304878	0.0121951	0.802587	0.918015	0.974343	NA	NA	NA
NeuroticFull_s2_cis_tPksQh_harmon_data.txt	N-acetyl-D-glucosamine kinase	3894-15_2	NeuroticFull	NeuroticFull_N-acetyl-D-glucosamine kinase	1	NA	NA	Wald ratio	0.00194175	0.00776699	0.802587	0.918015	0.974343	NA	NA	NA
NeuroticFull_s2_cis_ugNfVe_harmon_data.txt	Peptidyl-prolyl cis-trans isomerase E	5238-26_3	NeuroticFull	NeuroticFull_Peptidyl-prolyl cis-trans isomerase E	1	NA	NA	Wald ratio	-0.00217391	0.00869565	0.802587	0.918015	0.974343	NA	NA	NA
NeuroticFull_s2_cis_uxqTZE_harmon_data.txt	C-C motif chemokine 23	2913-1_2	NeuroticFull	NeuroticFull_C-C motif chemokine 23	1	NA	NA	Wald ratio	-0.00193798	0.00775194	0.802587	0.918015	0.974343	NA	NA	NA
NeuroticFull_s2_cis_vybQOd_harmon_data.txt	Endothelial cell-selective adhesion molecule	2981-9_3	NeuroticFull	NeuroticFull_Endothelial cell-selective adhesion molecule	1	NA	NA	Wald ratio	-0.00298507	0.0119403	0.802587	0.918015	0.974343	NA	NA	NA
NeuroticFull_s2_cis_wnHJc9_harmon_data.txt	Inorganic pyrophosphatase	5021-13_1	NeuroticFull	NeuroticFull_Inorganic pyrophosphatase	1	NA	NA	Wald ratio	0.00249377	0.00997506	0.802587	0.918015	0.974343	NA	NA	NA
NeuroticFull_s2_cis_xFcIw8_harmon_data.txt	CD209 antigen	3029-52_2	NeuroticFull	NeuroticFull_CD209 antigen	1	NA	NA	Wald ratio	0.00276243	0.0110497	0.802587	0.918015	0.974343	NA	NA	NA
NeuroticFull_s2_cis_YuccI3_harmon_data.txt	interleukin-17 receptor B	5084-154_3	NeuroticFull	NeuroticFull_interleukin-17 receptor B	1	NA	NA	Wald ratio	0.003003	0.012012	0.802587	0.918015	0.974343	NA	NA	NA
PTSD_Euro-Female_s2_cis_tHPKHG_harmon_data.txt	Interleukin-15 receptor subunit alpha	3445-53_2	PTSD_Euro-Female	PTSD_Euro-Female_Interleukin-15 receptor subunit alpha	1	NA	NA	Wald ratio	-0.0461652	0.184706	0.802635	0.918015	0.974343	NA	NA	NA
ASD_s2_cis_2cyaZ7_harmon_data.txt	Killer cell immunoglobulin-like receptor 2DL4	5095-21_3	ASD	ASD_Killer cell immunoglobulin-like receptor 2DL4	1	NA	NA	Wald ratio	0.0128231	0.0513317	0.802735	0.918015	0.974343	NA	NA	NA
SCZ2_s2_cis_lSyBiZ_harmon_data.txt	Interleukin-23 receptor	5088-175_3	SCZ2	SCZ2_Interleukin-23 receptor	1	NA	NA	Wald ratio	-0.00755292	0.0303235	0.8033	0.918015	0.974343	NA	NA	NA
ASD_s2_cis_PyOHJh_harmon_data.txt	Neurogenic locus notch homolog protein 1	5107-7_2	ASD	ASD_Neurogenic locus notch homolog protein 1	1	NA	NA	Wald ratio	0.0145063	0.0582589	0.803363	0.918015	0.974343	NA	NA	NA
SCZ1-vs-BIP1_s2_cis_fU89rt_harmon_data.txt	Interleukin-5 receptor subunit alpha	4491-4_2	SCZ1-vs-BIP1	SCZ1-vs-BIP1_Interleukin-5 receptor subunit alpha	1	NA	NA	Wald ratio	0.0133358	0.0535787	0.803437	0.918015	0.974343	NA	NA	NA
MDD-CONVERGE_s2_cis_uxqTZE_harmon_data.txt	C-C motif chemokine 23	2913-1_2	MDD-CONVERGE	MDD-CONVERGE_C-C motif chemokine 23	1	NA	NA	Wald ratio	0.0115587	0.0465116	0.803738	0.918015	0.974343	NA	NA	NA
NumOfDepressionEpisodes_s2_cis_0fDdEs_harmon_data.txt	Ectonucleoside triphosphate diphosphohydrolase 5	4437-56_3	NumOfDepressionEpisodes	NumOfDepressionEpisodes_Ectonucleoside triphosphate diphosphohydrolase 5	2	NA	0.991649	IVW	0.00234008	0.00942073	0.803828	0.918015	0.974343	0.0104667	0.000109552	fixed
ED_s2_cis_23YHjl_harmon_data.txt	Kininogen-1	4495-33_2	ED	ED_Kininogen-1	2	NA	0.0892073	IVW	0.00845465	0.0340478	0.803889	0.918015	0.974343	1.69959	2.88862	fixed
NumOfDepressionEpisodes_s2_cis_vybQOd_harmon_data.txt	Endothelial cell-selective adhesion molecule	2981-9_3	NumOfDepressionEpisodes	NumOfDepressionEpisodes_Endothelial cell-selective adhesion molecule	1	NA	NA	Wald ratio	0.00515513	0.0207796	0.804067	0.918015	0.974343	NA	NA	NA
SelfHarmSuicide_logistic_s2_cis_hAuN1C_harmon_data.txt	Complement C1r subcomponent	3285-23_2	SelfHarmSuicide_logistic	SelfHarmSuicide_logistic_Complement C1r subcomponent	1	NA	NA	Wald ratio	-0.037004	0.149858	0.804965	0.918594	0.974958	NA	NA	NA
AnxCaseCtrl_s2_cis_hGw7Xb_harmon_data.txt	Elafin	4982-54_1	AnxCaseCtrl	AnxCaseCtrl_Elafin	1	NA	NA	Wald ratio	0.02134	0.0866005	0.805358	0.918594	0.974958	NA	NA	NA
PTSD-Euro_s2_cis_hqbO4D_harmon_data.txt	Angiostatin	3710-49_2	PTSD-Euro	PTSD-Euro_Angiostatin	1	NA	NA	Wald ratio	-0.0453901	0.18422	0.80538	0.918594	0.974958	NA	NA	NA
BIP-2018_s2_cis_zwyayp_harmon_data.txt	Galactoside 3(4)-L-fucosyltransferase	4548-4_2	BIP-2018	BIP-2018_Galactoside 3(4)-L-fucosyltransferase	2	NA	0.991052	IVW	0.00378107	0.015384	0.805852	0.918594	0.974958	0.0112147	0.00012577	fixed
OCD_s2_cis_wnHJc9_harmon_data.txt	Inorganic pyrophosphatase	5021-13_1	OCD	OCD_Inorganic pyrophosphatase	1	NA	NA	Wald ratio	0.0214461	0.0872818	0.805906	0.918594	0.974958	NA	NA	NA
PTSD-Euro_s2_cis_TvT769_harmon_data.txt	Fetuin-B	3367-8_3	PTSD-Euro	PTSD-Euro_Fetuin-B	1	NA	NA	Wald ratio	-0.037594	0.153008	0.805914	0.918594	0.974958	NA	NA	NA
ASD_s2_cis_0fDdEs_harmon_data.txt	Ectonucleoside triphosphate diphosphohydrolase 5	4437-56_3	ASD	ASD_Ectonucleoside triphosphate diphosphohydrolase 5	2	NA	0.0293985	IVW	0.00537857	0.0219318	0.80627	0.918745	0.975118	2.1781	4.74412	fixed
NumOfDepressionEpisodes_s2_cis_optNJY_harmon_data.txt	Plexin-C1	4564-2_2	NumOfDepressionEpisodes	NumOfDepressionEpisodes_Plexin-C1	2	NA	0.474185	IVW	0.00274169	0.0112284	0.807096	0.919177	0.975576	0.715687	0.512207	fixed
PTSD_Euro-Male_s2_cis_AExRth_harmon_data.txt	Death-associated protein kinase 2	4355-13_1	PTSD_Euro-Male	PTSD_Euro-Male_Death-associated protein kinase 2	1	NA	NA	Wald ratio	0.0429658	0.176127	0.807272	0.919177	0.975576	NA	NA	NA
BIP-2018_s2_cis_xUp3CO_harmon_data.txt	C-C motif chemokine 3-like 1	2783-18_2	BIP-2018	BIP-2018_C-C motif chemokine 3-like 1	1	NA	NA	Wald ratio	0.0115971	0.0475515	0.807319	0.919177	0.975576	NA	NA	NA
ADHD-2017_Euro-Female_s2_cis_tPksQh_harmon_data.txt	N-acetyl-D-glucosamine kinase	3894-15_2	ADHD-2017_Euro-Female	ADHD-2017_Euro-Female_N-acetyl-D-glucosamine kinase	1	NA	NA	Wald ratio	0.0124272	0.051068	0.807737	0.919398	0.975811	NA	NA	NA
SCZ1-vs-BIP1_s2_cis_Bp3x55_harmon_data.txt	Cell adhesion molecule-related/down-regulated by oncogenes	4541-49_2	SCZ1-vs-BIP1	SCZ1-vs-BIP1_Cell adhesion molecule-related/down-regulated by oncogenes	1	NA	NA	Wald ratio	0.0126109	0.0524729	0.810073	0.920973	0.977482	NA	NA	NA
AnxFS_s2_cis_zIYv6q_harmon_data.txt	Complement component C7	2888-49_2	AnxFS	AnxFS_Complement component C7	4	0.636	0.437224	IVW	-0.00196726	0.00819523	0.810292	0.920973	0.977482	0.951792	2.71772	random
ADP-quan_s2_cis_7gyvIo_harmon_data.txt	Calpain I	2668-70_2	ADP-quan	ADP-quan_Calpain I	1	NA	NA	Wald ratio	0.0188174	0.0784314	0.810391	0.920973	0.977482	NA	NA	NA
DepSymptoms_s2_cis_u5LLo3_harmon_data.txt	Chitotriosidase-1	3600-2_3	DepSymptoms	DepSymptoms_Chitotriosidase-1	2	NA	0.195247	IVW	0.000952116	0.00397297	0.810603	0.920973	0.977482	1.29521	1.67758	fixed
NeuroticFull_s2_cis_4dbaMu_harmon_data.txt	Cathepsin S	3181-50_2	NeuroticFull	NeuroticFull_Cathepsin S	2	NA	0.186571	IVW	0.00137194	0.00572595	0.81064	0.920973	0.977482	1.32079	1.74449	fixed
ADP-quan_s2_cis_d8XGGs_harmon_data.txt	Interleukin-18 receptor 1	3446-7_2	ADP-quan	ADP-quan_Interleukin-18 receptor 1	1	NA	NA	Wald ratio	-0.0238661	0.0997101	0.81083	0.920973	0.977482	NA	NA	NA
MDD2018_s2_cis_uwRVOK_harmon_data.txt	L-Selectin	4831-4_2	MDD2018	MDD2018_L-Selectin	1	NA	NA	Wald ratio	-0.00431665	0.0180698	0.811193	0.920973	0.977482	NA	NA	NA
SelfHarmSuicide_logistic_s2_cis_tC4yRP_harmon_data.txt	Interleukin-7 receptor subunit alpha	5089-11_3	SelfHarmSuicide_logistic	SelfHarmSuicide_logistic_Interleukin-7 receptor subunit alpha	1	NA	NA	Wald ratio	0.0461443	0.193414	0.811433	0.920973	0.977482	NA	NA	NA
SCZ1-vs-BIP1_s2_cis_JoWps0_harmon_data.txt	Interleukin-17 receptor A	2992-59_2	SCZ1-vs-BIP1	SCZ1-vs-BIP1_Interleukin-17 receptor A	2	NA	0.956251	IVW	-0.00747429	0.0313373	0.811485	0.920973	0.977482	0.0548592	0.00300953	fixed
ADP-quan_s2_cis_CAaMvI_harmon_data.txt	MAP kinase-activated protein kinase 2	3820-68_2	ADP-quan	ADP-quan_MAP kinase-activated protein kinase 2	1	NA	NA	Wald ratio	-0.0234019	0.0981595	0.811565	0.920973	0.977482	NA	NA	NA
LongestDepression_s2_cis_3lej5I_harmon_data.txt	Cystatin-SA	4324-33_2	LongestDepression	LongestDepression_Cystatin-SA	2	NA	0.671851	IVW	-0.00289724	0.0121999	0.812284	0.920973	0.977482	0.423609	0.179445	fixed
PTSD-Euro_s2_cis_tPksQh_harmon_data.txt	N-acetyl-D-glucosamine kinase	3894-15_2	PTSD-Euro	PTSD-Euro_N-acetyl-D-glucosamine kinase	1	NA	NA	Wald ratio	0.0201942	0.0850485	0.812313	0.920973	0.977482	NA	NA	NA
SCZ1-vs-BIP1_s2_cis_xUp3CO_harmon_data.txt	C-C motif chemokine 3-like 1	2783-18_2	SCZ1-vs-BIP1	SCZ1-vs-BIP1_C-C motif chemokine 3-like 1	1	NA	NA	Wald ratio	0.0217231	0.0914948	0.812328	0.920973	0.977482	NA	NA	NA
AnxCaseCtrl_s2_cis_PAgLWy_harmon_data.txt	Platelet glycoprotein VI	3194-36_2	AnxCaseCtrl	AnxCaseCtrl_Platelet glycoprotein VI	2	NA	0.289152	IVW	-0.0117793	0.049684	0.812591	0.920973	0.977482	1.05998	1.12356	fixed
SelfHarmSuicide_logistic_s2_cis_OdpMVj_harmon_data.txt	A disintegrin and metalloproteinase with thrombospondin motifs 13	3175-51_5	SelfHarmSuicide_logistic	SelfHarmSuicide_logistic_A disintegrin and metalloproteinase with thrombospondin motifs 13	3	0.976351	0.58482	IVW	-0.0337874	0.142852	0.813029	0.920973	0.977482	0.732428	1.0729	fixed
PTSD-Euro_s2_cis_ZH6fBx_harmon_data.txt	Angiotensinogen	3484-60_2	PTSD-Euro	PTSD-Euro_Angiotensinogen	1	NA	NA	Wald ratio	-0.0313433	0.132537	0.813055	0.920973	0.977482	NA	NA	NA
Alz_IGAP_s2_cis_ugNfVe_harmon_data.txt	Peptidyl-prolyl cis-trans isomerase E	5238-26_3	Alz_IGAP	Alz_IGAP_Peptidyl-prolyl cis-trans isomerase E	1	NA	NA	Wald ratio	0.00847826	0.0358696	0.813151	0.920973	0.977482	NA	NA	NA
AnxFS_s2_cis_tHPKHG_harmon_data.txt	Interleukin-15 receptor subunit alpha	3445-53_2	AnxFS	AnxFS_Interleukin-15 receptor subunit alpha	1	NA	NA	Wald ratio	-0.00382353	0.0161765	0.813151	0.920973	0.977482	NA	NA	NA
ADHD-2017_Euro_s2_cis_4cgto8_harmon_data.txt	Cystatin-F	3302-58_1	ADHD-2017_Euro	ADHD-2017_Euro_Cystatin-F	2	NA	0.832541	IVW	0.0047988	0.0203984	0.814012	0.921489	0.97803	0.211444	0.0447086	fixed
ADHD-2017_Euro_s2_cis_HcuWQn_harmon_data.txt	Leukocyte immunoglobulin-like receptor subfamily B member 1	5090-49_2	ADHD-2017_Euro	ADHD-2017_Euro_Leukocyte immunoglobulin-like receptor subfamily B member 1	2	NA	0.260007	IVW	0.00358542	0.0152668	0.814325	0.921489	0.97803	1.12637	1.26872	fixed
ASD_s2_cis_d8XGGs_harmon_data.txt	Interleukin-18 receptor 1	3446-7_2	ASD	ASD_Interleukin-18 receptor 1	3	0.878018	0.194984	IVW	0.00372913	0.0158861	0.814409	0.921489	0.97803	1.27861	3.26968	fixed
ADP-dicho_s2_cis_pRTGBG_harmon_data.txt	N-acylethanolamine-hydrolyzing acid amidase	3173-49_2	ADP-dicho	ADP-dicho_N-acylethanolamine-hydrolyzing acid amidase	2	NA	0.80868	IVW	0.0236118	0.100638	0.814503	0.921489	0.97803	0.242129	0.0586265	fixed
SCZ1-vs-BIP1_s2_cis_IKsU7D_harmon_data.txt	Fc receptor-like protein 3	4440-15_2	SCZ1-vs-BIP1	SCZ1-vs-BIP1_Fc receptor-like protein 3	1	NA	NA	Wald ratio	0.00845608	0.0360947	0.814772	0.92154	0.978084	NA	NA	NA
MDD2018_s2_cis_zIYv6q_harmon_data.txt	Complement component C7	2888-49_2	MDD2018	MDD2018_Complement component C7	4	0.837852	0.584828	IVW	-0.00327038	0.014041	0.815826	0.921959	0.978529	0.804279	1.94059	random
OCD_s2_cis_NqmLON_harmon_data.txt	C-C motif chemokine 5	2523-31_3	OCD	OCD_C-C motif chemokine 5	1	NA	NA	Wald ratio	-0.0289013	0.124277	0.816108	0.921959	0.978529	NA	NA	NA
SCZ2_s2_cis_n25RHX_harmon_data.txt	Coagulation Factor VII	3184-25_2	SCZ2	SCZ2_Coagulation Factor VII	1	NA	NA	Wald ratio	-0.00380326	0.0163949	0.816555	0.921959	0.978529	NA	NA	NA
ED_s2_cis_mYkPCt_harmon_data.txt	Growth-regulated alpha protein	2985-35_1	ED	ED_Growth-regulated alpha protein	2	NA	0.857438	IVW	-0.00711941	0.0306923	0.816568	0.921959	0.978529	0.179637	0.0322694	fixed
ADP-quan_s2_cis_wFIaAB_harmon_data.txt	Transforming growth factor-beta-induced protein ig-h3	3283-21_1	ADP-quan	ADP-quan_Transforming growth factor-beta-induced protein ig-h3	1	NA	NA	Wald ratio	-0.0155359	0.0670379	0.816734	0.921959	0.978529	NA	NA	NA
SelfHarmSuicide_logistic_s2_cis_JoWps0_harmon_data.txt	Interleukin-17 receptor A	2992-59_2	SelfHarmSuicide_logistic	SelfHarmSuicide_logistic_Interleukin-17 receptor A	2	NA	0.51768	IVW	-0.0229769	0.0992877	0.816991	0.921959	0.978529	0.646925	0.418512	fixed
MDD2018_s2_cis_hAuN1C_harmon_data.txt	Complement C1r subcomponent	3285-23_2	MDD2018	MDD2018_Complement C1r subcomponent	1	NA	NA	Wald ratio	0.00346622	0.015	0.817252	0.921959	0.978529	NA	NA	NA
Alz_IGAP_s2_cis_ef22vf_harmon_data.txt	Haptoglobin	3054-3_2	Alz_IGAP	Alz_IGAP_Haptoglobin	7	0.145063	0.124173	IVW	0.00410607	0.0177707	0.817269	0.921959	0.978529	1.29173	10.0114	random
Alz_IGAP_s2_cis_V5DYzU_harmon_data.txt	Endoplasmic reticulum aminopeptidase 1	4964-67_1	Alz_IGAP	Alz_IGAP_Endoplasmic reticulum aminopeptidase 1	6	0.746397	0.138872	IVW	0.00392434	0.0169891	0.817321	0.921959	0.978529	1.29088	8.33181	random
PTSD_Euro-Male_s2_cis_XSBvYV_harmon_data.txt	Teratocarcinoma-derived growth factor 1	2672-60_1	PTSD_Euro-Male	PTSD_Euro-Male_Teratocarcinoma-derived growth factor 1	3	0.981689	0.721319	IVW	0.0160366	0.0694872	0.817482	0.921959	0.978529	0.571554	0.653347	fixed
OCD_s2_cis_Iz12Q1_harmon_data.txt	Arylsulfatase B	3172-28_2	OCD	OCD_Arylsulfatase B	2	NA	0.147434	IVW	-0.0181588	0.078738	0.817608	0.921959	0.978529	1.44865	2.0986	fixed
MDD-CONVERGE_s2_cis_F6cYig_harmon_data.txt	Annexin A1	4960-72_1	MDD-CONVERGE	MDD-CONVERGE_Annexin A1	1	NA	NA	Wald ratio	-0.0103909	0.0452781	0.818488	0.922427	0.979025	NA	NA	NA
SCZ1-vs-BIP1_s2_cis_AS1Wk6_harmon_data.txt	Complement factor I	2567-5_6	SCZ1-vs-BIP1	SCZ1-vs-BIP1_Complement factor I	1	NA	NA	Wald ratio	0.0166169	0.0725	0.818715	0.922427	0.979025	NA	NA	NA
MDD2018_s2_cis_tHPKHG_harmon_data.txt	Interleukin-15 receptor subunit alpha	3445-53_2	MDD2018	MDD2018_Interleukin-15 receptor subunit alpha	1	NA	NA	Wald ratio	0.00559355	0.0244118	0.818765	0.922427	0.979025	NA	NA	NA
NumOfDepressionEpisodes_s2_cis_Bp3x55_harmon_data.txt	Cell adhesion molecule-related/down-regulated by oncogenes	4541-49_2	NumOfDepressionEpisodes	NumOfDepressionEpisodes_Cell adhesion molecule-related/down-regulated by oncogenes	1	NA	NA	Wald ratio	0.00298938	0.0130614	0.818969	0.922427	0.979025	NA	NA	NA
ADP-dicho_s2_cis_yUN1Cr_harmon_data.txt	Secreted frizzled-related protein 3	2841-13_2	ADP-dicho	ADP-dicho_Secreted frizzled-related protein 3	1	NA	NA	Wald ratio	0.0395633	0.173352	0.819472	0.922427	0.979025	NA	NA	NA
PTSD_Euro-Female_s2_cis_KVelYv_harmon_data.txt	A disintegrin and metalloproteinase with thrombospondin motifs 5	3168-8_2	PTSD_Euro-Female	PTSD_Euro-Female_A disintegrin and metalloproteinase with thrombospondin motifs 5	3	0.450919	0.277016	IVW	-0.0170891	0.074923	0.819577	0.922427	0.979025	1.133	2.56736	fixed
ADHD-2017_Euro-Male_s2_cis_pEOXqP_harmon_data.txt	Low affinity immunoglobulin epsilon Fc receptor	3291-30_2	ADHD-2017_Euro-Male	ADHD-2017_Euro-Male_Low affinity immunoglobulin epsilon Fc receptor	1	NA	NA	Wald ratio	-0.0118902	0.0521341	0.819592	0.922427	0.979025	NA	NA	NA
MDD2018_s2_cis_lks7Rb_harmon_data.txt	C-X-C motif chemokine 10	4141-79_1	MDD2018	MDD2018_C-X-C motif chemokine 10	1	NA	NA	Wald ratio	-0.0107022	0.0473112	0.821039	0.923261	0.979911	NA	NA	NA
PTSD-Euro_s2_cis_NIULF2_harmon_data.txt	Platelet-derived growth factor receptor beta	3459-49_2	PTSD-Euro	PTSD-Euro_Platelet-derived growth factor receptor beta	4	0.907629	0.946169	IVW	0.00882549	0.0390232	0.821077	0.923261	0.979911	0.351655	0.370984	random
BIP-2018_s2_cis_wqhNLD_harmon_data.txt	C-C motif chemokine 4-like	2781-63_2	BIP-2018	BIP-2018_C-C motif chemokine 4-like	1	NA	NA	Wald ratio	0.0103547	0.045815	0.821193	0.923261	0.979911	NA	NA	NA
PTSD_Euro-Male_s2_cis_jnNmBk_harmon_data.txt	Agouti-related protein	2813-11_2	PTSD_Euro-Male	PTSD_Euro-Male_Agouti-related protein	2	NA	0.382287	IVW	0.0398867	0.176982	0.82169	0.923261	0.979911	0.873691	0.763336	fixed
SCZ2_s2_cis_pHTkcO_harmon_data.txt	T-lymphocyte surface antigen Ly-9	3324-51_1	SCZ2	SCZ2_T-lymphocyte surface antigen Ly-9	1	NA	NA	Wald ratio	-0.00598772	0.0266187	0.822023	0.923261	0.979911	NA	NA	NA
NumOfDepressionEpisodes_s2_cis_UjmYLc_harmon_data.txt	Retinoic acid receptor responder protein 2	3079-62_2	NumOfDepressionEpisodes	NumOfDepressionEpisodes_Retinoic acid receptor responder protein 2	1	NA	NA	Wald ratio	-0.00406138	0.0181021	0.822478	0.923261	0.979911	NA	NA	NA
AnxCaseCtrl_s2_cis_XokWdg_harmon_data.txt	Kallikrein-7	3378-49_2	AnxCaseCtrl	AnxCaseCtrl_Kallikrein-7	1	NA	NA	Wald ratio	0.0245819	0.109866	0.822956	0.923261	0.979911	NA	NA	NA
ADP-quan_s2_cis_WthBDd_harmon_data.txt	Ck-beta-8-1	3028-36_2	ADP-quan	ADP-quan_Ck-beta-8-1	1	NA	NA	Wald ratio	-0.0180854	0.0809322	0.823174	0.923261	0.979911	NA	NA	NA
ADHD-2017_Euro-Male_s2_cis_4Tct8J_harmon_data.txt	Macrophage metalloelastase	4496-60_2	ADHD-2017_Euro-Male	ADHD-2017_Euro-Male_Macrophage metalloelastase	1	NA	NA	Wald ratio	-0.00725806	0.0325269	0.823426	0.923261	0.979911	NA	NA	NA
ADHD-2017_Euro-Female_s2_cis_HRlyNC_harmon_data.txt	[Pyruvate dehydrogenase (acetyl-transferring)] kinase isozyme 1, mitochondrial	5227-60_3	ADHD-2017_Euro-Female	ADHD-2017_Euro-Female_[Pyruvate dehydrogenase (acetyl-transferring)] kinase isozyme 1, mitochondrial	1	NA	NA	Wald ratio	0.0115385	0.0517483	0.823557	0.923261	0.979911	NA	NA	NA
LongestDepression_s2_cis_ptzZjp_harmon_data.txt	Sialic acid-binding Ig-like lectin 14	5125-6_3	LongestDepression	LongestDepression_Sialic acid-binding Ig-like lectin 14	3	0.982817	0.928113	IVW	-0.00179601	0.00806057	0.82368	0.923261	0.979911	0.273134	0.149204	fixed
ADP-quan_s2_cis_AExRth_harmon_data.txt	Death-associated protein kinase 2	4355-13_1	ADP-quan	ADP-quan_Death-associated protein kinase 2	1	NA	NA	Wald ratio	-0.0178317	0.0801061	0.823846	0.923261	0.979911	NA	NA	NA
DepSymptoms_s2_cis_2TJXe7_harmon_data.txt	Alpha-1-antitrypsin	3580-25_8	DepSymptoms	DepSymptoms_Alpha-1-antitrypsin	2	NA	0.0726169	IVW	-0.00167056	0.00751547	0.824093	0.923261	0.979911	1.79523	3.22286	fixed
OCD_s2_cis_Xh0PZi_harmon_data.txt	Ephrin type-B receptor 2	5077-28_3	OCD	OCD_Ephrin type-B receptor 2	1	NA	NA	Wald ratio	-0.0264679	0.119093	0.824122	0.923261	0.979911	NA	NA	NA
DepSymptoms_s2_cis_xUp3CO_harmon_data.txt	C-C motif chemokine 3-like 1	2783-18_2	DepSymptoms	DepSymptoms_C-C motif chemokine 3-like 1	1	NA	NA	Wald ratio	-0.00257732	0.0115979	0.824141	0.923261	0.979911	NA	NA	NA
NeuroticFull_s2_cis_4vAOnY_harmon_data.txt	Carbonic anhydrase 13	3420-21_2	NeuroticFull	NeuroticFull_Carbonic anhydrase 13	1	NA	NA	Wald ratio	-0.00268817	0.0120968	0.824141	0.923261	0.979911	NA	NA	NA
PTSD_Euro-Male_s2_cis_oXz5pf_harmon_data.txt	Vascular endothelial growth factor receptor 2	3651-50_5	PTSD_Euro-Male	PTSD_Euro-Male_Vascular endothelial growth factor receptor 2	1	NA	NA	Wald ratio	-0.0378525	0.170472	0.824279	0.923261	0.979911	NA	NA	NA
ADHD-2017_Euro-Male_s2_cis_kuzQxs_harmon_data.txt	NKG2-D type II integral membrane protein	3056-11_1	ADHD-2017_Euro-Male	ADHD-2017_Euro-Male_NKG2-D type II integral membrane protein	1	NA	NA	Wald ratio	0.0120301	0.054386	0.824938	0.923261	0.979911	NA	NA	NA
MDD2018_s2_cis_u5LLo3_harmon_data.txt	Chitotriosidase-1	3600-2_3	MDD2018	MDD2018_Chitotriosidase-1	2	NA	0.97391	IVW	0.00214544	0.00970214	0.824991	0.923261	0.979911	0.0327053	0.00106964	fixed
ADHD-2017_Euro_s2_cis_TvT769_harmon_data.txt	Fetuin-B	3367-8_3	ADHD-2017_Euro	ADHD-2017_Euro_Fetuin-B	1	NA	NA	Wald ratio	-0.0127977	0.0578947	0.825052	0.923261	0.979911	NA	NA	NA
ADHD-2017_Euro-Male_s2_cis_q0fXV0_harmon_data.txt	Cystatin-D	3803-10_2	ADHD-2017_Euro-Male	ADHD-2017_Euro-Male_Cystatin-D	2	NA	0.692861	IVW	-0.00635499	0.0287872	0.825281	0.923261	0.979911	0.394975	0.156005	fixed
ADHD-2017_Euro-Male_s2_cis_4vmqdT_harmon_data.txt	Proto-oncogene tyrosine-protein kinase receptor Ret	3220-40_2	ADHD-2017_Euro-Male	ADHD-2017_Euro-Male_Proto-oncogene tyrosine-protein kinase receptor Ret	3	0.437914	0.207928	IVW	-0.00789621	0.0358292	0.825571	0.923261	0.979911	1.25322	3.14112	fixed
AnxFS_s2_cis_NIULF2_harmon_data.txt	Platelet-derived growth factor receptor beta	3459-49_2	AnxFS	AnxFS_Platelet-derived growth factor receptor beta	4	0.519359	0.474017	IVW	0.00118304	0.00537136	0.825677	0.923261	0.979911	0.914158	2.50706	random
AnxCaseCtrl_s2_cis_izRL4M_harmon_data.txt	C-X-C motif chemokine 11	3038-9_2	AnxCaseCtrl	AnxCaseCtrl_C-X-C motif chemokine 11	1	NA	NA	Wald ratio	-0.0194529	0.0884498	0.825925	0.923261	0.979911	NA	NA	NA
SCZ2_s2_cis_xUp3CO_harmon_data.txt	C-C motif chemokine 3-like 1	2783-18_2	SCZ2	SCZ2_C-C motif chemokine 3-like 1	1	NA	NA	Wald ratio	0.00837479	0.0381443	0.826218	0.923261	0.979911	NA	NA	NA
OCD_s2_cis_O6RcIX_harmon_data.txt	MHC class I polypeptide-related sequence B	5102-55_3	OCD	OCD_MHC class I polypeptide-related sequence B	5	0.56489	0.442324	IVW	0.0116214	0.0529356	0.82623	0.923261	0.979911	0.966964	3.74008	random
PTSD_Euro-Female_s2_cis_k1cv5b_harmon_data.txt	Kunitz-type protease inhibitor 2	2843-13_2	PTSD_Euro-Female	PTSD_Euro-Female_Kunitz-type protease inhibitor 2	1	NA	NA	Wald ratio	-0.0161587	0.073812	0.826714	0.923261	0.979911	NA	NA	NA
NumOfDepressionEpisodes_s2_cis_OvQCAN_harmon_data.txt	Leptin receptor	5400-52_3	NumOfDepressionEpisodes	NumOfDepressionEpisodes_Leptin receptor	4	0.520142	0.101032	IVW	0.00176888	0.00810204	0.827176	0.923261	0.979911	1.44083	6.22795	random
ASD_s2_cis_vkxVbc_harmon_data.txt	Low affinity immunoglobulin gamma Fc region receptor III-B	3311-27_1	ASD	ASD_Low affinity immunoglobulin gamma Fc region receptor III-B	1	NA	NA	Wald ratio	0.00690865	0.0316562	0.827242	0.923261	0.979911	NA	NA	NA
PTSD-Euro_s2_cis_Rx4DZ8_harmon_data.txt	Sialic acid-binding Ig-like lectin 6	2741-22_2	PTSD-Euro	PTSD-Euro_Sialic acid-binding Ig-like lectin 6	3	0.78267	0.651504	IVW	0.0112292	0.0515001	0.827396	0.923261	0.979911	0.654577	0.856943	fixed
MDD2018_s2_cis_optNJY_harmon_data.txt	Plexin-C1	4564-2_2	MDD2018	MDD2018_Plexin-C1	2	NA	0.23622	IVW	-0.00318626	0.0146202	0.827479	0.923261	0.979911	1.18449	1.40301	fixed
PTSD_Euro-Female_s2_cis_Oh8IZM_harmon_data.txt	Afamin	4763-31_3	PTSD_Euro-Female	PTSD_Euro-Female_Afamin	1	NA	NA	Wald ratio	-0.0518516	0.238167	0.827654	0.923261	0.979911	NA	NA	NA
ADP-quan_s2_cis_OvQCAN_harmon_data.txt	Leptin receptor	5400-52_3	ADP-quan	ADP-quan_Leptin receptor	2	NA	0.708224	IVW	-0.00618996	0.0284689	0.827874	0.923261	0.979911	0.374242	0.140057	fixed
SCZ2_s2_cis_DfoURa_harmon_data.txt	Lysozyme C	4920-10_1	SCZ2	SCZ2_Lysozyme C	2	NA	0.632271	IVW	-0.00265025	0.0121955	0.827964	0.923261	0.979911	0.478533	0.228994	fixed
ADHD-2017_Euro-Male_s2_cis_jnNmBk_harmon_data.txt	Agouti-related protein	2813-11_2	ADHD-2017_Euro-Male	ADHD-2017_Euro-Male_Agouti-related protein	2	NA	0.0651152	IVW	-0.0100476	0.0464828	0.828866	0.923883	0.980571	1.84447	3.40206	fixed
PTSD_Euro-Female_s2_cis_w6LrUO_harmon_data.txt	Beta-Ala-His dipeptidase	3604-6_4	PTSD_Euro-Female	PTSD_Euro-Female_Beta-Ala-His dipeptidase	1	NA	NA	Wald ratio	0.0391308	0.181143	0.828971	0.923883	0.980571	NA	NA	NA
AnxFS_s2_cis_RcYPDO_harmon_data.txt	Contactin-2	3296-92_2	AnxFS	AnxFS_Contactin-2	3	0.980073	0.305749	IVW	0.00197603	0.00916131	0.829227	0.923918	0.980608	1.08857	2.36998	fixed
LongestDepression_s2_cis_YuccI3_harmon_data.txt	interleukin-17 receptor B	5084-154_3	LongestDepression	LongestDepression_interleukin-17 receptor B	1	NA	NA	Wald ratio	0.00497438	0.0230936	0.829455	0.923922	0.980612	NA	NA	NA
ASD_s2_cis_xHe3eY_harmon_data.txt	Natural cytotoxicity triggering receptor 3	3003-29_2	ASD	ASD_Natural cytotoxicity triggering receptor 3	1	NA	NA	Wald ratio	0.00840632	0.0390953	0.829751	0.92395	0.980642	NA	NA	NA
SelfHarmSuicide_logistic_s2_cis_xFcIw8_harmon_data.txt	CD209 antigen	3029-52_2	SelfHarmSuicide_logistic	SelfHarmSuicide_logistic_CD209 antigen	1	NA	NA	Wald ratio	-0.0556157	0.258928	0.829929	0.92395	0.980642	NA	NA	NA
Alz_IGAP_s2_cis_4vAOnY_harmon_data.txt	Carbonic anhydrase 13	3420-21_2	Alz_IGAP	Alz_IGAP_Carbonic anhydrase 13	1	NA	NA	Wald ratio	-0.00967742	0.0451613	0.830324	0.92402	0.980717	NA	NA	NA
AnxCaseCtrl_s2_cis_pMLuUg_harmon_data.txt	C-C motif chemokine 14	2900-53_3	AnxCaseCtrl	AnxCaseCtrl_C-C motif chemokine 14	5	0.613691	0.24583	IVW	0.0105414	0.0492893	0.83065	0.92402	0.980717	1.16526	5.43135	random
OCD_s2_cis_xUp3CO_harmon_data.txt	C-C motif chemokine 3-like 1	2783-18_2	OCD	OCD_C-C motif chemokine 3-like 1	1	NA	NA	Wald ratio	0.0246089	0.115077	0.830667	0.92402	0.980717	NA	NA	NA
MDD-CONVERGE_s2_cis_gyQEMf_harmon_data.txt	Dermatopontin	4979-34_2	MDD-CONVERGE	MDD-CONVERGE_Dermatopontin	2	NA	0.732189	IVW	0.0160327	0.0750751	0.830894	0.924023	0.98072	0.342215	0.117111	fixed
PTSD_Euro-Female_s2_cis_Cru3w3_harmon_data.txt	Interleukin-16	2774-10_3	PTSD_Euro-Female	PTSD_Euro-Female_Interleukin-16	1	NA	NA	Wald ratio	0.0593964	0.278585	0.831165	0.924075	0.980775	NA	NA	NA
SelfHarmSuicide_logistic_s2_cis_3pgLwW_harmon_data.txt	Ephrin type-A receptor 1	3431-54_2	SelfHarmSuicide_logistic	SelfHarmSuicide_logistic_Ephrin type-A receptor 1	1	NA	NA	Wald ratio	0.0254609	0.119988	0.831955	0.924186	0.980892	NA	NA	NA
PTSD_Euro-Female_s2_cis_gyQEMf_harmon_data.txt	Dermatopontin	4979-34_2	PTSD_Euro-Female	PTSD_Euro-Female_Dermatopontin	2	NA	0.409552	IVW	0.0332011	0.157018	0.832538	0.924186	0.980892	0.824682	0.680101	fixed
Alz_IGAP_s2_cis_4t0EWl_harmon_data.txt	WAP, Kazal, immunoglobulin, Kunitz and NTR domain-containing protein 2	3235-50_2	Alz_IGAP	Alz_IGAP_WAP, Kazal, immunoglobulin, Kunitz and NTR domain-containing protein 2	1	NA	NA	Wald ratio	-0.00657194	0.0310835	0.832553	0.924186	0.980892	NA	NA	NA
ADHD-2017_Euro-Male_s2_cis_QhhA6B_harmon_data.txt	Interleukin-12 receptor subunit beta-1	2632-5_2	ADHD-2017_Euro-Male	ADHD-2017_Euro-Male_Interleukin-12 receptor subunit beta-1	1	NA	NA	Wald ratio	0.00501982	0.0237781	0.832801	0.924186	0.980892	NA	NA	NA
NumOfDepressionEpisodes_s2_cis_xNlDCT_harmon_data.txt	Neutral ceramidase	3212-30_3	NumOfDepressionEpisodes	NumOfDepressionEpisodes_Neutral ceramidase	3	0.396417	0.168663	IVW	-0.00232634	0.0110228	0.832849	0.924186	0.980892	1.33411	3.5597	fixed
SCZ1-vs-BIP1_s2_cis_NqmLON_harmon_data.txt	C-C motif chemokine 5	2523-31_3	SCZ1-vs-BIP1	SCZ1-vs-BIP1_C-C motif chemokine 5	1	NA	NA	Wald ratio	0.0188474	0.0893064	0.832854	0.924186	0.980892	NA	NA	NA
BIP-2018_s2_cis_XSBvYV_harmon_data.txt	Teratocarcinoma-derived growth factor 1	2672-60_1	BIP-2018	BIP-2018_Teratocarcinoma-derived growth factor 1	3	0.905992	0.373689	IVW	0.00294794	0.0139794	0.832983	0.924186	0.980892	0.992134	1.96866	fixed
PTSD-Euro_s2_cis_2xpgwU_harmon_data.txt	Low molecular weight phosphotyrosine protein phosphatase	3858-5_1	PTSD-Euro	PTSD-Euro_Low molecular weight phosphotyrosine protein phosphatase	4	0.974643	0.748415	IVW	-0.00673787	0.0319781	0.833119	0.924186	0.980892	0.637483	1.21915	random
SelfHarmSuicide_logistic_s2_cis_pDGtJC_harmon_data.txt	Interleukin-17 receptor D	3376-49_2	SelfHarmSuicide_logistic	SelfHarmSuicide_logistic_Interleukin-17 receptor D	1	NA	NA	Wald ratio	-0.0304993	0.145242	0.833676	0.924186	0.980892	NA	NA	NA
OCD_s2_cis_HfP7PZ_harmon_data.txt	Semaphorin-3E	5363-51_3	OCD	OCD_Semaphorin-3E	3	0.800986	0.669453	IVW	-0.00795743	0.0379387	0.833867	0.924186	0.980892	0.633478	0.802589	fixed
ADP-quan_s2_cis_Sm3l0K_harmon_data.txt	MHC class I polypeptide-related sequence A	2730-58_2	ADP-quan	ADP-quan_MHC class I polypeptide-related sequence A	8	0.869063	0.013907	IVW	-0.0100156	0.047785	0.833982	0.924186	0.980892	1.58569	17.6008	random
ASD_s2_cis_TvT769_harmon_data.txt	Fetuin-B	3367-8_3	ASD	ASD_Fetuin-B	1	NA	NA	Wald ratio	-0.0120483	0.0575188	0.834083	0.924186	0.980892	NA	NA	NA
PTSD_Euro-Male_s2_cis_SD15nU_harmon_data.txt	Phospholipase A2, membrane associated	2692-74_2	PTSD_Euro-Male	PTSD_Euro-Male_Phospholipase A2, membrane associated	1	NA	NA	Wald ratio	0.0432607	0.207022	0.834475	0.924186	0.980892	NA	NA	NA
ADP-quan_s2_cis_73vWcb_harmon_data.txt	Interleukin-6 receptor subunit beta	2620-4_2	ADP-quan	ADP-quan_Interleukin-6 receptor subunit beta	1	NA	NA	Wald ratio	0.0177368	0.0850267	0.834759	0.924186	0.980892	NA	NA	NA
ADHD-2017_Euro_s2_cis_fU89rt_harmon_data.txt	Interleukin-5 receptor subunit alpha	4491-4_2	ADHD-2017_Euro	ADHD-2017_Euro_Interleukin-5 receptor subunit alpha	1	NA	NA	Wald ratio	0.00634931	0.0304703	0.834935	0.924186	0.980892	NA	NA	NA
ADHD-2017_Euro_s2_cis_pMLuUg_harmon_data.txt	C-C motif chemokine 14	2900-53_3	ADHD-2017_Euro	ADHD-2017_Euro_C-C motif chemokine 14	3	0.964247	0.683749	IVW	0.00386317	0.0185462	0.834995	0.924186	0.980892	0.616574	0.760328	fixed
AnxCaseCtrl_s2_cis_t6XgQ1_harmon_data.txt	Insulin-like growth factor-binding protein 3	2571-12_3	AnxCaseCtrl	AnxCaseCtrl_Insulin-like growth factor-binding protein 3	1	NA	NA	Wald ratio	-0.014486	0.0696262	0.835187	0.924186	0.980892	NA	NA	NA
PTSD_Euro-Male_s2_cis_3pgLwW_harmon_data.txt	Ephrin type-A receptor 1	3431-54_2	PTSD_Euro-Male	PTSD_Euro-Male_Ephrin type-A receptor 1	1	NA	NA	Wald ratio	0.0205258	0.0990977	0.835911	0.924186	0.980892	NA	NA	NA
ADHD-2017_Euro_s2_cis_TQnAHo_harmon_data.txt	Kallikrein-12	3199-54_2	ADHD-2017_Euro	ADHD-2017_Euro_Kallikrein-12	1	NA	NA	Wald ratio	0.00459507	0.0221922	0.835964	0.924186	0.980892	NA	NA	NA
PTSD_Euro-Female_s2_cis_yUN1Cr_harmon_data.txt	Secreted frizzled-related protein 3	2841-13_2	PTSD_Euro-Female	PTSD_Euro-Female_Secreted frizzled-related protein 3	1	NA	NA	Wald ratio	-0.0277893	0.134241	0.836001	0.924186	0.980892	NA	NA	NA
SelfHarmSuicide_logistic_s2_cis_k4Sdxw_harmon_data.txt	Plasma kallikrein	4152-58_2	SelfHarmSuicide_logistic	SelfHarmSuicide_logistic_Plasma kallikrein	1	NA	NA	Wald ratio	-0.0362526	0.175306	0.836169	0.924186	0.980892	NA	NA	NA
ADP-quan_s2_cis_nkZ1T6_harmon_data.txt	Cathepsin B	3061-61_2	ADP-quan	ADP-quan_Cathepsin B	1	NA	NA	Wald ratio	0.0135449	0.0656311	0.836495	0.924186	0.980892	NA	NA	NA
OCD_s2_cis_kuzQxs_harmon_data.txt	NKG2-D type II integral membrane protein	3056-11_1	OCD	OCD_NKG2-D type II integral membrane protein	1	NA	NA	Wald ratio	-0.0220541	0.107018	0.836729	0.924186	0.980892	NA	NA	NA
ADHD-2017_Euro_s2_cis_63zPsI_harmon_data.txt	Intercellular adhesion molecule 1	4342-10_3	ADHD-2017_Euro	ADHD-2017_Euro_Intercellular adhesion molecule 1	1	NA	NA	Wald ratio	-0.00238637	0.0115859	0.836812	0.924186	0.980892	NA	NA	NA
NumOfDepressionEpisodes_s2_cis_V5DYzU_harmon_data.txt	Endoplasmic reticulum aminopeptidase 1	4964-67_1	NumOfDepressionEpisodes	NumOfDepressionEpisodes_Endoplasmic reticulum aminopeptidase 1	6	0.84988	0.950005	IVW	0.00102396	0.00500672	0.83795	0.924186	0.980892	0.478629	1.14543	random
BIP-2018_s2_cis_X1rWkm_harmon_data.txt	Cystatin-SN	5459-33_3	BIP-2018	BIP-2018_Cystatin-SN	3	0.517697	0.298989	IVW	-0.00429915	0.0210586	0.838235	0.924186	0.980892	1.09879	2.4147	fixed
LongestDepression_s2_cis_Fy77U9_harmon_data.txt	Fibronectin	4131-72_2	LongestDepression	LongestDepression_Fibronectin	1	NA	NA	Wald ratio	-0.00211567	0.0103685	0.838316	0.924186	0.980892	NA	NA	NA
LongestDepression_s2_cis_j5WEND_harmon_data.txt	Fibronectin Fragment 3	3434-34_1	LongestDepression	LongestDepression_Fibronectin Fragment 3	1	NA	NA	Wald ratio	-0.00225186	0.0110359	0.838316	0.924186	0.980892	NA	NA	NA
LongestDepression_s2_cis_XUDE3q_harmon_data.txt	Fibronectin Fragment 4	3435-53_2	LongestDepression	LongestDepression_Fibronectin Fragment 4	1	NA	NA	Wald ratio	-0.00486809	0.0238576	0.838316	0.924186	0.980892	NA	NA	NA
Alz_IGAP_s2_cis_mYkPCt_harmon_data.txt	Growth-regulated alpha protein	2985-35_1	Alz_IGAP	Alz_IGAP_Growth-regulated alpha protein	2	NA	0.443835	IVW	-0.00330743	0.016244	0.838659	0.924186	0.980892	0.765733	0.586347	fixed
ADHD-2017_Euro_s2_cis_UupN08_harmon_data.txt	Angiogenin	4874-3_1	ADHD-2017_Euro	ADHD-2017_Euro_Angiogenin	3	0.919367	0.815705	IVW	0.00376953	0.0185279	0.838782	0.924186	0.980892	0.451334	0.407405	fixed
MDD2018_s2_cis_Sm3l0K_harmon_data.txt	MHC class I polypeptide-related sequence A	2730-58_2	MDD2018	MDD2018_MHC class I polypeptide-related sequence A	4	0.378793	0.332746	IVW	0.00267272	0.0131446	0.838875	0.924186	0.980892	1.066	3.40908	random
AnxCaseCtrl_s2_cis_k4Sdxw_harmon_data.txt	Plasma kallikrein	4152-58_2	AnxCaseCtrl	AnxCaseCtrl_Plasma kallikrein	1	NA	NA	Wald ratio	-0.0115546	0.0569328	0.839173	0.924186	0.980892	NA	NA	NA
SCZ1-vs-BIP1_s2_cis_inQHWY_harmon_data.txt	S-formylglutathione hydrolase	4984-83_1	SCZ1-vs-BIP1	SCZ1-vs-BIP1_S-formylglutathione hydrolase	1	NA	NA	Wald ratio	-0.0151118	0.0744928	0.839242	0.924186	0.980892	NA	NA	NA
AnxFS_s2_cis_XSBvYV_harmon_data.txt	Teratocarcinoma-derived growth factor 1	2672-60_1	AnxFS	AnxFS_Teratocarcinoma-derived growth factor 1	3	0.848452	0.598955	IVW	0.000962394	0.00477297	0.840203	0.924186	0.980892	0.715939	1.02514	fixed
ADHD-2017_Euro-Female_s2_cis_73vWcb_harmon_data.txt	Interleukin-6 receptor subunit beta	2620-4_2	ADHD-2017_Euro-Female	ADHD-2017_Euro-Female_Interleukin-6 receptor subunit beta	1	NA	NA	Wald ratio	-0.0135472	0.0673797	0.840653	0.924186	0.980892	NA	NA	NA
ADHD-2017_Euro-Male_s2_cis_7gyvIo_harmon_data.txt	Calpain I	2668-70_2	ADHD-2017_Euro-Male	ADHD-2017_Euro-Male_Calpain I	1	NA	NA	Wald ratio	0.0087146	0.0433551	0.840695	0.924186	0.980892	NA	NA	NA
ADHD-2017_Euro-Female_s2_cis_kdIizN_harmon_data.txt	alpha-1-antichymotrypsin complex	4153-11_2	ADHD-2017_Euro-Female	ADHD-2017_Euro-Female_alpha-1-antichymotrypsin complex	1	NA	NA	Wald ratio	0.0143519	0.0715278	0.840974	0.924186	0.980892	NA	NA	NA
ADHD-2017_Euro-Female_s2_cis_yYyAy3_harmon_data.txt	Alpha-1-antichymotrypsin	2879-9_2	ADHD-2017_Euro-Female	ADHD-2017_Euro-Female_Alpha-1-antichymotrypsin	1	NA	NA	Wald ratio	0.0164456	0.0819629	0.840974	0.924186	0.980892	NA	NA	NA
OCD_s2_cis_hAuN1C_harmon_data.txt	Complement C1r subcomponent	3285-23_2	OCD	OCD_Complement C1r subcomponent	1	NA	NA	Wald ratio	-0.0125664	0.0626923	0.841132	0.924186	0.980892	NA	NA	NA
PTSD_Euro-Male_s2_cis_ZH6fBx_harmon_data.txt	Angiotensinogen	3484-60_2	PTSD_Euro-Male	PTSD_Euro-Male_Angiotensinogen	1	NA	NA	Wald ratio	-0.0465703	0.232537	0.841269	0.924186	0.980892	NA	NA	NA
DepSymptoms_s2_cis_2cyaZ7_harmon_data.txt	Killer cell immunoglobulin-like receptor 2DL4	5095-21_3	DepSymptoms	DepSymptoms_Killer cell immunoglobulin-like receptor 2DL4	1	NA	NA	Wald ratio	-0.00242131	0.0121065	0.841481	0.924186	0.980892	NA	NA	NA
DepSymptoms_s2_cis_k1cv5b_harmon_data.txt	Kunitz-type protease inhibitor 2	2843-13_2	DepSymptoms	DepSymptoms_Kunitz-type protease inhibitor 2	1	NA	NA	Wald ratio	-0.00105597	0.00527983	0.841481	0.924186	0.980892	NA	NA	NA
NeuroticFull_s2_cis_GPDTKH_harmon_data.txt	Caspase-3	3593-72_3	NeuroticFull	NeuroticFull_Caspase-3	1	NA	NA	Wald ratio	-0.00252525	0.0126263	0.841481	0.924186	0.980892	NA	NA	NA
NeuroticFull_s2_cis_n25RHX_harmon_data.txt	Coagulation Factor VII	3184-25_2	NeuroticFull	NeuroticFull_Coagulation Factor VII	1	NA	NA	Wald ratio	0.000905797	0.00452899	0.841481	0.924186	0.980892	NA	NA	NA
MDD-CONVERGE_s2_cis_4071AO_harmon_data.txt	Interleukin-1 receptor-like 2	2994-71_2	MDD-CONVERGE	MDD-CONVERGE_Interleukin-1 receptor-like 2	1	NA	NA	Wald ratio	-0.0175427	0.0879765	0.841948	0.924186	0.980892	NA	NA	NA
MDD-CONVERGE_s2_cis_ugNfVe_harmon_data.txt	Peptidyl-prolyl cis-trans isomerase E	5238-26_3	MDD-CONVERGE	MDD-CONVERGE_Peptidyl-prolyl cis-trans isomerase E	1	NA	NA	Wald ratio	-0.0130045	0.0652174	0.841948	0.924186	0.980892	NA	NA	NA
ADP-quan_s2_cis_t3Eyji_harmon_data.txt	Human Chorionic Gonadotropin	4914-10_1	ADP-quan	ADP-quan_Human Chorionic Gonadotropin	1	NA	NA	Wald ratio	0.0235081	0.117969	0.842048	0.924186	0.980892	NA	NA	NA
LongestDepression_s2_cis_11kGt0_harmon_data.txt	Complement C4	4481-34_2	LongestDepression	LongestDepression_Complement C4	5	0.762182	0.24993	IVW	-0.0025735	0.0129383	0.842336	0.924255	0.980966	1.16039	5.38604	random
ASD_s2_cis_mYkPCt_harmon_data.txt	Growth-regulated alpha protein	2985-35_1	ASD	ASD_Growth-regulated alpha protein	2	NA	0.839657	IVW	-0.00292438	0.0147495	0.842834	0.924555	0.981284	0.202333	0.0409385	fixed
LongestDepression_s2_cis_0eIuDA_harmon_data.txt	Serum amyloid P-component	2474-54_5	LongestDepression	LongestDepression_Serum amyloid P-component	1	NA	NA	Wald ratio	0.0048637	0.0246046	0.8433	0.924651	0.981387	NA	NA	NA
MDD2018_s2_cis_23YHjl_harmon_data.txt	Kininogen-1	4495-33_2	MDD2018	MDD2018_Kininogen-1	2	NA	0.165875	IVW	0.00180872	0.0091732	0.843691	0.924651	0.981387	1.38558	1.91983	fixed
clump_r2=0.1_ED_s2_cis_nNP4vR_harmon_data.txt	Interleukin-1 Receptor accessory protein	2630-12_2	ED	ED_Interleukin-1 Receptor accessory protein	2	NA	0.110954	IVW	-0.00609392	0.0309075	0.843698	0.924651	0.981387	1.59392	2.54058	fixed
PTSD-Euro_s2_cis_pHTkcO_harmon_data.txt	T-lymphocyte surface antigen Ly-9	3324-51_1	PTSD-Euro	PTSD-Euro_T-lymphocyte surface antigen Ly-9	1	NA	NA	Wald ratio	0.0189448	0.0961631	0.843822	0.924651	0.981387	NA	NA	NA
DepSymptoms_s2_cis_pMLuUg_harmon_data.txt	C-C motif chemokine 14	2900-53_3	DepSymptoms	DepSymptoms_C-C motif chemokine 14	5	0.838	0.54936	IVW	0.000875119	0.00446323	0.844553	0.925206	0.981976	0.873328	3.0508	random
OCD_s2_cis_sKo8de_harmon_data.txt	Contactin-5	3299-29_2	OCD	OCD_Contactin-5	1	NA	NA	Wald ratio	-0.018392	0.0940054	0.844886	0.925211	0.981981	NA	NA	NA
SCZ1-vs-BIP1_s2_cis_ZH6fBx_harmon_data.txt	Angiotensinogen	3484-60_2	SCZ1-vs-BIP1	SCZ1-vs-BIP1_Angiotensinogen	1	NA	NA	Wald ratio	0.0178569	0.0913433	0.845007	0.925211	0.981981	NA	NA	NA
ASD_s2_cis_XtPXtV_harmon_data.txt	Fibroblast growth factor 2	3025-50_1	ASD	ASD_Fibroblast growth factor 2	1	NA	NA	Wald ratio	0.00509239	0.0261017	0.845316	0.925303	0.982078	NA	NA	NA
AnxCaseCtrl_s2_cis_ugNfVe_harmon_data.txt	Peptidyl-prolyl cis-trans isomerase E	5238-26_3	AnxCaseCtrl	AnxCaseCtrl_Peptidyl-prolyl cis-trans isomerase E	1	NA	NA	Wald ratio	-0.0115217	0.0593478	0.846067	0.925544	0.982333	NA	NA	NA
ADHD-2017_Euro_s2_cis_fxxvL2_harmon_data.txt	Tumor necrosis factor-inducible gene 6 protein	5036-50_1	ADHD-2017_Euro	ADHD-2017_Euro_Tumor necrosis factor-inducible gene 6 protein	2	NA	0.307068	IVW	-0.00564875	0.029181	0.846508	0.925544	0.982333	1.02139	1.04325	fixed
ADHD-2017_Euro-Female_s2_cis_lu6rmf_harmon_data.txt	Interleukin-1 receptor-like 1	4234-8_2	ADHD-2017_Euro-Female	ADHD-2017_Euro-Female_Interleukin-1 receptor-like 1	5	0.870228	0.56364	IVW	0.00413325	0.0214032	0.84687	0.925544	0.982333	0.861011	2.96536	random
ASD_s2_cis_FPe8HL_harmon_data.txt	C-C motif chemokine 7	4886-3_1	ASD	ASD_C-C motif chemokine 7	1	NA	NA	Wald ratio	0.00370313	0.0192	0.84706	0.925544	0.982333	NA	NA	NA
ASD_s2_cis_jtyKYR_harmon_data.txt	C-C motif chemokine 8	2785-15_2	ASD	ASD_C-C motif chemokine 8	1	NA	NA	Wald ratio	0.00787901	0.0408511	0.84706	0.925544	0.982333	NA	NA	NA
ADP-quan_s2_cis_4cgto8_harmon_data.txt	Cystatin-F	3302-58_1	ADP-quan	ADP-quan_Cystatin-F	1	NA	NA	Wald ratio	-0.00914235	0.0474443	0.847197	0.925544	0.982333	NA	NA	NA
AnxFS_s2_cis_Oac60h_harmon_data.txt	SLAM family member 7	5487-7_3	AnxFS	AnxFS_SLAM family member 7	2	NA	0.35576	IVW	-0.00162698	0.00845653	0.847434	0.925544	0.982333	0.923474	0.852804	fixed
ADHD-2017_Euro-Male_s2_cis_ef22vf_harmon_data.txt	Haptoglobin	3054-3_2	ADHD-2017_Euro-Male	ADHD-2017_Euro-Male_Haptoglobin	7	0.312465	0.058002	IVW	-0.00389641	0.020325	0.847973	0.925544	0.982333	1.42497	12.1833	random
SelfHarmSuicide_logistic_s2_cis_TvT769_harmon_data.txt	Fetuin-B	3367-8_3	SelfHarmSuicide_logistic	SelfHarmSuicide_logistic_Fetuin-B	1	NA	NA	Wald ratio	0.0628036	0.32777	0.848049	0.925544	0.982333	NA	NA	NA
SCZ1-vs-BIP1_s2_cis_KVelYv_harmon_data.txt	A disintegrin and metalloproteinase with thrombospondin motifs 5	3168-8_2	SCZ1-vs-BIP1	SCZ1-vs-BIP1_A disintegrin and metalloproteinase with thrombospondin motifs 5	2	NA	0.537108	IVW	0.00586381	0.0306233	0.848148	0.925544	0.982333	0.617192	0.380926	fixed
ADHD-2017_Euro-Male_s2_cis_wyXFBY_harmon_data.txt	Insulin-like growth factor-binding protein 7	3320-49_2	ADHD-2017_Euro-Male	ADHD-2017_Euro-Male_Insulin-like growth factor-binding protein 7	1	NA	NA	Wald ratio	0.00902935	0.0471783	0.848222	0.925544	0.982333	NA	NA	NA
ADHD-2017_Euro_s2_cis_vkxVbc_harmon_data.txt	Low affinity immunoglobulin gamma Fc region receptor III-B	3311-27_1	ADHD-2017_Euro	ADHD-2017_Euro_Low affinity immunoglobulin gamma Fc region receptor III-B	1	NA	NA	Wald ratio	0.00629876	0.032914	0.848236	0.925544	0.982333	NA	NA	NA
Alz_IGAP_s2_cis_GPDTKH_harmon_data.txt	Caspase-3	3593-72_3	Alz_IGAP	Alz_IGAP_Caspase-3	1	NA	NA	Wald ratio	0.0116162	0.0611111	0.849244	0.926112	0.982937	NA	NA	NA
LongestDepression_s2_cis_WthBDd_harmon_data.txt	Ck-beta-8-1	3028-36_2	LongestDepression	LongestDepression_Ck-beta-8-1	1	NA	NA	Wald ratio	0.00336585	0.0177234	0.84938	0.926112	0.982937	NA	NA	NA
PTSD_Euro-Female_s2_cis_xHe3eY_harmon_data.txt	Natural cytotoxicity triggering receptor 3	3003-29_2	PTSD_Euro-Female	PTSD_Euro-Female_Natural cytotoxicity triggering receptor 3	1	NA	NA	Wald ratio	-0.0308506	0.16252	0.849445	0.926112	0.982937	NA	NA	NA
NumOfDepressionEpisodes_s2_cis_qVSRcm_harmon_data.txt	Hepatitis A virus cellular receptor 2	5134-52_2	NumOfDepressionEpisodes	NumOfDepressionEpisodes_Hepatitis A virus cellular receptor 2	1	NA	NA	Wald ratio	0.00212277	0.0112297	0.850068	0.926112	0.982937	NA	NA	NA
AnxCaseCtrl_s2_cis_CuFAAU_harmon_data.txt	Granulysin	3195-50_2	AnxCaseCtrl	AnxCaseCtrl_Granulysin	2	NA	0.853966	IVW	0.0063823	0.0337675	0.850087	0.926112	0.982937	0.184061	0.0338783	fixed
SCZ2_s2_cis_7gyvIo_harmon_data.txt	Calpain I	2668-70_2	SCZ2	SCZ2_Calpain I	1	NA	NA	Wald ratio	-0.00522249	0.0276688	0.850289	0.926112	0.982937	NA	NA	NA
OCD_s2_cis_wFIaAB_harmon_data.txt	Transforming growth factor-beta-induced protein ig-h3	3283-21_1	OCD	OCD_Transforming growth factor-beta-induced protein ig-h3	1	NA	NA	Wald ratio	0.0140307	0.0743875	0.850393	0.926112	0.982937	NA	NA	NA
SCZ1-vs-BIP1_s2_cis_O6RcIX_harmon_data.txt	MHC class I polypeptide-related sequence B	5102-55_3	SCZ1-vs-BIP1	SCZ1-vs-BIP1_MHC class I polypeptide-related sequence B	4	0.304041	0.167132	IVW	0.00666246	0.0354314	0.850847	0.926112	0.982937	1.2993	5.06454	random
AnxCaseCtrl_s2_cis_OdpMVj_harmon_data.txt	A disintegrin and metalloproteinase with thrombospondin motifs 13	3175-51_5	AnxCaseCtrl	AnxCaseCtrl_A disintegrin and metalloproteinase with thrombospondin motifs 13	2	NA	0.609923	IVW	-0.0113341	0.060346	0.851019	0.926112	0.982937	0.510183	0.260287	fixed
ADP-dicho_s2_cis_xUp3CO_harmon_data.txt	C-C motif chemokine 3-like 1	2783-18_2	ADP-dicho	ADP-dicho_C-C motif chemokine 3-like 1	1	NA	NA	Wald ratio	0.0443317	0.236082	0.851049	0.926112	0.982937	NA	NA	NA
ASD_s2_cis_fCyILp_harmon_data.txt	Carbonic anhydrase 6	3352-80_3	ASD	ASD_Carbonic anhydrase 6	3	0.974749	0.294814	IVW	0.00401752	0.0214216	0.851233	0.926112	0.982937	1.10517	2.44282	fixed
SelfHarmSuicide_logistic_s2_cis_23YHjl_harmon_data.txt	Kininogen-1	4495-33_2	SelfHarmSuicide_logistic	SelfHarmSuicide_logistic_Kininogen-1	2	NA	0.122686	IVW	-0.0173721	0.093218	0.852163	0.926878	0.98375	1.5436	2.38269	fixed
ADHD-2017_Euro_s2_cis_kuzQxs_harmon_data.txt	NKG2-D type II integral membrane protein	3056-11_1	ADHD-2017_Euro	ADHD-2017_Euro_NKG2-D type II integral membrane protein	1	NA	NA	Wald ratio	-0.00800777	0.0431078	0.852632	0.927009	0.983889	NA	NA	NA
MDD2018_s2_cis_AS1Wk6_harmon_data.txt	Complement factor I	2567-5_6	MDD2018	MDD2018_Complement factor I	1	NA	NA	Wald ratio	0.00416354	0.0225	0.853193	0.927009	0.983889	NA	NA	NA
OCD_s2_cis_FPe8HL_harmon_data.txt	C-C motif chemokine 7	4886-3_1	OCD	OCD_C-C motif chemokine 7	1	NA	NA	Wald ratio	-0.00859987	0.0466	0.853585	0.927009	0.983889	NA	NA	NA
OCD_s2_cis_jtyKYR_harmon_data.txt	C-C motif chemokine 8	2785-15_2	OCD	OCD_C-C motif chemokine 8	1	NA	NA	Wald ratio	-0.0182976	0.0991489	0.853585	0.927009	0.983889	NA	NA	NA
PTSD-Euro_s2_cis_4071AO_harmon_data.txt	Interleukin-1 receptor-like 2	2994-71_2	PTSD-Euro	PTSD-Euro_Interleukin-1 receptor-like 2	2	NA	0.479439	IVW	0.017953	0.0975209	0.85394	0.927009	0.983889	0.707205	0.500139	fixed
LongestDepression_s2_cis_q0fXV0_harmon_data.txt	Cystatin-D	3803-10_2	LongestDepression	LongestDepression_Cystatin-D	2	NA	0.111868	IVW	0.00204819	0.011153	0.854292	0.927009	0.983889	1.58985	2.52763	fixed
ADHD-2017_Euro-Male_s2_cis_Xh0PZi_harmon_data.txt	Ephrin type-B receptor 2	5077-28_3	ADHD-2017_Euro-Male	ADHD-2017_Euro-Male_Ephrin type-B receptor 2	1	NA	NA	Wald ratio	-0.010586	0.057656	0.854322	0.927009	0.983889	NA	NA	NA
ADHD-2017_Euro_s2_cis_4stXOu_harmon_data.txt	Metalloproteinase inhibitor 3	2480-58_3	ADHD-2017_Euro	ADHD-2017_Euro_Metalloproteinase inhibitor 3	6	0.728921	0.939396	IVW	0.00279405	0.0152519	0.854646	0.927009	0.983889	0.501194	1.25598	random
SCZ2_s2_cis_X1rWkm_harmon_data.txt	Cystatin-SN	5459-33_3	SCZ2	SCZ2_Cystatin-SN	3	0.641778	0.347043	IVW	-0.00306217	0.0167368	0.854829	0.927009	0.983889	1.02874	2.11661	fixed
ADHD-2017_Euro-Male_s2_cis_inQHWY_harmon_data.txt	S-formylglutathione hydrolase	4984-83_1	ADHD-2017_Euro-Male	ADHD-2017_Euro-Male_S-formylglutathione hydrolase	2	NA	0.845985	IVW	-0.00481313	0.0263149	0.854872	0.927009	0.983889	0.194244	0.0377308	fixed
AnxCaseCtrl_s2_cis_AExRth_harmon_data.txt	Death-associated protein kinase 2	4355-13_1	AnxCaseCtrl	AnxCaseCtrl_Death-associated protein kinase 2	1	NA	NA	Wald ratio	0.0140584	0.0769231	0.854987	0.927009	0.983889	NA	NA	NA
SCZ2_s2_cis_wFIaAB_harmon_data.txt	Transforming growth factor-beta-induced protein ig-h3	3283-21_1	SCZ2	SCZ2_Transforming growth factor-beta-induced protein ig-h3	1	NA	NA	Wald ratio	-0.00422761	0.0233853	0.85654	0.92747	0.984378	NA	NA	NA
PTSD-Euro_s2_cis_ovHBG6_harmon_data.txt	Carboxypeptidase B2	3518-54_2	PTSD-Euro	PTSD-Euro_Carboxypeptidase B2	2	NA	0.557304	IVW	-0.008112	0.0448724	0.856541	0.92747	0.984378	0.586851	0.344394	fixed
AnxFS_s2_cis_i9Enoy_harmon_data.txt	Hepatocyte growth factor-like protein	4407-10_1	AnxFS	AnxFS_Hepatocyte growth factor-like protein	4	0.922915	0.710205	IVW	-0.00100065	0.0055468	0.856837	0.92747	0.984378	0.678259	1.38011	random
PTSD_Euro-Male_s2_cis_2xpgwU_harmon_data.txt	Low molecular weight phosphotyrosine protein phosphatase	3858-5_1	PTSD_Euro-Male	PTSD_Euro-Male_Low molecular weight phosphotyrosine protein phosphatase	4	0.987925	0.848085	IVW	-0.0101946	0.0565278	0.85688	0.92747	0.984378	0.518258	0.805774	random
MDD-CONVERGE_s2_cis_XtPXtV_harmon_data.txt	Fibroblast growth factor 2	3025-50_1	MDD-CONVERGE	MDD-CONVERGE_Fibroblast growth factor 2	1	NA	NA	Wald ratio	0.0119061	0.0661017	0.85706	0.92747	0.984378	NA	NA	NA
SCZ1-vs-BIP1_s2_cis_v0eWT3_harmon_data.txt	Complement decay-accelerating factor	5069-9_3	SCZ1-vs-BIP1	SCZ1-vs-BIP1_Complement decay-accelerating factor	1	NA	NA	Wald ratio	-0.00908478	0.0504554	0.857109	0.92747	0.984378	NA	NA	NA
SelfHarmSuicide_logistic_s2_cis_v0eWT3_harmon_data.txt	Complement decay-accelerating factor	5069-9_3	SelfHarmSuicide_logistic	SelfHarmSuicide_logistic_Complement decay-accelerating factor	1	NA	NA	Wald ratio	0.0309897	0.172173	0.857159	0.92747	0.984378	NA	NA	NA
MDD2018_s2_cis_IRs08c_harmon_data.txt	Serum amyloid A-1 protein	4336-2_1	MDD2018	MDD2018_Serum amyloid A-1 protein	3	0.891774	0.805466	IVW	-0.00155188	0.00862656	0.857235	0.92747	0.984378	0.465118	0.432669	fixed
SCZ2_s2_cis_O07Fgk_harmon_data.txt	Alpha-2-HS-glycoprotein	3581-53_3	SCZ2	SCZ2_Alpha-2-HS-glycoprotein	1	NA	NA	Wald ratio	-0.00341402	0.0190647	0.857879	0.92747	0.984378	NA	NA	NA
OCD_s2_cis_vybQOd_harmon_data.txt	Endothelial cell-selective adhesion molecule	2981-9_3	OCD	OCD_Endothelial cell-selective adhesion molecule	1	NA	NA	Wald ratio	-0.020882	0.116716	0.858006	0.92747	0.984378	NA	NA	NA
ADHD-2017_Euro-Female_s2_cis_4stXOu_harmon_data.txt	Metalloproteinase inhibitor 3	2480-58_3	ADHD-2017_Euro-Female	ADHD-2017_Euro-Female_Metalloproteinase inhibitor 3	5	0.583679	0.5801	IVW	0.00500083	0.0279713	0.858107	0.92747	0.984378	0.846804	2.86831	random
AnxCaseCtrl_s2_cis_HRlyNC_harmon_data.txt	[Pyruvate dehydrogenase (acetyl-transferring)] kinase isozyme 1, mitochondrial	5227-60_3	AnxCaseCtrl	AnxCaseCtrl_[Pyruvate dehydrogenase (acetyl-transferring)] kinase isozyme 1, mitochondrial	1	NA	NA	Wald ratio	-0.0111888	0.0625874	0.858118	0.92747	0.984378	NA	NA	NA
MDD-CONVERGE_s2_cis_fU89rt_harmon_data.txt	Interleukin-5 receptor subunit alpha	4491-4_2	MDD-CONVERGE	MDD-CONVERGE_Interleukin-5 receptor subunit alpha	1	NA	NA	Wald ratio	0.0101995	0.0572597	0.858624	0.92764	0.984559	NA	NA	NA
ASD_s2_cis_V5DYzU_harmon_data.txt	Endoplasmic reticulum aminopeptidase 1	4964-67_1	ASD	ASD_Endoplasmic reticulum aminopeptidase 1	6	0.350288	0.170771	IVW	0.00260552	0.0146381	0.858726	0.92764	0.984559	1.24471	7.7465	random
LongestDepression_s2_cis_d8XGGs_harmon_data.txt	Interleukin-18 receptor 1	3446-7_2	LongestDepression	LongestDepression_Interleukin-18 receptor 1	4	0.838021	0.0275869	IVW	-0.00233856	0.0131643	0.859002	0.927695	0.984617	1.7447	9.13196	random
PTSD_Euro-Male_s2_cis_DfoURa_harmon_data.txt	Lysozyme C	4920-10_1	PTSD_Euro-Male	PTSD_Euro-Male_Lysozyme C	2	NA	0.72966	IVW	-0.0131886	0.0745946	0.859662	0.927988	0.984928	0.345578	0.119424	fixed
Alz_IGAP_s2_cis_4Tct8J_harmon_data.txt	Macrophage metalloelastase	4496-60_2	Alz_IGAP	Alz_IGAP_Macrophage metalloelastase	1	NA	NA	Wald ratio	-0.00551075	0.0311828	0.859725	0.927988	0.984928	NA	NA	NA
ADP-quan_s2_cis_SsQ70b_harmon_data.txt	Histidine-rich glycoprotein	4996-66_1	ADP-quan	ADP-quan_Histidine-rich glycoprotein	4	0.217318	0.40282	IVW	0.00618861	0.0350886	0.860003	0.928044	0.984987	0.98797	2.92826	random
PTSD-Euro_s2_cis_gyQEMf_harmon_data.txt	Dermatopontin	4979-34_2	PTSD-Euro	PTSD-Euro_Dermatopontin	2	NA	0.589726	IVW	0.0177558	0.101205	0.860731	0.928586	0.985562	0.539233	0.290772	fixed
AnxCaseCtrl_s2_cis_FPe8HL_harmon_data.txt	C-C motif chemokine 7	4886-3_1	AnxCaseCtrl	AnxCaseCtrl_C-C motif chemokine 7	1	NA	NA	Wald ratio	-0.0068	0.0389	0.861231	0.928639	0.985619	NA	NA	NA
AnxCaseCtrl_s2_cis_jtyKYR_harmon_data.txt	C-C motif chemokine 8	2785-15_2	AnxCaseCtrl	AnxCaseCtrl_C-C motif chemokine 8	1	NA	NA	Wald ratio	-0.0144681	0.082766	0.861231	0.928639	0.985619	NA	NA	NA
OCD_s2_cis_p12Lvq_harmon_data.txt	Myeloid cell surface antigen CD33	3166-92_1	OCD	OCD_Myeloid cell surface antigen CD33	3	0.692345	0.642608	IVW	0.00552581	0.0317384	0.861783	0.928829	0.98582	0.664997	0.884442	fixed
SCZ1-vs-BIP1_s2_cis_O07Fgk_harmon_data.txt	Alpha-2-HS-glycoprotein	3581-53_3	SCZ1-vs-BIP1	SCZ1-vs-BIP1_Alpha-2-HS-glycoprotein	1	NA	NA	Wald ratio	0.00793113	0.0456835	0.862172	0.928829	0.98582	NA	NA	NA
ADP-quan_s2_cis_4PRsPK_harmon_data.txt	Transmembrane glycoprotein NMB	5080-131_3	ADP-quan	ADP-quan_Transmembrane glycoprotein NMB	1	NA	NA	Wald ratio	0.0160672	0.0925816	0.862222	0.928829	0.98582	NA	NA	NA
ADP-dicho_s2_cis_i9Enoy_harmon_data.txt	Hepatocyte growth factor-like protein	4407-10_1	ADP-dicho	ADP-dicho_Hepatocyte growth factor-like protein	4	0.84884	0.803946	IVW	-0.0103683	0.0598357	0.862432	0.928829	0.98582	0.574127	0.988864	random
LongestDepression_s2_cis_ovHBG6_harmon_data.txt	Carboxypeptidase B2	3518-54_2	LongestDepression	LongestDepression_Carboxypeptidase B2	2	NA	0.804089	IVW	0.00132449	0.00765745	0.862677	0.928829	0.98582	0.248059	0.0615333	fixed
NeuroticFull_s2_cis_RcYPDO_harmon_data.txt	Contactin-2	3296-92_2	NeuroticFull	NeuroticFull_Contactin-2	4	0.163094	0.00136064	IVW	-0.00215458	0.012484	0.862976	0.928829	0.98582	2.28136	15.6138	random
OCD_s2_cis_fW7pxo_harmon_data.txt	Apolipoprotein B	2797-56_2	OCD	OCD_Apolipoprotein B	1	NA	NA	Wald ratio	0.0194732	0.112871	0.863024	0.928829	0.98582	NA	NA	NA
MDD2018_s2_cis_XtPXtV_harmon_data.txt	Fibroblast growth factor 2	3025-50_1	MDD2018	MDD2018_Fibroblast growth factor 2	1	NA	NA	Wald ratio	-0.00254047	0.0147458	0.863214	0.928829	0.98582	NA	NA	NA
ADHD-2017_Euro-Male_s2_cis_NIULF2_harmon_data.txt	Platelet-derived growth factor receptor beta	3459-49_2	ADHD-2017_Euro-Male	ADHD-2017_Euro-Male_Platelet-derived growth factor receptor beta	3	0.875742	0.592711	IVW	0.00305281	0.0178734	0.86438	0.92984	0.986894	0.723221	1.0461	fixed
PTSD_Euro-Male_s2_cis_2cyaZ7_harmon_data.txt	Killer cell immunoglobulin-like receptor 2DL4	5095-21_3	PTSD_Euro-Male	PTSD_Euro-Male_Killer cell immunoglobulin-like receptor 2DL4	1	NA	NA	Wald ratio	-0.040925	0.240194	0.864709	0.929951	0.987011	NA	NA	NA
AnxFS_s2_cis_2SR8k3_harmon_data.txt	Tenascin	4155-3_2	AnxFS	AnxFS_Tenascin	1	NA	NA	Wald ratio	-0.00104762	0.00619048	0.865615	0.930356	0.987441	NA	NA	NA
ADHD-2017_Euro-Female_s2_cis_7wkkW4_harmon_data.txt	Complement C4b	2182-54_1	ADHD-2017_Euro-Female	ADHD-2017_Euro-Female_Complement C4b	2	NA	0.982508	IVW	-0.00799744	0.047407	0.866035	0.930356	0.987441	0.0219249	0.0004807	fixed
SCZ2_s2_cis_UL0wLi_harmon_data.txt	Plasminogen	4151-6_2	SCZ2	SCZ2_Plasminogen	3	0.741661	0.373694	IVW	0.00369424	0.0219012	0.86605	0.930356	0.987441	0.992128	1.96864	fixed
SCZ1-vs-BIP1_s2_cis_fCyILp_harmon_data.txt	Carbonic anhydrase 6	3352-80_3	SCZ1-vs-BIP1	SCZ1-vs-BIP1_Carbonic anhydrase 6	2	NA	0.7555	IVW	-0.00797052	0.047269	0.866095	0.930356	0.987441	0.311396	0.0969674	fixed
MDD2018_s2_cis_vHA4XO_harmon_data.txt	Melanoma-derived growth regulatory protein	2687-2_1	MDD2018	MDD2018_Melanoma-derived growth regulatory protein	2	NA	0.259234	IVW	0.00223369	0.0132589	0.866216	0.930356	0.987441	1.1282	1.27284	fixed
PTSD_Euro-Male_s2_cis_TQnAHo_harmon_data.txt	Kallikrein-12	3199-54_2	PTSD_Euro-Male	PTSD_Euro-Male_Kallikrein-12	1	NA	NA	Wald ratio	0.0177204	0.105413	0.866501	0.930419	0.987508	NA	NA	NA
NeuroticFull_s2_cis_zwyayp_harmon_data.txt	Galactoside 3(4)-L-fucosyltransferase	4548-4_2	NeuroticFull	NeuroticFull_Galactoside 3(4)-L-fucosyltransferase	2	NA	0.19885	IVW	-0.000788813	0.00471148	0.867037	0.930438	0.987528	1.28484	1.6508	fixed
SCZ2_s2_cis_TvT769_harmon_data.txt	Fetuin-B	3367-8_3	SCZ2	SCZ2_Fetuin-B	1	NA	NA	Wald ratio	0.00714965	0.0428571	0.867508	0.930438	0.987528	NA	NA	NA
MDD2018_s2_cis_eaEi3M_harmon_data.txt	Catalase	3488-64_2	MDD2018	MDD2018_Catalase	1	NA	NA	Wald ratio	0.00312861	0.0187867	0.867737	0.930438	0.987528	NA	NA	NA
NumOfDepressionEpisodes_s2_cis_xXhM8R_harmon_data.txt	Scavenger receptor class F member 1	5129-12_3	NumOfDepressionEpisodes	NumOfDepressionEpisodes_Scavenger receptor class F member 1	1	NA	NA	Wald ratio	0.00210617	0.0126621	0.867892	0.930438	0.987528	NA	NA	NA
PTSD_Euro-Male_s2_cis_pMLuUg_harmon_data.txt	C-C motif chemokine 14	2900-53_3	PTSD_Euro-Male	PTSD_Euro-Male_C-C motif chemokine 14	5	0.195756	0.00888056	IVW	-0.0254554	0.153221	0.868051	0.930438	0.987528	1.84049	13.5495	random
ADHD-2017_Euro-Female_s2_cis_28N3u4_harmon_data.txt	Hepatocyte growth factor activator	3617-80_4	ADHD-2017_Euro-Female	ADHD-2017_Euro-Female_Hepatocyte growth factor activator	2	NA	0.489795	IVW	-0.0082507	0.0497483	0.868276	0.930438	0.987528	0.690634	0.476976	fixed
NumOfDepressionEpisodes_s2_cis_Oh8IZM_harmon_data.txt	Afamin	4763-31_3	NumOfDepressionEpisodes	NumOfDepressionEpisodes_Afamin	1	NA	NA	Wald ratio	0.00407292	0.0245995	0.868496	0.930438	0.987528	NA	NA	NA
BIP-2018_s2_cis_0eIuDA_harmon_data.txt	Serum amyloid P-component	2474-54_5	BIP-2018	BIP-2018_Serum amyloid P-component	1	NA	NA	Wald ratio	0.00829012	0.0501152	0.868612	0.930438	0.987528	NA	NA	NA
Alz_IGAP_s2_cis_Bp3x55_harmon_data.txt	Cell adhesion molecule-related/down-regulated by oncogenes	4541-49_2	Alz_IGAP	Alz_IGAP_Cell adhesion molecule-related/down-regulated by oncogenes	1	NA	NA	Wald ratio	-0.00566948	0.0343788	0.869013	0.930438	0.987528	NA	NA	NA
PTSD-Euro_s2_cis_GPDTKH_harmon_data.txt	Caspase-3	3593-72_3	PTSD-Euro	PTSD-Euro_Caspase-3	1	NA	NA	Wald ratio	0.0237374	0.143939	0.869013	0.930438	0.987528	NA	NA	NA
SelfHarmSuicide_logistic_s2_cis_RcYPDO_harmon_data.txt	Contactin-2	3296-92_2	SelfHarmSuicide_logistic	SelfHarmSuicide_logistic_Contactin-2	4	0.893641	0.91842	IVW	-0.0221086	0.134199	0.869144	0.930438	0.987528	0.409123	0.502146	random
DepSymptoms_s2_cis_Sm3l0K_harmon_data.txt	MHC class I polypeptide-related sequence A	2730-58_2	DepSymptoms	DepSymptoms_MHC class I polypeptide-related sequence A	4	0.659999	0.612007	IVW	-0.0008842	0.00537072	0.869233	0.930438	0.987528	0.777491	1.81348	random
OCD_s2_cis_Oh8IZM_harmon_data.txt	Afamin	4763-31_3	OCD	OCD_Afamin	1	NA	NA	Wald ratio	-0.0193733	0.118329	0.869949	0.930629	0.987731	NA	NA	NA
LongestDepression_s2_cis_ugNfVe_harmon_data.txt	Peptidyl-prolyl cis-trans isomerase E	5238-26_3	LongestDepression	LongestDepression_Peptidyl-prolyl cis-trans isomerase E	1	NA	NA	Wald ratio	-0.002383	0.0145747	0.870123	0.930629	0.987731	NA	NA	NA
ASD_s2_cis_SGmGQJ_harmon_data.txt	ADP-ribosyl cyclase/cyclic ADP-ribose hydrolase 2	4535-50_2	ASD	ASD_ADP-ribosyl cyclase/cyclic ADP-ribose hydrolase 2	6	0.182359	0.266064	IVW	0.00240928	0.0147613	0.870349	0.930629	0.987731	1.13456	6.43612	random
LongestDepression_s2_cis_fxxvL2_harmon_data.txt	Tumor necrosis factor-inducible gene 6 protein	5036-50_1	LongestDepression	LongestDepression_Tumor necrosis factor-inducible gene 6 protein	2	NA	0.44668	IVW	0.00233223	0.0142979	0.870426	0.930629	0.987731	0.760961	0.579062	fixed
PTSD_Euro-Male_s2_cis_6jISGZ_harmon_data.txt	CD109 antigen	3290-50_2	PTSD_Euro-Male	PTSD_Euro-Male_CD109 antigen	1	NA	NA	Wald ratio	-0.0179129	0.110116	0.870776	0.930629	0.987731	NA	NA	NA
ADP-quan_s2_cis_O07Fgk_harmon_data.txt	Alpha-2-HS-glycoprotein	3581-53_3	ADP-quan	ADP-quan_Alpha-2-HS-glycoprotein	1	NA	NA	Wald ratio	-0.0089704	0.0552158	0.870943	0.930629	0.987731	NA	NA	NA
MDD2018_s2_cis_pEOXqP_harmon_data.txt	Low affinity immunoglobulin epsilon Fc receptor	3291-30_2	MDD2018	MDD2018_Low affinity immunoglobulin epsilon Fc receptor	1	NA	NA	Wald ratio	-0.00396084	0.0243902	0.870995	0.930629	0.987731	NA	NA	NA
DepSymptoms_s2_cis_fxxvL2_harmon_data.txt	Tumor necrosis factor-inducible gene 6 protein	5036-50_1	DepSymptoms	DepSymptoms_Tumor necrosis factor-inducible gene 6 protein	2	NA	0.510445	IVW	0.00133539	0.00824768	0.871376	0.930728	0.987836	0.658146	0.433156	fixed
PTSD_Euro-Female_s2_cis_u5LLo3_harmon_data.txt	Chitotriosidase-1	3600-2_3	PTSD_Euro-Female	PTSD_Euro-Female_Chitotriosidase-1	2	NA	0.873068	IVW	-0.011627	0.0721042	0.871894	0.930728	0.987836	0.159762	0.025524	fixed
NumOfDepressionEpisodes_s2_cis_eaEi3M_harmon_data.txt	Catalase	3488-64_2	NumOfDepressionEpisodes	NumOfDepressionEpisodes_Catalase	1	NA	NA	Wald ratio	-0.00227086	0.0141657	0.872639	0.930728	0.987836	NA	NA	NA
ADHD-2017_Euro-Male_s2_cis_mYkPCt_harmon_data.txt	Growth-regulated alpha protein	2985-35_1	ADHD-2017_Euro-Male	ADHD-2017_Euro-Male_Growth-regulated alpha protein	2	NA	0.949213	IVW	-0.00289716	0.0180823	0.872707	0.930728	0.987836	0.0636949	0.00405704	fixed
OCD_s2_cis_optNJY_harmon_data.txt	Plexin-C1	4564-2_2	OCD	OCD_Plexin-C1	2	NA	0.13275	IVW	-0.0100945	0.0630694	0.872839	0.930728	0.987836	1.50334	2.26004	fixed
ADHD-2017_Euro_s2_cis_4071AO_harmon_data.txt	Interleukin-1 receptor-like 2	2994-71_2	ADHD-2017_Euro	ADHD-2017_Euro_Interleukin-1 receptor-like 2	2	NA	0.536597	IVW	-0.00547531	0.0342328	0.872926	0.930728	0.987836	0.617967	0.381883	fixed
MDD2018_s2_cis_hqbO4D_harmon_data.txt	Angiostatin	3710-49_2	MDD2018	MDD2018_Angiostatin	1	NA	NA	Wald ratio	0.0049576	0.0310284	0.873057	0.930728	0.987836	NA	NA	NA
ASD_s2_cis_oOj5kD_harmon_data.txt	Coagulation Factor XI	2190-55_1	ASD	ASD_Coagulation Factor XI	2	NA	0.265687	IVW	0.00455888	0.0285337	0.873061	0.930728	0.987836	1.11305	1.23888	fixed
SCZ1-vs-BIP1_s2_cis_UupN08_harmon_data.txt	Angiogenin	4874-3_1	SCZ1-vs-BIP1	SCZ1-vs-BIP1_Angiogenin	3	0.712149	0.57978	IVW	-0.00569066	0.0356353	0.873124	0.930728	0.987836	0.738314	1.09021	fixed
ASD_s2_cis_EqvJzD_harmon_data.txt	cGMP-specific 3',5'-cyclic phosphodiesterase	5256-86_3	ASD	ASD_cGMP-specific 3',5'-cyclic phosphodiesterase	1	NA	NA	Wald ratio	0.00701409	0.0442675	0.874104	0.931126	0.988259	NA	NA	NA
BIP-2018_s2_cis_lks7Rb_harmon_data.txt	C-X-C motif chemokine 10	4141-79_1	BIP-2018	BIP-2018_C-X-C motif chemokine 10	1	NA	NA	Wald ratio	-0.0122779	0.0775122	0.874142	0.931126	0.988259	NA	NA	NA
PTSD_Euro-Female_s2_cis_73vWcb_harmon_data.txt	Interleukin-6 receptor subunit beta	2620-4_2	PTSD_Euro-Female	PTSD_Euro-Female_Interleukin-6 receptor subunit beta	1	NA	NA	Wald ratio	0.0253097	0.160071	0.874366	0.931126	0.988259	NA	NA	NA
ADHD-2017_Euro_s2_cis_teTrgX_harmon_data.txt	Acid sphingomyelinase-like phosphodiesterase 3a	4771-10_3	ADHD-2017_Euro	ADHD-2017_Euro_Acid sphingomyelinase-like phosphodiesterase 3a	1	NA	NA	Wald ratio	-0.00581805	0.0368421	0.874521	0.931126	0.988259	NA	NA	NA
ASD_s2_cis_HRlyNC_harmon_data.txt	[Pyruvate dehydrogenase (acetyl-transferring)] kinase isozyme 1, mitochondrial	5227-60_3	ASD	ASD_[Pyruvate dehydrogenase (acetyl-transferring)] kinase isozyme 1, mitochondrial	1	NA	NA	Wald ratio	0.00455137	0.0288462	0.874629	0.931126	0.988259	NA	NA	NA
NumOfDepressionEpisodes_s2_cis_Rx4DZ8_harmon_data.txt	Sialic acid-binding Ig-like lectin 6	2741-22_2	NumOfDepressionEpisodes	NumOfDepressionEpisodes_Sialic acid-binding Ig-like lectin 6	3	0.971849	0.77592	IVW	-0.00125626	0.00807164	0.876318	0.931933	0.989115	0.503692	0.507411	fixed
ASD_s2_cis_d950Tu_harmon_data.txt	Lactadherin	4455-89_2	ASD	ASD_Lactadherin	1	NA	NA	Wald ratio	-0.00731	0.0469841	0.876361	0.931933	0.989115	NA	NA	NA
AnxCaseCtrl_s2_cis_NIULF2_harmon_data.txt	Platelet-derived growth factor receptor beta	3459-49_2	AnxCaseCtrl	AnxCaseCtrl_Platelet-derived growth factor receptor beta	4	0.960336	0.970171	IVW	0.00445694	0.0286512	0.876381	0.931933	0.989115	0.285258	0.244117	random
NumOfDepressionEpisodes_s2_cis_k4Sdxw_harmon_data.txt	Plasma kallikrein	4152-58_2	NumOfDepressionEpisodes	NumOfDepressionEpisodes_Plasma kallikrein	1	NA	NA	Wald ratio	-0.00201521	0.0129557	0.876391	0.931933	0.989115	NA	NA	NA
AnxCaseCtrl_s2_cis_Bp3x55_harmon_data.txt	Cell adhesion molecule-related/down-regulated by oncogenes	4541-49_2	AnxCaseCtrl	AnxCaseCtrl_Cell adhesion molecule-related/down-regulated by oncogenes	1	NA	NA	Wald ratio	0.00952955	0.0613993	0.876659	0.931933	0.989115	NA	NA	NA
PTSD_Euro-Female_s2_cis_YlAwRF_harmon_data.txt	Intercellular adhesion molecule 5	5124-69_3	PTSD_Euro-Female	PTSD_Euro-Female_Intercellular adhesion molecule 5	2	NA	0.326937	IVW	0.0161862	0.104492	0.876897	0.931933	0.989115	0.980302	0.960992	fixed
BIP-2018_s2_cis_QhhA6B_harmon_data.txt	Interleukin-12 receptor subunit beta-1	2632-5_2	BIP-2018	BIP-2018_Interleukin-12 receptor subunit beta-1	1	NA	NA	Wald ratio	0.00290941	0.0188904	0.877597	0.931933	0.989115	NA	NA	NA
PTSD_Euro-Male_s2_cis_lu6rmf_harmon_data.txt	Interleukin-1 receptor-like 1	4234-8_2	PTSD_Euro-Male	PTSD_Euro-Male_Interleukin-1 receptor-like 1	5	0.236019	0.387169	IVW	0.00902679	0.0587382	0.877863	0.931933	0.989115	1.01756	4.14169	random
AnxCaseCtrl_s2_cis_SsQ70b_harmon_data.txt	Histidine-rich glycoprotein	4996-66_1	AnxCaseCtrl	AnxCaseCtrl_Histidine-rich glycoprotein	4	0.133223	0.0847326	IVW	0.00701089	0.0456607	0.87797	0.931933	0.989115	1.48643	6.62844	random
AnxFS_s2_cis_lu6rmf_harmon_data.txt	Interleukin-1 receptor-like 1	4234-8_2	AnxFS	AnxFS_Interleukin-1 receptor-like 1	4	0.79701	0.885529	IVW	0.000750796	0.00489659	0.878138	0.931933	0.989115	0.464499	0.647278	random
PTSD-Euro_s2_cis_tC4yRP_harmon_data.txt	Interleukin-7 receptor subunit alpha	5089-11_3	PTSD-Euro	PTSD-Euro_Interleukin-7 receptor subunit alpha	1	NA	NA	Wald ratio	-0.0138824	0.0908235	0.878517	0.931933	0.989115	NA	NA	NA
PTSD-Euro_s2_cis_KVelYv_harmon_data.txt	A disintegrin and metalloproteinase with thrombospondin motifs 5	3168-8_2	PTSD-Euro	PTSD-Euro_A disintegrin and metalloproteinase with thrombospondin motifs 5	3	0.973846	0.944035	IVW	-0.00732944	0.0483576	0.879528	0.931933	0.989115	0.239983	0.115184	fixed
SelfHarmSuicide_logistic_s2_cis_FPe8HL_harmon_data.txt	C-C motif chemokine 7	4886-3_1	SelfHarmSuicide_logistic	SelfHarmSuicide_logistic_C-C motif chemokine 7	1	NA	NA	Wald ratio	-0.0167674	0.110679	0.879585	0.931933	0.989115	NA	NA	NA
SelfHarmSuicide_logistic_s2_cis_jtyKYR_harmon_data.txt	C-C motif chemokine 8	2785-15_2	SelfHarmSuicide_logistic	SelfHarmSuicide_logistic_C-C motif chemokine 8	1	NA	NA	Wald ratio	-0.0356752	0.235486	0.879585	0.931933	0.989115	NA	NA	NA
NumOfDepressionEpisodes_s2_cis_u5LLo3_harmon_data.txt	Chitotriosidase-1	3600-2_3	NumOfDepressionEpisodes	NumOfDepressionEpisodes_Chitotriosidase-1	2	NA	0.862693	IVW	-0.00110242	0.00729127	0.87982	0.931933	0.989115	0.172947	0.0299107	fixed
Alz_IGAP_s2_cis_Nc0r49_harmon_data.txt	Ficolin-2	3313-21_2	Alz_IGAP	Alz_IGAP_Ficolin-2	1	NA	NA	Wald ratio	0.00740741	0.0490741	0.88002	0.931933	0.989115	NA	NA	NA
ADHD-2017_Euro_s2_cis_xXhM8R_harmon_data.txt	Scavenger receptor class F member 1	5129-12_3	ADHD-2017_Euro	ADHD-2017_Euro_Scavenger receptor class F member 1	1	NA	NA	Wald ratio	0.00424259	0.0281356	0.880141	0.931933	0.989115	NA	NA	NA
MDD-CONVERGE_s2_cis_optNJY_harmon_data.txt	Plexin-C1	4564-2_2	MDD-CONVERGE	MDD-CONVERGE_Plexin-C1	2	NA	0.0361561	IVW	0.00781525	0.0519001	0.880305	0.931933	0.989115	2.09517	4.38973	fixed
PTSD_Euro-Male_s2_cis_23YHjl_harmon_data.txt	Kininogen-1	4495-33_2	PTSD_Euro-Male	PTSD_Euro-Male_Kininogen-1	2	NA	0.833941	IVW	-0.011763	0.0783111	0.8806	0.931933	0.989115	0.20965	0.0439531	fixed
Alz_IGAP_s2_cis_pEOXqP_harmon_data.txt	Low affinity immunoglobulin epsilon Fc receptor	3291-30_2	Alz_IGAP	Alz_IGAP_Low affinity immunoglobulin epsilon Fc receptor	1	NA	NA	Wald ratio	-0.00762195	0.0509146	0.881001	0.931933	0.989115	NA	NA	NA
OCD_s2_cis_u5LLo3_harmon_data.txt	Chitotriosidase-1	3600-2_3	OCD	OCD_Chitotriosidase-1	2	NA	0.984733	IVW	-0.00615429	0.0411152	0.881014	0.931933	0.989115	0.0191358	0.000366177	fixed
PTSD_Euro-Male_s2_cis_2SR8k3_harmon_data.txt	Tenascin	4155-3_2	PTSD_Euro-Male	PTSD_Euro-Male_Tenascin	1	NA	NA	Wald ratio	0.0131469	0.0881905	0.881495	0.931933	0.989115	NA	NA	NA
Alz_IGAP_s2_cis_AExRth_harmon_data.txt	Death-associated protein kinase 2	4355-13_1	Alz_IGAP	Alz_IGAP_Death-associated protein kinase 2	1	NA	NA	Wald ratio	-0.00636605	0.0427056	0.8815	0.931933	0.989115	NA	NA	NA
BIP-2018_s2_cis_fU89rt_harmon_data.txt	Interleukin-5 receptor subunit alpha	4491-4_2	BIP-2018	BIP-2018_Interleukin-5 receptor subunit alpha	1	NA	NA	Wald ratio	0.00429899	0.0290389	0.882309	0.931933	0.989115	NA	NA	NA
LongestDepression_s2_cis_V5DYzU_harmon_data.txt	Endoplasmic reticulum aminopeptidase 1	4964-67_1	LongestDepression	LongestDepression_Endoplasmic reticulum aminopeptidase 1	6	0.772531	0.807681	IVW	-0.000795082	0.00538808	0.882688	0.931933	0.989115	0.67681	2.29036	random
BIP-2018_s2_cis_Kwk5Uv_harmon_data.txt	C-C motif chemokine 16	4913-78_1	BIP-2018	BIP-2018_C-C motif chemokine 16	1	NA	NA	Wald ratio	-0.00287005	0.0194544	0.882716	0.931933	0.989115	NA	NA	NA
MDD2018_s2_cis_xUp3CO_harmon_data.txt	C-C motif chemokine 3-like 1	2783-18_2	MDD2018	MDD2018_C-C motif chemokine 3-like 1	1	NA	NA	Wald ratio	-0.00463461	0.0314433	0.88282	0.931933	0.989115	NA	NA	NA
SelfHarmSuicide_logistic_s2_cis_wFIaAB_harmon_data.txt	Transforming growth factor-beta-induced protein ig-h3	3283-21_1	SelfHarmSuicide_logistic	SelfHarmSuicide_logistic_Transforming growth factor-beta-induced protein ig-h3	1	NA	NA	Wald ratio	0.0266191	0.180639	0.882847	0.931933	0.989115	NA	NA	NA
AnxCaseCtrl_s2_cis_d8XGGs_harmon_data.txt	Interleukin-18 receptor 1	3446-7_2	AnxCaseCtrl	AnxCaseCtrl_Interleukin-18 receptor 1	4	0.450324	0.690176	IVW	-0.00444554	0.0302126	0.88302	0.931933	0.989115	0.699009	1.46584	random
ASD_s2_cis_7wkkW4_harmon_data.txt	Complement C4b	2182-54_1	ASD	ASD_Complement C4b	2	NA	0.13232	IVW	0.00386811	0.0263166	0.883145	0.931933	0.989115	1.50502	2.26507	fixed
LongestDepression_s2_cis_vkxVbc_harmon_data.txt	Low affinity immunoglobulin gamma Fc region receptor III-B	3311-27_1	LongestDepression	LongestDepression_Low affinity immunoglobulin gamma Fc region receptor III-B	1	NA	NA	Wald ratio	0.0021499	0.0146551	0.883369	0.931933	0.989115	NA	NA	NA
SCZ2_s2_cis_TANBC2_harmon_data.txt	Interleukin-18 receptor accessory protein	2993-1_2	SCZ2	SCZ2_Interleukin-18 receptor accessory protein	1	NA	NA	Wald ratio	-0.00350814	0.0239175	0.883387	0.931933	0.989115	NA	NA	NA
DepSymptoms_s2_cis_3S9d5A_harmon_data.txt	Kallistatin	3449-58_2	DepSymptoms	DepSymptoms_Kallistatin	2	NA	0.39322	IVW	0.000790091	0.00541051	0.883899	0.931933	0.989115	0.853793	0.728963	fixed
AnxFS_s2_cis_CAaMvI_harmon_data.txt	MAP kinase-activated protein kinase 2	3820-68_2	AnxFS	AnxFS_MAP kinase-activated protein kinase 2	1	NA	NA	Wald ratio	-0.00214724	0.0147239	0.884053	0.931933	0.989115	NA	NA	NA
ADHD-2017_Euro-Female_s2_cis_eaEi3M_harmon_data.txt	Catalase	3488-64_2	ADHD-2017_Euro-Female	ADHD-2017_Euro-Female_Catalase	1	NA	NA	Wald ratio	-0.00880626	0.0604697	0.884213	0.931933	0.989115	NA	NA	NA
SelfHarmSuicide_logistic_s2_cis_q0fXV0_harmon_data.txt	Cystatin-D	3803-10_2	SelfHarmSuicide_logistic	SelfHarmSuicide_logistic_Cystatin-D	2	NA	0.818848	IVW	0.0201837	0.139076	0.884611	0.931933	0.989115	0.229027	0.0524534	fixed
OCD_s2_cis_4t0EWl_harmon_data.txt	WAP, Kazal, immunoglobulin, Kunitz and NTR domain-containing protein 2	3235-50_2	OCD	OCD_WAP, Kazal, immunoglobulin, Kunitz and NTR domain-containing protein 2	1	NA	NA	Wald ratio	0.00941389	0.0650089	0.884861	0.931933	0.989115	NA	NA	NA
NeuroticFull_s2_cis_ef22vf_harmon_data.txt	Haptoglobin	3054-3_2	NeuroticFull	NeuroticFull_Haptoglobin	7	0.530713	0.0813533	IVW	-0.00053326	0.00368972	0.885085	0.931933	0.989115	1.36845	11.2359	random
BIP-2018_s2_cis_F6cYig_harmon_data.txt	Annexin A1	4960-72_1	BIP-2018	BIP-2018_Annexin A1	1	NA	NA	Wald ratio	0.00685117	0.0474774	0.885261	0.931933	0.989115	NA	NA	NA
NeuroticFull_s2_cis_pMLuUg_harmon_data.txt	C-C motif chemokine 14	2900-53_3	NeuroticFull	NeuroticFull_C-C motif chemokine 14	5	0.652985	0.711968	IVW	0.000663175	0.00462273	0.885927	0.931933	0.989115	0.729628	2.12943	random
SelfHarmSuicide_logistic_s2_cis_IRs08c_harmon_data.txt	Serum amyloid A-1 protein	4336-2_1	SelfHarmSuicide_logistic	SelfHarmSuicide_logistic_Serum amyloid A-1 protein	3	0.980768	0.799791	IVW	0.0129825	0.0909473	0.88649	0.931933	0.989115	0.472657	0.446809	fixed
Alz_IGAP_s2_cis_fCyILp_harmon_data.txt	Carbonic anhydrase 6	3352-80_3	Alz_IGAP	Alz_IGAP_Carbonic anhydrase 6	3	0.826262	0.735936	IVW	-0.00338115	0.0237423	0.886756	0.931933	0.989115	0.553725	0.613223	fixed
PTSD_Euro-Male_s2_cis_kdIizN_harmon_data.txt	alpha-1-antichymotrypsin complex	4153-11_2	PTSD_Euro-Male	PTSD_Euro-Male_alpha-1-antichymotrypsin complex	1	NA	NA	Wald ratio	-0.0287101	0.202083	0.887024	0.931933	0.989115	NA	NA	NA
PTSD_Euro-Male_s2_cis_yYyAy3_harmon_data.txt	Alpha-1-antichymotrypsin	2879-9_2	PTSD_Euro-Male	PTSD_Euro-Male_Alpha-1-antichymotrypsin	1	NA	NA	Wald ratio	-0.0328986	0.231565	0.887024	0.931933	0.989115	NA	NA	NA
SelfHarmSuicide_logistic_s2_cis_fU89rt_harmon_data.txt	Interleukin-5 receptor subunit alpha	4491-4_2	SelfHarmSuicide_logistic	SelfHarmSuicide_logistic_Interleukin-5 receptor subunit alpha	1	NA	NA	Wald ratio	0.0244285	0.172112	0.887132	0.931933	0.989115	NA	NA	NA
AnxFS_s2_cis_KzDwjO_harmon_data.txt	Glypican-5	4991-12_1	AnxFS	AnxFS_Glypican-5	3	0.474072	0.0569461	IVW	-0.000761829	0.00537248	0.887236	0.931933	0.989115	1.69282	5.7313	fixed
MDD2018_s2_cis_F6cYig_harmon_data.txt	Annexin A1	4960-72_1	MDD2018	MDD2018_Annexin A1	1	NA	NA	Wald ratio	-0.00401658	0.0283312	0.88726	0.931933	0.989115	NA	NA	NA
DepSymptoms_s2_cis_4071AO_harmon_data.txt	Interleukin-1 receptor-like 2	2994-71_2	DepSymptoms	DepSymptoms_Interleukin-1 receptor-like 2	2	NA	0.286211	IVW	-0.00132805	0.00940963	0.887761	0.931933	0.989115	1.06647	1.13736	fixed
SCZ1-vs-BIP1_s2_cis_SO5Jfn_harmon_data.txt	Alcohol dehydrogenase [NADP(+)]	4192-10_2	SCZ1-vs-BIP1	SCZ1-vs-BIP1_Alcohol dehydrogenase [NADP(+)]	1	NA	NA	Wald ratio	0.0122455	0.0868098	0.887822	0.931933	0.989115	NA	NA	NA
OCD_s2_cis_AJ3cIc_harmon_data.txt	Calcineurin	4903-72_1	OCD	OCD_Calcineurin	1	NA	NA	Wald ratio	0.0138586	0.0983696	0.887962	0.931933	0.989115	NA	NA	NA
ASD_s2_cis_4HxfvX_harmon_data.txt	Tumor necrosis factor receptor superfamily member EDAR	2977-7_2	ASD	ASD_Tumor necrosis factor receptor superfamily member EDAR	2	NA	0.71946	IVW	0.00395763	0.0281231	0.888087	0.931933	0.989115	0.359181	0.129011	fixed
PTSD-Euro_s2_cis_swa4Yr_harmon_data.txt	C-C motif chemokine 3	3040-59_1	PTSD-Euro	PTSD-Euro_C-C motif chemokine 3	2	NA	0.309141	IVW	-0.0134015	0.0958185	0.888768	0.931933	0.989115	1.01703	1.03434	fixed
MDD-CONVERGE_s2_cis_73vWcb_harmon_data.txt	Interleukin-6 receptor subunit beta	2620-4_2	MDD-CONVERGE	MDD-CONVERGE_Interleukin-6 receptor subunit beta	1	NA	NA	Wald ratio	0.0230236	0.165775	0.889542	0.931933	0.989115	NA	NA	NA
OCD_s2_cis_GPDTKH_harmon_data.txt	Caspase-3	3593-72_3	OCD	OCD_Caspase-3	1	NA	NA	Wald ratio	-0.0174236	0.125505	0.889586	0.931933	0.989115	NA	NA	NA
MDD2018_s2_cis_xFcIw8_harmon_data.txt	CD209 antigen	3029-52_2	MDD2018	MDD2018_CD209 antigen	1	NA	NA	Wald ratio	-0.0035935	0.0259669	0.889934	0.931933	0.989115	NA	NA	NA
AnxCaseCtrl_s2_cis_UupN08_harmon_data.txt	Angiogenin	4874-3_1	AnxCaseCtrl	AnxCaseCtrl_Angiogenin	4	0.521568	0.437283	IVW	0.00498619	0.0361808	0.890388	0.931933	0.989115	0.951731	2.71737	random
ADHD-2017_Euro-Female_s2_cis_6jISGZ_harmon_data.txt	CD109 antigen	3290-50_2	ADHD-2017_Euro-Female	ADHD-2017_Euro-Female_CD109 antigen	1	NA	NA	Wald ratio	0.00563847	0.0409619	0.890516	0.931933	0.989115	NA	NA	NA
ADHD-2017_Euro-Female_s2_cis_EqvJzD_harmon_data.txt	cGMP-specific 3',5'-cyclic phosphodiesterase	5256-86_3	ADHD-2017_Euro-Female	ADHD-2017_Euro-Female_cGMP-specific 3',5'-cyclic phosphodiesterase	1	NA	NA	Wald ratio	-0.010828	0.0786624	0.890516	0.931933	0.989115	NA	NA	NA
AnxFS_s2_cis_fCyILp_harmon_data.txt	Carbonic anhydrase 6	3352-80_3	AnxFS	AnxFS_Carbonic anhydrase 6	3	0.53607	0.481458	IVW	-0.00114648	0.00835263	0.890826	0.931933	0.989115	0.854948	1.46187	fixed
SelfHarmSuicide_logistic_s2_cis_6jISGZ_harmon_data.txt	CD109 antigen	3290-50_2	SelfHarmSuicide_logistic	SelfHarmSuicide_logistic_CD109 antigen	1	NA	NA	Wald ratio	0.0183898	0.134486	0.891235	0.931933	0.989115	NA	NA	NA
AnxFS_s2_cis_V5DYzU_harmon_data.txt	Endoplasmic reticulum aminopeptidase 1	4964-67_1	AnxFS	AnxFS_Endoplasmic reticulum aminopeptidase 1	6	0.629372	0.876409	IVW	0.000522232	0.00384023	0.891829	0.931933	0.989115	0.599565	1.79739	random
NeuroticFull_s2_cis_4vmqdT_harmon_data.txt	Proto-oncogene tyrosine-protein kinase receptor Ret	3220-40_2	NeuroticFull	NeuroticFull_Proto-oncogene tyrosine-protein kinase receptor Ret	3	0.599058	0.430571	IVW	0.000953165	0.00702394	0.892057	0.931933	0.989115	0.917956	1.68529	fixed
ED_s2_cis_u5LLo3_harmon_data.txt	Chitotriosidase-1	3600-2_3	ED	ED_Chitotriosidase-1	2	NA	0.914939	IVW	-0.00480535	0.0354339	0.892126	0.931933	0.989115	0.10681	0.0114085	fixed
SCZ2_s2_cis_owdFqp_harmon_data.txt	SPARC-like protein 1	4467-49_2	SCZ2	SCZ2_SPARC-like protein 1	2	NA	0.18692	IVW	0.00214456	0.015882	0.892587	0.931933	0.989115	1.31975	1.74173	fixed
PTSD-Euro_s2_cis_ptzZjp_harmon_data.txt	Sialic acid-binding Ig-like lectin 14	5125-6_3	PTSD-Euro	PTSD-Euro_Sialic acid-binding Ig-like lectin 14	3	0.961147	0.92188	IVW	0.00635468	0.0471314	0.892747	0.931933	0.989115	0.285203	0.162681	fixed
ADHD-2017_Euro_s2_cis_t6XgQ1_harmon_data.txt	Insulin-like growth factor-binding protein 3	2571-12_3	ADHD-2017_Euro	ADHD-2017_Euro_Insulin-like growth factor-binding protein 3	1	NA	NA	Wald ratio	0.0049014	0.0364486	0.893028	0.931933	0.989115	NA	NA	NA
LongestDepression_s2_cis_byHNHC_harmon_data.txt	Tumor necrosis factor receptor superfamily member 19L	5115-31_3	LongestDepression	LongestDepression_Tumor necrosis factor receptor superfamily member 19L	1	NA	NA	Wald ratio	0.00261928	0.0194854	0.893068	0.931933	0.989115	NA	NA	NA
ADHD-2017_Euro-Female_s2_cis_PyOHJh_harmon_data.txt	Neurogenic locus notch homolog protein 1	5107-7_2	ADHD-2017_Euro-Female	ADHD-2017_Euro-Female_Neurogenic locus notch homolog protein 1	1	NA	NA	Wald ratio	0.0140625	0.104688	0.893143	0.931933	0.989115	NA	NA	NA
NeuroticFull_s2_cis_jnNmBk_harmon_data.txt	Agouti-related protein	2813-11_2	NeuroticFull	NeuroticFull_Agouti-related protein	2	NA	0.388965	IVW	0.00136369	0.0101777	0.893412	0.931933	0.989115	0.861496	0.742175	fixed
SCZ1-vs-BIP1_s2_cis_optNJY_harmon_data.txt	Plexin-C1	4564-2_2	SCZ1-vs-BIP1	SCZ1-vs-BIP1_Plexin-C1	1	NA	NA	Wald ratio	-0.00712383	0.0532328	0.893542	0.931933	0.989115	NA	NA	NA
MDD-CONVERGE_s2_cis_k4Sdxw_harmon_data.txt	Plasma kallikrein	4152-58_2	MDD-CONVERGE	MDD-CONVERGE_Plasma kallikrein	1	NA	NA	Wald ratio	-0.00842021	0.0630252	0.893718	0.931933	0.989115	NA	NA	NA
LongestDepression_s2_cis_X1rWkm_harmon_data.txt	Cystatin-SN	5459-33_3	LongestDepression	LongestDepression_Cystatin-SN	3	0.947605	0.895874	IVW	-0.00133962	0.010078	0.894252	0.931933	0.989115	0.331595	0.219911	fixed
AnxFS_s2_cis_n25RHX_harmon_data.txt	Coagulation Factor VII	3184-25_2	AnxFS	AnxFS_Coagulation Factor VII	1	NA	NA	Wald ratio	-0.0013587	0.0102355	0.894396	0.931933	0.989115	NA	NA	NA
LongestDepression_s2_cis_lu6rmf_harmon_data.txt	Interleukin-1 receptor-like 1	4234-8_2	LongestDepression	LongestDepression_Interleukin-1 receptor-like 1	5	0.598717	0.668631	IVW	-0.00073284	0.00552369	0.894453	0.931933	0.989115	0.769224	2.36682	random
OCD_s2_cis_2cyaZ7_harmon_data.txt	Killer cell immunoglobulin-like receptor 2DL4	5095-21_3	OCD	OCD_Killer cell immunoglobulin-like receptor 2DL4	1	NA	NA	Wald ratio	-0.0176745	0.133414	0.894606	0.931933	0.989115	NA	NA	NA
PTSD_Euro-Female_s2_cis_AJ3cIc_harmon_data.txt	Calcineurin	4903-72_1	PTSD_Euro-Female	PTSD_Euro-Female_Calcineurin	1	NA	NA	Wald ratio	0.0225663	0.17038	0.894631	0.931933	0.989115	NA	NA	NA
AnxFS_s2_cis_4071AO_harmon_data.txt	Interleukin-1 receptor-like 2	2994-71_2	AnxFS	AnxFS_Interleukin-1 receptor-like 2	2	NA	0.0752766	IVW	0.00148892	0.0112581	0.894784	0.931933	0.989115	1.77878	3.16404	fixed
ADHD-2017_Euro-Female_s2_cis_vybQOd_harmon_data.txt	Endothelial cell-selective adhesion molecule	2981-9_3	ADHD-2017_Euro-Female	ADHD-2017_Euro-Female_Endothelial cell-selective adhesion molecule	1	NA	NA	Wald ratio	-0.0110448	0.0835821	0.894871	0.931933	0.989115	NA	NA	NA
ADP-dicho_s2_cis_4cgto8_harmon_data.txt	Cystatin-F	3302-58_1	ADP-dicho	ADP-dicho_Cystatin-F	1	NA	NA	Wald ratio	0.0142316	0.107995	0.895158	0.931933	0.989115	NA	NA	NA
NumOfDepressionEpisodes_s2_cis_6NDm56_harmon_data.txt	Angiopoietin-1 receptor, soluble	3773-15_4	NumOfDepressionEpisodes	NumOfDepressionEpisodes_Angiopoietin-1 receptor, soluble	1	NA	NA	Wald ratio	0.0019964	0.0151518	0.895175	0.931933	0.989115	NA	NA	NA
PTSD_Euro-Male_s2_cis_k1cv5b_harmon_data.txt	Kunitz-type protease inhibitor 2	2843-13_2	PTSD_Euro-Male	PTSD_Euro-Male_Kunitz-type protease inhibitor 2	1	NA	NA	Wald ratio	0.0106661	0.0810982	0.895363	0.931933	0.989115	NA	NA	NA
PTSD_Euro-Female_s2_cis_Xh0PZi_harmon_data.txt	Ephrin type-B receptor 2	5077-28_3	PTSD_Euro-Female	PTSD_Euro-Female_Ephrin type-B receptor 2	1	NA	NA	Wald ratio	-0.0272134	0.20794	0.895877	0.931933	0.989115	NA	NA	NA
ADHD-2017_Euro_s2_cis_ovHBG6_harmon_data.txt	Carboxypeptidase B2	3518-54_2	ADHD-2017_Euro	ADHD-2017_Euro_Carboxypeptidase B2	2	NA	0.0332272	IVW	-0.00210239	0.0160833	0.895998	0.931933	0.989115	2.12933	4.53403	fixed
PTSD_Euro-Male_s2_cis_zIYv6q_harmon_data.txt	Complement component C7	2888-49_2	PTSD_Euro-Male	PTSD_Euro-Male_Complement component C7	4	0.837497	0.366843	IVW	0.0161265	0.123446	0.896063	0.931933	0.989115	1.02717	3.16524	random
ADHD-2017_Euro-Male_s2_cis_7wkkW4_harmon_data.txt	Complement C4b	2182-54_1	ADHD-2017_Euro-Male	ADHD-2017_Euro-Male_Complement C4b	2	NA	0.179684	IVW	0.00418911	0.0321695	0.896392	0.931933	0.989115	1.34173	1.80024	fixed
AnxFS_s2_cis_23YHjl_harmon_data.txt	Kininogen-1	4495-33_2	AnxFS	AnxFS_Kininogen-1	2	NA	0.0161424	IVW	0.000718016	0.00551875	0.896483	0.931933	0.989115	2.40568	5.78729	fixed
ADHD-2017_Euro-Male_s2_cis_UD5gd6_harmon_data.txt	Complement factor H	4159-130_1	ADHD-2017_Euro-Male	ADHD-2017_Euro-Male_Complement factor H	2	NA	0.80615	IVW	0.00418379	0.0322814	0.89688	0.931933	0.989115	0.245395	0.0602189	fixed
ADHD-2017_Euro-Female_s2_cis_63zPsI_harmon_data.txt	Intercellular adhesion molecule 1	4342-10_3	ADHD-2017_Euro-Female	ADHD-2017_Euro-Female_Intercellular adhesion molecule 1	1	NA	NA	Wald ratio	0.00271159	0.0209532	0.897032	0.931933	0.989115	NA	NA	NA
SCZ2_s2_cis_Dg04oW_harmon_data.txt	Kynureninase	4559-64_2	SCZ2	SCZ2_Kynureninase	1	NA	NA	Wald ratio	0.00172094	0.0133014	0.897057	0.931933	0.989115	NA	NA	NA
NeuroticFull_s2_cis_gyQEMf_harmon_data.txt	Dermatopontin	4979-34_2	NeuroticFull	NeuroticFull_Dermatopontin	2	NA	0.447499	IVW	0.00125126	0.00967836	0.897132	0.931933	0.989115	0.759592	0.576979	fixed
MDD-CONVERGE_s2_cis_d950Tu_harmon_data.txt	Lactadherin	4455-89_2	MDD-CONVERGE	MDD-CONVERGE_Lactadherin	1	NA	NA	Wald ratio	-0.0126731	0.0984127	0.897536	0.931933	0.989115	NA	NA	NA
ADHD-2017_Euro-Female_s2_cis_StBSNE_harmon_data.txt	Matrilysin	2789-26_2	ADHD-2017_Euro-Female	ADHD-2017_Euro-Female_Matrilysin	1	NA	NA	Wald ratio	-0.0101796	0.0793413	0.89791	0.931933	0.989115	NA	NA	NA
BIP-2018_s2_cis_i9Enoy_harmon_data.txt	Hepatocyte growth factor-like protein	4407-10_1	BIP-2018	BIP-2018_Hepatocyte growth factor-like protein	4	0.632145	0.0058228	IVW	-0.00291507	0.0227714	0.898138	0.931933	0.989115	2.04214	12.511	random
SCZ1-vs-BIP1_s2_cis_vHA4XO_harmon_data.txt	Melanoma-derived growth regulatory protein	2687-2_1	SCZ1-vs-BIP1	SCZ1-vs-BIP1_Melanoma-derived growth regulatory protein	1	NA	NA	Wald ratio	-0.00650409	0.0510351	0.898589	0.931933	0.989115	NA	NA	NA
ADP-quan_s2_cis_YlAwRF_harmon_data.txt	Intercellular adhesion molecule 5	5124-69_3	ADP-quan	ADP-quan_Intercellular adhesion molecule 5	2	NA	0.974119	IVW	0.00718348	0.0566267	0.899054	0.931933	0.989115	0.0324431	0.00105256	fixed
ADP-dicho_s2_cis_k4Sdxw_harmon_data.txt	Plasma kallikrein	4152-58_2	ADP-dicho	ADP-dicho_Plasma kallikrein	1	NA	NA	Wald ratio	-0.018823	0.148739	0.899297	0.931933	0.989115	NA	NA	NA
ADHD-2017_Euro-Female_s2_cis_gyQEMf_harmon_data.txt	Dermatopontin	4979-34_2	ADHD-2017_Euro-Female	ADHD-2017_Euro-Female_Dermatopontin	2	NA	0.0163199	IVW	-0.00842295	0.0665839	0.899335	0.931933	0.989115	2.40168	5.76808	fixed
MDD2018_s2_cis_mYkPCt_harmon_data.txt	Growth-regulated alpha protein	2985-35_1	MDD2018	MDD2018_Growth-regulated alpha protein	2	NA	0.346662	IVW	-0.00105644	0.00835669	0.8994	0.931933	0.989115	0.941084	0.885639	fixed
PTSD-Euro_s2_cis_xXhM8R_harmon_data.txt	Scavenger receptor class F member 1	5129-12_3	PTSD-Euro	PTSD-Euro_Scavenger receptor class F member 1	1	NA	NA	Wald ratio	0.01	0.0791525	0.899464	0.931933	0.989115	NA	NA	NA
PTSD_Euro-Male_s2_cis_XtPXtV_harmon_data.txt	Fibroblast growth factor 2	3025-50_1	PTSD_Euro-Male	PTSD_Euro-Male_Fibroblast growth factor 2	1	NA	NA	Wald ratio	0.0161102	0.127627	0.899551	0.931933	0.989115	NA	NA	NA
PTSD-Euro_s2_cis_zwyayp_harmon_data.txt	Galactoside 3(4)-L-fucosyltransferase	4548-4_2	PTSD-Euro	PTSD-Euro_Galactoside 3(4)-L-fucosyltransferase	2	NA	0.712543	IVW	-0.00572824	0.0453834	0.899559	0.931933	0.989115	0.368443	0.13575	fixed
OCD_s2_cis_w6LrUO_harmon_data.txt	Beta-Ala-His dipeptidase	3604-6_4	OCD	OCD_Beta-Ala-His dipeptidase	1	NA	NA	Wald ratio	0.0122878	0.0974286	0.899636	0.931933	0.989115	NA	NA	NA
ED_s2_cis_KzDwjO_harmon_data.txt	Glypican-5	4991-12_1	ED	ED_Glypican-5	3	0.691661	0.657327	IVW	0.00441388	0.0351549	0.900084	0.931933	0.989115	0.647745	0.839148	fixed
OCD_s2_cis_wqhNLD_harmon_data.txt	C-C motif chemokine 4-like	2781-63_2	OCD	OCD_C-C motif chemokine 4-like	1	NA	NA	Wald ratio	-0.0213718	0.170925	0.900495	0.931933	0.989115	NA	NA	NA
OCD_s2_cis_XSBvYV_harmon_data.txt	Teratocarcinoma-derived growth factor 1	2672-60_1	OCD	OCD_Teratocarcinoma-derived growth factor 1	3	0.424008	0.144749	IVW	-0.00431316	0.0345564	0.90067	0.931933	0.989115	1.39023	3.8655	fixed
NumOfDepressionEpisodes_s2_cis_rmGec2_harmon_data.txt	Endoglin	4908-6_1	NumOfDepressionEpisodes	NumOfDepressionEpisodes_Endoglin	2	NA	0.151748	IVW	0.00149141	0.0119751	0.900886	0.931933	0.989115	1.43338	2.05459	fixed
Alz_IGAP_s2_cis_Iz12Q1_harmon_data.txt	Arylsulfatase B	3172-28_2	Alz_IGAP	Alz_IGAP_Arylsulfatase B	2	NA	0.527869	IVW	-0.00453713	0.0364729	0.901001	0.931933	0.989115	0.631263	0.398493	fixed
SelfHarmSuicide_logistic_s2_cis_4dbaMu_harmon_data.txt	Cathepsin S	3181-50_2	SelfHarmSuicide_logistic	SelfHarmSuicide_logistic_Cathepsin S	2	NA	0.819632	IVW	-0.0161654	0.130431	0.901364	0.931933	0.989115	0.228019	0.0519926	fixed
PTSD_Euro-Female_s2_cis_uwRVOK_harmon_data.txt	L-Selectin	4831-4_2	PTSD_Euro-Female	PTSD_Euro-Female_L-Selectin	1	NA	NA	Wald ratio	-0.0168451	0.135934	0.901378	0.931933	0.989115	NA	NA	NA
MDD-CONVERGE_s2_cis_HfP7PZ_harmon_data.txt	Semaphorin-3E	5363-51_3	MDD-CONVERGE	MDD-CONVERGE_Semaphorin-3E	3	0.710849	0.465864	IVW	0.00400477	0.0323943	0.901611	0.931933	0.989115	0.873992	1.52772	fixed
MDD2018_s2_cis_tC4yRP_harmon_data.txt	Interleukin-7 receptor subunit alpha	5089-11_3	MDD2018	MDD2018_Interleukin-7 receptor subunit alpha	1	NA	NA	Wald ratio	-0.00235177	0.0190588	0.901794	0.931933	0.989115	NA	NA	NA
PTSD_Euro-Male_s2_cis_RcYPDO_harmon_data.txt	Contactin-2	3296-92_2	PTSD_Euro-Male	PTSD_Euro-Male_Contactin-2	4	0.875728	0.887935	IVW	-0.0132192	0.107254	0.901908	0.931933	0.989115	0.460761	0.636902	random
BIP-2018_s2_cis_CuFAAU_harmon_data.txt	Granulysin	3195-50_2	BIP-2018	BIP-2018_Granulysin	2	NA	0.446425	IVW	0.00216191	0.0175409	0.901909	0.931933	0.989115	0.761389	0.579714	fixed
ADHD-2017_Euro-Male_s2_cis_4stXOu_harmon_data.txt	Metalloproteinase inhibitor 3	2480-58_3	ADHD-2017_Euro-Male	ADHD-2017_Euro-Male_Metalloproteinase inhibitor 3	5	0.647999	0.587354	IVW	0.00234001	0.0190648	0.902313	0.931933	0.989115	0.840535	2.82599	random
ADHD-2017_Euro_s2_cis_XtPXtV_harmon_data.txt	Fibroblast growth factor 2	3025-50_1	ADHD-2017_Euro	ADHD-2017_Euro_Fibroblast growth factor 2	1	NA	NA	Wald ratio	0.0032234	0.0262712	0.902347	0.931933	0.989115	NA	NA	NA
ADP-dicho_s2_cis_HfP7PZ_harmon_data.txt	Semaphorin-3E	5363-51_3	ADP-dicho	ADP-dicho_Semaphorin-3E	2	NA	0.464834	IVW	0.015551	0.127254	0.902737	0.932063	0.989253	0.730911	0.534231	fixed
ADHD-2017_Euro-Male_s2_cis_tC4yRP_harmon_data.txt	Interleukin-7 receptor subunit alpha	5089-11_3	ADHD-2017_Euro-Male	ADHD-2017_Euro-Male_Interleukin-7 receptor subunit alpha	1	NA	NA	Wald ratio	-0.00494118	0.0407059	0.903384	0.932063	0.989253	NA	NA	NA
ADHD-2017_Euro_s2_cis_hGw7Xb_harmon_data.txt	Elafin	4982-54_1	ADHD-2017_Euro	ADHD-2017_Euro_Elafin	1	NA	NA	Wald ratio	0.00520545	0.042928	0.903485	0.932063	0.989253	NA	NA	NA
ADHD-2017_Euro-Female_s2_cis_KzDwjO_harmon_data.txt	Glypican-5	4991-12_1	ADHD-2017_Euro-Female	ADHD-2017_Euro-Female_Glypican-5	3	0.982772	0.598636	IVW	-0.00361047	0.0297861	0.903522	0.932063	0.989253	0.716311	1.0262	fixed
MDD2018_s2_cis_swa4Yr_harmon_data.txt	C-C motif chemokine 3	3040-59_1	MDD2018	MDD2018_C-C motif chemokine 3	2	NA	0.952526	IVW	0.00245032	0.0202324	0.903605	0.932063	0.989253	0.0595349	0.0035444	fixed
NumOfDepressionEpisodes_s2_cis_3xOEyN_harmon_data.txt	Thrombospondin-2	3339-33_1	NumOfDepressionEpisodes	NumOfDepressionEpisodes_Thrombospondin-2	1	NA	NA	Wald ratio	0.00196738	0.0163056	0.903963	0.932198	0.989396	NA	NA	NA
SCZ1-vs-BIP1_s2_cis_lSyBiZ_harmon_data.txt	Interleukin-23 receptor	5088-175_3	SCZ1-vs-BIP1	SCZ1-vs-BIP1_Interleukin-23 receptor	1	NA	NA	Wald ratio	0.00797503	0.0668464	0.905035	0.932326	0.989532	NA	NA	NA
Alz_IGAP_s2_cis_GTCNaR_harmon_data.txt	Interleukin-6 receptor subunit alpha	4139-71_2	Alz_IGAP	Alz_IGAP_Interleukin-6 receptor subunit alpha	3	0.754153	0.723276	IVW	-0.00142022	0.0119109	0.905088	0.932326	0.989532	0.569179	0.64793	fixed
ADHD-2017_Euro-Male_s2_cis_pMLuUg_harmon_data.txt	C-C motif chemokine 14	2900-53_3	ADHD-2017_Euro-Male	ADHD-2017_Euro-Male_C-C motif chemokine 14	3	0.750504	0.395797	IVW	0.00275745	0.0232405	0.905554	0.932326	0.989532	0.962733	1.85371	fixed
Alz_IGAP_s2_cis_t3Eyji_harmon_data.txt	Human Chorionic Gonadotropin	4914-10_1	Alz_IGAP	Alz_IGAP_Human Chorionic Gonadotropin	1	NA	NA	Wald ratio	0.00820313	0.0691406	0.905557	0.932326	0.989532	NA	NA	NA
AnxFS_s2_cis_hGw7Xb_harmon_data.txt	Elafin	4982-54_1	AnxFS	AnxFS_Elafin	1	NA	NA	Wald ratio	-0.00173697	0.0146402	0.905557	0.932326	0.989532	NA	NA	NA
ADHD-2017_Euro-Female_s2_cis_ugNfVe_harmon_data.txt	Peptidyl-prolyl cis-trans isomerase E	5238-26_3	ADHD-2017_Euro-Female	ADHD-2017_Euro-Female_Peptidyl-prolyl cis-trans isomerase E	1	NA	NA	Wald ratio	-0.00652174	0.055	0.90561	0.932326	0.989532	NA	NA	NA
SCZ2_s2_cis_ef22vf_harmon_data.txt	Haptoglobin	3054-3_2	SCZ2	SCZ2_Haptoglobin	7	0.148828	0.0339525	IVW	0.00161724	0.0136478	0.905673	0.932326	0.989532	1.50764	13.638	random
ADHD-2017_Euro_s2_cis_GTCNaR_harmon_data.txt	Interleukin-6 receptor subunit alpha	4139-71_2	ADHD-2017_Euro	ADHD-2017_Euro_Interleukin-6 receptor subunit alpha	3	0.365558	0.242726	IVW	-0.00118758	0.0101428	0.906792	0.932642	0.989867	1.18988	2.83165	fixed
PTSD-Euro_s2_cis_p12Lvq_harmon_data.txt	Myeloid cell surface antigen CD33	3166-92_1	PTSD-Euro	PTSD-Euro_Myeloid cell surface antigen CD33	3	0.899374	0.402743	IVW	0.00411432	0.0351522	0.906826	0.932642	0.989867	0.953655	1.81891	fixed
OCD_s2_cis_GTCNaR_harmon_data.txt	Interleukin-6 receptor subunit alpha	4139-71_2	OCD	OCD_Interleukin-6 receptor subunit alpha	3	0.834475	0.787219	IVW	-0.00295762	0.0252819	0.906871	0.932642	0.989867	0.48913	0.478497	fixed
NumOfDepressionEpisodes_s2_cis_fU6Th0_harmon_data.txt	Cation-independent mannose-6-phosphate receptor	3676-15_3	NumOfDepressionEpisodes	NumOfDepressionEpisodes_Cation-independent mannose-6-phosphate receptor	4	0.725734	0.793304	IVW	0.000782033	0.00670786	0.907189	0.932642	0.989867	0.586756	1.03285	random
ED_s2_cis_HcuWQn_harmon_data.txt	Leukocyte immunoglobulin-like receptor subfamily B member 1	5090-49_2	ED	ED_Leukocyte immunoglobulin-like receptor subfamily B member 1	2	NA	0.47543	IVW	-0.00385175	0.0331337	0.907455	0.932642	0.989867	0.713672	0.509328	fixed
ADHD-2017_Euro-Female_s2_cis_mliGhu_harmon_data.txt	Toll-like receptor 4:Lymphocyte antigen 96 complex	3647-49_4	ADHD-2017_Euro-Female	ADHD-2017_Euro-Female_Toll-like receptor 4:Lymphocyte antigen 96 complex	2	NA	0.526203	IVW	0.00512588	0.0441475	0.907567	0.932642	0.989867	0.633813	0.401719	fixed
ADP-dicho_s2_cis_IKsU7D_harmon_data.txt	Fc receptor-like protein 3	4440-15_2	ADP-dicho	ADP-dicho_Fc receptor-like protein 3	1	NA	NA	Wald ratio	-0.0117872	0.102515	0.90846	0.933326	0.990594	NA	NA	NA
ASD_s2_cis_ptzZjp_harmon_data.txt	Sialic acid-binding Ig-like lectin 14	5125-6_3	ASD	ASD_Sialic acid-binding Ig-like lectin 14	3	0.980669	0.945911	IVW	0.00187922	0.0164445	0.909019	0.933565	0.990847	0.235811	0.111214	fixed
SelfHarmSuicide_logistic_s2_cis_XtPXtV_harmon_data.txt	Fibroblast growth factor 2	3025-50_1	SelfHarmSuicide_logistic	SelfHarmSuicide_logistic_Fibroblast growth factor 2	1	NA	NA	Wald ratio	0.0170249	0.14919	0.909146	0.933565	0.990847	NA	NA	NA
OCD_s2_cis_X1rWkm_harmon_data.txt	Cystatin-SN	5459-33_3	OCD	OCD_Cystatin-SN	3	0.503518	0.473216	IVW	0.00606288	0.0533342	0.909494	0.933689	0.990978	0.864987	1.49641	fixed
PTSD_Euro-Female_s2_cis_xNlDCT_harmon_data.txt	Neutral ceramidase	3212-30_3	PTSD_Euro-Female	PTSD_Euro-Female_Neutral ceramidase	3	0.68945	0.127828	IVW	0.0122724	0.108685	0.910096	0.933765	0.991059	1.43425	4.11414	fixed
ADP-quan_s2_cis_ef22vf_harmon_data.txt	Haptoglobin	3054-3_2	ADP-quan	ADP-quan_Haptoglobin	7	0.801605	0.126085	IVW	-0.00378689	0.0335459	0.91012	0.933765	0.991059	1.28881	9.96614	random
SelfHarmSuicide_logistic_s2_cis_TQnAHo_harmon_data.txt	Kallikrein-12	3199-54_2	SelfHarmSuicide_logistic	SelfHarmSuicide_logistic_Kallikrein-12	1	NA	NA	Wald ratio	0.0145862	0.129596	0.910386	0.933765	0.991059	NA	NA	NA
AnxCaseCtrl_s2_cis_0fDdEs_harmon_data.txt	Ectonucleoside triphosphate diphosphohydrolase 5	4437-56_3	AnxCaseCtrl	AnxCaseCtrl_Ectonucleoside triphosphate diphosphohydrolase 5	2	NA	0.481629	IVW	0.00464652	0.0415023	0.910857	0.933765	0.991059	0.703684	0.495172	fixed
ADHD-2017_Euro-Female_s2_cis_V5DYzU_harmon_data.txt	Endoplasmic reticulum aminopeptidase 1	4964-67_1	ADHD-2017_Euro-Female	ADHD-2017_Euro-Female_Endoplasmic reticulum aminopeptidase 1	5	0.752891	0.522381	IVW	-0.00233866	0.0209683	0.911193	0.933765	0.991059	0.896634	3.21581	random
OCD_s2_cis_XtPXtV_harmon_data.txt	Fibroblast growth factor 2	3025-50_1	OCD	OCD_Fibroblast growth factor 2	1	NA	NA	Wald ratio	-0.00712061	0.0640678	0.911504	0.933765	0.991059	NA	NA	NA
ADHD-2017_Euro_s2_cis_nkZ1T6_harmon_data.txt	Cathepsin B	3061-61_2	ADHD-2017_Euro	ADHD-2017_Euro_Cathepsin B	1	NA	NA	Wald ratio	-0.00330378	0.0299029	0.912026	0.933765	0.991059	NA	NA	NA
SCZ2_s2_cis_gqVICg_harmon_data.txt	Galectin-3	3066-12_1	SCZ2	SCZ2_Galectin-3	1	NA	NA	Wald ratio	0.00348823	0.0315873	0.912067	0.933765	0.991059	NA	NA	NA
Alz_IGAP_s2_cis_ptzZjp_harmon_data.txt	Sialic acid-binding Ig-like lectin 14	5125-6_3	Alz_IGAP	Alz_IGAP_Sialic acid-binding Ig-like lectin 14	3	0.721644	0.158117	IVW	0.00226405	0.0205239	0.912161	0.933765	0.991059	1.35809	3.68884	fixed
ADHD-2017_Euro-Male_s2_cis_28N3u4_harmon_data.txt	Hepatocyte growth factor activator	3617-80_4	ADHD-2017_Euro-Male	ADHD-2017_Euro-Male_Hepatocyte growth factor activator	2	NA	0.241935	IVW	-0.00374285	0.0339623	0.912246	0.933765	0.991059	1.17016	1.36929	fixed
MDD2018_s2_cis_V5DYzU_harmon_data.txt	Endoplasmic reticulum aminopeptidase 1	4964-67_1	MDD2018	MDD2018_Endoplasmic reticulum aminopeptidase 1	6	0.382549	0.162748	IVW	0.000915552	0.00830823	0.912252	0.933765	0.991059	1.2557	7.88395	random
LongestDepression_s2_cis_IKsU7D_harmon_data.txt	Fc receptor-like protein 3	4440-15_2	LongestDepression	LongestDepression_Fc receptor-like protein 3	1	NA	NA	Wald ratio	-0.00105605	0.00958754	0.912292	0.933765	0.991059	NA	NA	NA
PTSD_Euro-Female_s2_cis_lSyBiZ_harmon_data.txt	Interleukin-23 receptor	5088-175_3	PTSD_Euro-Female	PTSD_Euro-Female_Interleukin-23 receptor	1	NA	NA	Wald ratio	-0.0171146	0.156334	0.912826	0.933911	0.991214	NA	NA	NA
ADHD-2017_Euro-Male_s2_cis_n25RHX_harmon_data.txt	Coagulation Factor VII	3184-25_2	ADHD-2017_Euro-Male	ADHD-2017_Euro-Male_Coagulation Factor VII	1	NA	NA	Wald ratio	0.00298913	0.0273551	0.912987	0.933911	0.991214	NA	NA	NA
AnxFS_s2_cis_7wkkW4_harmon_data.txt	Complement C4b	2182-54_1	AnxFS	AnxFS_Complement C4b	2	NA	0.589318	IVW	-0.00481322	0.0443184	0.913515	0.933911	0.991214	0.539825	0.291411	fixed
ED_s2_cis_ksy7rc_harmon_data.txt	Plasma protease C1 inhibitor	4479-14_2	ED	ED_Plasma protease C1 inhibitor	3	0.570733	0.531371	IVW	0.00374352	0.0344907	0.91357	0.933911	0.991214	0.79517	1.26459	fixed
ADHD-2017_Euro-Female_s2_cis_UL0wLi_harmon_data.txt	Plasminogen	4151-6_2	ADHD-2017_Euro-Female	ADHD-2017_Euro-Female_Plasminogen	3	0.923305	0.616854	IVW	0.00547184	0.0508357	0.914283	0.934408	0.991742	0.69507	0.966245	fixed
ADP-quan_s2_cis_k4Sdxw_harmon_data.txt	Plasma kallikrein	4152-58_2	ADP-quan	ADP-quan_Plasma kallikrein	1	NA	NA	Wald ratio	0.00694424	0.0651261	0.915084	0.934683	0.992034	NA	NA	NA
AnxFS_s2_cis_Rx4DZ8_harmon_data.txt	Sialic acid-binding Ig-like lectin 6	2741-22_2	AnxFS	AnxFS_Sialic acid-binding Ig-like lectin 6	3	0.780535	0.563108	IVW	0.000668206	0.00627177	0.915152	0.934683	0.992034	0.757816	1.14857	fixed
NeuroticFull_s2_cis_KzDwjO_harmon_data.txt	Glypican-5	4991-12_1	NeuroticFull	NeuroticFull_Glypican-5	3	0.76526	0.701537	IVW	-0.000455271	0.0042773	0.915234	0.934683	0.992034	0.595384	0.708964	fixed
ADHD-2017_Euro-Female_s2_cis_izRL4M_harmon_data.txt	C-X-C motif chemokine 11	3038-9_2	ADHD-2017_Euro-Female	ADHD-2017_Euro-Female_C-X-C motif chemokine 11	1	NA	NA	Wald ratio	0.00790274	0.074772	0.915827	0.93491	0.992275	NA	NA	NA
ADHD-2017_Euro_s2_cis_XShQYm_harmon_data.txt	Ficolin-1	3613-62_5	ADHD-2017_Euro	ADHD-2017_Euro_Ficolin-1	1	NA	NA	Wald ratio	-0.00391511	0.0371638	0.9161	0.93491	0.992275	NA	NA	NA
Alz_IGAP_s2_cis_fU6Th0_harmon_data.txt	Cation-independent mannose-6-phosphate receptor	3676-15_3	Alz_IGAP	Alz_IGAP_Cation-independent mannose-6-phosphate receptor	4	0.244288	0.00448744	IVW	-0.00393644	0.0373832	0.916138	0.93491	0.992275	2.08727	13.0701	random
ADP-quan_s2_cis_kpVQVH_harmon_data.txt	C-C motif chemokine 15	3509-1_1	ADP-quan	ADP-quan_C-C motif chemokine 15	1	NA	NA	Wald ratio	0.0158622	0.151515	0.916621	0.935148	0.992527	NA	NA	NA
OCD_s2_cis_rmGec2_harmon_data.txt	Endoglin	4908-6_1	OCD	OCD_Endoglin	2	NA	0.651511	IVW	0.00662514	0.0636972	0.917162	0.935148	0.992527	0.451665	0.204001	fixed
PTSD_Euro-Female_s2_cis_optNJY_harmon_data.txt	Plexin-C1	4564-2_2	PTSD_Euro-Female	PTSD_Euro-Female_Plexin-C1	2	NA	0.859646	IVW	-0.0115478	0.111108	0.917222	0.935148	0.992527	0.176824	0.0312669	fixed
ADHD-2017_Euro-Female_s2_cis_23YHjl_harmon_data.txt	Kininogen-1	4495-33_2	ADHD-2017_Euro-Female	ADHD-2017_Euro-Female_Kininogen-1	2	NA	0.725633	IVW	0.00300877	0.029039	0.917478	0.935148	0.992527	0.350941	0.123159	fixed
PTSD-Euro_s2_cis_gjvO72_harmon_data.txt	Peptidyl-prolyl cis-trans isomerase D	5202-4_3	PTSD-Euro	PTSD-Euro_Peptidyl-prolyl cis-trans isomerase D	1	NA	NA	Wald ratio	-0.00858283	0.0830339	0.917673	0.935148	0.992527	NA	NA	NA
PTSD_Euro-Male_s2_cis_inQHWY_harmon_data.txt	S-formylglutathione hydrolase	4984-83_1	PTSD_Euro-Male	PTSD_Euro-Male_S-formylglutathione hydrolase	1	NA	NA	Wald ratio	-0.0108349	0.104901	0.917735	0.935148	0.992527	NA	NA	NA
PTSD_Euro-Male_s2_cis_wFIaAB_harmon_data.txt	Transforming growth factor-beta-induced protein ig-h3	3283-21_1	PTSD_Euro-Male	PTSD_Euro-Male_Transforming growth factor-beta-induced protein ig-h3	1	NA	NA	Wald ratio	-0.0151377	0.14833	0.918713	0.935711	0.993125	NA	NA	NA
ADHD-2017_Euro_s2_cis_i9Enoy_harmon_data.txt	Hepatocyte growth factor-like protein	4407-10_1	ADHD-2017_Euro	ADHD-2017_Euro_Hepatocyte growth factor-like protein	4	0.40307	0.0417118	IVW	0.0019479	0.0190938	0.918743	0.935711	0.993125	1.65511	8.21815	random
MDD2018_s2_cis_SsQ70b_harmon_data.txt	Histidine-rich glycoprotein	4996-66_1	MDD2018	MDD2018_Histidine-rich glycoprotein	4	0.0980782	0.0451113	IVW	0.001473	0.0145669	0.919455	0.935777	0.993195	1.63748	8.04399	random
MDD-CONVERGE_s2_cis_KzDwjO_harmon_data.txt	Glypican-5	4991-12_1	MDD-CONVERGE	MDD-CONVERGE_Glypican-5	3	0.991442	0.891434	IVW	-0.00368899	0.0365223	0.919545	0.935777	0.993195	0.339004	0.229847	fixed
SelfHarmSuicide_logistic_s2_cis_IKsU7D_harmon_data.txt	Fc receptor-like protein 3	4440-15_2	SelfHarmSuicide_logistic	SelfHarmSuicide_logistic_Fc receptor-like protein 3	1	NA	NA	Wald ratio	-0.0120948	0.119957	0.919688	0.935777	0.993195	NA	NA	NA
BIP-2018_s2_cis_rmGec2_harmon_data.txt	Endoglin	4908-6_1	BIP-2018	BIP-2018_Endoglin	2	NA	0.0133331	IVW	0.00257101	0.0255779	0.919934	0.935777	0.993195	2.47475	6.12437	fixed
ED_s2_cis_V5DYzU_harmon_data.txt	Endoplasmic reticulum aminopeptidase 1	4964-67_1	ED	ED_Endoplasmic reticulum aminopeptidase 1	6	0.579699	0.656442	IVW	-0.00246771	0.0245787	0.920027	0.935777	0.993195	0.810312	3.28302	random
ADHD-2017_Euro-Male_s2_cis_6JOzjC_harmon_data.txt	Apolipoprotein E (isoform E2)	5312-49_3	ADHD-2017_Euro-Male	ADHD-2017_Euro-Male_Apolipoprotein E (isoform E2)	1	NA	NA	Wald ratio	-0.00572792	0.0572792	0.920344	0.935777	0.993195	NA	NA	NA
ADHD-2017_Euro_s2_cis_wnHJc9_harmon_data.txt	Inorganic pyrophosphatase	5021-13_1	ADHD-2017_Euro	ADHD-2017_Euro_Inorganic pyrophosphatase	1	NA	NA	Wald ratio	-0.00348883	0.0349127	0.9204	0.935777	0.993195	NA	NA	NA
SCZ2_s2_cis_StBSNE_harmon_data.txt	Matrilysin	2789-26_2	SCZ2	SCZ2_Matrilysin	1	NA	NA	Wald ratio	0.00343916	0.0345808	0.920779	0.935879	0.993303	NA	NA	NA
ADP-quan_s2_cis_63zPsI_harmon_data.txt	Intercellular adhesion molecule 1	4342-10_3	ADP-quan	ADP-quan_Intercellular adhesion molecule 1	1	NA	NA	Wald ratio	-0.00263363	0.0265407	0.920956	0.935879	0.993303	NA	NA	NA
AnxFS_s2_cis_gjvO72_harmon_data.txt	Peptidyl-prolyl cis-trans isomerase D	5202-4_3	AnxFS	AnxFS_Peptidyl-prolyl cis-trans isomerase D	1	NA	NA	Wald ratio	0.000998004	0.0101796	0.921901	0.936129	0.993568	NA	NA	NA
ADHD-2017_Euro-Male_s2_cis_Iz12Q1_harmon_data.txt	Arylsulfatase B	3172-28_2	ADHD-2017_Euro-Male	ADHD-2017_Euro-Male_Arylsulfatase B	2	NA	0.94232	IVW	0.00389642	0.0398875	0.922182	0.936129	0.993568	0.0723544	0.00523516	fixed
PTSD-Euro_s2_cis_CAaMvI_harmon_data.txt	MAP kinase-activated protein kinase 2	3820-68_2	PTSD-Euro	PTSD-Euro_MAP kinase-activated protein kinase 2	1	NA	NA	Wald ratio	0.0119632	0.12362	0.922906	0.936129	0.993568	NA	NA	NA
PTSD_Euro-Female_s2_cis_HcuWQn_harmon_data.txt	Leukocyte immunoglobulin-like receptor subfamily B member 1	5090-49_2	PTSD_Euro-Female	PTSD_Euro-Female_Leukocyte immunoglobulin-like receptor subfamily B member 1	2	NA	0.124576	IVW	0.00672763	0.0697879	0.923202	0.936129	0.993568	1.53585	2.35882	fixed
PTSD-Euro_s2_cis_4t0EWl_harmon_data.txt	WAP, Kazal, immunoglobulin, Kunitz and NTR domain-containing protein 2	3235-50_2	PTSD-Euro	PTSD-Euro_WAP, Kazal, immunoglobulin, Kunitz and NTR domain-containing protein 2	1	NA	NA	Wald ratio	-0.00746004	0.0774423	0.923258	0.936129	0.993568	NA	NA	NA
ADHD-2017_Euro-Female_s2_cis_teTrgX_harmon_data.txt	Acid sphingomyelinase-like phosphodiesterase 3a	4771-10_3	ADHD-2017_Euro-Female	ADHD-2017_Euro-Female_Acid sphingomyelinase-like phosphodiesterase 3a	1	NA	NA	Wald ratio	-0.00639098	0.0663534	0.923269	0.936129	0.993568	NA	NA	NA
ADHD-2017_Euro_s2_cis_wFIaAB_harmon_data.txt	Transforming growth factor-beta-induced protein ig-h3	3283-21_1	ADHD-2017_Euro	ADHD-2017_Euro_Transforming growth factor-beta-induced protein ig-h3	1	NA	NA	Wald ratio	-0.00289344	0.0300668	0.923335	0.936129	0.993568	NA	NA	NA
ADP-dicho_s2_cis_1TpYAF_harmon_data.txt	Extracellular matrix protein 1	3366-51_2	ADP-dicho	ADP-dicho_Extracellular matrix protein 1	2	NA	0.897547	IVW	0.00775136	0.0805607	0.923348	0.936129	0.993568	0.12876	0.0165792	fixed
ASD_s2_cis_ufRNFT_harmon_data.txt	Complement factor B	4129-72_1	ASD	ASD_Complement factor B	2	NA	0.842484	IVW	-0.00229973	0.0239326	0.923448	0.936129	0.993568	0.198718	0.0394887	fixed
AnxCaseCtrl_s2_cis_4vAOnY_harmon_data.txt	Carbonic anhydrase 13	3420-21_2	AnxCaseCtrl	AnxCaseCtrl_Carbonic anhydrase 13	1	NA	NA	Wald ratio	-0.00752688	0.0783602	0.923477	0.936129	0.993568	NA	NA	NA
AnxFS_s2_cis_UupN08_harmon_data.txt	Angiogenin	4874-3_1	AnxFS	AnxFS_Angiogenin	4	0.552033	0.318866	IVW	0.000662811	0.0069337	0.923844	0.93627	0.993718	1.08238	3.51466	random
ED_s2_cis_OvQCAN_harmon_data.txt	Leptin receptor	5400-52_3	ED	ED_Leptin receptor	4	0.474195	0.249122	IVW	0.00301563	0.031713	0.924242	0.936423	0.993881	1.17144	4.11683	random
PTSD_Euro-Female_s2_cis_Dg04oW_harmon_data.txt	Kynureninase	4559-64_2	PTSD_Euro-Female	PTSD_Euro-Female_Kynureninase	1	NA	NA	Wald ratio	-0.00707875	0.0749282	0.924733	0.936423	0.993881	NA	NA	NA
AnxFS_s2_cis_4dbaMu_harmon_data.txt	Cathepsin S	3181-50_2	AnxFS	AnxFS_Cathepsin S	2	NA	0.15214	IVW	0.000756277	0.00802699	0.924937	0.936423	0.993881	1.43201	2.05067	fixed
ADHD-2017_Euro-Male_s2_cis_UL0wLi_harmon_data.txt	Plasminogen	4151-6_2	ADHD-2017_Euro-Male	ADHD-2017_Euro-Male_Plasminogen	3	0.814057	0.404671	IVW	-0.00324616	0.0347953	0.925671	0.936423	0.993881	0.951147	1.80936	fixed
clump_r2=0.1_ED_s2_cis_mO97ox_harmon_data.txt	Mannose-binding protein C	3000-66_1	ED	ED_Mannose-binding protein C	2	NA	0.945954	IVW	-0.0030626	0.0328322	0.925681	0.936423	0.993881	0.0677881	0.00459522	fixed
DepSymptoms_s2_cis_GTCNaR_harmon_data.txt	Interleukin-6 receptor subunit alpha	4139-71_2	DepSymptoms	DepSymptoms_Interleukin-6 receptor subunit alpha	3	0.902586	0.645463	IVW	-0.000212123	0.00227503	0.925713	0.936423	0.993881	0.661655	0.875575	fixed
PTSD-Euro_s2_cis_NqmLON_harmon_data.txt	C-C motif chemokine 5	2523-31_3	PTSD-Euro	PTSD-Euro_C-C motif chemokine 5	1	NA	NA	Wald ratio	-0.0138728	0.148844	0.925742	0.936423	0.993881	NA	NA	NA
ED_s2_cis_fU6Th0_harmon_data.txt	Cation-independent mannose-6-phosphate receptor	3676-15_3	ED	ED_Cation-independent mannose-6-phosphate receptor	4	0.80394	0.832298	IVW	-0.00310848	0.0334979	0.926065	0.936423	0.993881	0.538983	0.871507	random
ADHD-2017_Euro_s2_cis_NqmLON_harmon_data.txt	C-C motif chemokine 5	2523-31_3	ADHD-2017_Euro	ADHD-2017_Euro_C-C motif chemokine 5	1	NA	NA	Wald ratio	0.00462798	0.050289	0.926676	0.936423	0.993881	NA	NA	NA
AnxFS_s2_cis_IF0H9D_harmon_data.txt	Sialic acid-binding Ig-like lectin 9	3007-7_2	AnxFS	AnxFS_Sialic acid-binding Ig-like lectin 9	4	0.456297	0.737908	IVW	-0.000578788	0.00632358	0.927073	0.936423	0.993881	0.648877	1.26312	random
DepSymptoms_s2_cis_ufRNFT_harmon_data.txt	Complement factor B	4129-72_1	DepSymptoms	DepSymptoms_Complement factor B	2	NA	0.605853	IVW	0.000504331	0.00555144	0.927614	0.936423	0.993881	0.516002	0.266258	fixed
LongestDepression_s2_cis_GTCNaR_harmon_data.txt	Interleukin-6 receptor subunit alpha	4139-71_2	LongestDepression	LongestDepression_Interleukin-6 receptor subunit alpha	3	0.909865	0.886626	IVW	-0.000436045	0.00482577	0.928003	0.936423	0.993881	0.346888	0.240663	fixed
ASD_s2_cis_u5LLo3_harmon_data.txt	Chitotriosidase-1	3600-2_3	ASD	ASD_Chitotriosidase-1	2	NA	0.171636	IVW	0.00152949	0.0169285	0.928009	0.936423	0.993881	1.36697	1.8686	fixed
ADP-quan_s2_cis_KzDwjO_harmon_data.txt	Glypican-5	4991-12_1	ADP-quan	ADP-quan_Glypican-5	1	NA	NA	Wald ratio	0.0034791	0.038676	0.928323	0.936423	0.993881	NA	NA	NA
DepSymptoms_s2_cis_CuFAAU_harmon_data.txt	Granulysin	3195-50_2	DepSymptoms	DepSymptoms_Granulysin	2	NA	0.740608	IVW	-0.000384444	0.00427983	0.928425	0.936423	0.993881	0.331048	0.109593	fixed
SCZ2_s2_cis_wyXFBY_harmon_data.txt	Insulin-like growth factor-binding protein 7	3320-49_2	SCZ2	SCZ2_Insulin-like growth factor-binding protein 7	1	NA	NA	Wald ratio	0.00271043	0.0302483	0.9286	0.936423	0.993881	NA	NA	NA
ADHD-2017_Euro-Female_s2_cis_gqVICg_harmon_data.txt	Galectin-3	3066-12_1	ADHD-2017_Euro-Female	ADHD-2017_Euro-Female_Galectin-3	1	NA	NA	Wald ratio	-0.00634921	0.0711111	0.928855	0.936423	0.993881	NA	NA	NA
OCD_s2_cis_IF0H9D_harmon_data.txt	Sialic acid-binding Ig-like lectin 9	3007-7_2	OCD	OCD_Sialic acid-binding Ig-like lectin 9	4	0.675933	0.584292	IVW	-0.00338646	0.0379947	0.928979	0.936423	0.993881	0.804806	1.94314	random
BIP-2018_s2_cis_Cru3w3_harmon_data.txt	Interleukin-16	2774-10_3	BIP-2018	BIP-2018_Interleukin-16	1	NA	NA	Wald ratio	0.00539256	0.0607076	0.929218	0.936423	0.993881	NA	NA	NA
DepSymptoms_s2_cis_SGmGQJ_harmon_data.txt	ADP-ribosyl cyclase/cyclic ADP-ribose hydrolase 2	4535-50_2	DepSymptoms	DepSymptoms_ADP-ribosyl cyclase/cyclic ADP-ribose hydrolase 2	5	0.610406	0.242956	IVW	0.000370913	0.00417987	0.92929	0.936423	0.993881	1.16871	5.4635	random
AnxFS_s2_cis_4stXOu_harmon_data.txt	Metalloproteinase inhibitor 3	2480-58_3	AnxFS	AnxFS_Metalloproteinase inhibitor 3	6	0.968103	0.028677	IVW	0.000725043	0.00818444	0.929409	0.936423	0.993881	1.58039	12.4882	random
PTSD_Euro-Female_s2_cis_3pgLwW_harmon_data.txt	Ephrin type-A receptor 1	3431-54_2	PTSD_Euro-Female	PTSD_Euro-Female_Ephrin type-A receptor 1	1	NA	NA	Wald ratio	0.0073668	0.0833835	0.9296	0.936423	0.993881	NA	NA	NA
MDD-CONVERGE_s2_cis_0fDdEs_harmon_data.txt	Ectonucleoside triphosphate diphosphohydrolase 5	4437-56_3	MDD-CONVERGE	MDD-CONVERGE_Ectonucleoside triphosphate diphosphohydrolase 5	2	NA	0.384555	IVW	-0.00241389	0.0274928	0.930035	0.936423	0.993881	0.869534	0.75609	fixed
AnxFS_s2_cis_t86d5u_harmon_data.txt	Coagulation Factor V	4906-35_1	AnxFS	AnxFS_Coagulation Factor V	2	NA	0.0676232	IVW	0.000892631	0.0101805	0.93013	0.936423	0.993881	1.82751	3.33979	fixed
OCD_s2_cis_vkxVbc_harmon_data.txt	Low affinity immunoglobulin gamma Fc region receptor III-B	3311-27_1	OCD	OCD_Low affinity immunoglobulin gamma Fc region receptor III-B	1	NA	NA	Wald ratio	-0.00734561	0.0842767	0.930544	0.936423	0.993881	NA	NA	NA
ADP-quan_s2_cis_CuFAAU_harmon_data.txt	Granulysin	3195-50_2	ADP-quan	ADP-quan_Granulysin	2	NA	0.126864	IVW	0.00382591	0.0439139	0.930574	0.936423	0.993881	1.52658	2.33046	fixed
NumOfDepressionEpisodes_s2_cis_gjvO72_harmon_data.txt	Peptidyl-prolyl cis-trans isomerase D	5202-4_3	NumOfDepressionEpisodes	NumOfDepressionEpisodes_Peptidyl-prolyl cis-trans isomerase D	1	NA	NA	Wald ratio	0.00113148	0.0130215	0.930756	0.936423	0.993881	NA	NA	NA
MDD-CONVERGE_s2_cis_tPksQh_harmon_data.txt	N-acetyl-D-glucosamine kinase	3894-15_2	MDD-CONVERGE	MDD-CONVERGE_N-acetyl-D-glucosamine kinase	1	NA	NA	Wald ratio	-0.0077515	0.0893204	0.930844	0.936423	0.993881	NA	NA	NA
ADP-dicho_s2_cis_CuFAAU_harmon_data.txt	Granulysin	3195-50_2	ADP-dicho	ADP-dicho_Granulysin	2	NA	0.115582	IVW	-0.00875797	0.101076	0.930952	0.936423	0.993881	1.57359	2.47619	fixed
PTSD-Euro_s2_cis_UL0wLi_harmon_data.txt	Plasminogen	4151-6_2	PTSD-Euro	PTSD-Euro_Plasminogen	3	0.514673	0.254119	IVW	0.00703583	0.0813191	0.931052	0.936423	0.993881	1.17045	2.73991	fixed
SCZ1-vs-BIP1_s2_cis_aW4mdH_harmon_data.txt	Complement component C8	2429-27_4	SCZ1-vs-BIP1	SCZ1-vs-BIP1_Complement component C8	1	NA	NA	Wald ratio	0.00878541	0.102645	0.931792	0.936722	0.994198	NA	NA	NA
NeuroticFull_s2_cis_SGmGQJ_harmon_data.txt	ADP-ribosyl cyclase/cyclic ADP-ribose hydrolase 2	4535-50_2	NeuroticFull	NeuroticFull_ADP-ribosyl cyclase/cyclic ADP-ribose hydrolase 2	5	0.826872	0.0414833	IVW	0.000441648	0.00516095	0.931804	0.936722	0.994198	1.57624	9.9381	random
Alz_IGAP_s2_cis_d8XGGs_harmon_data.txt	Interleukin-18 receptor 1	3446-7_2	Alz_IGAP	Alz_IGAP_Interleukin-18 receptor 1	4	0.707242	0.814202	IVW	0.00151401	0.0177548	0.932044	0.936734	0.994211	0.561684	0.946466	random
SelfHarmSuicide_logistic_s2_cis_ufRNFT_harmon_data.txt	Complement factor B	4129-72_1	SelfHarmSuicide_logistic	SelfHarmSuicide_logistic_Complement factor B	2	NA	0.669705	IVW	-0.0114694	0.136842	0.933203	0.937352	0.994866	0.426553	0.181947	fixed
ADHD-2017_Euro-Male_s2_cis_fU6Th0_harmon_data.txt	Cation-independent mannose-6-phosphate receptor	3676-15_3	ADHD-2017_Euro-Male	ADHD-2017_Euro-Male_Cation-independent mannose-6-phosphate receptor	3	0.913806	0.375698	IVW	0.00159118	0.0190643	0.933483	0.937352	0.994866	0.989429	1.95794	fixed
Alz_IGAP_s2_cis_EqvJzD_harmon_data.txt	cGMP-specific 3',5'-cyclic phosphodiesterase	5256-86_3	Alz_IGAP	Alz_IGAP_cGMP-specific 3',5'-cyclic phosphodiesterase	1	NA	NA	Wald ratio	-0.00414013	0.0496815	0.933586	0.937352	0.994866	NA	NA	NA
AnxFS_s2_cis_Dg04oW_harmon_data.txt	Kynureninase	4559-64_2	AnxFS	AnxFS_Kynureninase	1	NA	NA	Wald ratio	-0.000478469	0.00574163	0.933586	0.937352	0.994866	NA	NA	NA
Alz_IGAP_s2_cis_lSyBiZ_harmon_data.txt	Interleukin-23 receptor	5088-175_3	Alz_IGAP	Alz_IGAP_Interleukin-23 receptor	1	NA	NA	Wald ratio	-0.00350404	0.0421833	0.933798	0.937352	0.994866	NA	NA	NA
ADHD-2017_Euro-Male_s2_cis_TANBC2_harmon_data.txt	Interleukin-18 receptor accessory protein	2993-1_2	ADHD-2017_Euro-Male	ADHD-2017_Euro-Male_Interleukin-18 receptor accessory protein	1	NA	NA	Wald ratio	-0.00309278	0.037732	0.934673	0.937953	0.995505	NA	NA	NA
PTSD_Euro-Female_s2_cis_fU89rt_harmon_data.txt	Interleukin-5 receptor subunit alpha	4491-4_2	PTSD_Euro-Female	PTSD_Euro-Female_Interleukin-5 receptor subunit alpha	1	NA	NA	Wald ratio	0.01023	0.125153	0.934853	0.937953	0.995505	NA	NA	NA
SCZ1-vs-BIP1_s2_cis_2TJXe7_harmon_data.txt	Alpha-1-antitrypsin	3580-25_8	SCZ1-vs-BIP1	SCZ1-vs-BIP1_Alpha-1-antitrypsin	2	NA	0.499091	IVW	-0.00441683	0.0556243	0.936711	0.939309	0.996943	0.675921	0.456869	fixed
ADHD-2017_Euro-Female_s2_cis_4t0EWl_harmon_data.txt	WAP, Kazal, immunoglobulin, Kunitz and NTR domain-containing protein 2	3235-50_2	ADHD-2017_Euro-Female	ADHD-2017_Euro-Female_WAP, Kazal, immunoglobulin, Kunitz and NTR domain-containing protein 2	1	NA	NA	Wald ratio	0.00373002	0.0470693	0.936838	0.939309	0.996943	NA	NA	NA
BIP-2018_s2_cis_ugNfVe_harmon_data.txt	Peptidyl-prolyl cis-trans isomerase E	5238-26_3	BIP-2018	BIP-2018_Peptidyl-prolyl cis-trans isomerase E	1	NA	NA	Wald ratio	0.00239262	0.0302174	0.936889	0.939309	0.996943	NA	NA	NA
Alz_IGAP_s2_cis_AJ3cIc_harmon_data.txt	Calcineurin	4903-72_1	Alz_IGAP	Alz_IGAP_Calcineurin	1	NA	NA	Wald ratio	-0.00353261	0.044837	0.937201	0.939393	0.997032	NA	NA	NA
SCZ1-vs-BIP1_s2_cis_nkZ1T6_harmon_data.txt	Cathepsin B	3061-61_2	SCZ1-vs-BIP1	SCZ1-vs-BIP1_Cathepsin B	1	NA	NA	Wald ratio	-0.00408196	0.0533981	0.939066	0.940536	0.998246	NA	NA	NA
ASD_s2_cis_Nc0r49_harmon_data.txt	Ficolin-2	3313-21_2	ASD	ASD_Ficolin-2	1	NA	NA	Wald ratio	-0.00339693	0.0444444	0.939076	0.940536	0.998246	NA	NA	NA
ADHD-2017_Euro-Female_s2_cis_O07Fgk_harmon_data.txt	Alpha-2-HS-glycoprotein	3581-53_3	ADHD-2017_Euro-Female	ADHD-2017_Euro-Female_Alpha-2-HS-glycoprotein	1	NA	NA	Wald ratio	0.00341727	0.0447842	0.939176	0.940536	0.998246	NA	NA	NA
MDD-CONVERGE_s2_cis_YlAwRF_harmon_data.txt	Intercellular adhesion molecule 5	5124-69_3	MDD-CONVERGE	MDD-CONVERGE_Intercellular adhesion molecule 5	2	NA	0.726475	IVW	-0.00426609	0.0559823	0.939257	0.940536	0.998246	0.349819	0.122373	fixed
NumOfDepressionEpisodes_s2_cis_mO97ox_harmon_data.txt	Mannose-binding protein C	3000-66_1	NumOfDepressionEpisodes	NumOfDepressionEpisodes_Mannose-binding protein C	2	NA	0.712927	IVW	-0.000513705	0.00679351	0.939724	0.940775	0.998499	0.367928	0.135371	fixed
ED_s2_cis_O6RcIX_harmon_data.txt	MHC class I polypeptide-related sequence B	5102-55_3	ED	ED_MHC class I polypeptide-related sequence B	10	0.160573	0.0356287	IVW	-0.00301267	0.0402601	0.94035	0.940797	0.998523	1.41268	17.961	random
PTSD-Euro_s2_cis_k1cv5b_harmon_data.txt	Kunitz-type protease inhibitor 2	2843-13_2	PTSD-Euro	PTSD-Euro_Kunitz-type protease inhibitor 2	1	NA	NA	Wald ratio	0.00348469	0.0467793	0.940619	0.940797	0.998523	NA	NA	NA
PTSD-Euro_s2_cis_fW7pxo_harmon_data.txt	Apolipoprotein B	2797-56_2	PTSD-Euro	PTSD-Euro_Apolipoprotein B	1	NA	NA	Wald ratio	0.00924092	0.124422	0.940795	0.940797	0.998523	NA	NA	NA
DepSymptoms_s2_cis_RcYPDO_harmon_data.txt	Contactin-2	3296-92_2	DepSymptoms	DepSymptoms_Contactin-2	4	0.237667	0.0360906	IVW	0.000726963	0.00981686	0.940969	0.940797	0.998523	1.68711	8.53906	random
SCZ2_s2_cis_NqmLON_harmon_data.txt	C-C motif chemokine 5	2523-31_3	SCZ2	SCZ2_C-C motif chemokine 5	1	NA	NA	Wald ratio	-0.00288873	0.0390173	0.940981	0.940797	0.998523	NA	NA	NA
ADHD-2017_Euro-Female_s2_cis_4cgto8_harmon_data.txt	Cystatin-F	3302-58_1	ADHD-2017_Euro-Female	ADHD-2017_Euro-Female_Cystatin-F	2	NA	0.7592	IVW	-0.0027565	0.0373183	0.941118	0.940797	0.998523	0.306531	0.0939614	fixed
AnxCaseCtrl_s2_cis_yDbDT7_harmon_data.txt	GDNF family receptor alpha-2	2515-14_3	AnxCaseCtrl	AnxCaseCtrl_GDNF family receptor alpha-2	2	NA	0.581483	IVW	-0.00390119	0.0533926	0.941753	0.941038	0.998778	0.55122	0.303844	fixed
ADP-quan_s2_cis_JoWps0_harmon_data.txt	Interleukin-17 receptor A	2992-59_2	ADP-quan	ADP-quan_Interleukin-17 receptor A	2	NA	0.949051	IVW	0.00257242	0.0352447	0.941816	0.941038	0.998778	0.0638992	0.0040831	fixed
ADHD-2017_Euro-Female_s2_cis_swa4Yr_harmon_data.txt	C-C motif chemokine 3	3040-59_1	ADHD-2017_Euro-Female	ADHD-2017_Euro-Female_C-C motif chemokine 3	2	NA	0.434769	IVW	-0.0046172	0.063756	0.942268	0.94117	0.998919	0.781057	0.61005	fixed
SCZ2_s2_cis_73vWcb_harmon_data.txt	Interleukin-6 receptor subunit beta	2620-4_2	SCZ2	SCZ2_Interleukin-6 receptor subunit beta	1	NA	NA	Wald ratio	0.00213775	0.02959	0.942406	0.94117	0.998919	NA	NA	NA
SCZ1-vs-BIP1_s2_cis_t6XgQ1_harmon_data.txt	Insulin-like growth factor-binding protein 3	2571-12_3	SCZ1-vs-BIP1	SCZ1-vs-BIP1_Insulin-like growth factor-binding protein 3	1	NA	NA	Wald ratio	0.00466823	0.0661215	0.943715	0.942105	0.999912	NA	NA	NA
ADHD-2017_Euro_s2_cis_jnNmBk_harmon_data.txt	Agouti-related protein	2813-11_2	ADHD-2017_Euro	ADHD-2017_Euro_Agouti-related protein	2	NA	0.134214	IVW	-0.00258065	0.0368934	0.944234	0.942105	0.999912	1.49769	2.24308	fixed
ASD_s2_cis_eaEi3M_harmon_data.txt	Catalase	3488-64_2	ASD	ASD_Catalase	1	NA	NA	Wald ratio	0.00234693	0.0336595	0.944412	0.942105	0.999912	NA	NA	NA
NeuroticFull_s2_cis_JoWps0_harmon_data.txt	Interleukin-17 receptor A	2992-59_2	NeuroticFull	NeuroticFull_Interleukin-17 receptor A	2	NA	0.292872	IVW	0.000344709	0.00495996	0.944593	0.942105	0.999912	1.05184	1.10637	fixed
ADHD-2017_Euro_s2_cis_Icn468_harmon_data.txt	Annexin A2	4961-17_1	ADHD-2017_Euro	ADHD-2017_Euro_Annexin A2	2	NA	0.588412	IVW	0.00133575	0.0193812	0.945053	0.942105	0.999912	0.541139	0.292831	fixed
ED_s2_cis_xNlDCT_harmon_data.txt	Neutral ceramidase	3212-30_3	ED	ED_Neutral ceramidase	2	NA	0.554037	IVW	-0.00363502	0.0527732	0.945085	0.942105	0.999912	0.591721	0.350134	fixed
SCZ2_s2_cis_Icc3P6_harmon_data.txt	Complement factor H-related protein 5	3666-17_4	SCZ2	SCZ2_Complement factor H-related protein 5	3	0.136929	0.0110152	IVW	0.00146881	0.0215212	0.945587	0.942105	0.999912	2.12332	9.01697	fixed
PTSD-Euro_s2_cis_pEOXqP_harmon_data.txt	Low affinity immunoglobulin epsilon Fc receptor	3291-30_2	PTSD-Euro	PTSD-Euro_Low affinity immunoglobulin epsilon Fc receptor	1	NA	NA	Wald ratio	0.00792683	0.116159	0.945593	0.942105	0.999912	NA	NA	NA
AnxFS_s2_cis_qVSRcm_harmon_data.txt	Hepatitis A virus cellular receptor 2	5134-52_2	AnxFS	AnxFS_Hepatitis A virus cellular receptor 2	1	NA	NA	Wald ratio	0.000582242	0.00858806	0.945948	0.942105	0.999912	NA	NA	NA
LongestDepression_s2_cis_UjmYLc_harmon_data.txt	Retinoic acid receptor responder protein 2	3079-62_2	LongestDepression	LongestDepression_Retinoic acid receptor responder protein 2	1	NA	NA	Wald ratio	0.00131372	0.0194705	0.946205	0.942105	0.999912	NA	NA	NA
PTSD-Euro_s2_cis_fCyILp_harmon_data.txt	Carbonic anhydrase 6	3352-80_3	PTSD-Euro	PTSD-Euro_Carbonic anhydrase 6	3	0.231973	0.021699	IVW	0.00384728	0.0573152	0.946482	0.942105	0.999912	1.95716	7.66097	fixed
SCZ1-vs-BIP1_s2_cis_wyXFBY_harmon_data.txt	Insulin-like growth factor-binding protein 7	3320-49_2	SCZ1-vs-BIP1	SCZ1-vs-BIP1_Insulin-like growth factor-binding protein 7	1	NA	NA	Wald ratio	0.00451919	0.0674944	0.946616	0.942105	0.999912	NA	NA	NA
BIP-2018_s2_cis_Icc3P6_harmon_data.txt	Complement factor H-related protein 5	3666-17_4	BIP-2018	BIP-2018_Complement factor H-related protein 5	3	0.949752	0.271114	IVW	0.00177499	0.0265636	0.946725	0.942105	0.999912	1.14246	2.61043	fixed
Alz_IGAP_s2_cis_rmGec2_harmon_data.txt	Endoglin	4908-6_1	Alz_IGAP	Alz_IGAP_Endoglin	2	NA	0.994887	IVW	0.00198192	0.0298018	0.946977	0.942105	0.999912	0.00640855	4.10696e-05	fixed
LongestDepression_s2_cis_OvQCAN_harmon_data.txt	Leptin receptor	5400-52_3	LongestDepression	LongestDepression_Leptin receptor	4	0.907251	0.542543	IVW	0.000400696	0.00606254	0.947303	0.942105	0.999912	0.845892	2.1466	random
ADHD-2017_Euro_s2_cis_p12Lvq_harmon_data.txt	Myeloid cell surface antigen CD33	3166-92_1	ADHD-2017_Euro	ADHD-2017_Euro_Myeloid cell surface antigen CD33	3	0.996919	0.761234	IVW	0.000831419	0.012597	0.947377	0.942105	0.999912	0.522317	0.54563	fixed
ADHD-2017_Euro-Male_s2_cis_YlAwRF_harmon_data.txt	Intercellular adhesion molecule 5	5124-69_3	ADHD-2017_Euro-Male	ADHD-2017_Euro-Male_Intercellular adhesion molecule 5	2	NA	0.621818	IVW	0.00205863	0.0313326	0.947615	0.942105	0.999912	0.493276	0.243321	fixed
MDD-CONVERGE_s2_cis_p12Lvq_harmon_data.txt	Myeloid cell surface antigen CD33	3166-92_1	MDD-CONVERGE	MDD-CONVERGE_Myeloid cell surface antigen CD33	3	0.300089	0.064263	IVW	0.00202201	0.0308784	0.947789	0.942105	0.999912	1.65674	5.48954	fixed
ADP-quan_s2_cis_SGmGQJ_harmon_data.txt	ADP-ribosyl cyclase/cyclic ADP-ribose hydrolase 2	4535-50_2	ADP-quan	ADP-quan_ADP-ribosyl cyclase/cyclic ADP-ribose hydrolase 2	1	NA	NA	Wald ratio	0.00669327	0.102786	0.948079	0.942105	0.999912	NA	NA	NA
MDD2018_s2_cis_2TJXe7_harmon_data.txt	Alpha-1-antitrypsin	3580-25_8	MDD2018	MDD2018_Alpha-1-antitrypsin	2	NA	0.921686	IVW	-0.00115511	0.0178541	0.948415	0.942105	0.999912	0.0983103	0.00966492	fixed
AnxCaseCtrl_s2_cis_pHTkcO_harmon_data.txt	T-lymphocyte surface antigen Ly-9	3324-51_1	AnxCaseCtrl	AnxCaseCtrl_T-lymphocyte surface antigen Ly-9	1	NA	NA	Wald ratio	-0.00431655	0.0669065	0.948559	0.942105	0.999912	NA	NA	NA
MDD-CONVERGE_s2_cis_63zPsI_harmon_data.txt	Intercellular adhesion molecule 1	4342-10_3	MDD-CONVERGE	MDD-CONVERGE_Intercellular adhesion molecule 1	1	NA	NA	Wald ratio	-0.00164174	0.0254725	0.948611	0.942105	0.999912	NA	NA	NA
SCZ1-vs-BIP1_s2_cis_11kGt0_harmon_data.txt	Complement C4	4481-34_2	SCZ1-vs-BIP1	SCZ1-vs-BIP1_Complement C4	4	0.927333	0.0087043	IVW	-0.0053408	0.0838363	0.949205	0.942189	1	1.97018	11.6448	random
PTSD-Euro_s2_cis_fU89rt_harmon_data.txt	Interleukin-5 receptor subunit alpha	4491-4_2	PTSD-Euro	PTSD-Euro_Interleukin-5 receptor subunit alpha	1	NA	NA	Wald ratio	-0.00552147	0.0873211	0.949582	0.942189	1	NA	NA	NA
ADHD-2017_Euro_s2_cis_w6LrUO_harmon_data.txt	Beta-Ala-His dipeptidase	3604-6_4	ADHD-2017_Euro	ADHD-2017_Euro_Beta-Ala-His dipeptidase	1	NA	NA	Wald ratio	0.00257027	0.0408571	0.949839	0.942189	1	NA	NA	NA
PTSD_Euro-Female_s2_cis_Bp3x55_harmon_data.txt	Cell adhesion molecule-related/down-regulated by oncogenes	4541-49_2	PTSD_Euro-Female	PTSD_Euro-Female_Cell adhesion molecule-related/down-regulated by oncogenes	1	NA	NA	Wald ratio	0.00808493	0.129192	0.9501	0.942189	1	NA	NA	NA
SelfHarmSuicide_logistic_s2_cis_6NDm56_harmon_data.txt	Angiopoietin-1 receptor, soluble	3773-15_4	SelfHarmSuicide_logistic	SelfHarmSuicide_logistic_Angiopoietin-1 receptor, soluble	1	NA	NA	Wald ratio	-0.0129331	0.209633	0.950807	0.942189	1	NA	NA	NA
Alz_IGAP_s2_cis_IF0H9D_harmon_data.txt	Sialic acid-binding Ig-like lectin 9	3007-7_2	Alz_IGAP	Alz_IGAP_Sialic acid-binding Ig-like lectin 9	3	0.967988	0.626208	IVW	0.00121836	0.0200432	0.951529	0.942189	1	0.684158	0.936146	fixed
PTSD_Euro-Female_s2_cis_F6cYig_harmon_data.txt	Annexin A1	4960-72_1	PTSD_Euro-Female	PTSD_Euro-Female_Annexin A1	1	NA	NA	Wald ratio	0.012424	0.204657	0.951593	0.942189	1	NA	NA	NA
SCZ1-vs-BIP1_s2_cis_p12Lvq_harmon_data.txt	Myeloid cell surface antigen CD33	3166-92_1	SCZ1-vs-BIP1	SCZ1-vs-BIP1_Myeloid cell surface antigen CD33	2	NA	0.341813	IVW	0.00341016	0.0561889	0.951605	0.942189	1	0.950589	0.903619	fixed
PTSD_Euro-Female_s2_cis_0eIuDA_harmon_data.txt	Serum amyloid P-component	2474-54_5	PTSD_Euro-Female	PTSD_Euro-Female_Serum amyloid P-component	1	NA	NA	Wald ratio	-0.0139361	0.230991	0.951891	0.942189	1	NA	NA	NA
LongestDepression_s2_cis_hGw7Xb_harmon_data.txt	Elafin	4982-54_1	LongestDepression	LongestDepression_Elafin	1	NA	NA	Wald ratio	-0.00121223	0.0206559	0.953202	0.942189	1	NA	NA	NA
LongestDepression_s2_cis_pRTGBG_harmon_data.txt	N-acylethanolamine-hydrolyzing acid amidase	3173-49_2	LongestDepression	LongestDepression_N-acylethanolamine-hydrolyzing acid amidase	2	NA	0.673605	IVW	0.000560016	0.00963381	0.953645	0.942189	1	0.421205	0.177414	fixed
MDD2018_s2_cis_GPDTKH_harmon_data.txt	Caspase-3	3593-72_3	MDD2018	MDD2018_Caspase-3	1	NA	NA	Wald ratio	-0.0017683	0.0305556	0.953851	0.942189	1	NA	NA	NA
SelfHarmSuicide_logistic_s2_cis_optNJY_harmon_data.txt	Plexin-C1	4564-2_2	SelfHarmSuicide_logistic	SelfHarmSuicide_logistic_Plexin-C1	2	NA	0.969188	IVW	-0.00864331	0.150644	0.954246	0.942189	1	0.0386269	0.00149203	fixed
Alz_IGAP_s2_cis_3xOEyN_harmon_data.txt	Thrombospondin-2	3339-33_1	Alz_IGAP	Alz_IGAP_Thrombospondin-2	1	NA	NA	Wald ratio	-0.00247117	0.0431631	0.954345	0.942189	1	NA	NA	NA
PTSD_Euro-Female_s2_cis_6jISGZ_harmon_data.txt	CD109 antigen	3290-50_2	PTSD_Euro-Female	PTSD_Euro-Female_CD109 antigen	1	NA	NA	Wald ratio	0.00563144	0.0991708	0.954716	0.942189	1	NA	NA	NA
AnxFS_s2_cis_Cru3w3_harmon_data.txt	Interleukin-16	2774-10_3	AnxFS	AnxFS_Interleukin-16	1	NA	NA	Wald ratio	0.00130354	0.0230912	0.954982	0.942189	1	NA	NA	NA
ADHD-2017_Euro-Female_s2_cis_p12Lvq_harmon_data.txt	Myeloid cell surface antigen CD33	3166-92_1	ADHD-2017_Euro-Female	ADHD-2017_Euro-Female_Myeloid cell surface antigen CD33	2	NA	0.588971	IVW	0.0012888	0.0229017	0.955122	0.942189	1	0.540327	0.291954	fixed
PTSD_Euro-Male_s2_cis_HRlyNC_harmon_data.txt	[Pyruvate dehydrogenase (acetyl-transferring)] kinase isozyme 1, mitochondrial	5227-60_3	PTSD_Euro-Male	PTSD_Euro-Male_[Pyruvate dehydrogenase (acetyl-transferring)] kinase isozyme 1, mitochondrial	1	NA	NA	Wald ratio	-0.00804092	0.143182	0.955215	0.942189	1	NA	NA	NA
SCZ1-vs-BIP1_s2_cis_yXaq5Y_harmon_data.txt	Leukocyte immunoglobulin-like receptor subfamily B member 2	5091-28_3	SCZ1-vs-BIP1	SCZ1-vs-BIP1_Leukocyte immunoglobulin-like receptor subfamily B member 2	1	NA	NA	Wald ratio	-0.00211877	0.0383881	0.955984	0.942189	1	NA	NA	NA
OCD_s2_cis_xFcIw8_harmon_data.txt	CD209 antigen	3029-52_2	OCD	OCD_CD209 antigen	1	NA	NA	Wald ratio	0.00607067	0.111326	0.956512	0.942189	1	NA	NA	NA
AnxCaseCtrl_s2_cis_vHA4XO_harmon_data.txt	Melanoma-derived growth regulatory protein	2687-2_1	AnxCaseCtrl	AnxCaseCtrl_Melanoma-derived growth regulatory protein	1	NA	NA	Wald ratio	0.0123312	0.227003	0.956679	0.942189	1	NA	NA	NA
SCZ2_s2_cis_mYkPCt_harmon_data.txt	Growth-regulated alpha protein	2985-35_1	SCZ2	SCZ2_Growth-regulated alpha protein	2	NA	0.0181771	IVW	-0.000591835	0.0110163	0.957155	0.942189	1	2.36199	5.579	fixed
NumOfDepressionEpisodes_s2_cis_aW4mdH_harmon_data.txt	Complement component C8	2429-27_4	NumOfDepressionEpisodes	NumOfDepressionEpisodes_Complement component C8	1	NA	NA	Wald ratio	-0.00117482	0.0218838	0.957186	0.942189	1	NA	NA	NA
AnxFS_s2_cis_Iz12Q1_harmon_data.txt	Arylsulfatase B	3172-28_2	AnxFS	AnxFS_Arylsulfatase B	2	NA	0.947381	IVW	-0.000563596	0.0106843	0.957931	0.942189	1	0.0659961	0.00435548	fixed
MDD-CONVERGE_s2_cis_vybQOd_harmon_data.txt	Endothelial cell-selective adhesion molecule	2981-9_3	MDD-CONVERGE	MDD-CONVERGE_Endothelial cell-selective adhesion molecule	1	NA	NA	Wald ratio	-0.00596419	0.113433	0.958067	0.942189	1	NA	NA	NA
AnxCaseCtrl_s2_cis_EqvJzD_harmon_data.txt	cGMP-specific 3',5'-cyclic phosphodiesterase	5256-86_3	AnxCaseCtrl	AnxCaseCtrl_cGMP-specific 3',5'-cyclic phosphodiesterase	1	NA	NA	Wald ratio	0.0044586	0.0850318	0.958183	0.942189	1	NA	NA	NA
ADHD-2017_Euro-Male_s2_cis_B66ELM_harmon_data.txt	P-Selectin	4154-57_2	ADHD-2017_Euro-Male	ADHD-2017_Euro-Male_P-Selectin	1	NA	NA	Wald ratio	0.00182292	0.035026	0.958493	0.942189	1	NA	NA	NA
ADP-dicho_s2_cis_OvQCAN_harmon_data.txt	Leptin receptor	5400-52_3	ADP-dicho	ADP-dicho_Leptin receptor	2	NA	0.754995	IVW	0.00340475	0.0654984	0.958543	0.942189	1	0.312059	0.0973811	fixed
ADHD-2017_Euro_s2_cis_4Tct8J_harmon_data.txt	Macrophage metalloelastase	4496-60_2	ADHD-2017_Euro	ADHD-2017_Euro_Macrophage metalloelastase	1	NA	NA	Wald ratio	0.00134341	0.0262097	0.959121	0.942189	1	NA	NA	NA
ADHD-2017_Euro-Male_s2_cis_p12Lvq_harmon_data.txt	Myeloid cell surface antigen CD33	3166-92_1	ADHD-2017_Euro-Male	ADHD-2017_Euro-Male_Myeloid cell surface antigen CD33	2	NA	0.101774	IVW	0.000806035	0.0158149	0.959352	0.942189	1	1.63631	2.67752	fixed
SCZ1-vs-BIP1_s2_cis_k1cv5b_harmon_data.txt	Kunitz-type protease inhibitor 2	2843-13_2	SCZ1-vs-BIP1	SCZ1-vs-BIP1_Kunitz-type protease inhibitor 2	1	NA	NA	Wald ratio	0.00147939	0.0291447	0.959517	0.942189	1	NA	NA	NA
PTSD_Euro-Male_s2_cis_SsQ70b_harmon_data.txt	Histidine-rich glycoprotein	4996-66_1	PTSD_Euro-Male	PTSD_Euro-Male_Histidine-rich glycoprotein	4	0.903431	0.860301	IVW	-0.00383412	0.0756109	0.959558	0.942189	1	0.501519	0.754564	random
ADHD-2017_Euro_s2_cis_UD5gd6_harmon_data.txt	Complement factor H	4159-130_1	ADHD-2017_Euro	ADHD-2017_Euro_Complement factor H	2	NA	0.884562	IVW	-0.00130555	0.0258445	0.959712	0.942189	1	0.145188	0.0210795	fixed
ADHD-2017_Euro-Female_s2_cis_6JOzjC_harmon_data.txt	Apolipoprotein E (isoform E2)	5312-49_3	ADHD-2017_Euro-Female	ADHD-2017_Euro-Female_Apolipoprotein E (isoform E2)	1	NA	NA	Wald ratio	0.00405728	0.0806683	0.959887	0.942189	1	NA	NA	NA
PTSD_Euro-Male_s2_cis_Rx4DZ8_harmon_data.txt	Sialic acid-binding Ig-like lectin 6	2741-22_2	PTSD_Euro-Male	PTSD_Euro-Male_Sialic acid-binding Ig-like lectin 6	3	0.288604	0.249878	IVW	-0.00442256	0.0899757	0.960797	0.942189	1	1.17762	2.77357	fixed
SCZ1-vs-BIP1_s2_cis_1TpYAF_harmon_data.txt	Extracellular matrix protein 1	3366-51_2	SCZ1-vs-BIP1	SCZ1-vs-BIP1_Extracellular matrix protein 1	2	NA	0.649858	IVW	-0.00141262	0.028956	0.961091	0.942189	1	0.45396	0.206079	fixed
SCZ2_s2_cis_Cru3w3_harmon_data.txt	Interleukin-16	2774-10_3	SCZ2	SCZ2_Interleukin-16	1	NA	NA	Wald ratio	0.0022333	0.0458101	0.961118	0.942189	1	NA	NA	NA
ADP-dicho_s2_cis_ef22vf_harmon_data.txt	Haptoglobin	3054-3_2	ADP-dicho	ADP-dicho_Haptoglobin	7	0.821783	0.0341285	IVW	0.00428452	0.0891004	0.961647	0.942189	1	1.50688	13.6241	random
OCD_s2_cis_4cgto8_harmon_data.txt	Cystatin-F	3302-58_1	OCD	OCD_Cystatin-F	2	NA	0.203885	IVW	0.0023722	0.0495224	0.961795	0.942189	1	1.27056	1.61433	fixed
ADHD-2017_Euro_s2_cis_vHA4XO_harmon_data.txt	Melanoma-derived growth regulatory protein	2687-2_1	ADHD-2017_Euro	ADHD-2017_Euro_Melanoma-derived growth regulatory protein	1	NA	NA	Wald ratio	-0.00135115	0.0282628	0.96187	0.942189	1	NA	NA	NA
SCZ2_s2_cis_xFcIw8_harmon_data.txt	CD209 antigen	3029-52_2	SCZ2	SCZ2_CD209 antigen	1	NA	NA	Wald ratio	-0.00165796	0.0348066	0.962008	0.942189	1	NA	NA	NA
ADP-quan_s2_cis_Dg04oW_harmon_data.txt	Kynureninase	4559-64_2	ADP-quan	ADP-quan_Kynureninase	1	NA	NA	Wald ratio	-0.00181991	0.0383732	0.962173	0.942189	1	NA	NA	NA
LongestDepression_s2_cis_mliGhu_harmon_data.txt	Toll-like receptor 4:Lymphocyte antigen 96 complex	3647-49_4	LongestDepression	LongestDepression_Toll-like receptor 4:Lymphocyte antigen 96 complex	2	NA	0.972248	IVW	0.000502855	0.0106193	0.962232	0.942189	1	0.034789	0.00121027	fixed
ADHD-2017_Euro-Male_s2_cis_nkZ1T6_harmon_data.txt	Cathepsin B	3061-61_2	ADHD-2017_Euro-Male	ADHD-2017_Euro-Male_Cathepsin B	1	NA	NA	Wald ratio	0.00174757	0.0370874	0.962417	0.942189	1	NA	NA	NA
SCZ1-vs-BIP1_s2_cis_tHPKHG_harmon_data.txt	Interleukin-15 receptor subunit alpha	3445-53_2	SCZ1-vs-BIP1	SCZ1-vs-BIP1_Interleukin-15 receptor subunit alpha	1	NA	NA	Wald ratio	0.00382602	0.0829412	0.963207	0.942189	1	NA	NA	NA
OCD_s2_cis_Dg04oW_harmon_data.txt	Kynureninase	4559-64_2	OCD	OCD_Kynureninase	1	NA	NA	Wald ratio	0.00200746	0.0435407	0.963226	0.942189	1	NA	NA	NA
Alz_IGAP_s2_cis_PyOHJh_harmon_data.txt	Neurogenic locus notch homolog protein 1	5107-7_2	Alz_IGAP	Alz_IGAP_Neurogenic locus notch homolog protein 1	1	NA	NA	Wald ratio	0.003125	0.0678571	0.963268	0.942189	1	NA	NA	NA
ASD_s2_cis_wvOcP3_harmon_data.txt	C-C motif chemokine 17	3519-3_2	ASD	ASD_C-C motif chemokine 17	1	NA	NA	Wald ratio	0.00193121	0.04219	0.96349	0.942189	1	NA	NA	NA
NumOfDepressionEpisodes_s2_cis_oOj5kD_harmon_data.txt	Coagulation Factor XI	2190-55_1	NumOfDepressionEpisodes	NumOfDepressionEpisodes_Coagulation Factor XI	2	NA	0.452628	IVW	-0.000566743	0.0124415	0.963667	0.942189	1	0.751041	0.564063	fixed
Alz_IGAP_s2_cis_gjvO72_harmon_data.txt	Peptidyl-prolyl cis-trans isomerase D	5202-4_3	Alz_IGAP	Alz_IGAP_Peptidyl-prolyl cis-trans isomerase D	1	NA	NA	Wald ratio	-0.00159681	0.0351297	0.963745	0.942189	1	NA	NA	NA
ADHD-2017_Euro_s2_cis_28N3u4_harmon_data.txt	Hepatocyte growth factor activator	3617-80_4	ADHD-2017_Euro	ADHD-2017_Euro_Hepatocyte growth factor activator	2	NA	0.280595	IVW	-0.00122472	0.026973	0.963784	0.942189	1	1.07898	1.1642	fixed
PTSD_Euro-Female_s2_cis_GPDTKH_harmon_data.txt	Caspase-3	3593-72_3	PTSD_Euro-Female	PTSD_Euro-Female_Caspase-3	1	NA	NA	Wald ratio	-0.0100959	0.224495	0.96413	0.942189	1	NA	NA	NA
Alz_IGAP_s2_cis_4vmqdT_harmon_data.txt	Proto-oncogene tyrosine-protein kinase receptor Ret	3220-40_2	Alz_IGAP	Alz_IGAP_Proto-oncogene tyrosine-protein kinase receptor Ret	2	NA	0.691608	IVW	0.00164101	0.0365954	0.964233	0.942189	1	0.396674	0.15735	fixed
AnxCaseCtrl_s2_cis_sKo8de_harmon_data.txt	Contactin-5	3299-29_2	AnxCaseCtrl	AnxCaseCtrl_Contactin-5	1	NA	NA	Wald ratio	0.00299728	0.0674387	0.96455	0.942189	1	NA	NA	NA
PTSD-Euro_s2_cis_lu6rmf_harmon_data.txt	Interleukin-1 receptor-like 1	4234-8_2	PTSD-Euro	PTSD-Euro_Interleukin-1 receptor-like 1	5	0.495983	0.64183	IVW	0.00144248	0.0328063	0.964929	0.942189	1	0.793045	2.51568	random
PTSD_Euro-Male_s2_cis_X1rWkm_harmon_data.txt	Cystatin-SN	5459-33_3	PTSD_Euro-Male	PTSD_Euro-Male_Cystatin-SN	3	0.0822854	0.0525578	IVW	-0.00467821	0.106486	0.964958	0.942189	1	1.71635	5.89168	fixed
ADHD-2017_Euro-Male_s2_cis_YuccI3_harmon_data.txt	interleukin-17 receptor B	5084-154_3	ADHD-2017_Euro-Male	ADHD-2017_Euro-Male_interleukin-17 receptor B	1	NA	NA	Wald ratio	0.0027027	0.0627628	0.965652	0.942189	1	NA	NA	NA
ADHD-2017_Euro_s2_cis_AS1Wk6_harmon_data.txt	Complement factor I	2567-5_6	ADHD-2017_Euro	ADHD-2017_Euro_Complement factor I	1	NA	NA	Wald ratio	-0.00166717	0.0388889	0.965805	0.942189	1	NA	NA	NA
Alz_IGAP_s2_cis_F6cYig_harmon_data.txt	Annexin A1	4960-72_1	Alz_IGAP	Alz_IGAP_Annexin A1	1	NA	NA	Wald ratio	-0.00232859	0.0543338	0.965815	0.942189	1	NA	NA	NA
ADHD-2017_Euro_s2_cis_swa4Yr_harmon_data.txt	C-C motif chemokine 3	3040-59_1	ADHD-2017_Euro	ADHD-2017_Euro_C-C motif chemokine 3	2	NA	0.702695	IVW	-0.00144521	0.034252	0.966344	0.942189	1	0.381685	0.145684	fixed
ADHD-2017_Euro-Female_s2_cis_sKo8de_harmon_data.txt	Contactin-5	3299-29_2	ADHD-2017_Euro-Female	ADHD-2017_Euro-Female_Contactin-5	1	NA	NA	Wald ratio	-0.0027248	0.0647139	0.966415	0.942189	1	NA	NA	NA
ADHD-2017_Euro-Female_s2_cis_owdFqp_harmon_data.txt	SPARC-like protein 1	4467-49_2	ADHD-2017_Euro-Female	ADHD-2017_Euro-Female_SPARC-like protein 1	2	NA	0.979465	IVW	0.00157256	0.0374996	0.96655	0.942189	1	0.0257403	0.000662561	fixed
DepSymptoms_s2_cis_Iz12Q1_harmon_data.txt	Arylsulfatase B	3172-28_2	DepSymptoms	DepSymptoms_Arylsulfatase B	2	NA	0.00754592	IVW	-0.000373773	0.00906378	0.967106	0.942189	1	2.67174	7.13819	fixed
ADP-dicho_s2_cis_AS1Wk6_harmon_data.txt	Complement factor I	2567-5_6	ADP-dicho	ADP-dicho_Complement factor I	1	NA	NA	Wald ratio	0.00832086	0.201944	0.967134	0.942189	1	NA	NA	NA
MDD2018_s2_cis_fxxvL2_harmon_data.txt	Tumor necrosis factor-inducible gene 6 protein	5036-50_1	MDD2018	MDD2018_Tumor necrosis factor-inducible gene 6 protein	2	NA	0.276519	IVW	-0.000704776	0.017227	0.967367	0.942189	1	1.08817	1.18412	fixed
PTSD-Euro_s2_cis_4KW1DY_harmon_data.txt	EGF-like module-containing mucin-like hormone receptor-like 2	4546-27_3	PTSD-Euro	PTSD-Euro_EGF-like module-containing mucin-like hormone receptor-like 2	1	NA	NA	Wald ratio	-0.00740741	0.181818	0.967503	0.942189	1	NA	NA	NA
SelfHarmSuicide_logistic_s2_cis_Icc3P6_harmon_data.txt	Complement factor H-related protein 5	3666-17_4	SelfHarmSuicide_logistic	SelfHarmSuicide_logistic_Complement factor H-related protein 5	3	0.823032	0.679824	IVW	-0.00631621	0.157207	0.967951	0.942189	1	0.621226	0.771842	fixed
ADHD-2017_Euro_s2_cis_6NDm56_harmon_data.txt	Angiopoietin-1 receptor, soluble	3773-15_4	ADHD-2017_Euro	ADHD-2017_Euro_Angiopoietin-1 receptor, soluble	1	NA	NA	Wald ratio	-0.00140784	0.0350649	0.967974	0.942189	1	NA	NA	NA
PTSD_Euro-Female_s2_cis_rmGec2_harmon_data.txt	Endoglin	4908-6_1	PTSD_Euro-Female	PTSD_Euro-Female_Endoglin	2	NA	0.38214	IVW	0.00434209	0.110605	0.968685	0.942189	1	0.873961	0.763808	fixed
SCZ2_s2_cis_SsQ70b_harmon_data.txt	Histidine-rich glycoprotein	4996-66_1	SCZ2	SCZ2_Histidine-rich glycoprotein	4	0.900717	0.812795	IVW	-0.000458163	0.0118885	0.969258	0.942189	1	0.563408	0.952286	random
SelfHarmSuicide_logistic_s2_cis_3S9d5A_harmon_data.txt	Kallistatin	3449-58_2	SelfHarmSuicide_logistic	SelfHarmSuicide_logistic_Kallistatin	2	NA	0.0461407	IVW	0.00496214	0.129506	0.969436	0.942189	1	1.9941	3.97645	fixed
PTSD_Euro-Male_s2_cis_HfP7PZ_harmon_data.txt	Semaphorin-3E	5363-51_3	PTSD_Euro-Male	PTSD_Euro-Male_Semaphorin-3E	3	0.148781	0.212616	IVW	0.00305782	0.0804902	0.969696	0.942189	1	1.24429	3.09653	fixed
LongestDepression_s2_cis_4071AO_harmon_data.txt	Interleukin-1 receptor-like 2	2994-71_2	LongestDepression	LongestDepression_Interleukin-1 receptor-like 2	2	NA	0.141248	IVW	0.000620025	0.0163285	0.96971	0.942189	1	1.47116	2.16431	fixed
LongestDepression_s2_cis_TQnAHo_harmon_data.txt	Kallikrein-12	3199-54_2	LongestDepression	LongestDepression_Kallikrein-12	1	NA	NA	Wald ratio	-0.000394115	0.0104305	0.969859	0.942189	1	NA	NA	NA
BIP-2018_s2_cis_fxxvL2_harmon_data.txt	Tumor necrosis factor-inducible gene 6 protein	5036-50_1	BIP-2018	BIP-2018_Tumor necrosis factor-inducible gene 6 protein	2	NA	0.327372	IVW	-0.00109436	0.029181	0.970084	0.942189	1	0.979421	0.959266	fixed
ADP-dicho_s2_cis_4KW1DY_harmon_data.txt	EGF-like module-containing mucin-like hormone receptor-like 2	4546-27_3	ADP-dicho	ADP-dicho_EGF-like module-containing mucin-like hormone receptor-like 2	1	NA	NA	Wald ratio	0.0107917	0.287879	0.970097	0.942189	1	NA	NA	NA
SelfHarmSuicide_logistic_s2_cis_nkZ1T6_harmon_data.txt	Cathepsin B	3061-61_2	SelfHarmSuicide_logistic	SelfHarmSuicide_logistic_Cathepsin B	1	NA	NA	Wald ratio	0.00665324	0.17782	0.970154	0.942189	1	NA	NA	NA
Alz_IGAP_s2_cis_7gyvIo_harmon_data.txt	Calpain I	2668-70_2	Alz_IGAP	Alz_IGAP_Calpain I	1	NA	NA	Wald ratio	-0.00152505	0.0409586	0.970298	0.942189	1	NA	NA	NA
ADHD-2017_Euro-Male_s2_cis_0eIuDA_harmon_data.txt	Serum amyloid P-component	2474-54_5	ADHD-2017_Euro-Male	ADHD-2017_Euro-Male_Serum amyloid P-component	1	NA	NA	Wald ratio	-0.00241935	0.0665899	0.971017	0.942189	1	NA	NA	NA
PTSD_Euro-Female_s2_cis_lu6rmf_harmon_data.txt	Interleukin-1 receptor-like 1	4234-8_2	PTSD_Euro-Female	PTSD_Euro-Female_Interleukin-1 receptor-like 1	5	0.889551	0.856219	IVW	0.0018362	0.0510082	0.971284	0.942189	1	0.576687	1.33027	random
ADHD-2017_Euro-Male_s2_cis_IKsU7D_harmon_data.txt	Fc receptor-like protein 3	4440-15_2	ADHD-2017_Euro-Male	ADHD-2017_Euro-Male_Fc receptor-like protein 3	1	NA	NA	Wald ratio	0.000887574	0.0247041	0.97134	0.942189	1	NA	NA	NA
SCZ1-vs-BIP1_s2_cis_4HxfvX_harmon_data.txt	Tumor necrosis factor receptor superfamily member EDAR	2977-7_2	SCZ1-vs-BIP1	SCZ1-vs-BIP1_Tumor necrosis factor receptor superfamily member EDAR	1	NA	NA	Wald ratio	0.00227159	0.0636364	0.971524	0.942189	1	NA	NA	NA
OCD_s2_cis_d950Tu_harmon_data.txt	Lactadherin	4455-89_2	OCD	OCD_Lactadherin	1	NA	NA	Wald ratio	-0.00412649	0.115873	0.971592	0.942189	1	NA	NA	NA
ADP-dicho_s2_cis_FVvxoe_harmon_data.txt	C-C motif chemokine 18	3044-3_2	ADP-dicho	ADP-dicho_C-C motif chemokine 18	1	NA	NA	Wald ratio	-0.00417902	0.119119	0.972014	0.942189	1	NA	NA	NA
ADP-dicho_s2_cis_swa4Yr_harmon_data.txt	C-C motif chemokine 3	3040-59_1	ADP-dicho	ADP-dicho_C-C motif chemokine 3	1	NA	NA	Wald ratio	-0.0063161	0.180035	0.972014	0.942189	1	NA	NA	NA
NumOfDepressionEpisodes_s2_cis_byHNHC_harmon_data.txt	Tumor necrosis factor receptor superfamily member 19L	5115-31_3	NumOfDepressionEpisodes	NumOfDepressionEpisodes_Tumor necrosis factor receptor superfamily member 19L	1	NA	NA	Wald ratio	-0.000628651	0.0181184	0.972322	0.942189	1	NA	NA	NA
LongestDepression_s2_cis_wvOcP3_harmon_data.txt	C-C motif chemokine 17	3519-3_2	LongestDepression	LongestDepression_C-C motif chemokine 17	1	NA	NA	Wald ratio	-0.000674634	0.0194456	0.972324	0.942189	1	NA	NA	NA
AnxCaseCtrl_s2_cis_92k5Pe_harmon_data.txt	C-C motif chemokine 25	2705-5_2	AnxCaseCtrl	AnxCaseCtrl_C-C motif chemokine 25	2	NA	0.472596	IVW	0.00305391	0.0884518	0.972457	0.942189	1	0.718261	0.515899	fixed
ADHD-2017_Euro-Female_s2_cis_PAgLWy_harmon_data.txt	Platelet glycoprotein VI	3194-36_2	ADHD-2017_Euro-Female	ADHD-2017_Euro-Female_Platelet glycoprotein VI	2	NA	0.367188	IVW	-0.0015568	0.0453069	0.972589	0.942189	1	0.901754	0.81316	fixed
Alz_IGAP_s2_cis_CuFAAU_harmon_data.txt	Granulysin	3195-50_2	Alz_IGAP	Alz_IGAP_Granulysin	2	NA	0.805309	IVW	-0.000690349	0.0201989	0.972736	0.942189	1	0.246482	0.0607533	fixed
SCZ1-vs-BIP1_s2_cis_d8XGGs_harmon_data.txt	Interleukin-18 receptor 1	3446-7_2	SCZ1-vs-BIP1	SCZ1-vs-BIP1_Interleukin-18 receptor 1	1	NA	NA	Wald ratio	0.0028971	0.0855072	0.972972	0.942189	1	NA	NA	NA
NumOfDepressionEpisodes_s2_cis_4HxfvX_harmon_data.txt	Tumor necrosis factor receptor superfamily member EDAR	2977-7_2	NumOfDepressionEpisodes	NumOfDepressionEpisodes_Tumor necrosis factor receptor superfamily member EDAR	2	NA	0.5912	IVW	0.000407544	0.0120413	0.973	0.942189	1	0.537097	0.288474	fixed
LongestDepression_s2_cis_pMLuUg_harmon_data.txt	C-C motif chemokine 14	2900-53_3	LongestDepression	LongestDepression_C-C motif chemokine 14	5	0.93072	0.882484	IVW	-0.000276703	0.0082415	0.973217	0.942189	1	0.541582	1.17325	random
SelfHarmSuicide_logistic_s2_cis_YuccI3_harmon_data.txt	interleukin-17 receptor B	5084-154_3	SelfHarmSuicide_logistic	SelfHarmSuicide_logistic_interleukin-17 receptor B	1	NA	NA	Wald ratio	-0.00962639	0.289734	0.973495	0.942189	1	NA	NA	NA
SCZ1-vs-BIP1_s2_cis_IF0H9D_harmon_data.txt	Sialic acid-binding Ig-like lectin 9	3007-7_2	SCZ1-vs-BIP1	SCZ1-vs-BIP1_Sialic acid-binding Ig-like lectin 9	3	0.796895	0.764389	IVW	-0.00117545	0.0354165	0.973524	0.942189	1	0.518342	0.537357	fixed
BIP-2018_s2_cis_4071AO_harmon_data.txt	Interleukin-1 receptor-like 2	2994-71_2	BIP-2018	BIP-2018_Interleukin-1 receptor-like 2	2	NA	0.777461	IVW	-0.00111856	0.033887	0.973668	0.942189	1	0.282629	0.0798794	fixed
SelfHarmSuicide_logistic_s2_cis_teTrgX_harmon_data.txt	Acid sphingomyelinase-like phosphodiesterase 3a	4771-10_3	SelfHarmSuicide_logistic	SelfHarmSuicide_logistic_Acid sphingomyelinase-like phosphodiesterase 3a	1	NA	NA	Wald ratio	0.0072907	0.221294	0.973718	0.942189	1	NA	NA	NA
PTSD_Euro-Male_s2_cis_4stXOu_harmon_data.txt	Metalloproteinase inhibitor 3	2480-58_3	PTSD_Euro-Male	PTSD_Euro-Male_Metalloproteinase inhibitor 3	6	0.786237	0.666282	IVW	0.00250456	0.0760457	0.973727	0.942189	1	0.802356	3.21888	random
MDD-CONVERGE_s2_cis_2xpgwU_harmon_data.txt	Low molecular weight phosphotyrosine protein phosphatase	3858-5_1	MDD-CONVERGE	MDD-CONVERGE_Low molecular weight phosphotyrosine protein phosphatase	3	0.136023	0.0452595	IVW	-0.000855889	0.0265743	0.974307	0.942189	1	1.75936	6.19069	fixed
MDD-CONVERGE_s2_cis_AExRth_harmon_data.txt	Death-associated protein kinase 2	4355-13_1	MDD-CONVERGE	MDD-CONVERGE_Death-associated protein kinase 2	1	NA	NA	Wald ratio	-0.0106314	0.33687	0.974824	0.942189	1	NA	NA	NA
ADHD-2017_Euro_s2_cis_yDbDT7_harmon_data.txt	GDNF family receptor alpha-2	2515-14_3	ADHD-2017_Euro	ADHD-2017_Euro_GDNF family receptor alpha-2	2	NA	0.574165	IVW	0.000811593	0.0265155	0.975582	0.942189	1	0.561929	0.315764	fixed
LongestDepression_s2_cis_ufRNFT_harmon_data.txt	Complement factor B	4129-72_1	LongestDepression	LongestDepression_Complement factor B	2	NA	0.0689184	IVW	0.000321499	0.0105376	0.97566	0.942189	1	1.81895	3.30859	fixed
ADHD-2017_Euro-Female_s2_cis_Cru3w3_harmon_data.txt	Interleukin-16	2774-10_3	ADHD-2017_Euro-Female	ADHD-2017_Euro-Female_Interleukin-16	1	NA	NA	Wald ratio	0.00353818	0.116387	0.975748	0.942189	1	NA	NA	NA
SelfHarmSuicide_logistic_s2_cis_Cru3w3_harmon_data.txt	Interleukin-16	2774-10_3	SelfHarmSuicide_logistic	SelfHarmSuicide_logistic_Interleukin-16	1	NA	NA	Wald ratio	-0.00829548	0.274386	0.975881	0.942189	1	NA	NA	NA
BIP-2018_s2_cis_IKsU7D_harmon_data.txt	Fc receptor-like protein 3	4440-15_2	BIP-2018	BIP-2018_Fc receptor-like protein 3	1	NA	NA	Wald ratio	-0.000591598	0.0198225	0.976191	0.942189	1	NA	NA	NA
AnxFS_s2_cis_swa4Yr_harmon_data.txt	C-C motif chemokine 3	3040-59_1	AnxFS	AnxFS_C-C motif chemokine 3	2	NA	0.461481	IVW	-0.000433148	0.0146968	0.976488	0.942189	1	0.73641	0.542299	fixed
SelfHarmSuicide_logistic_s2_cis_4HxfvX_harmon_data.txt	Tumor necrosis factor receptor superfamily member EDAR	2977-7_2	SelfHarmSuicide_logistic	SelfHarmSuicide_logistic_Tumor necrosis factor receptor superfamily member EDAR	2	NA	0.184819	IVW	0.00440124	0.150971	0.976743	0.942189	1	1.32606	1.75844	fixed
ADP-dicho_s2_cis_yXaq5Y_harmon_data.txt	Leukocyte immunoglobulin-like receptor subfamily B member 2	5091-28_3	ADP-dicho	ADP-dicho_Leukocyte immunoglobulin-like receptor subfamily B member 2	1	NA	NA	Wald ratio	-0.00317657	0.109544	0.976866	0.942189	1	NA	NA	NA
AnxFS_s2_cis_4PRsPK_harmon_data.txt	Transmembrane glycoprotein NMB	5080-131_3	AnxFS	AnxFS_Transmembrane glycoprotein NMB	1	NA	NA	Wald ratio	0.000593472	0.0204748	0.976876	0.942189	1	NA	NA	NA
BIP-2018_s2_cis_Xh0PZi_harmon_data.txt	Ephrin type-B receptor 2	5077-28_3	BIP-2018	BIP-2018_Ephrin type-B receptor 2	1	NA	NA	Wald ratio	0.00132371	0.0465028	0.977291	0.942189	1	NA	NA	NA
PTSD_Euro-Female_s2_cis_0fDdEs_harmon_data.txt	Ectonucleoside triphosphate diphosphohydrolase 5	4437-56_3	PTSD_Euro-Female	PTSD_Euro-Female_Ectonucleoside triphosphate diphosphohydrolase 5	2	NA	0.241039	IVW	-0.00251	0.0890765	0.97752	0.942189	1	1.17239	1.37451	fixed
MDD2018_s2_cis_uxqTZE_harmon_data.txt	C-C motif chemokine 23	2913-1_2	MDD2018	MDD2018_C-C motif chemokine 23	1	NA	NA	Wald ratio	0.000484617	0.0172481	0.977585	0.942189	1	NA	NA	NA
NumOfDepressionEpisodes_s2_cis_NqmLON_harmon_data.txt	C-C motif chemokine 5	2523-31_3	NumOfDepressionEpisodes	NumOfDepressionEpisodes_C-C motif chemokine 5	1	NA	NA	Wald ratio	0.000625673	0.0225174	0.977833	0.942189	1	NA	NA	NA
SelfHarmSuicide_logistic_s2_cis_KzDwjO_harmon_data.txt	Glypican-5	4991-12_1	SelfHarmSuicide_logistic	SelfHarmSuicide_logistic_Glypican-5	3	0.942734	0.103036	IVW	-0.00266876	0.096493	0.977935	0.942189	1	1.50754	4.54535	fixed
ASD_s2_cis_pRTGBG_harmon_data.txt	N-acylethanolamine-hydrolyzing acid amidase	3173-49_2	ASD	ASD_N-acylethanolamine-hydrolyzing acid amidase	2	NA	0.0166119	IVW	-0.00057352	0.020756	0.977956	0.942189	1	2.39519	5.73692	fixed
Alz_IGAP_s2_cis_4stXOu_harmon_data.txt	Metalloproteinase inhibitor 3	2480-58_3	Alz_IGAP	Alz_IGAP_Metalloproteinase inhibitor 3	6	0.237949	0.155517	IVW	-0.000605674	0.0223692	0.978399	0.942189	1	1.26594	8.01306	random
ADHD-2017_Euro_s2_cis_NIULF2_harmon_data.txt	Platelet-derived growth factor receptor beta	3459-49_2	ADHD-2017_Euro	ADHD-2017_Euro_Platelet-derived growth factor receptor beta	3	0.86361	0.739307	IVW	0.000378032	0.0143531	0.978988	0.942189	1	0.549584	0.604084	fixed
PTSD_Euro-Female_s2_cis_pMLuUg_harmon_data.txt	C-C motif chemokine 14	2900-53_3	PTSD_Euro-Female	PTSD_Euro-Female_C-C motif chemokine 14	5	0.617295	0.305165	IVW	-0.00211898	0.081395	0.979231	0.942189	1	1.09889	4.83023	random
PTSD_Euro-Male_s2_cis_GPDTKH_harmon_data.txt	Caspase-3	3593-72_3	PTSD_Euro-Male	PTSD_Euro-Male_Caspase-3	1	NA	NA	Wald ratio	-0.00657421	0.253283	0.979292	0.942189	1	NA	NA	NA
PTSD_Euro-Male_s2_cis_EqvJzD_harmon_data.txt	cGMP-specific 3',5'-cyclic phosphodiesterase	5256-86_3	PTSD_Euro-Male	PTSD_Euro-Male_cGMP-specific 3',5'-cyclic phosphodiesterase	1	NA	NA	Wald ratio	0.00541862	0.21465	0.97986	0.942189	1	NA	NA	NA
MDD-CONVERGE_s2_cis_aiwBY1_harmon_data.txt	Cystatin-C	2609-59_2	MDD-CONVERGE	MDD-CONVERGE_Cystatin-C	1	NA	NA	Wald ratio	0.00255882	0.102302	0.980045	0.942189	1	NA	NA	NA
ADHD-2017_Euro-Male_s2_cis_t86d5u_harmon_data.txt	Coagulation Factor V	4906-35_1	ADHD-2017_Euro-Male	ADHD-2017_Euro-Male_Coagulation Factor V	2	NA	0.0255476	IVW	0.000921477	0.0372309	0.980254	0.942189	1	2.23302	4.98638	fixed
AnxCaseCtrl_s2_cis_uxqTZE_harmon_data.txt	C-C motif chemokine 23	2913-1_2	AnxCaseCtrl	AnxCaseCtrl_C-C motif chemokine 23	1	NA	NA	Wald ratio	0.00135659	0.0577519	0.981259	0.942189	1	NA	NA	NA
ADHD-2017_Euro_s2_cis_YlAwRF_harmon_data.txt	Intercellular adhesion molecule 5	5124-69_3	ADHD-2017_Euro	ADHD-2017_Euro_Intercellular adhesion molecule 5	2	NA	0.605149	IVW	-0.000577412	0.0247937	0.98142	0.942189	1	0.51701	0.2673	fixed
LongestDepression_s2_cis_i9Enoy_harmon_data.txt	Hepatocyte growth factor-like protein	4407-10_1	LongestDepression	LongestDepression_Hepatocyte growth factor-like protein	4	0.141051	0.0434928	IVW	0.000206074	0.00901121	0.981755	0.942189	1	1.64573	8.12525	random
PTSD-Euro_s2_cis_xFcIw8_harmon_data.txt	CD209 antigen	3029-52_2	PTSD-Euro	PTSD-Euro_CD209 antigen	1	NA	NA	Wald ratio	0.00303867	0.13453	0.981979	0.942189	1	NA	NA	NA
NumOfDepressionEpisodes_s2_cis_0vCPAu_harmon_data.txt	C-X-C motif chemokine 6	3495-15_2	NumOfDepressionEpisodes	NumOfDepressionEpisodes_C-X-C motif chemokine 6	1	NA	NA	Wald ratio	0.00015268	0.00702655	0.982664	0.942189	1	NA	NA	NA
SelfHarmSuicide_logistic_s2_cis_zwyayp_harmon_data.txt	Galactoside 3(4)-L-fucosyltransferase	4548-4_2	SelfHarmSuicide_logistic	SelfHarmSuicide_logistic_Galactoside 3(4)-L-fucosyltransferase	2	NA	0.988761	IVW	-0.00196662	0.0923407	0.983008	0.942189	1	0.0140864	0.000198427	fixed
ADHD-2017_Euro-Female_s2_cis_GPDTKH_harmon_data.txt	Caspase-3	3593-72_3	ADHD-2017_Euro-Female	ADHD-2017_Euro-Female_Caspase-3	1	NA	NA	Wald ratio	0.0020202	0.0972222	0.983422	0.942189	1	NA	NA	NA
ADHD-2017_Euro-Female_s2_cis_3lej5I_harmon_data.txt	Cystatin-SA	4324-33_2	ADHD-2017_Euro-Female	ADHD-2017_Euro-Female_Cystatin-SA	2	NA	0.0531384	IVW	0.000934735	0.0454841	0.983604	0.942189	1	1.93379	3.73956	fixed
OCD_s2_cis_OdpMVj_harmon_data.txt	A disintegrin and metalloproteinase with thrombospondin motifs 13	3175-51_5	OCD	OCD_A disintegrin and metalloproteinase with thrombospondin motifs 13	3	0.93427	0.589558	IVW	0.00127169	0.0664946	0.984742	0.942189	1	0.726899	1.05677	fixed
ADP-quan_s2_cis_PyOHJh_harmon_data.txt	Neurogenic locus notch homolog protein 1	5107-7_2	ADP-quan	ADP-quan_Neurogenic locus notch homolog protein 1	1	NA	NA	Wald ratio	0.00223103	0.119866	0.98515	0.942189	1	NA	NA	NA
ADP-quan_s2_cis_rmGec2_harmon_data.txt	Endoglin	4908-6_1	ADP-quan	ADP-quan_Endoglin	1	NA	NA	Wald ratio	0.00158903	0.0853736	0.98515	0.942189	1	NA	NA	NA
NumOfDepressionEpisodes_s2_cis_ptzZjp_harmon_data.txt	Sialic acid-binding Ig-like lectin 14	5125-6_3	NumOfDepressionEpisodes	NumOfDepressionEpisodes_Sialic acid-binding Ig-like lectin 14	3	0.866711	0.467816	IVW	-0.000132119	0.00750144	0.985948	0.942189	1	0.871596	1.51936	fixed
AnxFS_s2_cis_WthBDd_harmon_data.txt	Ck-beta-8-1	3028-36_2	AnxFS	AnxFS_Ck-beta-8-1	1	NA	NA	Wald ratio	0.000211864	0.0120763	0.986003	0.942189	1	NA	NA	NA
AnxFS_s2_cis_gyQEMf_harmon_data.txt	Dermatopontin	4979-34_2	AnxFS	AnxFS_Dermatopontin	2	NA	0.9806	IVW	0.00030853	0.0179383	0.986277	0.942189	1	0.0243171	0.000591321	fixed
ADHD-2017_Euro-Female_s2_cis_aiwBY1_harmon_data.txt	Cystatin-C	2609-59_2	ADHD-2017_Euro-Female	ADHD-2017_Euro-Female_Cystatin-C	1	NA	NA	Wald ratio	-0.00127877	0.0754476	0.986477	0.942189	1	NA	NA	NA
MDD-CONVERGE_s2_cis_6NDm56_harmon_data.txt	Angiopoietin-1 receptor, soluble	3773-15_4	MDD-CONVERGE	MDD-CONVERGE_Angiopoietin-1 receptor, soluble	1	NA	NA	Wald ratio	0.00108171	0.0638528	0.986484	0.942189	1	NA	NA	NA
NumOfDepressionEpisodes_s2_cis_F6cYig_harmon_data.txt	Annexin A1	4960-72_1	NumOfDepressionEpisodes	NumOfDepressionEpisodes_Annexin A1	1	NA	NA	Wald ratio	-0.000360671	0.0216351	0.986699	0.942189	1	NA	NA	NA
MDD-CONVERGE_s2_cis_HcuWQn_harmon_data.txt	Leukocyte immunoglobulin-like receptor subfamily B member 1	5090-49_2	MDD-CONVERGE	MDD-CONVERGE_Leukocyte immunoglobulin-like receptor subfamily B member 1	1	NA	NA	Wald ratio	0.00205345	0.12333	0.986716	0.942189	1	NA	NA	NA
ADHD-2017_Euro-Female_s2_cis_wFIaAB_harmon_data.txt	Transforming growth factor-beta-induced protein ig-h3	3283-21_1	ADHD-2017_Euro-Female	ADHD-2017_Euro-Female_Transforming growth factor-beta-induced protein ig-h3	1	NA	NA	Wald ratio	0.000890869	0.0550111	0.987079	0.942189	1	NA	NA	NA
ADHD-2017_Euro-Female_s2_cis_X1rWkm_harmon_data.txt	Cystatin-SN	5459-33_3	ADHD-2017_Euro-Female	ADHD-2017_Euro-Female_Cystatin-SN	3	0.736106	0.135402	IVW	-0.000617123	0.0382344	0.987122	0.942189	1	1.41404	3.99902	fixed
OCD_s2_cis_vHA4XO_harmon_data.txt	Melanoma-derived growth regulatory protein	2687-2_1	OCD	OCD_Melanoma-derived growth regulatory protein	2	NA	0.615532	IVW	-0.000936514	0.0589089	0.987316	0.942189	1	0.502193	0.252198	fixed
NumOfDepressionEpisodes_s2_cis_UD5gd6_harmon_data.txt	Complement factor H	4159-130_1	NumOfDepressionEpisodes	NumOfDepressionEpisodes_Complement factor H	2	NA	0.880306	IVW	-0.000172577	0.0112412	0.987751	0.942189	1	0.150581	0.0226746	fixed
BIP-2018_s2_cis_EqvJzD_harmon_data.txt	cGMP-specific 3',5'-cyclic phosphodiesterase	5256-86_3	BIP-2018	BIP-2018_cGMP-specific 3',5'-cyclic phosphodiesterase	1	NA	NA	Wald ratio	0.000637006	0.0429936	0.988179	0.942189	1	NA	NA	NA
AnxCaseCtrl_s2_cis_inQHWY_harmon_data.txt	S-formylglutathione hydrolase	4984-83_1	AnxCaseCtrl	AnxCaseCtrl_S-formylglutathione hydrolase	2	NA	0.832884	IVW	-0.000601572	0.0409944	0.988292	0.942189	1	0.211004	0.0445226	fixed
SelfHarmSuicide_logistic_s2_cis_0fDdEs_harmon_data.txt	Ectonucleoside triphosphate diphosphohydrolase 5	4437-56_3	SelfHarmSuicide_logistic	SelfHarmSuicide_logistic_Ectonucleoside triphosphate diphosphohydrolase 5	2	NA	0.811669	IVW	-0.00184847	0.129095	0.988576	0.942189	1	0.238273	0.0567741	fixed
AnxCaseCtrl_s2_cis_Dg04oW_harmon_data.txt	Kynureninase	4559-64_2	AnxCaseCtrl	AnxCaseCtrl_Kynureninase	1	NA	NA	Wald ratio	-0.000478469	0.0334928	0.988602	0.942189	1	NA	NA	NA
BIP-2018_s2_cis_tHPKHG_harmon_data.txt	Interleukin-15 receptor subunit alpha	3445-53_2	BIP-2018	BIP-2018_Interleukin-15 receptor subunit alpha	1	NA	NA	Wald ratio	-0.000588176	0.0420588	0.988842	0.942189	1	NA	NA	NA
OCD_s2_cis_pDGtJC_harmon_data.txt	Interleukin-17 receptor D	3376-49_2	OCD	OCD_Interleukin-17 receptor D	1	NA	NA	Wald ratio	-0.00081017	0.0583468	0.988921	0.942189	1	NA	NA	NA
NeuroticFull_s2_cis_ufRNFT_harmon_data.txt	Complement factor B	4129-72_1	NeuroticFull	NeuroticFull_Complement factor B	2	NA	0.192375	IVW	-7.54293e-05	0.00555144	0.989159	0.942189	1	1.30358	1.69933	fixed
BIP-2018_s2_cis_lu6rmf_harmon_data.txt	Interleukin-1 receptor-like 1	4234-8_2	BIP-2018	BIP-2018_Interleukin-1 receptor-like 1	5	0.689928	0.00867708	IVW	-0.000452492	0.0336248	0.989263	0.942189	1	1.84409	13.6027	random
PTSD_Euro-Female_s2_cis_O07Fgk_harmon_data.txt	Alpha-2-HS-glycoprotein	3581-53_3	PTSD_Euro-Female	PTSD_Euro-Female_Alpha-2-HS-glycoprotein	1	NA	NA	Wald ratio	-0.00143827	0.107374	0.989313	0.942189	1	NA	NA	NA
ADP-dicho_s2_cis_4t0EWl_harmon_data.txt	WAP, Kazal, immunoglobulin, Kunitz and NTR domain-containing protein 2	3235-50_2	ADP-dicho	ADP-dicho_WAP, Kazal, immunoglobulin, Kunitz and NTR domain-containing protein 2	1	NA	NA	Wald ratio	0.00177709	0.136945	0.989646	0.942189	1	NA	NA	NA
PTSD_Euro-Female_s2_cis_HfP7PZ_harmon_data.txt	Semaphorin-3E	5363-51_3	PTSD_Euro-Female	PTSD_Euro-Female_Semaphorin-3E	3	0.504724	0.292953	IVW	-0.000882929	0.0694582	0.989858	0.942189	1	1.10804	2.45548	fixed
PTSD_Euro-Female_s2_cis_d950Tu_harmon_data.txt	Lactadherin	4455-89_2	PTSD_Euro-Female	PTSD_Euro-Female_Lactadherin	1	NA	NA	Wald ratio	0.00253867	0.20127	0.989936	0.942189	1	NA	NA	NA
ADP-dicho_s2_cis_gyQEMf_harmon_data.txt	Dermatopontin	4979-34_2	ADP-dicho	ADP-dicho_Dermatopontin	1	NA	NA	Wald ratio	-0.00281549	0.22338	0.989944	0.942189	1	NA	NA	NA
AnxFS_s2_cis_FVvxoe_harmon_data.txt	C-C motif chemokine 18	3044-3_2	AnxFS	AnxFS_C-C motif chemokine 18	3	0.712225	0.761898	IVW	-9.0671e-05	0.00729632	0.990085	0.942189	1	0.521481	0.543885	fixed
PTSD_Euro-Male_s2_cis_hqbO4D_harmon_data.txt	Angiostatin	3710-49_2	PTSD_Euro-Male	PTSD_Euro-Male_Angiostatin	1	NA	NA	Wald ratio	0.0033656	0.312057	0.991395	0.942189	1	NA	NA	NA
OCD_s2_cis_fCyILp_harmon_data.txt	Carbonic anhydrase 6	3352-80_3	OCD	OCD_Carbonic anhydrase 6	3	0.512782	0.38693	IVW	0.000502042	0.0489013	0.991809	0.942189	1	0.974429	1.89902	fixed
PTSD-Euro_s2_cis_0fDdEs_harmon_data.txt	Ectonucleoside triphosphate diphosphohydrolase 5	4437-56_3	PTSD-Euro	PTSD-Euro_Ectonucleoside triphosphate diphosphohydrolase 5	2	NA	0.592183	IVW	-0.000579293	0.0566185	0.991837	0.942189	1	0.535675	0.286948	fixed
OCD_s2_cis_wvOcP3_harmon_data.txt	C-C motif chemokine 17	3519-3_2	OCD	OCD_C-C motif chemokine 17	1	NA	NA	Wald ratio	0.000965894	0.094847	0.991875	0.942189	1	NA	NA	NA
ADP-quan_s2_cis_0vCPAu_harmon_data.txt	C-X-C motif chemokine 6	3495-15_2	ADP-quan	ADP-quan_C-X-C motif chemokine 6	1	NA	NA	Wald ratio	-0.000337889	0.0388514	0.993061	0.942189	1	NA	NA	NA
Alz_IGAP_s2_cis_i9Enoy_harmon_data.txt	Hepatocyte growth factor-like protein	4407-10_1	Alz_IGAP	Alz_IGAP_Hepatocyte growth factor-like protein	4	0.599183	0.312343	IVW	0.000121016	0.0140894	0.993147	0.942189	1	1.09021	3.56568	random
LongestDepression_s2_cis_wyXFBY_harmon_data.txt	Insulin-like growth factor-binding protein 7	3320-49_2	LongestDepression	LongestDepression_Insulin-like growth factor-binding protein 7	1	NA	NA	Wald ratio	-0.000150163	0.0178162	0.993275	0.942189	1	NA	NA	NA
PTSD_Euro-Female_s2_cis_ptzZjp_harmon_data.txt	Sialic acid-binding Ig-like lectin 14	5125-6_3	PTSD_Euro-Female	PTSD_Euro-Female_Sialic acid-binding Ig-like lectin 14	3	0.994902	0.988152	IVW	0.000608559	0.0735525	0.993399	0.942189	1	0.109174	0.0238379	fixed
OCD_s2_cis_PAgLWy_harmon_data.txt	Platelet glycoprotein VI	3194-36_2	OCD	OCD_Platelet glycoprotein VI	2	NA	0.180364	IVW	0.00051063	0.0623292	0.993463	0.942189	1	1.33964	1.79462	fixed
MDD2018_s2_cis_HcuWQn_harmon_data.txt	Leukocyte immunoglobulin-like receptor subfamily B member 1	5090-49_2	MDD2018	MDD2018_Leukocyte immunoglobulin-like receptor subfamily B member 1	2	NA	0.0956652	IVW	7.22542e-05	0.010048	0.994263	0.942189	1	1.66624	2.77636	fixed
ASD_s2_cis_pEOXqP_harmon_data.txt	Low affinity immunoglobulin epsilon Fc receptor	3291-30_2	ASD	ASD_Low affinity immunoglobulin epsilon Fc receptor	1	NA	NA	Wald ratio	-0.000304863	0.0426829	0.994301	0.942189	1	NA	NA	NA
ADHD-2017_Euro_s2_cis_UjmYLc_harmon_data.txt	Retinoic acid receptor responder protein 2	3079-62_2	ADHD-2017_Euro	ADHD-2017_Euro_Retinoic acid receptor responder protein 2	1	NA	NA	Wald ratio	-0.000288199	0.0417867	0.994497	0.942189	1	NA	NA	NA
Alz_IGAP_s2_cis_optNJY_harmon_data.txt	Plexin-C1	4564-2_2	Alz_IGAP	Alz_IGAP_Plexin-C1	2	NA	0.46154	IVW	-0.000205547	0.0304166	0.994608	0.942189	1	0.736313	0.542157	fixed
LongestDepression_s2_cis_Oac60h_harmon_data.txt	SLAM family member 7	5487-7_3	LongestDepression	LongestDepression_SLAM family member 7	2	NA	0.353281	IVW	5.78847e-05	0.00906833	0.994907	0.942189	1	0.928244	0.861637	fixed
ED_s2_cis_j5WEND_harmon_data.txt	Fibronectin Fragment 3	3434-34_1	ED	ED_Fibronectin Fragment 3	2	NA	0.809734	IVW	0.00030224	0.0491954	0.995098	0.942189	1	0.240769	0.0579697	fixed
PTSD-Euro_s2_cis_PAgLWy_harmon_data.txt	Platelet glycoprotein VI	3194-36_2	PTSD-Euro	PTSD-Euro_Platelet glycoprotein VI	2	NA	0.923758	IVW	0.000458273	0.0747168	0.995106	0.942189	1	0.0957009	0.00915866	fixed
ASD_s2_cis_ZH6fBx_harmon_data.txt	Angiotensinogen	3484-60_2	ASD	ASD_Angiotensinogen	1	NA	NA	Wald ratio	0.000298492	0.0504478	0.995279	0.942189	1	NA	NA	NA
OCD_s2_cis_yUN1Cr_harmon_data.txt	Secreted frizzled-related protein 3	2841-13_2	OCD	OCD_Secreted frizzled-related protein 3	1	NA	NA	Wald ratio	-0.000429864	0.073639	0.995342	0.942189	1	NA	NA	NA
BIP-2018_s2_cis_qVSRcm_harmon_data.txt	Hepatitis A virus cellular receptor 2	5134-52_2	BIP-2018	BIP-2018_Hepatitis A virus cellular receptor 2	1	NA	NA	Wald ratio	0.000145568	0.0250364	0.995361	0.942189	1	NA	NA	NA
PTSD-Euro_s2_cis_0eIuDA_harmon_data.txt	Serum amyloid P-component	2474-54_5	PTSD-Euro	PTSD-Euro_Serum amyloid P-component	1	NA	NA	Wald ratio	0.000806452	0.141935	0.995467	0.942189	1	NA	NA	NA
NumOfDepressionEpisodes_s2_cis_7wkkW4_harmon_data.txt	Complement C4b	2182-54_1	NumOfDepressionEpisodes	NumOfDepressionEpisodes_Complement C4b	2	NA	0.157079	IVW	6.22597e-05	0.0118642	0.995813	0.942189	1	1.41496	2.00212	fixed
ASD_s2_cis_jnNmBk_harmon_data.txt	Agouti-related protein	2813-11_2	ASD	ASD_Agouti-related protein	2	NA	0.962072	IVW	-0.000174549	0.0373276	0.996269	0.942189	1	0.0475538	0.00226136	fixed
BIP-2018_s2_cis_3xOEyN_harmon_data.txt	Thrombospondin-2	3339-33_1	BIP-2018	BIP-2018_Thrombospondin-2	1	NA	NA	Wald ratio	0.000164753	0.0364086	0.996389	0.942189	1	NA	NA	NA
OCD_s2_cis_UupN08_harmon_data.txt	Angiogenin	4874-3_1	OCD	OCD_Angiogenin	4	0.295302	0.258518	IVW	0.000179371	0.0497813	0.997125	0.942189	1	1.15865	4.02743	random
AnxCaseCtrl_s2_cis_TANBC2_harmon_data.txt	Interleukin-18 receptor accessory protein	2993-1_2	AnxCaseCtrl	AnxCaseCtrl_Interleukin-18 receptor accessory protein	1	NA	NA	Wald ratio	0.000206186	0.0587629	0.9972	0.942189	1	NA	NA	NA
ADHD-2017_Euro_s2_cis_lSyBiZ_harmon_data.txt	Interleukin-23 receptor	5088-175_3	ADHD-2017_Euro	ADHD-2017_Euro_Interleukin-23 receptor	1	NA	NA	Wald ratio	0.000134778	0.0389488	0.997239	0.942189	1	NA	NA	NA
NumOfDepressionEpisodes_s2_cis_UL0wLi_harmon_data.txt	Plasminogen	4151-6_2	NumOfDepressionEpisodes	NumOfDepressionEpisodes_Plasminogen	3	0.849095	0.639152	IVW	-3.55438e-05	0.0122437	0.997684	0.942189	1	0.669039	0.895225	fixed
SelfHarmSuicide_logistic_s2_cis_pHTkcO_harmon_data.txt	T-lymphocyte surface antigen Ly-9	3324-51_1	SelfHarmSuicide_logistic	SelfHarmSuicide_logistic_T-lymphocyte surface antigen Ly-9	1	NA	NA	Wald ratio	-0.000511029	0.205495	0.998016	0.942189	1	NA	NA	NA
SCZ2_s2_cis_swa4Yr_harmon_data.txt	C-C motif chemokine 3	3040-59_1	SCZ2	SCZ2_C-C motif chemokine 3	2	NA	0.0688175	IVW	-5.23868e-05	0.0269669	0.99845	0.942189	1	1.81962	3.311	fixed
AnxCaseCtrl_s2_cis_B66ELM_harmon_data.txt	P-Selectin	4154-57_2	AnxCaseCtrl	AnxCaseCtrl_P-Selectin	1	NA	NA	Wald ratio	-0.000130208	0.0734375	0.998585	0.942189	1	NA	NA	NA
NumOfDepressionEpisodes_s2_cis_ZH6fBx_harmon_data.txt	Angiotensinogen	3484-60_2	NumOfDepressionEpisodes	NumOfDepressionEpisodes_Angiotensinogen	1	NA	NA	Wald ratio	1.98462e-05	0.0218662	0.999276	0.942189	1	NA	NA	NA
PTSD-Euro_s2_cis_pMLuUg_harmon_data.txt	C-C motif chemokine 14	2900-53_3	PTSD-Euro	PTSD-Euro_C-C motif chemokine 14	5	0.428734	0.0863382	IVW	1.47269e-05	0.0699496	0.999832	0.942189	1	1.42715	8.14704	random
ADP-dicho_s2_cis_4HxfvX_harmon_data.txt	Tumor necrosis factor receptor superfamily member EDAR	2977-7_2	ADP-dicho	ADP-dicho_Tumor necrosis factor receptor superfamily member EDAR	1	NA	NA	Wald ratio	0	0.179545	1	0.942189	1	NA	NA	NA
ADP-quan_s2_cis_fU89rt_harmon_data.txt	Interleukin-5 receptor subunit alpha	4491-4_2	ADP-quan	ADP-quan_Interleukin-5 receptor subunit alpha	1	NA	NA	Wald ratio	0	0.0676892	1	0.942189	1	NA	NA	NA
ADP-quan_s2_cis_SO5Jfn_harmon_data.txt	Alcohol dehydrogenase [NADP(+)]	4192-10_2	ADP-quan	ADP-quan_Alcohol dehydrogenase [NADP(+)]	1	NA	NA	Wald ratio	0	0.107669	1	0.942189	1	NA	NA	NA
DepSymptoms_s2_cis_4PRsPK_harmon_data.txt	Transmembrane glycoprotein NMB	5080-131_3	DepSymptoms	DepSymptoms_Transmembrane glycoprotein NMB	1	NA	NA	Wald ratio	0	0.00890208	1	0.942189	1	NA	NA	NA
DepSymptoms_s2_cis_6NDm56_harmon_data.txt	Angiopoietin-1 receptor, soluble	3773-15_4	DepSymptoms	DepSymptoms_Angiopoietin-1 receptor, soluble	1	NA	NA	Wald ratio	0	0.00865801	1	0.942189	1	NA	NA	NA
DepSymptoms_s2_cis_Fy77U9_harmon_data.txt	Fibronectin	4131-72_2	DepSymptoms	DepSymptoms_Fibronectin	1	NA	NA	Wald ratio	0	0.00562588	1	0.942189	1	NA	NA	NA
DepSymptoms_s2_cis_hAuN1C_harmon_data.txt	Complement C1r subcomponent	3285-23_2	DepSymptoms	DepSymptoms_Complement C1r subcomponent	1	NA	NA	Wald ratio	0	0.00641026	1	0.942189	1	NA	NA	NA
DepSymptoms_s2_cis_j5WEND_harmon_data.txt	Fibronectin Fragment 3	3434-34_1	DepSymptoms	DepSymptoms_Fibronectin Fragment 3	1	NA	NA	Wald ratio	0	0.00598802	1	0.942189	1	NA	NA	NA
DepSymptoms_s2_cis_oXz5pf_harmon_data.txt	Vascular endothelial growth factor receptor 2	3651-50_5	DepSymptoms	DepSymptoms_Vascular endothelial growth factor receptor 2	1	NA	NA	Wald ratio	0	0.00858369	1	0.942189	1	NA	NA	NA
DepSymptoms_s2_cis_uwRVOK_harmon_data.txt	L-Selectin	4831-4_2	DepSymptoms	DepSymptoms_L-Selectin	1	NA	NA	Wald ratio	0	0.00821355	1	0.942189	1	NA	NA	NA
DepSymptoms_s2_cis_wnHJc9_harmon_data.txt	Inorganic pyrophosphatase	5021-13_1	DepSymptoms	DepSymptoms_Inorganic pyrophosphatase	1	NA	NA	Wald ratio	0	0.0074813	1	0.942189	1	NA	NA	NA
DepSymptoms_s2_cis_xFcIw8_harmon_data.txt	CD209 antigen	3029-52_2	DepSymptoms	DepSymptoms_CD209 antigen	1	NA	NA	Wald ratio	0	0.0110497	1	0.942189	1	NA	NA	NA
DepSymptoms_s2_cis_XUDE3q_harmon_data.txt	Fibronectin Fragment 4	3435-53_2	DepSymptoms	DepSymptoms_Fibronectin Fragment 4	1	NA	NA	Wald ratio	0	0.012945	1	0.942189	1	NA	NA	NA
MDD-CONVERGE_s2_cis_rrsqxg_harmon_data.txt	Spondin-1	4297-62_3	MDD-CONVERGE	MDD-CONVERGE_Spondin-1	1	NA	NA	Wald ratio	0	0.0775623	1	0.942189	1	NA	NA	NA
MDD2018_s2_cis_2SR8k3_harmon_data.txt	Tenascin	4155-3_2	MDD2018	MDD2018_Tenascin	1	NA	NA	Wald ratio	0	0.010381	1	0.942189	1	NA	NA	NA
MDD2018_s2_cis_SO5Jfn_harmon_data.txt	Alcohol dehydrogenase [NADP(+)]	4192-10_2	MDD2018	MDD2018_Alcohol dehydrogenase [NADP(+)]	1	NA	NA	Wald ratio	0	0.0279141	1	0.942189	1	NA	NA	NA
NeuroticFull_s2_cis_6NDm56_harmon_data.txt	Angiopoietin-1 receptor, soluble	3773-15_4	NeuroticFull	NeuroticFull_Angiopoietin-1 receptor, soluble	1	NA	NA	Wald ratio	0	0.00865801	1	0.942189	1	NA	NA	NA
NeuroticFull_s2_cis_AJ3cIc_harmon_data.txt	Calcineurin	4903-72_1	NeuroticFull	NeuroticFull_Calcineurin	1	NA	NA	Wald ratio	0	0.0108696	1	0.942189	1	NA	NA	NA
NeuroticFull_s2_cis_AS1Wk6_harmon_data.txt	Complement factor I	2567-5_6	NeuroticFull	NeuroticFull_Complement factor I	1	NA	NA	Wald ratio	0	0.00833333	1	0.942189	1	NA	NA	NA
NeuroticFull_s2_cis_fU89rt_harmon_data.txt	Interleukin-5 receptor subunit alpha	4491-4_2	NeuroticFull	NeuroticFull_Interleukin-5 receptor subunit alpha	1	NA	NA	Wald ratio	0	0.00817996	1	0.942189	1	NA	NA	NA
NeuroticFull_s2_cis_gjvO72_harmon_data.txt	Peptidyl-prolyl cis-trans isomerase D	5202-4_3	NeuroticFull	NeuroticFull_Peptidyl-prolyl cis-trans isomerase D	1	NA	NA	Wald ratio	0	0.00798403	1	0.942189	1	NA	NA	NA
NeuroticFull_s2_cis_kdIizN_harmon_data.txt	alpha-1-antichymotrypsin complex	4153-11_2	NeuroticFull	NeuroticFull_alpha-1-antichymotrypsin complex	1	NA	NA	Wald ratio	0	0.00925926	1	0.942189	1	NA	NA	NA
NeuroticFull_s2_cis_rrsqxg_harmon_data.txt	Spondin-1	4297-62_3	NeuroticFull	NeuroticFull_Spondin-1	1	NA	NA	Wald ratio	0	0.00831025	1	0.942189	1	NA	NA	NA
NeuroticFull_s2_cis_SD15nU_harmon_data.txt	Phospholipase A2, membrane associated	2692-74_2	NeuroticFull	NeuroticFull_Phospholipase A2, membrane associated	1	NA	NA	Wald ratio	0	0.011236	1	0.942189	1	NA	NA	NA
NeuroticFull_s2_cis_tHPKHG_harmon_data.txt	Interleukin-15 receptor subunit alpha	3445-53_2	NeuroticFull	NeuroticFull_Interleukin-15 receptor subunit alpha	1	NA	NA	Wald ratio	0	0.0117647	1	0.942189	1	NA	NA	NA
NeuroticFull_s2_cis_UsBI9k_harmon_data.txt	Dickkopf-related protein 3	3607-71_1	NeuroticFull	NeuroticFull_Dickkopf-related protein 3	1	NA	NA	Wald ratio	0	0.0121212	1	0.942189	1	NA	NA	NA
NeuroticFull_s2_cis_XokWdg_harmon_data.txt	Kallikrein-7	3378-49_2	NeuroticFull	NeuroticFull_Kallikrein-7	1	NA	NA	Wald ratio	0	0.0117057	1	0.942189	1	NA	NA	NA
NeuroticFull_s2_cis_XtPXtV_harmon_data.txt	Fibroblast growth factor 2	3025-50_1	NeuroticFull	NeuroticFull_Fibroblast growth factor 2	1	NA	NA	Wald ratio	0	0.00677966	1	0.942189	1	NA	NA	NA
NeuroticFull_s2_cis_yYyAy3_harmon_data.txt	Alpha-1-antichymotrypsin	2879-9_2	NeuroticFull	NeuroticFull_Alpha-1-antichymotrypsin	1	NA	NA	Wald ratio	0	0.0106101	1	0.942189	1	NA	NA	NA
SCZ2_s2_cis_XokWdg_harmon_data.txt	Kallikrein-7	3378-49_2	SCZ2	SCZ2_Kallikrein-7	1	NA	NA	Wald ratio	0	0.0327759	1	0.942189	1	NA	NA	NA
DepSymptoms_s2_cis_4dbaMu_harmon_data.txt	Cathepsin S	3181-50_2	DepSymptoms	DepSymptoms_Cathepsin S	2	NA	1	IVW	0	0.00524618	1	0.942189	1	0	0	fixed
DepSymptoms_s2_cis_optNJY_harmon_data.txt	Plexin-C1	4564-2_2	DepSymptoms	DepSymptoms_Plexin-C1	2	NA	1	IVW	0	0.00574729	1	0.942189	1	0	0	fixed

### Sheet: d - cis-INTERVAL_2MR+HEIDI
	cis-INTERVAL				TwoSample MR												SMR-HEIDI (apply only when nSNPS == 1 & qval.Story < 0.2)
harmon_data_file	Exposure	Somalogic_ID	Outcome	Outcome_Exposure	SNPs	Pleiotropy.pval	Heter.pval	Method	Beta	SE	P	qval.Storey	qval.BH	RSE	Heter.Stat	Model	targetSNP	CHR	BP	A1	A2	Freq	p_SMR	p_HEIDI	qval.BH	nsnp_HEIDI	HEIDI test (Pass = p_HEIDI > 0.05)
ADHD-2017_Euro-Female_ps_cis_03xKtm_harmon_data.txt	Endothelial cell-selective adhesion molecule	ESAM.2981.9.3	SCZ2	SCZ2_Endothelial cell-selective adhesion molecule	1	NA	NA	Wald ratio	0.285432	0.0504167	1.5e-08	7.81353e-05	7.92072e-05	NA	NA	NA	rs11219769	11	124620147	T	G	0.277778	9.54737e-05	0.440289	0.719797	11	PASS
ADHD-2017_Euro-Female_ps_cis_04LZnP_harmon_data.txt	VIP36-like protein	LMAN2L.8013.9.3	BIP-2018	BIP-2018_VIP36-like protein	1	NA	NA	Wald ratio	-0.311137	0.0553846	1.93462e-08	7.81353e-05	7.92072e-05	NA	NA	NA	rs2271893	2	97405440	A	G	0.310101	2.08927e-05	0.862147	0.889958	19	PASS
ADHD-2017_Euro-Female_ps_cis_0AHaR1_harmon_data.txt	Tyrosine-protein kinase receptor Tie-1, soluble	TIE1.2844.53.2	ADHD-2017_Euro	ADHD-2017_Euro_Tyrosine-protein kinase receptor Tie-1, soluble	1	NA	NA	Wald ratio	0.309209	0.056	3.3594e-08	9.06855e-05	9.19296e-05	NA	NA	NA	rs2275180	1	43773033	A	G	0.362626	2.53949e-05	0.449873	0.719797	20	PASS
ADHD-2017_Euro-Female_ps_cis_0Ld8i4_harmon_data.txt	Myeloid cell surface antigen CD33	CD33.3166.92.1	Alz_IGAP	Alz_IGAP_Myeloid cell surface antigen CD33	1	NA	NA	Wald ratio	0.100532	0.018617	6.66409e-08	0.000119834	0.000121478	NA	NA	NA	rs12459419	19	51728477	T	C	0.310101	8.24038e-08	0.0130533	0.0835411	20	FAIL
ADHD-2017_Euro-Female_ps_cis_0pjrqj_harmon_data.txt	Beta-mannosidase	MANBA.6382.17.3	ADHD-2017_Euro	ADHD-2017_Euro_Beta-mannosidase	1	NA	NA	Wald ratio	-0.138927	0.0258929	8.07363e-08	0.000119834	0.000121478	NA	NA	NA	rs227370	4	103612043	T	C	0.329293	4.57498e-07	0.0683887	0.24316	20	PASS
ADHD-2017_Euro-Female_ps_cis_0WOD2A_harmon_data.txt	Inter-alpha-trypsin inhibitor heavy chain H1	ITIH1.7955.195.3	SCZ2	SCZ2_Inter-alpha-trypsin inhibitor heavy chain H1	1	NA	NA	Wald ratio	0.089688	0.0167692	8.87509e-08	0.000119834	0.000121478	NA	NA	NA	rs1042779	3	52821011	A	G	0.60303	2.83816e-07	0.0072097	0.0576776	20	FAIL
ADHD-2017_Euro-Female_ps_cis_11m6QB_harmon_data.txt	Tyrosine-protein kinase receptor Tie-1, soluble	TIE1.2844.53.2	ADHD-2017_Euro-Male	ADHD-2017_Euro-Male_Tyrosine-protein kinase receptor Tie-1, soluble	1	NA	NA	Wald ratio	0.3524	0.0696	4.12237e-07	0.000476562	0.000483099	NA	NA	NA	rs2275180	1	43773033	A	G	0.362626	6.41526e-05	0.597615	0.831464	20	PASS
ADHD-2017_Euro-Female_ps_cis_12XRhL_harmon_data.txt	Leucine-rich repeat transmembrane protein FLRT3	FLRT3.13123.3.3	BIP-2018	BIP-2018_Leucine-rich repeat transmembrane protein FLRT3	1	NA	NA	Wald ratio	0.176596	0.0354545	6.32877e-07	0.000576681	0.000584592	NA	NA	NA	rs11908097	20	14689146	T	C	0.776768	7.05872e-06	0.0677171	0.24316	20	PASS
ADHD-2017_Euro-Female_ps_cis_1CA79k_harmon_data.txt	Inter-alpha-trypsin inhibitor heavy chain H1	ITIH1.7955.195.3	BIP-2018	BIP-2018_Inter-alpha-trypsin inhibitor heavy chain H1	1	NA	NA	Wald ratio	0.106461	0.0213846	6.41178e-07	0.000576681	0.000584592	NA	NA	NA	rs1042779	3	52821011	A	G	0.60303	1.55509e-06	0.0349643	0.159837	20	FAIL
ADHD-2017_Euro-Female_ps_cis_1gsJc1_harmon_data.txt	Beta-mannosidase	MANBA.6382.17.3	ADHD-2017_Euro-Male	ADHD-2017_Euro-Male_Beta-mannosidase	1	NA	NA	Wald ratio	-0.1475	0.0323214	5.02992e-06	0.00407275	0.00412862	NA	NA	NA	rs227370	4	103612043	T	C	0.329293	1.29854e-05	0.151633	0.373249	20	PASS
ADHD-2017_Euro-Female_ps_cis_1towHf_harmon_data.txt	Alpha-synuclein	SNCA.8458.111.3	NeuroticFull	NeuroticFull_Alpha-synuclein	1	NA	NA	Wald ratio	-0.072	0.016	6.79535e-06	0.00500537	0.00507404	NA	NA	NA	rs2245801	4	90757840	T	C	0.19697	0.000607439	0.720466	0.853886	9	PASS
ADHD-2017_Euro-Female_ps_cis_1u4UBW_harmon_data.txt	Endoplasmic reticulum lectin 1	ERLEC1.8957.72.3	SCZ2	SCZ2_Endoplasmic reticulum lectin 1	1	NA	NA	Wald ratio	0.262836	0.0604762	1.38571e-05	0.00937893	0.0095076	NA	NA	NA	rs58359565	2	53958919	A	C	0.224242	0.00186882	0.847819	0.889958	13	PASS
ADHD-2017_Euro-Female_ps_cis_1V8gC0_harmon_data.txt	Dolichyl-diphosphooligosaccharide--protein glycosyltransferase subunit 1	RPN1.10490.3.3	Alz_IGAP	Alz_IGAP_Dolichyl-diphosphooligosaccharide--protein glycosyltransferase subunit 1	1	NA	NA	Wald ratio	0.199706	0.0461765	1.52642e-05	0.00952945	0.00966018	NA	NA	NA	rs2712417	3	128345179	A	G	0.365657	9.49316e-05	0.482777	0.73566	20	PASS
ADHD-2017_Euro-Female_ps_cis_1W2kOY_harmon_data.txt	Plasma protease C1 inhibitor	SERPING1.4479.14.2	SCZ2	SCZ2_Plasma protease C1 inhibitor	1	NA	NA	Wald ratio	-0.0838405	0.0196667	2.01631e-05	0.0115516	0.0117101	NA	NA	NA	rs11229075	11	57391023	A	C	0.734343	4.03754e-05	0.00678538	0.0576776	20	FAIL
ADHD-2017_Euro-Female_ps_cis_275Xsq_harmon_data.txt	Cathepsin B	CTSB.3061.61.2	NeuroticFull	NeuroticFull_Cathepsin B	1	NA	NA	Wald ratio	0.0404762	0.00952381	2.13771e-05	0.0115516	0.0117101	NA	NA	NA	rs1692819	8	11705448	A	G	0.254545	9.01249e-05	0.354847	0.637625	20	PASS
ADHD-2017_Euro-Female_ps_cis_2DBgaf_clump_r2=0.1_harmon_data.txt	Cathepsin S	CTSS.3181.50.2	SCZ2	SCZ2_Cathepsin S	1	NA	NA	Wald ratio	0.104997	0.025	2.67045e-05	0.0135117	0.0136971	NA	NA	NA	rs41271951	1	150737220	A	G	0.924242	6.10468e-05	0.00393615	0.0576776	20	FAIL
ADHD-2017_Euro-Female_ps_cis_2kCa2O_harmon_data.txt	VIP36-like protein	LMAN2L.8013.9.3	SCZ2	SCZ2_VIP36-like protein	1	NA	NA	Wald ratio	-0.174998	0.0434615	5.66104e-05	0.026958	0.0273278	NA	NA	NA	rs2271893	2	97405440	A	G	0.310101	0.00061371	0.528955	0.769389	19	PASS
ADHD-2017_Euro-Female_ps_cis_2pHgRn_harmon_data.txt	Beta-mannosidase	MANBA.6382.17.3	ASD	ASD_Beta-mannosidase	1	NA	NA	Wald ratio	-0.104461	0.0264286	7.73142e-05	0.0347718	0.0352488	NA	NA	NA	rs227370	4	103612043	T	C	0.329293	0.000134347	0.00678277	0.0576776	20	FAIL
ADHD-2017_Euro-Female_ps_cis_2vqJ6y_harmon_data.txt	Elafin	PI3.4982.54.1	BIP-2018	BIP-2018_Elafin	1	NA	NA	Wald ratio	-0.169476	0.0447368	0.000151685	0.0646411	0.0655279	NA	NA	NA	rs16989763	20	43779963	T	C	0.818182	0.000607376	0.671879	0.853886	20	PASS
ADHD-2017_Euro-Female_ps_cis_3isVx6_harmon_data.txt	Cyclic AMP-responsive element-binding protein 3-like protein 4	CREB3L4.11308.8.3	SCZ2	SCZ2_Cyclic AMP-responsive element-binding protein 3-like protein 4	1	NA	NA	Wald ratio	0.155365	0.0419231	0.000210589	0.0852561	0.0864257	NA	NA	NA	rs4845586	1	153942597	T	G	0.519192	0.00121449	0.715457	0.853886	20	PASS
ADHD-2017_Euro-Female_ps_cis_3JyFX8_harmon_data.txt	Cathepsin B	CTSB.3061.61.2	ASD	ASD_Cathepsin B	1	NA	NA	Wald ratio	0.139275	0.0378571	0.000234197	0.0902988	0.0915376	NA	NA	NA	rs1692819	8	11705448	A	G	0.254545	0.000548886	0.267497	0.57066	20	PASS
ADHD-2017_Euro-Female_ps_cis_3MQBXH_harmon_data.txt	2'-5'-oligoadenylate synthase 1	OAS1.10361.25.3	Alz_IGAP	Alz_IGAP_2'-5'-oligoadenylate synthase 1	1	NA	NA	Wald ratio	-0.225926	0.062963	0.000332924	0.12253	0.124211	NA	NA	NA	rs4767027	12	113359157	T	C	0.340404	0.00151169	0.3418	0.637625	20	PASS
ADHD-2017_Euro-Female_ps_cis_3oweVh_harmon_data.txt	Agouti-related protein	AGRP.2813.11.2	BIP-2018	BIP-2018_Agouti-related protein	1	NA	NA	Wald ratio	0.245736	0.0689362	0.000364286	0.128243	0.130003	NA	NA	NA	rs60697456	16	67543522	A	G	0.0363636	0.00380736	0.854894	0.889958	20	PASS
ADHD-2017_Euro-Female_ps_cis_3tROr1_harmon_data.txt	Carbonyl reductase [NADPH] 3	CBR3.14091.42.3	SCZ2	SCZ2_Carbonyl reductase [NADPH] 3	1	NA	NA	Wald ratio	-0.0505304	0.0143421	0.000426341	0.135839	0.137702	NA	NA	NA	rs1028997	21	37532222	A	G	0.352525	0.000499264	0.100773	0.322474	20	PASS
ADHD-2017_Euro-Female_ps_cis_3uNFBj_harmon_data.txt	Neutral ceramidase	ASAH2.3212.30.3	ADHD-2017_Euro	ADHD-2017_Euro_Neutral ceramidase	1	NA	NA	Wald ratio	-0.0923937	0.0262687	0.000436024	0.135839	0.137702	NA	NA	NA	rs10740617	10	52027609	A	C	0.221212	0.000602521	0.130698	0.348529	20	PASS
ADHD-2017_Euro-Female_ps_cis_3vP96Y_harmon_data.txt	Haptoglobin	HP.3054.3.2	ASD	ASD_Haptoglobin	1	NA	NA	Wald ratio	-0.0703432	0.02	0.000436192	0.135839	0.137702	NA	NA	NA	rs217184	16	72105965	T	C	0.787879	0.000526116	0.0325492	0.159837	20	FAIL
ADHD-2017_Euro-Female_ps_cis_3YbtUq_harmon_data.txt	Tyrosine-protein kinase receptor Tie-1, soluble	TIE1.2844.53.2	SCZ2	SCZ2_Tyrosine-protein kinase receptor Tie-1, soluble	1	NA	NA	Wald ratio	0.154797	0.0444	0.000489534	0.142308	0.144261	NA	NA	NA	rs2275180	1	43773033	A	G	0.362626	0.00211525	0.2645	0.57066	20	PASS
ADHD-2017_Euro-Female_ps_cis_46dqsg_harmon_data.txt	ICOS ligand	ICOSLG.9303.9.3	PTSD_Euro-Female	PTSD_Euro-Female_ICOS ligand	1	NA	NA	Wald ratio	0.408624	0.117414	0.000501039	0.142308	0.144261	NA	NA	NA	rs11558819	21	45656774	T	C	0.287879	0.000715465	0.112588	0.327529	20	PASS
ADHD-2017_Euro-Female_ps_cis_48Y2en_harmon_data.txt	Low molecular weight phosphotyrosine protein phosphatase	ACP1.3858.5.1	Alz_IGAP	Alz_IGAP_Low molecular weight phosphotyrosine protein phosphatase	1	NA	NA	Wald ratio	-0.0491379	0.0141379	0.000509693	0.142308	0.144261	NA	NA	NA	rs79716074	2	277003	A	G	0.665657	0.000517652	0.789711	0.889958	20	PASS
ADHD-2017_Euro-Female_ps_cis_4BUwYY_harmon_data.txt	Leucine-rich repeat transmembrane protein FLRT2	FLRT2.13122.19.3	LongestDepression	LongestDepression_Leucine-rich repeat transmembrane protein FLRT2	1	NA	NA	Wald ratio	-0.10306	0.0299584	0.000581515	0.156949	0.159103	NA	NA	NA	rs17796777	14	85806774	A	C	0.694949	0.0036203	0.953638	0.953638	7	PASS
ADHD-2017_Euro-Female_ps_cis_4EchOf_harmon_data.txt	Low affinity immunoglobulin gamma Fc region receptor II-a	FCGR2A.3309.2.2	SCZ2	SCZ2_Low affinity immunoglobulin gamma Fc region receptor II-a	1	NA	NA	Wald ratio	0.0295928	0.00870968	0.000679562	0.177495	0.17993	NA	NA	NA	rs1801274	1	161479745	A	G	0.494949	0.000684613	0.662352	0.853886	20	PASS
ADHD-2017_Euro-Female_ps_cis_4klPd9_harmon_data.txt	Collagen alpha-1(VI) chain	COL6A1.11150.3.3	ADHD-2017_Euro-Male	ADHD-2017_Euro-Male_Collagen alpha-1(VI) chain	1	NA	NA	Wald ratio	-0.273333	0.0809524	0.000734222	0.185779	0.188328	NA	NA	NA	rs434206	21	47366802	T	G	0.581818	0.00428628	0.358664	0.637625	20	PASS
ADHD-2017_Euro-Female_ps_cis_4sGPzD_harmon_data.txt	Testican-2	SPOCK2.5491.12.3	NeuroticFull	NeuroticFull_Testican-2	1	NA	NA	Wald ratio	0.0454545	0.0136364	0.000858121	0.21055	0.213438	NA	NA	NA
ADHD-2017_Euro-Female_ps_cis_4ySE79_harmon_data.txt	Peptide chain release factor 1-like, mitochondrial	MTRF1L.11134.30.3	BIP-2018	BIP-2018_Peptide chain release factor 1-like, mitochondrial	1	NA	NA	Wald ratio	0.261738	0.0788235	0.000898395	0.213948	0.216883	NA	NA	NA
ADHD-2017_Euro-Female_ps_cis_58cEs2_harmon_data.txt	Ectonucleoside triphosphate diphosphohydrolase 5	ENTPD5.4437.56.3	OCD	OCD_Ectonucleoside triphosphate diphosphohydrolase 5	1	NA	NA	Wald ratio	0.234124	0.0710309	0.00098043	0.219718	0.222733	NA	NA	NA
ADHD-2017_Euro-Female_ps_cis_58sTAw_harmon_data.txt	NmrA-like family domain-containing protein 1	NMRAL1.13988.67.3	ADHD-2017_Euro-Female	ADHD-2017_Euro-Female_NmrA-like family domain-containing protein 1	1	NA	NA	Wald ratio	-0.292245	0.0887755	0.000994939	0.219718	0.222733	NA	NA	NA
ADHD-2017_Euro-Female_ps_cis_5FUugw_harmon_data.txt	Beta-microseminoprotein	MSMB.10620.21.3	SelfHarmSuicide_logistic	SelfHarmSuicide_logistic_Beta-microseminoprotein	1	NA	NA	Wald ratio	-0.26673	0.081088	0.00100403	0.219718	0.222733	NA	NA	NA
ADHD-2017_Euro-Female_ps_cis_5jhWyq_harmon_data.txt	C-C motif chemokine 25	CCL25.14068.29.3	NumOfDepressionEpisodes	NumOfDepressionEpisodes_C-C motif chemokine 25	2	NA	0.7197	IVW	-0.032311	0.00990364	0.00110419	0.232912	0.236107	0.35886	0.128781	fixed
ADHD-2017_Euro-Female_ps_cis_5jYKLD_harmon_data.txt	C-C motif chemokine 15	CCL15.14109.15.3	NumOfDepressionEpisodes	NumOfDepressionEpisodes_C-C motif chemokine 15	1	NA	NA	Wald ratio	0.0216939	0.00665858	0.00112185	0.232912	0.236107	NA	NA	NA
ADHD-2017_Euro-Female_ps_cis_5saXC6_harmon_data.txt	Pleiotrophin	PTN.3045.72.2	SCZ2	SCZ2_Pleiotrophin	1	NA	NA	Wald ratio	0.155931	0.0481818	0.00121089	0.236085	0.239324	NA	NA	NA
ADHD-2017_Euro-Female_ps_cis_6eUwBC_harmon_data.txt	N-terminal pro-BNP	NPPB.7655.11.3	BIP-2018	BIP-2018_N-terminal pro-BNP	1	NA	NA	Wald ratio	-0.154817	0.047931	0.00123794	0.236085	0.239324	NA	NA	NA
ADHD-2017_Euro-Female_ps_cis_6fcvD7_harmon_data.txt	SPARC-like protein 1	SPARCL1.4467.49.2	AnxCaseCtrl	AnxCaseCtrl_SPARC-like protein 1	1	NA	NA	Wald ratio	0.186415	0.0577358	0.00124329	0.236085	0.239324	NA	NA	NA
ADHD-2017_Euro-Female_ps_cis_6s02g9_harmon_data.txt	Interleukin-1 receptor antagonist protein	IL1RN.5353.89.2	ADP-dicho	ADP-dicho_Interleukin-1 receptor antagonist protein	1	NA	NA	Wald ratio	1.19545	0.370526	0.00125377	0.236085	0.239324	NA	NA	NA
ADHD-2017_Euro-Female_ps_cis_6t1QDO_harmon_data.txt	Testican-3	SPOCK3.9906.21.3	PTSD_Euro-Male	PTSD_Euro-Male_Testican-3	1	NA	NA	Wald ratio	0.824824	0.256235	0.00128634	0.236713	0.239961	NA	NA	NA
ADHD-2017_Euro-Female_ps_cis_74iQ76_harmon_data.txt	C-X-C motif chemokine 11	CXCL11.3038.9.2	Alz_IGAP	Alz_IGAP_C-X-C motif chemokine 11	1	NA	NA	Wald ratio	0.222609	0.0695652	0.00137428	0.247276	0.250668	NA	NA	NA
ADHD-2017_Euro-Female_ps_cis_74yTJp_harmon_data.txt	Secreted frizzled-related protein 3	FRZB.13740.51.3	BIP-2018	BIP-2018_Secreted frizzled-related protein 3	1	NA	NA	Wald ratio	0.117715	0.037193	0.00155089	0.272988	0.276733	NA	NA	NA
ADHD-2017_Euro-Female_ps_cis_7CDM2A_harmon_data.txt	Complement decay-accelerating factor	CD55.5069.9.3	Alz_IGAP	Alz_IGAP_Complement decay-accelerating factor	1	NA	NA	Wald ratio	-0.106731	0.0340385	0.00171507	0.293954	0.297987	NA	NA	NA
ADHD-2017_Euro-Female_ps_cis_7tsakw_harmon_data.txt	Protein S100-A4	S100A4.14116.129.3	PTSD_Euro-Male	PTSD_Euro-Male_Protein S100-A4	1	NA	NA	Wald ratio	0.851999	0.2722	0.00174778	0.293954	0.297987	NA	NA	NA
ADHD-2017_Euro-Female_ps_cis_8fB6Kv_harmon_data.txt	C-reactive protein	CRP.4337.49.2	PTSD_Euro-Male	PTSD_Euro-Male_C-reactive protein	1	NA	NA	Wald ratio	1.25499	0.403333	0.00186118	0.293954	0.297987	NA	NA	NA
ADHD-2017_Euro-Female_ps_cis_8gsGAT_harmon_data.txt	Epidermal growth factor	EGF.5509.7.3	SCZ2	SCZ2_Epidermal growth factor	1	NA	NA	Wald ratio	-0.131097	0.0422222	0.0019033	0.293954	0.297987	NA	NA	NA
ADHD-2017_Euro-Female_ps_cis_8UBJcY_harmon_data.txt	Leukocyte immunoglobulin-like receptor subfamily B member 2	LILRB2.5091.28.3	DepSymptoms	DepSymptoms_Leukocyte immunoglobulin-like receptor subfamily B member 2	2	NA	0.86418	IVW	0.0100607	0.00324258	0.00191783	0.293954	0.297987	0.171056	0.0292602	fixed
ADHD-2017_Euro-Female_ps_cis_91F7w9_harmon_data.txt	Cathepsin F	CTSF.9212.22.3	AnxFS	AnxFS_Cathepsin F	1	NA	NA	Wald ratio	-0.066087	0.0213043	0.00192191	0.293954	0.297987	NA	NA	NA
ADHD-2017_Euro-Female_ps_cis_9fhvT3_harmon_data.txt	Endothelial cell-selective adhesion molecule	ESAM.2981.9.3	ASD	ASD_Endothelial cell-selective adhesion molecule	1	NA	NA	Wald ratio	0.202903	0.0654167	0.00192414	0.293954	0.297987	NA	NA	NA
ADHD-2017_Euro-Female_ps_cis_9FLDga_harmon_data.txt	5-formyltetrahydrofolate cyclo-ligase	MTHFS.14107.1.3	ADHD-2017_Euro-Male	ADHD-2017_Euro-Male_5-formyltetrahydrofolate cyclo-ligase	1	NA	NA	Wald ratio	-0.257143	0.0833333	0.00203064	0.30448	0.308657	NA	NA	NA
ADHD-2017_Euro-Female_ps_cis_9LeunZ_harmon_data.txt	Natural cytotoxicity triggering receptor 3	NCR3.3003.29.2	MDD2018	MDD2018_Natural cytotoxicity triggering receptor 3	1	NA	NA	Wald ratio	-0.0801785	0.0261818	0.00219589	0.314621	0.318937	NA	NA	NA
ADHD-2017_Euro-Female_ps_cis_9ri0IJ_harmon_data.txt	Regulator of microtubule dynamics protein 1	RMDN1.7096.30.3	ADHD-2017_Euro	ADHD-2017_Euro_Regulator of microtubule dynamics protein 1	1	NA	NA	Wald ratio	-0.129048	0.0421875	0.00222133	0.314621	0.318937	NA	NA	NA
ADHD-2017_Euro-Female_ps_cis_9sCpF7_harmon_data.txt	Plasma protease C1 inhibitor	SERPING1.4479.14.2	MDD2018	MDD2018_Plasma protease C1 inhibitor	1	NA	NA	Wald ratio	-0.0453275	0.0148333	0.00224471	0.314621	0.318937	NA	NA	NA
ADHD-2017_Euro-Female_ps_cis_9sVcZm_harmon_data.txt	C-C motif chemokine 3	CCL3.3040.59.1	LongestDepression	LongestDepression_C-C motif chemokine 3	1	NA	NA	Wald ratio	-0.0413269	0.0135295	0.0022537	0.314621	0.318937	NA	NA	NA
ADHD-2017_Euro-Female_ps_cis_A467u6_harmon_data.txt	Alpha-2-antiplasmin	SERPINF2.3024.18.2	NumOfDepressionEpisodes	NumOfDepressionEpisodes_Alpha-2-antiplasmin	1	NA	NA	Wald ratio	-0.0987751	0.032446	0.00233228	0.315283	0.319608	NA	NA	NA
ADHD-2017_Euro-Female_ps_cis_a8ncRS_harmon_data.txt	C-C motif chemokine 3-like 1	CCL3L1.2783.18.2	LongestDepression	LongestDepression_C-C motif chemokine 3-like 1	1	NA	NA	Wald ratio	-0.0581332	0.0190991	0.00233631	0.315283	0.319608	NA	NA	NA
ADHD-2017_Euro-Female_ps_cis_AalMvw_harmon_data.txt	Metalloproteinase inhibitor 4	TIMP4.6462.12.3	SCZ2	SCZ2_Metalloproteinase inhibitor 4	1	NA	NA	Wald ratio	-0.0885801	0.0293878	0.00257671	0.336308	0.340922	NA	NA	NA
ADHD-2017_Euro-Female_ps_cis_ADer47_harmon_data.txt	ICOS ligand	ICOSLG.9303.9.3	PTSD-Euro	PTSD-Euro_ICOS ligand	1	NA	NA	Wald ratio	0.238276	0.0793103	0.00266151	0.336308	0.340922	NA	NA	NA
ADHD-2017_Euro-Female_ps_cis_AFYLv4_harmon_data.txt	Retinoic acid receptor responder protein 1	RARRES1.8398.277.3	MDD-CONVERGE	MDD-CONVERGE_Retinoic acid receptor responder protein 1	1	NA	NA	Wald ratio	-0.313486	0.104478	0.00269529	0.336308	0.340922	NA	NA	NA
ADHD-2017_Euro-Female_ps_cis_AhD8DJ_harmon_data.txt	Glutathione S-transferase omega-1	GSTO1.12436.84.3	DepSymptoms	DepSymptoms_Glutathione S-transferase omega-1	1	NA	NA	Wald ratio	0.0131868	0.0043956	0.0026998	0.336308	0.340922	NA	NA	NA
ADHD-2017_Euro-Female_ps_cis_aJaOKl_harmon_data.txt	Pleiotrophin	PTN.3045.72.2	NeuroticFull	NeuroticFull_Pleiotrophin	1	NA	NA	Wald ratio	-0.0409091	0.0136364	0.0026998	0.336308	0.340922	NA	NA	NA
ADHD-2017_Euro-Female_ps_cis_amA5oE_harmon_data.txt	Fatty acid-binding protein, liver	FABP1.11516.7.3	OCD	OCD_Fatty acid-binding protein, liver	1	NA	NA	Wald ratio	0.566825	0.189474	0.0027754	0.340488	0.345159	NA	NA	NA
ADHD-2017_Euro-Female_ps_cis_ap2Z2s_harmon_data.txt	SLAM family member 7	SLAMF7.5487.7.3	PTSD_Euro-Female	PTSD_Euro-Female_SLAM family member 7	1	NA	NA	Wald ratio	0.224203	0.0753175	0.00291302	0.352037	0.356866	NA	NA	NA
ADHD-2017_Euro-Female_ps_cis_aRMqcB_harmon_data.txt	Neutral ceramidase	ASAH2.3212.30.3	ADHD-2017_Euro-Male	ADHD-2017_Euro-Male_Neutral ceramidase	1	NA	NA	Wald ratio	-0.0965672	0.0325373	0.00299852	0.356541	0.361432	NA	NA	NA
ADHD-2017_Euro-Female_ps_cis_Au5UZ8_harmon_data.txt	Tyrosine-protein phosphatase non-receptor type substrate 1	SIRPA.5430.66.3	SCZ2	SCZ2_Tyrosine-protein phosphatase non-receptor type substrate 1	1	NA	NA	Wald ratio	-0.0274338	0.0092562	0.00303835	0.356541	0.361432	NA	NA	NA
ADHD-2017_Euro-Female_ps_cis_aU5Ys4_harmon_data.txt	Ficolin-1	FCN1.3613.62.5	MDD2018	MDD2018_Ficolin-1	1	NA	NA	Wald ratio	0.0458672	0.0155172	0.00311771	0.360627	0.365574	NA	NA	NA
ADHD-2017_Euro-Female_ps_cis_aWWSgM_harmon_data.txt	Dermatopontin	DPT.4979.34.2	SelfHarmSuicide_logistic	SelfHarmSuicide_logistic_Dermatopontin	1	NA	NA	Wald ratio	-0.563749	0.191055	0.00317043	0.361559	0.366519	NA	NA	NA
ADHD-2017_Euro-Female_ps_cis_AXa1wI_harmon_data.txt	Pseudokinase FAM20A	FAM20A.6433.57.3	Alz_IGAP	Alz_IGAP_Pseudokinase FAM20A	1	NA	NA	Wald ratio	0.226757	0.0775676	0.00346293	0.382081	0.387323	NA	NA	NA
ADHD-2017_Euro-Female_ps_cis_aYVOYY_harmon_data.txt	Metalloproteinase inhibitor 4	TIMP4.6462.12.3	BIP-2018	BIP-2018_Metalloproteinase inhibitor 4	1	NA	NA	Wald ratio	-0.105511	0.0361224	0.00349004	0.382081	0.387323	NA	NA	NA
ADHD-2017_Euro-Female_ps_cis_b4jNT3_harmon_data.txt	Cysteine-rich with EGF-like domain protein 1	CRELD1.7628.40.3	ADHD-2017_Euro-Male	ADHD-2017_Euro-Male_Cysteine-rich with EGF-like domain protein 1	1	NA	NA	Wald ratio	-0.0548624	0.0188073	0.00353333	0.382081	0.387323	NA	NA	NA
ADHD-2017_Euro-Female_ps_cis_b5jb3N_harmon_data.txt	WAP, Kazal, immunoglobulin, Kunitz and NTR domain-containing protein 2	WFIKKN2.3235.50.2	BIP-2018	BIP-2018_WAP, Kazal, immunoglobulin, Kunitz and NTR domain-containing protein 2	2	NA	0.0696317	IVW	0.0641039	0.0220414	0.0036335	0.382081	0.387323	1.8143	3.29168	fixed
ADHD-2017_Euro-Female_ps_cis_Bamq0C_clump_r2=0.1_harmon_data.txt	Lipase member N	LIPN.8097.77.3	Alz_IGAP	Alz_IGAP_Lipase member N	1	NA	NA	Wald ratio	0.0492157	0.0169608	0.00371103	0.382081	0.387323	NA	NA	NA
ADHD-2017_Euro-Female_ps_cis_bbZ5lO_harmon_data.txt	Ectonucleotide pyrophosphatase/phosphodiesterase family member 5	ENPP5.6556.5.3	SCZ2	SCZ2_Ectonucleotide pyrophosphatase/phosphodiesterase family member 5	1	NA	NA	Wald ratio	-0.0407546	0.0140506	0.00372509	0.382081	0.387323	NA	NA	NA
ADHD-2017_Euro-Female_ps_cis_BfHiBg_harmon_data.txt	Tyrosine-protein kinase receptor Tie-1, soluble	TIE1.2844.53.2	PTSD_Euro-Female	PTSD_Euro-Female_Tyrosine-protein kinase receptor Tie-1, soluble	1	NA	NA	Wald ratio	0.705994	0.2436	0.00375347	0.382081	0.387323	NA	NA	NA
ADHD-2017_Euro-Female_ps_cis_blSrde_harmon_data.txt	Protein FAM3B	FAM3B.5618.50.3	AnxCaseCtrl	AnxCaseCtrl_Protein FAM3B	1	NA	NA	Wald ratio	-0.508522	0.175478	0.00375648	0.382081	0.387323	NA	NA	NA
ADHD-2017_Euro-Female_ps_cis_BMK34v_harmon_data.txt	Contactin-5	CNTN5.3299.29.2	PTSD_Euro-Male	PTSD_Euro-Male_Contactin-5	1	NA	NA	Wald ratio	0.909757	0.314103	0.00377508	0.382081	0.387323	NA	NA	NA
ADHD-2017_Euro-Female_ps_cis_bn5YOv_harmon_data.txt	Coiled-coil domain-containing protein 126	CCDC126.6388.21.3	SCZ2	SCZ2_Coiled-coil domain-containing protein 126	1	NA	NA	Wald ratio	-0.115549	0.04	0.00386807	0.38666	0.391964	NA	NA	NA
ADHD-2017_Euro-Female_ps_cis_bNzrA1_harmon_data.txt	Kynureninase	KYNU.4559.64.2	MDD-CONVERGE	MDD-CONVERGE_Kynureninase	1	NA	NA	Wald ratio	0.177662	0.062	0.00416321	0.396795	0.402238	NA	NA	NA
ADHD-2017_Euro-Female_ps_cis_bp76Yr_harmon_data.txt	Cathepsin H	CTSH.8465.52.3	ASD	ASD_Cathepsin H	1	NA	NA	Wald ratio	0.061041	0.0213043	0.00416758	0.396795	0.402238	NA	NA	NA
ADHD-2017_Euro-Female_ps_cis_btuNpu_harmon_data.txt	Prostaglandin F2 receptor negative regulator	PTGFRN.12727.7.3	SCZ1-vs-BIP1	SCZ1-vs-BIP1_Prostaglandin F2 receptor negative regulator	1	NA	NA	Wald ratio	-0.0954102	0.0333	0.00416784	0.396795	0.402238	NA	NA	NA
ADHD-2017_Euro-Female_ps_cis_byqEBZ_harmon_data.txt	Cochlin	COCH.7227.75.3	PTSD_Euro-Female	PTSD_Euro-Female_Cochlin	1	NA	NA	Wald ratio	-0.543131	0.190208	0.00429758	0.396795	0.402238	NA	NA	NA
ADHD-2017_Euro-Female_ps_cis_C4ekVz_harmon_data.txt	Microfibrillar-associated protein 2	MFAP2.9294.45.3	ADHD-2017_Euro	ADHD-2017_Euro_Microfibrillar-associated protein 2	1	NA	NA	Wald ratio	0.18475	0.0647619	0.00433412	0.396795	0.402238	NA	NA	NA
ADHD-2017_Euro-Female_ps_cis_c4Rk4M_harmon_data.txt	5-formyltetrahydrofolate cyclo-ligase	MTHFS.14107.1.3	ADHD-2017_Euro	ADHD-2017_Euro_5-formyltetrahydrofolate cyclo-ligase	1	NA	NA	Wald ratio	-0.191415	0.0671429	0.00436005	0.396795	0.402238	NA	NA	NA
ADHD-2017_Euro-Female_ps_cis_c8PBMA_harmon_data.txt	Agouti-related protein	AGRP.2813.11.2	SCZ2	SCZ2_Agouti-related protein	1	NA	NA	Wald ratio	0.157453	0.0553191	0.0044235	0.396795	0.402238	NA	NA	NA
ADHD-2017_Euro-Female_ps_cis_cagP3Z_harmon_data.txt	Microfibrillar-associated protein 2	MFAP2.9294.45.3	ADHD-2017_Euro-Male	ADHD-2017_Euro-Male_Microfibrillar-associated protein 2	1	NA	NA	Wald ratio	0.231429	0.0814286	0.00448167	0.396795	0.402238	NA	NA	NA
ADHD-2017_Euro-Female_ps_cis_CgOMoR_harmon_data.txt	Inter-alpha-trypsin inhibitor heavy chain H1	ITIH1.7955.195.3	ASD	ASD_Inter-alpha-trypsin inhibitor heavy chain H1	1	NA	NA	Wald ratio	0.0624683	0.022	0.0045189	0.396795	0.402238	NA	NA	NA
ADHD-2017_Euro-Female_ps_cis_CiQfMw_harmon_data.txt	Spermatogenesis-associated protein 20	SPATA20.11117.2.3	ADHD-2017_Euro-Female	ADHD-2017_Euro-Female_Spermatogenesis-associated protein 20	1	NA	NA	Wald ratio	0.3032	0.1068	0.00452621	0.396795	0.402238	NA	NA	NA
ADHD-2017_Euro-Female_ps_cis_CMFDKd_harmon_data.txt	Tumor necrosis factor-inducible gene 6 protein	TNFAIP6.5036.50.1	SelfHarmSuicide_logistic	SelfHarmSuicide_logistic_Tumor necrosis factor-inducible gene 6 protein	1	NA	NA	Wald ratio	-0.462686	0.163155	0.00457005	0.396795	0.402238	NA	NA	NA
ADHD-2017_Euro-Female_ps_cis_cnyG5T_harmon_data.txt	alpha-2-macroglobulin receptor-associated protein	LRPAP1.3640.14.3	DepSymptoms	DepSymptoms_alpha-2-macroglobulin receptor-associated protein	1	NA	NA	Wald ratio	0.05	0.0176471	0.00460653	0.396795	0.402238	NA	NA	NA
ADHD-2017_Euro-Female_ps_cis_cpzRxc_harmon_data.txt	Neurofascin	NFASC.7179.69.3	NeuroticFull	NeuroticFull_Neurofascin	1	NA	NA	Wald ratio	-0.0207317	0.00731707	0.00460653	0.396795	0.402238	NA	NA	NA
ADHD-2017_Euro-Female_ps_cis_CS8eNW_harmon_data.txt	Voltage-dependent calcium channel subunit alpha-2/delta-3	CACNA2D3.8885.6.3	SCZ2	SCZ2_Voltage-dependent calcium channel subunit alpha-2/delta-3	1	NA	NA	Wald ratio	0.173051	0.0613043	0.00476041	0.405734	0.4113	NA	NA	NA
ADHD-2017_Euro-Female_ps_cis_cTT0XU_harmon_data.txt	Advanced glycosylation end product-specific receptor, soluble	AGER.4125.52.2	SCZ1-vs-BIP1	SCZ1-vs-BIP1_Advanced glycosylation end product-specific receptor, soluble	1	NA	NA	Wald ratio	-0.278442	0.0989474	0.00489236	0.410208	0.415836	NA	NA	NA
ADHD-2017_Euro-Female_ps_cis_cUih2r_harmon_data.txt	Palmitoyl-protein thioesterase 1	PPT1.9244.27.3	LongestDepression	LongestDepression_Palmitoyl-protein thioesterase 1	1	NA	NA	Wald ratio	-0.0524416	0.0186452	0.00491424	0.410208	0.415836	NA	NA	NA
ADHD-2017_Euro-Female_ps_cis_cUlY4O_harmon_data.txt	Glutathione S-transferase omega-1	GSTO1.12436.84.3	SCZ2	SCZ2_Glutathione S-transferase omega-1	1	NA	NA	Wald ratio	0.033847	0.0120879	0.00510918	0.415948	0.421654	NA	NA	NA
ADHD-2017_Euro-Female_ps_cis_cuNt4V_harmon_data.txt	Aldo-keto reductase family 1 member C1	AKR1C1.12618.50.3	DepSymptoms	DepSymptoms_Aldo-keto reductase family 1 member C1	1	NA	NA	Wald ratio	-0.0358974	0.0128205	0.00511026	0.415948	0.421654	NA	NA	NA
ADHD-2017_Euro-Female_ps_cis_cwbx8U_harmon_data.txt	Alpha-L-iduronidase	IDUA.3169.70.2	Alz_IGAP	Alz_IGAP_Alpha-L-iduronidase	1	NA	NA	Wald ratio	0.0770492	0.027541	0.00514808	0.415948	0.421654	NA	NA	NA
ADHD-2017_Euro-Female_ps_cis_D12Evp_harmon_data.txt	Cathepsin F	CTSF.9212.22.3	MDD-CONVERGE	MDD-CONVERGE_Cathepsin F	1	NA	NA	Wald ratio	-0.37673	0.134783	0.00518852	0.415948	0.421654	NA	NA	NA
ADHD-2017_Euro-Female_ps_cis_d7Fo4e_harmon_data.txt	Adipocyte plasma membrane-associated protein	APMAP.10605.22.3	AnxFS	AnxFS_Adipocyte plasma membrane-associated protein	1	NA	NA	Wald ratio	0.0623333	0.0223333	0.00525382	0.415948	0.421654	NA	NA	NA
ADHD-2017_Euro-Female_ps_cis_d7PbQt_harmon_data.txt	Carboxypeptidase A4	CPA4.9267.2.3	SCZ2	SCZ2_Carboxypeptidase A4	1	NA	NA	Wald ratio	0.0259806	0.00931624	0.00529122	0.415948	0.421654	NA	NA	NA
ADHD-2017_Euro-Female_ps_cis_dCcXab_harmon_data.txt	Prostaglandin F2 receptor negative regulator	PTGFRN.12727.7.3	LongestDepression	LongestDepression_Prostaglandin F2 receptor negative regulator	1	NA	NA	Wald ratio	-0.0243701	0.00877023	0.00545719	0.422975	0.428777	NA	NA	NA
ADHD-2017_Euro-Female_ps_cis_dcjTLO_harmon_data.txt	Leukocyte immunoglobulin-like receptor subfamily A member 5	LILRA5.7787.25.3	MDD2018	MDD2018_Leukocyte immunoglobulin-like receptor subfamily A member 5	1	NA	NA	Wald ratio	-0.0503639	0.0181481	0.00551758	0.422975	0.428777	NA	NA	NA
ADHD-2017_Euro-Female_ps_cis_dhQtth_harmon_data.txt	Lipase member N	LIPN.8097.77.3	AnxFS	AnxFS_Lipase member N	1	NA	NA	Wald ratio	-0.0138235	0.005	0.00569741	0.422975	0.428777	NA	NA	NA
ADHD-2017_Euro-Female_ps_cis_dIUXAS_harmon_data.txt	Mannose-binding protein C	MBL2.3000.66.1	PTSD_Euro-Female	PTSD_Euro-Female_Mannose-binding protein C	1	NA	NA	Wald ratio	-0.179582	0.0651579	0.00584935	0.422975	0.428777	NA	NA	NA
ADHD-2017_Euro-Female_ps_cis_dLNdHs_harmon_data.txt	Ficolin-1	FCN1.3613.62.5	SCZ2	SCZ2_Ficolin-1	1	NA	NA	Wald ratio	0.056028	0.0203448	0.00588865	0.422975	0.428777	NA	NA	NA
ADHD-2017_Euro-Female_ps_cis_DnsrbD_harmon_data.txt	Neuropilin-1	NRP1.3214.3.2	NumOfDepressionEpisodes	NumOfDepressionEpisodes_Neuropilin-1	1	NA	NA	Wald ratio	-0.0623146	0.0226532	0.00594493	0.422975	0.428777	NA	NA	NA
ADHD-2017_Euro-Female_ps_cis_dTK5id_harmon_data.txt	Prostaglandin-H2 D-isomerase	PTGDS.10514.5.3	DepSymptoms	DepSymptoms_Prostaglandin-H2 D-isomerase	1	NA	NA	Wald ratio	0.055	0.02	0.00595953	0.422975	0.428777	NA	NA	NA
ADHD-2017_Euro-Female_ps_cis_dxeGr4_harmon_data.txt	Plasma protease C1 inhibitor	SERPING1.4479.14.2	DepSymptoms	DepSymptoms_Plasma protease C1 inhibitor	1	NA	NA	Wald ratio	-0.0183333	0.00666667	0.00595953	0.422975	0.428777	NA	NA	NA
ADHD-2017_Euro-Female_ps_cis_E0w4Hh_harmon_data.txt	Cerebellin-4	CBLN4.5688.65.3	DepSymptoms	DepSymptoms_Cerebellin-4	1	NA	NA	Wald ratio	-0.05	0.0181818	0.00595953	0.422975	0.428777	NA	NA	NA
ADHD-2017_Euro-Female_ps_cis_E26jGG_harmon_data.txt	Carboxypeptidase B	CPB1.6356.3.3	NeuroticFull	NeuroticFull_Carboxypeptidase B	1	NA	NA	Wald ratio	0.0423077	0.0153846	0.00595953	0.422975	0.428777	NA	NA	NA
ADHD-2017_Euro-Female_ps_cis_ebIeHo_harmon_data.txt	Plasma protease C1 inhibitor	SERPING1.4479.14.2	NeuroticFull	NeuroticFull_Plasma protease C1 inhibitor	1	NA	NA	Wald ratio	-0.0183333	0.00666667	0.00595953	0.422975	0.428777	NA	NA	NA
ADHD-2017_Euro-Female_ps_cis_ed3Ozy_harmon_data.txt	Endoplasmin	HSP90B1.6393.63.3	PTSD-Euro	PTSD-Euro_Endoplasmin	1	NA	NA	Wald ratio	-0.102091	0.0371818	0.0060378	0.422975	0.428777	NA	NA	NA
ADHD-2017_Euro-Female_ps_cis_eEgMbJ_harmon_data.txt	Carbonic anhydrase 6	CA6.3352.80.3	PTSD-Euro	PTSD-Euro_Carbonic anhydrase 6	1	NA	NA	Wald ratio	-0.175147	0.0639706	0.0061827	0.422975	0.428777	NA	NA	NA
ADHD-2017_Euro-Female_ps_cis_em6Wuz_harmon_data.txt	Ephrin type-A receptor 1	EPHA1.3431.54.2	SCZ1-vs-BIP1	SCZ1-vs-BIP1_Ephrin type-A receptor 1	1	NA	NA	Wald ratio	0.143901	0.0526136	0.00623715	0.422975	0.428777	NA	NA	NA
ADHD-2017_Euro-Female_ps_cis_eNNPkG_harmon_data.txt	Kallikrein-12	KLK12.3199.54.2	Alz_IGAP	Alz_IGAP_Kallikrein-12	1	NA	NA	Wald ratio	-0.147667	0.054	0.00624622	0.422975	0.428777	NA	NA	NA
ADHD-2017_Euro-Female_ps_cis_ernGE7_harmon_data.txt	Stromal membrane-associated protein 1	SMAP1.11649.3.3	ADHD-2017_Euro	ADHD-2017_Euro_Stromal membrane-associated protein 1	1	NA	NA	Wald ratio	0.211128	0.0772222	0.00625638	0.422975	0.428777	NA	NA	NA
ADHD-2017_Euro-Female_ps_cis_ETc9Ww_harmon_data.txt	Lysozyme C	LYZ.4920.10.1	BIP-2018	BIP-2018_Lysozyme C	1	NA	NA	Wald ratio	0.0785122	0.0287234	0.00626867	0.422975	0.428777	NA	NA	NA
ADHD-2017_Euro-Female_ps_cis_eVuLup_harmon_data.txt	Inter-alpha-trypsin inhibitor heavy chain H1	ITIH1.7955.195.3	MDD2018	MDD2018_Inter-alpha-trypsin inhibitor heavy chain H1	1	NA	NA	Wald ratio	0.034006	0.0124615	0.00635505	0.425259	0.431093	NA	NA	NA
ADHD-2017_Euro-Female_ps_cis_F1xgKu_harmon_data.txt	Laminin subunit gamma-2	LAMC2.9580.5.3	SCZ1-vs-BIP1	SCZ1-vs-BIP1_Laminin subunit gamma-2	1	NA	NA	Wald ratio	-0.132734	0.0487097	0.00642999	0.426747	0.432601	NA	NA	NA
ADHD-2017_Euro-Female_ps_cis_Fcjw20_harmon_data.txt	Haptoglobin	HP.3054.3.2	OCD	OCD_Haptoglobin	1	NA	NA	Wald ratio	0.131955	0.0485057	0.00652048	0.429234	0.435123	NA	NA	NA
ADHD-2017_Euro-Female_ps_cis_FCqLAP_harmon_data.txt	Glutaredoxin-2, mitochondrial	GLRX2.12486.8.3	ADHD-2017_Euro-Female	ADHD-2017_Euro-Female_Glutaredoxin-2, mitochondrial	1	NA	NA	Wald ratio	0.236271	0.0869492	0.00658072	0.429706	0.435601	NA	NA	NA
ADHD-2017_Euro-Female_ps_cis_fIaL7U_harmon_data.txt	CXADR-like membrane protein	CLMP.10440.26.3	PTSD_Euro-Male	PTSD_Euro-Male_CXADR-like membrane protein	1	NA	NA	Wald ratio	0.741601	0.2732	0.00663765	0.429814	0.43571	NA	NA	NA
ADHD-2017_Euro-Female_ps_cis_fMsRft_harmon_data.txt	Microfibrillar-associated protein 2	MFAP2.9294.45.3	PTSD_Euro-Male	PTSD_Euro-Male_Microfibrillar-associated protein 2	1	NA	NA	Wald ratio	-0.865246	0.319048	0.00668854	0.429814	0.43571	NA	NA	NA
ADHD-2017_Euro-Female_ps_cis_FNWkwA_harmon_data.txt	Interleukin-1 receptor type 2	IL1R2.14133.93.3	MDD2018	MDD2018_Interleukin-1 receptor type 2	1	NA	NA	Wald ratio	0.0539878	0.02	0.00694663	0.432895	0.438833	NA	NA	NA
ADHD-2017_Euro-Female_ps_cis_FoQ35v_harmon_data.txt	Sulfhydryl oxidase 1	QSOX1.6217.23.3	SelfHarmSuicide_logistic	SelfHarmSuicide_logistic_Sulfhydryl oxidase 1	1	NA	NA	Wald ratio	0.432546	0.1603	0.00696824	0.432895	0.438833	NA	NA	NA
ADHD-2017_Euro-Female_ps_cis_foUl4J_harmon_data.txt	Hematopoietic prostaglandin D synthase	HPGDS.12549.33.3	ADHD-2017_Euro-Female	ADHD-2017_Euro-Female_Hematopoietic prostaglandin D synthase	1	NA	NA	Wald ratio	-0.154091	0.0572727	0.00713501	0.432895	0.438833	NA	NA	NA
ADHD-2017_Euro-Female_ps_cis_FTqQnp_harmon_data.txt	Out at first protein homolog	OAF.6414.8.3	ADHD-2017_Euro	ADHD-2017_Euro_Out at first protein homolog	1	NA	NA	Wald ratio	0.0977928	0.0364706	0.00733115	0.432895	0.438833	NA	NA	NA
ADHD-2017_Euro-Female_ps_cis_fu4vML_harmon_data.txt	Plasma protease C1 inhibitor	SERPING1.4479.14.2	LongestDepression	LongestDepression_Plasma protease C1 inhibitor	1	NA	NA	Wald ratio	-0.0325518	0.0121457	0.0073596	0.432895	0.438833	NA	NA	NA
ADHD-2017_Euro-Female_ps_cis_fYVBsy_harmon_data.txt	Proto-oncogene tyrosine-protein kinase receptor Ret	RET.3220.40.2	AnxCaseCtrl	AnxCaseCtrl_Proto-oncogene tyrosine-protein kinase receptor Ret	1	NA	NA	Wald ratio	0.328929	0.122857	0.00742125	0.432895	0.438833	NA	NA	NA
ADHD-2017_Euro-Female_ps_cis_fywmUL_harmon_data.txt	C-C motif chemokine 15	CCL15.14109.15.3	SCZ2	SCZ2_C-C motif chemokine 15	1	NA	NA	Wald ratio	-0.0294107	0.0110059	0.00753423	0.432895	0.438833	NA	NA	NA
ADHD-2017_Euro-Female_ps_cis_g3VTco_harmon_data.txt	Ck-beta-8-1	CCL23.3028.36.2	NumOfDepressionEpisodes	NumOfDepressionEpisodes_Ck-beta-8-1	1	NA	NA	Wald ratio	-0.0325408	0.0121962	0.00762785	0.432895	0.438833	NA	NA	NA
ADHD-2017_Euro-Female_ps_cis_G5CtmR_harmon_data.txt	Interleukin-1 receptor type 2	IL1R2.14133.93.3	DepSymptoms	DepSymptoms_Interleukin-1 receptor type 2	1	NA	NA	Wald ratio	0.02	0.0075	0.00766076	0.432895	0.438833	NA	NA	NA
ADHD-2017_Euro-Female_ps_cis_G7Xxkz_harmon_data.txt	Tumor necrosis factor-inducible gene 6 protein	TNFAIP6.5036.50.1	NeuroticFull	NeuroticFull_Tumor necrosis factor-inducible gene 6 protein	1	NA	NA	Wald ratio	0.0145455	0.00545455	0.00766076	0.432895	0.438833	NA	NA	NA
ADHD-2017_Euro-Female_ps_cis_gAu9Nv_harmon_data.txt	CD109 antigen	CD109.3290.50.2	NeuroticFull	NeuroticFull_CD109 antigen	1	NA	NA	Wald ratio	-0.0195122	0.00731707	0.00766076	0.432895	0.438833	NA	NA	NA
ADHD-2017_Euro-Female_ps_cis_GdHEDd_harmon_data.txt	Coiled-coil domain-containing protein 126	CCDC126.6388.21.3	NeuroticFull	NeuroticFull_Coiled-coil domain-containing protein 126	1	NA	NA	Wald ratio	-0.0296296	0.0111111	0.00766076	0.432895	0.438833	NA	NA	NA
ADHD-2017_Euro-Female_ps_cis_gHyTOV_harmon_data.txt	RGM domain family member B	RGMB.3331.8.1	NeuroticFull	NeuroticFull_RGM domain family member B	1	NA	NA	Wald ratio	-0.0363636	0.0136364	0.00766076	0.432895	0.438833	NA	NA	NA
ADHD-2017_Euro-Female_ps_cis_giU9q9_harmon_data.txt	Out at first protein homolog	OAF.6414.8.3	NeuroticFull	NeuroticFull_Out at first protein homolog	1	NA	NA	Wald ratio	0.0235294	0.00882353	0.00766076	0.432895	0.438833	NA	NA	NA
ADHD-2017_Euro-Female_ps_cis_gkeYC6_harmon_data.txt	Inter-alpha-trypsin inhibitor heavy chain H1	ITIH1.7955.195.3	NeuroticFull	NeuroticFull_Inter-alpha-trypsin inhibitor heavy chain H1	1	NA	NA	Wald ratio	0.0123077	0.00461538	0.00766076	0.432895	0.438833	NA	NA	NA
ADHD-2017_Euro-Female_ps_cis_gkwJaC_harmon_data.txt	Protein FAM171B	FAM171B.8851.42.3	PTSD-Euro	PTSD-Euro_Protein FAM171B	1	NA	NA	Wald ratio	0.373333	0.14	0.00766076	0.432895	0.438833	NA	NA	NA
ADHD-2017_Euro-Female_ps_cis_gN5b5e_harmon_data.txt	Beta-mannosidase	MANBA.6382.17.3	SCZ2	SCZ2_Beta-mannosidase	1	NA	NA	Wald ratio	0.0528529	0.0198214	0.00766562	0.432895	0.438833	NA	NA	NA
ADHD-2017_Euro-Female_ps_cis_Gn8036_harmon_data.txt	Proto-oncogene tyrosine-protein kinase receptor Ret	RET.3220.40.2	Alz_IGAP	Alz_IGAP_Proto-oncogene tyrosine-protein kinase receptor Ret	1	NA	NA	Wald ratio	0.190357	0.0714286	0.00769883	0.432895	0.438833	NA	NA	NA
ADHD-2017_Euro-Female_ps_cis_GqFNle_clump_r2=0.1_harmon_data.txt	Chondroitin sulfate N-acetylgalactosaminyltransferase 2	CSGALNACT2.10772.21.3	AnxFS	AnxFS_Chondroitin sulfate N-acetylgalactosaminyltransferase 2	1	NA	NA	Wald ratio	0.0665	0.025	0.00781407	0.433484	0.439431	NA	NA	NA
ADHD-2017_Euro-Female_ps_cis_GQuYyL_harmon_data.txt	Collectin-11	COLEC11.4430.44.3	SCZ2	SCZ2_Collectin-11	1	NA	NA	Wald ratio	0.0367692	0.0138235	0.00781639	0.433484	0.439431	NA	NA	NA
ADHD-2017_Euro-Female_ps_cis_gvPMHP_harmon_data.txt	Leukocyte immunoglobulin-like receptor subfamily B member 2	LILRB2.5091.28.3	ADHD-2017_Euro	ADHD-2017_Euro_Leukocyte immunoglobulin-like receptor subfamily B member 2	2	NA	0.793802	IVW	0.0311396	0.0117397	0.00798991	0.440093	0.44613	0.261377	0.0683177	fixed
ADHD-2017_Euro-Female_ps_cis_gX2ppX_harmon_data.txt	Matrilin-4	MATN4.7083.74.3	OCD	OCD_Matrilin-4	1	NA	NA	Wald ratio	0.45695	0.172609	0.00811333	0.441365	0.44742	NA	NA	NA
ADHD-2017_Euro-Female_ps_cis_H16QvP_harmon_data.txt	Complement factor H-related protein 5	CFHR5.7885.17.3	PTSD_Euro-Female	PTSD_Euro-Female_Complement factor H-related protein 5	2	NA	0.740361	IVW	-0.317124	0.119807	0.00812203	0.441365	0.44742	0.331375	0.109809	fixed
ADHD-2017_Euro-Female_ps_cis_h1ZJUC_harmon_data.txt	Cathepsin S	CTSS.3181.50.2	ASD	ASD_Cathepsin S	1	NA	NA	Wald ratio	-0.0797675	0.0302326	0.00832823	0.448644	0.454799	NA	NA	NA
ADHD-2017_Euro-Female_ps_cis_HIfquB_harmon_data.txt	Contactin-2	CNTN2.3296.92.2	OCD	OCD_Contactin-2	1	NA	NA	Wald ratio	-0.176364	0.0668831	0.0083668	0.448644	0.454799	NA	NA	NA
ADHD-2017_Euro-Female_ps_cis_HingBH_harmon_data.txt	Intercellular adhesion molecule 1	ICAM1.4342.10.3	AnxCaseCtrl	AnxCaseCtrl_Intercellular adhesion molecule 1	1	NA	NA	Wald ratio	0.0671667	0.0255	0.00843887	0.449532	0.455699	NA	NA	NA
ADHD-2017_Euro-Female_ps_cis_HkeQmO_harmon_data.txt	Teratocarcinoma-derived growth factor 1	TDGF1.5810.25.3	PTSD_Euro-Female	PTSD_Euro-Female_Teratocarcinoma-derived growth factor 1	1	NA	NA	Wald ratio	-0.138489	0.0526515	0.00853102	0.451471	0.457664	NA	NA	NA
ADHD-2017_Euro-Female_ps_cis_hKNLiM_harmon_data.txt	Chitotriosidase-1	CHIT1.3600.2.3	PTSD_Euro-Male	PTSD_Euro-Male_Chitotriosidase-1	1	NA	NA	Wald ratio	-0.194093	0.0741818	0.00888482	0.467141	0.47355	NA	NA	NA
ADHD-2017_Euro-Female_ps_cis_HrKS35_clump_r2=0.1_harmon_data.txt	Peptide chain release factor 1-like, mitochondrial	MTRF1L.11134.30.3	SCZ1-vs-BIP1	SCZ1-vs-BIP1_Peptide chain release factor 1-like, mitochondrial	1	NA	NA	Wald ratio	-0.37044	0.141765	0.0089735	0.468759	0.47519	NA	NA	NA
ADHD-2017_Euro-Female_ps_cis_I1Ys8i_harmon_data.txt	Endoplasmic reticulum aminopeptidase 2	ERAP2.8960.3.3	SCZ2	SCZ2_Endoplasmic reticulum aminopeptidase 2	1	NA	NA	Wald ratio	-0.0265671	0.0101905	0.00913247	0.474006	0.480509	NA	NA	NA
ADHD-2017_Euro-Female_ps_cis_I7krLL_harmon_data.txt	Collectin-11	COLEC11.4430.44.3	NeuroticFull	NeuroticFull_Collectin-11	1	NA	NA	Wald ratio	0.0127451	0.00490196	0.00932238	0.479799	0.486381	NA	NA	NA
ADHD-2017_Euro-Female_ps_cis_IAu2YN_harmon_data.txt	ADP-ribosyl cyclase/cyclic ADP-ribose hydrolase 2	BST1.4535.50.2	AnxCaseCtrl	AnxCaseCtrl_ADP-ribosyl cyclase/cyclic ADP-ribose hydrolase 2	1	NA	NA	Wald ratio	0.0753571	0.029	0.0093626	0.479799	0.486381	NA	NA	NA
ADHD-2017_Euro-Female_ps_cis_IdhLvQ_harmon_data.txt	Matrix-remodeling-associated protein 7	MXRA7.8005.1.3	ASD	ASD_Matrix-remodeling-associated protein 7	1	NA	NA	Wald ratio	-0.159139	0.0613043	0.00943491	0.480464	0.487055	NA	NA	NA
ADHD-2017_Euro-Female_ps_cis_IGUmOi_harmon_data.txt	Type 2 lactosamine alpha-2,3-sialyltransferase	ST3GAL6.6947.4.3	MDD-CONVERGE	MDD-CONVERGE_Type 2 lactosamine alpha-2,3-sialyltransferase	1	NA	NA	Wald ratio	0.128084	0.0494681	0.00961905	0.482696	0.489318	NA	NA	NA
ADHD-2017_Euro-Female_ps_cis_IgvWAh_harmon_data.txt	Sulfhydryl oxidase 2	QSOX2.8397.147.3	ASD	ASD_Sulfhydryl oxidase 2	1	NA	NA	Wald ratio	0.104991	0.0405556	0.00963083	0.482696	0.489318	NA	NA	NA
ADHD-2017_Euro-Female_ps_cis_iirtEw_clump_r2=0.1_harmon_data.txt	Dual specificity protein phosphatase 13 isoform A	DUSP13.6525.17.3	MDD2018	MDD2018_Dual specificity protein phosphatase 13 isoform A	1	NA	NA	Wald ratio	-0.0690094	0.0266667	0.00965759	0.482696	0.489318	NA	NA	NA
ADHD-2017_Euro-Female_ps_cis_IiTKMz_harmon_data.txt	Interleukin-17 receptor D	IL17RD.3376.49.2	MDD2018	MDD2018_Interleukin-17 receptor D	1	NA	NA	Wald ratio	-0.0482646	0.0186957	0.00983452	0.484125	0.490766	NA	NA	NA
ADHD-2017_Euro-Female_ps_cis_IJjAvn_harmon_data.txt	Leukocyte immunoglobulin-like receptor subfamily A member 5	LILRA5.7787.25.3	NumOfDepressionEpisodes	NumOfDepressionEpisodes_Leukocyte immunoglobulin-like receptor subfamily A member 5	1	NA	NA	Wald ratio	-0.030782	0.0119258	0.00984785	0.484125	0.490766	NA	NA	NA
ADHD-2017_Euro-Female_ps_cis_ijWtNu_harmon_data.txt	5'(3')-deoxyribonucleotidase, cytosolic type	NT5C.12560.9.3	SCZ2	SCZ2_5'(3')-deoxyribonucleotidase, cytosolic type	1	NA	NA	Wald ratio	0.11866	0.046	0.00989234	0.484125	0.490766	NA	NA	NA
ADHD-2017_Euro-Female_ps_cis_IlODFs_harmon_data.txt	MANSC domain-containing protein 1	MANSC1.9557.5.3	ADP-quan	ADP-quan_MANSC domain-containing protein 1	1	NA	NA	Wald ratio	-0.245466	0.0952	0.00992534	0.484125	0.490766	NA	NA	NA
ADHD-2017_Euro-Female_ps_cis_IomDFf_harmon_data.txt	Carboxypeptidase A4	CPA4.9267.2.3	ADHD-2017_Euro-Female	ADHD-2017_Euro-Female_Carboxypeptidase A4	1	NA	NA	Wald ratio	-0.055641	0.0216239	0.0100786	0.488654	0.495358	NA	NA	NA
ADHD-2017_Euro-Female_ps_cis_itCQiT_harmon_data.txt	Vascular endothelial growth factor C	VEGFC.3132.1.1	SelfHarmSuicide_logistic	SelfHarmSuicide_logistic_Vascular endothelial growth factor C	1	NA	NA	Wald ratio	0.33568	0.130794	0.0102736	0.495148	0.501941	NA	NA	NA
ADHD-2017_Euro-Female_ps_cis_Itvg0b_harmon_data.txt	Collectin-12	COLEC12.5457.5.2	OCD	OCD_Collectin-12	1	NA	NA	Wald ratio	0.499499	0.195	0.010421	0.499281	0.50613	NA	NA	NA
ADHD-2017_Euro-Female_ps_cis_iuDQwO_harmon_data.txt	Granulins	GRN.4992.49.1	Alz_IGAP	Alz_IGAP_Granulins	1	NA	NA	Wald ratio	-0.190714	0.0746429	0.0106181	0.505727	0.512664	NA	NA	NA
ADHD-2017_Euro-Female_ps_cis_IxBHpB_harmon_data.txt	Proenkephalin-A	PENK.9076.25.3	PTSD_Euro-Female	PTSD_Euro-Female_Proenkephalin-A	1	NA	NA	Wald ratio	0.321692	0.126596	0.0110506	0.523253	0.530431	NA	NA	NA
ADHD-2017_Euro-Female_ps_cis_iXeAjV_harmon_data.txt	Microfibrillar-associated protein 2	MFAP2.9294.45.3	SCZ2	SCZ2_Microfibrillar-associated protein 2	1	NA	NA	Wald ratio	-0.129067	0.0509524	0.0113063	0.527175	0.534407	NA	NA	NA
ADHD-2017_Euro-Female_ps_cis_j1Waq9_harmon_data.txt	Promotilin	MLN.5631.83.3	ADHD-2017_Euro-Male	ADHD-2017_Euro-Male_Promotilin	1	NA	NA	Wald ratio	0.0910638	0.0359574	0.0113238	0.527175	0.534407	NA	NA	NA
ADHD-2017_Euro-Female_ps_cis_j2XW2v_harmon_data.txt	Collagen alpha-1(VI) chain	COL6A1.11150.3.3	ADHD-2017_Euro	ADHD-2017_Euro_Collagen alpha-1(VI) chain	1	NA	NA	Wald ratio	-0.163816	0.0647619	0.011422	0.527175	0.534407	NA	NA	NA
ADHD-2017_Euro-Female_ps_cis_jgOEkJ_harmon_data.txt	Carbonic anhydrase 6	CA6.3352.80.3	MDD2018	MDD2018_Carbonic anhydrase 6	1	NA	NA	Wald ratio	-0.0316136	0.0125	0.0114359	0.527175	0.534407	NA	NA	NA
ADHD-2017_Euro-Female_ps_cis_JhjUj9_harmon_data.txt	Lysosomal Pro-X carboxypeptidase	PRCP.5722.78.3	NumOfDepressionEpisodes	NumOfDepressionEpisodes_Lysosomal Pro-X carboxypeptidase	1	NA	NA	Wald ratio	-0.0683624	0.0270733	0.0115669	0.527175	0.534407	NA	NA	NA
ADHD-2017_Euro-Female_ps_cis_jqeRpf_harmon_data.txt	Redox-regulatory protein FAM213A	FAM213A.13423.94.3	ADP-dicho	ADP-dicho_Redox-regulatory protein FAM213A	1	NA	NA	Wald ratio	0.943402	0.373684	0.0115831	0.527175	0.534407	NA	NA	NA
ADHD-2017_Euro-Female_ps_cis_jQwvUL_harmon_data.txt	GDNF family receptor alpha-2	GFRA2.2515.14.3	SCZ2	SCZ2_GDNF family receptor alpha-2	1	NA	NA	Wald ratio	0.0916827	0.0363333	0.0116234	0.527175	0.534407	NA	NA	NA
ADHD-2017_Euro-Female_ps_cis_jRsYYl_harmon_data.txt	Pleiotrophin	PTN.3045.72.2	LongestDepression	LongestDepression_Pleiotrophin	1	NA	NA	Wald ratio	0.0751573	0.0297955	0.0116544	0.527175	0.534407	NA	NA	NA
ADHD-2017_Euro-Female_ps_cis_K5iNke_harmon_data.txt	Peroxisomal NADH pyrophosphatase NUDT12	NUDT12.13947.371.3	NumOfDepressionEpisodes	NumOfDepressionEpisodes_Peroxisomal NADH pyrophosphatase NUDT12	1	NA	NA	Wald ratio	0.0557524	0.0221225	0.0117299	0.527643	0.534881	NA	NA	NA
ADHD-2017_Euro-Female_ps_cis_K9Bttx_harmon_data.txt	Leukocyte immunoglobulin-like receptor subfamily B member 5	LILRB5.7015.8.3	SCZ2	SCZ2_Leukocyte immunoglobulin-like receptor subfamily B member 5	1	NA	NA	Wald ratio	0.0259503	0.0103448	0.0121235	0.53245	0.539755	NA	NA	NA
ADHD-2017_Euro-Female_ps_cis_kc7TIc_harmon_data.txt	Kunitz-type protease inhibitor 3	SPINT3.7926.13.3	PTSD-Euro	PTSD-Euro_Kunitz-type protease inhibitor 3	1	NA	NA	Wald ratio	0.175556	0.07	0.0121438	0.53245	0.539755	NA	NA	NA
ADHD-2017_Euro-Female_ps_cis_KDvWP2_harmon_data.txt	Scavenger receptor class A member 5	SCARA5.10419.1.3	DepSymptoms	DepSymptoms_Scavenger receptor class A member 5	1	NA	NA	Wald ratio	0.04	0.016	0.0124193	0.53245	0.539755	NA	NA	NA
ADHD-2017_Euro-Female_ps_cis_kISrui_harmon_data.txt	Dermatopontin	DPT.4979.34.2	DepSymptoms	DepSymptoms_Dermatopontin	1	NA	NA	Wald ratio	-0.0238095	0.00952381	0.0124193	0.53245	0.539755	NA	NA	NA
ADHD-2017_Euro-Female_ps_cis_kMqTEO_harmon_data.txt	Brain-specific serine protease 4	PRSS22.4534.10.2	DepSymptoms	DepSymptoms_Brain-specific serine protease 4	1	NA	NA	Wald ratio	0.0322581	0.0129032	0.0124193	0.53245	0.539755	NA	NA	NA
ADHD-2017_Euro-Female_ps_cis_Ktrw63_harmon_data.txt	WAP, Kazal, immunoglobulin, Kunitz and NTR domain-containing protein 2	WFIKKN2.3235.50.2	NeuroticFull	NeuroticFull_WAP, Kazal, immunoglobulin, Kunitz and NTR domain-containing protein 2	1	NA	NA	Wald ratio	0.0153846	0.00615385	0.0124193	0.53245	0.539755	NA	NA	NA
ADHD-2017_Euro-Female_ps_cis_ku6XPF_harmon_data.txt	Granulysin	GNLY.3195.50.2	PTSD_Euro-Male	PTSD_Euro-Male_Granulysin	1	NA	NA	Wald ratio	0.249607	0.0998701	0.0124432	0.53245	0.539755	NA	NA	NA
ADHD-2017_Euro-Female_ps_cis_KUQgbU_harmon_data.txt	Pseudokinase FAM20A	FAM20A.6433.57.3	PTSD-Euro	PTSD-Euro_Pseudokinase FAM20A	1	NA	NA	Wald ratio	-0.447027	0.178919	0.0124724	0.53245	0.539755	NA	NA	NA
ADHD-2017_Euro-Female_ps_cis_kwKqF4_harmon_data.txt	Haptoglobin	HP.3054.3.2	Alz_IGAP	Alz_IGAP_Haptoglobin	1	NA	NA	Wald ratio	0.0588506	0.0235632	0.0125051	0.53245	0.539755	NA	NA	NA
ADHD-2017_Euro-Female_ps_cis_KZnd7F_harmon_data.txt	Alpha-synuclein	SNCA.8458.111.3	PTSD-Euro	PTSD-Euro_Alpha-synuclein	1	NA	NA	Wald ratio	-0.4792	0.192	0.0125662	0.53245	0.539755	NA	NA	NA
ADHD-2017_Euro-Female_ps_cis_L7oZW7_harmon_data.txt	Alpha-1,6-mannosyl-glycoprotein 2-beta-N-acetylglucosaminyltransferase	MGAT2.6909.40.3	MDD-CONVERGE	MDD-CONVERGE_Alpha-1,6-mannosyl-glycoprotein 2-beta-N-acetylglucosaminyltransferase	1	NA	NA	Wald ratio	-0.52537	0.210526	0.0125777	0.53245	0.539755	NA	NA	NA
ADHD-2017_Euro-Female_ps_cis_LdKsNc_harmon_data.txt	Lysosomal Pro-X carboxypeptidase	PRCP.5722.78.3	AnxFS	AnxFS_Lysosomal Pro-X carboxypeptidase	1	NA	NA	Wald ratio	0.263103	0.105517	0.0126503	0.53245	0.539755	NA	NA	NA
ADHD-2017_Euro-Female_ps_cis_LHRwA9_harmon_data.txt	Interleukin-1 Receptor accessory protein	IL1RAP.2630.12.2	AnxFS	AnxFS_Interleukin-1 Receptor accessory protein	1	NA	NA	Wald ratio	0.012	0.00481481	0.0126916	0.53245	0.539755	NA	NA	NA
ADHD-2017_Euro-Female_ps_cis_LIg7wm_harmon_data.txt	Protein NOV homolog	NOV.2737.22.2	PTSD_Euro-Male	PTSD_Euro-Male_Protein NOV homolog	1	NA	NA	Wald ratio	0.907637	0.364762	0.0128356	0.535714	0.543063	NA	NA	NA
ADHD-2017_Euro-Female_ps_cis_LmEKJt_harmon_data.txt	Ecto-ADP-ribosyltransferase 4	ART4.6576.1.3	ADHD-2017_Euro-Male	ADHD-2017_Euro-Male_Ecto-ADP-ribosyltransferase 4	1	NA	NA	Wald ratio	-0.06	0.0241892	0.0131218	0.542286	0.549725	NA	NA	NA
ADHD-2017_Euro-Female_ps_cis_ls3gMq_harmon_data.txt	NmrA-like family domain-containing protein 1	NMRAL1.13988.67.3	ADHD-2017_Euro	ADHD-2017_Euro_NmrA-like family domain-containing protein 1	1	NA	NA	Wald ratio	-0.122859	0.0495918	0.0132341	0.542286	0.549725	NA	NA	NA
ADHD-2017_Euro-Female_ps_cis_luAMod_harmon_data.txt	Plasma protease C1 inhibitor	SERPING1.4479.14.2	ADHD-2017_Euro-Female	ADHD-2017_Euro-Female_Plasma protease C1 inhibitor	1	NA	NA	Wald ratio	-0.113	0.0456667	0.0133441	0.542286	0.549725	NA	NA	NA
ADHD-2017_Euro-Female_ps_cis_LUsonw_harmon_data.txt	Granzyme M	GZMM.5704.74.3	BIP-2018	BIP-2018_Granzyme M	1	NA	NA	Wald ratio	-0.183494	0.074186	0.0133822	0.542286	0.549725	NA	NA	NA
ADHD-2017_Euro-Female_ps_cis_lyloNY_harmon_data.txt	Protein CREG1	CREG1.9357.4.3	PTSD_Euro-Male	PTSD_Euro-Male_Protein CREG1	1	NA	NA	Wald ratio	0.701625	0.283871	0.0134498	0.542286	0.549725	NA	NA	NA
ADHD-2017_Euro-Female_ps_cis_m7GESF_harmon_data.txt	Parathyroid hormone-related protein	PTHLH.2962.50.2	SelfHarmSuicide_logistic	SelfHarmSuicide_logistic_Parathyroid hormone-related protein	1	NA	NA	Wald ratio	-1.35729	0.549557	0.0135192	0.542286	0.549725	NA	NA	NA
ADHD-2017_Euro-Female_ps_cis_m7Xnrg_harmon_data.txt	N-acylethanolamine-hydrolyzing acid amidase	NAAA.3173.49.2	Alz_IGAP	Alz_IGAP_N-acylethanolamine-hydrolyzing acid amidase	1	NA	NA	Wald ratio	0.0794545	0.0321818	0.0135519	0.542286	0.549725	NA	NA	NA
ADHD-2017_Euro-Female_ps_cis_M99j2d_harmon_data.txt	L-Selectin	SELL.4831.4.2	ADP-quan	ADP-quan_L-Selectin	1	NA	NA	Wald ratio	-0.160426	0.065	0.0135834	0.542286	0.549725	NA	NA	NA
ADHD-2017_Euro-Female_ps_cis_MEV4RL_harmon_data.txt	C-C motif chemokine 25	CCL25.14068.29.3	BIP-2018	BIP-2018_C-C motif chemokine 25	2	NA	0.998027	IVW	0.0603428	0.0244524	0.0135958	0.542286	0.549725	0.00247291	6.11526e-06	fixed
ADHD-2017_Euro-Female_ps_cis_mIXZQU_harmon_data.txt	Semaphorin-6A	SEMA6A.7945.10.3	MDD-CONVERGE	MDD-CONVERGE_Semaphorin-6A	1	NA	NA	Wald ratio	0.313511	0.127273	0.0137664	0.546398	0.553894	NA	NA	NA
ADHD-2017_Euro-Female_ps_cis_MjRmdG_harmon_data.txt	Carbonic anhydrase 6	CA6.3352.80.3	SelfHarmSuicide_logistic	SelfHarmSuicide_logistic_Carbonic anhydrase 6	1	NA	NA	Wald ratio	-0.31369	0.127633	0.0139811	0.547694	0.555208	NA	NA	NA
ADHD-2017_Euro-Female_ps_cis_MmW2rK_harmon_data.txt	Angiopoietin-related protein 1	ANGPTL1.11142.11.3	MDD2018	MDD2018_Angiopoietin-related protein 1	1	NA	NA	Wald ratio	0.047434	0.0193023	0.0139938	0.547694	0.555208	NA	NA	NA
ADHD-2017_Euro-Female_ps_cis_mMzne0_harmon_data.txt	A disintegrin and metalloproteinase with thrombospondin motifs 5	ADAMTS5.3168.8.2	SelfHarmSuicide_logistic	SelfHarmSuicide_logistic_A disintegrin and metalloproteinase with thrombospondin motifs 5	1	NA	NA	Wald ratio	-0.400581	0.163022	0.014002	0.547694	0.555208	NA	NA	NA
ADHD-2017_Euro-Female_ps_cis_MqHnIf_harmon_data.txt	Interleukin-6 receptor subunit beta	IL6ST.2620.4.2	LongestDepression	LongestDepression_Interleukin-6 receptor subunit beta	1	NA	NA	Wald ratio	-0.0657568	0.0268247	0.0142321	0.553163	0.560751	NA	NA	NA
ADHD-2017_Euro-Female_ps_cis_MY3iyd_harmon_data.txt	Mitogen-activated protein kinase 13	MAPK13.5006.71.1	SCZ2	SCZ2_Mitogen-activated protein kinase 13	1	NA	NA	Wald ratio	-0.117592	0.048	0.0142925	0.553163	0.560751	NA	NA	NA
ADHD-2017_Euro-Female_ps_cis_N8q5u2_harmon_data.txt	Endoplasmin	HSP90B1.6393.63.3	ADP-dicho	ADP-dicho_Endoplasmin	1	NA	NA	Wald ratio	0.162712	0.0664545	0.0143467	0.553163	0.560751	NA	NA	NA
ADHD-2017_Euro-Female_ps_cis_NbBWAr_harmon_data.txt	Beta-mannosidase	MANBA.6382.17.3	ADHD-2017_Euro-Female	ADHD-2017_Euro-Female_Beta-mannosidase	1	NA	NA	Wald ratio	-0.115357	0.0473214	0.0147796	0.567152	0.574932	NA	NA	NA
ADHD-2017_Euro-Female_ps_cis_neGYbQ_harmon_data.txt	Carbonic anhydrase 6	CA6.3352.80.3	PTSD_Euro-Female	PTSD_Euro-Female_Carbonic anhydrase 6	1	NA	NA	Wald ratio	-0.233525	0.0958824	0.0148697	0.567919	0.57571	NA	NA	NA
ADHD-2017_Euro-Female_ps_cis_NtSFWq_harmon_data.txt	Tumor necrosis factor receptor superfamily member 19L	RELT.14112.40.3	SCZ2	SCZ2_Tumor necrosis factor receptor superfamily member 19L	1	NA	NA	Wald ratio	0.0763297	0.0314634	0.0152671	0.580358	0.588319	NA	NA	NA
ADHD-2017_Euro-Female_ps_cis_NuhxGh_harmon_data.txt	Glutathione S-transferase P	GSTP1.4911.49.2	ADP-dicho	ADP-dicho_Glutathione S-transferase P	1	NA	NA	Wald ratio	1.0129	0.418333	0.0154664	0.584073	0.592086	NA	NA	NA
ADHD-2017_Euro-Female_ps_cis_nvDldQ_harmon_data.txt	Follistatin-related protein 1	FSTL1.13112.179.3	SelfHarmSuicide_logistic	SelfHarmSuicide_logistic_Follistatin-related protein 1	1	NA	NA	Wald ratio	1.01958	0.421498	0.0155659	0.584073	0.592086	NA	NA	NA
ADHD-2017_Euro-Female_ps_cis_nvjVaS_harmon_data.txt	Netrin-4	NTN4.3327.27.1	ASD	ASD_Netrin-4	1	NA	NA	Wald ratio	0.158912	0.0657143	0.0155967	0.584073	0.592086	NA	NA	NA
ADHD-2017_Euro-Female_ps_cis_NxbJDY_harmon_data.txt	Chondroitin sulfate N-acetylgalactosaminyltransferase 2	CSGALNACT2.10772.21.3	NumOfDepressionEpisodes	NumOfDepressionEpisodes_Chondroitin sulfate N-acetylgalactosaminyltransferase 2	1	NA	NA	Wald ratio	0.081446	0.0336986	0.0156533	0.584073	0.592086	NA	NA	NA
ADHD-2017_Euro-Female_ps_cis_NXuGqN_harmon_data.txt	Alcohol dehydrogenase [NADP(+)]	AKR1A1.4192.10.2	BIP-2018	BIP-2018_Alcohol dehydrogenase [NADP(+)]	1	NA	NA	Wald ratio	0.0599165	0.0248305	0.015821	0.587569	0.59563	NA	NA	NA
ADHD-2017_Euro-Female_ps_cis_NxZoVa_harmon_data.txt	Lutropin subunit beta	LHB.8376.25.4	ASD	ASD_Lutropin subunit beta	1	NA	NA	Wald ratio	0.156275	0.0648837	0.0160168	0.587569	0.59563	NA	NA	NA
ADHD-2017_Euro-Female_ps_cis_nzS5WY_harmon_data.txt	Luteinizing hormone	CGA.LHB.2953.31.2	ASD	ASD_Luteinizing hormone	1	NA	NA	Wald ratio	0.0988207	0.0410294	0.0160168	0.587569	0.59563	NA	NA	NA
ADHD-2017_Euro-Female_ps_cis_o7eGc0_harmon_data.txt	Leukocyte immunoglobulin-like receptor subfamily B member 2	LILRB2.5091.28.3	MDD2018	MDD2018_Leukocyte immunoglobulin-like receptor subfamily B member 2	2	NA	0.821531	IVW	-0.0164388	0.00683201	0.016122	0.587569	0.59563	0.225577	0.0508848	fixed
ADHD-2017_Euro-Female_ps_cis_OEf128_harmon_data.txt	Gamma-interferon-inducible protein 16	IFI16.12893.159.3	ASD	ASD_Gamma-interferon-inducible protein 16	1	NA	NA	Wald ratio	0.0952931	0.0396471	0.0162374	0.587569	0.59563	NA	NA	NA
ADHD-2017_Euro-Female_ps_cis_OH4W0a_clump_r2=0.1_harmon_data.txt	Cathepsin F	CTSF.9212.22.3	ADHD-2017_Euro-Female	ADHD-2017_Euro-Female_Cathepsin F	1	NA	NA	Wald ratio	-0.288261	0.12	0.016298	0.587569	0.59563	NA	NA	NA
ADHD-2017_Euro-Female_ps_cis_oHK3Pi_harmon_data.txt	Protein FAM3B	FAM3B.5618.50.3	BIP-2018	BIP-2018_Protein FAM3B	2	NA	0.936499	IVW	-0.0763912	0.0318212	0.0163665	0.587569	0.59563	0.0796707	0.00634743	fixed
ADHD-2017_Euro-Female_ps_cis_oIeawG_harmon_data.txt	Granulins	GRN.4992.49.1	DepSymptoms	DepSymptoms_Granulins	1	NA	NA	Wald ratio	0.0428571	0.0178571	0.0163951	0.587569	0.59563	NA	NA	NA
ADHD-2017_Euro-Female_ps_cis_OJvgKF_harmon_data.txt	GDP-fucose protein O-fucosyltransferase 1	POFUT1.5634.39.3	MDD2018	MDD2018_GDP-fucose protein O-fucosyltransferase 1	1	NA	NA	Wald ratio	-0.0533693	0.02225	0.016457	0.587569	0.59563	NA	NA	NA
ADHD-2017_Euro-Female_ps_cis_oKTErV_harmon_data.txt	Cochlin	COCH.7227.75.3	PTSD-Euro	PTSD-Euro_Cochlin	1	NA	NA	Wald ratio	-0.285625	0.119167	0.0165365	0.587569	0.59563	NA	NA	NA
ADHD-2017_Euro-Female_ps_cis_OQdKBZ_harmon_data.txt	Teratocarcinoma-derived growth factor 1	TDGF1.5810.25.3	PTSD-Euro	PTSD-Euro_Teratocarcinoma-derived growth factor 1	1	NA	NA	Wald ratio	-0.0869697	0.0362879	0.0165453	0.587569	0.59563	NA	NA	NA
ADHD-2017_Euro-Female_ps_cis_oYltmK_harmon_data.txt	Beta-microseminoprotein	MSMB.10620.21.3	BIP-2018	BIP-2018_Beta-microseminoprotein	1	NA	NA	Wald ratio	-0.0336729	0.0140816	0.0167904	0.593669	0.601813	NA	NA	NA
ADHD-2017_Euro-Female_ps_cis_P2bEVV_harmon_data.txt	Cathepsin F	CTSF.9212.22.3	BIP-2018	BIP-2018_Cathepsin F	1	NA	NA	Wald ratio	-0.152604	0.063913	0.0169553	0.595249	0.603415	NA	NA	NA
ADHD-2017_Euro-Female_ps_cis_P71M9f_harmon_data.txt	C-C motif chemokine 23	CCL23.2913.1.2	SelfHarmSuicide_logistic	SelfHarmSuicide_logistic_C-C motif chemokine 23	1	NA	NA	Wald ratio	0.317914	0.13318	0.0169821	0.595249	0.603415	NA	NA	NA
ADHD-2017_Euro-Female_ps_cis_PpeZne_harmon_data.txt	Complement factor H	CFH.4159.130.1	SCZ2	SCZ2_Complement factor H	1	NA	NA	Wald ratio	-0.0689255	0.0289189	0.0171533	0.598629	0.606842	NA	NA	NA
ADHD-2017_Euro-Female_ps_cis_pQMCi7_harmon_data.txt	Matrilin-4	MATN4.7083.74.3	SCZ2	SCZ2_Matrilin-4	1	NA	NA	Wald ratio	0.127377	0.0534783	0.0172264	0.598629	0.606842	NA	NA	NA
ADHD-2017_Euro-Female_ps_cis_PUpdTD_harmon_data.txt	Interleukin-6 receptor subunit alpha	IL6R.4139.71.2	SCZ2	SCZ2_Interleukin-6 receptor subunit alpha	1	NA	NA	Wald ratio	0.0231504	0.00972973	0.0173432	0.600112	0.608345	NA	NA	NA
ADHD-2017_Euro-Female_ps_cis_pZBp2h_harmon_data.txt	SPARC-like protein 1	SPARCL1.4467.49.2	AnxFS	AnxFS_SPARC-like protein 1	1	NA	NA	Wald ratio	0.0215094	0.0090566	0.017549	0.604649	0.612944	NA	NA	NA
ADHD-2017_Euro-Female_ps_cis_q02RFX_harmon_data.txt	Thrombospondin type-1 domain-containing protein 1	THSD1.5621.64.3	ADHD-2017_Euro-Female	ADHD-2017_Euro-Female_Thrombospondin type-1 domain-containing protein 1	1	NA	NA	Wald ratio	0.185495	0.0782418	0.0177503	0.608518	0.616866	NA	NA	NA
ADHD-2017_Euro-Female_ps_cis_q1ZeXo_harmon_data.txt	CD166 antigen	ALCAM.5451.1.3	PTSD_Euro-Male	PTSD_Euro-Male_CD166 antigen	1	NA	NA	Wald ratio	-0.754846	0.31871	0.0178631	0.608518	0.616866	NA	NA	NA
ADHD-2017_Euro-Female_ps_cis_Q3e5Xc_harmon_data.txt	Regulator of microtubule dynamics protein 1	RMDN1.7096.30.3	PTSD_Euro-Female	PTSD_Euro-Female_Regulator of microtubule dynamics protein 1	1	NA	NA	Wald ratio	-0.442512	0.186875	0.0178867	0.608518	0.616866	NA	NA	NA
ADHD-2017_Euro-Female_ps_cis_q7gDoe_harmon_data.txt	C-C motif chemokine 14	CCL14.2900.53.3	SelfHarmSuicide_logistic	SelfHarmSuicide_logistic_C-C motif chemokine 14	1	NA	NA	Wald ratio	-0.298006	0.126048	0.0180673	0.610294	0.618666	NA	NA	NA
ADHD-2017_Euro-Female_ps_cis_QacrGc_harmon_data.txt	Fc receptor-like protein 6	FCRL6.6617.12.3	ASD	ASD_Fc receptor-like protein 6	1	NA	NA	Wald ratio	-0.0682008	0.0288525	0.0180897	0.610294	0.618666	NA	NA	NA
ADHD-2017_Euro-Female_ps_cis_Qc7eqG_harmon_data.txt	Kremen protein 1	KREMEN1.6512.68.3	PTSD-Euro	PTSD-Euro_Kremen protein 1	1	NA	NA	Wald ratio	-0.7426	0.3145	0.0182155	0.611989	0.620385	NA	NA	NA
ADHD-2017_Euro-Female_ps_cis_qEK415_harmon_data.txt	Cytokine receptor common subunit beta	CSF2RB.10512.13.3	Alz_IGAP	Alz_IGAP_Cytokine receptor common subunit beta	1	NA	NA	Wald ratio	-0.115	0.04875	0.0183255	0.613142	0.621553	NA	NA	NA
ADHD-2017_Euro-Female_ps_cis_qeqy7V_harmon_data.txt	Endothelial cell-selective adhesion molecule	ESAM.2981.9.3	SelfHarmSuicide_logistic	SelfHarmSuicide_logistic_Endothelial cell-selective adhesion molecule	1	NA	NA	Wald ratio	1.05393	0.448476	0.0187719	0.625491	0.634072	NA	NA	NA
ADHD-2017_Euro-Female_ps_cis_qHSCBe_harmon_data.txt	Carbonyl reductase [NADPH] 3	CBR3.14091.42.3	ADP-dicho	ADP-dicho_Carbonyl reductase [NADPH] 3	1	NA	NA	Wald ratio	0.225502	0.0960526	0.0188901	0.62685	0.635449	NA	NA	NA
ADHD-2017_Euro-Female_ps_cis_qjr5GW_harmon_data.txt	Tumor necrosis factor receptor superfamily member EDAR	EDAR.2977.7.2	NumOfDepressionEpisodes	NumOfDepressionEpisodes_Tumor necrosis factor receptor superfamily member EDAR	1	NA	NA	Wald ratio	0.0398974	0.0170426	0.0192302	0.633909	0.642605	NA	NA	NA
ADHD-2017_Euro-Female_ps_cis_qn1DxN_harmon_data.txt	Transmembrane protein 190	TMEM190.10442.1.3	LongestDepression	LongestDepression_Transmembrane protein 190	1	NA	NA	Wald ratio	-0.0151532	0.00647442	0.0192594	0.633909	0.642605	NA	NA	NA
ADHD-2017_Euro-Female_ps_cis_QoqPWy_harmon_data.txt	Angiopoietin-1 receptor, soluble	TEK.3773.15.4	AnxFS	AnxFS_Angiopoietin-1 receptor, soluble	1	NA	NA	Wald ratio	0.191786	0.0821429	0.0195548	0.635252	0.643967	NA	NA	NA
ADHD-2017_Euro-Female_ps_cis_QqzMqG_harmon_data.txt	RGM domain family member B	RGMB.3331.8.1	DepSymptoms	DepSymptoms_RGM domain family member B	1	NA	NA	Wald ratio	-0.0318182	0.0136364	0.0196307	0.635252	0.643967	NA	NA	NA
ADHD-2017_Euro-Female_ps_cis_qRL6tQ_harmon_data.txt	Transcobalamin-2	TCN2.5584.21.3	NeuroticFull	NeuroticFull_Transcobalamin-2	1	NA	NA	Wald ratio	-0.00972222	0.00416667	0.0196307	0.635252	0.643967	NA	NA	NA
ADHD-2017_Euro-Female_ps_cis_qtUGxY_harmon_data.txt	Neuronal pentraxin-1	NPTX1.9256.78.3	NeuroticFull	NeuroticFull_Neuronal pentraxin-1	1	NA	NA	Wald ratio	0.027451	0.0117647	0.0196307	0.635252	0.643967	NA	NA	NA
ADHD-2017_Euro-Female_ps_cis_Qx2FTQ_harmon_data.txt	Tyrosine-protein kinase receptor Tie-1, soluble	TIE1.2844.53.2	PTSD_Euro-Male	PTSD_Euro-Male_Tyrosine-protein kinase receptor Tie-1, soluble	1	NA	NA	Wald ratio	-0.638804	0.274	0.0197322	0.635252	0.643967	NA	NA	NA
ADHD-2017_Euro-Female_ps_cis_QXyM1Q_harmon_data.txt	Ubiquitin-like protein ISG15	ISG15.14151.4.3	OCD	OCD_Ubiquitin-like protein ISG15	1	NA	NA	Wald ratio	-0.569984	0.244615	0.0197996	0.635252	0.643967	NA	NA	NA
ADHD-2017_Euro-Female_ps_cis_Qyjwm6_harmon_data.txt	Semaphorin-6A	SEMA6A.7945.10.3	BIP-2018	BIP-2018_Semaphorin-6A	1	NA	NA	Wald ratio	0.167267	0.0718182	0.0198571	0.635252	0.643967	NA	NA	NA
ADHD-2017_Euro-Female_ps_cis_QYrFXV_harmon_data.txt	Tumor necrosis factor-inducible gene 6 protein	TNFAIP6.5036.50.1	OCD	OCD_Tumor necrosis factor-inducible gene 6 protein	1	NA	NA	Wald ratio	0.146001	0.0627273	0.019936	0.635252	0.643967	NA	NA	NA
ADHD-2017_Euro-Female_ps_cis_rCcutQ_harmon_data.txt	CD59 glycoprotein	CD59.11514.196.3	PTSD_Euro-Male	PTSD_Euro-Male_CD59 glycoprotein	1	NA	NA	Wald ratio	0.529993	0.228056	0.0201275	0.635252	0.643967	NA	NA	NA
ADHD-2017_Euro-Female_ps_cis_rfDEHE_harmon_data.txt	Secreted frizzled-related protein 3	FRZB.13740.51.3	LongestDepression	LongestDepression_Secreted frizzled-related protein 3	1	NA	NA	Wald ratio	0.04033	0.0173869	0.0203648	0.635252	0.643967	NA	NA	NA
ADHD-2017_Euro-Female_ps_cis_rGpouW_harmon_data.txt	Leukocyte immunoglobulin-like receptor subfamily B member 5	LILRB5.7015.8.3	MDD2018	MDD2018_Leukocyte immunoglobulin-like receptor subfamily B member 5	1	NA	NA	Wald ratio	0.0175866	0.00758621	0.0204364	0.635252	0.643967	NA	NA	NA
ADHD-2017_Euro-Female_ps_cis_riCsyJ_harmon_data.txt	Ribonuclease 4	RNASE4.5644.60.3	ASD	ASD_Ribonuclease 4	1	NA	NA	Wald ratio	-0.086003	0.0371111	0.0204795	0.635252	0.643967	NA	NA	NA
ADHD-2017_Euro-Female_ps_cis_RlIHsF_harmon_data.txt	Vascular endothelial growth factor C	VEGFC.3132.1.1	OCD	OCD_Vascular endothelial growth factor C	1	NA	NA	Wald ratio	0.214829	0.0927011	0.02048	0.635252	0.643967	NA	NA	NA
ADHD-2017_Euro-Female_ps_cis_roOwZR_harmon_data.txt	Epidermal growth factor	EGF.5509.7.3	BIP-2018	BIP-2018_Epidermal growth factor	1	NA	NA	Wald ratio	-0.121862	0.0525926	0.0204987	0.635252	0.643967	NA	NA	NA
ADHD-2017_Euro-Female_ps_cis_rssEVw_harmon_data.txt	Phosphoglucomutase-1	PGM1.9173.21.3	SelfHarmSuicide_logistic	SelfHarmSuicide_logistic_Phosphoglucomutase-1	1	NA	NA	Wald ratio	0.695534	0.300223	0.0205188	0.635252	0.643967	NA	NA	NA
ADHD-2017_Euro-Female_ps_cis_rxTWUz_harmon_data.txt	Ecto-ADP-ribosyltransferase 4	ART4.6576.1.3	MDD-CONVERGE	MDD-CONVERGE_Ecto-ADP-ribosyltransferase 4	1	NA	NA	Wald ratio	0.147101	0.0635135	0.0205555	0.635252	0.643967	NA	NA	NA
ADHD-2017_Euro-Female_ps_cis_S4kuI9_harmon_data.txt	N-terminal pro-BNP	NPPB.7655.11.3	SCZ2	SCZ2_N-terminal pro-BNP	1	NA	NA	Wald ratio	-0.0876019	0.037931	0.0209156	0.64148	0.65028	NA	NA	NA
ADHD-2017_Euro-Female_ps_cis_s5Rfoj_harmon_data.txt	Cysteine-rich with EGF-like domain protein 1	CRELD1.7628.40.3	ADHD-2017_Euro	ADHD-2017_Euro_Cysteine-rich with EGF-like domain protein 1	1	NA	NA	Wald ratio	-0.0343135	0.0148624	0.0209575	0.64148	0.65028	NA	NA	NA
ADHD-2017_Euro-Female_ps_cis_S7KFnj_harmon_data.txt	Complement factor I	CFI.2567.5.6	AnxCaseCtrl	AnxCaseCtrl_Complement factor I	1	NA	NA	Wald ratio	0.205484	0.0890323	0.0210007	0.64148	0.65028	NA	NA	NA
ADHD-2017_Euro-Female_ps_cis_SGZYud_harmon_data.txt	Interleukin-1 receptor antagonist protein	IL1RN.5353.89.2	NumOfDepressionEpisodes	NumOfDepressionEpisodes_Interleukin-1 receptor antagonist protein	1	NA	NA	Wald ratio	-0.0739021	0.0320577	0.0211508	0.64148	0.65028	NA	NA	NA
ADHD-2017_Euro-Female_ps_cis_SLwW1B_harmon_data.txt	Contactin-5	CNTN5.3299.29.2	LongestDepression	LongestDepression_Contactin-5	1	NA	NA	Wald ratio	-0.0718313	0.03116	0.0211531	0.64148	0.65028	NA	NA	NA
ADHD-2017_Euro-Female_ps_cis_SlYmXs_harmon_data.txt	Complement factor H-related protein 5	CFHR5.7885.17.3	PTSD-Euro	PTSD-Euro_Complement factor H-related protein 5	2	NA	0.384244	IVW	-0.191559	0.0831833	0.0212874	0.641678	0.650481	0.870103	0.757079	fixed
ADHD-2017_Euro-Female_ps_cis_SnH1KR_harmon_data.txt	Signal-regulatory protein gamma	SIRPG.9241.40.3	SCZ2	SCZ2_Signal-regulatory protein gamma	1	NA	NA	Wald ratio	-0.0999964	0.0434615	0.0214028	0.641678	0.650481	NA	NA	NA
ADHD-2017_Euro-Female_ps_cis_sSvVeM_harmon_data.txt	Testican-2	SPOCK2.5491.12.3	AnxCaseCtrl	AnxCaseCtrl_Testican-2	1	NA	NA	Wald ratio	0.28	0.121818	0.0215329	0.641678	0.650481	NA	NA	NA
ADHD-2017_Euro-Female_ps_cis_SUM20U_harmon_data.txt	Sulfhydryl oxidase 2	QSOX2.8397.147.3	BIP-2018	BIP-2018_Sulfhydryl oxidase 2	1	NA	NA	Wald ratio	0.0899984	0.0391667	0.0215714	0.641678	0.650481	NA	NA	NA
ADHD-2017_Euro-Female_ps_cis_sVlm0v_harmon_data.txt	Cytokine receptor common subunit beta	CSF2RB.10512.13.3	SCZ2	SCZ2_Cytokine receptor common subunit beta	1	NA	NA	Wald ratio	-0.0774998	0.03375	0.0216593	0.641678	0.650481	NA	NA	NA
ADHD-2017_Euro-Female_ps_cis_SwE8Rn_harmon_data.txt	Alcohol dehydrogenase [NADP(+)]	AKR1A1.4192.10.2	AnxFS	AnxFS_Alcohol dehydrogenase [NADP(+)]	1	NA	NA	Wald ratio	0.0211864	0.00923729	0.0218148	0.641678	0.650481	NA	NA	NA
ADHD-2017_Euro-Female_ps_cis_T4yaBM_harmon_data.txt	Brain-specific serine protease 4	PRSS22.4534.10.2	AnxFS	AnxFS_Brain-specific serine protease 4	1	NA	NA	Wald ratio	0.0429032	0.0187097	0.021842	0.641678	0.650481	NA	NA	NA
ADHD-2017_Euro-Female_ps_cis_t6dQ5g_harmon_data.txt	Disintegrin and metalloproteinase domain-containing protein 23	ADAM23.7049.2.3	ADP-dicho	ADP-dicho_Disintegrin and metalloproteinase domain-containing protein 23	1	NA	NA	Wald ratio	0.409907	0.178837	0.0219018	0.641678	0.650481	NA	NA	NA
ADHD-2017_Euro-Female_ps_cis_TAel0U_harmon_data.txt	Ectonucleotide pyrophosphatase/phosphodiesterase family member 7	ENPP7.4435.66.2	SCZ2	SCZ2_Ectonucleotide pyrophosphatase/phosphodiesterase family member 7	1	NA	NA	Wald ratio	0.0254596	0.0111111	0.0219424	0.641678	0.650481	NA	NA	NA
ADHD-2017_Euro-Female_ps_cis_thVhHi_harmon_data.txt	Natural cytotoxicity triggering receptor 3	NCR3.3003.29.2	BIP-2018	BIP-2018_Natural cytotoxicity triggering receptor 3	1	NA	NA	Wald ratio	-0.0987233	0.0430909	0.0219607	0.641678	0.650481	NA	NA	NA
ADHD-2017_Euro-Female_ps_cis_tITr75_harmon_data.txt	Regulator of microtubule dynamics protein 1	RMDN1.7096.30.3	PTSD-Euro	PTSD-Euro_Regulator of microtubule dynamics protein 1	1	NA	NA	Wald ratio	-0.274062	0.119688	0.0220319	0.641678	0.650481	NA	NA	NA
ADHD-2017_Euro-Female_ps_cis_TIwdiG_harmon_data.txt	Indoleamine 2,3-dioxygenase 1	IDO1.9759.13.3	AnxFS	AnxFS_Indoleamine 2,3-dioxygenase 1	1	NA	NA	Wald ratio	-0.0476	0.0208	0.0221107	0.641678	0.650481	NA	NA	NA
ADHD-2017_Euro-Female_ps_cis_TKUDcl_harmon_data.txt	Odorant-binding protein 2b	OBP2B.5680.54.3	PTSD_Euro-Male	PTSD_Euro-Male_Odorant-binding protein 2b	1	NA	NA	Wald ratio	-0.49306	0.215833	0.0223452	0.644825	0.653671	NA	NA	NA
ADHD-2017_Euro-Female_ps_cis_tN7PWf_harmon_data.txt	Reticulon-4 receptor	RTN4R.5105.2.3	MDD-CONVERGE	MDD-CONVERGE_Reticulon-4 receptor	1	NA	NA	Wald ratio	-0.18261	0.08	0.0224528	0.644825	0.653671	NA	NA	NA
ADHD-2017_Euro-Female_ps_cis_TObotb_harmon_data.txt	Lactotransferrin	LTF.2795.23.3	LongestDepression	LongestDepression_Lactotransferrin	2	NA	0.384799	IVW	-0.0322554	0.0141407	0.0225463	0.644825	0.653671	0.869088	0.755315	fixed
ADHD-2017_Euro-Female_ps_cis_TOiMaM_harmon_data.txt	Protein eva-1 homolog C	EVA1C.8877.22.3	SelfHarmSuicide_logistic	SelfHarmSuicide_logistic_Protein eva-1 homolog C	1	NA	NA	Wald ratio	-1.2022	0.527747	0.0227279	0.644825	0.653671	NA	NA	NA
ADHD-2017_Euro-Female_ps_cis_TPIXvF_harmon_data.txt	Melanoma-derived growth regulatory protein	MIA.2687.2.1	PTSD_Euro-Male	PTSD_Euro-Male_Melanoma-derived growth regulatory protein	1	NA	NA	Wald ratio	0.194512	0.0854167	0.0227733	0.644825	0.653671	NA	NA	NA
ADHD-2017_Euro-Female_ps_cis_tSN54r_harmon_data.txt	Toll-like receptor 4:Lymphocyte antigen 96 complex	TLR4.LY96.3647.49.4	SCZ2	SCZ2_Toll-like receptor 4:Lymphocyte antigen 96 complex	2	NA	0.428726	IVW	-0.0529728	0.0232724	0.0228337	0.644825	0.653671	0.791374	0.626273	fixed
ADHD-2017_Euro-Female_ps_cis_tt6ATv_harmon_data.txt	Brain-specific serine protease 4	PRSS22.4534.10.2	ADHD-2017_Euro-Female	ADHD-2017_Euro-Female_Brain-specific serine protease 4	1	NA	NA	Wald ratio	-0.194516	0.0854839	0.0228776	0.644825	0.653671	NA	NA	NA
ADHD-2017_Euro-Female_ps_cis_TWv3Tv_harmon_data.txt	IGF-like family receptor 1	IGFLR1.7244.16.3	LongestDepression	LongestDepression_IGF-like family receptor 1	1	NA	NA	Wald ratio	0.0296524	0.0130368	0.022935	0.644825	0.653671	NA	NA	NA
ADHD-2017_Euro-Female_ps_cis_tZoeZH_harmon_data.txt	Vascular endothelial growth factor receptor 2	KDR.3651.50.5	MDD2018	MDD2018_Vascular endothelial growth factor receptor 2	1	NA	NA	Wald ratio	-0.0487868	0.0214783	0.0231197	0.644825	0.653671	NA	NA	NA
ADHD-2017_Euro-Female_ps_cis_tzpkxe_harmon_data.txt	Pigment epithelium-derived factor	SERPINF1.7735.17.3	Alz_IGAP	Alz_IGAP_Pigment epithelium-derived factor	1	NA	NA	Wald ratio	0.0923256	0.0406977	0.0232944	0.644825	0.653671	NA	NA	NA
ADHD-2017_Euro-Female_ps_cis_U0kthC_harmon_data.txt	Gamma-glutamyl hydrolase	GGH.9370.69.3	BIP-2018	BIP-2018_Gamma-glutamyl hydrolase	1	NA	NA	Wald ratio	0.0728709	0.032125	0.0233076	0.644825	0.653671	NA	NA	NA
ADHD-2017_Euro-Female_ps_cis_u0wp5s_harmon_data.txt	Contactin-5	CNTN5.3299.29.2	MDD2018	MDD2018_Contactin-5	1	NA	NA	Wald ratio	-0.0889767	0.0392308	0.0233272	0.644825	0.653671	NA	NA	NA
ADHD-2017_Euro-Female_ps_cis_U37Oao_harmon_data.txt	Interleukin-6 receptor subunit alpha	IL6R.4139.71.2	MDD2018	MDD2018_Interleukin-6 receptor subunit alpha	1	NA	NA	Wald ratio	0.0163021	0.00720721	0.0237029	0.644825	0.653671	NA	NA	NA
ADHD-2017_Euro-Female_ps_cis_U4ahNW_harmon_data.txt	Inter-alpha-trypsin inhibitor heavy chain H1	ITIH1.7955.195.3	AnxFS	AnxFS_Inter-alpha-trypsin inhibitor heavy chain H1	1	NA	NA	Wald ratio	-0.016	0.00707692	0.0237673	0.644825	0.653671	NA	NA	NA
ADHD-2017_Euro-Female_ps_cis_u4yHfX_harmon_data.txt	Thrombospondin type-1 domain-containing protein 1	THSD1.5621.64.3	PTSD_Euro-Female	PTSD_Euro-Female_Thrombospondin type-1 domain-containing protein 1	1	NA	NA	Wald ratio	0.428355	0.18956	0.0238381	0.644825	0.653671	NA	NA	NA
ADHD-2017_Euro-Female_ps_cis_u6oZWJ_harmon_data.txt	Scavenger receptor class A member 5	SCARA5.10419.1.3	Alz_IGAP	Alz_IGAP_Scavenger receptor class A member 5	1	NA	NA	Wald ratio	-0.1636	0.0724	0.0238418	0.644825	0.653671	NA	NA	NA
ADHD-2017_Euro-Female_ps_cis_u8gzbr_harmon_data.txt	IGF-like family receptor 1	IGFLR1.7244.16.3	MDD2018	MDD2018_IGF-like family receptor 1	1	NA	NA	Wald ratio	0.0374338	0.0165714	0.0238873	0.644825	0.653671	NA	NA	NA
ADHD-2017_Euro-Female_ps_cis_uCFjwg_harmon_data.txt	Scavenger receptor class F member 2	SCARF2.8956.96.3	SCZ2	SCZ2_Scavenger receptor class F member 2	1	NA	NA	Wald ratio	-0.103009	0.0456667	0.0240916	0.644825	0.653671	NA	NA	NA
ADHD-2017_Euro-Female_ps_cis_udK8ZU_harmon_data.txt	Granzyme B	GZMB.14041.13.3	PTSD_Euro-Female	PTSD_Euro-Female_Granzyme B	1	NA	NA	Wald ratio	0.152967	0.0679208	0.0243139	0.644825	0.653671	NA	NA	NA
ADHD-2017_Euro-Female_ps_cis_UGEGMU_harmon_data.txt	Chondroitin sulfate N-acetylgalactosaminyltransferase 2	CSGALNACT2.10772.21.3	ADHD-2017_Euro-Female	ADHD-2017_Euro-Female_Chondroitin sulfate N-acetylgalactosaminyltransferase 2	1	NA	NA	Wald ratio	-0.305	0.1355	0.0243904	0.644825	0.653671	NA	NA	NA
ADHD-2017_Euro-Female_ps_cis_UgPeMP_harmon_data.txt	Proto-oncogene tyrosine-protein kinase receptor Ret	RET.3220.40.2	DepSymptoms	DepSymptoms_Proto-oncogene tyrosine-protein kinase receptor Ret	1	NA	NA	Wald ratio	-0.0321429	0.0142857	0.0244489	0.644825	0.653671	NA	NA	NA
ADHD-2017_Euro-Female_ps_cis_Uh4ttp_harmon_data.txt	Matrilin-4	MATN4.7083.74.3	DepSymptoms	DepSymptoms_Matrilin-4	1	NA	NA	Wald ratio	-0.0391304	0.0173913	0.0244489	0.644825	0.653671	NA	NA	NA
ADHD-2017_Euro-Female_ps_cis_uhyhiK_harmon_data.txt	Ribonuclease K6	RNASE6.5646.20.3	DepSymptoms	DepSymptoms_Ribonuclease K6	1	NA	NA	Wald ratio	-0.009	0.004	0.0244489	0.644825	0.653671	NA	NA	NA
ADHD-2017_Euro-Female_ps_cis_UJdZeJ_harmon_data.txt	Tumor necrosis factor receptor superfamily member 6	FAS.5392.73.2	DepSymptoms	DepSymptoms_Tumor necrosis factor receptor superfamily member 6	1	NA	NA	Wald ratio	-0.028125	0.0125	0.0244489	0.644825	0.653671	NA	NA	NA
ADHD-2017_Euro-Female_ps_cis_uRUDJt_harmon_data.txt	Hemoglobin subunit zeta	HBZ.6919.3.3	NeuroticFull	NeuroticFull_Hemoglobin subunit zeta	1	NA	NA	Wald ratio	-0.0102273	0.00454545	0.0244489	0.644825	0.653671	NA	NA	NA
ADHD-2017_Euro-Female_ps_cis_uRYCJZ_harmon_data.txt	Endoplasmic reticulum aminopeptidase 1	ERAP1.4964.67.1	NeuroticFull	NeuroticFull_Endoplasmic reticulum aminopeptidase 1	1	NA	NA	Wald ratio	-0.009375	0.00416667	0.0244489	0.644825	0.653671	NA	NA	NA
ADHD-2017_Euro-Female_ps_cis_uukRlx_harmon_data.txt	Tumor necrosis factor receptor superfamily member 19L	RELT.14112.40.3	NeuroticFull	NeuroticFull_Tumor necrosis factor receptor superfamily member 19L	1	NA	NA	Wald ratio	0.0219512	0.0097561	0.0244489	0.644825	0.653671	NA	NA	NA
ADHD-2017_Euro-Female_ps_cis_UVuzu4_harmon_data.txt	Ephrin type-B receptor 6	EPHB6.5078.82.3	NeuroticFull	NeuroticFull_Ephrin type-B receptor 6	1	NA	NA	Wald ratio	-0.028125	0.0125	0.0244489	0.644825	0.653671	NA	NA	NA
ADHD-2017_Euro-Female_ps_cis_uw15T3_harmon_data.txt	C-X-C motif chemokine 10	CXCL10.4141.79.1	NumOfDepressionEpisodes	NumOfDepressionEpisodes_C-X-C motif chemokine 10	1	NA	NA	Wald ratio	-0.041724	0.0185643	0.0246053	0.646842	0.655715	NA	NA	NA
ADHD-2017_Euro-Female_ps_cis_uW7c72_harmon_data.txt	5-formyltetrahydrofolate cyclo-ligase	MTHFS.14107.1.3	SCZ2	SCZ2_5-formyltetrahydrofolate cyclo-ligase	1	NA	NA	Wald ratio	-0.117631	0.052381	0.0247237	0.647852	0.656739	NA	NA	NA
ADHD-2017_Euro-Female_ps_cis_UwbVWH_harmon_data.txt	Cerebellin-4	CBLN4.5688.65.3	MDD2018	MDD2018_Cerebellin-4	1	NA	NA	Wald ratio	-0.100917	0.045	0.0249228	0.648145	0.657036	NA	NA	NA
ADHD-2017_Euro-Female_ps_cis_UzLvBI_harmon_data.txt	Interleukin-1 Receptor accessory protein	IL1RAP.2630.12.2	MDD2018	MDD2018_Interleukin-1 Receptor accessory protein	1	NA	NA	Wald ratio	0.0185943	0.0082963	0.0250082	0.648145	0.657036	NA	NA	NA
ADHD-2017_Euro-Female_ps_cis_VB8uBY_harmon_data.txt	Follistatin-related protein 1	FSTL1.13112.179.3	NumOfDepressionEpisodes	NumOfDepressionEpisodes_Follistatin-related protein 1	1	NA	NA	Wald ratio	0.066021	0.0294776	0.0251106	0.648145	0.657036	NA	NA	NA
ADHD-2017_Euro-Female_ps_cis_vcv0LX_harmon_data.txt	GDNF family receptor alpha-2	GFRA2.2515.14.3	ASD	ASD_GDNF family receptor alpha-2	1	NA	NA	Wald ratio	0.106001	0.0473333	0.0251261	0.648145	0.657036	NA	NA	NA
ADHD-2017_Euro-Female_ps_cis_VeusOj_harmon_data.txt	Limbic system-associated membrane protein	LSAMP.2999.6.2	SCZ2	SCZ2_Limbic system-associated membrane protein	1	NA	NA	Wald ratio	0.118856	0.0530769	0.0251352	0.648145	0.657036	NA	NA	NA
ADHD-2017_Euro-Female_ps_cis_VGiEfZ_harmon_data.txt	Lactase-phlorizin hydrolase	LCT.9017.58.3	ADP-quan	ADP-quan_Lactase-phlorizin hydrolase	1	NA	NA	Wald ratio	-0.0891852	0.0398718	0.0252994	0.650208	0.659128	NA	NA	NA
ADHD-2017_Euro-Female_ps_cis_vo3geq_harmon_data.txt	RGM domain family member B	RGMB.3331.8.1	ADP-quan	ADP-quan_RGM domain family member B	1	NA	NA	Wald ratio	0.320102	0.143182	0.0253758	0.650208	0.659128	NA	NA	NA
ADHD-2017_Euro-Female_ps_cis_VOYzGV_harmon_data.txt	WAP, Kazal, immunoglobulin, Kunitz and NTR domain-containing protein 2	WFIKKN2.3235.50.2	SCZ1-vs-BIP1	SCZ1-vs-BIP1_WAP, Kazal, immunoglobulin, Kunitz and NTR domain-containing protein 2	1	NA	NA	Wald ratio	-0.0896445	0.0401538	0.0255803	0.651481	0.660419	NA	NA	NA
ADHD-2017_Euro-Female_ps_cis_Vqdi86_harmon_data.txt	Signal-regulatory protein beta-1	SIRPB1.6247.9.3	ADHD-2017_Euro-Male	ADHD-2017_Euro-Male_Signal-regulatory protein beta-1	1	NA	NA	Wald ratio	-0.0550667	0.0246667	0.0255864	0.651481	0.660419	NA	NA	NA
ADHD-2017_Euro-Female_ps_cis_W1wN13_harmon_data.txt	Interleukin-23	IL12B.IL23A.10365.132.3	MDD-CONVERGE	MDD-CONVERGE_Interleukin-23	1	NA	NA	Wald ratio	0.330828	0.148387	0.0257813	0.654385	0.663362	NA	NA	NA
ADHD-2017_Euro-Female_ps_cis_w5JCSW_harmon_data.txt	Neuropeptide W	NPW.9986.14.3	SelfHarmSuicide_logistic	SelfHarmSuicide_logistic_Neuropeptide W	1	NA	NA	Wald ratio	0.57155	0.256838	0.026059	0.659367	0.668413	NA	NA	NA
ADHD-2017_Euro-Female_ps_cis_w5TkX2_harmon_data.txt	Regulator of microtubule dynamics protein 1	RMDN1.7096.30.3	ADHD-2017_Euro-Female	ADHD-2017_Euro-Female_Regulator of microtubule dynamics protein 1	1	NA	NA	Wald ratio	-0.172187	0.0775	0.0262986	0.663357	0.672457	NA	NA	NA
ADHD-2017_Euro-Female_ps_cis_w6O25v_harmon_data.txt	Lysosomal Pro-X carboxypeptidase	PRCP.5722.78.3	AnxCaseCtrl	AnxCaseCtrl_Lysosomal Pro-X carboxypeptidase	1	NA	NA	Wald ratio	0.642759	0.289655	0.0264835	0.665386	0.674514	NA	NA	NA
ADHD-2017_Euro-Female_ps_cis_WeWP3D_harmon_data.txt	Microfibrillar-associated protein 2	MFAP2.9294.45.3	ASD	ASD_Microfibrillar-associated protein 2	1	NA	NA	Wald ratio	0.14667	0.0661905	0.0266996	0.665386	0.674514	NA	NA	NA
ADHD-2017_Euro-Female_ps_cis_wf1Ruu_harmon_data.txt	Redox-regulatory protein FAM213A	FAM213A.13423.94.3	MDD-CONVERGE	MDD-CONVERGE_Redox-regulatory protein FAM213A	1	NA	NA	Wald ratio	-0.419658	0.189474	0.0267697	0.665386	0.674514	NA	NA	NA
ADHD-2017_Euro-Female_ps_cis_WF9Zx1_harmon_data.txt	Urokinase-type plasminogen activator	PLAU.4158.54.2	OCD	OCD_Urokinase-type plasminogen activator	1	NA	NA	Wald ratio	-0.361672	0.163333	0.0268068	0.665386	0.674514	NA	NA	NA
ADHD-2017_Euro-Female_ps_cis_WH3XNd_harmon_data.txt	Brain-specific serine protease 4	PRSS22.4534.10.2	PTSD_Euro-Female	PTSD_Euro-Female_Brain-specific serine protease 4	1	NA	NA	Wald ratio	-0.443861	0.200645	0.0269551	0.665386	0.674514	NA	NA	NA
ADHD-2017_Euro-Female_ps_cis_wnbA39_harmon_data.txt	Neuropilin-1	NRP1.3214.3.2	LongestDepression	LongestDepression_Neuropilin-1	1	NA	NA	Wald ratio	-0.0538225	0.0243789	0.0272619	0.665386	0.674514	NA	NA	NA
ADHD-2017_Euro-Female_ps_cis_wRbYTC_harmon_data.txt	Reticulon-4 receptor	RTN4R.5105.2.3	AnxCaseCtrl	AnxCaseCtrl_Reticulon-4 receptor	1	NA	NA	Wald ratio	0.220571	0.1	0.027404	0.665386	0.674514	NA	NA	NA
ADHD-2017_Euro-Female_ps_cis_WSUTPj_clump_r2=0.1_harmon_data.txt	ADP-ribosyl cyclase/cyclic ADP-ribose hydrolase 2	BST1.4535.50.2	AnxFS	AnxFS_ADP-ribosyl cyclase/cyclic ADP-ribose hydrolase 2	1	NA	NA	Wald ratio	0.0100714	0.00457143	0.0275859	0.665386	0.674514	NA	NA	NA
ADHD-2017_Euro-Female_ps_cis_wxbvj1_harmon_data.txt	Plexin-C1	PLXNC1.4564.2.2	PTSD_Euro-Female	PTSD_Euro-Female_Plexin-C1	1	NA	NA	Wald ratio	0.426447	0.193832	0.0278005	0.665386	0.674514	NA	NA	NA
ADHD-2017_Euro-Female_ps_cis_x2CJbB_harmon_data.txt	Transmembrane protein 132A	TMEM132A.7871.16.3	AnxFS	AnxFS_Transmembrane protein 132A	1	NA	NA	Wald ratio	-0.0195161	0.00887097	0.0278069	0.665386	0.674514	NA	NA	NA
ADHD-2017_Euro-Female_ps_cis_X4Bg0u_harmon_data.txt	Scavenger receptor class F member 2	SCARF2.8956.96.3	DepSymptoms	DepSymptoms_Scavenger receptor class F member 2	1	NA	NA	Wald ratio	0.0366667	0.0166667	0.0278069	0.665386	0.674514	NA	NA	NA
ADHD-2017_Euro-Female_ps_cis_Xh4uXV_harmon_data.txt	Redox-regulatory protein FAM213A	FAM213A.13423.94.3	ADP-quan	ADP-quan_Redox-regulatory protein FAM213A	1	NA	NA	Wald ratio	0.354293	0.161053	0.0278168	0.665386	0.674514	NA	NA	NA
ADHD-2017_Euro-Female_ps_cis_XliIvZ_harmon_data.txt	Carboxypeptidase B	CPB1.6356.3.3	LongestDepression	LongestDepression_Carboxypeptidase B	1	NA	NA	Wald ratio	-0.0643265	0.0292489	0.0278581	0.665386	0.674514	NA	NA	NA
ADHD-2017_Euro-Female_ps_cis_XllJai_harmon_data.txt	Microfibrillar-associated protein 2	MFAP2.9294.45.3	MDD2018	MDD2018_Microfibrillar-associated protein 2	1	NA	NA	Wald ratio	0.0847649	0.0385714	0.0279771	0.665386	0.674514	NA	NA	NA
ADHD-2017_Euro-Female_ps_cis_xLW6NL_harmon_data.txt	Tumor necrosis factor receptor superfamily member 19L	RELT.14112.40.3	PTSD-Euro	PTSD-Euro_Tumor necrosis factor receptor superfamily member 19L	1	NA	NA	Wald ratio	0.243659	0.110976	0.0281203	0.665386	0.674514	NA	NA	NA
ADHD-2017_Euro-Female_ps_cis_xLYqkX_harmon_data.txt	Spondin-1	SPON1.4297.62.3	AnxCaseCtrl	AnxCaseCtrl_Spondin-1	1	NA	NA	Wald ratio	0.155135	0.0708108	0.0284634	0.665386	0.674514	NA	NA	NA
ADHD-2017_Euro-Female_ps_cis_xLZCtC_harmon_data.txt	Protein FAM3B	FAM3B.5618.50.3	MDD2018	MDD2018_Protein FAM3B	1	NA	NA	Wald ratio	0.045482	0.0207826	0.0286357	0.665386	0.674514	NA	NA	NA
ADHD-2017_Euro-Female_ps_cis_XoNHlD_harmon_data.txt	D-glucuronyl C5-epimerase	GLCE.7808.5.3	ADHD-2017_Euro-Male	ADHD-2017_Euro-Male_D-glucuronyl C5-epimerase	1	NA	NA	Wald ratio	-0.0528916	0.0242169	0.0289564	0.665386	0.674514	NA	NA	NA
ADHD-2017_Euro-Female_ps_cis_XRyYRu_harmon_data.txt	Lipase member N	LIPN.8097.77.3	AnxCaseCtrl	AnxCaseCtrl_Lipase member N	1	NA	NA	Wald ratio	-0.0616667	0.0282353	0.0289602	0.665386	0.674514	NA	NA	NA
ADHD-2017_Euro-Female_ps_cis_xuQhis_harmon_data.txt	Low molecular weight phosphotyrosine protein phosphatase	ACP1.3858.5.1	ADHD-2017_Euro-Male	ADHD-2017_Euro-Male_Low molecular weight phosphotyrosine protein phosphatase	1	NA	NA	Wald ratio	-0.032931	0.0150862	0.0290463	0.665386	0.674514	NA	NA	NA
ADHD-2017_Euro-Female_ps_cis_XWRCXk_harmon_data.txt	Neuropilin-1	NRP1.3214.3.2	SCZ2	SCZ2_Neuropilin-1	1	NA	NA	Wald ratio	-0.0857132	0.0392857	0.029125	0.665386	0.674514	NA	NA	NA
ADHD-2017_Euro-Female_ps_cis_y51Sh2_harmon_data.txt	Oncostatin-M-specific receptor subunit beta	OSMR.10892.8.3	LongestDepression	LongestDepression_Oncostatin-M-specific receptor subunit beta	1	NA	NA	Wald ratio	-0.0797271	0.0365819	0.0293009	0.665386	0.674514	NA	NA	NA
ADHD-2017_Euro-Female_ps_cis_y9T38F_harmon_data.txt	Galactoside 3(4)-L-fucosyltransferase	FUT3.4548.4.2	AnxCaseCtrl	AnxCaseCtrl_Galactoside 3(4)-L-fucosyltransferase	1	NA	NA	Wald ratio	-0.0885882	0.0407059	0.0295328	0.665386	0.674514	NA	NA	NA
ADHD-2017_Euro-Female_ps_cis_YclH6s_harmon_data.txt	Natural cytotoxicity triggering receptor 3	NCR3.3003.29.2	OCD	OCD_Natural cytotoxicity triggering receptor 3	1	NA	NA	Wald ratio	-0.204908	0.0941818	0.0295801	0.665386	0.674514	NA	NA	NA
ADHD-2017_Euro-Female_ps_cis_yIrHZw_harmon_data.txt	Complement decay-accelerating factor	CD55.5069.9.3	ASD	ASD_Complement decay-accelerating factor	1	NA	NA	Wald ratio	-0.0669202	0.0307692	0.0296371	0.665386	0.674514	NA	NA	NA
ADHD-2017_Euro-Female_ps_cis_YKDJ73_harmon_data.txt	Secretory phospholipase A2 receptor	PLA2R1.10916.44.3	OCD	OCD_Secretory phospholipase A2 receptor	1	NA	NA	Wald ratio	0.082112	0.0377778	0.0297387	0.665386	0.674514	NA	NA	NA
ADHD-2017_Euro-Female_ps_cis_ymg5Js_harmon_data.txt	Interleukin-16	IL16.2774.10.3	MDD-CONVERGE	MDD-CONVERGE_Interleukin-16	1	NA	NA	Wald ratio	-0.111816	0.0514706	0.029824	0.665386	0.674514	NA	NA	NA
ADHD-2017_Euro-Female_ps_cis_YnrVfd_harmon_data.txt	NAD(P)H dehydrogenase [quinone] 1	NQO1.9837.60.3	Alz_IGAP	Alz_IGAP_NAD(P)H dehydrogenase [quinone] 1	1	NA	NA	Wald ratio	0.0588	0.0270667	0.0298245	0.665386	0.674514	NA	NA	NA
ADHD-2017_Euro-Female_ps_cis_YPdB5m_harmon_data.txt	Ectonucleoside triphosphate diphosphohydrolase 1	ENTPD1.7999.23.3	AnxFS	AnxFS_Ectonucleoside triphosphate diphosphohydrolase 1	1	NA	NA	Wald ratio	0.0485714	0.022381	0.0299907	0.665386	0.674514	NA	NA	NA
ADHD-2017_Euro-Female_ps_cis_ySmwOZ_harmon_data.txt	Proenkephalin-A	PENK.9076.25.3	NumOfDepressionEpisodes	NumOfDepressionEpisodes_Proenkephalin-A	1	NA	NA	Wald ratio	0.0277281	0.0127917	0.030185	0.665386	0.674514	NA	NA	NA
ADHD-2017_Euro-Female_ps_cis_zgildI_harmon_data.txt	Chondroitin sulfate N-acetylgalactosaminyltransferase 2	CSGALNACT2.10772.21.3	MDD-CONVERGE	MDD-CONVERGE_Chondroitin sulfate N-acetylgalactosaminyltransferase 2	1	NA	NA	Wald ratio	0.34675	0.16	0.0302204	0.665386	0.674514	NA	NA	NA
ADHD-2017_Euro-Female_ps_cis_zihRux_harmon_data.txt	5'(3')-deoxyribonucleotidase, cytosolic type	NT5C.12560.9.3	DepSymptoms	DepSymptoms_5'(3')-deoxyribonucleotidase, cytosolic type	1	NA	NA	Wald ratio	-0.0346667	0.016	0.0302603	0.665386	0.674514	NA	NA	NA
ADHD-2017_Euro-Female_ps_cis_zM3F07_harmon_data.txt	alpha-2-macroglobulin receptor-associated protein	LRPAP1.3640.14.3	NeuroticFull	NeuroticFull_alpha-2-macroglobulin receptor-associated protein	1	NA	NA	Wald ratio	0.0382353	0.0176471	0.0302603	0.665386	0.674514	NA	NA	NA
ADHD-2017_Euro-Female_ps_cis_Zsxuxt_harmon_data.txt	Alpha-(1,3)-fucosyltransferase 10	FUT10.7156.2.3	ADHD-2017_Euro	ADHD-2017_Euro_Alpha-(1,3)-fucosyltransferase 10	1	NA	NA	Wald ratio	-0.0668854	0.0308889	0.0303604	0.665386	0.674514	NA	NA	NA
ADHD-2017_Euro-Female_ps_cis_ZuHKav_harmon_data.txt	Neurofascin	NFASC.7179.69.3	BIP-2018	BIP-2018_Neurofascin	1	NA	NA	Wald ratio	-0.0580475	0.0268293	0.0304958	0.665386	0.674514	NA	NA	NA
ADHD-2017_Euro-Female_ps_cis_zwEYfA_harmon_data.txt	5-formyltetrahydrofolate cyclo-ligase	MTHFS.14107.1.3	LongestDepression	LongestDepression_5-formyltetrahydrofolate cyclo-ligase	1	NA	NA	Wald ratio	0.0696505	0.0321969	0.0305207	0.665386	0.674514	NA	NA	NA
ADHD-2017_Euro-Female_ps_cis_ZwlpUz_harmon_data.txt	Glypican-1	GPC1.8697.38.3	Alz_IGAP	Alz_IGAP_Glypican-1	1	NA	NA	Wald ratio	0.14619	0.067619	0.0306203	0.665386	0.674514	NA	NA	NA
ADHD-2017_Euro-Female_ps_cis_ZXGJDq_harmon_data.txt	Tyrosine-protein kinase transmembrane receptor ROR1	ROR1.2590.69.4	ADHD-2017_Euro-Female	ADHD-2017_Euro-Female_Tyrosine-protein kinase transmembrane receptor ROR1	1	NA	NA	Wald ratio	-0.165	0.0763636	0.0307174	0.665386	0.674514	NA	NA	NA
ADHD-2017_Euro-Female_ps_cis_zyvmMQ_harmon_data.txt	Hematopoietic prostaglandin D synthase	HPGDS.12549.33.3	BIP-2018	BIP-2018_Hematopoietic prostaglandin D synthase	1	NA	NA	Wald ratio	-0.0677307	0.0313636	0.0308092	0.665386	0.674514	NA	NA	NA
ADHD-2017_Euro-Male_ps_cis_03xKtm_harmon_data.txt	Collagen alpha-2(XI) chain	COL11A2.11278.4.3	ASD	ASD_Collagen alpha-2(XI) chain	1	NA	NA	Wald ratio	0.116662	0.0540741	0.0309712	0.665386	0.674514	NA	NA	NA
ADHD-2017_Euro-Male_ps_cis_04LZnP_harmon_data.txt	C-C motif chemokine 8	CCL8.2785.15.2	MDD2018	MDD2018_C-C motif chemokine 8	1	NA	NA	Wald ratio	-0.101301	0.0469565	0.0309787	0.665386	0.674514	NA	NA	NA
ADHD-2017_Euro-Male_ps_cis_0AHaR1_harmon_data.txt	Low molecular weight phosphotyrosine protein phosphatase	ACP1.3858.5.1	ADHD-2017_Euro	ADHD-2017_Euro_Low molecular weight phosphotyrosine protein phosphatase	1	NA	NA	Wald ratio	-0.0260339	0.012069	0.030998	0.665386	0.674514	NA	NA	NA
ADHD-2017_Euro-Male_ps_cis_0Ld8i4_harmon_data.txt	Repulsive guidance molecule A	RGMA.5483.1.3	LongestDepression	LongestDepression_Repulsive guidance molecule A	1	NA	NA	Wald ratio	-0.0702965	0.0325972	0.0310431	0.665386	0.674514	NA	NA	NA
ADHD-2017_Euro-Male_ps_cis_0pjrqj_harmon_data.txt	Secreted frizzled-related protein 3	FRZB.13740.51.3	MDD2018	MDD2018_Secreted frizzled-related protein 3	1	NA	NA	Wald ratio	-0.0461455	0.0214035	0.0310855	0.665386	0.674514	NA	NA	NA
ADHD-2017_Euro-Male_ps_cis_0WOD2A_harmon_data.txt	Pleiotrophin	PTN.3045.72.2	AnxFS	AnxFS_Pleiotrophin	1	NA	NA	Wald ratio	-0.0440909	0.0204545	0.0311184	0.665386	0.674514	NA	NA	NA
ADHD-2017_Euro-Male_ps_cis_11m6QB_harmon_data.txt	Fc receptor-like protein 3	FCRL3.4440.15.2	AnxFS	AnxFS_Fc receptor-like protein 3	1	NA	NA	Wald ratio	0.0183019	0.00849057	0.0311184	0.665386	0.674514	NA	NA	NA
ADHD-2017_Euro-Male_ps_cis_12XRhL_harmon_data.txt	BPI fold-containing family B member 1	BPIFB1.11246.3.3	ADHD-2017_Euro	ADHD-2017_Euro_BPI fold-containing family B member 1	1	NA	NA	Wald ratio	-0.0695389	0.0322727	0.0311833	0.665386	0.674514	NA	NA	NA
ADHD-2017_Euro-Male_ps_cis_1CA79k_harmon_data.txt	Signal-regulatory protein gamma	SIRPG.9241.40.3	AnxCaseCtrl	AnxCaseCtrl_Signal-regulatory protein gamma	1	NA	NA	Wald ratio	-0.234231	0.108846	0.0314018	0.665386	0.674514	NA	NA	NA
ADHD-2017_Euro-Male_ps_cis_1gsJc1_harmon_data.txt	Inter-alpha-trypsin inhibitor heavy chain H5	ITIH5.8233.2.3	AnxCaseCtrl	AnxCaseCtrl_Inter-alpha-trypsin inhibitor heavy chain H5	1	NA	NA	Wald ratio	-0.210313	0.0978125	0.0315426	0.665386	0.674514	NA	NA	NA
ADHD-2017_Euro-Male_ps_cis_1towHf_harmon_data.txt	Delta-like protein 1	DLL1.5349.69.3	AnxCaseCtrl	AnxCaseCtrl_Delta-like protein 1	1	NA	NA	Wald ratio	-0.365263	0.17	0.0316656	0.665386	0.674514	NA	NA	NA
ADHD-2017_Euro-Male_ps_cis_1u4UBW_harmon_data.txt	Interleukin-15 receptor subunit alpha	IL15RA.3445.53.2	Alz_IGAP	Alz_IGAP_Interleukin-15 receptor subunit alpha	1	NA	NA	Wald ratio	0.0715686	0.0333333	0.0317886	0.665386	0.674514	NA	NA	NA
ADHD-2017_Euro-Male_ps_cis_1V8gC0_harmon_data.txt	Sodium/potassium-transporting ATPase subunit beta-2	ATP1B2.7218.87.3	MDD2018	MDD2018_Sodium/potassium-transporting ATPase subunit beta-2	1	NA	NA	Wald ratio	-0.0607039	0.0282759	0.0318056	0.665386	0.674514	NA	NA	NA
ADHD-2017_Euro-Male_ps_cis_1W2kOY_harmon_data.txt	Collectin-11	COLEC11.4430.44.3	NumOfDepressionEpisodes	NumOfDepressionEpisodes_Collectin-11	1	NA	NA	Wald ratio	-0.016651	0.00775984	0.0318899	0.665386	0.674514	NA	NA	NA
ADHD-2017_Euro-Male_ps_cis_275Xsq_harmon_data.txt	Interleukin-11 receptor subunit alpha	IL11RA.3814.63.1	DepSymptoms	DepSymptoms_Interleukin-11 receptor subunit alpha	1	NA	NA	Wald ratio	0.0294118	0.0137255	0.0321246	0.665386	0.674514	NA	NA	NA
ADHD-2017_Euro-Male_ps_cis_2DBgaf_clump_r2=0.1_harmon_data.txt	Transmembrane protein 132A	TMEM132A.7871.16.3	AnxCaseCtrl	AnxCaseCtrl_Transmembrane protein 132A	1	NA	NA	Wald ratio	-0.109516	0.051129	0.032197	0.665386	0.674514	NA	NA	NA
ADHD-2017_Euro-Male_ps_cis_2kCa2O_harmon_data.txt	Collectin-11	COLEC11.4430.44.3	ASD	ASD_Collectin-11	1	NA	NA	Wald ratio	0.0375533	0.017549	0.0323623	0.665386	0.674514	NA	NA	NA
ADHD-2017_Euro-Male_ps_cis_2pHgRn_harmon_data.txt	Beta-microseminoprotein	MSMB.10620.21.3	SCZ1-vs-BIP1	SCZ1-vs-BIP1_Beta-microseminoprotein	1	NA	NA	Wald ratio	0.0567535	0.0265306	0.0324219	0.665386	0.674514	NA	NA	NA
ADHD-2017_Euro-Male_ps_cis_2vqJ6y_harmon_data.txt	Alpha-synuclein	SNCA.8458.111.3	ASD	ASD_Alpha-synuclein	1	NA	NA	Wald ratio	-0.154007	0.072	0.0324367	0.665386	0.674514	NA	NA	NA
ADHD-2017_Euro-Male_ps_cis_3isVx6_harmon_data.txt	Cathepsin H	CTSH.8465.52.3	ADHD-2017_Euro	ADHD-2017_Euro_Cathepsin H	1	NA	NA	Wald ratio	0.0444381	0.0207826	0.0324976	0.665386	0.674514	NA	NA	NA
ADHD-2017_Euro-Male_ps_cis_3JyFX8_harmon_data.txt	Peptide chain release factor 1-like, mitochondrial	MTRF1L.11134.30.3	ADP-quan	ADP-quan_Peptide chain release factor 1-like, mitochondrial	1	NA	NA	Wald ratio	0.369608	0.172941	0.0325828	0.665386	0.674514	NA	NA	NA
ADHD-2017_Euro-Male_ps_cis_3MQBXH_harmon_data.txt	Serine protease inhibitor Kazal-type 2	SPINK2.13405.61.3	OCD	OCD_Serine protease inhibitor Kazal-type 2	1	NA	NA	Wald ratio	0.252803	0.1184	0.0327477	0.665386	0.674514	NA	NA	NA
ADHD-2017_Euro-Male_ps_cis_3oweVh_harmon_data.txt	Neuropeptide W	NPW.9986.14.3	AnxCaseCtrl	AnxCaseCtrl_Neuropeptide W	1	NA	NA	Wald ratio	0.216977	0.101628	0.0327601	0.665386	0.674514	NA	NA	NA
ADHD-2017_Euro-Male_ps_cis_3tROr1_harmon_data.txt	Elafin	PI3.4982.54.1	PTSD_Euro-Male	PTSD_Euro-Male_Elafin	1	NA	NA	Wald ratio	0.459733	0.215526	0.0329187	0.665386	0.674514	NA	NA	NA
ADHD-2017_Euro-Male_ps_cis_3uNFBj_harmon_data.txt	Regulator of microtubule dynamics protein 1	RMDN1.7096.30.3	SelfHarmSuicide_logistic	SelfHarmSuicide_logistic_Regulator of microtubule dynamics protein 1	1	NA	NA	Wald ratio	0.540035	0.253644	0.0332455	0.665386	0.674514	NA	NA	NA
ADHD-2017_Euro-Male_ps_cis_3vP96Y_harmon_data.txt	Kallikrein-11	KLK11.2831.29.1	LongestDepression	LongestDepression_Kallikrein-11	1	NA	NA	Wald ratio	-0.0212182	0.00996775	0.0332806	0.665386	0.674514	NA	NA	NA
ADHD-2017_Euro-Male_ps_cis_3YbtUq_harmon_data.txt	Reticulon-4 receptor	RTN4R.5105.2.3	SelfHarmSuicide_logistic	SelfHarmSuicide_logistic_Reticulon-4 receptor	1	NA	NA	Wald ratio	-0.642871	0.302293	0.0334493	0.665386	0.674514	NA	NA	NA
ADHD-2017_Euro-Male_ps_cis_46dqsg_harmon_data.txt	Peroxisomal NADH pyrophosphatase NUDT12	NUDT12.13947.371.3	AnxCaseCtrl	AnxCaseCtrl_Peroxisomal NADH pyrophosphatase NUDT12	1	NA	NA	Wald ratio	0.241053	0.113421	0.0335624	0.665386	0.674514	NA	NA	NA
ADHD-2017_Euro-Male_ps_cis_48Y2en_harmon_data.txt	Oncostatin-M-specific receptor subunit beta	OSMR.10892.8.3	BIP-2018	BIP-2018_Oncostatin-M-specific receptor subunit beta	1	NA	NA	Wald ratio	-0.161912	0.0761905	0.0335785	0.665386	0.674514	NA	NA	NA
ADHD-2017_Euro-Male_ps_cis_4BUwYY_harmon_data.txt	Granzyme M	GZMM.5704.74.3	NeuroticFull	NeuroticFull_Granzyme M	1	NA	NA	Wald ratio	0.0395349	0.0186047	0.0335866	0.665386	0.674514	NA	NA	NA
ADHD-2017_Euro-Male_ps_cis_4EchOf_harmon_data.txt	Glucoside xylosyltransferase 1	GXYLT1.8229.1.3	ADHD-2017_Euro	ADHD-2017_Euro_Glucoside xylosyltransferase 1	1	NA	NA	Wald ratio	0.071153	0.0335256	0.0338088	0.665386	0.674514	NA	NA	NA
ADHD-2017_Euro-Male_ps_cis_4klPd9_harmon_data.txt	Interleukin-1 receptor type 2	IL1R2.14133.93.3	SCZ1-vs-BIP1	SCZ1-vs-BIP1_Interleukin-1 receptor type 2	1	NA	NA	Wald ratio	0.131481	0.062	0.0339501	0.665386	0.674514	NA	NA	NA
ADHD-2017_Euro-Male_ps_cis_4sGPzD_harmon_data.txt	Transmembrane protein 190	TMEM190.10442.1.3	SelfHarmSuicide_logistic	SelfHarmSuicide_logistic_Transmembrane protein 190	1	NA	NA	Wald ratio	-0.170518	0.0804508	0.0340459	0.665386	0.674514	NA	NA	NA
ADHD-2017_Euro-Male_ps_cis_4ySE79_harmon_data.txt	Tapasin	TAPBP.12378.71.3	PTSD-Euro	PTSD-Euro_Tapasin	1	NA	NA	Wald ratio	0.158889	0.0750505	0.034252	0.665386	0.674514	NA	NA	NA
ADHD-2017_Euro-Male_ps_cis_58cEs2_harmon_data.txt	Proenkephalin-A	PENK.9076.25.3	MDD-CONVERGE	MDD-CONVERGE_Proenkephalin-A	1	NA	NA	Wald ratio	-0.125983	0.0595745	0.0344547	0.665386	0.674514	NA	NA	NA
ADHD-2017_Euro-Male_ps_cis_58sTAw_harmon_data.txt	Carbonyl reductase [NADPH] 3	CBR3.14091.42.3	MDD-CONVERGE	MDD-CONVERGE_Carbonyl reductase [NADPH] 3	1	NA	NA	Wald ratio	-0.0779103	0.0368421	0.0344547	0.665386	0.674514	NA	NA	NA
ADHD-2017_Euro-Male_ps_cis_5FUugw_harmon_data.txt	SPARC-related modular calcium-binding protein 1	SMOC1.13118.5.3	ADHD-2017_Euro	ADHD-2017_Euro_SPARC-related modular calcium-binding protein 1	1	NA	NA	Wald ratio	-0.112356	0.0531579	0.0345464	0.665386	0.674514	NA	NA	NA
ADHD-2017_Euro-Male_ps_cis_5jhWyq_harmon_data.txt	Hepatocyte growth factor	HGF.2681.23.2	ADHD-2017_Euro-Male	ADHD-2017_Euro-Male_Hepatocyte growth factor	1	NA	NA	Wald ratio	-0.215789	0.102105	0.0345664	0.665386	0.674514	NA	NA	NA
ADHD-2017_Euro-Male_ps_cis_5jYKLD_harmon_data.txt	Ribonucleoside-diphosphate reductase subunit M2 B	RRM2B.8925.25.3	Alz_IGAP	Alz_IGAP_Ribonucleoside-diphosphate reductase subunit M2 B	1	NA	NA	Wald ratio	-0.192121	0.0909091	0.0345722	0.665386	0.674514	NA	NA	NA
ADHD-2017_Euro-Male_ps_cis_5saXC6_harmon_data.txt	Regulator of microtubule dynamics protein 1	RMDN1.7096.30.3	ADHD-2017_Euro-Male	ADHD-2017_Euro-Male_Regulator of microtubule dynamics protein 1	1	NA	NA	Wald ratio	-0.110937	0.0525	0.0345926	0.665386	0.674514	NA	NA	NA
ADHD-2017_Euro-Male_ps_cis_6eUwBC_harmon_data.txt	Glia-derived nexin	SERPINE2.3217.74.2	PTSD_Euro-Male	PTSD_Euro-Male_Glia-derived nexin	1	NA	NA	Wald ratio	-0.436745	0.206744	0.0346443	0.665386	0.674514	NA	NA	NA
ADHD-2017_Euro-Male_ps_cis_6fcvD7_harmon_data.txt	5'(3')-deoxyribonucleotidase, cytosolic type	NT5C.12560.9.3	SelfHarmSuicide_logistic	SelfHarmSuicide_logistic_5'(3')-deoxyribonucleotidase, cytosolic type	1	NA	NA	Wald ratio	-0.474406	0.224712	0.0347572	0.665386	0.674514	NA	NA	NA
ADHD-2017_Euro-Male_ps_cis_6s02g9_harmon_data.txt	Mitogen-activated protein kinase 13	MAPK13.5006.71.1	ADHD-2017_Euro-Female	ADHD-2017_Euro-Female_Mitogen-activated protein kinase 13	1	NA	NA	Wald ratio	-0.2364	0.112	0.0347969	0.665386	0.674514	NA	NA	NA
ADHD-2017_Euro-Male_ps_cis_6t1QDO_harmon_data.txt	R-spondin-3	RSPO3.13094.75.3	PTSD_Euro-Female	PTSD_Euro-Female_R-spondin-3	1	NA	NA	Wald ratio	-0.462608	0.219259	0.0348696	0.665386	0.674514	NA	NA	NA
ADHD-2017_Euro-Male_ps_cis_74iQ76_harmon_data.txt	Unique cartilage matrix-associated protein	UCMA.10977.55.3	PTSD-Euro	PTSD-Euro_Unique cartilage matrix-associated protein	1	NA	NA	Wald ratio	0.24322	0.115424	0.0351007	0.665386	0.674514	NA	NA	NA
ADHD-2017_Euro-Male_ps_cis_74yTJp_harmon_data.txt	ERO1-like protein beta	ERO1LB.7994.41.3	ASD	ASD_ERO1-like protein beta	1	NA	NA	Wald ratio	-0.0781695	0.0371053	0.0351439	0.665386	0.674514	NA	NA	NA
ADHD-2017_Euro-Male_ps_cis_7CDM2A_harmon_data.txt	Apolipoprotein L1	APOL1.11510.31.3	BIP-2018	BIP-2018_Apolipoprotein L1	1	NA	NA	Wald ratio	0.139996	0.0664865	0.0352358	0.665386	0.674514	NA	NA	NA
ADHD-2017_Euro-Male_ps_cis_7tsakw_harmon_data.txt	Programmed cell death protein 5	PDCD5.12517.52.3	BIP-2018	BIP-2018_Programmed cell death protein 5	1	NA	NA	Wald ratio	0.0877251	0.0417143	0.0354659	0.665386	0.674514	NA	NA	NA
ADHD-2017_Euro-Male_ps_cis_8fB6Kv_harmon_data.txt	Ectonucleotide pyrophosphatase/phosphodiesterase family member 7	ENPP7.4435.66.2	MDD2018	MDD2018_Ectonucleotide pyrophosphatase/phosphodiesterase family member 7	1	NA	NA	Wald ratio	0.0188928	0.0089899	0.0355924	0.665386	0.674514	NA	NA	NA
ADHD-2017_Euro-Male_ps_cis_8gsGAT_harmon_data.txt	Melanoma-derived growth regulatory protein	MIA.2687.2.1	NumOfDepressionEpisodes	NumOfDepressionEpisodes_Melanoma-derived growth regulatory protein	1	NA	NA	Wald ratio	-0.0168506	0.00802458	0.0357406	0.665386	0.674514	NA	NA	NA
ADHD-2017_Euro-Male_ps_cis_8UBJcY_harmon_data.txt	Ribonuclease K6	RNASE6.5646.20.3	PTSD-Euro	PTSD-Euro_Ribonuclease K6	1	NA	NA	Wald ratio	-0.0926	0.0441	0.0357488	0.665386	0.674514	NA	NA	NA
ADHD-2017_Euro-Male_ps_cis_91F7w9_harmon_data.txt	Cysteine-rich secretory protein 2	CRISP2.9282.12.3	LongestDepression	LongestDepression_Cysteine-rich secretory protein 2	1	NA	NA	Wald ratio	-0.0237933	0.0113364	0.0358302	0.665386	0.674514	NA	NA	NA
ADHD-2017_Euro-Male_ps_cis_9fhvT3_harmon_data.txt	Peptidoglycan recognition protein 1	PGLYRP1.3329.14.2	Alz_IGAP	Alz_IGAP_Peptidoglycan recognition protein 1	1	NA	NA	Wald ratio	-0.164091	0.0781818	0.0358313	0.665386	0.674514	NA	NA	NA
ADHD-2017_Euro-Male_ps_cis_9FLDga_harmon_data.txt	Serine protease inhibitor Kazal-type 6	SPINK6.5731.1.3	MDD-CONVERGE	MDD-CONVERGE_Serine protease inhibitor Kazal-type 6	1	NA	NA	Wald ratio	-0.0593772	0.0283019	0.0359057	0.665386	0.674514	NA	NA	NA
ADHD-2017_Euro-Male_ps_cis_9LeunZ_harmon_data.txt	Chordin-like protein 2	CHRDL2.6086.15.3	AnxFS	AnxFS_Chordin-like protein 2	1	NA	NA	Wald ratio	0.07375	0.0351562	0.0359248	0.665386	0.674514	NA	NA	NA
ADHD-2017_Euro-Male_ps_cis_9ri0IJ_harmon_data.txt	Brain-specific serine protease 4	PRSS22.4534.10.2	ADP-dicho	ADP-dicho_Brain-specific serine protease 4	1	NA	NA	Wald ratio	-0.517431	0.246774	0.0360132	0.665386	0.674514	NA	NA	NA
ADHD-2017_Euro-Male_ps_cis_9sCpF7_harmon_data.txt	Collectin-12	COLEC12.5457.5.2	BIP-2018	BIP-2018_Collectin-12	1	NA	NA	Wald ratio	-0.164514	0.0785	0.0361075	0.665386	0.674514	NA	NA	NA
ADHD-2017_Euro-Male_ps_cis_9sVcZm_harmon_data.txt	Neutral ceramidase	ASAH2.3212.30.3	PTSD_Euro-Male	PTSD_Euro-Male_Neutral ceramidase	1	NA	NA	Wald ratio	-0.254921	0.121642	0.0361115	0.665386	0.674514	NA	NA	NA
ADHD-2017_Euro-Male_ps_cis_A467u6_harmon_data.txt	Protein eva-1 homolog C	EVA1C.8877.22.3	PTSD_Euro-Female	PTSD_Euro-Female_Protein eva-1 homolog C	1	NA	NA	Wald ratio	0.754427	0.36	0.036115	0.665386	0.674514	NA	NA	NA
ADHD-2017_Euro-Male_ps_cis_a8ncRS_harmon_data.txt	Granulysin	GNLY.3195.50.2	PTSD-Euro	PTSD-Euro_Granulysin	1	NA	NA	Wald ratio	0.122468	0.0584416	0.0361216	0.665386	0.674514	NA	NA	NA
ADHD-2017_Euro-Male_ps_cis_AalMvw_harmon_data.txt	Serine protease inhibitor Kazal-type 6	SPINK6.5731.1.3	ADHD-2017_Euro-Male	ADHD-2017_Euro-Male_Serine protease inhibitor Kazal-type 6	1	NA	NA	Wald ratio	0.0635849	0.0303774	0.0363342	0.665386	0.674514	NA	NA	NA
ADHD-2017_Euro-Male_ps_cis_ADer47_harmon_data.txt	Cathepsin B	CTSB.3061.61.2	AnxCaseCtrl	AnxCaseCtrl_Cathepsin B	1	NA	NA	Wald ratio	0.179286	0.0857143	0.0364683	0.665386	0.674514	NA	NA	NA
ADHD-2017_Euro-Male_ps_cis_AFYLv4_harmon_data.txt	Angiopoietin-1 receptor, soluble	TEK.3773.15.4	SCZ2	SCZ2_Angiopoietin-1 receptor, soluble	1	NA	NA	Wald ratio	0.0907101	0.0433929	0.0365784	0.665386	0.674514	NA	NA	NA
ADHD-2017_Euro-Male_ps_cis_AhD8DJ_harmon_data.txt	Non-secretory ribonuclease	RNASE2.8394.56.3	Alz_IGAP	Alz_IGAP_Non-secretory ribonuclease	1	NA	NA	Wald ratio	0.136667	0.0654167	0.0366922	0.665386	0.674514	NA	NA	NA
ADHD-2017_Euro-Male_ps_cis_aJaOKl_harmon_data.txt	Acid sphingomyelinase-like phosphodiesterase 3a	SMPDL3A.14086.11.3	PTSD-Euro	PTSD-Euro_Acid sphingomyelinase-like phosphodiesterase 3a	1	NA	NA	Wald ratio	-0.1125	0.0538889	0.0368313	0.665386	0.674514	NA	NA	NA
ADHD-2017_Euro-Male_ps_cis_amA5oE_harmon_data.txt	Aldo-keto reductase family 1 member C1	AKR1C1.12618.50.3	PTSD_Euro-Male	PTSD_Euro-Male_Aldo-keto reductase family 1 member C1	1	NA	NA	Wald ratio	0.527679	0.252821	0.0368728	0.665386	0.674514	NA	NA	NA
ADHD-2017_Euro-Male_ps_cis_ap2Z2s_harmon_data.txt	Microfibrillar-associated protein 2	MFAP2.9294.45.3	PTSD-Euro	PTSD-Euro_Microfibrillar-associated protein 2	1	NA	NA	Wald ratio	-0.377619	0.180952	0.0369024	0.665386	0.674514	NA	NA	NA
ADHD-2017_Euro-Male_ps_cis_aRMqcB_harmon_data.txt	Leucine-rich repeat transmembrane protein FLRT2	FLRT2.13122.19.3	OCD	OCD_Leucine-rich repeat transmembrane protein FLRT2	1	NA	NA	Wald ratio	0.32418	0.155417	0.0369896	0.665386	0.674514	NA	NA	NA
ADHD-2017_Euro-Male_ps_cis_Au5UZ8_harmon_data.txt	Renin	REN.3396.54.2	OCD	OCD_Renin	1	NA	NA	Wald ratio	0.779584	0.37375	0.0369928	0.665386	0.674514	NA	NA	NA
ADHD-2017_Euro-Male_ps_cis_aU5Ys4_harmon_data.txt	Polypeptide N-acetylgalactosaminyltransferase 16	GALNT16.8923.94.3	ASD	ASD_Polypeptide N-acetylgalactosaminyltransferase 16	1	NA	NA	Wald ratio	-0.165182	0.0792	0.0370121	0.665386	0.674514	NA	NA	NA
ADHD-2017_Euro-Male_ps_cis_aWWSgM_harmon_data.txt	Dolichyl-diphosphooligosaccharide--protein glycosyltransferase subunit 1	RPN1.10490.3.3	ASD	ASD_Dolichyl-diphosphooligosaccharide--protein glycosyltransferase subunit 1	1	NA	NA	Wald ratio	0.0870519	0.0417647	0.0371292	0.665386	0.674514	NA	NA	NA
ADHD-2017_Euro-Male_ps_cis_AXa1wI_harmon_data.txt	Peptidoglycan recognition protein 1	PGLYRP1.3329.14.2	AnxFS	AnxFS_Peptidoglycan recognition protein 1	1	NA	NA	Wald ratio	-0.0681818	0.0327273	0.0372209	0.665386	0.674514	NA	NA	NA
ADHD-2017_Euro-Male_ps_cis_aYVOYY_harmon_data.txt	Low affinity immunoglobulin gamma Fc region receptor III-B	FCGR3B.3311.27.1	PTSD_Euro-Female	PTSD_Euro-Female_Low affinity immunoglobulin gamma Fc region receptor III-B	1	NA	NA	Wald ratio	0.30478	0.146364	0.037311	0.665386	0.674514	NA	NA	NA
ADHD-2017_Euro-Male_ps_cis_b4jNT3_harmon_data.txt	Proprotein convertase subtilisin/kexin type 7	PCSK7.4459.68.2	MDD2018	MDD2018_Proprotein convertase subtilisin/kexin type 7	1	NA	NA	Wald ratio	-0.139025	0.0667742	0.0373407	0.665386	0.674514	NA	NA	NA
ADHD-2017_Euro-Male_ps_cis_b5jb3N_harmon_data.txt	Protein-tyrosine sulfotransferase 1	TPST1.7928.183.3	BIP-2018	BIP-2018_Protein-tyrosine sulfotransferase 1	1	NA	NA	Wald ratio	0.132162	0.0634783	0.0373415	0.665386	0.674514	NA	NA	NA
ADHD-2017_Euro-Male_ps_cis_Bamq0C_clump_r2=0.1_harmon_data.txt	Chloride intracellular channel protein 5	CLIC5.12475.48.3	ASD	ASD_Chloride intracellular channel protein 5	1	NA	NA	Wald ratio	-0.133013	0.0639726	0.0375973	0.665386	0.674514	NA	NA	NA
ADHD-2017_Euro-Male_ps_cis_bbZ5lO_harmon_data.txt	Protein kinase C-binding protein NELL1	NELL1.6544.33.3	SCZ2	SCZ2_Protein kinase C-binding protein NELL1	1	NA	NA	Wald ratio	-0.0439655	0.0211712	0.0378323	0.665386	0.674514	NA	NA	NA
ADHD-2017_Euro-Male_ps_cis_bCKtMF_harmon_data.txt	ERO1-like protein beta	ERO1LB.7994.41.3	PTSD_Euro-Female	PTSD_Euro-Female_ERO1-like protein beta	1	NA	NA	Wald ratio	0.331056	0.159474	0.0379004	0.665386	0.674514	NA	NA	NA
ADHD-2017_Euro-Male_ps_cis_BfHiBg_harmon_data.txt	Cation-independent mannose-6-phosphate receptor	IGF2R.3676.15.3	Alz_IGAP	Alz_IGAP_Cation-independent mannose-6-phosphate receptor	1	NA	NA	Wald ratio	-0.0555556	0.0267778	0.0380154	0.665386	0.674514	NA	NA	NA
ADHD-2017_Euro-Male_ps_cis_blSrde_harmon_data.txt	Peroxisomal NADH pyrophosphatase NUDT12	NUDT12.13947.371.3	AnxFS	AnxFS_Peroxisomal NADH pyrophosphatase NUDT12	1	NA	NA	Wald ratio	0.0376316	0.0181579	0.0382222	0.665386	0.674514	NA	NA	NA
ADHD-2017_Euro-Male_ps_cis_BMK34v_harmon_data.txt	Phosphoglucomutase-1	PGM1.9173.21.3	NumOfDepressionEpisodes	NumOfDepressionEpisodes_Phosphoglucomutase-1	1	NA	NA	Wald ratio	0.0510479	0.0246329	0.0382333	0.665386	0.674514	NA	NA	NA
ADHD-2017_Euro-Male_ps_cis_bn5YOv_harmon_data.txt	Interleukin-7 receptor subunit alpha	IL7R.5089.11.3	ADHD-2017_Euro-Female	ADHD-2017_Euro-Female_Interleukin-7 receptor subunit alpha	1	NA	NA	Wald ratio	-0.174	0.084	0.0383188	0.665386	0.674514	NA	NA	NA
ADHD-2017_Euro-Male_ps_cis_bNzrA1_harmon_data.txt	WAP, Kazal, immunoglobulin, Kunitz and NTR domain-containing protein 2	WFIKKN2.3235.50.2	ADHD-2017_Euro-Male	ADHD-2017_Euro-Male_WAP, Kazal, immunoglobulin, Kunitz and NTR domain-containing protein 2	1	NA	NA	Wald ratio	0.058	0.028	0.0383188	0.665386	0.674514	NA	NA	NA
ADHD-2017_Euro-Male_ps_cis_bp76Yr_harmon_data.txt	Leukocyte immunoglobulin-like receptor subfamily A member 4	LILRA4.8299.66.3	AnxCaseCtrl	AnxCaseCtrl_Leukocyte immunoglobulin-like receptor subfamily A member 4	1	NA	NA	Wald ratio	0.318065	0.153548	0.0383188	0.665386	0.674514	NA	NA	NA
ADHD-2017_Euro-Male_ps_cis_btuNpu_harmon_data.txt	Ephrin type-B receptor 6	EPHB6.5078.82.3	Alz_IGAP	Alz_IGAP_Ephrin type-B receptor 6	1	NA	NA	Wald ratio	0.118438	0.0571875	0.0383552	0.665386	0.674514	NA	NA	NA
ADHD-2017_Euro-Male_ps_cis_byqEBZ_harmon_data.txt	Neutral ceramidase	ASAH2.3212.30.3	AnxFS	AnxFS_Neutral ceramidase	1	NA	NA	Wald ratio	-0.0176119	0.00850746	0.0384359	0.665386	0.674514	NA	NA	NA
ADHD-2017_Euro-Male_ps_cis_C4ekVz_harmon_data.txt	C-type mannose receptor 2	MRC2.3041.55.2	PTSD_Euro-Male	PTSD_Euro-Male_C-type mannose receptor 2	1	NA	NA	Wald ratio	-0.899991	0.435	0.0385512	0.665386	0.674514	NA	NA	NA
ADHD-2017_Euro-Male_ps_cis_c4Rk4M_harmon_data.txt	Brain-specific serine protease 4	PRSS22.4534.10.2	ADP-quan	ADP-quan_Brain-specific serine protease 4	1	NA	NA	Wald ratio	-0.222673	0.107742	0.0387602	0.665386	0.674514	NA	NA	NA
ADHD-2017_Euro-Male_ps_cis_c8PBMA_harmon_data.txt	CMP-N-acetylneuraminate-beta-galactosamide-alpha-2,3-sialyltransferase 1	ST3GAL1.5657.28.3	NumOfDepressionEpisodes	NumOfDepressionEpisodes_CMP-N-acetylneuraminate-beta-galactosamide-alpha-2,3-sialyltransferase 1	1	NA	NA	Wald ratio	-0.0483596	0.0233993	0.038761	0.665386	0.674514	NA	NA	NA
ADHD-2017_Euro-Male_ps_cis_cagP3Z_harmon_data.txt	Ectonucleoside triphosphate diphosphohydrolase 5	ENTPD5.4437.56.3	SCZ2	SCZ2_Ectonucleoside triphosphate diphosphohydrolase 5	1	NA	NA	Wald ratio	0.0451496	0.0218557	0.0388465	0.665386	0.674514	NA	NA	NA
ADHD-2017_Euro-Male_ps_cis_CgOMoR_harmon_data.txt	Tyrosine-protein kinase receptor Tie-1, soluble	TIE1.2844.53.2	BIP-2018	BIP-2018_Tyrosine-protein kinase receptor Tie-1, soluble	1	NA	NA	Wald ratio	0.114791	0.0556	0.0389613	0.665386	0.674514	NA	NA	NA
ADHD-2017_Euro-Male_ps_cis_CiQfMw_harmon_data.txt	Glypican-5	GPC5.4991.12.1	ASD	ASD_Glypican-5	1	NA	NA	Wald ratio	0.040499	0.019625	0.0390514	0.665386	0.674514	NA	NA	NA
ADHD-2017_Euro-Male_ps_cis_CMFDKd_harmon_data.txt	Low affinity immunoglobulin gamma Fc region receptor II-a	FCGR2A.3309.2.2	MDD2018	MDD2018_Low affinity immunoglobulin gamma Fc region receptor II-a	1	NA	NA	Wald ratio	-0.0133089	0.00645161	0.0391236	0.665386	0.674514	NA	NA	NA
ADHD-2017_Euro-Male_ps_cis_cnyG5T_harmon_data.txt	Tumor necrosis factor receptor superfamily member EDAR	EDAR.2977.7.2	PTSD_Euro-Male	PTSD_Euro-Male_Tumor necrosis factor receptor superfamily member EDAR	1	NA	NA	Wald ratio	0.319365	0.154904	0.0392371	0.665386	0.674514	NA	NA	NA
ADHD-2017_Euro-Male_ps_cis_cpzRxc_harmon_data.txt	Agouti-related protein	AGRP.2813.11.2	OCD	OCD_Agouti-related protein	1	NA	NA	Wald ratio	0.355528	0.172553	0.0393609	0.665386	0.674514	NA	NA	NA
ADHD-2017_Euro-Male_ps_cis_CS8eNW_harmon_data.txt	Histidine triad nucleotide-binding protein 1	HINT1.5900.11.2	ASD	ASD_Histidine triad nucleotide-binding protein 1	1	NA	NA	Wald ratio	0.135982	0.066	0.0393664	0.665386	0.674514	NA	NA	NA
ADHD-2017_Euro-Male_ps_cis_cTT0XU_harmon_data.txt	Ribonucleoside-diphosphate reductase subunit M2 B	RRM2B.8925.25.3	PTSD-Euro	PTSD-Euro_Ribonucleoside-diphosphate reductase subunit M2 B	1	NA	NA	Wald ratio	-0.478485	0.232424	0.0395258	0.665386	0.674514	NA	NA	NA
ADHD-2017_Euro-Male_ps_cis_cUih2r_harmon_data.txt	Granulins	GRN.4992.49.1	SCZ2	SCZ2_Granulins	1	NA	NA	Wald ratio	0.0882236	0.0428571	0.0395373	0.665386	0.674514	NA	NA	NA
ADHD-2017_Euro-Male_ps_cis_cUlY4O_harmon_data.txt	Pseudokinase FAM20A	FAM20A.6433.57.3	ADHD-2017_Euro-Female	ADHD-2017_Euro-Female_Pseudokinase FAM20A	1	NA	NA	Wald ratio	-0.238108	0.115676	0.0395507	0.665386	0.674514	NA	NA	NA
ADHD-2017_Euro-Male_ps_cis_cuNt4V_harmon_data.txt	Chymotrypsinogen B	CTRB1.5671.1.3	ASD	ASD_Chymotrypsinogen B	1	NA	NA	Wald ratio	0.0490824	0.0238462	0.039562	0.665386	0.674514	NA	NA	NA
ADHD-2017_Euro-Male_ps_cis_cwbx8U_harmon_data.txt	Complement factor I	CFI.2567.5.6	AnxFS	AnxFS_Complement factor I	1	NA	NA	Wald ratio	0.0345161	0.0167742	0.0396197	0.665386	0.674514	NA	NA	NA
ADHD-2017_Euro-Male_ps_cis_D12Evp_harmon_data.txt	Programmed cell death 1 ligand 2	PDCD1LG2.3004.67.2	MDD2018	MDD2018_Programmed cell death 1 ligand 2	1	NA	NA	Wald ratio	-0.0458945	0.0223077	0.0396536	0.665386	0.674514	NA	NA	NA
ADHD-2017_Euro-Male_ps_cis_d7Fo4e_harmon_data.txt	Hemoglobin subunit zeta	HBZ.6919.3.3	SelfHarmSuicide_logistic	SelfHarmSuicide_logistic_Hemoglobin subunit zeta	1	NA	NA	Wald ratio	0.189787	0.09229	0.0397423	0.665386	0.674514	NA	NA	NA
ADHD-2017_Euro-Male_ps_cis_d7PbQt_harmon_data.txt	Testican-2	SPOCK2.5491.12.3	SCZ2	SCZ2_Testican-2	1	NA	NA	Wald ratio	0.0999832	0.0486364	0.0398087	0.665386	0.674514	NA	NA	NA
ADHD-2017_Euro-Male_ps_cis_dCcXab_harmon_data.txt	Programmed cell death 1 ligand 2	PDCD1LG2.3004.67.2	MDD-CONVERGE	MDD-CONVERGE_Programmed cell death 1 ligand 2	1	NA	NA	Wald ratio	-0.205451	0.1	0.039926	0.665386	0.674514	NA	NA	NA
ADHD-2017_Euro-Male_ps_cis_dcjTLO_harmon_data.txt	Delta-like protein 1	DLL1.5349.69.3	PTSD_Euro-Female	PTSD_Euro-Female_Delta-like protein 1	1	NA	NA	Wald ratio	-0.701594	0.341579	0.0399783	0.665386	0.674514	NA	NA	NA
ADHD-2017_Euro-Male_ps_cis_dhQtth_harmon_data.txt	Leukocyte immunoglobulin-like receptor subfamily B member 5	LILRB5.7015.8.3	BIP-2018	BIP-2018_Leukocyte immunoglobulin-like receptor subfamily B member 5	1	NA	NA	Wald ratio	0.0270705	0.0131897	0.0401305	0.665386	0.674514	NA	NA	NA
ADHD-2017_Euro-Male_ps_cis_dIUXAS_harmon_data.txt	Programmed cell death protein 5	PDCD5.12517.52.3	SCZ2	SCZ2_Programmed cell death protein 5	1	NA	NA	Wald ratio	0.0685705	0.0334286	0.0402421	0.665386	0.674514	NA	NA	NA
ADHD-2017_Euro-Male_ps_cis_dLNdHs_harmon_data.txt	Toll-like receptor 4:Lymphocyte antigen 96 complex	TLR4.LY96.3647.49.4	ASD	ASD_Toll-like receptor 4:Lymphocyte antigen 96 complex	2	NA	0.160535	IVW	0.0643111	0.0313893	0.0404797	0.665386	0.674514	1.40327	1.96918	fixed
ADHD-2017_Euro-Male_ps_cis_DnsrbD_harmon_data.txt	Spondin-1	SPON1.4297.62.3	SCZ2	SCZ2_Spondin-1	1	NA	NA	Wald ratio	0.0586562	0.0286486	0.0406157	0.665386	0.674514	NA	NA	NA
ADHD-2017_Euro-Male_ps_cis_dTK5id_harmon_data.txt	Fibroblast growth factor 7	FGF7.14031.18.3	PTSD_Euro-Female	PTSD_Euro-Female_Fibroblast growth factor 7	1	NA	NA	Wald ratio	-0.668921	0.326842	0.0406956	0.665386	0.674514	NA	NA	NA
ADHD-2017_Euro-Male_ps_cis_dxeGr4_harmon_data.txt	Complement C1q subcomponent subunit C	C1QC.14100.63.3	SelfHarmSuicide_logistic	SelfHarmSuicide_logistic_Complement C1q subcomponent subunit C	1	NA	NA	Wald ratio	0.297356	0.145467	0.0409394	0.665386	0.674514	NA	NA	NA
ADHD-2017_Euro-Male_ps_cis_E0w4Hh_harmon_data.txt	Pregnancy-specific beta-1-glycoprotein 3	PSG3.6444.15.3	ADHD-2017_Euro-Female	ADHD-2017_Euro-Female_Pregnancy-specific beta-1-glycoprotein 3	1	NA	NA	Wald ratio	-0.0801538	0.0392308	0.0410389	0.665386	0.674514	NA	NA	NA
ADHD-2017_Euro-Male_ps_cis_E26jGG_harmon_data.txt	Leukocyte immunoglobulin-like receptor subfamily A member 5	LILRA5.7787.25.3	Alz_IGAP	Alz_IGAP_Leukocyte immunoglobulin-like receptor subfamily A member 5	1	NA	NA	Wald ratio	-0.0703704	0.0344444	0.0410514	0.665386	0.674514	NA	NA	NA
ADHD-2017_Euro-Male_ps_cis_ebIeHo_harmon_data.txt	Low molecular weight phosphotyrosine protein phosphatase	ACP1.3858.5.1	ASD	ASD_Low molecular weight phosphotyrosine protein phosphatase	1	NA	NA	Wald ratio	0.025343	0.0124138	0.041199	0.665386	0.674514	NA	NA	NA
ADHD-2017_Euro-Male_ps_cis_ed3Ozy_harmon_data.txt	C-C motif chemokine 3	CCL3.3040.59.1	Alz_IGAP	Alz_IGAP_C-C motif chemokine 3	1	NA	NA	Wald ratio	0.0692958	0.0339437	0.0412018	0.665386	0.674514	NA	NA	NA
ADHD-2017_Euro-Male_ps_cis_eEgMbJ_harmon_data.txt	Glutathione S-transferase P	GSTP1.4911.49.2	ADP-quan	ADP-quan_Glutathione S-transferase P	1	NA	NA	Wald ratio	0.370687	0.181667	0.0413027	0.665386	0.674514	NA	NA	NA
ADHD-2017_Euro-Male_ps_cis_em6Wuz_harmon_data.txt	Complement decay-accelerating factor	CD55.5069.9.3	MDD-CONVERGE	MDD-CONVERGE_Complement decay-accelerating factor	1	NA	NA	Wald ratio	0.274454	0.134615	0.0414696	0.665386	0.674514	NA	NA	NA
ADHD-2017_Euro-Male_ps_cis_eNNPkG_harmon_data.txt	Insulin-like growth factor-binding protein 3	IGFBP3.2571.12.3	PTSD_Euro-Female	PTSD_Euro-Female_Insulin-like growth factor-binding protein 3	1	NA	NA	Wald ratio	0.514562	0.252718	0.0417396	0.665386	0.674514	NA	NA	NA
ADHD-2017_Euro-Male_ps_cis_ernGE7_harmon_data.txt	Alpha-(1,3)-fucosyltransferase 5	FUT5.4549.78.2	Alz_IGAP	Alz_IGAP_Alpha-(1,3)-fucosyltransferase 5	1	NA	NA	Wald ratio	0.0596552	0.0293103	0.0418213	0.665386	0.674514	NA	NA	NA
ADHD-2017_Euro-Male_ps_cis_ETc9Ww_harmon_data.txt	Plasma protease C1 inhibitor	SERPING1.4479.14.2	Alz_IGAP	Alz_IGAP_Plasma protease C1 inhibitor	1	NA	NA	Wald ratio	-0.0583333	0.0286667	0.0418626	0.665386	0.674514	NA	NA	NA
ADHD-2017_Euro-Male_ps_cis_eVuLup_harmon_data.txt	ADP-ribose pyrophosphatase, mitochondrial	NUDT9.9482.110.3	OCD	OCD_ADP-ribose pyrophosphatase, mitochondrial	1	NA	NA	Wald ratio	0.28084	0.138056	0.0419259	0.665386	0.674514	NA	NA	NA
ADHD-2017_Euro-Male_ps_cis_F1xgKu_harmon_data.txt	NAD(P)H dehydrogenase [quinone] 1	NQO1.9837.60.3	NumOfDepressionEpisodes	NumOfDepressionEpisodes_NAD(P)H dehydrogenase [quinone] 1	1	NA	NA	Wald ratio	0.0210793	0.0103625	0.0419311	0.665386	0.674514	NA	NA	NA
ADHD-2017_Euro-Male_ps_cis_Fcjw20_harmon_data.txt	Myeloperoxidase	MPO.2580.83.2	PTSD_Euro-Female	PTSD_Euro-Female_Myeloperoxidase	1	NA	NA	Wald ratio	-0.569655	0.280175	0.0420316	0.665386	0.674514	NA	NA	NA
ADHD-2017_Euro-Male_ps_cis_FCqLAP_harmon_data.txt	Complement factor H	CFH.4159.130.1	Alz_IGAP	Alz_IGAP_Complement factor H	1	NA	NA	Wald ratio	-0.0862162	0.0424324	0.0421691	0.665386	0.674514	NA	NA	NA
ADHD-2017_Euro-Male_ps_cis_fIaL7U_harmon_data.txt	Lymphotactin	XCL1.14078.69.3	ADHD-2017_Euro-Male	ADHD-2017_Euro-Male_Lymphotactin	1	NA	NA	Wald ratio	0.100465	0.0495349	0.042543	0.665386	0.674514	NA	NA	NA
ADHD-2017_Euro-Male_ps_cis_fMsRft_harmon_data.txt	Peptide chain release factor 1-like, mitochondrial	MTRF1L.11134.30.3	SCZ2	SCZ2_Peptide chain release factor 1-like, mitochondrial	1	NA	NA	Wald ratio	0.125266	0.0617647	0.0425492	0.665386	0.674514	NA	NA	NA
ADHD-2017_Euro-Male_ps_cis_FNWkwA_harmon_data.txt	Ectonucleotide pyrophosphatase/phosphodiesterase family member 7	ENPP7.4435.66.2	BIP-2018	BIP-2018_Ectonucleotide pyrophosphatase/phosphodiesterase family member 7	1	NA	NA	Wald ratio	0.0288838	0.0142424	0.042559	0.665386	0.674514	NA	NA	NA
ADHD-2017_Euro-Male_ps_cis_FoQ35v_harmon_data.txt	Platelet endothelial aggregation receptor 1	PEAR1.8275.31.3	AnxFS	AnxFS_Platelet endothelial aggregation receptor 1	1	NA	NA	Wald ratio	0.0709091	0.035	0.0427674	0.665386	0.674514	NA	NA	NA
ADHD-2017_Euro-Male_ps_cis_foUl4J_harmon_data.txt	Glutathione S-transferase omega-1	GSTO1.12436.84.3	ADHD-2017_Euro-Female	ADHD-2017_Euro-Female_Glutathione S-transferase omega-1	1	NA	NA	Wald ratio	0.0564835	0.0279121	0.0430091	0.665386	0.674514	NA	NA	NA
ADHD-2017_Euro-Male_ps_cis_FTqQnp_harmon_data.txt	Serum amyloid P-component	APCS.2474.54.5	SCZ2	SCZ2_Serum amyloid P-component	1	NA	NA	Wald ratio	0.0835681	0.0413095	0.0430759	0.665386	0.674514	NA	NA	NA
ADHD-2017_Euro-Male_ps_cis_fu4vML_harmon_data.txt	Matrilin-4	MATN4.7083.74.3	PTSD-Euro	PTSD-Euro_Matrilin-4	1	NA	NA	Wald ratio	0.388696	0.192174	0.0431119	0.665386	0.674514	NA	NA	NA
ADHD-2017_Euro-Male_ps_cis_fYVBsy_harmon_data.txt	Dual specificity protein phosphatase 13 isoform A	DUSP13.6525.17.3	MDD-CONVERGE	MDD-CONVERGE_Dual specificity protein phosphatase 13 isoform A	1	NA	NA	Wald ratio	-0.296421	0.146667	0.0432746	0.665386	0.674514	NA	NA	NA
ADHD-2017_Euro-Male_ps_cis_fywmUL_harmon_data.txt	GDNF family receptor alpha-2	GFRA2.2515.14.3	NumOfDepressionEpisodes	NumOfDepressionEpisodes_GDNF family receptor alpha-2	1	NA	NA	Wald ratio	0.0406203	0.0201158	0.0434535	0.665386	0.674514	NA	NA	NA
ADHD-2017_Euro-Male_ps_cis_g3VTco_harmon_data.txt	Endoplasmic reticulum aminopeptidase 1	ERAP1.4964.67.1	MDD-CONVERGE	MDD-CONVERGE_Endoplasmic reticulum aminopeptidase 1	1	NA	NA	Wald ratio	0.136717	0.0677083	0.043466	0.665386	0.674514	NA	NA	NA
ADHD-2017_Euro-Male_ps_cis_G5CtmR_harmon_data.txt	Protein FAM3D	FAM3D.13102.1.3	SelfHarmSuicide_logistic	SelfHarmSuicide_logistic_Protein FAM3D	1	NA	NA	Wald ratio	-0.482969	0.23926	0.0435295	0.665386	0.674514	NA	NA	NA
ADHD-2017_Euro-Male_ps_cis_G7Xxkz_harmon_data.txt	Secretogranin-3	SCG3.7957.2.3	ASD	ASD_Secretogranin-3	1	NA	NA	Wald ratio	-0.0663188	0.0328571	0.0435497	0.665386	0.674514	NA	NA	NA
ADHD-2017_Euro-Male_ps_cis_gAu9Nv_harmon_data.txt	Desmoglein-2	DSG2.9484.75.3	OCD	OCD_Desmoglein-2	1	NA	NA	Wald ratio	-0.402352	0.199412	0.0436231	0.665386	0.674514	NA	NA	NA
ADHD-2017_Euro-Male_ps_cis_GdHEDd_harmon_data.txt	Ribosyldihydronicotinamide dehydrogenase [quinone]	NQO2.9754.33.3	PTSD_Euro-Male	PTSD_Euro-Male_Ribosyldihydronicotinamide dehydrogenase [quinone]	1	NA	NA	Wald ratio	-0.216142	0.107143	0.0436611	0.665386	0.674514	NA	NA	NA
ADHD-2017_Euro-Male_ps_cis_gHyTOV_harmon_data.txt	Ribonuclease 4	RNASE4.5644.60.3	PTSD-Euro	PTSD-Euro_Ribonuclease 4	1	NA	NA	Wald ratio	-0.215111	0.106667	0.0437303	0.665386	0.674514	NA	NA	NA
ADHD-2017_Euro-Male_ps_cis_giU9q9_harmon_data.txt	Apolipoprotein M	APOM.10445.20.3	NumOfDepressionEpisodes	NumOfDepressionEpisodes_Apolipoprotein M	1	NA	NA	Wald ratio	0.0699547	0.0347067	0.0438424	0.665386	0.674514	NA	NA	NA
ADHD-2017_Euro-Male_ps_cis_gkeYC6_harmon_data.txt	Non-secretory ribonuclease	RNASE2.8394.56.3	AnxCaseCtrl	AnxCaseCtrl_Non-secretory ribonuclease	1	NA	NA	Wald ratio	0.229167	0.11375	0.0439411	0.665386	0.674514	NA	NA	NA
ADHD-2017_Euro-Male_ps_cis_gkwJaC_harmon_data.txt	Vascular endothelial growth factor C	VEGFC.3132.1.1	ADHD-2017_Euro-Female	ADHD-2017_Euro-Female_Vascular endothelial growth factor C	1	NA	NA	Wald ratio	0.125345	0.0622414	0.0440252	0.665386	0.674514	NA	NA	NA
ADHD-2017_Euro-Male_ps_cis_gN5b5e_harmon_data.txt	C-type mannose receptor 2	MRC2.3041.55.2	PTSD-Euro	PTSD-Euro_C-type mannose receptor 2	1	NA	NA	Wald ratio	-0.559091	0.277727	0.0441048	0.665386	0.674514	NA	NA	NA
ADHD-2017_Euro-Male_ps_cis_Gn8036_harmon_data.txt	Intercellular adhesion molecule 1	ICAM1.4342.10.3	MDD2018	MDD2018_Intercellular adhesion molecule 1	1	NA	NA	Wald ratio	-0.014085	0.007	0.0442044	0.665386	0.674514	NA	NA	NA
ADHD-2017_Euro-Male_ps_cis_GqFNle_clump_r2=0.1_harmon_data.txt	Collectin-12	COLEC12.5457.5.2	PTSD_Euro-Female	PTSD_Euro-Female_Collectin-12	1	NA	NA	Wald ratio	0.684027	0.34	0.0442365	0.665386	0.674514	NA	NA	NA
ADHD-2017_Euro-Male_ps_cis_GQuYyL_harmon_data.txt	Plexin-B2	PLXNB2.9216.100.3	SCZ2	SCZ2_Plexin-B2	1	NA	NA	Wald ratio	-0.0466082	0.0232075	0.044609	0.665386	0.674514	NA	NA	NA
ADHD-2017_Euro-Male_ps_cis_gvPMHP_harmon_data.txt	Interleukin-5 receptor subunit alpha	IL5RA.13686.2.3	ASD	ASD_Interleukin-5 receptor subunit alpha	1	NA	NA	Wald ratio	-0.0964698	0.0480392	0.0446277	0.665386	0.674514	NA	NA	NA
ADHD-2017_Euro-Male_ps_cis_gX2ppX_harmon_data.txt	CD109 antigen	CD109.3290.50.2	BIP-2018	BIP-2018_CD109 antigen	1	NA	NA	Wald ratio	-0.0651302	0.032439	0.0446674	0.665386	0.674514	NA	NA	NA
ADHD-2017_Euro-Male_ps_cis_H16QvP_harmon_data.txt	Platelet endothelial aggregation receptor 1	PEAR1.8275.31.3	PTSD_Euro-Male	PTSD_Euro-Male_Platelet endothelial aggregation receptor 1	1	NA	NA	Wald ratio	0.635914	0.316818	0.0447296	0.665386	0.674514	NA	NA	NA
ADHD-2017_Euro-Male_ps_cis_h1ZJUC_harmon_data.txt	Platelet receptor Gi24	C10orf54.14123.34.3	SCZ2	SCZ2_Platelet receptor Gi24	1	NA	NA	Wald ratio	-0.108506	0.0540741	0.0447903	0.665386	0.674514	NA	NA	NA
ADHD-2017_Euro-Male_ps_cis_HIfquB_harmon_data.txt	alpha-2-macroglobulin receptor-associated protein	LRPAP1.3640.14.3	BIP-2018	BIP-2018_alpha-2-macroglobulin receptor-associated protein	1	NA	NA	Wald ratio	-0.116171	0.0579412	0.0449657	0.665386	0.674514	NA	NA	NA
ADHD-2017_Euro-Male_ps_cis_HingBH_harmon_data.txt	Carbonic anhydrase-related protein 10	CA10.13666.222.3	NumOfDepressionEpisodes	NumOfDepressionEpisodes_Carbonic anhydrase-related protein 10	1	NA	NA	Wald ratio	0.057932	0.0289042	0.0450406	0.665386	0.674514	NA	NA	NA
ADHD-2017_Euro-Male_ps_cis_HkeQmO_harmon_data.txt	Interleukin-5 receptor subunit alpha	IL5RA.13686.2.3	SelfHarmSuicide_logistic	SelfHarmSuicide_logistic_Interleukin-5 receptor subunit alpha	1	NA	NA	Wald ratio	0.40842	0.203777	0.0450429	0.665386	0.674514	NA	NA	NA
ADHD-2017_Euro-Male_ps_cis_hKNLiM_harmon_data.txt	SPARC-like protein 1	SPARCL1.4467.49.2	PTSD_Euro-Male	PTSD_Euro-Male_SPARC-like protein 1	1	NA	NA	Wald ratio	-0.273023	0.136226	0.0450503	0.665386	0.674514	NA	NA	NA
ADHD-2017_Euro-Male_ps_cis_HrKS35_clump_r2=0.1_harmon_data.txt	Neural cell adhesion molecule L1-like protein	CHL1.3601.54.3	ADP-dicho	ADP-dicho_Neural cell adhesion molecule L1-like protein	1	NA	NA	Wald ratio	-0.685097	0.341905	0.0450952	0.665386	0.674514	NA	NA	NA
ADHD-2017_Euro-Male_ps_cis_I1Ys8i_harmon_data.txt	Dickkopf-related protein 1	DKK1.3535.84.1	PTSD_Euro-Male	PTSD_Euro-Male_Dickkopf-related protein 1	1	NA	NA	Wald ratio	0.776648	0.387778	0.0451968	0.665386	0.674514	NA	NA	NA
ADHD-2017_Euro-Male_ps_cis_I7krLL_harmon_data.txt	Toll-like receptor 4:Lymphocyte antigen 96 complex	TLR4.LY96.3647.49.4	SelfHarmSuicide_logistic	SelfHarmSuicide_logistic_Toll-like receptor 4:Lymphocyte antigen 96 complex	2	NA	0.301252	IVW	-0.280253	0.139987	0.0452853	0.665386	0.674514	1.03375	1.06864	fixed
ADHD-2017_Euro-Male_ps_cis_IAu2YN_harmon_data.txt	C-C motif chemokine 16	CCL16.4913.78.1	PTSD_Euro-Female	PTSD_Euro-Female_C-C motif chemokine 16	1	NA	NA	Wald ratio	-0.141049	0.0704605	0.0453046	0.665386	0.674514	NA	NA	NA
ADHD-2017_Euro-Male_ps_cis_IdhLvQ_harmon_data.txt	Cathepsin S	CTSS.3181.50.2	BIP-2018	BIP-2018_Cathepsin S	1	NA	NA	Wald ratio	0.0613967	0.0306977	0.0454955	0.665386	0.674514	NA	NA	NA
ADHD-2017_Euro-Male_ps_cis_IGUmOi_harmon_data.txt	RGM domain family member B	RGMB.3331.8.1	Alz_IGAP	Alz_IGAP_RGM domain family member B	1	NA	NA	Wald ratio	-0.140909	0.0704545	0.0455003	0.665386	0.674514	NA	NA	NA
ADHD-2017_Euro-Male_ps_cis_IgvWAh_harmon_data.txt	Matrix-remodeling-associated protein 7	MXRA7.8005.1.3	Alz_IGAP	Alz_IGAP_Matrix-remodeling-associated protein 7	1	NA	NA	Wald ratio	0.142609	0.0713043	0.0455003	0.665386	0.674514	NA	NA	NA
ADHD-2017_Euro-Male_ps_cis_iirtEw_clump_r2=0.1_harmon_data.txt	Interleukin-23	IL12B.IL23A.10365.132.3	AnxFS	AnxFS_Interleukin-23	1	NA	NA	Wald ratio	0.0316129	0.0158065	0.0455003	0.665386	0.674514	NA	NA	NA
ADHD-2017_Euro-Male_ps_cis_IiTKMz_harmon_data.txt	Ribonuclease K6	RNASE6.5646.20.3	AnxFS	AnxFS_Ribonuclease K6	1	NA	NA	Wald ratio	-0.0104	0.0052	0.0455003	0.665386	0.674514	NA	NA	NA
ADHD-2017_Euro-Male_ps_cis_IJjAvn_harmon_data.txt	Lutropin subunit beta	LHB.8376.25.4	DepSymptoms	DepSymptoms_Lutropin subunit beta	1	NA	NA	Wald ratio	0.0372093	0.0186047	0.0455003	0.665386	0.674514	NA	NA	NA
ADHD-2017_Euro-Male_ps_cis_ijWtNu_harmon_data.txt	Trem-like transcript 2 protein	TREML2.5736.1.3	DepSymptoms	DepSymptoms_Trem-like transcript 2 protein	1	NA	NA	Wald ratio	-0.0173913	0.00869565	0.0455003	0.665386	0.674514	NA	NA	NA
ADHD-2017_Euro-Male_ps_cis_IomDFf_harmon_data.txt	Histo-blood group ABO system transferase	ABO.9253.52.3	DepSymptoms	DepSymptoms_Histo-blood group ABO system transferase	1	NA	NA	Wald ratio	-0.00615385	0.00307692	0.0455003	0.665386	0.674514	NA	NA	NA
ADHD-2017_Euro-Male_ps_cis_itCQiT_harmon_data.txt	Contactin-5	CNTN5.3299.29.2	DepSymptoms	DepSymptoms_Contactin-5	1	NA	NA	Wald ratio	-0.0358974	0.0179487	0.0455003	0.665386	0.674514	NA	NA	NA
ADHD-2017_Euro-Male_ps_cis_Itvg0b_harmon_data.txt	Sialic acid-binding Ig-like lectin 9	SIGLEC9.3007.7.2	DepSymptoms	DepSymptoms_Sialic acid-binding Ig-like lectin 9	1	NA	NA	Wald ratio	0.00650406	0.00325203	0.0455003	0.665386	0.674514	NA	NA	NA
ADHD-2017_Euro-Male_ps_cis_iuDQwO_harmon_data.txt	Carbonyl reductase [NADPH] 3	CBR3.14091.42.3	DepSymptoms	DepSymptoms_Carbonyl reductase [NADPH] 3	1	NA	NA	Wald ratio	0.00789474	0.00394737	0.0455003	0.665386	0.674514	NA	NA	NA
ADHD-2017_Euro-Male_ps_cis_IxBHpB_harmon_data.txt	Retinoic acid receptor responder protein 1	RARRES1.8398.277.3	DepSymptoms	DepSymptoms_Retinoic acid receptor responder protein 1	1	NA	NA	Wald ratio	0.00746269	0.00373134	0.0455003	0.665386	0.674514	NA	NA	NA
ADHD-2017_Euro-Male_ps_cis_iXeAjV_harmon_data.txt	Platelet endothelial aggregation receptor 1	PEAR1.8275.31.3	DepSymptoms	DepSymptoms_Platelet endothelial aggregation receptor 1	1	NA	NA	Wald ratio	-0.0363636	0.0181818	0.0455003	0.665386	0.674514	NA	NA	NA
ADHD-2017_Euro-Male_ps_cis_j1Waq9_harmon_data.txt	Prostaglandin F2 receptor negative regulator	PTGFRN.12727.7.3	DepSymptoms	DepSymptoms_Prostaglandin F2 receptor negative regulator	1	NA	NA	Wald ratio	-0.01	0.005	0.0455003	0.665386	0.674514	NA	NA	NA
ADHD-2017_Euro-Male_ps_cis_j2XW2v_harmon_data.txt	Luteinizing hormone	CGA.LHB.2953.31.2	DepSymptoms	DepSymptoms_Luteinizing hormone	1	NA	NA	Wald ratio	0.0235294	0.0117647	0.0455003	0.665386	0.674514	NA	NA	NA
ADHD-2017_Euro-Male_ps_cis_jgOEkJ_harmon_data.txt	Cathepsin B	CTSB.3061.61.2	DepSymptoms	DepSymptoms_Cathepsin B	1	NA	NA	Wald ratio	0.0238095	0.0119048	0.0455003	0.665386	0.674514	NA	NA	NA
ADHD-2017_Euro-Male_ps_cis_JhjUj9_harmon_data.txt	Pleckstrin homology domain-containing family A member 7	PLEKHA7.12731.12.3	DepSymptoms	DepSymptoms_Pleckstrin homology domain-containing family A member 7	1	NA	NA	Wald ratio	0.0357143	0.0178571	0.0455003	0.665386	0.674514	NA	NA	NA
ADHD-2017_Euro-Male_ps_cis_jqeRpf_harmon_data.txt	Collectin-11	COLEC11.4430.44.3	DepSymptoms	DepSymptoms_Collectin-11	1	NA	NA	Wald ratio	0.0117647	0.00588235	0.0455003	0.665386	0.674514	NA	NA	NA
ADHD-2017_Euro-Male_ps_cis_jQwvUL_harmon_data.txt	Glutathione S-transferase A1	GSTA1.12446.49.3	DepSymptoms	DepSymptoms_Glutathione S-transferase A1	1	NA	NA	Wald ratio	0.0190476	0.00952381	0.0455003	0.665386	0.674514	NA	NA	NA
ADHD-2017_Euro-Male_ps_cis_jRsYYl_harmon_data.txt	Out at first protein homolog	OAF.6414.8.3	DepSymptoms	DepSymptoms_Out at first protein homolog	1	NA	NA	Wald ratio	0.0235294	0.0117647	0.0455003	0.665386	0.674514	NA	NA	NA
ADHD-2017_Euro-Male_ps_cis_K5iNke_harmon_data.txt	Galectin-2	LGALS2.3033.57.1	DepSymptoms	DepSymptoms_Galectin-2	1	NA	NA	Wald ratio	0.0285714	0.0142857	0.0455003	0.665386	0.674514	NA	NA	NA
ADHD-2017_Euro-Male_ps_cis_K9Bttx_harmon_data.txt	N-acetylglucosamine-1-phosphodiester alpha-N-acetylglucosaminidase	NAGPA.11208.15.3	DepSymptoms	DepSymptoms_N-acetylglucosamine-1-phosphodiester alpha-N-acetylglucosaminidase	1	NA	NA	Wald ratio	-0.0285714	0.0142857	0.0455003	0.665386	0.674514	NA	NA	NA
ADHD-2017_Euro-Male_ps_cis_kc7TIc_harmon_data.txt	Inter-alpha-trypsin inhibitor heavy chain H5	ITIH5.8233.2.3	NeuroticFull	NeuroticFull_Inter-alpha-trypsin inhibitor heavy chain H5	1	NA	NA	Wald ratio	0.025	0.0125	0.0455003	0.665386	0.674514	NA	NA	NA
ADHD-2017_Euro-Male_ps_cis_KDvWP2_harmon_data.txt	Peptidyl-glycine alpha-amidating monooxygenase	PAM.5620.13.3	NeuroticFull	NeuroticFull_Peptidyl-glycine alpha-amidating monooxygenase	1	NA	NA	Wald ratio	0.0170213	0.00851064	0.0455003	0.665386	0.674514	NA	NA	NA
ADHD-2017_Euro-Male_ps_cis_kISrui_harmon_data.txt	Melanoma-derived growth regulatory protein	MIA.2687.2.1	NeuroticFull	NeuroticFull_Melanoma-derived growth regulatory protein	1	NA	NA	Wald ratio	-0.00972222	0.00486111	0.0455003	0.665386	0.674514	NA	NA	NA
ADHD-2017_Euro-Male_ps_cis_kMqTEO_harmon_data.txt	Sulfhydryl oxidase 2	QSOX2.8397.147.3	NeuroticFull	NeuroticFull_Sulfhydryl oxidase 2	1	NA	NA	Wald ratio	0.0166667	0.00833333	0.0455003	0.665386	0.674514	NA	NA	NA
ADHD-2017_Euro-Male_ps_cis_Ktrw63_harmon_data.txt	Tumor necrosis factor receptor superfamily member 6	FAS.5392.73.2	NeuroticFull	NeuroticFull_Tumor necrosis factor receptor superfamily member 6	1	NA	NA	Wald ratio	-0.025	0.0125	0.0455003	0.665386	0.674514	NA	NA	NA
ADHD-2017_Euro-Male_ps_cis_ku6XPF_harmon_data.txt	Teratocarcinoma-derived growth factor 1	TDGF1.5810.25.3	NeuroticFull	NeuroticFull_Teratocarcinoma-derived growth factor 1	1	NA	NA	Wald ratio	0.00606061	0.0030303	0.0455003	0.665386	0.674514	NA	NA	NA
ADHD-2017_Euro-Male_ps_cis_KUQgbU_harmon_data.txt	Interleukin-17 receptor D	IL17RD.3376.49.2	NeuroticFull	NeuroticFull_Interleukin-17 receptor D	1	NA	NA	Wald ratio	-0.0173913	0.00869565	0.0455003	0.665386	0.674514	NA	NA	NA
ADHD-2017_Euro-Male_ps_cis_kwKqF4_harmon_data.txt	Voltage-dependent calcium channel subunit alpha-2/delta-3	CACNA2D3.8885.6.3	NeuroticFull	NeuroticFull_Voltage-dependent calcium channel subunit alpha-2/delta-3	1	NA	NA	Wald ratio	-0.0347826	0.0173913	0.0455003	0.665386	0.674514	NA	NA	NA
ADHD-2017_Euro-Male_ps_cis_KZnd7F_harmon_data.txt	Semaphorin-3C	SEMA3C.6448.36.3	NeuroticFull	NeuroticFull_Semaphorin-3C	1	NA	NA	Wald ratio	0.0333333	0.0166667	0.0455003	0.665386	0.674514	NA	NA	NA
ADHD-2017_Euro-Male_ps_cis_L7oZW7_harmon_data.txt	Catalase	CAT.3488.64.2	NeuroticFull	NeuroticFull_Catalase	1	NA	NA	Wald ratio	0.0315789	0.0157895	0.0455003	0.665386	0.674514	NA	NA	NA
ADHD-2017_Euro-Male_ps_cis_LdKsNc_harmon_data.txt	Cerebellin-4	CBLN4.5688.65.3	NeuroticFull	NeuroticFull_Cerebellin-4	1	NA	NA	Wald ratio	-0.0363636	0.0181818	0.0455003	0.665386	0.674514	NA	NA	NA
ADHD-2017_Euro-Male_ps_cis_LHRwA9_harmon_data.txt	Haptoglobin	HP.3054.3.2	NeuroticFull	NeuroticFull_Haptoglobin	1	NA	NA	Wald ratio	-0.0091954	0.0045977	0.0455003	0.665386	0.674514	NA	NA	NA
ADHD-2017_Euro-Male_ps_cis_LIg7wm_harmon_data.txt	Laminin subunit gamma-2	LAMC2.9580.5.3	ASD	ASD_Laminin subunit gamma-2	1	NA	NA	Wald ratio	0.0519292	0.0259677	0.0455264	0.665386	0.674514	NA	NA	NA
ADHD-2017_Euro-Male_ps_cis_LmEKJt_harmon_data.txt	Ephrin type-A receptor 1	EPHA1.3431.54.2	BIP-2018	BIP-2018_Ephrin type-A receptor 1	1	NA	NA	Wald ratio	-0.0551105	0.0276136	0.045959	0.669615	0.678801	NA	NA	NA
ADHD-2017_Euro-Male_ps_cis_ls3gMq_harmon_data.txt	Interleukin-27	IL27.EBI3.2829.19.2	LongestDepression	LongestDepression_Interleukin-27	1	NA	NA	Wald ratio	0.0762311	0.0382128	0.0460525	0.669615	0.678801	NA	NA	NA
ADHD-2017_Euro-Male_ps_cis_luAMod_harmon_data.txt	Protein CREG1	CREG1.9357.4.3	ADHD-2017_Euro	ADHD-2017_Euro_Protein CREG1	1	NA	NA	Wald ratio	-0.121619	0.0609677	0.0460638	0.669615	0.678801	NA	NA	NA
ADHD-2017_Euro-Male_ps_cis_LUsonw_harmon_data.txt	Protein FAM171B	FAM171B.8851.42.3	ADHD-2017_Euro	ADHD-2017_Euro_Protein FAM171B	1	NA	NA	Wald ratio	0.0966542	0.0484848	0.0462076	0.670152	0.679346	NA	NA	NA
ADHD-2017_Euro-Male_ps_cis_m7GESF_harmon_data.txt	Tumor necrosis factor receptor superfamily member 11A	TNFRSF11A.8256.57.3	SCZ2	SCZ2_Tumor necrosis factor receptor superfamily member 11A	1	NA	NA	Wald ratio	0.111352	0.0559091	0.0464079	0.670152	0.679346	NA	NA	NA
ADHD-2017_Euro-Male_ps_cis_m7Xnrg_harmon_data.txt	Ribonuclease 4	RNASE4.5644.60.3	NumOfDepressionEpisodes	NumOfDepressionEpisodes_Ribonuclease 4	1	NA	NA	Wald ratio	-0.0324227	0.016285	0.0464864	0.670152	0.679346	NA	NA	NA
ADHD-2017_Euro-Male_ps_cis_M99j2d_harmon_data.txt	Hemoglobin subunit zeta	HBZ.6919.3.3	Alz_IGAP	Alz_IGAP_Hemoglobin subunit zeta	1	NA	NA	Wald ratio	0.0463636	0.0232955	0.0465641	0.670152	0.679346	NA	NA	NA
ADHD-2017_Euro-Male_ps_cis_MEV4RL_harmon_data.txt	Collectin-11	COLEC11.4430.44.3	MDD2018	MDD2018_Collectin-11	1	NA	NA	Wald ratio	0.0208776	0.0104902	0.0465689	0.670152	0.679346	NA	NA	NA
ADHD-2017_Euro-Male_ps_cis_mIXZQU_harmon_data.txt	Nidogen-2	NID2.3633.70.5	PTSD_Euro-Female	PTSD_Euro-Female_Nidogen-2	1	NA	NA	Wald ratio	-0.304104	0.152821	0.0465974	0.670152	0.679346	NA	NA	NA
ADHD-2017_Euro-Male_ps_cis_MjRmdG_harmon_data.txt	Microfibrillar-associated protein 2	MFAP2.9294.45.3	PTSD_Euro-Female	PTSD_Euro-Female_Microfibrillar-associated protein 2	1	NA	NA	Wald ratio	-0.566172	0.284762	0.0467863	0.670921	0.680125	NA	NA	NA
ADHD-2017_Euro-Male_ps_cis_MmW2rK_harmon_data.txt	Epidermal growth factor	EGF.5509.7.3	PTSD-Euro	PTSD-Euro_Epidermal growth factor	1	NA	NA	Wald ratio	-0.294444	0.148148	0.046867	0.670921	0.680125	NA	NA	NA
ADHD-2017_Euro-Male_ps_cis_mMzne0_harmon_data.txt	Transcobalamin-1	TCN1.11232.46.3	BIP-2018	BIP-2018_Transcobalamin-1	1	NA	NA	Wald ratio	0.118588	0.0597183	0.0470575	0.670921	0.680125	NA	NA	NA
ADHD-2017_Euro-Male_ps_cis_MqHnIf_harmon_data.txt	L-Selectin	SELL.4831.4.2	ADP-dicho	ADP-dicho_L-Selectin	1	NA	NA	Wald ratio	-0.296993	0.149615	0.0471397	0.670921	0.680125	NA	NA	NA
ADHD-2017_Euro-Male_ps_cis_MY3iyd_harmon_data.txt	Plexin-C1	PLXNC1.4564.2.2	PTSD-Euro	PTSD-Euro_Plexin-C1	1	NA	NA	Wald ratio	0.252056	0.127009	0.0471948	0.670921	0.680125	NA	NA	NA
ADHD-2017_Euro-Male_ps_cis_N8q5u2_harmon_data.txt	Ecto-ADP-ribosyltransferase 3	ART3.7970.315.3	PTSD-Euro	PTSD-Euro_Ecto-ADP-ribosyltransferase 3	1	NA	NA	Wald ratio	0.282941	0.142647	0.047311	0.670921	0.680125	NA	NA	NA
ADHD-2017_Euro-Male_ps_cis_NbBWAr_harmon_data.txt	Proto-oncogene tyrosine-protein kinase receptor Ret	RET.3220.40.2	AnxFS	AnxFS_Proto-oncogene tyrosine-protein kinase receptor Ret	1	NA	NA	Wald ratio	0.0410714	0.0207143	0.0473944	0.670921	0.680125	NA	NA	NA
ADHD-2017_Euro-Male_ps_cis_neGYbQ_harmon_data.txt	Matrilin-4	MATN4.7083.74.3	BIP-2018	BIP-2018_Matrilin-4	1	NA	NA	Wald ratio	0.134338	0.0678261	0.0476336	0.670921	0.680125	NA	NA	NA
ADHD-2017_Euro-Male_ps_cis_NtSFWq_harmon_data.txt	T-lymphocyte surface antigen Ly-9	LY9.3324.51.1	OCD	OCD_T-lymphocyte surface antigen Ly-9	1	NA	NA	Wald ratio	0.335832	0.169583	0.047666	0.670921	0.680125	NA	NA	NA
ADHD-2017_Euro-Male_ps_cis_NuhxGh_harmon_data.txt	Intercellular adhesion molecule 1	ICAM1.4342.10.3	AnxFS	AnxFS_Intercellular adhesion molecule 1	1	NA	NA	Wald ratio	0.00825	0.00416667	0.0477035	0.670921	0.680125	NA	NA	NA
ADHD-2017_Euro-Male_ps_cis_nvDldQ_harmon_data.txt	Complement C1q subcomponent subunit C	C1QC.14100.63.3	LongestDepression	LongestDepression_Complement C1q subcomponent subunit C	1	NA	NA	Wald ratio	0.0307169	0.0155149	0.0477222	0.670921	0.680125	NA	NA	NA
ADHD-2017_Euro-Male_ps_cis_nvjVaS_harmon_data.txt	Redox-regulatory protein FAM213A	FAM213A.13423.94.3	SCZ1-vs-BIP1	SCZ1-vs-BIP1_Redox-regulatory protein FAM213A	1	NA	NA	Wald ratio	0.259449	0.131053	0.0477338	0.670921	0.680125	NA	NA	NA
ADHD-2017_Euro-Male_ps_cis_NxbJDY_harmon_data.txt	A disintegrin and metalloproteinase with thrombospondin motifs 5	ADAMTS5.3168.8.2	SCZ2	SCZ2_A disintegrin and metalloproteinase with thrombospondin motifs 5	1	NA	NA	Wald ratio	-0.049834	0.0251724	0.0477365	0.670921	0.680125	NA	NA	NA
ADHD-2017_Euro-Male_ps_cis_NXuGqN_harmon_data.txt	Beta-1,4-galactosyltransferase 1	B4GALT1.13381.49.3	ADP-dicho	ADP-dicho_Beta-1,4-galactosyltransferase 1	1	NA	NA	Wald ratio	0.506516	0.256	0.0478637	0.670921	0.680125	NA	NA	NA
ADHD-2017_Euro-Male_ps_cis_NxZoVa_harmon_data.txt	Neural cell adhesion molecule L1-like protein	CHL1.3601.54.3	AnxCaseCtrl	AnxCaseCtrl_Neural cell adhesion molecule L1-like protein	1	NA	NA	Wald ratio	-0.254286	0.128571	0.0479538	0.670921	0.680125	NA	NA	NA
ADHD-2017_Euro-Male_ps_cis_nzS5WY_harmon_data.txt	D-glucuronyl C5-epimerase	GLCE.7808.5.3	SCZ2	SCZ2_D-glucuronyl C5-epimerase	1	NA	NA	Wald ratio	0.029997	0.0151807	0.0481559	0.670921	0.680125	NA	NA	NA
ADHD-2017_Euro-Male_ps_cis_o7eGc0_harmon_data.txt	C-type mannose receptor 2	MRC2.3041.55.2	PTSD_Euro-Female	PTSD_Euro-Female_C-type mannose receptor 2	1	NA	NA	Wald ratio	-0.851367	0.430909	0.0481834	0.670921	0.680125	NA	NA	NA
ADHD-2017_Euro-Male_ps_cis_o9ZEHZ_harmon_data.txt	5'(3')-deoxyribonucleotidase, cytosolic type	NT5C.12560.9.3	ASD	ASD_5'(3')-deoxyribonucleotidase, cytosolic type	1	NA	NA	Wald ratio	-0.107199	0.0542667	0.0482206	0.670921	0.680125	NA	NA	NA
ADHD-2017_Euro-Male_ps_cis_OEf128_harmon_data.txt	Semaphorin-3C	SEMA3C.6448.36.3	NumOfDepressionEpisodes	NumOfDepressionEpisodes_Semaphorin-3C	1	NA	NA	Wald ratio	0.0671078	0.0339721	0.0482252	0.670921	0.680125	NA	NA	NA
ADHD-2017_Euro-Male_ps_cis_OH4W0a_clump_r2=0.1_harmon_data.txt	Transmembrane protein 190	TMEM190.10442.1.3	OCD	OCD_Transmembrane protein 190	1	NA	NA	Wald ratio	0.0686997	0.0348	0.048367	0.67174	0.680955	NA	NA	NA
ADHD-2017_Euro-Male_ps_cis_oHK3Pi_harmon_data.txt	Noggin	NOG.5846.24.3	NumOfDepressionEpisodes	NumOfDepressionEpisodes_Noggin	1	NA	NA	Wald ratio	0.0454271	0.0230272	0.0485229	0.672207	0.681429	NA	NA	NA
ADHD-2017_Euro-Male_ps_cis_oIeawG_harmon_data.txt	Secretogranin-3	SCG3.7957.2.3	Alz_IGAP	Alz_IGAP_Secretogranin-3	1	NA	NA	Wald ratio	-0.0728571	0.0369388	0.0485667	0.672207	0.681429	NA	NA	NA
ADHD-2017_Euro-Male_ps_cis_OJvgKF_harmon_data.txt	Cathepsin H	CTSH.8465.52.3	Alz_IGAP	Alz_IGAP_Cathepsin H	1	NA	NA	Wald ratio	0.0533913	0.0271304	0.0490739	0.678068	0.68737	NA	NA	NA
ADHD-2017_Euro-Male_ps_cis_oKTErV_harmon_data.txt	Kunitz-type protease inhibitor 2	SPINT2.2843.13.2	MDD2018	MDD2018_Kunitz-type protease inhibitor 2	1	NA	NA	Wald ratio	0.0180797	0.00919192	0.0491939	0.678568	0.687877	NA	NA	NA
ADHD-2017_Euro-Male_ps_cis_OQdKBZ_harmon_data.txt	Serine protease inhibitor Kazal-type 2	SPINK2.13405.61.3	Alz_IGAP	Alz_IGAP_Serine protease inhibitor Kazal-type 2	1	NA	NA	Wald ratio	0.1266	0.0644	0.0493173	0.679049	0.688364	NA	NA	NA
ADHD-2017_Euro-Male_ps_cis_oYltmK_harmon_data.txt	Disintegrin and metalloproteinase domain-containing protein 23	ADAM23.7049.2.3	Alz_IGAP	Alz_IGAP_Disintegrin and metalloproteinase domain-containing protein 23	1	NA	NA	Wald ratio	-0.0776744	0.0395349	0.0494483	0.679049	0.688364	NA	NA	NA
ADHD-2017_Euro-Male_ps_cis_P2bEVV_harmon_data.txt	Complement C1q tumor necrosis factor-related protein 5	C1QTNF5.7810.20.3	ASD	ASD_Complement C1q tumor necrosis factor-related protein 5	1	NA	NA	Wald ratio	-0.11727	0.059697	0.0494804	0.679049	0.688364	NA	NA	NA
ADHD-2017_Euro-Male_ps_cis_P71M9f_harmon_data.txt	Alpha-(1,3)-fucosyltransferase 10	FUT10.7156.2.3	SelfHarmSuicide_logistic	SelfHarmSuicide_logistic_Alpha-(1,3)-fucosyltransferase 10	1	NA	NA	Wald ratio	-0.381143	0.194124	0.0496001	0.679453	0.688774	NA	NA	NA
ADHD-2017_Euro-Male_ps_cis_PpeZne_harmon_data.txt	Non-secretory ribonuclease	RNASE2.8394.56.3	SCZ2	SCZ2_Non-secretory ribonuclease	1	NA	NA	Wald ratio	0.0866872	0.0441667	0.0496776	0.679453	0.688774	NA	NA	NA
ADHD-2017_Euro-Male_ps_cis_pQMCi7_harmon_data.txt	Tapasin-related protein	TAPBPL.6364.7.3	SCZ1-vs-BIP1	SCZ1-vs-BIP1_Tapasin-related protein	1	NA	NA	Wald ratio	-0.0426328	0.021746	0.0499392	0.680927	0.690268	NA	NA	NA
ADHD-2017_Euro-Male_ps_cis_PUpdTD_harmon_data.txt	Alpha-synuclein	SNCA.8458.111.3	SelfHarmSuicide_logistic	SelfHarmSuicide_logistic_Alpha-synuclein	1	NA	NA	Wald ratio	0.711902	0.363282	0.0500379	0.680927	0.690268	NA	NA	NA
ADHD-2017_Euro-Male_ps_cis_pyBTwu_harmon_data.txt	C-C motif chemokine 3	CCL3.3040.59.1	MDD-CONVERGE	MDD-CONVERGE_C-C motif chemokine 3	1	NA	NA	Wald ratio	0.115909	0.0591549	0.0500647	0.680927	0.690268	NA	NA	NA
ADHD-2017_Euro-Male_ps_cis_pZBp2h_harmon_data.txt	Leucine-rich repeat transmembrane protein FLRT2	FLRT2.13122.19.3	SCZ2	SCZ2_Leucine-rich repeat transmembrane protein FLRT2	1	NA	NA	Wald ratio	0.0979236	0.05	0.0501747	0.680927	0.690268	NA	NA	NA
ADHD-2017_Euro-Male_ps_cis_q02RFX_harmon_data.txt	Protein O-glucosyltransferase 1	POGLUT1.6467.65.3	LongestDepression	LongestDepression_Protein O-glucosyltransferase 1	1	NA	NA	Wald ratio	-0.0664836	0.0339513	0.0502059	0.680927	0.690268	NA	NA	NA
ADHD-2017_Euro-Male_ps_cis_q1ZeXo_harmon_data.txt	Platelet receptor Gi24	C10orf54.14123.34.3	MDD2018	MDD2018_Platelet receptor Gi24	1	NA	NA	Wald ratio	-0.0818663	0.0418519	0.0504537	0.683143	0.692515	NA	NA	NA
ADHD-2017_Euro-Male_ps_cis_Q3e5Xc_harmon_data.txt	RGM domain family member B	RGMB.3331.8.1	ADP-dicho	ADP-dicho_RGM domain family member B	1	NA	NA	Wald ratio	0.641377	0.328636	0.0509822	0.688766	0.698214	NA	NA	NA
ADHD-2017_Euro-Male_ps_cis_q7gDoe_harmon_data.txt	Tyrosine-protein kinase receptor Tie-1, soluble	TIE1.2844.53.2	ADHD-2017_Euro-Female	ADHD-2017_Euro-Female_Tyrosine-protein kinase receptor Tie-1, soluble	1	NA	NA	Wald ratio	0.1996	0.1024	0.0512693	0.688766	0.698214	NA	NA	NA
ADHD-2017_Euro-Male_ps_cis_QacrGc_harmon_data.txt	Signal-regulatory protein gamma	SIRPG.9241.40.3	PTSD_Euro-Female	PTSD_Euro-Female_Signal-regulatory protein gamma	1	NA	NA	Wald ratio	-0.465368	0.238846	0.0513671	0.688766	0.698214	NA	NA	NA
ADHD-2017_Euro-Male_ps_cis_Qc7eqG_harmon_data.txt	Elafin	PI3.4982.54.1	NumOfDepressionEpisodes	NumOfDepressionEpisodes_Elafin	1	NA	NA	Wald ratio	0.0387353	0.0198839	0.0514066	0.688766	0.698214	NA	NA	NA
ADHD-2017_Euro-Male_ps_cis_qEK415_harmon_data.txt	Melanoma-derived growth regulatory protein	MIA.2687.2.1	ASD	ASD_Melanoma-derived growth regulatory protein	1	NA	NA	Wald ratio	-0.0361139	0.0185417	0.0514488	0.688766	0.698214	NA	NA	NA
ADHD-2017_Euro-Male_ps_cis_qeqy7V_harmon_data.txt	Galectin-2	LGALS2.3033.57.1	OCD	OCD_Galectin-2	1	NA	NA	Wald ratio	-0.24394	0.125357	0.0516592	0.688766	0.698214	NA	NA	NA
ADHD-2017_Euro-Male_ps_cis_qHSCBe_harmon_data.txt	Ribonuclease K6	RNASE6.5646.20.3	PTSD_Euro-Female	PTSD_Euro-Female_Ribonuclease K6	1	NA	NA	Wald ratio	-0.135396	0.0696	0.0517335	0.688766	0.698214	NA	NA	NA
ADHD-2017_Euro-Male_ps_cis_qjr5GW_harmon_data.txt	Hematopoietic prostaglandin D synthase	HPGDS.12549.33.3	SCZ2	SCZ2_Hematopoietic prostaglandin D synthase	1	NA	NA	Wald ratio	-0.04819	0.0247727	0.0517407	0.688766	0.698214	NA	NA	NA
ADHD-2017_Euro-Male_ps_cis_qn1DxN_harmon_data.txt	CMP-N-acetylneuraminate-beta-galactosamide-alpha-2,3-sialyltransferase 1	ST3GAL1.5657.28.3	SCZ2	SCZ2_CMP-N-acetylneuraminate-beta-galactosamide-alpha-2,3-sialyltransferase 1	1	NA	NA	Wald ratio	0.0815508	0.0419231	0.0517451	0.688766	0.698214	NA	NA	NA
ADHD-2017_Euro-Male_ps_cis_QoqPWy_harmon_data.txt	UDP-glucuronosyltransferase 1-6	UGT1A6.7891.45.3	ADHD-2017_Euro-Female	ADHD-2017_Euro-Female_UDP-glucuronosyltransferase 1-6	1	NA	NA	Wald ratio	-0.168065	0.0864516	0.0518919	0.688766	0.698214	NA	NA	NA
ADHD-2017_Euro-Male_ps_cis_QqzMqG_harmon_data.txt	Glutathione peroxidase 7	GPX7.8345.27.3	BIP-2018	BIP-2018_Glutathione peroxidase 7	1	NA	NA	Wald ratio	-0.0614377	0.0316071	0.0519205	0.688766	0.698214	NA	NA	NA
ADHD-2017_Euro-Male_ps_cis_qRL6tQ_harmon_data.txt	Cation-independent mannose-6-phosphate receptor	IGF2R.3676.15.3	AnxFS	AnxFS_Cation-independent mannose-6-phosphate receptor	1	NA	NA	Wald ratio	-0.0153333	0.00788889	0.0519362	0.688766	0.698214	NA	NA	NA
ADHD-2017_Euro-Male_ps_cis_qtUGxY_harmon_data.txt	C-C motif chemokine 3-like 1	CCL3L1.2783.18.2	MDD-CONVERGE	MDD-CONVERGE_C-C motif chemokine 3-like 1	1	NA	NA	Wald ratio	0.16316	0.084	0.052091	0.688766	0.698214	NA	NA	NA
ADHD-2017_Euro-Male_ps_cis_Qx2FTQ_harmon_data.txt	Beta-1,4-galactosyltransferase 1	B4GALT1.13381.49.3	ADHD-2017_Euro	ADHD-2017_Euro_Beta-1,4-galactosyltransferase 1	1	NA	NA	Wald ratio	0.0966667	0.0497778	0.0521414	0.688766	0.698214	NA	NA	NA
ADHD-2017_Euro-Male_ps_cis_QXyM1Q_harmon_data.txt	Cysteine-rich secretory protein 2	CRISP2.9282.12.3	Alz_IGAP	Alz_IGAP_Cysteine-rich secretory protein 2	1	NA	NA	Wald ratio	-0.052807	0.027193	0.0521449	0.688766	0.698214	NA	NA	NA
ADHD-2017_Euro-Male_ps_cis_Qyjwm6_harmon_data.txt	Spermatogenesis-associated protein 20	SPATA20.11117.2.3	BIP-2018	BIP-2018_Spermatogenesis-associated protein 20	1	NA	NA	Wald ratio	-0.110019	0.0568	0.0527504	0.69447	0.703997	NA	NA	NA
ADHD-2017_Euro-Male_ps_cis_QYrFXV_harmon_data.txt	Oncostatin-M-specific receptor subunit beta	OSMR.10892.8.3	MDD2018	MDD2018_Oncostatin-M-specific receptor subunit beta	1	NA	NA	Wald ratio	-0.0866891	0.0447619	0.0527856	0.69447	0.703997	NA	NA	NA
ADHD-2017_Euro-Male_ps_cis_rCcutQ_harmon_data.txt	Scavenger receptor class F member 2	SCARF2.8956.96.3	Alz_IGAP	Alz_IGAP_Scavenger receptor class F member 2	1	NA	NA	Wald ratio	0.131667	0.068	0.0528341	0.69447	0.703997	NA	NA	NA
ADHD-2017_Euro-Male_ps_cis_rfDEHE_harmon_data.txt	Out at first protein homolog	OAF.6414.8.3	ADHD-2017_Euro-Male	ADHD-2017_Euro-Male_Out at first protein homolog	1	NA	NA	Wald ratio	0.0882353	0.0455882	0.0529309	0.694615	0.704145	NA	NA	NA
ADHD-2017_Euro-Male_ps_cis_rGpouW_harmon_data.txt	Angiopoietin-related protein 1	ANGPTL1.11142.11.3	AnxFS	AnxFS_Angiopoietin-related protein 1	1	NA	NA	Wald ratio	0.0206977	0.0106977	0.053017	0.694619	0.704148	NA	NA	NA
ADHD-2017_Euro-Male_ps_cis_riCsyJ_harmon_data.txt	Insulin-like growth factor-binding protein 7	IGFBP7.3320.49.2	Alz_IGAP	Alz_IGAP_Insulin-like growth factor-binding protein 7	1	NA	NA	Wald ratio	-0.103611	0.0536111	0.0532803	0.69694	0.706501	NA	NA	NA
ADHD-2017_Euro-Male_ps_cis_RlIHsF_harmon_data.txt	Neural cell adhesion molecule 1, 120 kDa isoform	NCAM1.4498.62.2	SelfHarmSuicide_logistic	SelfHarmSuicide_logistic_Neural cell adhesion molecule 1, 120 kDa isoform	1	NA	NA	Wald ratio	-0.757033	0.392277	0.0536261	0.699208	0.7088	NA	NA	NA
ADHD-2017_Euro-Male_ps_cis_roOwZR_harmon_data.txt	Galactoside 3(4)-L-fucosyltransferase	FUT3.4548.4.2	ADP-dicho	ADP-dicho_Galactoside 3(4)-L-fucosyltransferase	1	NA	NA	Wald ratio	-0.182698	0.0947059	0.0537179	0.699208	0.7088	NA	NA	NA
ADHD-2017_Euro-Male_ps_cis_rssEVw_harmon_data.txt	Gamma-glutamyl hydrolase	GGH.9370.69.3	LongestDepression	LongestDepression_Gamma-glutamyl hydrolase	1	NA	NA	Wald ratio	0.0316484	0.0164085	0.0537583	0.699208	0.7088	NA	NA	NA
ADHD-2017_Euro-Male_ps_cis_rxTWUz_harmon_data.txt	Granulins	GRN.4992.49.1	BIP-2018	BIP-2018_Granulins	1	NA	NA	Wald ratio	0.106059	0.055	0.0538114	0.699208	0.7088	NA	NA	NA
ADHD-2017_Euro-Male_ps_cis_S4kuI9_harmon_data.txt	Alpha-1,6-mannosyl-glycoprotein 2-beta-N-acetylglucosaminyltransferase	MGAT2.6909.40.3	ASD	ASD_Alpha-1,6-mannosyl-glycoprotein 2-beta-N-acetylglucosaminyltransferase	1	NA	NA	Wald ratio	-0.141031	0.0731579	0.0538854	0.699208	0.7088	NA	NA	NA
ADHD-2017_Euro-Male_ps_cis_s5Rfoj_harmon_data.txt	Kremen protein 1	KREMEN1.6512.68.3	PTSD_Euro-Male	PTSD_Euro-Male_Kremen protein 1	1	NA	NA	Wald ratio	-0.768194	0.3988	0.0540714	0.700499	0.710109	NA	NA	NA
ADHD-2017_Euro-Male_ps_cis_S7KFnj_harmon_data.txt	Pseudokinase FAM20A	FAM20A.6433.57.3	PTSD_Euro-Female	PTSD_Euro-Female_Pseudokinase FAM20A	1	NA	NA	Wald ratio	-0.533777	0.277297	0.0542385	0.70109	0.710708	NA	NA	NA
ADHD-2017_Euro-Male_ps_cis_SGZYud_harmon_data.txt	Protein O-linked-mannose beta-1,4-N-acetylglucosaminyltransferase 2	POMGNT2.6359.50.3	LongestDepression	LongestDepression_Protein O-linked-mannose beta-1,4-N-acetylglucosaminyltransferase 2	1	NA	NA	Wald ratio	-0.0478835	0.0248808	0.0542902	0.70109	0.710708	NA	NA	NA
ADHD-2017_Euro-Male_ps_cis_SLwW1B_harmon_data.txt	2'-5'-oligoadenylate synthase 1	OAS1.10361.25.3	NumOfDepressionEpisodes	NumOfDepressionEpisodes_2'-5'-oligoadenylate synthase 1	1	NA	NA	Wald ratio	-0.0447441	0.0232669	0.0544701	0.702293	0.711927	NA	NA	NA
ADHD-2017_Euro-Male_ps_cis_SlYmXs_harmon_data.txt	Protein FAM171B	FAM171B.8851.42.3	PTSD_Euro-Male	PTSD_Euro-Male_Protein FAM171B	1	NA	NA	Wald ratio	0.47696	0.248182	0.0546288	0.703219	0.712866	NA	NA	NA
ADHD-2017_Euro-Male_ps_cis_SnH1KR_harmon_data.txt	Procollagen C-endopeptidase enhancer 1	PCOLCE.11237.49.3	SCZ2	SCZ2_Procollagen C-endopeptidase enhancer 1	1	NA	NA	Wald ratio	-0.102378	0.0533333	0.0549091	0.705476	0.715154	NA	NA	NA
ADHD-2017_Euro-Male_ps_cis_sSvVeM_harmon_data.txt	Vascular endothelial growth factor C	VEGFC.3132.1.1	ASD	ASD_Vascular endothelial growth factor C	1	NA	NA	Wald ratio	0.0640785	0.0333908	0.0549783	0.705476	0.715154	NA	NA	NA
ADHD-2017_Euro-Male_ps_cis_SUM20U_harmon_data.txt	Tapasin	TAPBP.12378.71.3	OCD	OCD_Tapasin	1	NA	NA	Wald ratio	0.122221	0.0638384	0.0555524	0.71069	0.720439	NA	NA	NA
ADHD-2017_Euro-Male_ps_cis_sVlm0v_harmon_data.txt	Chitinase-3-like protein 1	CHI3L1.11104.13.3	LongestDepression	LongestDepression_Chitinase-3-like protein 1	1	NA	NA	Wald ratio	-0.0120836	0.00631172	0.0555602	0.71069	0.720439	NA	NA	NA
ADHD-2017_Euro-Male_ps_cis_SwE8Rn_harmon_data.txt	Chitinase-3-like protein 1	CHI3L1.11104.13.3	ADHD-2017_Euro	ADHD-2017_Euro_Chitinase-3-like protein 1	1	NA	NA	Wald ratio	-0.0256296	0.0133981	0.0557566	0.711629	0.721391	NA	NA	NA
ADHD-2017_Euro-Male_ps_cis_T4yaBM_harmon_data.txt	P-selectin	SELP.4154.57.2	MDD2018	MDD2018_P-selectin	1	NA	NA	Wald ratio	0.0297498	0.0155556	0.055814	0.711629	0.721391	NA	NA	NA
ADHD-2017_Euro-Male_ps_cis_t6dQ5g_harmon_data.txt	Alpha-2-antiplasmin	SERPINF2.3024.18.2	PTSD-Euro	PTSD-Euro_Alpha-2-antiplasmin	1	NA	NA	Wald ratio	0.452286	0.236571	0.0558973	0.711629	0.721391	NA	NA	NA
ADHD-2017_Euro-Male_ps_cis_TAel0U_harmon_data.txt	Galactoside 3(4)-L-fucosyltransferase	FUT3.4548.4.2	Alz_IGAP	Alz_IGAP_Galactoside 3(4)-L-fucosyltransferase	1	NA	NA	Wald ratio	0.0422353	0.0221176	0.056188	0.711631	0.721393	NA	NA	NA
ADHD-2017_Euro-Male_ps_cis_thVhHi_harmon_data.txt	Low affinity immunoglobulin gamma Fc region receptor II-a	FCGR2A.3309.2.2	PTSD_Euro-Female	PTSD_Euro-Female_Low affinity immunoglobulin gamma Fc region receptor II-a	1	NA	NA	Wald ratio	-0.0899167	0.0470968	0.0562377	0.711631	0.721393	NA	NA	NA
ADHD-2017_Euro-Male_ps_cis_tITr75_harmon_data.txt	Neutral ceramidase	ASAH2.3212.30.3	Alz_IGAP	Alz_IGAP_Neutral ceramidase	1	NA	NA	Wald ratio	-0.0558209	0.0292537	0.0563701	0.711631	0.721393	NA	NA	NA
ADHD-2017_Euro-Male_ps_cis_TIwdiG_harmon_data.txt	Interleukin-7 receptor subunit alpha	IL7R.5089.11.3	ASD	ASD_Interleukin-7 receptor subunit alpha	1	NA	NA	Wald ratio	0.0896827	0.047	0.0563729	0.711631	0.721393	NA	NA	NA
ADHD-2017_Euro-Male_ps_cis_TKUDcl_harmon_data.txt	Protein O-glucosyltransferase 1	POGLUT1.6467.65.3	PTSD-Euro	PTSD-Euro_Protein O-glucosyltransferase 1	1	NA	NA	Wald ratio	-0.371282	0.194615	0.0564205	0.711631	0.721393	NA	NA	NA
ADHD-2017_Euro-Male_ps_cis_tN7PWf_harmon_data.txt	Peptidoglycan recognition protein 1	PGLYRP1.3329.14.2	MDD-CONVERGE	MDD-CONVERGE_Peptidoglycan recognition protein 1	1	NA	NA	Wald ratio	0.242731	0.127273	0.0564985	0.711631	0.721393	NA	NA	NA
ADHD-2017_Euro-Male_ps_cis_TObotb_harmon_data.txt	Vascular endothelial growth factor receptor 3	FLT4.2358.19.2	AnxFS	AnxFS_Vascular endothelial growth factor receptor 3	1	NA	NA	Wald ratio	0.102222	0.0536111	0.0565548	0.711631	0.721393	NA	NA	NA
ADHD-2017_Euro-Male_ps_cis_TOiMaM_harmon_data.txt	Elafin	PI3.4982.54.1	PTSD-Euro	PTSD-Euro_Elafin	1	NA	NA	Wald ratio	0.235789	0.123684	0.0566005	0.711631	0.721393	NA	NA	NA
ADHD-2017_Euro-Male_ps_cis_TPIXvF_harmon_data.txt	Toll-like receptor 4:Lymphocyte antigen 96 complex	TLR4.LY96.3647.49.4	Alz_IGAP	Alz_IGAP_Toll-like receptor 4:Lymphocyte antigen 96 complex	2	NA	0.937695	IVW	-0.0635074	0.0333327	0.0567464	0.712359	0.722131	0.0781678	0.00611021	fixed
ADHD-2017_Euro-Male_ps_cis_tSN54r_harmon_data.txt	Interleukin-17 receptor D	IL17RD.3376.49.2	ADHD-2017_Euro-Female	ADHD-2017_Euro-Female_Interleukin-17 receptor D	1	NA	NA	Wald ratio	-0.11087	0.0582609	0.0570425	0.714853	0.724659	NA	NA	NA
ADHD-2017_Euro-Male_ps_cis_tt6ATv_harmon_data.txt	Programmed cell death 1 ligand 2	PDCD1LG2.3004.67.2	ASD	ASD_Programmed cell death 1 ligand 2	1	NA	NA	Wald ratio	-0.0751196	0.0394872	0.0571217	0.714853	0.724659	NA	NA	NA
ADHD-2017_Euro-Male_ps_cis_TWv3Tv_harmon_data.txt	Inter-alpha-trypsin inhibitor heavy chain H1	ITIH1.7955.195.3	PTSD_Euro-Male	PTSD_Euro-Male_Inter-alpha-trypsin inhibitor heavy chain H1	1	NA	NA	Wald ratio	0.203227	0.106923	0.0573428	0.715433	0.725248	NA	NA	NA
ADHD-2017_Euro-Male_ps_cis_tZoeZH_harmon_data.txt	Trem-like transcript 2 protein	TREML2.5736.1.3	ASD	ASD_Trem-like transcript 2 protein	1	NA	NA	Wald ratio	-0.0608633	0.032029	0.0573992	0.715433	0.725248	NA	NA	NA
ADHD-2017_Euro-Male_ps_cis_U0kthC_harmon_data.txt	Alpha-amylase 1	AMY1A.7918.114.3	NeuroticFull	NeuroticFull_Alpha-amylase 1	1	NA	NA	Wald ratio	-0.0182692	0.00961538	0.0574331	0.715433	0.725248	NA	NA	NA
ADHD-2017_Euro-Male_ps_cis_u0wp5s_harmon_data.txt	Chitotriosidase-1	CHIT1.3600.2.3	PTSD-Euro	PTSD-Euro_Chitotriosidase-1	1	NA	NA	Wald ratio	-0.0812727	0.0428182	0.0576843	0.716684	0.726516	NA	NA	NA
ADHD-2017_Euro-Male_ps_cis_U37Oao_harmon_data.txt	C-X-C motif chemokine 11	CXCL11.3038.9.2	SCZ1-vs-BIP1	SCZ1-vs-BIP1_C-X-C motif chemokine 11	1	NA	NA	Wald ratio	0.199691	0.105217	0.0577106	0.716684	0.726516	NA	NA	NA
ADHD-2017_Euro-Male_ps_cis_U4ahNW_harmon_data.txt	Interleukin-16	IL16.2774.10.3	ADHD-2017_Euro-Male	ADHD-2017_Euro-Male_Interleukin-16	1	NA	NA	Wald ratio	0.0825	0.0435294	0.0580566	0.718196	0.728049	NA	NA	NA
ADHD-2017_Euro-Male_ps_cis_u4yHfX_harmon_data.txt	Proenkephalin-A	PENK.9076.25.3	ADHD-2017_Euro-Female	ADHD-2017_Euro-Female_Proenkephalin-A	1	NA	NA	Wald ratio	0.0995745	0.0525532	0.0581273	0.718196	0.728049	NA	NA	NA
ADHD-2017_Euro-Male_ps_cis_u6oZWJ_harmon_data.txt	Epidermal growth factor	EGF.5509.7.3	ADHD-2017_Euro-Female	ADHD-2017_Euro-Female_Epidermal growth factor	1	NA	NA	Wald ratio	-0.186667	0.0985185	0.0581273	0.718196	0.728049	NA	NA	NA
ADHD-2017_Euro-Male_ps_cis_u8gzbr_harmon_data.txt	N-acylethanolamine-hydrolyzing acid amidase	NAAA.3173.49.2	OCD	OCD_N-acylethanolamine-hydrolyzing acid amidase	1	NA	NA	Wald ratio	-0.127089	0.0670909	0.0581872	0.718196	0.728049	NA	NA	NA
ADHD-2017_Euro-Male_ps_cis_uCFjwg_harmon_data.txt	Interleukin-15 receptor subunit alpha	IL15RA.3445.53.2	SelfHarmSuicide_logistic	SelfHarmSuicide_logistic_Interleukin-15 receptor subunit alpha	1	NA	NA	Wald ratio	0.304758	0.160968	0.0583197	0.718737	0.728597	NA	NA	NA
ADHD-2017_Euro-Male_ps_cis_udK8ZU_harmon_data.txt	Uroporphyrinogen-III synthase	UROS.11248.43.3	ADP-quan	ADP-quan_Uroporphyrinogen-III synthase	1	NA	NA	Wald ratio	-0.311786	0.164783	0.0584768	0.718904	0.728767	NA	NA	NA
ADHD-2017_Euro-Male_ps_cis_UGEGMU_harmon_data.txt	Carbonyl reductase [NADPH] 1	CBR1.12381.26.3	ADHD-2017_Euro	ADHD-2017_Euro_Carbonyl reductase [NADPH] 1	1	NA	NA	Wald ratio	0.0904056	0.0477869	0.0585109	0.718904	0.728767	NA	NA	NA
ADHD-2017_Euro-Male_ps_cis_UgPeMP_harmon_data.txt	T-lymphocyte surface antigen Ly-9	LY9.3324.51.1	AnxFS	AnxFS_T-lymphocyte surface antigen Ly-9	1	NA	NA	Wald ratio	-0.0433333	0.0229167	0.0586365	0.718982	0.728846	NA	NA	NA
ADHD-2017_Euro-Male_ps_cis_Uh4ttp_harmon_data.txt	Reticulon-4 receptor	RTN4R.5105.2.3	ADHD-2017_Euro-Male	ADHD-2017_Euro-Male_Reticulon-4 receptor	1	NA	NA	Wald ratio	-0.111143	0.0588571	0.058979	0.718982	0.728846	NA	NA	NA
ADHD-2017_Euro-Male_ps_cis_uhyhiK_harmon_data.txt	Low affinity immunoglobulin gamma Fc region receptor II-a	FCGR2A.3309.2.2	SCZ1-vs-BIP1	SCZ1-vs-BIP1_Low affinity immunoglobulin gamma Fc region receptor II-a	1	NA	NA	Wald ratio	0.0411109	0.0217742	0.0590182	0.718982	0.728846	NA	NA	NA
ADHD-2017_Euro-Male_ps_cis_UJdZeJ_harmon_data.txt	Angiopoietin-1 receptor, soluble	TEK.3773.15.4	AnxCaseCtrl	AnxCaseCtrl_Angiopoietin-1 receptor, soluble	1	NA	NA	Wald ratio	0.62875	0.333214	0.0591706	0.718982	0.728846	NA	NA	NA
ADHD-2017_Euro-Male_ps_cis_uRUDJt_harmon_data.txt	Resistin	RETN.3046.31.1	PTSD-Euro	PTSD-Euro_Resistin	1	NA	NA	Wald ratio	0.446885	0.236885	0.0592269	0.718982	0.728846	NA	NA	NA
ADHD-2017_Euro-Male_ps_cis_uRYCJZ_harmon_data.txt	Kunitz-type protease inhibitor 3	SPINT3.7926.13.3	SCZ2	SCZ2_Kunitz-type protease inhibitor 3	1	NA	NA	Wald ratio	-0.0366715	0.0194444	0.0592997	0.718982	0.728846	NA	NA	NA
ADHD-2017_Euro-Male_ps_cis_uukRlx_harmon_data.txt	Chloride intracellular channel protein 5	CLIC5.12475.48.3	LongestDepression	LongestDepression_Chloride intracellular channel protein 5	1	NA	NA	Wald ratio	-0.0476079	0.02525	0.0593673	0.718982	0.728846	NA	NA	NA
ADHD-2017_Euro-Male_ps_cis_UVuzu4_harmon_data.txt	Alpha-(1,3)-fucosyltransferase 5	FUT5.4549.78.2	PTSD_Euro-Male	PTSD_Euro-Male_Alpha-(1,3)-fucosyltransferase 5	1	NA	NA	Wald ratio	0.233441	0.123966	0.0596847	0.718982	0.728846	NA	NA	NA
ADHD-2017_Euro-Male_ps_cis_uw15T3_harmon_data.txt	Signal-regulatory protein gamma	SIRPG.9241.40.3	MDD-CONVERGE	MDD-CONVERGE_Signal-regulatory protein gamma	1	NA	NA	Wald ratio	-0.246174	0.130769	0.0597668	0.718982	0.728846	NA	NA	NA
ADHD-2017_Euro-Male_ps_cis_uW7c72_harmon_data.txt	C-reactive protein	CRP.4337.49.2	SCZ2	SCZ2_C-reactive protein	1	NA	NA	Wald ratio	-0.115023	0.0611111	0.0598091	0.718982	0.728846	NA	NA	NA
ADHD-2017_Euro-Male_ps_cis_UwbVWH_harmon_data.txt	Granulins	GRN.4992.49.1	PTSD-Euro	PTSD-Euro_Granulins	1	NA	NA	Wald ratio	-0.307857	0.163571	0.059823	0.718982	0.728846	NA	NA	NA
ADHD-2017_Euro-Male_ps_cis_UzLvBI_harmon_data.txt	Protein eva-1 homolog C	EVA1C.8877.22.3	ADHD-2017_Euro-Female	ADHD-2017_Euro-Female_Protein eva-1 homolog C	1	NA	NA	Wald ratio	0.309444	0.164444	0.059869	0.718982	0.728846	NA	NA	NA
ADHD-2017_Euro-Male_ps_cis_VB8uBY_harmon_data.txt	Calpain-2 catalytic subunit	CAPN2.14684.17.3	ASD	ASD_Calpain-2 catalytic subunit	1	NA	NA	Wald ratio	0.122463	0.065082	0.0598797	0.718982	0.728846	NA	NA	NA
ADHD-2017_Euro-Male_ps_cis_vcv0LX_harmon_data.txt	Tumor necrosis factor receptor superfamily member 19L	RELT.14112.40.3	PTSD_Euro-Male	PTSD_Euro-Male_Tumor necrosis factor receptor superfamily member 19L	1	NA	NA	Wald ratio	0.360254	0.191463	0.0598927	0.718982	0.728846	NA	NA	NA
ADHD-2017_Euro-Male_ps_cis_VeusOj_harmon_data.txt	C-C motif chemokine 3-like 1	CCL3L1.2783.18.2	Alz_IGAP	Alz_IGAP_C-C motif chemokine 3-like 1	1	NA	NA	Wald ratio	0.0884	0.047	0.0599922	0.718982	0.728846	NA	NA	NA
ADHD-2017_Euro-Male_ps_cis_VGiEfZ_harmon_data.txt	Cathepsin F	CTSF.9212.22.3	LongestDepression	LongestDepression_Cathepsin F	1	NA	NA	Wald ratio	-0.0578817	0.0307771	0.0600163	0.718982	0.728846	NA	NA	NA
ADHD-2017_Euro-Male_ps_cis_vo3geq_harmon_data.txt	Gamma-interferon-inducible protein 16	IFI16.12893.159.3	ADHD-2017_Euro-Female	ADHD-2017_Euro-Female_Gamma-interferon-inducible protein 16	1	NA	NA	Wald ratio	0.133412	0.0709412	0.0600268	0.718982	0.728846	NA	NA	NA
ADHD-2017_Euro-Male_ps_cis_VOYzGV_harmon_data.txt	Gamma-interferon-inducible protein 16	IFI16.12893.159.3	MDD2018	MDD2018_Gamma-interferon-inducible protein 16	1	NA	NA	Wald ratio	0.0422328	0.0224706	0.0601802	0.719756	0.72963	NA	NA	NA
ADHD-2017_Euro-Male_ps_cis_Vqdi86_harmon_data.txt	Redox-regulatory protein FAM213A	FAM213A.13423.94.3	LongestDepression	LongestDepression_Redox-regulatory protein FAM213A	1	NA	NA	Wald ratio	-0.0645195	0.0343574	0.0603958	0.720845	0.730734	NA	NA	NA
ADHD-2017_Euro-Male_ps_cis_W1wN13_harmon_data.txt	Uncharacterized family 31 glucosidase KIAA1161	KIAA1161.8068.43.3	SelfHarmSuicide_logistic	SelfHarmSuicide_logistic_Uncharacterized family 31 glucosidase KIAA1161	1	NA	NA	Wald ratio	-0.491333	0.261695	0.0604494	0.720845	0.730734	NA	NA	NA
ADHD-2017_Euro-Male_ps_cis_w5JCSW_harmon_data.txt	Fibroblast growth factor 7	FGF7.14031.18.3	Alz_IGAP	Alz_IGAP_Fibroblast growth factor 7	1	NA	NA	Wald ratio	-0.16	0.0852632	0.0605807	0.721349	0.731245	NA	NA	NA
ADHD-2017_Euro-Male_ps_cis_w5TkX2_harmon_data.txt	N-acetylglucosamine-1-phosphodiester alpha-N-acetylglucosaminidase	NAGPA.11208.15.3	PTSD_Euro-Female	PTSD_Euro-Female_N-acetylglucosamine-1-phosphodiester alpha-N-acetylglucosaminidase	1	NA	NA	Wald ratio	-0.346896	0.185	0.0607768	0.722621	0.732534	NA	NA	NA
ADHD-2017_Euro-Male_ps_cis_w6O25v_harmon_data.txt	C-X-C motif chemokine 10	CXCL10.4141.79.1	LongestDepression	LongestDepression_C-X-C motif chemokine 10	1	NA	NA	Wald ratio	0.0372397	0.0198763	0.0609884	0.723696	0.733624	NA	NA	NA
ADHD-2017_Euro-Male_ps_cis_WeWP3D_harmon_data.txt	Granzyme M	GZMM.5704.74.3	LongestDepression	LongestDepression_Granzyme M	1	NA	NA	Wald ratio	-0.0568335	0.0303409	0.061046	0.723696	0.733624	NA	NA	NA
ADHD-2017_Euro-Male_ps_cis_wf1Ruu_harmon_data.txt	Uroporphyrinogen-III synthase	UROS.11248.43.3	SelfHarmSuicide_logistic	SelfHarmSuicide_logistic_Uroporphyrinogen-III synthase	1	NA	NA	Wald ratio	0.746709	0.398933	0.0612394	0.724928	0.734873	NA	NA	NA
ADHD-2017_Euro-Male_ps_cis_WF9Zx1_harmon_data.txt	Delta-like protein 1	DLL1.5349.69.3	Alz_IGAP	Alz_IGAP_Delta-like protein 1	1	NA	NA	Wald ratio	-0.181053	0.0968421	0.0615442	0.727473	0.737452	NA	NA	NA
ADHD-2017_Euro-Male_ps_cis_WH3XNd_harmon_data.txt	N-acetyl-D-glucosamine kinase	NAGK.3894.15.2	ASD	ASD_N-acetyl-D-glucosamine kinase	1	NA	NA	Wald ratio	0.082092	0.0439535	0.0618036	0.729473	0.739481	NA	NA	NA
ADHD-2017_Euro-Male_ps_cis_wnbA39_harmon_data.txt	Low affinity immunoglobulin gamma Fc region receptor II-b	FCGR2B.3310.62.1	MDD-CONVERGE	MDD-CONVERGE_Low affinity immunoglobulin gamma Fc region receptor II-b	1	NA	NA	Wald ratio	0.0743909	0.0398496	0.0619307	0.72991	0.739923	NA	NA	NA
ADHD-2017_Euro-Male_ps_cis_wRbYTC_harmon_data.txt	Adipocyte plasma membrane-associated protein	APMAP.10605.22.3	AnxCaseCtrl	AnxCaseCtrl_Adipocyte plasma membrane-associated protein	1	NA	NA	Wald ratio	0.250667	0.134333	0.0620407	0.730143	0.74016	NA	NA	NA
ADHD-2017_Euro-Male_ps_cis_WSUTPj_clump_r2=0.1_harmon_data.txt	Platelet glycoprotein Ib alpha chain	GP1BA.4990.87.1	ASD	ASD_Platelet glycoprotein Ib alpha chain	1	NA	NA	Wald ratio	0.14577	0.0781818	0.0622509	0.730865	0.740891	NA	NA	NA
ADHD-2017_Euro-Male_ps_cis_wxbvj1_harmon_data.txt	Gamma-glutamyl hydrolase	GGH.9370.69.3	ADHD-2017_Euro	ADHD-2017_Euro_Gamma-glutamyl hydrolase	1	NA	NA	Wald ratio	0.060123	0.03225	0.0622825	0.730865	0.740891	NA	NA	NA
ADHD-2017_Euro-Male_ps_cis_x2CJbB_harmon_data.txt	Renin	REN.3396.54.2	LongestDepression	LongestDepression_Renin	1	NA	NA	Wald ratio	-0.0621227	0.0334022	0.0629079	0.732392	0.742439	NA	NA	NA
ADHD-2017_Euro-Male_ps_cis_X4Bg0u_harmon_data.txt	C-C motif chemokine 16	CCL16.4913.78.1	ADHD-2017_Euro-Male	ADHD-2017_Euro-Male_C-C motif chemokine 16	1	NA	NA	Wald ratio	0.0424342	0.0228289	0.063057	0.732392	0.742439	NA	NA	NA
ADHD-2017_Euro-Male_ps_cis_Xh4uXV_harmon_data.txt	Kunitz-type protease inhibitor 2	SPINT2.2843.13.2	Alz_IGAP	Alz_IGAP_Kunitz-type protease inhibitor 2	1	NA	NA	Wald ratio	0.0358586	0.0192929	0.0630784	0.732392	0.742439	NA	NA	NA
ADHD-2017_Euro-Male_ps_cis_XliIvZ_harmon_data.txt	Secretory phospholipase A2 receptor	PLA2R1.10916.44.3	ADHD-2017_Euro-Female	ADHD-2017_Euro-Female_Secretory phospholipase A2 receptor	1	NA	NA	Wald ratio	-0.051	0.0274444	0.0631265	0.732392	0.742439	NA	NA	NA
ADHD-2017_Euro-Male_ps_cis_XllJai_harmon_data.txt	Advanced glycosylation end product-specific receptor, soluble	AGER.4125.52.2	AnxFS	AnxFS_Advanced glycosylation end product-specific receptor, soluble	1	NA	NA	Wald ratio	-0.147193	0.0792982	0.0634258	0.732392	0.742439	NA	NA	NA
ADHD-2017_Euro-Male_ps_cis_xLW6NL_harmon_data.txt	SPARC-related modular calcium-binding protein 1	SMOC1.13118.5.3	ADP-dicho	ADP-dicho_SPARC-related modular calcium-binding protein 1	1	NA	NA	Wald ratio	-0.481986	0.259737	0.0635007	0.732392	0.742439	NA	NA	NA
ADHD-2017_Euro-Male_ps_cis_xLYqkX_harmon_data.txt	Odorant-binding protein 2b	OBP2B.5680.54.3	LongestDepression	LongestDepression_Odorant-binding protein 2b	1	NA	NA	Wald ratio	0.0423147	0.0228066	0.0635433	0.732392	0.742439	NA	NA	NA
ADHD-2017_Euro-Male_ps_cis_xLZCtC_harmon_data.txt	Tumor necrosis factor receptor superfamily member EDAR	EDAR.2977.7.2	PTSD-Euro	PTSD-Euro_Tumor necrosis factor receptor superfamily member EDAR	1	NA	NA	Wald ratio	0.180064	0.0970701	0.0635981	0.732392	0.742439	NA	NA	NA
ADHD-2017_Euro-Male_ps_cis_XoNHlD_harmon_data.txt	Carboxypeptidase A4	CPA4.9267.2.3	AnxFS	AnxFS_Carboxypeptidase A4	1	NA	NA	Wald ratio	-0.00760684	0.00410256	0.0637153	0.732392	0.742439	NA	NA	NA
ADHD-2017_Euro-Male_ps_cis_XRyYRu_harmon_data.txt	Cyclin-H	CCNH.9848.22.3	SelfHarmSuicide_logistic	SelfHarmSuicide_logistic_Cyclin-H	1	NA	NA	Wald ratio	-0.704447	0.380049	0.0638011	0.732392	0.742439	NA	NA	NA
ADHD-2017_Euro-Male_ps_cis_xuQhis_harmon_data.txt	Coiled-coil domain-containing protein 126	CCDC126.6388.21.3	NumOfDepressionEpisodes	NumOfDepressionEpisodes_Coiled-coil domain-containing protein 126	1	NA	NA	Wald ratio	0.0414196	0.0223471	0.0638159	0.732392	0.742439	NA	NA	NA
ADHD-2017_Euro-Male_ps_cis_XWRCXk_harmon_data.txt	Vascular endothelial growth factor receptor 3	FLT4.2358.19.2	AnxCaseCtrl	AnxCaseCtrl_Vascular endothelial growth factor receptor 3	1	NA	NA	Wald ratio	0.418333	0.225833	0.0639686	0.732392	0.742439	NA	NA	NA
ADHD-2017_Euro-Male_ps_cis_y51Sh2_harmon_data.txt	Leucine-rich repeat transmembrane protein FLRT3	FLRT3.13123.3.3	AnxFS	AnxFS_Leucine-rich repeat transmembrane protein FLRT3	1	NA	NA	Wald ratio	-0.0227273	0.0122727	0.0640471	0.732392	0.742439	NA	NA	NA
ADHD-2017_Euro-Male_ps_cis_y9T38F_harmon_data.txt	Killer cell immunoglobulin-like receptor 2DL5A	KIR2DL5A.8000.17.3	ASD	ASD_Killer cell immunoglobulin-like receptor 2DL5A	1	NA	NA	Wald ratio	0.0323929	0.0175	0.0641661	0.732392	0.742439	NA	NA	NA
ADHD-2017_Euro-Male_ps_cis_YclH6s_harmon_data.txt	Ephrin type-B receptor 2	EPHB2.5077.28.3	SCZ2	SCZ2_Ephrin type-B receptor 2	1	NA	NA	Wald ratio	-0.0545891	0.0295082	0.0643186	0.732392	0.742439	NA	NA	NA
ADHD-2017_Euro-Male_ps_cis_yIrHZw_harmon_data.txt	SPARC-related modular calcium-binding protein 1	SMOC1.13118.5.3	MDD2018	MDD2018_SPARC-related modular calcium-binding protein 1	1	NA	NA	Wald ratio	-0.0550002	0.0297368	0.0643765	0.732392	0.742439	NA	NA	NA
ADHD-2017_Euro-Male_ps_cis_YKDJ73_harmon_data.txt	ERO1-like protein beta	ERO1LB.7994.41.3	PTSD-Euro	PTSD-Euro_ERO1-like protein beta	1	NA	NA	Wald ratio	0.187368	0.101316	0.0644072	0.732392	0.742439	NA	NA	NA
ADHD-2017_Euro-Male_ps_cis_ymg5Js_harmon_data.txt	MANSC domain-containing protein 4	MANSC4.9578.263.3	OCD	OCD_MANSC domain-containing protein 4	1	NA	NA	Wald ratio	0.116718	0.063125	0.064457	0.732392	0.742439	NA	NA	NA
ADHD-2017_Euro-Male_ps_cis_YnrVfd_harmon_data.txt	Coiled-coil domain-containing protein 126	CCDC126.6388.21.3	ADHD-2017_Euro-Male	ADHD-2017_Euro-Male_Coiled-coil domain-containing protein 126	1	NA	NA	Wald ratio	0.117778	0.0637037	0.0644813	0.732392	0.742439	NA	NA	NA
ADHD-2017_Euro-Male_ps_cis_YPdB5m_harmon_data.txt	Neural cell adhesion molecule L1-like protein	CHL1.3601.54.3	ADHD-2017_Euro	ADHD-2017_Euro_Neural cell adhesion molecule L1-like protein	1	NA	NA	Wald ratio	0.121438	0.0657143	0.0646061	0.732392	0.742439	NA	NA	NA
ADHD-2017_Euro-Male_ps_cis_ySmwOZ_harmon_data.txt	Hemoglobin subunit zeta	HBZ.6919.3.3	AnxCaseCtrl	AnxCaseCtrl_Hemoglobin subunit zeta	1	NA	NA	Wald ratio	-0.104318	0.0564773	0.0647352	0.732392	0.742439	NA	NA	NA
ADHD-2017_Euro-Male_ps_cis_ywhwCG_harmon_data.txt	Pleiotrophin	PTN.3045.72.2	ADHD-2017_Euro-Female	ADHD-2017_Euro-Female_Pleiotrophin	1	NA	NA	Wald ratio	-0.207273	0.112273	0.0648699	0.732392	0.742439	NA	NA	NA
ADHD-2017_Euro-Male_ps_cis_zgildI_harmon_data.txt	Ectonucleotide pyrophosphatase/phosphodiesterase family member 7	ENPP7.4435.66.2	MDD-CONVERGE	MDD-CONVERGE_Ectonucleotide pyrophosphatase/phosphodiesterase family member 7	1	NA	NA	Wald ratio	0.0521649	0.0282828	0.0651247	0.732392	0.742439	NA	NA	NA
ADHD-2017_Euro-Male_ps_cis_zihRux_harmon_data.txt	Semaphorin-3G	SEMA3G.5628.21.3	LongestDepression	LongestDepression_Semaphorin-3G	1	NA	NA	Wald ratio	-0.0572222	0.0310434	0.0652856	0.732392	0.742439	NA	NA	NA
ADHD-2017_Euro-Male_ps_cis_zM3F07_harmon_data.txt	Pigment epithelium-derived factor	SERPINF1.7735.17.3	LongestDepression	LongestDepression_Pigment epithelium-derived factor	1	NA	NA	Wald ratio	0.029237	0.0158616	0.0652922	0.732392	0.742439	NA	NA	NA
ADHD-2017_Euro-Male_ps_cis_Zsxuxt_harmon_data.txt	Alpha-(1,3)-fucosyltransferase 10	FUT10.7156.2.3	PTSD-Euro	PTSD-Euro_Alpha-(1,3)-fucosyltransferase 10	1	NA	NA	Wald ratio	-0.159333	0.0864444	0.0653016	0.732392	0.742439	NA	NA	NA
ADHD-2017_Euro-Male_ps_cis_ZuHKav_harmon_data.txt	Leukocyte immunoglobulin-like receptor subfamily B member 2	LILRB2.5091.28.3	ED	ED_Leukocyte immunoglobulin-like receptor subfamily B member 2	2	NA	0.229678	IVW	0.0463539	0.0251617	0.0654398	0.732392	0.742439	1.20119	1.44285	fixed
ADHD-2017_Euro-Male_ps_cis_zwEYfA_harmon_data.txt	Tyrosine-protein kinase receptor Tie-1, soluble	TIE1.2844.53.2	MDD2018	MDD2018_Tyrosine-protein kinase receptor Tie-1, soluble	1	NA	NA	Wald ratio	0.0604139	0.0328	0.0654915	0.732392	0.742439	NA	NA	NA
ADHD-2017_Euro-Male_ps_cis_ZwlpUz_harmon_data.txt	Hematopoietic prostaglandin D synthase	HPGDS.12549.33.3	MDD-CONVERGE	MDD-CONVERGE_Hematopoietic prostaglandin D synthase	1	NA	NA	Wald ratio	-0.121365	0.0659091	0.0655621	0.732392	0.742439	NA	NA	NA
ADHD-2017_Euro-Male_ps_cis_ZXGJDq_harmon_data.txt	Leukocyte immunoglobulin-like receptor subfamily B member 2	LILRB2.5091.28.3	AnxCaseCtrl	AnxCaseCtrl_Leukocyte immunoglobulin-like receptor subfamily B member 2	2	NA	0.274455	IVW	-0.0604949	0.0328539	0.0655728	0.732392	0.742439	1.09286	1.19434	fixed
ADHD-2017_Euro-Male_ps_cis_zyvmMQ_harmon_data.txt	Ficolin-1	FCN1.3613.62.5	Alz_IGAP	Alz_IGAP_Ficolin-1	1	NA	NA	Wald ratio	0.0558621	0.0303448	0.0656349	0.732392	0.742439	NA	NA	NA
ADHD-2017_Euro_ps_cis_03xKtm_harmon_data.txt	Noggin	NOG.5846.24.3	BIP-2018	BIP-2018_Noggin	1	NA	NA	Wald ratio	0.0930642	0.0505645	0.0656942	0.732392	0.742439	NA	NA	NA
ADHD-2017_Euro_ps_cis_04LZnP_harmon_data.txt	Ephrin type-B receptor 2	EPHB2.5077.28.3	SelfHarmSuicide_logistic	SelfHarmSuicide_logistic_Ephrin type-B receptor 2	1	NA	NA	Wald ratio	-0.380209	0.206598	0.0657196	0.732392	0.742439	NA	NA	NA
ADHD-2017_Euro_ps_cis_0AHaR1_harmon_data.txt	Ribonuclease 4	RNASE4.5644.60.3	PTSD_Euro-Female	PTSD_Euro-Female_Ribonuclease 4	1	NA	NA	Wald ratio	-0.284223	0.154444	0.0657248	0.732392	0.742439	NA	NA	NA
ADHD-2017_Euro_ps_cis_0Ld8i4_harmon_data.txt	Alpha-2-antiplasmin	SERPINF2.3024.18.2	OCD	OCD_Alpha-2-antiplasmin	1	NA	NA	Wald ratio	0.450571	0.244857	0.0657477	0.732392	0.742439	NA	NA	NA
ADHD-2017_Euro_ps_cis_0pjrqj_harmon_data.txt	Progonadoliberin-2	GNRH2.10708.3.3	SCZ2	SCZ2_Progonadoliberin-2	1	NA	NA	Wald ratio	0.109595	0.0595833	0.0658616	0.732392	0.742439	NA	NA	NA
ADHD-2017_Euro_ps_cis_0WOD2A_harmon_data.txt	Platelet factor 4 variant	PF4V1.5663.18.3	PTSD-Euro	PTSD-Euro_Platelet factor 4 variant	1	NA	NA	Wald ratio	0.155714	0.0846939	0.0659808	0.732392	0.742439	NA	NA	NA
ADHD-2017_Euro_ps_cis_11m6QB_harmon_data.txt	Ectonucleotide pyrophosphatase/phosphodiesterase family member 5	ENPP5.6556.5.3	NumOfDepressionEpisodes	NumOfDepressionEpisodes_Ectonucleotide pyrophosphatase/phosphodiesterase family member 5	1	NA	NA	Wald ratio	-0.014573	0.00792753	0.0660209	0.732392	0.742439	NA	NA	NA
ADHD-2017_Euro_ps_cis_12XRhL_harmon_data.txt	Trem-like transcript 2 protein	TREML2.5736.1.3	PTSD_Euro-Female	PTSD_Euro-Female_Trem-like transcript 2 protein	1	NA	NA	Wald ratio	-0.253044	0.137681	0.0660777	0.732392	0.742439	NA	NA	NA
ADHD-2017_Euro_ps_cis_1b5zKK_harmon_data.txt	SPARC-like protein 1	SPARCL1.4467.49.2	ASD	ASD_SPARC-like protein 1	1	NA	NA	Wald ratio	-0.0513141	0.0279245	0.0661212	0.732392	0.742439	NA	NA	NA
ADHD-2017_Euro_ps_cis_1CA79k_harmon_data.txt	Cyclin-H	CCNH.9848.22.3	PTSD_Euro-Male	PTSD_Euro-Male_Cyclin-H	1	NA	NA	Wald ratio	0.640842	0.349167	0.0664543	0.734158	0.74423	NA	NA	NA
ADHD-2017_Euro_ps_cis_1gsJc1_harmon_data.txt	Protein disulfide-isomerase A5	PDIA5.5593.11.3	SelfHarmSuicide_logistic	SelfHarmSuicide_logistic_Protein disulfide-isomerase A5	1	NA	NA	Wald ratio	0.284982	0.155278	0.066462	0.734158	0.74423	NA	NA	NA
ADHD-2017_Euro_ps_cis_1towHf_harmon_data.txt	Serum amyloid A-1 protein	SAA1.4336.2.1	ADHD-2017_Euro	ADHD-2017_Euro_Serum amyloid A-1 protein	1	NA	NA	Wald ratio	0.0239188	0.01304	0.0666144	0.734525	0.744601	NA	NA	NA
ADHD-2017_Euro_ps_cis_1u4UBW_harmon_data.txt	Voltage-dependent calcium channel subunit alpha-2/delta-3	CACNA2D3.8885.6.3	LongestDepression	LongestDepression_Voltage-dependent calcium channel subunit alpha-2/delta-3	1	NA	NA	Wald ratio	0.0679557	0.0370734	0.0668021	0.734525	0.744601	NA	NA	NA
ADHD-2017_Euro_ps_cis_1W2kOY_harmon_data.txt	Alpha-synuclein	SNCA.8458.111.3	MDD-CONVERGE	MDD-CONVERGE_Alpha-synuclein	1	NA	NA	Wald ratio	-0.315245	0.172	0.0668296	0.734525	0.744601	NA	NA	NA
ADHD-2017_Euro_ps_cis_275Xsq_harmon_data.txt	Thrombospondin-2	THBS2.3339.33.1	PTSD-Euro	PTSD-Euro_Thrombospondin-2	1	NA	NA	Wald ratio	0.142963	0.0780247	0.0669099	0.734525	0.744601	NA	NA	NA
ADHD-2017_Euro_ps_cis_2DBgaf_clump_r2=0.1_harmon_data.txt	ICOS ligand	ICOSLG.9303.9.3	SCZ2	SCZ2_ICOS ligand	1	NA	NA	Wald ratio	0.0394831	0.0215517	0.0669488	0.734525	0.744601	NA	NA	NA
ADHD-2017_Euro_ps_cis_2kCa2O_harmon_data.txt	Sialic acid-binding Ig-like lectin 9	SIGLEC9.3007.7.2	AnxCaseCtrl	AnxCaseCtrl_Sialic acid-binding Ig-like lectin 9	1	NA	NA	Wald ratio	-0.0437398	0.0239024	0.0672601	0.735437	0.745526	NA	NA	NA
ADHD-2017_Euro_ps_cis_2pHgRn_harmon_data.txt	Glycoprotein endo-alpha-1,2-mannosidase	MANEA.8014.359.3	ADHD-2017_Euro	ADHD-2017_Euro_Glycoprotein endo-alpha-1,2-mannosidase	1	NA	NA	Wald ratio	-0.0255961	0.0139881	0.0672725	0.735437	0.745526	NA	NA	NA
ADHD-2017_Euro_ps_cis_2vqJ6y_harmon_data.txt	Unique cartilage matrix-associated protein	UCMA.10977.55.3	SCZ2	SCZ2_Unique cartilage matrix-associated protein	1	NA	NA	Wald ratio	-0.0564396	0.0308475	0.0673044	0.735437	0.745526	NA	NA	NA
ADHD-2017_Euro_ps_cis_3isVx6_harmon_data.txt	Tumor necrosis factor receptor superfamily member 11A	TNFRSF11A.8256.57.3	ASD	ASD_Tumor necrosis factor receptor superfamily member 11A	1	NA	NA	Wald ratio	0.131356	0.0718182	0.0673978	0.735465	0.745554	NA	NA	NA
ADHD-2017_Euro_ps_cis_3JyFX8_harmon_data.txt	Reticulon-4 receptor	RTN4R.5105.2.3	AnxFS	AnxFS_Reticulon-4 receptor	1	NA	NA	Wald ratio	0.0302857	0.0165714	0.0676117	0.735926	0.746022	NA	NA	NA
ADHD-2017_Euro_ps_cis_3MQBXH_harmon_data.txt	Carboxypeptidase Z	CPZ.6493.9.3	BIP-2018	BIP-2018_Carboxypeptidase Z	1	NA	NA	Wald ratio	-0.127907	0.07	0.0676637	0.735926	0.746022	NA	NA	NA
ADHD-2017_Euro_ps_cis_3oweVh_harmon_data.txt	Ribonuclease 4	RNASE4.5644.60.3	SCZ2	SCZ2_Ribonuclease 4	1	NA	NA	Wald ratio	-0.0515529	0.0282222	0.0677482	0.735926	0.746022	NA	NA	NA
ADHD-2017_Euro_ps_cis_3tfpMh_harmon_data.txt	Leucine-rich repeat transmembrane protein FLRT2	FLRT2.13122.19.3	SelfHarmSuicide_logistic	SelfHarmSuicide_logistic_Leucine-rich repeat transmembrane protein FLRT2	1	NA	NA	Wald ratio	-0.642273	0.351895	0.0679736	0.735926	0.746022	NA	NA	NA
ADHD-2017_Euro_ps_cis_3tROr1_harmon_data.txt	Tyrosine-protein kinase receptor Tie-1, soluble	TIE1.2844.53.2	ADP-dicho	ADP-dicho_Tyrosine-protein kinase receptor Tie-1, soluble	1	NA	NA	Wald ratio	0.547405	0.3	0.068049	0.735926	0.746022	NA	NA	NA
ADHD-2017_Euro_ps_cis_3uNFBj_harmon_data.txt	Endoplasmic reticulum aminopeptidase 2	ERAP2.8960.3.3	PTSD_Euro-Female	PTSD_Euro-Female_Endoplasmic reticulum aminopeptidase 2	1	NA	NA	Wald ratio	-0.104575	0.0573333	0.0681548	0.735926	0.746022	NA	NA	NA
ADHD-2017_Euro_ps_cis_3vP96Y_harmon_data.txt	Scavenger receptor class F member 2	SCARF2.8956.96.3	BIP-2018	BIP-2018_Scavenger receptor class F member 2	1	NA	NA	Wald ratio	-0.103318	0.0566667	0.0682639	0.735926	0.746022	NA	NA	NA
ADHD-2017_Euro_ps_cis_46dqsg_harmon_data.txt	Dickkopf-related protein 3	DKK3.3607.71.6	MDD2018	MDD2018_Dickkopf-related protein 3	1	NA	NA	Wald ratio	-0.0482465	0.0264706	0.0683571	0.735926	0.746022	NA	NA	NA
ADHD-2017_Euro_ps_cis_48Y2en_harmon_data.txt	Chymotrypsinogen B	CTRB1.5671.1.3	ADP-dicho	ADP-dicho_Chymotrypsinogen B	1	NA	NA	Wald ratio	-0.221693	0.121692	0.0684931	0.735926	0.746022	NA	NA	NA
ADHD-2017_Euro_ps_cis_4BUwYY_harmon_data.txt	Follistatin-related protein 1	FSTL1.13112.179.3	AnxFS	AnxFS_Follistatin-related protein 1	1	NA	NA	Wald ratio	-0.0485714	0.0266667	0.0685417	0.735926	0.746022	NA	NA	NA
ADHD-2017_Euro_ps_cis_4EchOf_harmon_data.txt	A disintegrin and metalloproteinase with thrombospondin motifs 5	ADAMTS5.3168.8.2	LongestDepression	LongestDepression_A disintegrin and metalloproteinase with thrombospondin motifs 5	1	NA	NA	Wald ratio	0.0275683	0.015139	0.0686056	0.735926	0.746022	NA	NA	NA
ADHD-2017_Euro_ps_cis_4klPd9_harmon_data.txt	Reticulon-4 receptor	RTN4R.5105.2.3	SCZ2	SCZ2_Reticulon-4 receptor	1	NA	NA	Wald ratio	0.063442	0.0348571	0.0687501	0.735926	0.746022	NA	NA	NA
ADHD-2017_Euro_ps_cis_4sGPzD_harmon_data.txt	Creatine kinase M-type	CKM.2670.67.4	SCZ2	SCZ2_Creatine kinase M-type	1	NA	NA	Wald ratio	0.118533	0.0651471	0.0688397	0.735926	0.746022	NA	NA	NA
ADHD-2017_Euro_ps_cis_4ySE79_harmon_data.txt	Catalase	CAT.3488.64.2	PTSD_Euro-Female	PTSD_Euro-Female_Catalase	1	NA	NA	Wald ratio	-0.565769	0.311053	0.0689289	0.735926	0.746022	NA	NA	NA
ADHD-2017_Euro_ps_cis_58cEs2_harmon_data.txt	Matrix-remodeling-associated protein 7	MXRA7.8005.1.3	SelfHarmSuicide_logistic	SelfHarmSuicide_logistic_Matrix-remodeling-associated protein 7	1	NA	NA	Wald ratio	0.668495	0.367699	0.0690567	0.735926	0.746022	NA	NA	NA
ADHD-2017_Euro_ps_cis_58sTAw_harmon_data.txt	D-glucuronyl C5-epimerase	GLCE.7808.5.3	ADHD-2017_Euro	ADHD-2017_Euro_D-glucuronyl C5-epimerase	1	NA	NA	Wald ratio	-0.0348238	0.0191566	0.069088	0.735926	0.746022	NA	NA	NA
ADHD-2017_Euro_ps_cis_5FUugw_harmon_data.txt	Gamma-interferon-inducible protein 16	IFI16.12893.159.3	NumOfDepressionEpisodes	NumOfDepressionEpisodes_Gamma-interferon-inducible protein 16	1	NA	NA	Wald ratio	0.0321376	0.0176806	0.0691131	0.735926	0.746022	NA	NA	NA
ADHD-2017_Euro_ps_cis_5jhWyq_harmon_data.txt	Epidermal growth factor	EGF.5509.7.3	ASD	ASD_Epidermal growth factor	1	NA	NA	Wald ratio	0.0996242	0.0548148	0.0691453	0.735926	0.746022	NA	NA	NA
ADHD-2017_Euro_ps_cis_5jYKLD_harmon_data.txt	Lactadherin	MFGE8.4455.89.2	BIP-2018	BIP-2018_Lactadherin	1	NA	NA	Wald ratio	0.108249	0.0595652	0.069167	0.735926	0.746022	NA	NA	NA
ADHD-2017_Euro_ps_cis_5saXC6_harmon_data.txt	Sialic acid-binding Ig-like lectin 12	SIGLEC12.10037.98.3	BIP-2018	BIP-2018_Sialic acid-binding Ig-like lectin 12	1	NA	NA	Wald ratio	-0.0292031	0.0161062	0.0698074	0.738879	0.749015	NA	NA	NA
ADHD-2017_Euro_ps_cis_5VlUu7_harmon_data.txt	Lymphotactin	XCL1.14078.69.3	AnxCaseCtrl	AnxCaseCtrl_Lymphotactin	1	NA	NA	Wald ratio	-0.160233	0.0883721	0.0698075	0.738879	0.749015	NA	NA	NA
ADHD-2017_Euro_ps_cis_6eUwBC_harmon_data.txt	Trefoil factor 1	TFF1.9185.15.3	MDD2018	MDD2018_Trefoil factor 1	1	NA	NA	Wald ratio	0.0790932	0.0436364	0.0699007	0.738879	0.749015	NA	NA	NA
ADHD-2017_Euro_ps_cis_6fcvD7_harmon_data.txt	Kynureninase	KYNU.4559.64.2	BIP-2018	BIP-2018_Kynureninase	1	NA	NA	Wald ratio	-0.0637917	0.0352	0.0699452	0.738879	0.749015	NA	NA	NA
ADHD-2017_Euro_ps_cis_6fWqtf_harmon_data.txt	Trem-like transcript 2 protein	TREML2.5736.1.3	MDD2018	MDD2018_Trem-like transcript 2 protein	1	NA	NA	Wald ratio	-0.0362388	0.02	0.0699956	0.738879	0.749015	NA	NA	NA
ADHD-2017_Euro_ps_cis_6s02g9_harmon_data.txt	Kunitz-type protease inhibitor 2	SPINT2.2843.13.2	BIP-2018	BIP-2018_Kunitz-type protease inhibitor 2	1	NA	NA	Wald ratio	0.028179	0.0155556	0.0700622	0.738879	0.749015	NA	NA	NA
ADHD-2017_Euro_ps_cis_6t1QDO_harmon_data.txt	Complement C1q subcomponent subunit C	C1QC.14100.63.3	PTSD-Euro	PTSD-Euro_Complement C1q subcomponent subunit C	1	NA	NA	Wald ratio	-0.185833	0.102593	0.0700833	0.738879	0.749015	NA	NA	NA
ADHD-2017_Euro_ps_cis_6ZvfE1_harmon_data.txt	Gamma-glutamyl hydrolase	GGH.9370.69.3	SCZ1-vs-BIP1	SCZ1-vs-BIP1_Gamma-glutamyl hydrolase	1	NA	NA	Wald ratio	-0.105426	0.05825	0.0703119	0.73975	0.749899	NA	NA	NA
ADHD-2017_Euro_ps_cis_74iQ76_harmon_data.txt	Cation-independent mannose-6-phosphate receptor	IGF2R.3676.15.3	ADHD-2017_Euro-Female	ADHD-2017_Euro-Female_Cation-independent mannose-6-phosphate receptor	1	NA	NA	Wald ratio	-0.0707778	0.0391111	0.0703487	0.73975	0.749899	NA	NA	NA
ADHD-2017_Euro_ps_cis_74yTJp_harmon_data.txt	Semaphorin-6A	SEMA6A.7945.10.3	ADHD-2017_Euro-Female	ADHD-2017_Euro-Female_Semaphorin-6A	1	NA	NA	Wald ratio	0.250909	0.138788	0.0706283	0.740233	0.750388	NA	NA	NA
ADHD-2017_Euro_ps_cis_7CDM2A_harmon_data.txt	Fc receptor-like protein 4	FCRL4.8973.23.3	AnxFS	AnxFS_Fc receptor-like protein 4	1	NA	NA	Wald ratio	0.0124779	0.00690265	0.0706544	0.740233	0.750388	NA	NA	NA
ADHD-2017_Euro_ps_cis_7tsakw_harmon_data.txt	Lactadherin	MFGE8.4455.89.2	SCZ2	SCZ2_Lactadherin	1	NA	NA	Wald ratio	0.0856645	0.0473913	0.0706689	0.740233	0.750388	NA	NA	NA
ADHD-2017_Euro_ps_cis_8fB6Kv_harmon_data.txt	Interleukin-1 receptor antagonist protein	IL1RN.5353.89.2	ADP-quan	ADP-quan_Interleukin-1 receptor antagonist protein	1	NA	NA	Wald ratio	0.291762	0.161579	0.0709667	0.740845	0.751008	NA	NA	NA
ADHD-2017_Euro_ps_cis_8gsGAT_harmon_data.txt	Insulin-like growth factor-binding protein 7	IGFBP7.3320.49.2	AnxCaseCtrl	AnxCaseCtrl_Insulin-like growth factor-binding protein 7	1	NA	NA	Wald ratio	-0.16	0.0886111	0.0709742	0.740845	0.751008	NA	NA	NA
ADHD-2017_Euro_ps_cis_8UBJcY_harmon_data.txt	Complement C4	C4A.C4B.4481.34.2	PTSD-Euro	PTSD-Euro_Complement C4	1	NA	NA	Wald ratio	-0.601607	0.333214	0.0710018	0.740845	0.751008	NA	NA	NA
ADHD-2017_Euro_ps_cis_91F7w9_harmon_data.txt	Carboxypeptidase Z	CPZ.6493.9.3	ADHD-2017_Euro-Male	ADHD-2017_Euro-Male_Carboxypeptidase Z	1	NA	NA	Wald ratio	-0.160526	0.0889474	0.0711164	0.741086	0.751252	NA	NA	NA
ADHD-2017_Euro_ps_cis_9fhvT3_harmon_data.txt	Cathepsin S	CTSS.3181.50.2	ADHD-2017_Euro-Female	ADHD-2017_Euro-Female_Cathepsin S	1	NA	NA	Wald ratio	-0.0959302	0.0532558	0.071654	0.741798	0.751974	NA	NA	NA
ADHD-2017_Euro_ps_cis_9FLDga_harmon_data.txt	Heparan-sulfate 6-O-sulfotransferase 1	HS6ST1.5465.32.3	OCD	OCD_Heparan-sulfate 6-O-sulfotransferase 1	1	NA	NA	Wald ratio	-0.303671	0.168667	0.0717941	0.741798	0.751974	NA	NA	NA
ADHD-2017_Euro_ps_cis_9LeunZ_harmon_data.txt	Cysteine-rich secretory protein LCCL domain-containing 2	CRISPLD2.5691.2.3	DepSymptoms	DepSymptoms_Cysteine-rich secretory protein LCCL domain-containing 2	1	NA	NA	Wald ratio	0.0346154	0.0192308	0.0718606	0.741798	0.751974	NA	NA	NA
ADHD-2017_Euro_ps_cis_9ri0IJ_harmon_data.txt	Secreted frizzled-related protein 3	FRZB.13740.51.3	DepSymptoms	DepSymptoms_Secreted frizzled-related protein 3	1	NA	NA	Wald ratio	-0.0157895	0.00877193	0.0718606	0.741798	0.751974	NA	NA	NA
ADHD-2017_Euro_ps_cis_9sCpF7_harmon_data.txt	Neutral ceramidase	ASAH2.3212.30.3	DepSymptoms	DepSymptoms_Neutral ceramidase	1	NA	NA	Wald ratio	-0.0134328	0.00746269	0.0718606	0.741798	0.751974	NA	NA	NA
ADHD-2017_Euro_ps_cis_9sVcZm_harmon_data.txt	Serum amyloid A-1 protein	SAA1.4336.2.1	DepSymptoms	DepSymptoms_Serum amyloid A-1 protein	1	NA	NA	Wald ratio	0.0072	0.004	0.0718606	0.741798	0.751974	NA	NA	NA
ADHD-2017_Euro_ps_cis_A467u6_harmon_data.txt	Adipocyte plasma membrane-associated protein	APMAP.10605.22.3	DepSymptoms	DepSymptoms_Adipocyte plasma membrane-associated protein	1	NA	NA	Wald ratio	-0.03	0.0166667	0.0718606	0.741798	0.751974	NA	NA	NA
ADHD-2017_Euro_ps_cis_a8ncRS_harmon_data.txt	Chymotrypsinogen B	CTRB1.5671.1.3	PTSD-Euro	PTSD-Euro_Chymotrypsinogen B	1	NA	NA	Wald ratio	-0.127846	0.0710769	0.0720659	0.741798	0.751974	NA	NA	NA
ADHD-2017_Euro_ps_cis_AalMvw_harmon_data.txt	Protein eva-1 homolog C	EVA1C.8877.22.3	ASD	ASD_Protein eva-1 homolog C	1	NA	NA	Wald ratio	0.148866	0.0827778	0.0721172	0.741798	0.751974	NA	NA	NA
ADHD-2017_Euro_ps_cis_ADer47_harmon_data.txt	Alcohol dehydrogenase [NADP(+)]	AKR1A1.4192.10.2	AnxCaseCtrl	AnxCaseCtrl_Alcohol dehydrogenase [NADP(+)]	1	NA	NA	Wald ratio	0.110678	0.0616102	0.0724272	0.741798	0.751974	NA	NA	NA
ADHD-2017_Euro_ps_cis_AFYLv4_harmon_data.txt	Hepatitis A virus cellular receptor 1	HAVCR1.9021.1.3	PTSD_Euro-Male	PTSD_Euro-Male_Hepatitis A virus cellular receptor 1	1	NA	NA	Wald ratio	-0.301625	0.167907	0.0724339	0.741798	0.751974	NA	NA	NA
ADHD-2017_Euro_ps_cis_AhD8DJ_harmon_data.txt	Vascular endothelial growth factor C	VEGFC.3132.1.1	PTSD_Euro-Male	PTSD_Euro-Male_Vascular endothelial growth factor C	1	NA	NA	Wald ratio	0.283909	0.158046	0.0724362	0.741798	0.751974	NA	NA	NA
ADHD-2017_Euro_ps_cis_aJaOKl_harmon_data.txt	Apolipoprotein M	APOM.10445.20.3	SelfHarmSuicide_logistic	SelfHarmSuicide_logistic_Apolipoprotein M	1	NA	NA	Wald ratio	-0.639016	0.355879	0.072558	0.741798	0.751974	NA	NA	NA
ADHD-2017_Euro_ps_cis_amA5oE_harmon_data.txt	Interleukin-15 receptor subunit alpha	IL15RA.3445.53.2	NumOfDepressionEpisodes	NumOfDepressionEpisodes_Interleukin-15 receptor subunit alpha	1	NA	NA	Wald ratio	-0.0224527	0.0125045	0.0725631	0.741798	0.751974	NA	NA	NA
ADHD-2017_Euro_ps_cis_ap2Z2s_harmon_data.txt	R-spondin-3	RSPO3.13094.75.3	ADP-quan	ADP-quan_R-spondin-3	1	NA	NA	Wald ratio	0.195437	0.108889	0.0726804	0.741798	0.751974	NA	NA	NA
ADHD-2017_Euro_ps_cis_aRMqcB_harmon_data.txt	Parathyroid hormone-related protein	PTHLH.2962.50.2	PTSD_Euro-Female	PTSD_Euro-Female_Parathyroid hormone-related protein	1	NA	NA	Wald ratio	-0.628971	0.350526	0.0727554	0.741798	0.751974	NA	NA	NA
ADHD-2017_Euro_ps_cis_Au5UZ8_harmon_data.txt	Complement factor H	CFH.4159.130.1	BIP-2018	BIP-2018_Complement factor H	1	NA	NA	Wald ratio	-0.0659329	0.0367568	0.0728512	0.741798	0.751974	NA	NA	NA
ADHD-2017_Euro_ps_cis_aU5Ys4_harmon_data.txt	Ribonuclease pancreatic	RNASE1.7211.2.3	LongestDepression	LongestDepression_Ribonuclease pancreatic	1	NA	NA	Wald ratio	-0.0553039	0.030843	0.0729604	0.741798	0.751974	NA	NA	NA
ADHD-2017_Euro_ps_cis_AWoRpJ_harmon_data.txt	Bactericidal permeability-increasing protein	BPI.4126.22.1	AnxCaseCtrl	AnxCaseCtrl_Bactericidal permeability-increasing protein	1	NA	NA	Wald ratio	-0.119063	0.0664062	0.0729823	0.741798	0.751974	NA	NA	NA
ADHD-2017_Euro_ps_cis_aWWSgM_harmon_data.txt	Neutral ceramidase	ASAH2.3212.30.3	OCD	OCD_Neutral ceramidase	1	NA	NA	Wald ratio	-0.141942	0.0792537	0.0732964	0.741798	0.751974	NA	NA	NA
ADHD-2017_Euro_ps_cis_AXa1wI_harmon_data.txt	ERO1-like protein beta	ERO1LB.7994.41.3	PTSD_Euro-Male	PTSD_Euro-Male_ERO1-like protein beta	1	NA	NA	Wald ratio	0.317898	0.177632	0.0735103	0.741798	0.751974	NA	NA	NA
ADHD-2017_Euro_ps_cis_aYVOYY_harmon_data.txt	NmrA-like family domain-containing protein 1	NMRAL1.13988.67.3	PTSD_Euro-Female	PTSD_Euro-Female_NmrA-like family domain-containing protein 1	1	NA	NA	Wald ratio	-0.376739	0.210612	0.07365	0.741798	0.751974	NA	NA	NA
ADHD-2017_Euro_ps_cis_b4jNT3_harmon_data.txt	Epidermal growth factor	EGF.5509.7.3	PTSD_Euro-Male	PTSD_Euro-Male_Epidermal growth factor	1	NA	NA	Wald ratio	-0.467051	0.261111	0.0736619	0.741798	0.751974	NA	NA	NA
ADHD-2017_Euro_ps_cis_b5jb3N_harmon_data.txt	Lactase-phlorizin hydrolase	LCT.9017.58.3	PTSD-Euro	PTSD-Euro_Lactase-phlorizin hydrolase	1	NA	NA	Wald ratio	0.103718	0.0580769	0.07412	0.741798	0.751974	NA	NA	NA
ADHD-2017_Euro_ps_cis_Bamq0C_clump_r2=0.1_harmon_data.txt	Aspartyl/asparaginyl beta-hydroxylase	ASPH.6998.106.3	BIP-2018	BIP-2018_Aspartyl/asparaginyl beta-hydroxylase	1	NA	NA	Wald ratio	0.117925	0.0660345	0.0741296	0.741798	0.751974	NA	NA	NA
ADHD-2017_Euro_ps_cis_bbZ5lO_harmon_data.txt	Chymotrypsinogen B	CTRB1.5671.1.3	PTSD_Euro-Female	PTSD_Euro-Female_Chymotrypsinogen B	1	NA	NA	Wald ratio	-0.182613	0.102308	0.0742719	0.741798	0.751974	NA	NA	NA
ADHD-2017_Euro_ps_cis_bCKtMF_harmon_data.txt	Creatine kinase M-type	CKM.2670.67.4	PTSD_Euro-Male	PTSD_Euro-Male_Creatine kinase M-type	1	NA	NA	Wald ratio	-0.6897	0.386471	0.0743242	0.741798	0.751974	NA	NA	NA
ADHD-2017_Euro_ps_cis_BfHiBg_harmon_data.txt	Carboxypeptidase Z	CPZ.6493.9.3	MDD-CONVERGE	MDD-CONVERGE_Carboxypeptidase Z	1	NA	NA	Wald ratio	-0.25337	0.142105	0.0745901	0.741798	0.751974	NA	NA	NA
ADHD-2017_Euro_ps_cis_blSrde_harmon_data.txt	Semaphorin-3G	SEMA3G.5628.21.3	ASD	ASD_Semaphorin-3G	1	NA	NA	Wald ratio	-0.124093	0.0696296	0.0747191	0.741798	0.751974	NA	NA	NA
ADHD-2017_Euro_ps_cis_BMK34v_harmon_data.txt	SPARC-like protein 1	SPARCL1.4467.49.2	SCZ1-vs-BIP1	SCZ1-vs-BIP1_SPARC-like protein 1	1	NA	NA	Wald ratio	0.0866584	0.0486792	0.0750447	0.741798	0.751974	NA	NA	NA
ADHD-2017_Euro_ps_cis_bn5YOv_harmon_data.txt	Ck-beta-8-1	CCL23.3028.36.2	OCD	OCD_Ck-beta-8-1	1	NA	NA	Wald ratio	-0.119722	0.0672603	0.0750788	0.741798	0.751974	NA	NA	NA
ADHD-2017_Euro_ps_cis_bNzrA1_harmon_data.txt	Interleukin-11 receptor subunit alpha	IL11RA.3814.63.1	SCZ2	SCZ2_Interleukin-11 receptor subunit alpha	1	NA	NA	Wald ratio	0.079221	0.0445098	0.0750997	0.741798	0.751974	NA	NA	NA
ADHD-2017_Euro_ps_cis_bp76Yr_harmon_data.txt	Inter-alpha-trypsin inhibitor heavy chain H5	ITIH5.8233.2.3	PTSD_Euro-Male	PTSD_Euro-Male_Inter-alpha-trypsin inhibitor heavy chain H5	1	NA	NA	Wald ratio	-0.42374	0.238125	0.0751603	0.741798	0.751974	NA	NA	NA
ADHD-2017_Euro_ps_cis_btuNpu_harmon_data.txt	Mannose-binding protein C	MBL2.3000.66.1	ASD	ASD_Mannose-binding protein C	1	NA	NA	Wald ratio	0.0271579	0.0152632	0.0751892	0.741798	0.751974	NA	NA	NA
ADHD-2017_Euro_ps_cis_BVczQs_harmon_data.txt	Granulins	GRN.4992.49.1	SCZ1-vs-BIP1	SCZ1-vs-BIP1_Granulins	1	NA	NA	Wald ratio	-0.211471	0.118929	0.0753819	0.741798	0.751974	NA	NA	NA
ADHD-2017_Euro_ps_cis_byqEBZ_harmon_data.txt	Protein eva-1 homolog C	EVA1C.8877.22.3	BIP-2018	BIP-2018_Protein eva-1 homolog C	1	NA	NA	Wald ratio	0.14225	0.08	0.075383	0.741798	0.751974	NA	NA	NA
ADHD-2017_Euro_ps_cis_C3qypl_harmon_data.txt	Palmitoyl-protein thioesterase 1	PPT1.9244.27.3	AnxFS	AnxFS_Palmitoyl-protein thioesterase 1	1	NA	NA	Wald ratio	0.027907	0.0156977	0.0754404	0.741798	0.751974	NA	NA	NA
ADHD-2017_Euro_ps_cis_C4ekVz_harmon_data.txt	Agouti-related protein	AGRP.2813.11.2	DepSymptoms	DepSymptoms_Agouti-related protein	1	NA	NA	Wald ratio	0.0340426	0.0191489	0.0754404	0.741798	0.751974	NA	NA	NA
ADHD-2017_Euro_ps_cis_c4Rk4M_harmon_data.txt	Glutathione S-transferase A1	GSTA1.12446.49.3	MDD2018	MDD2018_Glutathione S-transferase A1	1	NA	NA	Wald ratio	0.0342759	0.0192857	0.075524	0.741798	0.751974	NA	NA	NA
ADHD-2017_Euro_ps_cis_C74ayD_harmon_data.txt	Regulator of microtubule dynamics protein 1	RMDN1.7096.30.3	SCZ1-vs-BIP1	SCZ1-vs-BIP1_Regulator of microtubule dynamics protein 1	1	NA	NA	Wald ratio	0.13376	0.0753125	0.0757225	0.741798	0.751974	NA	NA	NA
ADHD-2017_Euro_ps_cis_c8PBMA_harmon_data.txt	Trem-like transcript 2 protein	TREML2.5736.1.3	ADHD-2017_Euro	ADHD-2017_Euro_Trem-like transcript 2 protein	1	NA	NA	Wald ratio	-0.057385	0.0323188	0.0758006	0.741798	0.751974	NA	NA	NA
ADHD-2017_Euro_ps_cis_caaAOa_harmon_data.txt	Glypican-1	GPC1.8697.38.3	BIP-2018	BIP-2018_Glypican-1	1	NA	NA	Wald ratio	-0.0921411	0.0519048	0.0758657	0.741798	0.751974	NA	NA	NA
ADHD-2017_Euro_ps_cis_cagP3Z_harmon_data.txt	Granulins	GRN.4992.49.1	PTSD_Euro-Male	PTSD_Euro-Male_Granulins	1	NA	NA	Wald ratio	-0.473561	0.266786	0.0758875	0.741798	0.751974	NA	NA	NA
ADHD-2017_Euro_ps_cis_CgOMoR_harmon_data.txt	Interleukin-27 receptor subunit alpha	IL27RA.5132.71.3	ADHD-2017_Euro	ADHD-2017_Euro_Interleukin-27 receptor subunit alpha	1	NA	NA	Wald ratio	0.036944	0.0208421	0.0763004	0.741798	0.751974	NA	NA	NA
ADHD-2017_Euro_ps_cis_CiQfMw_harmon_data.txt	Collagen alpha-1(XV) chain	COL15A1.8974.172.3	Alz_IGAP	Alz_IGAP_Collagen alpha-1(XV) chain	1	NA	NA	Wald ratio	0.12625	0.07125	0.0764062	0.741798	0.751974	NA	NA	NA
ADHD-2017_Euro_ps_cis_CMFDKd_harmon_data.txt	Peroxisomal NADH pyrophosphatase NUDT12	NUDT12.13947.371.3	Alz_IGAP	Alz_IGAP_Peroxisomal NADH pyrophosphatase NUDT12	1	NA	NA	Wald ratio	-0.107632	0.0607895	0.0766334	0.741798	0.751974	NA	NA	NA
ADHD-2017_Euro_ps_cis_cnyG5T_harmon_data.txt	Interleukin-18 receptor 1	IL18R1.14079.14.3	PTSD_Euro-Female	PTSD_Euro-Female_Interleukin-18 receptor 1	1	NA	NA	Wald ratio	0.134393	0.0759341	0.0767506	0.741798	0.751974	NA	NA	NA
ADHD-2017_Euro_ps_cis_cpzRxc_harmon_data.txt	Sialic acid-binding Ig-like lectin 9	SIGLEC9.3007.7.2	MDD2018	MDD2018_Sialic acid-binding Ig-like lectin 9	1	NA	NA	Wald ratio	-0.0117924	0.00666667	0.0769165	0.741798	0.751974	NA	NA	NA
ADHD-2017_Euro_ps_cis_CS8eNW_harmon_data.txt	Leukocyte immunoglobulin-like receptor subfamily B member 5	LILRB5.7015.8.3	SelfHarmSuicide_logistic	SelfHarmSuicide_logistic_Leukocyte immunoglobulin-like receptor subfamily B member 5	1	NA	NA	Wald ratio	-0.122898	0.0694967	0.0769933	0.741798	0.751974	NA	NA	NA
ADHD-2017_Euro_ps_cis_cTT0XU_harmon_data.txt	Interleukin-18 receptor 1	IL18R1.14079.14.3	BIP-2018	BIP-2018_Interleukin-18 receptor 1	2	NA	0.814919	IVW	0.0144651	0.00817992	0.0770006	0.741798	0.751974	0.234085	0.054796	fixed
ADHD-2017_Euro_ps_cis_cUih2r_harmon_data.txt	Testican-3	SPOCK3.9906.21.3	ADHD-2017_Euro-Female	ADHD-2017_Euro-Female_Testican-3	1	NA	NA	Wald ratio	0.150235	0.0850588	0.0773536	0.741798	0.751974	NA	NA	NA
ADHD-2017_Euro_ps_cis_cUlY4O_harmon_data.txt	Thioredoxin domain-containing protein 5	TXNDC5.11212.7.3	LongestDepression	LongestDepression_Thioredoxin domain-containing protein 5	1	NA	NA	Wald ratio	0.0412005	0.0233335	0.0774416	0.741798	0.751974	NA	NA	NA
ADHD-2017_Euro_ps_cis_cuNt4V_harmon_data.txt	Transmembrane protein 132A	TMEM132A.7871.16.3	MDD2018	MDD2018_Transmembrane protein 132A	1	NA	NA	Wald ratio	0.0264592	0.015	0.077741	0.741798	0.751974	NA	NA	NA
ADHD-2017_Euro_ps_cis_cwbx8U_harmon_data.txt	SPARC-related modular calcium-binding protein 1	SMOC1.13118.5.3	PTSD_Euro-Female	PTSD_Euro-Female_SPARC-related modular calcium-binding protein 1	1	NA	NA	Wald ratio	0.404993	0.229737	0.0779247	0.741798	0.751974	NA	NA	NA
ADHD-2017_Euro_ps_cis_D12Evp_harmon_data.txt	Cathepsin Z	CTSZ.4971.1.1	LongestDepression	LongestDepression_Cathepsin Z	1	NA	NA	Wald ratio	0.027036	0.0153378	0.0779504	0.741798	0.751974	NA	NA	NA
ADHD-2017_Euro_ps_cis_d7Fo4e_harmon_data.txt	ADP-ribosyl cyclase/cyclic ADP-ribose hydrolase 2	BST1.4535.50.2	Alz_IGAP	Alz_IGAP_ADP-ribosyl cyclase/cyclic ADP-ribose hydrolase 2	1	NA	NA	Wald ratio	-0.0275714	0.0156429	0.0779752	0.741798	0.751974	NA	NA	NA
ADHD-2017_Euro_ps_cis_d7PbQt_harmon_data.txt	Natural cytotoxicity triggering receptor 1	NCR1.8360.169.3	BIP-2018	BIP-2018_Natural cytotoxicity triggering receptor 1	1	NA	NA	Wald ratio	0.131107	0.0744444	0.0782155	0.741798	0.751974	NA	NA	NA
ADHD-2017_Euro_ps_cis_dCcXab_harmon_data.txt	KDEL motif-containing protein 2	KDELC2.8296.117.3	LongestDepression	LongestDepression_KDEL motif-containing protein 2	1	NA	NA	Wald ratio	-0.0268456	0.0152453	0.0782548	0.741798	0.751974	NA	NA	NA
ADHD-2017_Euro_ps_cis_dcjTLO_harmon_data.txt	C-X-C motif chemokine 11	CXCL11.3038.9.2	SCZ2	SCZ2_C-X-C motif chemokine 11	1	NA	NA	Wald ratio	0.0826017	0.0469565	0.0785589	0.741798	0.751974	NA	NA	NA
ADHD-2017_Euro_ps_cis_dhQtth_harmon_data.txt	Neuropilin-1	NRP1.3214.3.2	SelfHarmSuicide_logistic	SelfHarmSuicide_logistic_Neuropilin-1	1	NA	NA	Wald ratio	-0.514915	0.292872	0.0787205	0.741798	0.751974	NA	NA	NA
ADHD-2017_Euro_ps_cis_dIUXAS_harmon_data.txt	Secreted frizzled-related protein 3	FRZB.13740.51.3	SCZ1-vs-BIP1	SCZ1-vs-BIP1_Secreted frizzled-related protein 3	1	NA	NA	Wald ratio	-0.132229	0.0752632	0.0789376	0.741798	0.751974	NA	NA	NA
ADHD-2017_Euro_ps_cis_dLNdHs_harmon_data.txt	Protein S100-A4	S100A4.14116.129.3	PTSD-Euro	PTSD-Euro_Protein S100-A4	1	NA	NA	Wald ratio	0.32	0.1822	0.0790352	0.741798	0.751974	NA	NA	NA
ADHD-2017_Euro_ps_cis_DnsrbD_harmon_data.txt	Teratocarcinoma-derived growth factor 1	TDGF1.5810.25.3	MDD-CONVERGE	MDD-CONVERGE_Teratocarcinoma-derived growth factor 1	1	NA	NA	Wald ratio	0.0505482	0.0287879	0.079108	0.741798	0.751974	NA	NA	NA
ADHD-2017_Euro_ps_cis_dTK5id_harmon_data.txt	C-type mannose receptor 2	MRC2.3041.55.2	AnxFS	AnxFS_C-type mannose receptor 2	1	NA	NA	Wald ratio	-0.0718182	0.0409091	0.0791643	0.741798	0.751974	NA	NA	NA
ADHD-2017_Euro_ps_cis_dxeGr4_harmon_data.txt	Redox-regulatory protein FAM213A	FAM213A.13423.94.3	AnxFS	AnxFS_Redox-regulatory protein FAM213A	1	NA	NA	Wald ratio	0.0415789	0.0236842	0.0791643	0.741798	0.751974	NA	NA	NA
ADHD-2017_Euro_ps_cis_E0w4Hh_harmon_data.txt	Reticulon-4 receptor	RTN4R.5105.2.3	PTSD_Euro-Female	PTSD_Euro-Female_Reticulon-4 receptor	1	NA	NA	Wald ratio	-0.346562	0.197429	0.0791941	0.741798	0.751974	NA	NA	NA
ADHD-2017_Euro_ps_cis_E26jGG_harmon_data.txt	Lymphotactin	XCL1.14078.69.3	OCD	OCD_Lymphotactin	1	NA	NA	Wald ratio	-0.177442	0.101163	0.0794257	0.741798	0.751974	NA	NA	NA
ADHD-2017_Euro_ps_cis_ebIeHo_harmon_data.txt	NAD(P)H dehydrogenase [quinone] 1	NQO1.9837.60.3	PTSD_Euro-Female	PTSD_Euro-Female_NAD(P)H dehydrogenase [quinone] 1	1	NA	NA	Wald ratio	-0.172797	0.0985333	0.0794843	0.741798	0.751974	NA	NA	NA
ADHD-2017_Euro_ps_cis_ed3Ozy_harmon_data.txt	Alpha-L-iduronidase	IDUA.3169.70.2	BIP-2018	BIP-2018_Alpha-L-iduronidase	1	NA	NA	Wald ratio	0.0431195	0.0245902	0.0795116	0.741798	0.751974	NA	NA	NA
ADHD-2017_Euro_ps_cis_eEgMbJ_harmon_data.txt	Platelet factor 4 variant	PF4V1.5663.18.3	LongestDepression	LongestDepression_Platelet factor 4 variant	1	NA	NA	Wald ratio	0.0254253	0.0145	0.0795215	0.741798	0.751974	NA	NA	NA
ADHD-2017_Euro_ps_cis_em6Wuz_harmon_data.txt	GDH/6PGL endoplasmic bifunctional protein	H6PD.7161.25.3	PTSD_Euro-Male	PTSD_Euro-Male_GDH/6PGL endoplasmic bifunctional protein	1	NA	NA	Wald ratio	0.211969	0.120921	0.07961	0.741798	0.751974	NA	NA	NA
ADHD-2017_Euro_ps_cis_eNNPkG_harmon_data.txt	Serum amyloid A-1 protein	SAA1.4336.2.1	ADHD-2017_Euro-Male	ADHD-2017_Euro-Male_Serum amyloid A-1 protein	1	NA	NA	Wald ratio	0.03632	0.02072	0.0796199	0.741798	0.751974	NA	NA	NA
ADHD-2017_Euro_ps_cis_ernGE7_harmon_data.txt	Voltage-dependent calcium channel subunit alpha-2/delta-3	CACNA2D3.8885.6.3	MDD2018	MDD2018_Voltage-dependent calcium channel subunit alpha-2/delta-3	1	NA	NA	Wald ratio	-0.0799986	0.0456522	0.0797135	0.741798	0.751974	NA	NA	NA
ADHD-2017_Euro_ps_cis_ETc9Ww_harmon_data.txt	Cathepsin F	CTSF.9212.22.3	AnxCaseCtrl	AnxCaseCtrl_Cathepsin F	1	NA	NA	Wald ratio	-0.21913	0.125217	0.0801183	0.741798	0.751974	NA	NA	NA
ADHD-2017_Euro_ps_cis_eVuLup_harmon_data.txt	Proenkephalin-A	PENK.9076.25.3	DepSymptoms	DepSymptoms_Proenkephalin-A	1	NA	NA	Wald ratio	0.0148936	0.00851064	0.0801183	0.741798	0.751974	NA	NA	NA
ADHD-2017_Euro_ps_cis_F1xgKu_harmon_data.txt	Alpha-(1,3)-fucosyltransferase 10	FUT10.7156.2.3	DepSymptoms	DepSymptoms_Alpha-(1,3)-fucosyltransferase 10	1	NA	NA	Wald ratio	-0.0155556	0.00888889	0.0801183	0.741798	0.751974	NA	NA	NA
ADHD-2017_Euro_ps_cis_Fcjw20_harmon_data.txt	WAP, Kazal, immunoglobulin, Kunitz and NTR domain-containing protein 2	WFIKKN2.3235.50.2	DepSymptoms	DepSymptoms_WAP, Kazal, immunoglobulin, Kunitz and NTR domain-containing protein 2	1	NA	NA	Wald ratio	0.0107692	0.00615385	0.0801183	0.741798	0.751974	NA	NA	NA
ADHD-2017_Euro_ps_cis_FCqLAP_harmon_data.txt	Interleukin-18 receptor 1	IL18R1.14079.14.3	DepSymptoms	DepSymptoms_Interleukin-18 receptor 1	1	NA	NA	Wald ratio	-0.00769231	0.0043956	0.0801183	0.741798	0.751974	NA	NA	NA
ADHD-2017_Euro_ps_cis_fIaL7U_harmon_data.txt	Sulfhydryl oxidase 2	QSOX2.8397.147.3	DepSymptoms	DepSymptoms_Sulfhydryl oxidase 2	1	NA	NA	Wald ratio	0.0194444	0.0111111	0.0801183	0.741798	0.751974	NA	NA	NA
ADHD-2017_Euro_ps_cis_fMsRft_harmon_data.txt	Intercellular adhesion molecule 1	ICAM1.4342.10.3	DepSymptoms	DepSymptoms_Intercellular adhesion molecule 1	1	NA	NA	Wald ratio	-0.00583333	0.00333333	0.0801183	0.741798	0.751974	NA	NA	NA
ADHD-2017_Euro_ps_cis_FNWkwA_harmon_data.txt	Low affinity immunoglobulin gamma Fc region receptor III-B	FCGR3B.3311.27.1	DepSymptoms	DepSymptoms_Low affinity immunoglobulin gamma Fc region receptor III-B	1	NA	NA	Wald ratio	-0.0159091	0.00909091	0.0801183	0.741798	0.751974	NA	NA	NA
ADHD-2017_Euro_ps_cis_FoQ35v_harmon_data.txt	Ephrin type-A receptor 1	EPHA1.3431.54.2	DepSymptoms	DepSymptoms_Ephrin type-A receptor 1	1	NA	NA	Wald ratio	0.0159091	0.00909091	0.0801183	0.741798	0.751974	NA	NA	NA
ADHD-2017_Euro_ps_cis_foUl4J_harmon_data.txt	Leukocyte immunoglobulin-like receptor subfamily B member 5	LILRB5.7015.8.3	DepSymptoms	DepSymptoms_Leukocyte immunoglobulin-like receptor subfamily B member 5	1	NA	NA	Wald ratio	-0.00603448	0.00344828	0.0801183	0.741798	0.751974	NA	NA	NA
ADHD-2017_Euro_ps_cis_FqEKNc_harmon_data.txt	Platelet glycoprotein Ib alpha chain	GP1BA.4990.87.1	DepSymptoms	DepSymptoms_Platelet glycoprotein Ib alpha chain	1	NA	NA	Wald ratio	0.0424242	0.0242424	0.0801183	0.741798	0.751974	NA	NA	NA
ADHD-2017_Euro_ps_cis_FTqQnp_harmon_data.txt	Chymotrypsinogen B	CTRB1.5671.1.3	DepSymptoms	DepSymptoms_Chymotrypsinogen B	1	NA	NA	Wald ratio	-0.0107692	0.00615385	0.0801183	0.741798	0.751974	NA	NA	NA
ADHD-2017_Euro_ps_cis_fu4vML_harmon_data.txt	Insulin-like growth factor-binding protein 7	IGFBP7.3320.49.2	DepSymptoms	DepSymptoms_Insulin-like growth factor-binding protein 7	1	NA	NA	Wald ratio	-0.0194444	0.0111111	0.0801183	0.741798	0.751974	NA	NA	NA
ADHD-2017_Euro_ps_cis_fYVBsy_harmon_data.txt	Tumor necrosis factor receptor superfamily member 1B	TNFRSF1B.8368.102.3	NeuroticFull	NeuroticFull_Tumor necrosis factor receptor superfamily member 1B	1	NA	NA	Wald ratio	-0.04375	0.025	0.0801183	0.741798	0.751974	NA	NA	NA
ADHD-2017_Euro_ps_cis_fywmUL_harmon_data.txt	Tyrosine-protein kinase receptor Tie-1, soluble	TIE1.2844.53.2	NeuroticFull	NeuroticFull_Tyrosine-protein kinase receptor Tie-1, soluble	1	NA	NA	Wald ratio	-0.028	0.016	0.0801183	0.741798	0.751974	NA	NA	NA
ADHD-2017_Euro_ps_cis_g3VTco_harmon_data.txt	Colipase	CLPS.5749.53.3	NeuroticFull	NeuroticFull_Colipase	1	NA	NA	Wald ratio	-0.0155556	0.00888889	0.0801183	0.741798	0.751974	NA	NA	NA
ADHD-2017_Euro_ps_cis_G5CtmR_harmon_data.txt	Dickkopf-related protein 1	DKK1.3535.84.1	NeuroticFull	NeuroticFull_Dickkopf-related protein 1	1	NA	NA	Wald ratio	-0.0388889	0.0222222	0.0801183	0.741798	0.751974	NA	NA	NA
ADHD-2017_Euro_ps_cis_G7Xxkz_harmon_data.txt	Interleukin-6 receptor subunit alpha	IL6R.4139.71.2	NeuroticFull	NeuroticFull_Interleukin-6 receptor subunit alpha	1	NA	NA	Wald ratio	-0.00630631	0.0036036	0.0801183	0.741798	0.751974	NA	NA	NA
ADHD-2017_Euro_ps_cis_gAu9Nv_harmon_data.txt	Ectonucleoside triphosphate diphosphohydrolase 1	ENTPD1.7999.23.3	NeuroticFull	NeuroticFull_Ectonucleoside triphosphate diphosphohydrolase 1	1	NA	NA	Wald ratio	-0.0333333	0.0190476	0.0801183	0.741798	0.751974	NA	NA	NA
ADHD-2017_Euro_ps_cis_GdHEDd_harmon_data.txt	Microfibrillar-associated protein 2	MFAP2.9294.45.3	NeuroticFull	NeuroticFull_Microfibrillar-associated protein 2	1	NA	NA	Wald ratio	-0.0333333	0.0190476	0.0801183	0.741798	0.751974	NA	NA	NA
ADHD-2017_Euro_ps_cis_giU9q9_harmon_data.txt	N-acetylglucosamine-1-phosphodiester alpha-N-acetylglucosaminidase	NAGPA.11208.15.3	NeuroticFull	NeuroticFull_N-acetylglucosamine-1-phosphodiester alpha-N-acetylglucosaminidase	1	NA	NA	Wald ratio	-0.0166667	0.00952381	0.0801183	0.741798	0.751974	NA	NA	NA
ADHD-2017_Euro_ps_cis_gkeYC6_harmon_data.txt	Cerebellin-4	CBLN4.5688.65.3	PTSD-Euro	PTSD-Euro_Cerebellin-4	1	NA	NA	Wald ratio	-0.375455	0.214545	0.0801183	0.741798	0.751974	NA	NA	NA
ADHD-2017_Euro_ps_cis_gkwJaC_harmon_data.txt	Proprotein convertase subtilisin/kexin type 7	PCSK7.4459.68.2	ADHD-2017_Euro	ADHD-2017_Euro_Proprotein convertase subtilisin/kexin type 7	1	NA	NA	Wald ratio	-0.0903172	0.0516129	0.0801364	0.741798	0.751974	NA	NA	NA
ADHD-2017_Euro_ps_cis_gN5b5e_harmon_data.txt	Metalloproteinase inhibitor 4	TIMP4.6462.12.3	SCZ1-vs-BIP1	SCZ1-vs-BIP1_Metalloproteinase inhibitor 4	1	NA	NA	Wald ratio	0.114586	0.0655102	0.0802681	0.741798	0.751974	NA	NA	NA
ADHD-2017_Euro_ps_cis_Gn8036_harmon_data.txt	Uncharacterized family 31 glucosidase KIAA1161	KIAA1161.8068.43.3	PTSD_Euro-Female	PTSD_Euro-Female_Uncharacterized family 31 glucosidase KIAA1161	1	NA	NA	Wald ratio	-0.345792	0.197742	0.0803423	0.741798	0.751974	NA	NA	NA
ADHD-2017_Euro_ps_cis_GqFNle_clump_r2=0.1_harmon_data.txt	Peptide chain release factor 1-like, mitochondrial	MTRF1L.11134.30.3	Alz_IGAP	Alz_IGAP_Peptide chain release factor 1-like, mitochondrial	1	NA	NA	Wald ratio	0.159412	0.0911765	0.080397	0.741798	0.751974	NA	NA	NA
ADHD-2017_Euro_ps_cis_GQuYyL_harmon_data.txt	P-selectin	SELP.4154.57.2	LongestDepression	LongestDepression_P-selectin	1	NA	NA	Wald ratio	0.0221758	0.0126926	0.0806122	0.741798	0.751974	NA	NA	NA
ADHD-2017_Euro_ps_cis_gvPMHP_harmon_data.txt	Glutaredoxin-2, mitochondrial	GLRX2.12486.8.3	LongestDepression	LongestDepression_Glutaredoxin-2, mitochondrial	1	NA	NA	Wald ratio	-0.033621	0.0192446	0.0806306	0.741798	0.751974	NA	NA	NA
ADHD-2017_Euro_ps_cis_Gw8oYb_harmon_data.txt	Neuronal pentraxin-1	NPTX1.9256.78.3	ADHD-2017_Euro	ADHD-2017_Euro_Neuronal pentraxin-1	1	NA	NA	Wald ratio	-0.0825513	0.0472549	0.0806483	0.741798	0.751974	NA	NA	NA
ADHD-2017_Euro_ps_cis_gX2ppX_harmon_data.txt	Carbonyl reductase [NADPH] 3	CBR3.14091.42.3	ADHD-2017_Euro	ADHD-2017_Euro_Carbonyl reductase [NADPH] 3	1	NA	NA	Wald ratio	-0.0326315	0.0186842	0.0807287	0.741798	0.751974	NA	NA	NA
ADHD-2017_Euro_ps_cis_H16QvP_harmon_data.txt	Beta-microseminoprotein	MSMB.10620.21.3	PTSD-Euro	PTSD-Euro_Beta-microseminoprotein	1	NA	NA	Wald ratio	-0.0685714	0.0392857	0.0809058	0.741798	0.751974	NA	NA	NA
ADHD-2017_Euro_ps_cis_h1ZJUC_harmon_data.txt	D-glucuronyl C5-epimerase	GLCE.7808.5.3	MDD2018	MDD2018_D-glucuronyl C5-epimerase	1	NA	NA	Wald ratio	-0.0197636	0.0113253	0.0809699	0.741798	0.751974	NA	NA	NA
ADHD-2017_Euro_ps_cis_HIfquB_harmon_data.txt	Alpha-synuclein	SNCA.8458.111.3	PTSD_Euro-Female	PTSD_Euro-Female_Alpha-synuclein	1	NA	NA	Wald ratio	-0.533988	0.306	0.0809744	0.741798	0.751974	NA	NA	NA
ADHD-2017_Euro_ps_cis_HingBH_harmon_data.txt	Fc receptor-like protein 3	FCRL3.4440.15.2	OCD	OCD_Fc receptor-like protein 3	1	NA	NA	Wald ratio	-0.112272	0.0643396	0.0809875	0.741798	0.751974	NA	NA	NA
ADHD-2017_Euro_ps_cis_HkeQmO_harmon_data.txt	Low affinity immunoglobulin epsilon Fc receptor	FCER2.3291.30.2	BIP-2018	BIP-2018_Low affinity immunoglobulin epsilon Fc receptor	1	NA	NA	Wald ratio	-0.0809751	0.0464516	0.0812962	0.742507	0.752693	NA	NA	NA
ADHD-2017_Euro_ps_cis_hKNLiM_harmon_data.txt	Creatine kinase M-type	CKM.2670.67.4	MDD2018	MDD2018_Creatine kinase M-type	1	NA	NA	Wald ratio	0.0797118	0.0457353	0.0813518	0.742507	0.752693	NA	NA	NA
ADHD-2017_Euro_ps_cis_HrKS35_clump_r2=0.1_harmon_data.txt	Cathepsin H	CTSH.8465.52.3	SCZ2	SCZ2_Cathepsin H	1	NA	NA	Wald ratio	-0.0299983	0.0172174	0.0814515	0.742507	0.752693	NA	NA	NA
ADHD-2017_Euro_ps_cis_hUQCWm_harmon_data.txt	Kallistatin	SERPINA4.14105.5.3	BIP-2018	BIP-2018_Kallistatin	1	NA	NA	Wald ratio	0.057714	0.033125	0.0814544	0.742507	0.752693	NA	NA	NA
ADHD-2017_Euro_ps_cis_I1Ys8i_harmon_data.txt	UDP-glucuronosyltransferase 1-6	UGT1A6.7891.45.3	ASD	ASD_UDP-glucuronosyltransferase 1-6	1	NA	NA	Wald ratio	0.0848481	0.0487097	0.0815234	0.742507	0.752693	NA	NA	NA
ADHD-2017_Euro_ps_cis_I7krLL_harmon_data.txt	Uncharacterized family 31 glucosidase KIAA1161	KIAA1161.8068.43.3	ADHD-2017_Euro	ADHD-2017_Euro_Uncharacterized family 31 glucosidase KIAA1161	1	NA	NA	Wald ratio	-0.0780661	0.0448387	0.0816762	0.743063	0.753257	NA	NA	NA
ADHD-2017_Euro_ps_cis_IAu2YN_harmon_data.txt	Neuronal pentraxin-1	NPTX1.9256.78.3	NumOfDepressionEpisodes	NumOfDepressionEpisodes_Neuronal pentraxin-1	1	NA	NA	Wald ratio	0.0356982	0.0205157	0.081851	0.743817	0.754021	NA	NA	NA
ADHD-2017_Euro_ps_cis_IdhLvQ_harmon_data.txt	Platelet receptor Gi24	C10orf54.14123.34.3	ADP-dicho	ADP-dicho_Platelet receptor Gi24	1	NA	NA	Wald ratio	-0.6567	0.377778	0.0821538	0.745038	0.755259	NA	NA	NA
ADHD-2017_Euro_ps_cis_IGUmOi_harmon_data.txt	Prostaglandin F2 receptor negative regulator	PTGFRN.12727.7.3	NumOfDepressionEpisodes	NumOfDepressionEpisodes_Prostaglandin F2 receptor negative regulator	1	NA	NA	Wald ratio	0.0141437	0.00813981	0.0822821	0.745038	0.755259	NA	NA	NA
ADHD-2017_Euro_ps_cis_IgvWAh_harmon_data.txt	CMP-N-acetylneuraminate-beta-galactosamide-alpha-2,3-sialyltransferase 1	ST3GAL1.5657.28.3	BIP-2018	BIP-2018_CMP-N-acetylneuraminate-beta-galactosamide-alpha-2,3-sialyltransferase 1	1	NA	NA	Wald ratio	0.0915423	0.0526923	0.0823342	0.745038	0.755259	NA	NA	NA
ADHD-2017_Euro_ps_cis_iirtEw_clump_r2=0.1_harmon_data.txt	Myeloperoxidase	MPO.2580.83.2	MDD2018	MDD2018_Myeloperoxidase	1	NA	NA	Wald ratio	-0.0706966	0.0407018	0.0823974	0.745038	0.755259	NA	NA	NA
ADHD-2017_Euro_ps_cis_IiTKMz_harmon_data.txt	Glucoside xylosyltransferase 1	GXYLT1.8229.1.3	ADHD-2017_Euro-Male	ADHD-2017_Euro-Male_Glucoside xylosyltransferase 1	1	NA	NA	Wald ratio	0.0804487	0.0463462	0.0825951	0.745038	0.755259	NA	NA	NA
ADHD-2017_Euro_ps_cis_IJjAvn_harmon_data.txt	Granulins	GRN.4992.49.1	ADHD-2017_Euro	ADHD-2017_Euro_Granulins	1	NA	NA	Wald ratio	-0.0985561	0.0567857	0.0826382	0.745038	0.755259	NA	NA	NA
ADHD-2017_Euro_ps_cis_ijWtNu_harmon_data.txt	Ephrin type-A receptor 1	EPHA1.3431.54.2	ASD	ASD_Ephrin type-A receptor 1	1	NA	NA	Wald ratio	-0.047727	0.0275	0.0826474	0.745038	0.755259	NA	NA	NA
ADHD-2017_Euro_ps_cis_IlODFs_harmon_data.txt	Ecto-ADP-ribosyltransferase 3	ART3.7970.315.3	AnxCaseCtrl	AnxCaseCtrl_Ecto-ADP-ribosyltransferase 3	1	NA	NA	Wald ratio	0.163235	0.0941176	0.0828516	0.745038	0.755259	NA	NA	NA
ADHD-2017_Euro_ps_cis_IomDFf_harmon_data.txt	Kallikrein-8	KLK8.13708.56.3	PTSD_Euro-Female	PTSD_Euro-Female_Kallikrein-8	1	NA	NA	Wald ratio	0.386775	0.223011	0.0828593	0.745038	0.755259	NA	NA	NA
ADHD-2017_Euro_ps_cis_itCQiT_harmon_data.txt	Lysozyme C	LYZ.4920.10.1	ASD	ASD_Lysozyme C	1	NA	NA	Wald ratio	0.0512709	0.0295745	0.0829856	0.745038	0.755259	NA	NA	NA
ADHD-2017_Euro_ps_cis_Itvg0b_harmon_data.txt	Neuronal pentraxin-1	NPTX1.9256.78.3	ADHD-2017_Euro-Male	ADHD-2017_Euro-Male_Neuronal pentraxin-1	1	NA	NA	Wald ratio	-0.103333	0.0596078	0.0829975	0.745038	0.755259	NA	NA	NA
ADHD-2017_Euro_ps_cis_iuDQwO_harmon_data.txt	Disintegrin and metalloproteinase domain-containing protein 23	ADAM23.7049.2.3	OCD	OCD_Disintegrin and metalloproteinase domain-containing protein 23	1	NA	NA	Wald ratio	0.146513	0.0846512	0.0834905	0.748124	0.758387	NA	NA	NA
ADHD-2017_Euro_ps_cis_IxBHpB_harmon_data.txt	Proto-oncogene tyrosine-protein kinase receptor Ret	RET.3220.40.2	LongestDepression	LongestDepression_Proto-oncogene tyrosine-protein kinase receptor Ret	1	NA	NA	Wald ratio	0.0491839	0.0284263	0.0835897	0.748124	0.758387	NA	NA	NA
ADHD-2017_Euro_ps_cis_iXeAjV_harmon_data.txt	Carbonic anhydrase-related protein 10	CA10.13666.222.3	Alz_IGAP	Alz_IGAP_Carbonic anhydrase-related protein 10	1	NA	NA	Wald ratio	-0.241864	0.139831	0.0836844	0.748124	0.758387	NA	NA	NA
ADHD-2017_Euro_ps_cis_j1Waq9_harmon_data.txt	Contactin-2	CNTN2.3296.92.2	PTSD-Euro	PTSD-Euro_Contactin-2	1	NA	NA	Wald ratio	0.134545	0.0777922	0.0837108	0.748124	0.758387	NA	NA	NA
ADHD-2017_Euro_ps_cis_j2XW2v_harmon_data.txt	Carboxypeptidase Z	CPZ.6493.9.3	OCD	OCD_Carboxypeptidase Z	1	NA	NA	Wald ratio	-0.304742	0.176316	0.0839191	0.749158	0.759436	NA	NA	NA
ADHD-2017_Euro_ps_cis_jgOEkJ_harmon_data.txt	Galactoside 3(4)-L-fucosyltransferase	FUT3.4548.4.2	ADHD-2017_Euro	ADHD-2017_Euro_Galactoside 3(4)-L-fucosyltransferase	1	NA	NA	Wald ratio	0.0327093	0.0189412	0.0841872	0.750724	0.761023	NA	NA	NA
ADHD-2017_Euro_ps_cis_JhjUj9_harmon_data.txt	Cathepsin S	CTSS.3181.50.2	ADHD-2017_Euro	ADHD-2017_Euro_Cathepsin S	1	NA	NA	Wald ratio	-0.0503538	0.029186	0.0844791	0.752498	0.762821	NA	NA	NA
ADHD-2017_Euro_ps_cis_jqeRpf_harmon_data.txt	Signal-regulatory protein beta-1	SIRPB1.6247.9.3	ADHD-2017_Euro	ADHD-2017_Euro_Signal-regulatory protein beta-1	1	NA	NA	Wald ratio	-0.0340033	0.0197333	0.0848636	0.755092	0.765451	NA	NA	NA
ADHD-2017_Euro_ps_cis_jQwvUL_harmon_data.txt	Ribosyldihydronicotinamide dehydrogenase [quinone]	NQO2.9754.33.3	SCZ2	SCZ2_Ribosyldihydronicotinamide dehydrogenase [quinone]	1	NA	NA	Wald ratio	0.0292835	0.017	0.0849681	0.755192	0.765553	NA	NA	NA
ADHD-2017_Euro_ps_cis_jRsYYl_harmon_data.txt	Transcobalamin-1	TCN1.11232.46.3	PTSD_Euro-Male	PTSD_Euro-Male_Transcobalamin-1	1	NA	NA	Wald ratio	-0.380707	0.221127	0.0851296	0.755798	0.766167	NA	NA	NA
ADHD-2017_Euro_ps_cis_K5iNke_harmon_data.txt	Aspartyl/asparaginyl beta-hydroxylase	ASPH.6998.106.3	Alz_IGAP	Alz_IGAP_Aspartyl/asparaginyl beta-hydroxylase	1	NA	NA	Wald ratio	-0.156034	0.0906897	0.0853357	0.756301	0.766677	NA	NA	NA
ADHD-2017_Euro_ps_cis_K9Bttx_harmon_data.txt	Angiopoietin-related protein 1	ANGPTL1.11142.11.3	AnxCaseCtrl	AnxCaseCtrl_Angiopoietin-related protein 1	1	NA	NA	Wald ratio	0.11	0.0639535	0.0854324	0.756301	0.766677	NA	NA	NA
ADHD-2017_Euro_ps_cis_kc7TIc_harmon_data.txt	Cysteine-rich with EGF-like domain protein 1	CRELD1.7628.40.3	PTSD_Euro-Female	PTSD_Euro-Female_Cysteine-rich with EGF-like domain protein 1	1	NA	NA	Wald ratio	0.116424	0.0677064	0.0855163	0.756301	0.766677	NA	NA	NA
ADHD-2017_Euro_ps_cis_KDvWP2_harmon_data.txt	Tumor necrosis factor receptor superfamily member 6	FAS.5392.73.2	MDD-CONVERGE	MDD-CONVERGE_Tumor necrosis factor receptor superfamily member 6	1	NA	NA	Wald ratio	0.150439	0.0875	0.0855599	0.756301	0.766677	NA	NA	NA
ADHD-2017_Euro_ps_cis_kISrui_harmon_data.txt	Thrombospondin type-1 domain-containing protein 1	THSD1.5621.64.3	ASD	ASD_Thrombospondin type-1 domain-containing protein 1	1	NA	NA	Wald ratio	0.0757152	0.0440659	0.0857554	0.757202	0.76759	NA	NA	NA
ADHD-2017_Euro_ps_cis_kMqTEO_harmon_data.txt	Proenkephalin-A	PENK.9076.25.3	PTSD-Euro	PTSD-Euro_Proenkephalin-A	1	NA	NA	Wald ratio	0.138511	0.0806383	0.0858553	0.757259	0.767648	NA	NA	NA
ADHD-2017_Euro_ps_cis_Ktrw63_harmon_data.txt	Interleukin-17 receptor D	IL17RD.3376.49.2	BIP-2018	BIP-2018_Interleukin-17 receptor D	1	NA	NA	Wald ratio	-0.0541249	0.0315217	0.085967	0.757419	0.767809	NA	NA	NA
ADHD-2017_Euro_ps_cis_ku6XPF_harmon_data.txt	Aldehyde dehydrogenase, dimeric NADP-preferring	ALDH3A1.11480.1.3	NumOfDepressionEpisodes	NumOfDepressionEpisodes_Aldehyde dehydrogenase, dimeric NADP-preferring	1	NA	NA	Wald ratio	-0.0452712	0.0263849	0.0861981	0.758212	0.768613	NA	NA	NA
ADHD-2017_Euro_ps_cis_KUQgbU_harmon_data.txt	Contactin-5	CNTN5.3299.29.2	NeuroticFull	NeuroticFull_Contactin-5	1	NA	NA	Wald ratio	-0.0307692	0.0179487	0.0864763	0.758212	0.768613	NA	NA	NA
ADHD-2017_Euro_ps_cis_kwKqF4_harmon_data.txt	Ribonucleoside-diphosphate reductase subunit M2 B	RRM2B.8925.25.3	NeuroticFull	NeuroticFull_Ribonucleoside-diphosphate reductase subunit M2 B	1	NA	NA	Wald ratio	-0.0363636	0.0212121	0.0864763	0.758212	0.768613	NA	NA	NA
ADHD-2017_Euro_ps_cis_KZnd7F_harmon_data.txt	SLAM family member 7	SLAMF7.5487.7.3	PTSD-Euro	PTSD-Euro_SLAM family member 7	1	NA	NA	Wald ratio	0.087619	0.0511111	0.0864763	0.758212	0.768613	NA	NA	NA
ADHD-2017_Euro_ps_cis_L7oZW7_harmon_data.txt	MANSC domain-containing protein 4	MANSC4.9578.263.3	BIP-2018	BIP-2018_MANSC domain-containing protein 4	1	NA	NA	Wald ratio	-0.0431183	0.0251563	0.0865252	0.758212	0.768613	NA	NA	NA
ADHD-2017_Euro_ps_cis_LdKsNc_harmon_data.txt	Indoleamine 2,3-dioxygenase 1	IDO1.9759.13.3	SCZ2	SCZ2_Indoleamine 2,3-dioxygenase 1	1	NA	NA	Wald ratio	0.0828167	0.0484	0.0870646	0.762114	0.772569	NA	NA	NA
ADHD-2017_Euro_ps_cis_LHRwA9_harmon_data.txt	Rieske domain-containing protein	RFESD.13603.7.3	ASD	ASD_Rieske domain-containing protein	1	NA	NA	Wald ratio	0.107163	0.0626667	0.0872567	0.76227	0.772727	NA	NA	NA
ADHD-2017_Euro_ps_cis_LIg7wm_harmon_data.txt	Carbonyl reductase [NADPH] 1	CBR1.12381.26.3	PTSD_Euro-Male	PTSD_Euro-Male_Carbonyl reductase [NADPH] 1	1	NA	NA	Wald ratio	-0.308851	0.180656	0.087338	0.76227	0.772727	NA	NA	NA
ADHD-2017_Euro_ps_cis_LmEKJt_harmon_data.txt	ADP-ribose pyrophosphatase, mitochondrial	NUDT9.9482.110.3	PTSD_Euro-Male	PTSD_Euro-Male_ADP-ribose pyrophosphatase, mitochondrial	1	NA	NA	Wald ratio	0.465829	0.2725	0.0873649	0.76227	0.772727	NA	NA	NA
ADHD-2017_Euro_ps_cis_ls3gMq_harmon_data.txt	Tumor necrosis factor receptor superfamily member 19L	RELT.14112.40.3	MDD2018	MDD2018_Tumor necrosis factor receptor superfamily member 19L	1	NA	NA	Wald ratio	0.0400115	0.0234146	0.0874837	0.762485	0.772945	NA	NA	NA
ADHD-2017_Euro_ps_cis_luAMod_harmon_data.txt	GDNF family receptor alpha-2	GFRA2.2515.14.3	ADP-quan	ADP-quan_GDNF family receptor alpha-2	1	NA	NA	Wald ratio	-0.181627	0.106333	0.087619	0.762692	0.773155	NA	NA	NA
ADHD-2017_Euro_ps_cis_LUsonw_harmon_data.txt	Netrin-4	NTN4.3327.27.1	Alz_IGAP	Alz_IGAP_Netrin-4	1	NA	NA	Wald ratio	-0.125	0.0732143	0.0877631	0.762692	0.773155	NA	NA	NA
ADHD-2017_Euro_ps_cis_m7GESF_harmon_data.txt	Spermatogenesis-associated protein 20	SPATA20.11117.2.3	MDD2018	MDD2018_Spermatogenesis-associated protein 20	1	NA	NA	Wald ratio	-0.0580187	0.034	0.0879274	0.762692	0.773155	NA	NA	NA
ADHD-2017_Euro_ps_cis_m7Xnrg_harmon_data.txt	Secreted and transmembrane protein 1	SECTM1.13093.6.3	ADHD-2017_Euro	ADHD-2017_Euro_Secreted and transmembrane protein 1	1	NA	NA	Wald ratio	-0.0932018	0.0546429	0.0880725	0.762692	0.773155	NA	NA	NA
ADHD-2017_Euro_ps_cis_M99j2d_harmon_data.txt	Protein NOV homolog	NOV.2737.22.2	MDD2018	MDD2018_Protein NOV homolog	1	NA	NA	Wald ratio	0.0771453	0.0452381	0.0881351	0.762692	0.773155	NA	NA	NA
ADHD-2017_Euro_ps_cis_MEV4RL_harmon_data.txt	Carboxypeptidase Z	CPZ.6493.9.3	SCZ2	SCZ2_Carboxypeptidase Z	1	NA	NA	Wald ratio	-0.0942045	0.0552632	0.0882592	0.762692	0.773155	NA	NA	NA
ADHD-2017_Euro_ps_cis_mIXZQU_harmon_data.txt	N-acetylglucosamine-1-phosphodiester alpha-N-acetylglucosaminidase	NAGPA.11208.15.3	OCD	OCD_N-acetylglucosamine-1-phosphodiester alpha-N-acetylglucosaminidase	1	NA	NA	Wald ratio	-0.174524	0.102381	0.0882595	0.762692	0.773155	NA	NA	NA
ADHD-2017_Euro_ps_cis_MjRmdG_harmon_data.txt	Ribonucleoside-diphosphate reductase subunit M2 B	RRM2B.8925.25.3	PTSD_Euro-Female	PTSD_Euro-Female_Ribonucleoside-diphosphate reductase subunit M2 B	1	NA	NA	Wald ratio	-0.620903	0.364242	0.088261	0.762692	0.773155	NA	NA	NA
ADHD-2017_Euro_ps_cis_MmW2rK_harmon_data.txt	Palmitoyl-protein thioesterase 1	PPT1.9244.27.3	AnxCaseCtrl	AnxCaseCtrl_Palmitoyl-protein thioesterase 1	1	NA	NA	Wald ratio	0.23593	0.138488	0.0884539	0.763544	0.774019	NA	NA	NA
ADHD-2017_Euro_ps_cis_mMzne0_harmon_data.txt	Creatine kinase M-type	CKM.2670.67.4	Alz_IGAP	Alz_IGAP_Creatine kinase M-type	1	NA	NA	Wald ratio	-0.189265	0.111176	0.088684	0.763808	0.774286	NA	NA	NA
ADHD-2017_Euro_ps_cis_MqHnIf_harmon_data.txt	Bactericidal permeability-increasing protein	BPI.4126.22.1	ADHD-2017_Euro-Female	ADHD-2017_Euro-Female_Bactericidal permeability-increasing protein	1	NA	NA	Wald ratio	0.101562	0.0596875	0.0888359	0.763808	0.774286	NA	NA	NA
ADHD-2017_Euro_ps_cis_Muy9iR_harmon_data.txt	Ectonucleotide pyrophosphatase/phosphodiesterase family member 5	ENPP5.6556.5.3	ASD	ASD_Ectonucleotide pyrophosphatase/phosphodiesterase family member 5	1	NA	NA	Wald ratio	-0.0310095	0.0182278	0.0889029	0.763808	0.774286	NA	NA	NA
ADHD-2017_Euro_ps_cis_MY3iyd_harmon_data.txt	Chymotrypsinogen B	CTRB1.5671.1.3	ADHD-2017_Euro-Male	ADHD-2017_Euro-Male_Chymotrypsinogen B	1	NA	NA	Wald ratio	0.0507692	0.0298462	0.0889372	0.763808	0.774286	NA	NA	NA
ADHD-2017_Euro_ps_cis_N8q5u2_harmon_data.txt	Ciliary neurotrophic factor receptor subunit alpha	CNTFR.14101.2.3	ADHD-2017_Euro-Female	ADHD-2017_Euro-Female_Ciliary neurotrophic factor receptor subunit alpha	1	NA	NA	Wald ratio	-0.215286	0.126571	0.0889612	0.763808	0.774286	NA	NA	NA
ADHD-2017_Euro_ps_cis_NbBWAr_harmon_data.txt	Semaphorin-6A	SEMA6A.7945.10.3	PTSD-Euro	PTSD-Euro_Semaphorin-6A	1	NA	NA	Wald ratio	-0.361212	0.212424	0.0890505	0.763808	0.774286	NA	NA	NA
ADHD-2017_Euro_ps_cis_neGYbQ_harmon_data.txt	Mannose-binding protein C	MBL2.3000.66.1	PTSD-Euro	PTSD-Euro_Mannose-binding protein C	1	NA	NA	Wald ratio	-0.0763158	0.0449474	0.0895281	0.767092	0.777615	NA	NA	NA
ADHD-2017_Euro_ps_cis_NtSFWq_harmon_data.txt	SPARC-like protein 1	SPARCL1.4467.49.2	SelfHarmSuicide_logistic	SelfHarmSuicide_logistic_SPARC-like protein 1	1	NA	NA	Wald ratio	0.263782	0.155498	0.0898165	0.767434	0.777962	NA	NA	NA
ADHD-2017_Euro_ps_cis_NuhxGh_harmon_data.txt	Transmembrane protein 132A	TMEM132A.7871.16.3	MDD-CONVERGE	MDD-CONVERGE_Transmembrane protein 132A	1	NA	NA	Wald ratio	-0.0793391	0.0467742	0.0898451	0.767434	0.777962	NA	NA	NA
ADHD-2017_Euro_ps_cis_nvDldQ_harmon_data.txt	Complement factor H-related protein 5	CFHR5.7885.17.3	OCD	OCD_Complement factor H-related protein 5	2	NA	0.0296186	IVW	-0.137929	0.0813175	0.0898523	0.767434	0.777962	2.17515	4.7313	fixed
ADHD-2017_Euro_ps_cis_nvjVaS_harmon_data.txt	Semaphorin-5A	SEMA5A.13132.14.3	SCZ2	SCZ2_Semaphorin-5A	1	NA	NA	Wald ratio	-0.0233578	0.0137762	0.0899775	0.767693	0.778225	NA	NA	NA
ADHD-2017_Euro_ps_cis_NxbJDY_harmon_data.txt	Pleckstrin homology domain-containing family A member 7	PLEKHA7.12731.12.3	MDD2018	MDD2018_Pleckstrin homology domain-containing family A member 7	1	NA	NA	Wald ratio	0.0749928	0.0442857	0.0903819	0.770332	0.7809	NA	NA	NA
ADHD-2017_Euro_ps_cis_NXuGqN_harmon_data.txt	Prostaglandin F2 receptor negative regulator	PTGFRN.12727.7.3	MDD-CONVERGE	MDD-CONVERGE_Prostaglandin F2 receptor negative regulator	1	NA	NA	Wald ratio	-0.0693501	0.041	0.090748	0.771399	0.781981	NA	NA	NA
ADHD-2017_Euro_ps_cis_NxZoVa_harmon_data.txt	Leukocyte immunoglobulin-like receptor subfamily B member 2	LILRB2.5091.28.3	SelfHarmSuicide_logistic	SelfHarmSuicide_logistic_Leukocyte immunoglobulin-like receptor subfamily B member 2	2	NA	0.676819	IVW	0.11285	0.0667205	0.0907636	0.771399	0.781981	0.416808	0.173729	fixed
ADHD-2017_Euro_ps_cis_nzS5WY_harmon_data.txt	Ribonuclease pancreatic	RNASE1.7211.2.3	SCZ2	SCZ2_Ribonuclease pancreatic	1	NA	NA	Wald ratio	0.090444	0.0534783	0.0907929	0.771399	0.781981	NA	NA	NA
ADHD-2017_Euro_ps_cis_o7eGc0_harmon_data.txt	Arfaptin-1	ARFIP1.13488.3.3	SelfHarmSuicide_logistic	SelfHarmSuicide_logistic_Arfaptin-1	1	NA	NA	Wald ratio	0.568238	0.336287	0.0910775	0.771478	0.782061	NA	NA	NA
ADHD-2017_Euro_ps_cis_OEf128_harmon_data.txt	Testican-3	SPOCK3.9906.21.3	NumOfDepressionEpisodes	NumOfDepressionEpisodes_Testican-3	1	NA	NA	Wald ratio	-0.0376648	0.022292	0.0911023	0.771478	0.782061	NA	NA	NA
ADHD-2017_Euro_ps_cis_OH4W0a_clump_r2=0.1_harmon_data.txt	Brain-specific serine protease 4	PRSS22.4534.10.2	OCD	OCD_Brain-specific serine protease 4	1	NA	NA	Wald ratio	0.194531	0.115161	0.0911804	0.771478	0.782061	NA	NA	NA
ADHD-2017_Euro_ps_cis_oHK3Pi_harmon_data.txt	Leucine-rich repeats and immunoglobulin-like domains protein 3	LRIG3.3322.52.2	ADHD-2017_Euro-Male	ADHD-2017_Euro-Male_Leucine-rich repeats and immunoglobulin-like domains protein 3	1	NA	NA	Wald ratio	0.159348	0.0943478	0.0912309	0.771478	0.782061	NA	NA	NA
ADHD-2017_Euro_ps_cis_oIeawG_harmon_data.txt	Cysteine-rich secretory protein LCCL domain-containing 2	CRISPLD2.5691.2.3	SCZ2	SCZ2_Cysteine-rich secretory protein LCCL domain-containing 2	1	NA	NA	Wald ratio	-0.0915423	0.0542308	0.0914084	0.771478	0.782061	NA	NA	NA
ADHD-2017_Euro_ps_cis_OJvgKF_harmon_data.txt	Matrilin-4	MATN4.7083.74.3	NumOfDepressionEpisodes	NumOfDepressionEpisodes_Matrilin-4	1	NA	NA	Wald ratio	0.0508796	0.0301482	0.0914784	0.771478	0.782061	NA	NA	NA
ADHD-2017_Euro_ps_cis_oKTErV_harmon_data.txt	Teratocarcinoma-derived growth factor 1	TDGF1.5810.25.3	LongestDepression	LongestDepression_Teratocarcinoma-derived growth factor 1	1	NA	NA	Wald ratio	0.00964227	0.00571355	0.0914853	0.771478	0.782061	NA	NA	NA
ADHD-2017_Euro_ps_cis_onV6hg_harmon_data.txt	Tumor necrosis factor receptor superfamily member 11A	TNFRSF11A.8256.57.3	Alz_IGAP	Alz_IGAP_Tumor necrosis factor receptor superfamily member 11A	1	NA	NA	Wald ratio	-0.149545	0.0886364	0.0915688	0.771478	0.782061	NA	NA	NA
ADHD-2017_Euro_ps_cis_OQdKBZ_harmon_data.txt	Matrilin-4	MATN4.7083.74.3	PTSD_Euro-Male	PTSD_Euro-Male_Matrilin-4	1	NA	NA	Wald ratio	0.580011	0.343913	0.0916984	0.771478	0.782061	NA	NA	NA
ADHD-2017_Euro_ps_cis_oYltmK_harmon_data.txt	Semaphorin-3C	SEMA3C.6448.36.3	BIP-2018	BIP-2018_Semaphorin-3C	1	NA	NA	Wald ratio	0.128339	0.0761111	0.091755	0.771478	0.782061	NA	NA	NA
ADHD-2017_Euro_ps_cis_P2bEVV_harmon_data.txt	Repulsive guidance molecule A	RGMA.5483.1.3	SCZ2	SCZ2_Repulsive guidance molecule A	1	NA	NA	Wald ratio	0.0985142	0.0585	0.0921811	0.773048	0.783654	NA	NA	NA
ADHD-2017_Euro_ps_cis_P71M9f_harmon_data.txt	Secretory phospholipase A2 receptor	PLA2R1.10916.44.3	Alz_IGAP	Alz_IGAP_Secretory phospholipase A2 receptor	1	NA	NA	Wald ratio	0.0301111	0.0178889	0.0923306	0.773048	0.783654	NA	NA	NA
ADHD-2017_Euro_ps_cis_PkQ8KM_harmon_data.txt	Protein disulfide-isomerase A5	PDIA5.5593.11.3	ADHD-2017_Euro-Male	ADHD-2017_Euro-Male_Protein disulfide-isomerase A5	1	NA	NA	Wald ratio	0.0559615	0.0332692	0.0925531	0.773048	0.783654	NA	NA	NA
ADHD-2017_Euro_ps_cis_PpeZne_harmon_data.txt	N-acetylglucosamine-1-phosphodiester alpha-N-acetylglucosaminidase	NAGPA.11208.15.3	SCZ2	SCZ2_N-acetylglucosamine-1-phosphodiester alpha-N-acetylglucosaminidase	1	NA	NA	Wald ratio	0.0540485	0.0321429	0.0926639	0.773048	0.783654	NA	NA	NA
ADHD-2017_Euro_ps_cis_pQMCi7_harmon_data.txt	Tyrosine-protein kinase transmembrane receptor ROR1	ROR1.2590.69.4	Alz_IGAP	Alz_IGAP_Tyrosine-protein kinase transmembrane receptor ROR1	1	NA	NA	Wald ratio	0.0886364	0.0527273	0.0927562	0.773048	0.783654	NA	NA	NA
ADHD-2017_Euro_ps_cis_Ps3iBj_harmon_data.txt	Fibroblast growth factor 7	FGF7.14031.18.3	ADHD-2017_Euro-Female	ADHD-2017_Euro-Female_Fibroblast growth factor 7	1	NA	NA	Wald ratio	-0.227368	0.135263	0.0927758	0.773048	0.783654	NA	NA	NA
ADHD-2017_Euro_ps_cis_PUpdTD_harmon_data.txt	Palmitoyl-protein thioesterase 1	PPT1.9244.27.3	PTSD-Euro	PTSD-Euro_Palmitoyl-protein thioesterase 1	1	NA	NA	Wald ratio	-0.170581	0.101512	0.0928771	0.773048	0.783654	NA	NA	NA
ADHD-2017_Euro_ps_cis_pyBTwu_harmon_data.txt	Platelet receptor Gi24	C10orf54.14123.34.3	ADP-quan	ADP-quan_Platelet receptor Gi24	1	NA	NA	Wald ratio	-0.271298	0.161481	0.0929463	0.773048	0.783654	NA	NA	NA
ADHD-2017_Euro_ps_cis_pZBp2h_harmon_data.txt	Complement C1q subcomponent subunit C	C1QC.14100.63.3	PTSD_Euro-Male	PTSD_Euro-Male_Complement C1q subcomponent subunit C	1	NA	NA	Wald ratio	-0.329633	0.196296	0.0931008	0.773048	0.783654	NA	NA	NA
ADHD-2017_Euro_ps_cis_q02RFX_harmon_data.txt	Acid sphingomyelinase-like phosphodiesterase 3a	SMPDL3A.14086.11.3	ASD	ASD_Acid sphingomyelinase-like phosphodiesterase 3a	1	NA	NA	Wald ratio	0.0304585	0.0181481	0.0932838	0.773048	0.783654	NA	NA	NA
ADHD-2017_Euro_ps_cis_q1ZeXo_harmon_data.txt	Ck-beta-8-1	CCL23.3028.36.2	PTSD_Euro-Male	PTSD_Euro-Male_Ck-beta-8-1	1	NA	NA	Wald ratio	-0.217951	0.129863	0.0932859	0.773048	0.783654	NA	NA	NA
ADHD-2017_Euro_ps_cis_Q3e5Xc_harmon_data.txt	Glutathione S-transferase omega-1	GSTO1.12436.84.3	BIP-2018	BIP-2018_Glutathione S-transferase omega-1	1	NA	NA	Wald ratio	0.0256006	0.0152747	0.0937366	0.773048	0.783654	NA	NA	NA
ADHD-2017_Euro_ps_cis_q7gDoe_harmon_data.txt	Endoplasmic reticulum lectin 1	ERLEC1.8957.72.3	MDD-CONVERGE	MDD-CONVERGE_Endoplasmic reticulum lectin 1	1	NA	NA	Wald ratio	-0.223255	0.133333	0.0940493	0.773048	0.783654	NA	NA	NA
ADHD-2017_Euro_ps_cis_QacrGc_harmon_data.txt	BPI fold-containing family B member 1	BPIFB1.11246.3.3	ADHD-2017_Euro-Male	ADHD-2017_Euro-Male_BPI fold-containing family B member 1	1	NA	NA	Wald ratio	-0.0677273	0.0404545	0.0940997	0.773048	0.783654	NA	NA	NA
ADHD-2017_Euro_ps_cis_Qc7eqG_harmon_data.txt	Chymotrypsinogen B	CTRB1.5671.1.3	MDD2018	MDD2018_Chymotrypsinogen B	1	NA	NA	Wald ratio	-0.0229207	0.0136923	0.0941336	0.773048	0.783654	NA	NA	NA
ADHD-2017_Euro_ps_cis_qEK415_harmon_data.txt	Neural cell adhesion molecule L1-like protein	CHL1.3601.54.3	AnxFS	AnxFS_Neural cell adhesion molecule L1-like protein	1	NA	NA	Wald ratio	-0.0366667	0.0219048	0.0941477	0.773048	0.783654	NA	NA	NA
ADHD-2017_Euro_ps_cis_qeqy7V_harmon_data.txt	Neuropeptide W	NPW.9986.14.3	PTSD_Euro-Female	PTSD_Euro-Female_Neuropeptide W	1	NA	NA	Wald ratio	-0.27093	0.16186	0.0941597	0.773048	0.783654	NA	NA	NA
ADHD-2017_Euro_ps_cis_qHSCBe_harmon_data.txt	Ubiquitin-like protein ISG15	ISG15.14151.4.3	MDD2018	MDD2018_Ubiquitin-like protein ISG15	1	NA	NA	Wald ratio	0.0592229	0.0353846	0.0941917	0.773048	0.783654	NA	NA	NA
ADHD-2017_Euro_ps_cis_qjr5GW_harmon_data.txt	Reticulon-4 receptor	RTN4R.5105.2.3	ADHD-2017_Euro-Female	ADHD-2017_Euro-Female_Reticulon-4 receptor	1	NA	NA	Wald ratio	0.138571	0.0828571	0.0944428	0.773048	0.783654	NA	NA	NA
ADHD-2017_Euro_ps_cis_qn1DxN_harmon_data.txt	Peptidoglycan recognition protein 1	PGLYRP1.3329.14.2	OCD	OCD_Peptidoglycan recognition protein 1	1	NA	NA	Wald ratio	-0.277274	0.165909	0.0946743	0.773048	0.783654	NA	NA	NA
ADHD-2017_Euro_ps_cis_QoqPWy_harmon_data.txt	Mitogen-activated protein kinase 13	MAPK13.5006.71.1	OCD	OCD_Mitogen-activated protein kinase 13	1	NA	NA	Wald ratio	0.245998	0.1472	0.0946855	0.773048	0.783654	NA	NA	NA
ADHD-2017_Euro_ps_cis_qpHUsA_harmon_data.txt	5'(3')-deoxyribonucleotidase, cytosolic type	NT5C.12560.9.3	LongestDepression	LongestDepression_5'(3')-deoxyribonucleotidase, cytosolic type	1	NA	NA	Wald ratio	-0.0413931	0.0247719	0.0947274	0.773048	0.783654	NA	NA	NA
ADHD-2017_Euro_ps_cis_QqzMqG_harmon_data.txt	Kallikrein-14	KLK14.8620.56.3	BIP-2018	BIP-2018_Kallikrein-14	1	NA	NA	Wald ratio	-0.0427985	0.025614	0.0947412	0.773048	0.783654	NA	NA	NA
ADHD-2017_Euro_ps_cis_qRL6tQ_harmon_data.txt	Interleukin-18 receptor 1	IL18R1.14079.14.3	PTSD-Euro	PTSD-Euro_Interleukin-18 receptor 1	1	NA	NA	Wald ratio	0.0810989	0.0485714	0.094982	0.773048	0.783654	NA	NA	NA
ADHD-2017_Euro_ps_cis_qtUGxY_harmon_data.txt	Plasma protease C1 inhibitor	SERPING1.4479.14.2	OCD	OCD_Plasma protease C1 inhibitor	1	NA	NA	Wald ratio	-0.106	0.0635	0.0950581	0.773048	0.783654	NA	NA	NA
ADHD-2017_Euro_ps_cis_Qx2FTQ_harmon_data.txt	Serine protease inhibitor Kazal-type 6	SPINK6.5731.1.3	ADHD-2017_Euro	ADHD-2017_Euro_Serine protease inhibitor Kazal-type 6	1	NA	NA	Wald ratio	0.0402818	0.0241509	0.0953316	0.773048	0.783654	NA	NA	NA
ADHD-2017_Euro_ps_cis_QXyM1Q_harmon_data.txt	Pleckstrin homology domain-containing family A member 7	PLEKHA7.12731.12.3	ASD	ASD_Pleckstrin homology domain-containing family A member 7	1	NA	NA	Wald ratio	-0.133945	0.0803571	0.0955402	0.773048	0.783654	NA	NA	NA
ADHD-2017_Euro_ps_cis_Qyjwm6_harmon_data.txt	Chordin-like protein 2	CHRDL2.6086.15.3	LongestDepression	LongestDepression_Chordin-like protein 2	1	NA	NA	Wald ratio	0.0420741	0.0252419	0.095547	0.773048	0.783654	NA	NA	NA
ADHD-2017_Euro_ps_cis_QYrFXV_harmon_data.txt	C-X-C motif chemokine 11	CXCL11.3038.9.2	DepSymptoms	DepSymptoms_C-X-C motif chemokine 11	1	NA	NA	Wald ratio	0.0217391	0.0130435	0.0955807	0.773048	0.783654	NA	NA	NA
ADHD-2017_Euro_ps_cis_R2HxcY_harmon_data.txt	Neural cell adhesion molecule L1-like protein	CHL1.3601.54.3	DepSymptoms	DepSymptoms_Neural cell adhesion molecule L1-like protein	1	NA	NA	Wald ratio	0.0238095	0.0142857	0.0955807	0.773048	0.783654	NA	NA	NA
ADHD-2017_Euro_ps_cis_rCcutQ_harmon_data.txt	Ephrin type-B receptor 2	EPHB2.5077.28.3	DepSymptoms	DepSymptoms_Ephrin type-B receptor 2	1	NA	NA	Wald ratio	0.0163934	0.00983607	0.0955807	0.773048	0.783654	NA	NA	NA
ADHD-2017_Euro_ps_cis_rfDEHE_harmon_data.txt	Kallikrein-7	KLK7.3378.49.2	DepSymptoms	DepSymptoms_Kallikrein-7	1	NA	NA	Wald ratio	-0.0142857	0.00857143	0.0955807	0.773048	0.783654	NA	NA	NA
ADHD-2017_Euro_ps_cis_rGpouW_harmon_data.txt	Peptide chain release factor 1-like, mitochondrial	MTRF1L.11134.30.3	DepSymptoms	DepSymptoms_Peptide chain release factor 1-like, mitochondrial	1	NA	NA	Wald ratio	0.0294118	0.0176471	0.0955807	0.773048	0.783654	NA	NA	NA
ADHD-2017_Euro_ps_cis_riCsyJ_harmon_data.txt	Natural cytotoxicity triggering receptor 1	NCR1.8360.169.3	DepSymptoms	DepSymptoms_Natural cytotoxicity triggering receptor 1	1	NA	NA	Wald ratio	0.0277778	0.0166667	0.0955807	0.773048	0.783654	NA	NA	NA
ADHD-2017_Euro_ps_cis_RlIHsF_harmon_data.txt	Interleukin-1 receptor type 2	IL1R2.14133.93.3	NeuroticFull	NeuroticFull_Interleukin-1 receptor type 2	1	NA	NA	Wald ratio	0.0125	0.0075	0.0955807	0.773048	0.783654	NA	NA	NA
ADHD-2017_Euro_ps_cis_roOwZR_harmon_data.txt	GDNF family receptor alpha-2	GFRA2.2515.14.3	NeuroticFull	NeuroticFull_GDNF family receptor alpha-2	1	NA	NA	Wald ratio	0.0166667	0.01	0.0955807	0.773048	0.783654	NA	NA	NA
ADHD-2017_Euro_ps_cis_rssEVw_harmon_data.txt	Matrix-remodeling-associated protein 7	MXRA7.8005.1.3	NeuroticFull	NeuroticFull_Matrix-remodeling-associated protein 7	1	NA	NA	Wald ratio	0.0217391	0.0130435	0.0955807	0.773048	0.783654	NA	NA	NA
ADHD-2017_Euro_ps_cis_rxTWUz_harmon_data.txt	Protein Z-dependent protease inhibitor	SERPINA10.6583.67.3	SelfHarmSuicide_logistic	SelfHarmSuicide_logistic_Protein Z-dependent protease inhibitor	2	NA	0.752806	IVW	0.172108	0.10328	0.0956299	0.773048	0.783654	0.314942	0.0991884	fixed
ADHD-2017_Euro_ps_cis_S1dQDF_harmon_data.txt	Angiostatin	PLG.3710.49.2	BIP-2018	BIP-2018_Angiostatin	1	NA	NA	Wald ratio	-0.115296	0.0691979	0.0956783	0.773048	0.783654	NA	NA	NA
ADHD-2017_Euro_ps_cis_S4kuI9_harmon_data.txt	Glia-derived nexin	SERPINE2.3217.74.2	SelfHarmSuicide_logistic	SelfHarmSuicide_logistic_Glia-derived nexin	1	NA	NA	Wald ratio	0.413946	0.248503	0.0957608	0.773048	0.783654	NA	NA	NA
ADHD-2017_Euro_ps_cis_s5Rfoj_harmon_data.txt	Cerebellin-4	CBLN4.5688.65.3	Alz_IGAP	Alz_IGAP_Cerebellin-4	1	NA	NA	Wald ratio	0.149091	0.0895455	0.0959178	0.77313	0.783736	NA	NA	NA
ADHD-2017_Euro_ps_cis_S7KFnj_harmon_data.txt	Natural cytotoxicity triggering receptor 3	NCR3.3003.29.2	ADP-dicho	ADP-dicho_Natural cytotoxicity triggering receptor 3	1	NA	NA	Wald ratio	-0.32895	0.197636	0.0960284	0.77313	0.783736	NA	NA	NA
ADHD-2017_Euro_ps_cis_SErX4r_harmon_data.txt	Oncostatin-M-specific receptor subunit beta	OSMR.10892.8.3	SelfHarmSuicide_logistic	SelfHarmSuicide_logistic_Oncostatin-M-specific receptor subunit beta	1	NA	NA	Wald ratio	0.706279	0.424435	0.0961031	0.77313	0.783736	NA	NA	NA
ADHD-2017_Euro_ps_cis_SGZYud_harmon_data.txt	Palmitoyl-protein thioesterase 1	PPT1.9244.27.3	Alz_IGAP	Alz_IGAP_Palmitoyl-protein thioesterase 1	1	NA	NA	Wald ratio	-0.0787209	0.0473256	0.0962343	0.77313	0.783736	NA	NA	NA
ADHD-2017_Euro_ps_cis_SLwW1B_harmon_data.txt	Chymotrypsinogen B	CTRB1.5671.1.3	ADHD-2017_Euro	ADHD-2017_Euro_Chymotrypsinogen B	1	NA	NA	Wald ratio	0.0393924	0.0236923	0.0963797	0.77313	0.783736	NA	NA	NA
ADHD-2017_Euro_ps_cis_SlYmXs_harmon_data.txt	Ecto-ADP-ribosyltransferase 3	ART3.7970.315.3	PTSD_Euro-Male	PTSD_Euro-Male_Ecto-ADP-ribosyltransferase 3	1	NA	NA	Wald ratio	0.3806	0.229118	0.0966819	0.77313	0.783736	NA	NA	NA
ADHD-2017_Euro_ps_cis_SnH1KR_harmon_data.txt	Plexin-B2	PLXNB2.9216.100.3	BIP-2018	BIP-2018_Plexin-B2	1	NA	NA	Wald ratio	-0.048871	0.029434	0.0968418	0.77313	0.783736	NA	NA	NA
ADHD-2017_Euro_ps_cis_sSvVeM_harmon_data.txt	Proprotein convertase subtilisin/kexin type 7	PCSK7.4459.68.2	ADHD-2017_Euro-Female	ADHD-2017_Euro-Female_Proprotein convertase subtilisin/kexin type 7	1	NA	NA	Wald ratio	-0.155806	0.093871	0.0969559	0.77313	0.783736	NA	NA	NA
ADHD-2017_Euro_ps_cis_SUM20U_harmon_data.txt	MANSC domain-containing protein 4	MANSC4.9578.263.3	NumOfDepressionEpisodes	NumOfDepressionEpisodes_MANSC domain-containing protein 4	1	NA	NA	Wald ratio	0.0186052	0.0112124	0.0970489	0.77313	0.783736	NA	NA	NA
ADHD-2017_Euro_ps_cis_sVlm0v_harmon_data.txt	Insulin-like growth factor-binding protein 7	IGFBP7.3320.49.2	OCD	OCD_Insulin-like growth factor-binding protein 7	1	NA	NA	Wald ratio	0.188901	0.113889	0.0971877	0.77313	0.783736	NA	NA	NA
ADHD-2017_Euro_ps_cis_SwE8Rn_harmon_data.txt	Cell surface glycoprotein CD200 receptor 1	CD200R1.5103.30.3	SelfHarmSuicide_logistic	SelfHarmSuicide_logistic_Cell surface glycoprotein CD200 receptor 1	1	NA	NA	Wald ratio	0.743616	0.448426	0.0972605	0.77313	0.783736	NA	NA	NA
ADHD-2017_Euro_ps_cis_T4yaBM_harmon_data.txt	Tyrosine-protein kinase transmembrane receptor ROR1	ROR1.2590.69.4	ADHD-2017_Euro	ADHD-2017_Euro_Tyrosine-protein kinase transmembrane receptor ROR1	1	NA	NA	Wald ratio	-0.0704645	0.0425	0.0973201	0.77313	0.783736	NA	NA	NA
ADHD-2017_Euro_ps_cis_t6dQ5g_harmon_data.txt	Sulfhydryl oxidase 1	QSOX1.6217.23.3	SCZ1-vs-BIP1	SCZ1-vs-BIP1_Sulfhydryl oxidase 1	1	NA	NA	Wald ratio	-0.130953	0.079	0.0973913	0.77313	0.783736	NA	NA	NA
ADHD-2017_Euro_ps_cis_TAel0U_harmon_data.txt	C-C motif chemokine 25	CCL25.14068.29.3	ED	ED_C-C motif chemokine 25	2	NA	0.630133	IVW	0.082393	0.0497071	0.0974041	0.77313	0.783736	0.48154	0.231881	fixed
ADHD-2017_Euro_ps_cis_thVhHi_harmon_data.txt	Peptidyl-glycine alpha-amidating monooxygenase	PAM.5620.13.3	BIP-2018	BIP-2018_Peptidyl-glycine alpha-amidating monooxygenase	1	NA	NA	Wald ratio	0.0493592	0.0297872	0.0975077	0.77313	0.783736	NA	NA	NA
ADHD-2017_Euro_ps_cis_tITr75_harmon_data.txt	Cyclic AMP-responsive element-binding protein 3-like protein 4	CREB3L4.11308.8.3	ADHD-2017_Euro-Male	ADHD-2017_Euro-Male_Cyclic AMP-responsive element-binding protein 3-like protein 4	1	NA	NA	Wald ratio	0.107692	0.065	0.097559	0.77313	0.783736	NA	NA	NA
ADHD-2017_Euro_ps_cis_TIwdiG_harmon_data.txt	Chitotriosidase-1	CHIT1.3600.2.3	SCZ2	SCZ2_Chitotriosidase-1	1	NA	NA	Wald ratio	-0.0197308	0.0119091	0.0975637	0.77313	0.783736	NA	NA	NA
ADHD-2017_Euro_ps_cis_TKUDcl_harmon_data.txt	Trem-like transcript 2 protein	TREML2.5736.1.3	OCD	OCD_Trem-like transcript 2 protein	1	NA	NA	Wald ratio	0.144059	0.0869565	0.0975851	0.77313	0.783736	NA	NA	NA
ADHD-2017_Euro_ps_cis_tN7PWf_harmon_data.txt	Cytokine receptor common subunit beta	CSF2RB.10512.13.3	MDD2018	MDD2018_Cytokine receptor common subunit beta	1	NA	NA	Wald ratio	0.0450101	0.0271875	0.0978143	0.774188	0.784809	NA	NA	NA
ADHD-2017_Euro_ps_cis_TObotb_harmon_data.txt	Carbonyl reductase [NADPH] 3	CBR3.14091.42.3	LongestDepression	LongestDepression_Carbonyl reductase [NADPH] 3	1	NA	NA	Wald ratio	0.0146555	0.00886487	0.0982873	0.774429	0.785053	NA	NA	NA
ADHD-2017_Euro_ps_cis_TOiMaM_harmon_data.txt	CMRF35-like molecule 6	CD300C.5066.134.3	Alz_IGAP	Alz_IGAP_CMRF35-like molecule 6	1	NA	NA	Wald ratio	-0.102353	0.0619118	0.0982888	0.774429	0.785053	NA	NA	NA
ADHD-2017_Euro_ps_cis_TPIXvF_harmon_data.txt	Endoplasmin	HSP90B1.6393.63.3	SCZ1-vs-BIP1	SCZ1-vs-BIP1_Endoplasmin	1	NA	NA	Wald ratio	-0.0396713	0.024	0.0983366	0.774429	0.785053	NA	NA	NA
ADHD-2017_Euro_ps_cis_tSN54r_harmon_data.txt	Testican-2	SPOCK2.5491.12.3	OCD	OCD_Testican-2	1	NA	NA	Wald ratio	-0.255455	0.154545	0.0983425	0.774429	0.785053	NA	NA	NA
ADHD-2017_Euro_ps_cis_tt6ATv_harmon_data.txt	5-formyltetrahydrofolate cyclo-ligase	MTHFS.14107.1.3	ASD	ASD_5-formyltetrahydrofolate cyclo-ligase	1	NA	NA	Wald ratio	-0.113338	0.0685714	0.0983618	0.774429	0.785053	NA	NA	NA
ADHD-2017_Euro_ps_cis_TWv3Tv_harmon_data.txt	N-terminal pro-BNP	NPPB.7655.11.3	ADHD-2017_Euro-Female	ADHD-2017_Euro-Female_N-terminal pro-BNP	1	NA	NA	Wald ratio	-0.143448	0.0868966	0.0987807	0.774429	0.785053	NA	NA	NA
ADHD-2017_Euro_ps_cis_tZoeZH_harmon_data.txt	Alpha-1,6-mannosyl-glycoprotein 2-beta-N-acetylglucosaminyltransferase	MGAT2.6909.40.3	PTSD_Euro-Female	PTSD_Euro-Female_Alpha-1,6-mannosyl-glycoprotein 2-beta-N-acetylglucosaminyltransferase	1	NA	NA	Wald ratio	0.509999	0.308947	0.0987869	0.774429	0.785053	NA	NA	NA
ADHD-2017_Euro_ps_cis_tzpkxe_harmon_data.txt	RGM domain family member B	RGMB.3331.8.1	SCZ2	SCZ2_RGM domain family member B	1	NA	NA	Wald ratio	-0.0795275	0.0481818	0.0988263	0.774429	0.785053	NA	NA	NA
ADHD-2017_Euro_ps_cis_U0kthC_harmon_data.txt	Cystatin-M	CST6.14711.27.3	LongestDepression	LongestDepression_Cystatin-M	1	NA	NA	Wald ratio	0.0597358	0.0361918	0.0988334	0.774429	0.785053	NA	NA	NA
ADHD-2017_Euro_ps_cis_u0wp5s_harmon_data.txt	Kremen protein 1	KREMEN1.6512.68.3	SCZ2	SCZ2_Kremen protein 1	1	NA	NA	Wald ratio	0.0762015	0.0462	0.0990692	0.774429	0.785053	NA	NA	NA
ADHD-2017_Euro_ps_cis_U37Oao_harmon_data.txt	Proto-oncogene tyrosine-protein kinase receptor Ret	RET.3220.40.2	PTSD_Euro-Male	PTSD_Euro-Male_Proto-oncogene tyrosine-protein kinase receptor Ret	1	NA	NA	Wald ratio	0.490008	0.297143	0.0991345	0.774429	0.785053	NA	NA	NA
ADHD-2017_Euro_ps_cis_U4ahNW_harmon_data.txt	Pigment epithelium-derived factor	SERPINF1.7735.17.3	PTSD_Euro-Female	PTSD_Euro-Female_Pigment epithelium-derived factor	1	NA	NA	Wald ratio	-0.240455	0.145814	0.0991369	0.774429	0.785053	NA	NA	NA
ADHD-2017_Euro_ps_cis_u4yHfX_harmon_data.txt	Ribonuclease UK114	HRSP12.14636.25.3	LongestDepression	LongestDepression_Ribonuclease UK114	1	NA	NA	Wald ratio	0.0336629	0.0204159	0.0991762	0.774429	0.785053	NA	NA	NA
ADHD-2017_Euro_ps_cis_u6oZWJ_harmon_data.txt	GDP-fucose protein O-fucosyltransferase 1	POFUT1.5634.39.3	BIP-2018	BIP-2018_GDP-fucose protein O-fucosyltransferase 1	1	NA	NA	Wald ratio	-0.0680037	0.04125	0.0992349	0.774429	0.785053	NA	NA	NA
ADHD-2017_Euro_ps_cis_u8gzbr_harmon_data.txt	Neural cell adhesion molecule L1-like protein	CHL1.3601.54.3	SCZ2	SCZ2_Neural cell adhesion molecule L1-like protein	1	NA	NA	Wald ratio	-0.0847497	0.0514286	0.0993709	0.774429	0.785053	NA	NA	NA
ADHD-2017_Euro_ps_cis_uCFjwg_harmon_data.txt	Glypican-5	GPC5.4991.12.1	PTSD_Euro-Male	PTSD_Euro-Male_Glypican-5	1	NA	NA	Wald ratio	0.156756	0.095125	0.099375	0.774429	0.785053	NA	NA	NA
ADHD-2017_Euro_ps_cis_udK8ZU_harmon_data.txt	Cyclin-H	CCNH.9848.22.3	PTSD_Euro-Female	PTSD_Euro-Female_Cyclin-H	1	NA	NA	Wald ratio	-0.481674	0.2925	0.09961	0.775514	0.786153	NA	NA	NA
ADHD-2017_Euro_ps_cis_UGEGMU_harmon_data.txt	Gamma-glutamyl hydrolase	GGH.9370.69.3	ADHD-2017_Euro-Female	ADHD-2017_Euro-Female_Gamma-glutamyl hydrolase	1	NA	NA	Wald ratio	0.09525	0.057875	0.0998073	0.776304	0.786954	NA	NA	NA
ADHD-2017_Euro_ps_cis_UgPeMP_harmon_data.txt	N-acetyl-D-glucosamine kinase	NAGK.3894.15.2	AnxFS	AnxFS_N-acetyl-D-glucosamine kinase	1	NA	NA	Wald ratio	-0.0237209	0.0144186	0.0999366	0.776563	0.787216	NA	NA	NA
ADHD-2017_Euro_ps_cis_Uh4ttp_harmon_data.txt	Sulfhydryl oxidase 2	QSOX2.8397.147.3	AnxCaseCtrl	AnxCaseCtrl_Sulfhydryl oxidase 2	1	NA	NA	Wald ratio	0.156667	0.0952778	0.100111	0.777174	0.787836	NA	NA	NA
ADHD-2017_Euro_ps_cis_uhyhiK_harmon_data.txt	Protein eva-1 homolog C	EVA1C.8877.22.3	ADHD-2017_Euro	ADHD-2017_Euro_Protein eva-1 homolog C	1	NA	NA	Wald ratio	0.137806	0.0838889	0.10044	0.778982	0.789668	NA	NA	NA
ADHD-2017_Euro_ps_cis_UJdZeJ_harmon_data.txt	D-glucuronyl C5-epimerase	GLCE.7808.5.3	PTSD_Euro-Male	PTSD_Euro-Male_D-glucuronyl C5-epimerase	1	NA	NA	Wald ratio	0.159998	0.0974699	0.10069	0.780114	0.790816	NA	NA	NA
ADHD-2017_Euro_ps_cis_uRUDJt_harmon_data.txt	N-acetylglucosamine-1-phosphodiester alpha-N-acetylglucosaminidase	NAGPA.11208.15.3	Alz_IGAP	Alz_IGAP_N-acetylglucosamine-1-phosphodiester alpha-N-acetylglucosaminidase	1	NA	NA	Wald ratio	0.0804762	0.0490476	0.100844	0.780114	0.790816	NA	NA	NA
ADHD-2017_Euro_ps_cis_uRYCJZ_harmon_data.txt	Interleukin-6 receptor subunit alpha	IL6R.4139.71.2	PTSD-Euro	PTSD-Euro_Interleukin-6 receptor subunit alpha	1	NA	NA	Wald ratio	0.0567568	0.0345946	0.100875	0.780114	0.790816	NA	NA	NA
ADHD-2017_Euro_ps_cis_uukRlx_harmon_data.txt	Disintegrin and metalloproteinase domain-containing protein 23	ADAM23.7049.2.3	AnxFS	AnxFS_Disintegrin and metalloproteinase domain-containing protein 23	1	NA	NA	Wald ratio	-0.0190698	0.0116279	0.101005	0.780373	0.791079	NA	NA	NA
ADHD-2017_Euro_ps_cis_UVuzu4_harmon_data.txt	Interleukin-1 receptor type 2	IL1R2.14133.93.3	ADHD-2017_Euro-Male	ADHD-2017_Euro-Male_Interleukin-1 receptor type 2	1	NA	NA	Wald ratio	0.07	0.04275	0.101541	0.782655	0.793392	NA	NA	NA
ADHD-2017_Euro_ps_cis_uw15T3_harmon_data.txt	Chondroitin sulfate N-acetylgalactosaminyltransferase 2	CSGALNACT2.10772.21.3	ADHD-2017_Euro	ADHD-2017_Euro_Chondroitin sulfate N-acetylgalactosaminyltransferase 2	1	NA	NA	Wald ratio	-0.121976	0.0745	0.101576	0.782655	0.793392	NA	NA	NA
ADHD-2017_Euro_ps_cis_uW7c72_harmon_data.txt	Serine protease inhibitor Kazal-type 6	SPINK6.5731.1.3	MDD2018	MDD2018_Serine protease inhibitor Kazal-type 6	1	NA	NA	Wald ratio	0.0259479	0.0158491	0.101591	0.782655	0.793392	NA	NA	NA
ADHD-2017_Euro_ps_cis_UwbVWH_harmon_data.txt	Tumor necrosis factor receptor superfamily member 1B	TNFRSF1B.8368.102.3	DepSymptoms	DepSymptoms_Tumor necrosis factor receptor superfamily member 1B	1	NA	NA	Wald ratio	-0.0375	0.0229167	0.101764	0.783243	0.793987	NA	NA	NA
ADHD-2017_Euro_ps_cis_UzLvBI_harmon_data.txt	Complement decay-accelerating factor	CD55.5069.9.3	NumOfDepressionEpisodes	NumOfDepressionEpisodes_Complement decay-accelerating factor	1	NA	NA	Wald ratio	0.02257	0.0138057	0.102083	0.784956	0.795725	NA	NA	NA
ADHD-2017_Euro_ps_cis_VB8uBY_harmon_data.txt	Lymphotactin	XCL1.14078.69.3	SCZ2	SCZ2_Lymphotactin	1	NA	NA	Wald ratio	0.049766	0.0304651	0.102355	0.786302	0.797089	NA	NA	NA
ADHD-2017_Euro_ps_cis_vcv0LX_harmon_data.txt	Glutathione S-transferase A1	GSTA1.12446.49.3	ADHD-2017_Euro	ADHD-2017_Euro_Glutathione S-transferase A1	1	NA	NA	Wald ratio	0.0528612	0.032381	0.102579	0.786343	0.79713	NA	NA	NA
ADHD-2017_Euro_ps_cis_VeusOj_harmon_data.txt	Lactase-phlorizin hydrolase	LCT.9017.58.3	SCZ2	SCZ2_Lactase-phlorizin hydrolase	1	NA	NA	Wald ratio	-0.0265421	0.0162821	0.103071	0.786343	0.79713	NA	NA	NA
ADHD-2017_Euro_ps_cis_VGiEfZ_harmon_data.txt	Interleukin-5 receptor subunit alpha	IL5RA.13686.2.3	LongestDepression	LongestDepression_Interleukin-5 receptor subunit alpha	1	NA	NA	Wald ratio	-0.0306124	0.0187798	0.103088	0.786343	0.79713	NA	NA	NA
ADHD-2017_Euro_ps_cis_vkEaO1_harmon_data.txt	Glutaredoxin-2, mitochondrial	GLRX2.12486.8.3	ADHD-2017_Euro-Male	ADHD-2017_Euro-Male_Glutaredoxin-2, mitochondrial	1	NA	NA	Wald ratio	-0.107881	0.0661864	0.10311	0.786343	0.79713	NA	NA	NA
ADHD-2017_Euro_ps_cis_vo3geq_harmon_data.txt	Thrombospondin-2	THBS2.3339.33.1	SCZ2	SCZ2_Thrombospondin-2	1	NA	NA	Wald ratio	0.0364209	0.0223457	0.103126	0.786343	0.79713	NA	NA	NA
ADHD-2017_Euro_ps_cis_VOYzGV_harmon_data.txt	Semaphorin-3G	SEMA3G.5628.21.3	PTSD-Euro	PTSD-Euro_Semaphorin-3G	1	NA	NA	Wald ratio	-0.304815	0.187037	0.103164	0.786343	0.79713	NA	NA	NA
ADHD-2017_Euro_ps_cis_Vqdi86_harmon_data.txt	ERO1-like protein beta	ERO1LB.7994.41.3	ADHD-2017_Euro-Female	ADHD-2017_Euro-Female_ERO1-like protein beta	1	NA	NA	Wald ratio	-0.107632	0.0660526	0.103211	0.786343	0.79713	NA	NA	NA
ADHD-2017_Euro_ps_cis_W1wN13_harmon_data.txt	Neuropilin-2	NRP2.6590.54.3	Alz_IGAP	Alz_IGAP_Neuropilin-2	1	NA	NA	Wald ratio	-0.131905	0.0809524	0.103226	0.786343	0.79713	NA	NA	NA
ADHD-2017_Euro_ps_cis_w5JCSW_harmon_data.txt	Semaphorin-5A	SEMA5A.13132.14.3	ADHD-2017_Euro-Female	ADHD-2017_Euro-Female_Semaphorin-5A	1	NA	NA	Wald ratio	0.0488811	0.03	0.103235	0.786343	0.79713	NA	NA	NA
ADHD-2017_Euro_ps_cis_w5TkX2_harmon_data.txt	T-lymphocyte surface antigen Ly-9	LY9.3324.51.1	BIP-2018	BIP-2018_T-lymphocyte surface antigen Ly-9	1	NA	NA	Wald ratio	0.111264	0.0683333	0.103471	0.787401	0.798203	NA	NA	NA
ADHD-2017_Euro_ps_cis_WeWP3D_harmon_data.txt	Pigment epithelium-derived factor	SERPINF1.7735.17.3	MDD2018	MDD2018_Pigment epithelium-derived factor	1	NA	NA	Wald ratio	0.0325523	0.02	0.103606	0.78769	0.798496	NA	NA	NA
ADHD-2017_Euro_ps_cis_wf1Ruu_harmon_data.txt	C-X-C motif chemokine 11	CXCL11.3038.9.2	PTSD_Euro-Female	PTSD_Euro-Female_C-X-C motif chemokine 11	1	NA	NA	Wald ratio	0.418698	0.257391	0.103801	0.788432	0.799248	NA	NA	NA
ADHD-2017_Euro_ps_cis_WF9Zx1_harmon_data.txt	Contactin-2	CNTN2.3296.92.2	MDD2018	MDD2018_Contactin-2	1	NA	NA	Wald ratio	-0.0253232	0.0155844	0.104183	0.79008	0.800919	NA	NA	NA
ADHD-2017_Euro_ps_cis_WFUama_harmon_data.txt	Haptoglobin	HP.3054.3.2	BIP-2018	BIP-2018_Haptoglobin	1	NA	NA	Wald ratio	-0.0323005	0.0198851	0.104299	0.79008	0.800919	NA	NA	NA
ADHD-2017_Euro_ps_cis_WH3XNd_harmon_data.txt	Programmed cell death 1 ligand 2	PDCD1LG2.3004.67.2	PTSD_Euro-Female	PTSD_Euro-Female_Programmed cell death 1 ligand 2	1	NA	NA	Wald ratio	0.268219	0.165128	0.104311	0.79008	0.800919	NA	NA	NA
ADHD-2017_Euro_ps_cis_wnbA39_harmon_data.txt	Protein O-glucosyltransferase 1	POGLUT1.6467.65.3	PTSD_Euro-Female	PTSD_Euro-Female_Protein O-glucosyltransferase 1	1	NA	NA	Wald ratio	-0.500251	0.308205	0.104566	0.791271	0.802127	NA	NA	NA
ADHD-2017_Euro_ps_cis_wRbYTC_harmon_data.txt	Complement decay-accelerating factor	CD55.5069.9.3	SCZ2	SCZ2_Complement decay-accelerating factor	1	NA	NA	Wald ratio	-0.0386551	0.0238462	0.105013	0.793711	0.804599	NA	NA	NA
ADHD-2017_Euro_ps_cis_WSUTPj_clump_r2=0.1_harmon_data.txt	ERO1-like protein beta	ERO1LB.7994.41.3	SCZ2	SCZ2_ERO1-like protein beta	1	NA	NA	Wald ratio	0.0460586	0.0284211	0.105108	0.793711	0.804599	NA	NA	NA
ADHD-2017_Euro_ps_cis_wxbvj1_harmon_data.txt	Interleukin-6 receptor subunit alpha	IL6R.4139.71.2	SCZ1-vs-BIP1	SCZ1-vs-BIP1_Interleukin-6 receptor subunit alpha	1	NA	NA	Wald ratio	0.0361998	0.0223423	0.105182	0.793711	0.804599	NA	NA	NA
ADHD-2017_Euro_ps_cis_WxOsZF_harmon_data.txt	Complement factor I	CFI.2567.5.6	Alz_IGAP	Alz_IGAP_Complement factor I	1	NA	NA	Wald ratio	-0.0819355	0.0506452	0.105698	0.796331	0.807256	NA	NA	NA
ADHD-2017_Euro_ps_cis_x2CJbB_harmon_data.txt	Angiopoietin-1 receptor, soluble	TEK.3773.15.4	PTSD-Euro	PTSD-Euro_Angiopoietin-1 receptor, soluble	1	NA	NA	Wald ratio	0.2375	0.146964	0.106086	0.796331	0.807256	NA	NA	NA
ADHD-2017_Euro_ps_cis_X4Bg0u_harmon_data.txt	CD59 glycoprotein	CD59.11514.196.3	ADHD-2017_Euro	ADHD-2017_Euro_CD59 glycoprotein	1	NA	NA	Wald ratio	-0.0699994	0.0433333	0.10623	0.796331	0.807256	NA	NA	NA
ADHD-2017_Euro_ps_cis_x9PTlt_harmon_data.txt	Ciliary neurotrophic factor receptor subunit alpha	CNTFR.14101.2.3	ADHD-2017_Euro	ADHD-2017_Euro_Ciliary neurotrophic factor receptor subunit alpha	1	NA	NA	Wald ratio	-0.107853	0.0668571	0.106705	0.796331	0.807256	NA	NA	NA
ADHD-2017_Euro_ps_cis_XCnW4t_harmon_data.txt	Secreted frizzled-related protein 3	FRZB.13740.51.3	SCZ2	SCZ2_Secreted frizzled-related protein 3	1	NA	NA	Wald ratio	-0.0489394	0.0303509	0.106863	0.796331	0.807256	NA	NA	NA
ADHD-2017_Euro_ps_cis_Xh4uXV_harmon_data.txt	Granulins	GRN.4992.49.1	AnxFS	AnxFS_Granulins	1	NA	NA	Wald ratio	0.0385714	0.0239286	0.106975	0.796331	0.807256	NA	NA	NA
ADHD-2017_Euro_ps_cis_XliIvZ_harmon_data.txt	Endoplasmin	HSP90B1.6393.63.3	AnxCaseCtrl	AnxCaseCtrl_Endoplasmin	1	NA	NA	Wald ratio	0.0462727	0.0287273	0.107232	0.796331	0.807256	NA	NA	NA
ADHD-2017_Euro_ps_cis_XllJai_harmon_data.txt	Odorant-binding protein 2b	OBP2B.5680.54.3	SCZ1-vs-BIP1	SCZ1-vs-BIP1_Odorant-binding protein 2b	1	NA	NA	Wald ratio	-0.135528	0.0841667	0.107346	0.796331	0.807256	NA	NA	NA
ADHD-2017_Euro_ps_cis_xLW6NL_harmon_data.txt	SLAM family member 7	SLAMF7.5487.7.3	Alz_IGAP	Alz_IGAP_SLAM family member 7	1	NA	NA	Wald ratio	-0.0373016	0.0231746	0.107488	0.796331	0.807256	NA	NA	NA
ADHD-2017_Euro_ps_cis_xLYqkX_harmon_data.txt	Lamin-B1	LMNB1.3889.64.2	PTSD_Euro-Male	PTSD_Euro-Male_Lamin-B1	1	NA	NA	Wald ratio	0.393878	0.24475	0.107549	0.796331	0.807256	NA	NA	NA
ADHD-2017_Euro_ps_cis_xLZCtC_harmon_data.txt	Histo-blood group ABO system transferase	ABO.9253.52.3	SCZ2	SCZ2_Histo-blood group ABO system transferase	1	NA	NA	Wald ratio	-0.0136172	0.00846154	0.107549	0.796331	0.807256	NA	NA	NA
ADHD-2017_Euro_ps_cis_XoNHlD_harmon_data.txt	Beta-mannosidase	MANBA.6382.17.3	OCD	OCD_Beta-mannosidase	1	NA	NA	Wald ratio	0.101422	0.0630357	0.107626	0.796331	0.807256	NA	NA	NA
ADHD-2017_Euro_ps_cis_xRVKok_harmon_data.txt	HLA class II histocompatibility antigen, DQ alpha 2 chain	HLA.DQA2.7757.5.3	ASD	ASD_HLA class II histocompatibility antigen, DQ alpha 2 chain	1	NA	NA	Wald ratio	0.0493371	0.0306667	0.107656	0.796331	0.807256	NA	NA	NA
ADHD-2017_Euro_ps_cis_XRyYRu_harmon_data.txt	Cyclic AMP-responsive element-binding protein 3-like protein 4	CREB3L4.11308.8.3	AnxFS	AnxFS_Cyclic AMP-responsive element-binding protein 3-like protein 4	1	NA	NA	Wald ratio	0.0284615	0.0176923	0.107683	0.796331	0.807256	NA	NA	NA
ADHD-2017_Euro_ps_cis_xuQhis_harmon_data.txt	Phosphoglucomutase-1	PGM1.9173.21.3	ASD	ASD_Phosphoglucomutase-1	1	NA	NA	Wald ratio	0.0948222	0.0589655	0.107814	0.796331	0.807256	NA	NA	NA
ADHD-2017_Euro_ps_cis_XWRCXk_harmon_data.txt	Plexin-C1	PLXNC1.4564.2.2	LongestDepression	LongestDepression_Plexin-C1	1	NA	NA	Wald ratio	-0.0206686	0.012855	0.107873	0.796331	0.807256	NA	NA	NA
ADHD-2017_Euro_ps_cis_y51Sh2_harmon_data.txt	CD109 antigen	CD109.3290.50.2	ADHD-2017_Euro-Male	ADHD-2017_Euro-Male_CD109 antigen	1	NA	NA	Wald ratio	-0.0658537	0.0409756	0.108023	0.796331	0.807256	NA	NA	NA
ADHD-2017_Euro_ps_cis_y9T38F_harmon_data.txt	C-C motif chemokine 16	CCL16.4913.78.1	Alz_IGAP	Alz_IGAP_C-C motif chemokine 16	1	NA	NA	Wald ratio	-0.0338158	0.0210526	0.108219	0.796331	0.807256	NA	NA	NA
ADHD-2017_Euro_ps_cis_YclH6s_harmon_data.txt	Protein-tyrosine sulfotransferase 1	TPST1.7928.183.3	LongestDepression	LongestDepression_Protein-tyrosine sulfotransferase 1	1	NA	NA	Wald ratio	0.0487196	0.0303387	0.108306	0.796331	0.807256	NA	NA	NA
ADHD-2017_Euro_ps_cis_yIrHZw_harmon_data.txt	Cystatin-M	CST6.14711.27.3	ASD	ASD_Cystatin-M	1	NA	NA	Wald ratio	-0.123857	0.077193	0.108603	0.796331	0.807256	NA	NA	NA
ADHD-2017_Euro_ps_cis_YKDJ73_harmon_data.txt	Voltage-dependent calcium channel subunit alpha-2/delta-3	CACNA2D3.8885.6.3	ASD	ASD_Voltage-dependent calcium channel subunit alpha-2/delta-3	1	NA	NA	Wald ratio	-0.130416	0.0813043	0.108705	0.796331	0.807256	NA	NA	NA
ADHD-2017_Euro_ps_cis_ymg5Js_harmon_data.txt	Vascular endothelial growth factor C	VEGFC.3132.1.1	LongestDepression	LongestDepression_Vascular endothelial growth factor C	1	NA	NA	Wald ratio	-0.0284862	0.0177612	0.108748	0.796331	0.807256	NA	NA	NA
ADHD-2017_Euro_ps_cis_YnrVfd_harmon_data.txt	Platelet glycoprotein Ib alpha chain	GP1BA.4990.87.1	BIP-2018	BIP-2018_Platelet glycoprotein Ib alpha chain	1	NA	NA	Wald ratio	0.119987	0.0748485	0.108921	0.796331	0.807256	NA	NA	NA
ADHD-2017_Euro_ps_cis_YPdB5m_harmon_data.txt	Matrix-remodeling-associated protein 7	MXRA7.8005.1.3	ADP-quan	ADP-quan_Matrix-remodeling-associated protein 7	1	NA	NA	Wald ratio	0.212501	0.132609	0.109053	0.796331	0.807256	NA	NA	NA
ADHD-2017_Euro_ps_cis_ySmwOZ_harmon_data.txt	Trypsin-2	PRSS2.5034.79.1	MDD2018	MDD2018_Trypsin-2	1	NA	NA	Wald ratio	-0.0578175	0.036087	0.109118	0.796331	0.807256	NA	NA	NA
ADHD-2017_Euro_ps_cis_yxQQhs_harmon_data.txt	Endoplasmic reticulum aminopeptidase 1	ERAP1.4964.67.1	ADP-quan	ADP-quan_Endoplasmic reticulum aminopeptidase 1	1	NA	NA	Wald ratio	-0.0665764	0.0415625	0.109191	0.796331	0.807256	NA	NA	NA
ADHD-2017_Euro_ps_cis_ZcQBwa_harmon_data.txt	Beta-microseminoprotein	MSMB.10620.21.3	ADHD-2017_Euro-Male	ADHD-2017_Euro-Male_Beta-microseminoprotein	1	NA	NA	Wald ratio	-0.029898	0.0186735	0.109356	0.796331	0.807256	NA	NA	NA
ADHD-2017_Euro_ps_cis_zF7c7w_harmon_data.txt	Intercellular adhesion molecule 1	ICAM1.4342.10.3	SCZ1-vs-BIP1	SCZ1-vs-BIP1_Intercellular adhesion molecule 1	1	NA	NA	Wald ratio	-0.0357563	0.0223333	0.109371	0.796331	0.807256	NA	NA	NA
ADHD-2017_Euro_ps_cis_zgildI_harmon_data.txt	Kremen protein 1	KREMEN1.6512.68.3	MDD-CONVERGE	MDD-CONVERGE_Kremen protein 1	1	NA	NA	Wald ratio	0.0608121	0.038	0.109528	0.796331	0.807256	NA	NA	NA
ADHD-2017_Euro_ps_cis_zihRux_harmon_data.txt	Pleiotrophin	PTN.3045.72.2	MDD2018	MDD2018_Pleiotrophin	1	NA	NA	Wald ratio	-0.0581891	0.0363636	0.109554	0.796331	0.807256	NA	NA	NA
ADHD-2017_Euro_ps_cis_zM3F07_harmon_data.txt	Serum amyloid A-1 protein	SAA1.4336.2.1	AnxFS	AnxFS_Serum amyloid A-1 protein	1	NA	NA	Wald ratio	0.00832	0.0052	0.109599	0.796331	0.807256	NA	NA	NA
ADHD-2017_Euro_ps_cis_Zsxuxt_harmon_data.txt	Uroporphyrinogen-III synthase	UROS.11248.43.3	DepSymptoms	DepSymptoms_Uroporphyrinogen-III synthase	1	NA	NA	Wald ratio	0.0347826	0.0217391	0.109599	0.796331	0.807256	NA	NA	NA
ADHD-2017_Euro_ps_cis_ZuHKav_harmon_data.txt	Ck-beta-8-1	CCL23.3028.36.2	DepSymptoms	DepSymptoms_Ck-beta-8-1	1	NA	NA	Wald ratio	-0.0109589	0.00684932	0.109599	0.796331	0.807256	NA	NA	NA
ADHD-2017_Euro_ps_cis_ZvAj5U_harmon_data.txt	Acid sphingomyelinase-like phosphodiesterase 3a	SMPDL3A.14086.11.3	DepSymptoms	DepSymptoms_Acid sphingomyelinase-like phosphodiesterase 3a	1	NA	NA	Wald ratio	-0.00740741	0.00462963	0.109599	0.796331	0.807256	NA	NA	NA
ADHD-2017_Euro_ps_cis_zwEYfA_harmon_data.txt	Kunitz-type protease inhibitor 2	SPINT2.2843.13.2	DepSymptoms	DepSymptoms_Kunitz-type protease inhibitor 2	1	NA	NA	Wald ratio	-0.00808081	0.00505051	0.109599	0.796331	0.807256	NA	NA	NA
ADHD-2017_Euro_ps_cis_ZwlpUz_harmon_data.txt	SLAM family member 7	SLAMF7.5487.7.3	NeuroticFull	NeuroticFull_SLAM family member 7	1	NA	NA	Wald ratio	-0.00634921	0.00396825	0.109599	0.796331	0.807256	NA	NA	NA
ADHD-2017_Euro_ps_cis_ZXGJDq_harmon_data.txt	Retinoic acid receptor responder protein 1	RARRES1.8398.277.3	NeuroticFull	NeuroticFull_Retinoic acid receptor responder protein 1	1	NA	NA	Wald ratio	0.00597015	0.00373134	0.109599	0.796331	0.807256	NA	NA	NA
ADHD-2017_Euro_ps_cis_zyvmMQ_harmon_data.txt	ADP-ribose pyrophosphatase, mitochondrial	NUDT9.9482.110.3	NeuroticFull	NeuroticFull_ADP-ribose pyrophosphatase, mitochondrial	1	NA	NA	Wald ratio	-0.0222222	0.0138889	0.109599	0.796331	0.807256	NA	NA	NA
ADP-dicho_ps_cis_04LZnP_harmon_data.txt	Fc receptor-like protein 4	FCRL4.8973.23.3	NeuroticFull	NeuroticFull_Fc receptor-like protein 4	1	NA	NA	Wald ratio	0.00707965	0.00442478	0.109599	0.796331	0.807256	NA	NA	NA
ADP-dicho_ps_cis_0pjrqj_harmon_data.txt	Progonadoliberin-2	GNRH2.10708.3.3	NeuroticFull	NeuroticFull_Progonadoliberin-2	1	NA	NA	Wald ratio	-0.0333333	0.0208333	0.109599	0.796331	0.807256	NA	NA	NA
ADP-dicho_ps_cis_0WOD2A_harmon_data.txt	Carbonyl reductase [NADPH] 3	CBR3.14091.42.3	ASD	ASD_Carbonyl reductase [NADPH] 3	1	NA	NA	Wald ratio	-0.0305248	0.0190789	0.109617	0.796331	0.807256	NA	NA	NA
ADP-dicho_ps_cis_11m6QB_harmon_data.txt	C-X-C motif chemokine 11	CXCL11.3038.9.2	LongestDepression	LongestDepression_C-X-C motif chemokine 11	1	NA	NA	Wald ratio	0.0449574	0.0281052	0.109685	0.796331	0.807256	NA	NA	NA
ADP-dicho_ps_cis_1gsJc1_harmon_data.txt	Leukocyte immunoglobulin-like receptor subfamily A member 5	LILRA5.7787.25.3	LongestDepression	LongestDepression_Leukocyte immunoglobulin-like receptor subfamily A member 5	1	NA	NA	Wald ratio	-0.0205037	0.0128226	0.109814	0.796331	0.807256	NA	NA	NA
ADP-dicho_ps_cis_1W2kOY_harmon_data.txt	Glutaminyl-peptide cyclotransferase-like protein	QPCTL.8866.53.3	ADHD-2017_Euro-Female	ADHD-2017_Euro-Female_Glutaminyl-peptide cyclotransferase-like protein	1	NA	NA	Wald ratio	-0.189655	0.118621	0.109857	0.796331	0.807256	NA	NA	NA
ADP-dicho_ps_cis_2kCa2O_harmon_data.txt	Alpha-amylase 1	AMY1A.7918.114.3	ASD	ASD_Alpha-amylase 1	1	NA	NA	Wald ratio	-0.0565356	0.0353846	0.110099	0.797376	0.808315	NA	NA	NA
ADP-dicho_ps_cis_2vqJ6y_harmon_data.txt	Dolichyl-diphosphooligosaccharide--protein glycosyltransferase subunit 1	RPN1.10490.3.3	NumOfDepressionEpisodes	NumOfDepressionEpisodes_Dolichyl-diphosphooligosaccharide--protein glycosyltransferase subunit 1	1	NA	NA	Wald ratio	-0.0290831	0.0182106	0.110257	0.797382	0.808321	NA	NA	NA
ADP-dicho_ps_cis_3oweVh_harmon_data.txt	Endothelial cell-selective adhesion molecule	ESAM.2981.9.3	ADHD-2017_Euro-Male	ADHD-2017_Euro-Male_Endothelial cell-selective adhesion molecule	1	NA	NA	Wald ratio	0.127083	0.0795833	0.110297	0.797382	0.808321	NA	NA	NA
ADP-dicho_ps_cis_3tROr1_harmon_data.txt	DnaJ homolog subfamily C member 30	DNAJC30.7866.11.3	ASD	ASD_DnaJ homolog subfamily C member 30	1	NA	NA	Wald ratio	0.0793034	0.0497222	0.110728	0.79976	0.810732	NA	NA	NA
ADP-dicho_ps_cis_46dqsg_harmon_data.txt	Protein FAM171B	FAM171B.8851.42.3	ADHD-2017_Euro-Female	ADHD-2017_Euro-Female_Protein FAM171B	1	NA	NA	Wald ratio	0.140606	0.0881818	0.110824	0.79976	0.810732	NA	NA	NA
ADP-dicho_ps_cis_4AYn4K_harmon_data.txt	Arfaptin-1	ARFIP1.13488.3.3	AnxCaseCtrl	AnxCaseCtrl_Arfaptin-1	1	NA	NA	Wald ratio	-0.205833	0.129167	0.111037	0.800587	0.81157	NA	NA	NA
ADP-dicho_ps_cis_4BUwYY_harmon_data.txt	Complement factor I	CFI.2567.5.6	SCZ2	SCZ2_Complement factor I	1	NA	NA	Wald ratio	-0.0554743	0.0348387	0.111313	0.801865	0.812866	NA	NA	NA
ADP-dicho_ps_cis_58sTAw_harmon_data.txt	Protein O-glucosyltransferase 1	POGLUT1.6467.65.3	AnxFS	AnxFS_Protein O-glucosyltransferase 1	1	NA	NA	Wald ratio	0.0379487	0.0238462	0.11152	0.802485	0.813494	NA	NA	NA
ADP-dicho_ps_cis_5R65I2_harmon_data.txt	Growth/differentiation factor 15	GDF15.4374.45.2	PTSD_Euro-Male	PTSD_Euro-Male_Growth/differentiation factor 15	1	NA	NA	Wald ratio	0.223277	0.140345	0.111628	0.802485	0.813494	NA	NA	NA
ADP-dicho_ps_cis_5saXC6_harmon_data.txt	Bactericidal permeability-increasing protein	BPI.4126.22.1	OCD	OCD_Bactericidal permeability-increasing protein	1	NA	NA	Wald ratio	0.127498	0.0801562	0.111697	0.802485	0.813494	NA	NA	NA
ADP-dicho_ps_cis_5VlUu7_harmon_data.txt	Growth hormone receptor	GHR.2948.58.2	ADHD-2017_Euro	ADHD-2017_Euro_Growth hormone receptor	1	NA	NA	Wald ratio	0.152805	0.0961111	0.111863	0.802968	0.813984	NA	NA	NA
ADP-dicho_ps_cis_6fWqtf_harmon_data.txt	Tapasin	TAPBP.12378.71.3	PTSD_Euro-Male	PTSD_Euro-Male_Tapasin	1	NA	NA	Wald ratio	0.190555	0.12	0.112296	0.805202	0.816248	NA	NA	NA
ADP-dicho_ps_cis_6ZvfE1_harmon_data.txt	Transcobalamin-1	TCN1.11232.46.3	OCD	OCD_Transcobalamin-1	1	NA	NA	Wald ratio	-0.232116	0.146338	0.112702	0.805202	0.816248	NA	NA	NA
ADP-dicho_ps_cis_74yTJp_harmon_data.txt	Cyclin-H	CCNH.9848.22.3	ADHD-2017_Euro-Female	ADHD-2017_Euro-Female_Cyclin-H	1	NA	NA	Wald ratio	0.199583	0.125833	0.112718	0.805202	0.816248	NA	NA	NA
ADP-dicho_ps_cis_9FLDga_harmon_data.txt	Renin	REN.3396.54.2	NumOfDepressionEpisodes	NumOfDepressionEpisodes_Renin	1	NA	NA	Wald ratio	-0.0490528	0.030931	0.112767	0.805202	0.816248	NA	NA	NA
ADP-dicho_ps_cis_AalMvw_harmon_data.txt	C-C motif chemokine 25	CCL25.14068.29.3	PTSD_Euro-Male	PTSD_Euro-Male_C-C motif chemokine 25	2	NA	0.427308	IVW	-0.172058	0.108507	0.112809	0.805202	0.816248	0.793806	0.630129	fixed
ADP-dicho_ps_cis_AhD8DJ_harmon_data.txt	Complement component C9	C9.3060.43.2	LongestDepression	LongestDepression_Complement component C9	1	NA	NA	Wald ratio	0.0391587	0.024703	0.112925	0.805202	0.816248	NA	NA	NA
ADP-dicho_ps_cis_aKuLBj_harmon_data.txt	IGF-like family receptor 1	IGFLR1.7244.16.3	PTSD-Euro	PTSD-Euro_IGF-like family receptor 1	1	NA	NA	Wald ratio	0.130429	0.0822857	0.112951	0.805202	0.816248	NA	NA	NA
ADP-dicho_ps_cis_amA5oE_harmon_data.txt	Alpha-2-antiplasmin	SERPINF2.3024.18.2	BIP-2018	BIP-2018_Alpha-2-antiplasmin	1	NA	NA	Wald ratio	-0.139428	0.088	0.113101	0.805202	0.816248	NA	NA	NA
ADP-dicho_ps_cis_ap2Z2s_harmon_data.txt	CD59 glycoprotein	CD59.11514.196.3	PTSD-Euro	PTSD-Euro_CD59 glycoprotein	1	NA	NA	Wald ratio	0.198889	0.125556	0.113178	0.805202	0.816248	NA	NA	NA
ADP-dicho_ps_cis_Au5UZ8_harmon_data.txt	Protein FAM3D	FAM3D.13102.1.3	LongestDepression	LongestDepression_Protein FAM3D	1	NA	NA	Wald ratio	0.036019	0.0227562	0.113463	0.805202	0.816248	NA	NA	NA
ADP-dicho_ps_cis_BMK34v_harmon_data.txt	Intercellular adhesion molecule 1	ICAM1.4342.10.3	SelfHarmSuicide_logistic	SelfHarmSuicide_logistic_Intercellular adhesion molecule 1	1	NA	NA	Wald ratio	-0.106243	0.0671297	0.1135	0.805202	0.816248	NA	NA	NA
ADP-dicho_ps_cis_bn5YOv_harmon_data.txt	WAP, Kazal, immunoglobulin, Kunitz and NTR domain-containing protein 2	WFIKKN2.3235.50.2	ADHD-2017_Euro	ADHD-2017_Euro_WAP, Kazal, immunoglobulin, Kunitz and NTR domain-containing protein 2	1	NA	NA	Wald ratio	0.035546	0.0224615	0.11353	0.805202	0.816248	NA	NA	NA
ADP-dicho_ps_cis_btuNpu_harmon_data.txt	Inter-alpha-trypsin inhibitor heavy chain H1	ITIH1.7955.195.3	PTSD-Euro	PTSD-Euro_Inter-alpha-trypsin inhibitor heavy chain H1	1	NA	NA	Wald ratio	0.0949231	0.06	0.113638	0.805202	0.816248	NA	NA	NA
ADP-dicho_ps_cis_C3qypl_harmon_data.txt	Protein CREG1	CREG1.9357.4.3	PTSD-Euro	PTSD-Euro_Protein CREG1	1	NA	NA	Wald ratio	0.266774	0.16871	0.113818	0.805202	0.816248	NA	NA	NA
ADP-dicho_ps_cis_C74ayD_harmon_data.txt	Transmembrane protein 190	TMEM190.10442.1.3	SCZ2	SCZ2_Transmembrane protein 190	1	NA	NA	Wald ratio	-0.0184979	0.0117	0.113875	0.805202	0.816248	NA	NA	NA
ADP-dicho_ps_cis_cagP3Z_harmon_data.txt	Interleukin-17 receptor D	IL17RD.3376.49.2	Alz_IGAP	Alz_IGAP_Interleukin-17 receptor D	1	NA	NA	Wald ratio	-0.0580435	0.0367391	0.114134	0.805202	0.816248	NA	NA	NA
ADP-dicho_ps_cis_cUih2r_harmon_data.txt	Leucine-rich repeats and immunoglobulin-like domains protein 3	LRIG3.3322.52.2	AnxFS	AnxFS_Leucine-rich repeats and immunoglobulin-like domains protein 3	1	NA	NA	Wald ratio	0.187826	0.118913	0.114216	0.805202	0.816248	NA	NA	NA
ADP-dicho_ps_cis_cuNt4V_harmon_data.txt	Spermatogenesis-associated protein 20	SPATA20.11117.2.3	ADHD-2017_Euro	ADHD-2017_Euro_Spermatogenesis-associated protein 20	1	NA	NA	Wald ratio	0.0915835	0.058	0.11433	0.805202	0.816248	NA	NA	NA
ADP-dicho_ps_cis_dhQtth_harmon_data.txt	Histo-blood group ABO system transferase	ABO.9253.52.3	BIP-2018	BIP-2018_Histo-blood group ABO system transferase	1	NA	NA	Wald ratio	-0.017003	0.0107692	0.11437	0.805202	0.816248	NA	NA	NA
ADP-dicho_ps_cis_dTK5id_harmon_data.txt	Protein-tyrosine sulfotransferase 2	TPST2.8024.64.3	ADHD-2017_Euro	ADHD-2017_Euro_Protein-tyrosine sulfotransferase 2	1	NA	NA	Wald ratio	-0.0920936	0.0583333	0.114394	0.805202	0.816248	NA	NA	NA
ADP-dicho_ps_cis_E26jGG_harmon_data.txt	Interleukin-23	IL12B.IL23A.10365.132.3	OCD	OCD_Interleukin-23	1	NA	NA	Wald ratio	-0.181293	0.114839	0.114411	0.805202	0.816248	NA	NA	NA
ADP-dicho_ps_cis_ed3Ozy_harmon_data.txt	Beta-1,4-galactosyltransferase 6	B4GALT6.10832.24.3	ADHD-2017_Euro-Male	ADHD-2017_Euro-Male_Beta-1,4-galactosyltransferase 6	1	NA	NA	Wald ratio	-0.0613889	0.0388889	0.114434	0.805202	0.816248	NA	NA	NA
ADP-dicho_ps_cis_ETc9Ww_harmon_data.txt	Leucine-rich repeats and immunoglobulin-like domains protein 3	LRIG3.3322.52.2	ADHD-2017_Euro	ADHD-2017_Euro_Leucine-rich repeats and immunoglobulin-like domains protein 3	1	NA	NA	Wald ratio	0.118041	0.0747826	0.114462	0.805202	0.816248	NA	NA	NA
ADP-dicho_ps_cis_Fcjw20_harmon_data.txt	Aldehyde dehydrogenase, dimeric NADP-preferring	ALDH3A1.11480.1.3	LongestDepression	LongestDepression_Aldehyde dehydrogenase, dimeric NADP-preferring	1	NA	NA	Wald ratio	-0.044855	0.028435	0.11469	0.806106	0.817165	NA	NA	NA
ADP-dicho_ps_cis_fMsRft_harmon_data.txt	2'-5'-oligoadenylate synthase 1	OAS1.10361.25.3	MDD2018	MDD2018_2'-5'-oligoadenylate synthase 1	1	NA	NA	Wald ratio	-0.0496273	0.0314815	0.114934	0.807125	0.818197	NA	NA	NA
ADP-dicho_ps_cis_FoQ35v_harmon_data.txt	5-formyltetrahydrofolate cyclo-ligase	MTHFS.14107.1.3	OCD	OCD_5-formyltetrahydrofolate cyclo-ligase	1	NA	NA	Wald ratio	-0.263335	0.167143	0.11514	0.807866	0.818949	NA	NA	NA
ADP-dicho_ps_cis_fYVBsy_harmon_data.txt	Granzyme B	GZMB.14041.13.3	MDD-CONVERGE	MDD-CONVERGE_Granzyme B	1	NA	NA	Wald ratio	0.0483071	0.0306931	0.115516	0.808252	0.81934	NA	NA	NA
ADP-dicho_ps_cis_G5CtmR_harmon_data.txt	Semaphorin-3G	SEMA3G.5628.21.3	NumOfDepressionEpisodes	NumOfDepressionEpisodes_Semaphorin-3G	1	NA	NA	Wald ratio	-0.0454663	0.0289056	0.115736	0.808252	0.81934	NA	NA	NA
ADP-dicho_ps_cis_G7Xxkz_harmon_data.txt	Glia-derived nexin	SERPINE2.3217.74.2	AnxCaseCtrl	AnxCaseCtrl_Glia-derived nexin	1	NA	NA	Wald ratio	0.176279	0.112093	0.115808	0.808252	0.81934	NA	NA	NA
ADP-dicho_ps_cis_GdHEDd_harmon_data.txt	Peptidyl-glycine alpha-amidating monooxygenase	PAM.5620.13.3	MDD-CONVERGE	MDD-CONVERGE_Peptidyl-glycine alpha-amidating monooxygenase	1	NA	NA	Wald ratio	-0.0936529	0.0595745	0.115943	0.808252	0.81934	NA	NA	NA
ADP-dicho_ps_cis_gkeYC6_harmon_data.txt	Vascular endothelial growth factor receptor 3	FLT4.2358.19.2	DepSymptoms	DepSymptoms_Vascular endothelial growth factor receptor 3	1	NA	NA	Wald ratio	0.0305556	0.0194444	0.116083	0.808252	0.81934	NA	NA	NA
ADP-dicho_ps_cis_gkwJaC_harmon_data.txt	Interleukin-23 receptor	IL23R.5088.175.3	DepSymptoms	DepSymptoms_Interleukin-23 receptor	1	NA	NA	Wald ratio	-0.0261905	0.0166667	0.116083	0.808252	0.81934	NA	NA	NA
ADP-dicho_ps_cis_GqFNle_harmon_data.txt	Leukocyte immunoglobulin-like receptor subfamily B member 2	LILRB2.5091.28.3	BIP-2018	BIP-2018_Leukocyte immunoglobulin-like receptor subfamily B member 2	2	NA	0.118234	IVW	-0.0230964	0.0146982	0.116096	0.808252	0.81934	1.56223	2.44056	fixed
ADP-dicho_ps_cis_gvPMHP_harmon_data.txt	Galactoside 3(4)-L-fucosyltransferase	FUT3.4548.4.2	PTSD_Euro-Male	PTSD_Euro-Male_Galactoside 3(4)-L-fucosyltransferase	1	NA	NA	Wald ratio	0.140116	0.0891765	0.11613	0.808252	0.81934	NA	NA	NA
ADP-dicho_ps_cis_Gw8oYb_harmon_data.txt	Interleukin-16	IL16.2774.10.3	ADP-quan	ADP-quan_Interleukin-16	1	NA	NA	Wald ratio	-0.134658	0.0857353	0.116271	0.808252	0.81934	NA	NA	NA
ADP-dicho_ps_cis_gX2ppX_harmon_data.txt	Endoplasmic reticulum aminopeptidase 2	ERAP2.8960.3.3	ADHD-2017_Euro	ADHD-2017_Euro_Endoplasmic reticulum aminopeptidase 2	1	NA	NA	Wald ratio	-0.0201935	0.0128571	0.116274	0.808252	0.81934	NA	NA	NA
ADP-dicho_ps_cis_H16QvP_harmon_data.txt	NAD(P)H dehydrogenase [quinone] 1	NQO1.9837.60.3	PTSD-Euro	PTSD-Euro_NAD(P)H dehydrogenase [quinone] 1	1	NA	NA	Wald ratio	-0.0994667	0.0633333	0.116293	0.808252	0.81934	NA	NA	NA
ADP-dicho_ps_cis_HIfquB_harmon_data.txt	Endothelial cell-selective adhesion molecule	ESAM.2981.9.3	Alz_IGAP	Alz_IGAP_Endothelial cell-selective adhesion molecule	1	NA	NA	Wald ratio	-0.117083	0.0745833	0.116454	0.808263	0.819351	NA	NA	NA
ADP-dicho_ps_cis_HingBH_harmon_data.txt	Ephrin type-A receptor 1	EPHA1.3431.54.2	AnxCaseCtrl	AnxCaseCtrl_Ephrin type-A receptor 1	1	NA	NA	Wald ratio	0.0902273	0.0575	0.116608	0.808263	0.819351	NA	NA	NA
ADP-dicho_ps_cis_HrKS35_harmon_data.txt	Ectonucleotide pyrophosphatase/phosphodiesterase family member 7	ENPP7.4435.66.2	AnxCaseCtrl	AnxCaseCtrl_Ectonucleotide pyrophosphatase/phosphodiesterase family member 7	1	NA	NA	Wald ratio	0.0543434	0.0346465	0.116761	0.808263	0.819351	NA	NA	NA
ADP-dicho_ps_cis_IAu2YN_harmon_data.txt	Lysozyme C	LYZ.4920.10.1	ADHD-2017_Euro-Male	ADHD-2017_Euro-Male_Lysozyme C	1	NA	NA	Wald ratio	0.056383	0.0359574	0.11687	0.808263	0.819351	NA	NA	NA
ADP-dicho_ps_cis_iE0E7b_harmon_data.txt	Cysteine-rich secretory protein LCCL domain-containing 2	CRISPLD2.5691.2.3	SelfHarmSuicide_logistic	SelfHarmSuicide_logistic_Cysteine-rich secretory protein LCCL domain-containing 2	1	NA	NA	Wald ratio	0.54758	0.349212	0.116871	0.808263	0.819351	NA	NA	NA
ADP-dicho_ps_cis_ijWtNu_harmon_data.txt	N-terminal pro-BNP	NPPB.7655.11.3	SCZ1-vs-BIP1	SCZ1-vs-BIP1_N-terminal pro-BNP	1	NA	NA	Wald ratio	0.144359	0.092069	0.116893	0.808263	0.819351	NA	NA	NA
ADP-dicho_ps_cis_j2XW2v_harmon_data.txt	Interleukin-16	IL16.2774.10.3	LongestDepression	LongestDepression_Interleukin-16	1	NA	NA	Wald ratio	0.0257906	0.0164575	0.117091	0.808937	0.820035	NA	NA	NA
ADP-dicho_ps_cis_jgOEkJ_harmon_data.txt	Advanced glycosylation end product-specific receptor, soluble	AGER.4125.52.2	ASD	ASD_Advanced glycosylation end product-specific receptor, soluble	1	NA	NA	Wald ratio	-0.0868495	0.0554386	0.117211	0.809077	0.820177	NA	NA	NA
ADP-dicho_ps_cis_jqeRpf_harmon_data.txt	Proto-oncogene tyrosine-protein kinase receptor Ret	RET.3220.40.2	SelfHarmSuicide_logistic	SelfHarmSuicide_logistic_Proto-oncogene tyrosine-protein kinase receptor Ret	1	NA	NA	Wald ratio	0.514743	0.32878	0.117439	0.809421	0.820525	NA	NA	NA
ADP-dicho_ps_cis_jRsYYl_harmon_data.txt	Chordin-like protein 2	CHRDL2.6086.15.3	OCD	OCD_Chordin-like protein 2	1	NA	NA	Wald ratio	0.219374	0.140156	0.117533	0.809421	0.820525	NA	NA	NA
ADP-dicho_ps_cis_JsPLdo_harmon_data.txt	Mannose-binding protein C	MBL2.3000.66.1	ADHD-2017_Euro-Male	ADHD-2017_Euro-Male_Mannose-binding protein C	1	NA	NA	Wald ratio	0.0291579	0.0186316	0.11759	0.809421	0.820525	NA	NA	NA
ADP-dicho_ps_cis_K5iNke_harmon_data.txt	Cathepsin S	CTSS.3181.50.2	Alz_IGAP	Alz_IGAP_Cathepsin S	1	NA	NA	Wald ratio	0.0576744	0.0368605	0.117661	0.809421	0.820525	NA	NA	NA
ADP-dicho_ps_cis_K9Bttx_harmon_data.txt	Chymotrypsinogen B	CTRB1.5671.1.3	AnxFS	AnxFS_Chymotrypsinogen B	1	NA	NA	Wald ratio	0.0187692	0.012	0.117793	0.809629	0.820736	NA	NA	NA
ADP-dicho_ps_cis_Ktrw63_harmon_data.txt	Leucine-rich repeat transmembrane protein FLRT3	FLRT3.13123.3.3	MDD2018	MDD2018_Leucine-rich repeat transmembrane protein FLRT3	1	NA	NA	Wald ratio	0.0334034	0.0213636	0.117921	0.809629	0.820736	NA	NA	NA
ADP-dicho_ps_cis_KUQgbU_harmon_data.txt	Lysozyme C	LYZ.4920.10.1	ADHD-2017_Euro	ADHD-2017_Euro_Lysozyme C	1	NA	NA	Wald ratio	0.0448849	0.0287234	0.118133	0.809629	0.820736	NA	NA	NA
ADP-dicho_ps_cis_KZnd7F_harmon_data.txt	Low affinity immunoglobulin gamma Fc region receptor II-a	FCGR2A.3309.2.2	ADHD-2017_Euro-Female	ADHD-2017_Euro-Female_Low affinity immunoglobulin gamma Fc region receptor II-a	1	NA	NA	Wald ratio	-0.031371	0.0200806	0.118229	0.809629	0.820736	NA	NA	NA
ADP-dicho_ps_cis_L7oZW7_harmon_data.txt	Platelet receptor Gi24	C10orf54.14123.34.3	ADHD-2017_Euro-Male	ADHD-2017_Euro-Male_Platelet receptor Gi24	1	NA	NA	Wald ratio	-0.14	0.0896296	0.118292	0.809629	0.820736	NA	NA	NA
ADP-dicho_ps_cis_LHRwA9_harmon_data.txt	Lipase member N	LIPN.8097.77.3	BIP-2018	BIP-2018_Lipase member N	1	NA	NA	Wald ratio	0.0223511	0.0143137	0.118402	0.809629	0.820736	NA	NA	NA
ADP-dicho_ps_cis_LIg7wm_harmon_data.txt	Transmembrane glycoprotein NMB	GPNMB.5080.131.3	PTSD_Euro-Male	PTSD_Euro-Male_Transmembrane glycoprotein NMB	2	NA	0.414493	IVW	0.314566	0.201487	0.118471	0.809629	0.820736	0.816013	0.665877	fixed
ADP-dicho_ps_cis_ls3gMq_harmon_data.txt	Leucine-rich repeat transmembrane protein FLRT2	FLRT2.13122.19.3	BIP-2018	BIP-2018_Leucine-rich repeat transmembrane protein FLRT2	1	NA	NA	Wald ratio	-0.0962703	0.0616667	0.118491	0.809629	0.820736	NA	NA	NA
ADP-dicho_ps_cis_LUsonw_harmon_data.txt	Fumarylacetoacetase	FAH.11424.4.3	ASD	ASD_Fumarylacetoacetase	1	NA	NA	Wald ratio	0.037927	0.0243085	0.118705	0.810407	0.821524	NA	NA	NA
ADP-dicho_ps_cis_m7GESF_harmon_data.txt	Lymphotactin	XCL1.14078.69.3	AnxFS	AnxFS_Lymphotactin	1	NA	NA	Wald ratio	-0.0213953	0.0137209	0.11892	0.811121	0.822248	NA	NA	NA
ADP-dicho_ps_cis_M99j2d_harmon_data.txt	Pseudokinase FAM20A	FAM20A.6433.57.3	SCZ2	SCZ2_Pseudokinase FAM20A	1	NA	NA	Wald ratio	0.0783685	0.0502703	0.11901	0.811121	0.822248	NA	NA	NA
ADP-dicho_ps_cis_mIXZQU_harmon_data.txt	Alpha-2-antiplasmin	SERPINF2.3024.18.2	AnxCaseCtrl	AnxCaseCtrl_Alpha-2-antiplasmin	1	NA	NA	Wald ratio	0.705143	0.452571	0.119214	0.811831	0.822968	NA	NA	NA
ADP-dicho_ps_cis_MmW2rK_harmon_data.txt	Dermatopontin	DPT.4979.34.2	OCD	OCD_Dermatopontin	1	NA	NA	Wald ratio	-0.125717	0.0807143	0.119338	0.811995	0.823135	NA	NA	NA
ADP-dicho_ps_cis_mMzne0_harmon_data.txt	Fibroblast growth factor 7	FGF7.14031.18.3	ADHD-2017_Euro-Male	ADHD-2017_Euro-Male_Fibroblast growth factor 7	1	NA	NA	Wald ratio	0.144211	0.0926316	0.119514	0.812495	0.823642	NA	NA	NA
ADP-dicho_ps_cis_N8q5u2_harmon_data.txt	Chymotrypsinogen B	CTRB1.5671.1.3	BIP-2018	BIP-2018_Chymotrypsinogen B	1	NA	NA	Wald ratio	-0.0361564	0.0232308	0.119613	0.812495	0.823642	NA	NA	NA
ADP-dicho_ps_cis_neGYbQ_harmon_data.txt	DnaJ homolog subfamily C member 30	DNAJC30.7866.11.3	DepSymptoms	DepSymptoms_DnaJ homolog subfamily C member 30	1	NA	NA	Wald ratio	0.0194444	0.0125	0.119814	0.812498	0.823645	NA	NA	NA
ADP-dicho_ps_cis_NtSFWq_harmon_data.txt	Granzyme M	GZMM.5704.74.3	DepSymptoms	DepSymptoms_Granzyme M	1	NA	NA	Wald ratio	0.0325581	0.0209302	0.119814	0.812498	0.823645	NA	NA	NA
ADP-dicho_ps_cis_NxZoVa_harmon_data.txt	Collectin-12	COLEC12.5457.5.2	Alz_IGAP	Alz_IGAP_Collectin-12	1	NA	NA	Wald ratio	-0.1415	0.091	0.119959	0.812803	0.823954	NA	NA	NA
ADP-dicho_ps_cis_o9ZEHZ_harmon_data.txt	Ficolin-1	FCN1.3613.62.5	ASD	ASD_Ficolin-1	1	NA	NA	Wald ratio	0.0420688	0.027069	0.120153	0.813434	0.824593	NA	NA	NA
ADP-dicho_ps_cis_OJvgKF_harmon_data.txt	Ectonucleotide pyrophosphatase/phosphodiesterase family member 5	ENPP5.6556.5.3	AnxFS	AnxFS_Ectonucleotide pyrophosphatase/phosphodiesterase family member 5	1	NA	NA	Wald ratio	-0.00924051	0.00594937	0.120377	0.814054	0.825222	NA	NA	NA
ADP-dicho_ps_cis_onV6hg_harmon_data.txt	Prostaglandin-H2 D-isomerase	PTGDS.10514.5.3	ADHD-2017_Euro-Female	ADHD-2017_Euro-Female_Prostaglandin-H2 D-isomerase	1	NA	NA	Wald ratio	-0.1995	0.1285	0.120536	0.814054	0.825222	NA	NA	NA
ADP-dicho_ps_cis_P2bEVV_harmon_data.txt	L-Selectin	SELL.4831.4.2	Alz_IGAP	Alz_IGAP_L-Selectin	1	NA	NA	Wald ratio	-0.0540385	0.0348077	0.120546	0.814054	0.825222	NA	NA	NA
ADP-dicho_ps_cis_P71M9f_harmon_data.txt	Rieske domain-containing protein	RFESD.13603.7.3	BIP-2018	BIP-2018_Rieske domain-containing protein	1	NA	NA	Wald ratio	0.0899927	0.058	0.120758	0.814808	0.825986	NA	NA	NA
ADP-dicho_ps_cis_pQMCi7_harmon_data.txt	Non-secretory ribonuclease	RNASE2.8394.56.3	MDD2018	MDD2018_Non-secretory ribonuclease	1	NA	NA	Wald ratio	-0.0516782	0.0333333	0.121059	0.816154	0.827351	NA	NA	NA
ADP-dicho_ps_cis_PUpdTD_harmon_data.txt	Dolichyl-diphosphooligosaccharide--protein glycosyltransferase subunit 1	RPN1.10490.3.3	SCZ1-vs-BIP1	SCZ1-vs-BIP1_Dolichyl-diphosphooligosaccharide--protein glycosyltransferase subunit 1	1	NA	NA	Wald ratio	0.112526	0.0726471	0.121397	0.817541	0.828757	NA	NA	NA
ADP-dicho_ps_cis_Q3e5Xc_harmon_data.txt	Neutral ceramidase	ASAH2.3212.30.3	AnxCaseCtrl	AnxCaseCtrl_Neutral ceramidase	1	NA	NA	Wald ratio	-0.0855224	0.0552239	0.121466	0.817541	0.828757	NA	NA	NA
ADP-dicho_ps_cis_Qc7eqG_harmon_data.txt	N-terminal pro-BNP	NPPB.7655.11.3	AnxFS	AnxFS_N-terminal pro-BNP	1	NA	NA	Wald ratio	0.0282759	0.0182759	0.121822	0.819257	0.830496	NA	NA	NA
ADP-dicho_ps_cis_qn1DxN_harmon_data.txt	AP-4 complex accessory subunit tepsin	ENTHD2.7947.19.3	PTSD-Euro	PTSD-Euro_AP-4 complex accessory subunit tepsin	1	NA	NA	Wald ratio	-0.305455	0.1975	0.121958	0.81932	0.83056	NA	NA	NA
ADP-dicho_ps_cis_QqzMqG_harmon_data.txt	Tapasin	TAPBP.12378.71.3	NumOfDepressionEpisodes	NumOfDepressionEpisodes_Tapasin	1	NA	NA	Wald ratio	0.0168147	0.0108778	0.122158	0.81932	0.83056	NA	NA	NA
ADP-dicho_ps_cis_qtUGxY_harmon_data.txt	Oncostatin-M-specific receptor subunit beta	OSMR.10892.8.3	ASD	ASD_Oncostatin-M-specific receptor subunit beta	1	NA	NA	Wald ratio	0.121438	0.0785714	0.122206	0.81932	0.83056	NA	NA	NA
ADP-dicho_ps_cis_Qx2FTQ_harmon_data.txt	Pleiotrophin	PTN.3045.72.2	AnxCaseCtrl	AnxCaseCtrl_Pleiotrophin	1	NA	NA	Wald ratio	-0.185455	0.12	0.122236	0.81932	0.83056	NA	NA	NA
ADP-dicho_ps_cis_rCcutQ_harmon_data.txt	Tumor necrosis factor receptor superfamily member 6	FAS.5392.73.2	BIP-2018	BIP-2018_Tumor necrosis factor receptor superfamily member 6	1	NA	NA	Wald ratio	-0.0699969	0.0453125	0.122405	0.819477	0.830719	NA	NA	NA
ADP-dicho_ps_cis_rfDEHE_harmon_data.txt	Low affinity immunoglobulin gamma Fc region receptor III-B	FCGR3B.3311.27.1	PTSD-Euro	PTSD-Euro_Low affinity immunoglobulin gamma Fc region receptor III-B	1	NA	NA	Wald ratio	0.157955	0.102273	0.122481	0.819477	0.830719	NA	NA	NA
ADP-dicho_ps_cis_riCsyJ_harmon_data.txt	Gamma-interferon-inducible protein 16	IFI16.12893.159.3	OCD	OCD_Gamma-interferon-inducible protein 16	1	NA	NA	Wald ratio	0.149995	0.0971765	0.122702	0.819477	0.830719	NA	NA	NA
ADP-dicho_ps_cis_RlIHsF_harmon_data.txt	Chondroitin sulfate N-acetylgalactosaminyltransferase 2	CSGALNACT2.10772.21.3	SCZ2	SCZ2_Chondroitin sulfate N-acetylgalactosaminyltransferase 2	1	NA	NA	Wald ratio	-0.0910235	0.059	0.122886	0.819477	0.830719	NA	NA	NA
ADP-dicho_ps_cis_roOwZR_harmon_data.txt	Tapasin	TAPBP.12378.71.3	MDD2018	MDD2018_Tapasin	1	NA	NA	Wald ratio	-0.025709	0.0166667	0.122942	0.819477	0.830719	NA	NA	NA
ADP-dicho_ps_cis_s5Rfoj_harmon_data.txt	Ecto-ADP-ribosyltransferase 3	ART3.7970.315.3	LongestDepression	LongestDepression_Ecto-ADP-ribosyltransferase 3	1	NA	NA	Wald ratio	-0.0351285	0.0227791	0.123041	0.819477	0.830719	NA	NA	NA
ADP-dicho_ps_cis_S7KFnj_harmon_data.txt	Nidogen-2	NID2.3633.70.5	PTSD-Euro	PTSD-Euro_Nidogen-2	1	NA	NA	Wald ratio	-0.151026	0.0979487	0.123102	0.819477	0.830719	NA	NA	NA
ADP-dicho_ps_cis_SErX4r_harmon_data.txt	Alpha-1,6-mannosyl-glycoprotein 2-beta-N-acetylglucosaminyltransferase	MGAT2.6909.40.3	PTSD-Euro	PTSD-Euro_Alpha-1,6-mannosyl-glycoprotein 2-beta-N-acetylglucosaminyltransferase	1	NA	NA	Wald ratio	0.304211	0.197368	0.123236	0.819477	0.830719	NA	NA	NA
ADP-dicho_ps_cis_SGZYud_harmon_data.txt	Complement C1q subcomponent subunit C	C1QC.14100.63.3	OCD	OCD_Complement C1q subcomponent subunit C	1	NA	NA	Wald ratio	0.136571	0.0886111	0.123257	0.819477	0.830719	NA	NA	NA
ADP-dicho_ps_cis_sSvVeM_harmon_data.txt	Protein kinase C-binding protein NELL1	NELL1.6544.33.3	ADHD-2017_Euro-Male	ADHD-2017_Euro-Male_Protein kinase C-binding protein NELL1	1	NA	NA	Wald ratio	-0.0526126	0.0341441	0.123342	0.819477	0.830719	NA	NA	NA
ADP-dicho_ps_cis_t6dQ5g_harmon_data.txt	Collagen alpha-1(VI) chain	COL6A1.11150.3.3	AnxFS	AnxFS_Collagen alpha-1(VI) chain	1	NA	NA	Wald ratio	-0.0366667	0.0238095	0.12356	0.819477	0.830719	NA	NA	NA
ADP-dicho_ps_cis_thVhHi_harmon_data.txt	Glypican-5	GPC5.4991.12.1	MDD2018	MDD2018_Glypican-5	1	NA	NA	Wald ratio	0.0171293	0.011125	0.12363	0.819477	0.830719	NA	NA	NA
ADP-dicho_ps_cis_TOiMaM_harmon_data.txt	A disintegrin and metalloproteinase with thrombospondin motifs 5	ADAMTS5.3168.8.2	Alz_IGAP	Alz_IGAP_A disintegrin and metalloproteinase with thrombospondin motifs 5	1	NA	NA	Wald ratio	0.0575862	0.0374138	0.123763	0.819477	0.830719	NA	NA	NA
ADP-dicho_ps_cis_tt6ATv_harmon_data.txt	Fibroblast growth factor 7	FGF7.14031.18.3	PTSD-Euro	PTSD-Euro_Fibroblast growth factor 7	1	NA	NA	Wald ratio	-0.342632	0.222632	0.123803	0.819477	0.830719	NA	NA	NA
ADP-dicho_ps_cis_tzpkxe_harmon_data.txt	Ectonucleotide pyrophosphatase/phosphodiesterase family member 5	ENPP5.6556.5.3	LongestDepression	LongestDepression_Ectonucleotide pyrophosphatase/phosphodiesterase family member 5	1	NA	NA	Wald ratio	0.0131341	0.00853529	0.123855	0.819477	0.830719	NA	NA	NA
ADP-dicho_ps_cis_U4ahNW_harmon_data.txt	Adipocyte plasma membrane-associated protein	APMAP.10605.22.3	BIP-2018	BIP-2018_Adipocyte plasma membrane-associated protein	1	NA	NA	Wald ratio	0.105657	0.0686667	0.123879	0.819477	0.830719	NA	NA	NA
ADP-dicho_ps_cis_u8gzbr_harmon_data.txt	MANSC domain-containing protein 1	MANSC1.9557.5.3	ADHD-2017_Euro-Male	ADHD-2017_Euro-Male_MANSC domain-containing protein 1	1	NA	NA	Wald ratio	0.0806	0.0524	0.124008	0.819519	0.830762	NA	NA	NA
ADP-dicho_ps_cis_uCFjwg_harmon_data.txt	Protein Z-dependent protease inhibitor	SERPINA10.6583.67.3	MDD-CONVERGE	MDD-CONVERGE_Protein Z-dependent protease inhibitor	1	NA	NA	Wald ratio	0.0512613	0.0333333	0.124088	0.819519	0.830762	NA	NA	NA
ADP-dicho_ps_cis_udK8ZU_harmon_data.txt	Killer cell immunoglobulin-like receptor 2DL5A	KIR2DL5A.8000.17.3	ADHD-2017_Euro	ADHD-2017_Euro_Killer cell immunoglobulin-like receptor 2DL5A	1	NA	NA	Wald ratio	0.0273911	0.0178261	0.124398	0.820896	0.832158	NA	NA	NA
ADP-dicho_ps_cis_UGEGMU_harmon_data.txt	Testican-2	SPOCK2.5491.12.3	MDD-CONVERGE	MDD-CONVERGE_Testican-2	1	NA	NA	Wald ratio	-0.209291	0.136364	0.124833	0.82196	0.833236	NA	NA	NA
ADP-dicho_ps_cis_uRUDJt_harmon_data.txt	Apolipoprotein L1	APOL1.11510.31.3	PTSD_Euro-Male	PTSD_Euro-Male_Apolipoprotein L1	1	NA	NA	Wald ratio	-0.442155	0.288108	0.124861	0.82196	0.833236	NA	NA	NA
ADP-dicho_ps_cis_uRYCJZ_harmon_data.txt	Protein FAM3D	FAM3D.13102.1.3	AnxCaseCtrl	AnxCaseCtrl_Protein FAM3D	1	NA	NA	Wald ratio	0.142917	0.093125	0.124864	0.82196	0.833236	NA	NA	NA
ADP-dicho_ps_cis_uW7c72_harmon_data.txt	Dermatopontin	DPT.4979.34.2	ADHD-2017_Euro	ADHD-2017_Euro_Dermatopontin	1	NA	NA	Wald ratio	-0.0499952	0.032619	0.12535	0.824255	0.835562	NA	NA	NA
ADP-dicho_ps_cis_uZ9760_harmon_data.txt	Laminin	LAMA1.LAMB1.LAMC1.2728.62.2	MDD-CONVERGE	MDD-CONVERGE_Laminin	1	NA	NA	Wald ratio	0.147957	0.0965517	0.125421	0.824255	0.835562	NA	NA	NA
ADP-dicho_ps_cis_VB8uBY_harmon_data.txt	WNT1-inducible-signaling pathway protein 1	WISP1.13692.154.3	ADHD-2017_Euro-Male	ADHD-2017_Euro-Male_WNT1-inducible-signaling pathway protein 1	1	NA	NA	Wald ratio	-0.0609804	0.0398039	0.125518	0.824255	0.835562	NA	NA	NA
ADP-dicho_ps_cis_vcv0LX_harmon_data.txt	Acid sphingomyelinase-like phosphodiesterase 3a	SMPDL3A.14086.11.3	PTSD_Euro-Female	PTSD_Euro-Female_Acid sphingomyelinase-like phosphodiesterase 3a	1	NA	NA	Wald ratio	-0.119632	0.0781481	0.125811	0.825436	0.83676	NA	NA	NA
ADP-dicho_ps_cis_vkEaO1_harmon_data.txt	Non-secretory ribonuclease	RNASE2.8394.56.3	BIP-2018	BIP-2018_Non-secretory ribonuclease	1	NA	NA	Wald ratio	0.0866872	0.0566667	0.126073	0.825436	0.83676	NA	NA	NA
ADP-dicho_ps_cis_w5TkX2_harmon_data.txt	Platelet receptor Gi24	C10orf54.14123.34.3	Alz_IGAP	Alz_IGAP_Platelet receptor Gi24	1	NA	NA	Wald ratio	-0.124074	0.0811111	0.126096	0.825436	0.83676	NA	NA	NA
ADP-dicho_ps_cis_WF9Zx1_harmon_data.txt	Chordin-like protein 2	CHRDL2.6086.15.3	NumOfDepressionEpisodes	NumOfDepressionEpisodes_Chordin-like protein 2	1	NA	NA	Wald ratio	0.0357834	0.0233994	0.126203	0.825436	0.83676	NA	NA	NA
ADP-dicho_ps_cis_WSUTPj_harmon_data.txt	Collectin-11	COLEC11.4430.44.3	ADHD-2017_Euro-Female	ADHD-2017_Euro-Female_Collectin-11	1	NA	NA	Wald ratio	0.0487255	0.0318627	0.126207	0.825436	0.83676	NA	NA	NA
ADP-dicho_ps_cis_XliIvZ_harmon_data.txt	Alpha-(1,3)-fucosyltransferase 10	FUT10.7156.2.3	ADHD-2017_Euro-Male	ADHD-2017_Euro-Male_Alpha-(1,3)-fucosyltransferase 10	1	NA	NA	Wald ratio	-0.0591111	0.0386667	0.12633	0.825491	0.836816	NA	NA	NA
ADP-dicho_ps_cis_xLYqkX_harmon_data.txt	Hematopoietic prostaglandin D synthase	HPGDS.12549.33.3	LongestDepression	LongestDepression_Hematopoietic prostaglandin D synthase	1	NA	NA	Wald ratio	0.0232527	0.0152148	0.12644	0.825491	0.836816	NA	NA	NA
ADP-dicho_ps_cis_xRVKok_harmon_data.txt	Bile salt-activated lipase	CEL.9796.4.3	MDD-CONVERGE	MDD-CONVERGE_Bile salt-activated lipase	1	NA	NA	Wald ratio	0.161654	0.105797	0.126521	0.825491	0.836816	NA	NA	NA
ADP-dicho_ps_cis_XRyYRu_harmon_data.txt	Tumor necrosis factor receptor superfamily member 11A	TNFRSF11A.8256.57.3	AnxFS	AnxFS_Tumor necrosis factor receptor superfamily member 11A	1	NA	NA	Wald ratio	0.0381818	0.025	0.126693	0.825946	0.837277	NA	NA	NA
ADP-dicho_ps_cis_XWRCXk_harmon_data.txt	Semaphorin-6A	SEMA6A.7945.10.3	AnxCaseCtrl	AnxCaseCtrl_Semaphorin-6A	1	NA	NA	Wald ratio	0.236364	0.154848	0.126906	0.826665	0.838006	NA	NA	NA
ADP-dicho_ps_cis_y51Sh2_harmon_data.txt	Interleukin-11 receptor subunit alpha	IL11RA.3814.63.1	PTSD_Euro-Male	PTSD_Euro-Male_Interleukin-11 receptor subunit alpha	1	NA	NA	Wald ratio	0.39196	0.256863	0.127022	0.82676	0.838102	NA	NA	NA
ADP-dicho_ps_cis_YclH6s_harmon_data.txt	Transmembrane glycoprotein NMB	GPNMB.5080.131.3	Alz_IGAP	Alz_IGAP_Transmembrane glycoprotein NMB	2	NA	0.0131185	IVW	-0.0938564	0.0615384	0.127218	0.827366	0.838716	2.48054	6.15306	fixed
ADP-dicho_ps_cis_yIrHZw_harmon_data.txt	Cell surface glycoprotein CD200 receptor 1	CD200R1.5103.30.3	MDD2018	MDD2018_Cell surface glycoprotein CD200 receptor 1	1	NA	NA	Wald ratio	-0.0677519	0.0444444	0.127405	0.827918	0.839276	NA	NA	NA
ADP-dicho_ps_cis_ymg5Js_harmon_data.txt	Natural cytotoxicity triggering receptor 1	NCR1.8360.169.3	OCD	OCD_Natural cytotoxicity triggering receptor 1	1	NA	NA	Wald ratio	0.253059	0.166111	0.12765	0.828352	0.839716	NA	NA	NA
ADP-dicho_ps_cis_zihRux_harmon_data.txt	Ectonucleotide pyrophosphatase/phosphodiesterase family member 7	ENPP7.4435.66.2	SelfHarmSuicide_logistic	SelfHarmSuicide_logistic_Ectonucleotide pyrophosphatase/phosphodiesterase family member 7	1	NA	NA	Wald ratio	-0.134716	0.0884351	0.127676	0.828352	0.839716	NA	NA	NA
ADP-dicho_ps_cis_ZXGJDq_harmon_data.txt	Interleukin-16	IL16.2774.10.3	ADP-dicho	ADP-dicho_Interleukin-16	1	NA	NA	Wald ratio	-0.295251	0.194118	0.128262	0.829955	0.841341	NA	NA	NA
ADP-quan_ps_cis_04LZnP_harmon_data.txt	C-reactive protein	CRP.4337.49.2	AnxFS	AnxFS_C-reactive protein	1	NA	NA	Wald ratio	-0.0405556	0.0266667	0.128302	0.829955	0.841341	NA	NA	NA
ADP-quan_ps_cis_0pjrqj_harmon_data.txt	Semaphorin-3G	SEMA3G.5628.21.3	MDD-CONVERGE	MDD-CONVERGE_Semaphorin-3G	1	NA	NA	Wald ratio	-0.455934	0.3	0.128566	0.829955	0.841341	NA	NA	NA
ADP-quan_ps_cis_0WOD2A_harmon_data.txt	Pleckstrin homology domain-containing family A member 7	PLEKHA7.12731.12.3	OCD	OCD_Pleckstrin homology domain-containing family A member 7	1	NA	NA	Wald ratio	0.274629	0.180714	0.128589	0.829955	0.841341	NA	NA	NA
ADP-quan_ps_cis_11m6QB_harmon_data.txt	Cochlin	COCH.7227.75.3	ADHD-2017_Euro-Female	ADHD-2017_Euro-Female_Cochlin	1	NA	NA	Wald ratio	0.117083	0.0770833	0.128783	0.829955	0.841341	NA	NA	NA
ADP-quan_ps_cis_1gsJc1_harmon_data.txt	Cathepsin F	CTSF.9212.22.3	SCZ2	SCZ2_Cathepsin F	1	NA	NA	Wald ratio	-0.0765393	0.0504348	0.129118	0.829955	0.841341	NA	NA	NA
ADP-quan_ps_cis_1W2kOY_harmon_data.txt	Interleukin-18 receptor 1	IL18R1.14079.14.3	NumOfDepressionEpisodes	NumOfDepressionEpisodes_Interleukin-18 receptor 1	1	NA	NA	Wald ratio	-0.0119881	0.00790187	0.129235	0.829955	0.841341	NA	NA	NA
ADP-quan_ps_cis_2kCa2O_harmon_data.txt	Ephrin type-B receptor 2	EPHB2.5077.28.3	ADHD-2017_Euro-Female	ADHD-2017_Euro-Female_Ephrin type-B receptor 2	1	NA	NA	Wald ratio	-0.10918	0.0719672	0.129245	0.829955	0.841341	NA	NA	NA
ADP-quan_ps_cis_2vqJ6y_harmon_data.txt	Fc receptor-like protein 6	FCRL6.6617.12.3	ADHD-2017_Euro	ADHD-2017_Euro_Fc receptor-like protein 6	1	NA	NA	Wald ratio	0.043271	0.0285246	0.129274	0.829955	0.841341	NA	NA	NA
ADP-quan_ps_cis_3oweVh_harmon_data.txt	GDH/6PGL endoplasmic bifunctional protein	H6PD.7161.25.3	PTSD-Euro	PTSD-Euro_GDH/6PGL endoplasmic bifunctional protein	1	NA	NA	Wald ratio	0.113158	0.0746053	0.129329	0.829955	0.841341	NA	NA	NA
ADP-quan_ps_cis_3tROr1_harmon_data.txt	Interleukin-27	IL27.EBI3.2829.19.2	MDD-CONVERGE	MDD-CONVERGE_Interleukin-27	1	NA	NA	Wald ratio	-0.370687	0.244444	0.129407	0.829955	0.841341	NA	NA	NA
ADP-quan_ps_cis_46dqsg_harmon_data.txt	Acid sphingomyelinase-like phosphodiesterase 3a	SMPDL3A.14086.11.3	NumOfDepressionEpisodes	NumOfDepressionEpisodes_Acid sphingomyelinase-like phosphodiesterase 3a	1	NA	NA	Wald ratio	-0.0121291	0.00799983	0.129477	0.829955	0.841341	NA	NA	NA
ADP-quan_ps_cis_4AYn4K_harmon_data.txt	Lamin-B1	LMNB1.3889.64.2	ADHD-2017_Euro-Male	ADHD-2017_Euro-Male_Lamin-B1	1	NA	NA	Wald ratio	-0.09	0.059375	0.129573	0.829955	0.841341	NA	NA	NA
ADP-quan_ps_cis_4BUwYY_harmon_data.txt	Fc receptor-like protein 4	FCRL4.8973.23.3	OCD	OCD_Fc receptor-like protein 4	1	NA	NA	Wald ratio	-0.0640747	0.0423009	0.129839	0.829955	0.841341	NA	NA	NA
ADP-quan_ps_cis_58sTAw_harmon_data.txt	Thrombospondin type-1 domain-containing protein 1	THSD1.5621.64.3	ADHD-2017_Euro	ADHD-2017_Euro_Thrombospondin type-1 domain-containing protein 1	1	NA	NA	Wald ratio	0.0645085	0.0426374	0.13029	0.829955	0.841341	NA	NA	NA
ADP-quan_ps_cis_5R65I2_harmon_data.txt	WNT1-inducible-signaling pathway protein 1	WISP1.13692.154.3	ADHD-2017_Euro	ADHD-2017_Euro_WNT1-inducible-signaling pathway protein 1	1	NA	NA	Wald ratio	-0.0486375	0.0321569	0.130405	0.829955	0.841341	NA	NA	NA
ADP-quan_ps_cis_5saXC6_harmon_data.txt	Chitinase-3-like protein 1	CHI3L1.11104.13.3	ADHD-2017_Euro-Female	ADHD-2017_Euro-Female_Chitinase-3-like protein 1	1	NA	NA	Wald ratio	-0.036699	0.0242718	0.130534	0.829955	0.841341	NA	NA	NA
ADP-quan_ps_cis_5VlUu7_harmon_data.txt	Glucoside xylosyltransferase 1	GXYLT1.8229.1.3	ASD	ASD_Glucoside xylosyltransferase 1	1	NA	NA	Wald ratio	0.051349	0.0339744	0.130686	0.829955	0.841341	NA	NA	NA
ADP-quan_ps_cis_6fWqtf_harmon_data.txt	Dual specificity protein phosphatase 13 isoform A	DUSP13.6525.17.3	AnxFS	AnxFS_Dual specificity protein phosphatase 13 isoform A	1	NA	NA	Wald ratio	-0.0226667	0.015	0.13076	0.829955	0.841341	NA	NA	NA
ADP-quan_ps_cis_6ZvfE1_harmon_data.txt	Interleukin-27	IL27.EBI3.2829.19.2	NumOfDepressionEpisodes	NumOfDepressionEpisodes_Interleukin-27	1	NA	NA	Wald ratio	0.0536983	0.0355588	0.131011	0.829955	0.841341	NA	NA	NA
ADP-quan_ps_cis_74yTJp_harmon_data.txt	Vascular endothelial growth factor C	VEGFC.3132.1.1	PTSD-Euro	PTSD-Euro_Vascular endothelial growth factor C	1	NA	NA	Wald ratio	0.169253	0.112126	0.131176	0.829955	0.841341	NA	NA	NA
ADP-quan_ps_cis_9FLDga_harmon_data.txt	Fumarylacetoacetase	FAH.11424.4.3	ADHD-2017_Euro-Male	ADHD-2017_Euro-Male_Fumarylacetoacetase	1	NA	NA	Wald ratio	0.0510638	0.0338298	0.131188	0.829955	0.841341	NA	NA	NA
ADP-quan_ps_cis_AalMvw_harmon_data.txt	Renin	REN.3396.54.2	PTSD_Euro-Male	PTSD_Euro-Male_Renin	1	NA	NA	Wald ratio	0.490581	0.325167	0.131374	0.829955	0.841341	NA	NA	NA
ADP-quan_ps_cis_AhD8DJ_harmon_data.txt	Inositol monophosphatase 3	IMPAD1.9231.23.3	BIP-2018	BIP-2018_Inositol monophosphatase 3	1	NA	NA	Wald ratio	-0.0621767	0.0412179	0.13143	0.829955	0.841341	NA	NA	NA
ADP-quan_ps_cis_aKuLBj_harmon_data.txt	Natural cytotoxicity triggering receptor 3	NCR3.3003.29.2	ADP-quan	ADP-quan_Natural cytotoxicity triggering receptor 3	1	NA	NA	Wald ratio	-0.132142	0.0876364	0.131594	0.829955	0.841341	NA	NA	NA
ADP-quan_ps_cis_amA5oE_harmon_data.txt	C-C motif chemokine 7	CCL7.4886.3.1	PTSD-Euro	PTSD-Euro_C-C motif chemokine 7	1	NA	NA	Wald ratio	-0.420508	0.278983	0.131736	0.829955	0.841341	NA	NA	NA
ADP-quan_ps_cis_ap2Z2s_harmon_data.txt	Creatine kinase M-type	CKM.2670.67.4	NumOfDepressionEpisodes	NumOfDepressionEpisodes_Creatine kinase M-type	1	NA	NA	Wald ratio	-0.0462604	0.0307034	0.13189	0.829955	0.841341	NA	NA	NA
ADP-quan_ps_cis_Au5UZ8_harmon_data.txt	Angiopoietin-related protein 1	ANGPTL1.11142.11.3	PTSD_Euro-Female	PTSD_Euro-Female_Angiopoietin-related protein 1	1	NA	NA	Wald ratio	-0.213264	0.141628	0.132117	0.829955	0.841341	NA	NA	NA
ADP-quan_ps_cis_BMK34v_harmon_data.txt	GDNF family receptor alpha-2	GFRA2.2515.14.3	MDD2018	MDD2018_GDNF family receptor alpha-2	1	NA	NA	Wald ratio	0.0416592	0.0276667	0.13213	0.829955	0.841341	NA	NA	NA
ADP-quan_ps_cis_bn5YOv_harmon_data.txt	A disintegrin and metalloproteinase with thrombospondin motifs 13	ADAMTS13.3175.51.5	AnxFS	AnxFS_A disintegrin and metalloproteinase with thrombospondin motifs 13	1	NA	NA	Wald ratio	-0.0157471	0.0104598	0.132197	0.829955	0.841341	NA	NA	NA
ADP-quan_ps_cis_btuNpu_harmon_data.txt	Carboxypeptidase A4	CPA4.9267.2.3	MDD-CONVERGE	MDD-CONVERGE_Carboxypeptidase A4	1	NA	NA	Wald ratio	-0.0359839	0.0239316	0.132681	0.829955	0.841341	NA	NA	NA
ADP-quan_ps_cis_C3qypl_harmon_data.txt	Pseudokinase FAM20A	FAM20A.6433.57.3	AnxCaseCtrl	AnxCaseCtrl_Pseudokinase FAM20A	1	NA	NA	Wald ratio	-0.184865	0.122973	0.132763	0.829955	0.841341	NA	NA	NA
ADP-quan_ps_cis_C74ayD_harmon_data.txt	Thrombospondin-2	THBS2.3339.33.1	OCD	OCD_Thrombospondin-2	1	NA	NA	Wald ratio	-0.10518	0.07	0.132951	0.829955	0.841341	NA	NA	NA
ADP-quan_ps_cis_cagP3Z_harmon_data.txt	Glycoprotein endo-alpha-1,2-mannosidase	MANEA.8014.359.3	OCD	OCD_Glycoprotein endo-alpha-1,2-mannosidase	1	NA	NA	Wald ratio	-0.0541072	0.0360714	0.133614	0.829955	0.841341	NA	NA	NA
ADP-quan_ps_cis_cUih2r_harmon_data.txt	Progonadoliberin-2	GNRH2.10708.3.3	AnxFS	AnxFS_Progonadoliberin-2	1	NA	NA	Wald ratio	0.03875	0.0258333	0.133614	0.829955	0.841341	NA	NA	NA
ADP-quan_ps_cis_cuNt4V_harmon_data.txt	Parathyroid hormone-related protein	PTHLH.2962.50.2	DepSymptoms	DepSymptoms_Parathyroid hormone-related protein	1	NA	NA	Wald ratio	-0.0315789	0.0210526	0.133614	0.829955	0.841341	NA	NA	NA
ADP-quan_ps_cis_dhQtth_harmon_data.txt	Ectonucleotide pyrophosphatase/phosphodiesterase family member 7	ENPP7.4435.66.2	DepSymptoms	DepSymptoms_Ectonucleotide pyrophosphatase/phosphodiesterase family member 7	1	NA	NA	Wald ratio	0.00606061	0.0040404	0.133614	0.829955	0.841341	NA	NA	NA
ADP-quan_ps_cis_dTK5id_harmon_data.txt	Transforming growth factor-beta-induced protein ig-h3	TGFBI.3283.21.1	DepSymptoms	DepSymptoms_Transforming growth factor-beta-induced protein ig-h3	1	NA	NA	Wald ratio	0.0133333	0.00888889	0.133614	0.829955	0.841341	NA	NA	NA
ADP-quan_ps_cis_E26jGG_harmon_data.txt	CXADR-like membrane protein	CLMP.10440.26.3	DepSymptoms	DepSymptoms_CXADR-like membrane protein	1	NA	NA	Wald ratio	0.024	0.016	0.133614	0.829955	0.841341	NA	NA	NA
ADP-quan_ps_cis_ed3Ozy_harmon_data.txt	Kallikrein-12	KLK12.3199.54.2	DepSymptoms	DepSymptoms_Kallikrein-12	1	NA	NA	Wald ratio	-0.02	0.0133333	0.133614	0.829955	0.841341	NA	NA	NA
ADP-quan_ps_cis_ETc9Ww_harmon_data.txt	Glycoprotein endo-alpha-1,2-mannosidase	MANEA.8014.359.3	DepSymptoms	DepSymptoms_Glycoprotein endo-alpha-1,2-mannosidase	1	NA	NA	Wald ratio	-0.00535714	0.00357143	0.133614	0.829955	0.841341	NA	NA	NA
ADP-quan_ps_cis_Fcjw20_harmon_data.txt	Lipase member N	LIPN.8097.77.3	DepSymptoms	DepSymptoms_Lipase member N	1	NA	NA	Wald ratio	-0.00588235	0.00392157	0.133614	0.829955	0.841341	NA	NA	NA
ADP-quan_ps_cis_fMsRft_harmon_data.txt	Bile salt-activated lipase	CEL.9796.4.3	DepSymptoms	DepSymptoms_Bile salt-activated lipase	1	NA	NA	Wald ratio	0.0217391	0.0144928	0.133614	0.829955	0.841341	NA	NA	NA
ADP-quan_ps_cis_FoQ35v_harmon_data.txt	Endoplasmic reticulum lectin 1	ERLEC1.8957.72.3	DepSymptoms	DepSymptoms_Endoplasmic reticulum lectin 1	1	NA	NA	Wald ratio	-0.0285714	0.0190476	0.133614	0.829955	0.841341	NA	NA	NA
ADP-quan_ps_cis_fYVBsy_harmon_data.txt	Alpha-1,6-mannosyl-glycoprotein 2-beta-N-acetylglucosaminyltransferase	MGAT2.6909.40.3	DepSymptoms	DepSymptoms_Alpha-1,6-mannosyl-glycoprotein 2-beta-N-acetylglucosaminyltransferase	1	NA	NA	Wald ratio	0.0315789	0.0210526	0.133614	0.829955	0.841341	NA	NA	NA
ADP-quan_ps_cis_G5CtmR_harmon_data.txt	Secretogranin-3	SCG3.7957.2.3	NeuroticFull	NeuroticFull_Secretogranin-3	1	NA	NA	Wald ratio	-0.0122449	0.00816327	0.133614	0.829955	0.841341	NA	NA	NA
ADP-quan_ps_cis_G7Xxkz_harmon_data.txt	Sialic acid-binding Ig-like lectin 9	SIGLEC9.3007.7.2	NeuroticFull	NeuroticFull_Sialic acid-binding Ig-like lectin 9	1	NA	NA	Wald ratio	0.00487805	0.00325203	0.133614	0.829955	0.841341	NA	NA	NA
ADP-quan_ps_cis_GdHEDd_harmon_data.txt	Interleukin-18 receptor 1	IL18R1.14079.14.3	NeuroticFull	NeuroticFull_Interleukin-18 receptor 1	1	NA	NA	Wald ratio	-0.00659341	0.0043956	0.133614	0.829955	0.841341	NA	NA	NA
ADP-quan_ps_cis_gkeYC6_harmon_data.txt	Transcobalamin-1	TCN1.11232.46.3	NeuroticFull	NeuroticFull_Transcobalamin-1	1	NA	NA	Wald ratio	0.0253521	0.0169014	0.133614	0.829955	0.841341	NA	NA	NA
ADP-quan_ps_cis_gkwJaC_harmon_data.txt	Protein FAM3D	FAM3D.13102.1.3	NeuroticFull	NeuroticFull_Protein FAM3D	1	NA	NA	Wald ratio	-0.01875	0.0125	0.133614	0.829955	0.841341	NA	NA	NA
ADP-quan_ps_cis_GqFNle_harmon_data.txt	Leukocyte immunoglobulin-like receptor subfamily A member 5	LILRA5.7787.25.3	NeuroticFull	NeuroticFull_Leukocyte immunoglobulin-like receptor subfamily A member 5	1	NA	NA	Wald ratio	0.0111111	0.00740741	0.133614	0.829955	0.841341	NA	NA	NA
ADP-quan_ps_cis_gvPMHP_harmon_data.txt	Interleukin-1 receptor antagonist protein	IL1RN.5353.89.2	NeuroticFull	NeuroticFull_Interleukin-1 receptor antagonist protein	1	NA	NA	Wald ratio	-0.0315789	0.0210526	0.133614	0.829955	0.841341	NA	NA	NA
ADP-quan_ps_cis_Gw8oYb_harmon_data.txt	Chymotrypsinogen B	CTRB1.5671.1.3	NeuroticFull	NeuroticFull_Chymotrypsinogen B	1	NA	NA	Wald ratio	-0.00923077	0.00615385	0.133614	0.829955	0.841341	NA	NA	NA
ADP-quan_ps_cis_gX2ppX_harmon_data.txt	Epidermal growth factor	EGF.5509.7.3	NeuroticFull	NeuroticFull_Epidermal growth factor	1	NA	NA	Wald ratio	-0.0222222	0.0148148	0.133614	0.829955	0.841341	NA	NA	NA
ADP-quan_ps_cis_H16QvP_harmon_data.txt	Dual specificity protein phosphatase 13 isoform A	DUSP13.6525.17.3	NeuroticFull	NeuroticFull_Dual specificity protein phosphatase 13 isoform A	1	NA	NA	Wald ratio	-0.02	0.0133333	0.133614	0.829955	0.841341	NA	NA	NA
ADP-quan_ps_cis_HIfquB_harmon_data.txt	Aspartyl/asparaginyl beta-hydroxylase	ASPH.6998.106.3	ASD	ASD_Aspartyl/asparaginyl beta-hydroxylase	1	NA	NA	Wald ratio	0.103109	0.0687931	0.133919	0.829955	0.841341	NA	NA	NA
ADP-quan_ps_cis_HingBH_harmon_data.txt	Cathepsin H	CTSH.8465.52.3	MDD-CONVERGE	MDD-CONVERGE_Cathepsin H	1	NA	NA	Wald ratio	-0.0820875	0.0547826	0.134023	0.829955	0.841341	NA	NA	NA
ADP-quan_ps_cis_HrKS35_harmon_data.txt	Endostatin	COL18A1.2201.17.6	PTSD-Euro	PTSD-Euro_Endostatin	1	NA	NA	Wald ratio	-0.223561	0.149242	0.134141	0.829955	0.841341	NA	NA	NA
ADP-quan_ps_cis_IAu2YN_harmon_data.txt	NmrA-like family domain-containing protein 1	NMRAL1.13988.67.3	ASD	ASD_NmrA-like family domain-containing protein 1	1	NA	NA	Wald ratio	-0.0742845	0.0495918	0.134154	0.829955	0.841341	NA	NA	NA
ADP-quan_ps_cis_iE0E7b_harmon_data.txt	Interleukin-17 receptor B	IL17RB.5084.154.3	PTSD_Euro-Female	PTSD_Euro-Female_Interleukin-17 receptor B	1	NA	NA	Wald ratio	0.210593	0.140593	0.134162	0.829955	0.841341	NA	NA	NA
ADP-quan_ps_cis_ijWtNu_harmon_data.txt	Semaphorin-3G	SEMA3G.5628.21.3	PTSD_Euro-Male	PTSD_Euro-Male_Semaphorin-3G	1	NA	NA	Wald ratio	-0.493714	0.32963	0.134189	0.829955	0.841341	NA	NA	NA
ADP-quan_ps_cis_j2XW2v_harmon_data.txt	Lactoperoxidase	LPO.4801.13.3	ADHD-2017_Euro	ADHD-2017_Euro_Lactoperoxidase	1	NA	NA	Wald ratio	0.0914903	0.0611111	0.134364	0.829955	0.841341	NA	NA	NA
ADP-quan_ps_cis_jgOEkJ_harmon_data.txt	Metalloproteinase inhibitor 4	TIMP4.6462.12.3	ADHD-2017_Euro	ADHD-2017_Euro_Metalloproteinase inhibitor 4	1	NA	NA	Wald ratio	-0.0522439	0.034898	0.134381	0.829955	0.841341	NA	NA	NA
ADP-quan_ps_cis_jqeRpf_harmon_data.txt	HLA class II histocompatibility antigen, DQ alpha 2 chain	HLA.DQA2.7757.5.3	ADHD-2017_Euro-Female	ADHD-2017_Euro-Female_HLA class II histocompatibility antigen, DQ alpha 2 chain	1	NA	NA	Wald ratio	0.0817778	0.0546667	0.134671	0.83056	0.841955	NA	NA	NA
ADP-quan_ps_cis_jRsYYl_harmon_data.txt	ADP-ribosyl cyclase/cyclic ADP-ribose hydrolase 2	BST1.4535.50.2	PTSD_Euro-Male	PTSD_Euro-Male_ADP-ribosyl cyclase/cyclic ADP-ribose hydrolase 2	1	NA	NA	Wald ratio	0.102575	0.0685714	0.134684	0.83056	0.841955	NA	NA	NA
ADP-quan_ps_cis_JsPLdo_harmon_data.txt	Endoplasmic reticulum aminopeptidase 2	ERAP2.8960.3.3	LongestDepression	LongestDepression_Endoplasmic reticulum aminopeptidase 2	1	NA	NA	Wald ratio	-0.00927554	0.00620474	0.134937	0.83149	0.842897	NA	NA	NA
ADP-quan_ps_cis_K5iNke_harmon_data.txt	Interleukin-6 receptor subunit beta	IL6ST.2620.4.2	ADHD-2017_Euro-Male	ADHD-2017_Euro-Male_Interleukin-6 receptor subunit beta	1	NA	NA	Wald ratio	-0.103421	0.0692105	0.135098	0.831686	0.843096	NA	NA	NA
ADP-quan_ps_cis_K9Bttx_harmon_data.txt	NmrA-like family domain-containing protein 1	NMRAL1.13988.67.3	PTSD-Euro	PTSD-Euro_NmrA-like family domain-containing protein 1	1	NA	NA	Wald ratio	-0.219184	0.146735	0.135243	0.831686	0.843096	NA	NA	NA
ADP-quan_ps_cis_Ktrw63_harmon_data.txt	Semaphorin-3C	SEMA3C.6448.36.3	ADP-dicho	ADP-dicho_Semaphorin-3C	1	NA	NA	Wald ratio	0.604747	0.405	0.135384	0.831686	0.843096	NA	NA	NA
ADP-quan_ps_cis_KUQgbU_harmon_data.txt	Interleukin-7 receptor subunit alpha	IL7R.5089.11.3	ADHD-2017_Euro	ADHD-2017_Euro_Interleukin-7 receptor subunit alpha	1	NA	NA	Wald ratio	-0.0686692	0.046	0.135488	0.831686	0.843096	NA	NA	NA
ADP-quan_ps_cis_KZnd7F_harmon_data.txt	5'(3')-deoxyribonucleotidase, cytosolic type	NT5C.12560.9.3	OCD	OCD_5'(3')-deoxyribonucleotidase, cytosolic type	1	NA	NA	Wald ratio	0.247999	0.166133	0.135497	0.831686	0.843096	NA	NA	NA
ADP-quan_ps_cis_L7oZW7_harmon_data.txt	CMRF35-like molecule 6	CD300C.5066.134.3	MDD2018	MDD2018_CMRF35-like molecule 6	1	NA	NA	Wald ratio	0.0445535	0.0298529	0.135586	0.831686	0.843096	NA	NA	NA
ADP-quan_ps_cis_LHRwA9_harmon_data.txt	Secretory phospholipase A2 receptor	PLA2R1.10916.44.3	ADP-quan	ADP-quan_Secretory phospholipase A2 receptor	1	NA	NA	Wald ratio	-0.0495323	0.0332222	0.135978	0.832838	0.844263	NA	NA	NA
ADP-quan_ps_cis_LIg7wm_harmon_data.txt	Palmitoyl-protein thioesterase 1	PPT1.9244.27.3	OCD	OCD_Palmitoyl-protein thioesterase 1	1	NA	NA	Wald ratio	-0.141743	0.0951163	0.13617	0.832838	0.844263	NA	NA	NA
ADP-quan_ps_cis_ls3gMq_harmon_data.txt	Neural cell adhesion molecule 1, 120 kDa isoform	NCAM1.4498.62.2	PTSD_Euro-Female	PTSD_Euro-Female_Neural cell adhesion molecule 1, 120 kDa isoform	1	NA	NA	Wald ratio	0.427639	0.287143	0.136411	0.832838	0.844263	NA	NA	NA
ADP-quan_ps_cis_LUsonw_harmon_data.txt	Thrombospondin-2	THBS2.3339.33.1	PTSD_Euro-Female	PTSD_Euro-Female_Thrombospondin-2	1	NA	NA	Wald ratio	0.179872	0.120864	0.136693	0.832838	0.844263	NA	NA	NA
ADP-quan_ps_cis_m7GESF_harmon_data.txt	Ephrin type-A receptor 1	EPHA1.3431.54.2	ADHD-2017_Euro-Male	ADHD-2017_Euro-Male_Ephrin type-A receptor 1	1	NA	NA	Wald ratio	-0.0495455	0.0332955	0.136736	0.832838	0.844263	NA	NA	NA
ADP-quan_ps_cis_M99j2d_harmon_data.txt	Insulin-like growth factor-binding protein 7	IGFBP7.3320.49.2	ADHD-2017_Euro-Female	ADHD-2017_Euro-Female_Insulin-like growth factor-binding protein 7	1	NA	NA	Wald ratio	0.120278	0.0808333	0.136758	0.832838	0.844263	NA	NA	NA
ADP-quan_ps_cis_mIXZQU_harmon_data.txt	Bactericidal permeability-increasing protein	BPI.4126.22.1	LongestDepression	LongestDepression_Bactericidal permeability-increasing protein	1	NA	NA	Wald ratio	-0.0230911	0.0155203	0.136803	0.832838	0.844263	NA	NA	NA
ADP-quan_ps_cis_MmW2rK_harmon_data.txt	Cathepsin H	CTSH.8465.52.3	OCD	OCD_Cathepsin H	1	NA	NA	Wald ratio	0.0830438	0.0558261	0.136871	0.832838	0.844263	NA	NA	NA
ADP-quan_ps_cis_mMzne0_harmon_data.txt	Urokinase-type plasminogen activator	PLAU.4158.54.2	PTSD_Euro-Male	PTSD_Euro-Male_Urokinase-type plasminogen activator	1	NA	NA	Wald ratio	-0.487094	0.3275	0.136933	0.832838	0.844263	NA	NA	NA
ADP-quan_ps_cis_N8q5u2_harmon_data.txt	Bactericidal permeability-increasing protein	BPI.4126.22.1	AnxFS	AnxFS_Bactericidal permeability-increasing protein	1	NA	NA	Wald ratio	-0.018125	0.0121875	0.136967	0.832838	0.844263	NA	NA	NA
ADP-quan_ps_cis_neGYbQ_harmon_data.txt	Vascular endothelial growth factor C	VEGFC.3132.1.1	ADHD-2017_Euro	ADHD-2017_Euro_Vascular endothelial growth factor C	1	NA	NA	Wald ratio	0.0498279	0.0335057	0.136977	0.832838	0.844263	NA	NA	NA
ADP-quan_ps_cis_NtSFWq_harmon_data.txt	Laminin subunit gamma-2	LAMC2.9580.5.3	BIP-2018	BIP-2018_Laminin subunit gamma-2	1	NA	NA	Wald ratio	-0.0369358	0.0248387	0.137008	0.832838	0.844263	NA	NA	NA
ADP-quan_ps_cis_NxZoVa_harmon_data.txt	Neurofascin	NFASC.7179.69.3	ASD	ASD_Neurofascin	1	NA	NA	Wald ratio	0.0398766	0.0268293	0.137197	0.832914	0.844341	NA	NA	NA
ADP-quan_ps_cis_o9ZEHZ_harmon_data.txt	AP-4 complex accessory subunit tepsin	ENTHD2.7947.19.3	PTSD_Euro-Female	PTSD_Euro-Female_AP-4 complex accessory subunit tepsin	1	NA	NA	Wald ratio	-0.378981	0.255	0.137226	0.832914	0.844341	NA	NA	NA
ADP-quan_ps_cis_OJvgKF_harmon_data.txt	A disintegrin and metalloproteinase with thrombospondin motifs 13	ADAMTS13.3175.51.5	BIP-2018	BIP-2018_A disintegrin and metalloproteinase with thrombospondin motifs 13	1	NA	NA	Wald ratio	0.0418384	0.0281609	0.137361	0.833109	0.844538	NA	NA	NA
ADP-quan_ps_cis_onV6hg_harmon_data.txt	Adipocyte plasma membrane-associated protein	APMAP.10605.22.3	SCZ1-vs-BIP1	SCZ1-vs-BIP1_Adipocyte plasma membrane-associated protein	1	NA	NA	Wald ratio	-0.181627	0.122333	0.137626	0.834089	0.845532	NA	NA	NA
ADP-quan_ps_cis_P2bEVV_harmon_data.txt	Epidermal growth factor	EGF.5509.7.3	ADHD-2017_Euro	ADHD-2017_Euro_Epidermal growth factor	1	NA	NA	Wald ratio	-0.0796195	0.0537037	0.138189	0.836483	0.847959	NA	NA	NA
ADP-quan_ps_cis_P71M9f_harmon_data.txt	RGM domain family member B	RGMB.3331.8.1	NumOfDepressionEpisodes	NumOfDepressionEpisodes_RGM domain family member B	1	NA	NA	Wald ratio	-0.0408749	0.027573	0.138227	0.836483	0.847959	NA	NA	NA
ADP-quan_ps_cis_pQMCi7_harmon_data.txt	Serum amyloid P-component	APCS.2474.54.5	SelfHarmSuicide_logistic	SelfHarmSuicide_logistic_Serum amyloid P-component	1	NA	NA	Wald ratio	-0.359953	0.242916	0.138393	0.836777	0.848256	NA	NA	NA
ADP-quan_ps_cis_PUpdTD_harmon_data.txt	Renin	REN.3396.54.2	PTSD_Euro-Female	PTSD_Euro-Female_Renin	1	NA	NA	Wald ratio	0.5895	0.397917	0.138482	0.836777	0.848256	NA	NA	NA
ADP-quan_ps_cis_Q3e5Xc_harmon_data.txt	CMRF35-like molecule 6	CD300C.5066.134.3	OCD	OCD_CMRF35-like molecule 6	1	NA	NA	Wald ratio	-0.173971	0.1175	0.138711	0.836926	0.848407	NA	NA	NA
ADP-quan_ps_cis_Qc7eqG_harmon_data.txt	Tumor necrosis factor receptor superfamily member 1B	TNFRSF1B.8368.102.3	NumOfDepressionEpisodes	NumOfDepressionEpisodes_Tumor necrosis factor receptor superfamily member 1B	1	NA	NA	Wald ratio	0.047496	0.032079	0.138714	0.836926	0.848407	NA	NA	NA
ADP-quan_ps_cis_qn1DxN_harmon_data.txt	CXADR-like membrane protein	CLMP.10440.26.3	PTSD-Euro	PTSD-Euro_CXADR-like membrane protein	1	NA	NA	Wald ratio	0.2468	0.1668	0.138976	0.837882	0.849376	NA	NA	NA
ADP-quan_ps_cis_QqzMqG_harmon_data.txt	Testican-3	SPOCK3.9906.21.3	OCD	OCD_Testican-3	1	NA	NA	Wald ratio	0.245763	0.166235	0.1393	0.838371	0.849872	NA	NA	NA
ADP-quan_ps_cis_qtUGxY_harmon_data.txt	N-acetylglucosamine-1-phosphodiester alpha-N-acetylglucosaminidase	NAGPA.11208.15.3	PTSD-Euro	PTSD-Euro_N-acetylglucosamine-1-phosphodiester alpha-N-acetylglucosaminidase	1	NA	NA	Wald ratio	-0.18619	0.125952	0.139338	0.838371	0.849872	NA	NA	NA
ADP-quan_ps_cis_Qx2FTQ_harmon_data.txt	Fc receptor-like protein 3	FCRL3.4440.15.2	Alz_IGAP	Alz_IGAP_Fc receptor-like protein 3	1	NA	NA	Wald ratio	-0.0437736	0.0296226	0.139486	0.838371	0.849872	NA	NA	NA
ADP-quan_ps_cis_rCcutQ_harmon_data.txt	Complement decay-accelerating factor	CD55.5069.9.3	ADHD-2017_Euro-Female	ADHD-2017_Euro-Female_Complement decay-accelerating factor	1	NA	NA	Wald ratio	-0.0809615	0.0548077	0.139624	0.838371	0.849872	NA	NA	NA
ADP-quan_ps_cis_rfDEHE_harmon_data.txt	C-X-C motif chemokine 10	CXCL10.4141.79.1	SelfHarmSuicide_logistic	SelfHarmSuicide_logistic_C-X-C motif chemokine 10	1	NA	NA	Wald ratio	0.239952	0.162478	0.139722	0.838371	0.849872	NA	NA	NA
ADP-quan_ps_cis_riCsyJ_harmon_data.txt	Interleukin-1 receptor antagonist protein	IL1RN.5353.89.2	SelfHarmSuicide_logistic	SelfHarmSuicide_logistic_Interleukin-1 receptor antagonist protein	1	NA	NA	Wald ratio	-0.652303	0.441731	0.139757	0.838371	0.849872	NA	NA	NA
ADP-quan_ps_cis_RlIHsF_harmon_data.txt	Plasma protease C1 inhibitor	SERPING1.4479.14.2	ADHD-2017_Euro	ADHD-2017_Euro_Plasma protease C1 inhibitor	1	NA	NA	Wald ratio	-0.0371612	0.0251667	0.139782	0.838371	0.849872	NA	NA	NA
ADP-quan_ps_cis_roOwZR_harmon_data.txt	Toll-like receptor 4:Lymphocyte antigen 96 complex	TLR4.LY96.3647.49.4	NumOfDepressionEpisodes	NumOfDepressionEpisodes_Toll-like receptor 4:Lymphocyte antigen 96 complex	2	NA	0.567702	IVW	-0.0185538	0.0125721	0.140001	0.839066	0.850577	0.57144	0.326544	fixed
ADP-quan_ps_cis_s5Rfoj_harmon_data.txt	Complement factor I	CFI.2567.5.6	LongestDepression	LongestDepression_Complement factor I	1	NA	NA	Wald ratio	0.0314142	0.0213024	0.140299	0.839955	0.851478	NA	NA	NA
ADP-quan_ps_cis_S7KFnj_harmon_data.txt	Lipase member N	LIPN.8097.77.3	SCZ1-vs-BIP1	SCZ1-vs-BIP1_Lipase member N	1	NA	NA	Wald ratio	0.0384517	0.0260784	0.140357	0.839955	0.851478	NA	NA	NA
ADP-quan_ps_cis_SErX4r_harmon_data.txt	CXADR-like membrane protein	CLMP.10440.26.3	BIP-2018	BIP-2018_CXADR-like membrane protein	1	NA	NA	Wald ratio	-0.0795865	0.054	0.140529	0.840191	0.851717	NA	NA	NA
ADP-quan_ps_cis_SGZYud_harmon_data.txt	Ectonucleoside triphosphate diphosphohydrolase 1	ENTPD1.7999.23.3	ADHD-2017_Euro-Female	ADHD-2017_Euro-Female_Ectonucleoside triphosphate diphosphohydrolase 1	1	NA	NA	Wald ratio	0.178095	0.120952	0.140902	0.840191	0.851717	NA	NA	NA
ADP-quan_ps_cis_sSvVeM_harmon_data.txt	Desmoglein-2	DSG2.9484.75.3	SelfHarmSuicide_logistic	SelfHarmSuicide_logistic_Desmoglein-2	1	NA	NA	Wald ratio	-0.713002	0.484338	0.14099	0.840191	0.851717	NA	NA	NA
ADP-quan_ps_cis_t6dQ5g_harmon_data.txt	Interleukin-1 receptor antagonist protein	IL1RN.5353.89.2	Alz_IGAP	Alz_IGAP_Interleukin-1 receptor antagonist protein	1	NA	NA	Wald ratio	-0.124737	0.0847368	0.141007	0.840191	0.851717	NA	NA	NA
ADP-quan_ps_cis_thVhHi_harmon_data.txt	Immunoglobulin superfamily DCC subclass member 4	IGDCC4.9793.145.3	LongestDepression	LongestDepression_Immunoglobulin superfamily DCC subclass member 4	1	NA	NA	Wald ratio	0.0361244	0.0245428	0.141049	0.840191	0.851717	NA	NA	NA
ADP-quan_ps_cis_TOiMaM_harmon_data.txt	Acid sphingomyelinase-like phosphodiesterase 3a	SMPDL3A.14086.11.3	LongestDepression	LongestDepression_Acid sphingomyelinase-like phosphodiesterase 3a	1	NA	NA	Wald ratio	-0.0126813	0.00861701	0.141113	0.840191	0.851717	NA	NA	NA
ADP-quan_ps_cis_tt6ATv_harmon_data.txt	Cathepsin F	CTSF.9212.22.3	PTSD_Euro-Male	PTSD_Euro-Male_Cathepsin F	1	NA	NA	Wald ratio	-0.473479	0.321739	0.141123	0.840191	0.851717	NA	NA	NA
ADP-quan_ps_cis_tzpkxe_harmon_data.txt	Uncharacterized family 31 glucosidase KIAA1161	KIAA1161.8068.43.3	PTSD_Euro-Male	PTSD_Euro-Male_Uncharacterized family 31 glucosidase KIAA1161	1	NA	NA	Wald ratio	0.32742	0.222903	0.141864	0.843195	0.854763	NA	NA	NA
ADP-quan_ps_cis_U4ahNW_harmon_data.txt	Glutaminyl-peptide cyclotransferase-like protein	QPCTL.8866.53.3	OCD	OCD_Glutaminyl-peptide cyclotransferase-like protein	1	NA	NA	Wald ratio	-0.183806	0.125172	0.141989	0.843195	0.854763	NA	NA	NA
ADP-quan_ps_cis_u8gzbr_harmon_data.txt	Ephrin type-B receptor 2	EPHB2.5077.28.3	ASD	ASD_Ephrin type-B receptor 2	1	NA	NA	Wald ratio	-0.0601612	0.0409836	0.142123	0.843195	0.854763	NA	NA	NA
ADP-quan_ps_cis_uCFjwg_harmon_data.txt	Palmitoyl-protein thioesterase 1	PPT1.9244.27.3	PTSD_Euro-Female	PTSD_Euro-Female_Palmitoyl-protein thioesterase 1	1	NA	NA	Wald ratio	-0.230583	0.157093	0.142155	0.843195	0.854763	NA	NA	NA
ADP-quan_ps_cis_udK8ZU_harmon_data.txt	Glutathione S-transferase omega-1	GSTO1.12436.84.3	PTSD_Euro-Male	PTSD_Euro-Male_Glutathione S-transferase omega-1	1	NA	NA	Wald ratio	-0.110324	0.0751648	0.142168	0.843195	0.854763	NA	NA	NA
ADP-quan_ps_cis_UGEGMU_harmon_data.txt	Tumor necrosis factor receptor superfamily member 6	FAS.5392.73.2	Alz_IGAP	Alz_IGAP_Tumor necrosis factor receptor superfamily member 6	1	NA	NA	Wald ratio	-0.0775	0.0528125	0.142252	0.843195	0.854763	NA	NA	NA
ADP-quan_ps_cis_uRUDJt_harmon_data.txt	Mitogen-activated protein kinase 13	MAPK13.5006.71.1	PTSD_Euro-Male	PTSD_Euro-Male_Mitogen-activated protein kinase 13	1	NA	NA	Wald ratio	0.429997	0.2932	0.142494	0.844013	0.855592	NA	NA	NA
ADP-quan_ps_cis_uRYCJZ_harmon_data.txt	Reticulon-4 receptor	RTN4R.5105.2.3	ADP-quan	ADP-quan_Reticulon-4 receptor	1	NA	NA	Wald ratio	0.164957	0.112571	0.142824	0.845345	0.856942	NA	NA	NA
ADP-quan_ps_cis_uW7c72_harmon_data.txt	N-acylethanolamine-hydrolyzing acid amidase	NAAA.3173.49.2	PTSD_Euro-Female	PTSD_Euro-Female_N-acylethanolamine-hydrolyzing acid amidase	1	NA	NA	Wald ratio	0.177097	0.120909	0.142999	0.845717	0.85732	NA	NA	NA
ADP-quan_ps_cis_uZ9760_harmon_data.txt	C-C motif chemokine 3-like 1	CCL3L1.2783.18.2	ADP-quan	ADP-quan_C-C motif chemokine 3-like 1	1	NA	NA	Wald ratio	0.128864	0.088	0.143095	0.845717	0.85732	NA	NA	NA
ADP-quan_ps_cis_VB8uBY_harmon_data.txt	Odorant-binding protein 2b	OBP2B.5680.54.3	ADP-dicho	ADP-dicho_Odorant-binding protein 2b	1	NA	NA	Wald ratio	-0.329643	0.225278	0.143392	0.846854	0.858472	NA	NA	NA
ADP-quan_ps_cis_vcv0LX_harmon_data.txt	Protein CREG1	CREG1.9357.4.3	SCZ2	SCZ2_Protein CREG1	1	NA	NA	Wald ratio	-0.0703091	0.0480645	0.14352	0.846992	0.858612	NA	NA	NA
ADP-quan_ps_cis_vkEaO1_harmon_data.txt	Kynureninase	KYNU.4559.64.2	MDD2018	MDD2018_Kynureninase	1	NA	NA	Wald ratio	-0.0304077	0.0208	0.143767	0.847828	0.859459	NA	NA	NA
ADP-quan_ps_cis_w5TkX2_harmon_data.txt	Beta-1,4-galactosyltransferase 1	B4GALT1.13381.49.3	BIP-2018	BIP-2018_Beta-1,4-galactosyltransferase 1	1	NA	NA	Wald ratio	-0.0717688	0.0491111	0.143918	0.847935	0.859567	NA	NA	NA
ADP-quan_ps_cis_WF9Zx1_harmon_data.txt	Secretory phospholipase A2 receptor	PLA2R1.10916.44.3	SelfHarmSuicide_logistic	SelfHarmSuicide_logistic_Secretory phospholipase A2 receptor	1	NA	NA	Wald ratio	0.131395	0.0899451	0.14406	0.847935	0.859567	NA	NA	NA
ADP-quan_ps_cis_WSUTPj_harmon_data.txt	Platelet receptor Gi24	C10orf54.14123.34.3	PTSD-Euro	PTSD-Euro_Platelet receptor Gi24	1	NA	NA	Wald ratio	0.295926	0.202593	0.144099	0.847935	0.859567	NA	NA	NA
ADP-quan_ps_cis_XliIvZ_harmon_data.txt	Vascular endothelial growth factor receptor 2	KDR.3651.50.5	ADHD-2017_Euro	ADHD-2017_Euro_Vascular endothelial growth factor receptor 2	1	NA	NA	Wald ratio	-0.0559999	0.0383478	0.144204	0.847935	0.859567	NA	NA	NA
ADP-quan_ps_cis_xLYqkX_harmon_data.txt	Glypican-5	GPC5.4991.12.1	PTSD-Euro	PTSD-Euro_Glypican-5	1	NA	NA	Wald ratio	0.084125	0.057625	0.144326	0.848037	0.859671	NA	NA	NA
ADP-quan_ps_cis_xRVKok_harmon_data.txt	Interleukin-27	IL27.EBI3.2829.19.2	ADHD-2017_Euro-Male	ADHD-2017_Euro-Male_Interleukin-27	1	NA	NA	Wald ratio	-0.166111	0.113889	0.144693	0.848194	0.85983	NA	NA	NA
ADP-quan_ps_cis_XRyYRu_harmon_data.txt	C-X-C motif chemokine 11	CXCL11.3038.9.2	ADP-dicho	ADP-dicho_C-X-C motif chemokine 11	1	NA	NA	Wald ratio	-0.436885	0.299565	0.144731	0.848194	0.85983	NA	NA	NA
ADP-quan_ps_cis_XWRCXk_harmon_data.txt	Carboxypeptidase Z	CPZ.6493.9.3	PTSD_Euro-Female	PTSD_Euro-Female_Carboxypeptidase Z	1	NA	NA	Wald ratio	0.458969	0.314737	0.144768	0.848194	0.85983	NA	NA	NA
ADP-quan_ps_cis_y51Sh2_harmon_data.txt	Alpha-amylase 1	AMY1A.7918.114.3	NumOfDepressionEpisodes	NumOfDepressionEpisodes_Alpha-amylase 1	1	NA	NA	Wald ratio	-0.0209021	0.0143364	0.144849	0.848194	0.85983	NA	NA	NA
ADP-quan_ps_cis_YclH6s_harmon_data.txt	Periostin	POSTN.6645.53.3	LongestDepression	LongestDepression_Periostin	1	NA	NA	Wald ratio	0.0407118	0.0279255	0.144876	0.848194	0.85983	NA	NA	NA
ADP-quan_ps_cis_yIrHZw_harmon_data.txt	Protein FAM3D	FAM3D.13102.1.3	ADP-dicho	ADP-dicho_Protein FAM3D	1	NA	NA	Wald ratio	-0.346587	0.237917	0.145184	0.849306	0.860958	NA	NA	NA
ADP-quan_ps_cis_ymg5Js_harmon_data.txt	Lamin-B1	LMNB1.3889.64.2	SelfHarmSuicide_logistic	SelfHarmSuicide_logistic_Lamin-B1	1	NA	NA	Wald ratio	0.345258	0.237059	0.145276	0.849306	0.860958	NA	NA	NA
ADP-quan_ps_cis_zihRux_harmon_data.txt	C-C motif chemokine 16	CCL16.4913.78.1	PTSD-Euro	PTSD-Euro_C-C motif chemokine 16	1	NA	NA	Wald ratio	-0.0706579	0.0485526	0.145591	0.850498	0.862166	NA	NA	NA
ADP-quan_ps_cis_ZXGJDq_harmon_data.txt	Tapasin-related protein	TAPBPL.6364.7.3	Alz_IGAP	Alz_IGAP_Tapasin-related protein	1	NA	NA	Wald ratio	0.0203175	0.0139683	0.145795	0.850498	0.862166	NA	NA	NA
Alz_IGAP_ps_cis_03xKtm_harmon_data.txt	CMRF35-like molecule 6	CD300C.5066.134.3	NeuroticFull	NeuroticFull_CMRF35-like molecule 6	1	NA	NA	Wald ratio	-0.0235294	0.0161765	0.145795	0.850498	0.862166	NA	NA	NA
Alz_IGAP_ps_cis_04LZnP_harmon_data.txt	Ribonucleoside-diphosphate reductase subunit M2 B	RRM2B.8925.25.3	BIP-2018	BIP-2018_Ribonucleoside-diphosphate reductase subunit M2 B	1	NA	NA	Wald ratio	0.115444	0.0793939	0.145928	0.85066	0.86233	NA	NA	NA
Alz_IGAP_ps_cis_0AHaR1_harmon_data.txt	C-C motif chemokine 7	CCL7.4886.3.1	ADHD-2017_Euro-Female	ADHD-2017_Euro-Female_C-C motif chemokine 7	1	NA	NA	Wald ratio	-0.0847458	0.0583051	0.146088	0.850982	0.862656	NA	NA	NA
Alz_IGAP_ps_cis_0Ld8i4_harmon_data.txt	Leucine-rich repeat transmembrane protein FLRT2	FLRT2.13122.19.3	Alz_IGAP	Alz_IGAP_Leucine-rich repeat transmembrane protein FLRT2	1	NA	NA	Wald ratio	-0.102917	0.0708333	0.14624	0.851254	0.862932	NA	NA	NA
Alz_IGAP_ps_cis_0pjrqj_harmon_data.txt	Glycoprotein endo-alpha-1,2-mannosidase	MANEA.8014.359.3	MDD2018	MDD2018_Glycoprotein endo-alpha-1,2-mannosidase	1	NA	NA	Wald ratio	-0.0124386	0.00857143	0.146733	0.852928	0.864629	NA	NA	NA
Alz_IGAP_ps_cis_0WOD2A_harmon_data.txt	Alpha-(1,3)-fucosyltransferase 5	FUT5.4549.78.2	AnxCaseCtrl	AnxCaseCtrl_Alpha-(1,3)-fucosyltransferase 5	1	NA	NA	Wald ratio	-0.087069	0.06	0.146738	0.852928	0.864629	NA	NA	NA
Alz_IGAP_ps_cis_11m6QB_harmon_data.txt	Ectonucleotide pyrophosphatase/phosphodiesterase family member 7	ENPP7.4435.66.2	OCD	OCD_Ectonucleotide pyrophosphatase/phosphodiesterase family member 7	1	NA	NA	Wald ratio	-0.0518195	0.0357576	0.147285	0.855216	0.866949	NA	NA	NA
Alz_IGAP_ps_cis_1b5zKK_harmon_data.txt	C-C motif chemokine 8	CCL8.2785.15.2	ADHD-2017_Euro-Female	ADHD-2017_Euro-Female_C-C motif chemokine 8	1	NA	NA	Wald ratio	-0.216087	0.14913	0.147343	0.855216	0.866949	NA	NA	NA
Alz_IGAP_ps_cis_1CA79k_harmon_data.txt	Glucoside xylosyltransferase 1	GXYLT1.8229.1.3	SCZ2	SCZ2_Glucoside xylosyltransferase 1	1	NA	NA	Wald ratio	0.0459616	0.0317308	0.147481	0.855276	0.867009	NA	NA	NA
Alz_IGAP_ps_cis_1Eex4K_harmon_data.txt	Toll-like receptor 4:Lymphocyte antigen 96 complex	TLR4.LY96.3647.49.4	OCD	OCD_Toll-like receptor 4:Lymphocyte antigen 96 complex	2	NA	0.20686	IVW	-0.104669	0.0722758	0.147565	0.855276	0.867009	1.26225	1.59327	fixed
Alz_IGAP_ps_cis_1gsJc1_harmon_data.txt	Tyrosine-protein kinase transmembrane receptor ROR1	ROR1.2590.69.4	OCD	OCD_Tyrosine-protein kinase transmembrane receptor ROR1	1	NA	NA	Wald ratio	0.154318	0.106591	0.147684	0.855357	0.867092	NA	NA	NA
Alz_IGAP_ps_cis_1krhgk_harmon_data.txt	Transmembrane protein 190	TMEM190.10442.1.3	PTSD_Euro-Female	PTSD_Euro-Female_Transmembrane protein 190	1	NA	NA	Wald ratio	0.0891045	0.0616	0.148037	0.856348	0.868096	NA	NA	NA
Alz_IGAP_ps_cis_1towHf_harmon_data.txt	Transmembrane glycoprotein NMB	GPNMB.5080.131.3	SCZ2	SCZ2_Transmembrane glycoprotein NMB	2	NA	0.809878	IVW	0.0437921	0.0302768	0.148067	0.856348	0.868096	0.240583	0.0578801	fixed
Alz_IGAP_ps_cis_1u4UBW_harmon_data.txt	Redox-regulatory protein FAM213A	FAM213A.13423.94.3	AnxCaseCtrl	AnxCaseCtrl_Redox-regulatory protein FAM213A	1	NA	NA	Wald ratio	0.203158	0.140526	0.148263	0.856444	0.868193	NA	NA	NA
Alz_IGAP_ps_cis_1W2kOY_harmon_data.txt	N-acylethanolamine-hydrolyzing acid amidase	NAAA.3173.49.2	SCZ2	SCZ2_N-acylethanolamine-hydrolyzing acid amidase	1	NA	NA	Wald ratio	0.030731	0.0212727	0.148565	0.856444	0.868193	NA	NA	NA
Alz_IGAP_ps_cis_2DBgaf_harmon_data.txt	Glypican-5	GPC5.4991.12.1	NumOfDepressionEpisodes	NumOfDepressionEpisodes_Glypican-5	1	NA	NA	Wald ratio	-0.0122641	0.0084902	0.148599	0.856444	0.868193	NA	NA	NA
Alz_IGAP_ps_cis_2kCa2O_harmon_data.txt	Myeloperoxidase	MPO.2580.83.2	DepSymptoms	DepSymptoms_Myeloperoxidase	1	NA	NA	Wald ratio	0.022807	0.0157895	0.148614	0.856444	0.868193	NA	NA	NA
Alz_IGAP_ps_cis_2pHgRn_harmon_data.txt	DnaJ homolog subfamily C member 17	DNAJC17.14655.1.3	SelfHarmSuicide_logistic	SelfHarmSuicide_logistic_DnaJ homolog subfamily C member 17	1	NA	NA	Wald ratio	-0.372717	0.258139	0.148778	0.856444	0.868193	NA	NA	NA
Alz_IGAP_ps_cis_2vqJ6y_harmon_data.txt	C-C motif chemokine 8	CCL8.2785.15.2	SCZ2	SCZ2_C-C motif chemokine 8	1	NA	NA	Wald ratio	0.0891238	0.0617391	0.148865	0.856444	0.868193	NA	NA	NA
Alz_IGAP_ps_cis_3isVx6_harmon_data.txt	Neural cell adhesion molecule L1-like protein	CHL1.3601.54.3	ADP-quan	ADP-quan_Neural cell adhesion molecule L1-like protein	1	NA	NA	Wald ratio	-0.215768	0.149524	0.149011	0.856444	0.868193	NA	NA	NA
Alz_IGAP_ps_cis_3JyFX8_harmon_data.txt	ADP-ribose pyrophosphatase, mitochondrial	NUDT9.9482.110.3	ASD	ASD_ADP-ribose pyrophosphatase, mitochondrial	1	NA	NA	Wald ratio	0.076952	0.0533333	0.149063	0.856444	0.868193	NA	NA	NA
Alz_IGAP_ps_cis_3MQBXH_harmon_data.txt	Fumarylacetoacetase	FAH.11424.4.3	ADHD-2017_Euro-Female	ADHD-2017_Euro-Female_Fumarylacetoacetase	1	NA	NA	Wald ratio	-0.0662234	0.0459043	0.149121	0.856444	0.868193	NA	NA	NA
Alz_IGAP_ps_cis_3oweVh_harmon_data.txt	Signal-regulatory protein beta-1	SIRPB1.6247.9.3	MDD2018	MDD2018_Signal-regulatory protein beta-1	1	NA	NA	Wald ratio	0.016537	0.0114667	0.149251	0.856444	0.868193	NA	NA	NA
Alz_IGAP_ps_cis_3tfpMh_harmon_data.txt	Unique cartilage matrix-associated protein	UCMA.10977.55.3	PTSD_Euro-Male	PTSD_Euro-Male_Unique cartilage matrix-associated protein	1	NA	NA	Wald ratio	0.270677	0.187797	0.149491	0.856444	0.868193	NA	NA	NA
Alz_IGAP_ps_cis_3tROr1_harmon_data.txt	C-reactive protein	CRP.4337.49.2	OCD	OCD_C-reactive protein	1	NA	NA	Wald ratio	-0.285007	0.197778	0.149571	0.856444	0.868193	NA	NA	NA
Alz_IGAP_ps_cis_46dqsg_harmon_data.txt	Kallistatin	SERPINA4.14105.5.3	SCZ2	SCZ2_Kallistatin	1	NA	NA	Wald ratio	0.0374939	0.0260417	0.149934	0.856444	0.868193	NA	NA	NA
Alz_IGAP_ps_cis_48Y2en_harmon_data.txt	Transmembrane protein 190	TMEM190.10442.1.3	PTSD-Euro	PTSD-Euro_Transmembrane protein 190	1	NA	NA	Wald ratio	0.0606	0.0421	0.150029	0.856444	0.868193	NA	NA	NA
Alz_IGAP_ps_cis_4BUwYY_harmon_data.txt	Neural cell adhesion molecule L1-like protein	CHL1.3601.54.3	ADHD-2017_Euro-Male	ADHD-2017_Euro-Male_Neural cell adhesion molecule L1-like protein	1	NA	NA	Wald ratio	0.118571	0.082381	0.150064	0.856444	0.868193	NA	NA	NA
Alz_IGAP_ps_cis_4EchOf_harmon_data.txt	Teratocarcinoma-derived growth factor 1	TDGF1.5810.25.3	ASD	ASD_Teratocarcinoma-derived growth factor 1	1	NA	NA	Wald ratio	0.0168936	0.0117424	0.150242	0.856444	0.868193	NA	NA	NA
Alz_IGAP_ps_cis_4klPd9_harmon_data.txt	Transmembrane glycoprotein NMB	GPNMB.5080.131.3	ASD	ASD_Transmembrane glycoprotein NMB	2	NA	0.82737	IVW	0.0633479	0.0440373	0.150291	0.856444	0.868193	0.218076	0.0475571	fixed
Alz_IGAP_ps_cis_4sGPzD_harmon_data.txt	C-C motif chemokine 3	CCL3.3040.59.1	ADP-quan	ADP-quan_C-C motif chemokine 3	1	NA	NA	Wald ratio	0.0895479	0.0622535	0.15031	0.856444	0.868193	NA	NA	NA
Alz_IGAP_ps_cis_4ySE79_harmon_data.txt	KDEL motif-containing protein 2	KDELC2.8296.117.3	ADHD-2017_Euro-Female	ADHD-2017_Euro-Female_KDEL motif-containing protein 2	1	NA	NA	Wald ratio	-0.0826718	0.0574809	0.150364	0.856444	0.868193	NA	NA	NA
Alz_IGAP_ps_cis_570pqa_harmon_data.txt	Low affinity immunoglobulin gamma Fc region receptor II-a	FCGR2A.3309.2.2	BIP-2018	BIP-2018_Low affinity immunoglobulin gamma Fc region receptor II-a	1	NA	NA	Wald ratio	0.0158894	0.0110484	0.150388	0.856444	0.868193	NA	NA	NA
Alz_IGAP_ps_cis_58cEs2_harmon_data.txt	Cyclin-H	CCNH.9848.22.3	OCD	OCD_Cyclin-H	1	NA	NA	Wald ratio	-0.246248	0.17125	0.15045	0.856444	0.868193	NA	NA	NA
Alz_IGAP_ps_cis_58sTAw_harmon_data.txt	CD109 antigen	CD109.3290.50.2	AnxCaseCtrl	AnxCaseCtrl_CD109 antigen	1	NA	NA	Wald ratio	-0.0929268	0.0646341	0.150509	0.856444	0.868193	NA	NA	NA
Alz_IGAP_ps_cis_5FUugw_harmon_data.txt	Programmed cell death 1 ligand 2	PDCD1LG2.3004.67.2	ADHD-2017_Euro	ADHD-2017_Euro_Programmed cell death 1 ligand 2	1	NA	NA	Wald ratio	-0.0556482	0.0387179	0.150641	0.856444	0.868193	NA	NA	NA
Alz_IGAP_ps_cis_5jhWyq_harmon_data.txt	Trefoil factor 1	TFF1.9185.15.3	NumOfDepressionEpisodes	NumOfDepressionEpisodes_Trefoil factor 1	1	NA	NA	Wald ratio	0.0468127	0.0325755	0.150703	0.856444	0.868193	NA	NA	NA
Alz_IGAP_ps_cis_5jYKLD_harmon_data.txt	Unique cartilage matrix-associated protein	UCMA.10977.55.3	MDD2018	MDD2018_Unique cartilage matrix-associated protein	1	NA	NA	Wald ratio	0.0328761	0.0228814	0.150773	0.856444	0.868193	NA	NA	NA
Alz_IGAP_ps_cis_5R65I2_harmon_data.txt	Prostaglandin-H2 D-isomerase	PTGDS.10514.5.3	PTSD_Euro-Female	PTSD_Euro-Female_Prostaglandin-H2 D-isomerase	1	NA	NA	Wald ratio	0.429478	0.299	0.150894	0.856444	0.868193	NA	NA	NA
Alz_IGAP_ps_cis_5saXC6_harmon_data.txt	Kallikrein-8	KLK8.13708.56.3	BIP-2018	BIP-2018_Kallikrein-8	1	NA	NA	Wald ratio	-0.0750541	0.0522581	0.150939	0.856444	0.868193	NA	NA	NA
Alz_IGAP_ps_cis_5VlUu7_harmon_data.txt	Alpha-2-antiplasmin	SERPINF2.3024.18.2	PTSD_Euro-Male	PTSD_Euro-Male_Alpha-2-antiplasmin	1	NA	NA	Wald ratio	0.567142	0.395143	0.151206	0.856607	0.868359	NA	NA	NA
Alz_IGAP_ps_cis_6fcvD7_harmon_data.txt	Bile salt-activated lipase	CEL.9796.4.3	MDD2018	MDD2018_Bile salt-activated lipase	1	NA	NA	Wald ratio	0.0463803	0.0323188	0.151263	0.856607	0.868359	NA	NA	NA
Alz_IGAP_ps_cis_6fWqtf_harmon_data.txt	Fatty acid-binding protein, liver	FABP1.11516.7.3	MDD-CONVERGE	MDD-CONVERGE_Fatty acid-binding protein, liver	1	NA	NA	Wald ratio	-0.25679	0.178947	0.151286	0.856607	0.868359	NA	NA	NA
Alz_IGAP_ps_cis_6s02g9_harmon_data.txt	Non-secretory ribonuclease	RNASE2.8394.56.3	SelfHarmSuicide_logistic	SelfHarmSuicide_logistic_Non-secretory ribonuclease	1	NA	NA	Wald ratio	0.484213	0.337582	0.151471	0.857055	0.868813	NA	NA	NA
Alz_IGAP_ps_cis_6t1QDO_harmon_data.txt	Glypican-1	GPC1.8697.38.3	ADP-dicho	ADP-dicho_Glypican-1	1	NA	NA	Wald ratio	0.416175	0.290476	0.151934	0.858815	0.870597	NA	NA	NA
Alz_IGAP_ps_cis_6ZvfE1_harmon_data.txt	Insulin-like growth factor-binding protein 3	IGFBP3.2571.12.3	NumOfDepressionEpisodes	NumOfDepressionEpisodes_Insulin-like growth factor-binding protein 3	1	NA	NA	Wald ratio	0.0357321	0.0249479	0.152066	0.858815	0.870597	NA	NA	NA
Alz_IGAP_ps_cis_74iQ76_harmon_data.txt	Transforming growth factor-beta-induced protein ig-h3	TGFBI.3283.21.1	ASD	ASD_Transforming growth factor-beta-induced protein ig-h3	1	NA	NA	Wald ratio	-0.0442237	0.0308889	0.152229	0.858815	0.870597	NA	NA	NA
Alz_IGAP_ps_cis_74yTJp_harmon_data.txt	Interleukin-23	IL12B.IL23A.10365.132.3	LongestDepression	LongestDepression_Interleukin-23	1	NA	NA	Wald ratio	0.0320178	0.0223638	0.152235	0.858815	0.870597	NA	NA	NA
Alz_IGAP_ps_cis_7CDM2A_harmon_data.txt	Neural cell adhesion molecule 1, 120 kDa isoform	NCAM1.4498.62.2	ADHD-2017_Euro	ADHD-2017_Euro_Neural cell adhesion molecule 1, 120 kDa isoform	1	NA	NA	Wald ratio	-0.0947459	0.0661905	0.152312	0.858815	0.870597	NA	NA	NA
Alz_IGAP_ps_cis_7tsakw_harmon_data.txt	Neutral ceramidase	ASAH2.3212.30.3	ADHD-2017_Euro-Female	ADHD-2017_Euro-Female_Neutral ceramidase	1	NA	NA	Wald ratio	-0.0689552	0.048209	0.152619	0.859461	0.871252	NA	NA	NA
Alz_IGAP_ps_cis_8fB6Kv_harmon_data.txt	AP-4 complex accessory subunit tepsin	ENTHD2.7947.19.3	ADHD-2017_Euro-Female	ADHD-2017_Euro-Female_AP-4 complex accessory subunit tepsin	1	NA	NA	Wald ratio	-0.191136	0.133636	0.152639	0.859461	0.871252	NA	NA	NA
Alz_IGAP_ps_cis_8gsGAT_harmon_data.txt	Secreted and transmembrane protein 1	SECTM1.13093.6.3	MDD2018	MDD2018_Secreted and transmembrane protein 1	1	NA	NA	Wald ratio	-0.0510618	0.0357143	0.152794	0.859739	0.871533	NA	NA	NA
Alz_IGAP_ps_cis_8UBJcY_harmon_data.txt	Brain-specific serine protease 4	PRSS22.4534.10.2	Alz_IGAP	Alz_IGAP_Brain-specific serine protease 4	1	NA	NA	Wald ratio	-0.0774194	0.0541935	0.153127	0.860017	0.871815	NA	NA	NA
Alz_IGAP_ps_cis_91F7w9_harmon_data.txt	Leucine-rich repeat-containing protein 15	LRRC15.6557.50.3	ASD	ASD_Leucine-rich repeat-containing protein 15	1	NA	NA	Wald ratio	-0.0644048	0.0450847	0.15314	0.860017	0.871815	NA	NA	NA
Alz_IGAP_ps_cis_9fhvT3_harmon_data.txt	Kunitz-type protease inhibitor 3	SPINT3.7926.13.3	BIP-2018	BIP-2018_Kunitz-type protease inhibitor 3	1	NA	NA	Wald ratio	-0.0351822	0.0246296	0.153162	0.860017	0.871815	NA	NA	NA
Alz_IGAP_ps_cis_9FLDga_harmon_data.txt	Kallikrein-11	KLK11.2831.29.1	PTSD_Euro-Male	PTSD_Euro-Male_Kallikrein-11	1	NA	NA	Wald ratio	-0.13783	0.0965833	0.153564	0.861673	0.873494	NA	NA	NA
Alz_IGAP_ps_cis_9jvHvp_harmon_data.txt	Tumor necrosis factor receptor superfamily member 19L	RELT.14112.40.3	Alz_IGAP	Alz_IGAP_Tumor necrosis factor receptor superfamily member 19L	1	NA	NA	Wald ratio	-0.0660976	0.0463415	0.153777	0.862273	0.874102	NA	NA	NA
Alz_IGAP_ps_cis_9LeunZ_harmon_data.txt	Desmoglein-2	DSG2.9484.75.3	ADP-quan	ADP-quan_Desmoglein-2	1	NA	NA	Wald ratio	-0.253625	0.178235	0.154742	0.866579	0.878467	NA	NA	NA
Alz_IGAP_ps_cis_9ri0IJ_harmon_data.txt	Trem-like transcript 2 protein	TREML2.5736.1.3	PTSD-Euro	PTSD-Euro_Trem-like transcript 2 protein	1	NA	NA	Wald ratio	-0.135217	0.0950725	0.154952	0.866579	0.878467	NA	NA	NA
Alz_IGAP_ps_cis_9sCpF7_harmon_data.txt	Leukocyte immunoglobulin-like receptor subfamily A member 5	LILRA5.7787.25.3	PTSD_Euro-Female	PTSD_Euro-Female_Leukocyte immunoglobulin-like receptor subfamily A member 5	1	NA	NA	Wald ratio	-0.167216	0.117593	0.155027	0.866579	0.878467	NA	NA	NA
Alz_IGAP_ps_cis_9sVcZm_clump_r2=0.1_harmon_data.txt	Protein S100-A4	S100A4.14116.129.3	Alz_IGAP	Alz_IGAP_Protein S100-A4	1	NA	NA	Wald ratio	0.149	0.1048	0.155097	0.866579	0.878467	NA	NA	NA
Alz_IGAP_ps_cis_A0yVj8_harmon_data.txt	Pregnancy-specific beta-1-glycoprotein 3	PSG3.6444.15.3	MDD-CONVERGE	MDD-CONVERGE_Pregnancy-specific beta-1-glycoprotein 3	1	NA	NA	Wald ratio	0.179283	0.126154	0.155275	0.866579	0.878467	NA	NA	NA
Alz_IGAP_ps_cis_A467u6_harmon_data.txt	Interleukin-1 receptor-like 1	IL1RL1.4234.8.2	PTSD_Euro-Male	PTSD_Euro-Male_Interleukin-1 receptor-like 1	1	NA	NA	Wald ratio	0.110824	0.078	0.155369	0.866579	0.878467	NA	NA	NA
Alz_IGAP_ps_cis_a8ncRS_harmon_data.txt	RGM domain family member B	RGMB.3331.8.1	MDD-CONVERGE	MDD-CONVERGE_RGM domain family member B	1	NA	NA	Wald ratio	-0.180822	0.127273	0.155391	0.866579	0.878467	NA	NA	NA
Alz_IGAP_ps_cis_AalMvw_harmon_data.txt	Coiled-coil domain-containing protein 126	CCDC126.6388.21.3	PTSD_Euro-Female	PTSD_Euro-Female_Coiled-coil domain-containing protein 126	1	NA	NA	Wald ratio	0.315187	0.221852	0.155401	0.866579	0.878467	NA	NA	NA
Alz_IGAP_ps_cis_AFYLv4_harmon_data.txt	Cystatin-M	CST6.14711.27.3	Alz_IGAP	Alz_IGAP_Cystatin-M	1	NA	NA	Wald ratio	0.121579	0.085614	0.155584	0.866999	0.878893	NA	NA	NA
Alz_IGAP_ps_cis_AhD8DJ_harmon_data.txt	Fc receptor-like protein 4	FCRL4.8973.23.3	ADHD-2017_Euro	ADHD-2017_Euro_Fc receptor-like protein 4	1	NA	NA	Wald ratio	0.0233587	0.0164602	0.155869	0.867417	0.879316	NA	NA	NA
Alz_IGAP_ps_cis_aJaOKl_harmon_data.txt	Natural cytotoxicity triggering receptor 1	NCR1.8360.169.3	LongestDepression	LongestDepression_Natural cytotoxicity triggering receptor 1	1	NA	NA	Wald ratio	0.0479997	0.0338331	0.15598	0.867417	0.879316	NA	NA	NA
Alz_IGAP_ps_cis_amA5oE_harmon_data.txt	Ephrin type-A receptor 1	EPHA1.3431.54.2	PTSD-Euro	PTSD-Euro_Ephrin type-A receptor 1	1	NA	NA	Wald ratio	0.117614	0.0829545	0.156247	0.867417	0.879316	NA	NA	NA
Alz_IGAP_ps_cis_ap2Z2s_harmon_data.txt	Sulfhydryl oxidase 1	QSOX1.6217.23.3	PTSD_Euro-Female	PTSD_Euro-Female_Sulfhydryl oxidase 1	1	NA	NA	Wald ratio	0.21143	0.149143	0.156297	0.867417	0.879316	NA	NA	NA
Alz_IGAP_ps_cis_aRMqcB_harmon_data.txt	Leukocyte immunoglobulin-like receptor subfamily A member 5	LILRA5.7787.25.3	ADHD-2017_Euro-Male	ADHD-2017_Euro-Male_Leukocyte immunoglobulin-like receptor subfamily A member 5	1	NA	NA	Wald ratio	0.0477778	0.0337037	0.156313	0.867417	0.879316	NA	NA	NA
Alz_IGAP_ps_cis_Au5UZ8_harmon_data.txt	Dermatopontin	DPT.4979.34.2	NumOfDepressionEpisodes	NumOfDepressionEpisodes_Dermatopontin	1	NA	NA	Wald ratio	-0.0205293	0.0144866	0.156448	0.867417	0.879316	NA	NA	NA
Alz_IGAP_ps_cis_aU5Ys4_harmon_data.txt	Complement decay-accelerating factor	CD55.5069.9.3	ADHD-2017_Euro	ADHD-2017_Euro_Complement decay-accelerating factor	1	NA	NA	Wald ratio	-0.0425047	0.03	0.156534	0.867417	0.879316	NA	NA	NA
Alz_IGAP_ps_cis_AWoRpJ_harmon_data.txt	N-acetyl-D-glucosamine kinase	NAGK.3894.15.2	MDD-CONVERGE	MDD-CONVERGE_N-acetyl-D-glucosamine kinase	1	NA	NA	Wald ratio	0.171271	0.12093	0.156694	0.867417	0.879316	NA	NA	NA
Alz_IGAP_ps_cis_aWWSgM_harmon_data.txt	Interleukin-27 receptor subunit alpha	IL27RA.5132.71.3	ADHD-2017_Euro-Male	ADHD-2017_Euro-Male_Interleukin-27 receptor subunit alpha	1	NA	NA	Wald ratio	0.0390526	0.0275789	0.156767	0.867417	0.879316	NA	NA	NA
Alz_IGAP_ps_cis_AXa1wI_harmon_data.txt	Dual specificity protein phosphatase 13 isoform A	DUSP13.6525.17.3	ADHD-2017_Euro-Female	ADHD-2017_Euro-Female_Dual specificity protein phosphatase 13 isoform A	1	NA	NA	Wald ratio	-0.118	0.0833333	0.156776	0.867417	0.879316	NA	NA	NA
Alz_IGAP_ps_cis_aYVOYY_harmon_data.txt	R-spondin-3	RSPO3.13094.75.3	PTSD-Euro	PTSD-Euro_R-spondin-3	1	NA	NA	Wald ratio	-0.199259	0.140741	0.156837	0.867417	0.879316	NA	NA	NA
Alz_IGAP_ps_cis_b4jNT3_harmon_data.txt	Pleiotrophin	PTN.3045.72.2	BIP-2018	BIP-2018_Pleiotrophin	1	NA	NA	Wald ratio	0.0868023	0.0613636	0.157199	0.868214	0.880125	NA	NA	NA
Alz_IGAP_ps_cis_b5jb3N_harmon_data.txt	Scavenger receptor class A member 5	SCARA5.10419.1.3	SCZ1-vs-BIP1	SCZ1-vs-BIP1_Scavenger receptor class A member 5	1	NA	NA	Wald ratio	0.154963	0.1096	0.157392	0.868214	0.880125	NA	NA	NA
Alz_IGAP_ps_cis_Bamq0C_clump_r2=0.1_harmon_data.txt	Tyrosine-protein kinase receptor Tie-1, soluble	TIE1.2844.53.2	ADP-quan	ADP-quan_Tyrosine-protein kinase receptor Tie-1, soluble	1	NA	NA	Wald ratio	0.183757	0.13	0.157504	0.868214	0.880125	NA	NA	NA
Alz_IGAP_ps_cis_bbZ5lO_harmon_data.txt	Protein FAM3B	FAM3B.5618.50.3	SCZ2	SCZ2_Protein FAM3B	1	NA	NA	Wald ratio	-0.0362595	0.0256522	0.157507	0.868214	0.880125	NA	NA	NA
Alz_IGAP_ps_cis_blSrde_harmon_data.txt	Tenascin-X	TNXB.5698.60.3	LongestDepression	LongestDepression_Tenascin-X	1	NA	NA	Wald ratio	0.0158292	0.0112007	0.157589	0.868214	0.880125	NA	NA	NA
Alz_IGAP_ps_cis_BMK34v_harmon_data.txt	C-C motif chemokine 23	CCL23.2913.1.2	Alz_IGAP	Alz_IGAP_C-C motif chemokine 23	1	NA	NA	Wald ratio	0.0486275	0.0344118	0.157625	0.868214	0.880125	NA	NA	NA
Alz_IGAP_ps_cis_bn5YOv_harmon_data.txt	Dual specificity protein phosphatase 13 isoform A	DUSP13.6525.17.3	AnxCaseCtrl	AnxCaseCtrl_Dual specificity protein phosphatase 13 isoform A	1	NA	NA	Wald ratio	-0.137	0.097	0.157841	0.868711	0.880629	NA	NA	NA
Alz_IGAP_ps_cis_bNzrA1_harmon_data.txt	Kunitz-type protease inhibitor 2	SPINT2.2843.13.2	SCZ2	SCZ2_Kunitz-type protease inhibitor 2	1	NA	NA	Wald ratio	0.0169678	0.0120202	0.158066	0.868711	0.880629	NA	NA	NA
Alz_IGAP_ps_cis_bp76Yr_harmon_data.txt	Neutral ceramidase	ASAH2.3212.30.3	SCZ2	SCZ2_Neutral ceramidase	1	NA	NA	Wald ratio	-0.0271691	0.0192537	0.158212	0.868711	0.880629	NA	NA	NA
Alz_IGAP_ps_cis_btuNpu_harmon_data.txt	Tumor necrosis factor receptor superfamily member 19L	RELT.14112.40.3	ADP-quan	ADP-quan_Tumor necrosis factor receptor superfamily member 19L	1	NA	NA	Wald ratio	-0.21518	0.1525	0.15824	0.868711	0.880629	NA	NA	NA
Alz_IGAP_ps_cis_BVczQs_harmon_data.txt	Insulin-like growth factor-binding protein 7	IGFBP7.3320.49.2	MDD-CONVERGE	MDD-CONVERGE_Insulin-like growth factor-binding protein 7	1	NA	NA	Wald ratio	0.31747	0.225	0.158251	0.868711	0.880629	NA	NA	NA
Alz_IGAP_ps_cis_byqEBZ_harmon_data.txt	Chitinase-3-like protein 1	CHI3L1.11104.13.3	ASD	ASD_Chitinase-3-like protein 1	1	NA	NA	Wald ratio	-0.0190259	0.0134951	0.158588	0.868839	0.880758	NA	NA	NA
Alz_IGAP_ps_cis_C3qypl_harmon_data.txt	Toll/interleukin-1 receptor domain-containing adapter protein	TIRAP.9839.148.3	PTSD_Euro-Male	PTSD_Euro-Male_Toll/interleukin-1 receptor domain-containing adapter protein	1	NA	NA	Wald ratio	-0.520876	0.369474	0.158605	0.868839	0.880758	NA	NA	NA
Alz_IGAP_ps_cis_C74ayD_harmon_data.txt	Angiopoietin-related protein 1	ANGPTL1.11142.11.3	SCZ2	SCZ2_Angiopoietin-related protein 1	1	NA	NA	Wald ratio	0.0360453	0.0255814	0.158822	0.868839	0.880758	NA	NA	NA
Alz_IGAP_ps_cis_c8PBMA_harmon_data.txt	Glycoprotein endo-alpha-1,2-mannosidase	MANEA.8014.359.3	ADHD-2017_Euro-Female	ADHD-2017_Euro-Female_Glycoprotein endo-alpha-1,2-mannosidase	1	NA	NA	Wald ratio	-0.036131	0.0256548	0.159027	0.868839	0.880758	NA	NA	NA
Alz_IGAP_ps_cis_caaAOa_harmon_data.txt	Leucine-rich repeat neuronal protein 1	LRRN1.11586.2.3	PTSD_Euro-Female	PTSD_Euro-Female_Leucine-rich repeat neuronal protein 1	1	NA	NA	Wald ratio	-0.348012	0.2472	0.159185	0.868839	0.880758	NA	NA	NA
Alz_IGAP_ps_cis_cagP3Z_harmon_data.txt	Endostatin	COL18A1.2201.17.6	PTSD_Euro-Male	PTSD_Euro-Male_Endostatin	1	NA	NA	Wald ratio	-0.3	0.213106	0.159205	0.868839	0.880758	NA	NA	NA
Alz_IGAP_ps_cis_CgOMoR_harmon_data.txt	Interleukin-15 receptor subunit alpha	IL15RA.3445.53.2	PTSD_Euro-Male	PTSD_Euro-Male_Interleukin-15 receptor subunit alpha	1	NA	NA	Wald ratio	-0.200383	0.142353	0.159234	0.868839	0.880758	NA	NA	NA
Alz_IGAP_ps_cis_CiQfMw_harmon_data.txt	R-spondin-3	RSPO3.13094.75.3	ADHD-2017_Euro	ADHD-2017_Euro_R-spondin-3	1	NA	NA	Wald ratio	0.070368	0.05	0.159321	0.868839	0.880758	NA	NA	NA
Alz_IGAP_ps_cis_CMFDKd_harmon_data.txt	Cerebellin-4	CBLN4.5688.65.3	SCZ2	SCZ2_Cerebellin-4	1	NA	NA	Wald ratio	-0.0863563	0.0613636	0.159342	0.868839	0.880758	NA	NA	NA
Alz_IGAP_ps_cis_cnyG5T_harmon_data.txt	Sialic acid-binding Ig-like lectin 9	SIGLEC9.3007.7.2	ADP-quan	ADP-quan_Sialic acid-binding Ig-like lectin 9	1	NA	NA	Wald ratio	0.0350077	0.024878	0.159376	0.868839	0.880758	NA	NA	NA
Alz_IGAP_ps_cis_cpzRxc_harmon_data.txt	Vascular endothelial growth factor receptor 2	KDR.3651.50.5	ADHD-2017_Euro-Female	ADHD-2017_Euro-Female_Vascular endothelial growth factor receptor 2	1	NA	NA	Wald ratio	-0.100522	0.0714783	0.159627	0.868839	0.880758	NA	NA	NA
Alz_IGAP_ps_cis_CS8eNW_harmon_data.txt	Galectin-2	LGALS2.3033.57.1	PTSD-Euro	PTSD-Euro_Galectin-2	1	NA	NA	Wald ratio	0.216429	0.153929	0.159714	0.868839	0.880758	NA	NA	NA
Alz_IGAP_ps_cis_cTT0XU_harmon_data.txt	Carbonic anhydrase 6	CA6.3352.80.3	LongestDepression	LongestDepression_Carbonic anhydrase 6	1	NA	NA	Wald ratio	-0.0136368	0.00970091	0.159806	0.868839	0.880758	NA	NA	NA
Alz_IGAP_ps_cis_cUih2r_harmon_data.txt	Arfaptin-1	ARFIP1.13488.3.3	AnxFS	AnxFS_Arfaptin-1	1	NA	NA	Wald ratio	-0.0275	0.0195833	0.160243	0.868839	0.880758	NA	NA	NA
Alz_IGAP_ps_cis_cUlY4O_harmon_data.txt	Protein O-linked-mannose beta-1,4-N-acetylglucosaminyltransferase 2	POMGNT2.6359.50.3	NumOfDepressionEpisodes	NumOfDepressionEpisodes_Protein O-linked-mannose beta-1,4-N-acetylglucosaminyltransferase 2	1	NA	NA	Wald ratio	0.0324037	0.0230877	0.160465	0.868839	0.880758	NA	NA	NA
Alz_IGAP_ps_cis_cuNt4V_harmon_data.txt	C-C motif chemokine 14	CCL14.2900.53.3	Alz_IGAP	Alz_IGAP_C-C motif chemokine 14	1	NA	NA	Wald ratio	-0.0441667	0.0314815	0.160634	0.868839	0.880758	NA	NA	NA
Alz_IGAP_ps_cis_cwbx8U_harmon_data.txt	CMP-N-acetylneuraminate-beta-galactosamide-alpha-2,3-sialyltransferase 1	ST3GAL1.5657.28.3	SelfHarmSuicide_logistic	SelfHarmSuicide_logistic_CMP-N-acetylneuraminate-beta-galactosamide-alpha-2,3-sialyltransferase 1	1	NA	NA	Wald ratio	0.437551	0.3119	0.16066	0.868839	0.880758	NA	NA	NA
Alz_IGAP_ps_cis_CZL4tk_harmon_data.txt	Peptidoglycan recognition protein 1	PGLYRP1.3329.14.2	NumOfDepressionEpisodes	NumOfDepressionEpisodes_Peptidoglycan recognition protein 1	1	NA	NA	Wald ratio	0.0405886	0.0289416	0.160787	0.868839	0.880758	NA	NA	NA
Alz_IGAP_ps_cis_D12Evp_harmon_data.txt	Semaphorin-3G	SEMA3G.5628.21.3	BIP-2018	BIP-2018_Semaphorin-3G	1	NA	NA	Wald ratio	-0.0918708	0.0655556	0.161089	0.868839	0.880758	NA	NA	NA
Alz_IGAP_ps_cis_d7Fo4e_harmon_data.txt	Interleukin-6 receptor subunit beta	IL6ST.2620.4.2	SelfHarmSuicide_logistic	SelfHarmSuicide_logistic_Interleukin-6 receptor subunit beta	1	NA	NA	Wald ratio	-0.550654	0.393148	0.161326	0.868839	0.880758	NA	NA	NA
Alz_IGAP_ps_cis_d7PbQt_harmon_data.txt	CD59 glycoprotein	CD59.11514.196.3	ADHD-2017_Euro-Male	ADHD-2017_Euro-Male_CD59 glycoprotein	1	NA	NA	Wald ratio	-0.0758333	0.0541667	0.161513	0.868839	0.880758	NA	NA	NA
Alz_IGAP_ps_cis_dCcXab_harmon_data.txt	N-acetyl-D-glucosamine kinase	NAGK.3894.15.2	DepSymptoms	DepSymptoms_N-acetyl-D-glucosamine kinase	1	NA	NA	Wald ratio	0.0162791	0.0116279	0.161513	0.868839	0.880758	NA	NA	NA
Alz_IGAP_ps_cis_dcjTLO_harmon_data.txt	Alpha-L-iduronidase	IDUA.3169.70.2	DepSymptoms	DepSymptoms_Alpha-L-iduronidase	1	NA	NA	Wald ratio	0.0114754	0.00819672	0.161513	0.868839	0.880758	NA	NA	NA
Alz_IGAP_ps_cis_dhQtth_harmon_data.txt	Beta-defensin 104	DEFB104A.5763.67.3	NeuroticFull	NeuroticFull_Beta-defensin 104	1	NA	NA	Wald ratio	-0.042	0.03	0.161513	0.868839	0.880758	NA	NA	NA
Alz_IGAP_ps_cis_dLNdHs_harmon_data.txt	Cochlin	COCH.7227.75.3	NeuroticFull	NeuroticFull_Cochlin	1	NA	NA	Wald ratio	0.0145833	0.0104167	0.161513	0.868839	0.880758	NA	NA	NA
Alz_IGAP_ps_cis_DnsrbD_harmon_data.txt	Insulin-like growth factor-binding protein 7	IGFBP7.3320.49.2	ADHD-2017_Euro	ADHD-2017_Euro_Insulin-like growth factor-binding protein 7	1	NA	NA	Wald ratio	0.0622147	0.0444444	0.161564	0.868839	0.880758	NA	NA	NA
Alz_IGAP_ps_cis_dTK5id_harmon_data.txt	Granulins	GRN.4992.49.1	PTSD_Euro-Female	PTSD_Euro-Female_Granulins	1	NA	NA	Wald ratio	-0.333927	0.238571	0.161605	0.868839	0.880758	NA	NA	NA
Alz_IGAP_ps_cis_E0w4Hh_harmon_data.txt	Testican-2	SPOCK2.5491.12.3	PTSD-Euro	PTSD-Euro_Testican-2	1	NA	NA	Wald ratio	0.262727	0.187727	0.161658	0.868839	0.880758	NA	NA	NA
Alz_IGAP_ps_cis_E26jGG_harmon_data.txt	Serine protease inhibitor Kazal-type 2	SPINK2.13405.61.3	BIP-2018	BIP-2018_Serine protease inhibitor Kazal-type 2	1	NA	NA	Wald ratio	0.0670042	0.0479	0.161862	0.868839	0.880758	NA	NA	NA
Alz_IGAP_ps_cis_ebIeHo_harmon_data.txt	Cochlin	COCH.7227.75.3	MDD2018	MDD2018_Cochlin	1	NA	NA	Wald ratio	0.0343814	0.0245833	0.161943	0.868839	0.880758	NA	NA	NA
Alz_IGAP_ps_cis_ed3Ozy_harmon_data.txt	DnaJ homolog subfamily C member 30	DNAJC30.7866.11.3	BIP-2018	BIP-2018_DnaJ homolog subfamily C member 30	1	NA	NA	Wald ratio	-0.0716647	0.05125	0.162012	0.868839	0.880758	NA	NA	NA
Alz_IGAP_ps_cis_eEgMbJ_harmon_data.txt	Rieske domain-containing protein	RFESD.13603.7.3	MDD2018	MDD2018_Rieske domain-containing protein	1	NA	NA	Wald ratio	-0.0491682	0.0351667	0.162069	0.868839	0.880758	NA	NA	NA
Alz_IGAP_ps_cis_em6Wuz_harmon_data.txt	Plexin-C1	PLXNC1.4564.2.2	Alz_IGAP	Alz_IGAP_Plexin-C1	1	NA	NA	Wald ratio	0.0628972	0.0450467	0.162635	0.868839	0.880758	NA	NA	NA
Alz_IGAP_ps_cis_eNNPkG_harmon_data.txt	C-C motif chemokine 3-like 1	CCL3L1.2783.18.2	BIP-2018	BIP-2018_C-C motif chemokine 3-like 1	1	NA	NA	Wald ratio	0.0550096	0.0394	0.162659	0.868839	0.880758	NA	NA	NA
Alz_IGAP_ps_cis_ernGE7_harmon_data.txt	Chloride intracellular channel protein 5	CLIC5.12475.48.3	OCD	OCD_Chloride intracellular channel protein 5	1	NA	NA	Wald ratio	0.701918	0.502877	0.162773	0.868839	0.880758	NA	NA	NA
Alz_IGAP_ps_cis_ETc9Ww_harmon_data.txt	Carbonic anhydrase 6	CA6.3352.80.3	MDD-CONVERGE	MDD-CONVERGE_Carbonic anhydrase 6	1	NA	NA	Wald ratio	-0.0738841	0.0529412	0.162838	0.868839	0.880758	NA	NA	NA
Alz_IGAP_ps_cis_EtK5Zy_harmon_data.txt	C-C motif chemokine 14	CCL14.2900.53.3	SCZ2	SCZ2_C-C motif chemokine 14	1	NA	NA	Wald ratio	0.0303669	0.0217593	0.162839	0.868839	0.880758	NA	NA	NA
Alz_IGAP_ps_cis_eVuLup_harmon_data.txt	Metalloproteinase inhibitor 4	TIMP4.6462.12.3	ADHD-2017_Euro-Male	ADHD-2017_Euro-Male_Metalloproteinase inhibitor 4	1	NA	NA	Wald ratio	-0.0612245	0.0438776	0.162911	0.868839	0.880758	NA	NA	NA
Alz_IGAP_ps_cis_F1xgKu_harmon_data.txt	Spondin-1	SPON1.4297.62.3	ADHD-2017_Euro-Male	ADHD-2017_Euro-Male_Spondin-1	1	NA	NA	Wald ratio	0.062973	0.0451351	0.162953	0.868839	0.880758	NA	NA	NA
Alz_IGAP_ps_cis_Fcjw20_harmon_data.txt	Protein O-linked-mannose beta-1,4-N-acetylglucosaminyltransferase 2	POMGNT2.6359.50.3	SelfHarmSuicide_logistic	SelfHarmSuicide_logistic_Protein O-linked-mannose beta-1,4-N-acetylglucosaminyltransferase 2	1	NA	NA	Wald ratio	-0.433755	0.310927	0.163005	0.868839	0.880758	NA	NA	NA
Alz_IGAP_ps_cis_FCqLAP_harmon_data.txt	Lutropin subunit beta	LHB.8376.25.4	MDD-CONVERGE	MDD-CONVERGE_Lutropin subunit beta	1	NA	NA	Wald ratio	0.191384	0.137209	0.163066	0.868839	0.880758	NA	NA	NA
Alz_IGAP_ps_cis_fMsRft_harmon_data.txt	Luteinizing hormone	CGA.LHB.2953.31.2	MDD-CONVERGE	MDD-CONVERGE_Luteinizing hormone	1	NA	NA	Wald ratio	0.121022	0.0867647	0.163066	0.868839	0.880758	NA	NA	NA
Alz_IGAP_ps_cis_FNWkwA_harmon_data.txt	Alpha-synuclein	SNCA.8458.111.3	LongestDepression	LongestDepression_Alpha-synuclein	1	NA	NA	Wald ratio	-0.0444764	0.0318939	0.163164	0.868839	0.880758	NA	NA	NA
Alz_IGAP_ps_cis_FoQ35v_harmon_data.txt	Voltage-dependent calcium channel subunit alpha-2/delta-3	CACNA2D3.8885.6.3	AnxCaseCtrl	AnxCaseCtrl_Voltage-dependent calcium channel subunit alpha-2/delta-3	1	NA	NA	Wald ratio	0.212174	0.152174	0.163231	0.868839	0.880758	NA	NA	NA
Alz_IGAP_ps_cis_foUl4J_harmon_data.txt	Leucine-rich repeat transmembrane protein FLRT2	FLRT2.13122.19.3	ADHD-2017_Euro-Female	ADHD-2017_Euro-Female_Leucine-rich repeat transmembrane protein FLRT2	1	NA	NA	Wald ratio	-0.15625	0.112083	0.163302	0.868839	0.880758	NA	NA	NA
Alz_IGAP_ps_cis_FqEKNc_harmon_data.txt	Ephrin type-A receptor 1	EPHA1.3431.54.2	MDD-CONVERGE	MDD-CONVERGE_Ephrin type-A receptor 1	1	NA	NA	Wald ratio	0.194806	0.139773	0.163398	0.868839	0.880758	NA	NA	NA
Alz_IGAP_ps_cis_FTqQnp_harmon_data.txt	Regenerating islet-derived protein 4	REG4.11102.22.3	MDD2018	MDD2018_Regenerating islet-derived protein 4	1	NA	NA	Wald ratio	0.0646858	0.0464557	0.163796	0.868839	0.880758	NA	NA	NA
Alz_IGAP_ps_cis_fu4vML_harmon_data.txt	Interleukin-1 receptor type 2	IL1R2.14133.93.3	SCZ2	SCZ2_Interleukin-1 receptor type 2	1	NA	NA	Wald ratio	0.0372462	0.02675	0.163807	0.868839	0.880758	NA	NA	NA
Alz_IGAP_ps_cis_fYVBsy_harmon_data.txt	Alpha-(1,3)-fucosyltransferase 10	FUT10.7156.2.3	BIP-2018	BIP-2018_Alpha-(1,3)-fucosyltransferase 10	1	NA	NA	Wald ratio	-0.0426738	0.0306667	0.164063	0.868839	0.880758	NA	NA	NA
Alz_IGAP_ps_cis_fywmUL_harmon_data.txt	Complement factor I	CFI.2567.5.6	BIP-2018	BIP-2018_Complement factor I	1	NA	NA	Wald ratio	-0.0619458	0.0445161	0.164063	0.868839	0.880758	NA	NA	NA
Alz_IGAP_ps_cis_g3VTco_harmon_data.txt	Interleukin-23	IL12B.IL23A.10365.132.3	PTSD_Euro-Female	PTSD_Euro-Female_Interleukin-23	1	NA	NA	Wald ratio	0.290327	0.20871	0.164209	0.868839	0.880758	NA	NA	NA
Alz_IGAP_ps_cis_G5CtmR_harmon_data.txt	2'-5'-oligoadenylate synthase 1	OAS1.10361.25.3	ASD	ASD_2'-5'-oligoadenylate synthase 1	1	NA	NA	Wald ratio	0.0751945	0.0540741	0.164352	0.868839	0.880758	NA	NA	NA
Alz_IGAP_ps_cis_G7Xxkz_harmon_data.txt	Fumarylacetoacetase	FAH.11424.4.3	MDD2018	MDD2018_Fumarylacetoacetase	1	NA	NA	Wald ratio	0.019894	0.0143085	0.164419	0.868839	0.880758	NA	NA	NA
Alz_IGAP_ps_cis_gAu9Nv_harmon_data.txt	Cochlin	COCH.7227.75.3	ASD	ASD_Cochlin	1	NA	NA	Wald ratio	0.059375	0.0427083	0.164455	0.868839	0.880758	NA	NA	NA
Alz_IGAP_ps_cis_GdHEDd_harmon_data.txt	Unique cartilage matrix-associated protein	UCMA.10977.55.3	PTSD_Euro-Female	PTSD_Euro-Female_Unique cartilage matrix-associated protein	1	NA	NA	Wald ratio	0.234908	0.168983	0.16449	0.868839	0.880758	NA	NA	NA
Alz_IGAP_ps_cis_giU9q9_harmon_data.txt	Tapasin	TAPBP.12378.71.3	SCZ2	SCZ2_Tapasin	1	NA	NA	Wald ratio	0.0354533	0.0255051	0.164514	0.868839	0.880758	NA	NA	NA
Alz_IGAP_ps_cis_gkeYC6_harmon_data.txt	Progonadoliberin-2	GNRH2.10708.3.3	AnxCaseCtrl	AnxCaseCtrl_Progonadoliberin-2	1	NA	NA	Wald ratio	0.215417	0.155	0.164594	0.868839	0.880758	NA	NA	NA
Alz_IGAP_ps_cis_gkwJaC_harmon_data.txt	Peptide chain release factor 1-like, mitochondrial	MTRF1L.11134.30.3	ADHD-2017_Euro-Female	ADHD-2017_Euro-Female_Peptide chain release factor 1-like, mitochondrial	1	NA	NA	Wald ratio	-0.199412	0.143529	0.164728	0.868839	0.880758	NA	NA	NA
Alz_IGAP_ps_cis_gN5b5e_harmon_data.txt	Protein O-glucosyltransferase 1	POGLUT1.6467.65.3	AnxCaseCtrl	AnxCaseCtrl_Protein O-glucosyltransferase 1	1	NA	NA	Wald ratio	0.208718	0.150256	0.164809	0.868839	0.880758	NA	NA	NA
Alz_IGAP_ps_cis_Gn8036_harmon_data.txt	Secretogranin-3	SCG3.7957.2.3	PTSD_Euro-Female	PTSD_Euro-Female_Secretogranin-3	1	NA	NA	Wald ratio	0.196736	0.141633	0.164814	0.868839	0.880758	NA	NA	NA
Alz_IGAP_ps_cis_GqFNle_clump_r2=0.1_harmon_data.txt	Interleukin-11 receptor subunit alpha	IL11RA.3814.63.1	ADHD-2017_Euro-Male	ADHD-2017_Euro-Male_Interleukin-11 receptor subunit alpha	1	NA	NA	Wald ratio	0.0994118	0.0715686	0.16482	0.868839	0.880758	NA	NA	NA
Alz_IGAP_ps_cis_GQuYyL_harmon_data.txt	Mannose-binding protein C	MBL2.3000.66.1	ADHD-2017_Euro	ADHD-2017_Euro_Mannose-binding protein C	1	NA	NA	Wald ratio	0.0207398	0.0149474	0.165282	0.870656	0.8826	NA	NA	NA
Alz_IGAP_ps_cis_gvPMHP_harmon_data.txt	Cathepsin B	CTSB.3061.61.2	SCZ2	SCZ2_Cathepsin B	1	NA	NA	Wald ratio	-0.0409453	0.0295238	0.165485	0.870656	0.8826	NA	NA	NA
Alz_IGAP_ps_cis_Gw8oYb_harmon_data.txt	CD166 antigen	ALCAM.5451.1.3	OCD	OCD_CD166 antigen	1	NA	NA	Wald ratio	-0.234838	0.169355	0.165545	0.870656	0.8826	NA	NA	NA
Alz_IGAP_ps_cis_gX2ppX_harmon_data.txt	Programmed cell death 1 ligand 2	PDCD1LG2.3004.67.2	ADHD-2017_Euro-Female	ADHD-2017_Euro-Female_Programmed cell death 1 ligand 2	1	NA	NA	Wald ratio	-0.0984615	0.0710256	0.165661	0.870656	0.8826	NA	NA	NA
Alz_IGAP_ps_cis_H16QvP_harmon_data.txt	Leucine-rich repeat transmembrane protein FLRT3	FLRT3.13123.3.3	SCZ2	SCZ2_Leucine-rich repeat transmembrane protein FLRT3	1	NA	NA	Wald ratio	0.0400092	0.0288636	0.165703	0.870656	0.8826	NA	NA	NA
Alz_IGAP_ps_cis_H50EGH_harmon_data.txt	Voltage-dependent calcium channel subunit alpha-2/delta-3	CACNA2D3.8885.6.3	MDD-CONVERGE	MDD-CONVERGE_Voltage-dependent calcium channel subunit alpha-2/delta-3	1	NA	NA	Wald ratio	0.204746	0.147826	0.166038	0.871038	0.882988	NA	NA	NA
Alz_IGAP_ps_cis_H8JFoF_harmon_data.txt	Platelet factor 4 variant	PF4V1.5663.18.3	BIP-2018	BIP-2018_Platelet factor 4 variant	1	NA	NA	Wald ratio	0.041834	0.0302041	0.166039	0.871038	0.882988	NA	NA	NA
Alz_IGAP_ps_cis_HIfquB_harmon_data.txt	Lymphotactin	XCL1.14078.69.3	BIP-2018	BIP-2018_Lymphotactin	1	NA	NA	Wald ratio	0.0544279	0.0393023	0.166098	0.871038	0.882988	NA	NA	NA
Alz_IGAP_ps_cis_HkeQmO_harmon_data.txt	Kallikrein-8	KLK8.13708.56.3	PTSD_Euro-Male	PTSD_Euro-Male_Kallikrein-8	1	NA	NA	Wald ratio	-0.348715	0.251935	0.166315	0.871611	0.883568	NA	NA	NA
Alz_IGAP_ps_cis_hKNLiM_harmon_data.txt	Unique cartilage matrix-associated protein	UCMA.10977.55.3	LongestDepression	LongestDepression_Unique cartilage matrix-associated protein	1	NA	NA	Wald ratio	-0.0245897	0.0177727	0.166492	0.871679	0.883637	NA	NA	NA
Alz_IGAP_ps_cis_HovGev_harmon_data.txt	Progonadoliberin-2	GNRH2.10708.3.3	ADHD-2017_Euro	ADHD-2017_Euro_Progonadoliberin-2	1	NA	NA	Wald ratio	-0.108329	0.0783333	0.166686	0.871679	0.883637	NA	NA	NA
Alz_IGAP_ps_cis_HrKS35_clump_r2=0.1_harmon_data.txt	ADP-ribose pyrophosphatase, mitochondrial	NUDT9.9482.110.3	AnxFS	AnxFS_ADP-ribose pyrophosphatase, mitochondrial	1	NA	NA	Wald ratio	0.0261111	0.0188889	0.166863	0.871679	0.883637	NA	NA	NA
Alz_IGAP_ps_cis_hUQCWm_harmon_data.txt	Redox-regulatory protein FAM213A	FAM213A.13423.94.3	NumOfDepressionEpisodes	NumOfDepressionEpisodes_Redox-regulatory protein FAM213A	1	NA	NA	Wald ratio	-0.0441517	0.0319399	0.166868	0.871679	0.883637	NA	NA	NA
Alz_IGAP_ps_cis_I1Ys8i_harmon_data.txt	Metalloproteinase inhibitor 4	TIMP4.6462.12.3	PTSD-Euro	PTSD-Euro_Metalloproteinase inhibitor 4	1	NA	NA	Wald ratio	-0.141837	0.102653	0.167061	0.871679	0.883637	NA	NA	NA
Alz_IGAP_ps_cis_I7krLL_harmon_data.txt	Interleukin-16	IL16.2774.10.3	PTSD_Euro-Male	PTSD_Euro-Male_Interleukin-16	1	NA	NA	Wald ratio	-0.245449	0.177647	0.167075	0.871679	0.883637	NA	NA	NA
Alz_IGAP_ps_cis_IAu2YN_harmon_data.txt	Semaphorin-3G	SEMA3G.5628.21.3	Alz_IGAP	Alz_IGAP_Semaphorin-3G	1	NA	NA	Wald ratio	0.105926	0.0766667	0.167081	0.871679	0.883637	NA	NA	NA
Alz_IGAP_ps_cis_IdhLvQ_harmon_data.txt	Interleukin-5 receptor subunit alpha	IL5RA.13686.2.3	ADHD-2017_Euro-Female	ADHD-2017_Euro-Female_Interleukin-5 receptor subunit alpha	1	NA	NA	Wald ratio	0.18	0.130435	0.167587	0.872006	0.883969	NA	NA	NA
Alz_IGAP_ps_cis_iE0E7b_harmon_data.txt	Secreted frizzled-related protein 3	FRZB.13740.51.3	NumOfDepressionEpisodes	NumOfDepressionEpisodes_Secreted frizzled-related protein 3	1	NA	NA	Wald ratio	0.0222984	0.0161674	0.167828	0.872006	0.883969	NA	NA	NA
Alz_IGAP_ps_cis_IGUmOi_harmon_data.txt	Inositol monophosphatase 3	IMPAD1.9231.23.3	SelfHarmSuicide_logistic	SelfHarmSuicide_logistic_Inositol monophosphatase 3	1	NA	NA	Wald ratio	-0.220155	0.159642	0.167878	0.872006	0.883969	NA	NA	NA
Alz_IGAP_ps_cis_IgvWAh_harmon_data.txt	Semaphorin-3G	SEMA3G.5628.21.3	AnxCaseCtrl	AnxCaseCtrl_Semaphorin-3G	1	NA	NA	Wald ratio	0.175185	0.127037	0.167892	0.872006	0.883969	NA	NA	NA
Alz_IGAP_ps_cis_iirtEw_clump_r2=0.1_harmon_data.txt	Gamma-glutamyl hydrolase	GGH.9370.69.3	ADHD-2017_Euro-Male	ADHD-2017_Euro-Male_Gamma-glutamyl hydrolase	1	NA	NA	Wald ratio	0.056	0.040625	0.168061	0.872006	0.883969	NA	NA	NA
Alz_IGAP_ps_cis_IiTKMz_harmon_data.txt	Complement C4	C4A.C4B.4481.34.2	ADHD-2017_Euro-Male	ADHD-2017_Euro-Male_Complement C4	1	NA	NA	Wald ratio	-0.0826786	0.06	0.168211	0.872006	0.883969	NA	NA	NA
Alz_IGAP_ps_cis_IJjAvn_harmon_data.txt	Inter-alpha-trypsin inhibitor heavy chain H1	ITIH1.7955.195.3	LongestDepression	LongestDepression_Inter-alpha-trypsin inhibitor heavy chain H1	1	NA	NA	Wald ratio	-0.0141719	0.010287	0.168314	0.872006	0.883969	NA	NA	NA
Alz_IGAP_ps_cis_ijWtNu_harmon_data.txt	Chitotriosidase-1	CHIT1.3600.2.3	SelfHarmSuicide_logistic	SelfHarmSuicide_logistic_Chitotriosidase-1	1	NA	NA	Wald ratio	-0.117336	0.0852315	0.168613	0.872006	0.883969	NA	NA	NA
Alz_IGAP_ps_cis_IlODFs_harmon_data.txt	Ribonuclease K6	RNASE6.5646.20.3	OCD	OCD_Ribonuclease K6	1	NA	NA	Wald ratio	0.0530003	0.0385	0.168626	0.872006	0.883969	NA	NA	NA
Alz_IGAP_ps_cis_IomDFf_harmon_data.txt	Ectonucleotide pyrophosphatase/phosphodiesterase family member 5	ENPP5.6556.5.3	OCD	OCD_Ectonucleotide pyrophosphatase/phosphodiesterase family member 5	1	NA	NA	Wald ratio	-0.0620249	0.0450633	0.168699	0.872006	0.883969	NA	NA	NA
Alz_IGAP_ps_cis_itCQiT_harmon_data.txt	Cyclic AMP-responsive element-binding protein 3-like protein 4	CREB3L4.11308.8.3	MDD2018	MDD2018_Cyclic AMP-responsive element-binding protein 3-like protein 4	1	NA	NA	Wald ratio	0.0423088	0.0307692	0.169121	0.872006	0.883969	NA	NA	NA
Alz_IGAP_ps_cis_Itvg0b_harmon_data.txt	Adhesion G protein-coupled receptor F5	ADGRF5.6409.57.3	ADHD-2017_Euro-Female	ADHD-2017_Euro-Female_Adhesion G protein-coupled receptor F5	1	NA	NA	Wald ratio	-0.0515441	0.0375	0.169283	0.872006	0.883969	NA	NA	NA
Alz_IGAP_ps_cis_IxBHpB_harmon_data.txt	Palmitoyl-protein thioesterase 1	PPT1.9244.27.3	PTSD_Euro-Male	PTSD_Euro-Male_Palmitoyl-protein thioesterase 1	1	NA	NA	Wald ratio	-0.25012	0.181977	0.169298	0.872006	0.883969	NA	NA	NA
Alz_IGAP_ps_cis_iXeAjV_harmon_data.txt	Leucine-rich repeat-containing protein 15	LRRC15.6557.50.3	SelfHarmSuicide_logistic	SelfHarmSuicide_logistic_Leucine-rich repeat-containing protein 15	1	NA	NA	Wald ratio	0.265779	0.193614	0.169839	0.872006	0.883969	NA	NA	NA
Alz_IGAP_ps_cis_j2XW2v_harmon_data.txt	Repulsive guidance molecule A	RGMA.5483.1.3	PTSD_Euro-Female	PTSD_Euro-Female_Repulsive guidance molecule A	1	NA	NA	Wald ratio	-0.424508	0.3095	0.17019	0.872006	0.883969	NA	NA	NA
Alz_IGAP_ps_cis_jgOEkJ_harmon_data.txt	Desmoglein-2	DSG2.9484.75.3	PTSD_Euro-Female	PTSD_Euro-Female_Desmoglein-2	1	NA	NA	Wald ratio	-0.487028	0.355294	0.170445	0.872006	0.883969	NA	NA	NA
Alz_IGAP_ps_cis_jha6j7_harmon_data.txt	Dermatopontin	DPT.4979.34.2	SCZ2	SCZ2_Dermatopontin	1	NA	NA	Wald ratio	0.0352356	0.0257143	0.170601	0.872006	0.883969	NA	NA	NA
Alz_IGAP_ps_cis_JhjUj9_harmon_data.txt	Creatine kinase M-type	CKM.2670.67.4	PTSD_Euro-Female	PTSD_Euro-Female_Creatine kinase M-type	1	NA	NA	Wald ratio	0.471765	0.344412	0.170759	0.872006	0.883969	NA	NA	NA
Alz_IGAP_ps_cis_jqeRpf_harmon_data.txt	Fc receptor-like protein 3	FCRL3.4440.15.2	ADHD-2017_Euro-Female	ADHD-2017_Euro-Female_Fc receptor-like protein 3	1	NA	NA	Wald ratio	0.0643396	0.0469811	0.17085	0.872006	0.883969	NA	NA	NA
Alz_IGAP_ps_cis_jQwvUL_harmon_data.txt	IGF-like family receptor 1	IGFLR1.7244.16.3	SCZ1-vs-BIP1	SCZ1-vs-BIP1_IGF-like family receptor 1	1	NA	NA	Wald ratio	-0.0693717	0.0507143	0.171346	0.872006	0.883969	NA	NA	NA
Alz_IGAP_ps_cis_jRsYYl_harmon_data.txt	Palmitoyl-protein thioesterase 1	PPT1.9244.27.3	NumOfDepressionEpisodes	NumOfDepressionEpisodes_Palmitoyl-protein thioesterase 1	1	NA	NA	Wald ratio	-0.0236693	0.0173099	0.171504	0.872006	0.883969	NA	NA	NA
Alz_IGAP_ps_cis_JsPLdo_harmon_data.txt	Complement C1q subcomponent subunit C	C1QC.14100.63.3	BIP-2018	BIP-2018_Complement C1q subcomponent subunit C	1	NA	NA	Wald ratio	0.0455552	0.0333333	0.171733	0.872006	0.883969	NA	NA	NA
Alz_IGAP_ps_cis_K9Bttx_harmon_data.txt	Mitogen-activated protein kinase 13	MAPK13.5006.71.1	BIP-2018	BIP-2018_Mitogen-activated protein kinase 13	1	NA	NA	Wald ratio	-0.0819947	0.06	0.171758	0.872006	0.883969	NA	NA	NA
Alz_IGAP_ps_cis_kc7TIc_harmon_data.txt	N-acetylglucosamine-1-phosphodiester alpha-N-acetylglucosaminidase	NAGPA.11208.15.3	MDD-CONVERGE	MDD-CONVERGE_N-acetylglucosamine-1-phosphodiester alpha-N-acetylglucosaminidase	1	NA	NA	Wald ratio	-0.0910922	0.0666667	0.171819	0.872006	0.883969	NA	NA	NA
Alz_IGAP_ps_cis_KDvWP2_harmon_data.txt	Kunitz-type protease inhibitor 2	SPINT2.2843.13.2	ASD	ASD_Kunitz-type protease inhibitor 2	1	NA	NA	Wald ratio	0.0222185	0.0162626	0.171867	0.872006	0.883969	NA	NA	NA
Alz_IGAP_ps_cis_kISrui_harmon_data.txt	Gamma-interferon-inducible protein 16	IFI16.12893.159.3	SCZ2	SCZ2_Gamma-interferon-inducible protein 16	1	NA	NA	Wald ratio	0.0425846	0.0311765	0.171964	0.872006	0.883969	NA	NA	NA
Alz_IGAP_ps_cis_kMqTEO_harmon_data.txt	VIP36-like protein	LMAN2L.8013.9.3	ASD	ASD_VIP36-like protein	1	NA	NA	Wald ratio	-0.0761724	0.0557692	0.171986	0.872006	0.883969	NA	NA	NA
Alz_IGAP_ps_cis_Ktrw63_harmon_data.txt	Protein Z-dependent protease inhibitor	SERPINA10.6583.67.3	MDD2018	MDD2018_Protein Z-dependent protease inhibitor	2	NA	0.818377	IVW	-0.0131464	0.0096256	0.17201	0.872006	0.883969	0.229633	0.0527315	fixed
Alz_IGAP_ps_cis_ku6XPF_harmon_data.txt	Fc receptor-like protein 3	FCRL3.4440.15.2	PTSD_Euro-Male	PTSD_Euro-Male_Fc receptor-like protein 3	1	NA	NA	Wald ratio	-0.175469	0.128491	0.17206	0.872006	0.883969	NA	NA	NA
Alz_IGAP_ps_cis_KUQgbU_harmon_data.txt	Chloride intracellular channel protein 5	CLIC5.12475.48.3	ADHD-2017_Euro-Female	ADHD-2017_Euro-Female_Chloride intracellular channel protein 5	1	NA	NA	Wald ratio	-0.164247	0.120274	0.172063	0.872006	0.883969	NA	NA	NA
Alz_IGAP_ps_cis_kwKqF4_harmon_data.txt	Fc receptor-like protein 6	FCRL6.6617.12.3	ADHD-2017_Euro-Male	ADHD-2017_Euro-Male_Fc receptor-like protein 6	1	NA	NA	Wald ratio	0.0490164	0.0359016	0.17216	0.872006	0.883969	NA	NA	NA
Alz_IGAP_ps_cis_KZnd7F_harmon_data.txt	Delta-like protein 1	DLL1.5349.69.3	PTSD-Euro	PTSD-Euro_Delta-like protein 1	1	NA	NA	Wald ratio	-0.311053	0.227895	0.172286	0.872006	0.883969	NA	NA	NA
Alz_IGAP_ps_cis_L7oZW7_harmon_data.txt	Aldose reductase	AKR1B1.9854.36.3	LongestDepression	LongestDepression_Aldose reductase	1	NA	NA	Wald ratio	-0.0467259	0.0342443	0.172414	0.872006	0.883969	NA	NA	NA
Alz_IGAP_ps_cis_LdKsNc_harmon_data.txt	Proto-oncogene tyrosine-protein kinase receptor Ret	RET.3220.40.2	ASD	ASD_Proto-oncogene tyrosine-protein kinase receptor Ret	1	NA	NA	Wald ratio	0.0842833	0.0617857	0.172529	0.872006	0.883969	NA	NA	NA
Alz_IGAP_ps_cis_LHRwA9_harmon_data.txt	Pleiotrophin	PTN.3045.72.2	SelfHarmSuicide_logistic	SelfHarmSuicide_logistic_Pleiotrophin	1	NA	NA	Wald ratio	-0.519666	0.380981	0.172561	0.872006	0.883969	NA	NA	NA
Alz_IGAP_ps_cis_LIg7wm_harmon_data.txt	Chordin-like protein 2	CHRDL2.6086.15.3	DepSymptoms	DepSymptoms_Chordin-like protein 2	1	NA	NA	Wald ratio	0.0234375	0.0171875	0.172682	0.872006	0.883969	NA	NA	NA
Alz_IGAP_ps_cis_LmEKJt_harmon_data.txt	Leukocyte immunoglobulin-like receptor subfamily B member 2	LILRB2.5091.28.3	ASD	ASD_Leukocyte immunoglobulin-like receptor subfamily B member 2	2	NA	0.410608	IVW	-0.016067	0.0117831	0.172705	0.872006	0.883969	0.822824	0.67704	fixed
Alz_IGAP_ps_cis_luAMod_harmon_data.txt	Ecto-ADP-ribosyltransferase 4	ART4.6576.1.3	ADHD-2017_Euro	ADHD-2017_Euro_Ecto-ADP-ribosyltransferase 4	1	NA	NA	Wald ratio	-0.0263498	0.0193243	0.172707	0.872006	0.883969	NA	NA	NA
Alz_IGAP_ps_cis_LUsonw_harmon_data.txt	Kallikrein-8	KLK8.13708.56.3	MDD2018	MDD2018_Kallikrein-8	1	NA	NA	Wald ratio	0.0375309	0.0275269	0.172748	0.872006	0.883969	NA	NA	NA
Alz_IGAP_ps_cis_lyloNY_harmon_data.txt	Cathepsin B	CTSB.3061.61.2	NumOfDepressionEpisodes	NumOfDepressionEpisodes_Cathepsin B	1	NA	NA	Wald ratio	0.0221164	0.0162228	0.172792	0.872006	0.883969	NA	NA	NA
Alz_IGAP_ps_cis_m7GESF_harmon_data.txt	Hematopoietic prostaglandin D synthase	HPGDS.12549.33.3	PTSD_Euro-Female	PTSD_Euro-Female_Hematopoietic prostaglandin D synthase	1	NA	NA	Wald ratio	-0.186812	0.137045	0.172839	0.872006	0.883969	NA	NA	NA
Alz_IGAP_ps_cis_M99j2d_harmon_data.txt	Transcobalamin-2	TCN2.5584.21.3	PTSD-Euro	PTSD-Euro_Transcobalamin-2	1	NA	NA	Wald ratio	0.0725	0.0531944	0.172906	0.872006	0.883969	NA	NA	NA
Alz_IGAP_ps_cis_MEV4RL_harmon_data.txt	KDEL motif-containing protein 2	KDELC2.8296.117.3	NumOfDepressionEpisodes	NumOfDepressionEpisodes_KDEL motif-containing protein 2	1	NA	NA	Wald ratio	-0.0190959	0.0140111	0.172912	0.872006	0.883969	NA	NA	NA
Alz_IGAP_ps_cis_mIXZQU_harmon_data.txt	L-Selectin	SELL.4831.4.2	ADHD-2017_Euro	ADHD-2017_Euro_L-Selectin	1	NA	NA	Wald ratio	-0.0398157	0.0292308	0.173161	0.872006	0.883969	NA	NA	NA
Alz_IGAP_ps_cis_MmW2rK_harmon_data.txt	Carboxypeptidase A4	CPA4.9267.2.3	BIP-2018	BIP-2018_Carboxypeptidase A4	1	NA	NA	Wald ratio	0.0160646	0.0117949	0.173199	0.872006	0.883969	NA	NA	NA
Alz_IGAP_ps_cis_mMzne0_harmon_data.txt	Platelet endothelial aggregation receptor 1	PEAR1.8275.31.3	MDD2018	MDD2018_Platelet endothelial aggregation receptor 1	1	NA	NA	Wald ratio	-0.0513802	0.0377273	0.173234	0.872006	0.883969	NA	NA	NA
Alz_IGAP_ps_cis_MqHnIf_harmon_data.txt	Tumor necrosis factor receptor superfamily member 19L	RELT.14112.40.3	PTSD_Euro-Female	PTSD_Euro-Female_Tumor necrosis factor receptor superfamily member 19L	1	NA	NA	Wald ratio	0.236828	0.173902	0.173247	0.872006	0.883969	NA	NA	NA
Alz_IGAP_ps_cis_Muy9iR_harmon_data.txt	Glutathione peroxidase 7	GPX7.8345.27.3	OCD	OCD_Glutathione peroxidase 7	1	NA	NA	Wald ratio	0.108208	0.0794643	0.173287	0.872006	0.883969	NA	NA	NA
Alz_IGAP_ps_cis_NbBWAr_harmon_data.txt	R-spondin-3	RSPO3.13094.75.3	SCZ2	SCZ2_R-spondin-3	1	NA	NA	Wald ratio	-0.052953	0.0388889	0.173309	0.872006	0.883969	NA	NA	NA
Alz_IGAP_ps_cis_neGYbQ_harmon_data.txt	Complement C1q tumor necrosis factor-related protein 5	C1QTNF5.7810.20.3	MDD2018	MDD2018_Complement C1q tumor necrosis factor-related protein 5	1	NA	NA	Wald ratio	-0.0490925	0.0360606	0.173391	0.872006	0.883969	NA	NA	NA
Alz_IGAP_ps_cis_NtSFWq_harmon_data.txt	Aldose reductase	AKR1B1.9854.36.3	PTSD_Euro-Male	PTSD_Euro-Male_Aldose reductase	1	NA	NA	Wald ratio	0.641953	0.471585	0.17343	0.872006	0.883969	NA	NA	NA
Alz_IGAP_ps_cis_NuhxGh_harmon_data.txt	Glutaminyl-peptide cyclotransferase-like protein	QPCTL.8866.53.3	SCZ2	SCZ2_Glutaminyl-peptide cyclotransferase-like protein	1	NA	NA	Wald ratio	-0.0558555	0.0410345	0.173455	0.872006	0.883969	NA	NA	NA
Alz_IGAP_ps_cis_nvDldQ_harmon_data.txt	Interleukin-23 receptor	IL23R.5088.175.3	ASD	ASD_Interleukin-23 receptor	1	NA	NA	Wald ratio	0.0968976	0.0711905	0.173481	0.872006	0.883969	NA	NA	NA
Alz_IGAP_ps_cis_nvjVaS_harmon_data.txt	Protein O-linked-mannose beta-1,4-N-acetylglucosaminyltransferase 2	POMGNT2.6359.50.3	ADHD-2017_Euro-Male	ADHD-2017_Euro-Male_Protein O-linked-mannose beta-1,4-N-acetylglucosaminyltransferase 2	1	NA	NA	Wald ratio	-0.0884615	0.065	0.173531	0.872006	0.883969	NA	NA	NA
Alz_IGAP_ps_cis_NxbJDY_harmon_data.txt	Tumor necrosis factor receptor superfamily member 6	FAS.5392.73.2	MDD2018	MDD2018_Tumor necrosis factor receptor superfamily member 6	1	NA	NA	Wald ratio	-0.0365567	0.026875	0.173751	0.872006	0.883969	NA	NA	NA
Alz_IGAP_ps_cis_NxZoVa_harmon_data.txt	Beta-microseminoprotein	MSMB.10620.21.3	NumOfDepressionEpisodes	NumOfDepressionEpisodes_Beta-microseminoprotein	1	NA	NA	Wald ratio	-0.00851124	0.0062581	0.173818	0.872006	0.883969	NA	NA	NA
Alz_IGAP_ps_cis_o7eGc0_harmon_data.txt	Myeloblastin	PRTN3.13720.95.3	MDD2018	MDD2018_Myeloblastin	1	NA	NA	Wald ratio	0.0271921	0.02	0.173955	0.872006	0.883969	NA	NA	NA
Alz_IGAP_ps_cis_o9ZEHZ_harmon_data.txt	Kallikrein-11	KLK11.2831.29.1	PTSD-Euro	PTSD-Euro_Kallikrein-11	1	NA	NA	Wald ratio	-0.0823333	0.0605833	0.174144	0.872006	0.883969	NA	NA	NA
Alz_IGAP_ps_cis_OEf128_harmon_data.txt	Tyrosine-protein phosphatase non-receptor type substrate 1	SIRPA.5430.66.3	NumOfDepressionEpisodes	NumOfDepressionEpisodes_Tyrosine-protein phosphatase non-receptor type substrate 1	1	NA	NA	Wald ratio	0.00694298	0.00511041	0.174275	0.872006	0.883969	NA	NA	NA
Alz_IGAP_ps_cis_OH4W0a_harmon_data.txt	Programmed cell death 1 ligand 2	PDCD1LG2.3004.67.2	SelfHarmSuicide_logistic	SelfHarmSuicide_logistic_Programmed cell death 1 ligand 2	1	NA	NA	Wald ratio	0.295166	0.217261	0.174281	0.872006	0.883969	NA	NA	NA
Alz_IGAP_ps_cis_oIeawG_harmon_data.txt	Neural cell adhesion molecule 1, 120 kDa isoform	NCAM1.4498.62.2	OCD	OCD_Neural cell adhesion molecule 1, 120 kDa isoform	1	NA	NA	Wald ratio	0.221892	0.163333	0.174298	0.872006	0.883969	NA	NA	NA
Alz_IGAP_ps_cis_OJvgKF_harmon_data.txt	Melanoma-derived growth regulatory protein	MIA.2687.2.1	BIP-2018	BIP-2018_Melanoma-derived growth regulatory protein	1	NA	NA	Wald ratio	0.0239571	0.0176389	0.1744	0.872006	0.883969	NA	NA	NA
Alz_IGAP_ps_cis_oKTErV_harmon_data.txt	Repulsive guidance molecule A	RGMA.5483.1.3	BIP-2018	BIP-2018_Repulsive guidance molecule A	1	NA	NA	Wald ratio	0.100503	0.074	0.174415	0.872006	0.883969	NA	NA	NA
Alz_IGAP_ps_cis_onV6hg_harmon_data.txt	Retinoic acid receptor responder protein 1	RARRES1.8398.277.3	ADHD-2017_Euro-Female	ADHD-2017_Euro-Female_Retinoic acid receptor responder protein 1	1	NA	NA	Wald ratio	-0.0356716	0.0262687	0.174478	0.872006	0.883969	NA	NA	NA
Alz_IGAP_ps_cis_oYltmK_harmon_data.txt	Serum amyloid P-component	APCS.2474.54.5	OCD	OCD_Serum amyloid P-component	1	NA	NA	Wald ratio	0.205952	0.151786	0.174826	0.872006	0.883969	NA	NA	NA
Alz_IGAP_ps_cis_P2bEVV_harmon_data.txt	Ephrin type-A receptor 1	EPHA1.3431.54.2	Alz_IGAP	Alz_IGAP_Ephrin type-A receptor 1	1	NA	NA	Wald ratio	0.0484091	0.0356818	0.17488	0.872006	0.883969	NA	NA	NA
Alz_IGAP_ps_cis_P71M9f_harmon_data.txt	Ribonucleoside-diphosphate reductase subunit M2 B	RRM2B.8925.25.3	LongestDepression	LongestDepression_Ribonucleoside-diphosphate reductase subunit M2 B	1	NA	NA	Wald ratio	0.0534358	0.0394158	0.175196	0.872006	0.883969	NA	NA	NA
Alz_IGAP_ps_cis_PkQ8KM_harmon_data.txt	Histo-blood group ABO system transferase	ABO.9253.52.3	PTSD_Euro-Male	PTSD_Euro-Male_Histo-blood group ABO system transferase	1	NA	NA	Wald ratio	-0.0736162	0.0543077	0.175246	0.872006	0.883969	NA	NA	NA
Alz_IGAP_ps_cis_PpeZne_harmon_data.txt	Endoplasmic reticulum aminopeptidase 1	ERAP1.4964.67.1	ADHD-2017_Euro-Male	ADHD-2017_Euro-Male_Endoplasmic reticulum aminopeptidase 1	1	NA	NA	Wald ratio	0.0297917	0.0219792	0.175274	0.872006	0.883969	NA	NA	NA
Alz_IGAP_ps_cis_pQMCi7_harmon_data.txt	C-C motif chemokine 16	CCL16.4913.78.1	ADHD-2017_Euro	ADHD-2017_Euro_C-C motif chemokine 16	1	NA	NA	Wald ratio	0.0243402	0.0179605	0.175352	0.872006	0.883969	NA	NA	NA
Alz_IGAP_ps_cis_PUpdTD_harmon_data.txt	Laminin	LAMA1.LAMB1.LAMC1.2728.62.2	ASD	ASD_Laminin	1	NA	NA	Wald ratio	-0.0658665	0.0486207	0.175513	0.872006	0.883969	NA	NA	NA
Alz_IGAP_ps_cis_pyBTwu_harmon_data.txt	Ephrin type-B receptor 2	EPHB2.5077.28.3	LongestDepression	LongestDepression_Ephrin type-B receptor 2	1	NA	NA	Wald ratio	-0.0267887	0.0197785	0.175598	0.872006	0.883969	NA	NA	NA
Alz_IGAP_ps_cis_pZBp2h_harmon_data.txt	Interleukin-18 receptor 1	IL18R1.14079.14.3	ADHD-2017_Euro-Male	ADHD-2017_Euro-Male_Interleukin-18 receptor 1	1	NA	NA	Wald ratio	0.0294505	0.0217582	0.175885	0.872006	0.883969	NA	NA	NA
Alz_IGAP_ps_cis_q02RFX_harmon_data.txt	Protein FAM171B	FAM171B.8851.42.3	PTSD_Euro-Female	PTSD_Euro-Female_Protein FAM171B	1	NA	NA	Wald ratio	0.294846	0.217879	0.175974	0.872006	0.883969	NA	NA	NA
Alz_IGAP_ps_cis_q1ZeXo_harmon_data.txt	Plasma protease C1 inhibitor	SERPING1.4479.14.2	AnxFS	AnxFS_Plasma protease C1 inhibitor	1	NA	NA	Wald ratio	-0.0115	0.0085	0.176074	0.872006	0.883969	NA	NA	NA
Alz_IGAP_ps_cis_Q3e5Xc_harmon_data.txt	Tumor necrosis factor receptor superfamily member 11A	TNFRSF11A.8256.57.3	MDD2018	MDD2018_Tumor necrosis factor receptor superfamily member 11A	1	NA	NA	Wald ratio	0.0559272	0.0413636	0.176347	0.872006	0.883969	NA	NA	NA
Alz_IGAP_ps_cis_q7gDoe_harmon_data.txt	Ephrin type-A receptor 1	EPHA1.3431.54.2	ADHD-2017_Euro	ADHD-2017_Euro_Ephrin type-A receptor 1	1	NA	NA	Wald ratio	-0.0357966	0.0264773	0.176384	0.872006	0.883969	NA	NA	NA
Alz_IGAP_ps_cis_QacrGc_harmon_data.txt	Adipocyte plasma membrane-associated protein	APMAP.10605.22.3	SelfHarmSuicide_logistic	SelfHarmSuicide_logistic_Adipocyte plasma membrane-associated protein	1	NA	NA	Wald ratio	-0.639583	0.473101	0.176409	0.872006	0.883969	NA	NA	NA
Alz_IGAP_ps_cis_Qc7eqG_harmon_data.txt	Insulin-like growth factor-binding protein 3	IGFBP3.2571.12.3	PTSD-Euro	PTSD-Euro_Insulin-like growth factor-binding protein 3	1	NA	NA	Wald ratio	0.242621	0.179515	0.176522	0.872006	0.883969	NA	NA	NA
Alz_IGAP_ps_cis_qEK415_harmon_data.txt	Neural cell adhesion molecule 1, 120 kDa isoform	NCAM1.4498.62.2	SCZ2	SCZ2_Neural cell adhesion molecule 1, 120 kDa isoform	1	NA	NA	Wald ratio	-0.0695048	0.0514286	0.176541	0.872006	0.883969	NA	NA	NA
Alz_IGAP_ps_cis_qHSCBe_harmon_data.txt	Glutathione S-transferase A1	GSTA1.12446.49.3	ADHD-2017_Euro-Male	ADHD-2017_Euro-Male_Glutathione S-transferase A1	1	NA	NA	Wald ratio	0.055	0.0407143	0.176735	0.872006	0.883969	NA	NA	NA
Alz_IGAP_ps_cis_qjr5GW_harmon_data.txt	Aspartyl/asparaginyl beta-hydroxylase	ASPH.6998.106.3	MDD2018	MDD2018_Aspartyl/asparaginyl beta-hydroxylase	1	NA	NA	Wald ratio	0.0518939	0.0384483	0.17711	0.872006	0.883969	NA	NA	NA
Alz_IGAP_ps_cis_QoqPWy_harmon_data.txt	Aldo-keto reductase family 1 member C1	AKR1C1.12618.50.3	BIP-2018	BIP-2018_Aldo-keto reductase family 1 member C1	1	NA	NA	Wald ratio	0.0712896	0.0528205	0.177126	0.872006	0.883969	NA	NA	NA
Alz_IGAP_ps_cis_QqzMqG_harmon_data.txt	Dihydropteridine reductase	QDPR.11257.1.3	SCZ2	SCZ2_Dihydropteridine reductase	1	NA	NA	Wald ratio	0.0298311	0.0221053	0.177175	0.872006	0.883969	NA	NA	NA
Alz_IGAP_ps_cis_qRL6tQ_harmon_data.txt	Beta-microseminoprotein	MSMB.10620.21.3	SCZ2	SCZ2_Beta-microseminoprotein	1	NA	NA	Wald ratio	0.0149974	0.0111224	0.177532	0.872006	0.883969	NA	NA	NA
Alz_IGAP_ps_cis_qtUGxY_harmon_data.txt	Mannose-binding protein C	MBL2.3000.66.1	SelfHarmSuicide_logistic	SelfHarmSuicide_logistic_Mannose-binding protein C	1	NA	NA	Wald ratio	-0.117527	0.0871619	0.177537	0.872006	0.883969	NA	NA	NA
Alz_IGAP_ps_cis_Qx2FTQ_harmon_data.txt	Alpha-1,6-mannosyl-glycoprotein 2-beta-N-acetylglucosaminyltransferase	MGAT2.6909.40.3	OCD	OCD_Alpha-1,6-mannosyl-glycoprotein 2-beta-N-acetylglucosaminyltransferase	1	NA	NA	Wald ratio	0.240525	0.178421	0.177635	0.872006	0.883969	NA	NA	NA
Alz_IGAP_ps_cis_Qyjwm6_harmon_data.txt	Spondin-1	SPON1.4297.62.3	ASD	ASD_Spondin-1	1	NA	NA	Wald ratio	0.0502595	0.0372973	0.177807	0.872006	0.883969	NA	NA	NA
Alz_IGAP_ps_cis_QYrFXV_harmon_data.txt	Interleukin-7 receptor subunit alpha	IL7R.5089.11.3	PTSD-Euro	PTSD-Euro_Interleukin-7 receptor subunit alpha	1	NA	NA	Wald ratio	-0.563	0.418	0.178016	0.872006	0.883969	NA	NA	NA
Alz_IGAP_ps_cis_rbXjbj_harmon_data.txt	Low molecular weight phosphotyrosine protein phosphatase	ACP1.3858.5.1	AnxCaseCtrl	AnxCaseCtrl_Low molecular weight phosphotyrosine protein phosphatase	1	NA	NA	Wald ratio	0.0351724	0.0261207	0.17813	0.872006	0.883969	NA	NA	NA
Alz_IGAP_ps_cis_rCcutQ_harmon_data.txt	Endothelial cell-selective adhesion molecule	ESAM.2981.9.3	ADHD-2017_Euro	ADHD-2017_Euro_Endothelial cell-selective adhesion molecule	1	NA	NA	Wald ratio	0.0858364	0.06375	0.178156	0.872006	0.883969	NA	NA	NA
Alz_IGAP_ps_cis_rfDEHE_harmon_data.txt	P-selectin	SELP.4154.57.2	BIP-2018	BIP-2018_P-selectin	1	NA	NA	Wald ratio	-0.0388901	0.0288889	0.178239	0.872006	0.883969	NA	NA	NA
Alz_IGAP_ps_cis_rGpouW_harmon_data.txt	Interleukin-17 receptor B	IL17RB.5084.154.3	MDD2018	MDD2018_Interleukin-17 receptor B	1	NA	NA	Wald ratio	-0.0283919	0.0211017	0.17847	0.872006	0.883969	NA	NA	NA
Alz_IGAP_ps_cis_riCsyJ_harmon_data.txt	Cyclic AMP-responsive element-binding protein 3-like protein 4	CREB3L4.11308.8.3	ADHD-2017_Euro	ADHD-2017_Euro_Cyclic AMP-responsive element-binding protein 3-like protein 4	1	NA	NA	Wald ratio	0.0703706	0.0523077	0.178522	0.872006	0.883969	NA	NA	NA
Alz_IGAP_ps_cis_RlIHsF_harmon_data.txt	Lymphotactin	XCL1.14078.69.3	ADHD-2017_Euro-Female	ADHD-2017_Euro-Female_Lymphotactin	1	NA	NA	Wald ratio	-0.097907	0.0727907	0.17861	0.872006	0.883969	NA	NA	NA
Alz_IGAP_ps_cis_roOwZR_harmon_data.txt	Laminin subunit gamma-2	LAMC2.9580.5.3	AnxCaseCtrl	AnxCaseCtrl_Laminin subunit gamma-2	1	NA	NA	Wald ratio	0.0667742	0.0496774	0.178898	0.872006	0.883969	NA	NA	NA
Alz_IGAP_ps_cis_s5Rfoj_harmon_data.txt	5-formyltetrahydrofolate cyclo-ligase	MTHFS.14107.1.3	Alz_IGAP	Alz_IGAP_5-formyltetrahydrofolate cyclo-ligase	1	NA	NA	Wald ratio	-0.104286	0.077619	0.179091	0.872006	0.883969	NA	NA	NA
Alz_IGAP_ps_cis_S7KFnj_harmon_data.txt	Chymotrypsinogen B	CTRB1.5671.1.3	SCZ2	SCZ2_Chymotrypsinogen B	1	NA	NA	Wald ratio	-0.0253893	0.0189231	0.179689	0.872006	0.883969	NA	NA	NA
Alz_IGAP_ps_cis_SErX4r_harmon_data.txt	Neuropilin-1	NRP1.3214.3.2	MDD2018	MDD2018_Neuropilin-1	1	NA	NA	Wald ratio	0.0392867	0.0292857	0.179759	0.872006	0.883969	NA	NA	NA
Alz_IGAP_ps_cis_SGZYud_harmon_data.txt	Laminin	LAMA1.LAMB1.LAMC1.2728.62.2	PTSD_Euro-Female	PTSD_Euro-Female_Laminin	1	NA	NA	Wald ratio	-0.273795	0.204138	0.179848	0.872006	0.883969	NA	NA	NA
Alz_IGAP_ps_cis_SLwW1B_harmon_data.txt	Neuropeptide W	NPW.9986.14.3	AnxFS	AnxFS_Neuropeptide W	1	NA	NA	Wald ratio	0.0283721	0.0211628	0.180031	0.872006	0.883969	NA	NA	NA
Alz_IGAP_ps_cis_SnH1KR_harmon_data.txt	Semaphorin-3G	SEMA3G.5628.21.3	ADHD-2017_Euro	ADHD-2017_Euro_Semaphorin-3G	1	NA	NA	Wald ratio	-0.0903524	0.0674074	0.180118	0.872006	0.883969	NA	NA	NA
Alz_IGAP_ps_cis_sSvVeM_harmon_data.txt	Lysosomal Pro-X carboxypeptidase	PRCP.5722.78.3	LongestDepression	LongestDepression_Lysosomal Pro-X carboxypeptidase	1	NA	NA	Wald ratio	-0.0390545	0.0291396	0.180163	0.872006	0.883969	NA	NA	NA
Alz_IGAP_ps_cis_SUM20U_harmon_data.txt	Matrilin-4	MATN4.7083.74.3	MDD-CONVERGE	MDD-CONVERGE_Matrilin-4	1	NA	NA	Wald ratio	0.250561	0.186957	0.180176	0.872006	0.883969	NA	NA	NA
Alz_IGAP_ps_cis_sVlm0v_harmon_data.txt	Neuropilin-2	NRP2.6590.54.3	SCZ1-vs-BIP1	SCZ1-vs-BIP1_Neuropilin-2	1	NA	NA	Wald ratio	0.195914	0.14619	0.180204	0.872006	0.883969	NA	NA	NA
Alz_IGAP_ps_cis_SwE8Rn_harmon_data.txt	Heparan-sulfate 6-O-sulfotransferase 1	HS6ST1.5465.32.3	SCZ2	SCZ2_Heparan-sulfate 6-O-sulfotransferase 1	1	NA	NA	Wald ratio	0.0736749	0.055	0.180394	0.872006	0.883969	NA	NA	NA
Alz_IGAP_ps_cis_T4yaBM_harmon_data.txt	Mannose-binding protein C	MBL2.3000.66.1	MDD-CONVERGE	MDD-CONVERGE_Mannose-binding protein C	1	NA	NA	Wald ratio	0.0422966	0.0315789	0.180443	0.872006	0.883969	NA	NA	NA
Alz_IGAP_ps_cis_t6dQ5g_harmon_data.txt	MANSC domain-containing protein 4	MANSC4.9578.263.3	AnxCaseCtrl	AnxCaseCtrl_MANSC domain-containing protein 4	1	NA	NA	Wald ratio	-0.0654688	0.0489062	0.180682	0.872006	0.883969	NA	NA	NA
Alz_IGAP_ps_cis_TAel0U_harmon_data.txt	Scavenger receptor class A member 5	SCARA5.10419.1.3	NumOfDepressionEpisodes	NumOfDepressionEpisodes_Scavenger receptor class A member 5	1	NA	NA	Wald ratio	0.0356234	0.0266125	0.180702	0.872006	0.883969	NA	NA	NA
Alz_IGAP_ps_cis_thVhHi_harmon_data.txt	Programmed cell death protein 5	PDCD5.12517.52.3	ADP-dicho	ADP-dicho_Programmed cell death protein 5	1	NA	NA	Wald ratio	-0.300078	0.224286	0.18092	0.872006	0.883969	NA	NA	NA
Alz_IGAP_ps_cis_tITr75_harmon_data.txt	Cysteine-rich secretory protein LCCL domain-containing 2	CRISPLD2.5691.2.3	PTSD-Euro	PTSD-Euro_Cysteine-rich secretory protein LCCL domain-containing 2	1	NA	NA	Wald ratio	-0.266538	0.199231	0.180949	0.872006	0.883969	NA	NA	NA
Alz_IGAP_ps_cis_TIwdiG_harmon_data.txt	P-selectin	SELP.4154.57.2	NumOfDepressionEpisodes	NumOfDepressionEpisodes_P-selectin	1	NA	NA	Wald ratio	0.0157827	0.011798	0.18098	0.872006	0.883969	NA	NA	NA
Alz_IGAP_ps_cis_TKUDcl_harmon_data.txt	Interleukin-16	IL16.2774.10.3	AnxFS	AnxFS_Interleukin-16	1	NA	NA	Wald ratio	0.0169118	0.0126471	0.181154	0.872006	0.883969	NA	NA	NA
Alz_IGAP_ps_cis_tN7PWf_harmon_data.txt	Leucine-rich repeat transmembrane protein FLRT3	FLRT3.13123.3.3	Alz_IGAP	Alz_IGAP_Leucine-rich repeat transmembrane protein FLRT3	1	NA	NA	Wald ratio	0.0559091	0.0418182	0.181237	0.872006	0.883969	NA	NA	NA
Alz_IGAP_ps_cis_TObotb_harmon_data.txt	Killer cell immunoglobulin-like receptor 2DL5A	KIR2DL5A.8000.17.3	ADHD-2017_Euro-Female	ADHD-2017_Euro-Female_Killer cell immunoglobulin-like receptor 2DL5A	1	NA	NA	Wald ratio	0.0431522	0.0322826	0.18132	0.872006	0.883969	NA	NA	NA
Alz_IGAP_ps_cis_TOiMaM_harmon_data.txt	5'(3')-deoxyribonucleotidase, cytosolic type	NT5C.12560.9.3	PTSD_Euro-Male	PTSD_Euro-Male_5'(3')-deoxyribonucleotidase, cytosolic type	1	NA	NA	Wald ratio	-0.328803	0.246	0.181354	0.872006	0.883969	NA	NA	NA
Alz_IGAP_ps_cis_TPIXvF_harmon_data.txt	C-C motif chemokine 23	CCL23.2913.1.2	SCZ2	SCZ2_C-C motif chemokine 23	1	NA	NA	Wald ratio	-0.0307821	0.0230392	0.181524	0.872006	0.883969	NA	NA	NA
Alz_IGAP_ps_cis_tSN54r_harmon_data.txt	Coiled-coil domain-containing protein 126	CCDC126.6388.21.3	PTSD_Euro-Male	PTSD_Euro-Male_Coiled-coil domain-containing protein 126	1	NA	NA	Wald ratio	-0.325932	0.244444	0.182414	0.872006	0.883969	NA	NA	NA
Alz_IGAP_ps_cis_tt6ATv_harmon_data.txt	Alpha-(1,3)-fucosyltransferase 10	FUT10.7156.2.3	Alz_IGAP	Alz_IGAP_Alpha-(1,3)-fucosyltransferase 10	1	NA	NA	Wald ratio	0.0471111	0.0353333	0.182422	0.872006	0.883969	NA	NA	NA
Alz_IGAP_ps_cis_TWv3Tv_harmon_data.txt	Laminin	LAMA1.LAMB1.LAMC1.2728.62.2	AnxFS	AnxFS_Laminin	1	NA	NA	Wald ratio	-0.0206897	0.0155172	0.182422	0.872006	0.883969	NA	NA	NA
Alz_IGAP_ps_cis_tZoeZH_harmon_data.txt	Carboxypeptidase Z	CPZ.6493.9.3	AnxFS	AnxFS_Carboxypeptidase Z	1	NA	NA	Wald ratio	0.0315789	0.0236842	0.182422	0.872006	0.883969	NA	NA	NA
Alz_IGAP_ps_cis_tzpkxe_harmon_data.txt	Interleukin-6 receptor subunit beta	IL6ST.2620.4.2	DepSymptoms	DepSymptoms_Interleukin-6 receptor subunit beta	1	NA	NA	Wald ratio	0.0210526	0.0157895	0.182422	0.872006	0.883969	NA	NA	NA
Alz_IGAP_ps_cis_U0kthC_harmon_data.txt	Semaphorin-6A	SEMA6A.7945.10.3	DepSymptoms	DepSymptoms_Semaphorin-6A	1	NA	NA	Wald ratio	0.0242424	0.0181818	0.182422	0.872006	0.883969	NA	NA	NA
Alz_IGAP_ps_cis_u0wp5s_harmon_data.txt	Pleiotrophin	PTN.3045.72.2	DepSymptoms	DepSymptoms_Pleiotrophin	1	NA	NA	Wald ratio	-0.0181818	0.0136364	0.182422	0.872006	0.883969	NA	NA	NA
Alz_IGAP_ps_cis_U37Oao_harmon_data.txt	Complement factor I	CFI.2567.5.6	DepSymptoms	DepSymptoms_Complement factor I	1	NA	NA	Wald ratio	0.0129032	0.00967742	0.182422	0.872006	0.883969	NA	NA	NA
Alz_IGAP_ps_cis_U4ahNW_harmon_data.txt	Inter-alpha-trypsin inhibitor heavy chain H1	ITIH1.7955.195.3	DepSymptoms	DepSymptoms_Inter-alpha-trypsin inhibitor heavy chain H1	1	NA	NA	Wald ratio	0.00615385	0.00461538	0.182422	0.872006	0.883969	NA	NA	NA
Alz_IGAP_ps_cis_u4yHfX_harmon_data.txt	Transforming growth factor-beta-induced protein ig-h3	TGFBI.3283.21.1	NeuroticFull	NeuroticFull_Transforming growth factor-beta-induced protein ig-h3	1	NA	NA	Wald ratio	0.00888889	0.00666667	0.182422	0.872006	0.883969	NA	NA	NA
Alz_IGAP_ps_cis_u6oZWJ_harmon_data.txt	Proenkephalin-A	PENK.9076.25.3	NeuroticFull	NeuroticFull_Proenkephalin-A	1	NA	NA	Wald ratio	0.00851064	0.00638298	0.182422	0.872006	0.883969	NA	NA	NA
Alz_IGAP_ps_cis_u8gzbr_harmon_data.txt	Carbonic anhydrase 6	CA6.3352.80.3	NeuroticFull	NeuroticFull_Carbonic anhydrase 6	1	NA	NA	Wald ratio	-0.00588235	0.00441176	0.182422	0.872006	0.883969	NA	NA	NA
Alz_IGAP_ps_cis_uCFjwg_harmon_data.txt	Kunitz-type protease inhibitor 3	SPINT3.7926.13.3	NeuroticFull	NeuroticFull_Kunitz-type protease inhibitor 3	1	NA	NA	Wald ratio	-0.00740741	0.00555556	0.182422	0.872006	0.883969	NA	NA	NA
Alz_IGAP_ps_cis_udK8ZU_harmon_data.txt	Kallikrein-8	KLK8.13708.56.3	NeuroticFull	NeuroticFull_Kallikrein-8	1	NA	NA	Wald ratio	-0.0172043	0.0129032	0.182422	0.872006	0.883969	NA	NA	NA
Alz_IGAP_ps_cis_UGEGMU_harmon_data.txt	Intercellular adhesion molecule 1	ICAM1.4342.10.3	NeuroticFull	NeuroticFull_Intercellular adhesion molecule 1	1	NA	NA	Wald ratio	-0.00333333	0.0025	0.182422	0.872006	0.883969	NA	NA	NA
Alz_IGAP_ps_cis_UgPeMP_harmon_data.txt	Laminin	LAMA1.LAMB1.LAMC1.2728.62.2	NeuroticFull	NeuroticFull_Laminin	1	NA	NA	Wald ratio	-0.0137931	0.0103448	0.182422	0.872006	0.883969	NA	NA	NA
Alz_IGAP_ps_cis_Uh4ttp_harmon_data.txt	Peptide chain release factor 1-like, mitochondrial	MTRF1L.11134.30.3	NeuroticFull	NeuroticFull_Peptide chain release factor 1-like, mitochondrial	1	NA	NA	Wald ratio	0.0235294	0.0176471	0.182422	0.872006	0.883969	NA	NA	NA
Alz_IGAP_ps_cis_uhyhiK_harmon_data.txt	Redox-regulatory protein FAM213A	FAM213A.13423.94.3	NeuroticFull	NeuroticFull_Redox-regulatory protein FAM213A	1	NA	NA	Wald ratio	-0.0210526	0.0157895	0.182422	0.872006	0.883969	NA	NA	NA
Alz_IGAP_ps_cis_UJdZeJ_harmon_data.txt	Kallikrein-7	KLK7.3378.49.2	PTSD_Euro-Male	PTSD_Euro-Male_Kallikrein-7	1	NA	NA	Wald ratio	-0.222996	0.167286	0.182523	0.872006	0.883969	NA	NA	NA
Alz_IGAP_ps_cis_uRUDJt_harmon_data.txt	Alcohol dehydrogenase [NADP(+)]	AKR1A1.4192.10.2	PTSD_Euro-Male	PTSD_Euro-Male_Alcohol dehydrogenase [NADP(+)]	1	NA	NA	Wald ratio	0.180085	0.135169	0.182765	0.872006	0.883969	NA	NA	NA
Alz_IGAP_ps_cis_uRYCJZ_harmon_data.txt	SPARC-related modular calcium-binding protein 1	SMOC1.13118.5.3	PTSD-Euro	PTSD-Euro_SPARC-related modular calcium-binding protein 1	1	NA	NA	Wald ratio	0.201579	0.151316	0.182803	0.872006	0.883969	NA	NA	NA
Alz_IGAP_ps_cis_uukRlx_harmon_data.txt	Platelet factor 4 variant	PF4V1.5663.18.3	MDD-CONVERGE	MDD-CONVERGE_Platelet factor 4 variant	1	NA	NA	Wald ratio	-0.0761138	0.0571429	0.182863	0.872006	0.883969	NA	NA	NA
Alz_IGAP_ps_cis_uW7c72_harmon_data.txt	Semaphorin-6A	SEMA6A.7945.10.3	ADP-quan	ADP-quan_Semaphorin-6A	1	NA	NA	Wald ratio	0.21351	0.160303	0.182887	0.872006	0.883969	NA	NA	NA
Alz_IGAP_ps_cis_uZ9760_harmon_data.txt	RGM domain family member B	RGMB.3331.8.1	ASD	ASD_RGM domain family member B	1	NA	NA	Wald ratio	0.0840913	0.0631818	0.183209	0.872006	0.883969	NA	NA	NA
Alz_IGAP_ps_cis_UzLvBI_harmon_data.txt	Fc receptor-like protein 4	FCRL4.8973.23.3	SelfHarmSuicide_logistic	SelfHarmSuicide_logistic_Fc receptor-like protein 4	1	NA	NA	Wald ratio	0.149359	0.112276	0.183423	0.872006	0.883969	NA	NA	NA
Alz_IGAP_ps_cis_VB8uBY_harmon_data.txt	Melanoma-derived growth regulatory protein	MIA.2687.2.1	ADHD-2017_Euro-Male	ADHD-2017_Euro-Male_Melanoma-derived growth regulatory protein	1	NA	NA	Wald ratio	0.0299306	0.0225	0.183437	0.872006	0.883969	NA	NA	NA
Alz_IGAP_ps_cis_vcv0LX_harmon_data.txt	Collectin-12	COLEC12.5457.5.2	NumOfDepressionEpisodes	NumOfDepressionEpisodes_Collectin-12	1	NA	NA	Wald ratio	0.0459651	0.0345629	0.183552	0.872006	0.883969	NA	NA	NA
Alz_IGAP_ps_cis_VeusOj_harmon_data.txt	Peptidoglycan recognition protein 1	PGLYRP1.3329.14.2	ADHD-2017_Euro-Male	ADHD-2017_Euro-Male_Peptidoglycan recognition protein 1	1	NA	NA	Wald ratio	-0.113636	0.0854545	0.183588	0.872006	0.883969	NA	NA	NA
Alz_IGAP_ps_cis_VewYB8_harmon_data.txt	Platelet glycoprotein Ib alpha chain	GP1BA.4990.87.1	OCD	OCD_Platelet glycoprotein Ib alpha chain	1	NA	NA	Wald ratio	0.238486	0.179394	0.183717	0.872006	0.883969	NA	NA	NA
Alz_IGAP_ps_cis_VGiEfZ_harmon_data.txt	Glutathione S-transferase A1	GSTA1.12446.49.3	Alz_IGAP	Alz_IGAP_Glutathione S-transferase A1	1	NA	NA	Wald ratio	-0.0490476	0.0369048	0.183837	0.872006	0.883969	NA	NA	NA
Alz_IGAP_ps_cis_vkEaO1_harmon_data.txt	Inter-alpha-trypsin inhibitor heavy chain H5	ITIH5.8233.2.3	SelfHarmSuicide_logistic	SelfHarmSuicide_logistic_Inter-alpha-trypsin inhibitor heavy chain H5	1	NA	NA	Wald ratio	-0.369993	0.278417	0.183875	0.872006	0.883969	NA	NA	NA
Alz_IGAP_ps_cis_vo3geq_harmon_data.txt	SPARC-related modular calcium-binding protein 1	SMOC1.13118.5.3	ASD	ASD_SPARC-related modular calcium-binding protein 1	1	NA	NA	Wald ratio	-0.0713144	0.0536842	0.184044	0.872006	0.883969	NA	NA	NA
Alz_IGAP_ps_cis_Vqdi86_harmon_data.txt	Rieske domain-containing protein	RFESD.13603.7.3	ADHD-2017_Euro-Male	ADHD-2017_Euro-Male_Rieske domain-containing protein	1	NA	NA	Wald ratio	0.0998333	0.0751667	0.184125	0.872006	0.883969	NA	NA	NA
Alz_IGAP_ps_cis_W1wN13_harmon_data.txt	Alpha-amylase 1	AMY1A.7918.114.3	PTSD-Euro	PTSD-Euro_Alpha-amylase 1	1	NA	NA	Wald ratio	0.151058	0.11375	0.184185	0.872006	0.883969	NA	NA	NA
Alz_IGAP_ps_cis_w5JCSW_harmon_data.txt	Mannose-binding protein C	MBL2.3000.66.1	LongestDepression	LongestDepression_Mannose-binding protein C	1	NA	NA	Wald ratio	-0.00953535	0.00718099	0.184224	0.872006	0.883969	NA	NA	NA
Alz_IGAP_ps_cis_w5TkX2_harmon_data.txt	Glutathione peroxidase 7	GPX7.8345.27.3	MDD2018	MDD2018_Glutathione peroxidase 7	1	NA	NA	Wald ratio	-0.0246515	0.0185714	0.18438	0.872006	0.883969	NA	NA	NA
Alz_IGAP_ps_cis_WeWP3D_harmon_data.txt	Dual specificity protein phosphatase 13 isoform A	DUSP13.6525.17.3	SCZ1-vs-BIP1	SCZ1-vs-BIP1_Dual specificity protein phosphatase 13 isoform A	1	NA	NA	Wald ratio	-0.108755	0.082	0.184747	0.872006	0.883969	NA	NA	NA
Alz_IGAP_ps_cis_wf1Ruu_harmon_data.txt	SLAM family member 7	SLAMF7.5487.7.3	OCD	OCD_SLAM family member 7	1	NA	NA	Wald ratio	-0.055875	0.0421429	0.18489	0.872006	0.883969	NA	NA	NA
Alz_IGAP_ps_cis_WF9Zx1_harmon_data.txt	Transmembrane protein 190	TMEM190.10442.1.3	AnxFS	AnxFS_Transmembrane protein 190	1	NA	NA	Wald ratio	0.0102	0.0077	0.185279	0.872006	0.883969	NA	NA	NA
Alz_IGAP_ps_cis_WH3XNd_harmon_data.txt	VIP36-like protein	LMAN2L.8013.9.3	SCZ1-vs-BIP1	SCZ1-vs-BIP1_VIP36-like protein	1	NA	NA	Wald ratio	0.136027	0.102692	0.1853	0.872006	0.883969	NA	NA	NA
Alz_IGAP_ps_cis_wnbA39_harmon_data.txt	CD166 antigen	ALCAM.5451.1.3	AnxCaseCtrl	AnxCaseCtrl_CD166 antigen	1	NA	NA	Wald ratio	-0.17	0.128387	0.185463	0.872006	0.883969	NA	NA	NA
Alz_IGAP_ps_cis_wRbYTC_harmon_data.txt	Uroporphyrinogen-III synthase	UROS.11248.43.3	ADP-dicho	ADP-dicho_Uroporphyrinogen-III synthase	1	NA	NA	Wald ratio	-0.503739	0.380435	0.185466	0.872006	0.883969	NA	NA	NA
Alz_IGAP_ps_cis_WSUTPj_clump_r2=0.1_harmon_data.txt	KDEL motif-containing protein 2	KDELC2.8296.117.3	ASD	ASD_KDEL motif-containing protein 2	1	NA	NA	Wald ratio	0.0427474	0.0322901	0.185551	0.872006	0.883969	NA	NA	NA
Alz_IGAP_ps_cis_wxbvj1_harmon_data.txt	C-C motif chemokine 15	CCL15.14109.15.3	MDD2018	MDD2018_C-C motif chemokine 15	1	NA	NA	Wald ratio	0.0133144	0.0100592	0.185635	0.872006	0.883969	NA	NA	NA
Alz_IGAP_ps_cis_WxOsZF_harmon_data.txt	Leucine-rich repeat neuronal protein 1	LRRN1.11586.2.3	ADHD-2017_Euro-Female	ADHD-2017_Euro-Female_Leucine-rich repeat neuronal protein 1	1	NA	NA	Wald ratio	-0.136	0.1028	0.18585	0.872006	0.883969	NA	NA	NA
Alz_IGAP_ps_cis_x2CJbB_harmon_data.txt	Uncharacterized family 31 glucosidase KIAA1161	KIAA1161.8068.43.3	ADHD-2017_Euro-Male	ADHD-2017_Euro-Male_Uncharacterized family 31 glucosidase KIAA1161	1	NA	NA	Wald ratio	-0.0741935	0.056129	0.186222	0.872006	0.883969	NA	NA	NA
Alz_IGAP_ps_cis_X4Bg0u_harmon_data.txt	Protein FAM3D	FAM3D.13102.1.3	PTSD_Euro-Male	PTSD_Euro-Male_Protein FAM3D	1	NA	NA	Wald ratio	-0.305829	0.231458	0.186397	0.872006	0.883969	NA	NA	NA
Alz_IGAP_ps_cis_x9PTlt_harmon_data.txt	Interleukin-16	IL16.2774.10.3	PTSD-Euro	PTSD-Euro_Interleukin-16	1	NA	NA	Wald ratio	-0.133529	0.101176	0.186913	0.872006	0.883969	NA	NA	NA
Alz_IGAP_ps_cis_XllJai_harmon_data.txt	Glypican-1	GPC1.8697.38.3	ASD	ASD_Glypican-1	1	NA	NA	Wald ratio	0.0740507	0.0561905	0.187553	0.872006	0.883969	NA	NA	NA
Alz_IGAP_ps_cis_xLW6NL_harmon_data.txt	Secretogranin-3	SCG3.7957.2.3	NumOfDepressionEpisodes	NumOfDepressionEpisodes_Secretogranin-3	1	NA	NA	Wald ratio	0.0188991	0.0143418	0.187584	0.872006	0.883969	NA	NA	NA
Alz_IGAP_ps_cis_xLYqkX_harmon_data.txt	Protein kinase C-binding protein NELL1	NELL1.6544.33.3	SelfHarmSuicide_logistic	SelfHarmSuicide_logistic_Protein kinase C-binding protein NELL1	1	NA	NA	Wald ratio	-0.302988	0.230039	0.187799	0.872006	0.883969	NA	NA	NA
Alz_IGAP_ps_cis_xLZCtC_harmon_data.txt	GDH/6PGL endoplasmic bifunctional protein	H6PD.7161.25.3	NumOfDepressionEpisodes	NumOfDepressionEpisodes_GDH/6PGL endoplasmic bifunctional protein	1	NA	NA	Wald ratio	-0.0145091	0.0110229	0.188086	0.872006	0.883969	NA	NA	NA
Alz_IGAP_ps_cis_XoNHlD_harmon_data.txt	Catalase	CAT.3488.64.2	PTSD-Euro	PTSD-Euro_Catalase	1	NA	NA	Wald ratio	-0.282632	0.214737	0.188115	0.872006	0.883969	NA	NA	NA
Alz_IGAP_ps_cis_xRVKok_harmon_data.txt	Endothelial cell-selective adhesion molecule	ESAM.2981.9.3	ADP-quan	ADP-quan_Endothelial cell-selective adhesion molecule	1	NA	NA	Wald ratio	-0.191371	0.145417	0.188169	0.872006	0.883969	NA	NA	NA
Alz_IGAP_ps_cis_XRyYRu_harmon_data.txt	Aldose reductase	AKR1B1.9854.36.3	NumOfDepressionEpisodes	NumOfDepressionEpisodes_Aldose reductase	1	NA	NA	Wald ratio	-0.0420324	0.0319399	0.188179	0.872006	0.883969	NA	NA	NA
Alz_IGAP_ps_cis_xuQhis_harmon_data.txt	Cathepsin H	CTSH.8465.52.3	LongestDepression	LongestDepression_Cathepsin H	1	NA	NA	Wald ratio	0.0122543	0.00931313	0.188236	0.872006	0.883969	NA	NA	NA
Alz_IGAP_ps_cis_XWRCXk_harmon_data.txt	Ecto-ADP-ribosyltransferase 3	ART3.7970.315.3	ADHD-2017_Euro-Male	ADHD-2017_Euro-Male_Ecto-ADP-ribosyltransferase 3	1	NA	NA	Wald ratio	0.0773529	0.0588235	0.18851	0.872006	0.883969	NA	NA	NA
Alz_IGAP_ps_cis_y51Sh2_harmon_data.txt	Cystatin-M	CST6.14711.27.3	ADHD-2017_Euro-Female	ADHD-2017_Euro-Female_Cystatin-M	1	NA	NA	Wald ratio	0.175789	0.133684	0.188523	0.872006	0.883969	NA	NA	NA
Alz_IGAP_ps_cis_y9T38F_harmon_data.txt	Granulins	GRN.4992.49.1	SelfHarmSuicide_logistic	SelfHarmSuicide_logistic_Granulins	1	NA	NA	Wald ratio	0.45677	0.347503	0.188701	0.872006	0.883969	NA	NA	NA
Alz_IGAP_ps_cis_yIrHZw_harmon_data.txt	Collagen alpha-2(XI) chain	COL11A2.11278.4.3	AnxFS	AnxFS_Collagen alpha-2(XI) chain	1	NA	NA	Wald ratio	0.119259	0.0907407	0.18875	0.872006	0.883969	NA	NA	NA
Alz_IGAP_ps_cis_YKDJ73_harmon_data.txt	CD209 antigen	CD209.3029.52.2	ADHD-2017_Euro	ADHD-2017_Euro_CD209 antigen	1	NA	NA	Wald ratio	-0.0538158	0.0409524	0.18881	0.872006	0.883969	NA	NA	NA
Alz_IGAP_ps_cis_ymg5Js_harmon_data.txt	Tumor necrosis factor receptor superfamily member 11A	TNFRSF11A.8256.57.3	BIP-2018	BIP-2018_Tumor necrosis factor receptor superfamily member 11A	1	NA	NA	Wald ratio	-0.0931758	0.0709091	0.18884	0.872006	0.883969	NA	NA	NA
Alz_IGAP_ps_cis_YPdB5m_harmon_data.txt	Programmed cell death 1 ligand 2	PDCD1LG2.3004.67.2	Alz_IGAP	Alz_IGAP_Programmed cell death 1 ligand 2	1	NA	NA	Wald ratio	-0.0579487	0.0441026	0.188862	0.872006	0.883969	NA	NA	NA
Alz_IGAP_ps_cis_ySmwOZ_harmon_data.txt	Interleukin-6 receptor subunit alpha	IL6R.4139.71.2	PTSD_Euro-Female	PTSD_Euro-Female_Interleukin-6 receptor subunit alpha	1	NA	NA	Wald ratio	0.0709011	0.053964	0.188893	0.872006	0.883969	NA	NA	NA
Alz_IGAP_ps_cis_zihRux_harmon_data.txt	Cochlin	COCH.7227.75.3	ADHD-2017_Euro-Male	ADHD-2017_Euro-Male_Cochlin	1	NA	NA	Wald ratio	-0.0697917	0.053125	0.188939	0.872006	0.883969	NA	NA	NA
Alz_IGAP_ps_cis_zM3F07_harmon_data.txt	Ecto-ADP-ribosyltransferase 3	ART3.7970.315.3	BIP-2018	BIP-2018_Ecto-ADP-ribosyltransferase 3	1	NA	NA	Wald ratio	0.0617588	0.0470588	0.189394	0.872006	0.883969	NA	NA	NA
Alz_IGAP_ps_cis_Zsxuxt_harmon_data.txt	Interleukin-1 receptor antagonist protein	IL1RN.5353.89.2	ADHD-2017_Euro-Male	ADHD-2017_Euro-Male_Interleukin-1 receptor antagonist protein	1	NA	NA	Wald ratio	-0.117368	0.0894737	0.1896	0.872006	0.883969	NA	NA	NA
Alz_IGAP_ps_cis_ZuHKav_harmon_data.txt	Sialic acid-binding Ig-like lectin 12	SIGLEC12.10037.98.3	PTSD_Euro-Male	PTSD_Euro-Male_Sialic acid-binding Ig-like lectin 12	1	NA	NA	Wald ratio	-0.10876	0.0829204	0.189648	0.872006	0.883969	NA	NA	NA
Alz_IGAP_ps_cis_zuUzvE_harmon_data.txt	Ficolin-1	FCN1.3613.62.5	OCD	OCD_Ficolin-1	1	NA	NA	Wald ratio	0.0863855	0.0658621	0.189651	0.872006	0.883969	NA	NA	NA
Alz_IGAP_ps_cis_ZvAj5U_harmon_data.txt	Interleukin-27	IL27.EBI3.2829.19.2	OCD	OCD_Interleukin-27	1	NA	NA	Wald ratio	0.278335	0.212222	0.18968	0.872006	0.883969	NA	NA	NA
Alz_IGAP_ps_cis_zwEYfA_harmon_data.txt	Glutathione S-transferase A1	GSTA1.12446.49.3	ADHD-2017_Euro-Female	ADHD-2017_Euro-Female_Glutathione S-transferase A1	1	NA	NA	Wald ratio	0.077619	0.0592857	0.190454	0.872006	0.883969	NA	NA	NA
Alz_IGAP_ps_cis_ZwlpUz_harmon_data.txt	Immunoglobulin lambda-like polypeptide 1	IGLL1.6485.59.3	SelfHarmSuicide_logistic	SelfHarmSuicide_logistic_Immunoglobulin lambda-like polypeptide 1	1	NA	NA	Wald ratio	0.661474	0.505245	0.190462	0.872006	0.883969	NA	NA	NA
Alz_IGAP_ps_cis_ZXGJDq_harmon_data.txt	Ecto-ADP-ribosyltransferase 3	ART3.7970.315.3	NumOfDepressionEpisodes	NumOfDepressionEpisodes_Ecto-ADP-ribosyltransferase 3	1	NA	NA	Wald ratio	0.0277388	0.0211908	0.190534	0.872006	0.883969	NA	NA	NA
Alz_IGAP_ps_cis_zyvmMQ_harmon_data.txt	MANSC domain-containing protein 1	MANSC1.9557.5.3	ADHD-2017_Euro-Female	ADHD-2017_Euro-Female_MANSC domain-containing protein 1	1	NA	NA	Wald ratio	-0.1	0.0764	0.190568	0.872006	0.883969	NA	NA	NA
AnxCaseCtrl_ps_cis_03xKtm_harmon_data.txt	Kallistatin	SERPINA4.14105.5.3	PTSD_Euro-Male	PTSD_Euro-Male_Kallistatin	1	NA	NA	Wald ratio	-0.226875	0.173333	0.19057	0.872006	0.883969	NA	NA	NA
AnxCaseCtrl_ps_cis_04LZnP_harmon_data.txt	Glutathione S-transferase omega-1	GSTO1.12436.84.3	Alz_IGAP	Alz_IGAP_Glutathione S-transferase omega-1	1	NA	NA	Wald ratio	0.0228571	0.0174725	0.190814	0.872006	0.883969	NA	NA	NA
AnxCaseCtrl_ps_cis_0AHaR1_harmon_data.txt	Protein NOV homolog	NOV.2737.22.2	AnxCaseCtrl	AnxCaseCtrl_Protein NOV homolog	1	NA	NA	Wald ratio	0.19619	0.15	0.190895	0.872006	0.883969	NA	NA	NA
AnxCaseCtrl_ps_cis_0Ld8i4_harmon_data.txt	Alpha-amylase 1	AMY1A.7918.114.3	ADP-dicho	ADP-dicho_Alpha-amylase 1	1	NA	NA	Wald ratio	0.315469	0.241442	0.191348	0.872006	0.883969	NA	NA	NA
AnxCaseCtrl_ps_cis_0pjrqj_harmon_data.txt	Serum amyloid P-component	APCS.2474.54.5	PTSD_Euro-Male	PTSD_Euro-Male_Serum amyloid P-component	1	NA	NA	Wald ratio	-0.337501	0.258333	0.191398	0.872006	0.883969	NA	NA	NA
AnxCaseCtrl_ps_cis_0WOD2A_harmon_data.txt	Tapasin	TAPBP.12378.71.3	BIP-2018	BIP-2018_Tapasin	1	NA	NA	Wald ratio	0.0340389	0.0260606	0.191504	0.872006	0.883969	NA	NA	NA
AnxCaseCtrl_ps_cis_11m6QB_harmon_data.txt	Microfibrillar-associated protein 2	MFAP2.9294.45.3	AnxCaseCtrl	AnxCaseCtrl_Microfibrillar-associated protein 2	1	NA	NA	Wald ratio	-0.185238	0.141905	0.191767	0.872006	0.883969	NA	NA	NA
AnxCaseCtrl_ps_cis_12XRhL_harmon_data.txt	C-reactive protein	CRP.4337.49.2	SelfHarmSuicide_logistic	SelfHarmSuicide_logistic_C-reactive protein	1	NA	NA	Wald ratio	0.650121	0.498048	0.191777	0.872006	0.883969	NA	NA	NA
AnxCaseCtrl_ps_cis_1b5zKK_harmon_data.txt	Endoplasmin	HSP90B1.6393.63.3	PTSD_Euro-Female	PTSD_Euro-Female_Endoplasmin	1	NA	NA	Wald ratio	-0.076177	0.0583636	0.19182	0.872006	0.883969	NA	NA	NA
AnxCaseCtrl_ps_cis_1CA79k_harmon_data.txt	Vascular endothelial growth factor receptor 3	FLT4.2358.19.2	ADHD-2017_Euro-Male	ADHD-2017_Euro-Male_Vascular endothelial growth factor receptor 3	1	NA	NA	Wald ratio	-0.123611	0.0947222	0.191898	0.872006	0.883969	NA	NA	NA
AnxCaseCtrl_ps_cis_1Eex4K_harmon_data.txt	Interleukin-1 receptor type 2	IL1R2.14133.93.3	OCD	OCD_Interleukin-1 receptor type 2	1	NA	NA	Wald ratio	-0.111249	0.08525	0.191902	0.872006	0.883969	NA	NA	NA
AnxCaseCtrl_ps_cis_1gsJc1_harmon_data.txt	Trypsin-2	PRSS2.5034.79.1	ADHD-2017_Euro	ADHD-2017_Euro_Trypsin-2	1	NA	NA	Wald ratio	0.0799986	0.0613043	0.191913	0.872006	0.883969	NA	NA	NA
AnxCaseCtrl_ps_cis_1krhgk_harmon_data.txt	Delta-like protein 1	DLL1.5349.69.3	NumOfDepressionEpisodes	NumOfDepressionEpisodes_Delta-like protein 1	1	NA	NA	Wald ratio	0.0417896	0.0320277	0.191962	0.872006	0.883969	NA	NA	NA
AnxCaseCtrl_ps_cis_1u4UBW_harmon_data.txt	Secretory phospholipase A2 receptor	PLA2R1.10916.44.3	ADHD-2017_Euro	ADHD-2017_Euro_Secretory phospholipase A2 receptor	1	NA	NA	Wald ratio	-0.0195601	0.015	0.192232	0.872006	0.883969	NA	NA	NA
AnxCaseCtrl_ps_cis_1W2kOY_harmon_data.txt	Protein CREG1	CREG1.9357.4.3	ADHD-2017_Euro-Male	ADHD-2017_Euro-Male_Protein CREG1	1	NA	NA	Wald ratio	-0.119032	0.0912903	0.192272	0.872006	0.883969	NA	NA	NA
AnxCaseCtrl_ps_cis_2DBgaf_harmon_data.txt	Leucine-rich repeats and immunoglobulin-like domains protein 3	LRIG3.3322.52.2	SCZ2	SCZ2_Leucine-rich repeats and immunoglobulin-like domains protein 3	1	NA	NA	Wald ratio	0.0765283	0.0586957	0.192296	0.872006	0.883969	NA	NA	NA
AnxCaseCtrl_ps_cis_2kCa2O_harmon_data.txt	Programmed cell death 1 ligand 2	PDCD1LG2.3004.67.2	PTSD-Euro	PTSD-Euro_Programmed cell death 1 ligand 2	1	NA	NA	Wald ratio	0.137949	0.105897	0.19269	0.872006	0.883969	NA	NA	NA
AnxCaseCtrl_ps_cis_2pHgRn_harmon_data.txt	Fatty acid-binding protein, liver	FABP1.11516.7.3	ADHD-2017_Euro-Female	ADHD-2017_Euro-Female_Fatty acid-binding protein, liver	1	NA	NA	Wald ratio	-0.176842	0.135789	0.192805	0.872006	0.883969	NA	NA	NA
AnxCaseCtrl_ps_cis_2vqJ6y_harmon_data.txt	Chitinase-3-like protein 1	CHI3L1.11104.13.3	ADHD-2017_Euro-Male	ADHD-2017_Euro-Male_Chitinase-3-like protein 1	1	NA	NA	Wald ratio	-0.0217476	0.016699	0.192805	0.872006	0.883969	NA	NA	NA
AnxCaseCtrl_ps_cis_3isVx6_harmon_data.txt	Phosphoglucomutase-1	PGM1.9173.21.3	MDD2018	MDD2018_Phosphoglucomutase-1	1	NA	NA	Wald ratio	0.0431087	0.0331034	0.192833	0.872006	0.883969	NA	NA	NA
AnxCaseCtrl_ps_cis_3oweVh_harmon_data.txt	Interleukin-16	IL16.2774.10.3	ADHD-2017_Euro	ADHD-2017_Euro_Interleukin-16	1	NA	NA	Wald ratio	0.0449957	0.0345588	0.192915	0.872006	0.883969	NA	NA	NA
AnxCaseCtrl_ps_cis_3tfpMh_harmon_data.txt	Semaphorin-3C	SEMA3C.6448.36.3	ADP-quan	ADP-quan_Semaphorin-3C	1	NA	NA	Wald ratio	0.228566	0.175556	0.19293	0.872006	0.883969	NA	NA	NA
AnxCaseCtrl_ps_cis_3tROr1_harmon_data.txt	SPARC-like protein 1	SPARCL1.4467.49.2	OCD	OCD_SPARC-like protein 1	1	NA	NA	Wald ratio	-0.0879247	0.0675472	0.193026	0.872006	0.883969	NA	NA	NA
AnxCaseCtrl_ps_cis_3vP96Y_harmon_data.txt	Melanoma-derived growth regulatory protein	MIA.2687.2.1	AnxCaseCtrl	AnxCaseCtrl_Melanoma-derived growth regulatory protein	1	NA	NA	Wald ratio	0.04625	0.0355556	0.193333	0.872006	0.883969	NA	NA	NA
AnxCaseCtrl_ps_cis_46dqsg_harmon_data.txt	Serum amyloid A-1 protein	SAA1.4336.2.1	PTSD_Euro-Female	PTSD_Euro-Female_Serum amyloid A-1 protein	1	NA	NA	Wald ratio	-0.071756	0.0552	0.193626	0.872006	0.883969	NA	NA	NA
AnxCaseCtrl_ps_cis_48Y2en_harmon_data.txt	Haptoglobin	HP.3054.3.2	MDD2018	MDD2018_Haptoglobin	1	NA	NA	Wald ratio	-0.014937	0.0114943	0.193766	0.872006	0.883969	NA	NA	NA
AnxCaseCtrl_ps_cis_4AYn4K_harmon_data.txt	Lactase-phlorizin hydrolase	LCT.9017.58.3	MDD2018	MDD2018_Lactase-phlorizin hydrolase	1	NA	NA	Wald ratio	0.0178242	0.0137179	0.193828	0.872006	0.883969	NA	NA	NA
AnxCaseCtrl_ps_cis_4BUwYY_harmon_data.txt	Carboxypeptidase B	CPB1.6356.3.3	SelfHarmSuicide_logistic	SelfHarmSuicide_logistic_Carboxypeptidase B	1	NA	NA	Wald ratio	-0.511647	0.39387	0.193935	0.872006	0.883969	NA	NA	NA
AnxCaseCtrl_ps_cis_4EchOf_harmon_data.txt	Kallikrein-11	KLK11.2831.29.1	SCZ2	SCZ2_Kallikrein-11	1	NA	NA	Wald ratio	-0.0228343	0.0175833	0.19407	0.872006	0.883969	NA	NA	NA
AnxCaseCtrl_ps_cis_4klPd9_harmon_data.txt	Secretory phospholipase A2 receptor	PLA2R1.10916.44.3	PTSD_Euro-Male	PTSD_Euro-Male_Secretory phospholipase A2 receptor	1	NA	NA	Wald ratio	0.0952228	0.0733333	0.194118	0.872006	0.883969	NA	NA	NA
AnxCaseCtrl_ps_cis_4ySE79_harmon_data.txt	A disintegrin and metalloproteinase with thrombospondin motifs 13	ADAMTS13.3175.51.5	MDD2018	MDD2018_A disintegrin and metalloproteinase with thrombospondin motifs 13	1	NA	NA	Wald ratio	0.0210362	0.0162069	0.194295	0.872006	0.883969	NA	NA	NA
AnxCaseCtrl_ps_cis_570pqa_harmon_data.txt	Protein NOV homolog	NOV.2737.22.2	ASD	ASD_Protein NOV homolog	1	NA	NA	Wald ratio	-0.103813	0.08	0.194405	0.872006	0.883969	NA	NA	NA
AnxCaseCtrl_ps_cis_58cEs2_harmon_data.txt	Protein-tyrosine sulfotransferase 2	TPST2.8024.64.3	MDD2018	MDD2018_Protein-tyrosine sulfotransferase 2	1	NA	NA	Wald ratio	0.0437693	0.03375	0.194677	0.872006	0.883969	NA	NA	NA
AnxCaseCtrl_ps_cis_5FUugw_harmon_data.txt	Endoplasmin	HSP90B1.6393.63.3	BIP-2018	BIP-2018_Endoplasmin	1	NA	NA	Wald ratio	0.0170928	0.0131818	0.194735	0.872006	0.883969	NA	NA	NA
AnxCaseCtrl_ps_cis_5jhWyq_harmon_data.txt	Gamma-interferon-inducible protein 16	IFI16.12893.159.3	Alz_IGAP	Alz_IGAP_Gamma-interferon-inducible protein 16	1	NA	NA	Wald ratio	0.0550588	0.0424706	0.194838	0.872006	0.883969	NA	NA	NA
AnxCaseCtrl_ps_cis_5jYKLD_harmon_data.txt	Phosphoglucomutase-1	PGM1.9173.21.3	OCD	OCD_Phosphoglucomutase-1	1	NA	NA	Wald ratio	-0.193104	0.148966	0.194872	0.872006	0.883969	NA	NA	NA
AnxCaseCtrl_ps_cis_5R65I2_harmon_data.txt	C-C motif chemokine 16	CCL16.4913.78.1	LongestDepression	LongestDepression_C-C motif chemokine 16	1	NA	NA	Wald ratio	-0.00950671	0.00733401	0.19489	0.872006	0.883969	NA	NA	NA
AnxCaseCtrl_ps_cis_5saXC6_harmon_data.txt	Protein Z-dependent protease inhibitor	SERPINA10.6583.67.3	BIP-2018	BIP-2018_Protein Z-dependent protease inhibitor	2	NA	0.839671	IVW	0.0226025	0.0174442	0.195078	0.872006	0.883969	0.202315	0.0409313	fixed
AnxCaseCtrl_ps_cis_5VlUu7_harmon_data.txt	Adenosine deaminase CECR1	CECR1.6077.63.3	Alz_IGAP	Alz_IGAP_Adenosine deaminase CECR1	1	NA	NA	Wald ratio	-0.0259091	0.02	0.195163	0.872006	0.883969	NA	NA	NA
AnxCaseCtrl_ps_cis_6fcvD7_harmon_data.txt	Leucine-rich repeat transmembrane protein FLRT2	FLRT2.13122.19.3	PTSD_Euro-Female	PTSD_Euro-Female_Leucine-rich repeat transmembrane protein FLRT2	1	NA	NA	Wald ratio	0.354599	0.27375	0.195204	0.872006	0.883969	NA	NA	NA
AnxCaseCtrl_ps_cis_6fWqtf_harmon_data.txt	CD209 antigen	CD209.3029.52.2	ASD	ASD_CD209 antigen	1	NA	NA	Wald ratio	0.0533309	0.0411905	0.19541	0.872006	0.883969	NA	NA	NA
AnxCaseCtrl_ps_cis_6s02g9_harmon_data.txt	Out at first protein homolog	OAF.6414.8.3	ADHD-2017_Euro-Female	ADHD-2017_Euro-Female_Out at first protein homolog	1	NA	NA	Wald ratio	0.0867647	0.0670588	0.195714	0.872006	0.883969	NA	NA	NA
AnxCaseCtrl_ps_cis_6t1QDO_harmon_data.txt	Cell surface glycoprotein CD200 receptor 1	CD200R1.5103.30.3	AnxCaseCtrl	AnxCaseCtrl_Cell surface glycoprotein CD200 receptor 1	1	NA	NA	Wald ratio	-0.193333	0.149444	0.195776	0.872006	0.883969	NA	NA	NA
AnxCaseCtrl_ps_cis_6ZvfE1_harmon_data.txt	NmrA-like family domain-containing protein 1	NMRAL1.13988.67.3	NumOfDepressionEpisodes	NumOfDepressionEpisodes_NmrA-like family domain-containing protein 1	1	NA	NA	Wald ratio	-0.0295737	0.0228671	0.195913	0.872006	0.883969	NA	NA	NA
AnxCaseCtrl_ps_cis_74iQ76_harmon_data.txt	C-C motif chemokine 3	CCL3.3040.59.1	BIP-2018	BIP-2018_C-C motif chemokine 3	1	NA	NA	Wald ratio	0.0366126	0.0283099	0.195914	0.872006	0.883969	NA	NA	NA
AnxCaseCtrl_ps_cis_74yTJp_harmon_data.txt	Tenascin	TNC.4155.3.2	PTSD-Euro	PTSD-Euro_Tenascin	1	NA	NA	Wald ratio	-0.256824	0.198588	0.195926	0.872006	0.883969	NA	NA	NA
AnxCaseCtrl_ps_cis_7tsakw_harmon_data.txt	Collectin-11	COLEC11.4430.44.3	LongestDepression	LongestDepression_Collectin-11	1	NA	NA	Wald ratio	-0.0107875	0.00834702	0.196228	0.872006	0.883969	NA	NA	NA
AnxCaseCtrl_ps_cis_8gsGAT_harmon_data.txt	Granulysin	GNLY.3195.50.2	PTSD_Euro-Female	PTSD_Euro-Female_Granulysin	1	NA	NA	Wald ratio	0.118965	0.0920779	0.196355	0.872006	0.883969	NA	NA	NA
AnxCaseCtrl_ps_cis_8UBJcY_harmon_data.txt	Complement decay-accelerating factor	CD55.5069.9.3	OCD	OCD_Complement decay-accelerating factor	1	NA	NA	Wald ratio	-0.0961547	0.0744231	0.196357	0.872006	0.883969	NA	NA	NA
AnxCaseCtrl_ps_cis_91F7w9_harmon_data.txt	Secretory phospholipase A2 receptor	PLA2R1.10916.44.3	MDD-CONVERGE	MDD-CONVERGE_Secretory phospholipase A2 receptor	1	NA	NA	Wald ratio	0.0430454	0.0333333	0.196579	0.872006	0.883969	NA	NA	NA
AnxCaseCtrl_ps_cis_9fhvT3_harmon_data.txt	Protein Z-dependent protease inhibitor	SERPINA10.6583.67.3	AnxCaseCtrl	AnxCaseCtrl_Protein Z-dependent protease inhibitor	1	NA	NA	Wald ratio	0.0585714	0.0453571	0.196586	0.872006	0.883969	NA	NA	NA
AnxCaseCtrl_ps_cis_9FLDga_harmon_data.txt	Proto-oncogene tyrosine-protein kinase receptor Ret	RET.3220.40.2	ADHD-2017_Euro-Male	ADHD-2017_Euro-Male_Proto-oncogene tyrosine-protein kinase receptor Ret	1	NA	NA	Wald ratio	0.0967857	0.075	0.196885	0.872006	0.883969	NA	NA	NA
AnxCaseCtrl_ps_cis_9jvHvp_harmon_data.txt	Protein FAM171B	FAM171B.8851.42.3	ADHD-2017_Euro-Male	ADHD-2017_Euro-Male_Protein FAM171B	1	NA	NA	Wald ratio	0.0781818	0.0606061	0.197051	0.872006	0.883969	NA	NA	NA
AnxCaseCtrl_ps_cis_9LeunZ_harmon_data.txt	Interleukin-1 Receptor accessory protein	IL1RAP.2630.12.2	ADHD-2017_Euro-Female	ADHD-2017_Euro-Female_Interleukin-1 Receptor accessory protein	1	NA	NA	Wald ratio	0.033037	0.0256296	0.197392	0.872006	0.883969	NA	NA	NA
AnxCaseCtrl_ps_cis_9ri0IJ_harmon_data.txt	L-Selectin	SELL.4831.4.2	ADHD-2017_Euro-Female	ADHD-2017_Euro-Female_L-Selectin	1	NA	NA	Wald ratio	-0.0686538	0.0532692	0.197465	0.872006	0.883969	NA	NA	NA
AnxCaseCtrl_ps_cis_9sCpF7_harmon_data.txt	Collagen alpha-1(XV) chain	COL15A1.8974.172.3	NumOfDepressionEpisodes	NumOfDepressionEpisodes_Collagen alpha-1(XV) chain	1	NA	NA	Wald ratio	0.0352914	0.0273833	0.19747	0.872006	0.883969	NA	NA	NA
AnxCaseCtrl_ps_cis_9sVcZm_clump_r2=0.1_harmon_data.txt	Parathyroid hormone-related protein	PTHLH.2962.50.2	ADHD-2017_Euro	ADHD-2017_Euro_Parathyroid hormone-related protein	1	NA	NA	Wald ratio	0.103708	0.0805263	0.197787	0.872006	0.883969	NA	NA	NA
AnxCaseCtrl_ps_cis_A0yVj8_harmon_data.txt	Interleukin-1 receptor antagonist protein	IL1RN.5353.89.2	MDD2018	MDD2018_Interleukin-1 receptor antagonist protein	1	NA	NA	Wald ratio	-0.0542258	0.0421053	0.197794	0.872006	0.883969	NA	NA	NA
AnxCaseCtrl_ps_cis_A467u6_harmon_data.txt	Pigment epithelium-derived factor	SERPINF1.7735.17.3	BIP-2018	BIP-2018_Pigment epithelium-derived factor	1	NA	NA	Wald ratio	-0.0437259	0.0339535	0.19781	0.872006	0.883969	NA	NA	NA
AnxCaseCtrl_ps_cis_a8ncRS_harmon_data.txt	Adenosine deaminase CECR1	CECR1.6077.63.3	MDD2018	MDD2018_Adenosine deaminase CECR1	1	NA	NA	Wald ratio	-0.0127301	0.00988636	0.197869	0.872006	0.883969	NA	NA	NA
AnxCaseCtrl_ps_cis_AalMvw_harmon_data.txt	ADP-ribosyl cyclase/cyclic ADP-ribose hydrolase 2	BST1.4535.50.2	SCZ2	SCZ2_ADP-ribosyl cyclase/cyclic ADP-ribose hydrolase 2	1	NA	NA	Wald ratio	0.0134254	0.0104286	0.197967	0.872006	0.883969	NA	NA	NA
AnxCaseCtrl_ps_cis_ADer47_harmon_data.txt	Bile salt-activated lipase	CEL.9796.4.3	SelfHarmSuicide_logistic	SelfHarmSuicide_logistic_Bile salt-activated lipase	1	NA	NA	Wald ratio	0.346074	0.268862	0.198031	0.872006	0.883969	NA	NA	NA
AnxCaseCtrl_ps_cis_AFYLv4_harmon_data.txt	Glypican-1	GPC1.8697.38.3	MDD-CONVERGE	MDD-CONVERGE_Glypican-1	1	NA	NA	Wald ratio	-0.312496	0.242857	0.198182	0.872006	0.883969	NA	NA	NA
AnxCaseCtrl_ps_cis_AhD8DJ_harmon_data.txt	Tyrosine-protein kinase transmembrane receptor ROR1	ROR1.2590.69.4	AnxCaseCtrl	AnxCaseCtrl_Tyrosine-protein kinase transmembrane receptor ROR1	1	NA	NA	Wald ratio	-0.1175	0.0913636	0.198419	0.872006	0.883969	NA	NA	NA
AnxCaseCtrl_ps_cis_aJaOKl_harmon_data.txt	Catalase	CAT.3488.64.2	SelfHarmSuicide_logistic	SelfHarmSuicide_logistic_Catalase	1	NA	NA	Wald ratio	-0.546919	0.425291	0.198447	0.872006	0.883969	NA	NA	NA
AnxCaseCtrl_ps_cis_aKuLBj_clump_r2=0.1_harmon_data.txt	Metalloproteinase inhibitor 4	TIMP4.6462.12.3	MDD-CONVERGE	MDD-CONVERGE_Metalloproteinase inhibitor 4	1	NA	NA	Wald ratio	-0.167949	0.130612	0.198491	0.872006	0.883969	NA	NA	NA
AnxCaseCtrl_ps_cis_amA5oE_harmon_data.txt	Protein O-glucosyltransferase 1	POGLUT1.6467.65.3	NeuroticFull	NeuroticFull_Protein O-glucosyltransferase 1	1	NA	NA	Wald ratio	-0.0230769	0.0179487	0.198543	0.872006	0.883969	NA	NA	NA
AnxCaseCtrl_ps_cis_ap2Z2s_harmon_data.txt	Tumor necrosis factor-inducible gene 6 protein	TNFAIP6.5036.50.1	PTSD-Euro	PTSD-Euro_Tumor necrosis factor-inducible gene 6 protein	1	NA	NA	Wald ratio	-0.09	0.07	0.198543	0.872006	0.883969	NA	NA	NA
AnxCaseCtrl_ps_cis_Au5UZ8_harmon_data.txt	Interleukin-27	IL27.EBI3.2829.19.2	PTSD-Euro	PTSD-Euro_Interleukin-27	1	NA	NA	Wald ratio	0.31	0.241111	0.198543	0.872006	0.883969	NA	NA	NA
AnxCaseCtrl_ps_cis_AWoRpJ_harmon_data.txt	Tumor necrosis factor receptor superfamily member EDAR	EDAR.2977.7.2	ASD	ASD_Tumor necrosis factor receptor superfamily member EDAR	1	NA	NA	Wald ratio	0.0524865	0.040828	0.1986	0.872006	0.883969	NA	NA	NA
AnxCaseCtrl_ps_cis_aWWSgM_harmon_data.txt	Vascular endothelial growth factor A	VEGFA.2597.8.3	AnxCaseCtrl	AnxCaseCtrl_Vascular endothelial growth factor A	1	NA	NA	Wald ratio	-0.0988095	0.0769048	0.198852	0.872006	0.883969	NA	NA	NA
AnxCaseCtrl_ps_cis_AXa1wI_harmon_data.txt	Vascular endothelial growth factor A, isoform 121	VEGFA.14032.2.3	AnxCaseCtrl	AnxCaseCtrl_Vascular endothelial growth factor A, isoform 121	1	NA	NA	Wald ratio	-0.0592857	0.0461429	0.198852	0.872006	0.883969	NA	NA	NA
AnxCaseCtrl_ps_cis_axHjb5_harmon_data.txt	Secretogranin-3	SCG3.7957.2.3	PTSD-Euro	PTSD-Euro_Secretogranin-3	1	NA	NA	Wald ratio	0.116939	0.0910204	0.198878	0.872006	0.883969	NA	NA	NA
AnxCaseCtrl_ps_cis_b4jNT3_harmon_data.txt	Endoplasmic reticulum aminopeptidase 2	ERAP2.8960.3.3	ADHD-2017_Euro-Male	ADHD-2017_Euro-Male_Endoplasmic reticulum aminopeptidase 2	1	NA	NA	Wald ratio	-0.0206667	0.0160952	0.199134	0.872006	0.883969	NA	NA	NA
AnxCaseCtrl_ps_cis_b5jb3N_harmon_data.txt	Alpha-1,6-mannosyl-glycoprotein 2-beta-N-acetylglucosaminyltransferase	MGAT2.6909.40.3	NumOfDepressionEpisodes	NumOfDepressionEpisodes_Alpha-1,6-mannosyl-glycoprotein 2-beta-N-acetylglucosaminyltransferase	1	NA	NA	Wald ratio	-0.0406197	0.0316348	0.199135	0.872006	0.883969	NA	NA	NA
AnxCaseCtrl_ps_cis_Bamq0C_clump_r2=0.1_harmon_data.txt	Serine protease inhibitor Kazal-type 6	SPINK6.5731.1.3	PTSD_Euro-Female	PTSD_Euro-Female_Serine protease inhibitor Kazal-type 6	1	NA	NA	Wald ratio	-0.130283	0.101509	0.199333	0.872006	0.883969	NA	NA	NA
AnxCaseCtrl_ps_cis_bbZ5lO_harmon_data.txt	Leucine-rich repeat-containing protein 15	LRRC15.6557.50.3	AnxCaseCtrl	AnxCaseCtrl_Leucine-rich repeat-containing protein 15	1	NA	NA	Wald ratio	-0.102881	0.0801695	0.199388	0.872006	0.883969	NA	NA	NA
AnxCaseCtrl_ps_cis_bCKtMF_harmon_data.txt	Matrix-remodeling-associated protein 7	MXRA7.8005.1.3	PTSD-Euro	PTSD-Euro_Matrix-remodeling-associated protein 7	1	NA	NA	Wald ratio	0.229565	0.17913	0.199999	0.872006	0.883969	NA	NA	NA
AnxCaseCtrl_ps_cis_BlgZN3_harmon_data.txt	Hemoglobin subunit zeta	HBZ.6919.3.3	BIP-2018	BIP-2018_Hemoglobin subunit zeta	1	NA	NA	Wald ratio	-0.0222737	0.0173864	0.200158	0.872006	0.883969	NA	NA	NA
AnxCaseCtrl_ps_cis_blSrde_harmon_data.txt	Transcobalamin-2	TCN2.5584.21.3	OCD	OCD_Transcobalamin-2	1	NA	NA	Wald ratio	-0.060139	0.0469444	0.20017	0.872006	0.883969	NA	NA	NA
AnxCaseCtrl_ps_cis_BMK34v_harmon_data.txt	Dickkopf-related protein 3	DKK3.3607.71.6	NumOfDepressionEpisodes	NumOfDepressionEpisodes_Dickkopf-related protein 3	1	NA	NA	Wald ratio	-0.0247063	0.01929	0.200269	0.872006	0.883969	NA	NA	NA
AnxCaseCtrl_ps_cis_bn5YOv_harmon_data.txt	Granzyme B	GZMB.14041.13.3	PTSD_Euro-Male	PTSD_Euro-Male_Granzyme B	1	NA	NA	Wald ratio	-0.0980228	0.0765347	0.200277	0.872006	0.883969	NA	NA	NA
AnxCaseCtrl_ps_cis_bNzrA1_harmon_data.txt	Neuropilin-2	NRP2.6590.54.3	PTSD_Euro-Female	PTSD_Euro-Female_Neuropilin-2	1	NA	NA	Wald ratio	0.415217	0.324286	0.200403	0.872006	0.883969	NA	NA	NA
AnxCaseCtrl_ps_cis_bp76Yr_harmon_data.txt	Hepatitis A virus cellular receptor 1	HAVCR1.9021.1.3	AnxFS	AnxFS_Hepatitis A virus cellular receptor 1	1	NA	NA	Wald ratio	-0.0148837	0.0116279	0.200545	0.872006	0.883969	NA	NA	NA
AnxCaseCtrl_ps_cis_btuNpu_harmon_data.txt	Uncharacterized family 31 glucosidase KIAA1161	KIAA1161.8068.43.3	ADHD-2017_Euro-Female	ADHD-2017_Euro-Female_Uncharacterized family 31 glucosidase KIAA1161	1	NA	NA	Wald ratio	-0.104839	0.0819355	0.200711	0.872006	0.883969	NA	NA	NA
AnxCaseCtrl_ps_cis_BVczQs_harmon_data.txt	Alcohol dehydrogenase [NADP(+)]	AKR1A1.4192.10.2	ADHD-2017_Euro-Male	ADHD-2017_Euro-Male_Alcohol dehydrogenase [NADP(+)]	1	NA	NA	Wald ratio	0.0349153	0.0272881	0.20072	0.872006	0.883969	NA	NA	NA
AnxCaseCtrl_ps_cis_byqEBZ_harmon_data.txt	Mitogen-activated protein kinase 13	MAPK13.5006.71.1	ADHD-2017_Euro-Male	ADHD-2017_Euro-Male_Mitogen-activated protein kinase 13	1	NA	NA	Wald ratio	0.0972	0.076	0.200916	0.872006	0.883969	NA	NA	NA
AnxCaseCtrl_ps_cis_C3qypl_harmon_data.txt	RGM domain family member B	RGMB.3331.8.1	SCZ1-vs-BIP1	SCZ1-vs-BIP1_RGM domain family member B	1	NA	NA	Wald ratio	0.151121	0.118182	0.200997	0.872006	0.883969	NA	NA	NA
AnxCaseCtrl_ps_cis_c4Rk4M_harmon_data.txt	Ectonucleoside triphosphate diphosphohydrolase 5	ENTPD5.4437.56.3	BIP-2018	BIP-2018_Ectonucleoside triphosphate diphosphohydrolase 5	1	NA	NA	Wald ratio	0.03783	0.0295876	0.201047	0.872006	0.883969	NA	NA	NA
AnxCaseCtrl_ps_cis_C74ayD_harmon_data.txt	DnaJ homolog subfamily C member 30	DNAJC30.7866.11.3	LongestDepression	LongestDepression_DnaJ homolog subfamily C member 30	1	NA	NA	Wald ratio	0.0289937	0.0226956	0.201423	0.872006	0.883969	NA	NA	NA
AnxCaseCtrl_ps_cis_c8PBMA_harmon_data.txt	Tumor necrosis factor receptor superfamily member 11A	TNFRSF11A.8256.57.3	SelfHarmSuicide_logistic	SelfHarmSuicide_logistic_Tumor necrosis factor receptor superfamily member 11A	1	NA	NA	Wald ratio	0.515363	0.403567	0.201595	0.872006	0.883969	NA	NA	NA
AnxCaseCtrl_ps_cis_caaAOa_harmon_data.txt	Kallistatin	SERPINA4.14105.5.3	ADHD-2017_Euro-Male	ADHD-2017_Euro-Male_Kallistatin	1	NA	NA	Wald ratio	-0.0547917	0.0429167	0.201709	0.872006	0.883969	NA	NA	NA
AnxCaseCtrl_ps_cis_cagP3Z_harmon_data.txt	Netrin-1	NTN1.6649.51.3	SCZ2	SCZ2_Netrin-1	1	NA	NA	Wald ratio	-0.0374186	0.0293103	0.201731	0.872006	0.883969	NA	NA	NA
AnxCaseCtrl_ps_cis_CgOMoR_harmon_data.txt	Cytokine receptor common subunit beta	CSF2RB.10512.13.3	AnxFS	AnxFS_Cytokine receptor common subunit beta	1	NA	NA	Wald ratio	-0.01875	0.0146875	0.201745	0.872006	0.883969	NA	NA	NA
AnxCaseCtrl_ps_cis_CiQfMw_harmon_data.txt	Granzyme B	GZMB.14041.13.3	NumOfDepressionEpisodes	NumOfDepressionEpisodes_Granzyme B	1	NA	NA	Wald ratio	0.00907584	0.00711139	0.20187	0.872006	0.883969	NA	NA	NA
AnxCaseCtrl_ps_cis_CMFDKd_harmon_data.txt	Interleukin-11 receptor subunit alpha	IL11RA.3814.63.1	AnxFS	AnxFS_Interleukin-11 receptor subunit alpha	1	NA	NA	Wald ratio	0.0335294	0.0262745	0.201913	0.872006	0.883969	NA	NA	NA
AnxCaseCtrl_ps_cis_cnyG5T_harmon_data.txt	Leucine-rich repeats and immunoglobulin-like domains protein 3	LRIG3.3322.52.2	Alz_IGAP	Alz_IGAP_Leucine-rich repeats and immunoglobulin-like domains protein 3	1	NA	NA	Wald ratio	0.115652	0.0906522	0.202034	0.872006	0.883969	NA	NA	NA
AnxCaseCtrl_ps_cis_cpzRxc_harmon_data.txt	Interleukin-1 receptor type 2	IL1R2.14133.93.3	LongestDepression	LongestDepression_Interleukin-1 receptor type 2	1	NA	NA	Wald ratio	0.0211795	0.0166083	0.202226	0.872006	0.883969	NA	NA	NA
AnxCaseCtrl_ps_cis_CS8eNW_harmon_data.txt	Endoplasmin	HSP90B1.6393.63.3	PTSD_Euro-Male	PTSD_Euro-Male_Endoplasmin	1	NA	NA	Wald ratio	-0.0826354	0.0648182	0.202352	0.872006	0.883969	NA	NA	NA
AnxCaseCtrl_ps_cis_cTT0XU_harmon_data.txt	Kallikrein-14	KLK14.8620.56.3	ADHD-2017_Euro-Female	ADHD-2017_Euro-Female_Kallikrein-14	1	NA	NA	Wald ratio	0.0594737	0.0466667	0.202509	0.872006	0.883969	NA	NA	NA
AnxCaseCtrl_ps_cis_cUih2r_harmon_data.txt	Secreted frizzled-related protein 3	FRZB.13740.51.3	ADP-quan	ADP-quan_Secreted frizzled-related protein 3	1	NA	NA	Wald ratio	0.118699	0.0931579	0.202602	0.872006	0.883969	NA	NA	NA
AnxCaseCtrl_ps_cis_cUlY4O_harmon_data.txt	Thrombospondin-2	THBS2.3339.33.1	LongestDepression	LongestDepression_Thrombospondin-2	1	NA	NA	Wald ratio	0.0170812	0.0134063	0.202621	0.872006	0.883969	NA	NA	NA
AnxCaseCtrl_ps_cis_cuNt4V_harmon_data.txt	Laminin	LAMA1.LAMB1.LAMC1.2728.62.2	BIP-2018	BIP-2018_Laminin	1	NA	NA	Wald ratio	-0.0593001	0.0465517	0.202715	0.872006	0.883969	NA	NA	NA
AnxCaseCtrl_ps_cis_cwbx8U_harmon_data.txt	Protein-tyrosine sulfotransferase 2	TPST2.8024.64.3	ADHD-2017_Euro-Female	ADHD-2017_Euro-Female_Protein-tyrosine sulfotransferase 2	1	NA	NA	Wald ratio	-0.135833	0.106667	0.202863	0.872006	0.883969	NA	NA	NA
AnxCaseCtrl_ps_cis_CZL4tk_harmon_data.txt	Complement C1q tumor necrosis factor-related protein 5	C1QTNF5.7810.20.3	PTSD_Euro-Female	PTSD_Euro-Female_Complement C1q tumor necrosis factor-related protein 5	1	NA	NA	Wald ratio	-0.33213	0.260909	0.203028	0.872006	0.883969	NA	NA	NA
AnxCaseCtrl_ps_cis_D12Evp_harmon_data.txt	Complement C1q subcomponent subunit C	C1QC.14100.63.3	NeuroticFull	NeuroticFull_Complement C1q subcomponent subunit C	1	NA	NA	Wald ratio	-0.012963	0.0101852	0.203115	0.872006	0.883969	NA	NA	NA
AnxCaseCtrl_ps_cis_d7Fo4e_harmon_data.txt	Sulfhydryl oxidase 2	QSOX2.8397.147.3	MDD-CONVERGE	MDD-CONVERGE_Sulfhydryl oxidase 2	1	NA	NA	Wald ratio	0.0989644	0.0777778	0.203231	0.872006	0.883969	NA	NA	NA
AnxCaseCtrl_ps_cis_d7PbQt_harmon_data.txt	Collagen alpha-2(XI) chain	COL11A2.11278.4.3	LongestDepression	LongestDepression_Collagen alpha-2(XI) chain	1	NA	NA	Wald ratio	-0.0324174	0.0254869	0.2034	0.872006	0.883969	NA	NA	NA
AnxCaseCtrl_ps_cis_dCcXab_harmon_data.txt	Matrix-remodeling-associated protein 7	MXRA7.8005.1.3	ADP-dicho	ADP-dicho_Matrix-remodeling-associated protein 7	1	NA	NA	Wald ratio	0.390977	0.307391	0.203402	0.872006	0.883969	NA	NA	NA
AnxCaseCtrl_ps_cis_dcjTLO_harmon_data.txt	Glia-derived nexin	SERPINE2.3217.74.2	PTSD-Euro	PTSD-Euro_Glia-derived nexin	1	NA	NA	Wald ratio	-0.16	0.125814	0.203473	0.872006	0.883969	NA	NA	NA
AnxCaseCtrl_ps_cis_dhQtth_harmon_data.txt	Protein O-linked-mannose beta-1,4-N-acetylglucosaminyltransferase 2	POMGNT2.6359.50.3	MDD2018	MDD2018_Protein O-linked-mannose beta-1,4-N-acetylglucosaminyltransferase 2	1	NA	NA	Wald ratio	-0.0396031	0.0311538	0.203654	0.872006	0.883969	NA	NA	NA
AnxCaseCtrl_ps_cis_dLNdHs_harmon_data.txt	Endoplasmic reticulum aminopeptidase 2	ERAP2.8960.3.3	PTSD_Euro-Male	PTSD_Euro-Male_Endoplasmic reticulum aminopeptidase 2	1	NA	NA	Wald ratio	0.081331	0.064	0.203801	0.872006	0.883969	NA	NA	NA
AnxCaseCtrl_ps_cis_DnsrbD_harmon_data.txt	Netrin-1	NTN1.6649.51.3	AnxFS	AnxFS_Netrin-1	1	NA	NA	Wald ratio	-0.0162069	0.0127586	0.203988	0.872006	0.883969	NA	NA	NA
AnxCaseCtrl_ps_cis_dTK5id_harmon_data.txt	Vascular endothelial growth factor receptor 3	FLT4.2358.19.2	BIP-2018	BIP-2018_Vascular endothelial growth factor receptor 3	1	NA	NA	Wald ratio	-0.0941614	0.0741667	0.20423	0.872006	0.883969	NA	NA	NA
AnxCaseCtrl_ps_cis_E0w4Hh_harmon_data.txt	Signal-regulatory protein gamma	SIRPG.9241.40.3	ADHD-2017_Euro	ADHD-2017_Euro_Signal-regulatory protein gamma	1	NA	NA	Wald ratio	0.0688432	0.0542308	0.204281	0.872006	0.883969	NA	NA	NA
AnxCaseCtrl_ps_cis_E26jGG_harmon_data.txt	Catalase	CAT.3488.64.2	SCZ2	SCZ2_Catalase	1	NA	NA	Wald ratio	-0.0721235	0.0568421	0.204498	0.872006	0.883969	NA	NA	NA
AnxCaseCtrl_ps_cis_ed3Ozy_harmon_data.txt	Interleukin-6 receptor subunit beta	IL6ST.2620.4.2	PTSD_Euro-Male	PTSD_Euro-Male_Interleukin-6 receptor subunit beta	1	NA	NA	Wald ratio	-0.363947	0.286842	0.20451	0.872006	0.883969	NA	NA	NA
AnxCaseCtrl_ps_cis_eEgMbJ_harmon_data.txt	Contactin-2	CNTN2.3296.92.2	ADHD-2017_Euro	ADHD-2017_Euro_Contactin-2	1	NA	NA	Wald ratio	0.0331195	0.0261039	0.204527	0.872006	0.883969	NA	NA	NA
AnxCaseCtrl_ps_cis_EILO3a_harmon_data.txt	Alpha-1,6-mannosyl-glycoprotein 2-beta-N-acetylglucosaminyltransferase	MGAT2.6909.40.3	SelfHarmSuicide_logistic	SelfHarmSuicide_logistic_Alpha-1,6-mannosyl-glycoprotein 2-beta-N-acetylglucosaminyltransferase	1	NA	NA	Wald ratio	-0.539846	0.425529	0.204567	0.872006	0.883969	NA	NA	NA
AnxCaseCtrl_ps_cis_em6Wuz_harmon_data.txt	Prostaglandin F2 receptor negative regulator	PTGFRN.12727.7.3	PTSD_Euro-Male	PTSD_Euro-Male_Prostaglandin F2 receptor negative regulator	1	NA	NA	Wald ratio	-0.107697	0.0849	0.204616	0.872006	0.883969	NA	NA	NA
AnxCaseCtrl_ps_cis_eNNPkG_harmon_data.txt	Leucine-rich repeat transmembrane protein FLRT2	FLRT2.13122.19.3	PTSD-Euro	PTSD-Euro_Leucine-rich repeat transmembrane protein FLRT2	1	NA	NA	Wald ratio	0.2225	0.175417	0.204652	0.872006	0.883969	NA	NA	NA
AnxCaseCtrl_ps_cis_ernGE7_harmon_data.txt	Neural cell adhesion molecule 1, 120 kDa isoform	NCAM1.4498.62.2	ADHD-2017_Euro-Male	ADHD-2017_Euro-Male_Neural cell adhesion molecule 1, 120 kDa isoform	1	NA	NA	Wald ratio	-0.128571	0.101429	0.204939	0.872006	0.883969	NA	NA	NA
AnxCaseCtrl_ps_cis_ETc9Ww_harmon_data.txt	Alcohol dehydrogenase [NADP(+)]	AKR1A1.4192.10.2	ADHD-2017_Euro	ADHD-2017_Euro_Alcohol dehydrogenase [NADP(+)]	1	NA	NA	Wald ratio	0.0277109	0.0218644	0.205014	0.872006	0.883969	NA	NA	NA
AnxCaseCtrl_ps_cis_EtK5Zy_harmon_data.txt	Sialic acid-binding Ig-like lectin 9	SIGLEC9.3007.7.2	LongestDepression	LongestDepression_Sialic acid-binding Ig-like lectin 9	1	NA	NA	Wald ratio	-0.00669227	0.00528089	0.205061	0.872006	0.883969	NA	NA	NA
AnxCaseCtrl_ps_cis_eVuLup_harmon_data.txt	Chordin-like protein 2	CHRDL2.6086.15.3	ADP-dicho	ADP-dicho_Chordin-like protein 2	1	NA	NA	Wald ratio	-0.359871	0.284062	0.2052	0.872006	0.883969	NA	NA	NA
AnxCaseCtrl_ps_cis_F1xgKu_harmon_data.txt	Dual specificity protein phosphatase 13 isoform A	DUSP13.6525.17.3	BIP-2018	BIP-2018_Dual specificity protein phosphatase 13 isoform A	1	NA	NA	Wald ratio	-0.0569843	0.045	0.205399	0.872006	0.883969	NA	NA	NA
AnxCaseCtrl_ps_cis_Fcjw20_harmon_data.txt	Interleukin-1 receptor-like 1	IL1RL1.4234.8.2	ADHD-2017_Euro-Male	ADHD-2017_Euro-Male_Interleukin-1 receptor-like 1	1	NA	NA	Wald ratio	0.0251765	0.0198824	0.205416	0.872006	0.883969	NA	NA	NA
AnxCaseCtrl_ps_cis_fMsRft_harmon_data.txt	Chondroitin sulfate N-acetylgalactosaminyltransferase 2	CSGALNACT2.10772.21.3	AnxCaseCtrl	AnxCaseCtrl_Chondroitin sulfate N-acetylgalactosaminyltransferase 2	1	NA	NA	Wald ratio	0.1855	0.1465	0.205437	0.872006	0.883969	NA	NA	NA
AnxCaseCtrl_ps_cis_FNWkwA_harmon_data.txt	Glycoprotein endo-alpha-1,2-mannosidase	MANEA.8014.359.3	BIP-2018	BIP-2018_Glycoprotein endo-alpha-1,2-mannosidase	1	NA	NA	Wald ratio	-0.0186892	0.0147619	0.205499	0.872006	0.883969	NA	NA	NA
AnxCaseCtrl_ps_cis_FoQ35v_harmon_data.txt	Glycoprotein endo-alpha-1,2-mannosidase	MANEA.8014.359.3	MDD-CONVERGE	MDD-CONVERGE_Glycoprotein endo-alpha-1,2-mannosidase	1	NA	NA	Wald ratio	-0.0369258	0.0291667	0.205503	0.872006	0.883969	NA	NA	NA
AnxCaseCtrl_ps_cis_foUl4J_harmon_data.txt	Carboxypeptidase A4	CPA4.9267.2.3	AnxCaseCtrl	AnxCaseCtrl_Carboxypeptidase A4	1	NA	NA	Wald ratio	-0.0321368	0.0253846	0.205515	0.872006	0.883969	NA	NA	NA
AnxCaseCtrl_ps_cis_FqEKNc_harmon_data.txt	Tyrosine-protein kinase receptor Tie-1, soluble	TIE1.2844.53.2	ASD	ASD_Tyrosine-protein kinase receptor Tie-1, soluble	1	NA	NA	Wald ratio	0.0724115	0.0572	0.205536	0.872006	0.883969	NA	NA	NA
AnxCaseCtrl_ps_cis_fu4vML_harmon_data.txt	Spermatogenesis-associated protein 20	SPATA20.11117.2.3	SCZ2	SCZ2_Spermatogenesis-associated protein 20	1	NA	NA	Wald ratio	-0.0572071	0.0452	0.20564	0.872006	0.883969	NA	NA	NA
AnxCaseCtrl_ps_cis_fYVBsy_harmon_data.txt	Beta-microseminoprotein	MSMB.10620.21.3	ASD	ASD_Beta-microseminoprotein	1	NA	NA	Wald ratio	-0.0184646	0.0145918	0.205726	0.872006	0.883969	NA	NA	NA
AnxCaseCtrl_ps_cis_fywmUL_harmon_data.txt	Ectonucleoside triphosphate diphosphohydrolase 1	ENTPD1.7999.23.3	OCD	OCD_Ectonucleoside triphosphate diphosphohydrolase 1	1	NA	NA	Wald ratio	0.215706	0.170476	0.205758	0.872006	0.883969	NA	NA	NA
AnxCaseCtrl_ps_cis_g3VTco_harmon_data.txt	Killer cell immunoglobulin-like receptor 2DL5A	KIR2DL5A.8000.17.3	MDD-CONVERGE	MDD-CONVERGE_Killer cell immunoglobulin-like receptor 2DL5A	1	NA	NA	Wald ratio	0.0426312	0.0336957	0.205805	0.872006	0.883969	NA	NA	NA
AnxCaseCtrl_ps_cis_G5CtmR_harmon_data.txt	Ephrin type-A receptor 1	EPHA1.3431.54.2	OCD	OCD_Ephrin type-A receptor 1	1	NA	NA	Wald ratio	0.0955706	0.0755682	0.205981	0.872006	0.883969	NA	NA	NA
AnxCaseCtrl_ps_cis_G7Xxkz_harmon_data.txt	Collectin-12	COLEC12.5457.5.2	PTSD-Euro	PTSD-Euro_Collectin-12	1	NA	NA	Wald ratio	0.275	0.2175	0.206098	0.872006	0.883969	NA	NA	NA
AnxCaseCtrl_ps_cis_gAu9Nv_harmon_data.txt	Protein O-linked-mannose beta-1,4-N-acetylglucosaminyltransferase 2	POMGNT2.6359.50.3	AnxCaseCtrl	AnxCaseCtrl_Protein O-linked-mannose beta-1,4-N-acetylglucosaminyltransferase 2	1	NA	NA	Wald ratio	-0.127308	0.100769	0.20646	0.872006	0.883969	NA	NA	NA
AnxCaseCtrl_ps_cis_GdHEDd_harmon_data.txt	Protein S100-A4	S100A4.14116.129.3	LongestDepression	LongestDepression_Protein S100-A4	1	NA	NA	Wald ratio	0.0386852	0.0306396	0.206737	0.872006	0.883969	NA	NA	NA
AnxCaseCtrl_ps_cis_giU9q9_harmon_data.txt	AP-4 complex accessory subunit tepsin	ENTHD2.7947.19.3	SCZ2	SCZ2_AP-4 complex accessory subunit tepsin	1	NA	NA	Wald ratio	-0.0885179	0.0701136	0.206772	0.872006	0.883969	NA	NA	NA
AnxCaseCtrl_ps_cis_gkeYC6_harmon_data.txt	Killer cell immunoglobulin-like receptor 2DL5A	KIR2DL5A.8000.17.3	ADHD-2017_Euro-Male	ADHD-2017_Euro-Male_Killer cell immunoglobulin-like receptor 2DL5A	1	NA	NA	Wald ratio	0.0282609	0.0223913	0.2069	0.872006	0.883969	NA	NA	NA
AnxCaseCtrl_ps_cis_gkwJaC_harmon_data.txt	A disintegrin and metalloproteinase with thrombospondin motifs 5	ADAMTS5.3168.8.2	ADHD-2017_Euro-Female	ADHD-2017_Euro-Female_A disintegrin and metalloproteinase with thrombospondin motifs 5	1	NA	NA	Wald ratio	0.0739655	0.0586207	0.207033	0.872006	0.883969	NA	NA	NA
AnxCaseCtrl_ps_cis_gN5b5e_harmon_data.txt	Lysosomal Pro-X carboxypeptidase	PRCP.5722.78.3	ADHD-2017_Euro-Male	ADHD-2017_Euro-Male_Lysosomal Pro-X carboxypeptidase	1	NA	NA	Wald ratio	-0.0982759	0.077931	0.207287	0.872006	0.883969	NA	NA	NA
AnxCaseCtrl_ps_cis_Gn8036_harmon_data.txt	ADP-ribose pyrophosphatase, mitochondrial	NUDT9.9482.110.3	PTSD-Euro	PTSD-Euro_ADP-ribose pyrophosphatase, mitochondrial	1	NA	NA	Wald ratio	0.208056	0.165	0.207329	0.872006	0.883969	NA	NA	NA
AnxCaseCtrl_ps_cis_GqFNle_clump_r2=0.1_harmon_data.txt	Neuropilin-1	NRP1.3214.3.2	Alz_IGAP	Alz_IGAP_Neuropilin-1	1	NA	NA	Wald ratio	0.0725	0.0575	0.207356	0.872006	0.883969	NA	NA	NA
AnxCaseCtrl_ps_cis_GQuYyL_harmon_data.txt	Cathepsin Z	CTSZ.4971.1.1	PTSD-Euro	PTSD-Euro_Cathepsin Z	1	NA	NA	Wald ratio	0.261636	0.207545	0.207445	0.872006	0.883969	NA	NA	NA
AnxCaseCtrl_ps_cis_gvPMHP_harmon_data.txt	Leukocyte immunoglobulin-like receptor subfamily B member 5	LILRB5.7015.8.3	Alz_IGAP	Alz_IGAP_Leukocyte immunoglobulin-like receptor subfamily B member 5	1	NA	NA	Wald ratio	-0.0212931	0.0168966	0.207596	0.872006	0.883969	NA	NA	NA
AnxCaseCtrl_ps_cis_Gw8oYb_harmon_data.txt	Sodium/potassium-transporting ATPase subunit beta-2	ATP1B2.7218.87.3	PTSD_Euro-Female	PTSD_Euro-Female_Sodium/potassium-transporting ATPase subunit beta-2	1	NA	NA	Wald ratio	-0.267234	0.212069	0.207623	0.872006	0.883969	NA	NA	NA
AnxCaseCtrl_ps_cis_gX2ppX_harmon_data.txt	Leucine-rich repeat-containing protein 15	LRRC15.6557.50.3	PTSD-Euro	PTSD-Euro_Leucine-rich repeat-containing protein 15	1	NA	NA	Wald ratio	0.139661	0.110847	0.207691	0.872006	0.883969	NA	NA	NA
AnxCaseCtrl_ps_cis_H16QvP_harmon_data.txt	Contactin-5	CNTN5.3299.29.2	PTSD-Euro	PTSD-Euro_Contactin-5	1	NA	NA	Wald ratio	0.228718	0.181538	0.20771	0.872006	0.883969	NA	NA	NA
AnxCaseCtrl_ps_cis_H8JFoF_harmon_data.txt	Neural cell adhesion molecule 1, 120 kDa isoform	NCAM1.4498.62.2	ASD	ASD_Neural cell adhesion molecule 1, 120 kDa isoform	1	NA	NA	Wald ratio	-0.0857193	0.0680952	0.208097	0.872006	0.883969	NA	NA	NA
AnxCaseCtrl_ps_cis_HIfquB_harmon_data.txt	Pregnancy-specific beta-1-glycoprotein 9	PSG9.9335.28.3	ASD	ASD_Pregnancy-specific beta-1-glycoprotein 9	1	NA	NA	Wald ratio	-0.0770744	0.06125	0.208263	0.872006	0.883969	NA	NA	NA
AnxCaseCtrl_ps_cis_HingBH_harmon_data.txt	GDNF family receptor alpha-2	GFRA2.2515.14.3	SelfHarmSuicide_logistic	SelfHarmSuicide_logistic_GDNF family receptor alpha-2	1	NA	NA	Wald ratio	-0.344653	0.273894	0.208267	0.872006	0.883969	NA	NA	NA
AnxCaseCtrl_ps_cis_HkeQmO_harmon_data.txt	Ribonuclease 4	RNASE4.5644.60.3	PTSD_Euro-Male	PTSD_Euro-Male_Ribonuclease 4	1	NA	NA	Wald ratio	-0.217551	0.172889	0.208274	0.872006	0.883969	NA	NA	NA
AnxCaseCtrl_ps_cis_hKNLiM_harmon_data.txt	Peptidyl-glycine alpha-amidating monooxygenase	PAM.5620.13.3	ADHD-2017_Euro-Female	ADHD-2017_Euro-Female_Peptidyl-glycine alpha-amidating monooxygenase	1	NA	NA	Wald ratio	0.0695745	0.0553191	0.208503	0.872006	0.883969	NA	NA	NA
AnxCaseCtrl_ps_cis_HNu9uT_harmon_data.txt	Adenosine deaminase CECR1	CECR1.6077.63.3	SCZ1-vs-BIP1	SCZ1-vs-BIP1_Adenosine deaminase CECR1	1	NA	NA	Wald ratio	-0.0415457	0.0330682	0.208983	0.872006	0.883969	NA	NA	NA
AnxCaseCtrl_ps_cis_HovGev_harmon_data.txt	SLAM family member 7	SLAMF7.5487.7.3	MDD2018	MDD2018_SLAM family member 7	1	NA	NA	Wald ratio	0.0124624	0.00992063	0.209039	0.872006	0.883969	NA	NA	NA
AnxCaseCtrl_ps_cis_HrKS35_clump_r2=0.1_harmon_data.txt	Tumor necrosis factor receptor superfamily member EDAR	EDAR.2977.7.2	SCZ2	SCZ2_Tumor necrosis factor receptor superfamily member EDAR	1	NA	NA	Wald ratio	0.0400009	0.0318471	0.209106	0.872006	0.883969	NA	NA	NA
AnxCaseCtrl_ps_cis_hUQCWm_harmon_data.txt	Neural cell adhesion molecule 1, 120 kDa isoform	NCAM1.4498.62.2	PTSD-Euro	PTSD-Euro_Neural cell adhesion molecule 1, 120 kDa isoform	1	NA	NA	Wald ratio	0.25	0.199048	0.209123	0.872006	0.883969	NA	NA	NA
AnxCaseCtrl_ps_cis_I7krLL_harmon_data.txt	N-acetylglucosamine-1-phosphodiester alpha-N-acetylglucosaminidase	NAGPA.11208.15.3	BIP-2018	BIP-2018_N-acetylglucosamine-1-phosphodiester alpha-N-acetylglucosaminidase	1	NA	NA	Wald ratio	0.0526283	0.0419048	0.209151	0.872006	0.883969	NA	NA	NA
AnxCaseCtrl_ps_cis_IAu2YN_harmon_data.txt	Serum amyloid P-component	APCS.2474.54.5	MDD-CONVERGE	MDD-CONVERGE_Serum amyloid P-component	1	NA	NA	Wald ratio	-0.109128	0.0869048	0.209219	0.872006	0.883969	NA	NA	NA
AnxCaseCtrl_ps_cis_IdhLvQ_harmon_data.txt	Semaphorin-3C	SEMA3C.6448.36.3	MDD2018	MDD2018_Semaphorin-3C	1	NA	NA	Wald ratio	0.0572045	0.0455556	0.209222	0.872006	0.883969	NA	NA	NA
AnxCaseCtrl_ps_cis_iE0E7b_harmon_data.txt	Leukocyte immunoglobulin-like receptor subfamily B member 2	LILRB2.5091.28.3	NeuroticFull	NeuroticFull_Leukocyte immunoglobulin-like receptor subfamily B member 2	2	NA	0.929995	IVW	0.00375542	0.00299175	0.209385	0.872006	0.883969	0.0878512	0.00771784	fixed
AnxCaseCtrl_ps_cis_IGUmOi_harmon_data.txt	Dual specificity protein phosphatase 13 isoform A	DUSP13.6525.17.3	ADHD-2017_Euro	ADHD-2017_Euro_Dual specificity protein phosphatase 13 isoform A	1	NA	NA	Wald ratio	-0.0573234	0.0456667	0.209385	0.872006	0.883969	NA	NA	NA
AnxCaseCtrl_ps_cis_IgvWAh_harmon_data.txt	Ectonucleoside triphosphate diphosphohydrolase 1	ENTPD1.7999.23.3	LongestDepression	LongestDepression_Ectonucleoside triphosphate diphosphohydrolase 1	1	NA	NA	Wald ratio	0.0404425	0.0322339	0.209603	0.872006	0.883969	NA	NA	NA
AnxCaseCtrl_ps_cis_iirtEw_clump_r2=0.1_harmon_data.txt	Endoplasmic reticulum lectin 1	ERLEC1.8957.72.3	AnxFS	AnxFS_Endoplasmic reticulum lectin 1	1	NA	NA	Wald ratio	-0.0328571	0.0261905	0.209644	0.872006	0.883969	NA	NA	NA
AnxCaseCtrl_ps_cis_IiTKMz_harmon_data.txt	Parathyroid hormone-related protein	PTHLH.2962.50.2	NumOfDepressionEpisodes	NumOfDepressionEpisodes_Parathyroid hormone-related protein	1	NA	NA	Wald ratio	0.0448919	0.0357872	0.209692	0.872006	0.883969	NA	NA	NA
AnxCaseCtrl_ps_cis_IJjAvn_harmon_data.txt	Protein kinase C-binding protein NELL1	NELL1.6544.33.3	ADHD-2017_Euro	ADHD-2017_Euro_Protein kinase C-binding protein NELL1	1	NA	NA	Wald ratio	-0.034237	0.0272973	0.20976	0.872006	0.883969	NA	NA	NA
AnxCaseCtrl_ps_cis_ijWtNu_harmon_data.txt	Fatty acid-binding protein, liver	FABP1.11516.7.3	BIP-2018	BIP-2018_Fatty acid-binding protein, liver	1	NA	NA	Wald ratio	0.0936875	0.0747368	0.21	0.872006	0.883969	NA	NA	NA
AnxCaseCtrl_ps_cis_IlODFs_harmon_data.txt	Plexin-B2	PLXNB2.9216.100.3	MDD2018	MDD2018_Plexin-B2	1	NA	NA	Wald ratio	0.0215185	0.0171698	0.210106	0.872006	0.883969	NA	NA	NA
AnxCaseCtrl_ps_cis_IomDFf_harmon_data.txt	Laminin subunit gamma-2	LAMC2.9580.5.3	ADP-quan	ADP-quan_Laminin subunit gamma-2	1	NA	NA	Wald ratio	-0.0707216	0.0564516	0.210285	0.872006	0.883969	NA	NA	NA
AnxCaseCtrl_ps_cis_itCQiT_harmon_data.txt	Signal-regulatory protein gamma	SIRPG.9241.40.3	OCD	OCD_Signal-regulatory protein gamma	1	NA	NA	Wald ratio	0.175385	0.14	0.210297	0.872006	0.883969	NA	NA	NA
AnxCaseCtrl_ps_cis_Itvg0b_harmon_data.txt	Toll/interleukin-1 receptor domain-containing adapter protein	TIRAP.9839.148.3	SCZ2	SCZ2_Toll/interleukin-1 receptor domain-containing adapter protein	1	NA	NA	Wald ratio	0.0808707	0.0645614	0.210345	0.872006	0.883969	NA	NA	NA
AnxCaseCtrl_ps_cis_iXeAjV_harmon_data.txt	IGF-like family receptor 1	IGFLR1.7244.16.3	PTSD_Euro-Male	PTSD_Euro-Male_IGF-like family receptor 1	1	NA	NA	Wald ratio	0.168566	0.134571	0.210346	0.872006	0.883969	NA	NA	NA
AnxCaseCtrl_ps_cis_j2XW2v_harmon_data.txt	Interleukin-6 receptor subunit beta	IL6ST.2620.4.2	PTSD-Euro	PTSD-Euro_Interleukin-6 receptor subunit beta	1	NA	NA	Wald ratio	-0.197105	0.157368	0.210385	0.872006	0.883969	NA	NA	NA
AnxCaseCtrl_ps_cis_jgOEkJ_harmon_data.txt	C-reactive protein	CRP.4337.49.2	PTSD-Euro	PTSD-Euro_C-reactive protein	1	NA	NA	Wald ratio	0.281111	0.224444	0.210397	0.872006	0.883969	NA	NA	NA
AnxCaseCtrl_ps_cis_jha6j7_harmon_data.txt	Discoidin, CUB and LCCL domain-containing protein 2	DCBLD2.9338.2.3	BIP-2018	BIP-2018_Discoidin, CUB and LCCL domain-containing protein 2	1	NA	NA	Wald ratio	-0.0624215	0.0498387	0.210398	0.872006	0.883969	NA	NA	NA
AnxCaseCtrl_ps_cis_JhjUj9_harmon_data.txt	5'(3')-deoxyribonucleotidase, cytosolic type	NT5C.12560.9.3	MDD2018	MDD2018_5'(3')-deoxyribonucleotidase, cytosolic type	1	NA	NA	Wald ratio	-0.0398647	0.0318667	0.21094	0.872006	0.883969	NA	NA	NA
AnxCaseCtrl_ps_cis_jqeRpf_harmon_data.txt	Reticulon-4 receptor	RTN4R.5105.2.3	MDD2018	MDD2018_Reticulon-4 receptor	1	NA	NA	Wald ratio	0.0342907	0.0274286	0.211234	0.872006	0.883969	NA	NA	NA
AnxCaseCtrl_ps_cis_jQwvUL_harmon_data.txt	Chondroitin sulfate N-acetylgalactosaminyltransferase 2	CSGALNACT2.10772.21.3	MDD2018	MDD2018_Chondroitin sulfate N-acetylgalactosaminyltransferase 2	1	NA	NA	Wald ratio	-0.0550014	0.044	0.211288	0.872006	0.883969	NA	NA	NA
AnxCaseCtrl_ps_cis_jRsYYl_harmon_data.txt	Protein Z-dependent protease inhibitor	SERPINA10.6583.67.3	DepSymptoms	DepSymptoms_Protein Z-dependent protease inhibitor	1	NA	NA	Wald ratio	-0.00595238	0.0047619	0.2113	0.872006	0.883969	NA	NA	NA
AnxCaseCtrl_ps_cis_JsPLdo_harmon_data.txt	Peptidyl-glycine alpha-amidating monooxygenase	PAM.5620.13.3	DepSymptoms	DepSymptoms_Peptidyl-glycine alpha-amidating monooxygenase	1	NA	NA	Wald ratio	-0.0106383	0.00851064	0.2113	0.872006	0.883969	NA	NA	NA
AnxCaseCtrl_ps_cis_K5iNke_harmon_data.txt	Pregnancy-specific beta-1-glycoprotein 3	PSG3.6444.15.3	DepSymptoms	DepSymptoms_Pregnancy-specific beta-1-glycoprotein 3	1	NA	NA	Wald ratio	-0.00769231	0.00615385	0.2113	0.872006	0.883969	NA	NA	NA
AnxCaseCtrl_ps_cis_K9Bttx_harmon_data.txt	Discoidin, CUB and LCCL domain-containing protein 2	DCBLD2.9338.2.3	DepSymptoms	DepSymptoms_Discoidin, CUB and LCCL domain-containing protein 2	1	NA	NA	Wald ratio	0.016129	0.0129032	0.2113	0.872006	0.883969	NA	NA	NA
AnxCaseCtrl_ps_cis_kc7TIc_harmon_data.txt	Kunitz-type protease inhibitor 3	SPINT3.7926.13.3	DepSymptoms	DepSymptoms_Kunitz-type protease inhibitor 3	1	NA	NA	Wald ratio	-0.00925926	0.00740741	0.2113	0.872006	0.883969	NA	NA	NA
AnxCaseCtrl_ps_cis_KDvWP2_harmon_data.txt	CD109 antigen	CD109.3290.50.2	DepSymptoms	DepSymptoms_CD109 antigen	1	NA	NA	Wald ratio	-0.0121951	0.0097561	0.2113	0.872006	0.883969	NA	NA	NA
AnxCaseCtrl_ps_cis_kISrui_harmon_data.txt	Complement factor H	CFH.4159.130.1	DepSymptoms	DepSymptoms_Complement factor H	1	NA	NA	Wald ratio	-0.0135135	0.0108108	0.2113	0.872006	0.883969	NA	NA	NA
AnxCaseCtrl_ps_cis_Ktrw63_harmon_data.txt	Chitinase-3-like protein 1	CHI3L1.11104.13.3	DepSymptoms	DepSymptoms_Chitinase-3-like protein 1	1	NA	NA	Wald ratio	-0.00485437	0.0038835	0.2113	0.872006	0.883969	NA	NA	NA
AnxCaseCtrl_ps_cis_ku6XPF_harmon_data.txt	Ribonuclease UK114	HRSP12.14636.25.3	DepSymptoms	DepSymptoms_Ribonuclease UK114	1	NA	NA	Wald ratio	-0.0147059	0.0117647	0.2113	0.872006	0.883969	NA	NA	NA
AnxCaseCtrl_ps_cis_KUQgbU_harmon_data.txt	5-formyltetrahydrofolate cyclo-ligase	MTHFS.14107.1.3	DepSymptoms	DepSymptoms_5-formyltetrahydrofolate cyclo-ligase	1	NA	NA	Wald ratio	0.0238095	0.0190476	0.2113	0.872006	0.883969	NA	NA	NA
AnxCaseCtrl_ps_cis_kwKqF4_harmon_data.txt	Cyclin-H	CCNH.9848.22.3	DepSymptoms	DepSymptoms_Cyclin-H	1	NA	NA	Wald ratio	-0.0208333	0.0166667	0.2113	0.872006	0.883969	NA	NA	NA
AnxCaseCtrl_ps_cis_KZnd7F_harmon_data.txt	Epidermal growth factor	EGF.5509.7.3	DepSymptoms	DepSymptoms_Epidermal growth factor	1	NA	NA	Wald ratio	-0.0185185	0.0148148	0.2113	0.872006	0.883969	NA	NA	NA
AnxCaseCtrl_ps_cis_L7oZW7_harmon_data.txt	Follistatin-related protein 1	FSTL1.13112.179.3	DepSymptoms	DepSymptoms_Follistatin-related protein 1	1	NA	NA	Wald ratio	0.0238095	0.0190476	0.2113	0.872006	0.883969	NA	NA	NA
AnxCaseCtrl_ps_cis_LdKsNc_harmon_data.txt	Lysozyme C	LYZ.4920.10.1	DepSymptoms	DepSymptoms_Lysozyme C	1	NA	NA	Wald ratio	-0.0106383	0.00851064	0.2113	0.872006	0.883969	NA	NA	NA
AnxCaseCtrl_ps_cis_LHRwA9_harmon_data.txt	Neural cell adhesion molecule 1, 120 kDa isoform	NCAM1.4498.62.2	DepSymptoms	DepSymptoms_Neural cell adhesion molecule 1, 120 kDa isoform	1	NA	NA	Wald ratio	0.0238095	0.0190476	0.2113	0.872006	0.883969	NA	NA	NA
AnxCaseCtrl_ps_cis_LIg7wm_harmon_data.txt	Uroporphyrinogen-III synthase	UROS.11248.43.3	NeuroticFull	NeuroticFull_Uroporphyrinogen-III synthase	1	NA	NA	Wald ratio	0.0217391	0.0173913	0.2113	0.872006	0.883969	NA	NA	NA
AnxCaseCtrl_ps_cis_LmEKJt_harmon_data.txt	Killer cell immunoglobulin-like receptor 2DL5A	KIR2DL5A.8000.17.3	NeuroticFull	NeuroticFull_Killer cell immunoglobulin-like receptor 2DL5A	1	NA	NA	Wald ratio	-0.00543478	0.00434783	0.2113	0.872006	0.883969	NA	NA	NA
AnxCaseCtrl_ps_cis_ls3gMq_harmon_data.txt	Interleukin-1 Receptor accessory protein	IL1RAP.2630.12.2	NeuroticFull	NeuroticFull_Interleukin-1 Receptor accessory protein	1	NA	NA	Wald ratio	0.0037037	0.00296296	0.2113	0.872006	0.883969	NA	NA	NA
AnxCaseCtrl_ps_cis_luAMod_harmon_data.txt	Alpha-(1,3)-fucosyltransferase 10	FUT10.7156.2.3	NeuroticFull	NeuroticFull_Alpha-(1,3)-fucosyltransferase 10	1	NA	NA	Wald ratio	-0.0111111	0.00888889	0.2113	0.872006	0.883969	NA	NA	NA
AnxCaseCtrl_ps_cis_LUsonw_harmon_data.txt	Granulins	GRN.4992.49.1	NeuroticFull	NeuroticFull_Granulins	1	NA	NA	Wald ratio	0.0178571	0.0142857	0.2113	0.872006	0.883969	NA	NA	NA
AnxCaseCtrl_ps_cis_m7GESF_harmon_data.txt	Secreted and transmembrane protein 1	SECTM1.13093.6.3	NeuroticFull	NeuroticFull_Secreted and transmembrane protein 1	1	NA	NA	Wald ratio	0.0178571	0.0142857	0.2113	0.872006	0.883969	NA	NA	NA
AnxCaseCtrl_ps_cis_m7Xnrg_harmon_data.txt	BPI fold-containing family B member 1	BPIFB1.11246.3.3	NeuroticFull	NeuroticFull_BPI fold-containing family B member 1	1	NA	NA	Wald ratio	-0.0113636	0.00909091	0.2113	0.872006	0.883969	NA	NA	NA
AnxCaseCtrl_ps_cis_M99j2d_harmon_data.txt	Tyrosine-protein kinase transmembrane receptor ROR1	ROR1.2590.69.4	NeuroticFull	NeuroticFull_Tyrosine-protein kinase transmembrane receptor ROR1	1	NA	NA	Wald ratio	0.0113636	0.00909091	0.2113	0.872006	0.883969	NA	NA	NA
AnxCaseCtrl_ps_cis_MEV4RL_harmon_data.txt	Scavenger receptor class A member 5	SCARA5.10419.1.3	NeuroticFull	NeuroticFull_Scavenger receptor class A member 5	1	NA	NA	Wald ratio	0.02	0.016	0.2113	0.872006	0.883969	NA	NA	NA
AnxCaseCtrl_ps_cis_mIXZQU_harmon_data.txt	Tapasin-related protein	TAPBPL.6364.7.3	NeuroticFull	NeuroticFull_Tapasin-related protein	1	NA	NA	Wald ratio	-0.00396825	0.0031746	0.2113	0.872006	0.883969	NA	NA	NA
AnxCaseCtrl_ps_cis_MmW2rK_harmon_data.txt	Limbic system-associated membrane protein	LSAMP.2999.6.2	NeuroticFull	NeuroticFull_Limbic system-associated membrane protein	1	NA	NA	Wald ratio	0.0192308	0.0153846	0.2113	0.872006	0.883969	NA	NA	NA
AnxCaseCtrl_ps_cis_mMzne0_harmon_data.txt	Ficolin-1	FCN1.3613.62.5	NeuroticFull	NeuroticFull_Ficolin-1	1	NA	NA	Wald ratio	0.00862069	0.00689655	0.2113	0.872006	0.883969	NA	NA	NA
AnxCaseCtrl_ps_cis_MqHnIf_harmon_data.txt	Odorant-binding protein 2b	OBP2B.5680.54.3	NeuroticFull	NeuroticFull_Odorant-binding protein 2b	1	NA	NA	Wald ratio	0.0138889	0.0111111	0.2113	0.872006	0.883969	NA	NA	NA
AnxCaseCtrl_ps_cis_Muy9iR_harmon_data.txt	Protein-tyrosine sulfotransferase 2	TPST2.8024.64.3	NeuroticFull	NeuroticFull_Protein-tyrosine sulfotransferase 2	1	NA	NA	Wald ratio	0.0208333	0.0166667	0.2113	0.872006	0.883969	NA	NA	NA
AnxCaseCtrl_ps_cis_MY3iyd_harmon_data.txt	Ribonuclease UK114	HRSP12.14636.25.3	NeuroticFull	NeuroticFull_Ribonuclease UK114	1	NA	NA	Wald ratio	-0.0147059	0.0117647	0.2113	0.872006	0.883969	NA	NA	NA
AnxCaseCtrl_ps_cis_N8q5u2_harmon_data.txt	Scavenger receptor class F member 2	SCARF2.8956.96.3	NeuroticFull	NeuroticFull_Scavenger receptor class F member 2	1	NA	NA	Wald ratio	0.0166667	0.0133333	0.2113	0.872006	0.883969	NA	NA	NA
AnxCaseCtrl_ps_cis_NbBWAr_harmon_data.txt	ERO1-like protein beta	ERO1LB.7994.41.3	NeuroticFull	NeuroticFull_ERO1-like protein beta	1	NA	NA	Wald ratio	0.0131579	0.0105263	0.2113	0.872006	0.883969	NA	NA	NA
AnxCaseCtrl_ps_cis_neGYbQ_harmon_data.txt	Ectonucleotide pyrophosphatase/phosphodiesterase family member 5	ENPP5.6556.5.3	NeuroticFull	NeuroticFull_Ectonucleotide pyrophosphatase/phosphodiesterase family member 5	1	NA	NA	Wald ratio	-0.00632911	0.00506329	0.2113	0.872006	0.883969	NA	NA	NA
AnxCaseCtrl_ps_cis_NtSFWq_harmon_data.txt	Carboxypeptidase A4	CPA4.9267.2.3	NeuroticFull	NeuroticFull_Carboxypeptidase A4	1	NA	NA	Wald ratio	-0.0042735	0.0034188	0.2113	0.872006	0.883969	NA	NA	NA
AnxCaseCtrl_ps_cis_NuhxGh_harmon_data.txt	Delta-like protein 1	DLL1.5349.69.3	NeuroticFull	NeuroticFull_Delta-like protein 1	1	NA	NA	Wald ratio	-0.0263158	0.0210526	0.2113	0.872006	0.883969	NA	NA	NA
AnxCaseCtrl_ps_cis_nvDldQ_harmon_data.txt	Galectin-2	LGALS2.3033.57.1	NeuroticFull	NeuroticFull_Galectin-2	1	NA	NA	Wald ratio	0.0178571	0.0142857	0.2113	0.872006	0.883969	NA	NA	NA
AnxCaseCtrl_ps_cis_nvjVaS_harmon_data.txt	Programmed cell death 1 ligand 2	PDCD1LG2.3004.67.2	NeuroticFull	NeuroticFull_Programmed cell death 1 ligand 2	1	NA	NA	Wald ratio	0.0128205	0.0102564	0.2113	0.872006	0.883969	NA	NA	NA
AnxCaseCtrl_ps_cis_NxbJDY_harmon_data.txt	Complement decay-accelerating factor	CD55.5069.9.3	NeuroticFull	NeuroticFull_Complement decay-accelerating factor	1	NA	NA	Wald ratio	0.00961538	0.00769231	0.2113	0.872006	0.883969	NA	NA	NA
AnxCaseCtrl_ps_cis_NXuGqN_harmon_data.txt	Spermatogenesis-associated protein 20	SPATA20.11117.2.3	PTSD_Euro-Male	PTSD_Euro-Male_Spermatogenesis-associated protein 20	1	NA	NA	Wald ratio	-0.340794	0.2728	0.211576	0.872075	0.884038	NA	NA	NA
AnxCaseCtrl_ps_cis_NxZoVa_harmon_data.txt	Chitotriosidase-1	CHIT1.3600.2.3	ADHD-2017_Euro-Male	ADHD-2017_Euro-Male_Chitotriosidase-1	1	NA	NA	Wald ratio	-0.0241818	0.0193636	0.211729	0.872075	0.884038	NA	NA	NA
AnxCaseCtrl_ps_cis_o7eGc0_harmon_data.txt	Kunitz-type protease inhibitor 3	SPINT3.7926.13.3	PTSD_Euro-Female	PTSD_Euro-Female_Kunitz-type protease inhibitor 3	1	NA	NA	Wald ratio	0.135745	0.108704	0.211753	0.872075	0.884038	NA	NA	NA
AnxCaseCtrl_ps_cis_o9ZEHZ_harmon_data.txt	Pigment epithelium-derived factor	SERPINF1.7735.17.3	ADHD-2017_Euro	ADHD-2017_Euro_Pigment epithelium-derived factor	1	NA	NA	Wald ratio	-0.0432466	0.0346512	0.212011	0.872075	0.884038	NA	NA	NA
AnxCaseCtrl_ps_cis_OEf128_harmon_data.txt	Intercellular adhesion molecule 1	ICAM1.4342.10.3	SCZ2	SCZ2_Intercellular adhesion molecule 1	1	NA	NA	Wald ratio	-0.0113351	0.00908333	0.212068	0.872075	0.884038	NA	NA	NA
AnxCaseCtrl_ps_cis_OH4W0a_harmon_data.txt	Galectin-2	LGALS2.3033.57.1	LongestDepression	LongestDepression_Galectin-2	1	NA	NA	Wald ratio	-0.0297178	0.0238155	0.212092	0.872075	0.884038	NA	NA	NA
AnxCaseCtrl_ps_cis_oIeawG_harmon_data.txt	D-glucuronyl C5-epimerase	GLCE.7808.5.3	Alz_IGAP	Alz_IGAP_D-glucuronyl C5-epimerase	1	NA	NA	Wald ratio	-0.0279518	0.0224096	0.212283	0.872075	0.884038	NA	NA	NA
AnxCaseCtrl_ps_cis_OJvgKF_harmon_data.txt	Protein FAM171B	FAM171B.8851.42.3	SelfHarmSuicide_logistic	SelfHarmSuicide_logistic_Protein FAM171B	1	NA	NA	Wald ratio	-0.34712	0.278306	0.212302	0.872075	0.884038	NA	NA	NA
AnxCaseCtrl_ps_cis_oKTErV_harmon_data.txt	AP-4 complex accessory subunit tepsin	ENTHD2.7947.19.3	LongestDepression	LongestDepression_AP-4 complex accessory subunit tepsin	1	NA	NA	Wald ratio	-0.0432081	0.0346544	0.212461	0.872075	0.884038	NA	NA	NA
AnxCaseCtrl_ps_cis_onDjcI_harmon_data.txt	AP-4 complex accessory subunit tepsin	ENTHD2.7947.19.3	SelfHarmSuicide_logistic	SelfHarmSuicide_logistic_AP-4 complex accessory subunit tepsin	1	NA	NA	Wald ratio	-0.390877	0.313505	0.212473	0.872075	0.884038	NA	NA	NA
AnxCaseCtrl_ps_cis_onV6hg_harmon_data.txt	Sulfhydryl oxidase 1	QSOX1.6217.23.3	LongestDepression	LongestDepression_Sulfhydryl oxidase 1	1	NA	NA	Wald ratio	0.0202424	0.0162393	0.212577	0.872075	0.884038	NA	NA	NA
AnxCaseCtrl_ps_cis_oYltmK_harmon_data.txt	Netrin-4	NTN4.3327.27.1	ADP-dicho	ADP-dicho_Netrin-4	1	NA	NA	Wald ratio	0.420654	0.3375	0.212624	0.872075	0.884038	NA	NA	NA
AnxCaseCtrl_ps_cis_P2bEVV_harmon_data.txt	Beta-1,4-galactosyltransferase 1	B4GALT1.13381.49.3	ADHD-2017_Euro-Female	ADHD-2017_Euro-Female_Beta-1,4-galactosyltransferase 1	1	NA	NA	Wald ratio	0.118222	0.0948889	0.212801	0.872075	0.884038	NA	NA	NA
AnxCaseCtrl_ps_cis_P71M9f_harmon_data.txt	Tapasin-related protein	TAPBPL.6364.7.3	AnxCaseCtrl	AnxCaseCtrl_Tapasin-related protein	1	NA	NA	Wald ratio	-0.0285714	0.0229365	0.212884	0.872075	0.884038	NA	NA	NA
AnxCaseCtrl_ps_cis_PkQ8KM_harmon_data.txt	Netrin-1	NTN1.6649.51.3	Alz_IGAP	Alz_IGAP_Netrin-1	1	NA	NA	Wald ratio	-0.0534483	0.042931	0.213139	0.872075	0.884038	NA	NA	NA
AnxCaseCtrl_ps_cis_PpeZne_harmon_data.txt	Serine protease inhibitor Kazal-type 6	SPINK6.5731.1.3	Alz_IGAP	Alz_IGAP_Serine protease inhibitor Kazal-type 6	1	NA	NA	Wald ratio	0.0345283	0.0277358	0.213169	0.872075	0.884038	NA	NA	NA
AnxCaseCtrl_ps_cis_pQMCi7_harmon_data.txt	Cell surface glycoprotein CD200 receptor 1	CD200R1.5103.30.3	PTSD_Euro-Male	PTSD_Euro-Male_Cell surface glycoprotein CD200 receptor 1	1	NA	NA	Wald ratio	-0.472237	0.379444	0.213298	0.872075	0.884038	NA	NA	NA
AnxCaseCtrl_ps_cis_PUpdTD_harmon_data.txt	Galectin-2	LGALS2.3033.57.1	SelfHarmSuicide_logistic	SelfHarmSuicide_logistic_Galectin-2	1	NA	NA	Wald ratio	0.364109	0.292612	0.213374	0.872075	0.884038	NA	NA	NA
AnxCaseCtrl_ps_cis_pyBTwu_harmon_data.txt	Ectonucleotide pyrophosphatase/phosphodiesterase family member 5	ENPP5.6556.5.3	MDD2018	MDD2018_Ectonucleotide pyrophosphatase/phosphodiesterase family member 5	1	NA	NA	Wald ratio	-0.0129086	0.0103797	0.213633	0.872075	0.884038	NA	NA	NA
AnxCaseCtrl_ps_cis_pZBp2h_harmon_data.txt	Peptide chain release factor 1-like, mitochondrial	MTRF1L.11134.30.3	LongestDepression	LongestDepression_Peptide chain release factor 1-like, mitochondrial	1	NA	NA	Wald ratio	-0.0471216	0.0378922	0.213658	0.872075	0.884038	NA	NA	NA
AnxCaseCtrl_ps_cis_q02RFX_harmon_data.txt	Tumor necrosis factor receptor superfamily member 1B	TNFRSF1B.8368.102.3	PTSD-Euro	PTSD-Euro_Tumor necrosis factor receptor superfamily member 1B	1	NA	NA	Wald ratio	0.279792	0.225208	0.214101	0.872075	0.884038	NA	NA	NA
AnxCaseCtrl_ps_cis_q1ZeXo_harmon_data.txt	IGF-like family receptor 1	IGFLR1.7244.16.3	OCD	OCD_IGF-like family receptor 1	1	NA	NA	Wald ratio	0.0812858	0.0654286	0.214104	0.872075	0.884038	NA	NA	NA
AnxCaseCtrl_ps_cis_Q3e5Xc_harmon_data.txt	Kallistatin	SERPINA4.14105.5.3	MDD2018	MDD2018_Kallistatin	1	NA	NA	Wald ratio	0.0245836	0.0197917	0.214194	0.872075	0.884038	NA	NA	NA
AnxCaseCtrl_ps_cis_q7gDoe_harmon_data.txt	Laminin	LAMA1.LAMB1.LAMC1.2728.62.2	AnxCaseCtrl	AnxCaseCtrl_Laminin	1	NA	NA	Wald ratio	-0.113448	0.0913793	0.214418	0.872075	0.884038	NA	NA	NA
AnxCaseCtrl_ps_cis_QacrGc_harmon_data.txt	Angiopoietin-related protein 1	ANGPTL1.11142.11.3	ADHD-2017_Euro	ADHD-2017_Euro_Angiopoietin-related protein 1	1	NA	NA	Wald ratio	0.040703	0.0327907	0.214496	0.872075	0.884038	NA	NA	NA
AnxCaseCtrl_ps_cis_Qc7eqG_harmon_data.txt	Brevican core protein	BCAN.3461.58.1	NumOfDepressionEpisodes	NumOfDepressionEpisodes_Brevican core protein	1	NA	NA	Wald ratio	0.029574	0.0238266	0.214525	0.872075	0.884038	NA	NA	NA
AnxCaseCtrl_ps_cis_qEK415_harmon_data.txt	Toll-like receptor 4:Lymphocyte antigen 96 complex	TLR4.LY96.3647.49.4	ADP-quan	ADP-quan_Toll-like receptor 4:Lymphocyte antigen 96 complex	2	NA	0.505257	IVW	-0.0820178	0.0660786	0.214526	0.872075	0.884038	0.666241	0.443877	fixed
AnxCaseCtrl_ps_cis_qeqy7V_harmon_data.txt	Beta-defensin 104	DEFB104A.5763.67.3	MDD2018	MDD2018_Beta-defensin 104	1	NA	NA	Wald ratio	0.0833968	0.0672	0.214597	0.872075	0.884038	NA	NA	NA
AnxCaseCtrl_ps_cis_qHSCBe_harmon_data.txt	N-acetyl-D-glucosamine kinase	NAGK.3894.15.2	LongestDepression	LongestDepression_N-acetyl-D-glucosamine kinase	1	NA	NA	Wald ratio	0.0258435	0.0208335	0.214798	0.872075	0.884038	NA	NA	NA
AnxCaseCtrl_ps_cis_qjr5GW_harmon_data.txt	Brain-specific serine protease 4	PRSS22.4534.10.2	NumOfDepressionEpisodes	NumOfDepressionEpisodes_Brain-specific serine protease 4	1	NA	NA	Wald ratio	-0.0255861	0.0206315	0.21492	0.872075	0.884038	NA	NA	NA
AnxCaseCtrl_ps_cis_qn1DxN_harmon_data.txt	Contactin-2	CNTN2.3296.92.2	NumOfDepressionEpisodes	NumOfDepressionEpisodes_Contactin-2	1	NA	NA	Wald ratio	-0.0145636	0.0117468	0.215051	0.872075	0.884038	NA	NA	NA
AnxCaseCtrl_ps_cis_QoqPWy_harmon_data.txt	Dual specificity protein phosphatase 13 isoform A	DUSP13.6525.17.3	ASD	ASD_Dual specificity protein phosphatase 13 isoform A	1	NA	NA	Wald ratio	0.0586804	0.0473333	0.215076	0.872075	0.884038	NA	NA	NA
AnxCaseCtrl_ps_cis_QqzMqG_harmon_data.txt	Myeloid cell surface antigen CD33	CD33.3166.92.1	ASD	ASD_Myeloid cell surface antigen CD33	1	NA	NA	Wald ratio	-0.0192503	0.0155319	0.215196	0.872075	0.884038	NA	NA	NA
AnxCaseCtrl_ps_cis_qRL6tQ_harmon_data.txt	Leukocyte immunoglobulin-like receptor subfamily B member 2	LILRB2.5091.28.3	OCD	OCD_Leukocyte immunoglobulin-like receptor subfamily B member 2	2	NA	0.436249	IVW	0.0398867	0.0321909	0.21532	0.872075	0.884038	0.778542	0.606128	fixed
AnxCaseCtrl_ps_cis_qtUGxY_harmon_data.txt	Interleukin-27	IL27.EBI3.2829.19.2	BIP-2018	BIP-2018_Interleukin-27	1	NA	NA	Wald ratio	-0.101129	0.0816667	0.215597	0.872075	0.884038	NA	NA	NA
AnxCaseCtrl_ps_cis_Qx2FTQ_harmon_data.txt	Myeloid cell surface antigen CD33	CD33.3166.92.1	PTSD_Euro-Male	PTSD_Euro-Male_Myeloid cell surface antigen CD33	1	NA	NA	Wald ratio	-0.0935117	0.0755319	0.2157	0.872075	0.884038	NA	NA	NA
AnxCaseCtrl_ps_cis_Qyjwm6_harmon_data.txt	Granzyme B	GZMB.14041.13.3	ADHD-2017_Euro-Male	ADHD-2017_Euro-Male_Granzyme B	1	NA	NA	Wald ratio	-0.0247525	0.02	0.215856	0.872075	0.884038	NA	NA	NA
AnxCaseCtrl_ps_cis_QYrFXV_harmon_data.txt	Interleukin-1 receptor-like 1	IL1RL1.4234.8.2	PTSD-Euro	PTSD-Euro_Interleukin-1 receptor-like 1	1	NA	NA	Wald ratio	0.0545882	0.0441176	0.215963	0.872075	0.884038	NA	NA	NA
AnxCaseCtrl_ps_cis_rbXjbj_harmon_data.txt	N-acetylglucosamine-1-phosphodiester alpha-N-acetylglucosaminidase	NAGPA.11208.15.3	AnxCaseCtrl	AnxCaseCtrl_N-acetylglucosamine-1-phosphodiester alpha-N-acetylglucosaminidase	1	NA	NA	Wald ratio	0.103333	0.0835714	0.216285	0.872075	0.884038	NA	NA	NA
AnxCaseCtrl_ps_cis_rCcutQ_harmon_data.txt	Vascular endothelial growth factor receptor 2	KDR.3651.50.5	SCZ2	SCZ2_Vascular endothelial growth factor receptor 2	1	NA	NA	Wald ratio	0.047735	0.0386087	0.216317	0.872075	0.884038	NA	NA	NA
AnxCaseCtrl_ps_cis_rfDEHE_harmon_data.txt	Metalloproteinase inhibitor 4	TIMP4.6462.12.3	LongestDepression	LongestDepression_Metalloproteinase inhibitor 4	1	NA	NA	Wald ratio	-0.02128	0.0172246	0.216667	0.872075	0.884038	NA	NA	NA
AnxCaseCtrl_ps_cis_rGpouW_harmon_data.txt	Alpha-(1,3)-fucosyltransferase 10	FUT10.7156.2.3	MDD-CONVERGE	MDD-CONVERGE_Alpha-(1,3)-fucosyltransferase 10	1	NA	NA	Wald ratio	0.0768699	0.0622222	0.216678	0.872075	0.884038	NA	NA	NA
AnxCaseCtrl_ps_cis_riCsyJ_harmon_data.txt	Hepatitis A virus cellular receptor 1	HAVCR1.9021.1.3	NumOfDepressionEpisodes	NumOfDepressionEpisodes_Hepatitis A virus cellular receptor 1	1	NA	NA	Wald ratio	-0.0191874	0.0155344	0.216773	0.872075	0.884038	NA	NA	NA
AnxCaseCtrl_ps_cis_RlIHsF_harmon_data.txt	Retinoic acid receptor responder protein 1	RARRES1.8398.277.3	PTSD-Euro	PTSD-Euro_Retinoic acid receptor responder protein 1	1	NA	NA	Wald ratio	0.0474627	0.0384328	0.216849	0.872075	0.884038	NA	NA	NA
AnxCaseCtrl_ps_cis_roOwZR_harmon_data.txt	Kallikrein-7	KLK7.3378.49.2	BIP-2018	BIP-2018_Kallikrein-7	1	NA	NA	Wald ratio	-0.0435716	0.0352857	0.216897	0.872075	0.884038	NA	NA	NA
AnxCaseCtrl_ps_cis_s5Rfoj_harmon_data.txt	Uncharacterized family 31 glucosidase KIAA1161	KIAA1161.8068.43.3	MDD2018	MDD2018_Uncharacterized family 31 glucosidase KIAA1161	1	NA	NA	Wald ratio	-0.0322575	0.026129	0.216999	0.872075	0.884038	NA	NA	NA
AnxCaseCtrl_ps_cis_S7KFnj_harmon_data.txt	Kunitz-type protease inhibitor 2	SPINT2.2843.13.2	ADHD-2017_Euro-Female	ADHD-2017_Euro-Female_Kunitz-type protease inhibitor 2	1	NA	NA	Wald ratio	-0.0356566	0.0288889	0.217104	0.872075	0.884038	NA	NA	NA
AnxCaseCtrl_ps_cis_SErX4r_harmon_data.txt	Indoleamine 2,3-dioxygenase 1	IDO1.9759.13.3	PTSD_Euro-Male	PTSD_Euro-Male_Indoleamine 2,3-dioxygenase 1	1	NA	NA	Wald ratio	0.376802	0.3056	0.217579	0.872075	0.884038	NA	NA	NA
AnxCaseCtrl_ps_cis_SGZYud_harmon_data.txt	Cerebellin-4	CBLN4.5688.65.3	SelfHarmSuicide_logistic	SelfHarmSuicide_logistic_Cerebellin-4	1	NA	NA	Wald ratio	-0.533927	0.4331	0.217649	0.872075	0.884038	NA	NA	NA
AnxCaseCtrl_ps_cis_SLwW1B_harmon_data.txt	Programmed cell death 1 ligand 2	PDCD1LG2.3004.67.2	ADP-dicho	ADP-dicho_Programmed cell death 1 ligand 2	1	NA	NA	Wald ratio	0.229454	0.186154	0.217723	0.872075	0.884038	NA	NA	NA
AnxCaseCtrl_ps_cis_SnH1KR_harmon_data.txt	Protein S100-A4	S100A4.14116.129.3	NumOfDepressionEpisodes	NumOfDepressionEpisodes_Protein S100-A4	1	NA	NA	Wald ratio	0.0350512	0.0284452	0.217861	0.872075	0.884038	NA	NA	NA
AnxCaseCtrl_ps_cis_sSvVeM_harmon_data.txt	Protein disulfide-isomerase A5	PDIA5.5593.11.3	ADHD-2017_Euro	ADHD-2017_Euro_Protein disulfide-isomerase A5	1	NA	NA	Wald ratio	0.0327012	0.0265385	0.217868	0.872075	0.884038	NA	NA	NA
AnxCaseCtrl_ps_cis_sVlm0v_harmon_data.txt	Lactase-phlorizin hydrolase	LCT.9017.58.3	PTSD_Euro-Male	PTSD_Euro-Male_Lactase-phlorizin hydrolase	1	NA	NA	Wald ratio	0.115637	0.0938462	0.217874	0.872075	0.884038	NA	NA	NA
AnxCaseCtrl_ps_cis_T4yaBM_harmon_data.txt	Cation-independent mannose-6-phosphate receptor	IGF2R.3676.15.3	LongestDepression	LongestDepression_Cation-independent mannose-6-phosphate receptor	1	NA	NA	Wald ratio	0.0128347	0.0104209	0.218088	0.872075	0.884038	NA	NA	NA
AnxCaseCtrl_ps_cis_t6dQ5g_harmon_data.txt	Inter-alpha-trypsin inhibitor heavy chain H5	ITIH5.8233.2.3	OCD	OCD_Inter-alpha-trypsin inhibitor heavy chain H5	1	NA	NA	Wald ratio	0.149688	0.121563	0.218186	0.872075	0.884038	NA	NA	NA
AnxCaseCtrl_ps_cis_TAel0U_harmon_data.txt	Vascular endothelial growth factor receptor 3	FLT4.2358.19.2	PTSD_Euro-Male	PTSD_Euro-Male_Vascular endothelial growth factor receptor 3	1	NA	NA	Wald ratio	-0.390545	0.317222	0.21827	0.872075	0.884038	NA	NA	NA
AnxCaseCtrl_ps_cis_thVhHi_harmon_data.txt	Coiled-coil domain-containing protein 126	CCDC126.6388.21.3	ADHD-2017_Euro-Female	ADHD-2017_Euro-Female_Coiled-coil domain-containing protein 126	1	NA	NA	Wald ratio	-0.114444	0.092963	0.218295	0.872075	0.884038	NA	NA	NA
AnxCaseCtrl_ps_cis_tITr75_harmon_data.txt	Prostaglandin-H2 D-isomerase	PTGDS.10514.5.3	ADHD-2017_Euro	ADHD-2017_Euro_Prostaglandin-H2 D-isomerase	1	NA	NA	Wald ratio	-0.0880207	0.0715	0.218301	0.872075	0.884038	NA	NA	NA
AnxCaseCtrl_ps_cis_TIwdiG_harmon_data.txt	Endoplasmic reticulum aminopeptidase 2	ERAP2.8960.3.3	ADHD-2017_Euro-Female	ADHD-2017_Euro-Female_Endoplasmic reticulum aminopeptidase 2	1	NA	NA	Wald ratio	-0.0289524	0.0235238	0.218409	0.872075	0.884038	NA	NA	NA
AnxCaseCtrl_ps_cis_TKUDcl_harmon_data.txt	Programmed cell death protein 5	PDCD5.12517.52.3	MDD-CONVERGE	MDD-CONVERGE_Programmed cell death protein 5	1	NA	NA	Wald ratio	-0.16163	0.131429	0.218776	0.872075	0.884038	NA	NA	NA
AnxCaseCtrl_ps_cis_tN7PWf_harmon_data.txt	Glycolipid transfer protein domain-containing protein 2	GLTPD2.7948.129.3	SCZ2	SCZ2_Glycolipid transfer protein domain-containing protein 2	1	NA	NA	Wald ratio	-0.0555628	0.0451852	0.218821	0.872075	0.884038	NA	NA	NA
AnxCaseCtrl_ps_cis_TObotb_harmon_data.txt	CMRF35-like molecule 6	CD300C.5066.134.3	NumOfDepressionEpisodes	NumOfDepressionEpisodes_CMRF35-like molecule 6	1	NA	NA	Wald ratio	-0.027234	0.0221521	0.218918	0.872075	0.884038	NA	NA	NA
AnxCaseCtrl_ps_cis_TOiMaM_harmon_data.txt	Complement factor H	CFH.4159.130.1	LongestDepression	LongestDepression_Complement factor H	1	NA	NA	Wald ratio	-0.0218009	0.017739	0.219079	0.872075	0.884038	NA	NA	NA
AnxCaseCtrl_ps_cis_TPIXvF_harmon_data.txt	Tumor necrosis factor receptor superfamily member 19L	RELT.14112.40.3	SCZ1-vs-BIP1	SCZ1-vs-BIP1_Tumor necrosis factor receptor superfamily member 19L	1	NA	NA	Wald ratio	0.151038	0.122917	0.219153	0.872075	0.884038	NA	NA	NA
AnxCaseCtrl_ps_cis_tSN54r_harmon_data.txt	Peptidyl-prolyl cis-trans isomerase FKBP7	FKBP7.9288.7.3	ADHD-2017_Euro-Male	ADHD-2017_Euro-Male_Peptidyl-prolyl cis-trans isomerase FKBP7	1	NA	NA	Wald ratio	-0.0489286	0.0398214	0.219184	0.872075	0.884038	NA	NA	NA
AnxCaseCtrl_ps_cis_tt6ATv_harmon_data.txt	Cysteine-rich secretory protein 2	CRISP2.9282.12.3	MDD-CONVERGE	MDD-CONVERGE_Cysteine-rich secretory protein 2	1	NA	NA	Wald ratio	0.0603534	0.0491228	0.219213	0.872075	0.884038	NA	NA	NA
AnxCaseCtrl_ps_cis_TWv3Tv_harmon_data.txt	GDNF family receptor alpha-2	GFRA2.2515.14.3	MDD-CONVERGE	MDD-CONVERGE_GDNF family receptor alpha-2	1	NA	NA	Wald ratio	0.114671	0.0933333	0.219213	0.872075	0.884038	NA	NA	NA
AnxCaseCtrl_ps_cis_tzpkxe_harmon_data.txt	Interleukin-6 receptor subunit alpha	IL6R.4139.71.2	MDD-CONVERGE	MDD-CONVERGE_Interleukin-6 receptor subunit alpha	1	NA	NA	Wald ratio	0.0309923	0.0252252	0.219213	0.872075	0.884038	NA	NA	NA
AnxCaseCtrl_ps_cis_U0kthC_harmon_data.txt	Carbonic anhydrase-related protein 10	CA10.13666.222.3	ADHD-2017_Euro	ADHD-2017_Euro_Carbonic anhydrase-related protein 10	1	NA	NA	Wald ratio	0.108484	0.0883051	0.219256	0.872075	0.884038	NA	NA	NA
AnxCaseCtrl_ps_cis_u0wp5s_harmon_data.txt	Lactotransferrin	LTF.2795.23.3	Alz_IGAP	Alz_IGAP_Lactotransferrin	2	NA	0.921815	IVW	-0.0483735	0.0393908	0.219431	0.872075	0.884038	0.0981472	0.00963287	fixed
AnxCaseCtrl_ps_cis_U37Oao_harmon_data.txt	Galectin-2	LGALS2.3033.57.1	SCZ2	SCZ2_Galectin-2	1	NA	NA	Wald ratio	0.0499911	0.0407143	0.219503	0.872075	0.884038	NA	NA	NA
AnxCaseCtrl_ps_cis_U4ahNW_harmon_data.txt	Retinoic acid receptor responder protein 1	RARRES1.8398.277.3	MDD2018	MDD2018_Retinoic acid receptor responder protein 1	1	NA	NA	Wald ratio	0.0100752	0.00820896	0.219695	0.872075	0.884038	NA	NA	NA
AnxCaseCtrl_ps_cis_u4yHfX_harmon_data.txt	Progonadoliberin-2	GNRH2.10708.3.3	MDD2018	MDD2018_Progonadoliberin-2	1	NA	NA	Wald ratio	0.056253	0.0458333	0.219695	0.872075	0.884038	NA	NA	NA
AnxCaseCtrl_ps_cis_u8gzbr_harmon_data.txt	Secreted and transmembrane protein 1	SECTM1.13093.6.3	BIP-2018	BIP-2018_Secreted and transmembrane protein 1	1	NA	NA	Wald ratio	0.0617813	0.0503571	0.219874	0.872075	0.884038	NA	NA	NA
AnxCaseCtrl_ps_cis_uCFjwg_harmon_data.txt	Epididymis-specific alpha-mannosidase	MAN2B2.9251.28.3	PTSD-Euro	PTSD-Euro_Epididymis-specific alpha-mannosidase	1	NA	NA	Wald ratio	-0.152424	0.124242	0.219887	0.872075	0.884038	NA	NA	NA
AnxCaseCtrl_ps_cis_udK8ZU_harmon_data.txt	Transcobalamin-2	TCN2.5584.21.3	ADHD-2017_Euro-Male	ADHD-2017_Euro-Male_Transcobalamin-2	1	NA	NA	Wald ratio	-0.0293056	0.0238889	0.219919	0.872075	0.884038	NA	NA	NA
AnxCaseCtrl_ps_cis_UGEGMU_harmon_data.txt	Regulator of microtubule dynamics protein 1	RMDN1.7096.30.3	PTSD_Euro-Male	PTSD_Euro-Male_Regulator of microtubule dynamics protein 1	1	NA	NA	Wald ratio	-0.255312	0.208125	0.219926	0.872075	0.884038	NA	NA	NA
AnxCaseCtrl_ps_cis_UgPeMP_harmon_data.txt	Endoplasmic reticulum aminopeptidase 1	ERAP1.4964.67.1	ADP-dicho	ADP-dicho_Endoplasmic reticulum aminopeptidase 1	1	NA	NA	Wald ratio	-0.115257	0.0939583	0.219943	0.872075	0.884038	NA	NA	NA
AnxCaseCtrl_ps_cis_Uh4ttp_harmon_data.txt	Protein kinase C-binding protein NELL1	NELL1.6544.33.3	MDD-CONVERGE	MDD-CONVERGE_Protein kinase C-binding protein NELL1	1	NA	NA	Wald ratio	-0.0519181	0.0423423	0.220142	0.872075	0.884038	NA	NA	NA
AnxCaseCtrl_ps_cis_uhyhiK_harmon_data.txt	Aldose reductase	AKR1B1.9854.36.3	PTSD_Euro-Female	PTSD_Euro-Female_Aldose reductase	1	NA	NA	Wald ratio	-0.436469	0.356098	0.220312	0.872075	0.884038	NA	NA	NA
AnxCaseCtrl_ps_cis_UJdZeJ_harmon_data.txt	Fc receptor-like protein 4	FCRL4.8973.23.3	Alz_IGAP	Alz_IGAP_Fc receptor-like protein 4	1	NA	NA	Wald ratio	-0.0246018	0.0200885	0.2207	0.872075	0.884038	NA	NA	NA
AnxCaseCtrl_ps_cis_uRUDJt_harmon_data.txt	Interleukin-17 receptor D	IL17RD.3376.49.2	AnxFS	AnxFS_Interleukin-17 receptor D	1	NA	NA	Wald ratio	-0.0130435	0.0106522	0.220768	0.872075	0.884038	NA	NA	NA
AnxCaseCtrl_ps_cis_uRYCJZ_harmon_data.txt	Leucine-rich repeat-containing protein 15	LRRC15.6557.50.3	BIP-2018	BIP-2018_Leucine-rich repeat-containing protein 15	1	NA	NA	Wald ratio	-0.044413	0.0362712	0.220775	0.872075	0.884038	NA	NA	NA
AnxCaseCtrl_ps_cis_uukRlx_harmon_data.txt	Kynureninase	KYNU.4559.64.2	Alz_IGAP	Alz_IGAP_Kynureninase	1	NA	NA	Wald ratio	0.0524	0.0428	0.220839	0.872075	0.884038	NA	NA	NA
AnxCaseCtrl_ps_cis_UVuzu4_harmon_data.txt	Odorant-binding protein 2b	OBP2B.5680.54.3	SelfHarmSuicide_logistic	SelfHarmSuicide_logistic_Odorant-binding protein 2b	1	NA	NA	Wald ratio	-0.324464	0.265067	0.22092	0.872075	0.884038	NA	NA	NA
AnxCaseCtrl_ps_cis_uw15T3_harmon_data.txt	Histidine triad nucleotide-binding protein 1	HINT1.5900.11.2	ADHD-2017_Euro	ADHD-2017_Euro_Histidine triad nucleotide-binding protein 1	1	NA	NA	Wald ratio	0.0788183	0.0644	0.220995	0.872075	0.884038	NA	NA	NA
AnxCaseCtrl_ps_cis_uW7c72_harmon_data.txt	Sodium/potassium-transporting ATPase subunit beta-2	ATP1B2.7218.87.3	ADHD-2017_Euro-Male	ADHD-2017_Euro-Male_Sodium/potassium-transporting ATPase subunit beta-2	1	NA	NA	Wald ratio	-0.0848276	0.0693103	0.220997	0.872075	0.884038	NA	NA	NA
AnxCaseCtrl_ps_cis_uZ9760_harmon_data.txt	Transcobalamin-1	TCN1.11232.46.3	PTSD-Euro	PTSD-Euro_Transcobalamin-1	1	NA	NA	Wald ratio	-0.178028	0.145634	0.221542	0.872075	0.884038	NA	NA	NA
AnxCaseCtrl_ps_cis_UzLvBI_harmon_data.txt	Ephrin type-A receptor 1	EPHA1.3431.54.2	ADP-dicho	ADP-dicho_Ephrin type-A receptor 1	1	NA	NA	Wald ratio	-0.170861	0.139773	0.221548	0.872075	0.884038	NA	NA	NA
AnxCaseCtrl_ps_cis_VB8uBY_harmon_data.txt	Arfaptin-1	ARFIP1.13488.3.3	ADP-quan	ADP-quan_Arfaptin-1	1	NA	NA	Wald ratio	0.159411	0.130417	0.221585	0.872075	0.884038	NA	NA	NA
AnxCaseCtrl_ps_cis_vcv0LX_harmon_data.txt	Proactivator polypeptide-like 1	PSAPL1.8814.33.3	Alz_IGAP	Alz_IGAP_Proactivator polypeptide-like 1	1	NA	NA	Wald ratio	-0.046	0.0376364	0.221624	0.872075	0.884038	NA	NA	NA
AnxCaseCtrl_ps_cis_VeusOj_harmon_data.txt	Collectin-12	COLEC12.5457.5.2	AnxFS	AnxFS_Collectin-12	1	NA	NA	Wald ratio	0.033	0.027	0.221624	0.872075	0.884038	NA	NA	NA
AnxCaseCtrl_ps_cis_VewYB8_harmon_data.txt	Melanoma-derived growth regulatory protein	MIA.2687.2.1	AnxFS	AnxFS_Melanoma-derived growth regulatory protein	1	NA	NA	Wald ratio	0.00763889	0.00625	0.221624	0.872075	0.884038	NA	NA	NA
AnxCaseCtrl_ps_cis_VGiEfZ_harmon_data.txt	Alpha-amylase 1	AMY1A.7918.114.3	DepSymptoms	DepSymptoms_Alpha-amylase 1	1	NA	NA	Wald ratio	-0.0105769	0.00865385	0.221624	0.872075	0.884038	NA	NA	NA
AnxCaseCtrl_ps_cis_vkEaO1_harmon_data.txt	Cysteine-rich secretory protein 2	CRISP2.9282.12.3	SelfHarmSuicide_logistic	SelfHarmSuicide_logistic_Cysteine-rich secretory protein 2	1	NA	NA	Wald ratio	-0.175815	0.143873	0.221701	0.872075	0.884038	NA	NA	NA
AnxCaseCtrl_ps_cis_vo3geq_harmon_data.txt	Fc receptor-like protein 4	FCRL4.8973.23.3	PTSD_Euro-Female	PTSD_Euro-Female_Fc receptor-like protein 4	1	NA	NA	Wald ratio	0.0906179	0.0741593	0.221732	0.872075	0.884038	NA	NA	NA
AnxCaseCtrl_ps_cis_VOYzGV_harmon_data.txt	Indoleamine 2,3-dioxygenase 1	IDO1.9759.13.3	PTSD_Euro-Female	PTSD_Euro-Female_Indoleamine 2,3-dioxygenase 1	1	NA	NA	Wald ratio	-0.334788	0.274	0.221764	0.872075	0.884038	NA	NA	NA
AnxCaseCtrl_ps_cis_Vqdi86_harmon_data.txt	Fc receptor-like protein 6	FCRL6.6617.12.3	PTSD_Euro-Male	PTSD_Euro-Male_Fc receptor-like protein 6	1	NA	NA	Wald ratio	-0.165579	0.135574	0.221965	0.872445	0.884414	NA	NA	NA
AnxCaseCtrl_ps_cis_W1wN13_harmon_data.txt	Killer cell immunoglobulin-like receptor 2DL5A	KIR2DL5A.8000.17.3	AnxFS	AnxFS_Killer cell immunoglobulin-like receptor 2DL5A	1	NA	NA	Wald ratio	-0.0120652	0.0098913	0.222548	0.874058	0.886049	NA	NA	NA
AnxCaseCtrl_ps_cis_w5JCSW_harmon_data.txt	ADP-ribosyl cyclase/cyclic ADP-ribose hydrolase 2	BST1.4535.50.2	OCD	OCD_ADP-ribosyl cyclase/cyclic ADP-ribose hydrolase 2	1	NA	NA	Wald ratio	-0.0408588	0.0335	0.222592	0.874058	0.886049	NA	NA	NA
AnxCaseCtrl_ps_cis_w5TkX2_harmon_data.txt	Disintegrin and metalloproteinase domain-containing protein 23	ADAM23.7049.2.3	SelfHarmSuicide_logistic	SelfHarmSuicide_logistic_Disintegrin and metalloproteinase domain-containing protein 23	1	NA	NA	Wald ratio	0.258327	0.211896	0.222798	0.874233	0.886226	NA	NA	NA
AnxCaseCtrl_ps_cis_WeWP3D_harmon_data.txt	Fc receptor-like protein 6	FCRL6.6617.12.3	BIP-2018	BIP-2018_Fc receptor-like protein 6	1	NA	NA	Wald ratio	0.0337717	0.0277049	0.222852	0.874233	0.886226	NA	NA	NA
AnxCaseCtrl_ps_cis_wf1Ruu_harmon_data.txt	CXADR-like membrane protein	CLMP.10440.26.3	AnxFS	AnxFS_CXADR-like membrane protein	1	NA	NA	Wald ratio	-0.0224	0.0184	0.223455	0.874872	0.886874	NA	NA	NA
AnxCaseCtrl_ps_cis_WF9Zx1_harmon_data.txt	Interleukin-1 receptor-like 1	IL1RL1.4234.8.2	AnxFS	AnxFS_Interleukin-1 receptor-like 1	1	NA	NA	Wald ratio	0.00658824	0.00541176	0.223455	0.874872	0.886874	NA	NA	NA
AnxCaseCtrl_ps_cis_WH3XNd_harmon_data.txt	Microfibrillar-associated protein 2	MFAP2.9294.45.3	AnxFS	AnxFS_Microfibrillar-associated protein 2	1	NA	NA	Wald ratio	-0.0266667	0.0219048	0.223455	0.874872	0.886874	NA	NA	NA
AnxCaseCtrl_ps_cis_wnbA39_harmon_data.txt	Galactoside 3(4)-L-fucosyltransferase	FUT3.4548.4.2	ADHD-2017_Euro-Male	ADHD-2017_Euro-Male_Galactoside 3(4)-L-fucosyltransferase	1	NA	NA	Wald ratio	0.0297647	0.0244706	0.223853	0.874872	0.886874	NA	NA	NA
AnxCaseCtrl_ps_cis_wRbYTC_harmon_data.txt	Ciliary neurotrophic factor receptor subunit alpha	CNTFR.14101.2.3	LongestDepression	LongestDepression_Ciliary neurotrophic factor receptor subunit alpha	1	NA	NA	Wald ratio	0.0419477	0.0345321	0.224464	0.874872	0.886874	NA	NA	NA
AnxCaseCtrl_ps_cis_WSUTPj_clump_r2=0.1_harmon_data.txt	Granulysin	GNLY.3195.50.2	NumOfDepressionEpisodes	NumOfDepressionEpisodes_Granulysin	1	NA	NA	Wald ratio	0.0113597	0.00935248	0.22451	0.874872	0.886874	NA	NA	NA
AnxCaseCtrl_ps_cis_wxbvj1_harmon_data.txt	Spondin-1	SPON1.4297.62.3	LongestDepression	LongestDepression_Spondin-1	1	NA	NA	Wald ratio	-0.021281	0.0175241	0.2246	0.874872	0.886874	NA	NA	NA
AnxCaseCtrl_ps_cis_WxOsZF_harmon_data.txt	Beta-1,4-galactosyltransferase 1	B4GALT1.13381.49.3	MDD2018	MDD2018_Beta-1,4-galactosyltransferase 1	1	NA	NA	Wald ratio	0.0353397	0.0291111	0.224763	0.874872	0.886874	NA	NA	NA
AnxCaseCtrl_ps_cis_x2CJbB_harmon_data.txt	Urokinase-type plasminogen activator	PLAU.4158.54.2	MDD2018	MDD2018_Urokinase-type plasminogen activator	1	NA	NA	Wald ratio	-0.0450061	0.0370833	0.224883	0.874872	0.886874	NA	NA	NA
AnxCaseCtrl_ps_cis_X4Bg0u_harmon_data.txt	Complement C1q tumor necrosis factor-related protein 5	C1QTNF5.7810.20.3	AnxFS	AnxFS_Complement C1q tumor necrosis factor-related protein 5	1	NA	NA	Wald ratio	-0.0378788	0.0312121	0.224903	0.874872	0.886874	NA	NA	NA
AnxCaseCtrl_ps_cis_x9PTlt_harmon_data.txt	Cathepsin F	CTSF.9212.22.3	PTSD-Euro	PTSD-Euro_Cathepsin F	1	NA	NA	Wald ratio	-0.22	0.181304	0.224966	0.874872	0.886874	NA	NA	NA
AnxCaseCtrl_ps_cis_XliIvZ_harmon_data.txt	Leucine-rich repeats and immunoglobulin-like domains protein 3	LRIG3.3322.52.2	MDD-CONVERGE	MDD-CONVERGE_Leucine-rich repeats and immunoglobulin-like domains protein 3	1	NA	NA	Wald ratio	-0.17935	0.147826	0.225033	0.874872	0.886874	NA	NA	NA
AnxCaseCtrl_ps_cis_XllJai_harmon_data.txt	Protein-tyrosine sulfotransferase 1	TPST1.7928.183.3	ADHD-2017_Euro-Male	ADHD-2017_Euro-Male_Protein-tyrosine sulfotransferase 1	1	NA	NA	Wald ratio	0.0965217	0.0795652	0.225086	0.874872	0.886874	NA	NA	NA
AnxCaseCtrl_ps_cis_xLW6NL_harmon_data.txt	Beta-mannosidase	MANBA.6382.17.3	AnxCaseCtrl	AnxCaseCtrl_Beta-mannosidase	1	NA	NA	Wald ratio	-0.0671429	0.0553571	0.225167	0.874872	0.886874	NA	NA	NA
AnxCaseCtrl_ps_cis_xLYqkX_harmon_data.txt	GDP-fucose protein O-fucosyltransferase 1	POFUT1.5634.39.3	NumOfDepressionEpisodes	NumOfDepressionEpisodes_GDP-fucose protein O-fucosyltransferase 1	1	NA	NA	Wald ratio	-0.0192171	0.0158557	0.225513	0.874872	0.886874	NA	NA	NA
AnxCaseCtrl_ps_cis_xLZCtC_harmon_data.txt	Leucine-rich repeats and immunoglobulin-like domains protein 3	LRIG3.3322.52.2	LongestDepression	LongestDepression_Leucine-rich repeats and immunoglobulin-like domains protein 3	1	NA	NA	Wald ratio	0.0426189	0.0351763	0.225673	0.874872	0.886874	NA	NA	NA
AnxCaseCtrl_ps_cis_XoNHlD_harmon_data.txt	Hematopoietic prostaglandin D synthase	HPGDS.12549.33.3	PTSD-Euro	PTSD-Euro_Hematopoietic prostaglandin D synthase	1	NA	NA	Wald ratio	-0.106818	0.0881818	0.225765	0.874872	0.886874	NA	NA	NA
AnxCaseCtrl_ps_cis_xRVKok_harmon_data.txt	Vascular endothelial growth factor A	VEGFA.2597.8.3	LongestDepression	LongestDepression_Vascular endothelial growth factor A	1	NA	NA	Wald ratio	0.0187675	0.0155057	0.226142	0.874872	0.886874	NA	NA	NA
AnxCaseCtrl_ps_cis_XRyYRu_harmon_data.txt	Vascular endothelial growth factor A, isoform 121	VEGFA.14032.2.3	LongestDepression	LongestDepression_Vascular endothelial growth factor A, isoform 121	1	NA	NA	Wald ratio	0.0112605	0.00930343	0.226142	0.874872	0.886874	NA	NA	NA
AnxCaseCtrl_ps_cis_XWRCXk_harmon_data.txt	C-C motif chemokine 3	CCL3.3040.59.1	AnxCaseCtrl	AnxCaseCtrl_C-C motif chemokine 3	1	NA	NA	Wald ratio	0.0667606	0.0552113	0.226592	0.874872	0.886874	NA	NA	NA
AnxCaseCtrl_ps_cis_y51Sh2_harmon_data.txt	Sulfhydryl oxidase 2	QSOX2.8397.147.3	OCD	OCD_Sulfhydryl oxidase 2	1	NA	NA	Wald ratio	0.114177	0.0944444	0.22669	0.874872	0.886874	NA	NA	NA
AnxCaseCtrl_ps_cis_y9T38F_harmon_data.txt	Alpha-2-antiplasmin	SERPINF2.3024.18.2	MDD2018	MDD2018_Alpha-2-antiplasmin	1	NA	NA	Wald ratio	-0.0614208	0.0508571	0.227158	0.874872	0.886874	NA	NA	NA
AnxCaseCtrl_ps_cis_yIrHZw_harmon_data.txt	Transmembrane protein 190	TMEM190.10442.1.3	NumOfDepressionEpisodes	NumOfDepressionEpisodes_Transmembrane protein 190	1	NA	NA	Wald ratio	0.00725651	0.00600906	0.227203	0.874872	0.886874	NA	NA	NA
AnxCaseCtrl_ps_cis_YKDJ73_harmon_data.txt	Natural cytotoxicity triggering receptor 1	NCR1.8360.169.3	SCZ1-vs-BIP1	SCZ1-vs-BIP1_Natural cytotoxicity triggering receptor 1	1	NA	NA	Wald ratio	-0.234939	0.194722	0.227612	0.874872	0.886874	NA	NA	NA
AnxCaseCtrl_ps_cis_ymg5Js_harmon_data.txt	Dermatopontin	DPT.4979.34.2	ADHD-2017_Euro-Male	ADHD-2017_Euro-Male_Dermatopontin	1	NA	NA	Wald ratio	-0.0488095	0.0404762	0.227863	0.874872	0.886874	NA	NA	NA
AnxCaseCtrl_ps_cis_YnrVfd_harmon_data.txt	Kallikrein-12	KLK12.3199.54.2	ADP-dicho	ADP-dicho_Kallikrein-12	1	NA	NA	Wald ratio	0.350868	0.291	0.22792	0.874872	0.886874	NA	NA	NA
AnxCaseCtrl_ps_cis_YPdB5m_harmon_data.txt	Neuropeptide W	NPW.9986.14.3	NumOfDepressionEpisodes	NumOfDepressionEpisodes_Neuropeptide W	1	NA	NA	Wald ratio	-0.0198856	0.0165006	0.228147	0.874872	0.886874	NA	NA	NA
AnxCaseCtrl_ps_cis_ySmwOZ_harmon_data.txt	Tapasin-related protein	TAPBPL.6364.7.3	MDD2018	MDD2018_Tapasin-related protein	1	NA	NA	Wald ratio	0.00841554	0.00698413	0.228222	0.874872	0.886874	NA	NA	NA
AnxCaseCtrl_ps_cis_zgildI_harmon_data.txt	C-C motif chemokine 16	CCL16.4913.78.1	SelfHarmSuicide_logistic	SelfHarmSuicide_logistic_C-C motif chemokine 16	1	NA	NA	Wald ratio	0.130644	0.108432	0.228264	0.874872	0.886874	NA	NA	NA
AnxCaseCtrl_ps_cis_zihRux_harmon_data.txt	CMRF35-like molecule 6	CD300C.5066.134.3	AnxCaseCtrl	AnxCaseCtrl_CMRF35-like molecule 6	1	NA	NA	Wald ratio	0.445735	0.37	0.228323	0.874872	0.886874	NA	NA	NA
AnxCaseCtrl_ps_cis_zM3F07_harmon_data.txt	Glutathione S-transferase P	GSTP1.4911.49.2	ADHD-2017_Euro-Male	ADHD-2017_Euro-Male_Glutathione S-transferase P	1	NA	NA	Wald ratio	-0.121111	0.100556	0.228427	0.874872	0.886874	NA	NA	NA
AnxCaseCtrl_ps_cis_Zsxuxt_harmon_data.txt	Fatty acid-binding protein, liver	FABP1.11516.7.3	PTSD_Euro-Female	PTSD_Euro-Female_Fatty acid-binding protein, liver	1	NA	NA	Wald ratio	-0.40316	0.334737	0.228432	0.874872	0.886874	NA	NA	NA
AnxCaseCtrl_ps_cis_ZuHKav_harmon_data.txt	SPARC-like protein 1	SPARCL1.4467.49.2	NumOfDepressionEpisodes	NumOfDepressionEpisodes_SPARC-like protein 1	1	NA	NA	Wald ratio	-0.0144597	0.0120141	0.228759	0.874872	0.886874	NA	NA	NA
AnxCaseCtrl_ps_cis_ZuRWMS_harmon_data.txt	BPI fold-containing family B member 1	BPIFB1.11246.3.3	ADHD-2017_Euro-Female	ADHD-2017_Euro-Female_BPI fold-containing family B member 1	1	NA	NA	Wald ratio	-0.07	0.0581818	0.228928	0.874872	0.886874	NA	NA	NA
AnxCaseCtrl_ps_cis_zuUzvE_harmon_data.txt	Ecto-ADP-ribosyltransferase 4	ART4.6576.1.3	LongestDepression	LongestDepression_Ecto-ADP-ribosyltransferase 4	1	NA	NA	Wald ratio	0.0108663	0.00903176	0.228928	0.874872	0.886874	NA	NA	NA
AnxCaseCtrl_ps_cis_ZvAj5U_harmon_data.txt	Discoidin, CUB and LCCL domain-containing protein 2	DCBLD2.9338.2.3	MDD-CONVERGE	MDD-CONVERGE_Discoidin, CUB and LCCL domain-containing protein 2	1	NA	NA	Wald ratio	0.184337	0.153226	0.228959	0.874872	0.886874	NA	NA	NA
AnxCaseCtrl_ps_cis_zwEYfA_harmon_data.txt	Resistin	RETN.3046.31.1	PTSD_Euro-Female	PTSD_Euro-Female_Resistin	1	NA	NA	Wald ratio	0.41475	0.344754	0.228964	0.874872	0.886874	NA	NA	NA
AnxCaseCtrl_ps_cis_ZwlpUz_harmon_data.txt	Galactoside 3(4)-L-fucosyltransferase	FUT3.4548.4.2	ADP-quan	ADP-quan_Galactoside 3(4)-L-fucosyltransferase	1	NA	NA	Wald ratio	-0.0495308	0.0411765	0.229019	0.874872	0.886874	NA	NA	NA
AnxCaseCtrl_ps_cis_ZXGJDq_harmon_data.txt	Tumor necrosis factor receptor superfamily member 19L	RELT.14112.40.3	ADHD-2017_Euro-Female	ADHD-2017_Euro-Female_Tumor necrosis factor receptor superfamily member 19L	1	NA	NA	Wald ratio	0.0856098	0.0712195	0.229342	0.874872	0.886874	NA	NA	NA
AnxCaseCtrl_ps_cis_zXRT17_harmon_data.txt	Hepatocyte growth factor	HGF.2681.23.2	OCD	OCD_Hepatocyte growth factor	1	NA	NA	Wald ratio	-0.253685	0.211053	0.229364	0.874872	0.886874	NA	NA	NA
AnxCaseCtrl_ps_cis_zyvmMQ_harmon_data.txt	Interleukin-23 receptor	IL23R.5088.175.3	ADHD-2017_Euro-Male	ADHD-2017_Euro-Male_Interleukin-23 receptor	1	NA	NA	Wald ratio	0.103571	0.0861905	0.229496	0.874872	0.886874	NA	NA	NA
AnxFS_ps_cis_03xKtm_harmon_data.txt	Interleukin-1 Receptor accessory protein	IL1RAP.2630.12.2	AnxCaseCtrl	AnxCaseCtrl_Interleukin-1 Receptor accessory protein	1	NA	NA	Wald ratio	0.034	0.0282963	0.22953	0.874872	0.886874	NA	NA	NA
AnxFS_ps_cis_04LZnP_harmon_data.txt	Bile salt-activated lipase	CEL.9796.4.3	Alz_IGAP	Alz_IGAP_Bile salt-activated lipase	1	NA	NA	Wald ratio	-0.0786957	0.0655072	0.229624	0.874872	0.886874	NA	NA	NA
AnxFS_ps_cis_0AHaR1_harmon_data.txt	Dolichyl-diphosphooligosaccharide--protein glycosyltransferase subunit 1	RPN1.10490.3.3	ADHD-2017_Euro-Male	ADHD-2017_Euro-Male_Dolichyl-diphosphooligosaccharide--protein glycosyltransferase subunit 1	1	NA	NA	Wald ratio	0.0614706	0.0511765	0.229693	0.874872	0.886874	NA	NA	NA
AnxFS_ps_cis_0Ld8i4_harmon_data.txt	Interleukin-15 receptor subunit alpha	IL15RA.3445.53.2	MDD-CONVERGE	MDD-CONVERGE_Interleukin-15 receptor subunit alpha	1	NA	NA	Wald ratio	-0.0800431	0.0666667	0.229888	0.874872	0.886874	NA	NA	NA
AnxFS_ps_cis_0pjrqj_harmon_data.txt	Sulfhydryl oxidase 2	QSOX2.8397.147.3	ADHD-2017_Euro-Female	ADHD-2017_Euro-Female_Sulfhydryl oxidase 2	1	NA	NA	Wald ratio	-0.108056	0.09	0.2299	0.874872	0.886874	NA	NA	NA
AnxFS_ps_cis_0WOD2A_harmon_data.txt	C-type mannose receptor 2	MRC2.3041.55.2	MDD-CONVERGE	MDD-CONVERGE_C-type mannose receptor 2	1	NA	NA	Wald ratio	0.261951	0.218182	0.229904	0.874872	0.886874	NA	NA	NA
AnxFS_ps_cis_11m6QB_harmon_data.txt	Insulin-like growth factor-binding protein 7	IGFBP7.3320.49.2	SelfHarmSuicide_logistic	SelfHarmSuicide_logistic_Insulin-like growth factor-binding protein 7	1	NA	NA	Wald ratio	0.302178	0.251689	0.229906	0.874872	0.886874	NA	NA	NA
AnxFS_ps_cis_12XRhL_harmon_data.txt	Inter-alpha-trypsin inhibitor heavy chain H1	ITIH1.7955.195.3	SelfHarmSuicide_logistic	SelfHarmSuicide_logistic_Inter-alpha-trypsin inhibitor heavy chain H1	1	NA	NA	Wald ratio	0.160288	0.133511	0.229921	0.874872	0.886874	NA	NA	NA
AnxFS_ps_cis_1b5zKK_harmon_data.txt	Arfaptin-1	ARFIP1.13488.3.3	LongestDepression	LongestDepression_Arfaptin-1	1	NA	NA	Wald ratio	-0.0328479	0.0273607	0.229926	0.874872	0.886874	NA	NA	NA
AnxFS_ps_cis_1CA79k_harmon_data.txt	N-terminal pro-BNP	NPPB.7655.11.3	LongestDepression	LongestDepression_N-terminal pro-BNP	1	NA	NA	Wald ratio	-0.0272883	0.0227303	0.229936	0.874872	0.886874	NA	NA	NA
AnxFS_ps_cis_1Eex4K_harmon_data.txt	Neurofascin	NFASC.7179.69.3	DepSymptoms	DepSymptoms_Neurofascin	1	NA	NA	Wald ratio	-0.00731707	0.00609756	0.230139	0.874872	0.886874	NA	NA	NA
AnxFS_ps_cis_1gsJc1_harmon_data.txt	CD166 antigen	ALCAM.5451.1.3	DepSymptoms	DepSymptoms_CD166 antigen	1	NA	NA	Wald ratio	0.0193548	0.016129	0.230139	0.874872	0.886874	NA	NA	NA
AnxFS_ps_cis_1krhgk_harmon_data.txt	Ribonuclease pancreatic	RNASE1.7211.2.3	DepSymptoms	DepSymptoms_Ribonuclease pancreatic	1	NA	NA	Wald ratio	-0.026087	0.0217391	0.230139	0.874872	0.886874	NA	NA	NA
AnxFS_ps_cis_1u4UBW_harmon_data.txt	Tumor necrosis factor receptor superfamily member 19L	RELT.14112.40.3	DepSymptoms	DepSymptoms_Tumor necrosis factor receptor superfamily member 19L	1	NA	NA	Wald ratio	0.0146341	0.0121951	0.230139	0.874872	0.886874	NA	NA	NA
AnxFS_ps_cis_1W2kOY_harmon_data.txt	Cation-independent mannose-6-phosphate receptor	IGF2R.3676.15.3	DepSymptoms	DepSymptoms_Cation-independent mannose-6-phosphate receptor	1	NA	NA	Wald ratio	-0.00666667	0.00555556	0.230139	0.874872	0.886874	NA	NA	NA
AnxFS_ps_cis_2DBgaf_harmon_data.txt	Interleukin-27	IL27.EBI3.2829.19.2	DepSymptoms	DepSymptoms_Interleukin-27	1	NA	NA	Wald ratio	-0.0333333	0.0277778	0.230139	0.874872	0.886874	NA	NA	NA
AnxFS_ps_cis_2kCa2O_harmon_data.txt	Complement C1q tumor necrosis factor-related protein 5	C1QTNF5.7810.20.3	NeuroticFull	NeuroticFull_Complement C1q tumor necrosis factor-related protein 5	1	NA	NA	Wald ratio	-0.0181818	0.0151515	0.230139	0.874872	0.886874	NA	NA	NA
AnxFS_ps_cis_2pHgRn_harmon_data.txt	DnaJ homolog subfamily C member 30	DNAJC30.7866.11.3	NeuroticFull	NeuroticFull_DnaJ homolog subfamily C member 30	1	NA	NA	Wald ratio	0.0166667	0.0138889	0.230139	0.874872	0.886874	NA	NA	NA
AnxFS_ps_cis_2vqJ6y_harmon_data.txt	Vascular endothelial growth factor receptor 2	KDR.3651.50.5	NeuroticFull	NeuroticFull_Vascular endothelial growth factor receptor 2	1	NA	NA	Wald ratio	0.0156522	0.0130435	0.230139	0.874872	0.886874	NA	NA	NA
AnxFS_ps_cis_3isVx6_harmon_data.txt	Immunoglobulin lambda-like polypeptide 1	IGLL1.6485.59.3	NeuroticFull	NeuroticFull_Immunoglobulin lambda-like polypeptide 1	1	NA	NA	Wald ratio	-0.0164384	0.0136986	0.230139	0.874872	0.886874	NA	NA	NA
AnxFS_ps_cis_3oweVh_harmon_data.txt	Contactin-2	CNTN2.3296.92.2	NeuroticFull	NeuroticFull_Contactin-2	1	NA	NA	Wald ratio	-0.00779221	0.00649351	0.230139	0.874872	0.886874	NA	NA	NA
AnxFS_ps_cis_3tfpMh_harmon_data.txt	Peptidyl-glycine alpha-amidating monooxygenase	PAM.5620.13.3	SCZ2	SCZ2_Peptidyl-glycine alpha-amidating monooxygenase	1	NA	NA	Wald ratio	-0.0280781	0.0234043	0.230256	0.874872	0.886874	NA	NA	NA
AnxFS_ps_cis_3tROr1_harmon_data.txt	Epididymis-specific alpha-mannosidase	MAN2B2.9251.28.3	NumOfDepressionEpisodes	NumOfDepressionEpisodes_Epididymis-specific alpha-mannosidase	1	NA	NA	Wald ratio	-0.021772	0.0181481	0.230261	0.874872	0.886874	NA	NA	NA
AnxFS_ps_cis_3vP96Y_harmon_data.txt	L-Selectin	SELL.4831.4.2	NumOfDepressionEpisodes	NumOfDepressionEpisodes_L-Selectin	1	NA	NA	Wald ratio	0.0156042	0.0130103	0.230383	0.874872	0.886874	NA	NA	NA
AnxFS_ps_cis_46dqsg_harmon_data.txt	Programmed cell death protein 5	PDCD5.12517.52.3	ADP-quan	ADP-quan_Programmed cell death protein 5	1	NA	NA	Wald ratio	-0.117527	0.098	0.230428	0.874872	0.886874	NA	NA	NA
AnxFS_ps_cis_48Y2en_harmon_data.txt	A disintegrin and metalloproteinase with thrombospondin motifs 13	ADAMTS13.3175.51.5	OCD	OCD_A disintegrin and metalloproteinase with thrombospondin motifs 13	1	NA	NA	Wald ratio	-0.0872412	0.0727586	0.230508	0.874872	0.886874	NA	NA	NA
AnxFS_ps_cis_4AYn4K_harmon_data.txt	Cell surface glycoprotein CD200 receptor 1	CD200R1.5103.30.3	BIP-2018	BIP-2018_Cell surface glycoprotein CD200 receptor 1	1	NA	NA	Wald ratio	0.0905676	0.0755556	0.230649	0.874872	0.886874	NA	NA	NA
AnxFS_ps_cis_4BUwYY_harmon_data.txt	Beta-microseminoprotein	MSMB.10620.21.3	ADHD-2017_Euro	ADHD-2017_Euro_Beta-microseminoprotein	1	NA	NA	Wald ratio	-0.0178531	0.014898	0.230777	0.874872	0.886874	NA	NA	NA
AnxFS_ps_cis_4EchOf_harmon_data.txt	Ectonucleoside triphosphate diphosphohydrolase 1	ENTPD1.7999.23.3	BIP-2018	BIP-2018_Ectonucleoside triphosphate diphosphohydrolase 1	1	NA	NA	Wald ratio	0.0804593	0.0671429	0.230789	0.874872	0.886874	NA	NA	NA
AnxFS_ps_cis_4klPd9_harmon_data.txt	Dolichyl-diphosphooligosaccharide--protein glycosyltransferase subunit 1	RPN1.10490.3.3	LongestDepression	LongestDepression_Dolichyl-diphosphooligosaccharide--protein glycosyltransferase subunit 1	1	NA	NA	Wald ratio	-0.0235349	0.0196398	0.23079	0.874872	0.886874	NA	NA	NA
AnxFS_ps_cis_4ySE79_harmon_data.txt	C-C motif chemokine 3-like 1	CCL3L1.2783.18.2	AnxCaseCtrl	AnxCaseCtrl_C-C motif chemokine 3-like 1	1	NA	NA	Wald ratio	0.0932	0.0778	0.230939	0.874872	0.886874	NA	NA	NA
AnxFS_ps_cis_570pqa_harmon_data.txt	Lutropin subunit beta	LHB.8376.25.4	ADHD-2017_Euro	ADHD-2017_Euro_Lutropin subunit beta	1	NA	NA	Wald ratio	0.0846621	0.0706977	0.231103	0.874872	0.886874	NA	NA	NA
AnxFS_ps_cis_58cEs2_harmon_data.txt	Luteinizing hormone	CGA.LHB.2953.31.2	ADHD-2017_Euro	ADHD-2017_Euro_Luteinizing hormone	1	NA	NA	Wald ratio	0.0535363	0.0447059	0.231103	0.874872	0.886874	NA	NA	NA
AnxFS_ps_cis_5FUugw_harmon_data.txt	T-lymphocyte surface antigen Ly-9	LY9.3324.51.1	MDD2018	MDD2018_T-lymphocyte surface antigen Ly-9	1	NA	NA	Wald ratio	0.0478993	0.04	0.231119	0.874872	0.886874	NA	NA	NA
AnxFS_ps_cis_5jhWyq_harmon_data.txt	Sulfhydryl oxidase 2	QSOX2.8397.147.3	ADHD-2017_Euro	ADHD-2017_Euro_Sulfhydryl oxidase 2	1	NA	NA	Wald ratio	0.0475081	0.0397222	0.231694	0.876506	0.888531	NA	NA	NA
AnxFS_ps_cis_5jYKLD_harmon_data.txt	Lactadherin	MFGE8.4455.89.2	AnxFS	AnxFS_Lactadherin	1	NA	NA	Wald ratio	0.023913	0.02	0.231832	0.876506	0.888531	NA	NA	NA
AnxFS_ps_cis_5R65I2_harmon_data.txt	Glucoside xylosyltransferase 1	GXYLT1.8229.1.3	ADHD-2017_Euro-Female	ADHD-2017_Euro-Female_Glucoside xylosyltransferase 1	1	NA	NA	Wald ratio	0.075641	0.0632692	0.231875	0.876506	0.888531	NA	NA	NA
AnxFS_ps_cis_5saXC6_harmon_data.txt	Serum amyloid A-1 protein	SAA1.4336.2.1	SCZ2	SCZ2_Serum amyloid A-1 protein	1	NA	NA	Wald ratio	0.0117611	0.00984	0.231995	0.876549	0.888574	NA	NA	NA
AnxFS_ps_cis_5VlUu7_harmon_data.txt	Cathepsin S	CTSS.3181.50.2	PTSD-Euro	PTSD-Euro_Cathepsin S	1	NA	NA	Wald ratio	-0.10407	0.087093	0.232116	0.876596	0.888622	NA	NA	NA
AnxFS_ps_cis_6fcvD7_harmon_data.txt	Brain-specific serine protease 4	PRSS22.4534.10.2	AnxCaseCtrl	AnxCaseCtrl_Brain-specific serine protease 4	1	NA	NA	Wald ratio	0.14871	0.124516	0.23236	0.876698	0.888725	NA	NA	NA
AnxFS_ps_cis_6fWqtf_harmon_data.txt	Ectonucleotide pyrophosphatase/phosphodiesterase family member 7	ENPP7.4435.66.2	ASD	ASD_Ectonucleotide pyrophosphatase/phosphodiesterase family member 7	1	NA	NA	Wald ratio	0.0173707	0.0145455	0.232385	0.876698	0.888725	NA	NA	NA
AnxFS_ps_cis_6s02g9_harmon_data.txt	R-spondin-3	RSPO3.13094.75.3	ASD	ASD_R-spondin-3	1	NA	NA	Wald ratio	0.0614703	0.0514815	0.232468	0.876698	0.888725	NA	NA	NA
AnxFS_ps_cis_6t1QDO_harmon_data.txt	Endoplasmin	HSP90B1.6393.63.3	SelfHarmSuicide_logistic	SelfHarmSuicide_logistic_Endoplasmin	1	NA	NA	Wald ratio	-0.10002	0.0837863	0.232577	0.876704	0.888731	NA	NA	NA
AnxFS_ps_cis_6ZvfE1_harmon_data.txt	Inter-alpha-trypsin inhibitor heavy chain H5	ITIH5.8233.2.3	AnxFS	AnxFS_Inter-alpha-trypsin inhibitor heavy chain H5	1	NA	NA	Wald ratio	0.02125	0.0178125	0.232876	0.876918	0.888948	NA	NA	NA
AnxFS_ps_cis_74iQ76_harmon_data.txt	MANSC domain-containing protein 4	MANSC4.9578.263.3	ADHD-2017_Euro	ADHD-2017_Euro_MANSC domain-containing protein 4	1	NA	NA	Wald ratio	-0.0300069	0.0251563	0.23294	0.876918	0.888948	NA	NA	NA
AnxFS_ps_cis_74yTJp_harmon_data.txt	Growth/differentiation factor 15	GDF15.4374.45.2	AnxFS	AnxFS_Growth/differentiation factor 15	1	NA	NA	Wald ratio	-0.017069	0.0143103	0.232959	0.876918	0.888948	NA	NA	NA
AnxFS_ps_cis_7tsakw_harmon_data.txt	Adenosine deaminase CECR1	CECR1.6077.63.3	ASD	ASD_Adenosine deaminase CECR1	1	NA	NA	Wald ratio	-0.0197733	0.0165909	0.233333	0.877919	0.889963	NA	NA	NA
AnxFS_ps_cis_8gsGAT_harmon_data.txt	CD59 glycoprotein	CD59.11514.196.3	SelfHarmSuicide_logistic	SelfHarmSuicide_logistic_CD59 glycoprotein	1	NA	NA	Wald ratio	-0.290954	0.244362	0.233785	0.878741	0.890796	NA	NA	NA
AnxFS_ps_cis_8UBJcY_harmon_data.txt	Odorant-binding protein 2b	OBP2B.5680.54.3	AnxFS	AnxFS_Odorant-binding protein 2b	1	NA	NA	Wald ratio	-0.0208333	0.0175	0.233859	0.878741	0.890796	NA	NA	NA
AnxFS_ps_cis_91F7w9_harmon_data.txt	Glucoside xylosyltransferase 1	GXYLT1.8229.1.3	MDD2018	MDD2018_Glucoside xylosyltransferase 1	1	NA	NA	Wald ratio	0.030066	0.0252564	0.233877	0.878741	0.890796	NA	NA	NA
AnxFS_ps_cis_9fhvT3_harmon_data.txt	Prostaglandin-H2 D-isomerase	PTGDS.10514.5.3	AnxFS	AnxFS_Prostaglandin-H2 D-isomerase	1	NA	NA	Wald ratio	0.044	0.037	0.234365	0.879352	0.891416	NA	NA	NA
AnxFS_ps_cis_9FLDga_harmon_data.txt	Apolipoprotein E (isoform E3)	APOE.2937.10.2	ADHD-2017_Euro-Female	ADHD-2017_Euro-Female_Apolipoprotein E (isoform E3)	1	NA	NA	Wald ratio	-0.0745833	0.0627778	0.234812	0.879352	0.891416	NA	NA	NA
AnxFS_ps_cis_9jvHvp_harmon_data.txt	Cation-independent mannose-6-phosphate receptor	IGF2R.3676.15.3	OCD	OCD_Cation-independent mannose-6-phosphate receptor	1	NA	NA	Wald ratio	-0.0710044	0.0597778	0.23491	0.879352	0.891416	NA	NA	NA
AnxFS_ps_cis_9LeunZ_harmon_data.txt	Angiopoietin-related protein 1	ANGPTL1.11142.11.3	ADHD-2017_Euro-Male	ADHD-2017_Euro-Male_Angiopoietin-related protein 1	1	NA	NA	Wald ratio	0.0486047	0.0409302	0.23503	0.879352	0.891416	NA	NA	NA
AnxFS_ps_cis_9sCpF7_harmon_data.txt	Fc receptor-like protein 3	FCRL3.4440.15.2	AnxCaseCtrl	AnxCaseCtrl_Fc receptor-like protein 3	1	NA	NA	Wald ratio	0.0598113	0.0503774	0.235123	0.879352	0.891416	NA	NA	NA
AnxFS_ps_cis_9sVcZm_clump_r2=0.1_harmon_data.txt	Urokinase-type plasminogen activator	PLAU.4158.54.2	SelfHarmSuicide_logistic	SelfHarmSuicide_logistic_Urokinase-type plasminogen activator	1	NA	NA	Wald ratio	-0.466935	0.393604	0.235502	0.879352	0.891416	NA	NA	NA
AnxFS_ps_cis_A0yVj8_harmon_data.txt	Cysteine-rich secretory protein LCCL domain-containing 2	CRISPLD2.5691.2.3	PTSD_Euro-Male	PTSD_Euro-Male_Cysteine-rich secretory protein LCCL domain-containing 2	1	NA	NA	Wald ratio	-0.387326	0.326538	0.23556	0.879352	0.891416	NA	NA	NA
AnxFS_ps_cis_A467u6_harmon_data.txt	Reticulon-4 receptor	RTN4R.5105.2.3	PTSD_Euro-Male	PTSD_Euro-Male_Reticulon-4 receptor	1	NA	NA	Wald ratio	0.253429	0.213714	0.235689	0.879352	0.891416	NA	NA	NA
AnxFS_ps_cis_a8ncRS_harmon_data.txt	C-X-C motif chemokine 10	CXCL10.4141.79.1	PTSD_Euro-Female	PTSD_Euro-Female_C-X-C motif chemokine 10	1	NA	NA	Wald ratio	0.236928	0.199896	0.235915	0.879352	0.891416	NA	NA	NA
AnxFS_ps_cis_AalMvw_harmon_data.txt	Galactoside 3(4)-L-fucosyltransferase	FUT3.4548.4.2	AnxFS	AnxFS_Galactoside 3(4)-L-fucosyltransferase	1	NA	NA	Wald ratio	-0.00752941	0.00635294	0.235944	0.879352	0.891416	NA	NA	NA
AnxFS_ps_cis_ADer47_harmon_data.txt	WNT1-inducible-signaling pathway protein 1	WISP1.13692.154.3	NumOfDepressionEpisodes	NumOfDepressionEpisodes_WNT1-inducible-signaling pathway protein 1	1	NA	NA	Wald ratio	0.0156876	0.0132391	0.236039	0.879352	0.891416	NA	NA	NA
AnxFS_ps_cis_AFYLv4_harmon_data.txt	Desmoglein-2	DSG2.9484.75.3	MDD2018	MDD2018_Desmoglein-2	1	NA	NA	Wald ratio	-0.0564464	0.0476471	0.236145	0.879352	0.891416	NA	NA	NA
AnxFS_ps_cis_AhD8DJ_harmon_data.txt	AP-4 complex accessory subunit tepsin	ENTHD2.7947.19.3	NumOfDepressionEpisodes	NumOfDepressionEpisodes_AP-4 complex accessory subunit tepsin	1	NA	NA	Wald ratio	-0.0379825	0.0320703	0.236275	0.879352	0.891416	NA	NA	NA
AnxFS_ps_cis_aJaOKl_harmon_data.txt	Cystatin-M	CST6.14711.27.3	ADP-quan	ADP-quan_Cystatin-M	1	NA	NA	Wald ratio	0.212744	0.179649	0.236326	0.879352	0.891416	NA	NA	NA
AnxFS_ps_cis_aKuLBj_clump_r2=0.1_harmon_data.txt	Netrin-4	NTN4.3327.27.1	MDD-CONVERGE	MDD-CONVERGE_Netrin-4	1	NA	NA	Wald ratio	0.456548	0.385714	0.236555	0.879352	0.891416	NA	NA	NA
AnxFS_ps_cis_amA5oE_harmon_data.txt	Alpha-2-antiplasmin	SERPINF2.3024.18.2	SelfHarmSuicide_logistic	SelfHarmSuicide_logistic_Alpha-2-antiplasmin	1	NA	NA	Wald ratio	-0.454116	0.383752	0.236668	0.879352	0.891416	NA	NA	NA
AnxFS_ps_cis_ap2Z2s_harmon_data.txt	Chordin-like protein 2	CHRDL2.6086.15.3	SCZ1-vs-BIP1	SCZ1-vs-BIP1_Chordin-like protein 2	1	NA	NA	Wald ratio	-0.141804	0.119844	0.236715	0.879352	0.891416	NA	NA	NA
AnxFS_ps_cis_Au5UZ8_harmon_data.txt	Redox-regulatory protein FAM213A	FAM213A.13423.94.3	OCD	OCD_Redox-regulatory protein FAM213A	1	NA	NA	Wald ratio	-0.214213	0.181053	0.236749	0.879352	0.891416	NA	NA	NA
AnxFS_ps_cis_AWoRpJ_harmon_data.txt	Fibroblast growth factor 7	FGF7.14031.18.3	LongestDepression	LongestDepression_Fibroblast growth factor 7	1	NA	NA	Wald ratio	0.0412671	0.0348803	0.236768	0.879352	0.891416	NA	NA	NA
AnxFS_ps_cis_aWWSgM_harmon_data.txt	SLAM family member 7	SLAMF7.5487.7.3	NumOfDepressionEpisodes	NumOfDepressionEpisodes_SLAM family member 7	1	NA	NA	Wald ratio	0.00842333	0.00712025	0.236805	0.879352	0.891416	NA	NA	NA
AnxFS_ps_cis_AXa1wI_harmon_data.txt	Transmembrane glycoprotein NMB	GPNMB.5080.131.3	SelfHarmSuicide_logistic	SelfHarmSuicide_logistic_Transmembrane glycoprotein NMB	2	NA	0.926347	IVW	-0.335287	0.283419	0.236807	0.879352	0.891416	0.0924421	0.00854555	fixed
AnxFS_ps_cis_axHjb5_harmon_data.txt	Alpha-amylase 1	AMY1A.7918.114.3	PTSD_Euro-Male	PTSD_Euro-Male_Alpha-amylase 1	1	NA	NA	Wald ratio	0.240768	0.203558	0.236888	0.879352	0.891416	NA	NA	NA
AnxFS_ps_cis_b4jNT3_harmon_data.txt	Retinoic acid receptor responder protein 1	RARRES1.8398.277.3	SelfHarmSuicide_logistic	SelfHarmSuicide_logistic_Retinoic acid receptor responder protein 1	1	NA	NA	Wald ratio	0.0916306	0.0774736	0.236915	0.879352	0.891416	NA	NA	NA
AnxFS_ps_cis_b5jb3N_harmon_data.txt	Vitronectin	VTN.13125.45.3	MDD-CONVERGE	MDD-CONVERGE_Vitronectin	1	NA	NA	Wald ratio	-0.0359451	0.0303922	0.236924	0.879352	0.891416	NA	NA	NA
AnxFS_ps_cis_Bamq0C_clump_r2=0.1_harmon_data.txt	Urokinase-type plasminogen activator	PLAU.4158.54.2	ASD	ASD_Urokinase-type plasminogen activator	1	NA	NA	Wald ratio	-0.075397	0.06375	0.236929	0.879352	0.891416	NA	NA	NA
AnxFS_ps_cis_bbZ5lO_harmon_data.txt	Brain-specific serine protease 4	PRSS22.4534.10.2	ADHD-2017_Euro	ADHD-2017_Euro_Brain-specific serine protease 4	1	NA	NA	Wald ratio	-0.056459	0.0477419	0.236973	0.879352	0.891416	NA	NA	NA
AnxFS_ps_cis_bCKtMF_harmon_data.txt	Kallikrein-7	KLK7.3378.49.2	NumOfDepressionEpisodes	NumOfDepressionEpisodes_Kallikrein-7	1	NA	NA	Wald ratio	-0.0179937	0.0152187	0.23707	0.879352	0.891416	NA	NA	NA
AnxFS_ps_cis_BlgZN3_harmon_data.txt	Insulin-like growth factor-binding protein 3	IGFBP3.2571.12.3	SCZ2	SCZ2_Insulin-like growth factor-binding protein 3	1	NA	NA	Wald ratio	0.0556279	0.0470874	0.237453	0.879352	0.891416	NA	NA	NA
AnxFS_ps_cis_blSrde_harmon_data.txt	Pregnancy-specific beta-1-glycoprotein 3	PSG3.6444.15.3	BIP-2018	BIP-2018_Pregnancy-specific beta-1-glycoprotein 3	1	NA	NA	Wald ratio	-0.0250802	0.0212308	0.237477	0.879352	0.891416	NA	NA	NA
AnxFS_ps_cis_BMK34v_harmon_data.txt	Kallistatin	SERPINA4.14105.5.3	LongestDepression	LongestDepression_Kallistatin	1	NA	NA	Wald ratio	0.0194106	0.0164351	0.237585	0.879352	0.891416	NA	NA	NA
AnxFS_ps_cis_bn5YOv_harmon_data.txt	Ribonuclease UK114	HRSP12.14636.25.3	BIP-2018	BIP-2018_Ribonuclease UK114	1	NA	NA	Wald ratio	-0.050011	0.0423529	0.237676	0.879352	0.891416	NA	NA	NA
AnxFS_ps_cis_bNzrA1_harmon_data.txt	Inter-alpha-trypsin inhibitor heavy chain H5	ITIH5.8233.2.3	SCZ2	SCZ2_Inter-alpha-trypsin inhibitor heavy chain H5	1	NA	NA	Wald ratio	0.0450101	0.038125	0.237765	0.879352	0.891416	NA	NA	NA
AnxFS_ps_cis_bp76Yr_harmon_data.txt	Contactin-2	CNTN2.3296.92.2	PTSD_Euro-Male	PTSD_Euro-Male_Contactin-2	1	NA	NA	Wald ratio	0.147795	0.125195	0.237795	0.879352	0.891416	NA	NA	NA
AnxFS_ps_cis_btuNpu_harmon_data.txt	Fumarylacetoacetase	FAH.11424.4.3	PTSD_Euro-Female	PTSD_Euro-Female_Fumarylacetoacetase	1	NA	NA	Wald ratio	-0.126915	0.107553	0.237993	0.879352	0.891416	NA	NA	NA
AnxFS_ps_cis_BVczQs_harmon_data.txt	Granulysin	GNLY.3195.50.2	ASD	ASD_Granulysin	1	NA	NA	Wald ratio	0.0255904	0.0216883	0.238034	0.879352	0.891416	NA	NA	NA
AnxFS_ps_cis_byqEBZ_harmon_data.txt	Serine protease inhibitor Kazal-type 2	SPINK2.13405.61.3	PTSD_Euro-Female	PTSD_Euro-Female_Serine protease inhibitor Kazal-type 2	1	NA	NA	Wald ratio	0.274498	0.2327	0.238151	0.879352	0.891416	NA	NA	NA
AnxFS_ps_cis_C3qypl_harmon_data.txt	Leucine-rich repeat-containing protein 15	LRRC15.6557.50.3	OCD	OCD_Leucine-rich repeat-containing protein 15	1	NA	NA	Wald ratio	0.111355	0.0944068	0.238188	0.879352	0.891416	NA	NA	NA
AnxFS_ps_cis_c4Rk4M_harmon_data.txt	Tyrosine-protein phosphatase non-receptor type substrate 1	SIRPA.5430.66.3	BIP-2018	BIP-2018_Tyrosine-protein phosphatase non-receptor type substrate 1	1	NA	NA	Wald ratio	0.0141346	0.0119835	0.238195	0.879352	0.891416	NA	NA	NA
AnxFS_ps_cis_C74ayD_harmon_data.txt	Elafin	PI3.4982.54.1	ASD	ASD_Elafin	1	NA	NA	Wald ratio	-0.0536855	0.0455263	0.238311	0.879352	0.891416	NA	NA	NA
AnxFS_ps_cis_c8PBMA_harmon_data.txt	Desmoglein-2	DSG2.9484.75.3	SCZ2	SCZ2_Desmoglein-2	1	NA	NA	Wald ratio	-0.0735163	0.0623529	0.238384	0.879352	0.891416	NA	NA	NA
AnxFS_ps_cis_caaAOa_harmon_data.txt	R-spondin-3	RSPO3.13094.75.3	ADHD-2017_Euro-Male	ADHD-2017_Euro-Male_R-spondin-3	1	NA	NA	Wald ratio	0.0733333	0.0622222	0.238569	0.879516	0.891582	NA	NA	NA
AnxFS_ps_cis_cagP3Z_harmon_data.txt	Reticulon-4 receptor	RTN4R.5105.2.3	Alz_IGAP	Alz_IGAP_Reticulon-4 receptor	1	NA	NA	Wald ratio	0.0622857	0.0528571	0.238646	0.879516	0.891582	NA	NA	NA
AnxFS_ps_cis_CgOMoR_harmon_data.txt	Tumor necrosis factor receptor superfamily member 19L	RELT.14112.40.3	OCD	OCD_Tumor necrosis factor receptor superfamily member 19L	1	NA	NA	Wald ratio	0.116351	0.0987805	0.238847	0.879597	0.891664	NA	NA	NA
AnxFS_ps_cis_CiQfMw_harmon_data.txt	alpha-2-macroglobulin receptor-associated protein	LRPAP1.3640.14.3	ADHD-2017_Euro-Female	ADHD-2017_Euro-Female_alpha-2-macroglobulin receptor-associated protein	1	NA	NA	Wald ratio	-0.124706	0.105882	0.238885	0.879597	0.891664	NA	NA	NA
AnxFS_ps_cis_CMFDKd_harmon_data.txt	Neural cell adhesion molecule 1, 120 kDa isoform	NCAM1.4498.62.2	AnxFS	AnxFS_Neural cell adhesion molecule 1, 120 kDa isoform	1	NA	NA	Wald ratio	0.0380952	0.032381	0.239407	0.880654	0.892736	NA	NA	NA
AnxFS_ps_cis_cnyG5T_harmon_data.txt	Dihydropteridine reductase	QDPR.11257.1.3	ADHD-2017_Euro-Female	ADHD-2017_Euro-Female_Dihydropteridine reductase	1	NA	NA	Wald ratio	0.0610526	0.0519298	0.239725	0.880654	0.892736	NA	NA	NA
AnxFS_ps_cis_cpzRxc_harmon_data.txt	Low affinity immunoglobulin gamma Fc region receptor II-a	FCGR2A.3309.2.2	LongestDepression	LongestDepression_Low affinity immunoglobulin gamma Fc region receptor II-a	1	NA	NA	Wald ratio	0.00615338	0.00523469	0.239795	0.880654	0.892736	NA	NA	NA
AnxFS_ps_cis_CS8eNW_harmon_data.txt	Neurofascin	NFASC.7179.69.3	SCZ2	SCZ2_Neurofascin	1	NA	NA	Wald ratio	-0.0253684	0.0215854	0.23989	0.880654	0.892736	NA	NA	NA
AnxFS_ps_cis_cTT0XU_harmon_data.txt	Dickkopf-related protein 1	DKK1.3535.84.1	PTSD-Euro	PTSD-Euro_Dickkopf-related protein 1	1	NA	NA	Wald ratio	0.279444	0.237778	0.239901	0.880654	0.892736	NA	NA	NA
AnxFS_ps_cis_cUih2r_harmon_data.txt	Fumarylacetoacetase	FAH.11424.4.3	PTSD_Euro-Male	PTSD_Euro-Male_Fumarylacetoacetase	1	NA	NA	Wald ratio	-0.131861	0.112234	0.240045	0.880654	0.892736	NA	NA	NA
AnxFS_ps_cis_cUlY4O_harmon_data.txt	Cyclic AMP-responsive element-binding protein 3-like protein 4	CREB3L4.11308.8.3	LongestDepression	LongestDepression_Cyclic AMP-responsive element-binding protein 3-like protein 4	1	NA	NA	Wald ratio	-0.0293155	0.0249626	0.240244	0.880654	0.892736	NA	NA	NA
AnxFS_ps_cis_cuNt4V_harmon_data.txt	CD59 glycoprotein	CD59.11514.196.3	ASD	ASD_CD59 glycoprotein	1	NA	NA	Wald ratio	-0.0525007	0.0447222	0.240423	0.880654	0.892736	NA	NA	NA
AnxFS_ps_cis_cwbx8U_harmon_data.txt	Kallikrein-8	KLK8.13708.56.3	LongestDepression	LongestDepression_Kallikrein-8	1	NA	NA	Wald ratio	-0.0197056	0.016787	0.240451	0.880654	0.892736	NA	NA	NA
AnxFS_ps_cis_CZL4tk_harmon_data.txt	Lipase member N	LIPN.8097.77.3	SelfHarmSuicide_logistic	SelfHarmSuicide_logistic_Lipase member N	1	NA	NA	Wald ratio	0.0980992	0.0835886	0.240557	0.880654	0.892736	NA	NA	NA
AnxFS_ps_cis_D12Evp_harmon_data.txt	Prostaglandin F2 receptor negative regulator	PTGFRN.12727.7.3	MDD2018	MDD2018_Prostaglandin F2 receptor negative regulator	1	NA	NA	Wald ratio	-0.0122042	0.0104	0.240604	0.880654	0.892736	NA	NA	NA
AnxFS_ps_cis_d7Fo4e_harmon_data.txt	CD109 antigen	CD109.3290.50.2	ASD	ASD_CD109 antigen	1	NA	NA	Wald ratio	-0.0397614	0.0339024	0.240869	0.880654	0.892736	NA	NA	NA
AnxFS_ps_cis_d7PbQt_harmon_data.txt	Neutral ceramidase	ASAH2.3212.30.3	PTSD_Euro-Female	PTSD_Euro-Female_Neutral ceramidase	1	NA	NA	Wald ratio	0.129846	0.110746	0.241011	0.880654	0.892736	NA	NA	NA
AnxFS_ps_cis_dCcXab_harmon_data.txt	Vascular endothelial growth factor A	VEGFA.2597.8.3	PTSD_Euro-Female	PTSD_Euro-Female_Vascular endothelial growth factor A	1	NA	NA	Wald ratio	-0.166915	0.142381	0.241072	0.880654	0.892736	NA	NA	NA
AnxFS_ps_cis_dcjTLO_harmon_data.txt	Vascular endothelial growth factor A, isoform 121	VEGFA.14032.2.3	PTSD_Euro-Female	PTSD_Euro-Female_Vascular endothelial growth factor A, isoform 121	1	NA	NA	Wald ratio	-0.100149	0.0854286	0.241072	0.880654	0.892736	NA	NA	NA
AnxFS_ps_cis_dhQtth_harmon_data.txt	VIP36-like protein	LMAN2L.8013.9.3	ADHD-2017_Euro-Male	ADHD-2017_Euro-Male_VIP36-like protein	1	NA	NA	Wald ratio	-0.0811538	0.0692308	0.241108	0.880654	0.892736	NA	NA	NA
AnxFS_ps_cis_dLNdHs_harmon_data.txt	Haloacid dehalogenase-like hydrolase domain-containing protein 2	HDHD2.13472.35.3	AnxFS	AnxFS_Haloacid dehalogenase-like hydrolase domain-containing protein 2	1	NA	NA	Wald ratio	-0.0252857	0.0215714	0.241123	0.880654	0.892736	NA	NA	NA
AnxFS_ps_cis_DnsrbD_harmon_data.txt	Interleukin-17 receptor D	IL17RD.3376.49.2	SCZ2	SCZ2_Interleukin-17 receptor D	1	NA	NA	Wald ratio	-0.029559	0.0252174	0.24113	0.880654	0.892736	NA	NA	NA
AnxFS_ps_cis_dTK5id_harmon_data.txt	Protein FAM3B	FAM3B.5618.50.3	PTSD_Euro-Male	PTSD_Euro-Male_Protein FAM3B	1	NA	NA	Wald ratio	0.195648	0.167043	0.241502	0.881229	0.893318	NA	NA	NA
AnxFS_ps_cis_E0w4Hh_harmon_data.txt	Advanced glycosylation end product-specific receptor, soluble	AGER.4125.52.2	NumOfDepressionEpisodes	NumOfDepressionEpisodes_Advanced glycosylation end product-specific receptor, soluble	1	NA	NA	Wald ratio	-0.0251025	0.0214333	0.241523	0.881229	0.893318	NA	NA	NA
AnxFS_ps_cis_E26jGG_harmon_data.txt	Low molecular weight phosphotyrosine protein phosphatase	ACP1.3858.5.1	PTSD_Euro-Female	PTSD_Euro-Female_Low molecular weight phosphotyrosine protein phosphatase	1	NA	NA	Wald ratio	-0.0625859	0.0534483	0.241614	0.881229	0.893318	NA	NA	NA
AnxFS_ps_cis_ed3Ozy_harmon_data.txt	Lutropin subunit beta	LHB.8376.25.4	SCZ2	SCZ2_Lutropin subunit beta	1	NA	NA	Wald ratio	0.0544225	0.0465116	0.241967	0.881722	0.893818	NA	NA	NA
AnxFS_ps_cis_eEgMbJ_harmon_data.txt	Luteinizing hormone	CGA.LHB.2953.31.2	SCZ2	SCZ2_Luteinizing hormone	1	NA	NA	Wald ratio	0.0344143	0.0294118	0.241967	0.881722	0.893818	NA	NA	NA
AnxFS_ps_cis_EILO3a_harmon_data.txt	Follistatin-related protein 1	FSTL1.13112.179.3	Alz_IGAP	Alz_IGAP_Follistatin-related protein 1	1	NA	NA	Wald ratio	0.111905	0.0957143	0.242341	0.882376	0.894481	NA	NA	NA
AnxFS_ps_cis_em6Wuz_harmon_data.txt	Interleukin-27	IL27.EBI3.2829.19.2	ADHD-2017_Euro	ADHD-2017_Euro_Interleukin-27	1	NA	NA	Wald ratio	-0.0999838	0.0855556	0.242548	0.882376	0.894481	NA	NA	NA
AnxFS_ps_cis_eNNPkG_harmon_data.txt	Endoplasmin	HSP90B1.6393.63.3	ADHD-2017_Euro-Male	ADHD-2017_Euro-Male_Endoplasmin	1	NA	NA	Wald ratio	-0.0195455	0.0167273	0.242614	0.882376	0.894481	NA	NA	NA
AnxFS_ps_cis_ernGE7_harmon_data.txt	Glypican-5	GPC5.4991.12.1	PTSD_Euro-Female	PTSD_Euro-Female_Glypican-5	1	NA	NA	Wald ratio	0.0973708	0.083375	0.242861	0.882376	0.894481	NA	NA	NA
AnxFS_ps_cis_ETc9Ww_harmon_data.txt	Protein eva-1 homolog C	EVA1C.8877.22.3	PTSD-Euro	PTSD-Euro_Protein eva-1 homolog C	1	NA	NA	Wald ratio	0.29	0.248333	0.242893	0.882376	0.894481	NA	NA	NA
AnxFS_ps_cis_EtK5Zy_harmon_data.txt	Trypsin-2	PRSS2.5034.79.1	ADHD-2017_Euro-Female	ADHD-2017_Euro-Female_Trypsin-2	1	NA	NA	Wald ratio	0.130435	0.111739	0.243083	0.882376	0.894481	NA	NA	NA
AnxFS_ps_cis_eVuLup_harmon_data.txt	L-Selectin	SELL.4831.4.2	PTSD_Euro-Male	PTSD_Euro-Male_L-Selectin	1	NA	NA	Wald ratio	0.170577	0.146154	0.243167	0.882376	0.894481	NA	NA	NA
AnxFS_ps_cis_F1xgKu_harmon_data.txt	ADP-ribose pyrophosphatase, mitochondrial	NUDT9.9482.110.3	DepSymptoms	DepSymptoms_ADP-ribose pyrophosphatase, mitochondrial	1	NA	NA	Wald ratio	-0.0194444	0.0166667	0.243345	0.882376	0.894481	NA	NA	NA
AnxFS_ps_cis_Fcjw20_harmon_data.txt	Protein CREG1	CREG1.9357.4.3	DepSymptoms	DepSymptoms_Protein CREG1	1	NA	NA	Wald ratio	-0.0225806	0.0193548	0.243345	0.882376	0.894481	NA	NA	NA
AnxFS_ps_cis_fMsRft_harmon_data.txt	Lymphotactin	XCL1.14078.69.3	DepSymptoms	DepSymptoms_Lymphotactin	1	NA	NA	Wald ratio	0.0162791	0.0139535	0.243345	0.882376	0.894481	NA	NA	NA
AnxFS_ps_cis_FNWkwA_harmon_data.txt	Histo-blood group ABO system transferase	ABO.9253.52.3	PTSD-Euro	PTSD-Euro_Histo-blood group ABO system transferase	1	NA	NA	Wald ratio	-0.0360769	0.0309231	0.243345	0.882376	0.894481	NA	NA	NA
AnxFS_ps_cis_FoQ35v_harmon_data.txt	Tumor necrosis factor receptor superfamily member 19L	RELT.14112.40.3	SelfHarmSuicide_logistic	SelfHarmSuicide_logistic_Tumor necrosis factor receptor superfamily member 19L	1	NA	NA	Wald ratio	-0.303869	0.260591	0.243583	0.882485	0.894592	NA	NA	NA
AnxFS_ps_cis_foUl4J_harmon_data.txt	Leucine-rich repeats and immunoglobulin-like domains protein 3	LRIG3.3322.52.2	ADP-quan	ADP-quan_Leucine-rich repeats and immunoglobulin-like domains protein 3	1	NA	NA	Wald ratio	0.189336	0.162391	0.243644	0.882485	0.894592	NA	NA	NA
AnxFS_ps_cis_FqEKNc_harmon_data.txt	Cation-independent mannose-6-phosphate receptor	IGF2R.3676.15.3	SCZ2	SCZ2_Cation-independent mannose-6-phosphate receptor	1	NA	NA	Wald ratio	0.0211104	0.0181111	0.243774	0.882485	0.894592	NA	NA	NA
AnxFS_ps_cis_fu4vML_harmon_data.txt	Prostaglandin F2 receptor negative regulator	PTGFRN.12727.7.3	ADHD-2017_Euro-Male	ADHD-2017_Euro-Male_Prostaglandin F2 receptor negative regulator	1	NA	NA	Wald ratio	-0.0261	0.0224	0.243947	0.882485	0.894592	NA	NA	NA
AnxFS_ps_cis_fYVBsy_harmon_data.txt	Carbonyl reductase [NADPH] 3	CBR3.14091.42.3	PTSD-Euro	PTSD-Euro_Carbonyl reductase [NADPH] 3	1	NA	NA	Wald ratio	-0.0603947	0.0518421	0.244029	0.882485	0.894592	NA	NA	NA
AnxFS_ps_cis_fywmUL_harmon_data.txt	Dual specificity protein phosphatase 13 isoform A	DUSP13.6525.17.3	LongestDepression	LongestDepression_Dual specificity protein phosphatase 13 isoform A	1	NA	NA	Wald ratio	-0.0254471	0.0218482	0.24413	0.882485	0.894592	NA	NA	NA
AnxFS_ps_cis_g3VTco_harmon_data.txt	Kallikrein-7	KLK7.3378.49.2	AnxFS	AnxFS_Kallikrein-7	1	NA	NA	Wald ratio	0.0141429	0.0121429	0.244138	0.882485	0.894592	NA	NA	NA
AnxFS_ps_cis_G5CtmR_harmon_data.txt	Leukocyte immunoglobulin-like receptor subfamily B member 2	LILRB2.5091.28.3	AnxFS	AnxFS_Leukocyte immunoglobulin-like receptor subfamily B member 2	2	NA	0.391418	IVW	-0.00750812	0.00645375	0.244678	0.883503	0.895624	0.857048	0.734531	fixed
AnxFS_ps_cis_G7Xxkz_harmon_data.txt	Melanoma-derived growth regulatory protein	MIA.2687.2.1	PTSD-Euro	PTSD-Euro_Melanoma-derived growth regulatory protein	1	NA	NA	Wald ratio	0.0590278	0.0507639	0.244914	0.883503	0.895624	NA	NA	NA
AnxFS_ps_cis_gAu9Nv_harmon_data.txt	MANSC domain-containing protein 1	MANSC1.9557.5.3	ADP-dicho	ADP-dicho_MANSC domain-containing protein 1	1	NA	NA	Wald ratio	-0.260445	0.224	0.244951	0.883503	0.895624	NA	NA	NA
AnxFS_ps_cis_GdHEDd_harmon_data.txt	Secretogranin-3	SCG3.7957.2.3	ADHD-2017_Euro-Male	ADHD-2017_Euro-Male_Secretogranin-3	1	NA	NA	Wald ratio	-0.0467347	0.0402041	0.245058	0.883503	0.895624	NA	NA	NA
AnxFS_ps_cis_giU9q9_harmon_data.txt	Proactivator polypeptide-like 1	PSAPL1.8814.33.3	NumOfDepressionEpisodes	NumOfDepressionEpisodes_Proactivator polypeptide-like 1	1	NA	NA	Wald ratio	0.0162333	0.0139658	0.245088	0.883503	0.895624	NA	NA	NA
AnxFS_ps_cis_gkeYC6_harmon_data.txt	Platelet endothelial aggregation receptor 1	PEAR1.8275.31.3	ASD	ASD_Platelet endothelial aggregation receptor 1	1	NA	NA	Wald ratio	-0.0749786	0.0645455	0.245381	0.883503	0.895624	NA	NA	NA
AnxFS_ps_cis_gkwJaC_harmon_data.txt	Chitotriosidase-1	CHIT1.3600.2.3	MDD-CONVERGE	MDD-CONVERGE_Chitotriosidase-1	1	NA	NA	Wald ratio	0.0295665	0.0254545	0.245421	0.883503	0.895624	NA	NA	NA
AnxFS_ps_cis_gN5b5e_harmon_data.txt	Nidogen-2	NID2.3633.70.5	ADP-dicho	ADP-dicho_Nidogen-2	1	NA	NA	Wald ratio	0.217983	0.187692	0.245485	0.883503	0.895624	NA	NA	NA
AnxFS_ps_cis_Gn8036_harmon_data.txt	Granzyme B	GZMB.14041.13.3	Alz_IGAP	Alz_IGAP_Granzyme B	1	NA	NA	Wald ratio	0.0213861	0.0184158	0.245524	0.883503	0.895624	NA	NA	NA
AnxFS_ps_cis_GqFNle_clump_r2=0.1_harmon_data.txt	Ciliary neurotrophic factor receptor subunit alpha	CNTFR.14101.2.3	Alz_IGAP	Alz_IGAP_Ciliary neurotrophic factor receptor subunit alpha	1	NA	NA	Wald ratio	0.124714	0.107429	0.245681	0.883503	0.895624	NA	NA	NA
AnxFS_ps_cis_GQuYyL_harmon_data.txt	Glutathione S-transferase P	GSTP1.4911.49.2	SelfHarmSuicide_logistic	SelfHarmSuicide_logistic_Glutathione S-transferase P	1	NA	NA	Wald ratio	-0.532449	0.458667	0.245698	0.883503	0.895624	NA	NA	NA
AnxFS_ps_cis_gvPMHP_harmon_data.txt	Leucine-rich repeat transmembrane protein FLRT2	FLRT2.13122.19.3	MDD2018	MDD2018_Leucine-rich repeat transmembrane protein FLRT2	1	NA	NA	Wald ratio	0.0420785	0.03625	0.245729	0.883503	0.895624	NA	NA	NA
AnxFS_ps_cis_Gw8oYb_harmon_data.txt	Arfaptin-1	ARFIP1.13488.3.3	BIP-2018	BIP-2018_Arfaptin-1	1	NA	NA	Wald ratio	-0.066232	0.0570833	0.24594	0.883868	0.895994	NA	NA	NA
AnxFS_ps_cis_gX2ppX_harmon_data.txt	Neuronal pentraxin-1	NPTX1.9256.78.3	PTSD-Euro	PTSD-Euro_Neuronal pentraxin-1	1	NA	NA	Wald ratio	-0.158039	0.136275	0.246166	0.884289	0.89642	NA	NA	NA
AnxFS_ps_cis_H16QvP_harmon_data.txt	Glycoprotein endo-alpha-1,2-mannosidase	MANEA.8014.359.3	ADHD-2017_Euro-Male	ADHD-2017_Euro-Male_Glycoprotein endo-alpha-1,2-mannosidase	1	NA	NA	Wald ratio	-0.0203571	0.0175595	0.246325	0.884467	0.896601	NA	NA	NA
AnxFS_ps_cis_H8JFoF_harmon_data.txt	Neuronal pentraxin-1	NPTX1.9256.78.3	AnxFS	AnxFS_Neuronal pentraxin-1	1	NA	NA	Wald ratio	-0.0186275	0.0160784	0.246645	0.884668	0.896805	NA	NA	NA
AnxFS_ps_cis_HIfquB_harmon_data.txt	Fc receptor-like protein 4	FCRL4.8973.23.3	SCZ1-vs-BIP1	SCZ1-vs-BIP1_Fc receptor-like protein 4	1	NA	NA	Wald ratio	-0.038953	0.0336283	0.246726	0.884668	0.896805	NA	NA	NA
AnxFS_ps_cis_HingBH_harmon_data.txt	N-acetylglucosamine-1-phosphodiester alpha-N-acetylglucosaminidase	NAGPA.11208.15.3	ASD	ASD_N-acetylglucosamine-1-phosphodiester alpha-N-acetylglucosaminidase	1	NA	NA	Wald ratio	-0.0488064	0.0421429	0.246816	0.884668	0.896805	NA	NA	NA
AnxFS_ps_cis_HkeQmO_harmon_data.txt	Kallikrein-14	KLK14.8620.56.3	Alz_IGAP	Alz_IGAP_Kallikrein-14	1	NA	NA	Wald ratio	-0.0335088	0.0289474	0.247037	0.884668	0.896805	NA	NA	NA
AnxFS_ps_cis_hKNLiM_harmon_data.txt	Collectin-12	COLEC12.5457.5.2	LongestDepression	LongestDepression_Collectin-12	1	NA	NA	Wald ratio	0.0430438	0.0371899	0.247107	0.884668	0.896805	NA	NA	NA
AnxFS_ps_cis_HNu9uT_harmon_data.txt	Neural cell adhesion molecule L1-like protein	CHL1.3601.54.3	PTSD_Euro-Male	PTSD_Euro-Male_Neural cell adhesion molecule L1-like protein	1	NA	NA	Wald ratio	-0.374747	0.32381	0.247147	0.884668	0.896805	NA	NA	NA
AnxFS_ps_cis_HovGev_harmon_data.txt	Platelet factor 4 variant	PF4V1.5663.18.3	AnxFS	AnxFS_Platelet factor 4 variant	1	NA	NA	Wald ratio	0.0120408	0.0104082	0.247328	0.884668	0.896805	NA	NA	NA
AnxFS_ps_cis_HrKS35_clump_r2=0.1_harmon_data.txt	Kunitz-type protease inhibitor 3	SPINT3.7926.13.3	ADHD-2017_Euro	ADHD-2017_Euro_Kunitz-type protease inhibitor 3	1	NA	NA	Wald ratio	-0.0287023	0.0248148	0.247411	0.884668	0.896805	NA	NA	NA
AnxFS_ps_cis_hUQCWm_harmon_data.txt	Interleukin-11 receptor subunit alpha	IL11RA.3814.63.1	LongestDepression	LongestDepression_Interleukin-11 receptor subunit alpha	1	NA	NA	Wald ratio	0.0296865	0.0256678	0.247451	0.884668	0.896805	NA	NA	NA
AnxFS_ps_cis_I7krLL_harmon_data.txt	Tumor necrosis factor receptor superfamily member 1B	TNFRSF1B.8368.102.3	PTSD_Euro-Female	PTSD_Euro-Female_Tumor necrosis factor receptor superfamily member 1B	1	NA	NA	Wald ratio	0.417293	0.360833	0.247489	0.884668	0.896805	NA	NA	NA
AnxFS_ps_cis_IAu2YN_harmon_data.txt	Leukocyte immunoglobulin-like receptor subfamily B member 5	LILRB5.7015.8.3	NumOfDepressionEpisodes	NumOfDepressionEpisodes_Leukocyte immunoglobulin-like receptor subfamily B member 5	1	NA	NA	Wald ratio	0.00609745	0.00527373	0.247603	0.884668	0.896805	NA	NA	NA
AnxFS_ps_cis_IdhLvQ_harmon_data.txt	Thrombospondin-2	THBS2.3339.33.1	PTSD_Euro-Male	PTSD_Euro-Male_Thrombospondin-2	1	NA	NA	Wald ratio	0.157412	0.136173	0.247692	0.884668	0.896805	NA	NA	NA
AnxFS_ps_cis_iE0E7b_harmon_data.txt	Neuropilin-2	NRP2.6590.54.3	BIP-2018	BIP-2018_Neuropilin-2	1	NA	NA	Wald ratio	0.0814424	0.0704762	0.247844	0.884821	0.896959	NA	NA	NA
AnxFS_ps_cis_IGUmOi_harmon_data.txt	Leucine-rich repeats and immunoglobulin-like domains protein 3	LRIG3.3322.52.2	SCZ1-vs-BIP1	SCZ1-vs-BIP1_Leucine-rich repeats and immunoglobulin-like domains protein 3	1	NA	NA	Wald ratio	0.153171	0.132609	0.248067	0.885227	0.897371	NA	NA	NA
AnxFS_ps_cis_IgvWAh_harmon_data.txt	SPARC-like protein 1	SPARCL1.4467.49.2	MDD2018	MDD2018_SPARC-like protein 1	1	NA	NA	Wald ratio	-0.018296	0.0158491	0.248341	0.885801	0.897953	NA	NA	NA
AnxFS_ps_cis_iirtEw_clump_r2=0.1_harmon_data.txt	Leucine-rich repeat-containing protein 15	LRRC15.6557.50.3	MDD2018	MDD2018_Leucine-rich repeat-containing protein 15	1	NA	NA	Wald ratio	-0.0266037	0.0230508	0.248447	0.885801	0.897953	NA	NA	NA
AnxFS_ps_cis_IiTKMz_harmon_data.txt	Uncharacterized family 31 glucosidase KIAA1161	KIAA1161.8068.43.3	BIP-2018	BIP-2018_Uncharacterized family 31 glucosidase KIAA1161	1	NA	NA	Wald ratio	-0.0509814	0.0441935	0.248667	0.885964	0.898118	NA	NA	NA
AnxFS_ps_cis_IJjAvn_harmon_data.txt	Leucine-rich repeats and immunoglobulin-like domains protein 3	LRIG3.3322.52.2	AnxCaseCtrl	AnxCaseCtrl_Leucine-rich repeats and immunoglobulin-like domains protein 3	1	NA	NA	Wald ratio	0.37413	0.324348	0.248711	0.885964	0.898118	NA	NA	NA
AnxFS_ps_cis_ijWtNu_harmon_data.txt	Protein-tyrosine sulfotransferase 2	TPST2.8024.64.3	AnxFS	AnxFS_Protein-tyrosine sulfotransferase 2	1	NA	NA	Wald ratio	0.0220833	0.0191667	0.24925	0.887049	0.899218	NA	NA	NA
AnxFS_ps_cis_IlODFs_harmon_data.txt	Signal-regulatory protein beta-1	SIRPB1.6247.9.3	OCD	OCD_Signal-regulatory protein beta-1	1	NA	NA	Wald ratio	-0.0556007	0.0482667	0.249343	0.887049	0.899218	NA	NA	NA
AnxFS_ps_cis_IomDFf_harmon_data.txt	Ribonuclease UK114	HRSP12.14636.25.3	SelfHarmSuicide_logistic	SelfHarmSuicide_logistic_Ribonuclease UK114	1	NA	NA	Wald ratio	0.305672	0.265385	0.249401	0.887049	0.899218	NA	NA	NA
AnxFS_ps_cis_itCQiT_harmon_data.txt	Interleukin-27 receptor subunit alpha	IL27RA.5132.71.3	AnxFS	AnxFS_Interleukin-27 receptor subunit alpha	1	NA	NA	Wald ratio	-0.0144211	0.0125263	0.249625	0.887049	0.899218	NA	NA	NA
AnxFS_ps_cis_Itvg0b_harmon_data.txt	Interleukin-27	IL27.EBI3.2829.19.2	SCZ1-vs-BIP1	SCZ1-vs-BIP1_Interleukin-27	1	NA	NA	Wald ratio	0.195051	0.169444	0.249683	0.887049	0.899218	NA	NA	NA
AnxFS_ps_cis_iXeAjV_harmon_data.txt	Angiopoietin-related protein 1	ANGPTL1.11142.11.3	OCD	OCD_Angiopoietin-related protein 1	1	NA	NA	Wald ratio	0.093954	0.0816279	0.249731	0.887049	0.899218	NA	NA	NA
AnxFS_ps_cis_j2XW2v_harmon_data.txt	Hepatocyte growth factor	HGF.2681.23.2	ADHD-2017_Euro-Female	ADHD-2017_Euro-Female_Hepatocyte growth factor	1	NA	NA	Wald ratio	0.172632	0.15	0.249783	0.887049	0.899218	NA	NA	NA
AnxFS_ps_cis_jgOEkJ_harmon_data.txt	Secretory phospholipase A2 receptor	PLA2R1.10916.44.3	SCZ2	SCZ2_Secretory phospholipase A2 receptor	1	NA	NA	Wald ratio	0.0135504	0.0117778	0.249937	0.8872	0.899371	NA	NA	NA
AnxFS_ps_cis_jha6j7_harmon_data.txt	C-C motif chemokine 15	CCL15.14109.15.3	SelfHarmSuicide_logistic	SelfHarmSuicide_logistic_C-C motif chemokine 15	1	NA	NA	Wald ratio	-0.124723	0.108432	0.250044	0.8872	0.899371	NA	NA	NA
AnxFS_ps_cis_JhjUj9_harmon_data.txt	MANSC domain-containing protein 4	MANSC4.9578.263.3	ADHD-2017_Euro-Male	ADHD-2017_Euro-Male_MANSC domain-containing protein 4	1	NA	NA	Wald ratio	-0.0360938	0.0314062	0.250451	0.887752	0.89993	NA	NA	NA
AnxFS_ps_cis_jqeRpf_harmon_data.txt	5-formyltetrahydrofolate cyclo-ligase	MTHFS.14107.1.3	AnxFS	AnxFS_5-formyltetrahydrofolate cyclo-ligase	1	NA	NA	Wald ratio	0.0257143	0.022381	0.250582	0.887752	0.89993	NA	NA	NA
AnxFS_ps_cis_jQwvUL_harmon_data.txt	Protein-tyrosine sulfotransferase 2	TPST2.8024.64.3	ADHD-2017_Euro-Male	ADHD-2017_Euro-Male_Protein-tyrosine sulfotransferase 2	1	NA	NA	Wald ratio	-0.08375	0.0729167	0.250733	0.887752	0.89993	NA	NA	NA
AnxFS_ps_cis_jRsYYl_harmon_data.txt	Dolichyl-diphosphooligosaccharide--protein glycosyltransferase subunit 1	RPN1.10490.3.3	PTSD_Euro-Male	PTSD_Euro-Male_Dolichyl-diphosphooligosaccharide--protein glycosyltransferase subunit 1	1	NA	NA	Wald ratio	0.230003	0.200294	0.250834	0.887752	0.89993	NA	NA	NA
AnxFS_ps_cis_JsPLdo_harmon_data.txt	Dihydropteridine reductase	QDPR.11257.1.3	ADHD-2017_Euro	ADHD-2017_Euro_Dihydropteridine reductase	1	NA	NA	Wald ratio	0.032635	0.0284211	0.250858	0.887752	0.89993	NA	NA	NA
AnxFS_ps_cis_K5iNke_harmon_data.txt	Carboxypeptidase B	CPB1.6356.3.3	ASD	ASD_Carboxypeptidase B	1	NA	NA	Wald ratio	-0.071546	0.0623077	0.250858	0.887752	0.89993	NA	NA	NA
AnxFS_ps_cis_K9Bttx_harmon_data.txt	C-C motif chemokine 25	CCL25.14068.29.3	DepSymptoms	DepSymptoms_C-C motif chemokine 25	2	NA	0.985455	IVW	0.00831908	0.00725052	0.251226	0.888309	0.900495	0.0182311	0.000332371	fixed
AnxFS_ps_cis_kc7TIc_harmon_data.txt	Periostin	POSTN.6645.53.3	MDD2018	MDD2018_Periostin	1	NA	NA	Wald ratio	-0.0708963	0.061791	0.251235	0.888309	0.900495	NA	NA	NA
AnxFS_ps_cis_KDvWP2_harmon_data.txt	Lymphotactin	XCL1.14078.69.3	ADHD-2017_Euro	ADHD-2017_Euro_Lymphotactin	1	NA	NA	Wald ratio	0.0453457	0.0395349	0.25139	0.88847	0.900658	NA	NA	NA
AnxFS_ps_cis_kISrui_harmon_data.txt	Hepatitis A virus cellular receptor 1	HAVCR1.9021.1.3	PTSD-Euro	PTSD-Euro_Hepatitis A virus cellular receptor 1	1	NA	NA	Wald ratio	-0.111163	0.0969767	0.251678	0.8891	0.901297	NA	NA	NA
AnxFS_ps_cis_Ktrw63_harmon_data.txt	Immunoglobulin lambda-like polypeptide 1	IGLL1.6485.59.3	BIP-2018	BIP-2018_Immunoglobulin lambda-like polypeptide 1	1	NA	NA	Wald ratio	0.0743806	0.0649315	0.251992	0.889364	0.901565	NA	NA	NA
AnxFS_ps_cis_ku6XPF_harmon_data.txt	2'-5'-oligoadenylate synthase 1	OAS1.10361.25.3	ADHD-2017_Euro-Female	ADHD-2017_Euro-Female_2'-5'-oligoadenylate synthase 1	1	NA	NA	Wald ratio	-0.111111	0.097037	0.252193	0.889364	0.901565	NA	NA	NA
AnxFS_ps_cis_KUQgbU_harmon_data.txt	Low molecular weight phosphotyrosine protein phosphatase	ACP1.3858.5.1	NumOfDepressionEpisodes	NumOfDepressionEpisodes_Low molecular weight phosphotyrosine protein phosphatase	1	NA	NA	Wald ratio	-0.00618195	0.00540097	0.252375	0.889364	0.901565	NA	NA	NA
AnxFS_ps_cis_kwKqF4_harmon_data.txt	Ectonucleoside triphosphate diphosphohydrolase 5	ENTPD5.4437.56.3	ADHD-2017_Euro-Female	ADHD-2017_Euro-Female_Ectonucleoside triphosphate diphosphohydrolase 5	1	NA	NA	Wald ratio	0.0685567	0.0598969	0.252384	0.889364	0.901565	NA	NA	NA
AnxFS_ps_cis_KZnd7F_harmon_data.txt	C-C motif chemokine 15	CCL15.14109.15.3	LongestDepression	LongestDepression_C-C motif chemokine 15	1	NA	NA	Wald ratio	-0.00823728	0.00719817	0.252475	0.889364	0.901565	NA	NA	NA
AnxFS_ps_cis_L7oZW7_harmon_data.txt	Protein FAM3D	FAM3D.13102.1.3	BIP-2018	BIP-2018_Protein FAM3D	1	NA	NA	Wald ratio	-0.0529262	0.04625	0.252479	0.889364	0.901565	NA	NA	NA
AnxFS_ps_cis_LdKsNc_harmon_data.txt	Netrin-4	NTN4.3327.27.1	BIP-2018	BIP-2018_Netrin-4	1	NA	NA	Wald ratio	0.0735587	0.0642857	0.252522	0.889364	0.901565	NA	NA	NA
AnxFS_ps_cis_LHRwA9_harmon_data.txt	CMP-N-acetylneuraminate-beta-galactosamide-alpha-2,3-sialyltransferase 1	ST3GAL1.5657.28.3	ADHD-2017_Euro-Male	ADHD-2017_Euro-Male_CMP-N-acetylneuraminate-beta-galactosamide-alpha-2,3-sialyltransferase 1	1	NA	NA	Wald ratio	0.0769231	0.0673077	0.253098	0.889459	0.901661	NA	NA	NA
AnxFS_ps_cis_LIg7wm_harmon_data.txt	Lactadherin	MFGE8.4455.89.2	AnxCaseCtrl	AnxCaseCtrl_Lactadherin	1	NA	NA	Wald ratio	0.132174	0.115652	0.253098	0.889459	0.901661	NA	NA	NA
AnxFS_ps_cis_LmEKJt_harmon_data.txt	Interleukin-16	IL16.2774.10.3	DepSymptoms	DepSymptoms_Interleukin-16	1	NA	NA	Wald ratio	0.0117647	0.0102941	0.253098	0.889459	0.901661	NA	NA	NA
AnxFS_ps_cis_ls3gMq_harmon_data.txt	Interleukin-11 receptor subunit alpha	IL11RA.3814.63.1	NeuroticFull	NeuroticFull_Interleukin-11 receptor subunit alpha	1	NA	NA	Wald ratio	0.0156863	0.0137255	0.253098	0.889459	0.901661	NA	NA	NA
AnxFS_ps_cis_luAMod_harmon_data.txt	Natural cytotoxicity triggering receptor 3	NCR3.3003.29.2	NeuroticFull	NeuroticFull_Natural cytotoxicity triggering receptor 3	1	NA	NA	Wald ratio	0.0145455	0.0127273	0.253098	0.889459	0.901661	NA	NA	NA
AnxFS_ps_cis_LUsonw_harmon_data.txt	CMRF35-like molecule 6	CD300C.5066.134.3	SCZ2	SCZ2_CMRF35-like molecule 6	1	NA	NA	Wald ratio	0.0472048	0.0413235	0.25332	0.889588	0.901792	NA	NA	NA
AnxFS_ps_cis_m7GESF_harmon_data.txt	Leukocyte immunoglobulin-like receptor subfamily B member 2	LILRB2.5091.28.3	SCZ2	SCZ2_Leukocyte immunoglobulin-like receptor subfamily B member 2	2	NA	0.555218	IVW	-0.0102949	0.00901455	0.253442	0.889588	0.901792	0.589959	0.348051	fixed
AnxFS_ps_cis_m7Xnrg_harmon_data.txt	Leucine-rich repeat neuronal protein 1	LRRN1.11586.2.3	Alz_IGAP	Alz_IGAP_Leucine-rich repeat neuronal protein 1	1	NA	NA	Wald ratio	-0.074	0.0648	0.253464	0.889588	0.901792	NA	NA	NA
AnxFS_ps_cis_M99j2d_harmon_data.txt	Histo-blood group ABO system transferase	ABO.9253.52.3	NumOfDepressionEpisodes	NumOfDepressionEpisodes_Histo-blood group ABO system transferase	1	NA	NA	Wald ratio	-0.00569026	0.00498715	0.253877	0.889745	0.901951	NA	NA	NA
AnxFS_ps_cis_MEV4RL_harmon_data.txt	Lactadherin	MFGE8.4455.89.2	MDD-CONVERGE	MDD-CONVERGE_Lactadherin	1	NA	NA	Wald ratio	-0.15377	0.134783	0.253922	0.889745	0.901951	NA	NA	NA
AnxFS_ps_cis_mIXZQU_harmon_data.txt	Peptide chain release factor 1-like, mitochondrial	MTRF1L.11134.30.3	ADHD-2017_Euro	ADHD-2017_Euro_Peptide chain release factor 1-like, mitochondrial	1	NA	NA	Wald ratio	-0.0905929	0.0794118	0.253953	0.889745	0.901951	NA	NA	NA
AnxFS_ps_cis_MmW2rK_harmon_data.txt	Pleiotrophin	PTN.3045.72.2	ADHD-2017_Euro	ADHD-2017_Euro_Pleiotrophin	1	NA	NA	Wald ratio	-0.0699906	0.0613636	0.254041	0.889745	0.901951	NA	NA	NA
AnxFS_ps_cis_mMzne0_harmon_data.txt	Teratocarcinoma-derived growth factor 1	TDGF1.5810.25.3	SelfHarmSuicide_logistic	SelfHarmSuicide_logistic_Teratocarcinoma-derived growth factor 1	1	NA	NA	Wald ratio	0.0780666	0.06847	0.254221	0.889745	0.901951	NA	NA	NA
AnxFS_ps_cis_MqHnIf_harmon_data.txt	Heparan-sulfate 6-O-sulfotransferase 1	HS6ST1.5465.32.3	NumOfDepressionEpisodes	NumOfDepressionEpisodes_Heparan-sulfate 6-O-sulfotransferase 1	1	NA	NA	Wald ratio	-0.0325887	0.0285854	0.254266	0.889745	0.901951	NA	NA	NA
AnxFS_ps_cis_Muy9iR_harmon_data.txt	Apolipoprotein L1	APOL1.11510.31.3	LongestDepression	LongestDepression_Apolipoprotein L1	1	NA	NA	Wald ratio	-0.0329668	0.0289208	0.254329	0.889745	0.901951	NA	NA	NA
AnxFS_ps_cis_MY3iyd_harmon_data.txt	Tumor necrosis factor-inducible gene 6 protein	TNFAIP6.5036.50.1	SCZ2	SCZ2_Tumor necrosis factor-inducible gene 6 protein	1	NA	NA	Wald ratio	-0.0221733	0.0194545	0.25439	0.889745	0.901951	NA	NA	NA
AnxFS_ps_cis_N8q5u2_harmon_data.txt	Glutathione S-transferase P	GSTP1.4911.49.2	PTSD_Euro-Male	PTSD_Euro-Male_Glutathione S-transferase P	1	NA	NA	Wald ratio	-0.439971	0.386111	0.254498	0.889745	0.901951	NA	NA	NA
AnxFS_ps_cis_NbBWAr_harmon_data.txt	Myeloperoxidase	MPO.2580.83.2	PTSD-Euro	PTSD-Euro_Myeloperoxidase	1	NA	NA	Wald ratio	-0.211579	0.185789	0.254782	0.890355	0.902569	NA	NA	NA
AnxFS_ps_cis_neGYbQ_harmon_data.txt	Sulfhydryl oxidase 1	QSOX1.6217.23.3	AnxFS	AnxFS_Sulfhydryl oxidase 1	1	NA	NA	Wald ratio	-0.0141429	0.0124286	0.255149	0.891031	0.903255	NA	NA	NA
AnxFS_ps_cis_NtSFWq_harmon_data.txt	C-C motif chemokine 25	CCL25.14068.29.3	ASD	ASD_C-C motif chemokine 25	2	NA	0.574948	IVW	-0.0271675	0.0238768	0.255196	0.891031	0.903255	0.56078	0.314474	fixed
AnxFS_ps_cis_NuhxGh_harmon_data.txt	Galectin-2	LGALS2.3033.57.1	ASD	ASD_Galectin-2	1	NA	NA	Wald ratio	-0.0592908	0.0521429	0.255503	0.891719	0.903952	NA	NA	NA
AnxFS_ps_cis_nvDldQ_harmon_data.txt	Insulin-like growth factor-binding protein 7	IGFBP7.3320.49.2	MDD2018	MDD2018_Insulin-like growth factor-binding protein 7	1	NA	NA	Wald ratio	-0.0299947	0.0263889	0.255688	0.891981	0.904218	NA	NA	NA
AnxFS_ps_cis_nvjVaS_harmon_data.txt	Disintegrin and metalloproteinase domain-containing protein 23	ADAM23.7049.2.3	ADP-quan	ADP-quan_Disintegrin and metalloproteinase domain-containing protein 23	1	NA	NA	Wald ratio	0.0874373	0.0769767	0.256002	0.89269	0.904936	NA	NA	NA
AnxFS_ps_cis_NxbJDY_harmon_data.txt	CXADR-like membrane protein	CLMP.10440.26.3	SelfHarmSuicide_logistic	SelfHarmSuicide_logistic_CXADR-like membrane protein	1	NA	NA	Wald ratio	0.377431	0.332447	0.256244	0.893149	0.905401	NA	NA	NA
AnxFS_ps_cis_NXuGqN_harmon_data.txt	N-acetylglucosamine-1-phosphodiester alpha-N-acetylglucosaminidase	NAGPA.11208.15.3	LongestDepression	LongestDepression_N-acetylglucosamine-1-phosphodiester alpha-N-acetylglucosaminidase	1	NA	NA	Wald ratio	0.0229417	0.0202182	0.256499	0.893302	0.905557	NA	NA	NA
AnxFS_ps_cis_NxZoVa_harmon_data.txt	Lactase-phlorizin hydrolase	LCT.9017.58.3	Alz_IGAP	Alz_IGAP_Lactase-phlorizin hydrolase	1	NA	NA	Wald ratio	-0.0260256	0.0229487	0.256762	0.893302	0.905557	NA	NA	NA
AnxFS_ps_cis_o7eGc0_harmon_data.txt	Carboxypeptidase Z	CPZ.6493.9.3	ADP-dicho	ADP-dicho_Carboxypeptidase Z	1	NA	NA	Wald ratio	-0.414796	0.365789	0.256806	0.893302	0.905557	NA	NA	NA
AnxFS_ps_cis_o9ZEHZ_harmon_data.txt	Scavenger receptor class F member 2	SCARF2.8956.96.3	OCD	OCD_Scavenger receptor class F member 2	1	NA	NA	Wald ratio	-0.163666	0.144333	0.256817	0.893302	0.905557	NA	NA	NA
AnxFS_ps_cis_OEf128_harmon_data.txt	Toll-like receptor 4:Lymphocyte antigen 96 complex	TLR4.LY96.3647.49.4	NeuroticFull	NeuroticFull_Toll-like receptor 4:Lymphocyte antigen 96 complex	2	NA	0.592696	IVW	0.00942037	0.00830798	0.256839	0.893302	0.905557	0.534934	0.286154	fixed
AnxFS_ps_cis_OH4W0a_harmon_data.txt	L-Selectin	SELL.4831.4.2	AnxFS	AnxFS_L-Selectin	1	NA	NA	Wald ratio	-0.0163462	0.0144231	0.257074	0.893736	0.905996	NA	NA	NA
AnxFS_ps_cis_oIeawG_harmon_data.txt	VIP36-like protein	LMAN2L.8013.9.3	ADHD-2017_Euro	ADHD-2017_Euro_VIP36-like protein	1	NA	NA	Wald ratio	-0.0623097	0.055	0.257255	0.893979	0.906243	NA	NA	NA
AnxFS_ps_cis_OJvgKF_harmon_data.txt	Lactase-phlorizin hydrolase	LCT.9017.58.3	ADP-dicho	ADP-dicho_Lactase-phlorizin hydrolase	1	NA	NA	Wald ratio	-0.107039	0.0946154	0.257927	0.895505	0.90779	NA	NA	NA
AnxFS_ps_cis_oKTErV_harmon_data.txt	Fatty acid-binding protein, liver	FABP1.11516.7.3	PTSD_Euro-Male	PTSD_Euro-Male_Fatty acid-binding protein, liver	1	NA	NA	Wald ratio	0.431599	0.381579	0.258018	0.895505	0.90779	NA	NA	NA
AnxFS_ps_cis_onDjcI_harmon_data.txt	Agouti-related protein	AGRP.2813.11.2	PTSD_Euro-Female	PTSD_Euro-Female_Agouti-related protein	1	NA	NA	Wald ratio	-0.363834	0.321702	0.25807	0.895505	0.90779	NA	NA	NA
AnxFS_ps_cis_onV6hg_harmon_data.txt	Thioredoxin domain-containing protein 5	TXNDC5.11212.7.3	ADHD-2017_Euro	ADHD-2017_Euro_Thioredoxin domain-containing protein 5	1	NA	NA	Wald ratio	-0.0610303	0.0539706	0.258136	0.895505	0.90779	NA	NA	NA
AnxFS_ps_cis_oYltmK_harmon_data.txt	5-formyltetrahydrofolate cyclo-ligase	MTHFS.14107.1.3	PTSD_Euro-Male	PTSD_Euro-Male_5-formyltetrahydrofolate cyclo-ligase	1	NA	NA	Wald ratio	-0.375726	0.332381	0.258304	0.895523	0.907808	NA	NA	NA
AnxFS_ps_cis_P2bEVV_harmon_data.txt	Coiled-coil domain-containing protein 126	CCDC126.6388.21.3	BIP-2018	BIP-2018_Coiled-coil domain-containing protein 126	1	NA	NA	Wald ratio	-0.0577693	0.0511111	0.258363	0.895523	0.907808	NA	NA	NA
AnxFS_ps_cis_P71M9f_harmon_data.txt	Galectin-2	LGALS2.3033.57.1	PTSD_Euro-Female	PTSD_Euro-Female_Galectin-2	1	NA	NA	Wald ratio	0.252505	0.223571	0.258722	0.896124	0.908417	NA	NA	NA
AnxFS_ps_cis_PkQ8KM_harmon_data.txt	C-type lectin domain family 12 member A	CLEC12A.11187.11.3	PTSD_Euro-Male	PTSD_Euro-Male_C-type lectin domain family 12 member A	1	NA	NA	Wald ratio	0.0614357	0.0544	0.258757	0.896124	0.908417	NA	NA	NA
AnxFS_ps_cis_PpeZne_harmon_data.txt	WAP, Kazal, immunoglobulin, Kunitz and NTR domain-containing protein 2	WFIKKN2.3235.50.2	MDD2018	MDD2018_WAP, Kazal, immunoglobulin, Kunitz and NTR domain-containing protein 2	1	NA	NA	Wald ratio	0.0147629	0.0130769	0.258928	0.896331	0.908628	NA	NA	NA
AnxFS_ps_cis_pQMCi7_harmon_data.txt	Teratocarcinoma-derived growth factor 1	TDGF1.5810.25.3	Alz_IGAP	Alz_IGAP_Teratocarcinoma-derived growth factor 1	1	NA	NA	Wald ratio	0.015303	0.0135606	0.259112	0.896355	0.908651	NA	NA	NA
AnxFS_ps_cis_PUpdTD_harmon_data.txt	Vascular endothelial growth factor receptor 3	FLT4.2358.19.2	PTSD-Euro	PTSD-Euro_Vascular endothelial growth factor receptor 3	1	NA	NA	Wald ratio	-0.219722	0.194722	0.259156	0.896355	0.908651	NA	NA	NA
AnxFS_ps_cis_pyBTwu_harmon_data.txt	Histidine triad nucleotide-binding protein 1	HINT1.5900.11.2	ADHD-2017_Euro-Male	ADHD-2017_Euro-Male_Histidine triad nucleotide-binding protein 1	1	NA	NA	Wald ratio	0.0916	0.0812	0.259287	0.896355	0.908652	NA	NA	NA
AnxFS_ps_cis_pZBp2h_harmon_data.txt	Carbonyl reductase [NADPH] 3	CBR3.14091.42.3	BIP-2018	BIP-2018_Carbonyl reductase [NADPH] 3	1	NA	NA	Wald ratio	-0.0209248	0.0185526	0.259378	0.896355	0.908652	NA	NA	NA
AnxFS_ps_cis_q02RFX_harmon_data.txt	Procollagen C-endopeptidase enhancer 1	PCOLCE.11237.49.3	Alz_IGAP	Alz_IGAP_Procollagen C-endopeptidase enhancer 1	1	NA	NA	Wald ratio	0.0885714	0.0785714	0.259627	0.896389	0.908686	NA	NA	NA
AnxFS_ps_cis_q1ZeXo_harmon_data.txt	Alpha-synuclein	SNCA.8458.111.3	AnxFS	AnxFS_Alpha-synuclein	1	NA	NA	Wald ratio	0.0248	0.022	0.259627	0.896389	0.908686	NA	NA	NA
AnxFS_ps_cis_Q3e5Xc_harmon_data.txt	Melanoma-derived growth regulatory protein	MIA.2687.2.1	LongestDepression	LongestDepression_Melanoma-derived growth regulatory protein	1	NA	NA	Wald ratio	-0.00975493	0.00865569	0.259744	0.896389	0.908686	NA	NA	NA
AnxFS_ps_cis_q7gDoe_harmon_data.txt	Spondin-1	SPON1.4297.62.3	MDD2018	MDD2018_Spondin-1	1	NA	NA	Wald ratio	0.0240548	0.0213514	0.259904	0.896389	0.908686	NA	NA	NA
AnxFS_ps_cis_QacrGc_harmon_data.txt	Haloacid dehalogenase-like hydrolase domain-containing protein 2	HDHD2.13472.35.3	SCZ2	SCZ2_Haloacid dehalogenase-like hydrolase domain-containing protein 2	1	NA	NA	Wald ratio	-0.0358604	0.0318571	0.260308	0.896389	0.908686	NA	NA	NA
AnxFS_ps_cis_Qc7eqG_harmon_data.txt	Beta-1,4-galactosyltransferase 1	B4GALT1.13381.49.3	ADHD-2017_Euro-Male	ADHD-2017_Euro-Male_Beta-1,4-galactosyltransferase 1	1	NA	NA	Wald ratio	0.0717778	0.0637778	0.260405	0.896389	0.908686	NA	NA	NA
AnxFS_ps_cis_qEK415_harmon_data.txt	Alpha-(1,3)-fucosyltransferase 5	FUT5.4549.78.2	AnxFS	AnxFS_Alpha-(1,3)-fucosyltransferase 5	1	NA	NA	Wald ratio	-0.0139655	0.0124138	0.260589	0.896389	0.908686	NA	NA	NA
AnxFS_ps_cis_qeqy7V_harmon_data.txt	Protein kinase C-binding protein NELL1	NELL1.6544.33.3	DepSymptoms	DepSymptoms_Protein kinase C-binding protein NELL1	1	NA	NA	Wald ratio	-0.00810811	0.00720721	0.260589	0.896389	0.908686	NA	NA	NA
AnxFS_ps_cis_qHSCBe_harmon_data.txt	Alpha-2-antiplasmin	SERPINF2.3024.18.2	NeuroticFull	NeuroticFull_Alpha-2-antiplasmin	1	NA	NA	Wald ratio	0.0257143	0.0228571	0.260589	0.896389	0.908686	NA	NA	NA
AnxFS_ps_cis_qjr5GW_harmon_data.txt	Complement C4	C4A.C4B.4481.34.2	NumOfDepressionEpisodes	NumOfDepressionEpisodes_Complement C4	1	NA	NA	Wald ratio	0.0196041	0.0174264	0.260603	0.896389	0.908686	NA	NA	NA
AnxFS_ps_cis_qn1DxN_harmon_data.txt	Microfibrillar-associated protein 2	MFAP2.9294.45.3	NumOfDepressionEpisodes	NumOfDepressionEpisodes_Microfibrillar-associated protein 2	1	NA	NA	Wald ratio	-0.0323919	0.0288072	0.260829	0.896389	0.908686	NA	NA	NA
AnxFS_ps_cis_QoqPWy_harmon_data.txt	Glutathione S-transferase A1	GSTA1.12446.49.3	MDD-CONVERGE	MDD-CONVERGE_Glutathione S-transferase A1	1	NA	NA	Wald ratio	0.107079	0.0952381	0.260871	0.896389	0.908686	NA	NA	NA
AnxFS_ps_cis_QqzMqG_harmon_data.txt	N-acetyl-D-glucosamine kinase	NAGK.3894.15.2	Alz_IGAP	Alz_IGAP_N-acetyl-D-glucosamine kinase	1	NA	NA	Wald ratio	-0.0590698	0.0525581	0.261058	0.896389	0.908686	NA	NA	NA
AnxFS_ps_cis_qRL6tQ_harmon_data.txt	Parathyroid hormone-related protein	PTHLH.2962.50.2	MDD2018	MDD2018_Parathyroid hormone-related protein	1	NA	NA	Wald ratio	0.0526307	0.0468421	0.261193	0.896389	0.908686	NA	NA	NA
AnxFS_ps_cis_qtUGxY_harmon_data.txt	Pseudokinase FAM20A	FAM20A.6433.57.3	AnxFS	AnxFS_Pseudokinase FAM20A	1	NA	NA	Wald ratio	-0.0245946	0.0218919	0.261244	0.896389	0.908686	NA	NA	NA
AnxFS_ps_cis_Qx2FTQ_harmon_data.txt	BPI fold-containing family B member 1	BPIFB1.11246.3.3	MDD2018	MDD2018_BPI fold-containing family B member 1	1	NA	NA	Wald ratio	-0.0206784	0.0184091	0.261323	0.896389	0.908686	NA	NA	NA
AnxFS_ps_cis_Qyjwm6_harmon_data.txt	Platelet receptor Gi24	C10orf54.14123.34.3	ADHD-2017_Euro-Female	ADHD-2017_Euro-Female_Platelet receptor Gi24	1	NA	NA	Wald ratio	0.145185	0.129259	0.261349	0.896389	0.908686	NA	NA	NA
AnxFS_ps_cis_QYrFXV_harmon_data.txt	ERO1-like protein beta	ERO1LB.7994.41.3	ADHD-2017_Euro	ADHD-2017_Euro_ERO1-like protein beta	1	NA	NA	Wald ratio	-0.0407875	0.0363158	0.26138	0.896389	0.908686	NA	NA	NA
AnxFS_ps_cis_rbXjbj_harmon_data.txt	Fumarylacetoacetase	FAH.11424.4.3	SCZ1-vs-BIP1	SCZ1-vs-BIP1_Fumarylacetoacetase	1	NA	NA	Wald ratio	-0.0862334	0.0768085	0.261562	0.896432	0.90873	NA	NA	NA
AnxFS_ps_cis_rCcutQ_harmon_data.txt	A disintegrin and metalloproteinase with thrombospondin motifs 13	ADAMTS13.3175.51.5	LongestDepression	LongestDepression_A disintegrin and metalloproteinase with thrombospondin motifs 13	1	NA	NA	Wald ratio	0.014589	0.0130043	0.261921	0.896432	0.90873	NA	NA	NA
AnxFS_ps_cis_rfDEHE_harmon_data.txt	Cathepsin H	CTSH.8465.52.3	NumOfDepressionEpisodes	NumOfDepressionEpisodes_Cathepsin H	1	NA	NA	Wald ratio	-0.00972174	0.00867048	0.262183	0.896432	0.90873	NA	NA	NA
AnxFS_ps_cis_rGpouW_harmon_data.txt	Apolipoprotein L1	APOL1.11510.31.3	ASD	ASD_Apolipoprotein L1	1	NA	NA	Wald ratio	-0.0727157	0.0648649	0.262274	0.896432	0.90873	NA	NA	NA
AnxFS_ps_cis_riCsyJ_harmon_data.txt	WNT1-inducible-signaling pathway protein 1	WISP1.13692.154.3	PTSD_Euro-Male	PTSD_Euro-Male_WNT1-inducible-signaling pathway protein 1	1	NA	NA	Wald ratio	0.16705	0.14902	0.26229	0.896432	0.90873	NA	NA	NA
AnxFS_ps_cis_RlIHsF_harmon_data.txt	Transforming growth factor-beta-induced protein ig-h3	TGFBI.3283.21.1	BIP-2018	BIP-2018_Transforming growth factor-beta-induced protein ig-h3	1	NA	NA	Wald ratio	0.0331121	0.0295556	0.262571	0.896432	0.90873	NA	NA	NA
AnxFS_ps_cis_roOwZR_harmon_data.txt	Kallistatin	SERPINA4.14105.5.3	SelfHarmSuicide_logistic	SelfHarmSuicide_logistic_Kallistatin	1	NA	NA	Wald ratio	0.216652	0.193405	0.262628	0.896432	0.90873	NA	NA	NA
AnxFS_ps_cis_s5Rfoj_harmon_data.txt	Ribonuclease 4	RNASE4.5644.60.3	SCZ1-vs-BIP1	SCZ1-vs-BIP1_Ribonuclease 4	1	NA	NA	Wald ratio	-0.0828795	0.074	0.262717	0.896432	0.90873	NA	NA	NA
AnxFS_ps_cis_S7KFnj_harmon_data.txt	Interleukin-27 receptor subunit alpha	IL27RA.5132.71.3	ADHD-2017_Euro-Female	ADHD-2017_Euro-Female_Interleukin-27 receptor subunit alpha	1	NA	NA	Wald ratio	0.0432632	0.0386316	0.26276	0.896432	0.90873	NA	NA	NA
AnxFS_ps_cis_SErX4r_harmon_data.txt	Toll-like receptor 4:Lymphocyte antigen 96 complex	TLR4.LY96.3647.49.4	ADP-dicho	ADP-dicho_Toll-like receptor 4:Lymphocyte antigen 96 complex	2	NA	0.121292	IVW	-0.164206	0.146647	0.262824	0.896432	0.90873	1.54937	2.40055	fixed
AnxFS_ps_cis_SGZYud_harmon_data.txt	Ectonucleotide pyrophosphatase/phosphodiesterase family member 5	ENPP5.6556.5.3	ADP-dicho	ADP-dicho_Ectonucleotide pyrophosphatase/phosphodiesterase family member 5	1	NA	NA	Wald ratio	0.100055	0.0893671	0.262888	0.896432	0.90873	NA	NA	NA
AnxFS_ps_cis_SLwW1B_harmon_data.txt	Kallikrein-11	KLK11.2831.29.1	ADHD-2017_Euro-Female	ADHD-2017_Euro-Female_Kallikrein-11	1	NA	NA	Wald ratio	-0.0454167	0.0405833	0.263099	0.896432	0.90873	NA	NA	NA
AnxFS_ps_cis_SnH1KR_harmon_data.txt	Glucoside xylosyltransferase 1	GXYLT1.8229.1.3	PTSD_Euro-Male	PTSD_Euro-Male_Glucoside xylosyltransferase 1	1	NA	NA	Wald ratio	0.253653	0.226667	0.263117	0.896432	0.90873	NA	NA	NA
AnxFS_ps_cis_sSvVeM_harmon_data.txt	Protein-tyrosine sulfotransferase 1	TPST1.7928.183.3	Alz_IGAP	Alz_IGAP_Protein-tyrosine sulfotransferase 1	1	NA	NA	Wald ratio	-0.0817391	0.0730435	0.26312	0.896432	0.90873	NA	NA	NA
AnxFS_ps_cis_sVlm0v_harmon_data.txt	Protein disulfide-isomerase A5	PDIA5.5593.11.3	AnxCaseCtrl	AnxCaseCtrl_Protein disulfide-isomerase A5	1	NA	NA	Wald ratio	-0.0578846	0.0517308	0.263158	0.896432	0.90873	NA	NA	NA
AnxFS_ps_cis_T4yaBM_harmon_data.txt	Signal-regulatory protein gamma	SIRPG.9241.40.3	ADHD-2017_Euro-Male	ADHD-2017_Euro-Male_Signal-regulatory protein gamma	1	NA	NA	Wald ratio	0.0761538	0.0680769	0.263292	0.896432	0.90873	NA	NA	NA
AnxFS_ps_cis_t6dQ5g_harmon_data.txt	C-C motif chemokine 22	CCL22.3508.78.3	MDD2018	MDD2018_C-C motif chemokine 22	1	NA	NA	Wald ratio	0.0895703	0.0800714	0.263298	0.896432	0.90873	NA	NA	NA
AnxFS_ps_cis_TAel0U_harmon_data.txt	Tumor necrosis factor receptor superfamily member 19L	RELT.14112.40.3	ADP-dicho	ADP-dicho_Tumor necrosis factor receptor superfamily member 19L	1	NA	NA	Wald ratio	-0.389543	0.348333	0.263437	0.896432	0.90873	NA	NA	NA
AnxFS_ps_cis_thVhHi_harmon_data.txt	Rieske domain-containing protein	RFESD.13603.7.3	Alz_IGAP	Alz_IGAP_Rieske domain-containing protein	1	NA	NA	Wald ratio	0.0741667	0.0663333	0.263528	0.896432	0.90873	NA	NA	NA
AnxFS_ps_cis_tITr75_harmon_data.txt	Dihydropteridine reductase	QDPR.11257.1.3	AnxCaseCtrl	AnxCaseCtrl_Dihydropteridine reductase	1	NA	NA	Wald ratio	0.0615789	0.0550877	0.263638	0.896432	0.90873	NA	NA	NA
AnxFS_ps_cis_TIwdiG_harmon_data.txt	Adipocyte plasma membrane-associated protein	APMAP.10605.22.3	ADHD-2017_Euro-Female	ADHD-2017_Euro-Female_Adipocyte plasma membrane-associated protein	1	NA	NA	Wald ratio	-0.152	0.136	0.263718	0.896432	0.90873	NA	NA	NA
AnxFS_ps_cis_TKUDcl_harmon_data.txt	Insulin-like growth factor-binding protein 7	IGFBP7.3320.49.2	NumOfDepressionEpisodes	NumOfDepressionEpisodes_Insulin-like growth factor-binding protein 7	1	NA	NA	Wald ratio	0.0220147	0.0197105	0.264036	0.897139	0.909446	NA	NA	NA
AnxFS_ps_cis_tN7PWf_harmon_data.txt	C-C motif chemokine 16	CCL16.4913.78.1	MDD2018	MDD2018_C-C motif chemokine 16	1	NA	NA	Wald ratio	-0.0107251	0.00960526	0.264171	0.897221	0.909529	NA	NA	NA
AnxFS_ps_cis_TObotb_harmon_data.txt	Peroxisomal NADH pyrophosphatase NUDT12	NUDT12.13947.371.3	LongestDepression	LongestDepression_Peroxisomal NADH pyrophosphatase NUDT12	1	NA	NA	Wald ratio	0.0265637	0.0238194	0.26476	0.898329	0.910653	NA	NA	NA
AnxFS_ps_cis_TOiMaM_harmon_data.txt	Proactivator polypeptide-like 1	PSAPL1.8814.33.3	MDD-CONVERGE	MDD-CONVERGE_Proactivator polypeptide-like 1	1	NA	NA	Wald ratio	-0.0932605	0.0836364	0.26482	0.898329	0.910653	NA	NA	NA
AnxFS_ps_cis_TPIXvF_harmon_data.txt	L-Selectin	SELL.4831.4.2	SCZ2	SCZ2_L-Selectin	1	NA	NA	Wald ratio	-0.0261483	0.0234615	0.265056	0.898329	0.910653	NA	NA	NA
AnxFS_ps_cis_tSN54r_harmon_data.txt	Fractalkine	CX3CL1.2827.23.2	ASD	ASD_Fractalkine	1	NA	NA	Wald ratio	0.0615559	0.0552459	0.265186	0.898329	0.910653	NA	NA	NA
AnxFS_ps_cis_tt6ATv_harmon_data.txt	Chordin-like protein 2	CHRDL2.6086.15.3	AnxCaseCtrl	AnxCaseCtrl_Chordin-like protein 2	1	NA	NA	Wald ratio	0.222656	0.199844	0.265214	0.898329	0.910653	NA	NA	NA
AnxFS_ps_cis_TWv3Tv_harmon_data.txt	Protein S100-A4	S100A4.14116.129.3	AnxCaseCtrl	AnxCaseCtrl_Protein S100-A4	1	NA	NA	Wald ratio	0.328	0.2944	0.265223	0.898329	0.910653	NA	NA	NA
AnxFS_ps_cis_tzpkxe_harmon_data.txt	Signal-regulatory protein beta-1	SIRPB1.6247.9.3	PTSD_Euro-Male	PTSD_Euro-Male_Signal-regulatory protein beta-1	1	NA	NA	Wald ratio	0.104798	0.0941333	0.265582	0.898329	0.910653	NA	NA	NA
AnxFS_ps_cis_U0kthC_harmon_data.txt	alpha-2-macroglobulin receptor-associated protein	LRPAP1.3640.14.3	NumOfDepressionEpisodes	NumOfDepressionEpisodes_alpha-2-macroglobulin receptor-associated protein	1	NA	NA	Wald ratio	-0.0270381	0.0242985	0.265818	0.898329	0.910653	NA	NA	NA
AnxFS_ps_cis_u0wp5s_harmon_data.txt	Cathepsin F	CTSF.9212.22.3	ADHD-2017_Euro	ADHD-2017_Euro_Cathepsin F	1	NA	NA	Wald ratio	-0.073045	0.0656522	0.265878	0.898329	0.910653	NA	NA	NA
AnxFS_ps_cis_U37Oao_harmon_data.txt	Heparan-sulfate 6-O-sulfotransferase 1	HS6ST1.5465.32.3	AnxCaseCtrl	AnxCaseCtrl_Heparan-sulfate 6-O-sulfotransferase 1	1	NA	NA	Wald ratio	0.185333	0.166667	0.266138	0.898329	0.910653	NA	NA	NA
AnxFS_ps_cis_U4ahNW_harmon_data.txt	Limbic system-associated membrane protein	LSAMP.2999.6.2	OCD	OCD_Limbic system-associated membrane protein	1	NA	NA	Wald ratio	0.191153	0.171923	0.266201	0.898329	0.910653	NA	NA	NA
AnxFS_ps_cis_u4yHfX_harmon_data.txt	Serum amyloid A-1 protein	SAA1.4336.2.1	OCD	OCD_Serum amyloid A-1 protein	1	NA	NA	Wald ratio	0.0461622	0.04152	0.266222	0.898329	0.910653	NA	NA	NA
AnxFS_ps_cis_u8gzbr_harmon_data.txt	Glypican-5	GPC5.4991.12.1	LongestDepression	LongestDepression_Glypican-5	1	NA	NA	Wald ratio	-0.0101665	0.00914424	0.266225	0.898329	0.910653	NA	NA	NA
AnxFS_ps_cis_uCFjwg_harmon_data.txt	Endoplasmic reticulum aminopeptidase 1	ERAP1.4964.67.1	AnxCaseCtrl	AnxCaseCtrl_Endoplasmic reticulum aminopeptidase 1	1	NA	NA	Wald ratio	-0.0375	0.03375	0.266521	0.898329	0.910653	NA	NA	NA
AnxFS_ps_cis_udK8ZU_harmon_data.txt	CMRF35-like molecule 6	CD300C.5066.134.3	DepSymptoms	DepSymptoms_CMRF35-like molecule 6	1	NA	NA	Wald ratio	-0.0147059	0.0132353	0.266521	0.898329	0.910653	NA	NA	NA
AnxFS_ps_cis_UGEGMU_harmon_data.txt	Rieske domain-containing protein	RFESD.13603.7.3	NeuroticFull	NeuroticFull_Rieske domain-containing protein	1	NA	NA	Wald ratio	-0.0166667	0.015	0.266521	0.898329	0.910653	NA	NA	NA
AnxFS_ps_cis_UgPeMP_harmon_data.txt	Glutathione peroxidase 7	GPX7.8345.27.3	MDD-CONVERGE	MDD-CONVERGE_Glutathione peroxidase 7	1	NA	NA	Wald ratio	-0.0654714	0.0589286	0.266556	0.898329	0.910653	NA	NA	NA
AnxFS_ps_cis_Uh4ttp_harmon_data.txt	Limbic system-associated membrane protein	LSAMP.2999.6.2	NumOfDepressionEpisodes	NumOfDepressionEpisodes_Limbic system-associated membrane protein	1	NA	NA	Wald ratio	0.0342149	0.0307972	0.26658	0.898329	0.910653	NA	NA	NA
AnxFS_ps_cis_uhyhiK_harmon_data.txt	Oncostatin-M-specific receptor subunit beta	OSMR.10892.8.3	SCZ2	SCZ2_Oncostatin-M-specific receptor subunit beta	1	NA	NA	Wald ratio	-0.0666548	0.06	0.266606	0.898329	0.910653	NA	NA	NA
AnxFS_ps_cis_UJdZeJ_harmon_data.txt	Tumor necrosis factor receptor superfamily member 6	FAS.5392.73.2	PTSD-Euro	PTSD-Euro_Tumor necrosis factor receptor superfamily member 6	1	NA	NA	Wald ratio	0.144375	0.13	0.266751	0.898443	0.910769	NA	NA	NA
AnxFS_ps_cis_uRUDJt_harmon_data.txt	Fibroblast growth factor 7	FGF7.14031.18.3	PTSD_Euro-Male	PTSD_Euro-Male_Fibroblast growth factor 7	1	NA	NA	Wald ratio	-0.405262	0.365263	0.267211	0.899038	0.911371	NA	NA	NA
AnxFS_ps_cis_uRYCJZ_harmon_data.txt	Complement factor I	CFI.2567.5.6	SelfHarmSuicide_logistic	SelfHarmSuicide_logistic_Complement factor I	1	NA	NA	Wald ratio	0.292114	0.263284	0.267213	0.899038	0.911371	NA	NA	NA
AnxFS_ps_cis_uukRlx_harmon_data.txt	Fractalkine	CX3CL1.2827.23.2	PTSD-Euro	PTSD-Euro_Fractalkine	1	NA	NA	Wald ratio	0.283607	0.255656	0.267288	0.899038	0.911371	NA	NA	NA
AnxFS_ps_cis_UVuzu4_harmon_data.txt	5-formyltetrahydrofolate cyclo-ligase	MTHFS.14107.1.3	PTSD-Euro	PTSD-Euro_5-formyltetrahydrofolate cyclo-ligase	1	NA	NA	Wald ratio	-0.208095	0.187619	0.267371	0.899038	0.911371	NA	NA	NA
AnxFS_ps_cis_uw15T3_harmon_data.txt	Cation-independent mannose-6-phosphate receptor	IGF2R.3676.15.3	ADP-dicho	ADP-dicho_Cation-independent mannose-6-phosphate receptor	1	NA	NA	Wald ratio	0.137375	0.124	0.26792	0.899817	0.912162	NA	NA	NA
AnxFS_ps_cis_uW7c72_harmon_data.txt	Neuropeptide W	NPW.9986.14.3	PTSD_Euro-Male	PTSD_Euro-Male_Neuropeptide W	1	NA	NA	Wald ratio	0.205592	0.185581	0.267937	0.899817	0.912162	NA	NA	NA
AnxFS_ps_cis_uZ9760_harmon_data.txt	Ectonucleoside triphosphate diphosphohydrolase 5	ENTPD5.4437.56.3	LongestDepression	LongestDepression_Ectonucleoside triphosphate diphosphohydrolase 5	1	NA	NA	Wald ratio	0.0163351	0.0147573	0.268332	0.899817	0.912162	NA	NA	NA
AnxFS_ps_cis_UzLvBI_harmon_data.txt	Neutral ceramidase	ASAH2.3212.30.3	PTSD-Euro	PTSD-Euro_Neutral ceramidase	1	NA	NA	Wald ratio	-0.0835821	0.0755224	0.268415	0.899817	0.912162	NA	NA	NA
AnxFS_ps_cis_VB8uBY_harmon_data.txt	Prostaglandin F2 receptor negative regulator	PTGFRN.12727.7.3	ADHD-2017_Euro	ADHD-2017_Euro_Prostaglandin F2 receptor negative regulator	1	NA	NA	Wald ratio	-0.0198048	0.0179	0.268547	0.899817	0.912162	NA	NA	NA
AnxFS_ps_cis_vcv0LX_harmon_data.txt	Uncharacterized family 31 glucosidase KIAA1161	KIAA1161.8068.43.3	AnxFS	AnxFS_Uncharacterized family 31 glucosidase KIAA1161	1	NA	NA	Wald ratio	-0.0167742	0.0151613	0.268561	0.899817	0.912162	NA	NA	NA
AnxFS_ps_cis_VeusOj_harmon_data.txt	Dickkopf-related protein 3	DKK3.3607.71.6	ADHD-2017_Euro	ADHD-2017_Euro_Dickkopf-related protein 3	1	NA	NA	Wald ratio	0.0553004	0.05	0.268723	0.899817	0.912162	NA	NA	NA
AnxFS_ps_cis_VewYB8_harmon_data.txt	Plexin-B2	PLXNB2.9216.100.3	ADHD-2017_Euro	ADHD-2017_Euro_Plexin-B2	1	NA	NA	Wald ratio	0.0354633	0.0320755	0.268891	0.899817	0.912162	NA	NA	NA
AnxFS_ps_cis_VGiEfZ_harmon_data.txt	Pseudokinase FAM20A	FAM20A.6433.57.3	OCD	OCD_Pseudokinase FAM20A	1	NA	NA	Wald ratio	-0.182154	0.164865	0.269217	0.899817	0.912162	NA	NA	NA
AnxFS_ps_cis_vkEaO1_harmon_data.txt	Interleukin-5 receptor subunit alpha	IL5RA.13686.2.3	BIP-2018	BIP-2018_Interleukin-5 receptor subunit alpha	2	NA	0.626384	IVW	0.0450478	0.0407726	0.269223	0.899817	0.912162	0.486823	0.236997	fixed
AnxFS_ps_cis_vo3geq_harmon_data.txt	C-C motif chemokine 15	CCL15.14109.15.3	Alz_IGAP	Alz_IGAP_C-C motif chemokine 15	1	NA	NA	Wald ratio	0.0225444	0.0204142	0.269442	0.899817	0.912162	NA	NA	NA
AnxFS_ps_cis_VOYzGV_harmon_data.txt	Carbonic anhydrase 6	CA6.3352.80.3	OCD	OCD_Carbonic anhydrase 6	1	NA	NA	Wald ratio	-0.0561779	0.0508824	0.269561	0.899817	0.912162	NA	NA	NA
AnxFS_ps_cis_Vqdi86_harmon_data.txt	Angiopoietin-1 receptor, soluble	TEK.3773.15.4	Alz_IGAP	Alz_IGAP_Angiopoietin-1 receptor, soluble	1	NA	NA	Wald ratio	0.0703571	0.06375	0.269749	0.899817	0.912162	NA	NA	NA
AnxFS_ps_cis_W1wN13_harmon_data.txt	A disintegrin and metalloproteinase with thrombospondin motifs 5	ADAMTS5.3168.8.2	AnxCaseCtrl	AnxCaseCtrl_A disintegrin and metalloproteinase with thrombospondin motifs 5	1	NA	NA	Wald ratio	-0.0753448	0.0682759	0.269795	0.899817	0.912162	NA	NA	NA
AnxFS_ps_cis_w5JCSW_harmon_data.txt	Glutathione S-transferase P	GSTP1.4911.49.2	ASD	ASD_Glutathione S-transferase P	1	NA	NA	Wald ratio	-0.0888738	0.0805556	0.269914	0.899817	0.912162	NA	NA	NA
AnxFS_ps_cis_w5TkX2_harmon_data.txt	Indoleamine 2,3-dioxygenase 1	IDO1.9759.13.3	AnxCaseCtrl	AnxCaseCtrl_Indoleamine 2,3-dioxygenase 1	1	NA	NA	Wald ratio	-0.1464	0.1328	0.270284	0.899817	0.912162	NA	NA	NA
AnxFS_ps_cis_WeWP3D_harmon_data.txt	N-acetyl-D-glucosamine kinase	NAGK.3894.15.2	PTSD-Euro	PTSD-Euro_N-acetyl-D-glucosamine kinase	1	NA	NA	Wald ratio	0.135349	0.122791	0.270343	0.899817	0.912162	NA	NA	NA
AnxFS_ps_cis_wf1Ruu_harmon_data.txt	Chitinase-3-like protein 1	CHI3L1.11104.13.3	Alz_IGAP	Alz_IGAP_Chitinase-3-like protein 1	1	NA	NA	Wald ratio	0.0167961	0.0152427	0.2705	0.899817	0.912162	NA	NA	NA
AnxFS_ps_cis_WF9Zx1_harmon_data.txt	Alpha-1,6-mannosyl-glycoprotein 2-beta-N-acetylglucosaminyltransferase	MGAT2.6909.40.3	MDD2018	MDD2018_Alpha-1,6-mannosyl-glycoprotein 2-beta-N-acetylglucosaminyltransferase	1	NA	NA	Wald ratio	0.0458001	0.0415789	0.270669	0.899817	0.912162	NA	NA	NA
AnxFS_ps_cis_WH3XNd_harmon_data.txt	GDP-fucose protein O-fucosyltransferase 1	POFUT1.5634.39.3	SCZ2	SCZ2_GDP-fucose protein O-fucosyltransferase 1	1	NA	NA	Wald ratio	0.0366187	0.03325	0.27076	0.899817	0.912162	NA	NA	NA
AnxFS_ps_cis_wnbA39_harmon_data.txt	Thioredoxin domain-containing protein 5	TXNDC5.11212.7.3	ASD	ASD_Thioredoxin domain-containing protein 5	1	NA	NA	Wald ratio	0.0583842	0.0530147	0.270774	0.899817	0.912162	NA	NA	NA
AnxFS_ps_cis_wRbYTC_harmon_data.txt	CD166 antigen	ALCAM.5451.1.3	ADHD-2017_Euro-Male	ADHD-2017_Euro-Male_CD166 antigen	1	NA	NA	Wald ratio	0.0912903	0.0829032	0.270824	0.899817	0.912162	NA	NA	NA
AnxFS_ps_cis_WSUTPj_clump_r2=0.1_harmon_data.txt	Spermatogenesis-associated protein 20	SPATA20.11117.2.3	PTSD_Euro-Female	PTSD_Euro-Female_Spermatogenesis-associated protein 20	1	NA	NA	Wald ratio	0.269999	0.2452	0.270837	0.899817	0.912162	NA	NA	NA
AnxFS_ps_cis_wxbvj1_harmon_data.txt	Epididymis-specific alpha-mannosidase	MAN2B2.9251.28.3	PTSD_Euro-Male	PTSD_Euro-Male_Epididymis-specific alpha-mannosidase	1	NA	NA	Wald ratio	-0.224533	0.203939	0.270906	0.899817	0.912162	NA	NA	NA
AnxFS_ps_cis_WxOsZF_harmon_data.txt	Lactase-phlorizin hydrolase	LCT.9017.58.3	AnxFS	AnxFS_Lactase-phlorizin hydrolase	1	NA	NA	Wald ratio	0.00705128	0.00641026	0.271332	0.899817	0.912162	NA	NA	NA
AnxFS_ps_cis_x2CJbB_harmon_data.txt	Aldehyde dehydrogenase, dimeric NADP-preferring	ALDH3A1.11480.1.3	PTSD_Euro-Female	PTSD_Euro-Female_Aldehyde dehydrogenase, dimeric NADP-preferring	1	NA	NA	Wald ratio	0.284584	0.25875	0.271401	0.899817	0.912162	NA	NA	NA
AnxFS_ps_cis_X4Bg0u_harmon_data.txt	Interleukin-1 receptor antagonist protein	IL1RN.5353.89.2	AnxCaseCtrl	AnxCaseCtrl_Interleukin-1 receptor antagonist protein	1	NA	NA	Wald ratio	-0.153158	0.139474	0.272155	0.899817	0.912162	NA	NA	NA
AnxFS_ps_cis_x9PTlt_harmon_data.txt	BPI fold-containing family B member 1	BPIFB1.11246.3.3	OCD	OCD_BPI fold-containing family B member 1	1	NA	NA	Wald ratio	0.0868192	0.0790909	0.27233	0.899817	0.912162	NA	NA	NA
AnxFS_ps_cis_XliIvZ_harmon_data.txt	Carbonic anhydrase-related protein 10	CA10.13666.222.3	ADHD-2017_Euro-Female	ADHD-2017_Euro-Female_Carbonic anhydrase-related protein 10	1	NA	NA	Wald ratio	0.206949	0.188644	0.272626	0.899817	0.912162	NA	NA	NA
AnxFS_ps_cis_XllJai_harmon_data.txt	N-acetyl-D-glucosamine kinase	NAGK.3894.15.2	PTSD_Euro-Male	PTSD_Euro-Male_N-acetyl-D-glucosamine kinase	1	NA	NA	Wald ratio	0.242551	0.221163	0.272769	0.899817	0.912162	NA	NA	NA
AnxFS_ps_cis_xLW6NL_harmon_data.txt	Glia-derived nexin	SERPINE2.3217.74.2	MDD2018	MDD2018_Glia-derived nexin	1	NA	NA	Wald ratio	0.0262697	0.0239535	0.272775	0.899817	0.912162	NA	NA	NA
AnxFS_ps_cis_xLYqkX_harmon_data.txt	A disintegrin and metalloproteinase with thrombospondin motifs 5	ADAMTS5.3168.8.2	MDD-CONVERGE	MDD-CONVERGE_A disintegrin and metalloproteinase with thrombospondin motifs 5	1	NA	NA	Wald ratio	-0.0906766	0.0827586	0.273221	0.899817	0.912162	NA	NA	NA
AnxFS_ps_cis_xLZCtC_harmon_data.txt	Ephrin type-B receptor 2	EPHB2.5077.28.3	NumOfDepressionEpisodes	NumOfDepressionEpisodes_Ephrin type-B receptor 2	1	NA	NA	Wald ratio	0.0202169	0.018452	0.273232	0.899817	0.912162	NA	NA	NA
AnxFS_ps_cis_XoNHlD_harmon_data.txt	Galactoside 3(4)-L-fucosyltransferase	FUT3.4548.4.2	NumOfDepressionEpisodes	NumOfDepressionEpisodes_Galactoside 3(4)-L-fucosyltransferase	1	NA	NA	Wald ratio	-0.00878368	0.0080176	0.273276	0.899817	0.912162	NA	NA	NA
AnxFS_ps_cis_xRVKok_harmon_data.txt	Sodium/potassium-transporting ATPase subunit beta-2	ATP1B2.7218.87.3	PTSD-Euro	PTSD-Euro_Sodium/potassium-transporting ATPase subunit beta-2	1	NA	NA	Wald ratio	-0.16	0.146207	0.273806	0.899817	0.912162	NA	NA	NA
AnxFS_ps_cis_XRyYRu_harmon_data.txt	Reticulon-4 receptor	RTN4R.5105.2.3	OCD	OCD_Reticulon-4 receptor	1	NA	NA	Wald ratio	-0.122863	0.112286	0.273868	0.899817	0.912162	NA	NA	NA
AnxFS_ps_cis_XWRCXk_harmon_data.txt	Semaphorin-3G	SEMA3G.5628.21.3	ADHD-2017_Euro-Female	ADHD-2017_Euro-Female_Semaphorin-3G	1	NA	NA	Wald ratio	-0.137778	0.125926	0.273903	0.899817	0.912162	NA	NA	NA
AnxFS_ps_cis_y51Sh2_harmon_data.txt	Lysosomal Pro-X carboxypeptidase	PRCP.5722.78.3	ADHD-2017_Euro	ADHD-2017_Euro_Lysosomal Pro-X carboxypeptidase	1	NA	NA	Wald ratio	-0.0682849	0.0624138	0.273925	0.899817	0.912162	NA	NA	NA
AnxFS_ps_cis_y9T38F_harmon_data.txt	Toll-like receptor 4:Lymphocyte antigen 96 complex	TLR4.LY96.3647.49.4	AnxCaseCtrl	AnxCaseCtrl_Toll-like receptor 4:Lymphocyte antigen 96 complex	1	NA	NA	Wald ratio	-0.0662222	0.0605556	0.27414	0.899817	0.912162	NA	NA	NA
AnxFS_ps_cis_yIrHZw_harmon_data.txt	Transmembrane glycoprotein NMB	GPNMB.5080.131.3	PTSD-Euro	PTSD-Euro_Transmembrane glycoprotein NMB	2	NA	0.891435	IVW	0.134186	0.122723	0.274216	0.899817	0.912162	0.136489	0.0186293	fixed
AnxFS_ps_cis_YKDJ73_harmon_data.txt	Dual specificity protein phosphatase 13 isoform A	DUSP13.6525.17.3	Alz_IGAP	Alz_IGAP_Dual specificity protein phosphatase 13 isoform A	1	NA	NA	Wald ratio	0.0586667	0.0536667	0.27432	0.899817	0.912162	NA	NA	NA
AnxFS_ps_cis_ymg5Js_harmon_data.txt	Lipase member N	LIPN.8097.77.3	ASD	ASD_Lipase member N	1	NA	NA	Wald ratio	0.0161795	0.0148039	0.27443	0.899817	0.912162	NA	NA	NA
AnxFS_ps_cis_YnrVfd_harmon_data.txt	Resistin	RETN.3046.31.1	NumOfDepressionEpisodes	NumOfDepressionEpisodes_Resistin	1	NA	NA	Wald ratio	-0.028457	0.0260539	0.274729	0.899817	0.912162	NA	NA	NA
AnxFS_ps_cis_YPdB5m_harmon_data.txt	Pseudokinase FAM20A	FAM20A.6433.57.3	SelfHarmSuicide_logistic	SelfHarmSuicide_logistic_Pseudokinase FAM20A	1	NA	NA	Wald ratio	-0.369667	0.338487	0.274782	0.899817	0.912162	NA	NA	NA
AnxFS_ps_cis_ySmwOZ_harmon_data.txt	Protein CREG1	CREG1.9357.4.3	MDD2018	MDD2018_Protein CREG1	1	NA	NA	Wald ratio	-0.0383888	0.0351613	0.274925	0.899817	0.912162	NA	NA	NA
AnxFS_ps_cis_zgildI_harmon_data.txt	Transmembrane glycoprotein NMB	GPNMB.5080.131.3	MDD-CONVERGE	MDD-CONVERGE_Transmembrane glycoprotein NMB	2	NA	0.110281	IVW	0.0458003	0.0419521	0.274953	0.899817	0.912162	1.59693	2.55018	fixed
AnxFS_ps_cis_zihRux_harmon_data.txt	Peptidyl-glycine alpha-amidating monooxygenase	PAM.5620.13.3	Alz_IGAP	Alz_IGAP_Peptidyl-glycine alpha-amidating monooxygenase	1	NA	NA	Wald ratio	-0.0380851	0.0348936	0.275069	0.899817	0.912162	NA	NA	NA
AnxFS_ps_cis_zM3F07_harmon_data.txt	Immunoglobulin superfamily DCC subclass member 4	IGDCC4.9793.145.3	MDD2018	MDD2018_Immunoglobulin superfamily DCC subclass member 4	1	NA	NA	Wald ratio	-0.0409748	0.037561	0.275323	0.899817	0.912162	NA	NA	NA
AnxFS_ps_cis_Zsxuxt_harmon_data.txt	Endoplasmic reticulum aminopeptidase 1	ERAP1.4964.67.1	PTSD_Euro-Male	PTSD_Euro-Male_Endoplasmic reticulum aminopeptidase 1	1	NA	NA	Wald ratio	-0.0905231	0.0830208	0.275552	0.899817	0.912162	NA	NA	NA
AnxFS_ps_cis_ZuHKav_harmon_data.txt	Cathepsin H	CTSH.8465.52.3	AnxCaseCtrl	AnxCaseCtrl_Cathepsin H	1	NA	NA	Wald ratio	-0.062087	0.0569565	0.27568	0.899817	0.912162	NA	NA	NA
AnxFS_ps_cis_ZuRWMS_harmon_data.txt	Ribonuclease K6	RNASE6.5646.20.3	BIP-2018	BIP-2018_Ribonuclease K6	1	NA	NA	Wald ratio	0.0170046	0.0156	0.275696	0.899817	0.912162	NA	NA	NA
AnxFS_ps_cis_zuUzvE_harmon_data.txt	Leukocyte immunoglobulin-like receptor subfamily A member 4	LILRA4.8299.66.3	SCZ1-vs-BIP1	SCZ1-vs-BIP1_Leukocyte immunoglobulin-like receptor subfamily A member 4	1	NA	NA	Wald ratio	0.2289	0.21	0.275713	0.899817	0.912162	NA	NA	NA
AnxFS_ps_cis_ZvAj5U_harmon_data.txt	Leucine-rich repeat transmembrane protein FLRT3	FLRT3.13123.3.3	PTSD_Euro-Female	PTSD_Euro-Female_Leucine-rich repeat transmembrane protein FLRT3	1	NA	NA	Wald ratio	-0.167956	0.154091	0.275721	0.899817	0.912162	NA	NA	NA
AnxFS_ps_cis_zwEYfA_harmon_data.txt	Tyrosine-protein phosphatase non-receptor type substrate 1	SIRPA.5430.66.3	ADHD-2017_Euro-Male	ADHD-2017_Euro-Male_Tyrosine-protein phosphatase non-receptor type substrate 1	1	NA	NA	Wald ratio	-0.0160331	0.0147107	0.275763	0.899817	0.912162	NA	NA	NA
AnxFS_ps_cis_ZwlpUz_harmon_data.txt	C-C motif chemokine 3	CCL3.3040.59.1	SCZ1-vs-BIP1	SCZ1-vs-BIP1_C-C motif chemokine 3	1	NA	NA	Wald ratio	0.056176	0.0515493	0.275822	0.899817	0.912162	NA	NA	NA
AnxFS_ps_cis_ZXGJDq_harmon_data.txt	Cystatin-M	CST6.14711.27.3	OCD	OCD_Cystatin-M	1	NA	NA	Wald ratio	-0.221761	0.203509	0.275852	0.899817	0.912162	NA	NA	NA
AnxFS_ps_cis_zXRT17_harmon_data.txt	Alpha-amylase 1	AMY1A.7918.114.3	ADP-quan	ADP-quan_Alpha-amylase 1	1	NA	NA	Wald ratio	0.109786	0.100769	0.275944	0.899817	0.912162	NA	NA	NA
AnxFS_ps_cis_zyvmMQ_harmon_data.txt	Neutral ceramidase	ASAH2.3212.30.3	MDD2018	MDD2018_Neutral ceramidase	1	NA	NA	Wald ratio	-0.0164168	0.0150746	0.276137	0.899817	0.912162	NA	NA	NA
ASD_ps_cis_03xKtm_harmon_data.txt	Microfibrillar-associated protein 2	MFAP2.9294.45.3	BIP-2018	BIP-2018_Microfibrillar-associated protein 2	1	NA	NA	Wald ratio	-0.069988	0.0642857	0.276285	0.899817	0.912162	NA	NA	NA
ASD_ps_cis_04LZnP_harmon_data.txt	Peptidyl-prolyl cis-trans isomerase FKBP7	FKBP7.9288.7.3	PTSD-Euro	PTSD-Euro_Peptidyl-prolyl cis-trans isomerase FKBP7	1	NA	NA	Wald ratio	0.325357	0.298929	0.276414	0.899817	0.912162	NA	NA	NA
ASD_ps_cis_0AHaR1_harmon_data.txt	CD109 antigen	CD109.3290.50.2	MDD-CONVERGE	MDD-CONVERGE_CD109 antigen	1	NA	NA	Wald ratio	-0.0742908	0.0682927	0.276671	0.899817	0.912162	NA	NA	NA
ASD_ps_cis_0Ld8i4_harmon_data.txt	C-type lectin domain family 12 member A	CLEC12A.11187.11.3	SelfHarmSuicide_logistic	SelfHarmSuicide_logistic_C-type lectin domain family 12 member A	1	NA	NA	Wald ratio	0.0715421	0.065772	0.276715	0.899817	0.912162	NA	NA	NA
ASD_ps_cis_0pjrqj_harmon_data.txt	Interleukin-1 receptor type 2	IL1R2.14133.93.3	ADHD-2017_Euro	ADHD-2017_Euro_Interleukin-1 receptor type 2	1	NA	NA	Wald ratio	0.0372462	0.03425	0.276825	0.899817	0.912162	NA	NA	NA
ASD_ps_cis_0WOD2A_harmon_data.txt	Discoidin, CUB and LCCL domain-containing protein 2	DCBLD2.9338.2.3	MDD2018	MDD2018_Discoidin, CUB and LCCL domain-containing protein 2	1	NA	NA	Wald ratio	0.0320913	0.0295161	0.276927	0.899817	0.912162	NA	NA	NA
ASD_ps_cis_11m6QB_harmon_data.txt	Serine protease inhibitor Kazal-type 2	SPINK2.13405.61.3	MDD-CONVERGE	MDD-CONVERGE_Serine protease inhibitor Kazal-type 2	1	NA	NA	Wald ratio	0.0478373	0.044	0.276943	0.899817	0.912162	NA	NA	NA
ASD_ps_cis_12XRhL_harmon_data.txt	Platelet factor 4 variant	PF4V1.5663.18.3	SCZ2	SCZ2_Platelet factor 4 variant	1	NA	NA	Wald ratio	-0.0257149	0.0236735	0.277377	0.899817	0.912162	NA	NA	NA
ASD_ps_cis_1b5zKK_harmon_data.txt	Natural cytotoxicity triggering receptor 1	NCR1.8360.169.3	MDD-CONVERGE	MDD-CONVERGE_Natural cytotoxicity triggering receptor 1	1	NA	NA	Wald ratio	-0.0874963	0.0805556	0.277408	0.899817	0.912162	NA	NA	NA
ASD_ps_cis_1CA79k_harmon_data.txt	Ribonuclease 4	RNASE4.5644.60.3	MDD-CONVERGE	MDD-CONVERGE_Ribonuclease 4	1	NA	NA	Wald ratio	-0.069997	0.0644444	0.277408	0.899817	0.912162	NA	NA	NA
ASD_ps_cis_1gsJc1_harmon_data.txt	Protein FAM3D	FAM3D.13102.1.3	NumOfDepressionEpisodes	NumOfDepressionEpisodes_Protein FAM3D	1	NA	NA	Wald ratio	0.0230644	0.0212404	0.277536	0.899817	0.912162	NA	NA	NA
ASD_ps_cis_1towHf_harmon_data.txt	Interleukin-11 receptor subunit alpha	IL11RA.3814.63.1	ASD	ASD_Interleukin-11 receptor subunit alpha	1	NA	NA	Wald ratio	0.062351	0.057451	0.277793	0.899817	0.912162	NA	NA	NA
ASD_ps_cis_1u4UBW_harmon_data.txt	Adenosine deaminase CECR1	CECR1.6077.63.3	OCD	OCD_Adenosine deaminase CECR1	1	NA	NA	Wald ratio	-0.0434096	0.04	0.277816	0.899817	0.912162	NA	NA	NA
ASD_ps_cis_1W2kOY_harmon_data.txt	IGF-like family receptor 1	IGFLR1.7244.16.3	PTSD_Euro-Female	PTSD_Euro-Female_IGF-like family receptor 1	1	NA	NA	Wald ratio	0.129714	0.119571	0.277998	0.899817	0.912162	NA	NA	NA
ASD_ps_cis_275Xsq_harmon_data.txt	Interleukin-17 receptor B	IL17RB.5084.154.3	ADHD-2017_Euro-Male	ADHD-2017_Euro-Male_Interleukin-17 receptor B	1	NA	NA	Wald ratio	0.0510169	0.0470339	0.278061	0.899817	0.912162	NA	NA	NA
ASD_ps_cis_2DBgaf_clump_r2=0.1_harmon_data.txt	Testican-3	SPOCK3.9906.21.3	ADHD-2017_Euro	ADHD-2017_Euro_Testican-3	1	NA	NA	Wald ratio	0.0497676	0.0458824	0.278064	0.899817	0.912162	NA	NA	NA
ASD_ps_cis_2kCa2O_harmon_data.txt	Interleukin-1 receptor antagonist protein	IL1RN.5353.89.2	ADHD-2017_Euro-Female	ADHD-2017_Euro-Female_Interleukin-1 receptor antagonist protein	1	NA	NA	Wald ratio	0.141579	0.130526	0.278065	0.899817	0.912162	NA	NA	NA
ASD_ps_cis_2pHgRn_harmon_data.txt	Hepatitis A virus cellular receptor 1	HAVCR1.9021.1.3	PTSD_Euro-Female	PTSD_Euro-Female_Hepatitis A virus cellular receptor 1	1	NA	NA	Wald ratio	0.16442	0.151628	0.278202	0.899817	0.912162	NA	NA	NA
ASD_ps_cis_2vqJ6y_harmon_data.txt	C-C motif chemokine 3-like 1	CCL3L1.2783.18.2	SCZ1-vs-BIP1	SCZ1-vs-BIP1_C-C motif chemokine 3-like 1	1	NA	NA	Wald ratio	0.0789375	0.0728	0.278229	0.899817	0.912162	NA	NA	NA
ASD_ps_cis_3isVx6_harmon_data.txt	Ribonuclease UK114	HRSP12.14636.25.3	NumOfDepressionEpisodes	NumOfDepressionEpisodes_Ribonuclease UK114	1	NA	NA	Wald ratio	-0.0205244	0.0189499	0.278771	0.899817	0.912162	NA	NA	NA
ASD_ps_cis_3JyFX8_harmon_data.txt	Transcobalamin-1	TCN1.11232.46.3	Alz_IGAP	Alz_IGAP_Transcobalamin-1	1	NA	NA	Wald ratio	-0.110563	0.102113	0.278916	0.899817	0.912162	NA	NA	NA
ASD_ps_cis_3MQBXH_harmon_data.txt	Scavenger receptor class A member 5	SCARA5.10419.1.3	SelfHarmSuicide_logistic	SelfHarmSuicide_logistic_Scavenger receptor class A member 5	1	NA	NA	Wald ratio	0.407384	0.376327	0.279018	0.899817	0.912162	NA	NA	NA
ASD_ps_cis_3oweVh_harmon_data.txt	Plexin-B2	PLXNB2.9216.100.3	PTSD_Euro-Female	PTSD_Euro-Female_Plexin-B2	1	NA	NA	Wald ratio	-0.126423	0.116792	0.279049	0.899817	0.912162	NA	NA	NA
ASD_ps_cis_3tfpMh_harmon_data.txt	DnaJ homolog subfamily C member 17	DNAJC17.14655.1.3	LongestDepression	LongestDepression_DnaJ homolog subfamily C member 17	1	NA	NA	Wald ratio	-0.0348895	0.0322317	0.279049	0.899817	0.912162	NA	NA	NA
ASD_ps_cis_3tROr1_harmon_data.txt	Ribonucleoside-diphosphate reductase subunit M2 B	RRM2B.8925.25.3	NumOfDepressionEpisodes	NumOfDepressionEpisodes_Ribonucleoside-diphosphate reductase subunit M2 B	1	NA	NA	Wald ratio	0.0395767	0.0365642	0.279081	0.899817	0.912162	NA	NA	NA
ASD_ps_cis_3uNFBj_harmon_data.txt	Brain-specific serine protease 4	PRSS22.4534.10.2	LongestDepression	LongestDepression_Brain-specific serine protease 4	1	NA	NA	Wald ratio	-0.0240243	0.0222005	0.279186	0.899817	0.912162	NA	NA	NA
ASD_ps_cis_3vP96Y_harmon_data.txt	Low affinity immunoglobulin epsilon Fc receptor	FCER2.3291.30.2	AnxFS	AnxFS_Low affinity immunoglobulin epsilon Fc receptor	1	NA	NA	Wald ratio	0.0258065	0.023871	0.279661	0.899817	0.912162	NA	NA	NA
ASD_ps_cis_46dqsg_harmon_data.txt	Toll-like receptor 4:Lymphocyte antigen 96 complex	TLR4.LY96.3647.49.4	ED	ED_Toll-like receptor 4:Lymphocyte antigen 96 complex	2	NA	0.52426	IVW	0.0671828	0.0621447	0.279666	0.899817	0.912162	0.636792	0.405504	fixed
ASD_ps_cis_48Y2en_harmon_data.txt	Ribonuclease 4	RNASE4.5644.60.3	OCD	OCD_Ribonuclease 4	1	NA	NA	Wald ratio	-0.0980067	0.0906667	0.279717	0.899817	0.912162	NA	NA	NA
ASD_ps_cis_4BUwYY_harmon_data.txt	Carboxypeptidase B	CPB1.6356.3.3	BIP-2018	BIP-2018_Carboxypeptidase B	1	NA	NA	Wald ratio	0.0669145	0.0619231	0.279872	0.899817	0.912162	NA	NA	NA
ASD_ps_cis_4EchOf_harmon_data.txt	Brain-specific serine protease 4	PRSS22.4534.10.2	PTSD-Euro	PTSD-Euro_Brain-specific serine protease 4	1	NA	NA	Wald ratio	-0.138387	0.128065	0.279873	0.899817	0.912162	NA	NA	NA
ASD_ps_cis_4klPd9_harmon_data.txt	Dickkopf-related protein 3	DKK3.3607.71.6	Alz_IGAP	Alz_IGAP_Dickkopf-related protein 3	1	NA	NA	Wald ratio	-0.0670588	0.0620588	0.279889	0.899817	0.912162	NA	NA	NA
ASD_ps_cis_4sGPzD_harmon_data.txt	Sialic acid-binding Ig-like lectin 9	SIGLEC9.3007.7.2	ADP-dicho	ADP-dicho_Sialic acid-binding Ig-like lectin 9	1	NA	NA	Wald ratio	0.0618168	0.0572358	0.280125	0.899817	0.912162	NA	NA	NA
ASD_ps_cis_4ySE79_harmon_data.txt	Transmembrane protein 132A	TMEM132A.7871.16.3	ADHD-2017_Euro-Female	ADHD-2017_Euro-Female_Transmembrane protein 132A	1	NA	NA	Wald ratio	-0.0503226	0.0466129	0.280327	0.899817	0.912162	NA	NA	NA
ASD_ps_cis_570pqa_harmon_data.txt	Vascular endothelial growth factor receptor 3	FLT4.2358.19.2	ADHD-2017_Euro-Female	ADHD-2017_Euro-Female_Vascular endothelial growth factor receptor 3	1	NA	NA	Wald ratio	0.143611	0.133056	0.28044	0.899817	0.912162	NA	NA	NA
ASD_ps_cis_58cEs2_harmon_data.txt	Cathepsin F	CTSF.9212.22.3	ASD	ASD_Cathepsin F	1	NA	NA	Wald ratio	-0.0713209	0.066087	0.280499	0.899817	0.912162	NA	NA	NA
ASD_ps_cis_58sTAw_harmon_data.txt	Testican-2	SPOCK2.5491.12.3	ASD	ASD_Testican-2	1	NA	NA	Wald ratio	0.0681681	0.0631818	0.280624	0.899817	0.912162	NA	NA	NA
ASD_ps_cis_5FUugw_harmon_data.txt	Leukocyte immunoglobulin-like receptor subfamily A member 5	LILRA5.7787.25.3	AnxFS	AnxFS_Leukocyte immunoglobulin-like receptor subfamily A member 5	1	NA	NA	Wald ratio	-0.0101852	0.00944444	0.280841	0.899817	0.912162	NA	NA	NA
ASD_ps_cis_5jhWyq_harmon_data.txt	T-lymphocyte surface antigen Ly-9	LY9.3324.51.1	PTSD_Euro-Female	PTSD_Euro-Female_T-lymphocyte surface antigen Ly-9	1	NA	NA	Wald ratio	-0.333768	0.309583	0.280981	0.899817	0.912162	NA	NA	NA
ASD_ps_cis_5jYKLD_harmon_data.txt	Alpha-L-iduronidase	IDUA.3169.70.2	SCZ2	SCZ2_Alpha-L-iduronidase	1	NA	NA	Wald ratio	0.0203222	0.0188525	0.281052	0.899817	0.912162	NA	NA	NA
ASD_ps_cis_5saXC6_harmon_data.txt	Neutral ceramidase	ASAH2.3212.30.3	BIP-2018	BIP-2018_Neutral ceramidase	1	NA	NA	Wald ratio	0.0268672	0.0249254	0.281075	0.899817	0.912162	NA	NA	NA
ASD_ps_cis_5VlUu7_harmon_data.txt	Protein CREG1	CREG1.9357.4.3	NumOfDepressionEpisodes	NumOfDepressionEpisodes_Protein CREG1	1	NA	NA	Wald ratio	0.0286778	0.0266552	0.281982	0.899817	0.912162	NA	NA	NA
ASD_ps_cis_6eUwBC_harmon_data.txt	Ectonucleotide pyrophosphatase/phosphodiesterase family member 5	ENPP5.6556.5.3	ADP-quan	ADP-quan_Ectonucleotide pyrophosphatase/phosphodiesterase family member 5	1	NA	NA	Wald ratio	0.0422152	0.0392405	0.282014	0.899817	0.912162	NA	NA	NA
ASD_ps_cis_6fcvD7_harmon_data.txt	Interleukin-6 receptor subunit alpha	IL6R.4139.71.2	SelfHarmSuicide_logistic	SelfHarmSuicide_logistic_Interleukin-6 receptor subunit alpha	1	NA	NA	Wald ratio	0.0785821	0.0730528	0.282067	0.899817	0.912162	NA	NA	NA
ASD_ps_cis_6fWqtf_harmon_data.txt	Teratocarcinoma-derived growth factor 1	TDGF1.5810.25.3	ADHD-2017_Euro-Female	ADHD-2017_Euro-Female_Teratocarcinoma-derived growth factor 1	1	NA	NA	Wald ratio	0.0226515	0.0210606	0.282133	0.899817	0.912162	NA	NA	NA
ASD_ps_cis_6s02g9_harmon_data.txt	Transforming growth factor-beta-induced protein ig-h3	TGFBI.3283.21.1	PTSD_Euro-Female	PTSD_Euro-Female_Transforming growth factor-beta-induced protein ig-h3	1	NA	NA	Wald ratio	0.142898	0.132889	0.282233	0.899817	0.912162	NA	NA	NA
ASD_ps_cis_6t1QDO_harmon_data.txt	Gamma-glutamyl hydrolase	GGH.9370.69.3	PTSD-Euro	PTSD-Euro_Gamma-glutamyl hydrolase	1	NA	NA	Wald ratio	0.100125	0.093125	0.2823	0.899817	0.912162	NA	NA	NA
ASD_ps_cis_6ZvfE1_harmon_data.txt	Ubiquitin-like protein ISG15	ISG15.14151.4.3	ASD	ASD_Ubiquitin-like protein ISG15	1	NA	NA	Wald ratio	-0.0603699	0.0561538	0.282339	0.899817	0.912162	NA	NA	NA
ASD_ps_cis_74iQ76_harmon_data.txt	Ubiquitin-like protein ISG15	ISG15.14151.4.3	ADHD-2017_Euro-Female	ADHD-2017_Euro-Female_Ubiquitin-like protein ISG15	1	NA	NA	Wald ratio	-0.116154	0.108077	0.282494	0.899817	0.912162	NA	NA	NA
ASD_ps_cis_74yTJp_harmon_data.txt	Serine protease inhibitor Kazal-type 2	SPINK2.13405.61.3	PTSD-Euro	PTSD-Euro_Serine protease inhibitor Kazal-type 2	1	NA	NA	Wald ratio	0.1699	0.1581	0.282538	0.899817	0.912162	NA	NA	NA
ASD_ps_cis_7CDM2A_harmon_data.txt	Toll/interleukin-1 receptor domain-containing adapter protein	TIRAP.9839.148.3	OCD	OCD_Toll/interleukin-1 receptor domain-containing adapter protein	1	NA	NA	Wald ratio	0.219825	0.204561	0.282547	0.899817	0.912162	NA	NA	NA
ASD_ps_cis_7tsakw_harmon_data.txt	Plexin-B2	PLXNB2.9216.100.3	PTSD-Euro	PTSD-Euro_Plexin-B2	1	NA	NA	Wald ratio	-0.085283	0.079434	0.282987	0.899817	0.912162	NA	NA	NA
ASD_ps_cis_8fB6Kv_harmon_data.txt	Scavenger receptor class F member 2	SCARF2.8956.96.3	SelfHarmSuicide_logistic	SelfHarmSuicide_logistic_Scavenger receptor class F member 2	1	NA	NA	Wald ratio	0.395088	0.367998	0.282996	0.899817	0.912162	NA	NA	NA
ASD_ps_cis_8gsGAT_harmon_data.txt	CD166 antigen	ALCAM.5451.1.3	SCZ2	SCZ2_CD166 antigen	1	NA	NA	Wald ratio	-0.0567872	0.0529032	0.283084	0.899817	0.912162	NA	NA	NA
ASD_ps_cis_8UBJcY_harmon_data.txt	Agouti-related protein	AGRP.2813.11.2	AnxCaseCtrl	AnxCaseCtrl_Agouti-related protein	1	NA	NA	Wald ratio	-0.357872	0.333404	0.283097	0.899817	0.912162	NA	NA	NA
ASD_ps_cis_91F7w9_harmon_data.txt	Plasma protease C1 inhibitor	SERPING1.4479.14.2	PTSD_Euro-Male	PTSD_Euro-Male_Plasma protease C1 inhibitor	1	NA	NA	Wald ratio	0.134168	0.125	0.283115	0.899817	0.912162	NA	NA	NA
ASD_ps_cis_9fhvT3_harmon_data.txt	Interleukin-17 receptor D	IL17RD.3376.49.2	AnxCaseCtrl	AnxCaseCtrl_Interleukin-17 receptor D	1	NA	NA	Wald ratio	0.0736957	0.0686957	0.283368	0.899817	0.912162	NA	NA	NA
ASD_ps_cis_9FLDga_harmon_data.txt	Galectin-2	LGALS2.3033.57.1	AnxCaseCtrl	AnxCaseCtrl_Galectin-2	1	NA	NA	Wald ratio	0.1275	0.118929	0.283688	0.899817	0.912162	NA	NA	NA
ASD_ps_cis_9jvHvp_harmon_data.txt	Testican-3	SPOCK3.9906.21.3	Alz_IGAP	Alz_IGAP_Testican-3	1	NA	NA	Wald ratio	0.0823529	0.0768235	0.283731	0.899817	0.912162	NA	NA	NA
ASD_ps_cis_9LeunZ_harmon_data.txt	Carboxypeptidase B	CPB1.6356.3.3	NumOfDepressionEpisodes	NumOfDepressionEpisodes_Carboxypeptidase B	1	NA	NA	Wald ratio	-0.0291675	0.0272127	0.283795	0.899817	0.912162	NA	NA	NA
ASD_ps_cis_9ri0IJ_harmon_data.txt	Carboxypeptidase B	CPB1.6356.3.3	MDD-CONVERGE	MDD-CONVERGE_Carboxypeptidase B	1	NA	NA	Wald ratio	0.136027	0.126923	0.283841	0.899817	0.912162	NA	NA	NA
ASD_ps_cis_9sCpF7_harmon_data.txt	Pleckstrin homology domain-containing family A member 7	PLEKHA7.12731.12.3	AnxFS	AnxFS_Pleckstrin homology domain-containing family A member 7	1	NA	NA	Wald ratio	-0.0267857	0.025	0.283977	0.899817	0.912162	NA	NA	NA
ASD_ps_cis_9sVcZm_clump_r2=0.1_harmon_data.txt	Contactin-2	CNTN2.3296.92.2	AnxFS	AnxFS_Contactin-2	1	NA	NA	Wald ratio	-0.00974026	0.00909091	0.283977	0.899817	0.912162	NA	NA	NA
ASD_ps_cis_A0yVj8_harmon_data.txt	Vascular endothelial growth factor receptor 2	KDR.3651.50.5	NumOfDepressionEpisodes	NumOfDepressionEpisodes_Vascular endothelial growth factor receptor 2	1	NA	NA	Wald ratio	0.0158403	0.0147883	0.28411	0.899817	0.912162	NA	NA	NA
ASD_ps_cis_A467u6_harmon_data.txt	WNT1-inducible-signaling pathway protein 1	WISP1.13692.154.3	SCZ2	SCZ2_WNT1-inducible-signaling pathway protein 1	1	NA	NA	Wald ratio	0.0266611	0.024902	0.284331	0.899817	0.912162	NA	NA	NA
ASD_ps_cis_a8ncRS_harmon_data.txt	Carboxypeptidase A4	CPA4.9267.2.3	SelfHarmSuicide_logistic	SelfHarmSuicide_logistic_Carboxypeptidase A4	1	NA	NA	Wald ratio	0.0779982	0.0728557	0.284356	0.899817	0.912162	NA	NA	NA
ASD_ps_cis_AalMvw_harmon_data.txt	Interleukin-11 receptor subunit alpha	IL11RA.3814.63.1	AnxCaseCtrl	AnxCaseCtrl_Interleukin-11 receptor subunit alpha	1	NA	NA	Wald ratio	0.117255	0.109608	0.284724	0.899817	0.912162	NA	NA	NA
ASD_ps_cis_ADer47_harmon_data.txt	Neurofascin	NFASC.7179.69.3	ADHD-2017_Euro-Female	ADHD-2017_Euro-Female_Neurofascin	1	NA	NA	Wald ratio	0.0509756	0.0476829	0.285045	0.899817	0.912162	NA	NA	NA
ASD_ps_cis_AFYLv4_harmon_data.txt	C-type lectin domain family 12 member A	CLEC12A.11187.11.3	PTSD-Euro	PTSD-Euro_C-type lectin domain family 12 member A	1	NA	NA	Wald ratio	0.0336	0.03144	0.285204	0.899817	0.912162	NA	NA	NA
ASD_ps_cis_AhD8DJ_harmon_data.txt	Sulfhydryl oxidase 2	QSOX2.8397.147.3	MDD2018	MDD2018_Sulfhydryl oxidase 2	1	NA	NA	Wald ratio	0.025824	0.0241667	0.285259	0.899817	0.912162	NA	NA	NA
ASD_ps_cis_aJaOKl_harmon_data.txt	Inter-alpha-trypsin inhibitor heavy chain H1	ITIH1.7955.195.3	NumOfDepressionEpisodes	NumOfDepressionEpisodes_Inter-alpha-trypsin inhibitor heavy chain H1	1	NA	NA	Wald ratio	0.0101895	0.00953971	0.285471	0.899817	0.912162	NA	NA	NA
ASD_ps_cis_amA5oE_harmon_data.txt	Lipase member N	LIPN.8097.77.3	SCZ2	SCZ2_Lipase member N	1	NA	NA	Wald ratio	-0.012352	0.0115686	0.285649	0.899817	0.912162	NA	NA	NA
ASD_ps_cis_ap2Z2s_harmon_data.txt	Ectonucleoside triphosphate diphosphohydrolase 1	ENTPD1.7999.23.3	MDD-CONVERGE	MDD-CONVERGE_Ectonucleoside triphosphate diphosphohydrolase 1	1	NA	NA	Wald ratio	-0.335345	0.314286	0.285969	0.899817	0.912162	NA	NA	NA
ASD_ps_cis_aRMqcB_harmon_data.txt	Glucoside xylosyltransferase 1	GXYLT1.8229.1.3	PTSD-Euro	PTSD-Euro_Glucoside xylosyltransferase 1	1	NA	NA	Wald ratio	0.148462	0.139167	0.286067	0.899817	0.912162	NA	NA	NA
ASD_ps_cis_Au5UZ8_harmon_data.txt	Chymotrypsinogen B	CTRB1.5671.1.3	Alz_IGAP	Alz_IGAP_Chymotrypsinogen B	1	NA	NA	Wald ratio	-0.0295385	0.0276923	0.286122	0.899817	0.912162	NA	NA	NA
ASD_ps_cis_aU5Ys4_harmon_data.txt	Testican-2	SPOCK2.5491.12.3	ADHD-2017_Euro	ADHD-2017_Euro_Testican-2	1	NA	NA	Wald ratio	0.0654358	0.0613636	0.28626	0.899817	0.912162	NA	NA	NA
ASD_ps_cis_AWoRpJ_harmon_data.txt	Colipase	CLPS.5749.53.3	AnxCaseCtrl	AnxCaseCtrl_Colipase	1	NA	NA	Wald ratio	0.0648889	0.0608889	0.286562	0.899817	0.912162	NA	NA	NA
ASD_ps_cis_aWWSgM_harmon_data.txt	Transmembrane glycoprotein NMB	GPNMB.5080.131.3	ADP-dicho	ADP-dicho_Transmembrane glycoprotein NMB	1	NA	NA	Wald ratio	0.290795	0.272899	0.286614	0.899817	0.912162	NA	NA	NA
ASD_ps_cis_AXa1wI_harmon_data.txt	Matrix-remodeling-associated protein 7	MXRA7.8005.1.3	SCZ2	SCZ2_Matrix-remodeling-associated protein 7	1	NA	NA	Wald ratio	-0.0500156	0.0469565	0.28681	0.899817	0.912162	NA	NA	NA
ASD_ps_cis_axHjb5_harmon_data.txt	Lactase-phlorizin hydrolase	LCT.9017.58.3	SelfHarmSuicide_logistic	SelfHarmSuicide_logistic_Lactase-phlorizin hydrolase	1	NA	NA	Wald ratio	-0.124562	0.117012	0.287093	0.899817	0.912162	NA	NA	NA
ASD_ps_cis_aYVOYY_harmon_data.txt	Complement C1q tumor necrosis factor-related protein 5	C1QTNF5.7810.20.3	SelfHarmSuicide_logistic	SelfHarmSuicide_logistic_Complement C1q tumor necrosis factor-related protein 5	1	NA	NA	Wald ratio	0.344075	0.323428	0.287402	0.899817	0.912162	NA	NA	NA
ASD_ps_cis_b4jNT3_harmon_data.txt	Granzyme B	GZMB.14041.13.3	MDD2018	MDD2018_Granzyme B	1	NA	NA	Wald ratio	-0.00990082	0.00930693	0.287414	0.899817	0.912162	NA	NA	NA
ASD_ps_cis_b5jb3N_harmon_data.txt	GDNF family receptor alpha-2	GFRA2.2515.14.3	Alz_IGAP	Alz_IGAP_GDNF family receptor alpha-2	1	NA	NA	Wald ratio	0.0556667	0.0523333	0.287467	0.899817	0.912162	NA	NA	NA
ASD_ps_cis_Bamq0C_clump_r2=0.1_harmon_data.txt	Epididymis-specific alpha-mannosidase	MAN2B2.9251.28.3	Alz_IGAP	Alz_IGAP_Epididymis-specific alpha-mannosidase	1	NA	NA	Wald ratio	0.0509091	0.0478788	0.28765	0.899817	0.912162	NA	NA	NA
ASD_ps_cis_bbZ5lO_harmon_data.txt	Catalase	CAT.3488.64.2	MDD2018	MDD2018_Catalase	1	NA	NA	Wald ratio	0.0447565	0.0421053	0.287797	0.899817	0.912162	NA	NA	NA
ASD_ps_cis_bCKtMF_harmon_data.txt	Carbonyl reductase [NADPH] 3	CBR3.14091.42.3	ADHD-2017_Euro-Male	ADHD-2017_Euro-Male_Carbonyl reductase [NADPH] 3	1	NA	NA	Wald ratio	-0.0247368	0.0232895	0.288169	0.899817	0.912162	NA	NA	NA
ASD_ps_cis_BfHiBg_harmon_data.txt	Chitinase-3-like protein 1	CHI3L1.11104.13.3	PTSD_Euro-Female	PTSD_Euro-Female_Chitinase-3-like protein 1	1	NA	NA	Wald ratio	0.0603934	0.0568932	0.288452	0.899817	0.912162	NA	NA	NA
ASD_ps_cis_blSrde_harmon_data.txt	Procollagen C-endopeptidase enhancer 1	PCOLCE.11237.49.3	AnxCaseCtrl	AnxCaseCtrl_Procollagen C-endopeptidase enhancer 1	1	NA	NA	Wald ratio	0.165238	0.155714	0.288616	0.899817	0.912162	NA	NA	NA
ASD_ps_cis_BMK34v_harmon_data.txt	Collagen alpha-1(XV) chain	COL15A1.8974.172.3	BIP-2018	BIP-2018_Collagen alpha-1(XV) chain	1	NA	NA	Wald ratio	-0.0649905	0.06125	0.288658	0.899817	0.912162	NA	NA	NA
ASD_ps_cis_bn5YOv_harmon_data.txt	Angiopoietin-1 receptor, soluble	TEK.3773.15.4	ADHD-2017_Euro-Female	ADHD-2017_Euro-Female_Angiopoietin-1 receptor, soluble	1	NA	NA	Wald ratio	0.111786	0.105357	0.288682	0.899817	0.912162	NA	NA	NA
ASD_ps_cis_bNzrA1_harmon_data.txt	Brain-specific serine protease 4	PRSS22.4534.10.2	ASD	ASD_Brain-specific serine protease 4	1	NA	NA	Wald ratio	-0.0506537	0.0477419	0.288695	0.899817	0.912162	NA	NA	NA
ASD_ps_cis_bp76Yr_harmon_data.txt	Peptidoglycan recognition protein 1	PGLYRP1.3329.14.2	PTSD-Euro	PTSD-Euro_Peptidoglycan recognition protein 1	1	NA	NA	Wald ratio	-0.214545	0.202273	0.288838	0.899817	0.912162	NA	NA	NA
ASD_ps_cis_btuNpu_harmon_data.txt	Glia-derived nexin	SERPINE2.3217.74.2	NumOfDepressionEpisodes	NumOfDepressionEpisodes_Glia-derived nexin	1	NA	NA	Wald ratio	0.0175883	0.0165881	0.289009	0.899817	0.912162	NA	NA	NA
ASD_ps_cis_BVczQs_harmon_data.txt	Vascular endothelial growth factor C	VEGFC.3132.1.1	PTSD_Euro-Female	PTSD_Euro-Female_Vascular endothelial growth factor C	1	NA	NA	Wald ratio	0.190114	0.17931	0.289029	0.899817	0.912162	NA	NA	NA
ASD_ps_cis_byqEBZ_harmon_data.txt	R-spondin-3	RSPO3.13094.75.3	BIP-2018	BIP-2018_R-spondin-3	1	NA	NA	Wald ratio	-0.0525878	0.0496296	0.289324	0.899817	0.912162	NA	NA	NA
ASD_ps_cis_C3qypl_harmon_data.txt	Beta-1,4-galactosyltransferase 1	B4GALT1.13381.49.3	LongestDepression	LongestDepression_Beta-1,4-galactosyltransferase 1	1	NA	NA	Wald ratio	0.0250956	0.0236853	0.289354	0.899817	0.912162	NA	NA	NA
ASD_ps_cis_C4ekVz_harmon_data.txt	C-type mannose receptor 2	MRC2.3041.55.2	AnxCaseCtrl	AnxCaseCtrl_C-type mannose receptor 2	1	NA	NA	Wald ratio	-0.267727	0.252727	0.289439	0.899817	0.912162	NA	NA	NA
ASD_ps_cis_c4Rk4M_harmon_data.txt	Laminin subunit gamma-2	LAMC2.9580.5.3	SelfHarmSuicide_logistic	SelfHarmSuicide_logistic_Laminin subunit gamma-2	1	NA	NA	Wald ratio	-0.161777	0.152751	0.28956	0.899817	0.912162	NA	NA	NA
ASD_ps_cis_C74ayD_harmon_data.txt	Bactericidal permeability-increasing protein	BPI.4126.22.1	PTSD-Euro	PTSD-Euro_Bactericidal permeability-increasing protein	1	NA	NA	Wald ratio	-0.100937	0.0953125	0.289592	0.899817	0.912162	NA	NA	NA
ASD_ps_cis_c8PBMA_harmon_data.txt	Complement factor I	CFI.2567.5.6	ADHD-2017_Euro-Female	ADHD-2017_Euro-Female_Complement factor I	1	NA	NA	Wald ratio	-0.0870968	0.0822581	0.28968	0.899817	0.912162	NA	NA	NA
ASD_ps_cis_caaAOa_harmon_data.txt	Kallikrein-11	KLK11.2831.29.1	SelfHarmSuicide_logistic	SelfHarmSuicide_logistic_Kallikrein-11	1	NA	NA	Wald ratio	-0.117251	0.110795	0.289933	0.899817	0.912162	NA	NA	NA
ASD_ps_cis_cagP3Z_harmon_data.txt	CD59 glycoprotein	CD59.11514.196.3	BIP-2018	BIP-2018_CD59 glycoprotein	1	NA	NA	Wald ratio	-0.0458419	0.0433333	0.290106	0.899817	0.912162	NA	NA	NA
ASD_ps_cis_CgOMoR_harmon_data.txt	Sodium/potassium-transporting ATPase subunit beta-2	ATP1B2.7218.87.3	BIP-2018	BIP-2018_Sodium/potassium-transporting ATPase subunit beta-2	1	NA	NA	Wald ratio	-0.0506945	0.047931	0.290213	0.899817	0.912162	NA	NA	NA
ASD_ps_cis_CiQfMw_harmon_data.txt	MANSC domain-containing protein 1	MANSC1.9557.5.3	Alz_IGAP	Alz_IGAP_MANSC domain-containing protein 1	1	NA	NA	Wald ratio	0.0522	0.0494	0.290658	0.899817	0.912162	NA	NA	NA
ASD_ps_cis_CMFDKd_harmon_data.txt	Secretory phospholipase A2 receptor	PLA2R1.10916.44.3	MDD2018	MDD2018_Secretory phospholipase A2 receptor	1	NA	NA	Wald ratio	-0.010449	0.00988889	0.290677	0.899817	0.912162	NA	NA	NA
ASD_ps_cis_cnyG5T_harmon_data.txt	GDH/6PGL endoplasmic bifunctional protein	H6PD.7161.25.3	SelfHarmSuicide_logistic	SelfHarmSuicide_logistic_GDH/6PGL endoplasmic bifunctional protein	1	NA	NA	Wald ratio	-0.173084	0.163875	0.290879	0.899817	0.912162	NA	NA	NA
ASD_ps_cis_cpzRxc_harmon_data.txt	Fatty acid-binding protein, liver	FABP1.11516.7.3	ADHD-2017_Euro-Male	ADHD-2017_Euro-Male_Fatty acid-binding protein, liver	1	NA	NA	Wald ratio	0.0989474	0.0936842	0.290886	0.899817	0.912162	NA	NA	NA
ASD_ps_cis_CS8eNW_harmon_data.txt	Non-secretory ribonuclease	RNASE2.8394.56.3	PTSD_Euro-Male	PTSD_Euro-Male_Non-secretory ribonuclease	1	NA	NA	Wald ratio	0.292935	0.2775	0.291141	0.899817	0.912162	NA	NA	NA
ASD_ps_cis_cTT0XU_harmon_data.txt	Cell surface glycoprotein CD200 receptor 1	CD200R1.5103.30.3	OCD	OCD_Cell surface glycoprotein CD200 receptor 1	1	NA	NA	Wald ratio	-0.200558	0.19	0.291165	0.899817	0.912162	NA	NA	NA
ASD_ps_cis_cUih2r_harmon_data.txt	Cyclin-H	CCNH.9848.22.3	BIP-2018	BIP-2018_Cyclin-H	1	NA	NA	Wald ratio	-0.0712304	0.0675	0.291304	0.899817	0.912162	NA	NA	NA
ASD_ps_cis_cUlY4O_harmon_data.txt	Disintegrin and metalloproteinase domain-containing protein 23	ADAM23.7049.2.3	PTSD-Euro	PTSD-Euro_Disintegrin and metalloproteinase domain-containing protein 23	1	NA	NA	Wald ratio	0.0981395	0.0930233	0.291425	0.899817	0.912162	NA	NA	NA
ASD_ps_cis_cuNt4V_harmon_data.txt	Glutathione peroxidase 7	GPX7.8345.27.3	AnxCaseCtrl	AnxCaseCtrl_Glutathione peroxidase 7	1	NA	NA	Wald ratio	-0.0651786	0.0617857	0.291465	0.899817	0.912162	NA	NA	NA
ASD_ps_cis_cwbx8U_harmon_data.txt	Follistatin-related protein 1	FSTL1.13112.179.3	AnxCaseCtrl	AnxCaseCtrl_Follistatin-related protein 1	1	NA	NA	Wald ratio	-0.183333	0.17381	0.291519	0.899817	0.912162	NA	NA	NA
ASD_ps_cis_CZL4tk_harmon_data.txt	Neuronal pentraxin-1	NPTX1.9256.78.3	PTSD_Euro-Male	PTSD_Euro-Male_Neuronal pentraxin-1	1	NA	NA	Wald ratio	-0.264112	0.250392	0.29152	0.899817	0.912162	NA	NA	NA
ASD_ps_cis_D12Evp_harmon_data.txt	Ecto-ADP-ribosyltransferase 3	ART3.7970.315.3	AnxFS	AnxFS_Ecto-ADP-ribosyltransferase 3	1	NA	NA	Wald ratio	0.0170588	0.0161765	0.291633	0.899817	0.912162	NA	NA	NA
ASD_ps_cis_d7Fo4e_harmon_data.txt	Semaphorin-3G	SEMA3G.5628.21.3	SelfHarmSuicide_logistic	SelfHarmSuicide_logistic_Semaphorin-3G	1	NA	NA	Wald ratio	0.383213	0.363494	0.29177	0.899817	0.912162	NA	NA	NA
ASD_ps_cis_d7PbQt_harmon_data.txt	Protein NOV homolog	NOV.2737.22.2	LongestDepression	LongestDepression_Protein NOV homolog	1	NA	NA	Wald ratio	0.0391941	0.0372055	0.292135	0.899817	0.912162	NA	NA	NA
ASD_ps_cis_dCcXab_harmon_data.txt	Myeloperoxidase	MPO.2580.83.2	ADHD-2017_Euro-Female	ADHD-2017_Euro-Female_Myeloperoxidase	1	NA	NA	Wald ratio	-0.107368	0.10193	0.292178	0.899817	0.912162	NA	NA	NA
ASD_ps_cis_dcjTLO_harmon_data.txt	Chymotrypsinogen B	CTRB1.5671.1.3	ADP-quan	ADP-quan_Chymotrypsinogen B	1	NA	NA	Wald ratio	-0.0558953	0.0530769	0.292295	0.899817	0.912162	NA	NA	NA
ASD_ps_cis_dhQtth_harmon_data.txt	Alpha-1,6-mannosyl-glycoprotein 2-beta-N-acetylglucosaminyltransferase	MGAT2.6909.40.3	BIP-2018	BIP-2018_Alpha-1,6-mannosyl-glycoprotein 2-beta-N-acetylglucosaminyltransferase	1	NA	NA	Wald ratio	-0.0742049	0.0705263	0.292727	0.899817	0.912162	NA	NA	NA
ASD_ps_cis_dIUXAS_harmon_data.txt	Retinoic acid receptor responder protein 1	RARRES1.8398.277.3	AnxCaseCtrl	AnxCaseCtrl_Retinoic acid receptor responder protein 1	1	NA	NA	Wald ratio	0.0286567	0.0272388	0.292774	0.899817	0.912162	NA	NA	NA
ASD_ps_cis_dLNdHs_harmon_data.txt	Dual specificity protein phosphatase 13 isoform A	DUSP13.6525.17.3	PTSD_Euro-Female	PTSD_Euro-Female_Dual specificity protein phosphatase 13 isoform A	1	NA	NA	Wald ratio	-0.209338	0.199	0.292823	0.899817	0.912162	NA	NA	NA
ASD_ps_cis_DnsrbD_harmon_data.txt	Bactericidal permeability-increasing protein	BPI.4126.22.1	ADP-dicho	ADP-dicho_Bactericidal permeability-increasing protein	1	NA	NA	Wald ratio	-0.186127	0.177031	0.293084	0.899817	0.912162	NA	NA	NA
ASD_ps_cis_dTK5id_harmon_data.txt	Agouti-related protein	AGRP.2813.11.2	AnxFS	AnxFS_Agouti-related protein	1	NA	NA	Wald ratio	-0.0306383	0.0291489	0.293215	0.899817	0.912162	NA	NA	NA
ASD_ps_cis_dxeGr4_harmon_data.txt	D-glucuronyl C5-epimerase	GLCE.7808.5.3	PTSD-Euro	PTSD-Euro_D-glucuronyl C5-epimerase	1	NA	NA	Wald ratio	0.0572289	0.0544578	0.293311	0.899817	0.912162	NA	NA	NA
ASD_ps_cis_E0w4Hh_harmon_data.txt	Sialic acid-binding Ig-like lectin 9	SIGLEC9.3007.7.2	BIP-2018	BIP-2018_Sialic acid-binding Ig-like lectin 9	1	NA	NA	Wald ratio	0.011704	0.0111382	0.293353	0.899817	0.912162	NA	NA	NA
ASD_ps_cis_E26jGG_harmon_data.txt	Redox-regulatory protein FAM213A	FAM213A.13423.94.3	MDD2018	MDD2018_Redox-regulatory protein FAM213A	1	NA	NA	Wald ratio	-0.0442346	0.0421053	0.293455	0.899817	0.912162	NA	NA	NA
ASD_ps_cis_ebIeHo_harmon_data.txt	CXADR-like membrane protein	CLMP.10440.26.3	OCD	OCD_CXADR-like membrane protein	1	NA	NA	Wald ratio	0.141584	0.1348	0.293567	0.899817	0.912162	NA	NA	NA
ASD_ps_cis_ed3Ozy_harmon_data.txt	Ribonuclease K6	RNASE6.5646.20.3	SelfHarmSuicide_logistic	SelfHarmSuicide_logistic_Ribonuclease K6	1	NA	NA	Wald ratio	0.0956951	0.0911182	0.293612	0.899817	0.912162	NA	NA	NA
ASD_ps_cis_eEgMbJ_harmon_data.txt	Aldehyde dehydrogenase, dimeric NADP-preferring	ALDH3A1.11480.1.3	ADHD-2017_Euro-Female	ADHD-2017_Euro-Female_Aldehyde dehydrogenase, dimeric NADP-preferring	1	NA	NA	Wald ratio	0.113333	0.107917	0.293629	0.899817	0.912162	NA	NA	NA
ASD_ps_cis_EILO3a_harmon_data.txt	RGM domain family member B	RGMB.3331.8.1	PTSD-Euro	PTSD-Euro_RGM domain family member B	1	NA	NA	Wald ratio	0.181364	0.172727	0.293718	0.899817	0.912162	NA	NA	NA
ASD_ps_cis_em6Wuz_harmon_data.txt	Pigment epithelium-derived factor	SERPINF1.7735.17.3	PTSD-Euro	PTSD-Euro_Pigment epithelium-derived factor	1	NA	NA	Wald ratio	-0.107674	0.102558	0.29377	0.899817	0.912162	NA	NA	NA
ASD_ps_cis_eNNPkG_harmon_data.txt	KDEL motif-containing protein 2	KDELC2.8296.117.3	ADHD-2017_Euro	ADHD-2017_Euro_KDEL motif-containing protein 2	1	NA	NA	Wald ratio	-0.032292	0.0307634	0.293861	0.899817	0.912162	NA	NA	NA
ASD_ps_cis_ernGE7_harmon_data.txt	Heparan-sulfate 6-O-sulfotransferase 1	HS6ST1.5465.32.3	PTSD-Euro	PTSD-Euro_Heparan-sulfate 6-O-sulfotransferase 1	1	NA	NA	Wald ratio	-0.214	0.204	0.294169	0.899817	0.912162	NA	NA	NA
ASD_ps_cis_ETc9Ww_harmon_data.txt	Cystatin-M	CST6.14711.27.3	SelfHarmSuicide_logistic	SelfHarmSuicide_logistic_Cystatin-M	1	NA	NA	Wald ratio	0.38564	0.367648	0.294207	0.899817	0.912162	NA	NA	NA
ASD_ps_cis_EtK5Zy_harmon_data.txt	Dickkopf-related protein 1	DKK1.3535.84.1	ADHD-2017_Euro	ADHD-2017_Euro_Dickkopf-related protein 1	1	NA	NA	Wald ratio	-0.0839083	0.08	0.294246	0.899817	0.912162	NA	NA	NA
ASD_ps_cis_eVuLup_harmon_data.txt	Kallistatin	SERPINA4.14105.5.3	ADHD-2017_Euro	ADHD-2017_Euro_Kallistatin	1	NA	NA	Wald ratio	-0.0360391	0.034375	0.29445	0.899817	0.912162	NA	NA	NA
ASD_ps_cis_F1xgKu_harmon_data.txt	Gamma-glutamyl hydrolase	GGH.9370.69.3	SelfHarmSuicide_logistic	SelfHarmSuicide_logistic_Gamma-glutamyl hydrolase	1	NA	NA	Wald ratio	0.188378	0.179716	0.294547	0.899817	0.912162	NA	NA	NA
ASD_ps_cis_Fcjw20_harmon_data.txt	Haptoglobin	HP.3054.3.2	SelfHarmSuicide_logistic	SelfHarmSuicide_logistic_Haptoglobin	1	NA	NA	Wald ratio	0.116303	0.110971	0.294615	0.899817	0.912162	NA	NA	NA
ASD_ps_cis_FCqLAP_harmon_data.txt	Glutathione S-transferase P	GSTP1.4911.49.2	MDD2018	MDD2018_Glutathione S-transferase P	1	NA	NA	Wald ratio	0.0488953	0.0466667	0.294751	0.899817	0.912162	NA	NA	NA
ASD_ps_cis_fIaL7U_harmon_data.txt	5'(3')-deoxyribonucleotidase, cytosolic type	NT5C.12560.9.3	NumOfDepressionEpisodes	NumOfDepressionEpisodes_5'(3')-deoxyribonucleotidase, cytosolic type	1	NA	NA	Wald ratio	0.0242424	0.0231396	0.294796	0.899817	0.912162	NA	NA	NA
ASD_ps_cis_fMsRft_harmon_data.txt	GDNF family receptor alpha-2	GFRA2.2515.14.3	AnxCaseCtrl	AnxCaseCtrl_GDNF family receptor alpha-2	1	NA	NA	Wald ratio	-0.110667	0.105667	0.294953	0.899817	0.912162	NA	NA	NA
ASD_ps_cis_FNWkwA_harmon_data.txt	Glia-derived nexin	SERPINE2.3217.74.2	Alz_IGAP	Alz_IGAP_Glia-derived nexin	1	NA	NA	Wald ratio	-0.0623256	0.0595349	0.295157	0.899817	0.912162	NA	NA	NA
ASD_ps_cis_FoQ35v_harmon_data.txt	Chordin-like protein 2	CHRDL2.6086.15.3	ASD	ASD_Chordin-like protein 2	1	NA	NA	Wald ratio	0.0595259	0.056875	0.29528	0.899817	0.912162	NA	NA	NA
ASD_ps_cis_foUl4J_harmon_data.txt	Metalloproteinase inhibitor 4	TIMP4.6462.12.3	PTSD_Euro-Male	PTSD_Euro-Male_Metalloproteinase inhibitor 4	1	NA	NA	Wald ratio	-0.189384	0.18102	0.295469	0.899817	0.912162	NA	NA	NA
ASD_ps_cis_FqEKNc_harmon_data.txt	Tyrosine-protein kinase receptor Tie-1, soluble	TIE1.2844.53.2	LongestDepression	LongestDepression_Tyrosine-protein kinase receptor Tie-1, soluble	1	NA	NA	Wald ratio	0.0279789	0.0267477	0.295547	0.899817	0.912162	NA	NA	NA
ASD_ps_cis_FTqQnp_harmon_data.txt	Kunitz-type protease inhibitor 2	SPINT2.2843.13.2	ADHD-2017_Euro-Male	ADHD-2017_Euro-Male_Kunitz-type protease inhibitor 2	1	NA	NA	Wald ratio	0.0208081	0.019899	0.295706	0.899817	0.912162	NA	NA	NA
ASD_ps_cis_fu4vML_harmon_data.txt	Low affinity immunoglobulin gamma Fc region receptor II-a	FCGR2A.3309.2.2	ADP-quan	ADP-quan_Low affinity immunoglobulin gamma Fc region receptor II-a	1	NA	NA	Wald ratio	0.0270619	0.0258871	0.295846	0.899817	0.912162	NA	NA	NA
ASD_ps_cis_fYVBsy_harmon_data.txt	Apolipoprotein L1	APOL1.11510.31.3	NumOfDepressionEpisodes	NumOfDepressionEpisodes_Apolipoprotein L1	1	NA	NA	Wald ratio	-0.0279957	0.0267804	0.295848	0.899817	0.912162	NA	NA	NA
ASD_ps_cis_fywmUL_harmon_data.txt	Indoleamine 2,3-dioxygenase 1	IDO1.9759.13.3	LongestDepression	LongestDepression_Indoleamine 2,3-dioxygenase 1	1	NA	NA	Wald ratio	0.0294586	0.0281911	0.296041	0.899817	0.912162	NA	NA	NA
ASD_ps_cis_g3VTco_harmon_data.txt	Fc receptor-like protein 3	FCRL3.4440.15.2	PTSD-Euro	PTSD-Euro_Fc receptor-like protein 3	1	NA	NA	Wald ratio	-0.074717	0.0715094	0.29609	0.899817	0.912162	NA	NA	NA
ASD_ps_cis_G5CtmR_harmon_data.txt	Chondroitin sulfate N-acetylgalactosaminyltransferase 2	CSGALNACT2.10772.21.3	PTSD-Euro	PTSD-Euro_Chondroitin sulfate N-acetylgalactosaminyltransferase 2	1	NA	NA	Wald ratio	-0.223	0.2135	0.296256	0.899817	0.912162	NA	NA	NA
ASD_ps_cis_G7Xxkz_harmon_data.txt	Apolipoprotein E (isoform E3)	APOE.2937.10.2	ADHD-2017_Euro	ADHD-2017_Euro_Apolipoprotein E (isoform E3)	1	NA	NA	Wald ratio	-0.0361098	0.0345833	0.296421	0.899817	0.912162	NA	NA	NA
ASD_ps_cis_gAu9Nv_harmon_data.txt	Semaphorin-6A	SEMA6A.7945.10.3	ADHD-2017_Euro	ADHD-2017_Euro_Semaphorin-6A	1	NA	NA	Wald ratio	0.0787851	0.0754545	0.296421	0.899817	0.912162	NA	NA	NA
ASD_ps_cis_GdHEDd_harmon_data.txt	Advanced glycosylation end product-specific receptor, soluble	AGER.4125.52.2	LongestDepression	LongestDepression_Advanced glycosylation end product-specific receptor, soluble	1	NA	NA	Wald ratio	-0.0240254	0.0230119	0.296466	0.899817	0.912162	NA	NA	NA
ASD_ps_cis_giU9q9_harmon_data.txt	Bactericidal permeability-increasing protein	BPI.4126.22.1	ADHD-2017_Euro	ADHD-2017_Euro_Bactericidal permeability-increasing protein	1	NA	NA	Wald ratio	0.0337424	0.0323437	0.296836	0.899817	0.912162	NA	NA	NA
ASD_ps_cis_gkeYC6_harmon_data.txt	Hepatocyte growth factor	HGF.2681.23.2	Alz_IGAP	Alz_IGAP_Hepatocyte growth factor	1	NA	NA	Wald ratio	-0.102632	0.0984211	0.29705	0.899817	0.912162	NA	NA	NA
ASD_ps_cis_gkwJaC_harmon_data.txt	Limbic system-associated membrane protein	LSAMP.2999.6.2	PTSD_Euro-Female	PTSD_Euro-Female_Limbic system-associated membrane protein	1	NA	NA	Wald ratio	-0.300382	0.288077	0.297081	0.899817	0.912162	NA	NA	NA
ASD_ps_cis_gN5b5e_harmon_data.txt	C-type lectin domain family 12 member A	CLEC12A.11187.11.3	AnxFS	AnxFS_C-type lectin domain family 12 member A	1	NA	NA	Wald ratio	-0.00392	0.00376	0.297155	0.899817	0.912162	NA	NA	NA
ASD_ps_cis_Gn8036_harmon_data.txt	Haloacid dehalogenase-like hydrolase domain-containing protein 2	HDHD2.13472.35.3	AnxCaseCtrl	AnxCaseCtrl_Haloacid dehalogenase-like hydrolase domain-containing protein 2	1	NA	NA	Wald ratio	-0.102857	0.0987143	0.297426	0.899817	0.912162	NA	NA	NA
ASD_ps_cis_GqFNle_clump_r2=0.1_harmon_data.txt	Proto-oncogene tyrosine-protein kinase receptor Ret	RET.3220.40.2	ADHD-2017_Euro	ADHD-2017_Euro_Proto-oncogene tyrosine-protein kinase receptor Ret	1	NA	NA	Wald ratio	0.0628719	0.0603571	0.297567	0.899817	0.912162	NA	NA	NA
ASD_ps_cis_GQuYyL_harmon_data.txt	Platelet factor 4 variant	PF4V1.5663.18.3	MDD2018	MDD2018_Platelet factor 4 variant	1	NA	NA	Wald ratio	0.020614	0.0197959	0.297725	0.899817	0.912162	NA	NA	NA
ASD_ps_cis_gvPMHP_harmon_data.txt	Neurofascin	NFASC.7179.69.3	ADHD-2017_Euro-Male	ADHD-2017_Euro-Male_Neurofascin	1	NA	NA	Wald ratio	-0.0341463	0.0328049	0.297926	0.899817	0.912162	NA	NA	NA
ASD_ps_cis_Gw8oYb_harmon_data.txt	NmrA-like family domain-containing protein 1	NMRAL1.13988.67.3	SCZ1-vs-BIP1	SCZ1-vs-BIP1_NmrA-like family domain-containing protein 1	1	NA	NA	Wald ratio	-0.122763	0.117959	0.298003	0.899817	0.912162	NA	NA	NA
ASD_ps_cis_gX2ppX_harmon_data.txt	Scavenger receptor class F member 2	SCARF2.8956.96.3	ADHD-2017_Euro	ADHD-2017_Euro_Scavenger receptor class F member 2	1	NA	NA	Wald ratio	-0.0596641	0.0573333	0.298036	0.899817	0.912162	NA	NA	NA
ASD_ps_cis_H16QvP_harmon_data.txt	Fibroblast growth factor 7	FGF7.14031.18.3	AnxCaseCtrl	AnxCaseCtrl_Fibroblast growth factor 7	1	NA	NA	Wald ratio	-0.15	0.144211	0.298272	0.899817	0.912162	NA	NA	NA
ASD_ps_cis_h1ZJUC_harmon_data.txt	Kallikrein-14	KLK14.8620.56.3	ASD	ASD_Kallikrein-14	1	NA	NA	Wald ratio	-0.0273703	0.0263158	0.298307	0.899817	0.912162	NA	NA	NA
ASD_ps_cis_H8JFoF_harmon_data.txt	Parathyroid hormone-related protein	PTHLH.2962.50.2	AnxFS	AnxFS_Parathyroid hormone-related protein	1	NA	NA	Wald ratio	-0.0273684	0.0263158	0.29834	0.899817	0.912162	NA	NA	NA
ASD_ps_cis_HIfquB_harmon_data.txt	Granzyme B	GZMB.14041.13.3	ADHD-2017_Euro-Female	ADHD-2017_Euro-Female_Granzyme B	1	NA	NA	Wald ratio	0.0309901	0.029802	0.298402	0.899817	0.912162	NA	NA	NA
ASD_ps_cis_HingBH_harmon_data.txt	Semaphorin-3G	SEMA3G.5628.21.3	PTSD_Euro-Female	PTSD_Euro-Female_Semaphorin-3G	1	NA	NA	Wald ratio	-0.305923	0.294444	0.298812	0.899817	0.912162	NA	NA	NA
ASD_ps_cis_HkeQmO_harmon_data.txt	ADP-ribose pyrophosphatase, mitochondrial	NUDT9.9482.110.3	LongestDepression	LongestDepression_ADP-ribose pyrophosphatase, mitochondrial	1	NA	NA	Wald ratio	-0.0257626	0.0248029	0.298948	0.899817	0.912162	NA	NA	NA
ASD_ps_cis_hKNLiM_harmon_data.txt	Interleukin-1 receptor type 2	IL1R2.14133.93.3	PTSD_Euro-Male	PTSD_Euro-Male_Interleukin-1 receptor type 2	1	NA	NA	Wald ratio	0.175494	0.169	0.299073	0.899817	0.912162	NA	NA	NA
ASD_ps_cis_HrKS35_clump_r2=0.1_harmon_data.txt	Hemoglobin subunit zeta	HBZ.6919.3.3	ASD	ASD_Hemoglobin subunit zeta	1	NA	NA	Wald ratio	-0.0185252	0.0178409	0.299105	0.899817	0.912162	NA	NA	NA
ASD_ps_cis_hUQCWm_harmon_data.txt	Scavenger receptor class A member 5	SCARA5.10419.1.3	MDD-CONVERGE	MDD-CONVERGE_Scavenger receptor class A member 5	1	NA	NA	Wald ratio	0.145328	0.14	0.299244	0.899817	0.912162	NA	NA	NA
ASD_ps_cis_I1Ys8i_harmon_data.txt	Laminin	LAMA1.LAMB1.LAMC1.2728.62.2	MDD2018	MDD2018_Laminin	1	NA	NA	Wald ratio	-0.0286358	0.0275862	0.299248	0.899817	0.912162	NA	NA	NA
ASD_ps_cis_I7krLL_harmon_data.txt	Kallikrein-7	KLK7.3378.49.2	OCD	OCD_Kallikrein-7	1	NA	NA	Wald ratio	-0.0861494	0.083	0.299296	0.899817	0.912162	NA	NA	NA
ASD_ps_cis_IAu2YN_harmon_data.txt	Elafin	PI3.4982.54.1	ADHD-2017_Euro-Male	ADHD-2017_Euro-Male_Elafin	1	NA	NA	Wald ratio	0.0576316	0.0555263	0.29931	0.899817	0.912162	NA	NA	NA
ASD_ps_cis_IdhLvQ_harmon_data.txt	Protein disulfide-isomerase A5	PDIA5.5593.11.3	LongestDepression	LongestDepression_Protein disulfide-isomerase A5	1	NA	NA	Wald ratio	0.0131606	0.0126877	0.299612	0.899817	0.912162	NA	NA	NA
ASD_ps_cis_iE0E7b_harmon_data.txt	Dermatopontin	DPT.4979.34.2	BIP-2018	BIP-2018_Dermatopontin	1	NA	NA	Wald ratio	0.0335689	0.032381	0.299882	0.899817	0.912162	NA	NA	NA
ASD_ps_cis_IGUmOi_harmon_data.txt	Kallikrein-11	KLK11.2831.29.1	BIP-2018	BIP-2018_Kallikrein-11	1	NA	NA	Wald ratio	0.0238291	0.023	0.300179	0.899817	0.912162	NA	NA	NA
ASD_ps_cis_IgvWAh_harmon_data.txt	NmrA-like family domain-containing protein 1	NMRAL1.13988.67.3	ADP-quan	ADP-quan_NmrA-like family domain-containing protein 1	1	NA	NA	Wald ratio	0.131494	0.126939	0.300257	0.899817	0.912162	NA	NA	NA
ASD_ps_cis_iirtEw_clump_r2=0.1_harmon_data.txt	Serine protease inhibitor Kazal-type 2	SPINK2.13405.61.3	SelfHarmSuicide_logistic	SelfHarmSuicide_logistic_Serine protease inhibitor Kazal-type 2	1	NA	NA	Wald ratio	0.237522	0.229344	0.300362	0.899817	0.912162	NA	NA	NA
ASD_ps_cis_IiTKMz_harmon_data.txt	Alpha-1,6-mannosyl-glycoprotein 2-beta-N-acetylglucosaminyltransferase	MGAT2.6909.40.3	ADHD-2017_Euro-Male	ADHD-2017_Euro-Male_Alpha-1,6-mannosyl-glycoprotein 2-beta-N-acetylglucosaminyltransferase	1	NA	NA	Wald ratio	-0.0921053	0.0889474	0.300434	0.899817	0.912162	NA	NA	NA
ASD_ps_cis_IJjAvn_harmon_data.txt	Ribonuclease K6	RNASE6.5646.20.3	ADHD-2017_Euro-Male	ADHD-2017_Euro-Male_Ribonuclease K6	1	NA	NA	Wald ratio	0.0206	0.0199	0.300587	0.899817	0.912162	NA	NA	NA
ASD_ps_cis_ijWtNu_harmon_data.txt	Peptide chain release factor 1-like, mitochondrial	MTRF1L.11134.30.3	NumOfDepressionEpisodes	NumOfDepressionEpisodes_Peptide chain release factor 1-like, mitochondrial	1	NA	NA	Wald ratio	-0.0364238	0.0351872	0.300601	0.899817	0.912162	NA	NA	NA
ASD_ps_cis_IlODFs_harmon_data.txt	Fibroblast growth factor 7	FGF7.14031.18.3	ASD	ASD_Fibroblast growth factor 7	1	NA	NA	Wald ratio	0.0789315	0.0763158	0.301008	0.899817	0.912162	NA	NA	NA
ASD_ps_cis_IomDFf_harmon_data.txt	Immunoglobulin superfamily DCC subclass member 4	IGDCC4.9793.145.3	NumOfDepressionEpisodes	NumOfDepressionEpisodes_Immunoglobulin superfamily DCC subclass member 4	1	NA	NA	Wald ratio	0.0234164	0.0226407	0.301014	0.899817	0.912162	NA	NA	NA
ASD_ps_cis_itCQiT_harmon_data.txt	Contactin-5	CNTN5.3299.29.2	SelfHarmSuicide_logistic	SelfHarmSuicide_logistic_Contactin-5	1	NA	NA	Wald ratio	0.357547	0.34585	0.30122	0.899817	0.912162	NA	NA	NA
ASD_ps_cis_Itvg0b_harmon_data.txt	C-type lectin domain family 12 member A	CLEC12A.11187.11.3	OCD	OCD_C-type lectin domain family 12 member A	1	NA	NA	Wald ratio	-0.0293586	0.0284	0.301251	0.899817	0.912162	NA	NA	NA
ASD_ps_cis_iuDQwO_harmon_data.txt	Resistin	RETN.3046.31.1	SelfHarmSuicide_logistic	SelfHarmSuicide_logistic_Resistin	1	NA	NA	Wald ratio	0.480883	0.465188	0.301258	0.899817	0.912162	NA	NA	NA
ASD_ps_cis_IxBHpB_harmon_data.txt	Leukocyte immunoglobulin-like receptor subfamily B member 5	LILRB5.7015.8.3	ASD	ASD_Leukocyte immunoglobulin-like receptor subfamily B member 5	1	NA	NA	Wald ratio	0.0132765	0.0128448	0.301318	0.899817	0.912162	NA	NA	NA
ASD_ps_cis_iXeAjV_harmon_data.txt	Alpha-(1,3)-fucosyltransferase 5	FUT5.4549.78.2	NumOfDepressionEpisodes	NumOfDepressionEpisodes_Alpha-(1,3)-fucosyltransferase 5	1	NA	NA	Wald ratio	-0.0116231	0.0112566	0.301809	0.899817	0.912162	NA	NA	NA
ASD_ps_cis_j1Waq9_harmon_data.txt	Transmembrane glycoprotein NMB	GPNMB.5080.131.3	DepSymptoms	DepSymptoms_Transmembrane glycoprotein NMB	2	NA	0.845888	IVW	0.011834	0.0114634	0.301919	0.899817	0.912162	0.194368	0.0377789	fixed
ASD_ps_cis_j2XW2v_harmon_data.txt	Leucine-rich repeats and immunoglobulin-like domains protein 3	LRIG3.3322.52.2	PTSD_Euro-Male	PTSD_Euro-Male_Leucine-rich repeats and immunoglobulin-like domains protein 3	1	NA	NA	Wald ratio	0.407825	0.395435	0.302385	0.899817	0.912162	NA	NA	NA
ASD_ps_cis_jgOEkJ_harmon_data.txt	Collectin-11	COLEC11.4430.44.3	SelfHarmSuicide_logistic	SelfHarmSuicide_logistic_Collectin-11	1	NA	NA	Wald ratio	0.100729	0.0977194	0.302634	0.899817	0.912162	NA	NA	NA
ASD_ps_cis_JhjUj9_harmon_data.txt	Protein NOV homolog	NOV.2737.22.2	BIP-2018	BIP-2018_Protein NOV homolog	1	NA	NA	Wald ratio	0.0795174	0.0771429	0.302644	0.899817	0.912162	NA	NA	NA
ASD_ps_cis_jqeRpf_harmon_data.txt	Testican-2	SPOCK2.5491.12.3	Alz_IGAP	Alz_IGAP_Testican-2	1	NA	NA	Wald ratio	-0.0763636	0.0740909	0.302693	0.899817	0.912162	NA	NA	NA
ASD_ps_cis_jQwvUL_harmon_data.txt	Unique cartilage matrix-associated protein	UCMA.10977.55.3	ASD	ASD_Unique cartilage matrix-associated protein	1	NA	NA	Wald ratio	0.0405143	0.039322	0.30286	0.899817	0.912162	NA	NA	NA
ASD_ps_cis_jRsYYl_harmon_data.txt	Interleukin-18 receptor 1	IL18R1.14079.14.3	PTSD_Euro-Male	PTSD_Euro-Male_Interleukin-18 receptor 1	1	NA	NA	Wald ratio	0.0872555	0.0847253	0.303074	0.899817	0.912162	NA	NA	NA
ASD_ps_cis_JsPLdo_harmon_data.txt	Vascular endothelial growth factor receptor 3	FLT4.2358.19.2	Alz_IGAP	Alz_IGAP_Vascular endothelial growth factor receptor 3	1	NA	NA	Wald ratio	0.135	0.131111	0.303169	0.899817	0.912162	NA	NA	NA
ASD_ps_cis_K5iNke_harmon_data.txt	Leukocyte immunoglobulin-like receptor subfamily A member 4	LILRA4.8299.66.3	PTSD-Euro	PTSD-Euro_Leukocyte immunoglobulin-like receptor subfamily A member 4	1	NA	NA	Wald ratio	0.169355	0.164516	0.303286	0.899817	0.912162	NA	NA	NA
ASD_ps_cis_K9Bttx_harmon_data.txt	Lymphotactin	XCL1.14078.69.3	MDD2018	MDD2018_Lymphotactin	1	NA	NA	Wald ratio	0.0241762	0.0234884	0.303346	0.899817	0.912162	NA	NA	NA
ASD_ps_cis_kc7TIc_harmon_data.txt	Platelet endothelial aggregation receptor 1	PEAR1.8275.31.3	ADHD-2017_Euro-Male	ADHD-2017_Euro-Male_Platelet endothelial aggregation receptor 1	1	NA	NA	Wald ratio	0.0959091	0.0931818	0.303354	0.899817	0.912162	NA	NA	NA
ASD_ps_cis_KDvWP2_harmon_data.txt	Carboxypeptidase Z	CPZ.6493.9.3	PTSD-Euro	PTSD-Euro_Carboxypeptidase Z	1	NA	NA	Wald ratio	0.204737	0.198947	0.303432	0.899817	0.912162	NA	NA	NA
ASD_ps_cis_kISrui_harmon_data.txt	Metalloproteinase inhibitor 4	TIMP4.6462.12.3	MDD2018	MDD2018_Metalloproteinase inhibitor 4	1	NA	NA	Wald ratio	-0.0218419	0.0212245	0.303438	0.899817	0.912162	NA	NA	NA
ASD_ps_cis_kMqTEO_harmon_data.txt	Dickkopf-related protein 1	DKK1.3535.84.1	LongestDepression	LongestDepression_Dickkopf-related protein 1	1	NA	NA	Wald ratio	0.0384203	0.0373392	0.303501	0.899817	0.912162	NA	NA	NA
ASD_ps_cis_Ktrw63_harmon_data.txt	CMP-N-acetylneuraminate-beta-galactosamide-alpha-2,3-sialyltransferase 1	ST3GAL1.5657.28.3	ADHD-2017_Euro	ADHD-2017_Euro_CMP-N-acetylneuraminate-beta-galactosamide-alpha-2,3-sialyltransferase 1	1	NA	NA	Wald ratio	0.055397	0.0538462	0.303573	0.899817	0.912162	NA	NA	NA
ASD_ps_cis_ku6XPF_harmon_data.txt	Ecto-ADP-ribosyltransferase 3	ART3.7970.315.3	SelfHarmSuicide_logistic	SelfHarmSuicide_logistic_Ecto-ADP-ribosyltransferase 3	1	NA	NA	Wald ratio	-0.309626	0.301071	0.303755	0.899817	0.912162	NA	NA	NA
ASD_ps_cis_KUQgbU_harmon_data.txt	CMP-N-acetylneuraminate-beta-galactosamide-alpha-2,3-sialyltransferase 1	ST3GAL1.5657.28.3	PTSD_Euro-Female	PTSD_Euro-Female_CMP-N-acetylneuraminate-beta-galactosamide-alpha-2,3-sialyltransferase 1	1	NA	NA	Wald ratio	-0.238851	0.232308	0.303872	0.899817	0.912162	NA	NA	NA
ASD_ps_cis_kwKqF4_harmon_data.txt	Tapasin-related protein	TAPBPL.6364.7.3	SelfHarmSuicide_logistic	SelfHarmSuicide_logistic_Tapasin-related protein	1	NA	NA	Wald ratio	0.0706135	0.0686905	0.303952	0.899817	0.912162	NA	NA	NA
ASD_ps_cis_KZnd7F_harmon_data.txt	Ectonucleotide pyrophosphatase/phosphodiesterase family member 7	ENPP7.4435.66.2	ADHD-2017_Euro	ADHD-2017_Euro_Ectonucleotide pyrophosphatase/phosphodiesterase family member 7	1	NA	NA	Wald ratio	-0.0149494	0.0145455	0.304056	0.899817	0.912162	NA	NA	NA
ASD_ps_cis_L7oZW7_harmon_data.txt	Disintegrin and metalloproteinase domain-containing protein 23	ADAM23.7049.2.3	ADHD-2017_Euro	ADHD-2017_Euro_Disintegrin and metalloproteinase domain-containing protein 23	1	NA	NA	Wald ratio	0.0346522	0.0337209	0.30413	0.899817	0.912162	NA	NA	NA
ASD_ps_cis_LdKsNc_harmon_data.txt	Interleukin-27 receptor subunit alpha	IL27RA.5132.71.3	SCZ1-vs-BIP1	SCZ1-vs-BIP1_Interleukin-27 receptor subunit alpha	1	NA	NA	Wald ratio	0.102239	0.0995789	0.304557	0.899817	0.912162	NA	NA	NA
ASD_ps_cis_LHRwA9_harmon_data.txt	RGM domain family member B	RGMB.3331.8.1	OCD	OCD_RGM domain family member B	1	NA	NA	Wald ratio	0.15818	0.154091	0.304639	0.899817	0.912162	NA	NA	NA
ASD_ps_cis_LIg7wm_harmon_data.txt	Endoplasmin	HSP90B1.6393.63.3	ASD	ASD_Endoplasmin	1	NA	NA	Wald ratio	-0.0139981	0.0136364	0.304642	0.899817	0.912162	NA	NA	NA
ASD_ps_cis_LmEKJt_harmon_data.txt	Galectin-2	LGALS2.3033.57.1	ADHD-2017_Euro	ADHD-2017_Euro_Galectin-2	1	NA	NA	Wald ratio	-0.0553545	0.0539286	0.304684	0.899817	0.912162	NA	NA	NA
ASD_ps_cis_ls3gMq_harmon_data.txt	Vascular endothelial growth factor receptor 3	FLT4.2358.19.2	SelfHarmSuicide_logistic	SelfHarmSuicide_logistic_Vascular endothelial growth factor receptor 3	1	NA	NA	Wald ratio	-0.338897	0.330202	0.304736	0.899817	0.912162	NA	NA	NA
ASD_ps_cis_luAMod_harmon_data.txt	Renin	REN.3396.54.2	PTSD-Euro	PTSD-Euro_Renin	1	NA	NA	Wald ratio	0.2575	0.250917	0.30478	0.899817	0.912162	NA	NA	NA
ASD_ps_cis_LUsonw_harmon_data.txt	Kallikrein-11	KLK11.2831.29.1	AnxFS	AnxFS_Kallikrein-11	1	NA	NA	Wald ratio	0.0133333	0.013	0.305061	0.899817	0.912162	NA	NA	NA
ASD_ps_cis_m7GESF_harmon_data.txt	Protein NOV homolog	NOV.2737.22.2	SelfHarmSuicide_logistic	SelfHarmSuicide_logistic_Protein NOV homolog	1	NA	NA	Wald ratio	0.452239	0.441047	0.305187	0.899817	0.912162	NA	NA	NA
ASD_ps_cis_m7Xnrg_harmon_data.txt	Vascular endothelial growth factor A	VEGFA.2597.8.3	Alz_IGAP	Alz_IGAP_Vascular endothelial growth factor A	1	NA	NA	Wald ratio	-0.0390476	0.0380952	0.305363	0.899817	0.912162	NA	NA	NA
ASD_ps_cis_M99j2d_harmon_data.txt	Vascular endothelial growth factor A, isoform 121	VEGFA.14032.2.3	Alz_IGAP	Alz_IGAP_Vascular endothelial growth factor A, isoform 121	1	NA	NA	Wald ratio	-0.0234286	0.0228571	0.305363	0.899817	0.912162	NA	NA	NA
ASD_ps_cis_MEV4RL_harmon_data.txt	Toll/interleukin-1 receptor domain-containing adapter protein	TIRAP.9839.148.3	SelfHarmSuicide_logistic	SelfHarmSuicide_logistic_Toll/interleukin-1 receptor domain-containing adapter protein	1	NA	NA	Wald ratio	0.734625	0.717354	0.3058	0.899817	0.912162	NA	NA	NA
ASD_ps_cis_mIXZQU_harmon_data.txt	Beta-1,4-galactosyltransferase 6	B4GALT6.10832.24.3	ADHD-2017_Euro	ADHD-2017_Euro_Beta-1,4-galactosyltransferase 6	1	NA	NA	Wald ratio	-0.0316653	0.0309259	0.305879	0.899817	0.912162	NA	NA	NA
ASD_ps_cis_MjRmdG_harmon_data.txt	Colipase	CLPS.5749.53.3	ADHD-2017_Euro-Male	ADHD-2017_Euro-Male_Colipase	1	NA	NA	Wald ratio	-0.0391111	0.0382222	0.306187	0.899817	0.912162	NA	NA	NA
ASD_ps_cis_MmW2rK_harmon_data.txt	Cerebellin-4	CBLN4.5688.65.3	ASD	ASD_Cerebellin-4	1	NA	NA	Wald ratio	0.081823	0.08	0.306409	0.899817	0.912162	NA	NA	NA
ASD_ps_cis_mMzne0_harmon_data.txt	Ribonucleoside-diphosphate reductase subunit M2 B	RRM2B.8925.25.3	AnxFS	AnxFS_Ribonucleoside-diphosphate reductase subunit M2 B	1	NA	NA	Wald ratio	-0.0275758	0.0269697	0.306558	0.899817	0.912162	NA	NA	NA
ASD_ps_cis_MqHnIf_harmon_data.txt	Granulins	GRN.4992.49.1	MDD2018	MDD2018_Granulins	1	NA	NA	Wald ratio	0.0332255	0.0325	0.306628	0.899817	0.912162	NA	NA	NA
ASD_ps_cis_Muy9iR_harmon_data.txt	Alpha-2-HS-glycoprotein	AHSG.3581.53.3	PTSD_Euro-Female	PTSD_Euro-Female_Alpha-2-HS-glycoprotein	1	NA	NA	Wald ratio	-0.109366	0.106984	0.306654	0.899817	0.912162	NA	NA	NA
ASD_ps_cis_MY3iyd_harmon_data.txt	GDH/6PGL endoplasmic bifunctional protein	H6PD.7161.25.3	ADHD-2017_Euro-Female	ADHD-2017_Euro-Female_GDH/6PGL endoplasmic bifunctional protein	1	NA	NA	Wald ratio	0.0485526	0.0475	0.306705	0.899817	0.912162	NA	NA	NA
ASD_ps_cis_N8q5u2_harmon_data.txt	ADP-ribose pyrophosphatase, mitochondrial	NUDT9.9482.110.3	ADHD-2017_Euro	ADHD-2017_Euro_ADP-ribose pyrophosphatase, mitochondrial	1	NA	NA	Wald ratio	-0.0530591	0.0519444	0.307037	0.899817	0.912162	NA	NA	NA
ASD_ps_cis_NbBWAr_harmon_data.txt	Apolipoprotein L1	APOL1.11510.31.3	OCD	OCD_Apolipoprotein L1	1	NA	NA	Wald ratio	-0.157025	0.153784	0.30722	0.899817	0.912162	NA	NA	NA
ASD_ps_cis_neGYbQ_harmon_data.txt	Thioredoxin domain-containing protein 5	TXNDC5.11212.7.3	MDD2018	MDD2018_Thioredoxin domain-containing protein 5	1	NA	NA	Wald ratio	-0.0320564	0.0313971	0.307255	0.899817	0.912162	NA	NA	NA
ASD_ps_cis_nmJnFl_harmon_data.txt	ADP-ribosyl cyclase/cyclic ADP-ribose hydrolase 2	BST1.4535.50.2	ASD	ASD_ADP-ribosyl cyclase/cyclic ADP-ribose hydrolase 2	1	NA	NA	Wald ratio	0.0137821	0.0135	0.307303	0.899817	0.912162	NA	NA	NA
ASD_ps_cis_nOSbXi_harmon_data.txt	Natural cytotoxicity triggering receptor 1	NCR1.8360.169.3	SelfHarmSuicide_logistic	SelfHarmSuicide_logistic_Natural cytotoxicity triggering receptor 1	1	NA	NA	Wald ratio	0.512436	0.502056	0.307408	0.899817	0.912162	NA	NA	NA
ASD_ps_cis_NtSFWq_harmon_data.txt	Semaphorin-3G	SEMA3G.5628.21.3	SCZ2	SCZ2_Semaphorin-3G	1	NA	NA	Wald ratio	-0.054811	0.0537037	0.307435	0.899817	0.912162	NA	NA	NA
ASD_ps_cis_NuhxGh_harmon_data.txt	T-lymphocyte surface antigen Ly-9	LY9.3324.51.1	SelfHarmSuicide_logistic	SelfHarmSuicide_logistic_T-lymphocyte surface antigen Ly-9	1	NA	NA	Wald ratio	0.397923	0.389958	0.307527	0.899817	0.912162	NA	NA	NA
ASD_ps_cis_nvDldQ_harmon_data.txt	Transmembrane protein 132A	TMEM132A.7871.16.3	ADHD-2017_Euro-Male	ADHD-2017_Euro-Male_Transmembrane protein 132A	1	NA	NA	Wald ratio	0.0324194	0.0317742	0.307584	0.899817	0.912162	NA	NA	NA
ASD_ps_cis_nvjVaS_harmon_data.txt	Parathyroid hormone-related protein	PTHLH.2962.50.2	BIP-2018	BIP-2018_Parathyroid hormone-related protein	1	NA	NA	Wald ratio	-0.0805073	0.0789474	0.307842	0.899817	0.912162	NA	NA	NA
ASD_ps_cis_NxbJDY_harmon_data.txt	Leukocyte immunoglobulin-like receptor subfamily A member 4	LILRA4.8299.66.3	PTSD_Euro-Male	PTSD_Euro-Male_Leukocyte immunoglobulin-like receptor subfamily A member 4	1	NA	NA	Wald ratio	0.30065	0.294839	0.307866	0.899817	0.912162	NA	NA	NA
ASD_ps_cis_NXuGqN_harmon_data.txt	Vascular endothelial growth factor C	VEGFC.3132.1.1	BIP-2018	BIP-2018_Vascular endothelial growth factor C	1	NA	NA	Wald ratio	0.0346578	0.034023	0.308365	0.899817	0.912162	NA	NA	NA
ASD_ps_cis_NxZoVa_harmon_data.txt	Periostin	POSTN.6645.53.3	PTSD_Euro-Male	PTSD_Euro-Male_Periostin	1	NA	NA	Wald ratio	-0.302984	0.297463	0.308412	0.899817	0.912162	NA	NA	NA
ASD_ps_cis_nzS5WY_harmon_data.txt	Mannose-binding protein C	MBL2.3000.66.1	Alz_IGAP	Alz_IGAP_Mannose-binding protein C	1	NA	NA	Wald ratio	0.0181053	0.0177895	0.308796	0.899817	0.912162	NA	NA	NA
ASD_ps_cis_o7eGc0_harmon_data.txt	Ficolin-1	FCN1.3613.62.5	PTSD-Euro	PTSD-Euro_Ficolin-1	1	NA	NA	Wald ratio	-0.075	0.0737931	0.30946	0.899817	0.912162	NA	NA	NA
ASD_ps_cis_o9ZEHZ_harmon_data.txt	Glia-derived nexin	SERPINE2.3217.74.2	BIP-2018	BIP-2018_Glia-derived nexin	1	NA	NA	Wald ratio	0.0439541	0.0432558	0.309561	0.899817	0.912162	NA	NA	NA
ASD_ps_cis_OEf128_harmon_data.txt	Stromelysin-2	MMP10.8479.4.3	ASD	ASD_Stromelysin-2	1	NA	NA	Wald ratio	-0.0655222	0.0644828	0.309572	0.899817	0.912162	NA	NA	NA
ASD_ps_cis_OH4W0a_clump_r2=0.1_harmon_data.txt	Ectonucleoside triphosphate diphosphohydrolase 1	ENTPD1.7999.23.3	PTSD_Euro-Female	PTSD_Euro-Female_Ectonucleoside triphosphate diphosphohydrolase 1	1	NA	NA	Wald ratio	0.300461	0.295714	0.309604	0.899817	0.912162	NA	NA	NA
ASD_ps_cis_oHK3Pi_harmon_data.txt	MANSC domain-containing protein 4	MANSC4.9578.263.3	PTSD_Euro-Male	PTSD_Euro-Male_MANSC domain-containing protein 4	1	NA	NA	Wald ratio	-0.128908	0.126875	0.309618	0.899817	0.912162	NA	NA	NA
ASD_ps_cis_oIeawG_harmon_data.txt	Protein FAM171B	FAM171B.8851.42.3	SCZ2	SCZ2_Protein FAM171B	1	NA	NA	Wald ratio	-0.0390997	0.0384848	0.309641	0.899817	0.912162	NA	NA	NA
ASD_ps_cis_OJvgKF_harmon_data.txt	Ubiquitin-like protein ISG15	ISG15.14151.4.3	Alz_IGAP	Alz_IGAP_Ubiquitin-like protein ISG15	1	NA	NA	Wald ratio	-0.101538	0.1	0.309923	0.899817	0.912162	NA	NA	NA
ASD_ps_cis_oKTErV_harmon_data.txt	Low affinity immunoglobulin gamma Fc region receptor II-a	FCGR2A.3309.2.2	MDD-CONVERGE	MDD-CONVERGE_Low affinity immunoglobulin gamma Fc region receptor II-a	1	NA	NA	Wald ratio	-0.0245639	0.0241935	0.30996	0.899817	0.912162	NA	NA	NA
ASD_ps_cis_onV6hg_harmon_data.txt	Vascular endothelial growth factor A	VEGFA.2597.8.3	AnxFS	AnxFS_Vascular endothelial growth factor A	1	NA	NA	Wald ratio	-0.0161905	0.0159524	0.310141	0.899817	0.912162	NA	NA	NA
ASD_ps_cis_OQdKBZ_harmon_data.txt	Vascular endothelial growth factor A, isoform 121	VEGFA.14032.2.3	AnxFS	AnxFS_Vascular endothelial growth factor A, isoform 121	1	NA	NA	Wald ratio	-0.00971429	0.00957143	0.310141	0.899817	0.912162	NA	NA	NA
ASD_ps_cis_OqtLdn_harmon_data.txt	Unique cartilage matrix-associated protein	UCMA.10977.55.3	ADHD-2017_Euro-Female	ADHD-2017_Euro-Female_Unique cartilage matrix-associated protein	1	NA	NA	Wald ratio	-0.0718644	0.0708475	0.310414	0.899817	0.912162	NA	NA	NA
ASD_ps_cis_oYltmK_harmon_data.txt	Trypsin-2	PRSS2.5034.79.1	ASD	ASD_Trypsin-2	1	NA	NA	Wald ratio	0.0630622	0.0621739	0.310446	0.899817	0.912162	NA	NA	NA
ASD_ps_cis_P2bEVV_harmon_data.txt	Chordin-like protein 2	CHRDL2.6086.15.3	PTSD_Euro-Male	PTSD_Euro-Male_Chordin-like protein 2	1	NA	NA	Wald ratio	-0.267661	0.263906	0.310475	0.899817	0.912162	NA	NA	NA
ASD_ps_cis_P71M9f_harmon_data.txt	Hemoglobin subunit zeta	HBZ.6919.3.3	AnxFS	AnxFS_Hemoglobin subunit zeta	1	NA	NA	Wald ratio	-0.00818182	0.00806818	0.310542	0.899817	0.912162	NA	NA	NA
ASD_ps_cis_PkQ8KM_harmon_data.txt	Carbonyl reductase [NADPH] 1	CBR1.12381.26.3	SelfHarmSuicide_logistic	SelfHarmSuicide_logistic_Carbonyl reductase [NADPH] 1	1	NA	NA	Wald ratio	0.397508	0.392248	0.310865	0.899817	0.912162	NA	NA	NA
ASD_ps_cis_PpeZne_harmon_data.txt	Leucine-rich repeat transmembrane protein FLRT2	FLRT2.13122.19.3	PTSD_Euro-Male	PTSD_Euro-Male_Leucine-rich repeat transmembrane protein FLRT2	1	NA	NA	Wald ratio	0.316657	0.3125	0.310916	0.899817	0.912162	NA	NA	NA
ASD_ps_cis_pQMCi7_harmon_data.txt	Growth hormone receptor	GHR.2948.58.2	ASD	ASD_Growth hormone receptor	1	NA	NA	Wald ratio	0.0861083	0.085	0.311041	0.899817	0.912162	NA	NA	NA
ASD_ps_cis_Ps3iBj_harmon_data.txt	Endothelial cell-selective adhesion molecule	ESAM.2981.9.3	AnxFS	AnxFS_Endothelial cell-selective adhesion molecule	1	NA	NA	Wald ratio	-0.0325	0.0320833	0.311066	0.899817	0.912162	NA	NA	NA
ASD_ps_cis_PUpdTD_harmon_data.txt	Serine protease inhibitor Kazal-type 6	SPINK6.5731.1.3	OCD	OCD_Serine protease inhibitor Kazal-type 6	1	NA	NA	Wald ratio	0.0589623	0.0582075	0.311076	0.899817	0.912162	NA	NA	NA
ASD_ps_cis_pyBTwu_harmon_data.txt	Progonadoliberin-2	GNRH2.10708.3.3	ADHD-2017_Euro-Male	ADHD-2017_Euro-Male_Progonadoliberin-2	1	NA	NA	Wald ratio	-0.09875	0.0975	0.311146	0.899817	0.912162	NA	NA	NA
ASD_ps_cis_pZBp2h_harmon_data.txt	Neural cell adhesion molecule 1, 120 kDa isoform	NCAM1.4498.62.2	ADHD-2017_Euro-Female	ADHD-2017_Euro-Female_Neural cell adhesion molecule 1, 120 kDa isoform	1	NA	NA	Wald ratio	-0.151905	0.15	0.311204	0.899817	0.912162	NA	NA	NA
ASD_ps_cis_q02RFX_harmon_data.txt	Carbonyl reductase [NADPH] 3	CBR3.14091.42.3	MDD2018	MDD2018_Carbonyl reductase [NADPH] 3	1	NA	NA	Wald ratio	-0.0110587	0.0109211	0.311251	0.899817	0.912162	NA	NA	NA
ASD_ps_cis_q1ZeXo_harmon_data.txt	Gamma-glutamyl hydrolase	GGH.9370.69.3	PTSD_Euro-Female	PTSD_Euro-Female_Gamma-glutamyl hydrolase	1	NA	NA	Wald ratio	0.151129	0.14925	0.311257	0.899817	0.912162	NA	NA	NA
ASD_ps_cis_Q3e5Xc_harmon_data.txt	Neuropeptide W	NPW.9986.14.3	OCD	OCD_Neuropeptide W	1	NA	NA	Wald ratio	-0.0962797	0.0951163	0.311427	0.899817	0.912162	NA	NA	NA
ASD_ps_cis_q7gDoe_harmon_data.txt	Vascular endothelial growth factor A	VEGFA.2597.8.3	PTSD-Euro	PTSD-Euro_Vascular endothelial growth factor A	1	NA	NA	Wald ratio	-0.1	0.0988095	0.311515	0.899817	0.912162	NA	NA	NA
ASD_ps_cis_QacrGc_harmon_data.txt	Vascular endothelial growth factor A, isoform 121	VEGFA.14032.2.3	PTSD-Euro	PTSD-Euro_Vascular endothelial growth factor A, isoform 121	1	NA	NA	Wald ratio	-0.06	0.0592857	0.311515	0.899817	0.912162	NA	NA	NA
ASD_ps_cis_Qc7eqG_harmon_data.txt	Tumor necrosis factor-inducible gene 6 protein	TNFAIP6.5036.50.1	ADHD-2017_Euro-Male	ADHD-2017_Euro-Male_Tumor necrosis factor-inducible gene 6 protein	1	NA	NA	Wald ratio	-0.0312727	0.0309091	0.311651	0.899817	0.912162	NA	NA	NA
ASD_ps_cis_qEK415_harmon_data.txt	Laminin	LAMA1.LAMB1.LAMC1.2728.62.2	ADHD-2017_Euro-Male	ADHD-2017_Euro-Male_Laminin	1	NA	NA	Wald ratio	-0.0596552	0.0589655	0.311683	0.899817	0.912162	NA	NA	NA
ASD_ps_cis_qeqy7V_harmon_data.txt	Peptidyl-glycine alpha-amidating monooxygenase	PAM.5620.13.3	NumOfDepressionEpisodes	NumOfDepressionEpisodes_Peptidyl-glycine alpha-amidating monooxygenase	1	NA	NA	Wald ratio	-0.0135758	0.0134196	0.311711	0.899817	0.912162	NA	NA	NA
ASD_ps_cis_qHSCBe_harmon_data.txt	Beta-defensin 104	DEFB104A.5763.67.3	PTSD_Euro-Female	PTSD_Euro-Female_Beta-defensin 104	1	NA	NA	Wald ratio	-1.01959	1.0084	0.311972	0.899817	0.912162	NA	NA	NA
ASD_ps_cis_qjr5GW_harmon_data.txt	Natural cytotoxicity triggering receptor 3	NCR3.3003.29.2	PTSD_Euro-Male	PTSD_Euro-Male_Natural cytotoxicity triggering receptor 3	1	NA	NA	Wald ratio	-0.205639	0.203455	0.312142	0.899817	0.912162	NA	NA	NA
ASD_ps_cis_qn1DxN_harmon_data.txt	Rieske domain-containing protein	RFESD.13603.7.3	ADHD-2017_Euro-Female	ADHD-2017_Euro-Female_Rieske domain-containing protein	1	NA	NA	Wald ratio	-0.110833	0.109667	0.31219	0.899817	0.912162	NA	NA	NA
ASD_ps_cis_QoqPWy_harmon_data.txt	Palmitoyl-protein thioesterase 1	PPT1.9244.27.3	MDD2018	MDD2018_Palmitoyl-protein thioesterase 1	1	NA	NA	Wald ratio	0.0218553	0.0216279	0.31225	0.899817	0.912162	NA	NA	NA
ASD_ps_cis_qpHUsA_harmon_data.txt	ICOS ligand	ICOSLG.9303.9.3	MDD-CONVERGE	MDD-CONVERGE_ICOS ligand	1	NA	NA	Wald ratio	-0.0609778	0.0603448	0.312261	0.899817	0.912162	NA	NA	NA
ASD_ps_cis_QqzMqG_harmon_data.txt	Cell surface glycoprotein CD200 receptor 1	CD200R1.5103.30.3	PTSD-Euro	PTSD-Euro_Cell surface glycoprotein CD200 receptor 1	1	NA	NA	Wald ratio	-0.216111	0.213889	0.312309	0.899817	0.912162	NA	NA	NA
ASD_ps_cis_qRL6tQ_harmon_data.txt	ADP-ribose pyrophosphatase, mitochondrial	NUDT9.9482.110.3	BIP-2018	BIP-2018_ADP-ribose pyrophosphatase, mitochondrial	1	NA	NA	Wald ratio	0.0550073	0.0544444	0.312333	0.899817	0.912162	NA	NA	NA
ASD_ps_cis_QT2gG6_harmon_data.txt	Trefoil factor 1	TFF1.9185.15.3	PTSD-Euro	PTSD-Euro_Trefoil factor 1	1	NA	NA	Wald ratio	-0.224545	0.222273	0.312388	0.899817	0.912162	NA	NA	NA
ASD_ps_cis_qtUGxY_harmon_data.txt	Fatty acid-binding protein, liver	FABP1.11516.7.3	LongestDepression	LongestDepression_Fatty acid-binding protein, liver	1	NA	NA	Wald ratio	0.0368598	0.036493	0.31247	0.899817	0.912162	NA	NA	NA
ASD_ps_cis_Qx2FTQ_harmon_data.txt	Ectonucleoside triphosphate diphosphohydrolase 5	ENTPD5.4437.56.3	ASD	ASD_Ectonucleoside triphosphate diphosphohydrolase 5	1	NA	NA	Wald ratio	0.0322731	0.0319588	0.312574	0.899817	0.912162	NA	NA	NA
ASD_ps_cis_QXyM1Q_harmon_data.txt	Myeloblastin	PRTN3.13720.95.3	PTSD-Euro	PTSD-Euro_Myeloblastin	1	NA	NA	Wald ratio	-0.0912281	0.0903509	0.312635	0.899817	0.912162	NA	NA	NA
ASD_ps_cis_Qyjwm6_harmon_data.txt	Kunitz-type protease inhibitor 3	SPINT3.7926.13.3	PTSD_Euro-Male	PTSD_Euro-Male_Kunitz-type protease inhibitor 3	1	NA	NA	Wald ratio	0.123886	0.122778	0.312961	0.899817	0.912162	NA	NA	NA
ASD_ps_cis_QYrFXV_harmon_data.txt	Trem-like transcript 2 protein	TREML2.5736.1.3	BIP-2018	BIP-2018_Trem-like transcript 2 protein	1	NA	NA	Wald ratio	0.0360832	0.0357971	0.313459	0.899817	0.912162	NA	NA	NA
ASD_ps_cis_R2HxcY_harmon_data.txt	Low affinity immunoglobulin gamma Fc region receptor II-a	FCGR2A.3309.2.2	ADHD-2017_Euro	ADHD-2017_Euro_Low affinity immunoglobulin gamma Fc region receptor II-a	1	NA	NA	Wald ratio	-0.0111325	0.0110484	0.313641	0.899817	0.912162	NA	NA	NA
ASD_ps_cis_rbXjbj_harmon_data.txt	Cyclic AMP-responsive element-binding protein 3-like protein 4	CREB3L4.11308.8.3	BIP-2018	BIP-2018_Cyclic AMP-responsive element-binding protein 3-like protein 4	1	NA	NA	Wald ratio	0.0527056	0.0523077	0.313643	0.899817	0.912162	NA	NA	NA
ASD_ps_cis_rCcutQ_harmon_data.txt	Cathepsin H	CTSH.8465.52.3	AnxFS	AnxFS_Cathepsin H	1	NA	NA	Wald ratio	-0.012087	0.012	0.313816	0.899817	0.912162	NA	NA	NA
ASD_ps_cis_RdMaSH_harmon_data.txt	Protein eva-1 homolog C	EVA1C.8877.22.3	NumOfDepressionEpisodes	NumOfDepressionEpisodes_Protein eva-1 homolog C	1	NA	NA	Wald ratio	0.0360711	0.0358158	0.313873	0.899817	0.912162	NA	NA	NA
ASD_ps_cis_rfDEHE_harmon_data.txt	Thrombospondin-2	THBS2.3339.33.1	ADHD-2017_Euro-Male	ADHD-2017_Euro-Male_Thrombospondin-2	1	NA	NA	Wald ratio	-0.0349383	0.0346914	0.313878	0.899817	0.912162	NA	NA	NA
ASD_ps_cis_rGpouW_harmon_data.txt	Complement component C9	C9.3060.43.2	NumOfDepressionEpisodes	NumOfDepressionEpisodes_Complement component C9	1	NA	NA	Wald ratio	0.0231175	0.022976	0.314341	0.899817	0.912162	NA	NA	NA
ASD_ps_cis_riCsyJ_harmon_data.txt	Odorant-binding protein 2b	OBP2B.5680.54.3	NumOfDepressionEpisodes	NumOfDepressionEpisodes_Odorant-binding protein 2b	1	NA	NA	Wald ratio	0.0213001	0.0211803	0.314581	0.899817	0.912162	NA	NA	NA
ASD_ps_cis_RlIHsF_harmon_data.txt	Prostaglandin F2 receptor negative regulator	PTGFRN.12727.7.3	ADP-quan	ADP-quan_Prostaglandin F2 receptor negative regulator	1	NA	NA	Wald ratio	-0.0398849	0.0397	0.315061	0.899817	0.912162	NA	NA	NA
ASD_ps_cis_roOwZR_harmon_data.txt	Fc receptor-like protein 4	FCRL4.8973.23.3	ADHD-2017_Euro-Male	ADHD-2017_Euro-Male_Fc receptor-like protein 4	1	NA	NA	Wald ratio	0.0206195	0.020531	0.315229	0.899817	0.912162	NA	NA	NA
ASD_ps_cis_rssEVw_harmon_data.txt	Lactotransferrin	LTF.2795.23.3	MDD2018	MDD2018_Lactotransferrin	2	NA	0.0280121	IVW	0.0195296	0.0194506	0.315349	0.899817	0.912162	2.19712	4.82732	fixed
ASD_ps_cis_rxTWUz_harmon_data.txt	Toll-like receptor 4:Lymphocyte antigen 96 complex	TLR4.LY96.3647.49.4	BIP-2018	BIP-2018_Toll-like receptor 4:Lymphocyte antigen 96 complex	2	NA	0.659742	IVW	-0.0310197	0.0308945	0.315354	0.899817	0.912162	0.440269	0.193837	fixed
ASD_ps_cis_S1dQDF_harmon_data.txt	Retinoic acid receptor responder protein 1	RARRES1.8398.277.3	PTSD_Euro-Male	PTSD_Euro-Male_Retinoic acid receptor responder protein 1	1	NA	NA	Wald ratio	0.0665693	0.0663433	0.315665	0.899817	0.912162	NA	NA	NA
ASD_ps_cis_S4kuI9_harmon_data.txt	Apolipoprotein L1	APOL1.11510.31.3	ADHD-2017_Euro-Male	ADHD-2017_Euro-Male_Apolipoprotein L1	1	NA	NA	Wald ratio	0.0813514	0.0810811	0.3157	0.899817	0.912162	NA	NA	NA
ASD_ps_cis_s5Rfoj_harmon_data.txt	Protein O-glucosyltransferase 1	POGLUT1.6467.65.3	Alz_IGAP	Alz_IGAP_Protein O-glucosyltransferase 1	1	NA	NA	Wald ratio	-0.0882051	0.0879487	0.315902	0.899817	0.912162	NA	NA	NA
ASD_ps_cis_S7KFnj_harmon_data.txt	Cystatin-M	CST6.14711.27.3	PTSD-Euro	PTSD-Euro_Cystatin-M	1	NA	NA	Wald ratio	0.208596	0.20807	0.316088	0.899817	0.912162	NA	NA	NA
ASD_ps_cis_SErX4r_harmon_data.txt	Platelet glycoprotein Ib alpha chain	GP1BA.4990.87.1	PTSD_Euro-Male	PTSD_Euro-Male_Platelet glycoprotein Ib alpha chain	1	NA	NA	Wald ratio	-0.405749	0.405152	0.316597	0.899817	0.912162	NA	NA	NA
ASD_ps_cis_SGZYud_harmon_data.txt	Kremen protein 1	KREMEN1.6512.68.3	LongestDepression	LongestDepression_Kremen protein 1	1	NA	NA	Wald ratio	0.0411917	0.0411557	0.316887	0.899817	0.912162	NA	NA	NA
ASD_ps_cis_SLwW1B_harmon_data.txt	Carboxypeptidase Z	CPZ.6493.9.3	MDD2018	MDD2018_Carboxypeptidase Z	1	NA	NA	Wald ratio	0.0415849	0.0415789	0.317241	0.899817	0.912162	NA	NA	NA
ASD_ps_cis_SlYmXs_harmon_data.txt	CD109 antigen	CD109.3290.50.2	ADHD-2017_Euro	ADHD-2017_Euro_CD109 antigen	1	NA	NA	Wald ratio	-0.0329286	0.0329268	0.317284	0.899817	0.912162	NA	NA	NA
ASD_ps_cis_SnH1KR_harmon_data.txt	Galactoside 3(4)-L-fucosyltransferase	FUT3.4548.4.2	OCD	OCD_Galactoside 3(4)-L-fucosyltransferase	1	NA	NA	Wald ratio	0.0438824	0.0438824	0.317309	0.899817	0.912162	NA	NA	NA
ASD_ps_cis_sSvVeM_harmon_data.txt	Ribonuclease pancreatic	RNASE1.7211.2.3	ADHD-2017_Euro-Female	ADHD-2017_Euro-Female_Ribonuclease pancreatic	1	NA	NA	Wald ratio	-0.118261	0.118261	0.317311	0.899817	0.912162	NA	NA	NA
ASD_ps_cis_SUM20U_harmon_data.txt	Interleukin-1 Receptor accessory protein	IL1RAP.2630.12.2	Alz_IGAP	Alz_IGAP_Interleukin-1 Receptor accessory protein	1	NA	NA	Wald ratio	0.0165185	0.0165185	0.317311	0.899817	0.912162	NA	NA	NA
ASD_ps_cis_sVlm0v_harmon_data.txt	Lysozyme C	LYZ.4920.10.1	AnxCaseCtrl	AnxCaseCtrl_Lysozyme C	1	NA	NA	Wald ratio	-0.0565957	0.0565957	0.317311	0.899817	0.912162	NA	NA	NA
ASD_ps_cis_SwE8Rn_harmon_data.txt	Interleukin-6 receptor subunit alpha	IL6R.4139.71.2	AnxFS	AnxFS_Interleukin-6 receptor subunit alpha	1	NA	NA	Wald ratio	0.00414414	0.00414414	0.317311	0.899817	0.912162	NA	NA	NA
ASD_ps_cis_T4yaBM_harmon_data.txt	C-C motif chemokine 23	CCL23.2913.1.2	DepSymptoms	DepSymptoms_C-C motif chemokine 23	1	NA	NA	Wald ratio	-0.00784314	0.00784314	0.317311	0.899817	0.912162	NA	NA	NA
ASD_ps_cis_t6dQ5g_harmon_data.txt	Glutathione S-transferase P	GSTP1.4911.49.2	DepSymptoms	DepSymptoms_Glutathione S-transferase P	1	NA	NA	Wald ratio	0.0277778	0.0277778	0.317311	0.899817	0.912162	NA	NA	NA
ASD_ps_cis_TAel0U_harmon_data.txt	Cyclic AMP-responsive element-binding protein 3-like protein 4	CREB3L4.11308.8.3	DepSymptoms	DepSymptoms_Cyclic AMP-responsive element-binding protein 3-like protein 4	1	NA	NA	Wald ratio	-0.0153846	0.0153846	0.317311	0.899817	0.912162	NA	NA	NA
ASD_ps_cis_thVhHi_harmon_data.txt	C-C motif chemokine 14	CCL14.2900.53.3	DepSymptoms	DepSymptoms_C-C motif chemokine 14	1	NA	NA	Wald ratio	0.00740741	0.00740741	0.317311	0.899817	0.912162	NA	NA	NA
ASD_ps_cis_tITr75_harmon_data.txt	Beta-mannosidase	MANBA.6382.17.3	DepSymptoms	DepSymptoms_Beta-mannosidase	1	NA	NA	Wald ratio	0.00714286	0.00714286	0.317311	0.899817	0.912162	NA	NA	NA
ASD_ps_cis_TIwdiG_harmon_data.txt	ICOS ligand	ICOSLG.9303.9.3	DepSymptoms	DepSymptoms_ICOS ligand	1	NA	NA	Wald ratio	0.00862069	0.00862069	0.317311	0.899817	0.912162	NA	NA	NA
ASD_ps_cis_TKUDcl_harmon_data.txt	Type 2 lactosamine alpha-2,3-sialyltransferase	ST3GAL6.6947.4.3	DepSymptoms	DepSymptoms_Type 2 lactosamine alpha-2,3-sialyltransferase	1	NA	NA	Wald ratio	0.00425532	0.00425532	0.317311	0.899817	0.912162	NA	NA	NA
ASD_ps_cis_tN7PWf_harmon_data.txt	Secreted and transmembrane protein 1	SECTM1.13093.6.3	DepSymptoms	DepSymptoms_Secreted and transmembrane protein 1	1	NA	NA	Wald ratio	0.0142857	0.0142857	0.317311	0.899817	0.912162	NA	NA	NA
ASD_ps_cis_TObotb_harmon_data.txt	Regulator of microtubule dynamics protein 1	RMDN1.7096.30.3	DepSymptoms	DepSymptoms_Regulator of microtubule dynamics protein 1	1	NA	NA	Wald ratio	0.009375	0.009375	0.317311	0.899817	0.912162	NA	NA	NA
ASD_ps_cis_TOiMaM_harmon_data.txt	Complement C1q tumor necrosis factor-related protein 5	C1QTNF5.7810.20.3	DepSymptoms	DepSymptoms_Complement C1q tumor necrosis factor-related protein 5	1	NA	NA	Wald ratio	-0.0181818	0.0181818	0.317311	0.899817	0.912162	NA	NA	NA
ASD_ps_cis_TPIXvF_harmon_data.txt	Leucine-rich repeats and immunoglobulin-like domains protein 3	LRIG3.3322.52.2	DepSymptoms	DepSymptoms_Leucine-rich repeats and immunoglobulin-like domains protein 3	1	NA	NA	Wald ratio	0.0195652	0.0195652	0.317311	0.899817	0.912162	NA	NA	NA
ASD_ps_cis_tSN54r_harmon_data.txt	Vascular endothelial growth factor A	VEGFA.2597.8.3	DepSymptoms	DepSymptoms_Vascular endothelial growth factor A	1	NA	NA	Wald ratio	0.00952381	0.00952381	0.317311	0.899817	0.912162	NA	NA	NA
ASD_ps_cis_tt6ATv_harmon_data.txt	Dickkopf-related protein 1	DKK1.3535.84.1	DepSymptoms	DepSymptoms_Dickkopf-related protein 1	1	NA	NA	Wald ratio	-0.0166667	0.0166667	0.317311	0.899817	0.912162	NA	NA	NA
ASD_ps_cis_TWv3Tv_harmon_data.txt	Collectin-12	COLEC12.5457.5.2	DepSymptoms	DepSymptoms_Collectin-12	1	NA	NA	Wald ratio	0.02	0.02	0.317311	0.899817	0.912162	NA	NA	NA
ASD_ps_cis_tZoeZH_harmon_data.txt	Carbonic anhydrase 6	CA6.3352.80.3	DepSymptoms	DepSymptoms_Carbonic anhydrase 6	1	NA	NA	Wald ratio	-0.00588235	0.00588235	0.317311	0.899817	0.912162	NA	NA	NA
ASD_ps_cis_tzpkxe_harmon_data.txt	Neuropeptide W	NPW.9986.14.3	DepSymptoms	DepSymptoms_Neuropeptide W	1	NA	NA	Wald ratio	-0.0116279	0.0116279	0.317311	0.899817	0.912162	NA	NA	NA
ASD_ps_cis_U0kthC_harmon_data.txt	Transcobalamin-1	TCN1.11232.46.3	DepSymptoms	DepSymptoms_Transcobalamin-1	1	NA	NA	Wald ratio	-0.0126761	0.0126761	0.317311	0.899817	0.912162	NA	NA	NA
ASD_ps_cis_u0wp5s_harmon_data.txt	Signal-regulatory protein gamma	SIRPG.9241.40.3	DepSymptoms	DepSymptoms_Signal-regulatory protein gamma	1	NA	NA	Wald ratio	0.0153846	0.0153846	0.317311	0.899817	0.912162	NA	NA	NA
ASD_ps_cis_U37Oao_harmon_data.txt	Interleukin-27 receptor subunit alpha	IL27RA.5132.71.3	DepSymptoms	DepSymptoms_Interleukin-27 receptor subunit alpha	1	NA	NA	Wald ratio	-0.00631579	0.00631579	0.317311	0.899817	0.912162	NA	NA	NA
ASD_ps_cis_U4ahNW_harmon_data.txt	Dihydropteridine reductase	QDPR.11257.1.3	DepSymptoms	DepSymptoms_Dihydropteridine reductase	1	NA	NA	Wald ratio	0.00701754	0.00701754	0.317311	0.899817	0.912162	NA	NA	NA
ASD_ps_cis_u4yHfX_harmon_data.txt	Fc receptor-like protein 3	FCRL3.4440.15.2	DepSymptoms	DepSymptoms_Fc receptor-like protein 3	1	NA	NA	Wald ratio	0.00754717	0.00754717	0.317311	0.899817	0.912162	NA	NA	NA
ASD_ps_cis_u6oZWJ_harmon_data.txt	Urokinase-type plasminogen activator	PLAU.4158.54.2	DepSymptoms	DepSymptoms_Urokinase-type plasminogen activator	1	NA	NA	Wald ratio	-0.0166667	0.0166667	0.317311	0.899817	0.912162	NA	NA	NA
ASD_ps_cis_u8gzbr_harmon_data.txt	Interleukin-1 receptor antagonist protein	IL1RN.5353.89.2	DepSymptoms	DepSymptoms_Interleukin-1 receptor antagonist protein	1	NA	NA	Wald ratio	-0.0157895	0.0157895	0.317311	0.899817	0.912162	NA	NA	NA
ASD_ps_cis_uCFjwg_harmon_data.txt	C-C motif chemokine 3-like 1	CCL3L1.2783.18.2	DepSymptoms	DepSymptoms_C-C motif chemokine 3-like 1	1	NA	NA	Wald ratio	-0.01	0.01	0.317311	0.899817	0.912162	NA	NA	NA
ASD_ps_cis_udK8ZU_harmon_data.txt	Interleukin-17 receptor D	IL17RD.3376.49.2	DepSymptoms	DepSymptoms_Interleukin-17 receptor D	1	NA	NA	Wald ratio	-0.00869565	0.00869565	0.317311	0.899817	0.912162	NA	NA	NA
ASD_ps_cis_UGEGMU_harmon_data.txt	Metalloproteinase inhibitor 4	TIMP4.6462.12.3	DepSymptoms	DepSymptoms_Metalloproteinase inhibitor 4	1	NA	NA	Wald ratio	-0.00816327	0.00816327	0.317311	0.899817	0.912162	NA	NA	NA
ASD_ps_cis_UgPeMP_harmon_data.txt	Vascular endothelial growth factor A, isoform 121	VEGFA.14032.2.3	DepSymptoms	DepSymptoms_Vascular endothelial growth factor A, isoform 121	1	NA	NA	Wald ratio	0.00571429	0.00571429	0.317311	0.899817	0.912162	NA	NA	NA
ASD_ps_cis_Uh4ttp_harmon_data.txt	Alpha-(1,3)-fucosyltransferase 5	FUT5.4549.78.2	DepSymptoms	DepSymptoms_Alpha-(1,3)-fucosyltransferase 5	1	NA	NA	Wald ratio	-0.00689655	0.00689655	0.317311	0.899817	0.912162	NA	NA	NA
ASD_ps_cis_uhyhiK_harmon_data.txt	Trypsin-2	PRSS2.5034.79.1	DepSymptoms	DepSymptoms_Trypsin-2	1	NA	NA	Wald ratio	0.0173913	0.0173913	0.317311	0.899817	0.912162	NA	NA	NA
ASD_ps_cis_UJdZeJ_harmon_data.txt	Catalase	CAT.3488.64.2	DepSymptoms	DepSymptoms_Catalase	1	NA	NA	Wald ratio	0.0210526	0.0210526	0.317311	0.899817	0.912162	NA	NA	NA
ASD_ps_cis_uRUDJt_harmon_data.txt	Endoplasmic reticulum aminopeptidase 2	ERAP2.8960.3.3	DepSymptoms	DepSymptoms_Endoplasmic reticulum aminopeptidase 2	1	NA	NA	Wald ratio	0.00380952	0.00380952	0.317311	0.899817	0.912162	NA	NA	NA
ASD_ps_cis_uRYCJZ_harmon_data.txt	Cell surface glycoprotein CD200 receptor 1	CD200R1.5103.30.3	DepSymptoms	DepSymptoms_Cell surface glycoprotein CD200 receptor 1	1	NA	NA	Wald ratio	-0.0222222	0.0222222	0.317311	0.899817	0.912162	NA	NA	NA
ASD_ps_cis_uukRlx_harmon_data.txt	N-acetyl-D-glucosamine kinase	NAGK.3894.15.2	NeuroticFull	NeuroticFull_N-acetyl-D-glucosamine kinase	1	NA	NA	Wald ratio	0.0116279	0.0116279	0.317311	0.899817	0.912162	NA	NA	NA
ASD_ps_cis_UVuzu4_harmon_data.txt	R-spondin-3	RSPO3.13094.75.3	NeuroticFull	NeuroticFull_R-spondin-3	1	NA	NA	Wald ratio	-0.0111111	0.0111111	0.317311	0.899817	0.912162	NA	NA	NA
ASD_ps_cis_uw15T3_harmon_data.txt	Glutathione S-transferase P	GSTP1.4911.49.2	NeuroticFull	NeuroticFull_Glutathione S-transferase P	1	NA	NA	Wald ratio	0.0222222	0.0222222	0.317311	0.899817	0.912162	NA	NA	NA
ASD_ps_cis_uW7c72_harmon_data.txt	Growth/differentiation factor 15	GDF15.4374.45.2	NeuroticFull	NeuroticFull_Growth/differentiation factor 15	1	NA	NA	Wald ratio	0.00689655	0.00689655	0.317311	0.899817	0.912162	NA	NA	NA
ASD_ps_cis_UwbVWH_harmon_data.txt	Chitotriosidase-1	CHIT1.3600.2.3	NeuroticFull	NeuroticFull_Chitotriosidase-1	1	NA	NA	Wald ratio	-0.00363636	0.00363636	0.317311	0.899817	0.912162	NA	NA	NA
ASD_ps_cis_uZ9760_harmon_data.txt	Desmoglein-2	DSG2.9484.75.3	NeuroticFull	NeuroticFull_Desmoglein-2	1	NA	NA	Wald ratio	-0.0176471	0.0176471	0.317311	0.899817	0.912162	NA	NA	NA
ASD_ps_cis_UzLvBI_harmon_data.txt	Beta-mannosidase	MANBA.6382.17.3	NeuroticFull	NeuroticFull_Beta-mannosidase	1	NA	NA	Wald ratio	-0.00714286	0.00714286	0.317311	0.899817	0.912162	NA	NA	NA
ASD_ps_cis_VB8uBY_harmon_data.txt	Prostaglandin-H2 D-isomerase	PTGDS.10514.5.3	NeuroticFull	NeuroticFull_Prostaglandin-H2 D-isomerase	1	NA	NA	Wald ratio	0.015	0.015	0.317311	0.899817	0.912162	NA	NA	NA
ASD_ps_cis_vcv0LX_harmon_data.txt	CXADR-like membrane protein	CLMP.10440.26.3	NeuroticFull	NeuroticFull_CXADR-like membrane protein	1	NA	NA	Wald ratio	0.012	0.012	0.317311	0.899817	0.912162	NA	NA	NA
ASD_ps_cis_VeusOj_harmon_data.txt	C-C motif chemokine 8	CCL8.2785.15.2	NeuroticFull	NeuroticFull_C-C motif chemokine 8	1	NA	NA	Wald ratio	-0.0217391	0.0217391	0.317311	0.899817	0.912162	NA	NA	NA
ASD_ps_cis_VewYB8_harmon_data.txt	Low affinity immunoglobulin gamma Fc region receptor II-a	FCGR2A.3309.2.2	NeuroticFull	NeuroticFull_Low affinity immunoglobulin gamma Fc region receptor II-a	1	NA	NA	Wald ratio	-0.00241935	0.00241935	0.317311	0.899817	0.912162	NA	NA	NA
ASD_ps_cis_VGiEfZ_harmon_data.txt	Alcohol dehydrogenase [NADP(+)]	AKR1A1.4192.10.2	NeuroticFull	NeuroticFull_Alcohol dehydrogenase [NADP(+)]	1	NA	NA	Wald ratio	0.00847458	0.00847458	0.317311	0.899817	0.912162	NA	NA	NA
ASD_ps_cis_vkEaO1_harmon_data.txt	Platelet endothelial aggregation receptor 1	PEAR1.8275.31.3	NeuroticFull	NeuroticFull_Platelet endothelial aggregation receptor 1	1	NA	NA	Wald ratio	-0.0136364	0.0136364	0.317311	0.899817	0.912162	NA	NA	NA
ASD_ps_cis_vo3geq_harmon_data.txt	Chondroitin sulfate N-acetylgalactosaminyltransferase 2	CSGALNACT2.10772.21.3	NeuroticFull	NeuroticFull_Chondroitin sulfate N-acetylgalactosaminyltransferase 2	1	NA	NA	Wald ratio	0.02	0.02	0.317311	0.899817	0.912162	NA	NA	NA
ASD_ps_cis_VOYzGV_harmon_data.txt	Leucine-rich repeats and immunoglobulin-like domains protein 3	LRIG3.3322.52.2	NeuroticFull	NeuroticFull_Leucine-rich repeats and immunoglobulin-like domains protein 3	1	NA	NA	Wald ratio	0.0217391	0.0217391	0.317311	0.899817	0.912162	NA	NA	NA
ASD_ps_cis_Vqdi86_harmon_data.txt	Interleukin-6 receptor subunit beta	IL6ST.2620.4.2	NeuroticFull	NeuroticFull_Interleukin-6 receptor subunit beta	1	NA	NA	Wald ratio	-0.0157895	0.0157895	0.317311	0.899817	0.912162	NA	NA	NA
ASD_ps_cis_W1wN13_harmon_data.txt	Pregnancy-specific beta-1-glycoprotein 3	PSG3.6444.15.3	NeuroticFull	NeuroticFull_Pregnancy-specific beta-1-glycoprotein 3	1	NA	NA	Wald ratio	-0.00615385	0.00615385	0.317311	0.899817	0.912162	NA	NA	NA
ASD_ps_cis_w5JCSW_harmon_data.txt	GDP-fucose protein O-fucosyltransferase 1	POFUT1.5634.39.3	NeuroticFull	NeuroticFull_GDP-fucose protein O-fucosyltransferase 1	1	NA	NA	Wald ratio	-0.01125	0.01125	0.317311	0.899817	0.912162	NA	NA	NA
ASD_ps_cis_w5TkX2_harmon_data.txt	Transmembrane protein 132A	TMEM132A.7871.16.3	NeuroticFull	NeuroticFull_Transmembrane protein 132A	1	NA	NA	Wald ratio	0.00645161	0.00645161	0.317311	0.899817	0.912162	NA	NA	NA
ASD_ps_cis_w6O25v_harmon_data.txt	Dermatopontin	DPT.4979.34.2	NeuroticFull	NeuroticFull_Dermatopontin	1	NA	NA	Wald ratio	-0.00714286	0.00714286	0.317311	0.899817	0.912162	NA	NA	NA
ASD_ps_cis_WeWP3D_harmon_data.txt	Matrilin-4	MATN4.7083.74.3	NeuroticFull	NeuroticFull_Matrilin-4	1	NA	NA	Wald ratio	-0.0173913	0.0173913	0.317311	0.899817	0.912162	NA	NA	NA
ASD_ps_cis_wf1Ruu_harmon_data.txt	A disintegrin and metalloproteinase with thrombospondin motifs 5	ADAMTS5.3168.8.2	NeuroticFull	NeuroticFull_A disintegrin and metalloproteinase with thrombospondin motifs 5	1	NA	NA	Wald ratio	-0.00689655	0.00689655	0.317311	0.899817	0.912162	NA	NA	NA
ASD_ps_cis_WF9Zx1_harmon_data.txt	Non-secretory ribonuclease	RNASE2.8394.56.3	NeuroticFull	NeuroticFull_Non-secretory ribonuclease	1	NA	NA	Wald ratio	-0.0125	0.0125	0.317311	0.899817	0.912162	NA	NA	NA
ASD_ps_cis_WFUama_harmon_data.txt	C-C motif chemokine 15	CCL15.14109.15.3	NeuroticFull	NeuroticFull_C-C motif chemokine 15	1	NA	NA	Wald ratio	0.00473373	0.00473373	0.317311	0.899817	0.912162	NA	NA	NA
ASD_ps_cis_WH3XNd_harmon_data.txt	Brain-specific serine protease 4	PRSS22.4534.10.2	NeuroticFull	NeuroticFull_Brain-specific serine protease 4	1	NA	NA	Wald ratio	0.0129032	0.0129032	0.317311	0.899817	0.912162	NA	NA	NA
ASD_ps_cis_wnbA39_harmon_data.txt	Uncharacterized family 31 glucosidase KIAA1161	KIAA1161.8068.43.3	NeuroticFull	NeuroticFull_Uncharacterized family 31 glucosidase KIAA1161	1	NA	NA	Wald ratio	-0.0129032	0.0129032	0.317311	0.899817	0.912162	NA	NA	NA
ASD_ps_cis_wRbYTC_harmon_data.txt	Disintegrin and metalloproteinase domain-containing protein 23	ADAM23.7049.2.3	NeuroticFull	NeuroticFull_Disintegrin and metalloproteinase domain-containing protein 23	1	NA	NA	Wald ratio	0.00930233	0.00930233	0.317311	0.899817	0.912162	NA	NA	NA
ASD_ps_cis_WSUTPj_clump_r2=0.1_harmon_data.txt	Protein O-linked-mannose beta-1,4-N-acetylglucosaminyltransferase 2	POMGNT2.6359.50.3	NeuroticFull	NeuroticFull_Protein O-linked-mannose beta-1,4-N-acetylglucosaminyltransferase 2	1	NA	NA	Wald ratio	-0.0115385	0.0115385	0.317311	0.899817	0.912162	NA	NA	NA
ASD_ps_cis_wxbvj1_harmon_data.txt	Protein CREG1	CREG1.9357.4.3	NeuroticFull	NeuroticFull_Protein CREG1	1	NA	NA	Wald ratio	-0.0129032	0.0129032	0.317311	0.899817	0.912162	NA	NA	NA
ASD_ps_cis_WxOsZF_harmon_data.txt	Kunitz-type protease inhibitor 2	SPINT2.2843.13.2	NeuroticFull	NeuroticFull_Kunitz-type protease inhibitor 2	1	NA	NA	Wald ratio	-0.0040404	0.0040404	0.317311	0.899817	0.912162	NA	NA	NA
ASD_ps_cis_x2CJbB_harmon_data.txt	SPARC-like protein 1	SPARCL1.4467.49.2	NeuroticFull	NeuroticFull_SPARC-like protein 1	1	NA	NA	Wald ratio	0.00754717	0.00754717	0.317311	0.899817	0.912162	NA	NA	NA
ASD_ps_cis_X4Bg0u_harmon_data.txt	Leukocyte immunoglobulin-like receptor subfamily B member 5	LILRB5.7015.8.3	NeuroticFull	NeuroticFull_Leukocyte immunoglobulin-like receptor subfamily B member 5	1	NA	NA	Wald ratio	0.00344828	0.00344828	0.317311	0.899817	0.912162	NA	NA	NA
ASD_ps_cis_x9PTlt_harmon_data.txt	CD59 glycoprotein	CD59.11514.196.3	NeuroticFull	NeuroticFull_CD59 glycoprotein	1	NA	NA	Wald ratio	-0.0111111	0.0111111	0.317311	0.899817	0.912162	NA	NA	NA
ASD_ps_cis_XCnW4t_harmon_data.txt	Serum amyloid A-1 protein	SAA1.4336.2.1	NeuroticFull	NeuroticFull_Serum amyloid A-1 protein	1	NA	NA	Wald ratio	0.0024	0.0024	0.317311	0.899817	0.912162	NA	NA	NA
ASD_ps_cis_Xh4uXV_harmon_data.txt	Tyrosine-protein phosphatase non-receptor type substrate 1	SIRPA.5430.66.3	NeuroticFull	NeuroticFull_Tyrosine-protein phosphatase non-receptor type substrate 1	1	NA	NA	Wald ratio	0.00330579	0.00330579	0.317311	0.899817	0.912162	NA	NA	NA
ASD_ps_cis_XliIvZ_harmon_data.txt	Endoplasmic reticulum lectin 1	ERLEC1.8957.72.3	NeuroticFull	NeuroticFull_Endoplasmic reticulum lectin 1	1	NA	NA	Wald ratio	0.0190476	0.0190476	0.317311	0.899817	0.912162	NA	NA	NA
ASD_ps_cis_XllJai_harmon_data.txt	Cathepsin S	CTSS.3181.50.2	NeuroticFull	NeuroticFull_Cathepsin S	1	NA	NA	Wald ratio	0.00813953	0.00813953	0.317311	0.899817	0.912162	NA	NA	NA
ASD_ps_cis_xLW6NL_harmon_data.txt	Interleukin-1 receptor-like 1	IL1RL1.4234.8.2	NeuroticFull	NeuroticFull_Interleukin-1 receptor-like 1	1	NA	NA	Wald ratio	0.00352941	0.00352941	0.317311	0.899817	0.912162	NA	NA	NA
ASD_ps_cis_xLYqkX_harmon_data.txt	Ribonuclease pancreatic	RNASE1.7211.2.3	NeuroticFull	NeuroticFull_Ribonuclease pancreatic	1	NA	NA	Wald ratio	0.0173913	0.0173913	0.317311	0.899817	0.912162	NA	NA	NA
ASD_ps_cis_xLZCtC_harmon_data.txt	Protein FAM171B	FAM171B.8851.42.3	NeuroticFull	NeuroticFull_Protein FAM171B	1	NA	NA	Wald ratio	0.0121212	0.0121212	0.317311	0.899817	0.912162	NA	NA	NA
ASD_ps_cis_XoNHlD_harmon_data.txt	Lymphotactin	XCL1.14078.69.3	NeuroticFull	NeuroticFull_Lymphotactin	1	NA	NA	Wald ratio	0.00930233	0.00930233	0.317311	0.899817	0.912162	NA	NA	NA
ASD_ps_cis_xRVKok_harmon_data.txt	Platelet factor 4 variant	PF4V1.5663.18.3	NeuroticFull	NeuroticFull_Platelet factor 4 variant	1	NA	NA	Wald ratio	0.00816327	0.00816327	0.317311	0.899817	0.912162	NA	NA	NA
ASD_ps_cis_XRyYRu_harmon_data.txt	Cytokine receptor common subunit beta	CSF2RB.10512.13.3	PTSD-Euro	PTSD-Euro_Cytokine receptor common subunit beta	1	NA	NA	Wald ratio	-0.128125	0.128125	0.317311	0.899817	0.912162	NA	NA	NA
ASD_ps_cis_xuQhis_harmon_data.txt	Bactericidal permeability-increasing protein	BPI.4126.22.1	PTSD_Euro-Male	PTSD_Euro-Male_Bactericidal permeability-increasing protein	1	NA	NA	Wald ratio	-0.153744	0.15375	0.31733	0.899817	0.912162	NA	NA	NA
ASD_ps_cis_XWRCXk_harmon_data.txt	Glutaminyl-peptide cyclotransferase-like protein	QPCTL.8866.53.3	ADHD-2017_Euro	ADHD-2017_Euro_Glutaminyl-peptide cyclotransferase-like protein	1	NA	NA	Wald ratio	-0.0534457	0.0534483	0.317334	0.899817	0.912162	NA	NA	NA
ASD_ps_cis_y51Sh2_harmon_data.txt	Ck-beta-8-1	CCL23.3028.36.2	ASD	ASD_Ck-beta-8-1	1	NA	NA	Wald ratio	0.0286258	0.0286301	0.317384	0.899817	0.912162	NA	NA	NA
ASD_ps_cis_y9T38F_harmon_data.txt	Granzyme B	GZMB.14041.13.3	BIP-2018	BIP-2018_Granzyme B	1	NA	NA	Wald ratio	-0.0157383	0.0157426	0.317442	0.899817	0.912162	NA	NA	NA
ASD_ps_cis_YclH6s_harmon_data.txt	Transcobalamin-2	TCN2.5584.21.3	SCZ2	SCZ2_Transcobalamin-2	1	NA	NA	Wald ratio	-0.014857	0.0148611	0.317446	0.899817	0.912162	NA	NA	NA
ASD_ps_cis_yIrHZw_harmon_data.txt	Glutathione S-transferase omega-1	GSTO1.12436.84.3	MDD2018	MDD2018_Glutathione S-transferase omega-1	1	NA	NA	Wald ratio	0.00900694	0.00901099	0.317528	0.899817	0.912162	NA	NA	NA
ASD_ps_cis_YKDJ73_harmon_data.txt	IGF-like family receptor 1	IGFLR1.7244.16.3	ADP-dicho	ADP-dicho_IGF-like family receptor 1	1	NA	NA	Wald ratio	-0.133631	0.133714	0.317612	0.899817	0.912162	NA	NA	NA
ASD_ps_cis_ymg5Js_harmon_data.txt	Cathepsin H	CTSH.8465.52.3	PTSD_Euro-Male	PTSD_Euro-Male_Cathepsin H	1	NA	NA	Wald ratio	0.10235	0.102522	0.31812	0.900941	0.9133	NA	NA	NA
ASD_ps_cis_YnrVfd_harmon_data.txt	Carboxypeptidase B	CPB1.6356.3.3	PTSD_Euro-Male	PTSD_Euro-Male_Carboxypeptidase B	1	NA	NA	Wald ratio	0.298852	0.299615	0.318545	0.901831	0.914202	NA	NA	NA
ASD_ps_cis_YPdB5m_harmon_data.txt	Carbonic anhydrase 6	CA6.3352.80.3	AnxCaseCtrl	AnxCaseCtrl_Carbonic anhydrase 6	1	NA	NA	Wald ratio	-0.05	0.0501471	0.318732	0.902043	0.914418	NA	NA	NA
ASD_ps_cis_ySmwOZ_harmon_data.txt	Alpha-(1,3)-fucosyltransferase 10	FUT10.7156.2.3	AnxCaseCtrl	AnxCaseCtrl_Alpha-(1,3)-fucosyltransferase 10	1	NA	NA	Wald ratio	-0.0602222	0.0604444	0.319093	0.902652	0.915035	NA	NA	NA
ASD_ps_cis_ywhwCG_harmon_data.txt	CD166 antigen	ALCAM.5451.1.3	LongestDepression	LongestDepression_CD166 antigen	1	NA	NA	Wald ratio	-0.0313588	0.0314816	0.319202	0.902652	0.915035	NA	NA	NA
ASD_ps_cis_yxQQhs_harmon_data.txt	Contactin-5	CNTN5.3299.29.2	PTSD_Euro-Female	PTSD_Euro-Female_Contactin-5	1	NA	NA	Wald ratio	-0.288983	0.290256	0.319438	0.902652	0.915035	NA	NA	NA
ASD_ps_cis_ZcQBwa_harmon_data.txt	C-type mannose receptor 2	MRC2.3041.55.2	BIP-2018	BIP-2018_C-type mannose receptor 2	1	NA	NA	Wald ratio	0.0900219	0.0904545	0.319631	0.902652	0.915035	NA	NA	NA
ASD_ps_cis_zF7c7w_harmon_data.txt	Ectonucleoside triphosphate diphosphohydrolase 1	ENTPD1.7999.23.3	SelfHarmSuicide_logistic	SelfHarmSuicide_logistic_Ectonucleoside triphosphate diphosphohydrolase 1	1	NA	NA	Wald ratio	-0.412497	0.414639	0.319816	0.902652	0.915035	NA	NA	NA
ASD_ps_cis_zgildI_harmon_data.txt	Cathepsin B	CTSB.3061.61.2	PTSD_Euro-Male	PTSD_Euro-Male_Cathepsin B	1	NA	NA	Wald ratio	-0.182382	0.183333	0.319829	0.902652	0.915035	NA	NA	NA
ASD_ps_cis_zihRux_harmon_data.txt	Leukocyte immunoglobulin-like receptor subfamily A member 5	LILRA5.7787.25.3	SelfHarmSuicide_logistic	SelfHarmSuicide_logistic_Leukocyte immunoglobulin-like receptor subfamily A member 5	1	NA	NA	Wald ratio	0.164368	0.165266	0.319946	0.902652	0.915035	NA	NA	NA
ASD_ps_cis_zM3F07_harmon_data.txt	Pregnancy-specific beta-1-glycoprotein 3	PSG3.6444.15.3	ADHD-2017_Euro-Male	ADHD-2017_Euro-Male_Pregnancy-specific beta-1-glycoprotein 3	1	NA	NA	Wald ratio	0.0273846	0.0275385	0.320022	0.902652	0.915035	NA	NA	NA
ASD_ps_cis_Zsxuxt_harmon_data.txt	Collectin-11	COLEC11.4430.44.3	ADHD-2017_Euro	ADHD-2017_Euro_Collectin-11	1	NA	NA	Wald ratio	0.0175483	0.0176471	0.320027	0.902652	0.915035	NA	NA	NA
ASD_ps_cis_ZuHKav_harmon_data.txt	Netrin-4	NTN4.3327.27.1	ADHD-2017_Euro	ADHD-2017_Euro_Netrin-4	1	NA	NA	Wald ratio	0.064626	0.065	0.320103	0.902652	0.915035	NA	NA	NA
ASD_ps_cis_ZuRWMS_harmon_data.txt	Intercellular adhesion molecule 1	ICAM1.4342.10.3	OCD	OCD_Intercellular adhesion molecule 1	1	NA	NA	Wald ratio	0.0282491	0.0284167	0.320173	0.902652	0.915035	NA	NA	NA
ASD_ps_cis_zuUzvE_harmon_data.txt	Phosphoglucomutase-1	PGM1.9173.21.3	PTSD_Euro-Male	PTSD_Euro-Male_Phosphoglucomutase-1	1	NA	NA	Wald ratio	0.267585	0.26931	0.32042	0.902784	0.915169	NA	NA	NA
ASD_ps_cis_ZvAj5U_harmon_data.txt	Low affinity immunoglobulin gamma Fc region receptor II-a	FCGR2A.3309.2.2	Alz_IGAP	Alz_IGAP_Low affinity immunoglobulin gamma Fc region receptor II-a	1	NA	NA	Wald ratio	0.0124194	0.0125	0.320443	0.902784	0.915169	NA	NA	NA
ASD_ps_cis_zwEYfA_harmon_data.txt	Vascular endothelial growth factor receptor 2	KDR.3651.50.5	ADHD-2017_Euro-Male	ADHD-2017_Euro-Male_Vascular endothelial growth factor receptor 2	1	NA	NA	Wald ratio	-0.0510435	0.0513913	0.320597	0.902808	0.915194	NA	NA	NA
ASD_ps_cis_ZwlpUz_harmon_data.txt	Coiled-coil domain-containing protein 126	CCDC126.6388.21.3	ADHD-2017_Euro	ADHD-2017_Euro_Coiled-coil domain-containing protein 126	1	NA	NA	Wald ratio	0.0507536	0.0511111	0.320708	0.902808	0.915194	NA	NA	NA
ASD_ps_cis_ZXGJDq_harmon_data.txt	Interleukin-5 receptor subunit alpha	IL5RA.13686.2.3	OCD	OCD_Interleukin-5 receptor subunit alpha	1	NA	NA	Wald ratio	0.105295	0.106078	0.320898	0.902808	0.915194	NA	NA	NA
ASD_ps_cis_zyvmMQ_harmon_data.txt	Carboxypeptidase Z	CPZ.6493.9.3	ADHD-2017_Euro	ADHD-2017_Euro_Carboxypeptidase Z	1	NA	NA	Wald ratio	-0.0705254	0.0710526	0.320915	0.902808	0.915194	NA	NA	NA
DepSymptoms_ps_cis_03xKtm_harmon_data.txt	Pseudokinase FAM20A	FAM20A.6433.57.3	PTSD_Euro-Male	PTSD_Euro-Male_Pseudokinase FAM20A	1	NA	NA	Wald ratio	-0.317564	0.32	0.321009	0.902808	0.915194	NA	NA	NA
DepSymptoms_ps_cis_04LZnP_harmon_data.txt	Promotilin	MLN.5631.83.3	ADHD-2017_Euro-Female	ADHD-2017_Euro-Female_Promotilin	1	NA	NA	Wald ratio	0.0521277	0.0525532	0.321245	0.902849	0.915235	NA	NA	NA
DepSymptoms_ps_cis_0AHaR1_harmon_data.txt	Discoidin, CUB and LCCL domain-containing protein 2	DCBLD2.9338.2.3	SCZ2	SCZ2_Discoidin, CUB and LCCL domain-containing protein 2	1	NA	NA	Wald ratio	-0.0395121	0.0398387	0.321295	0.902849	0.915235	NA	NA	NA
DepSymptoms_ps_cis_0Ld8i4_harmon_data.txt	Protein-tyrosine sulfotransferase 2	TPST2.8024.64.3	SCZ1-vs-BIP1	SCZ1-vs-BIP1_Protein-tyrosine sulfotransferase 2	1	NA	NA	Wald ratio	0.102886	0.10375	0.321358	0.902849	0.915235	NA	NA	NA
DepSymptoms_ps_cis_0pjrqj_harmon_data.txt	Dickkopf-related protein 3	DKK3.3607.71.6	SelfHarmSuicide_logistic	SelfHarmSuicide_logistic_Dickkopf-related protein 3	1	NA	NA	Wald ratio	-0.266127	0.268474	0.321559	0.902938	0.915325	NA	NA	NA
DepSymptoms_ps_cis_0WOD2A_harmon_data.txt	Ephrin type-A receptor 1	EPHA1.3431.54.2	ADP-quan	ADP-quan_Ephrin type-A receptor 1	1	NA	NA	Wald ratio	-0.0608026	0.0613636	0.321756	0.902938	0.915325	NA	NA	NA
DepSymptoms_ps_cis_11m6QB_harmon_data.txt	GDNF family receptor alpha-2	GFRA2.2515.14.3	ADP-dicho	ADP-dicho_GDNF family receptor alpha-2	1	NA	NA	Wald ratio	-0.241069	0.243333	0.321835	0.902938	0.915325	NA	NA	NA
DepSymptoms_ps_cis_12XRhL_harmon_data.txt	Macrophage mannose receptor 1	MRC1.2637.77.2	BIP-2018	BIP-2018_Macrophage mannose receptor 1	1	NA	NA	Wald ratio	-0.0253514	0.0255952	0.321944	0.902938	0.915325	NA	NA	NA
DepSymptoms_ps_cis_1b5zKK_harmon_data.txt	Arfaptin-1	ARFIP1.13488.3.3	SCZ2	SCZ2_Arfaptin-1	1	NA	NA	Wald ratio	-0.0445709	0.045	0.321947	0.902938	0.915325	NA	NA	NA
DepSymptoms_ps_cis_1CA79k_harmon_data.txt	Phosphoglucomutase-1	PGM1.9173.21.3	ADHD-2017_Euro	ADHD-2017_Euro_Phosphoglucomutase-1	1	NA	NA	Wald ratio	0.06277	0.0634483	0.322511	0.904207	0.916611	NA	NA	NA
DepSymptoms_ps_cis_1Eex4K_harmon_data.txt	Aldehyde dehydrogenase, dimeric NADP-preferring	ALDH3A1.11480.1.3	MDD2018	MDD2018_Aldehyde dehydrogenase, dimeric NADP-preferring	1	NA	NA	Wald ratio	-0.0350191	0.0354167	0.322774	0.904629	0.917039	NA	NA	NA
DepSymptoms_ps_cis_1gsJc1_harmon_data.txt	Dickkopf-related protein 1	DKK1.3535.84.1	MDD2018	MDD2018_Dickkopf-related protein 1	1	NA	NA	Wald ratio	-0.0455753	0.0461111	0.322966	0.904856	0.917269	NA	NA	NA
DepSymptoms_ps_cis_1krhgk_harmon_data.txt	Secretory phospholipase A2 receptor	PLA2R1.10916.44.3	ADHD-2017_Euro-Male	ADHD-2017_Euro-Male_Secretory phospholipase A2 receptor	1	NA	NA	Wald ratio	-0.0184444	0.0186667	0.323106	0.904884	0.917298	NA	NA	NA
DepSymptoms_ps_cis_1towHf_harmon_data.txt	Alpha-1,6-mannosyl-glycoprotein 2-beta-N-acetylglucosaminyltransferase	MGAT2.6909.40.3	ADHD-2017_Euro-Female	ADHD-2017_Euro-Female_Alpha-1,6-mannosyl-glycoprotein 2-beta-N-acetylglucosaminyltransferase	1	NA	NA	Wald ratio	0.128947	0.130526	0.3232	0.904884	0.917298	NA	NA	NA
DepSymptoms_ps_cis_1u4UBW_harmon_data.txt	Tyrosine-protein phosphatase non-receptor type substrate 1	SIRPA.5430.66.3	AnxFS	AnxFS_Tyrosine-protein phosphatase non-receptor type substrate 1	1	NA	NA	Wald ratio	0.00636364	0.00644628	0.323555	0.905256	0.917675	NA	NA	NA
DepSymptoms_ps_cis_1W2kOY_harmon_data.txt	Uncharacterized family 31 glucosidase KIAA1161	KIAA1161.8068.43.3	MDD-CONVERGE	MDD-CONVERGE_Uncharacterized family 31 glucosidase KIAA1161	1	NA	NA	Wald ratio	0.0922176	0.0935484	0.324244	0.905256	0.917675	NA	NA	NA
DepSymptoms_ps_cis_2DBgaf_harmon_data.txt	Carboxypeptidase A4	CPA4.9267.2.3	ADHD-2017_Euro	ADHD-2017_Euro_Carboxypeptidase A4	1	NA	NA	Wald ratio	-0.0116215	0.0117949	0.324477	0.905256	0.917675	NA	NA	NA
DepSymptoms_ps_cis_2kCa2O_harmon_data.txt	Beta-microseminoprotein	MSMB.10620.21.3	PTSD_Euro-Male	PTSD_Euro-Male_Beta-microseminoprotein	1	NA	NA	Wald ratio	-0.0673501	0.0683673	0.324565	0.905256	0.917675	NA	NA	NA
DepSymptoms_ps_cis_2oRtp9_harmon_data.txt	Interleukin-11 receptor subunit alpha	IL11RA.3814.63.1	SelfHarmSuicide_logistic	SelfHarmSuicide_logistic_Interleukin-11 receptor subunit alpha	1	NA	NA	Wald ratio	-0.371174	0.376812	0.324606	0.905256	0.917675	NA	NA	NA
DepSymptoms_ps_cis_2pHgRn_harmon_data.txt	Collagen alpha-1(VI) chain	COL6A1.11150.3.3	MDD-CONVERGE	MDD-CONVERGE_Collagen alpha-1(VI) chain	1	NA	NA	Wald ratio	-0.145377	0.147619	0.324716	0.905256	0.917675	NA	NA	NA
DepSymptoms_ps_cis_2vqJ6y_harmon_data.txt	Programmed cell death 1 ligand 2	PDCD1LG2.3004.67.2	PTSD_Euro-Male	PTSD_Euro-Male_Programmed cell death 1 ligand 2	1	NA	NA	Wald ratio	0.183323	0.186154	0.324726	0.905256	0.917675	NA	NA	NA
DepSymptoms_ps_cis_3isVx6_harmon_data.txt	Carboxypeptidase Z	CPZ.6493.9.3	AnxCaseCtrl	AnxCaseCtrl_Carboxypeptidase Z	1	NA	NA	Wald ratio	-0.136316	0.138421	0.324727	0.905256	0.917675	NA	NA	NA
DepSymptoms_ps_cis_3oweVh_harmon_data.txt	Trefoil factor 1	TFF1.9185.15.3	PTSD_Euro-Male	PTSD_Euro-Male_Trefoil factor 1	1	NA	NA	Wald ratio	-0.351801	0.357273	0.32478	0.905256	0.917675	NA	NA	NA
DepSymptoms_ps_cis_3tfpMh_harmon_data.txt	Aspartyl/asparaginyl beta-hydroxylase	ASPH.6998.106.3	OCD	OCD_Aspartyl/asparaginyl beta-hydroxylase	1	NA	NA	Wald ratio	-0.164657	0.167241	0.324847	0.905256	0.917675	NA	NA	NA
DepSymptoms_ps_cis_3tROr1_harmon_data.txt	Interleukin-1 receptor antagonist protein	IL1RN.5353.89.2	PTSD-Euro	PTSD-Euro_Interleukin-1 receptor antagonist protein	1	NA	NA	Wald ratio	-0.199474	0.202632	0.324911	0.905256	0.917675	NA	NA	NA
DepSymptoms_ps_cis_3vP96Y_harmon_data.txt	Ficolin-1	FCN1.3613.62.5	ADHD-2017_Euro-Male	ADHD-2017_Euro-Male_Ficolin-1	1	NA	NA	Wald ratio	-0.0324138	0.032931	0.324971	0.905256	0.917675	NA	NA	NA
DepSymptoms_ps_cis_46dqsg_harmon_data.txt	Interleukin-16	IL16.2774.10.3	AnxCaseCtrl	AnxCaseCtrl_Interleukin-16	1	NA	NA	Wald ratio	0.0726471	0.0738235	0.325084	0.905256	0.917675	NA	NA	NA
DepSymptoms_ps_cis_48Y2en_harmon_data.txt	Progonadoliberin-2	GNRH2.10708.3.3	BIP-2018	BIP-2018_Progonadoliberin-2	1	NA	NA	Wald ratio	0.0758529	0.0770833	0.325097	0.905256	0.917675	NA	NA	NA
DepSymptoms_ps_cis_4AYn4K_harmon_data.txt	Natural cytotoxicity triggering receptor 1	NCR1.8360.169.3	PTSD_Euro-Female	PTSD_Euro-Female_Natural cytotoxicity triggering receptor 1	1	NA	NA	Wald ratio	0.303893	0.308889	0.325202	0.905256	0.917675	NA	NA	NA
DepSymptoms_ps_cis_4BUwYY_harmon_data.txt	A disintegrin and metalloproteinase with thrombospondin motifs 5	ADAMTS5.3168.8.2	ADHD-2017_Euro	ADHD-2017_Euro_A disintegrin and metalloproteinase with thrombospondin motifs 5	1	NA	NA	Wald ratio	0.0311988	0.0317241	0.325391	0.905256	0.917675	NA	NA	NA
DepSymptoms_ps_cis_4EchOf_harmon_data.txt	Protein disulfide-isomerase A5	PDIA5.5593.11.3	SCZ1-vs-BIP1	SCZ1-vs-BIP1_Protein disulfide-isomerase A5	1	NA	NA	Wald ratio	-0.0463227	0.0471154	0.325521	0.905256	0.917675	NA	NA	NA
DepSymptoms_ps_cis_4klPd9_harmon_data.txt	Cathepsin S	CTSS.3181.50.2	OCD	OCD_Cathepsin S	1	NA	NA	Wald ratio	0.0789554	0.0803488	0.325776	0.905256	0.917675	NA	NA	NA
DepSymptoms_ps_cis_4sGPzD_harmon_data.txt	C-C motif chemokine 15	CCL15.14109.15.3	AnxCaseCtrl	AnxCaseCtrl_C-C motif chemokine 15	1	NA	NA	Wald ratio	0.0331361	0.0337278	0.325875	0.905256	0.917675	NA	NA	NA
DepSymptoms_ps_cis_4ySE79_harmon_data.txt	Neuropilin-2	NRP2.6590.54.3	AnxFS	AnxFS_Neuropilin-2	1	NA	NA	Wald ratio	0.0266667	0.0271429	0.325875	0.905256	0.917675	NA	NA	NA
DepSymptoms_ps_cis_570pqa_harmon_data.txt	Fc receptor-like protein 4	FCRL4.8973.23.3	ADHD-2017_Euro-Female	ADHD-2017_Euro-Female_Fc receptor-like protein 4	1	NA	NA	Wald ratio	0.029469	0.03	0.325952	0.905256	0.917675	NA	NA	NA
DepSymptoms_ps_cis_58cEs2_harmon_data.txt	Ciliary neurotrophic factor receptor subunit alpha	CNTFR.14101.2.3	OCD	OCD_Ciliary neurotrophic factor receptor subunit alpha	1	NA	NA	Wald ratio	0.196285	0.199857	0.326038	0.905256	0.917675	NA	NA	NA
DepSymptoms_ps_cis_5FUugw_harmon_data.txt	NAD(P)H dehydrogenase [quinone] 1	NQO1.9837.60.3	ADHD-2017_Euro-Male	ADHD-2017_Euro-Male_NAD(P)H dehydrogenase [quinone] 1	1	NA	NA	Wald ratio	0.0289333	0.0294667	0.326149	0.905256	0.917675	NA	NA	NA
DepSymptoms_ps_cis_5jhWyq_harmon_data.txt	CD59 glycoprotein	CD59.11514.196.3	SCZ1-vs-BIP1	SCZ1-vs-BIP1_CD59 glycoprotein	1	NA	NA	Wald ratio	0.0774589	0.0788889	0.326162	0.905256	0.917675	NA	NA	NA
DepSymptoms_ps_cis_5jYKLD_harmon_data.txt	Granzyme M	GZMM.5704.74.3	NumOfDepressionEpisodes	NumOfDepressionEpisodes_Granzyme M	1	NA	NA	Wald ratio	-0.0276563	0.0281856	0.326484	0.905256	0.917675	NA	NA	NA
DepSymptoms_ps_cis_5R65I2_harmon_data.txt	Angiopoietin-1 receptor, soluble	TEK.3773.15.4	PTSD_Euro-Female	PTSD_Euro-Female_Angiopoietin-1 receptor, soluble	1	NA	NA	Wald ratio	0.222854	0.227143	0.326534	0.905256	0.917675	NA	NA	NA
DepSymptoms_ps_cis_5saXC6_harmon_data.txt	Serum amyloid A-1 protein	SAA1.4336.2.1	PTSD-Euro	PTSD-Euro_Serum amyloid A-1 protein	1	NA	NA	Wald ratio	-0.0372	0.03792	0.326586	0.905256	0.917675	NA	NA	NA
DepSymptoms_ps_cis_5VlUu7_harmon_data.txt	Protein eva-1 homolog C	EVA1C.8877.22.3	ADHD-2017_Euro-Male	ADHD-2017_Euro-Male_Protein eva-1 homolog C	1	NA	NA	Wald ratio	0.114444	0.116667	0.326616	0.905256	0.917675	NA	NA	NA
DepSymptoms_ps_cis_6fcvD7_harmon_data.txt	Kallikrein-14	KLK14.8620.56.3	PTSD_Euro-Male	PTSD_Euro-Male_Kallikrein-14	1	NA	NA	Wald ratio	-0.124565	0.127018	0.326745	0.905256	0.917675	NA	NA	NA
DepSymptoms_ps_cis_6fWqtf_harmon_data.txt	Ribonuclease 4	RNASE4.5644.60.3	ADHD-2017_Euro-Male	ADHD-2017_Euro-Male_Ribonuclease 4	1	NA	NA	Wald ratio	-0.0451111	0.046	0.326752	0.905256	0.917675	NA	NA	NA
DepSymptoms_ps_cis_6s02g9_harmon_data.txt	Protein NOV homolog	NOV.2737.22.2	ADHD-2017_Euro-Male	ADHD-2017_Euro-Male_Protein NOV homolog	1	NA	NA	Wald ratio	-0.0961905	0.0980952	0.326799	0.905256	0.917675	NA	NA	NA
DepSymptoms_ps_cis_6t1QDO_harmon_data.txt	Kallikrein-14	KLK14.8620.56.3	AnxFS	AnxFS_Kallikrein-14	1	NA	NA	Wald ratio	-0.00859649	0.00877193	0.327086	0.905742	0.918168	NA	NA	NA
DepSymptoms_ps_cis_6ZvfE1_harmon_data.txt	Agouti-related protein	AGRP.2813.11.2	ADHD-2017_Euro-Female	ADHD-2017_Euro-Female_Agouti-related protein	1	NA	NA	Wald ratio	0.130638	0.133404	0.327448	0.906436	0.918871	NA	NA	NA
DepSymptoms_ps_cis_74iQ76_harmon_data.txt	Kallikrein-14	KLK14.8620.56.3	ADHD-2017_Euro-Male	ADHD-2017_Euro-Male_Kallikrein-14	1	NA	NA	Wald ratio	-0.0314035	0.0321053	0.328004	0.906901	0.919342	NA	NA	NA
DepSymptoms_ps_cis_74yTJp_harmon_data.txt	Nidogen-2	NID2.3633.70.5	SelfHarmSuicide_logistic	SelfHarmSuicide_logistic_Nidogen-2	1	NA	NA	Wald ratio	0.205728	0.210328	0.328011	0.906901	0.919342	NA	NA	NA
DepSymptoms_ps_cis_7tsakw_harmon_data.txt	Tyrosine-protein kinase transmembrane receptor ROR1	ROR1.2590.69.4	BIP-2018	BIP-2018_Tyrosine-protein kinase transmembrane receptor ROR1	1	NA	NA	Wald ratio	-0.0402327	0.0411364	0.328058	0.906901	0.919342	NA	NA	NA
DepSymptoms_ps_cis_8fB6Kv_harmon_data.txt	Rieske domain-containing protein	RFESD.13603.7.3	NumOfDepressionEpisodes	NumOfDepressionEpisodes_Rieske domain-containing protein	1	NA	NA	Wald ratio	0.0244653	0.0250152	0.328064	0.906901	0.919342	NA	NA	NA
DepSymptoms_ps_cis_8gsGAT_harmon_data.txt	Glycolipid transfer protein domain-containing protein 2	GLTPD2.7948.129.3	SelfHarmSuicide_logistic	SelfHarmSuicide_logistic_Glycolipid transfer protein domain-containing protein 2	1	NA	NA	Wald ratio	-0.317399	0.324666	0.328263	0.90714	0.919585	NA	NA	NA
DepSymptoms_ps_cis_8UBJcY_harmon_data.txt	C-C motif chemokine 25	CCL25.14068.29.3	ADHD-2017_Euro	ADHD-2017_Euro_C-C motif chemokine 25	2	NA	0.911706	IVW	-0.0231162	0.0236578	0.328516	0.907485	0.919935	0.110887	0.012296	fixed
DepSymptoms_ps_cis_91F7w9_harmon_data.txt	Alpha-(1,3)-fucosyltransferase 10	FUT10.7156.2.3	OCD	OCD_Alpha-(1,3)-fucosyltransferase 10	1	NA	NA	Wald ratio	0.0753309	0.0771111	0.328612	0.907485	0.919935	NA	NA	NA
DepSymptoms_ps_cis_9fhvT3_harmon_data.txt	Arfaptin-1	ARFIP1.13488.3.3	ADP-dicho	ADP-dicho_Arfaptin-1	1	NA	NA	Wald ratio	0.289692	0.296667	0.328822	0.907633	0.920084	NA	NA	NA
DepSymptoms_ps_cis_9FLDga_harmon_data.txt	Glutathione S-transferase omega-1	GSTO1.12436.84.3	SCZ1-vs-BIP1	SCZ1-vs-BIP1_Glutathione S-transferase omega-1	1	NA	NA	Wald ratio	0.0271347	0.0278022	0.329068	0.907633	0.920084	NA	NA	NA
DepSymptoms_ps_cis_9jvHvp_harmon_data.txt	Odorant-binding protein 2b	OBP2B.5680.54.3	ADHD-2017_Euro	ADHD-2017_Euro_Odorant-binding protein 2b	1	NA	NA	Wald ratio	0.0450015	0.0461111	0.329097	0.907633	0.920084	NA	NA	NA
DepSymptoms_ps_cis_9LeunZ_harmon_data.txt	Histo-blood group ABO system transferase	ABO.9253.52.3	ADP-dicho	ADP-dicho_Histo-blood group ABO system transferase	1	NA	NA	Wald ratio	0.0534287	0.0547692	0.329301	0.907633	0.920084	NA	NA	NA
DepSymptoms_ps_cis_9ri0IJ_harmon_data.txt	Semaphorin-6A	SEMA6A.7945.10.3	AnxFS	AnxFS_Semaphorin-6A	1	NA	NA	Wald ratio	0.0239394	0.0245455	0.329407	0.907633	0.920084	NA	NA	NA
DepSymptoms_ps_cis_9sCpF7_harmon_data.txt	Interleukin-23 receptor	IL23R.5088.175.3	AnxCaseCtrl	AnxCaseCtrl_Interleukin-23 receptor	1	NA	NA	Wald ratio	0.122143	0.125238	0.329419	0.907633	0.920084	NA	NA	NA
DepSymptoms_ps_cis_9sVcZm_clump_r2=0.1_harmon_data.txt	Dihydropteridine reductase	QDPR.11257.1.3	OCD	OCD_Dihydropteridine reductase	1	NA	NA	Wald ratio	0.0685956	0.0703509	0.329535	0.907633	0.920084	NA	NA	NA
DepSymptoms_ps_cis_A0yVj8_harmon_data.txt	Repulsive guidance molecule A	RGMA.5483.1.3	OCD	OCD_Repulsive guidance molecule A	1	NA	NA	Wald ratio	0.175499	0.18	0.329562	0.907633	0.920084	NA	NA	NA
DepSymptoms_ps_cis_A467u6_harmon_data.txt	Alpha-L-iduronidase	IDUA.3169.70.2	ADP-dicho	ADP-dicho_Alpha-L-iduronidase	1	NA	NA	Wald ratio	0.127983	0.131311	0.329733	0.907793	0.920247	NA	NA	NA
DepSymptoms_ps_cis_a8ncRS_harmon_data.txt	Sulfhydryl oxidase 1	QSOX1.6217.23.3	ADP-dicho	ADP-dicho_Sulfhydryl oxidase 1	1	NA	NA	Wald ratio	-0.216946	0.222714	0.330006	0.908238	0.920698	NA	NA	NA
DepSymptoms_ps_cis_AalMvw_harmon_data.txt	MANSC domain-containing protein 1	MANSC1.9557.5.3	AnxCaseCtrl	AnxCaseCtrl_MANSC domain-containing protein 1	1	NA	NA	Wald ratio	0.0876	0.09	0.330388	0.908817	0.921285	NA	NA	NA
DepSymptoms_ps_cis_ADer47_harmon_data.txt	Low affinity immunoglobulin epsilon Fc receptor	FCER2.3291.30.2	SCZ2	SCZ2_Low affinity immunoglobulin epsilon Fc receptor	1	NA	NA	Wald ratio	0.0348325	0.0358065	0.330652	0.908817	0.921285	NA	NA	NA
DepSymptoms_ps_cis_AFYLv4_harmon_data.txt	Tapasin-related protein	TAPBPL.6364.7.3	BIP-2018	BIP-2018_Tapasin-related protein	1	NA	NA	Wald ratio	0.0114253	0.011746	0.330705	0.908817	0.921285	NA	NA	NA
DepSymptoms_ps_cis_AhD8DJ_harmon_data.txt	Interleukin-1 receptor type 2	IL1R2.14133.93.3	ADP-quan	ADP-quan_Interleukin-1 receptor type 2	1	NA	NA	Wald ratio	0.073897	0.076	0.330887	0.908817	0.921285	NA	NA	NA
DepSymptoms_ps_cis_aJaOKl_harmon_data.txt	Glutathione S-transferase P	GSTP1.4911.49.2	ADHD-2017_Euro	ADHD-2017_Euro_Glutathione S-transferase P	1	NA	NA	Wald ratio	-0.0777639	0.08	0.331026	0.908817	0.921285	NA	NA	NA
DepSymptoms_ps_cis_amA5oE_harmon_data.txt	Cysteine-rich secretory protein LCCL domain-containing 2	CRISPLD2.5691.2.3	MDD2018	MDD2018_Cysteine-rich secretory protein LCCL domain-containing 2	1	NA	NA	Wald ratio	-0.0392379	0.0403846	0.331247	0.908817	0.921285	NA	NA	NA
DepSymptoms_ps_cis_ap2Z2s_harmon_data.txt	Cysteine-rich secretory protein LCCL domain-containing 2	CRISPLD2.5691.2.3	Alz_IGAP	Alz_IGAP_Cysteine-rich secretory protein LCCL domain-containing 2	1	NA	NA	Wald ratio	0.0780769	0.0803846	0.331403	0.908817	0.921285	NA	NA	NA
DepSymptoms_ps_cis_Au5UZ8_harmon_data.txt	Transcobalamin-2	TCN2.5584.21.3	ASD	ASD_Transcobalamin-2	1	NA	NA	Wald ratio	-0.018751	0.0193056	0.331411	0.908817	0.921285	NA	NA	NA
DepSymptoms_ps_cis_AWoRpJ_harmon_data.txt	Proto-oncogene tyrosine-protein kinase receptor Ret	RET.3220.40.2	PTSD_Euro-Female	PTSD_Euro-Female_Proto-oncogene tyrosine-protein kinase receptor Ret	1	NA	NA	Wald ratio	-0.25285	0.260357	0.331465	0.908817	0.921285	NA	NA	NA
DepSymptoms_ps_cis_aWWSgM_harmon_data.txt	Endoplasmic reticulum aminopeptidase 2	ERAP2.8960.3.3	ASD	ASD_Endoplasmic reticulum aminopeptidase 2	1	NA	NA	Wald ratio	0.0128557	0.0132381	0.331492	0.908817	0.921285	NA	NA	NA
DepSymptoms_ps_cis_AXa1wI_harmon_data.txt	C-C motif chemokine 23	CCL23.2913.1.2	OCD	OCD_C-C motif chemokine 23	1	NA	NA	Wald ratio	0.0691135	0.0711765	0.33154	0.908817	0.921285	NA	NA	NA
DepSymptoms_ps_cis_axHjb5_harmon_data.txt	BPI fold-containing family B member 1	BPIFB1.11246.3.3	BIP-2018	BIP-2018_BPI fold-containing family B member 1	1	NA	NA	Wald ratio	0.0304531	0.0313636	0.331564	0.908817	0.921285	NA	NA	NA
DepSymptoms_ps_cis_b4jNT3_harmon_data.txt	Granzyme B	GZMB.14041.13.3	PTSD-Euro	PTSD-Euro_Granzyme B	1	NA	NA	Wald ratio	0.0425743	0.0438614	0.33172	0.908938	0.921408	NA	NA	NA
DepSymptoms_ps_cis_b5jb3N_harmon_data.txt	Ribonuclease K6	RNASE6.5646.20.3	ASD	ASD_Ribonuclease K6	1	NA	NA	Wald ratio	-0.0158042	0.0163	0.332254	0.909471	0.921947	NA	NA	NA
DepSymptoms_ps_cis_Bamq0C_clump_r2=0.1_harmon_data.txt	Signal-regulatory protein gamma	SIRPG.9241.40.3	Alz_IGAP	Alz_IGAP_Signal-regulatory protein gamma	1	NA	NA	Wald ratio	0.0611538	0.0630769	0.33229	0.909471	0.921947	NA	NA	NA
DepSymptoms_ps_cis_bbZ5lO_harmon_data.txt	Kallikrein-8	KLK8.13708.56.3	SelfHarmSuicide_logistic	SelfHarmSuicide_logistic_Kallikrein-8	1	NA	NA	Wald ratio	0.176622	0.182196	0.332343	0.909471	0.921947	NA	NA	NA
DepSymptoms_ps_cis_bCKtMF_harmon_data.txt	Trypsin-2	PRSS2.5034.79.1	PTSD_Euro-Female	PTSD_Euro-Female_Trypsin-2	1	NA	NA	Wald ratio	0.259983	0.268261	0.332474	0.909471	0.921947	NA	NA	NA
DepSymptoms_ps_cis_BlgZN3_harmon_data.txt	C-C motif chemokine 25	CCL25.14068.29.3	ADHD-2017_Euro-Male	ADHD-2017_Euro-Male_C-C motif chemokine 25	2	NA	0.797036	IVW	-0.0288338	0.029752	0.332476	0.909471	0.921947	0.257184	0.0661438	fixed
DepSymptoms_ps_cis_blSrde_harmon_data.txt	Ribonuclease 4	RNASE4.5644.60.3	MDD2018	MDD2018_Ribonuclease 4	1	NA	NA	Wald ratio	-0.0208794	0.0215556	0.332729	0.909671	0.922151	NA	NA	NA
DepSymptoms_ps_cis_BMK34v_harmon_data.txt	Protein FAM3B	FAM3B.5618.50.3	SelfHarmSuicide_logistic	SelfHarmSuicide_logistic_Protein FAM3B	1	NA	NA	Wald ratio	-0.159753	0.164942	0.332774	0.909671	0.922151	NA	NA	NA
DepSymptoms_ps_cis_bn5YOv_harmon_data.txt	Plasma protease C1 inhibitor	SERPING1.4479.14.2	ASD	ASD_Plasma protease C1 inhibitor	1	NA	NA	Wald ratio	-0.0251725	0.026	0.332958	0.909698	0.922178	NA	NA	NA
DepSymptoms_ps_cis_bNzrA1_harmon_data.txt	Leukocyte immunoglobulin-like receptor subfamily A member 5	LILRA5.7787.25.3	OCD	OCD_Leukocyte immunoglobulin-like receptor subfamily A member 5	1	NA	NA	Wald ratio	-0.0674065	0.0696296	0.333009	0.909698	0.922178	NA	NA	NA
DepSymptoms_ps_cis_bp76Yr_harmon_data.txt	R-spondin-3	RSPO3.13094.75.3	ADHD-2017_Euro-Female	ADHD-2017_Euro-Female_R-spondin-3	1	NA	NA	Wald ratio	0.0885185	0.0914815	0.333239	0.910019	0.922503	NA	NA	NA
DepSymptoms_ps_cis_btuNpu_harmon_data.txt	Collectin-12	COLEC12.5457.5.2	PTSD_Euro-Male	PTSD_Euro-Male_Collectin-12	1	NA	NA	Wald ratio	-0.369504	0.382	0.3334	0.910153	0.922639	NA	NA	NA
DepSymptoms_ps_cis_BVczQs_harmon_data.txt	Matrix-remodeling-associated protein 7	MXRA7.8005.1.3	SCZ1-vs-BIP1	SCZ1-vs-BIP1_Matrix-remodeling-associated protein 7	1	NA	NA	Wald ratio	0.103394	0.106957	0.3337	0.910501	0.922992	NA	NA	NA
DepSymptoms_ps_cis_byqEBZ_harmon_data.txt	Kallikrein-14	KLK14.8620.56.3	SCZ2	SCZ2_Kallikrein-14	1	NA	NA	Wald ratio	-0.019831	0.0205263	0.333982	0.910501	0.922992	NA	NA	NA
DepSymptoms_ps_cis_C3qypl_harmon_data.txt	Semaphorin-5A	SEMA5A.13132.14.3	LongestDepression	LongestDepression_Semaphorin-5A	1	NA	NA	Wald ratio	0.00730965	0.00756601	0.333986	0.910501	0.922992	NA	NA	NA
DepSymptoms_ps_cis_c4Rk4M_harmon_data.txt	T-lymphocyte surface antigen Ly-9	LY9.3324.51.1	PTSD-Euro	PTSD-Euro_T-lymphocyte surface antigen Ly-9	1	NA	NA	Wald ratio	-0.189583	0.19625	0.334029	0.910501	0.922992	NA	NA	NA
DepSymptoms_ps_cis_C74ayD_harmon_data.txt	Contactin-5	CNTN5.3299.29.2	AnxFS	AnxFS_Contactin-5	1	NA	NA	Wald ratio	0.0217949	0.0225641	0.33409	0.910501	0.922992	NA	NA	NA
DepSymptoms_ps_cis_c8PBMA_harmon_data.txt	Non-secretory ribonuclease	RNASE2.8394.56.3	ADHD-2017_Euro-Male	ADHD-2017_Euro-Male_Non-secretory ribonuclease	1	NA	NA	Wald ratio	-0.0691667	0.0716667	0.334487	0.910668	0.923161	NA	NA	NA
DepSymptoms_ps_cis_caaAOa_harmon_data.txt	Urokinase-type plasminogen activator	PLAU.4158.54.2	PTSD-Euro	PTSD-Euro_Urokinase-type plasminogen activator	1	NA	NA	Wald ratio	-0.172917	0.179167	0.334487	0.910668	0.923161	NA	NA	NA
DepSymptoms_ps_cis_cagP3Z_harmon_data.txt	Glutathione S-transferase P	GSTP1.4911.49.2	OCD	OCD_Glutathione S-transferase P	1	NA	NA	Wald ratio	-0.19889	0.206111	0.334562	0.910668	0.923161	NA	NA	NA
DepSymptoms_ps_cis_CgOMoR_harmon_data.txt	Kallistatin	SERPINA4.14105.5.3	OCD	OCD_Kallistatin	1	NA	NA	Wald ratio	0.0804073	0.0833333	0.334601	0.910668	0.923161	NA	NA	NA
DepSymptoms_ps_cis_CiQfMw_harmon_data.txt	Neuropilin-1	NRP1.3214.3.2	ADHD-2017_Euro-Female	ADHD-2017_Euro-Female_Neuropilin-1	1	NA	NA	Wald ratio	0.0875	0.0907143	0.334762	0.9108	0.923295	NA	NA	NA
DepSymptoms_ps_cis_CMFDKd_harmon_data.txt	Ficolin-1	FCN1.3613.62.5	LongestDepression	LongestDepression_Ficolin-1	1	NA	NA	Wald ratio	0.0122373	0.0126978	0.335179	0.911628	0.924134	NA	NA	NA
DepSymptoms_ps_cis_cnyG5T_harmon_data.txt	Fc receptor-like protein 4	FCRL4.8973.23.3	AnxCaseCtrl	AnxCaseCtrl_Fc receptor-like protein 4	1	NA	NA	Wald ratio	0.0326549	0.0338938	0.335324	0.911654	0.92416	NA	NA	NA
DepSymptoms_ps_cis_cpzRxc_harmon_data.txt	Sulfhydryl oxidase 2	QSOX2.8397.147.3	SCZ2	SCZ2_Sulfhydryl oxidase 2	1	NA	NA	Wald ratio	-0.0294332	0.0305556	0.335413	0.911654	0.92416	NA	NA	NA
DepSymptoms_ps_cis_CS8eNW_harmon_data.txt	Neurofascin	NFASC.7179.69.3	OCD	OCD_Neurofascin	1	NA	NA	Wald ratio	0.0632924	0.0657317	0.335603	0.911842	0.924351	NA	NA	NA
DepSymptoms_ps_cis_cTT0XU_harmon_data.txt	Endoplasmic reticulum aminopeptidase 2	ERAP2.8960.3.3	MDD2018	MDD2018_Endoplasmic reticulum aminopeptidase 2	1	NA	NA	Wald ratio	0.0073336	0.00761905	0.335781	0.911842	0.924351	NA	NA	NA
DepSymptoms_ps_cis_cUFegK_harmon_data.txt	Complement factor H	CFH.4159.130.1	MDD2018	MDD2018_Complement factor H	1	NA	NA	Wald ratio	-0.0208096	0.0216216	0.335826	0.911842	0.924351	NA	NA	NA
DepSymptoms_ps_cis_cUih2r_harmon_data.txt	Ectonucleotide pyrophosphatase/phosphodiesterase family member 7	ENPP7.4435.66.2	PTSD-Euro	PTSD-Euro_Ectonucleotide pyrophosphatase/phosphodiesterase family member 7	1	NA	NA	Wald ratio	0.0411111	0.0427273	0.335962	0.911842	0.924351	NA	NA	NA
DepSymptoms_ps_cis_cUlY4O_harmon_data.txt	Kynureninase	KYNU.4559.64.2	ADP-dicho	ADP-dicho_Kynureninase	1	NA	NA	Wald ratio	0.175259	0.1822	0.336096	0.911842	0.924351	NA	NA	NA
DepSymptoms_ps_cis_cuNt4V_harmon_data.txt	Regulator of microtubule dynamics protein 1	RMDN1.7096.30.3	Alz_IGAP	Alz_IGAP_Regulator of microtubule dynamics protein 1	1	NA	NA	Wald ratio	-0.0471875	0.0490625	0.336158	0.911842	0.924351	NA	NA	NA
DepSymptoms_ps_cis_cwbx8U_harmon_data.txt	Interleukin-15 receptor subunit alpha	IL15RA.3445.53.2	OCD	OCD_Interleukin-15 receptor subunit alpha	1	NA	NA	Wald ratio	0.0680395	0.0707843	0.33644	0.912139	0.924653	NA	NA	NA
DepSymptoms_ps_cis_CZL4tk_harmon_data.txt	Serine protease inhibitor Kazal-type 2	SPINK2.13405.61.3	SCZ2	SCZ2_Serine protease inhibitor Kazal-type 2	1	NA	NA	Wald ratio	0.0343048	0.0357	0.336593	0.912139	0.924653	NA	NA	NA
DepSymptoms_ps_cis_D12Evp_harmon_data.txt	Natural cytotoxicity triggering receptor 1	NCR1.8360.169.3	MDD2018	MDD2018_Natural cytotoxicity triggering receptor 1	1	NA	NA	Wald ratio	0.0405635	0.0422222	0.336696	0.912139	0.924653	NA	NA	NA
DepSymptoms_ps_cis_d7Fo4e_harmon_data.txt	Netrin-4	NTN4.3327.27.1	ADHD-2017_Euro-Male	ADHD-2017_Euro-Male_Netrin-4	1	NA	NA	Wald ratio	0.0778571	0.0810714	0.336878	0.912139	0.924653	NA	NA	NA
DepSymptoms_ps_cis_d7PbQt_harmon_data.txt	Peptidoglycan recognition protein 1	PGLYRP1.3329.14.2	BIP-2018	BIP-2018_Peptidoglycan recognition protein 1	1	NA	NA	Wald ratio	-0.0663455	0.0690909	0.336923	0.912139	0.924653	NA	NA	NA
DepSymptoms_ps_cis_dCcXab_harmon_data.txt	Toll/interleukin-1 receptor domain-containing adapter protein	TIRAP.9839.148.3	PTSD-Euro	PTSD-Euro_Toll/interleukin-1 receptor domain-containing adapter protein	1	NA	NA	Wald ratio	-0.231228	0.240877	0.337085	0.912139	0.924653	NA	NA	NA
DepSymptoms_ps_cis_dcjTLO_harmon_data.txt	L-Selectin	SELL.4831.4.2	LongestDepression	LongestDepression_L-Selectin	1	NA	NA	Wald ratio	-0.0134621	0.0140245	0.337105	0.912139	0.924653	NA	NA	NA
DepSymptoms_ps_cis_dhQtth_harmon_data.txt	Carbonyl reductase [NADPH] 1	CBR1.12381.26.3	ADHD-2017_Euro-Male	ADHD-2017_Euro-Male_Carbonyl reductase [NADPH] 1	1	NA	NA	Wald ratio	0.0581967	0.0606557	0.337327	0.912139	0.924653	NA	NA	NA
DepSymptoms_ps_cis_dLNdHs_harmon_data.txt	Programmed cell death protein 5	PDCD5.12517.52.3	ADHD-2017_Euro-Female	ADHD-2017_Euro-Female_Programmed cell death protein 5	1	NA	NA	Wald ratio	-0.0742857	0.0774286	0.337352	0.912139	0.924653	NA	NA	NA
DepSymptoms_ps_cis_DnsrbD_harmon_data.txt	Alpha-1,6-mannosyl-glycoprotein 2-beta-N-acetylglucosaminyltransferase	MGAT2.6909.40.3	LongestDepression	LongestDepression_Alpha-1,6-mannosyl-glycoprotein 2-beta-N-acetylglucosaminyltransferase	1	NA	NA	Wald ratio	-0.0326595	0.0340533	0.337523	0.912139	0.924653	NA	NA	NA
DepSymptoms_ps_cis_dTK5id_harmon_data.txt	Ecto-ADP-ribosyltransferase 4	ART4.6576.1.3	ASD	ASD_Ecto-ADP-ribosyltransferase 4	1	NA	NA	Wald ratio	-0.0186552	0.0194595	0.337725	0.912139	0.924653	NA	NA	NA
DepSymptoms_ps_cis_E0w4Hh_harmon_data.txt	C-type mannose receptor 2	MRC2.3041.55.2	ASD	ASD_C-type mannose receptor 2	1	NA	NA	Wald ratio	-0.0845274	0.0881818	0.337782	0.912139	0.924653	NA	NA	NA
DepSymptoms_ps_cis_E26jGG_harmon_data.txt	Interleukin-27 receptor subunit alpha	IL27RA.5132.71.3	PTSD_Euro-Male	PTSD_Euro-Male_Interleukin-27 receptor subunit alpha	1	NA	NA	Wald ratio	0.0899985	0.0938947	0.337809	0.912139	0.924653	NA	NA	NA
DepSymptoms_ps_cis_ed3Ozy_harmon_data.txt	Glypican-5	GPC5.4991.12.1	SCZ2	SCZ2_Glypican-5	1	NA	NA	Wald ratio	0.0141296	0.01475	0.338095	0.912139	0.924653	NA	NA	NA
DepSymptoms_ps_cis_eEgMbJ_harmon_data.txt	Procollagen C-endopeptidase enhancer 1	PCOLCE.11237.49.3	SelfHarmSuicide_logistic	SelfHarmSuicide_logistic_Procollagen C-endopeptidase enhancer 1	1	NA	NA	Wald ratio	0.389091	0.406258	0.338192	0.912139	0.924653	NA	NA	NA
DepSymptoms_ps_cis_EILO3a_harmon_data.txt	Lactase-phlorizin hydrolase	LCT.9017.58.3	OCD	OCD_Lactase-phlorizin hydrolase	1	NA	NA	Wald ratio	0.0464063	0.0484615	0.338269	0.912139	0.924653	NA	NA	NA
DepSymptoms_ps_cis_em6Wuz_harmon_data.txt	Programmed cell death 1 ligand 2	PDCD1LG2.3004.67.2	SCZ2	SCZ2_Programmed cell death 1 ligand 2	1	NA	NA	Wald ratio	0.0287244	0.03	0.338325	0.912139	0.924653	NA	NA	NA
DepSymptoms_ps_cis_eNNPkG_harmon_data.txt	Type 2 lactosamine alpha-2,3-sialyltransferase	ST3GAL6.6947.4.3	MDD2018	MDD2018_Type 2 lactosamine alpha-2,3-sialyltransferase	1	NA	NA	Wald ratio	0.00946672	0.00989362	0.338642	0.912139	0.924653	NA	NA	NA
DepSymptoms_ps_cis_ernGE7_harmon_data.txt	C-X-C motif chemokine 11	CXCL11.3038.9.2	ASD	ASD_C-X-C motif chemokine 11	1	NA	NA	Wald ratio	-0.0578175	0.0604348	0.338722	0.912139	0.924653	NA	NA	NA
DepSymptoms_ps_cis_ETc9Ww_harmon_data.txt	Kynureninase	KYNU.4559.64.2	NumOfDepressionEpisodes	NumOfDepressionEpisodes_Kynureninase	1	NA	NA	Wald ratio	0.0149862	0.015666	0.338766	0.912139	0.924653	NA	NA	NA
DepSymptoms_ps_cis_EtK5Zy_harmon_data.txt	VIP36-like protein	LMAN2L.8013.9.3	PTSD_Euro-Female	PTSD_Euro-Female_VIP36-like protein	1	NA	NA	Wald ratio	-0.236551	0.247308	0.338818	0.912139	0.924653	NA	NA	NA
DepSymptoms_ps_cis_eVuLup_harmon_data.txt	Leucine-rich repeat-containing protein 15	LRRC15.6557.50.3	PTSD_Euro-Male	PTSD_Euro-Male_Leucine-rich repeat-containing protein 15	1	NA	NA	Wald ratio	0.174402	0.182373	0.338925	0.912139	0.924653	NA	NA	NA
DepSymptoms_ps_cis_F1xgKu_harmon_data.txt	Type 2 lactosamine alpha-2,3-sialyltransferase	ST3GAL6.6947.4.3	SCZ2	SCZ2_Type 2 lactosamine alpha-2,3-sialyltransferase	1	NA	NA	Wald ratio	-0.0127658	0.0133511	0.33899	0.912139	0.924653	NA	NA	NA
DepSymptoms_ps_cis_Fcjw20_harmon_data.txt	Lactase-phlorizin hydrolase	LCT.9017.58.3	ASD	ASD_Lactase-phlorizin hydrolase	1	NA	NA	Wald ratio	-0.0196108	0.0205128	0.33906	0.912139	0.924653	NA	NA	NA
DepSymptoms_ps_cis_fMsRft_harmon_data.txt	Lactotransferrin	LTF.2795.23.3	ED	ED_Lactotransferrin	2	NA	0.662997	IVW	0.0651169	0.0681315	0.339197	0.912139	0.924653	0.435779	0.189903	fixed
DepSymptoms_ps_cis_FNWkwA_harmon_data.txt	Secretogranin-3	SCG3.7957.2.3	ADHD-2017_Euro	ADHD-2017_Euro_Secretogranin-3	1	NA	NA	Wald ratio	-0.0308071	0.0322449	0.33937	0.912302	0.924817	NA	NA	NA
DepSymptoms_ps_cis_FoQ35v_harmon_data.txt	Collagen alpha-2(XI) chain	COL11A2.11278.4.3	AnxCaseCtrl	AnxCaseCtrl_Collagen alpha-2(XI) chain	1	NA	NA	Wald ratio	0.244074	0.255556	0.339541	0.912458	0.924976	NA	NA	NA
DepSymptoms_ps_cis_foUl4J_harmon_data.txt	Granulins	GRN.4992.49.1	ADP-dicho	ADP-dicho_Granulins	1	NA	NA	Wald ratio	-0.288064	0.301786	0.339815	0.912865	0.925388	NA	NA	NA
DepSymptoms_ps_cis_FqEKNc_harmon_data.txt	Collectin-11	COLEC11.4430.44.3	OCD	OCD_Collectin-11	1	NA	NA	Wald ratio	0.04098	0.0429412	0.339918	0.912865	0.925388	NA	NA	NA
DepSymptoms_ps_cis_FTqQnp_harmon_data.txt	Scavenger receptor class A member 5	SCARA5.10419.1.3	BIP-2018	BIP-2018_Scavenger receptor class A member 5	1	NA	NA	Wald ratio	-0.0571892	0.06	0.340512	0.913186	0.925714	NA	NA	NA
DepSymptoms_ps_cis_fu4vML_harmon_data.txt	Netrin-4	NTN4.3327.27.1	MDD2018	MDD2018_Netrin-4	1	NA	NA	Wald ratio	0.0364208	0.0382143	0.340556	0.913186	0.925714	NA	NA	NA
DepSymptoms_ps_cis_fYVBsy_harmon_data.txt	Interleukin-1 receptor antagonist protein	IL1RN.5353.89.2	LongestDepression	LongestDepression_Interleukin-1 receptor antagonist protein	1	NA	NA	Wald ratio	-0.0329074	0.0345389	0.34071	0.913186	0.925714	NA	NA	NA
DepSymptoms_ps_cis_fywmUL_harmon_data.txt	Alpha-amylase 1	AMY1A.7918.114.3	SelfHarmSuicide_logistic	SelfHarmSuicide_logistic_Alpha-amylase 1	1	NA	NA	Wald ratio	-0.159876	0.167825	0.340774	0.913186	0.925714	NA	NA	NA
DepSymptoms_ps_cis_g3VTco_harmon_data.txt	Parathyroid hormone-related protein	PTHLH.2962.50.2	ADHD-2017_Euro-Male	ADHD-2017_Euro-Male_Parathyroid hormone-related protein	1	NA	NA	Wald ratio	0.0952632	0.1	0.340777	0.913186	0.925714	NA	NA	NA
DepSymptoms_ps_cis_G5CtmR_harmon_data.txt	Chymotrypsinogen B	CTRB1.5671.1.3	NumOfDepressionEpisodes	NumOfDepressionEpisodes_Chymotrypsinogen B	1	NA	NA	Wald ratio	-0.00978394	0.0102707	0.340788	0.913186	0.925714	NA	NA	NA
DepSymptoms_ps_cis_G7Xxkz_harmon_data.txt	Cytokine receptor common subunit beta	CSF2RB.10512.13.3	AnxCaseCtrl	AnxCaseCtrl_Cytokine receptor common subunit beta	1	NA	NA	Wald ratio	-0.08125	0.0853125	0.340904	0.913186	0.925714	NA	NA	NA
DepSymptoms_ps_cis_gAu9Nv_harmon_data.txt	Neural cell adhesion molecule L1-like protein	CHL1.3601.54.3	MDD-CONVERGE	MDD-CONVERGE_Neural cell adhesion molecule L1-like protein	1	NA	NA	Wald ratio	-0.126866	0.133333	0.341352	0.913186	0.925714	NA	NA	NA
DepSymptoms_ps_cis_GdHEDd_harmon_data.txt	Glycoprotein endo-alpha-1,2-mannosidase	MANEA.8014.359.3	PTSD-Euro	PTSD-Euro_Glycoprotein endo-alpha-1,2-mannosidase	1	NA	NA	Wald ratio	0.0395238	0.0415476	0.341457	0.913186	0.925714	NA	NA	NA
DepSymptoms_ps_cis_giU9q9_harmon_data.txt	Platelet glycoprotein Ib alpha chain	GP1BA.4990.87.1	LongestDepression	LongestDepression_Platelet glycoprotein Ib alpha chain	1	NA	NA	Wald ratio	0.0358303	0.0376721	0.341549	0.913186	0.925714	NA	NA	NA
DepSymptoms_ps_cis_gkeYC6_harmon_data.txt	Voltage-dependent calcium channel subunit alpha-2/delta-3	CACNA2D3.8885.6.3	PTSD_Euro-Male	PTSD_Euro-Male_Voltage-dependent calcium channel subunit alpha-2/delta-3	1	NA	NA	Wald ratio	0.380002	0.399565	0.341584	0.913186	0.925714	NA	NA	NA
DepSymptoms_ps_cis_gkwJaC_harmon_data.txt	Sialic acid-binding Ig-like lectin 12	SIGLEC12.10037.98.3	ADHD-2017_Euro	ADHD-2017_Euro_Sialic acid-binding Ig-like lectin 12	1	NA	NA	Wald ratio	-0.0154832	0.0162832	0.341669	0.913186	0.925714	NA	NA	NA
DepSymptoms_ps_cis_gN5b5e_harmon_data.txt	VIP36-like protein	LMAN2L.8013.9.3	SelfHarmSuicide_logistic	SelfHarmSuicide_logistic_VIP36-like protein	1	NA	NA	Wald ratio	0.307722	0.323654	0.341718	0.913186	0.925714	NA	NA	NA
DepSymptoms_ps_cis_Gn8036_harmon_data.txt	Neuropeptide W	NPW.9986.14.3	ADP-quan	ADP-quan_Neuropeptide W	1	NA	NA	Wald ratio	0.100138	0.105349	0.341838	0.913186	0.925714	NA	NA	NA
DepSymptoms_ps_cis_GqFNle_clump_r2=0.1_harmon_data.txt	Advanced glycosylation end product-specific receptor, soluble	AGER.4125.52.2	PTSD-Euro	PTSD-Euro_Advanced glycosylation end product-specific receptor, soluble	1	NA	NA	Wald ratio	0.296316	0.311754	0.341869	0.913186	0.925714	NA	NA	NA
DepSymptoms_ps_cis_GQuYyL_harmon_data.txt	Interleukin-6 receptor subunit alpha	IL6R.4139.71.2	ASD	ASD_Interleukin-6 receptor subunit alpha	1	NA	NA	Wald ratio	0.0120719	0.0127027	0.341939	0.913186	0.925714	NA	NA	NA
DepSymptoms_ps_cis_gvPMHP_harmon_data.txt	SPARC-like protein 1	SPARCL1.4467.49.2	BIP-2018	BIP-2018_SPARC-like protein 1	1	NA	NA	Wald ratio	-0.0252818	0.0266038	0.341955	0.913186	0.925714	NA	NA	NA
DepSymptoms_ps_cis_Gw8oYb_harmon_data.txt	Ectonucleoside triphosphate diphosphohydrolase 5	ENTPD5.4437.56.3	ADHD-2017_Euro-Male	ADHD-2017_Euro-Male_Ectonucleoside triphosphate diphosphohydrolase 5	1	NA	NA	Wald ratio	-0.0371134	0.0390722	0.342179	0.913208	0.925736	NA	NA	NA
DepSymptoms_ps_cis_gX2ppX_harmon_data.txt	Matrix-remodeling-associated protein 7	MXRA7.8005.1.3	MDD2018	MDD2018_Matrix-remodeling-associated protein 7	1	NA	NA	Wald ratio	0.0330383	0.0347826	0.342189	0.913208	0.925736	NA	NA	NA
DepSymptoms_ps_cis_H16QvP_harmon_data.txt	Vitronectin	VTN.13125.45.3	PTSD_Euro-Female	PTSD_Euro-Female_Vitronectin	1	NA	NA	Wald ratio	-0.0550048	0.0579412	0.342458	0.913239	0.925768	NA	NA	NA
DepSymptoms_ps_cis_H8JFoF_harmon_data.txt	Nidogen-2	NID2.3633.70.5	MDD-CONVERGE	MDD-CONVERGE_Nidogen-2	1	NA	NA	Wald ratio	0.0754585	0.0794872	0.34246	0.913239	0.925768	NA	NA	NA
DepSymptoms_ps_cis_HIfquB_harmon_data.txt	Trypsin-2	PRSS2.5034.79.1	ADHD-2017_Euro-Male	ADHD-2017_Euro-Male_Trypsin-2	1	NA	NA	Wald ratio	0.0730435	0.0769565	0.342543	0.913239	0.925768	NA	NA	NA
DepSymptoms_ps_cis_HingBH_harmon_data.txt	Chordin-like protein 2	CHRDL2.6086.15.3	Alz_IGAP	Alz_IGAP_Chordin-like protein 2	1	NA	NA	Wald ratio	0.0665625	0.0701563	0.342735	0.913239	0.925768	NA	NA	NA
DepSymptoms_ps_cis_HkeQmO_harmon_data.txt	Beta-1,4-galactosyltransferase 1	B4GALT1.13381.49.3	AnxFS	AnxFS_Beta-1,4-galactosyltransferase 1	1	NA	NA	Wald ratio	-0.0164444	0.0173333	0.342764	0.913239	0.925768	NA	NA	NA
DepSymptoms_ps_cis_hKNLiM_harmon_data.txt	Low affinity immunoglobulin gamma Fc region receptor II-b	FCGR2B.3310.62.1	PTSD-Euro	PTSD-Euro_Low affinity immunoglobulin gamma Fc region receptor II-b	1	NA	NA	Wald ratio	-0.109624	0.115639	0.343137	0.913933	0.926471	NA	NA	NA
DepSymptoms_ps_cis_HovGev_harmon_data.txt	Peptidyl-glycine alpha-amidating monooxygenase	PAM.5620.13.3	PTSD_Euro-Male	PTSD_Euro-Male_Peptidyl-glycine alpha-amidating monooxygenase	1	NA	NA	Wald ratio	-0.140427	0.148298	0.343675	0.914857	0.927408	NA	NA	NA
DepSymptoms_ps_cis_HrKS35_clump_r2=0.1_harmon_data.txt	Kunitz-type protease inhibitor 3	SPINT3.7926.13.3	ADHD-2017_Euro-Female	ADHD-2017_Euro-Female_Kunitz-type protease inhibitor 3	1	NA	NA	Wald ratio	-0.0427778	0.0451852	0.343781	0.914857	0.927408	NA	NA	NA
DepSymptoms_ps_cis_hUQCWm_harmon_data.txt	Leukocyte immunoglobulin-like receptor subfamily A member 4	LILRA4.8299.66.3	MDD2018	MDD2018_Leukocyte immunoglobulin-like receptor subfamily A member 4	1	NA	NA	Wald ratio	0.0345065	0.0364516	0.343823	0.914857	0.927408	NA	NA	NA
DepSymptoms_ps_cis_I7krLL_harmon_data.txt	Aldo-keto reductase family 1 member C1	AKR1C1.12618.50.3	SCZ2	SCZ2_Aldo-keto reductase family 1 member C1	1	NA	NA	Wald ratio	0.0402632	0.0425641	0.344178	0.915255	0.927811	NA	NA	NA
DepSymptoms_ps_cis_IAu2YN_harmon_data.txt	Pregnancy-specific beta-1-glycoprotein 3	PSG3.6444.15.3	SCZ2	SCZ2_Pregnancy-specific beta-1-glycoprotein 3	1	NA	NA	Wald ratio	-0.0160061	0.0169231	0.344244	0.915255	0.927811	NA	NA	NA
DepSymptoms_ps_cis_IdhLvQ_harmon_data.txt	A disintegrin and metalloproteinase with thrombospondin motifs 13	ADAMTS13.3175.51.5	SelfHarmSuicide_logistic	SelfHarmSuicide_logistic_A disintegrin and metalloproteinase with thrombospondin motifs 13	1	NA	NA	Wald ratio	0.175204	0.185326	0.344464	0.915255	0.927811	NA	NA	NA
DepSymptoms_ps_cis_iE0E7b_harmon_data.txt	Programmed cell death 1 ligand 2	PDCD1LG2.3004.67.2	OCD	OCD_Programmed cell death 1 ligand 2	1	NA	NA	Wald ratio	0.0884624	0.0935897	0.344549	0.915255	0.927811	NA	NA	NA
DepSymptoms_ps_cis_IGUmOi_harmon_data.txt	Neuropilin-2	NRP2.6590.54.3	NumOfDepressionEpisodes	NumOfDepressionEpisodes_Neuropilin-2	1	NA	NA	Wald ratio	-0.0291685	0.0308739	0.34478	0.915255	0.927811	NA	NA	NA
DepSymptoms_ps_cis_IgvWAh_harmon_data.txt	C-C motif chemokine 22	CCL22.3508.78.3	PTSD_Euro-Male	PTSD_Euro-Male_C-C motif chemokine 22	1	NA	NA	Wald ratio	-0.353643	0.374357	0.344829	0.915255	0.927811	NA	NA	NA
DepSymptoms_ps_cis_iirtEw_clump_r2=0.1_harmon_data.txt	Adenosine deaminase CECR1	CECR1.6077.63.3	ADP-dicho	ADP-dicho_Adenosine deaminase CECR1	1	NA	NA	Wald ratio	0.0790069	0.0836364	0.344839	0.915255	0.927811	NA	NA	NA
DepSymptoms_ps_cis_IiTKMz_harmon_data.txt	Glutathione S-transferase P	GSTP1.4911.49.2	PTSD-Euro	PTSD-Euro_Glutathione S-transferase P	1	NA	NA	Wald ratio	-0.227222	0.240556	0.344877	0.915255	0.927811	NA	NA	NA
DepSymptoms_ps_cis_IJjAvn_harmon_data.txt	R-spondin-3	RSPO3.13094.75.3	PTSD_Euro-Male	PTSD_Euro-Male_R-spondin-3	1	NA	NA	Wald ratio	-0.231118	0.244815	0.345143	0.915457	0.928015	NA	NA	NA
DepSymptoms_ps_cis_ijWtNu_harmon_data.txt	Stromelysin-2	MMP10.8479.4.3	LongestDepression	LongestDepression_Stromelysin-2	1	NA	NA	Wald ratio	0.0247151	0.0261817	0.345179	0.915457	0.928015	NA	NA	NA
DepSymptoms_ps_cis_IlODFs_harmon_data.txt	Cation-independent mannose-6-phosphate receptor	IGF2R.3676.15.3	AnxCaseCtrl	AnxCaseCtrl_Cation-independent mannose-6-phosphate receptor	1	NA	NA	Wald ratio	-0.0427778	0.0453333	0.34536	0.915635	0.928196	NA	NA	NA
DepSymptoms_ps_cis_IomDFf_harmon_data.txt	Beta-microseminoprotein	MSMB.10620.21.3	ADP-quan	ADP-quan_Beta-microseminoprotein	1	NA	NA	Wald ratio	-0.0321415	0.0340816	0.345643	0.915635	0.928196	NA	NA	NA
DepSymptoms_ps_cis_itCQiT_harmon_data.txt	C-reactive protein	CRP.4337.49.2	ADHD-2017_Euro-Female	ADHD-2017_Euro-Female_C-reactive protein	1	NA	NA	Wald ratio	-0.137778	0.146111	0.345698	0.915635	0.928196	NA	NA	NA
DepSymptoms_ps_cis_Itvg0b_harmon_data.txt	Tumor necrosis factor-inducible gene 6 protein	TNFAIP6.5036.50.1	PTSD_Euro-Female	PTSD_Euro-Female_Tumor necrosis factor-inducible gene 6 protein	1	NA	NA	Wald ratio	-0.102183	0.108364	0.345699	0.915635	0.928196	NA	NA	NA
DepSymptoms_ps_cis_iXeAjV_harmon_data.txt	Gamma-interferon-inducible protein 16	IFI16.12893.159.3	ADHD-2017_Euro	ADHD-2017_Euro_Gamma-interferon-inducible protein 16	1	NA	NA	Wald ratio	0.0367038	0.0389412	0.345914	0.915664	0.928226	NA	NA	NA
DepSymptoms_ps_cis_IxpzQj_harmon_data.txt	Interleukin-1 Receptor accessory protein	IL1RAP.2630.12.2	OCD	OCD_Interleukin-1 Receptor accessory protein	1	NA	NA	Wald ratio	0.0338516	0.0359259	0.346059	0.915664	0.928226	NA	NA	NA
DepSymptoms_ps_cis_j2XW2v_harmon_data.txt	Non-secretory ribonuclease	RNASE2.8394.56.3	ADHD-2017_Euro	ADHD-2017_Euro_Non-secretory ribonuclease	1	NA	NA	Wald ratio	-0.0541466	0.0575	0.346356	0.915664	0.928226	NA	NA	NA
DepSymptoms_ps_cis_jgOEkJ_harmon_data.txt	Chordin-like protein 2	CHRDL2.6086.15.3	PTSD_Euro-Female	PTSD_Euro-Female_Chordin-like protein 2	1	NA	NA	Wald ratio	-0.229223	0.243438	0.346392	0.915664	0.928226	NA	NA	NA
DepSymptoms_ps_cis_jha6j7_harmon_data.txt	Peptidoglycan recognition protein 1	PGLYRP1.3329.14.2	MDD2018	MDD2018_Peptidoglycan recognition protein 1	1	NA	NA	Wald ratio	0.0368051	0.0390909	0.346435	0.915664	0.928226	NA	NA	NA
DepSymptoms_ps_cis_JhjUj9_harmon_data.txt	Netrin-1	NTN1.6649.51.3	NumOfDepressionEpisodes	NumOfDepressionEpisodes_Netrin-1	1	NA	NA	Wald ratio	0.0154083	0.016366	0.346457	0.915664	0.928226	NA	NA	NA
DepSymptoms_ps_cis_jqeRpf_harmon_data.txt	Secretogranin-3	SCG3.7957.2.3	LongestDepression	LongestDepression_Secretogranin-3	1	NA	NA	Wald ratio	0.0144936	0.0153983	0.346579	0.915664	0.928226	NA	NA	NA
DepSymptoms_ps_cis_jQwvUL_harmon_data.txt	Hematopoietic prostaglandin D synthase	HPGDS.12549.33.3	AnxCaseCtrl	AnxCaseCtrl_Hematopoietic prostaglandin D synthase	1	NA	NA	Wald ratio	-0.0581818	0.0618182	0.346614	0.915664	0.928226	NA	NA	NA
DepSymptoms_ps_cis_jRsYYl_harmon_data.txt	Uroporphyrinogen-III synthase	UROS.11248.43.3	BIP-2018	BIP-2018_Uroporphyrinogen-III synthase	1	NA	NA	Wald ratio	-0.0687141	0.0730435	0.346844	0.915911	0.928476	NA	NA	NA
DepSymptoms_ps_cis_JsPLdo_harmon_data.txt	WAP, Kazal, immunoglobulin, Kunitz and NTR domain-containing protein 2	WFIKKN2.3235.50.2	PTSD_Euro-Male	PTSD_Euro-Male_WAP, Kazal, immunoglobulin, Kunitz and NTR domain-containing protein 2	1	NA	NA	Wald ratio	0.104616	0.111231	0.346944	0.915911	0.928476	NA	NA	NA
DepSymptoms_ps_cis_K5iNke_harmon_data.txt	Beta-1,4-galactosyltransferase 1	B4GALT1.13381.49.3	NumOfDepressionEpisodes	NumOfDepressionEpisodes_Beta-1,4-galactosyltransferase 1	1	NA	NA	Wald ratio	0.0207018	0.022019	0.347125	0.915911	0.928476	NA	NA	NA
DepSymptoms_ps_cis_K9Bttx_harmon_data.txt	C-C motif chemokine 3	CCL3.3040.59.1	ASD	ASD_C-C motif chemokine 3	1	NA	NA	Wald ratio	-0.0284571	0.0302817	0.347349	0.915911	0.928476	NA	NA	NA
DepSymptoms_ps_cis_kc7TIc_harmon_data.txt	Elafin	PI3.4982.54.1	OCD	OCD_Elafin	1	NA	NA	Wald ratio	-0.106576	0.113421	0.347399	0.915911	0.928476	NA	NA	NA
DepSymptoms_ps_cis_KDvWP2_harmon_data.txt	Complement factor H	CFH.4159.130.1	SelfHarmSuicide_logistic	SelfHarmSuicide_logistic_Complement factor H	1	NA	NA	Wald ratio	-0.212892	0.226596	0.347462	0.915911	0.928476	NA	NA	NA
DepSymptoms_ps_cis_kISrui_harmon_data.txt	Carbonyl reductase [NADPH] 3	CBR3.14091.42.3	SelfHarmSuicide_logistic	SelfHarmSuicide_logistic_Carbonyl reductase [NADPH] 3	1	NA	NA	Wald ratio	0.106848	0.113735	0.3475	0.915911	0.928476	NA	NA	NA
DepSymptoms_ps_cis_kMqTEO_harmon_data.txt	Transmembrane protein 132A	TMEM132A.7871.16.3	PTSD_Euro-Male	PTSD_Euro-Male_Transmembrane protein 132A	1	NA	NA	Wald ratio	0.116616	0.124194	0.347737	0.915989	0.928556	NA	NA	NA
DepSymptoms_ps_cis_Ktrw63_harmon_data.txt	Carbonyl reductase [NADPH] 1	CBR1.12381.26.3	PTSD-Euro	PTSD-Euro_Carbonyl reductase [NADPH] 1	1	NA	NA	Wald ratio	-0.109344	0.116475	0.347846	0.915989	0.928556	NA	NA	NA
DepSymptoms_ps_cis_ku6XPF_harmon_data.txt	Odorant-binding protein 2b	OBP2B.5680.54.3	PTSD-Euro	PTSD-Euro_Odorant-binding protein 2b	1	NA	NA	Wald ratio	-0.119167	0.126944	0.347869	0.915989	0.928556	NA	NA	NA
DepSymptoms_ps_cis_KUQgbU_harmon_data.txt	Contactin-2	CNTN2.3296.92.2	ADHD-2017_Euro-Female	ADHD-2017_Euro-Female_Contactin-2	1	NA	NA	Wald ratio	0.0450649	0.0480519	0.348328	0.916463	0.929035	NA	NA	NA
DepSymptoms_ps_cis_kwKqF4_harmon_data.txt	Cation-independent mannose-6-phosphate receptor	IGF2R.3676.15.3	NumOfDepressionEpisodes	NumOfDepressionEpisodes_Cation-independent mannose-6-phosphate receptor	1	NA	NA	Wald ratio	0.00911424	0.00971907	0.348363	0.916463	0.929035	NA	NA	NA
DepSymptoms_ps_cis_KZnd7F_harmon_data.txt	Teratocarcinoma-derived growth factor 1	TDGF1.5810.25.3	AnxCaseCtrl	AnxCaseCtrl_Teratocarcinoma-derived growth factor 1	1	NA	NA	Wald ratio	0.0216667	0.0231061	0.348396	0.916463	0.929035	NA	NA	NA
DepSymptoms_ps_cis_L7oZW7_harmon_data.txt	Low molecular weight phosphotyrosine protein phosphatase	ACP1.3858.5.1	AnxFS	AnxFS_Low molecular weight phosphotyrosine protein phosphatase	1	NA	NA	Wald ratio	0.00387931	0.00413793	0.348501	0.916463	0.929035	NA	NA	NA
DepSymptoms_ps_cis_LdKsNc_harmon_data.txt	IGF-like family receptor 1	IGFLR1.7244.16.3	AnxFS	AnxFS_IGF-like family receptor 1	1	NA	NA	Wald ratio	0.0127143	0.0135714	0.34884	0.917055	0.929635	NA	NA	NA
DepSymptoms_ps_cis_LHRwA9_harmon_data.txt	GDP-fucose protein O-fucosyltransferase 1	POFUT1.5634.39.3	ASD	ASD_GDP-fucose protein O-fucosyltransferase 1	1	NA	NA	Wald ratio	0.0365028	0.039	0.349289	0.917422	0.930007	NA	NA	NA
DepSymptoms_ps_cis_LIg7wm_harmon_data.txt	Serine protease inhibitor Kazal-type 2	SPINK2.13405.61.3	MDD2018	MDD2018_Serine protease inhibitor Kazal-type 2	1	NA	NA	Wald ratio	-0.0292023	0.0312	0.349289	0.917422	0.930007	NA	NA	NA
DepSymptoms_ps_cis_LmEKJt_harmon_data.txt	Interleukin-1 receptor-like 1	IL1RL1.4234.8.2	Alz_IGAP	Alz_IGAP_Interleukin-1 receptor-like 1	1	NA	NA	Wald ratio	-0.0171765	0.0183529	0.349326	0.917422	0.930007	NA	NA	NA
DepSymptoms_ps_cis_ls3gMq_harmon_data.txt	Histo-blood group ABO system transferase	ABO.9253.52.3	AnxCaseCtrl	AnxCaseCtrl_Histo-blood group ABO system transferase	1	NA	NA	Wald ratio	-0.02	0.0213846	0.349659	0.917422	0.930007	NA	NA	NA
DepSymptoms_ps_cis_luAMod_harmon_data.txt	Vascular endothelial growth factor receptor 2	KDR.3651.50.5	OCD	OCD_Vascular endothelial growth factor receptor 2	1	NA	NA	Wald ratio	0.159562	0.170609	0.34966	0.917422	0.930007	NA	NA	NA
DepSymptoms_ps_cis_LUsonw_harmon_data.txt	Semaphorin-6A	SEMA6A.7945.10.3	SCZ1-vs-BIP1	SCZ1-vs-BIP1_Semaphorin-6A	1	NA	NA	Wald ratio	-0.12465	0.133333	0.349852	0.917422	0.930007	NA	NA	NA
DepSymptoms_ps_cis_m7GESF_harmon_data.txt	Fractalkine	CX3CL1.2827.23.2	PTSD_Euro-Female	PTSD_Euro-Female_Fractalkine	1	NA	NA	Wald ratio	0.357457	0.382377	0.349876	0.917422	0.930007	NA	NA	NA
DepSymptoms_ps_cis_m7Xnrg_harmon_data.txt	Parathyroid hormone-related protein	PTHLH.2962.50.2	LongestDepression	LongestDepression_Parathyroid hormone-related protein	1	NA	NA	Wald ratio	-0.0360189	0.0385461	0.350077	0.917422	0.930007	NA	NA	NA
DepSymptoms_ps_cis_M99j2d_harmon_data.txt	Regulator of microtubule dynamics protein 1	RMDN1.7096.30.3	ADP-dicho	ADP-dicho_Regulator of microtubule dynamics protein 1	1	NA	NA	Wald ratio	-0.199729	0.21375	0.350095	0.917422	0.930007	NA	NA	NA
DepSymptoms_ps_cis_MEV4RL_harmon_data.txt	Neural cell adhesion molecule L1-like protein	CHL1.3601.54.3	NumOfDepressionEpisodes	NumOfDepressionEpisodes_Neural cell adhesion molecule L1-like protein	1	NA	NA	Wald ratio	0.0276169	0.0295566	0.350112	0.917422	0.930007	NA	NA	NA
DepSymptoms_ps_cis_mIXZQU_harmon_data.txt	KDEL motif-containing protein 2	KDELC2.8296.117.3	Alz_IGAP	Alz_IGAP_KDEL motif-containing protein 2	1	NA	NA	Wald ratio	0.0603053	0.0645802	0.350404	0.917603	0.930191	NA	NA	NA
DepSymptoms_ps_cis_MmW2rK_harmon_data.txt	Ephrin type-B receptor 2	EPHB2.5077.28.3	Alz_IGAP	Alz_IGAP_Ephrin type-B receptor 2	1	NA	NA	Wald ratio	-0.0439344	0.0470492	0.350408	0.917603	0.930191	NA	NA	NA
DepSymptoms_ps_cis_mMzne0_harmon_data.txt	Ecto-ADP-ribosyltransferase 4	ART4.6576.1.3	AnxFS	AnxFS_Ecto-ADP-ribosyltransferase 4	1	NA	NA	Wald ratio	-0.00567568	0.00608108	0.350648	0.917801	0.930392	NA	NA	NA
DepSymptoms_ps_cis_MqHnIf_harmon_data.txt	Chitinase-3-like protein 1	CHI3L1.11104.13.3	NumOfDepressionEpisodes	NumOfDepressionEpisodes_Chitinase-3-like protein 1	1	NA	NA	Wald ratio	-0.0054705	0.00586201	0.350711	0.917801	0.930392	NA	NA	NA
DepSymptoms_ps_cis_Muy9iR_harmon_data.txt	Lamin-B1	LMNB1.3889.64.2	ADHD-2017_Euro-Female	ADHD-2017_Euro-Female_Lamin-B1	1	NA	NA	Wald ratio	0.07775	0.083375	0.351061	0.918421	0.93102	NA	NA	NA
DepSymptoms_ps_cis_MY3iyd_harmon_data.txt	Ciliary neurotrophic factor receptor subunit alpha	CNTFR.14101.2.3	PTSD_Euro-Male	PTSD_Euro-Male_Ciliary neurotrophic factor receptor subunit alpha	1	NA	NA	Wald ratio	-0.343566	0.368571	0.351256	0.918635	0.931237	NA	NA	NA
DepSymptoms_ps_cis_NbBWAr_harmon_data.txt	Ephrin type-A receptor 1	EPHA1.3431.54.2	AnxFS	AnxFS_Ephrin type-A receptor 1	1	NA	NA	Wald ratio	-0.00931818	0.01	0.35143	0.918681	0.931284	NA	NA	NA
DepSymptoms_ps_cis_neGYbQ_harmon_data.txt	Ectonucleotide pyrophosphatase/phosphodiesterase family member 5	ENPP5.6556.5.3	AnxCaseCtrl	AnxCaseCtrl_Ectonucleotide pyrophosphatase/phosphodiesterase family member 5	1	NA	NA	Wald ratio	-0.0326582	0.0350633	0.351643	0.918681	0.931284	NA	NA	NA
DepSymptoms_ps_cis_NtSFWq_harmon_data.txt	Glutaredoxin-2, mitochondrial	GLRX2.12486.8.3	BIP-2018	BIP-2018_Glutaredoxin-2, mitochondrial	1	NA	NA	Wald ratio	-0.0644048	0.0691525	0.351676	0.918681	0.931284	NA	NA	NA
DepSymptoms_ps_cis_NuhxGh_harmon_data.txt	Lactadherin	MFGE8.4455.89.2	SelfHarmSuicide_logistic	SelfHarmSuicide_logistic_Lactadherin	1	NA	NA	Wald ratio	-0.330345	0.354748	0.351744	0.918681	0.931284	NA	NA	NA
DepSymptoms_ps_cis_nvDldQ_harmon_data.txt	Glutathione S-transferase P	GSTP1.4911.49.2	SCZ2	SCZ2_Glutathione S-transferase P	1	NA	NA	Wald ratio	0.0594585	0.0638889	0.352032	0.918681	0.931284	NA	NA	NA
DepSymptoms_ps_cis_nvjVaS_harmon_data.txt	Collagen alpha-1(XV) chain	COL15A1.8974.172.3	SCZ2	SCZ2_Collagen alpha-1(XV) chain	1	NA	NA	Wald ratio	-0.0445938	0.0479167	0.352032	0.918681	0.931284	NA	NA	NA
DepSymptoms_ps_cis_NxbJDY_harmon_data.txt	Uroporphyrinogen-III synthase	UROS.11248.43.3	ADHD-2017_Euro-Male	ADHD-2017_Euro-Male_Uroporphyrinogen-III synthase	1	NA	NA	Wald ratio	0.0873913	0.093913	0.352084	0.918681	0.931284	NA	NA	NA
DepSymptoms_ps_cis_NXuGqN_harmon_data.txt	C-type mannose receptor 2	MRC2.3041.55.2	MDD2018	MDD2018_C-type mannose receptor 2	1	NA	NA	Wald ratio	0.0486228	0.0522727	0.352281	0.918681	0.931284	NA	NA	NA
DepSymptoms_ps_cis_NxZoVa_harmon_data.txt	Pleckstrin homology domain-containing family A member 7	PLEKHA7.12731.12.3	ADHD-2017_Euro-Male	ADHD-2017_Euro-Male_Pleckstrin homology domain-containing family A member 7	1	NA	NA	Wald ratio	-0.0903571	0.0971429	0.352295	0.918681	0.931284	NA	NA	NA
DepSymptoms_ps_cis_nzS5WY_harmon_data.txt	Tumor necrosis factor receptor superfamily member 19L	RELT.14112.40.3	MDD-CONVERGE	MDD-CONVERGE_Tumor necrosis factor receptor superfamily member 19L	1	NA	NA	Wald ratio	-0.158712	0.170732	0.352578	0.919124	0.931733	NA	NA	NA
DepSymptoms_ps_cis_o7eGc0_harmon_data.txt	Ribonuclease 4	RNASE4.5644.60.3	LongestDepression	LongestDepression_Ribonuclease 4	1	NA	NA	Wald ratio	-0.0163102	0.01755	0.352705	0.919159	0.931768	NA	NA	NA
DepSymptoms_ps_cis_o9ZEHZ_harmon_data.txt	Protein-tyrosine sulfotransferase 1	TPST1.7928.183.3	ADHD-2017_Euro-Female	ADHD-2017_Euro-Female_Protein-tyrosine sulfotransferase 1	1	NA	NA	Wald ratio	-0.107391	0.115652	0.353111	0.919921	0.932541	NA	NA	NA
DepSymptoms_ps_cis_OEf128_harmon_data.txt	Complement factor H-related protein 5	CFHR5.7885.17.3	NumOfDepressionEpisodes	NumOfDepressionEpisodes_Complement factor H-related protein 5	2	NA	0.55126	IVW	0.00991105	0.0106842	0.353597	0.92089	0.933523	0.595873	0.355065	fixed
DepSymptoms_ps_cis_OH4W0a_harmon_data.txt	Granulysin	GNLY.3195.50.2	AnxFS	AnxFS_Granulysin	1	NA	NA	Wald ratio	-0.00662338	0.00714286	0.353785	0.921083	0.933719	NA	NA	NA
DepSymptoms_ps_cis_oIeawG_harmon_data.txt	Glutathione peroxidase 7	GPX7.8345.27.3	ADHD-2017_Euro-Male	ADHD-2017_Euro-Male_Glutathione peroxidase 7	1	NA	NA	Wald ratio	-0.03625	0.0391071	0.353957	0.921236	0.933874	NA	NA	NA
DepSymptoms_ps_cis_OJvgKF_harmon_data.txt	Ribonuclease K6	RNASE6.5646.20.3	SCZ2	SCZ2_Ribonuclease K6	1	NA	NA	Wald ratio	-0.0113036	0.0122	0.354171	0.921497	0.934139	NA	NA	NA
DepSymptoms_ps_cis_oKTErV_harmon_data.txt	Voltage-dependent calcium channel subunit alpha-2/delta-3	CACNA2D3.8885.6.3	SelfHarmSuicide_logistic	SelfHarmSuicide_logistic_Voltage-dependent calcium channel subunit alpha-2/delta-3	1	NA	NA	Wald ratio	-0.403521	0.435825	0.35451	0.92156	0.934202	NA	NA	NA
DepSymptoms_ps_cis_onDjcI_harmon_data.txt	Spondin-1	SPON1.4297.62.3	ADHD-2017_Euro	ADHD-2017_Euro_Spondin-1	1	NA	NA	Wald ratio	0.033521	0.0362162	0.354664	0.92156	0.934202	NA	NA	NA
DepSymptoms_ps_cis_onV6hg_harmon_data.txt	Neurofascin	NFASC.7179.69.3	NumOfDepressionEpisodes	NumOfDepressionEpisodes_Neurofascin	1	NA	NA	Wald ratio	-0.0110977	0.0119902	0.354672	0.92156	0.934202	NA	NA	NA
DepSymptoms_ps_cis_oYltmK_harmon_data.txt	Acid sphingomyelinase-like phosphodiesterase 3a	SMPDL3A.14086.11.3	SCZ2	SCZ2_Acid sphingomyelinase-like phosphodiesterase 3a	1	NA	NA	Wald ratio	-0.0137949	0.0149074	0.354773	0.92156	0.934202	NA	NA	NA
DepSymptoms_ps_cis_P2bEVV_harmon_data.txt	Peptidoglycan recognition protein 1	PGLYRP1.3329.14.2	AnxCaseCtrl	AnxCaseCtrl_Peptidoglycan recognition protein 1	1	NA	NA	Wald ratio	-0.129545	0.14	0.354797	0.92156	0.934202	NA	NA	NA
DepSymptoms_ps_cis_P71M9f_harmon_data.txt	Alpha-synuclein	SNCA.8458.111.3	ADP-dicho	ADP-dicho_Alpha-synuclein	1	NA	NA	Wald ratio	0.31894	0.3448	0.354966	0.92156	0.934202	NA	NA	NA
DepSymptoms_ps_cis_PkQ8KM_harmon_data.txt	Ephrin type-B receptor 6	EPHB6.5078.82.3	MDD2018	MDD2018_Ephrin type-B receptor 6	1	NA	NA	Wald ratio	0.0306306	0.033125	0.355123	0.92156	0.934202	NA	NA	NA
DepSymptoms_ps_cis_PpeZne_harmon_data.txt	Transmembrane protein 132A	TMEM132A.7871.16.3	BIP-2018	BIP-2018_Transmembrane protein 132A	1	NA	NA	Wald ratio	0.023553	0.0254839	0.355366	0.92156	0.934202	NA	NA	NA
DepSymptoms_ps_cis_pQMCi7_harmon_data.txt	Interleukin-6 receptor subunit beta	IL6ST.2620.4.2	ADHD-2017_Euro	ADHD-2017_Euro_Interleukin-6 receptor subunit beta	1	NA	NA	Wald ratio	-0.0510542	0.0552632	0.355571	0.92156	0.934202	NA	NA	NA
DepSymptoms_ps_cis_PUpdTD_harmon_data.txt	Complement decay-accelerating factor	CD55.5069.9.3	MDD2018	MDD2018_Complement decay-accelerating factor	1	NA	NA	Wald ratio	-0.0163384	0.0176923	0.355759	0.92156	0.934202	NA	NA	NA
DepSymptoms_ps_cis_pyBTwu_harmon_data.txt	Ectonucleotide pyrophosphatase/phosphodiesterase family member 5	ENPP5.6556.5.3	SCZ1-vs-BIP1	SCZ1-vs-BIP1_Ectonucleotide pyrophosphatase/phosphodiesterase family member 5	1	NA	NA	Wald ratio	0.029454	0.0318987	0.355821	0.92156	0.934202	NA	NA	NA
DepSymptoms_ps_cis_pZBp2h_harmon_data.txt	Low affinity immunoglobulin gamma Fc region receptor II-a	FCGR2A.3309.2.2	OCD	OCD_Low affinity immunoglobulin gamma Fc region receptor II-a	1	NA	NA	Wald ratio	0.0252417	0.0273387	0.355852	0.92156	0.934202	NA	NA	NA
DepSymptoms_ps_cis_q02RFX_harmon_data.txt	Fc receptor-like protein 6	FCRL6.6617.12.3	MDD-CONVERGE	MDD-CONVERGE_Fc receptor-like protein 6	1	NA	NA	Wald ratio	0.0499331	0.0540984	0.356004	0.92156	0.934202	NA	NA	NA
DepSymptoms_ps_cis_q1ZeXo_harmon_data.txt	DnaJ homolog subfamily C member 30	DNAJC30.7866.11.3	NumOfDepressionEpisodes	NumOfDepressionEpisodes_DnaJ homolog subfamily C member 30	1	NA	NA	Wald ratio	-0.0194393	0.0210661	0.356124	0.92156	0.934202	NA	NA	NA
DepSymptoms_ps_cis_Q3e5Xc_harmon_data.txt	Alpha-(1,3)-fucosyltransferase 5	FUT5.4549.78.2	MDD2018	MDD2018_Alpha-(1,3)-fucosyltransferase 5	1	NA	NA	Wald ratio	0.0143179	0.0155172	0.356159	0.92156	0.934202	NA	NA	NA
DepSymptoms_ps_cis_q7gDoe_harmon_data.txt	Lactadherin	MFGE8.4455.89.2	ASD	ASD_Lactadherin	1	NA	NA	Wald ratio	0.0569364	0.0617391	0.356419	0.92156	0.934202	NA	NA	NA
DepSymptoms_ps_cis_QacrGc_harmon_data.txt	Platelet factor 4 variant	PF4V1.5663.18.3	PTSD_Euro-Female	PTSD_Euro-Female_Platelet factor 4 variant	1	NA	NA	Wald ratio	0.123261	0.133673	0.356475	0.92156	0.934202	NA	NA	NA
DepSymptoms_ps_cis_Qc7eqG_harmon_data.txt	Interleukin-5 receptor subunit alpha	IL5RA.13686.2.3	ADHD-2017_Euro	ADHD-2017_Euro_Interleukin-5 receptor subunit alpha	1	NA	NA	Wald ratio	0.0661036	0.0717391	0.356818	0.92156	0.934202	NA	NA	NA
DepSymptoms_ps_cis_qEK415_harmon_data.txt	Colipase	CLPS.5749.53.3	PTSD_Euro-Female	PTSD_Euro-Female_Colipase	1	NA	NA	Wald ratio	0.124891	0.135556	0.356882	0.92156	0.934202	NA	NA	NA
DepSymptoms_ps_cis_qeqy7V_harmon_data.txt	Glycolipid transfer protein domain-containing protein 2	GLTPD2.7948.129.3	PTSD_Euro-Male	PTSD_Euro-Male_Glycolipid transfer protein domain-containing protein 2	1	NA	NA	Wald ratio	-0.24702	0.268148	0.356941	0.92156	0.934202	NA	NA	NA
DepSymptoms_ps_cis_qHSCBe_harmon_data.txt	Vascular endothelial growth factor A	VEGFA.2597.8.3	SelfHarmSuicide_logistic	SelfHarmSuicide_logistic_Vascular endothelial growth factor A	1	NA	NA	Wald ratio	0.178847	0.194157	0.356974	0.92156	0.934202	NA	NA	NA
DepSymptoms_ps_cis_qjr5GW_harmon_data.txt	Vascular endothelial growth factor A, isoform 121	VEGFA.14032.2.3	SelfHarmSuicide_logistic	SelfHarmSuicide_logistic_Vascular endothelial growth factor A, isoform 121	1	NA	NA	Wald ratio	0.107308	0.116494	0.356974	0.92156	0.934202	NA	NA	NA
DepSymptoms_ps_cis_qn1DxN_harmon_data.txt	Interleukin-1 Receptor accessory protein	IL1RAP.2630.12.2	BIP-2018	BIP-2018_Interleukin-1 Receptor accessory protein	1	NA	NA	Wald ratio	0.01296	0.0140741	0.357132	0.92156	0.934202	NA	NA	NA
DepSymptoms_ps_cis_QoqPWy_harmon_data.txt	Lymphotactin	XCL1.14078.69.3	Alz_IGAP	Alz_IGAP_Lymphotactin	1	NA	NA	Wald ratio	0.0432558	0.0469767	0.357159	0.92156	0.934202	NA	NA	NA
DepSymptoms_ps_cis_QqzMqG_harmon_data.txt	Alpha-(1,3)-fucosyltransferase 5	FUT5.4549.78.2	ADP-dicho	ADP-dicho_Alpha-(1,3)-fucosyltransferase 5	1	NA	NA	Wald ratio	-0.115041	0.125	0.357402	0.92156	0.934202	NA	NA	NA
DepSymptoms_ps_cis_qRL6tQ_harmon_data.txt	Laminin subunit gamma-2	LAMC2.9580.5.3	LongestDepression	LongestDepression_Laminin subunit gamma-2	1	NA	NA	Wald ratio	-0.0106782	0.0116034	0.357433	0.92156	0.934202	NA	NA	NA
DepSymptoms_ps_cis_qtUGxY_harmon_data.txt	Neuropeptide W	NPW.9986.14.3	Alz_IGAP	Alz_IGAP_Neuropeptide W	1	NA	NA	Wald ratio	-0.0427907	0.0465116	0.357573	0.92156	0.934202	NA	NA	NA
DepSymptoms_ps_cis_Qx2FTQ_harmon_data.txt	Adenosine deaminase CECR1	CECR1.6077.63.3	SCZ2	SCZ2_Adenosine deaminase CECR1	1	NA	NA	Wald ratio	-0.0117078	0.0127273	0.357624	0.92156	0.934202	NA	NA	NA
DepSymptoms_ps_cis_Qyjwm6_harmon_data.txt	Trem-like transcript 2 protein	TREML2.5736.1.3	AnxCaseCtrl	AnxCaseCtrl_Trem-like transcript 2 protein	1	NA	NA	Wald ratio	-0.077971	0.0847826	0.357751	0.92156	0.934202	NA	NA	NA
DepSymptoms_ps_cis_QYrFXV_harmon_data.txt	Interleukin-15 receptor subunit alpha	IL15RA.3445.53.2	LongestDepression	LongestDepression_Interleukin-15 receptor subunit alpha	1	NA	NA	Wald ratio	-0.0123894	0.0134719	0.357755	0.92156	0.934202	NA	NA	NA
DepSymptoms_ps_cis_rbXjbj_harmon_data.txt	Toll-like receptor 4:Lymphocyte antigen 96 complex	TLR4.LY96.3647.49.4	ADHD-2017_Euro-Male	ADHD-2017_Euro-Male_Toll-like receptor 4:Lymphocyte antigen 96 complex	2	NA	0.770071	IVW	-0.0353555	0.0384552	0.357888	0.92156	0.934202	0.292283	0.0854291	fixed
DepSymptoms_ps_cis_rCcutQ_harmon_data.txt	Fractalkine	CX3CL1.2827.23.2	BIP-2018	BIP-2018_Fractalkine	1	NA	NA	Wald ratio	-0.206394	0.224508	0.357931	0.92156	0.934202	NA	NA	NA
DepSymptoms_ps_cis_rfDEHE_harmon_data.txt	Palmitoyl-protein thioesterase 1	PPT1.9244.27.3	ADHD-2017_Euro-Female	ADHD-2017_Euro-Female_Palmitoyl-protein thioesterase 1	1	NA	NA	Wald ratio	0.0606977	0.0660465	0.358088	0.92156	0.934202	NA	NA	NA
DepSymptoms_ps_cis_rGpouW_harmon_data.txt	Proto-oncogene tyrosine-protein kinase receptor Ret	RET.3220.40.2	MDD-CONVERGE	MDD-CONVERGE_Proto-oncogene tyrosine-protein kinase receptor Ret	1	NA	NA	Wald ratio	-0.0951498	0.103571	0.358259	0.92156	0.934202	NA	NA	NA
DepSymptoms_ps_cis_riCsyJ_harmon_data.txt	Ectonucleotide pyrophosphatase/phosphodiesterase family member 5	ENPP5.6556.5.3	MDD-CONVERGE	MDD-CONVERGE_Ectonucleotide pyrophosphatase/phosphodiesterase family member 5	1	NA	NA	Wald ratio	-0.033724	0.0367089	0.358259	0.92156	0.934202	NA	NA	NA
DepSymptoms_ps_cis_RlIHsF_harmon_data.txt	Cell surface glycoprotein CD200 receptor 1	CD200R1.5103.30.3	LongestDepression	LongestDepression_Cell surface glycoprotein CD200 receptor 1	1	NA	NA	Wald ratio	0.0335436	0.0365298	0.358487	0.92156	0.934202	NA	NA	NA
DepSymptoms_ps_cis_roOwZR_harmon_data.txt	Vascular endothelial growth factor receptor 2	KDR.3651.50.5	ASD	ASD_Vascular endothelial growth factor receptor 2	1	NA	NA	Wald ratio	-0.0349541	0.038087	0.358753	0.92156	0.934202	NA	NA	NA
DepSymptoms_ps_cis_rxTWUz_harmon_data.txt	Protein Z-dependent protease inhibitor	SERPINA10.6583.67.3	ASD	ASD_Protein Z-dependent protease inhibitor	2	NA	0.719954	IVW	-0.0149158	0.0162581	0.358915	0.92156	0.934202	0.358521	0.128537	fixed
DepSymptoms_ps_cis_s5Rfoj_harmon_data.txt	GDNF family receptor alpha-2	GFRA2.2515.14.3	PTSD-Euro	PTSD-Euro_GDNF family receptor alpha-2	1	NA	NA	Wald ratio	-0.129	0.140667	0.35911	0.92156	0.934202	NA	NA	NA
DepSymptoms_ps_cis_S7KFnj_harmon_data.txt	Kallikrein-11	KLK11.2831.29.1	MDD2018	MDD2018_Kallikrein-11	1	NA	NA	Wald ratio	0.0119182	0.013	0.359257	0.92156	0.934202	NA	NA	NA
DepSymptoms_ps_cis_S8PaAc_harmon_data.txt	Ecto-ADP-ribosyltransferase 3	ART3.7970.315.3	MDD-CONVERGE	MDD-CONVERGE_Ecto-ADP-ribosyltransferase 3	1	NA	NA	Wald ratio	-0.0754934	0.0823529	0.359297	0.92156	0.934202	NA	NA	NA
DepSymptoms_ps_cis_SErX4r_harmon_data.txt	Epididymis-specific alpha-mannosidase	MAN2B2.9251.28.3	MDD-CONVERGE	MDD-CONVERGE_Epididymis-specific alpha-mannosidase	1	NA	NA	Wald ratio	0.0777811	0.0848485	0.359297	0.92156	0.934202	NA	NA	NA
DepSymptoms_ps_cis_SGZYud_harmon_data.txt	Carbonic anhydrase-related protein 10	CA10.13666.222.3	DepSymptoms	DepSymptoms_Carbonic anhydrase-related protein 10	1	NA	NA	Wald ratio	0.0186441	0.020339	0.359317	0.92156	0.934202	NA	NA	NA
DepSymptoms_ps_cis_SLwW1B_harmon_data.txt	Interleukin-17 receptor B	IL17RB.5084.154.3	NeuroticFull	NeuroticFull_Interleukin-17 receptor B	1	NA	NA	Wald ratio	-0.00932203	0.0101695	0.359317	0.92156	0.934202	NA	NA	NA
DepSymptoms_ps_cis_SnH1KR_harmon_data.txt	5'(3')-deoxyribonucleotidase, cytosolic type	NT5C.12560.9.3	NeuroticFull	NeuroticFull_5'(3')-deoxyribonucleotidase, cytosolic type	1	NA	NA	Wald ratio	-0.0146667	0.016	0.359317	0.92156	0.934202	NA	NA	NA
DepSymptoms_ps_cis_sSvVeM_harmon_data.txt	Sodium/potassium-transporting ATPase subunit beta-2	ATP1B2.7218.87.3	ASD	ASD_Sodium/potassium-transporting ATPase subunit beta-2	1	NA	NA	Wald ratio	-0.0451854	0.0493103	0.359485	0.921565	0.934207	NA	NA	NA
DepSymptoms_ps_cis_SUM20U_harmon_data.txt	Tapasin	TAPBP.12378.71.3	ADHD-2017_Euro-Female	ADHD-2017_Euro-Female_Tapasin	1	NA	NA	Wald ratio	0.0548485	0.059899	0.359833	0.921565	0.934207	NA	NA	NA
DepSymptoms_ps_cis_sVlm0v_harmon_data.txt	Neurofascin	NFASC.7179.69.3	MDD2018	MDD2018_Neurofascin	1	NA	NA	Wald ratio	0.0145128	0.0158537	0.359968	0.921565	0.934207	NA	NA	NA
DepSymptoms_ps_cis_SwE8Rn_harmon_data.txt	Indoleamine 2,3-dioxygenase 1	IDO1.9759.13.3	BIP-2018	BIP-2018_Indoleamine 2,3-dioxygenase 1	1	NA	NA	Wald ratio	-0.05599	0.0612	0.36026	0.921565	0.934207	NA	NA	NA
DepSymptoms_ps_cis_T4yaBM_harmon_data.txt	NAD(P)H dehydrogenase [quinone] 1	NQO1.9837.60.3	ADHD-2017_Euro	ADHD-2017_Euro_NAD(P)H dehydrogenase [quinone] 1	1	NA	NA	Wald ratio	0.0214652	0.0234667	0.360344	0.921565	0.934207	NA	NA	NA
DepSymptoms_ps_cis_t6dQ5g_harmon_data.txt	Tumor necrosis factor receptor superfamily member 6	FAS.5392.73.2	NumOfDepressionEpisodes	NumOfDepressionEpisodes_Tumor necrosis factor receptor superfamily member 6	1	NA	NA	Wald ratio	-0.0185526	0.0202854	0.360413	0.921565	0.934207	NA	NA	NA
DepSymptoms_ps_cis_TAel0U_harmon_data.txt	Glutathione S-transferase P	GSTP1.4911.49.2	SCZ1-vs-BIP1	SCZ1-vs-BIP1_Glutathione S-transferase P	1	NA	NA	Wald ratio	0.137181	0.15	0.360433	0.921565	0.934207	NA	NA	NA
DepSymptoms_ps_cis_thVhHi_harmon_data.txt	D-glucuronyl C5-epimerase	GLCE.7808.5.3	ASD	ASD_D-glucuronyl C5-epimerase	1	NA	NA	Wald ratio	0.0180687	0.019759	0.36048	0.921565	0.934207	NA	NA	NA
DepSymptoms_ps_cis_tITr75_harmon_data.txt	Low molecular weight phosphotyrosine protein phosphatase	ACP1.3858.5.1	BIP-2018	BIP-2018_Low molecular weight phosphotyrosine protein phosphatase	1	NA	NA	Wald ratio	0.0110359	0.012069	0.360507	0.921565	0.934207	NA	NA	NA
DepSymptoms_ps_cis_TIwdiG_harmon_data.txt	Protein disulfide-isomerase A5	PDIA5.5593.11.3	MDD2018	MDD2018_Protein disulfide-isomerase A5	1	NA	NA	Wald ratio	-0.0144193	0.0157692	0.360509	0.921565	0.934207	NA	NA	NA
DepSymptoms_ps_cis_TKUDcl_harmon_data.txt	Secreted and transmembrane protein 1	SECTM1.13093.6.3	AnxCaseCtrl	AnxCaseCtrl_Secreted and transmembrane protein 1	1	NA	NA	Wald ratio	-0.110357	0.120714	0.360611	0.921565	0.934207	NA	NA	NA
DepSymptoms_ps_cis_tN7PWf_harmon_data.txt	Leucine-rich repeat neuronal protein 1	LRRN1.11586.2.3	BIP-2018	BIP-2018_Leucine-rich repeat neuronal protein 1	1	NA	NA	Wald ratio	0.0508012	0.0556	0.360879	0.921565	0.934207	NA	NA	NA
DepSymptoms_ps_cis_TObotb_harmon_data.txt	Natural cytotoxicity triggering receptor 3	NCR3.3003.29.2	SCZ2	SCZ2_Natural cytotoxicity triggering receptor 3	1	NA	NA	Wald ratio	-0.030731	0.0336364	0.360915	0.921565	0.934207	NA	NA	NA
DepSymptoms_ps_cis_TOiMaM_harmon_data.txt	Dickkopf-related protein 1	DKK1.3535.84.1	ADP-quan	ADP-quan_Dickkopf-related protein 1	1	NA	NA	Wald ratio	0.158819	0.173889	0.361065	0.921565	0.934207	NA	NA	NA
DepSymptoms_ps_cis_TPIXvF_harmon_data.txt	A disintegrin and metalloproteinase with thrombospondin motifs 13	ADAMTS13.3175.51.5	Alz_IGAP	Alz_IGAP_A disintegrin and metalloproteinase with thrombospondin motifs 13	1	NA	NA	Wald ratio	0.0314943	0.0344828	0.361067	0.921565	0.934207	NA	NA	NA
DepSymptoms_ps_cis_tSN54r_harmon_data.txt	Interleukin-15 receptor subunit alpha	IL15RA.3445.53.2	AnxCaseCtrl	AnxCaseCtrl_Interleukin-15 receptor subunit alpha	1	NA	NA	Wald ratio	0.0515686	0.0564706	0.36114	0.921565	0.934207	NA	NA	NA
DepSymptoms_ps_cis_tt6ATv_harmon_data.txt	Kallikrein-11	KLK11.2831.29.1	Alz_IGAP	Alz_IGAP_Kallikrein-11	1	NA	NA	Wald ratio	0.0218333	0.0239167	0.361299	0.92168	0.934324	NA	NA	NA
DepSymptoms_ps_cis_TWv3Tv_harmon_data.txt	Interleukin-15 receptor subunit alpha	IL15RA.3445.53.2	SCZ2	SCZ2_Interleukin-15 receptor subunit alpha	1	NA	NA	Wald ratio	0.0203999	0.0223529	0.361439	0.921747	0.934392	NA	NA	NA
DepSymptoms_ps_cis_tZoeZH_harmon_data.txt	Trefoil factor 1	TFF1.9185.15.3	AnxCaseCtrl	AnxCaseCtrl_Trefoil factor 1	1	NA	NA	Wald ratio	0.150455	0.165	0.36185	0.922402	0.935056	NA	NA	NA
DepSymptoms_ps_cis_tzpkxe_harmon_data.txt	Cysteine-rich secretory protein 2	CRISP2.9282.12.3	OCD	OCD_Cysteine-rich secretory protein 2	1	NA	NA	Wald ratio	-0.0538663	0.0591228	0.362247	0.922402	0.935056	NA	NA	NA
DepSymptoms_ps_cis_U0kthC_harmon_data.txt	Alpha-amylase 1	AMY1A.7918.114.3	SCZ1-vs-BIP1	SCZ1-vs-BIP1_Alpha-amylase 1	1	NA	NA	Wald ratio	0.102484	0.1125	0.362311	0.922402	0.935056	NA	NA	NA
DepSymptoms_ps_cis_u0wp5s_harmon_data.txt	SPARC-related modular calcium-binding protein 1	SMOC1.13118.5.3	SelfHarmSuicide_logistic	SelfHarmSuicide_logistic_SPARC-related modular calcium-binding protein 1	1	NA	NA	Wald ratio	0.294236	0.323121	0.362503	0.922402	0.935056	NA	NA	NA
DepSymptoms_ps_cis_U37Oao_harmon_data.txt	Ephrin type-B receptor 6	EPHB6.5078.82.3	OCD	OCD_Ephrin type-B receptor 6	1	NA	NA	Wald ratio	-0.111251	0.122188	0.362563	0.922402	0.935056	NA	NA	NA
DepSymptoms_ps_cis_U4ahNW_harmon_data.txt	Natural cytotoxicity triggering receptor 1	NCR1.8360.169.3	PTSD_Euro-Male	PTSD_Euro-Male_Natural cytotoxicity triggering receptor 1	1	NA	NA	Wald ratio	-0.307492	0.337778	0.362645	0.922402	0.935056	NA	NA	NA
DepSymptoms_ps_cis_u4yHfX_harmon_data.txt	C-type mannose receptor 2	MRC2.3041.55.2	SCZ2	SCZ2_C-type mannose receptor 2	1	NA	NA	Wald ratio	-0.0645396	0.0709091	0.362731	0.922402	0.935056	NA	NA	NA
DepSymptoms_ps_cis_u8gzbr_harmon_data.txt	Complement decay-accelerating factor	CD55.5069.9.3	PTSD_Euro-Female	PTSD_Euro-Female_Complement decay-accelerating factor	1	NA	NA	Wald ratio	-0.118664	0.130385	0.362766	0.922402	0.935056	NA	NA	NA
DepSymptoms_ps_cis_uCFjwg_harmon_data.txt	C-C motif chemokine 25	CCL25.14068.29.3	MDD-CONVERGE	MDD-CONVERGE_C-C motif chemokine 25	1	NA	NA	Wald ratio	-0.0890728	0.0978723	0.362774	0.922402	0.935056	NA	NA	NA
DepSymptoms_ps_cis_udK8ZU_harmon_data.txt	Adenosine deaminase CECR1	CECR1.6077.63.3	ADHD-2017_Euro	ADHD-2017_Euro_Adenosine deaminase CECR1	1	NA	NA	Wald ratio	-0.0148811	0.0163636	0.363139	0.922402	0.935056	NA	NA	NA
DepSymptoms_ps_cis_UGEGMU_harmon_data.txt	Platelet glycoprotein Ib alpha chain	GP1BA.4990.87.1	Alz_IGAP	Alz_IGAP_Platelet glycoprotein Ib alpha chain	1	NA	NA	Wald ratio	-0.0851515	0.0936364	0.363147	0.922402	0.935056	NA	NA	NA
DepSymptoms_ps_cis_UgPeMP_harmon_data.txt	C-C motif chemokine 16	CCL16.4913.78.1	SCZ2	SCZ2_C-C motif chemokine 16	1	NA	NA	Wald ratio	0.0119048	0.0130921	0.363186	0.922402	0.935056	NA	NA	NA
DepSymptoms_ps_cis_Uh4ttp_harmon_data.txt	Low molecular weight phosphotyrosine protein phosphatase	ACP1.3858.5.1	SCZ2	SCZ2_Low molecular weight phosphotyrosine protein phosphatase	1	NA	NA	Wald ratio	0.00862054	0.00948276	0.36331	0.922402	0.935056	NA	NA	NA
DepSymptoms_ps_cis_uhyhiK_harmon_data.txt	Spermatogenesis-associated protein 20	SPATA20.11117.2.3	LongestDepression	LongestDepression_Spermatogenesis-associated protein 20	1	NA	NA	Wald ratio	0.024339	0.02678	0.363429	0.922402	0.935056	NA	NA	NA
DepSymptoms_ps_cis_UJdZeJ_harmon_data.txt	Cysteine-rich with EGF-like domain protein 1	CRELD1.7628.40.3	Alz_IGAP	Alz_IGAP_Cysteine-rich with EGF-like domain protein 1	1	NA	NA	Wald ratio	-0.0182569	0.0200917	0.363521	0.922402	0.935056	NA	NA	NA
DepSymptoms_ps_cis_uRUDJt_harmon_data.txt	Cysteine-rich secretory protein 2	CRISP2.9282.12.3	PTSD_Euro-Female	PTSD_Euro-Female_Cysteine-rich secretory protein 2	1	NA	NA	Wald ratio	-0.0938647	0.103333	0.363684	0.922402	0.935056	NA	NA	NA
DepSymptoms_ps_cis_uRYCJZ_harmon_data.txt	Matrix-remodeling-associated protein 7	MXRA7.8005.1.3	PTSD_Euro-Male	PTSD_Euro-Male_Matrix-remodeling-associated protein 7	1	NA	NA	Wald ratio	0.266943	0.293913	0.363753	0.922402	0.935056	NA	NA	NA
DepSymptoms_ps_cis_uukRlx_harmon_data.txt	Uncharacterized family 31 glucosidase KIAA1161	KIAA1161.8068.43.3	SCZ2	SCZ2_Uncharacterized family 31 glucosidase KIAA1161	1	NA	NA	Wald ratio	-0.0319317	0.0351613	0.363799	0.922402	0.935056	NA	NA	NA
DepSymptoms_ps_cis_UVuzu4_harmon_data.txt	Transforming growth factor-beta-induced protein ig-h3	TGFBI.3283.21.1	LongestDepression	LongestDepression_Transforming growth factor-beta-induced protein ig-h3	1	NA	NA	Wald ratio	-0.0130664	0.0143898	0.363861	0.922402	0.935056	NA	NA	NA
DepSymptoms_ps_cis_uw15T3_harmon_data.txt	Procollagen C-endopeptidase enhancer 1	PCOLCE.11237.49.3	ADHD-2017_Euro	ADHD-2017_Euro_Procollagen C-endopeptidase enhancer 1	1	NA	NA	Wald ratio	0.0609417	0.0671429	0.364067	0.922516	0.935171	NA	NA	NA
DepSymptoms_ps_cis_uW7c72_harmon_data.txt	Complement factor H	CFH.4159.130.1	ASD	ASD_Complement factor H	1	NA	NA	Wald ratio	-0.0343252	0.0378378	0.36432	0.922516	0.935171	NA	NA	NA
DepSymptoms_ps_cis_UwbVWH_harmon_data.txt	Contactin-5	CNTN5.3299.29.2	BIP-2018	BIP-2018_Contactin-5	1	NA	NA	Wald ratio	-0.0600102	0.0661538	0.364338	0.922516	0.935171	NA	NA	NA
DepSymptoms_ps_cis_uZ9760_harmon_data.txt	NAD(P)H dehydrogenase [quinone] 1	NQO1.9837.60.3	SelfHarmSuicide_logistic	SelfHarmSuicide_logistic_NAD(P)H dehydrogenase [quinone] 1	1	NA	NA	Wald ratio	-0.119746	0.132037	0.364453	0.922516	0.935171	NA	NA	NA
DepSymptoms_ps_cis_UzLvBI_harmon_data.txt	CMRF35-like molecule 6	CD300C.5066.134.3	PTSD_Euro-Female	PTSD_Euro-Female_CMRF35-like molecule 6	1	NA	NA	Wald ratio	0.210447	0.232059	0.364475	0.922516	0.935171	NA	NA	NA
DepSymptoms_ps_cis_VB8uBY_harmon_data.txt	Cathepsin S	CTSS.3181.50.2	PTSD_Euro-Female	PTSD_Euro-Female_Cathepsin S	1	NA	NA	Wald ratio	-0.114068	0.125814	0.364599	0.922541	0.935197	NA	NA	NA
DepSymptoms_ps_cis_vcv0LX_harmon_data.txt	SLAM family member 7	SLAMF7.5487.7.3	ADHD-2017_Euro-Female	ADHD-2017_Euro-Female_SLAM family member 7	1	NA	NA	Wald ratio	0.0275397	0.0303968	0.364933	0.922546	0.935202	NA	NA	NA
DepSymptoms_ps_cis_VeusOj_harmon_data.txt	Interleukin-27	IL27.EBI3.2829.19.2	MDD2018	MDD2018_Interleukin-27	1	NA	NA	Wald ratio	0.0427754	0.0472222	0.365025	0.922546	0.935202	NA	NA	NA
DepSymptoms_ps_cis_VewYB8_harmon_data.txt	Arfaptin-1	ARFIP1.13488.3.3	PTSD_Euro-Female	PTSD_Euro-Female_Arfaptin-1	1	NA	NA	Wald ratio	0.224153	0.2475	0.365112	0.922546	0.935202	NA	NA	NA
DepSymptoms_ps_cis_VGiEfZ_harmon_data.txt	Epidermal growth factor	EGF.5509.7.3	OCD	OCD_Epidermal growth factor	1	NA	NA	Wald ratio	-0.120751	0.133333	0.365131	0.922546	0.935202	NA	NA	NA
DepSymptoms_ps_cis_vo3geq_harmon_data.txt	Retinoic acid receptor responder protein 1	RARRES1.8398.277.3	NumOfDepressionEpisodes	NumOfDepressionEpisodes_Retinoic acid receptor responder protein 1	1	NA	NA	Wald ratio	0.00565035	0.00624078	0.365258	0.922546	0.935202	NA	NA	NA
DepSymptoms_ps_cis_Vqdi86_harmon_data.txt	Intercellular adhesion molecule 1	ICAM1.4342.10.3	ADP-dicho	ADP-dicho_Intercellular adhesion molecule 1	1	NA	NA	Wald ratio	0.055603	0.0614167	0.365285	0.922546	0.935202	NA	NA	NA
DepSymptoms_ps_cis_W1wN13_harmon_data.txt	Redox-regulatory protein FAM213A	FAM213A.13423.94.3	Alz_IGAP	Alz_IGAP_Redox-regulatory protein FAM213A	1	NA	NA	Wald ratio	-0.0747368	0.0826316	0.365752	0.923055	0.935718	NA	NA	NA
DepSymptoms_ps_cis_w5JCSW_harmon_data.txt	CXADR-like membrane protein	CLMP.10440.26.3	MDD-CONVERGE	MDD-CONVERGE_CXADR-like membrane protein	1	NA	NA	Wald ratio	-0.101271	0.112	0.365885	0.923055	0.935718	NA	NA	NA
DepSymptoms_ps_cis_w5TkX2_harmon_data.txt	Proto-oncogene tyrosine-protein kinase receptor Ret	RET.3220.40.2	BIP-2018	BIP-2018_Proto-oncogene tyrosine-protein kinase receptor Ret	1	NA	NA	Wald ratio	0.0539125	0.0596429	0.366037	0.923055	0.935718	NA	NA	NA
DepSymptoms_ps_cis_WeWP3D_harmon_data.txt	Ribonuclease UK114	HRSP12.14636.25.3	ADHD-2017_Euro-Female	ADHD-2017_Euro-Female_Ribonuclease UK114	1	NA	NA	Wald ratio	-0.0691176	0.0764706	0.366077	0.923055	0.935718	NA	NA	NA
DepSymptoms_ps_cis_wf1Ruu_harmon_data.txt	Cathepsin B	CTSB.3061.61.2	AnxFS	AnxFS_Cathepsin B	1	NA	NA	Wald ratio	0.0111905	0.012381	0.366077	0.923055	0.935718	NA	NA	NA
DepSymptoms_ps_cis_WF9Zx1_harmon_data.txt	Semaphorin-6A	SEMA6A.7945.10.3	ASD	ASD_Semaphorin-6A	1	NA	NA	Wald ratio	-0.0709142	0.0784848	0.366239	0.923055	0.935718	NA	NA	NA
DepSymptoms_ps_cis_WH3XNd_harmon_data.txt	Immunoglobulin lambda-like polypeptide 1	IGLL1.6485.59.3	MDD2018	MDD2018_Immunoglobulin lambda-like polypeptide 1	1	NA	NA	Wald ratio	0.0332917	0.0368493	0.366284	0.923055	0.935718	NA	NA	NA
DepSymptoms_ps_cis_wnbA39_harmon_data.txt	Netrin-4	NTN4.3327.27.1	SCZ1-vs-BIP1	SCZ1-vs-BIP1_Netrin-4	1	NA	NA	Wald ratio	0.109033	0.120714	0.366403	0.923068	0.935731	NA	NA	NA
DepSymptoms_ps_cis_wRbYTC_harmon_data.txt	Glycoprotein endo-alpha-1,2-mannosidase	MANEA.8014.359.3	PTSD_Euro-Male	PTSD_Euro-Male_Glycoprotein endo-alpha-1,2-mannosidase	1	NA	NA	Wald ratio	0.0663085	0.0734524	0.366663	0.923435	0.936103	NA	NA	NA
DepSymptoms_ps_cis_WSUTPj_clump_r2=0.1_harmon_data.txt	Ephrin type-B receptor 6	EPHB6.5078.82.3	NumOfDepressionEpisodes	NumOfDepressionEpisodes_Ephrin type-B receptor 6	1	NA	NA	Wald ratio	-0.019316	0.021411	0.366976	0.923936	0.936611	NA	NA	NA
DepSymptoms_ps_cis_wxbvj1_harmon_data.txt	Dual specificity protein phosphatase 13 isoform A	DUSP13.6525.17.3	SelfHarmSuicide_logistic	SelfHarmSuicide_logistic_Dual specificity protein phosphatase 13 isoform A	1	NA	NA	Wald ratio	0.250908	0.278267	0.367225	0.924047	0.936723	NA	NA	NA
DepSymptoms_ps_cis_WxOsZF_harmon_data.txt	Adenosine deaminase CECR1	CECR1.6077.63.3	AnxCaseCtrl	AnxCaseCtrl_Adenosine deaminase CECR1	1	NA	NA	Wald ratio	0.0375	0.0415909	0.367248	0.924047	0.936723	NA	NA	NA
DepSymptoms_ps_cis_x2CJbB_harmon_data.txt	GDP-fucose protein O-fucosyltransferase 1	POFUT1.5634.39.3	PTSD_Euro-Male	PTSD_Euro-Male_GDP-fucose protein O-fucosyltransferase 1	1	NA	NA	Wald ratio	0.1665	0.184875	0.367796	0.925138	0.937829	NA	NA	NA
DepSymptoms_ps_cis_X4Bg0u_harmon_data.txt	Spermatogenesis-associated protein 20	SPATA20.11117.2.3	MDD-CONVERGE	MDD-CONVERGE_Spermatogenesis-associated protein 20	1	NA	NA	Wald ratio	0.179989	0.2	0.368148	0.925241	0.937934	NA	NA	NA
DepSymptoms_ps_cis_x9PTlt_harmon_data.txt	Chondroitin sulfate N-acetylgalactosaminyltransferase 2	CSGALNACT2.10772.21.3	OCD	OCD_Chondroitin sulfate N-acetylgalactosaminyltransferase 2	1	NA	NA	Wald ratio	0.170509	0.1895	0.368234	0.925241	0.937934	NA	NA	NA
DepSymptoms_ps_cis_XliIvZ_harmon_data.txt	Regenerating islet-derived protein 4	REG4.11102.22.3	BIP-2018	BIP-2018_Regenerating islet-derived protein 4	1	NA	NA	Wald ratio	0.0806298	0.0896203	0.368289	0.925241	0.937934	NA	NA	NA
DepSymptoms_ps_cis_XllJai_harmon_data.txt	Pleckstrin homology domain-containing family A member 7	PLEKHA7.12731.12.3	ADHD-2017_Euro	ADHD-2017_Euro_Pleckstrin homology domain-containing family A member 7	1	NA	NA	Wald ratio	-0.0703673	0.0782143	0.368294	0.925241	0.937934	NA	NA	NA
DepSymptoms_ps_cis_xLW6NL_harmon_data.txt	Endoplasmic reticulum aminopeptidase 1	ERAP1.4964.67.1	SCZ1-vs-BIP1	SCZ1-vs-BIP1_Endoplasmic reticulum aminopeptidase 1	1	NA	NA	Wald ratio	-0.0297786	0.033125	0.368665	0.925885	0.938587	NA	NA	NA
DepSymptoms_ps_cis_xLYqkX_harmon_data.txt	Out at first protein homolog	OAF.6414.8.3	MDD2018	MDD2018_Out at first protein homolog	1	NA	NA	Wald ratio	0.0195605	0.0217647	0.368799	0.925933	0.938635	NA	NA	NA
DepSymptoms_ps_cis_xLZCtC_harmon_data.txt	Ck-beta-8-1	CCL23.3028.36.2	Alz_IGAP	Alz_IGAP_Ck-beta-8-1	1	NA	NA	Wald ratio	-0.0290411	0.0323288	0.369023	0.926031	0.938735	NA	NA	NA
DepSymptoms_ps_cis_XoNHlD_harmon_data.txt	WNT1-inducible-signaling pathway protein 1	WISP1.13692.154.3	PTSD_Euro-Female	PTSD_Euro-Female_WNT1-inducible-signaling pathway protein 1	1	NA	NA	Wald ratio	-0.124518	0.138627	0.369066	0.926031	0.938735	NA	NA	NA
DepSymptoms_ps_cis_xRVKok_harmon_data.txt	Urokinase-type plasminogen activator	PLAU.4158.54.2	SCZ2	SCZ2_Urokinase-type plasminogen activator	1	NA	NA	Wald ratio	0.0441497	0.0491667	0.369206	0.926095	0.9388	NA	NA	NA
DepSymptoms_ps_cis_XRyYRu_harmon_data.txt	C-C motif chemokine 3	CCL3.3040.59.1	PTSD-Euro	PTSD-Euro_C-C motif chemokine 3	1	NA	NA	Wald ratio	-0.0785915	0.0876056	0.369662	0.926437	0.939146	NA	NA	NA
DepSymptoms_ps_cis_XWRCXk_harmon_data.txt	Leukocyte immunoglobulin-like receptor subfamily A member 4	LILRA4.8299.66.3	AnxFS	AnxFS_Leukocyte immunoglobulin-like receptor subfamily A member 4	1	NA	NA	Wald ratio	0.0280645	0.0312903	0.369768	0.926437	0.939146	NA	NA	NA
DepSymptoms_ps_cis_y51Sh2_harmon_data.txt	Interleukin-1 receptor antagonist protein	IL1RN.5353.89.2	BIP-2018	BIP-2018_Interleukin-1 receptor antagonist protein	1	NA	NA	Wald ratio	0.064186	0.0715789	0.369871	0.926437	0.939146	NA	NA	NA
DepSymptoms_ps_cis_y9T38F_harmon_data.txt	C-C motif chemokine 25	CCL25.14068.29.3	PTSD-Euro	PTSD-Euro_C-C motif chemokine 25	2	NA	0.618511	IVW	-0.0605732	0.0675615	0.369952	0.926437	0.939146	0.497961	0.247965	fixed
DepSymptoms_ps_cis_yIrHZw_harmon_data.txt	Chordin-like protein 2	CHRDL2.6086.15.3	SCZ2	SCZ2_Chordin-like protein 2	1	NA	NA	Wald ratio	0.0392226	0.04375	0.369977	0.926437	0.939146	NA	NA	NA
DepSymptoms_ps_cis_YKDJ73_harmon_data.txt	Hepatocyte growth factor	HGF.2681.23.2	ADHD-2017_Euro	ADHD-2017_Euro_Hepatocyte growth factor	1	NA	NA	Wald ratio	-0.0726571	0.0810526	0.370029	0.926437	0.939146	NA	NA	NA
DepSymptoms_ps_cis_ymg5Js_harmon_data.txt	Kunitz-type protease inhibitor 3	SPINT3.7926.13.3	SelfHarmSuicide_logistic	SelfHarmSuicide_logistic_Kunitz-type protease inhibitor 3	1	NA	NA	Wald ratio	-0.13412	0.149718	0.37035	0.926954	0.93967	NA	NA	NA
DepSymptoms_ps_cis_YPdB5m_harmon_data.txt	Mannose-binding protein C	MBL2.3000.66.1	NumOfDepressionEpisodes	NumOfDepressionEpisodes_Mannose-binding protein C	1	NA	NA	Wald ratio	-0.00596793	0.00666715	0.370721	0.927594	0.94032	NA	NA	NA
DepSymptoms_ps_cis_ySmwOZ_harmon_data.txt	Protein kinase C-binding protein NELL1	NELL1.6544.33.3	PTSD-Euro	PTSD-Euro_Protein kinase C-binding protein NELL1	1	NA	NA	Wald ratio	0.069009	0.0771171	0.370862	0.927662	0.940388	NA	NA	NA
DepSymptoms_ps_cis_zgildI_harmon_data.txt	Beta-microseminoprotein	MSMB.10620.21.3	ADHD-2017_Euro-Female	ADHD-2017_Euro-Female_Beta-microseminoprotein	1	NA	NA	Wald ratio	0.0240816	0.0269388	0.371354	0.928099	0.940831	NA	NA	NA
DepSymptoms_ps_cis_zihRux_harmon_data.txt	Transcobalamin-2	TCN2.5584.21.3	PTSD_Euro-Male	PTSD_Euro-Male_Transcobalamin-2	1	NA	NA	Wald ratio	0.0830501	0.0929167	0.371422	0.928099	0.940831	NA	NA	NA
DepSymptoms_ps_cis_zM3F07_harmon_data.txt	GDNF family receptor alpha-2	GFRA2.2515.14.3	OCD	OCD_GDNF family receptor alpha-2	1	NA	NA	Wald ratio	0.100668	0.112667	0.371587	0.928099	0.940831	NA	NA	NA
DepSymptoms_ps_cis_Zsxuxt_harmon_data.txt	C-C motif chemokine 14	CCL14.2900.53.3	OCD	OCD_C-C motif chemokine 14	1	NA	NA	Wald ratio	-0.0598152	0.0669444	0.371587	0.928099	0.940831	NA	NA	NA
DepSymptoms_ps_cis_ZuHKav_harmon_data.txt	Epidermal growth factor	EGF.5509.7.3	NumOfDepressionEpisodes	NumOfDepressionEpisodes_Epidermal growth factor	1	NA	NA	Wald ratio	0.021108	0.023625	0.37161	0.928099	0.940831	NA	NA	NA
DepSymptoms_ps_cis_ZuRWMS_harmon_data.txt	Inter-alpha-trypsin inhibitor heavy chain H5	ITIH5.8233.2.3	LongestDepression	LongestDepression_Inter-alpha-trypsin inhibitor heavy chain H5	1	NA	NA	Wald ratio	-0.0210366	0.0235569	0.371852	0.928189	0.940922	NA	NA	NA
DepSymptoms_ps_cis_zuUzvE_harmon_data.txt	N-terminal pro-BNP	NPPB.7655.11.3	ASD	ASD_N-terminal pro-BNP	1	NA	NA	Wald ratio	-0.0431087	0.0482759	0.371875	0.928189	0.940922	NA	NA	NA
DepSymptoms_ps_cis_ZvAj5U_harmon_data.txt	Disintegrin and metalloproteinase domain-containing protein 23	ADAM23.7049.2.3	ASD	ASD_Disintegrin and metalloproteinase domain-containing protein 23	1	NA	NA	Wald ratio	0.0309256	0.0346512	0.372133	0.928303	0.941038	NA	NA	NA
DepSymptoms_ps_cis_zwEYfA_harmon_data.txt	Kunitz-type protease inhibitor 3	SPINT3.7926.13.3	ADHD-2017_Euro-Male	ADHD-2017_Euro-Male_Kunitz-type protease inhibitor 3	1	NA	NA	Wald ratio	-0.0275926	0.0309259	0.372277	0.928303	0.941038	NA	NA	NA
DepSymptoms_ps_cis_ZwlpUz_harmon_data.txt	Serine protease inhibitor Kazal-type 6	SPINK6.5731.1.3	PTSD_Euro-Male	PTSD_Euro-Male_Serine protease inhibitor Kazal-type 6	1	NA	NA	Wald ratio	-0.108395	0.121509	0.372354	0.928303	0.941038	NA	NA	NA
DepSymptoms_ps_cis_ZXGJDq_harmon_data.txt	Non-secretory ribonuclease	RNASE2.8394.56.3	PTSD-Euro	PTSD-Euro_Non-secretory ribonuclease	1	NA	NA	Wald ratio	0.140833	0.157917	0.372489	0.928303	0.941038	NA	NA	NA
DepSymptoms_ps_cis_zyvmMQ_harmon_data.txt	5-formyltetrahydrofolate cyclo-ligase	MTHFS.14107.1.3	NumOfDepressionEpisodes	NumOfDepressionEpisodes_5-formyltetrahydrofolate cyclo-ligase	1	NA	NA	Wald ratio	-0.0266715	0.0299071	0.372494	0.928303	0.941038	NA	NA	NA
LongestDepression_ps_cis_03xKtm_harmon_data.txt	Bile salt-activated lipase	CEL.9796.4.3	BIP-2018	BIP-2018_Bile salt-activated lipase	1	NA	NA	Wald ratio	-0.0524598	0.0588406	0.372629	0.928354	0.94109	NA	NA	NA
LongestDepression_ps_cis_04LZnP_harmon_data.txt	ERO1-like protein beta	ERO1LB.7994.41.3	AnxFS	AnxFS_ERO1-like protein beta	1	NA	NA	Wald ratio	0.0107895	0.0121053	0.372766	0.928409	0.941145	NA	NA	NA
LongestDepression_ps_cis_0AHaR1_harmon_data.txt	Tumor necrosis factor receptor superfamily member EDAR	EDAR.2977.7.2	ADHD-2017_Euro-Female	ADHD-2017_Euro-Female_Tumor necrosis factor receptor superfamily member EDAR	1	NA	NA	Wald ratio	0.0750318	0.0842038	0.372889	0.928431	0.941167	NA	NA	NA
LongestDepression_ps_cis_0Ld8i4_harmon_data.txt	Brain-specific serine protease 4	PRSS22.4534.10.2	BIP-2018	BIP-2018_Brain-specific serine protease 4	1	NA	NA	Wald ratio	-0.0422431	0.0474194	0.373014	0.928448	0.941185	NA	NA	NA
LongestDepression_ps_cis_0pjrqj_harmon_data.txt	Ribonuclease pancreatic	RNASE1.7211.2.3	Alz_IGAP	Alz_IGAP_Ribonuclease pancreatic	1	NA	NA	Wald ratio	0.0743478	0.0834783	0.37313	0.928448	0.941185	NA	NA	NA
LongestDepression_ps_cis_0WOD2A_harmon_data.txt	Myeloid cell surface antigen CD33	CD33.3166.92.1	BIP-2018	BIP-2018_Myeloid cell surface antigen CD33	1	NA	NA	Wald ratio	0.0137265	0.0154255	0.373544	0.928448	0.941185	NA	NA	NA
LongestDepression_ps_cis_11m6QB_harmon_data.txt	Arfaptin-1	ARFIP1.13488.3.3	ADHD-2017_Euro-Male	ADHD-2017_Euro-Male_Arfaptin-1	1	NA	NA	Wald ratio	-0.06375	0.0716667	0.373716	0.928448	0.941185	NA	NA	NA
LongestDepression_ps_cis_1b5zKK_harmon_data.txt	Intercellular adhesion molecule 1	ICAM1.4342.10.3	Alz_IGAP	Alz_IGAP_Intercellular adhesion molecule 1	1	NA	NA	Wald ratio	-0.012	0.0135	0.374063	0.928448	0.941185	NA	NA	NA
LongestDepression_ps_cis_1biob5_harmon_data.txt	Laminin subunit gamma-2	LAMC2.9580.5.3	AnxFS	AnxFS_Laminin subunit gamma-2	1	NA	NA	Wald ratio	0.00774194	0.00870968	0.374063	0.928448	0.941185	NA	NA	NA
LongestDepression_ps_cis_1CA79k_harmon_data.txt	Protein S100-A4	S100A4.14116.129.3	NeuroticFull	NeuroticFull_Protein S100-A4	1	NA	NA	Wald ratio	0.016	0.018	0.374063	0.928448	0.941185	NA	NA	NA
LongestDepression_ps_cis_1Eex4K_harmon_data.txt	Leukocyte immunoglobulin-like receptor subfamily A member 5	LILRA5.7787.25.3	ADHD-2017_Euro	ADHD-2017_Euro_Leukocyte immunoglobulin-like receptor subfamily A member 5	1	NA	NA	Wald ratio	0.0236996	0.0266667	0.374146	0.928448	0.941185	NA	NA	NA
LongestDepression_ps_cis_1gsJc1_harmon_data.txt	CD166 antigen	ALCAM.5451.1.3	SelfHarmSuicide_logistic	SelfHarmSuicide_logistic_CD166 antigen	1	NA	NA	Wald ratio	-0.32603	0.366904	0.374219	0.928448	0.941185	NA	NA	NA
LongestDepression_ps_cis_1T0QPq_harmon_data.txt	Kremen protein 1	KREMEN1.6512.68.3	BIP-2018	BIP-2018_Kremen protein 1	1	NA	NA	Wald ratio	0.0787003	0.0886	0.374398	0.928448	0.941185	NA	NA	NA
LongestDepression_ps_cis_1towHf_harmon_data.txt	5-formyltetrahydrofolate cyclo-ligase	MTHFS.14107.1.3	MDD-CONVERGE	MDD-CONVERGE_5-formyltetrahydrofolate cyclo-ligase	1	NA	NA	Wald ratio	-0.126866	0.142857	0.374506	0.928448	0.941185	NA	NA	NA
LongestDepression_ps_cis_1u4UBW_harmon_data.txt	Protein Z-dependent protease inhibitor	SERPINA10.6583.67.3	ADHD-2017_Euro-Male	ADHD-2017_Euro-Male_Protein Z-dependent protease inhibitor	2	NA	0.213329	IVW	-0.0179583	0.020224	0.374557	0.928448	0.941185	1.24446	1.54869	fixed
LongestDepression_ps_cis_1W2kOY_harmon_data.txt	Complement C1q tumor necrosis factor-related protein 5	C1QTNF5.7810.20.3	NumOfDepressionEpisodes	NumOfDepressionEpisodes_Complement C1q tumor necrosis factor-related protein 5	1	NA	NA	Wald ratio	-0.023016	0.0259292	0.37473	0.928448	0.941185	NA	NA	NA
LongestDepression_ps_cis_275Xsq_harmon_data.txt	Protein FAM171B	FAM171B.8851.42.3	BIP-2018	BIP-2018_Protein FAM171B	1	NA	NA	Wald ratio	-0.0430314	0.0484848	0.374798	0.928448	0.941185	NA	NA	NA
LongestDepression_ps_cis_2DBgaf_harmon_data.txt	Contactin-2	CNTN2.3296.92.2	SCZ2	SCZ2_Contactin-2	1	NA	NA	Wald ratio	0.0184399	0.0207792	0.374853	0.928448	0.941185	NA	NA	NA
LongestDepression_ps_cis_2kCa2O_harmon_data.txt	Apolipoprotein L1	APOL1.11510.31.3	ADHD-2017_Euro	ADHD-2017_Euro_Apolipoprotein L1	1	NA	NA	Wald ratio	0.057306	0.0645946	0.374991	0.928448	0.941185	NA	NA	NA
LongestDepression_ps_cis_2Lz3R5_harmon_data.txt	Phosphoglucomutase-1	PGM1.9173.21.3	ADHD-2017_Euro-Female	ADHD-2017_Euro-Female_Phosphoglucomutase-1	1	NA	NA	Wald ratio	0.102759	0.115862	0.37513	0.928448	0.941185	NA	NA	NA
LongestDepression_ps_cis_2pHgRn_harmon_data.txt	Cation-independent mannose-6-phosphate receptor	IGF2R.3676.15.3	ADHD-2017_Euro-Male	ADHD-2017_Euro-Male_Cation-independent mannose-6-phosphate receptor	1	NA	NA	Wald ratio	0.0243333	0.0274444	0.375273	0.928448	0.941185	NA	NA	NA
LongestDepression_ps_cis_2vqJ6y_harmon_data.txt	Neuronal pentraxin-1	NPTX1.9256.78.3	MDD-CONVERGE	MDD-CONVERGE_Neuronal pentraxin-1	1	NA	NA	Wald ratio	-0.112998	0.127451	0.375293	0.928448	0.941185	NA	NA	NA
LongestDepression_ps_cis_3isVx6_harmon_data.txt	Lysozyme C	LYZ.4920.10.1	PTSD-Euro	PTSD-Euro_Lysozyme C	1	NA	NA	Wald ratio	0.0714894	0.0806383	0.375325	0.928448	0.941185	NA	NA	NA
LongestDepression_ps_cis_3JyFX8_harmon_data.txt	Protein kinase C-binding protein NELL1	NELL1.6544.33.3	OCD	OCD_Protein kinase C-binding protein NELL1	1	NA	NA	Wald ratio	-0.0646847	0.072973	0.375391	0.928448	0.941185	NA	NA	NA
LongestDepression_ps_cis_3MQBXH_harmon_data.txt	Beta-1,4-galactosyltransferase 1	B4GALT1.13381.49.3	PTSD_Euro-Female	PTSD_Euro-Female_Beta-1,4-galactosyltransferase 1	1	NA	NA	Wald ratio	0.188895	0.213111	0.375419	0.928448	0.941185	NA	NA	NA
LongestDepression_ps_cis_3oweVh_harmon_data.txt	Glypican-5	GPC5.4991.12.1	AnxCaseCtrl	AnxCaseCtrl_Glypican-5	1	NA	NA	Wald ratio	0.033	0.03725	0.375668	0.92878	0.941522	NA	NA	NA
LongestDepression_ps_cis_3tROr1_harmon_data.txt	Interleukin-1 receptor-like 1	IL1RL1.4234.8.2	SelfHarmSuicide_logistic	SelfHarmSuicide_logistic_Interleukin-1 receptor-like 1	1	NA	NA	Wald ratio	0.0841884	0.0951252	0.376142	0.929657	0.942411	NA	NA	NA
LongestDepression_ps_cis_3uNFBj_harmon_data.txt	Transmembrane protein 190	TMEM190.10442.1.3	BIP-2018	BIP-2018_Transmembrane protein 190	1	NA	NA	Wald ratio	0.0130954	0.0148	0.376252	0.929657	0.942411	NA	NA	NA
LongestDepression_ps_cis_3vP96Y_harmon_data.txt	Carbonic anhydrase-related protein 10	CA10.13666.222.3	OCD	OCD_Carbonic anhydrase-related protein 10	1	NA	NA	Wald ratio	0.215084	0.24322	0.376524	0.929932	0.942689	NA	NA	NA
LongestDepression_ps_cis_46dqsg_harmon_data.txt	Glutaminyl-peptide cyclotransferase-like protein	QPCTL.8866.53.3	NumOfDepressionEpisodes	NumOfDepressionEpisodes_Glutaminyl-peptide cyclotransferase-like protein	1	NA	NA	Wald ratio	0.0195026	0.0220625	0.376712	0.929932	0.942689	NA	NA	NA
LongestDepression_ps_cis_48Y2en_harmon_data.txt	Inter-alpha-trypsin inhibitor heavy chain H1	ITIH1.7955.195.3	ADHD-2017_Euro	ADHD-2017_Euro_Inter-alpha-trypsin inhibitor heavy chain H1	1	NA	NA	Wald ratio	0.0187621	0.0212308	0.376847	0.929932	0.942689	NA	NA	NA
LongestDepression_ps_cis_4AYn4K_harmon_data.txt	Laminin	LAMA1.LAMB1.LAMC1.2728.62.2	ADHD-2017_Euro	ADHD-2017_Euro_Laminin	1	NA	NA	Wald ratio	-0.0417343	0.0472414	0.377006	0.929932	0.942689	NA	NA	NA
LongestDepression_ps_cis_4BUwYY_harmon_data.txt	Tumor necrosis factor receptor superfamily member 11A	TNFRSF11A.8256.57.3	ADP-dicho	ADP-dicho_Tumor necrosis factor receptor superfamily member 11A	1	NA	NA	Wald ratio	0.341398	0.386818	0.377464	0.929932	0.942689	NA	NA	NA
LongestDepression_ps_cis_4EchOf_harmon_data.txt	Lipase member N	LIPN.8097.77.3	NumOfDepressionEpisodes	NumOfDepressionEpisodes_Lipase member N	1	NA	NA	Wald ratio	-0.00570606	0.00646568	0.377498	0.929932	0.942689	NA	NA	NA
LongestDepression_ps_cis_4klPd9_harmon_data.txt	Secretogranin-3	SCG3.7957.2.3	PTSD_Euro-Male	PTSD_Euro-Male_Secretogranin-3	1	NA	NA	Wald ratio	0.139388	0.157959	0.377543	0.929932	0.942689	NA	NA	NA
LongestDepression_ps_cis_4sGPzD_harmon_data.txt	Haloacid dehalogenase-like hydrolase domain-containing protein 2	HDHD2.13472.35.3	ASD	ASD_Haloacid dehalogenase-like hydrolase domain-containing protein 2	1	NA	NA	Wald ratio	-0.0364315	0.0412857	0.377548	0.929932	0.942689	NA	NA	NA
LongestDepression_ps_cis_4ySE79_harmon_data.txt	Cysteine-rich secretory protein 2	CRISP2.9282.12.3	ADHD-2017_Euro-Male	ADHD-2017_Euro-Male_Cysteine-rich secretory protein 2	1	NA	NA	Wald ratio	0.0263158	0.0298246	0.377586	0.929932	0.942689	NA	NA	NA
LongestDepression_ps_cis_570pqa_harmon_data.txt	Carbonic anhydrase-related protein 10	CA10.13666.222.3	NeuroticFull	NeuroticFull_Carbonic anhydrase-related protein 10	1	NA	NA	Wald ratio	-0.0254237	0.0288136	0.377586	0.929932	0.942689	NA	NA	NA
LongestDepression_ps_cis_58cEs2_harmon_data.txt	C-C motif chemokine 8	CCL8.2785.15.2	ADHD-2017_Euro	ADHD-2017_Euro_C-C motif chemokine 8	1	NA	NA	Wald ratio	-0.0717187	0.0813043	0.377722	0.929932	0.942689	NA	NA	NA
LongestDepression_ps_cis_58sTAw_harmon_data.txt	Transforming growth factor-beta-induced protein ig-h3	TGFBI.3283.21.1	MDD-CONVERGE	MDD-CONVERGE_Transforming growth factor-beta-induced protein ig-h3	1	NA	NA	Wald ratio	-0.0548725	0.0622222	0.377842	0.929932	0.942689	NA	NA	NA
LongestDepression_ps_cis_5FUugw_harmon_data.txt	Fumarylacetoacetase	FAH.11424.4.3	NumOfDepressionEpisodes	NumOfDepressionEpisodes_Fumarylacetoacetase	1	NA	NA	Wald ratio	-0.0102976	0.0116782	0.3779	0.929932	0.942689	NA	NA	NA
LongestDepression_ps_cis_5jhWyq_harmon_data.txt	Apolipoprotein L1	APOL1.11510.31.3	PTSD_Euro-Female	PTSD_Euro-Female_Apolipoprotein L1	1	NA	NA	Wald ratio	0.242153	0.274865	0.378324	0.929932	0.942689	NA	NA	NA
LongestDepression_ps_cis_5jYKLD_harmon_data.txt	Granulins	GRN.4992.49.1	AnxCaseCtrl	AnxCaseCtrl_Granulins	1	NA	NA	Wald ratio	0.123929	0.140714	0.378474	0.929932	0.942689	NA	NA	NA
LongestDepression_ps_cis_5R65I2_harmon_data.txt	Alpha-1,6-mannosyl-glycoprotein 2-beta-N-acetylglucosaminyltransferase	MGAT2.6909.40.3	PTSD_Euro-Male	PTSD_Euro-Male_Alpha-1,6-mannosyl-glycoprotein 2-beta-N-acetylglucosaminyltransferase	1	NA	NA	Wald ratio	-0.303144	0.344211	0.378484	0.929932	0.942689	NA	NA	NA
LongestDepression_ps_cis_5saXC6_harmon_data.txt	Leukocyte immunoglobulin-like receptor subfamily B member 5	LILRB5.7015.8.3	ADHD-2017_Euro	ADHD-2017_Euro_Leukocyte immunoglobulin-like receptor subfamily B member 5	1	NA	NA	Wald ratio	0.0120703	0.0137069	0.378535	0.929932	0.942689	NA	NA	NA
LongestDepression_ps_cis_5VlUu7_harmon_data.txt	R-spondin-3	RSPO3.13094.75.3	AnxFS	AnxFS_R-spondin-3	1	NA	NA	Wald ratio	0.0218519	0.0248148	0.378536	0.929932	0.942689	NA	NA	NA
LongestDepression_ps_cis_6fcvD7_harmon_data.txt	Tumor necrosis factor receptor superfamily member 6	FAS.5392.73.2	LongestDepression	LongestDepression_Tumor necrosis factor receptor superfamily member 6	1	NA	NA	Wald ratio	-0.019228	0.0218363	0.37856	0.929932	0.942689	NA	NA	NA
LongestDepression_ps_cis_6fWqtf_harmon_data.txt	Tumor necrosis factor receptor superfamily member 11A	TNFRSF11A.8256.57.3	AnxCaseCtrl	AnxCaseCtrl_Tumor necrosis factor receptor superfamily member 11A	1	NA	NA	Wald ratio	0.126818	0.144091	0.378791	0.929932	0.942689	NA	NA	NA
LongestDepression_ps_cis_6t1QDO_harmon_data.txt	Tumor necrosis factor receptor superfamily member 6	FAS.5392.73.2	AnxFS	AnxFS_Tumor necrosis factor receptor superfamily member 6	1	NA	NA	Wald ratio	0.01375	0.015625	0.378859	0.929932	0.942689	NA	NA	NA
LongestDepression_ps_cis_6ZvfE1_harmon_data.txt	Hepatocyte growth factor	HGF.2681.23.2	SCZ2	SCZ2_Hepatocyte growth factor	1	NA	NA	Wald ratio	0.057891	0.0657895	0.37889	0.929932	0.942689	NA	NA	NA
LongestDepression_ps_cis_74iQ76_harmon_data.txt	Indoleamine 2,3-dioxygenase 1	IDO1.9759.13.3	ASD	ASD_Indoleamine 2,3-dioxygenase 1	1	NA	NA	Wald ratio	0.0552171	0.0628	0.379264	0.930252	0.943014	NA	NA	NA
LongestDepression_ps_cis_74yTJp_harmon_data.txt	Platelet endothelial aggregation receptor 1	PEAR1.8275.31.3	PTSD-Euro	PTSD-Euro_Platelet endothelial aggregation receptor 1	1	NA	NA	Wald ratio	0.168636	0.191818	0.379322	0.930252	0.943014	NA	NA	NA
LongestDepression_ps_cis_7CDM2A_harmon_data.txt	Complement factor H	CFH.4159.130.1	OCD	OCD_Complement factor H	1	NA	NA	Wald ratio	0.0821706	0.0935135	0.379563	0.930252	0.943014	NA	NA	NA
LongestDepression_ps_cis_7tsakw_harmon_data.txt	Uroporphyrinogen-III synthase	UROS.11248.43.3	AnxCaseCtrl	AnxCaseCtrl_Uroporphyrinogen-III synthase	1	NA	NA	Wald ratio	-0.144783	0.164783	0.379603	0.930252	0.943014	NA	NA	NA
LongestDepression_ps_cis_8fB6Kv_harmon_data.txt	Lamin-B1	LMNB1.3889.64.2	OCD	OCD_Lamin-B1	1	NA	NA	Wald ratio	0.142877	0.162625	0.379637	0.930252	0.943014	NA	NA	NA
LongestDepression_ps_cis_8gsGAT_harmon_data.txt	SLAM family member 7	SLAMF7.5487.7.3	ADHD-2017_Euro-Male	ADHD-2017_Euro-Male_SLAM family member 7	1	NA	NA	Wald ratio	-0.0188889	0.0215079	0.37982	0.930252	0.943014	NA	NA	NA
LongestDepression_ps_cis_8UBJcY_harmon_data.txt	Cystatin-M	CST6.14711.27.3	ADP-dicho	ADP-dicho_Cystatin-M	1	NA	NA	Wald ratio	0.368603	0.419825	0.379947	0.930252	0.943014	NA	NA	NA
LongestDepression_ps_cis_91F7w9_harmon_data.txt	GDH/6PGL endoplasmic bifunctional protein	H6PD.7161.25.3	SCZ2	SCZ2_GDH/6PGL endoplasmic bifunctional protein	1	NA	NA	Wald ratio	-0.0189419	0.0215789	0.380054	0.930252	0.943014	NA	NA	NA
LongestDepression_ps_cis_9fhvT3_harmon_data.txt	Interleukin-11 receptor subunit alpha	IL11RA.3814.63.1	BIP-2018	BIP-2018_Interleukin-11 receptor subunit alpha	1	NA	NA	Wald ratio	0.0478429	0.0545098	0.38011	0.930252	0.943014	NA	NA	NA
LongestDepression_ps_cis_9FLDga_harmon_data.txt	Aldo-keto reductase family 1 member C1	AKR1C1.12618.50.3	ADHD-2017_Euro-Female	ADHD-2017_Euro-Female_Aldo-keto reductase family 1 member C1	1	NA	NA	Wald ratio	-0.0882051	0.100513	0.380187	0.930252	0.943014	NA	NA	NA
LongestDepression_ps_cis_9jvHvp_harmon_data.txt	Interleukin-11 receptor subunit alpha	IL11RA.3814.63.1	MDD-CONVERGE	MDD-CONVERGE_Interleukin-11 receptor subunit alpha	1	NA	NA	Wald ratio	-0.189237	0.215686	0.380285	0.930252	0.943014	NA	NA	NA
LongestDepression_ps_cis_9LeunZ_harmon_data.txt	Metalloproteinase inhibitor 4	TIMP4.6462.12.3	ASD	ASD_Metalloproteinase inhibitor 4	1	NA	NA	Wald ratio	0.0318389	0.0363265	0.380778	0.930844	0.943614	NA	NA	NA
LongestDepression_ps_cis_9ri0IJ_harmon_data.txt	Ecto-ADP-ribosyltransferase 3	ART3.7970.315.3	ADHD-2017_Euro-Female	ADHD-2017_Euro-Female_Ecto-ADP-ribosyltransferase 3	1	NA	NA	Wald ratio	-0.0770588	0.0879412	0.380892	0.930844	0.943614	NA	NA	NA
LongestDepression_ps_cis_9sCpF7_harmon_data.txt	Follistatin-related protein 1	FSTL1.13112.179.3	ADHD-2017_Euro	ADHD-2017_Euro_Follistatin-related protein 1	1	NA	NA	Wald ratio	-0.0671434	0.0766667	0.381147	0.930844	0.943614	NA	NA	NA
LongestDepression_ps_cis_9sVcZm_clump_r2=0.1_harmon_data.txt	Dickkopf-related protein 1	DKK1.3535.84.1	SCZ2	SCZ2_Dickkopf-related protein 1	1	NA	NA	Wald ratio	0.0544545	0.0622222	0.381486	0.930844	0.943614	NA	NA	NA
LongestDepression_ps_cis_A0yVj8_harmon_data.txt	Vitronectin	VTN.13125.45.3	BIP-2018	BIP-2018_Vitronectin	1	NA	NA	Wald ratio	-0.0116672	0.0133333	0.381553	0.930844	0.943614	NA	NA	NA
LongestDepression_ps_cis_A467u6_harmon_data.txt	CD59 glycoprotein	CD59.11514.196.3	Alz_IGAP	Alz_IGAP_CD59 glycoprotein	1	NA	NA	Wald ratio	0.0447222	0.0511111	0.381574	0.930844	0.943614	NA	NA	NA
LongestDepression_ps_cis_a8ncRS_harmon_data.txt	Carbonyl reductase [NADPH] 3	CBR3.14091.42.3	AnxFS	AnxFS_Carbonyl reductase [NADPH] 3	1	NA	NA	Wald ratio	0.00552632	0.00631579	0.381574	0.930844	0.943614	NA	NA	NA
LongestDepression_ps_cis_AalMvw_harmon_data.txt	Alpha-2-antiplasmin	SERPINF2.3024.18.2	DepSymptoms	DepSymptoms_Alpha-2-antiplasmin	1	NA	NA	Wald ratio	0.02	0.0228571	0.381574	0.930844	0.943614	NA	NA	NA
LongestDepression_ps_cis_AFYLv4_harmon_data.txt	Dermatopontin	DPT.4979.34.2	MDD-CONVERGE	MDD-CONVERGE_Dermatopontin	1	NA	NA	Wald ratio	0.0749968	0.0857143	0.381594	0.930844	0.943614	NA	NA	NA
LongestDepression_ps_cis_AhD8DJ_harmon_data.txt	T-lymphocyte surface antigen Ly-9	LY9.3324.51.1	SCZ2	SCZ2_T-lymphocyte surface antigen Ly-9	1	NA	NA	Wald ratio	-0.0466545	0.0533333	0.381698	0.930844	0.943614	NA	NA	NA
LongestDepression_ps_cis_amA5oE_harmon_data.txt	Semaphorin-5A	SEMA5A.13132.14.3	ADHD-2017_Euro-Male	ADHD-2017_Euro-Male_Semaphorin-5A	1	NA	NA	Wald ratio	-0.018042	0.0206294	0.381805	0.930844	0.943614	NA	NA	NA
LongestDepression_ps_cis_ap2Z2s_harmon_data.txt	Kallikrein-14	KLK14.8620.56.3	AnxCaseCtrl	AnxCaseCtrl_Kallikrein-14	1	NA	NA	Wald ratio	-0.0438596	0.0501754	0.38205	0.930844	0.943614	NA	NA	NA
LongestDepression_ps_cis_aRMqcB_harmon_data.txt	Tumor necrosis factor-inducible gene 6 protein	TNFAIP6.5036.50.1	ADHD-2017_Euro-Female	ADHD-2017_Euro-Female_Tumor necrosis factor-inducible gene 6 protein	1	NA	NA	Wald ratio	0.0390909	0.0447273	0.382127	0.930844	0.943614	NA	NA	NA
LongestDepression_ps_cis_Au5UZ8_harmon_data.txt	Alpha-2-HS-glycoprotein	AHSG.3581.53.3	LongestDepression	LongestDepression_Alpha-2-HS-glycoprotein	1	NA	NA	Wald ratio	0.010107	0.011571	0.382405	0.930844	0.943614	NA	NA	NA
LongestDepression_ps_cis_aU5Ys4_harmon_data.txt	Indoleamine 2,3-dioxygenase 1	IDO1.9759.13.3	OCD	OCD_Indoleamine 2,3-dioxygenase 1	1	NA	NA	Wald ratio	-0.132399	0.1516	0.382475	0.930844	0.943614	NA	NA	NA
LongestDepression_ps_cis_AWoRpJ_harmon_data.txt	Haloacid dehalogenase-like hydrolase domain-containing protein 2	HDHD2.13472.35.3	SelfHarmSuicide_logistic	SelfHarmSuicide_logistic_Haloacid dehalogenase-like hydrolase domain-containing protein 2	1	NA	NA	Wald ratio	0.194658	0.222934	0.382574	0.930844	0.943614	NA	NA	NA
LongestDepression_ps_cis_aWWSgM_harmon_data.txt	Sulfhydryl oxidase 2	QSOX2.8397.147.3	PTSD_Euro-Male	PTSD_Euro-Male_Sulfhydryl oxidase 2	1	NA	NA	Wald ratio	0.160547	0.183889	0.382626	0.930844	0.943614	NA	NA	NA
LongestDepression_ps_cis_AXa1wI_harmon_data.txt	Protein O-linked-mannose beta-1,4-N-acetylglucosaminyltransferase 2	POMGNT2.6359.50.3	MDD-CONVERGE	MDD-CONVERGE_Protein O-linked-mannose beta-1,4-N-acetylglucosaminyltransferase 2	1	NA	NA	Wald ratio	0.0973762	0.111538	0.382648	0.930844	0.943614	NA	NA	NA
LongestDepression_ps_cis_axHjb5_harmon_data.txt	N-terminal pro-BNP	NPPB.7655.11.3	ADHD-2017_Euro-Male	ADHD-2017_Euro-Male_N-terminal pro-BNP	1	NA	NA	Wald ratio	0.052069	0.0596552	0.382754	0.930844	0.943614	NA	NA	NA
LongestDepression_ps_cis_aYVOYY_harmon_data.txt	Cell surface glycoprotein CD200 receptor 1	CD200R1.5103.30.3	ADHD-2017_Euro-Female	ADHD-2017_Euro-Female_Cell surface glycoprotein CD200 receptor 1	1	NA	NA	Wald ratio	-0.121111	0.138889	0.383208	0.930844	0.943614	NA	NA	NA
LongestDepression_ps_cis_b4jNT3_harmon_data.txt	Ectonucleotide pyrophosphatase/phosphodiesterase family member 5	ENPP5.6556.5.3	ADHD-2017_Euro	ADHD-2017_Euro_Ectonucleotide pyrophosphatase/phosphodiesterase family member 5	1	NA	NA	Wald ratio	0.0154483	0.0177215	0.383358	0.930844	0.943614	NA	NA	NA
LongestDepression_ps_cis_b5jb3N_harmon_data.txt	Transforming growth factor-beta-induced protein ig-h3	TGFBI.3283.21.1	AnxCaseCtrl	AnxCaseCtrl_Transforming growth factor-beta-induced protein ig-h3	1	NA	NA	Wald ratio	0.0557778	0.064	0.383466	0.930844	0.943614	NA	NA	NA
LongestDepression_ps_cis_Bamq0C_clump_r2=0.1_harmon_data.txt	Carbonyl reductase [NADPH] 3	CBR3.14091.42.3	OCD	OCD_Carbonyl reductase [NADPH] 3	1	NA	NA	Wald ratio	-0.0401317	0.0460526	0.383519	0.930844	0.943614	NA	NA	NA
LongestDepression_ps_cis_bbZ5lO_harmon_data.txt	Voltage-dependent calcium channel subunit alpha-2/delta-3	CACNA2D3.8885.6.3	OCD	OCD_Voltage-dependent calcium channel subunit alpha-2/delta-3	1	NA	NA	Wald ratio	-0.167807	0.192609	0.383628	0.930844	0.943614	NA	NA	NA
LongestDepression_ps_cis_bCKtMF_harmon_data.txt	Rieske domain-containing protein	RFESD.13603.7.3	PTSD_Euro-Male	PTSD_Euro-Male_Rieske domain-containing protein	1	NA	NA	Wald ratio	0.254507	0.292167	0.383699	0.930844	0.943614	NA	NA	NA
LongestDepression_ps_cis_blSrde_harmon_data.txt	Cathepsin S	CTSS.3181.50.2	AnxFS	AnxFS_Cathepsin S	1	NA	NA	Wald ratio	0.0094186	0.010814	0.383772	0.930844	0.943614	NA	NA	NA
LongestDepression_ps_cis_BMK34v_harmon_data.txt	Protein disulfide-isomerase A5	PDIA5.5593.11.3	ADP-dicho	ADP-dicho_Protein disulfide-isomerase A5	1	NA	NA	Wald ratio	-0.115516	0.132692	0.383995	0.930844	0.943614	NA	NA	NA
LongestDepression_ps_cis_bn5YOv_harmon_data.txt	Carbonyl reductase [NADPH] 1	CBR1.12381.26.3	ADHD-2017_Euro-Female	ADHD-2017_Euro-Female_Carbonyl reductase [NADPH] 1	1	NA	NA	Wald ratio	0.0813934	0.0935246	0.384142	0.930844	0.943614	NA	NA	NA
LongestDepression_ps_cis_bNzrA1_harmon_data.txt	Plexin-B2	PLXNB2.9216.100.3	OCD	OCD_Plexin-B2	1	NA	NA	Wald ratio	0.0683026	0.0784906	0.38419	0.930844	0.943614	NA	NA	NA
LongestDepression_ps_cis_bp76Yr_harmon_data.txt	Proprotein convertase subtilisin/kexin type 7	PCSK7.4459.68.2	ADHD-2017_Euro-Male	ADHD-2017_Euro-Male_Proprotein convertase subtilisin/kexin type 7	1	NA	NA	Wald ratio	-0.056129	0.0645161	0.3843	0.930844	0.943614	NA	NA	NA
LongestDepression_ps_cis_btuNpu_harmon_data.txt	Myeloperoxidase	MPO.2580.83.2	BIP-2018	BIP-2018_Myeloperoxidase	1	NA	NA	Wald ratio	0.0585994	0.0673684	0.38439	0.930844	0.943614	NA	NA	NA
LongestDepression_ps_cis_byqEBZ_harmon_data.txt	Out at first protein homolog	OAF.6414.8.3	AnxFS	AnxFS_Out at first protein homolog	1	NA	NA	Wald ratio	-0.0117647	0.0135294	0.384538	0.930844	0.943614	NA	NA	NA
LongestDepression_ps_cis_C3qypl_harmon_data.txt	Kynureninase	KYNU.4559.64.2	PTSD-Euro	PTSD-Euro_Kynureninase	1	NA	NA	Wald ratio	0.0866	0.0996	0.384586	0.930844	0.943614	NA	NA	NA
LongestDepression_ps_cis_C74ayD_harmon_data.txt	Proto-oncogene tyrosine-protein kinase receptor Ret	RET.3220.40.2	SCZ2	SCZ2_Proto-oncogene tyrosine-protein kinase receptor Ret	1	NA	NA	Wald ratio	0.0403427	0.0464286	0.384891	0.930844	0.943614	NA	NA	NA
LongestDepression_ps_cis_c8PBMA_harmon_data.txt	Complement factor I	CFI.2567.5.6	ADHD-2017_Euro-Male	ADHD-2017_Euro-Male_Complement factor I	1	NA	NA	Wald ratio	0.0487097	0.056129	0.385495	0.930844	0.943614	NA	NA	NA
LongestDepression_ps_cis_caaAOa_harmon_data.txt	Protein eva-1 homolog C	EVA1C.8877.22.3	Alz_IGAP	Alz_IGAP_Protein eva-1 homolog C	1	NA	NA	Wald ratio	0.0838889	0.0966667	0.385495	0.930844	0.943614	NA	NA	NA
LongestDepression_ps_cis_cagP3Z_harmon_data.txt	Catalase	CAT.3488.64.2	LongestDepression	LongestDepression_Catalase	1	NA	NA	Wald ratio	0.0297809	0.0343276	0.385641	0.930844	0.943614	NA	NA	NA
LongestDepression_ps_cis_CgOMoR_harmon_data.txt	R-spondin-3	RSPO3.13094.75.3	NumOfDepressionEpisodes	NumOfDepressionEpisodes_R-spondin-3	1	NA	NA	Wald ratio	-0.0193854	0.022347	0.385683	0.930844	0.943614	NA	NA	NA
LongestDepression_ps_cis_CiQfMw_harmon_data.txt	Dihydropteridine reductase	QDPR.11257.1.3	BIP-2018	BIP-2018_Dihydropteridine reductase	1	NA	NA	Wald ratio	0.0240412	0.0277193	0.385773	0.930844	0.943614	NA	NA	NA
LongestDepression_ps_cis_CMFDKd_harmon_data.txt	Interleukin-23 receptor	IL23R.5088.175.3	PTSD-Euro	PTSD-Euro_Interleukin-23 receptor	1	NA	NA	Wald ratio	-0.157143	0.18119	0.385789	0.930844	0.943614	NA	NA	NA
LongestDepression_ps_cis_cnyG5T_harmon_data.txt	Secreted and transmembrane protein 1	SECTM1.13093.6.3	Alz_IGAP	Alz_IGAP_Secreted and transmembrane protein 1	1	NA	NA	Wald ratio	0.0535714	0.0617857	0.385914	0.930844	0.943614	NA	NA	NA
LongestDepression_ps_cis_cpzRxc_harmon_data.txt	Tumor necrosis factor receptor superfamily member EDAR	EDAR.2977.7.2	BIP-2018	BIP-2018_Tumor necrosis factor receptor superfamily member EDAR	1	NA	NA	Wald ratio	0.0340132	0.0392357	0.385999	0.930844	0.943614	NA	NA	NA
LongestDepression_ps_cis_CS8eNW_harmon_data.txt	Cerebellin-4	CBLN4.5688.65.3	AnxCaseCtrl	AnxCaseCtrl_Cerebellin-4	1	NA	NA	Wald ratio	0.145	0.167273	0.386025	0.930844	0.943614	NA	NA	NA
LongestDepression_ps_cis_cTT0XU_harmon_data.txt	CD109 antigen	CD109.3290.50.2	SCZ2	SCZ2_CD109 antigen	1	NA	NA	Wald ratio	-0.0221983	0.0256098	0.386057	0.930844	0.943614	NA	NA	NA
LongestDepression_ps_cis_cUFegK_harmon_data.txt	Spondin-1	SPON1.4297.62.3	AnxFS	AnxFS_Spondin-1	1	NA	NA	Wald ratio	0.0105405	0.0121622	0.386125	0.930844	0.943614	NA	NA	NA
LongestDepression_ps_cis_cUih2r_harmon_data.txt	Proenkephalin-A	PENK.9076.25.3	ADHD-2017_Euro	ADHD-2017_Euro_Proenkephalin-A	1	NA	NA	Wald ratio	0.0248897	0.0287234	0.386199	0.930844	0.943614	NA	NA	NA
LongestDepression_ps_cis_cUlY4O_harmon_data.txt	Proactivator polypeptide-like 1	PSAPL1.8814.33.3	PTSD_Euro-Male	PTSD_Euro-Male_Proactivator polypeptide-like 1	1	NA	NA	Wald ratio	-0.139087	0.160545	0.386303	0.930844	0.943614	NA	NA	NA
LongestDepression_ps_cis_cuNt4V_harmon_data.txt	Serum amyloid A-1 protein	SAA1.4336.2.1	AnxCaseCtrl	AnxCaseCtrl_Serum amyloid A-1 protein	1	NA	NA	Wald ratio	0.02696	0.03112	0.386313	0.930844	0.943614	NA	NA	NA
LongestDepression_ps_cis_CZL4tk_harmon_data.txt	ADP-ribose pyrophosphatase, mitochondrial	NUDT9.9482.110.3	MDD-CONVERGE	MDD-CONVERGE_ADP-ribose pyrophosphatase, mitochondrial	1	NA	NA	Wald ratio	-0.0794096	0.0916667	0.386333	0.930844	0.943614	NA	NA	NA
LongestDepression_ps_cis_D12Evp_harmon_data.txt	Ck-beta-8-1	CCL23.3028.36.2	ADHD-2017_Euro-Male	ADHD-2017_Euro-Male_Ck-beta-8-1	1	NA	NA	Wald ratio	0.030137	0.0347945	0.386412	0.930844	0.943614	NA	NA	NA
LongestDepression_ps_cis_d7Fo4e_harmon_data.txt	2'-5'-oligoadenylate synthase 1	OAS1.10361.25.3	ADHD-2017_Euro-Male	ADHD-2017_Euro-Male_2'-5'-oligoadenylate synthase 1	1	NA	NA	Wald ratio	0.0574074	0.0662963	0.386533	0.930844	0.943614	NA	NA	NA
LongestDepression_ps_cis_d7PbQt_harmon_data.txt	Advanced glycosylation end product-specific receptor, soluble	AGER.4125.52.2	ADP-dicho	ADP-dicho_Advanced glycosylation end product-specific receptor, soluble	1	NA	NA	Wald ratio	-0.2874	0.33193	0.386575	0.930844	0.943614	NA	NA	NA
LongestDepression_ps_cis_dCcXab_harmon_data.txt	Endoplasmic reticulum lectin 1	ERLEC1.8957.72.3	Alz_IGAP	Alz_IGAP_Endoplasmic reticulum lectin 1	1	NA	NA	Wald ratio	0.0828571	0.0957143	0.38667	0.930844	0.943614	NA	NA	NA
LongestDepression_ps_cis_dcjTLO_harmon_data.txt	Oncostatin-M-specific receptor subunit beta	OSMR.10892.8.3	PTSD_Euro-Female	PTSD_Euro-Female_Oncostatin-M-specific receptor subunit beta	1	NA	NA	Wald ratio	0.288106	0.332857	0.386735	0.930844	0.943614	NA	NA	NA
LongestDepression_ps_cis_dhQtth_harmon_data.txt	SPARC-related modular calcium-binding protein 1	SMOC1.13118.5.3	NumOfDepressionEpisodes	NumOfDepressionEpisodes_SPARC-related modular calcium-binding protein 1	1	NA	NA	Wald ratio	0.0190102	0.02198	0.3871	0.931379	0.944156	NA	NA	NA
LongestDepression_ps_cis_dLNdHs_harmon_data.txt	Arfaptin-1	ARFIP1.13488.3.3	PTSD_Euro-Male	PTSD_Euro-Male_Arfaptin-1	1	NA	NA	Wald ratio	0.24208	0.28	0.387275	0.931379	0.944156	NA	NA	NA
LongestDepression_ps_cis_DnsrbD_harmon_data.txt	Toll-like receptor 4:Lymphocyte antigen 96 complex	TLR4.LY96.3647.49.4	SCZ1-vs-BIP1	SCZ1-vs-BIP1_Toll-like receptor 4:Lymphocyte antigen 96 complex	2	NA	0.19142	IVW	-0.0474961	0.0549392	0.387302	0.931379	0.944156	1.30639	1.70666	fixed
LongestDepression_ps_cis_dTK5id_harmon_data.txt	Glucoside xylosyltransferase 1	GXYLT1.8229.1.3	NumOfDepressionEpisodes	NumOfDepressionEpisodes_Glucoside xylosyltransferase 1	1	NA	NA	Wald ratio	0.0164525	0.0190473	0.387714	0.931952	0.944737	NA	NA	NA
LongestDepression_ps_cis_E26jGG_harmon_data.txt	Interleukin-23 receptor	IL23R.5088.175.3	MDD2018	MDD2018_Interleukin-23 receptor	1	NA	NA	Wald ratio	-0.0331022	0.0383333	0.387844	0.931952	0.944737	NA	NA	NA
LongestDepression_ps_cis_ebIeHo_harmon_data.txt	Parathyroid hormone-related protein	PTHLH.2962.50.2	SCZ2	SCZ2_Parathyroid hormone-related protein	1	NA	NA	Wald ratio	-0.0531623	0.0615789	0.387962	0.931952	0.944737	NA	NA	NA
LongestDepression_ps_cis_ed3Ozy_harmon_data.txt	Fibroblast growth factor 7	FGF7.14031.18.3	SelfHarmSuicide_logistic	SelfHarmSuicide_logistic_Fibroblast growth factor 7	1	NA	NA	Wald ratio	-0.37354	0.432714	0.388001	0.931952	0.944737	NA	NA	NA
LongestDepression_ps_cis_eEgMbJ_harmon_data.txt	Endoplasmin	HSP90B1.6393.63.3	ADP-quan	ADP-quan_Endoplasmin	1	NA	NA	Wald ratio	0.0251047	0.0290909	0.388152	0.932039	0.944825	NA	NA	NA
LongestDepression_ps_cis_EILO3a_harmon_data.txt	Transcobalamin-1	TCN1.11232.46.3	ASD	ASD_Transcobalamin-1	1	NA	NA	Wald ratio	-0.0432448	0.0501408	0.388431	0.932433	0.945225	NA	NA	NA
LongestDepression_ps_cis_em6Wuz_harmon_data.txt	Carboxypeptidase Z	CPZ.6493.9.3	ASD	ASD_Carboxypeptidase Z	1	NA	NA	Wald ratio	-0.0626259	0.0726316	0.388555	0.932454	0.945246	NA	NA	NA
LongestDepression_ps_cis_ernGE7_harmon_data.txt	Dermatopontin	DPT.4979.34.2	MDD2018	MDD2018_Dermatopontin	1	NA	NA	Wald ratio	-0.0164194	0.0190476	0.388676	0.932468	0.94526	NA	NA	NA
LongestDepression_ps_cis_ETc9Ww_harmon_data.txt	Gamma-interferon-inducible protein 16	IFI16.12893.159.3	SelfHarmSuicide_logistic	SelfHarmSuicide_logistic_Gamma-interferon-inducible protein 16	1	NA	NA	Wald ratio	0.17816	0.206827	0.389019	0.932564	0.945358	NA	NA	NA
LongestDepression_ps_cis_EtK5Zy_harmon_data.txt	Tumor necrosis factor receptor superfamily member 11A	TNFRSF11A.8256.57.3	OCD	OCD_Tumor necrosis factor receptor superfamily member 11A	1	NA	NA	Wald ratio	-0.15818	0.183636	0.389032	0.932564	0.945358	NA	NA	NA
LongestDepression_ps_cis_eVuLup_harmon_data.txt	D-glucuronyl C5-epimerase	GLCE.7808.5.3	AnxCaseCtrl	AnxCaseCtrl_D-glucuronyl C5-epimerase	1	NA	NA	Wald ratio	0.0321687	0.0373494	0.389078	0.932564	0.945358	NA	NA	NA
LongestDepression_ps_cis_F1xgKu_harmon_data.txt	Protein disulfide-isomerase A5	PDIA5.5593.11.3	ADHD-2017_Euro-Female	ADHD-2017_Euro-Female_Protein disulfide-isomerase A5	1	NA	NA	Wald ratio	-0.0417308	0.0484615	0.389177	0.932564	0.945358	NA	NA	NA
LongestDepression_ps_cis_Fcjw20_harmon_data.txt	C-C motif chemokine 3-like 1	CCL3L1.2783.18.2	OCD	OCD_C-C motif chemokine 3-like 1	1	NA	NA	Wald ratio	-0.0851992	0.099	0.389459	0.932799	0.945596	NA	NA	NA
LongestDepression_ps_cis_FCqLAP_harmon_data.txt	Follistatin-related protein 1	FSTL1.13112.179.3	PTSD-Euro	PTSD-Euro_Follistatin-related protein 1	1	NA	NA	Wald ratio	-0.190952	0.221905	0.389505	0.932799	0.945596	NA	NA	NA
LongestDepression_ps_cis_fIaL7U_harmon_data.txt	Insulin-like growth factor-binding protein 3	IGFBP3.2571.12.3	OCD	OCD_Insulin-like growth factor-binding protein 3	1	NA	NA	Wald ratio	-0.144854	0.168447	0.389821	0.932841	0.945638	NA	NA	NA
LongestDepression_ps_cis_fMsRft_harmon_data.txt	Transmembrane glycoprotein NMB	GPNMB.5080.131.3	ADHD-2017_Euro-Female	ADHD-2017_Euro-Female_Transmembrane glycoprotein NMB	2	NA	0.87612	IVW	0.0672357	0.0781982	0.389893	0.932841	0.945638	0.15589	0.0243016	fixed
LongestDepression_ps_cis_FNWkwA_harmon_data.txt	Interleukin-6 receptor subunit beta	IL6ST.2620.4.2	ASD	ASD_Interleukin-6 receptor subunit beta	1	NA	NA	Wald ratio	-0.0484202	0.0563158	0.3899	0.932841	0.945638	NA	NA	NA
LongestDepression_ps_cis_FoQ35v_harmon_data.txt	Voltage-dependent calcium channel subunit alpha-2/delta-3	CACNA2D3.8885.6.3	Alz_IGAP	Alz_IGAP_Voltage-dependent calcium channel subunit alpha-2/delta-3	1	NA	NA	Wald ratio	0.0795652	0.0926087	0.390255	0.932841	0.945638	NA	NA	NA
LongestDepression_ps_cis_foUl4J_harmon_data.txt	Scavenger receptor class A member 5	SCARA5.10419.1.3	ADP-quan	ADP-quan_Scavenger receptor class A member 5	1	NA	NA	Wald ratio	0.114421	0.1332	0.390331	0.932841	0.945638	NA	NA	NA
LongestDepression_ps_cis_FqEKNc_harmon_data.txt	Growth/differentiation factor 15	GDF15.4374.45.2	OCD	OCD_Growth/differentiation factor 15	1	NA	NA	Wald ratio	-0.0596547	0.0694828	0.390587	0.932841	0.945638	NA	NA	NA
LongestDepression_ps_cis_FTqQnp_harmon_data.txt	Interleukin-27 receptor subunit alpha	IL27RA.5132.71.3	PTSD-Euro	PTSD-Euro_Interleukin-27 receptor subunit alpha	1	NA	NA	Wald ratio	0.0490526	0.0571579	0.390785	0.932841	0.945638	NA	NA	NA
LongestDepression_ps_cis_fu4vML_harmon_data.txt	D-glucuronyl C5-epimerase	GLCE.7808.5.3	OCD	OCD_D-glucuronyl C5-epimerase	1	NA	NA	Wald ratio	0.0414475	0.0483133	0.390953	0.932841	0.945638	NA	NA	NA
LongestDepression_ps_cis_fYVBsy_harmon_data.txt	Galectin-2	LGALS2.3033.57.1	NumOfDepressionEpisodes	NumOfDepressionEpisodes_Galectin-2	1	NA	NA	Wald ratio	0.0189792	0.0221326	0.391157	0.932841	0.945638	NA	NA	NA
LongestDepression_ps_cis_fywmUL_harmon_data.txt	NAD(P)H dehydrogenase [quinone] 1	NQO1.9837.60.3	OCD	OCD_NAD(P)H dehydrogenase [quinone] 1	1	NA	NA	Wald ratio	-0.0489311	0.0570667	0.391203	0.932841	0.945638	NA	NA	NA
LongestDepression_ps_cis_g3VTco_harmon_data.txt	Leukocyte immunoglobulin-like receptor subfamily A member 4	LILRA4.8299.66.3	PTSD_Euro-Female	PTSD_Euro-Female_Leukocyte immunoglobulin-like receptor subfamily A member 4	1	NA	NA	Wald ratio	0.212906	0.248387	0.391359	0.932841	0.945638	NA	NA	NA
LongestDepression_ps_cis_G5CtmR_harmon_data.txt	C-C motif chemokine 15	CCL15.14109.15.3	DepSymptoms	DepSymptoms_C-C motif chemokine 15	1	NA	NA	Wald ratio	0.0035503	0.00414201	0.391366	0.932841	0.945638	NA	NA	NA
LongestDepression_ps_cis_G7Xxkz_harmon_data.txt	Melanoma-derived growth regulatory protein	MIA.2687.2.1	DepSymptoms	DepSymptoms_Melanoma-derived growth regulatory protein	1	NA	NA	Wald ratio	-0.00416667	0.00486111	0.391366	0.932841	0.945638	NA	NA	NA
LongestDepression_ps_cis_gAu9Nv_harmon_data.txt	Cathepsin H	CTSH.8465.52.3	DepSymptoms	DepSymptoms_Cathepsin H	1	NA	NA	Wald ratio	0.00521739	0.00608696	0.391366	0.932841	0.945638	NA	NA	NA
LongestDepression_ps_cis_GdHEDd_harmon_data.txt	Serine protease inhibitor Kazal-type 6	SPINK6.5731.1.3	NeuroticFull	NeuroticFull_Serine protease inhibitor Kazal-type 6	1	NA	NA	Wald ratio	0.00566038	0.00660377	0.391366	0.932841	0.945638	NA	NA	NA
LongestDepression_ps_cis_giU9q9_harmon_data.txt	Ephrin type-A receptor 1	EPHA1.3431.54.2	NeuroticFull	NeuroticFull_Ephrin type-A receptor 1	1	NA	NA	Wald ratio	0.00681818	0.00795455	0.391366	0.932841	0.945638	NA	NA	NA
LongestDepression_ps_cis_gkeYC6_harmon_data.txt	Cysteine-rich secretory protein LCCL domain-containing 2	CRISPLD2.5691.2.3	BIP-2018	BIP-2018_Cysteine-rich secretory protein LCCL domain-containing 2	1	NA	NA	Wald ratio	-0.0573095	0.0669231	0.391805	0.933303	0.946107	NA	NA	NA
LongestDepression_ps_cis_gkwJaC_harmon_data.txt	Glutaminyl-peptide cyclotransferase-like protein	QPCTL.8866.53.3	MDD-CONVERGE	MDD-CONVERGE_Glutaminyl-peptide cyclotransferase-like protein	1	NA	NA	Wald ratio	0.112149	0.131034	0.392068	0.933303	0.946107	NA	NA	NA
LongestDepression_ps_cis_gN5b5e_harmon_data.txt	Low affinity immunoglobulin gamma Fc region receptor II-a	FCGR2A.3309.2.2	PTSD-Euro	PTSD-Euro_Low affinity immunoglobulin gamma Fc region receptor II-a	1	NA	NA	Wald ratio	-0.0258065	0.0301613	0.392211	0.933303	0.946107	NA	NA	NA
LongestDepression_ps_cis_Gn8036_harmon_data.txt	VIP36-like protein	LMAN2L.8013.9.3	MDD-CONVERGE	MDD-CONVERGE_VIP36-like protein	1	NA	NA	Wald ratio	-0.105274	0.123077	0.392357	0.933303	0.946107	NA	NA	NA
LongestDepression_ps_cis_GqFNle_clump_r2=0.1_harmon_data.txt	Semaphorin-3C	SEMA3C.6448.36.3	LongestDepression	LongestDepression_Semaphorin-3C	1	NA	NA	Wald ratio	0.0312746	0.0365705	0.392449	0.933303	0.946107	NA	NA	NA
LongestDepression_ps_cis_GQuYyL_harmon_data.txt	Adipocyte plasma membrane-associated protein	APMAP.10605.22.3	MDD2018	MDD2018_Adipocyte plasma membrane-associated protein	1	NA	NA	Wald ratio	-0.0353453	0.0413333	0.39248	0.933303	0.946107	NA	NA	NA
LongestDepression_ps_cis_gvPMHP_harmon_data.txt	Transcobalamin-2	TCN2.5584.21.3	ADHD-2017_Euro	ADHD-2017_Euro_Transcobalamin-2	1	NA	NA	Wald ratio	-0.016388	0.0191667	0.392538	0.933303	0.946107	NA	NA	NA
LongestDepression_ps_cis_Gw8oYb_harmon_data.txt	Fc receptor-like protein 3	FCRL3.4440.15.2	ASD	ASD_Fc receptor-like protein 3	1	NA	NA	Wald ratio	0.0222629	0.0260377	0.392538	0.933303	0.946107	NA	NA	NA
LongestDepression_ps_cis_gX2ppX_harmon_data.txt	Fibroblast growth factor 7	FGF7.14031.18.3	SCZ2	SCZ2_Fibroblast growth factor 7	1	NA	NA	Wald ratio	-0.0494952	0.0578947	0.392597	0.933303	0.946107	NA	NA	NA
LongestDepression_ps_cis_H16QvP_harmon_data.txt	Repulsive guidance molecule A	RGMA.5483.1.3	SelfHarmSuicide_logistic	SelfHarmSuicide_logistic_Repulsive guidance molecule A	1	NA	NA	Wald ratio	-0.346674	0.405679	0.3928	0.93351	0.946317	NA	NA	NA
LongestDepression_ps_cis_h1ZJUC_harmon_data.txt	Chordin-like protein 2	CHRDL2.6086.15.3	ADP-quan	ADP-quan_Chordin-like protein 2	1	NA	NA	Wald ratio	-0.107176	0.125469	0.392991	0.933632	0.94644	NA	NA	NA
LongestDepression_ps_cis_H50EGH_harmon_data.txt	Endothelial cell-selective adhesion molecule	ESAM.2981.9.3	LongestDepression	LongestDepression_Endothelial cell-selective adhesion molecule	1	NA	NA	Wald ratio	-0.026636	0.0311882	0.393082	0.933632	0.94644	NA	NA	NA
LongestDepression_ps_cis_H8JFoF_harmon_data.txt	Sulfhydryl oxidase 1	QSOX1.6217.23.3	PTSD-Euro	PTSD-Euro_Sulfhydryl oxidase 1	1	NA	NA	Wald ratio	0.0892857	0.104714	0.393848	0.934872	0.947697	NA	NA	NA
LongestDepression_ps_cis_HIfquB_harmon_data.txt	Tyrosine-protein kinase receptor Tie-1, soluble	TIE1.2844.53.2	MDD-CONVERGE	MDD-CONVERGE_Tyrosine-protein kinase receptor Tie-1, soluble	1	NA	NA	Wald ratio	-0.146656	0.172	0.393853	0.934872	0.947697	NA	NA	NA
LongestDepression_ps_cis_HingBH_harmon_data.txt	Secreted and transmembrane protein 1	SECTM1.13093.6.3	PTSD-Euro	PTSD-Euro_Secreted and transmembrane protein 1	1	NA	NA	Wald ratio	-0.115357	0.135357	0.394079	0.934872	0.947697	NA	NA	NA
LongestDepression_ps_cis_HkeQmO_harmon_data.txt	Adipocyte plasma membrane-associated protein	APMAP.10605.22.3	Alz_IGAP	Alz_IGAP_Adipocyte plasma membrane-associated protein	1	NA	NA	Wald ratio	-0.0653333	0.0766667	0.394118	0.934872	0.947697	NA	NA	NA
LongestDepression_ps_cis_hKNLiM_harmon_data.txt	Interleukin-17 receptor B	IL17RB.5084.154.3	PTSD_Euro-Male	PTSD_Euro-Male_Interleukin-17 receptor B	1	NA	NA	Wald ratio	-0.16339	0.19178	0.394233	0.934872	0.947697	NA	NA	NA
LongestDepression_ps_cis_HovGev_harmon_data.txt	Dihydropteridine reductase	QDPR.11257.1.3	AnxFS	AnxFS_Dihydropteridine reductase	1	NA	NA	Wald ratio	0.00807018	0.00947368	0.394296	0.934872	0.947697	NA	NA	NA
LongestDepression_ps_cis_HrKS35_clump_r2=0.1_harmon_data.txt	A disintegrin and metalloproteinase with thrombospondin motifs 13	ADAMTS13.3175.51.5	PTSD_Euro-Male	PTSD_Euro-Male_A disintegrin and metalloproteinase with thrombospondin motifs 13	1	NA	NA	Wald ratio	-0.115282	0.135402	0.394544	0.935066	0.947894	NA	NA	NA
LongestDepression_ps_cis_hUQCWm_harmon_data.txt	Ribonuclease UK114	HRSP12.14636.25.3	AnxCaseCtrl	AnxCaseCtrl_Ribonuclease UK114	1	NA	NA	Wald ratio	0.0755882	0.0888235	0.394773	0.935066	0.947894	NA	NA	NA
LongestDepression_ps_cis_hx4XTn_harmon_data.txt	Transcobalamin-2	TCN2.5584.21.3	AnxCaseCtrl	AnxCaseCtrl_Transcobalamin-2	1	NA	NA	Wald ratio	0.0316667	0.0372222	0.39491	0.935066	0.947894	NA	NA	NA
LongestDepression_ps_cis_HXBjOT_harmon_data.txt	Ecto-ADP-ribosyltransferase 3	ART3.7970.315.3	ADHD-2017_Euro	ADHD-2017_Euro_Ecto-ADP-ribosyltransferase 3	1	NA	NA	Wald ratio	0.0402817	0.0473529	0.394953	0.935066	0.947894	NA	NA	NA
LongestDepression_ps_cis_I1Ys8i_harmon_data.txt	Glutaminyl-peptide cyclotransferase-like protein	QPCTL.8866.53.3	PTSD_Euro-Female	PTSD_Euro-Female_Glutaminyl-peptide cyclotransferase-like protein	1	NA	NA	Wald ratio	0.186215	0.218966	0.395087	0.935066	0.947894	NA	NA	NA
LongestDepression_ps_cis_I7krLL_harmon_data.txt	WNT1-inducible-signaling pathway protein 1	WISP1.13692.154.3	Alz_IGAP	Alz_IGAP_WNT1-inducible-signaling pathway protein 1	1	NA	NA	Wald ratio	-0.03	0.0352941	0.395325	0.935066	0.947894	NA	NA	NA
LongestDepression_ps_cis_IAu2YN_harmon_data.txt	Collectin-11	COLEC11.4430.44.3	MDD-CONVERGE	MDD-CONVERGE_Collectin-11	1	NA	NA	Wald ratio	0.0258274	0.0303922	0.395433	0.935066	0.947894	NA	NA	NA
LongestDepression_ps_cis_IdhLvQ_harmon_data.txt	Alpha-L-iduronidase	IDUA.3169.70.2	SCZ1-vs-BIP1	SCZ1-vs-BIP1_Alpha-L-iduronidase	1	NA	NA	Wald ratio	-0.0452708	0.0532787	0.395493	0.935066	0.947894	NA	NA	NA
LongestDepression_ps_cis_iE0E7b_harmon_data.txt	Lactadherin	MFGE8.4455.89.2	NumOfDepressionEpisodes	NumOfDepressionEpisodes_Lactadherin	1	NA	NA	Wald ratio	0.0226528	0.0266606	0.395506	0.935066	0.947894	NA	NA	NA
LongestDepression_ps_cis_IGUmOi_harmon_data.txt	Vascular endothelial growth factor C	VEGFC.3132.1.1	SCZ2	SCZ2_Vascular endothelial growth factor C	1	NA	NA	Wald ratio	0.0220707	0.025977	0.395533	0.935066	0.947894	NA	NA	NA
LongestDepression_ps_cis_IgvWAh_harmon_data.txt	Cathepsin Z	CTSZ.4971.1.1	NumOfDepressionEpisodes	NumOfDepressionEpisodes_Cathepsin Z	1	NA	NA	Wald ratio	0.0120475	0.0141964	0.396084	0.935623	0.948458	NA	NA	NA
LongestDepression_ps_cis_iirtEw_harmon_data.txt	ADP-ribose pyrophosphatase, mitochondrial	NUDT9.9482.110.3	SCZ2	SCZ2_ADP-ribose pyrophosphatase, mitochondrial	1	NA	NA	Wald ratio	0.0358236	0.0422222	0.396186	0.935623	0.948458	NA	NA	NA
LongestDepression_ps_cis_IiTKMz_harmon_data.txt	Serum amyloid P-component	APCS.2474.54.5	MDD2018	MDD2018_Serum amyloid P-component	1	NA	NA	Wald ratio	-0.026547	0.0313095	0.396499	0.935623	0.948458	NA	NA	NA
LongestDepression_ps_cis_IJjAvn_harmon_data.txt	Spermatogenesis-associated protein 20	SPATA20.11117.2.3	ASD	ASD_Spermatogenesis-associated protein 20	1	NA	NA	Wald ratio	-0.0488167	0.0576	0.39671	0.935623	0.948458	NA	NA	NA
LongestDepression_ps_cis_ijWtNu_harmon_data.txt	Carbonyl reductase [NADPH] 1	CBR1.12381.26.3	SCZ2	SCZ2_Carbonyl reductase [NADPH] 1	1	NA	NA	Wald ratio	-0.027786	0.0327869	0.396732	0.935623	0.948458	NA	NA	NA
LongestDepression_ps_cis_IlODFs_harmon_data.txt	Hemoglobin subunit zeta	HBZ.6919.3.3	PTSD-Euro	PTSD-Euro_Hemoglobin subunit zeta	1	NA	NA	Wald ratio	-0.0440909	0.0520455	0.396905	0.935623	0.948458	NA	NA	NA
LongestDepression_ps_cis_IomDFf_harmon_data.txt	Histo-blood group ABO system transferase	ABO.9253.52.3	MDD-CONVERGE	MDD-CONVERGE_Histo-blood group ABO system transferase	1	NA	NA	Wald ratio	0.0182435	0.0215385	0.396985	0.935623	0.948458	NA	NA	NA
LongestDepression_ps_cis_itCQiT_harmon_data.txt	Interleukin-1 receptor type 2	IL1R2.14133.93.3	MDD-CONVERGE	MDD-CONVERGE_Interleukin-1 receptor type 2	1	NA	NA	Wald ratio	-0.0592913	0.07	0.396985	0.935623	0.948458	NA	NA	NA
LongestDepression_ps_cis_Itvg0b_harmon_data.txt	Sodium/potassium-transporting ATPase subunit beta-2	ATP1B2.7218.87.3	MDD-CONVERGE	MDD-CONVERGE_Sodium/potassium-transporting ATPase subunit beta-2	1	NA	NA	Wald ratio	-0.0817811	0.0965517	0.396985	0.935623	0.948458	NA	NA	NA
LongestDepression_ps_cis_IxBHpB_harmon_data.txt	Voltage-dependent calcium channel subunit alpha-2/delta-3	CACNA2D3.8885.6.3	ADHD-2017_Euro	ADHD-2017_Euro_Voltage-dependent calcium channel subunit alpha-2/delta-3	1	NA	NA	Wald ratio	-0.0673881	0.0795652	0.397021	0.935623	0.948458	NA	NA	NA
LongestDepression_ps_cis_iXeAjV_harmon_data.txt	Transmembrane glycoprotein NMB	GPNMB.5080.131.3	SCZ1-vs-BIP1	SCZ1-vs-BIP1_Transmembrane glycoprotein NMB	1	NA	NA	Wald ratio	-0.120901	0.142754	0.39704	0.935623	0.948458	NA	NA	NA
LongestDepression_ps_cis_IxpzQj_harmon_data.txt	Colipase	CLPS.5749.53.3	ASD	ASD_Colipase	1	NA	NA	Wald ratio	0.0268812	0.0317778	0.397602	0.936576	0.949424	NA	NA	NA
LongestDepression_ps_cis_j1Waq9_harmon_data.txt	Progonadoliberin-2	GNRH2.10708.3.3	NumOfDepressionEpisodes	NumOfDepressionEpisodes_Progonadoliberin-2	1	NA	NA	Wald ratio	0.0297627	0.0351966	0.397768	0.936576	0.949424	NA	NA	NA
LongestDepression_ps_cis_j2XW2v_harmon_data.txt	Alpha-(1,3)-fucosyltransferase 5	FUT5.4549.78.2	ADHD-2017_Euro	ADHD-2017_Euro_Alpha-(1,3)-fucosyltransferase 5	1	NA	NA	Wald ratio	0.0217225	0.0256897	0.397791	0.936576	0.949424	NA	NA	NA
LongestDepression_ps_cis_jgOEkJ_harmon_data.txt	Glypican-5	GPC5.4991.12.1	OCD	OCD_Glypican-5	1	NA	NA	Wald ratio	0.0396252	0.046875	0.397922	0.936611	0.94946	NA	NA	NA
LongestDepression_ps_cis_jha6j7_harmon_data.txt	Pseudokinase FAM20A	FAM20A.6433.57.3	ASD	ASD_Pseudokinase FAM20A	1	NA	NA	Wald ratio	-0.0559572	0.0662162	0.398073	0.936693	0.949544	NA	NA	NA
LongestDepression_ps_cis_JhjUj9_harmon_data.txt	Dolichyl-diphosphooligosaccharide--protein glycosyltransferase subunit 1	RPN1.10490.3.3	AnxFS	AnxFS_Dolichyl-diphosphooligosaccharide--protein glycosyltransferase subunit 1	1	NA	NA	Wald ratio	-0.0111765	0.0132353	0.398421	0.93699	0.949844	NA	NA	NA
LongestDepression_ps_cis_jqeRpf_harmon_data.txt	Gamma-glutamyl hydrolase	GGH.9370.69.3	MDD2018	MDD2018_Gamma-glutamyl hydrolase	1	NA	NA	Wald ratio	0.0162552	0.01925	0.39843	0.93699	0.949844	NA	NA	NA
LongestDepression_ps_cis_jQwvUL_harmon_data.txt	Lamin-B1	LMNB1.3889.64.2	ASD	ASD_Lamin-B1	1	NA	NA	Wald ratio	-0.0406282	0.048125	0.398546	0.93699	0.949844	NA	NA	NA
LongestDepression_ps_cis_jRsYYl_harmon_data.txt	C-C motif chemokine 16	CCL16.4913.78.1	MDD-CONVERGE	MDD-CONVERGE_C-C motif chemokine 16	1	NA	NA	Wald ratio	0.0227575	0.0269737	0.398841	0.937151	0.950008	NA	NA	NA
LongestDepression_ps_cis_JsPLdo_harmon_data.txt	Vascular endothelial growth factor receptor 2	KDR.3651.50.5	LongestDepression	LongestDepression_Vascular endothelial growth factor receptor 2	1	NA	NA	Wald ratio	-0.0133957	0.0158776	0.398846	0.937151	0.950008	NA	NA	NA
LongestDepression_ps_cis_K5iNke_harmon_data.txt	Alpha-synuclein	SNCA.8458.111.3	Alz_IGAP	Alz_IGAP_Alpha-synuclein	1	NA	NA	Wald ratio	0.0668	0.0792	0.398986	0.937208	0.950065	NA	NA	NA
LongestDepression_ps_cis_K9Bttx_harmon_data.txt	Neuronal pentraxin-1	NPTX1.9256.78.3	OCD	OCD_Neuronal pentraxin-1	1	NA	NA	Wald ratio	0.103332	0.122549	0.399121	0.937209	0.950067	NA	NA	NA
LongestDepression_ps_cis_kc7TIc_harmon_data.txt	KDEL motif-containing protein 2	KDELC2.8296.117.3	SelfHarmSuicide_logistic	SelfHarmSuicide_logistic_KDEL motif-containing protein 2	1	NA	NA	Wald ratio	0.210069	0.249203	0.399249	0.937209	0.950067	NA	NA	NA
LongestDepression_ps_cis_KDvWP2_harmon_data.txt	Gamma-interferon-inducible protein 16	IFI16.12893.159.3	PTSD-Euro	PTSD-Euro_Gamma-interferon-inducible protein 16	1	NA	NA	Wald ratio	-0.0907059	0.107647	0.399439	0.937209	0.950067	NA	NA	NA
LongestDepression_ps_cis_kISrui_harmon_data.txt	Out at first protein homolog	OAF.6414.8.3	OCD	OCD_Out at first protein homolog	1	NA	NA	Wald ratio	0.0770628	0.0914706	0.399516	0.937209	0.950067	NA	NA	NA
LongestDepression_ps_cis_kMqTEO_harmon_data.txt	Glutaredoxin-2, mitochondrial	GLRX2.12486.8.3	PTSD-Euro	PTSD-Euro_Glutaredoxin-2, mitochondrial	1	NA	NA	Wald ratio	-0.130847	0.155339	0.3996	0.937209	0.950067	NA	NA	NA
LongestDepression_ps_cis_Ktrw63_harmon_data.txt	Out at first protein homolog	OAF.6414.8.3	BIP-2018	BIP-2018_Out at first protein homolog	1	NA	NA	Wald ratio	0.0305914	0.0363235	0.399681	0.937209	0.950067	NA	NA	NA
LongestDepression_ps_cis_ku6XPF_harmon_data.txt	Aldo-keto reductase family 1 member C1	AKR1C1.12618.50.3	PTSD-Euro	PTSD-Euro_Aldo-keto reductase family 1 member C1	1	NA	NA	Wald ratio	0.135897	0.161538	0.400197	0.937277	0.950135	NA	NA	NA
LongestDepression_ps_cis_KUQgbU_harmon_data.txt	Glycolipid transfer protein domain-containing protein 2	GLTPD2.7948.129.3	MDD2018	MDD2018_Glycolipid transfer protein domain-containing protein 2	1	NA	NA	Wald ratio	0.0274168	0.0325926	0.400238	0.937277	0.950135	NA	NA	NA
LongestDepression_ps_cis_kwKqF4_harmon_data.txt	Procollagen C-endopeptidase enhancer 1	PCOLCE.11237.49.3	ADHD-2017_Euro-Male	ADHD-2017_Euro-Male_Procollagen C-endopeptidase enhancer 1	1	NA	NA	Wald ratio	0.0704762	0.0838095	0.400399	0.937277	0.950135	NA	NA	NA
LongestDepression_ps_cis_KZnd7F_harmon_data.txt	Leukocyte immunoglobulin-like receptor subfamily A member 4	LILRA4.8299.66.3	ASD	ASD_Leukocyte immunoglobulin-like receptor subfamily A member 4	1	NA	NA	Wald ratio	0.0509814	0.0606452	0.400544	0.937277	0.950135	NA	NA	NA
LongestDepression_ps_cis_L7oZW7_harmon_data.txt	Endostatin	COL18A1.2201.17.6	MDD2018	MDD2018_Endostatin	1	NA	NA	Wald ratio	-0.0837146	0.0996212	0.400724	0.937277	0.950135	NA	NA	NA
LongestDepression_ps_cis_LdKsNc_harmon_data.txt	Neurofascin	NFASC.7179.69.3	SelfHarmSuicide_logistic	SelfHarmSuicide_logistic_Neurofascin	1	NA	NA	Wald ratio	-0.148857	0.177145	0.400733	0.937277	0.950135	NA	NA	NA
LongestDepression_ps_cis_LHRwA9_harmon_data.txt	Cathepsin S	CTSS.3181.50.2	ADHD-2017_Euro-Male	ADHD-2017_Euro-Male_Cathepsin S	1	NA	NA	Wald ratio	-0.0305814	0.0363953	0.400765	0.937277	0.950135	NA	NA	NA
LongestDepression_ps_cis_LIg7wm_harmon_data.txt	Prostaglandin-H2 D-isomerase	PTGDS.10514.5.3	Alz_IGAP	Alz_IGAP_Prostaglandin-H2 D-isomerase	1	NA	NA	Wald ratio	0.071	0.0845	0.400776	0.937277	0.950135	NA	NA	NA
LongestDepression_ps_cis_LmEKJt_harmon_data.txt	Lutropin subunit beta	LHB.8376.25.4	ADHD-2017_Euro-Female	ADHD-2017_Euro-Female_Lutropin subunit beta	1	NA	NA	Wald ratio	0.106279	0.126512	0.400867	0.937277	0.950135	NA	NA	NA
LongestDepression_ps_cis_ls3gMq_harmon_data.txt	Luteinizing hormone	CGA.LHB.2953.31.2	ADHD-2017_Euro-Female	ADHD-2017_Euro-Female_Luteinizing hormone	1	NA	NA	Wald ratio	0.0672059	0.08	0.400867	0.937277	0.950135	NA	NA	NA
LongestDepression_ps_cis_luAMod_harmon_data.txt	Cyclin-H	CCNH.9848.22.3	AnxFS	AnxFS_Cyclin-H	1	NA	NA	Wald ratio	0.0195833	0.0233333	0.401309	0.937732	0.950597	NA	NA	NA
LongestDepression_ps_cis_LUsonw_harmon_data.txt	Glycolipid transfer protein domain-containing protein 2	GLTPD2.7948.129.3	Alz_IGAP	Alz_IGAP_Glycolipid transfer protein domain-containing protein 2	1	NA	NA	Wald ratio	0.0540741	0.0644444	0.401424	0.937732	0.950597	NA	NA	NA
LongestDepression_ps_cis_m7GESF_harmon_data.txt	C-C motif chemokine 15	CCL15.14109.15.3	AnxFS	AnxFS_C-C motif chemokine 15	1	NA	NA	Wald ratio	0.00431953	0.00514793	0.401424	0.937732	0.950597	NA	NA	NA
LongestDepression_ps_cis_m7Xnrg_harmon_data.txt	Gamma-glutamyl hydrolase	GGH.9370.69.3	Alz_IGAP	Alz_IGAP_Gamma-glutamyl hydrolase	1	NA	NA	Wald ratio	-0.0325	0.03875	0.401632	0.937732	0.950597	NA	NA	NA
LongestDepression_ps_cis_M99j2d_harmon_data.txt	Sodium/potassium-transporting ATPase subunit beta-2	ATP1B2.7218.87.3	NumOfDepressionEpisodes	NumOfDepressionEpisodes_Sodium/potassium-transporting ATPase subunit beta-2	1	NA	NA	Wald ratio	0.0176534	0.0210494	0.401658	0.937732	0.950597	NA	NA	NA
LongestDepression_ps_cis_MEV4RL_harmon_data.txt	Interleukin-27	IL27.EBI3.2829.19.2	SelfHarmSuicide_logistic	SelfHarmSuicide_logistic_Interleukin-27	1	NA	NA	Wald ratio	-0.391453	0.46711	0.402013	0.937732	0.950597	NA	NA	NA
LongestDepression_ps_cis_mIXZQU_harmon_data.txt	WNT1-inducible-signaling pathway protein 1	WISP1.13692.154.3	LongestDepression	LongestDepression_WNT1-inducible-signaling pathway protein 1	1	NA	NA	Wald ratio	0.0119641	0.014281	0.402161	0.937732	0.950597	NA	NA	NA
LongestDepression_ps_cis_MjRmdG_harmon_data.txt	Bactericidal permeability-increasing protein	BPI.4126.22.1	NumOfDepressionEpisodes	NumOfDepressionEpisodes_Bactericidal permeability-increasing protein	1	NA	NA	Wald ratio	-0.0120728	0.0144216	0.402517	0.937732	0.950597	NA	NA	NA
LongestDepression_ps_cis_MmW2rK_harmon_data.txt	Insulin-like growth factor-binding protein 3	IGFBP3.2571.12.3	BIP-2018	BIP-2018_Insulin-like growth factor-binding protein 3	1	NA	NA	Wald ratio	0.0498071	0.0595146	0.402655	0.937732	0.950597	NA	NA	NA
LongestDepression_ps_cis_mMzne0_harmon_data.txt	Protein-tyrosine sulfotransferase 1	TPST1.7928.183.3	MDD2018	MDD2018_Protein-tyrosine sulfotransferase 1	1	NA	NA	Wald ratio	0.0312862	0.0373913	0.402748	0.937732	0.950597	NA	NA	NA
LongestDepression_ps_cis_mN7LPM_harmon_data.txt	C-C motif chemokine 25	CCL25.14068.29.3	OCD	OCD_C-C motif chemokine 25	2	NA	0.137128	IVW	0.0483441	0.0578416	0.403266	0.937732	0.950597	1.48657	2.2099	fixed
LongestDepression_ps_cis_Muy9iR_harmon_data.txt	R-spondin-3	RSPO3.13094.75.3	MDD2018	MDD2018_R-spondin-3	1	NA	NA	Wald ratio	0.0244509	0.0292593	0.403344	0.937732	0.950597	NA	NA	NA
LongestDepression_ps_cis_MY3iyd_harmon_data.txt	Prostaglandin F2 receptor negative regulator	PTGFRN.12727.7.3	OCD	OCD_Prostaglandin F2 receptor negative regulator	1	NA	NA	Wald ratio	-0.0368995	0.0442	0.403813	0.937732	0.950597	NA	NA	NA
LongestDepression_ps_cis_N8q5u2_harmon_data.txt	Retinoic acid receptor responder protein 1	RARRES1.8398.277.3	OCD	OCD_Retinoic acid receptor responder protein 1	1	NA	NA	Wald ratio	0.0286567	0.0343284	0.403841	0.937732	0.950597	NA	NA	NA
LongestDepression_ps_cis_NbBWAr_harmon_data.txt	Cerebellin-4	CBLN4.5688.65.3	BIP-2018	BIP-2018_Cerebellin-4	1	NA	NA	Wald ratio	-0.0640915	0.0768182	0.404097	0.937732	0.950597	NA	NA	NA
LongestDepression_ps_cis_neGYbQ_harmon_data.txt	Leucine-rich repeat-containing protein 15	LRRC15.6557.50.3	LongestDepression	LongestDepression_Leucine-rich repeat-containing protein 15	1	NA	NA	Wald ratio	0.0145205	0.0174112	0.404296	0.937732	0.950597	NA	NA	NA
LongestDepression_ps_cis_nOSbXi_harmon_data.txt	Heparan-sulfate 6-O-sulfotransferase 1	HS6ST1.5465.32.3	DepSymptoms	DepSymptoms_Heparan-sulfate 6-O-sulfotransferase 1	1	NA	NA	Wald ratio	-0.0166667	0.02	0.404657	0.937732	0.950597	NA	NA	NA
LongestDepression_ps_cis_NtSFWq_harmon_data.txt	Bactericidal permeability-increasing protein	BPI.4126.22.1	DepSymptoms	DepSymptoms_Bactericidal permeability-increasing protein	1	NA	NA	Wald ratio	-0.0078125	0.009375	0.404657	0.937732	0.950597	NA	NA	NA
LongestDepression_ps_cis_NuhxGh_harmon_data.txt	Peroxisomal NADH pyrophosphatase NUDT12	NUDT12.13947.371.3	DepSymptoms	DepSymptoms_Peroxisomal NADH pyrophosphatase NUDT12	1	NA	NA	Wald ratio	0.0131579	0.0157895	0.404657	0.937732	0.950597	NA	NA	NA
LongestDepression_ps_cis_nvDldQ_harmon_data.txt	Netrin-1	NTN1.6649.51.3	DepSymptoms	DepSymptoms_Netrin-1	1	NA	NA	Wald ratio	-0.00862069	0.0103448	0.404657	0.937732	0.950597	NA	NA	NA
LongestDepression_ps_cis_nvjVaS_harmon_data.txt	MANSC domain-containing protein 1	MANSC1.9557.5.3	NeuroticFull	NeuroticFull_MANSC domain-containing protein 1	1	NA	NA	Wald ratio	0.01	0.012	0.404657	0.937732	0.950597	NA	NA	NA
LongestDepression_ps_cis_NxbJDY_harmon_data.txt	Thrombospondin-2	THBS2.3339.33.1	NeuroticFull	NeuroticFull_Thrombospondin-2	1	NA	NA	Wald ratio	0.00617284	0.00740741	0.404657	0.937732	0.950597	NA	NA	NA
LongestDepression_ps_cis_NXuGqN_harmon_data.txt	Kallikrein-7	KLK7.3378.49.2	NeuroticFull	NeuroticFull_Kallikrein-7	1	NA	NA	Wald ratio	-0.00714286	0.00857143	0.404657	0.937732	0.950597	NA	NA	NA
LongestDepression_ps_cis_NxZoVa_harmon_data.txt	Cathepsin H	CTSH.8465.52.3	NeuroticFull	NeuroticFull_Cathepsin H	1	NA	NA	Wald ratio	0.00434783	0.00521739	0.404657	0.937732	0.950597	NA	NA	NA
LongestDepression_ps_cis_nzS5WY_harmon_data.txt	Natural cytotoxicity triggering receptor 1	NCR1.8360.169.3	NeuroticFull	NeuroticFull_Natural cytotoxicity triggering receptor 1	1	NA	NA	Wald ratio	-0.0138889	0.0166667	0.404657	0.937732	0.950597	NA	NA	NA
LongestDepression_ps_cis_o7eGc0_harmon_data.txt	Phosphoglucomutase-1	PGM1.9173.21.3	Alz_IGAP	Alz_IGAP_Phosphoglucomutase-1	1	NA	NA	Wald ratio	-0.06	0.072069	0.405107	0.937732	0.950597	NA	NA	NA
LongestDepression_ps_cis_o9ZEHZ_harmon_data.txt	Protein-tyrosine sulfotransferase 1	TPST1.7928.183.3	PTSD-Euro	PTSD-Euro_Protein-tyrosine sulfotransferase 1	1	NA	NA	Wald ratio	0.14913	0.17913	0.405113	0.937732	0.950597	NA	NA	NA
LongestDepression_ps_cis_OEf128_harmon_data.txt	Interleukin-1 receptor-like 1	IL1RL1.4234.8.2	NumOfDepressionEpisodes	NumOfDepressionEpisodes_Interleukin-1 receptor-like 1	1	NA	NA	Wald ratio	-0.00590962	0.00710032	0.405237	0.937732	0.950597	NA	NA	NA
LongestDepression_ps_cis_OH4W0a_harmon_data.txt	Signal-regulatory protein beta-1	SIRPB1.6247.9.3	ADP-quan	ADP-quan_Signal-regulatory protein beta-1	1	NA	NA	Wald ratio	0.0368202	0.0442667	0.405532	0.937732	0.950597	NA	NA	NA
LongestDepression_ps_cis_oHK3Pi_harmon_data.txt	Protein kinase C-binding protein NELL1	NELL1.6544.33.3	AnxCaseCtrl	AnxCaseCtrl_Protein kinase C-binding protein NELL1	1	NA	NA	Wald ratio	0.0445045	0.0535135	0.405607	0.937732	0.950597	NA	NA	NA
LongestDepression_ps_cis_oIeawG_harmon_data.txt	C-C motif chemokine 8	CCL8.2785.15.2	NumOfDepressionEpisodes	NumOfDepressionEpisodes_C-C motif chemokine 8	1	NA	NA	Wald ratio	0.0298501	0.0358953	0.405641	0.937732	0.950597	NA	NA	NA
LongestDepression_ps_cis_OJvgKF_harmon_data.txt	Pregnancy-specific beta-1-glycoprotein 3	PSG3.6444.15.3	MDD2018	MDD2018_Pregnancy-specific beta-1-glycoprotein 3	1	NA	NA	Wald ratio	0.0121519	0.0146154	0.405723	0.937732	0.950597	NA	NA	NA
LongestDepression_ps_cis_oKTErV_harmon_data.txt	Lactase-phlorizin hydrolase	LCT.9017.58.3	BIP-2018	BIP-2018_Lactase-phlorizin hydrolase	1	NA	NA	Wald ratio	-0.0164123	0.0197436	0.40582	0.937732	0.950597	NA	NA	NA
LongestDepression_ps_cis_onDjcI_harmon_data.txt	Transmembrane glycoprotein NMB	GPNMB.5080.131.3	ADHD-2017_Euro	ADHD-2017_Euro_Transmembrane glycoprotein NMB	2	NA	0.567162	IVW	0.0357105	0.0429606	0.405839	0.937732	0.950597	0.572236	0.327454	fixed
LongestDepression_ps_cis_onV6hg_harmon_data.txt	Endoplasmic reticulum aminopeptidase 2	ERAP2.8960.3.3	MDD-CONVERGE	MDD-CONVERGE_Endoplasmic reticulum aminopeptidase 2	1	NA	NA	Wald ratio	-0.0221606	0.0266667	0.405961	0.937732	0.950597	NA	NA	NA
LongestDepression_ps_cis_OQdKBZ_harmon_data.txt	Progonadoliberin-2	GNRH2.10708.3.3	PTSD_Euro-Male	PTSD_Euro-Male_Progonadoliberin-2	1	NA	NA	Wald ratio	-0.319591	0.384583	0.405971	0.937732	0.950597	NA	NA	NA
LongestDepression_ps_cis_OqtLdn_harmon_data.txt	Thioredoxin domain-containing protein 5	TXNDC5.11212.7.3	PTSD_Euro-Female	PTSD_Euro-Female_Thioredoxin domain-containing protein 5	1	NA	NA	Wald ratio	-0.262429	0.315882	0.406097	0.937732	0.950597	NA	NA	NA
LongestDepression_ps_cis_ovWSn9_harmon_data.txt	Epididymis-specific alpha-mannosidase	MAN2B2.9251.28.3	SelfHarmSuicide_logistic	SelfHarmSuicide_logistic_Epididymis-specific alpha-mannosidase	1	NA	NA	Wald ratio	-0.204465	0.246118	0.406109	0.937732	0.950597	NA	NA	NA
LongestDepression_ps_cis_P2bEVV_harmon_data.txt	Spondin-1	SPON1.4297.62.3	SelfHarmSuicide_logistic	SelfHarmSuicide_logistic_Spondin-1	1	NA	NA	Wald ratio	-0.18244	0.219691	0.406291	0.937732	0.950597	NA	NA	NA
LongestDepression_ps_cis_P71M9f_harmon_data.txt	Apolipoprotein M	APOM.10445.20.3	ADHD-2017_Euro-Female	ADHD-2017_Euro-Female_Apolipoprotein M	1	NA	NA	Wald ratio	-0.142857	0.172041	0.406331	0.937732	0.950597	NA	NA	NA
LongestDepression_ps_cis_PkQ8KM_harmon_data.txt	Testican-2	SPOCK2.5491.12.3	AnxFS	AnxFS_Testican-2	1	NA	NA	Wald ratio	0.0177273	0.0213636	0.406659	0.937732	0.950597	NA	NA	NA
LongestDepression_ps_cis_PpeZne_harmon_data.txt	Killer cell immunoglobulin-like receptor 2DL5A	KIR2DL5A.8000.17.3	PTSD_Euro-Male	PTSD_Euro-Male_Killer cell immunoglobulin-like receptor 2DL5A	1	NA	NA	Wald ratio	-0.0740183	0.0892391	0.406857	0.937732	0.950597	NA	NA	NA
LongestDepression_ps_cis_pQMCi7_harmon_data.txt	Proenkephalin-A	PENK.9076.25.3	PTSD_Euro-Male	PTSD_Euro-Male_Proenkephalin-A	1	NA	NA	Wald ratio	0.116606	0.140638	0.407038	0.937732	0.950597	NA	NA	NA
LongestDepression_ps_cis_PUpdTD_harmon_data.txt	Kallistatin	SERPINA4.14105.5.3	ASD	ASD_Kallistatin	1	NA	NA	Wald ratio	-0.0291615	0.0352083	0.407526	0.937732	0.950597	NA	NA	NA
LongestDepression_ps_cis_pZBp2h_harmon_data.txt	Ck-beta-8-1	CCL23.3028.36.2	MDD2018	MDD2018_Ck-beta-8-1	1	NA	NA	Wald ratio	-0.015203	0.0183562	0.407544	0.937732	0.950597	NA	NA	NA
LongestDepression_ps_cis_q02RFX_harmon_data.txt	Interleukin-17 receptor B	IL17RB.5084.154.3	ADHD-2017_Euro	ADHD-2017_Euro_Interleukin-17 receptor B	1	NA	NA	Wald ratio	0.0289026	0.0349153	0.407788	0.937732	0.950597	NA	NA	NA
LongestDepression_ps_cis_q1ZeXo_harmon_data.txt	Neurofascin	NFASC.7179.69.3	PTSD-Euro	PTSD-Euro_Neurofascin	1	NA	NA	Wald ratio	0.062561	0.0756098	0.407999	0.937732	0.950597	NA	NA	NA
LongestDepression_ps_cis_Q3e5Xc_harmon_data.txt	Haloacid dehalogenase-like hydrolase domain-containing protein 2	HDHD2.13472.35.3	ADHD-2017_Euro-Male	ADHD-2017_Euro-Male_Haloacid dehalogenase-like hydrolase domain-containing protein 2	1	NA	NA	Wald ratio	-0.0415714	0.0502857	0.408405	0.937732	0.950597	NA	NA	NA
LongestDepression_ps_cis_q7gDoe_harmon_data.txt	A disintegrin and metalloproteinase with thrombospondin motifs 13	ADAMTS13.3175.51.5	ADHD-2017_Euro-Female	ADHD-2017_Euro-Female_A disintegrin and metalloproteinase with thrombospondin motifs 13	1	NA	NA	Wald ratio	-0.0405747	0.0490805	0.408408	0.937732	0.950597	NA	NA	NA
LongestDepression_ps_cis_QacrGc_harmon_data.txt	Ectonucleotide pyrophosphatase/phosphodiesterase family member 7	ENPP7.4435.66.2	ADP-quan	ADP-quan_Ectonucleotide pyrophosphatase/phosphodiesterase family member 7	1	NA	NA	Wald ratio	0.026299	0.0318182	0.408498	0.937732	0.950597	NA	NA	NA
LongestDepression_ps_cis_Qc7eqG_harmon_data.txt	Tenascin-X	TNXB.5698.60.3	ADHD-2017_Euro	ADHD-2017_Euro_Tenascin-X	1	NA	NA	Wald ratio	-0.0198291	0.024	0.408684	0.937732	0.950597	NA	NA	NA
LongestDepression_ps_cis_qEK415_harmon_data.txt	Type 2 lactosamine alpha-2,3-sialyltransferase	ST3GAL6.6947.4.3	BIP-2018	BIP-2018_Type 2 lactosamine alpha-2,3-sialyltransferase	1	NA	NA	Wald ratio	-0.0138811	0.0168085	0.408896	0.937732	0.950597	NA	NA	NA
LongestDepression_ps_cis_qHSCBe_harmon_data.txt	Agouti-related protein	AGRP.2813.11.2	MDD2018	MDD2018_Agouti-related protein	1	NA	NA	Wald ratio	0.0342547	0.0414894	0.409016	0.937732	0.950597	NA	NA	NA
LongestDepression_ps_cis_qjr5GW_harmon_data.txt	Melanoma-derived growth regulatory protein	MIA.2687.2.1	ADHD-2017_Euro	ADHD-2017_Euro_Melanoma-derived growth regulatory protein	1	NA	NA	Wald ratio	0.0147883	0.0179167	0.409148	0.937732	0.950597	NA	NA	NA
LongestDepression_ps_cis_qn1DxN_harmon_data.txt	Fc receptor-like protein 6	FCRL6.6617.12.3	PTSD_Euro-Female	PTSD_Euro-Female_Fc receptor-like protein 6	1	NA	NA	Wald ratio	0.103774	0.125738	0.409191	0.937732	0.950597	NA	NA	NA
LongestDepression_ps_cis_QoqPWy_harmon_data.txt	Lipase member N	LIPN.8097.77.3	OCD	OCD_Lipase member N	1	NA	NA	Wald ratio	-0.0296083	0.0358824	0.409287	0.937732	0.950597	NA	NA	NA
LongestDepression_ps_cis_QqzMqG_harmon_data.txt	Prostaglandin-H2 D-isomerase	PTGDS.10514.5.3	MDD2018	MDD2018_Prostaglandin-H2 D-isomerase	1	NA	NA	Wald ratio	0.0354756	0.043	0.409364	0.937732	0.950597	NA	NA	NA
LongestDepression_ps_cis_qRL6tQ_harmon_data.txt	Acid sphingomyelinase-like phosphodiesterase 3a	SMPDL3A.14086.11.3	AnxCaseCtrl	AnxCaseCtrl_Acid sphingomyelinase-like phosphodiesterase 3a	1	NA	NA	Wald ratio	-0.0362037	0.0438889	0.409431	0.937732	0.950597	NA	NA	NA
LongestDepression_ps_cis_qtUGxY_harmon_data.txt	CXADR-like membrane protein	CLMP.10440.26.3	MDD2018	MDD2018_CXADR-like membrane protein	1	NA	NA	Wald ratio	0.0263927	0.032	0.4095	0.937732	0.950597	NA	NA	NA
LongestDepression_ps_cis_Qx2FTQ_harmon_data.txt	Tumor necrosis factor receptor superfamily member 1B	TNFRSF1B.8368.102.3	SelfHarmSuicide_logistic	SelfHarmSuicide_logistic_Tumor necrosis factor receptor superfamily member 1B	1	NA	NA	Wald ratio	-0.310085	0.376071	0.409633	0.937732	0.950597	NA	NA	NA
LongestDepression_ps_cis_QXyM1Q_harmon_data.txt	Complement C4	C4A.C4B.4481.34.2	ASD	ASD_Complement C4	1	NA	NA	Wald ratio	-0.0335635	0.0407143	0.409732	0.937732	0.950597	NA	NA	NA
LongestDepression_ps_cis_Qyjwm6_harmon_data.txt	Leucine-rich repeat transmembrane protein FLRT3	FLRT3.13123.3.3	AnxCaseCtrl	AnxCaseCtrl_Leucine-rich repeat transmembrane protein FLRT3	1	NA	NA	Wald ratio	-0.0586364	0.0711364	0.40978	0.937732	0.950597	NA	NA	NA
LongestDepression_ps_cis_QYrFXV_harmon_data.txt	Granzyme M	GZMM.5704.74.3	SCZ2	SCZ2_Granzyme M	1	NA	NA	Wald ratio	-0.0490723	0.0595349	0.409792	0.937732	0.950597	NA	NA	NA
LongestDepression_ps_cis_R4SWIX_harmon_data.txt	Alpha-L-iduronidase	IDUA.3169.70.2	PTSD_Euro-Female	PTSD_Euro-Female_Alpha-L-iduronidase	1	NA	NA	Wald ratio	0.0852439	0.103443	0.4099	0.937732	0.950597	NA	NA	NA
LongestDepression_ps_cis_rbXjbj_harmon_data.txt	Redox-regulatory protein FAM213A	FAM213A.13423.94.3	SCZ2	SCZ2_Redox-regulatory protein FAM213A	1	NA	NA	Wald ratio	0.0468394	0.0568421	0.409925	0.937732	0.950597	NA	NA	NA
LongestDepression_ps_cis_rCcutQ_harmon_data.txt	Sodium/potassium-transporting ATPase subunit beta-2	ATP1B2.7218.87.3	ADHD-2017_Euro-Female	ADHD-2017_Euro-Female_Sodium/potassium-transporting ATPase subunit beta-2	1	NA	NA	Wald ratio	0.0789655	0.0958621	0.410087	0.937732	0.950597	NA	NA	NA
LongestDepression_ps_cis_RdMaSH_harmon_data.txt	Platelet endothelial aggregation receptor 1	PEAR1.8275.31.3	ADP-dicho	ADP-dicho_Platelet endothelial aggregation receptor 1	1	NA	NA	Wald ratio	0.286249	0.347727	0.410394	0.937732	0.950597	NA	NA	NA
LongestDepression_ps_cis_rfDEHE_harmon_data.txt	Cytokine receptor common subunit beta	CSF2RB.10512.13.3	SelfHarmSuicide_logistic	SelfHarmSuicide_logistic_Cytokine receptor common subunit beta	1	NA	NA	Wald ratio	0.211001	0.256393	0.410531	0.937732	0.950597	NA	NA	NA
LongestDepression_ps_cis_rGpouW_harmon_data.txt	UDP-glucuronosyltransferase 1-6	UGT1A6.7891.45.3	ADHD-2017_Euro	ADHD-2017_Euro_UDP-glucuronosyltransferase 1-6	1	NA	NA	Wald ratio	-0.0390211	0.0474194	0.410568	0.937732	0.950597	NA	NA	NA
LongestDepression_ps_cis_riCsyJ_harmon_data.txt	Leucine-rich repeat transmembrane protein FLRT3	FLRT3.13123.3.3	MDD-CONVERGE	MDD-CONVERGE_Leucine-rich repeat transmembrane protein FLRT3	1	NA	NA	Wald ratio	0.0935044	0.113636	0.4106	0.937732	0.950597	NA	NA	NA
LongestDepression_ps_cis_RlIHsF_harmon_data.txt	Alpha-(1,3)-fucosyltransferase 10	FUT10.7156.2.3	ADHD-2017_Euro-Female	ADHD-2017_Euro-Female_Alpha-(1,3)-fucosyltransferase 10	1	NA	NA	Wald ratio	-0.0464444	0.0564444	0.410602	0.937732	0.950597	NA	NA	NA
LongestDepression_ps_cis_roOwZR_harmon_data.txt	Lymphotactin	XCL1.14078.69.3	SelfHarmSuicide_logistic	SelfHarmSuicide_logistic_Lymphotactin	1	NA	NA	Wald ratio	0.188024	0.228541	0.41067	0.937732	0.950597	NA	NA	NA
LongestDepression_ps_cis_rSmIes_harmon_data.txt	Creatine kinase M-type	CKM.2670.67.4	ADHD-2017_Euro-Male	ADHD-2017_Euro-Male_Creatine kinase M-type	1	NA	NA	Wald ratio	0.0791176	0.0961765	0.410718	0.937732	0.950597	NA	NA	NA
LongestDepression_ps_cis_rxTWUz_harmon_data.txt	Arfaptin-1	ARFIP1.13488.3.3	ASD	ASD_Arfaptin-1	1	NA	NA	Wald ratio	-0.0483208	0.05875	0.410803	0.937732	0.950597	NA	NA	NA
LongestDepression_ps_cis_S1dQDF_harmon_data.txt	Tyrosine-protein kinase receptor Tie-1, soluble	TIE1.2844.53.2	AnxCaseCtrl	AnxCaseCtrl_Tyrosine-protein kinase receptor Tie-1, soluble	1	NA	NA	Wald ratio	-0.0908	0.1104	0.410813	0.937732	0.950597	NA	NA	NA
LongestDepression_ps_cis_S4kuI9_harmon_data.txt	Secreted frizzled-related protein 3	FRZB.13740.51.3	ADHD-2017_Euro-Male	ADHD-2017_Euro-Male_Secreted frizzled-related protein 3	1	NA	NA	Wald ratio	0.0373684	0.0454386	0.410853	0.937732	0.950597	NA	NA	NA
LongestDepression_ps_cis_s5Rfoj_harmon_data.txt	Ectonucleoside triphosphate diphosphohydrolase 1	ENTPD1.7999.23.3	ADHD-2017_Euro	ADHD-2017_Euro_Ectonucleoside triphosphate diphosphohydrolase 1	1	NA	NA	Wald ratio	0.0547789	0.0666667	0.411257	0.937732	0.950597	NA	NA	NA
LongestDepression_ps_cis_S7KFnj_harmon_data.txt	Prostaglandin-H2 D-isomerase	PTGDS.10514.5.3	PTSD_Euro-Male	PTSD_Euro-Male_Prostaglandin-H2 D-isomerase	1	NA	NA	Wald ratio	-0.277978	0.3385	0.41153	0.937732	0.950597	NA	NA	NA
LongestDepression_ps_cis_S8PaAc_harmon_data.txt	Elafin	PI3.4982.54.1	SelfHarmSuicide_logistic	SelfHarmSuicide_logistic_Elafin	1	NA	NA	Wald ratio	0.209893	0.255749	0.411817	0.937732	0.950597	NA	NA	NA
LongestDepression_ps_cis_SErX4r_harmon_data.txt	Fatty acid-binding protein, liver	FABP1.11516.7.3	SelfHarmSuicide_logistic	SelfHarmSuicide_logistic_Fatty acid-binding protein, liver	1	NA	NA	Wald ratio	-0.368301	0.449055	0.412119	0.937732	0.950597	NA	NA	NA
LongestDepression_ps_cis_SGZYud_harmon_data.txt	Out at first protein homolog	OAF.6414.8.3	LongestDepression	LongestDepression_Out at first protein homolog	1	NA	NA	Wald ratio	-0.0137818	0.0168096	0.412286	0.937732	0.950597	NA	NA	NA
LongestDepression_ps_cis_SLwW1B_harmon_data.txt	Kallikrein-14	KLK14.8620.56.3	ADP-quan	ADP-quan_Kallikrein-14	1	NA	NA	Wald ratio	-0.0480196	0.0585965	0.412503	0.937732	0.950597	NA	NA	NA
LongestDepression_ps_cis_SnH1KR_harmon_data.txt	Programmed cell death 1 ligand 2	PDCD1LG2.3004.67.2	ADHD-2017_Euro-Male	ADHD-2017_Euro-Male_Programmed cell death 1 ligand 2	1	NA	NA	Wald ratio	-0.0394872	0.0482051	0.412701	0.937732	0.950597	NA	NA	NA
LongestDepression_ps_cis_sSvVeM_harmon_data.txt	NmrA-like family domain-containing protein 1	NMRAL1.13988.67.3	LongestDepression	LongestDepression_NmrA-like family domain-containing protein 1	1	NA	NA	Wald ratio	-0.0201974	0.0246569	0.412707	0.937732	0.950597	NA	NA	NA
LongestDepression_ps_cis_SUM20U_harmon_data.txt	Sulfhydryl oxidase 2	QSOX2.8397.147.3	PTSD-Euro	PTSD-Euro_Sulfhydryl oxidase 2	1	NA	NA	Wald ratio	0.0930556	0.113611	0.412746	0.937732	0.950597	NA	NA	NA
LongestDepression_ps_cis_sVlm0v_harmon_data.txt	Collectin-11	COLEC11.4430.44.3	AnxCaseCtrl	AnxCaseCtrl_Collectin-11	1	NA	NA	Wald ratio	0.0411765	0.0502941	0.41295	0.937732	0.950597	NA	NA	NA
LongestDepression_ps_cis_SwE8Rn_harmon_data.txt	Aldehyde dehydrogenase, dimeric NADP-preferring	ALDH3A1.11480.1.3	OCD	OCD_Aldehyde dehydrogenase, dimeric NADP-preferring	1	NA	NA	Wald ratio	0.120415	0.147083	0.412966	0.937732	0.950597	NA	NA	NA
LongestDepression_ps_cis_T4yaBM_harmon_data.txt	Peptide chain release factor 1-like, mitochondrial	MTRF1L.11134.30.3	ASD	ASD_Peptide chain release factor 1-like, mitochondrial	1	NA	NA	Wald ratio	-0.0664468	0.0811765	0.413044	0.937732	0.950597	NA	NA	NA
LongestDepression_ps_cis_t6dQ5g_clump_r2=0.1_harmon_data.txt	Tapasin-related protein	TAPBPL.6364.7.3	LongestDepression	LongestDepression_Tapasin-related protein	1	NA	NA	Wald ratio	-0.00465736	0.00569068	0.413119	0.937732	0.950597	NA	NA	NA
LongestDepression_ps_cis_TAel0U_harmon_data.txt	Glutathione S-transferase omega-1	GSTO1.12436.84.3	ASD	ASD_Glutathione S-transferase omega-1	1	NA	NA	Wald ratio	0.0128585	0.0157143	0.413203	0.937732	0.950597	NA	NA	NA
LongestDepression_ps_cis_thVhHi_harmon_data.txt	Kallikrein-8	KLK8.13708.56.3	DepSymptoms	DepSymptoms_Kallikrein-8	1	NA	NA	Wald ratio	-0.00967742	0.011828	0.413253	0.937732	0.950597	NA	NA	NA
LongestDepression_ps_cis_tITr75_harmon_data.txt	Protein Z-dependent protease inhibitor	SERPINA10.6583.67.3	ADP-dicho	ADP-dicho_Protein Z-dependent protease inhibitor	2	NA	0.0422336	IVW	-0.0748951	0.0915684	0.413406	0.937732	0.950597	2.03121	4.12582	fixed
LongestDepression_ps_cis_TIwdiG_harmon_data.txt	N-acetyl-D-glucosamine kinase	NAGK.3894.15.2	SCZ2	SCZ2_N-acetyl-D-glucosamine kinase	1	NA	NA	Wald ratio	-0.0281464	0.0344186	0.41349	0.937732	0.950597	NA	NA	NA
LongestDepression_ps_cis_TKUDcl_harmon_data.txt	Alpha-L-iduronidase	IDUA.3169.70.2	SelfHarmSuicide_logistic	SelfHarmSuicide_logistic_Alpha-L-iduronidase	1	NA	NA	Wald ratio	-0.11128	0.13617	0.413809	0.937732	0.950597	NA	NA	NA
LongestDepression_ps_cis_tN7PWf_harmon_data.txt	Fibroblast growth factor 7	FGF7.14031.18.3	NumOfDepressionEpisodes	NumOfDepressionEpisodes_Fibroblast growth factor 7	1	NA	NA	Wald ratio	0.026526	0.0324618	0.413845	0.937732	0.950597	NA	NA	NA
LongestDepression_ps_cis_TObotb_harmon_data.txt	Ribonuclease 4	RNASE4.5644.60.3	BIP-2018	BIP-2018_Ribonuclease 4	1	NA	NA	Wald ratio	-0.0297774	0.0364444	0.413893	0.937732	0.950597	NA	NA	NA
LongestDepression_ps_cis_TOiMaM_harmon_data.txt	Glutathione peroxidase 7	GPX7.8345.27.3	PTSD-Euro	PTSD-Euro_Glutathione peroxidase 7	1	NA	NA	Wald ratio	-0.0741071	0.0907143	0.413969	0.937732	0.950597	NA	NA	NA
LongestDepression_ps_cis_TPIXvF_harmon_data.txt	Procollagen C-endopeptidase enhancer 1	PCOLCE.11237.49.3	ASD	ASD_Procollagen C-endopeptidase enhancer 1	1	NA	NA	Wald ratio	-0.0552237	0.067619	0.414106	0.937732	0.950597	NA	NA	NA
