## Supplementary Table S2 for "Uncovering bi-directional causal relationships between plasma proteins and psychiatric disorders: A proteome-wide study and directed network analysis" (part 3 of 3)

### Sheet: d - cis-INTERVAL_2MR+HEIDI (continued)
	cis-INTERVAL				TwoSample MR												SMR-HEIDI (apply only when nSNPS == 1 & qval.Story < 0.2)
LongestDepression_ps_cis_tSN54r_harmon_data.txt	Voltage-dependent calcium channel subunit alpha-2/delta-3	CACNA2D3.8885.6.3	ADHD-2017_Euro-Male	ADHD-2017_Euro-Male_Voltage-dependent calcium channel subunit alpha-2/delta-3	1	NA	NA	Wald ratio	-0.0813043	0.0995652	0.414161	0.937732	0.950597	NA	NA	NA
LongestDepression_ps_cis_tt6ATv_harmon_data.txt	Glypican-1	GPC1.8697.38.3	SCZ1-vs-BIP1	SCZ1-vs-BIP1_Glypican-1	1	NA	NA	Wald ratio	0.0910922	0.111667	0.414643	0.937732	0.950597	NA	NA	NA
LongestDepression_ps_cis_TWv3Tv_harmon_data.txt	Ck-beta-8-1	CCL23.3028.36.2	ADHD-2017_Euro	ADHD-2017_Euro_Ck-beta-8-1	1	NA	NA	Wald ratio	0.0230142	0.0282192	0.414757	0.937732	0.950597	NA	NA	NA
LongestDepression_ps_cis_tZoeZH_harmon_data.txt	Pigment epithelium-derived factor	SERPINF1.7735.17.3	SCZ2	SCZ2_Pigment epithelium-derived factor	1	NA	NA	Wald ratio	-0.0216201	0.0265116	0.414789	0.937732	0.950597	NA	NA	NA
LongestDepression_ps_cis_tzpkxe_harmon_data.txt	Ephrin type-B receptor 6	EPHB6.5078.82.3	PTSD-Euro	PTSD-Euro_Ephrin type-B receptor 6	1	NA	NA	Wald ratio	-0.12125	0.14875	0.415	0.937732	0.950597	NA	NA	NA
LongestDepression_ps_cis_U0kthC_harmon_data.txt	Ephrin type-B receptor 2	EPHB2.5077.28.3	ADHD-2017_Euro	ADHD-2017_Euro_Ephrin type-B receptor 2	1	NA	NA	Wald ratio	-0.0324633	0.0398361	0.415116	0.937732	0.950597	NA	NA	NA
LongestDepression_ps_cis_u0wp5s_harmon_data.txt	Redox-regulatory protein FAM213A	FAM213A.13423.94.3	PTSD_Euro-Female	PTSD_Euro-Female_Redox-regulatory protein FAM213A	1	NA	NA	Wald ratio	0.254751	0.312632	0.415152	0.937732	0.950597	NA	NA	NA
LongestDepression_ps_cis_U37Oao_harmon_data.txt	Procollagen C-endopeptidase enhancer 1	PCOLCE.11237.49.3	PTSD_Euro-Female	PTSD_Euro-Female_Procollagen C-endopeptidase enhancer 1	1	NA	NA	Wald ratio	-0.238593	0.292857	0.41524	0.937732	0.950597	NA	NA	NA
LongestDepression_ps_cis_U4ahNW_harmon_data.txt	Haptoglobin	HP.3054.3.2	NumOfDepressionEpisodes	NumOfDepressionEpisodes_Haptoglobin	1	NA	NA	Wald ratio	-0.0070901	0.00870549	0.415393	0.937732	0.950597	NA	NA	NA
LongestDepression_ps_cis_u4yHfX_harmon_data.txt	Natural cytotoxicity triggering receptor 1	NCR1.8360.169.3	NumOfDepressionEpisodes	NumOfDepressionEpisodes_Natural cytotoxicity triggering receptor 1	1	NA	NA	Wald ratio	-0.0258239	0.0317117	0.415454	0.937732	0.950597	NA	NA	NA
LongestDepression_ps_cis_u6oZWJ_harmon_data.txt	Cation-independent mannose-6-phosphate receptor	IGF2R.3676.15.3	PTSD_Euro-Female	PTSD_Euro-Female_Cation-independent mannose-6-phosphate receptor	1	NA	NA	Wald ratio	-0.083226	0.102222	0.415549	0.937732	0.950597	NA	NA	NA
LongestDepression_ps_cis_u8gzbr_harmon_data.txt	alpha-2-macroglobulin receptor-associated protein	LRPAP1.3640.14.3	Alz_IGAP	Alz_IGAP_alpha-2-macroglobulin receptor-associated protein	1	NA	NA	Wald ratio	-0.0547059	0.0672059	0.415642	0.937732	0.950597	NA	NA	NA
LongestDepression_ps_cis_uCFjwg_harmon_data.txt	Prostaglandin-H2 D-isomerase	PTGDS.10514.5.3	BIP-2018	BIP-2018_Prostaglandin-H2 D-isomerase	1	NA	NA	Wald ratio	0.0589967	0.0725	0.41579	0.937732	0.950597	NA	NA	NA
LongestDepression_ps_cis_udK8ZU_harmon_data.txt	Laminin subunit gamma-2	LAMC2.9580.5.3	Alz_IGAP	Alz_IGAP_Laminin subunit gamma-2	1	NA	NA	Wald ratio	-0.0232258	0.0285484	0.415897	0.937732	0.950597	NA	NA	NA
LongestDepression_ps_cis_UGEGMU_harmon_data.txt	MANSC domain-containing protein 1	MANSC1.9557.5.3	SelfHarmSuicide_logistic	SelfHarmSuicide_logistic_MANSC domain-containing protein 1	1	NA	NA	Wald ratio	-0.222898	0.274314	0.416468	0.937732	0.950597	NA	NA	NA
LongestDepression_ps_cis_UgPeMP_harmon_data.txt	Fumarylacetoacetase	FAH.11424.4.3	SCZ2	SCZ2_Fumarylacetoacetase	1	NA	NA	Wald ratio	-0.0161151	0.0198404	0.416656	0.937732	0.950597	NA	NA	NA
LongestDepression_ps_cis_Uh4ttp_harmon_data.txt	SLAM family member 7	SLAMF7.5487.7.3	ASD	ASD_SLAM family member 7	1	NA	NA	Wald ratio	0.0137292	0.0169048	0.416706	0.937732	0.950597	NA	NA	NA
LongestDepression_ps_cis_uhyhiK_harmon_data.txt	Arfaptin-1	ARFIP1.13488.3.3	OCD	OCD_Arfaptin-1	1	NA	NA	Wald ratio	-0.117084	0.144167	0.41671	0.937732	0.950597	NA	NA	NA
LongestDepression_ps_cis_UJdZeJ_harmon_data.txt	Arfaptin-1	ARFIP1.13488.3.3	MDD-CONVERGE	MDD-CONVERGE_Arfaptin-1	1	NA	NA	Wald ratio	0.0947479	0.116667	0.41672	0.937732	0.950597	NA	NA	NA
LongestDepression_ps_cis_uRUDJt_harmon_data.txt	Complement factor I	CFI.2567.5.6	MDD-CONVERGE	MDD-CONVERGE_Complement factor I	1	NA	NA	Wald ratio	0.0733532	0.0903226	0.41672	0.937732	0.950597	NA	NA	NA
LongestDepression_ps_cis_uRYCJZ_harmon_data.txt	Pigment epithelium-derived factor	SERPINF1.7735.17.3	MDD-CONVERGE	MDD-CONVERGE_Pigment epithelium-derived factor	1	NA	NA	Wald ratio	-0.0528825	0.0651163	0.41672	0.937732	0.950597	NA	NA	NA
LongestDepression_ps_cis_uukRlx_harmon_data.txt	Low affinity immunoglobulin gamma Fc region receptor II-a	FCGR2A.3309.2.2	ASD	ASD_Low affinity immunoglobulin gamma Fc region receptor II-a	1	NA	NA	Wald ratio	-0.0090299	0.011129	0.417146	0.937732	0.950597	NA	NA	NA
LongestDepression_ps_cis_UVuzu4_harmon_data.txt	Vascular endothelial growth factor A	VEGFA.2597.8.3	ADP-dicho	ADP-dicho_Vascular endothelial growth factor A	1	NA	NA	Wald ratio	-0.134239	0.165476	0.417235	0.937732	0.950597	NA	NA	NA
LongestDepression_ps_cis_uw15T3_harmon_data.txt	Vascular endothelial growth factor A, isoform 121	VEGFA.14032.2.3	ADP-dicho	ADP-dicho_Vascular endothelial growth factor A, isoform 121	1	NA	NA	Wald ratio	-0.0805433	0.0992857	0.417235	0.937732	0.950597	NA	NA	NA
LongestDepression_ps_cis_uW7c72_harmon_data.txt	C-C motif chemokine 3	CCL3.3040.59.1	SelfHarmSuicide_logistic	SelfHarmSuicide_logistic_C-C motif chemokine 3	1	NA	NA	Wald ratio	0.128857	0.158858	0.417281	0.937732	0.950597	NA	NA	NA
LongestDepression_ps_cis_UwbVWH_harmon_data.txt	Dickkopf-related protein 1	DKK1.3535.84.1	ADHD-2017_Euro-Male	ADHD-2017_Euro-Male_Dickkopf-related protein 1	1	NA	NA	Wald ratio	-0.0811111	0.1	0.417302	0.937732	0.950597	NA	NA	NA
LongestDepression_ps_cis_uZ9760_harmon_data.txt	Protein NOV homolog	NOV.2737.22.2	ADHD-2017_Euro	ADHD-2017_Euro_Protein NOV homolog	1	NA	NA	Wald ratio	-0.0633388	0.0780952	0.41734	0.937732	0.950597	NA	NA	NA
LongestDepression_ps_cis_UzLvBI_harmon_data.txt	Insulin-like growth factor-binding protein 7	IGFBP7.3320.49.2	ADHD-2017_Euro-Male	ADHD-2017_Euro-Male_Insulin-like growth factor-binding protein 7	1	NA	NA	Wald ratio	0.0452778	0.0558333	0.417397	0.937732	0.950597	NA	NA	NA
LongestDepression_ps_cis_VB8uBY_harmon_data.txt	Plasma protease C1 inhibitor	SERPING1.4479.14.2	PTSD-Euro	PTSD-Euro_Plasma protease C1 inhibitor	1	NA	NA	Wald ratio	0.0571667	0.0705	0.417438	0.937732	0.950597	NA	NA	NA
LongestDepression_ps_cis_vcv0LX_harmon_data.txt	Glia-derived nexin	SERPINE2.3217.74.2	LongestDepression	LongestDepression_Glia-derived nexin	1	NA	NA	Wald ratio	0.0144666	0.0178416	0.417461	0.937732	0.950597	NA	NA	NA
LongestDepression_ps_cis_VeusOj_harmon_data.txt	AP-4 complex accessory subunit tepsin	ENTHD2.7947.19.3	MDD2018	MDD2018_AP-4 complex accessory subunit tepsin	1	NA	NA	Wald ratio	0.0349994	0.0431818	0.417646	0.937732	0.950597	NA	NA	NA
LongestDepression_ps_cis_VewYB8_harmon_data.txt	Contactin-2	CNTN2.3296.92.2	PTSD_Euro-Female	PTSD_Euro-Female_Contactin-2	1	NA	NA	Wald ratio	0.0922063	0.113766	0.417659	0.937732	0.950597	NA	NA	NA
LongestDepression_ps_cis_VGiEfZ_harmon_data.txt	Tyrosine-protein phosphatase non-receptor type substrate 1	SIRPA.5430.66.3	AnxCaseCtrl	AnxCaseCtrl_Tyrosine-protein phosphatase non-receptor type substrate 1	1	NA	NA	Wald ratio	0.0239669	0.0295868	0.417908	0.937732	0.950597	NA	NA	NA
LongestDepression_ps_cis_vkEaO1_harmon_data.txt	Ribonuclease 4	RNASE4.5644.60.3	ADHD-2017_Euro-Female	ADHD-2017_Euro-Female_Ribonuclease 4	1	NA	NA	Wald ratio	0.0548889	0.0677778	0.418034	0.937732	0.950597	NA	NA	NA
LongestDepression_ps_cis_vo3geq_harmon_data.txt	ERO1-like protein beta	ERO1LB.7994.41.3	NumOfDepressionEpisodes	NumOfDepressionEpisodes_ERO1-like protein beta	1	NA	NA	Wald ratio	-0.013069	0.0161447	0.41823	0.937732	0.950597	NA	NA	NA
LongestDepression_ps_cis_VOYzGV_harmon_data.txt	Chitotriosidase-1	CHIT1.3600.2.3	AnxCaseCtrl	AnxCaseCtrl_Chitotriosidase-1	1	NA	NA	Wald ratio	0.0242727	0.03	0.418463	0.937732	0.950597	NA	NA	NA
LongestDepression_ps_cis_Vqdi86_harmon_data.txt	Ectonucleotide pyrophosphatase/phosphodiesterase family member 7	ENPP7.4435.66.2	SCZ1-vs-BIP1	SCZ1-vs-BIP1_Ectonucleotide pyrophosphatase/phosphodiesterase family member 7	1	NA	NA	Wald ratio	-0.0219813	0.0271717	0.418528	0.937732	0.950597	NA	NA	NA
LongestDepression_ps_cis_W1wN13_harmon_data.txt	Kallikrein-12	KLK12.3199.54.2	PTSD_Euro-Male	PTSD_Euro-Male_Kallikrein-12	1	NA	NA	Wald ratio	-0.182013	0.225	0.418545	0.937732	0.950597	NA	NA	NA
LongestDepression_ps_cis_w5JCSW_harmon_data.txt	Endoplasmic reticulum aminopeptidase 2	ERAP2.8960.3.3	PTSD-Euro	PTSD-Euro_Endoplasmic reticulum aminopeptidase 2	1	NA	NA	Wald ratio	-0.0294286	0.036381	0.418572	0.937732	0.950597	NA	NA	NA
LongestDepression_ps_cis_w5TkX2_harmon_data.txt	Ectonucleotide pyrophosphatase/phosphodiesterase family member 7	ENPP7.4435.66.2	PTSD_Euro-Male	PTSD_Euro-Male_Ectonucleotide pyrophosphatase/phosphodiesterase family member 7	1	NA	NA	Wald ratio	0.0555504	0.0686869	0.41866	0.937732	0.950597	NA	NA	NA
LongestDepression_ps_cis_w6O25v_harmon_data.txt	Sialic acid-binding Ig-like lectin 9	SIGLEC9.3007.7.2	SelfHarmSuicide_logistic	SelfHarmSuicide_logistic_Sialic acid-binding Ig-like lectin 9	1	NA	NA	Wald ratio	-0.0539493	0.0667127	0.418699	0.937732	0.950597	NA	NA	NA
LongestDepression_ps_cis_WeWP3D_harmon_data.txt	Natural cytotoxicity triggering receptor 1	NCR1.8360.169.3	AnxCaseCtrl	AnxCaseCtrl_Natural cytotoxicity triggering receptor 1	1	NA	NA	Wald ratio	0.132222	0.163611	0.419005	0.937732	0.950597	NA	NA	NA
LongestDepression_ps_cis_wf1Ruu_harmon_data.txt	Interleukin-6 receptor subunit beta	IL6ST.2620.4.2	BIP-2018	BIP-2018_Interleukin-6 receptor subunit beta	1	NA	NA	Wald ratio	0.0465675	0.0576316	0.419079	0.937732	0.950597	NA	NA	NA
LongestDepression_ps_cis_WF9Zx1_harmon_data.txt	Leucine-rich repeats and immunoglobulin-like domains protein 3	LRIG3.3322.52.2	NumOfDepressionEpisodes	NumOfDepressionEpisodes_Leucine-rich repeats and immunoglobulin-like domains protein 3	1	NA	NA	Wald ratio	-0.0263607	0.0326248	0.419094	0.937732	0.950597	NA	NA	NA
LongestDepression_ps_cis_WH3XNd_harmon_data.txt	Granzyme M	GZMM.5704.74.3	AnxCaseCtrl	AnxCaseCtrl_Granzyme M	1	NA	NA	Wald ratio	-0.259535	0.321395	0.419364	0.937732	0.950597	NA	NA	NA
LongestDepression_ps_cis_wnbA39_harmon_data.txt	ERO1-like protein beta	ERO1LB.7994.41.3	Alz_IGAP	Alz_IGAP_ERO1-like protein beta	1	NA	NA	Wald ratio	0.0342105	0.0423684	0.419405	0.937732	0.950597	NA	NA	NA
LongestDepression_ps_cis_wRbYTC_harmon_data.txt	Unique cartilage matrix-associated protein	UCMA.10977.55.3	SCZ1-vs-BIP1	SCZ1-vs-BIP1_Unique cartilage matrix-associated protein	1	NA	NA	Wald ratio	0.0837294	0.103729	0.419554	0.937732	0.950597	NA	NA	NA
LongestDepression_ps_cis_WSUTPj_clump_r2=0.1_harmon_data.txt	Carboxypeptidase A4	CPA4.9267.2.3	PTSD_Euro-Female	PTSD_Euro-Female_Carboxypeptidase A4	1	NA	NA	Wald ratio	-0.0406829	0.0504274	0.419803	0.937732	0.950597	NA	NA	NA
LongestDepression_ps_cis_wxbvj1_harmon_data.txt	Signal-regulatory protein gamma	SIRPG.9241.40.3	PTSD-Euro	PTSD-Euro_Signal-regulatory protein gamma	1	NA	NA	Wald ratio	-0.133077	0.165	0.419939	0.937732	0.950597	NA	NA	NA
LongestDepression_ps_cis_WxOsZF_harmon_data.txt	Inter-alpha-trypsin inhibitor heavy chain H1	ITIH1.7955.195.3	PTSD_Euro-Female	PTSD_Euro-Female_Inter-alpha-trypsin inhibitor heavy chain H1	1	NA	NA	Wald ratio	0.0755452	0.0936923	0.420063	0.937732	0.950597	NA	NA	NA
LongestDepression_ps_cis_x2CJbB_harmon_data.txt	Catalase	CAT.3488.64.2	AnxCaseCtrl	AnxCaseCtrl_Catalase	1	NA	NA	Wald ratio	0.117895	0.146316	0.420384	0.937732	0.950597	NA	NA	NA
LongestDepression_ps_cis_X4Bg0u_harmon_data.txt	Epidermal growth factor	EGF.5509.7.3	PTSD_Euro-Female	PTSD_Euro-Female_Epidermal growth factor	1	NA	NA	Wald ratio	-0.1874	0.232593	0.420415	0.937732	0.950597	NA	NA	NA
LongestDepression_ps_cis_X9JYNc_harmon_data.txt	Chymotrypsinogen B	CTRB1.5671.1.3	OCD	OCD_Chymotrypsinogen B	1	NA	NA	Wald ratio	-0.047699	0.0592308	0.420642	0.937732	0.950597	NA	NA	NA
LongestDepression_ps_cis_x9PTlt_harmon_data.txt	Beta-microseminoprotein	MSMB.10620.21.3	PTSD_Euro-Female	PTSD_Euro-Female_Beta-microseminoprotein	1	NA	NA	Wald ratio	-0.0492901	0.0612245	0.420778	0.937732	0.950597	NA	NA	NA
LongestDepression_ps_cis_XliIvZ_harmon_data.txt	Dual specificity protein phosphatase 13 isoform A	DUSP13.6525.17.3	NumOfDepressionEpisodes	NumOfDepressionEpisodes_Dual specificity protein phosphatase 13 isoform A	1	NA	NA	Wald ratio	0.0163568	0.0203217	0.42088	0.937732	0.950597	NA	NA	NA
LongestDepression_ps_cis_XllJai_harmon_data.txt	Pseudokinase FAM20A	FAM20A.6433.57.3	ADHD-2017_Euro-Male	ADHD-2017_Euro-Male_Pseudokinase FAM20A	1	NA	NA	Wald ratio	0.0645946	0.0802703	0.420985	0.937732	0.950597	NA	NA	NA
LongestDepression_ps_cis_xLW6NL_harmon_data.txt	Serine protease inhibitor Kazal-type 6	SPINK6.5731.1.3	AnxFS	AnxFS_Serine protease inhibitor Kazal-type 6	1	NA	NA	Wald ratio	-0.00660377	0.00820755	0.421052	0.937732	0.950597	NA	NA	NA
LongestDepression_ps_cis_xLYqkX_harmon_data.txt	Leukocyte immunoglobulin-like receptor subfamily B member 5	LILRB5.7015.8.3	AnxFS	AnxFS_Leukocyte immunoglobulin-like receptor subfamily B member 5	1	NA	NA	Wald ratio	-0.00603448	0.0075	0.421052	0.937732	0.950597	NA	NA	NA
LongestDepression_ps_cis_xLZCtC_harmon_data.txt	Natural cytotoxicity triggering receptor 1	NCR1.8360.169.3	Alz_IGAP	Alz_IGAP_Natural cytotoxicity triggering receptor 1	1	NA	NA	Wald ratio	0.0763889	0.095	0.421343	0.937732	0.950597	NA	NA	NA
LongestDepression_ps_cis_XoNHlD_harmon_data.txt	Ectonucleotide pyrophosphatase/phosphodiesterase family member 7	ENPP7.4435.66.2	AnxFS	AnxFS_Ectonucleotide pyrophosphatase/phosphodiesterase family member 7	1	NA	NA	Wald ratio	-0.00414141	0.00515152	0.421442	0.937732	0.950597	NA	NA	NA
LongestDepression_ps_cis_xRVKok_harmon_data.txt	Ribonuclease UK114	HRSP12.14636.25.3	OCD	OCD_Ribonuclease UK114	1	NA	NA	Wald ratio	-0.0849988	0.105882	0.42211	0.937732	0.950597	NA	NA	NA
LongestDepression_ps_cis_XRyYRu_harmon_data.txt	Myeloperoxidase	MPO.2580.83.2	OCD	OCD_Myeloperoxidase	1	NA	NA	Wald ratio	-0.139821	0.174211	0.422207	0.937732	0.950597	NA	NA	NA
LongestDepression_ps_cis_xuQhis_harmon_data.txt	Lactase-phlorizin hydrolase	LCT.9017.58.3	NumOfDepressionEpisodes	NumOfDepressionEpisodes_Lactase-phlorizin hydrolase	1	NA	NA	Wald ratio	0.00724685	0.00903096	0.422296	0.937732	0.950597	NA	NA	NA
LongestDepression_ps_cis_XWRCXk_harmon_data.txt	Natural cytotoxicity triggering receptor 3	NCR3.3003.29.2	PTSD-Euro	PTSD-Euro_Natural cytotoxicity triggering receptor 3	1	NA	NA	Wald ratio	-0.102545	0.127818	0.422393	0.937732	0.950597	NA	NA	NA
LongestDepression_ps_cis_y51Sh2_harmon_data.txt	Growth/differentiation factor 15	GDF15.4374.45.2	MDD2018	MDD2018_Growth/differentiation factor 15	1	NA	NA	Wald ratio	-0.0139702	0.0174138	0.422408	0.937732	0.950597	NA	NA	NA
LongestDepression_ps_cis_y9T38F_harmon_data.txt	Ribonuclease UK114	HRSP12.14636.25.3	MDD-CONVERGE	MDD-CONVERGE_Ribonuclease UK114	1	NA	NA	Wald ratio	-0.0754934	0.0941176	0.422485	0.937732	0.950597	NA	NA	NA
LongestDepression_ps_cis_YclH6s_harmon_data.txt	Carbonyl reductase [NADPH] 3	CBR3.14091.42.3	PTSD_Euro-Male	PTSD_Euro-Male_Carbonyl reductase [NADPH] 3	1	NA	NA	Wald ratio	-0.0734258	0.0915789	0.422683	0.937732	0.950597	NA	NA	NA
LongestDepression_ps_cis_YHPprh_harmon_data.txt	RGM domain family member B	RGMB.3331.8.1	ADHD-2017_Euro-Female	ADHD-2017_Euro-Female_RGM domain family member B	1	NA	NA	Wald ratio	-0.09	0.112273	0.422773	0.937732	0.950597	NA	NA	NA
LongestDepression_ps_cis_yIrHZw_harmon_data.txt	Desmoglein-2	DSG2.9484.75.3	BIP-2018	BIP-2018_Desmoglein-2	1	NA	NA	Wald ratio	-0.0641128	0.08	0.422894	0.937732	0.950597	NA	NA	NA
LongestDepression_ps_cis_YKDJ73_harmon_data.txt	Granzyme B	GZMB.14041.13.3	OCD	OCD_Granzyme B	1	NA	NA	Wald ratio	-0.031089	0.0388119	0.423122	0.937732	0.950597	NA	NA	NA
LongestDepression_ps_cis_ymg5Js_harmon_data.txt	Leucine-rich repeat transmembrane protein FLRT3	FLRT3.13123.3.3	PTSD-Euro	PTSD-Euro_Leucine-rich repeat transmembrane protein FLRT3	1	NA	NA	Wald ratio	-0.0804545	0.100455	0.423187	0.937732	0.950597	NA	NA	NA
LongestDepression_ps_cis_YMvtjc_harmon_data.txt	Cyclic AMP-responsive element-binding protein 3-like protein 4	CREB3L4.11308.8.3	AnxCaseCtrl	AnxCaseCtrl_Cyclic AMP-responsive element-binding protein 3-like protein 4	1	NA	NA	Wald ratio	0.0911538	0.113846	0.423319	0.937732	0.950597	NA	NA	NA
LongestDepression_ps_cis_yNKPgi_harmon_data.txt	Myeloblastin	PRTN3.13720.95.3	PTSD_Euro-Male	PTSD_Euro-Male_Myeloblastin	1	NA	NA	Wald ratio	-0.125964	0.157368	0.423455	0.937732	0.950597	NA	NA	NA
LongestDepression_ps_cis_YnrVfd_harmon_data.txt	Kunitz-type protease inhibitor 2	SPINT2.2843.13.2	SelfHarmSuicide_logistic	SelfHarmSuicide_logistic_Kunitz-type protease inhibitor 2	1	NA	NA	Wald ratio	-0.0725993	0.0907053	0.423487	0.937732	0.950597	NA	NA	NA
LongestDepression_ps_cis_YPdB5m_harmon_data.txt	Protein O-glucosyltransferase 1	POGLUT1.6467.65.3	PTSD_Euro-Male	PTSD_Euro-Male_Protein O-glucosyltransferase 1	1	NA	NA	Wald ratio	-0.278194	0.347692	0.423644	0.937732	0.950597	NA	NA	NA
LongestDepression_ps_cis_ySmwOZ_harmon_data.txt	Cochlin	COCH.7227.75.3	OCD	OCD_Cochlin	1	NA	NA	Wald ratio	-0.0816675	0.102083	0.423706	0.937732	0.950597	NA	NA	NA
LongestDepression_ps_cis_ywhwCG_harmon_data.txt	Secreted frizzled-related protein 3	FRZB.13740.51.3	AnxFS	AnxFS_Secreted frizzled-related protein 3	1	NA	NA	Wald ratio	0.0112281	0.0140351	0.423711	0.937732	0.950597	NA	NA	NA
LongestDepression_ps_cis_zgildI_harmon_data.txt	Glutaminyl-peptide cyclotransferase-like protein	QPCTL.8866.53.3	DepSymptoms	DepSymptoms_Glutaminyl-peptide cyclotransferase-like protein	1	NA	NA	Wald ratio	0.0137931	0.0172414	0.423711	0.937732	0.950597	NA	NA	NA
LongestDepression_ps_cis_zihRux_harmon_data.txt	C-C motif chemokine 8	CCL8.2785.15.2	DepSymptoms	DepSymptoms_C-C motif chemokine 8	1	NA	NA	Wald ratio	-0.0173913	0.0217391	0.423711	0.937732	0.950597	NA	NA	NA
LongestDepression_ps_cis_zM3F07_harmon_data.txt	Hemoglobin subunit zeta	HBZ.6919.3.3	DepSymptoms	DepSymptoms_Hemoglobin subunit zeta	1	NA	NA	Wald ratio	-0.00454545	0.00568182	0.423711	0.937732	0.950597	NA	NA	NA
LongestDepression_ps_cis_Zsxuxt_harmon_data.txt	Galactoside 3(4)-L-fucosyltransferase	FUT3.4548.4.2	DepSymptoms	DepSymptoms_Galactoside 3(4)-L-fucosyltransferase	1	NA	NA	Wald ratio	-0.00470588	0.00588235	0.423711	0.937732	0.950597	NA	NA	NA
LongestDepression_ps_cis_ZuHKav_harmon_data.txt	Protein eva-1 homolog C	EVA1C.8877.22.3	DepSymptoms	DepSymptoms_Protein eva-1 homolog C	1	NA	NA	Wald ratio	0.0222222	0.0277778	0.423711	0.937732	0.950597	NA	NA	NA
LongestDepression_ps_cis_ZuRWMS_harmon_data.txt	Cochlin	COCH.7227.75.3	DepSymptoms	DepSymptoms_Cochlin	1	NA	NA	Wald ratio	0.00833333	0.0104167	0.423711	0.937732	0.950597	NA	NA	NA
LongestDepression_ps_cis_zuUzvE_harmon_data.txt	NAD(P)H dehydrogenase [quinone] 1	NQO1.9837.60.3	DepSymptoms	DepSymptoms_NAD(P)H dehydrogenase [quinone] 1	1	NA	NA	Wald ratio	-0.00533333	0.00666667	0.423711	0.937732	0.950597	NA	NA	NA
LongestDepression_ps_cis_ZvAj5U_harmon_data.txt	Leucine-rich repeat transmembrane protein FLRT3	FLRT3.13123.3.3	DepSymptoms	DepSymptoms_Leucine-rich repeat transmembrane protein FLRT3	1	NA	NA	Wald ratio	0.00909091	0.0113636	0.423711	0.937732	0.950597	NA	NA	NA
LongestDepression_ps_cis_zwEYfA_harmon_data.txt	Leukocyte immunoglobulin-like receptor subfamily A member 5	LILRA5.7787.25.3	DepSymptoms	DepSymptoms_Leukocyte immunoglobulin-like receptor subfamily A member 5	1	NA	NA	Wald ratio	0.00740741	0.00925926	0.423711	0.937732	0.950597	NA	NA	NA
LongestDepression_ps_cis_ZwlpUz_harmon_data.txt	Trefoil factor 1	TFF1.9185.15.3	DepSymptoms	DepSymptoms_Trefoil factor 1	1	NA	NA	Wald ratio	0.0181818	0.0227273	0.423711	0.937732	0.950597	NA	NA	NA
LongestDepression_ps_cis_ZXGJDq_harmon_data.txt	Voltage-dependent calcium channel subunit alpha-2/delta-3	CACNA2D3.8885.6.3	DepSymptoms	DepSymptoms_Voltage-dependent calcium channel subunit alpha-2/delta-3	1	NA	NA	Wald ratio	-0.0173913	0.0217391	0.423711	0.937732	0.950597	NA	NA	NA
LongestDepression_ps_cis_zyvmMQ_harmon_data.txt	Reticulon-4 receptor	RTN4R.5105.2.3	DepSymptoms	DepSymptoms_Reticulon-4 receptor	1	NA	NA	Wald ratio	0.0114286	0.0142857	0.423711	0.937732	0.950597	NA	NA	NA
MDD-CONVERGE_ps_cis_03xKtm_harmon_data.txt	Glutathione peroxidase 7	GPX7.8345.27.3	DepSymptoms	DepSymptoms_Glutathione peroxidase 7	1	NA	NA	Wald ratio	0.00714286	0.00892857	0.423711	0.937732	0.950597	NA	NA	NA
MDD-CONVERGE_ps_cis_0AHaR1_harmon_data.txt	SPARC-related modular calcium-binding protein 1	SMOC1.13118.5.3	DepSymptoms	DepSymptoms_SPARC-related modular calcium-binding protein 1	1	NA	NA	Wald ratio	0.0105263	0.0131579	0.423711	0.937732	0.950597	NA	NA	NA
MDD-CONVERGE_ps_cis_0Ld8i4_harmon_data.txt	Ck-beta-8-1	CCL23.3028.36.2	NeuroticFull	NeuroticFull_Ck-beta-8-1	1	NA	NA	Wald ratio	-0.00547945	0.00684932	0.423711	0.937732	0.950597	NA	NA	NA
MDD-CONVERGE_ps_cis_0pjrqj_harmon_data.txt	GDH/6PGL endoplasmic bifunctional protein	H6PD.7161.25.3	NeuroticFull	NeuroticFull_GDH/6PGL endoplasmic bifunctional protein	1	NA	NA	Wald ratio	0.00526316	0.00657895	0.423711	0.937732	0.950597	NA	NA	NA
MDD-CONVERGE_ps_cis_0WOD2A_harmon_data.txt	Peroxisomal NADH pyrophosphatase NUDT12	NUDT12.13947.371.3	NeuroticFull	NeuroticFull_Peroxisomal NADH pyrophosphatase NUDT12	1	NA	NA	Wald ratio	0.0105263	0.0131579	0.423711	0.937732	0.950597	NA	NA	NA
MDD-CONVERGE_ps_cis_11m6QB_harmon_data.txt	Acid sphingomyelinase-like phosphodiesterase 3a	SMPDL3A.14086.11.3	NeuroticFull	NeuroticFull_Acid sphingomyelinase-like phosphodiesterase 3a	1	NA	NA	Wald ratio	-0.0037037	0.00462963	0.423711	0.937732	0.950597	NA	NA	NA
MDD-CONVERGE_ps_cis_12XRhL_harmon_data.txt	CD166 antigen	ALCAM.5451.1.3	MDD2018	MDD2018_CD166 antigen	1	NA	NA	Wald ratio	-0.0309545	0.0387097	0.423909	0.937732	0.950597	NA	NA	NA
MDD-CONVERGE_ps_cis_1b5zKK_harmon_data.txt	Neuropeptide W	NPW.9986.14.3	LongestDepression	LongestDepression_Neuropeptide W	1	NA	NA	Wald ratio	-0.0142233	0.017787	0.423917	0.937732	0.950597	NA	NA	NA
MDD-CONVERGE_ps_cis_1CA79k_harmon_data.txt	Leucine-rich repeat neuronal protein 1	LRRN1.11586.2.3	SelfHarmSuicide_logistic	SelfHarmSuicide_logistic_Leucine-rich repeat neuronal protein 1	1	NA	NA	Wald ratio	-0.278953	0.34886	0.423935	0.937732	0.950597	NA	NA	NA
MDD-CONVERGE_ps_cis_1Eex4K_harmon_data.txt	Cysteine-rich with EGF-like domain protein 1	CRELD1.7628.40.3	OCD	OCD_Cysteine-rich with EGF-like domain protein 1	1	NA	NA	Wald ratio	0.0303668	0.0379817	0.423993	0.937732	0.950597	NA	NA	NA
MDD-CONVERGE_ps_cis_1gsJc1_harmon_data.txt	C-X-C motif chemokine 11	CXCL11.3038.9.2	SelfHarmSuicide_logistic	SelfHarmSuicide_logistic_C-X-C motif chemokine 11	1	NA	NA	Wald ratio	0.28121	0.351818	0.424113	0.937732	0.950597	NA	NA	NA
MDD-CONVERGE_ps_cis_1krhgk_harmon_data.txt	Complement decay-accelerating factor	CD55.5069.9.3	ADHD-2017_Euro-Male	ADHD-2017_Euro-Male_Complement decay-accelerating factor	1	NA	NA	Wald ratio	-0.0298077	0.0373077	0.424308	0.937732	0.950597	NA	NA	NA
MDD-CONVERGE_ps_cis_1towHf_harmon_data.txt	Macrophage mannose receptor 1	MRC1.2637.77.2	AnxCaseCtrl	AnxCaseCtrl_Macrophage mannose receptor 1	1	NA	NA	Wald ratio	-0.0846429	0.105952	0.424362	0.937732	0.950597	NA	NA	NA
MDD-CONVERGE_ps_cis_1u4UBW_harmon_data.txt	Interleukin-17 receptor D	IL17RD.3376.49.2	PTSD_Euro-Female	PTSD_Euro-Female_Interleukin-17 receptor D	1	NA	NA	Wald ratio	-0.111297	0.139348	0.424463	0.937732	0.950597	NA	NA	NA
MDD-CONVERGE_ps_cis_1W2kOY_harmon_data.txt	Hepatitis A virus cellular receptor 1	HAVCR1.9021.1.3	BIP-2018	BIP-2018_Hepatitis A virus cellular receptor 1	1	NA	NA	Wald ratio	-0.0276757	0.0346512	0.424468	0.937732	0.950597	NA	NA	NA
MDD-CONVERGE_ps_cis_2kCa2O_harmon_data.txt	P-selectin	SELP.4154.57.2	AnxFS	AnxFS_P-selectin	1	NA	NA	Wald ratio	0.0102469	0.0128395	0.424826	0.937732	0.950597	NA	NA	NA
MDD-CONVERGE_ps_cis_2Lz3R5_harmon_data.txt	Angiopoietin-1 receptor, soluble	TEK.3773.15.4	LongestDepression	LongestDepression_Angiopoietin-1 receptor, soluble	1	NA	NA	Wald ratio	0.021483	0.026937	0.425143	0.937732	0.950597	NA	NA	NA
MDD-CONVERGE_ps_cis_2pHgRn_harmon_data.txt	Follistatin-related protein 1	FSTL1.13112.179.3	PTSD_Euro-Male	PTSD_Euro-Male_Follistatin-related protein 1	1	NA	NA	Wald ratio	-0.290481	0.364286	0.425219	0.937732	0.950597	NA	NA	NA
MDD-CONVERGE_ps_cis_2vqJ6y_harmon_data.txt	Hematopoietic prostaglandin D synthase	HPGDS.12549.33.3	ADHD-2017_Euro	ADHD-2017_Euro_Hematopoietic prostaglandin D synthase	1	NA	NA	Wald ratio	-0.0249984	0.0313636	0.425422	0.937732	0.950597	NA	NA	NA
MDD-CONVERGE_ps_cis_3JyFX8_harmon_data.txt	Glycolipid transfer protein domain-containing protein 2	GLTPD2.7948.129.3	NumOfDepressionEpisodes	NumOfDepressionEpisodes_Glycolipid transfer protein domain-containing protein 2	1	NA	NA	Wald ratio	-0.0186831	0.0234502	0.425616	0.937732	0.950597	NA	NA	NA
MDD-CONVERGE_ps_cis_3oweVh_harmon_data.txt	Interleukin-1 receptor antagonist protein	IL1RN.5353.89.2	PTSD_Euro-Female	PTSD_Euro-Female_Interleukin-1 receptor antagonist protein	1	NA	NA	Wald ratio	-0.247354	0.310526	0.425704	0.937732	0.950597	NA	NA	NA
MDD-CONVERGE_ps_cis_3tROr1_harmon_data.txt	Interleukin-6 receptor subunit alpha	IL6R.4139.71.2	ADHD-2017_Euro-Male	ADHD-2017_Euro-Male_Interleukin-6 receptor subunit alpha	1	NA	NA	Wald ratio	-0.0123423	0.0154955	0.425735	0.937732	0.950597	NA	NA	NA
MDD-CONVERGE_ps_cis_3vP96Y_harmon_data.txt	Disintegrin and metalloproteinase domain-containing protein 23	ADAM23.7049.2.3	PTSD_Euro-Female	PTSD_Euro-Female_Disintegrin and metalloproteinase domain-containing protein 23	1	NA	NA	Wald ratio	0.113712	0.142791	0.425826	0.937732	0.950597	NA	NA	NA
MDD-CONVERGE_ps_cis_4AYn4K_harmon_data.txt	Procollagen C-endopeptidase enhancer 1	PCOLCE.11237.49.3	PTSD-Euro	PTSD-Euro_Procollagen C-endopeptidase enhancer 1	1	NA	NA	Wald ratio	-0.161905	0.203333	0.425885	0.937732	0.950597	NA	NA	NA
MDD-CONVERGE_ps_cis_4BUwYY_harmon_data.txt	Laminin subunit gamma-2	LAMC2.9580.5.3	NumOfDepressionEpisodes	NumOfDepressionEpisodes_Laminin subunit gamma-2	1	NA	NA	Wald ratio	0.00860131	0.0108039	0.425957	0.937732	0.950597	NA	NA	NA
MDD-CONVERGE_ps_cis_4EchOf_harmon_data.txt	Limbic system-associated membrane protein	LSAMP.2999.6.2	Alz_IGAP	Alz_IGAP_Limbic system-associated membrane protein	1	NA	NA	Wald ratio	-0.0630769	0.0792308	0.425964	0.937732	0.950597	NA	NA	NA
MDD-CONVERGE_ps_cis_4klPd9_harmon_data.txt	Protein NOV homolog	NOV.2737.22.2	NumOfDepressionEpisodes	NumOfDepressionEpisodes_Protein NOV homolog	1	NA	NA	Wald ratio	0.0274831	0.0345375	0.426178	0.937732	0.950597	NA	NA	NA
MDD-CONVERGE_ps_cis_4ySE79_harmon_data.txt	Alpha-2-antiplasmin	SERPINF2.3024.18.2	PTSD_Euro-Female	PTSD_Euro-Female_Alpha-2-antiplasmin	1	NA	NA	Wald ratio	0.272569	0.342571	0.426232	0.937732	0.950597	NA	NA	NA
MDD-CONVERGE_ps_cis_58cEs2_harmon_data.txt	Bile salt-activated lipase	CEL.9796.4.3	PTSD_Euro-Male	PTSD_Euro-Male_Bile salt-activated lipase	1	NA	NA	Wald ratio	0.226811	0.285072	0.42625	0.937732	0.950597	NA	NA	NA
MDD-CONVERGE_ps_cis_58sTAw_harmon_data.txt	Regenerating islet-derived protein 4	REG4.11102.22.3	PTSD-Euro	PTSD-Euro_Regenerating islet-derived protein 4	1	NA	NA	Wald ratio	0.195063	0.24519	0.426288	0.937732	0.950597	NA	NA	NA
MDD-CONVERGE_ps_cis_5FUugw_harmon_data.txt	Galactoside 3(4)-L-fucosyltransferase	FUT3.4548.4.2	LongestDepression	LongestDepression_Galactoside 3(4)-L-fucosyltransferase	1	NA	NA	Wald ratio	-0.0068634	0.00862753	0.426309	0.937732	0.950597	NA	NA	NA
MDD-CONVERGE_ps_cis_5jhWyq_harmon_data.txt	Leucine-rich repeat neuronal protein 1	LRRN1.11586.2.3	LongestDepression	LongestDepression_Leucine-rich repeat neuronal protein 1	1	NA	NA	Wald ratio	-0.0216399	0.0272121	0.426479	0.937851	0.950717	NA	NA	NA
MDD-CONVERGE_ps_cis_5jYKLD_harmon_data.txt	Hemoglobin subunit zeta	HBZ.6919.3.3	PTSD_Euro-Male	PTSD_Euro-Male_Hemoglobin subunit zeta	1	NA	NA	Wald ratio	-0.0668126	0.0840909	0.426888	0.93804	0.950909	NA	NA	NA
MDD-CONVERGE_ps_cis_5R65I2_harmon_data.txt	Complement factor H	CFH.4159.130.1	MDD-CONVERGE	MDD-CONVERGE_Complement factor H	1	NA	NA	Wald ratio	-0.0601233	0.0756757	0.426913	0.93804	0.950909	NA	NA	NA
MDD-CONVERGE_ps_cis_5saXC6_harmon_data.txt	Endoplasmin	HSP90B1.6393.63.3	MDD-CONVERGE	MDD-CONVERGE_Endoplasmin	1	NA	NA	Wald ratio	-0.0202233	0.0254545	0.426913	0.93804	0.950909	NA	NA	NA
MDD-CONVERGE_ps_cis_5VlUu7_harmon_data.txt	Alpha-2-HS-glycoprotein	AHSG.3581.53.3	MDD-CONVERGE	MDD-CONVERGE_Alpha-2-HS-glycoprotein	1	NA	NA	Wald ratio	0.0453769	0.0571429	0.42714	0.938159	0.951029	NA	NA	NA
MDD-CONVERGE_ps_cis_6fcvD7_harmon_data.txt	Fractalkine	CX3CL1.2827.23.2	PTSD_Euro-Male	PTSD_Euro-Male_Fractalkine	1	NA	NA	Wald ratio	0.274097	0.345246	0.427243	0.938159	0.951029	NA	NA	NA
MDD-CONVERGE_ps_cis_6fWqtf_harmon_data.txt	Alpha-L-iduronidase	IDUA.3169.70.2	PTSD_Euro-Male	PTSD_Euro-Male_Alpha-L-iduronidase	1	NA	NA	Wald ratio	-0.0921323	0.116066	0.427314	0.938159	0.951029	NA	NA	NA
MDD-CONVERGE_ps_cis_6t1QDO_harmon_data.txt	Proenkephalin-A	PENK.9076.25.3	Alz_IGAP	Alz_IGAP_Proenkephalin-A	1	NA	NA	Wald ratio	0.0261702	0.0329787	0.427458	0.938221	0.951092	NA	NA	NA
MDD-CONVERGE_ps_cis_74iQ76_harmon_data.txt	Oncostatin-M-specific receptor subunit beta	OSMR.10892.8.3	OCD	OCD_Oncostatin-M-specific receptor subunit beta	1	NA	NA	Wald ratio	-0.149523	0.188571	0.427821	0.938746	0.951624	NA	NA	NA
MDD-CONVERGE_ps_cis_74yTJp_harmon_data.txt	Dickkopf-related protein 1	DKK1.3535.84.1	BIP-2018	BIP-2018_Dickkopf-related protein 1	1	NA	NA	Wald ratio	0.0616566	0.0777778	0.427937	0.938746	0.951624	NA	NA	NA
MDD-CONVERGE_ps_cis_7tsakw_harmon_data.txt	Leucine-rich repeat neuronal protein 1	LRRN1.11586.2.3	MDD2018	MDD2018_Leucine-rich repeat neuronal protein 1	1	NA	NA	Wald ratio	-0.0259953	0.0328	0.428045	0.938746	0.951624	NA	NA	NA
MDD-CONVERGE_ps_cis_8fB6Kv_harmon_data.txt	Cyclic AMP-responsive element-binding protein 3-like protein 4	CREB3L4.11308.8.3	ASD	ASD_Cyclic AMP-responsive element-binding protein 3-like protein 4	1	NA	NA	Wald ratio	0.0423088	0.0534615	0.428718	0.939967	0.952862	NA	NA	NA
MDD-CONVERGE_ps_cis_8UBJcY_harmon_data.txt	Bactericidal permeability-increasing protein	BPI.4126.22.1	MDD-CONVERGE	MDD-CONVERGE_Bactericidal permeability-increasing protein	1	NA	NA	Wald ratio	0.0395591	0.05	0.428838	0.939975	0.95287	NA	NA	NA
MDD-CONVERGE_ps_cis_91F7w9_harmon_data.txt	Leukocyte immunoglobulin-like receptor subfamily A member 5	LILRA5.7787.25.3	PTSD_Euro-Male	PTSD_Euro-Male_Leukocyte immunoglobulin-like receptor subfamily A member 5	1	NA	NA	Wald ratio	0.10649	0.13463	0.428954	0.939975	0.95287	NA	NA	NA
MDD-CONVERGE_ps_cis_9fhvT3_harmon_data.txt	Ephrin type-B receptor 2	EPHB2.5077.28.3	MDD-CONVERGE	MDD-CONVERGE_Ephrin type-B receptor 2	1	NA	NA	Wald ratio	-0.0388796	0.0491803	0.429206	0.940084	0.952981	NA	NA	NA
MDD-CONVERGE_ps_cis_9FLDga_harmon_data.txt	Pigment epithelium-derived factor	SERPINF1.7735.17.3	ADHD-2017_Euro-Male	ADHD-2017_Euro-Male_Pigment epithelium-derived factor	1	NA	NA	Wald ratio	-0.034186	0.0432558	0.429339	0.940084	0.952981	NA	NA	NA
MDD-CONVERGE_ps_cis_9jvHvp_harmon_data.txt	C-type lectin domain family 12 member A	CLEC12A.11187.11.3	BIP-2018	BIP-2018_C-type lectin domain family 12 member A	1	NA	NA	Wald ratio	0.00871934	0.01104	0.429647	0.940084	0.952981	NA	NA	NA
MDD-CONVERGE_ps_cis_9LeunZ_harmon_data.txt	Colipase	CLPS.5749.53.3	ADHD-2017_Euro	ADHD-2017_Euro_Colipase	1	NA	NA	Wald ratio	-0.0242204	0.0306667	0.429647	0.940084	0.952981	NA	NA	NA
MDD-CONVERGE_ps_cis_9sCpF7_harmon_data.txt	Chloride intracellular channel protein 5	CLIC5.12475.48.3	PTSD-Euro	PTSD-Euro_Chloride intracellular channel protein 5	1	NA	NA	Wald ratio	-0.157123	0.199041	0.429878	0.940084	0.952981	NA	NA	NA
MDD-CONVERGE_ps_cis_9sVcZm_harmon_data.txt	Secretory phospholipase A2 receptor	PLA2R1.10916.44.3	NumOfDepressionEpisodes	NumOfDepressionEpisodes_Secretory phospholipase A2 receptor	1	NA	NA	Wald ratio	-0.00525204	0.00665388	0.429925	0.940084	0.952981	NA	NA	NA
MDD-CONVERGE_ps_cis_A0yVj8_harmon_data.txt	Dual specificity protein phosphatase 13 isoform A	DUSP13.6525.17.3	PTSD-Euro	PTSD-Euro_Dual specificity protein phosphatase 13 isoform A	1	NA	NA	Wald ratio	-0.0996667	0.126333	0.43016	0.940084	0.952981	NA	NA	NA
MDD-CONVERGE_ps_cis_A467u6_harmon_data.txt	Carboxypeptidase B	CPB1.6356.3.3	ADHD-2017_Euro	ADHD-2017_Euro_Carboxypeptidase B	1	NA	NA	Wald ratio	0.0473231	0.06	0.430277	0.940084	0.952981	NA	NA	NA
MDD-CONVERGE_ps_cis_a8ncRS_harmon_data.txt	Cyclin-H	CCNH.9848.22.3	AnxCaseCtrl	AnxCaseCtrl_Cyclin-H	1	NA	NA	Wald ratio	0.110417	0.14	0.430293	0.940084	0.952981	NA	NA	NA
MDD-CONVERGE_ps_cis_AalMvw_harmon_data.txt	GDP-fucose protein O-fucosyltransferase 1	POFUT1.5634.39.3	LongestDepression	LongestDepression_GDP-fucose protein O-fucosyltransferase 1	1	NA	NA	Wald ratio	-0.0134345	0.0170383	0.43041	0.940084	0.952981	NA	NA	NA
MDD-CONVERGE_ps_cis_ADer47_harmon_data.txt	GDNF family receptor alpha-2	GFRA2.2515.14.3	SCZ1-vs-BIP1	SCZ1-vs-BIP1_GDNF family receptor alpha-2	1	NA	NA	Wald ratio	-0.0725383	0.092	0.430428	0.940084	0.952981	NA	NA	NA
MDD-CONVERGE_ps_cis_AhD8DJ_harmon_data.txt	Chitinase-3-like protein 1	CHI3L1.11104.13.3	BIP-2018	BIP-2018_Chitinase-3-like protein 1	1	NA	NA	Wald ratio	-0.0104868	0.013301	0.430447	0.940084	0.952981	NA	NA	NA
MDD-CONVERGE_ps_cis_amA5oE_harmon_data.txt	Thrombospondin-2	THBS2.3339.33.1	ASD	ASD_Thrombospondin-2	1	NA	NA	Wald ratio	-0.0224732	0.0285185	0.430684	0.940084	0.952981	NA	NA	NA
MDD-CONVERGE_ps_cis_aU5Ys4_harmon_data.txt	Progonadoliberin-2	GNRH2.10708.3.3	OCD	OCD_Progonadoliberin-2	1	NA	NA	Wald ratio	0.153333	0.194583	0.430693	0.940084	0.952981	NA	NA	NA
MDD-CONVERGE_ps_cis_AWoRpJ_harmon_data.txt	Interleukin-17 receptor D	IL17RD.3376.49.2	ADHD-2017_Euro	ADHD-2017_Euro_Interleukin-17 receptor D	1	NA	NA	Wald ratio	-0.0250078	0.0317391	0.430746	0.940084	0.952981	NA	NA	NA
MDD-CONVERGE_ps_cis_aWWSgM_harmon_data.txt	Interleukin-11 receptor subunit alpha	IL11RA.3814.63.1	NumOfDepressionEpisodes	NumOfDepressionEpisodes_Interleukin-11 receptor subunit alpha	1	NA	NA	Wald ratio	0.018798	0.023868	0.430941	0.940258	0.953157	NA	NA	NA
MDD-CONVERGE_ps_cis_axHjb5_harmon_data.txt	Complement factor I	CFI.2567.5.6	PTSD_Euro-Male	PTSD_Euro-Male_Complement factor I	1	NA	NA	Wald ratio	0.171948	0.218387	0.431075	0.940298	0.953197	NA	NA	NA
MDD-CONVERGE_ps_cis_b4jNT3_harmon_data.txt	Vascular endothelial growth factor receptor 3	FLT4.2358.19.2	ASD	ASD_Vascular endothelial growth factor receptor 3	1	NA	NA	Wald ratio	-0.0502858	0.0638889	0.431234	0.94039	0.953291	NA	NA	NA
MDD-CONVERGE_ps_cis_b5jb3N_harmon_data.txt	Serine protease inhibitor Kazal-type 6	SPINK6.5731.1.3	AnxCaseCtrl	AnxCaseCtrl_Serine protease inhibitor Kazal-type 6	1	NA	NA	Wald ratio	-0.0428302	0.054434	0.431382	0.94046	0.953362	NA	NA	NA
MDD-CONVERGE_ps_cis_bbZ5lO_harmon_data.txt	Secretory phospholipase A2 receptor	PLA2R1.10916.44.3	ADP-dicho	ADP-dicho_Secretory phospholipase A2 receptor	1	NA	NA	Wald ratio	-0.0600377	0.0763333	0.431563	0.940601	0.953505	NA	NA	NA
MDD-CONVERGE_ps_cis_blSrde_harmon_data.txt	Ectonucleotide pyrophosphatase/phosphodiesterase family member 5	ENPP5.6556.5.3	ADHD-2017_Euro-Female	ADHD-2017_Euro-Female_Ectonucleotide pyrophosphatase/phosphodiesterase family member 5	1	NA	NA	Wald ratio	0.0255696	0.0325316	0.431872	0.940869	0.953777	NA	NA	NA
MDD-CONVERGE_ps_cis_BMK34v_harmon_data.txt	Carbonyl reductase [NADPH] 3	CBR3.14091.42.3	SCZ1-vs-BIP1	SCZ1-vs-BIP1_Carbonyl reductase [NADPH] 3	1	NA	NA	Wald ratio	-0.0260561	0.0331579	0.431974	0.940869	0.953777	NA	NA	NA
MDD-CONVERGE_ps_cis_bn5YOv_harmon_data.txt	Angiopoietin-related protein 1	ANGPTL1.11142.11.3	PTSD-Euro	PTSD-Euro_Angiopoietin-related protein 1	1	NA	NA	Wald ratio	-0.0716279	0.0911628	0.432035	0.940869	0.953777	NA	NA	NA
MDD-CONVERGE_ps_cis_bNzrA1_harmon_data.txt	Kynureninase	KYNU.4559.64.2	ADHD-2017_Euro-Female	ADHD-2017_Euro-Female_Kynureninase	1	NA	NA	Wald ratio	0.0526	0.067	0.43241	0.94126	0.954173	NA	NA	NA
MDD-CONVERGE_ps_cis_bp76Yr_harmon_data.txt	C-reactive protein	CRP.4337.49.2	NumOfDepressionEpisodes	NumOfDepressionEpisodes_C-reactive protein	1	NA	NA	Wald ratio	0.0278189	0.0354437	0.432526	0.94126	0.954173	NA	NA	NA
MDD-CONVERGE_ps_cis_btuNpu_harmon_data.txt	Fc receptor-like protein 3	FCRL3.4440.15.2	MDD2018	MDD2018_Fc receptor-like protein 3	1	NA	NA	Wald ratio	0.0116966	0.0149057	0.432626	0.94126	0.954173	NA	NA	NA
MDD-CONVERGE_ps_cis_byqEBZ_harmon_data.txt	Cochlin	COCH.7227.75.3	AnxFS	AnxFS_Cochlin	1	NA	NA	Wald ratio	-0.010625	0.0135417	0.432679	0.94126	0.954173	NA	NA	NA
MDD-CONVERGE_ps_cis_C3qypl_harmon_data.txt	Growth/differentiation factor 15	GDF15.4374.45.2	LongestDepression	LongestDepression_Growth/differentiation factor 15	1	NA	NA	Wald ratio	-0.0101547	0.0129533	0.43307	0.941631	0.954549	NA	NA	NA
MDD-CONVERGE_ps_cis_C4ekVz_harmon_data.txt	Cysteine-rich secretory protein 2	CRISP2.9282.12.3	BIP-2018	BIP-2018_Cysteine-rich secretory protein 2	1	NA	NA	Wald ratio	-0.0184292	0.0235088	0.433082	0.941631	0.954549	NA	NA	NA
MDD-CONVERGE_ps_cis_c4Rk4M_harmon_data.txt	Repulsive guidance molecule A	RGMA.5483.1.3	NumOfDepressionEpisodes	NumOfDepressionEpisodes_Repulsive guidance molecule A	1	NA	NA	Wald ratio	-0.0237083	0.0302753	0.433572	0.9419	0.954821	NA	NA	NA
MDD-CONVERGE_ps_cis_caaAOa_harmon_data.txt	Pleiotrophin	PTN.3045.72.2	NumOfDepressionEpisodes	NumOfDepressionEpisodes_Pleiotrophin	1	NA	NA	Wald ratio	0.0216511	0.0276508	0.433616	0.9419	0.954821	NA	NA	NA
MDD-CONVERGE_ps_cis_cagP3Z_harmon_data.txt	Interleukin-27	IL27.EBI3.2829.19.2	AnxCaseCtrl	AnxCaseCtrl_Interleukin-27	1	NA	NA	Wald ratio	-0.158333	0.202222	0.433646	0.9419	0.954821	NA	NA	NA
MDD-CONVERGE_ps_cis_CgOMoR_harmon_data.txt	Lysozyme C	LYZ.4920.10.1	AnxFS	AnxFS_Lysozyme C	1	NA	NA	Wald ratio	-0.00765957	0.00978723	0.433857	0.9419	0.954821	NA	NA	NA
MDD-CONVERGE_ps_cis_CMFDKd_harmon_data.txt	Mannose-binding protein C	MBL2.3000.66.1	SCZ2	SCZ2_Mannose-binding protein C	1	NA	NA	Wald ratio	-0.00905567	0.0115789	0.434167	0.9419	0.954821	NA	NA	NA
MDD-CONVERGE_ps_cis_cnyG5T_harmon_data.txt	Ribosyldihydronicotinamide dehydrogenase [quinone]	NQO2.9754.33.3	PTSD-Euro	PTSD-Euro_Ribosyldihydronicotinamide dehydrogenase [quinone]	1	NA	NA	Wald ratio	-0.0511429	0.0654286	0.434415	0.9419	0.954821	NA	NA	NA
MDD-CONVERGE_ps_cis_cpzRxc_harmon_data.txt	Cyclin-H	CCNH.9848.22.3	ADHD-2017_Euro	ADHD-2017_Euro_Cyclin-H	1	NA	NA	Wald ratio	0.0537353	0.06875	0.434447	0.9419	0.954821	NA	NA	NA
MDD-CONVERGE_ps_cis_CS8eNW_harmon_data.txt	Semaphorin-6A	SEMA6A.7945.10.3	PTSD_Euro-Male	PTSD_Euro-Male_Semaphorin-6A	1	NA	NA	Wald ratio	-0.305166	0.390606	0.434648	0.9419	0.954821	NA	NA	NA
MDD-CONVERGE_ps_cis_cTT0XU_harmon_data.txt	Low affinity immunoglobulin gamma Fc region receptor III-B	FCGR3B.3311.27.1	Alz_IGAP	Alz_IGAP_Low affinity immunoglobulin gamma Fc region receptor III-B	1	NA	NA	Wald ratio	0.0486364	0.0622727	0.43479	0.9419	0.954821	NA	NA	NA
MDD-CONVERGE_ps_cis_cUih2r_harmon_data.txt	Leucine-rich repeat neuronal protein 1	LRRN1.11586.2.3	NumOfDepressionEpisodes	NumOfDepressionEpisodes_Leucine-rich repeat neuronal protein 1	1	NA	NA	Wald ratio	-0.0197715	0.0253257	0.434986	0.9419	0.954821	NA	NA	NA
MDD-CONVERGE_ps_cis_cUlY4O_harmon_data.txt	Lysozyme C	LYZ.4920.10.1	ADHD-2017_Euro-Female	ADHD-2017_Euro-Female_Lysozyme C	1	NA	NA	Wald ratio	0.0408511	0.0523404	0.435104	0.9419	0.954821	NA	NA	NA
MDD-CONVERGE_ps_cis_cuNt4V_harmon_data.txt	Alpha-amylase 1	AMY1A.7918.114.3	LongestDepression	LongestDepression_Alpha-amylase 1	1	NA	NA	Wald ratio	-0.0120107	0.0153913	0.435181	0.9419	0.954821	NA	NA	NA
MDD-CONVERGE_ps_cis_cwbx8U_harmon_data.txt	Glutathione S-transferase omega-1	GSTO1.12436.84.3	PTSD-Euro	PTSD-Euro_Glutathione S-transferase omega-1	1	NA	NA	Wald ratio	-0.033956	0.0435165	0.435213	0.9419	0.954821	NA	NA	NA
MDD-CONVERGE_ps_cis_CZL4tk_harmon_data.txt	Platelet factor 4 variant	PF4V1.5663.18.3	SCZ1-vs-BIP1	SCZ1-vs-BIP1_Platelet factor 4 variant	1	NA	NA	Wald ratio	-0.0444112	0.0569388	0.435402	0.9419	0.954821	NA	NA	NA
MDD-CONVERGE_ps_cis_d7PbQt_harmon_data.txt	Agouti-related protein	AGRP.2813.11.2	ADHD-2017_Euro-Male	ADHD-2017_Euro-Male_Agouti-related protein	1	NA	NA	Wald ratio	-0.0708511	0.0908511	0.435474	0.9419	0.954821	NA	NA	NA
MDD-CONVERGE_ps_cis_dCcXab_harmon_data.txt	Cysteine-rich secretory protein LCCL domain-containing 2	CRISPLD2.5691.2.3	OCD	OCD_Cysteine-rich secretory protein LCCL domain-containing 2	1	NA	NA	Wald ratio	0.126549	0.162308	0.435576	0.9419	0.954821	NA	NA	NA
MDD-CONVERGE_ps_cis_dcjTLO_harmon_data.txt	Teratocarcinoma-derived growth factor 1	TDGF1.5810.25.3	MDD2018	MDD2018_Teratocarcinoma-derived growth factor 1	1	NA	NA	Wald ratio	-0.00537508	0.00689394	0.435578	0.9419	0.954821	NA	NA	NA
MDD-CONVERGE_ps_cis_dLNdHs_harmon_data.txt	Ecto-ADP-ribosyltransferase 3	ART3.7970.315.3	PTSD_Euro-Female	PTSD_Euro-Female_Ecto-ADP-ribosyltransferase 3	1	NA	NA	Wald ratio	0.162348	0.208235	0.435606	0.9419	0.954821	NA	NA	NA
MDD-CONVERGE_ps_cis_DnsrbD_harmon_data.txt	Apolipoprotein L1	APOL1.11510.31.3	MDD2018	MDD2018_Apolipoprotein L1	1	NA	NA	Wald ratio	0.0305504	0.0391892	0.435649	0.9419	0.954821	NA	NA	NA
MDD-CONVERGE_ps_cis_dTK5id_harmon_data.txt	Platelet glycoprotein Ib alpha chain	GP1BA.4990.87.1	ADHD-2017_Euro-Female	ADHD-2017_Euro-Female_Platelet glycoprotein Ib alpha chain	1	NA	NA	Wald ratio	0.110303	0.141515	0.435719	0.9419	0.954821	NA	NA	NA
MDD-CONVERGE_ps_cis_E0w4Hh_harmon_data.txt	Growth/differentiation factor 15	GDF15.4374.45.2	AnxCaseCtrl	AnxCaseCtrl_Growth/differentiation factor 15	1	NA	NA	Wald ratio	-0.0608621	0.0781034	0.435833	0.9419	0.954821	NA	NA	NA
MDD-CONVERGE_ps_cis_E26jGG_harmon_data.txt	Cyclic AMP-responsive element-binding protein 3-like protein 4	CREB3L4.11308.8.3	Alz_IGAP	Alz_IGAP_Cyclic AMP-responsive element-binding protein 3-like protein 4	1	NA	NA	Wald ratio	0.0461538	0.0592308	0.43585	0.9419	0.954821	NA	NA	NA
MDD-CONVERGE_ps_cis_ed3Ozy_harmon_data.txt	Interleukin-6 receptor subunit beta	IL6ST.2620.4.2	Alz_IGAP	Alz_IGAP_Interleukin-6 receptor subunit beta	1	NA	NA	Wald ratio	0.0492105	0.0631579	0.435882	0.9419	0.954821	NA	NA	NA
MDD-CONVERGE_ps_cis_EILO3a_harmon_data.txt	Uncharacterized family 31 glucosidase KIAA1161	KIAA1161.8068.43.3	NumOfDepressionEpisodes	NumOfDepressionEpisodes_Uncharacterized family 31 glucosidase KIAA1161	1	NA	NA	Wald ratio	-0.0156825	0.020139	0.436148	0.94216	0.955085	NA	NA	NA
MDD-CONVERGE_ps_cis_eNNPkG_harmon_data.txt	WAP, Kazal, immunoglobulin, Kunitz and NTR domain-containing protein 2	WFIKKN2.3235.50.2	LongestDepression	LongestDepression_WAP, Kazal, immunoglobulin, Kunitz and NTR domain-containing protein 2	1	NA	NA	Wald ratio	-0.00830174	0.0106717	0.436614	0.94216	0.955085	NA	NA	NA
MDD-CONVERGE_ps_cis_ETc9Ww_harmon_data.txt	Lactadherin	MFGE8.4455.89.2	MDD2018	MDD2018_Lactadherin	1	NA	NA	Wald ratio	-0.0273918	0.0352174	0.436692	0.94216	0.955085	NA	NA	NA
MDD-CONVERGE_ps_cis_Fcjw20_harmon_data.txt	Transforming growth factor-beta-induced protein ig-h3	TGFBI.3283.21.1	AnxFS	AnxFS_Transforming growth factor-beta-induced protein ig-h3	1	NA	NA	Wald ratio	0.00777778	0.01	0.4367	0.94216	0.955085	NA	NA	NA
MDD-CONVERGE_ps_cis_fMsRft_harmon_data.txt	Ephrin type-B receptor 6	EPHB6.5078.82.3	AnxFS	AnxFS_Ephrin type-B receptor 6	1	NA	NA	Wald ratio	-0.013125	0.016875	0.4367	0.94216	0.955085	NA	NA	NA
MDD-CONVERGE_ps_cis_FNWkwA_harmon_data.txt	Discoidin, CUB and LCCL domain-containing protein 2	DCBLD2.9338.2.3	NeuroticFull	NeuroticFull_Discoidin, CUB and LCCL domain-containing protein 2	1	NA	NA	Wald ratio	0.0112903	0.0145161	0.4367	0.94216	0.955085	NA	NA	NA
MDD-CONVERGE_ps_cis_FoQ35v_harmon_data.txt	Transcobalamin-2	TCN2.5584.21.3	MDD-CONVERGE	MDD-CONVERGE_Transcobalamin-2	1	NA	NA	Wald ratio	-0.0302243	0.0388889	0.437043	0.942649	0.955581	NA	NA	NA
MDD-CONVERGE_ps_cis_foUl4J_harmon_data.txt	Epidermal growth factor	EGF.5509.7.3	LongestDepression	LongestDepression_Epidermal growth factor	1	NA	NA	Wald ratio	-0.0197393	0.0254226	0.437485	0.942952	0.955888	NA	NA	NA
MDD-CONVERGE_ps_cis_FqEKNc_harmon_data.txt	Leucine-rich repeats and immunoglobulin-like domains protein 3	LRIG3.3322.52.2	PTSD_Euro-Female	PTSD_Euro-Female_Leucine-rich repeats and immunoglobulin-like domains protein 3	1	NA	NA	Wald ratio	0.280645	0.361522	0.437579	0.942952	0.955888	NA	NA	NA
MDD-CONVERGE_ps_cis_fu4vML_harmon_data.txt	Leukocyte immunoglobulin-like receptor subfamily A member 4	LILRA4.8299.66.3	LongestDepression	LongestDepression_Leukocyte immunoglobulin-like receptor subfamily A member 4	1	NA	NA	Wald ratio	-0.021342	0.0275109	0.437888	0.942952	0.955888	NA	NA	NA
MDD-CONVERGE_ps_cis_fYVBsy_harmon_data.txt	Semaphorin-5A	SEMA5A.13132.14.3	BIP-2018	BIP-2018_Semaphorin-5A	1	NA	NA	Wald ratio	-0.0132863	0.0171329	0.438054	0.942952	0.955888	NA	NA	NA
MDD-CONVERGE_ps_cis_fywmUL_harmon_data.txt	Aldehyde dehydrogenase, dimeric NADP-preferring	ALDH3A1.11480.1.3	PTSD-Euro	PTSD-Euro_Aldehyde dehydrogenase, dimeric NADP-preferring	1	NA	NA	Wald ratio	0.127917	0.165	0.43819	0.942952	0.955888	NA	NA	NA
MDD-CONVERGE_ps_cis_g3VTco_harmon_data.txt	C-C motif chemokine 3-like 1	CCL3L1.2783.18.2	ASD	ASD_C-C motif chemokine 3-like 1	1	NA	NA	Wald ratio	-0.0330061	0.0426	0.438463	0.942952	0.955888	NA	NA	NA
MDD-CONVERGE_ps_cis_G5CtmR_harmon_data.txt	Procollagen C-endopeptidase enhancer 1	PCOLCE.11237.49.3	BIP-2018	BIP-2018_Procollagen C-endopeptidase enhancer 1	1	NA	NA	Wald ratio	-0.0523823	0.067619	0.438536	0.942952	0.955888	NA	NA	NA
MDD-CONVERGE_ps_cis_G7Xxkz_harmon_data.txt	Discoidin, CUB and LCCL domain-containing protein 2	DCBLD2.9338.2.3	NumOfDepressionEpisodes	NumOfDepressionEpisodes_Discoidin, CUB and LCCL domain-containing protein 2	1	NA	NA	Wald ratio	0.0170032	0.0219697	0.438966	0.942952	0.955888	NA	NA	NA
MDD-CONVERGE_ps_cis_gAu9Nv_harmon_data.txt	Peptidoglycan recognition protein 1	PGLYRP1.3329.14.2	PTSD_Euro-Male	PTSD_Euro-Male_Peptidoglycan recognition protein 1	1	NA	NA	Wald ratio	-0.25911	0.335	0.439248	0.942952	0.955888	NA	NA	NA
MDD-CONVERGE_ps_cis_GdHEDd_harmon_data.txt	D-glucuronyl C5-epimerase	GLCE.7808.5.3	LongestDepression	LongestDepression_D-glucuronyl C5-epimerase	1	NA	NA	Wald ratio	-0.00713199	0.00922247	0.439329	0.942952	0.955888	NA	NA	NA
MDD-CONVERGE_ps_cis_giU9q9_harmon_data.txt	Resistin	RETN.3046.31.1	PTSD_Euro-Male	PTSD_Euro-Male_Resistin	1	NA	NA	Wald ratio	0.287372	0.371639	0.439371	0.942952	0.955888	NA	NA	NA
MDD-CONVERGE_ps_cis_gkeYC6_harmon_data.txt	Interleukin-6 receptor subunit alpha	IL6R.4139.71.2	AnxCaseCtrl	AnxCaseCtrl_Interleukin-6 receptor subunit alpha	1	NA	NA	Wald ratio	0.0187387	0.0242342	0.439384	0.942952	0.955888	NA	NA	NA
MDD-CONVERGE_ps_cis_gkwJaC_harmon_data.txt	Protein NOV homolog	NOV.2737.22.2	Alz_IGAP	Alz_IGAP_Protein NOV homolog	1	NA	NA	Wald ratio	0.0680952	0.0880952	0.439538	0.942952	0.955888	NA	NA	NA
MDD-CONVERGE_ps_cis_gN5b5e_harmon_data.txt	Interleukin-18 receptor 1	IL18R1.14079.14.3	SCZ2	SCZ2_Interleukin-18 receptor 1	1	NA	NA	Wald ratio	-0.0104451	0.0135165	0.43966	0.942952	0.955888	NA	NA	NA
MDD-CONVERGE_ps_cis_GqFNle_clump_r2=0.1_harmon_data.txt	Transcobalamin-1	TCN1.11232.46.3	NumOfDepressionEpisodes	NumOfDepressionEpisodes_Transcobalamin-1	1	NA	NA	Wald ratio	-0.0168914	0.0218594	0.439683	0.942952	0.955888	NA	NA	NA
MDD-CONVERGE_ps_cis_GQuYyL_harmon_data.txt	SPARC-related modular calcium-binding protein 1	SMOC1.13118.5.3	SCZ1-vs-BIP1	SCZ1-vs-BIP1_SPARC-related modular calcium-binding protein 1	1	NA	NA	Wald ratio	-0.0701103	0.0907895	0.439978	0.942952	0.955888	NA	NA	NA
MDD-CONVERGE_ps_cis_gvPMHP_harmon_data.txt	Bactericidal permeability-increasing protein	BPI.4126.22.1	BIP-2018	BIP-2018_Bactericidal permeability-increasing protein	1	NA	NA	Wald ratio	0.0248482	0.0321875	0.440124	0.942952	0.955888	NA	NA	NA
MDD-CONVERGE_ps_cis_Gw8oYb_harmon_data.txt	Leukocyte immunoglobulin-like receptor subfamily B member 2	LILRB2.5091.28.3	NumOfDepressionEpisodes	NumOfDepressionEpisodes_Leukocyte immunoglobulin-like receptor subfamily B member 2	2	NA	0.925494	IVW	-0.0037706	0.0048857	0.440255	0.942952	0.955888	0.0935155	0.00874514	fixed
MDD-CONVERGE_ps_cis_H16QvP_harmon_data.txt	Cytokine receptor common subunit beta	CSF2RB.10512.13.3	PTSD_Euro-Female	PTSD_Euro-Female_Cytokine receptor common subunit beta	1	NA	NA	Wald ratio	-0.141259	0.183125	0.440483	0.942952	0.955888	NA	NA	NA
MDD-CONVERGE_ps_cis_H8JFoF_harmon_data.txt	Neural cell adhesion molecule 1, 120 kDa isoform	NCAM1.4498.62.2	Alz_IGAP	Alz_IGAP_Neural cell adhesion molecule 1, 120 kDa isoform	1	NA	NA	Wald ratio	-0.0657143	0.0852381	0.440737	0.942952	0.955888	NA	NA	NA
MDD-CONVERGE_ps_cis_HIfquB_harmon_data.txt	Complement decay-accelerating factor	CD55.5069.9.3	LongestDepression	LongestDepression_Complement decay-accelerating factor	1	NA	NA	Wald ratio	0.0114386	0.0148566	0.441338	0.942952	0.955888	NA	NA	NA
MDD-CONVERGE_ps_cis_HkeQmO_harmon_data.txt	Pleiotrophin	PTN.3045.72.2	OCD	OCD_Pleiotrophin	1	NA	NA	Wald ratio	0.11862	0.154091	0.441414	0.942952	0.955888	NA	NA	NA
MDD-CONVERGE_ps_cis_hKNLiM_harmon_data.txt	Complement C1q tumor necrosis factor-related protein 5	C1QTNF5.7810.20.3	SCZ2	SCZ2_Complement C1q tumor necrosis factor-related protein 5	1	NA	NA	Wald ratio	0.0372848	0.0484848	0.441894	0.942952	0.955888	NA	NA	NA
MDD-CONVERGE_ps_cis_HovGev_harmon_data.txt	Glutaminyl-peptide cyclotransferase-like protein	QPCTL.8866.53.3	LongestDepression	LongestDepression_Glutaminyl-peptide cyclotransferase-like protein	1	NA	NA	Wald ratio	-0.0182514	0.0237578	0.442351	0.942952	0.955888	NA	NA	NA
MDD-CONVERGE_ps_cis_HrKS35_clump_r2=0.1_harmon_data.txt	Metalloproteinase inhibitor 4	TIMP4.6462.12.3	Alz_IGAP	Alz_IGAP_Metalloproteinase inhibitor 4	1	NA	NA	Wald ratio	-0.0336735	0.0438776	0.442819	0.942952	0.955888	NA	NA	NA
MDD-CONVERGE_ps_cis_hUQCWm_harmon_data.txt	Tenascin-X	TNXB.5698.60.3	ASD	ASD_Tenascin-X	1	NA	NA	Wald ratio	0.0193703	0.0252571	0.443126	0.942952	0.955888	NA	NA	NA
MDD-CONVERGE_ps_cis_I7krLL_harmon_data.txt	Platelet receptor Gi24	C10orf54.14123.34.3	ADHD-2017_Euro	ADHD-2017_Euro_Platelet receptor Gi24	1	NA	NA	Wald ratio	-0.0548146	0.0714815	0.443179	0.942952	0.955888	NA	NA	NA
MDD-CONVERGE_ps_cis_IAu2YN_harmon_data.txt	Testican-3	SPOCK3.9906.21.3	BIP-2018	BIP-2018_Testican-3	1	NA	NA	Wald ratio	-0.0490557	0.064	0.443381	0.942952	0.955888	NA	NA	NA
MDD-CONVERGE_ps_cis_IdhLvQ_harmon_data.txt	Catalase	CAT.3488.64.2	Alz_IGAP	Alz_IGAP_Catalase	1	NA	NA	Wald ratio	0.0673684	0.0878947	0.443398	0.942952	0.955888	NA	NA	NA
MDD-CONVERGE_ps_cis_IGUmOi_harmon_data.txt	Scavenger receptor class A member 5	SCARA5.10419.1.3	PTSD-Euro	PTSD-Euro_Scavenger receptor class A member 5	1	NA	NA	Wald ratio	-0.1312	0.1712	0.443465	0.942952	0.955888	NA	NA	NA
MDD-CONVERGE_ps_cis_IgvWAh_harmon_data.txt	Leucine-rich repeats and immunoglobulin-like domains protein 3	LRIG3.3322.52.2	PTSD-Euro	PTSD-Euro_Leucine-rich repeats and immunoglobulin-like domains protein 3	1	NA	NA	Wald ratio	0.176522	0.230435	0.443654	0.942952	0.955888	NA	NA	NA
MDD-CONVERGE_ps_cis_iirtEw_clump_r2=0.1_harmon_data.txt	Leucine-rich repeat neuronal protein 1	LRRN1.11586.2.3	PTSD_Euro-Male	PTSD_Euro-Male_Leucine-rich repeat neuronal protein 1	1	NA	NA	Wald ratio	0.210398	0.2748	0.443891	0.942952	0.955888	NA	NA	NA
MDD-CONVERGE_ps_cis_IiTKMz_harmon_data.txt	Procollagen C-endopeptidase enhancer 1	PCOLCE.11237.49.3	LongestDepression	LongestDepression_Procollagen C-endopeptidase enhancer 1	1	NA	NA	Wald ratio	0.0242081	0.0316283	0.444037	0.942952	0.955888	NA	NA	NA
MDD-CONVERGE_ps_cis_IJjAvn_harmon_data.txt	Vitronectin	VTN.13125.45.3	OCD	OCD_Vitronectin	1	NA	NA	Wald ratio	0.0253938	0.0332353	0.444831	0.942952	0.955888	NA	NA	NA
MDD-CONVERGE_ps_cis_IlODFs_harmon_data.txt	MANSC domain-containing protein 1	MANSC1.9557.5.3	PTSD-Euro	PTSD-Euro_MANSC domain-containing protein 1	1	NA	NA	Wald ratio	-0.0892	0.1168	0.445047	0.942952	0.955888	NA	NA	NA
MDD-CONVERGE_ps_cis_itCQiT_harmon_data.txt	Pseudokinase FAM20A	FAM20A.6433.57.3	MDD-CONVERGE	MDD-CONVERGE_Pseudokinase FAM20A	1	NA	NA	Wald ratio	-0.0825114	0.108108	0.445326	0.942952	0.955888	NA	NA	NA
MDD-CONVERGE_ps_cis_Itvg0b_harmon_data.txt	DnaJ homolog subfamily C member 30	DNAJC30.7866.11.3	SelfHarmSuicide_logistic	SelfHarmSuicide_logistic_DnaJ homolog subfamily C member 30	1	NA	NA	Wald ratio	0.191291	0.250669	0.445391	0.942952	0.955888	NA	NA	NA
MDD-CONVERGE_ps_cis_IxBHpB_harmon_data.txt	Catalase	CAT.3488.64.2	NumOfDepressionEpisodes	NumOfDepressionEpisodes_Catalase	1	NA	NA	Wald ratio	0.0243679	0.0319361	0.445451	0.942952	0.955888	NA	NA	NA
MDD-CONVERGE_ps_cis_j1Waq9_harmon_data.txt	Fc receptor-like protein 4	FCRL4.8973.23.3	PTSD-Euro	PTSD-Euro_Fc receptor-like protein 4	1	NA	NA	Wald ratio	0.0388496	0.0509735	0.445969	0.942952	0.955888	NA	NA	NA
MDD-CONVERGE_ps_cis_j2XW2v_harmon_data.txt	C-C motif chemokine 8	CCL8.2785.15.2	BIP-2018	BIP-2018_C-C motif chemokine 8	1	NA	NA	Wald ratio	-0.0612997	0.0804348	0.445998	0.942952	0.955888	NA	NA	NA
MDD-CONVERGE_ps_cis_JhjUj9_harmon_data.txt	Interleukin-1 receptor-like 1	IL1RL1.4234.8.2	SCZ2	SCZ2_Interleukin-1 receptor-like 1	1	NA	NA	Wald ratio	-0.00941404	0.0123529	0.446007	0.942952	0.955888	NA	NA	NA
MDD-CONVERGE_ps_cis_jqeRpf_harmon_data.txt	Ephrin type-A receptor 1	EPHA1.3431.54.2	MDD2018	MDD2018_Ephrin type-A receptor 1	1	NA	NA	Wald ratio	-0.0127301	0.0167045	0.446015	0.942952	0.955888	NA	NA	NA
MDD-CONVERGE_ps_cis_jQwvUL_harmon_data.txt	ADP-ribosyl cyclase/cyclic ADP-ribose hydrolase 2	BST1.4535.50.2	LongestDepression	LongestDepression_ADP-ribosyl cyclase/cyclic ADP-ribose hydrolase 2	1	NA	NA	Wald ratio	-0.00486209	0.00638209	0.44616	0.942952	0.955888	NA	NA	NA
MDD-CONVERGE_ps_cis_jRsYYl_harmon_data.txt	Protein S100-A4	S100A4.14116.129.3	SelfHarmSuicide_logistic	SelfHarmSuicide_logistic_Protein S100-A4	1	NA	NA	Wald ratio	-0.346335	0.454977	0.446529	0.942952	0.955888	NA	NA	NA
MDD-CONVERGE_ps_cis_K5iNke_harmon_data.txt	Scavenger receptor class F member 2	SCARF2.8956.96.3	AnxCaseCtrl	AnxCaseCtrl_Scavenger receptor class F member 2	1	NA	NA	Wald ratio	-0.085	0.111667	0.446541	0.942952	0.955888	NA	NA	NA
MDD-CONVERGE_ps_cis_K9Bttx_harmon_data.txt	2'-5'-oligoadenylate synthase 1	OAS1.10361.25.3	PTSD_Euro-Male	PTSD_Euro-Male_2'-5'-oligoadenylate synthase 1	1	NA	NA	Wald ratio	0.191095	0.251111	0.446658	0.942952	0.955888	NA	NA	NA
MDD-CONVERGE_ps_cis_kc7TIc_harmon_data.txt	Laminin	LAMA1.LAMB1.LAMC1.2728.62.2	NumOfDepressionEpisodes	NumOfDepressionEpisodes_Laminin	1	NA	NA	Wald ratio	-0.0159304	0.0209361	0.446711	0.942952	0.955888	NA	NA	NA
MDD-CONVERGE_ps_cis_KDvWP2_harmon_data.txt	Pregnancy-specific beta-1-glycoprotein 3	PSG3.6444.15.3	ADHD-2017_Euro	ADHD-2017_Euro_Pregnancy-specific beta-1-glycoprotein 3	1	NA	NA	Wald ratio	-0.0166124	0.0218462	0.446998	0.942952	0.955888	NA	NA	NA
MDD-CONVERGE_ps_cis_Ktrw63_harmon_data.txt	Adenosine deaminase CECR1	CECR1.6077.63.3	NumOfDepressionEpisodes	NumOfDepressionEpisodes_Adenosine deaminase CECR1	1	NA	NA	Wald ratio	0.00553185	0.00727534	0.447042	0.942952	0.955888	NA	NA	NA
MDD-CONVERGE_ps_cis_ku6XPF_harmon_data.txt	Glia-derived nexin	SERPINE2.3217.74.2	OCD	OCD_Glia-derived nexin	1	NA	NA	Wald ratio	0.106056	0.139535	0.447213	0.942952	0.955888	NA	NA	NA
MDD-CONVERGE_ps_cis_KUQgbU_harmon_data.txt	Alpha-(1,3)-fucosyltransferase 10	FUT10.7156.2.3	SCZ2	SCZ2_Alpha-(1,3)-fucosyltransferase 10	1	NA	NA	Wald ratio	-0.0182301	0.024	0.447501	0.942952	0.955888	NA	NA	NA
MDD-CONVERGE_ps_cis_KZnd7F_harmon_data.txt	Myeloid cell surface antigen CD33	CD33.3166.92.1	LongestDepression	LongestDepression_Myeloid cell surface antigen CD33	1	NA	NA	Wald ratio	-0.00558686	0.00735526	0.447509	0.942952	0.955888	NA	NA	NA
MDD-CONVERGE_ps_cis_L7oZW7_harmon_data.txt	Interleukin-27 receptor subunit alpha	IL27RA.5132.71.3	ADP-dicho	ADP-dicho_Interleukin-27 receptor subunit alpha	1	NA	NA	Wald ratio	0.124917	0.164526	0.4477	0.942952	0.955888	NA	NA	NA
MDD-CONVERGE_ps_cis_LdKsNc_harmon_data.txt	Matrilin-4	MATN4.7083.74.3	MDD2018	MDD2018_Matrilin-4	1	NA	NA	Wald ratio	-0.0300164	0.0395652	0.448058	0.942952	0.955888	NA	NA	NA
MDD-CONVERGE_ps_cis_LHRwA9_harmon_data.txt	Ephrin type-B receptor 2	EPHB2.5077.28.3	MDD2018	MDD2018_Ephrin type-B receptor 2	1	NA	NA	Wald ratio	0.0180332	0.0237705	0.448068	0.942952	0.955888	NA	NA	NA
MDD-CONVERGE_ps_cis_LIg7wm_harmon_data.txt	Protein S100-A4	S100A4.14116.129.3	PTSD_Euro-Female	PTSD_Euro-Female_Protein S100-A4	1	NA	NA	Wald ratio	-0.214391	0.2826	0.448069	0.942952	0.955888	NA	NA	NA
MDD-CONVERGE_ps_cis_LmEKJt_harmon_data.txt	Transmembrane glycoprotein NMB	GPNMB.5080.131.3	LongestDepression	LongestDepression_Transmembrane glycoprotein NMB	2	NA	0.0783799	IVW	-0.0154705	0.0204207	0.448698	0.942952	0.955888	1.76016	3.09818	fixed
MDD-CONVERGE_ps_cis_luAMod_harmon_data.txt	Beta-microseminoprotein	MSMB.10620.21.3	ADP-dicho	ADP-dicho_Beta-microseminoprotein	1	NA	NA	Wald ratio	0.0596703	0.0787755	0.448766	0.942952	0.955888	NA	NA	NA
MDD-CONVERGE_ps_cis_LUsonw_harmon_data.txt	Hematopoietic prostaglandin D synthase	HPGDS.12549.33.3	ADHD-2017_Euro-Male	ADHD-2017_Euro-Male_Hematopoietic prostaglandin D synthase	1	NA	NA	Wald ratio	0.0297727	0.0393182	0.448915	0.942952	0.955888	NA	NA	NA
MDD-CONVERGE_ps_cis_m7GESF_harmon_data.txt	Sialic acid-binding Ig-like lectin 9	SIGLEC9.3007.7.2	ASD	ASD_Sialic acid-binding Ig-like lectin 9	1	NA	NA	Wald ratio	-0.00861458	0.0113821	0.449138	0.942952	0.955888	NA	NA	NA
MDD-CONVERGE_ps_cis_M99j2d_harmon_data.txt	Cathepsin H	CTSH.8465.52.3	MDD2018	MDD2018_Cathepsin H	1	NA	NA	Wald ratio	0.00921386	0.0121739	0.449138	0.942952	0.955888	NA	NA	NA
MDD-CONVERGE_ps_cis_MEV4RL_harmon_data.txt	alpha-2-macroglobulin receptor-associated protein	LRPAP1.3640.14.3	OCD	OCD_alpha-2-macroglobulin receptor-associated protein	1	NA	NA	Wald ratio	-0.101613	0.134265	0.449163	0.942952	0.955888	NA	NA	NA
MDD-CONVERGE_ps_cis_mIXZQU_harmon_data.txt	Complement C1q tumor necrosis factor-related protein 5	C1QTNF5.7810.20.3	OCD	OCD_Complement C1q tumor necrosis factor-related protein 5	1	NA	NA	Wald ratio	0.112726	0.149091	0.449598	0.942952	0.955888	NA	NA	NA
MDD-CONVERGE_ps_cis_mMzne0_harmon_data.txt	Glutathione S-transferase omega-1	GSTO1.12436.84.3	ADHD-2017_Euro	ADHD-2017_Euro_Glutathione S-transferase omega-1	1	NA	NA	Wald ratio	0.0115436	0.0152747	0.449812	0.942952	0.955888	NA	NA	NA
MDD-CONVERGE_ps_cis_Muy9iR_harmon_data.txt	Protein eva-1 homolog C	EVA1C.8877.22.3	LongestDepression	LongestDepression_Protein eva-1 homolog C	1	NA	NA	Wald ratio	-0.0290516	0.0385275	0.450821	0.942952	0.955888	NA	NA	NA
MDD-CONVERGE_ps_cis_NbBWAr_harmon_data.txt	IGF-like family receptor 1	IGFLR1.7244.16.3	SelfHarmSuicide_logistic	SelfHarmSuicide_logistic_IGF-like family receptor 1	1	NA	NA	Wald ratio	-0.117199	0.155455	0.450901	0.942952	0.955888	NA	NA	NA
MDD-CONVERGE_ps_cis_NtSFWq_harmon_data.txt	Glutaredoxin-2, mitochondrial	GLRX2.12486.8.3	MDD2018	MDD2018_Glutaredoxin-2, mitochondrial	1	NA	NA	Wald ratio	0.0205089	0.0272034	0.450904	0.942952	0.955888	NA	NA	NA
MDD-CONVERGE_ps_cis_NuhxGh_harmon_data.txt	Interleukin-17 receptor D	IL17RD.3376.49.2	PTSD-Euro	PTSD-Euro_Interleukin-17 receptor D	1	NA	NA	Wald ratio	-0.0678261	0.09	0.451076	0.942952	0.955888	NA	NA	NA
MDD-CONVERGE_ps_cis_nvDldQ_harmon_data.txt	Glycolipid transfer protein domain-containing protein 2	GLTPD2.7948.129.3	AnxCaseCtrl	AnxCaseCtrl_Glycolipid transfer protein domain-containing protein 2	1	NA	NA	Wald ratio	-0.101852	0.135185	0.451195	0.942952	0.955888	NA	NA	NA
MDD-CONVERGE_ps_cis_nvjVaS_harmon_data.txt	Ribonucleoside-diphosphate reductase subunit M2 B	RRM2B.8925.25.3	SCZ2	SCZ2_Ribonucleoside-diphosphate reductase subunit M2 B	1	NA	NA	Wald ratio	0.0481687	0.0639394	0.45124	0.942952	0.955888	NA	NA	NA
MDD-CONVERGE_ps_cis_NxbJDY_harmon_data.txt	Spondin-1	SPON1.4297.62.3	Alz_IGAP	Alz_IGAP_Spondin-1	1	NA	NA	Wald ratio	-0.0313514	0.0416216	0.451302	0.942952	0.955888	NA	NA	NA
MDD-CONVERGE_ps_cis_NXuGqN_harmon_data.txt	Interleukin-18 receptor 1	IL18R1.14079.14.3	ADHD-2017_Euro	ADHD-2017_Euro_Interleukin-18 receptor 1	1	NA	NA	Wald ratio	0.0130757	0.0173626	0.451392	0.942952	0.955888	NA	NA	NA
MDD-CONVERGE_ps_cis_NxZoVa_harmon_data.txt	Programmed cell death 1 ligand 2	PDCD1LG2.3004.67.2	NumOfDepressionEpisodes	NumOfDepressionEpisodes_Programmed cell death 1 ligand 2	1	NA	NA	Wald ratio	0.0127074	0.0168755	0.451445	0.942952	0.955888	NA	NA	NA
MDD-CONVERGE_ps_cis_o7eGc0_harmon_data.txt	Hematopoietic prostaglandin D synthase	HPGDS.12549.33.3	SelfHarmSuicide_logistic	SelfHarmSuicide_logistic_Hematopoietic prostaglandin D synthase	1	NA	NA	Wald ratio	-0.141118	0.187501	0.451674	0.942952	0.955888	NA	NA	NA
MDD-CONVERGE_ps_cis_OEf128_harmon_data.txt	Platelet endothelial aggregation receptor 1	PEAR1.8275.31.3	SCZ2	SCZ2_Platelet endothelial aggregation receptor 1	1	NA	NA	Wald ratio	-0.0372889	0.0495455	0.451678	0.942952	0.955888	NA	NA	NA
MDD-CONVERGE_ps_cis_OH4W0a_harmon_data.txt	Noggin	NOG.5846.24.3	PTSD_Euro-Female	PTSD_Euro-Female_Noggin	1	NA	NA	Wald ratio	-0.180161	0.239677	0.452243	0.942952	0.955888	NA	NA	NA
MDD-CONVERGE_ps_cis_oIeawG_harmon_data.txt	Carboxypeptidase Z	CPZ.6493.9.3	PTSD_Euro-Male	PTSD_Euro-Male_Carboxypeptidase Z	1	NA	NA	Wald ratio	0.261606	0.348421	0.452754	0.942952	0.955888	NA	NA	NA
MDD-CONVERGE_ps_cis_OJvgKF_harmon_data.txt	Matrix-remodeling-associated protein 7	MXRA7.8005.1.3	NumOfDepressionEpisodes	NumOfDepressionEpisodes_Matrix-remodeling-associated protein 7	1	NA	NA	Wald ratio	-0.019827	0.0264155	0.452903	0.942952	0.955888	NA	NA	NA
MDD-CONVERGE_ps_cis_oKTErV_harmon_data.txt	Ribonucleoside-diphosphate reductase subunit M2 B	RRM2B.8925.25.3	OCD	OCD_Ribonucleoside-diphosphate reductase subunit M2 B	1	NA	NA	Wald ratio	-0.144846	0.19303	0.453026	0.942952	0.955888	NA	NA	NA
MDD-CONVERGE_ps_cis_onV6hg_harmon_data.txt	Plexin-B2	PLXNB2.9216.100.3	AnxFS	AnxFS_Plexin-B2	1	NA	NA	Wald ratio	0.0135849	0.0181132	0.453255	0.942952	0.955888	NA	NA	NA
MDD-CONVERGE_ps_cis_oYltmK_harmon_data.txt	Glia-derived nexin	SERPINE2.3217.74.2	AnxFS	AnxFS_Glia-derived nexin	1	NA	NA	Wald ratio	0.0125581	0.0167442	0.453255	0.942952	0.955888	NA	NA	NA
MDD-CONVERGE_ps_cis_P2bEVV_harmon_data.txt	Cathepsin F	CTSF.9212.22.3	DepSymptoms	DepSymptoms_Cathepsin F	1	NA	NA	Wald ratio	0.0130435	0.0173913	0.453255	0.942952	0.955888	NA	NA	NA
MDD-CONVERGE_ps_cis_P71M9f_harmon_data.txt	Secretogranin-3	SCG3.7957.2.3	DepSymptoms	DepSymptoms_Secretogranin-3	1	NA	NA	Wald ratio	0.00612245	0.00816327	0.453255	0.942952	0.955888	NA	NA	NA
MDD-CONVERGE_ps_cis_PkQ8KM_harmon_data.txt	Tyrosine-protein kinase receptor Tie-1, soluble	TIE1.2844.53.2	DepSymptoms	DepSymptoms_Tyrosine-protein kinase receptor Tie-1, soluble	1	NA	NA	Wald ratio	0.012	0.016	0.453255	0.942952	0.955888	NA	NA	NA
MDD-CONVERGE_ps_cis_PpeZne_harmon_data.txt	Procollagen C-endopeptidase enhancer 1	PCOLCE.11237.49.3	DepSymptoms	DepSymptoms_Procollagen C-endopeptidase enhancer 1	1	NA	NA	Wald ratio	-0.0142857	0.0190476	0.453255	0.942952	0.955888	NA	NA	NA
MDD-CONVERGE_ps_cis_pQMCi7_harmon_data.txt	Low molecular weight phosphotyrosine protein phosphatase	ACP1.3858.5.1	DepSymptoms	DepSymptoms_Low molecular weight phosphotyrosine protein phosphatase	1	NA	NA	Wald ratio	-0.00258621	0.00344828	0.453255	0.942952	0.955888	NA	NA	NA
MDD-CONVERGE_ps_cis_PUpdTD_harmon_data.txt	Laminin subunit gamma-2	LAMC2.9580.5.3	DepSymptoms	DepSymptoms_Laminin subunit gamma-2	1	NA	NA	Wald ratio	0.00483871	0.00645161	0.453255	0.942952	0.955888	NA	NA	NA
MDD-CONVERGE_ps_cis_pZBp2h_harmon_data.txt	Kynureninase	KYNU.4559.64.2	DepSymptoms	DepSymptoms_Kynureninase	1	NA	NA	Wald ratio	-0.006	0.008	0.453255	0.942952	0.955888	NA	NA	NA
MDD-CONVERGE_ps_cis_q02RFX_harmon_data.txt	Inter-alpha-trypsin inhibitor heavy chain H5	ITIH5.8233.2.3	DepSymptoms	DepSymptoms_Inter-alpha-trypsin inhibitor heavy chain H5	1	NA	NA	Wald ratio	0.009375	0.0125	0.453255	0.942952	0.955888	NA	NA	NA
MDD-CONVERGE_ps_cis_q1ZeXo_harmon_data.txt	Granzyme B	GZMB.14041.13.3	DepSymptoms	DepSymptoms_Granzyme B	1	NA	NA	Wald ratio	0.0029703	0.0039604	0.453255	0.942952	0.955888	NA	NA	NA
MDD-CONVERGE_ps_cis_Q3e5Xc_harmon_data.txt	A disintegrin and metalloproteinase with thrombospondin motifs 13	ADAMTS13.3175.51.5	DepSymptoms	DepSymptoms_A disintegrin and metalloproteinase with thrombospondin motifs 13	1	NA	NA	Wald ratio	-0.00689655	0.0091954	0.453255	0.942952	0.955888	NA	NA	NA
MDD-CONVERGE_ps_cis_q7gDoe_harmon_data.txt	Carboxypeptidase B	CPB1.6356.3.3	DepSymptoms	DepSymptoms_Carboxypeptidase B	1	NA	NA	Wald ratio	0.0115385	0.0153846	0.453255	0.942952	0.955888	NA	NA	NA
MDD-CONVERGE_ps_cis_QacrGc_harmon_data.txt	Myeloid cell surface antigen CD33	CD33.3166.92.1	DepSymptoms	DepSymptoms_Myeloid cell surface antigen CD33	1	NA	NA	Wald ratio	0.00319149	0.00425532	0.453255	0.942952	0.955888	NA	NA	NA
MDD-CONVERGE_ps_cis_qEK415_harmon_data.txt	Protein-tyrosine sulfotransferase 1	TPST1.7928.183.3	DepSymptoms	DepSymptoms_Protein-tyrosine sulfotransferase 1	1	NA	NA	Wald ratio	-0.0130435	0.0173913	0.453255	0.942952	0.955888	NA	NA	NA
MDD-CONVERGE_ps_cis_qeqy7V_harmon_data.txt	Ficolin-1	FCN1.3613.62.5	DepSymptoms	DepSymptoms_Ficolin-1	1	NA	NA	Wald ratio	0.00517241	0.00689655	0.453255	0.942952	0.955888	NA	NA	NA
MDD-CONVERGE_ps_cis_qHSCBe_harmon_data.txt	Semaphorin-3G	SEMA3G.5628.21.3	DepSymptoms	DepSymptoms_Semaphorin-3G	1	NA	NA	Wald ratio	0.0111111	0.0148148	0.453255	0.942952	0.955888	NA	NA	NA
MDD-CONVERGE_ps_cis_qjr5GW_harmon_data.txt	Laminin	LAMA1.LAMB1.LAMC1.2728.62.2	DepSymptoms	DepSymptoms_Laminin	1	NA	NA	Wald ratio	-0.0103448	0.0137931	0.453255	0.942952	0.955888	NA	NA	NA
MDD-CONVERGE_ps_cis_qn1DxN_harmon_data.txt	Ectonucleoside triphosphate diphosphohydrolase 1	ENTPD1.7999.23.3	DepSymptoms	DepSymptoms_Ectonucleoside triphosphate diphosphohydrolase 1	1	NA	NA	Wald ratio	-0.0142857	0.0190476	0.453255	0.942952	0.955888	NA	NA	NA
MDD-CONVERGE_ps_cis_QqzMqG_harmon_data.txt	Sodium/potassium-transporting ATPase subunit beta-2	ATP1B2.7218.87.3	DepSymptoms	DepSymptoms_Sodium/potassium-transporting ATPase subunit beta-2	1	NA	NA	Wald ratio	-0.0103448	0.0137931	0.453255	0.942952	0.955888	NA	NA	NA
MDD-CONVERGE_ps_cis_qRL6tQ_harmon_data.txt	Epididymis-specific alpha-mannosidase	MAN2B2.9251.28.3	DepSymptoms	DepSymptoms_Epididymis-specific alpha-mannosidase	1	NA	NA	Wald ratio	0.00909091	0.0121212	0.453255	0.942952	0.955888	NA	NA	NA
MDD-CONVERGE_ps_cis_qSStHO_harmon_data.txt	Kallikrein-14	KLK14.8620.56.3	DepSymptoms	DepSymptoms_Kallikrein-14	1	NA	NA	Wald ratio	-0.00526316	0.00701754	0.453255	0.942952	0.955888	NA	NA	NA
MDD-CONVERGE_ps_cis_qtUGxY_harmon_data.txt	CMP-N-acetylneuraminate-beta-galactosamide-alpha-2,3-sialyltransferase 1	ST3GAL1.5657.28.3	DepSymptoms	DepSymptoms_CMP-N-acetylneuraminate-beta-galactosamide-alpha-2,3-sialyltransferase 1	1	NA	NA	Wald ratio	-0.0115385	0.0153846	0.453255	0.942952	0.955888	NA	NA	NA
MDD-CONVERGE_ps_cis_Qx2FTQ_harmon_data.txt	Carboxypeptidase A4	CPA4.9267.2.3	DepSymptoms	DepSymptoms_Carboxypeptidase A4	1	NA	NA	Wald ratio	0.0025641	0.0034188	0.453255	0.942952	0.955888	NA	NA	NA
MDD-CONVERGE_ps_cis_Qyjwm6_harmon_data.txt	Hepatocyte growth factor	HGF.2681.23.2	DepSymptoms	DepSymptoms_Hepatocyte growth factor	1	NA	NA	Wald ratio	0.0157895	0.0210526	0.453255	0.942952	0.955888	NA	NA	NA
MDD-CONVERGE_ps_cis_QYrFXV_harmon_data.txt	T-lymphocyte surface antigen Ly-9	LY9.3324.51.1	DepSymptoms	DepSymptoms_T-lymphocyte surface antigen Ly-9	1	NA	NA	Wald ratio	0.0125	0.0166667	0.453255	0.942952	0.955888	NA	NA	NA
MDD-CONVERGE_ps_cis_rCcutQ_harmon_data.txt	Transmembrane protein 190	TMEM190.10442.1.3	DepSymptoms	DepSymptoms_Transmembrane protein 190	1	NA	NA	Wald ratio	0.003	0.004	0.453255	0.942952	0.955888	NA	NA	NA
MDD-CONVERGE_ps_cis_rfDEHE_harmon_data.txt	Complement decay-accelerating factor	CD55.5069.9.3	DepSymptoms	DepSymptoms_Complement decay-accelerating factor	1	NA	NA	Wald ratio	0.00576923	0.00769231	0.453255	0.942952	0.955888	NA	NA	NA
MDD-CONVERGE_ps_cis_riCsyJ_harmon_data.txt	Ectonucleotide pyrophosphatase/phosphodiesterase family member 7	ENPP7.4435.66.2	NeuroticFull	NeuroticFull_Ectonucleotide pyrophosphatase/phosphodiesterase family member 7	1	NA	NA	Wald ratio	0.0030303	0.0040404	0.453255	0.942952	0.955888	NA	NA	NA
MDD-CONVERGE_ps_cis_RlIHsF_harmon_data.txt	Fatty acid-binding protein, liver	FABP1.11516.7.3	NeuroticFull	NeuroticFull_Fatty acid-binding protein, liver	1	NA	NA	Wald ratio	0.0157895	0.0210526	0.453255	0.942952	0.955888	NA	NA	NA
MDD-CONVERGE_ps_cis_roOwZR_harmon_data.txt	Arfaptin-1	ARFIP1.13488.3.3	NeuroticFull	NeuroticFull_Arfaptin-1	1	NA	NA	Wald ratio	0.0125	0.0166667	0.453255	0.942952	0.955888	NA	NA	NA
MDD-CONVERGE_ps_cis_s5Rfoj_harmon_data.txt	Procollagen C-endopeptidase enhancer 1	PCOLCE.11237.49.3	NeuroticFull	NeuroticFull_Procollagen C-endopeptidase enhancer 1	1	NA	NA	Wald ratio	-0.0142857	0.0190476	0.453255	0.942952	0.955888	NA	NA	NA
MDD-CONVERGE_ps_cis_S7KFnj_harmon_data.txt	Fc receptor-like protein 6	FCRL6.6617.12.3	NeuroticFull	NeuroticFull_Fc receptor-like protein 6	1	NA	NA	Wald ratio	0.00491803	0.00655738	0.453255	0.942952	0.955888	NA	NA	NA
MDD-CONVERGE_ps_cis_SErX4r_harmon_data.txt	Collagen alpha-1(VI) chain	COL6A1.11150.3.3	NeuroticFull	NeuroticFull_Collagen alpha-1(VI) chain	1	NA	NA	Wald ratio	0.0142857	0.0190476	0.453255	0.942952	0.955888	NA	NA	NA
MDD-CONVERGE_ps_cis_SGZYud_harmon_data.txt	Tumor necrosis factor receptor superfamily member 11A	TNFRSF11A.8256.57.3	NeuroticFull	NeuroticFull_Tumor necrosis factor receptor superfamily member 11A	1	NA	NA	Wald ratio	0.0136364	0.0181818	0.453255	0.942952	0.955888	NA	NA	NA
MDD-CONVERGE_ps_cis_SLwW1B_harmon_data.txt	Repulsive guidance molecule A	RGMA.5483.1.3	NeuroticFull	NeuroticFull_Repulsive guidance molecule A	1	NA	NA	Wald ratio	-0.015	0.02	0.453255	0.942952	0.955888	NA	NA	NA
MDD-CONVERGE_ps_cis_SnH1KR_harmon_data.txt	Nidogen-2	NID2.3633.70.5	NeuroticFull	NeuroticFull_Nidogen-2	1	NA	NA	Wald ratio	-0.00769231	0.0102564	0.453255	0.942952	0.955888	NA	NA	NA
MDD-CONVERGE_ps_cis_SUM20U_harmon_data.txt	Ribosyldihydronicotinamide dehydrogenase [quinone]	NQO2.9754.33.3	NeuroticFull	NeuroticFull_Ribosyldihydronicotinamide dehydrogenase [quinone]	1	NA	NA	Wald ratio	0.00428571	0.00571429	0.453255	0.942952	0.955888	NA	NA	NA
MDD-CONVERGE_ps_cis_sVlm0v_harmon_data.txt	Carbonyl reductase [NADPH] 3	CBR3.14091.42.3	NeuroticFull	NeuroticFull_Carbonyl reductase [NADPH] 3	1	NA	NA	Wald ratio	-0.00394737	0.00526316	0.453255	0.942952	0.955888	NA	NA	NA
MDD-CONVERGE_ps_cis_T4yaBM_harmon_data.txt	Angiopoietin-related protein 1	ANGPTL1.11142.11.3	NeuroticFull	NeuroticFull_Angiopoietin-related protein 1	1	NA	NA	Wald ratio	0.00697674	0.00930233	0.453255	0.942952	0.955888	NA	NA	NA
MDD-CONVERGE_ps_cis_t6dQ5g_harmon_data.txt	Neural cell adhesion molecule L1-like protein	CHL1.3601.54.3	NeuroticFull	NeuroticFull_Neural cell adhesion molecule L1-like protein	1	NA	NA	Wald ratio	0.0142857	0.0190476	0.453255	0.942952	0.955888	NA	NA	NA
MDD-CONVERGE_ps_cis_thVhHi_harmon_data.txt	Collectin-12	COLEC12.5457.5.2	NeuroticFull	NeuroticFull_Collectin-12	1	NA	NA	Wald ratio	0.015	0.02	0.453255	0.942952	0.955888	NA	NA	NA
MDD-CONVERGE_ps_cis_tITr75_harmon_data.txt	Fibroblast growth factor 7	FGF7.14031.18.3	NeuroticFull	NeuroticFull_Fibroblast growth factor 7	1	NA	NA	Wald ratio	-0.0157895	0.0210526	0.453255	0.942952	0.955888	NA	NA	NA
MDD-CONVERGE_ps_cis_TIwdiG_harmon_data.txt	Low affinity immunoglobulin gamma Fc region receptor III-B	FCGR3B.3311.27.1	NeuroticFull	NeuroticFull_Low affinity immunoglobulin gamma Fc region receptor III-B	1	NA	NA	Wald ratio	-0.00681818	0.00909091	0.453255	0.942952	0.955888	NA	NA	NA
MDD-CONVERGE_ps_cis_TKUDcl_harmon_data.txt	Ubiquitin-like protein ISG15	ISG15.14151.4.3	NeuroticFull	NeuroticFull_Ubiquitin-like protein ISG15	1	NA	NA	Wald ratio	-0.0115385	0.0153846	0.453255	0.942952	0.955888	NA	NA	NA
MDD-CONVERGE_ps_cis_tN7PWf_harmon_data.txt	Neutral ceramidase	ASAH2.3212.30.3	NeuroticFull	NeuroticFull_Neutral ceramidase	1	NA	NA	Wald ratio	-0.00447761	0.00597015	0.453255	0.942952	0.955888	NA	NA	NA
MDD-CONVERGE_ps_cis_TObotb_harmon_data.txt	Phosphoglucomutase-1	PGM1.9173.21.3	NeuroticFull	NeuroticFull_Phosphoglucomutase-1	1	NA	NA	Wald ratio	-0.0103448	0.0137931	0.453255	0.942952	0.955888	NA	NA	NA
MDD-CONVERGE_ps_cis_TOiMaM_harmon_data.txt	Adenosine deaminase CECR1	CECR1.6077.63.3	NeuroticFull	NeuroticFull_Adenosine deaminase CECR1	1	NA	NA	Wald ratio	0.00340909	0.00454545	0.453255	0.942952	0.955888	NA	NA	NA
MDD-CONVERGE_ps_cis_TWv3Tv_harmon_data.txt	Alpha-L-iduronidase	IDUA.3169.70.2	NeuroticFull	NeuroticFull_Alpha-L-iduronidase	1	NA	NA	Wald ratio	-0.00491803	0.00655738	0.453255	0.942952	0.955888	NA	NA	NA
MDD-CONVERGE_ps_cis_tzpkxe_harmon_data.txt	5-formyltetrahydrofolate cyclo-ligase	MTHFS.14107.1.3	NeuroticFull	NeuroticFull_5-formyltetrahydrofolate cyclo-ligase	1	NA	NA	Wald ratio	0.0142857	0.0190476	0.453255	0.942952	0.955888	NA	NA	NA
MDD-CONVERGE_ps_cis_U0kthC_harmon_data.txt	Proactivator polypeptide-like 1	PSAPL1.8814.33.3	NeuroticFull	NeuroticFull_Proactivator polypeptide-like 1	1	NA	NA	Wald ratio	0.00545455	0.00727273	0.453255	0.942952	0.955888	NA	NA	NA
MDD-CONVERGE_ps_cis_u0wp5s_harmon_data.txt	Trefoil factor 1	TFF1.9185.15.3	NeuroticFull	NeuroticFull_Trefoil factor 1	1	NA	NA	Wald ratio	0.0136364	0.0181818	0.453255	0.942952	0.955888	NA	NA	NA
MDD-CONVERGE_ps_cis_U4ahNW_harmon_data.txt	Dolichyl-diphosphooligosaccharide--protein glycosyltransferase subunit 1	RPN1.10490.3.3	NeuroticFull	NeuroticFull_Dolichyl-diphosphooligosaccharide--protein glycosyltransferase subunit 1	1	NA	NA	Wald ratio	0.00882353	0.0117647	0.453255	0.942952	0.955888	NA	NA	NA
MDD-CONVERGE_ps_cis_u4yHfX_harmon_data.txt	Reticulon-4 receptor	RTN4R.5105.2.3	NeuroticFull	NeuroticFull_Reticulon-4 receptor	1	NA	NA	Wald ratio	0.00857143	0.0114286	0.453255	0.942952	0.955888	NA	NA	NA
MDD-CONVERGE_ps_cis_u8gzbr_harmon_data.txt	Glycolipid transfer protein domain-containing protein 2	GLTPD2.7948.129.3	NeuroticFull	NeuroticFull_Glycolipid transfer protein domain-containing protein 2	1	NA	NA	Wald ratio	-0.0111111	0.0148148	0.453255	0.942952	0.955888	NA	NA	NA
MDD-CONVERGE_ps_cis_uCFjwg_harmon_data.txt	Leucine-rich repeat transmembrane protein FLRT2	FLRT2.13122.19.3	NeuroticFull	NeuroticFull_Leucine-rich repeat transmembrane protein FLRT2	1	NA	NA	Wald ratio	-0.0125	0.0166667	0.453255	0.942952	0.955888	NA	NA	NA
MDD-CONVERGE_ps_cis_udK8ZU_harmon_data.txt	L-Selectin	SELL.4831.4.2	NeuroticFull	NeuroticFull_L-Selectin	1	NA	NA	Wald ratio	0.00576923	0.00769231	0.453255	0.942952	0.955888	NA	NA	NA
MDD-CONVERGE_ps_cis_UGEGMU_harmon_data.txt	Ribonuclease 4	RNASE4.5644.60.3	NeuroticFull	NeuroticFull_Ribonuclease 4	1	NA	NA	Wald ratio	0.00666667	0.00888889	0.453255	0.942952	0.955888	NA	NA	NA
MDD-CONVERGE_ps_cis_UgPeMP_harmon_data.txt	Neural cell adhesion molecule 1, 120 kDa isoform	NCAM1.4498.62.2	NeuroticFull	NeuroticFull_Neural cell adhesion molecule 1, 120 kDa isoform	1	NA	NA	Wald ratio	0.0142857	0.0190476	0.453255	0.942952	0.955888	NA	NA	NA
MDD-CONVERGE_ps_cis_uhyhiK_harmon_data.txt	CMP-N-acetylneuraminate-beta-galactosamide-alpha-2,3-sialyltransferase 1	ST3GAL1.5657.28.3	LongestDepression	LongestDepression_CMP-N-acetylneuraminate-beta-galactosamide-alpha-2,3-sialyltransferase 1	1	NA	NA	Wald ratio	-0.0188877	0.025191	0.453389	0.942988	0.955924	NA	NA	NA
MDD-CONVERGE_ps_cis_UJdZeJ_harmon_data.txt	Kremen protein 1	KREMEN1.6512.68.3	NumOfDepressionEpisodes	NumOfDepressionEpisodes_Kremen protein 1	1	NA	NA	Wald ratio	0.0288044	0.0384514	0.45379	0.943351	0.956293	NA	NA	NA
MDD-CONVERGE_ps_cis_uRUDJt_harmon_data.txt	Insulin-like growth factor-binding protein 3	IGFBP3.2571.12.3	ADHD-2017_Euro-Male	ADHD-2017_Euro-Male_Insulin-like growth factor-binding protein 3	1	NA	NA	Wald ratio	0.0530097	0.0707767	0.453875	0.943351	0.956293	NA	NA	NA
MDD-CONVERGE_ps_cis_uRYCJZ_harmon_data.txt	Platelet glycoprotein Ib alpha chain	GP1BA.4990.87.1	AnxCaseCtrl	AnxCaseCtrl_Platelet glycoprotein Ib alpha chain	1	NA	NA	Wald ratio	-0.128182	0.171212	0.454055	0.943351	0.956293	NA	NA	NA
MDD-CONVERGE_ps_cis_uw15T3_harmon_data.txt	Sulfhydryl oxidase 2	QSOX2.8397.147.3	Alz_IGAP	Alz_IGAP_Sulfhydryl oxidase 2	1	NA	NA	Wald ratio	-0.0363889	0.0486111	0.454116	0.943351	0.956293	NA	NA	NA
MDD-CONVERGE_ps_cis_uW7c72_harmon_data.txt	Fumarylacetoacetase	FAH.11424.4.3	BIP-2018	BIP-2018_Fumarylacetoacetase	1	NA	NA	Wald ratio	-0.0189868	0.0253723	0.454262	0.943351	0.956293	NA	NA	NA
MDD-CONVERGE_ps_cis_uZ9760_harmon_data.txt	Cation-independent mannose-6-phosphate receptor	IGF2R.3676.15.3	PTSD_Euro-Male	PTSD_Euro-Male_Cation-independent mannose-6-phosphate receptor	1	NA	NA	Wald ratio	0.0858914	0.114778	0.454262	0.943351	0.956293	NA	NA	NA
MDD-CONVERGE_ps_cis_UzLvBI_harmon_data.txt	Phosphoglucomutase-1	PGM1.9173.21.3	ADHD-2017_Euro-Male	ADHD-2017_Euro-Male_Phosphoglucomutase-1	1	NA	NA	Wald ratio	0.0624138	0.0834483	0.4545	0.943488	0.956432	NA	NA	NA
MDD-CONVERGE_ps_cis_VB8uBY_harmon_data.txt	Sodium/potassium-transporting ATPase subunit beta-2	ATP1B2.7218.87.3	OCD	OCD_Sodium/potassium-transporting ATPase subunit beta-2	1	NA	NA	Wald ratio	-0.0910292	0.121724	0.454561	0.943488	0.956432	NA	NA	NA
MDD-CONVERGE_ps_cis_vcv0LX_harmon_data.txt	Inter-alpha-trypsin inhibitor heavy chain H1	ITIH1.7955.195.3	OCD	OCD_Inter-alpha-trypsin inhibitor heavy chain H1	1	NA	NA	Wald ratio	0.0399986	0.0535385	0.455003	0.943614	0.956559	NA	NA	NA
MDD-CONVERGE_ps_cis_VeusOj_harmon_data.txt	Kallikrein-11	KLK11.2831.29.1	NumOfDepressionEpisodes	NumOfDepressionEpisodes_Kallikrein-11	1	NA	NA	Wald ratio	0.0069239	0.00927158	0.455192	0.943614	0.956559	NA	NA	NA
MDD-CONVERGE_ps_cis_VGiEfZ_harmon_data.txt	Apolipoprotein L1	APOL1.11510.31.3	ADHD-2017_Euro-Female	ADHD-2017_Euro-Female_Apolipoprotein L1	1	NA	NA	Wald ratio	-0.0891892	0.119459	0.455301	0.943614	0.956559	NA	NA	NA
MDD-CONVERGE_ps_cis_vo3geq_harmon_data.txt	Plasma protease C1 inhibitor	SERPING1.4479.14.2	SelfHarmSuicide_logistic	SelfHarmSuicide_logistic_Plasma protease C1 inhibitor	1	NA	NA	Wald ratio	0.117818	0.157815	0.455331	0.943614	0.956559	NA	NA	NA
MDD-CONVERGE_ps_cis_Vqdi86_harmon_data.txt	T-lymphocyte surface antigen Ly-9	LY9.3324.51.1	ADHD-2017_Euro-Male	ADHD-2017_Euro-Male_T-lymphocyte surface antigen Ly-9	1	NA	NA	Wald ratio	0.06375	0.0854167	0.455461	0.943614	0.956559	NA	NA	NA
MDD-CONVERGE_ps_cis_W1wN13_harmon_data.txt	Ribonuclease K6	RNASE6.5646.20.3	NumOfDepressionEpisodes	NumOfDepressionEpisodes_Ribonuclease K6	1	NA	NA	Wald ratio	0.00529809	0.00710102	0.455605	0.943614	0.956559	NA	NA	NA
MDD-CONVERGE_ps_cis_w5JCSW_harmon_data.txt	Endothelial cell-selective adhesion molecule	ESAM.2981.9.3	PTSD_Euro-Female	PTSD_Euro-Female_Endothelial cell-selective adhesion molecule	1	NA	NA	Wald ratio	0.215433	0.28875	0.455614	0.943614	0.956559	NA	NA	NA
MDD-CONVERGE_ps_cis_w5TkX2_harmon_data.txt	GDP-fucose protein O-fucosyltransferase 1	POFUT1.5634.39.3	ADHD-2017_Euro-Male	ADHD-2017_Euro-Male_GDP-fucose protein O-fucosyltransferase 1	1	NA	NA	Wald ratio	0.0345	0.04625	0.4557	0.943614	0.956559	NA	NA	NA
MDD-CONVERGE_ps_cis_WeWP3D_harmon_data.txt	Protein Z-dependent protease inhibitor	SERPINA10.6583.67.3	SCZ2	SCZ2_Protein Z-dependent protease inhibitor	2	NA	0.742385	IVW	0.00993551	0.0133218	0.455783	0.943614	0.956559	0.328696	0.108041	fixed
MDD-CONVERGE_ps_cis_WF9Zx1_harmon_data.txt	Dickkopf-related protein 3	DKK3.3607.71.6	AnxFS	AnxFS_Dickkopf-related protein 3	1	NA	NA	Wald ratio	0.0120588	0.0161765	0.455997	0.943614	0.956559	NA	NA	NA
MDD-CONVERGE_ps_cis_wnbA39_harmon_data.txt	Insulin-like growth factor-binding protein 7	IGFBP7.3320.49.2	AnxFS	AnxFS_Insulin-like growth factor-binding protein 7	1	NA	NA	Wald ratio	-0.0113889	0.0152778	0.455997	0.943614	0.956559	NA	NA	NA
MDD-CONVERGE_ps_cis_wRbYTC_harmon_data.txt	Matrix-remodeling-associated protein 7	MXRA7.8005.1.3	PTSD_Euro-Female	PTSD_Euro-Female_Matrix-remodeling-associated protein 7	1	NA	NA	Wald ratio	0.193458	0.259565	0.45608	0.943614	0.956559	NA	NA	NA
MDD-CONVERGE_ps_cis_WSUTPj_clump_r2=0.1_harmon_data.txt	Lactadherin	MFGE8.4455.89.2	Alz_IGAP	Alz_IGAP_Lactadherin	1	NA	NA	Wald ratio	-0.0508696	0.0682609	0.456137	0.943614	0.956559	NA	NA	NA
MDD-CONVERGE_ps_cis_wxbvj1_harmon_data.txt	Protein kinase C-binding protein NELL1	NELL1.6544.33.3	PTSD_Euro-Female	PTSD_Euro-Female_Protein kinase C-binding protein NELL1	1	NA	NA	Wald ratio	0.0897306	0.12045	0.456297	0.943703	0.95665	NA	NA	NA
MDD-CONVERGE_ps_cis_WxOsZF_harmon_data.txt	Pigment epithelium-derived factor	SERPINF1.7735.17.3	PTSD_Euro-Male	PTSD_Euro-Male_Pigment epithelium-derived factor	1	NA	NA	Wald ratio	0.126741	0.170233	0.456566	0.944018	0.956969	NA	NA	NA
MDD-CONVERGE_ps_cis_x2CJbB_harmon_data.txt	Testican-2	SPOCK2.5491.12.3	LongestDepression	LongestDepression_Testican-2	1	NA	NA	Wald ratio	-0.0219613	0.029545	0.45729	0.944753	0.957713	NA	NA	NA
MDD-CONVERGE_ps_cis_X4Bg0u_harmon_data.txt	Fc receptor-like protein 4	FCRL4.8973.23.3	ASD	ASD_Fc receptor-like protein 4	1	NA	NA	Wald ratio	0.0122974	0.0165487	0.457417	0.944753	0.957713	NA	NA	NA
MDD-CONVERGE_ps_cis_x9PTlt_harmon_data.txt	Scavenger receptor class F member 2	SCARF2.8956.96.3	MDD-CONVERGE	MDD-CONVERGE_Scavenger receptor class F member 2	1	NA	NA	Wald ratio	0.111449	0.15	0.457485	0.944753	0.957713	NA	NA	NA
MDD-CONVERGE_ps_cis_XliIvZ_harmon_data.txt	Proenkephalin-A	PENK.9076.25.3	SCZ2	SCZ2_Proenkephalin-A	1	NA	NA	Wald ratio	0.0165965	0.0223404	0.457548	0.944753	0.957713	NA	NA	NA
MDD-CONVERGE_ps_cis_XllJai_harmon_data.txt	Protein eva-1 homolog C	EVA1C.8877.22.3	PTSD_Euro-Male	PTSD_Euro-Male_Protein eva-1 homolog C	1	NA	NA	Wald ratio	-0.301134	0.405556	0.457772	0.944753	0.957713	NA	NA	NA
MDD-CONVERGE_ps_cis_xLW6NL_harmon_data.txt	Chymotrypsinogen B	CTRB1.5671.1.3	SCZ1-vs-BIP1	SCZ1-vs-BIP1_Chymotrypsinogen B	1	NA	NA	Wald ratio	-0.0319731	0.0430769	0.457946	0.944753	0.957713	NA	NA	NA
MDD-CONVERGE_ps_cis_xLYqkX_harmon_data.txt	Pregnancy-specific beta-1-glycoprotein 3	PSG3.6444.15.3	PTSD_Euro-Male	PTSD_Euro-Male_Pregnancy-specific beta-1-glycoprotein 3	1	NA	NA	Wald ratio	-0.0764694	0.103077	0.458168	0.944753	0.957713	NA	NA	NA
MDD-CONVERGE_ps_cis_xLZCtC_harmon_data.txt	GDH/6PGL endoplasmic bifunctional protein	H6PD.7161.25.3	MDD2018	MDD2018_GDH/6PGL endoplasmic bifunctional protein	1	NA	NA	Wald ratio	-0.0113196	0.0152632	0.458313	0.944753	0.957713	NA	NA	NA
MDD-CONVERGE_ps_cis_XoNHlD_harmon_data.txt	Adenosine deaminase CECR1	CECR1.6077.63.3	LongestDepression	LongestDepression_Adenosine deaminase CECR1	1	NA	NA	Wald ratio	0.00580234	0.00782514	0.45839	0.944753	0.957713	NA	NA	NA
MDD-CONVERGE_ps_cis_XRyYRu_harmon_data.txt	Transmembrane protein 132A	TMEM132A.7871.16.3	OCD	OCD_Transmembrane protein 132A	1	NA	NA	Wald ratio	-0.049033	0.066129	0.458406	0.944753	0.957713	NA	NA	NA
MDD-CONVERGE_ps_cis_XWRCXk_harmon_data.txt	Glutathione S-transferase omega-1	GSTO1.12436.84.3	ADHD-2017_Euro-Male	ADHD-2017_Euro-Male_Glutathione S-transferase omega-1	1	NA	NA	Wald ratio	-0.0141758	0.0191209	0.458463	0.944753	0.957713	NA	NA	NA
MDD-CONVERGE_ps_cis_y51Sh2_harmon_data.txt	A disintegrin and metalloproteinase with thrombospondin motifs 5	ADAMTS5.3168.8.2	ADP-quan	ADP-quan_A disintegrin and metalloproteinase with thrombospondin motifs 5	1	NA	NA	Wald ratio	0.0526366	0.0710345	0.458693	0.944753	0.957713	NA	NA	NA
MDD-CONVERGE_ps_cis_y9T38F_harmon_data.txt	Arfaptin-1	ARFIP1.13488.3.3	MDD2018	MDD2018_Arfaptin-1	1	NA	NA	Wald ratio	0.0250081	0.03375	0.458705	0.944753	0.957713	NA	NA	NA
MDD-CONVERGE_ps_cis_yIrHZw_harmon_data.txt	Peptidoglycan recognition protein 1	PGLYRP1.3329.14.2	PTSD_Euro-Female	PTSD_Euro-Female_Peptidoglycan recognition protein 1	1	NA	NA	Wald ratio	-0.213195	0.287727	0.458716	0.944753	0.957713	NA	NA	NA
MDD-CONVERGE_ps_cis_ymg5Js_harmon_data.txt	Alpha-(1,3)-fucosyltransferase 5	FUT5.4549.78.2	OCD	OCD_Alpha-(1,3)-fucosyltransferase 5	1	NA	NA	Wald ratio	0.0453445	0.0612069	0.45879	0.944753	0.957713	NA	NA	NA
MDD-CONVERGE_ps_cis_YPdB5m_harmon_data.txt	Interleukin-23 receptor	IL23R.5088.175.3	OCD	OCD_Interleukin-23 receptor	1	NA	NA	Wald ratio	0.119524	0.161429	0.459048	0.944753	0.957713	NA	NA	NA
MDD-CONVERGE_ps_cis_ySmwOZ_harmon_data.txt	Tumor necrosis factor receptor superfamily member 11A	TNFRSF11A.8256.57.3	ADP-quan	ADP-quan_Tumor necrosis factor receptor superfamily member 11A	1	NA	NA	Wald ratio	0.125523	0.169545	0.459086	0.944753	0.957713	NA	NA	NA
MDD-CONVERGE_ps_cis_zihRux_harmon_data.txt	Toll/interleukin-1 receptor domain-containing adapter protein	TIRAP.9839.148.3	BIP-2018	BIP-2018_Toll/interleukin-1 receptor domain-containing adapter protein	1	NA	NA	Wald ratio	-0.0594717	0.0803509	0.459209	0.944753	0.957713	NA	NA	NA
MDD-CONVERGE_ps_cis_Zsxuxt_harmon_data.txt	Beta-microseminoprotein	MSMB.10620.21.3	AnxFS	AnxFS_Beta-microseminoprotein	1	NA	NA	Wald ratio	0.00377551	0.00510204	0.4593	0.944753	0.957713	NA	NA	NA
MDD-CONVERGE_ps_cis_ZuHKav_harmon_data.txt	Glutaminyl-peptide cyclotransferase-like protein	QPCTL.8866.53.3	PTSD_Euro-Male	PTSD_Euro-Male_Glutaminyl-peptide cyclotransferase-like protein	1	NA	NA	Wald ratio	-0.181386	0.245172	0.459403	0.944753	0.957713	NA	NA	NA
MDD-CONVERGE_ps_cis_zwEYfA_harmon_data.txt	Acid sphingomyelinase-like phosphodiesterase 3a	SMPDL3A.14086.11.3	PTSD_Euro-Male	PTSD_Euro-Male_Acid sphingomyelinase-like phosphodiesterase 3a	1	NA	NA	Wald ratio	-0.0663001	0.0896296	0.459475	0.944753	0.957713	NA	NA	NA
MDD-CONVERGE_ps_cis_ZwlpUz_harmon_data.txt	Interleukin-1 receptor type 2	IL1R2.14133.93.3	PTSD-Euro	PTSD-Euro_Interleukin-1 receptor type 2	1	NA	NA	Wald ratio	0.07175	0.097	0.459488	0.944753	0.957713	NA	NA	NA
MDD-CONVERGE_ps_cis_ZXGJDq_harmon_data.txt	Pleiotrophin	PTN.3045.72.2	PTSD-Euro	PTSD-Euro_Pleiotrophin	1	NA	NA	Wald ratio	0.127727	0.172727	0.459619	0.944784	0.957745	NA	NA	NA
MDD-CONVERGE_ps_cis_zyvmMQ_harmon_data.txt	Pigment epithelium-derived factor	SERPINF1.7735.17.3	ADHD-2017_Euro-Female	ADHD-2017_Euro-Female_Pigment epithelium-derived factor	1	NA	NA	Wald ratio	-0.0467442	0.0632558	0.459925	0.94502	0.957984	NA	NA	NA
MDD2018_ps_cis_03xKtm_harmon_data.txt	CD109 antigen	CD109.3290.50.2	Alz_IGAP	Alz_IGAP_CD109 antigen	1	NA	NA	Wald ratio	-0.0282927	0.0382927	0.459996	0.94502	0.957984	NA	NA	NA
MDD2018_ps_cis_04LZnP_harmon_data.txt	Hepatitis A virus cellular receptor 1	HAVCR1.9021.1.3	MDD2018	MDD2018_Hepatitis A virus cellular receptor 1	1	NA	NA	Wald ratio	0.0151136	0.0204651	0.460208	0.94502	0.957984	NA	NA	NA
MDD2018_ps_cis_0AHaR1_harmon_data.txt	Myeloid cell surface antigen CD33	CD33.3166.92.1	MDD2018	MDD2018_Myeloid cell surface antigen CD33	1	NA	NA	Wald ratio	0.00659487	0.00893617	0.460516	0.94502	0.957984	NA	NA	NA
MDD2018_ps_cis_0Ld8i4_harmon_data.txt	Toll-like receptor 4:Lymphocyte antigen 96 complex	TLR4.LY96.3647.49.4	ADHD-2017_Euro	ADHD-2017_Euro_Toll-like receptor 4:Lymphocyte antigen 96 complex	2	NA	0.532802	IVW	-0.0224326	0.0304137	0.460769	0.94502	0.957984	0.623734	0.389044	fixed
MDD2018_ps_cis_0pjrqj_harmon_data.txt	Noggin	NOG.5846.24.3	SelfHarmSuicide_logistic	SelfHarmSuicide_logistic_Noggin	1	NA	NA	Wald ratio	-0.347472	0.471254	0.46092	0.94502	0.957984	NA	NA	NA
MDD2018_ps_cis_0WOD2A_harmon_data.txt	Secreted frizzled-related protein 1	SFRP1.3221.54.1	MDD2018	MDD2018_Secreted frizzled-related protein 1	1	NA	NA	Wald ratio	-0.0854248	0.115857	0.460923	0.94502	0.957984	NA	NA	NA
MDD2018_ps_cis_11m6QB_harmon_data.txt	Glutathione peroxidase 7	GPX7.8345.27.3	ADHD-2017_Euro	ADHD-2017_Euro_Glutathione peroxidase 7	1	NA	NA	Wald ratio	-0.0230409	0.03125	0.460935	0.94502	0.957984	NA	NA	NA
MDD2018_ps_cis_12XRhL_harmon_data.txt	Kunitz-type protease inhibitor 3	SPINT3.7926.13.3	OCD	OCD_Kunitz-type protease inhibitor 3	1	NA	NA	Wald ratio	0.0457399	0.062037	0.46094	0.94502	0.957984	NA	NA	NA
MDD2018_ps_cis_1b5zKK_harmon_data.txt	Programmed cell death 1 ligand 2	PDCD1LG2.3004.67.2	SCZ1-vs-BIP1	SCZ1-vs-BIP1_Programmed cell death 1 ligand 2	1	NA	NA	Wald ratio	0.0497095	0.0674359	0.461039	0.94502	0.957984	NA	NA	NA
MDD2018_ps_cis_1biob5_harmon_data.txt	Dickkopf-related protein 3	DKK3.3607.71.6	OCD	OCD_Dickkopf-related protein 3	1	NA	NA	Wald ratio	-0.0882339	0.119706	0.461068	0.94502	0.957984	NA	NA	NA
MDD2018_ps_cis_1CA79k_harmon_data.txt	Regulator of microtubule dynamics protein 1	RMDN1.7096.30.3	BIP-2018	BIP-2018_Regulator of microtubule dynamics protein 1	1	NA	NA	Wald ratio	-0.0306306	0.0415625	0.461136	0.94502	0.957984	NA	NA	NA
MDD2018_ps_cis_1Eex4K_harmon_data.txt	Fc receptor-like protein 6	FCRL6.6617.12.3	SCZ2	SCZ2_Fc receptor-like protein 6	1	NA	NA	Wald ratio	0.016062	0.0218033	0.461317	0.94502	0.957984	NA	NA	NA
MDD2018_ps_cis_1towHf_harmon_data.txt	Intercellular adhesion molecule 1	ICAM1.4342.10.3	LongestDepression	LongestDepression_Intercellular adhesion molecule 1	1	NA	NA	Wald ratio	0.00399898	0.00542901	0.461368	0.94502	0.957984	NA	NA	NA
MDD2018_ps_cis_1u4UBW_harmon_data.txt	Kynureninase	KYNU.4559.64.2	ADHD-2017_Euro	ADHD-2017_Euro_Kynureninase	1	NA	NA	Wald ratio	0.0267987	0.0364	0.461591	0.945153	0.95812	NA	NA	NA
MDD2018_ps_cis_1W2kOY_harmon_data.txt	Low affinity immunoglobulin gamma Fc region receptor III-B	FCGR3B.3311.27.1	ADHD-2017_Euro-Male	ADHD-2017_Euro-Male_Low affinity immunoglobulin gamma Fc region receptor III-B	1	NA	NA	Wald ratio	0.0329545	0.0447727	0.461706	0.945153	0.95812	NA	NA	NA
MDD2018_ps_cis_275Xsq_harmon_data.txt	Protein FAM171B	FAM171B.8851.42.3	LongestDepression	LongestDepression_Protein FAM171B	1	NA	NA	Wald ratio	-0.017371	0.0236109	0.461901	0.945153	0.95812	NA	NA	NA
MDD2018_ps_cis_2DBgaf_clump_r2=0.1_harmon_data.txt	Neuropeptide W	NPW.9986.14.3	BIP-2018	BIP-2018_Neuropeptide W	1	NA	NA	Wald ratio	-0.0304544	0.0413953	0.461916	0.945153	0.95812	NA	NA	NA
MDD2018_ps_cis_2kCa2O_harmon_data.txt	Ephrin type-B receptor 6	EPHB6.5078.82.3	PTSD_Euro-Male	PTSD_Euro-Male_Ephrin type-B receptor 6	1	NA	NA	Wald ratio	-0.177808	0.241875	0.462265	0.945153	0.95812	NA	NA	NA
MDD2018_ps_cis_2Lz3R5_harmon_data.txt	Semaphorin-6A	SEMA6A.7945.10.3	SCZ2	SCZ2_Semaphorin-6A	1	NA	NA	Wald ratio	0.0412035	0.0560606	0.462351	0.945153	0.95812	NA	NA	NA
MDD2018_ps_cis_2oRtp9_harmon_data.txt	GDP-fucose protein O-fucosyltransferase 1	POFUT1.5634.39.3	AnxCaseCtrl	AnxCaseCtrl_GDP-fucose protein O-fucosyltransferase 1	1	NA	NA	Wald ratio	-0.08525	0.116	0.462392	0.945153	0.95812	NA	NA	NA
MDD2018_ps_cis_2pHgRn_harmon_data.txt	Prostaglandin F2 receptor negative regulator	PTGFRN.12727.7.3	ADHD-2017_Euro-Female	ADHD-2017_Euro-Female_Prostaglandin F2 receptor negative regulator	1	NA	NA	Wald ratio	-0.0241	0.0328	0.462488	0.945153	0.95812	NA	NA	NA
MDD2018_ps_cis_2vqJ6y_harmon_data.txt	Angiostatin	PLG.3710.49.2	PTSD_Euro-Male	PTSD_Euro-Male_Angiostatin	1	NA	NA	Wald ratio	0.368181	0.501123	0.462515	0.945153	0.95812	NA	NA	NA
MDD2018_ps_cis_3isVx6_harmon_data.txt	Interleukin-1 receptor-like 1	IL1RL1.4234.8.2	OCD	OCD_Interleukin-1 receptor-like 1	1	NA	NA	Wald ratio	-0.0292947	0.0398824	0.462628	0.945153	0.95812	NA	NA	NA
MDD2018_ps_cis_3JyFX8_harmon_data.txt	Peroxisomal NADH pyrophosphatase NUDT12	NUDT12.13947.371.3	ADHD-2017_Euro	ADHD-2017_Euro_Peroxisomal NADH pyrophosphatase NUDT12	1	NA	NA	Wald ratio	-0.0436762	0.0594737	0.462718	0.945153	0.95812	NA	NA	NA
MDD2018_ps_cis_3MQBXH_harmon_data.txt	Ectonucleoside triphosphate diphosphohydrolase 1	ENTPD1.7999.23.3	NumOfDepressionEpisodes	NumOfDepressionEpisodes_Ectonucleoside triphosphate diphosphohydrolase 1	1	NA	NA	Wald ratio	-0.0220079	0.029976	0.462837	0.94516	0.958126	NA	NA	NA
MDD2018_ps_cis_3oweVh_harmon_data.txt	Sialic acid-binding Ig-like lectin 12	SIGLEC12.10037.98.3	SCZ2	SCZ2_Sialic acid-binding Ig-like lectin 12	1	NA	NA	Wald ratio	-0.00902462	0.0123009	0.463158	0.945377	0.958346	NA	NA	NA
MDD2018_ps_cis_3tfpMh_harmon_data.txt	Platelet receptor Gi24	C10orf54.14123.34.3	MDD-CONVERGE	MDD-CONVERGE_Platelet receptor Gi24	1	NA	NA	Wald ratio	0.0842203	0.114815	0.463234	0.945377	0.958346	NA	NA	NA
MDD2018_ps_cis_3tROr1_harmon_data.txt	Secretory phospholipase A2 receptor	PLA2R1.10916.44.3	AnxFS	AnxFS_Secretory phospholipase A2 receptor	1	NA	NA	Wald ratio	0.00366667	0.005	0.463355	0.945377	0.958346	NA	NA	NA
MDD2018_ps_cis_3uNFBj_harmon_data.txt	Leucine-rich repeats and immunoglobulin-like domains protein 3	LRIG3.3322.52.2	SelfHarmSuicide_logistic	SelfHarmSuicide_logistic_Leucine-rich repeats and immunoglobulin-like domains protein 3	1	NA	NA	Wald ratio	-0.282534	0.385322	0.463411	0.945377	0.958346	NA	NA	NA
MDD2018_ps_cis_3vP96Y_harmon_data.txt	Cytokine receptor common subunit beta	CSF2RB.10512.13.3	PTSD_Euro-Male	PTSD_Euro-Male_Cytokine receptor common subunit beta	1	NA	NA	Wald ratio	-0.152499	0.208125	0.463724	0.94567	0.958644	NA	NA	NA
MDD2018_ps_cis_46dqsg_harmon_data.txt	Serum amyloid P-component	APCS.2474.54.5	Alz_IGAP	Alz_IGAP_Serum amyloid P-component	1	NA	NA	Wald ratio	0.0463095	0.0632143	0.463815	0.94567	0.958644	NA	NA	NA
MDD2018_ps_cis_48Y2en_harmon_data.txt	Fatty acid-binding protein, liver	FABP1.11516.7.3	ADP-dicho	ADP-dicho_Fatty acid-binding protein, liver	1	NA	NA	Wald ratio	0.281794	0.384737	0.463905	0.94567	0.958644	NA	NA	NA
MDD2018_ps_cis_4AYn4K_harmon_data.txt	Hematopoietic prostaglandin D synthase	HPGDS.12549.33.3	MDD2018	MDD2018_Hematopoietic prostaglandin D synthase	1	NA	NA	Wald ratio	-0.0136408	0.0186364	0.464202	0.945761	0.958736	NA	NA	NA
MDD2018_ps_cis_4BUwYY_harmon_data.txt	Ck-beta-8-1	CCL23.3028.36.2	MDD-CONVERGE	MDD-CONVERGE_Ck-beta-8-1	1	NA	NA	Wald ratio	-0.0290735	0.039726	0.46426	0.945761	0.958736	NA	NA	NA
MDD2018_ps_cis_4EchOf_harmon_data.txt	Unique cartilage matrix-associated protein	UCMA.10977.55.3	AnxFS	AnxFS_Unique cartilage matrix-associated protein	1	NA	NA	Wald ratio	0.0152542	0.0208475	0.464347	0.945761	0.958736	NA	NA	NA
MDD2018_ps_cis_4klPd9_harmon_data.txt	Uncharacterized family 31 glucosidase KIAA1161	KIAA1161.8068.43.3	Alz_IGAP	Alz_IGAP_Uncharacterized family 31 glucosidase KIAA1161	1	NA	NA	Wald ratio	0.0377419	0.0516129	0.464626	0.945761	0.958736	NA	NA	NA
MDD2018_ps_cis_4sGPzD_harmon_data.txt	Desmoglein-2	DSG2.9484.75.3	SCZ1-vs-BIP1	SCZ1-vs-BIP1_Desmoglein-2	1	NA	NA	Wald ratio	0.104941	0.143529	0.464691	0.945761	0.958736	NA	NA	NA
MDD2018_ps_cis_4ySE79_harmon_data.txt	Endothelial cell-selective adhesion molecule	ESAM.2981.9.3	PTSD-Euro	PTSD-Euro_Endothelial cell-selective adhesion molecule	1	NA	NA	Wald ratio	0.145	0.198333	0.464723	0.945761	0.958736	NA	NA	NA
MDD2018_ps_cis_570pqa_harmon_data.txt	Chymotrypsinogen B	CTRB1.5671.1.3	AnxCaseCtrl	AnxCaseCtrl_Chymotrypsinogen B	1	NA	NA	Wald ratio	0.0367692	0.0503077	0.464848	0.945761	0.958736	NA	NA	NA
MDD2018_ps_cis_58cEs2_harmon_data.txt	Interleukin-6 receptor subunit alpha	IL6R.4139.71.2	NumOfDepressionEpisodes	NumOfDepressionEpisodes_Interleukin-6 receptor subunit alpha	1	NA	NA	Wald ratio	0.00401512	0.00549393	0.464884	0.945761	0.958736	NA	NA	NA
MDD2018_ps_cis_58sTAw_harmon_data.txt	Insulin-like growth factor-binding protein 7	IGFBP7.3320.49.2	PTSD_Euro-Female	PTSD_Euro-Female_Insulin-like growth factor-binding protein 7	1	NA	NA	Wald ratio	-0.146402	0.200556	0.4654	0.946131	0.959111	NA	NA	NA
MDD2018_ps_cis_5FUugw_harmon_data.txt	Hemoglobin subunit zeta	HBZ.6919.3.3	MDD2018	MDD2018_Hemoglobin subunit zeta	1	NA	NA	Wald ratio	-0.00795963	0.0109091	0.465615	0.946131	0.959111	NA	NA	NA
MDD2018_ps_cis_5jhWyq_harmon_data.txt	Cytokine receptor common subunit beta	CSF2RB.10512.13.3	OCD	OCD_Cytokine receptor common subunit beta	1	NA	NA	Wald ratio	0.0775	0.10625	0.46575	0.946131	0.959111	NA	NA	NA
MDD2018_ps_cis_5jYKLD_harmon_data.txt	CD166 antigen	ALCAM.5451.1.3	BIP-2018	BIP-2018_CD166 antigen	1	NA	NA	Wald ratio	-0.0477386	0.0654839	0.465994	0.946131	0.959111	NA	NA	NA
MDD2018_ps_cis_5R65I2_harmon_data.txt	Bile salt-activated lipase	CEL.9796.4.3	ADHD-2017_Euro-Female	ADHD-2017_Euro-Female_Bile salt-activated lipase	1	NA	NA	Wald ratio	0.072029	0.0988406	0.466161	0.946131	0.959111	NA	NA	NA
MDD2018_ps_cis_5saXC6_harmon_data.txt	Neuropilin-2	NRP2.6590.54.3	ADP-dicho	ADP-dicho_Neuropilin-2	1	NA	NA	Wald ratio	0.277471	0.380952	0.466392	0.946131	0.959111	NA	NA	NA
MDD2018_ps_cis_5VlUu7_harmon_data.txt	Limbic system-associated membrane protein	LSAMP.2999.6.2	SelfHarmSuicide_logistic	SelfHarmSuicide_logistic_Limbic system-associated membrane protein	1	NA	NA	Wald ratio	0.319757	0.439084	0.466468	0.946131	0.959111	NA	NA	NA
MDD2018_ps_cis_6eUwBC_harmon_data.txt	Insulin-like growth factor-binding protein 7	IGFBP7.3320.49.2	PTSD-Euro	PTSD-Euro_Insulin-like growth factor-binding protein 7	1	NA	NA	Wald ratio	-0.0922222	0.126667	0.466571	0.946131	0.959111	NA	NA	NA
MDD2018_ps_cis_6fcvD7_harmon_data.txt	Lactotransferrin	LTF.2795.23.3	PTSD_Euro-Female	PTSD_Euro-Female_Lactotransferrin	2	NA	0.18929	IVW	0.101706	0.13971	0.466628	0.946131	0.959111	1.31268	1.72314	fixed
MDD2018_ps_cis_6fWqtf_harmon_data.txt	Granzyme B	GZMB.14041.13.3	SCZ2	SCZ2_Granzyme B	1	NA	NA	Wald ratio	0.0090084	0.0123762	0.466688	0.946131	0.959111	NA	NA	NA
MDD2018_ps_cis_6s02g9_harmon_data.txt	P-selectin	SELP.4154.57.2	ADHD-2017_Euro-Female	ADHD-2017_Euro-Female_P-selectin	1	NA	NA	Wald ratio	-0.034321	0.0471605	0.466767	0.946131	0.959111	NA	NA	NA
MDD2018_ps_cis_6t1QDO_harmon_data.txt	Interleukin-23	IL12B.IL23A.10365.132.3	PTSD-Euro	PTSD-Euro_Interleukin-23	1	NA	NA	Wald ratio	0.0964516	0.132581	0.466923	0.946131	0.959111	NA	NA	NA
MDD2018_ps_cis_6ZvfE1_harmon_data.txt	Spermatogenesis-associated protein 20	SPATA20.11117.2.3	Alz_IGAP	Alz_IGAP_Spermatogenesis-associated protein 20	1	NA	NA	Wald ratio	-0.048	0.066	0.467059	0.946131	0.959111	NA	NA	NA
MDD2018_ps_cis_74iQ76_harmon_data.txt	Neural cell adhesion molecule L1-like protein	CHL1.3601.54.3	PTSD_Euro-Female	PTSD_Euro-Female_Neural cell adhesion molecule L1-like protein	1	NA	NA	Wald ratio	0.209513	0.288095	0.467082	0.946131	0.959111	NA	NA	NA
MDD2018_ps_cis_74yTJp_harmon_data.txt	Type 2 lactosamine alpha-2,3-sialyltransferase	ST3GAL6.6947.4.3	SelfHarmSuicide_logistic	SelfHarmSuicide_logistic_Type 2 lactosamine alpha-2,3-sialyltransferase	1	NA	NA	Wald ratio	-0.0645863	0.0888306	0.467182	0.946131	0.959111	NA	NA	NA
MDD2018_ps_cis_7CDM2A_harmon_data.txt	BPI fold-containing family B member 1	BPIFB1.11246.3.3	ASD	ASD_BPI fold-containing family B member 1	1	NA	NA	Wald ratio	-0.0236268	0.0325	0.46724	0.946131	0.959111	NA	NA	NA
MDD2018_ps_cis_7tsakw_harmon_data.txt	MANSC domain-containing protein 4	MANSC4.9578.263.3	PTSD-Euro	PTSD-Euro_MANSC domain-containing protein 4	1	NA	NA	Wald ratio	-0.0515625	0.0709375	0.467304	0.946131	0.959111	NA	NA	NA
MDD2018_ps_cis_8fB6Kv_harmon_data.txt	Leucine-rich repeat neuronal protein 1	LRRN1.11586.2.3	AnxCaseCtrl	AnxCaseCtrl_Leucine-rich repeat neuronal protein 1	1	NA	NA	Wald ratio	0.0808	0.1112	0.46746	0.946131	0.959111	NA	NA	NA
MDD2018_ps_cis_8gsGAT_harmon_data.txt	Platelet receptor Gi24	C10orf54.14123.34.3	NumOfDepressionEpisodes	NumOfDepressionEpisodes_Platelet receptor Gi24	1	NA	NA	Wald ratio	-0.0229993	0.0316581	0.467539	0.946131	0.959111	NA	NA	NA
MDD2018_ps_cis_8UBJcY_harmon_data.txt	L-Selectin	SELL.4831.4.2	ADHD-2017_Euro-Male	ADHD-2017_Euro-Male_L-Selectin	1	NA	NA	Wald ratio	-0.0265385	0.0365385	0.467645	0.946131	0.959111	NA	NA	NA
MDD2018_ps_cis_91F7w9_harmon_data.txt	Neurofascin	NFASC.7179.69.3	PTSD_Euro-Male	PTSD_Euro-Male_Neurofascin	1	NA	NA	Wald ratio	0.0976883	0.134512	0.467691	0.946131	0.959111	NA	NA	NA
MDD2018_ps_cis_94vCue_harmon_data.txt	Tyrosine-protein kinase receptor Tie-1, soluble	TIE1.2844.53.2	OCD	OCD_Tyrosine-protein kinase receptor Tie-1, soluble	1	NA	NA	Wald ratio	0.0996018	0.1372	0.467863	0.946131	0.959111	NA	NA	NA
MDD2018_ps_cis_9fhvT3_harmon_data.txt	Inositol monophosphatase 3	IMPAD1.9231.23.3	PTSD_Euro-Female	PTSD_Euro-Female_Inositol monophosphatase 3	1	NA	NA	Wald ratio	-0.137822	0.189872	0.46792	0.946131	0.959111	NA	NA	NA
MDD2018_ps_cis_9FLDga_harmon_data.txt	Leukocyte immunoglobulin-like receptor subfamily A member 4	LILRA4.8299.66.3	SCZ2	SCZ2_Leukocyte immunoglobulin-like receptor subfamily A member 4	1	NA	NA	Wald ratio	0.0358109	0.0493548	0.468096	0.946131	0.959111	NA	NA	NA
MDD2018_ps_cis_9jvHvp_harmon_data.txt	Desmoglein-2	DSG2.9484.75.3	ADP-dicho	ADP-dicho_Desmoglein-2	1	NA	NA	Wald ratio	-0.294918	0.406471	0.46811	0.946131	0.959111	NA	NA	NA
MDD2018_ps_cis_9LeunZ_harmon_data.txt	Tyrosine-protein phosphatase non-receptor type substrate 1	SIRPA.5430.66.3	ADHD-2017_Euro	ADHD-2017_Euro_Tyrosine-protein phosphatase non-receptor type substrate 1	1	NA	NA	Wald ratio	-0.00851479	0.0117355	0.468111	0.946131	0.959111	NA	NA	NA
MDD2018_ps_cis_9ri0IJ_harmon_data.txt	C-X-C motif chemokine 11	CXCL11.3038.9.2	MDD-CONVERGE	MDD-CONVERGE_C-X-C motif chemokine 11	1	NA	NA	Wald ratio	-0.195536	0.269565	0.468221	0.946131	0.959111	NA	NA	NA
MDD2018_ps_cis_9sCpF7_harmon_data.txt	Oncostatin-M-specific receptor subunit beta	OSMR.10892.8.3	PTSD_Euro-Male	PTSD_Euro-Male_Oncostatin-M-specific receptor subunit beta	1	NA	NA	Wald ratio	-0.27619	0.380952	0.468452	0.946363	0.959346	NA	NA	NA
MDD2018_ps_cis_9sVcZm_clump_r2=0.1_harmon_data.txt	Netrin-1	NTN1.6649.51.3	ADHD-2017_Euro	ADHD-2017_Euro_Netrin-1	1	NA	NA	Wald ratio	0.0267233	0.0368966	0.468897	0.947024	0.960016	NA	NA	NA
MDD2018_ps_cis_A0yVj8_harmon_data.txt	Stromelysin-2	MMP10.8479.4.3	ADHD-2017_Euro	ADHD-2017_Euro_Stromelysin-2	1	NA	NA	Wald ratio	-0.0451751	0.0624138	0.469189	0.947378	0.960374	NA	NA	NA
MDD2018_ps_cis_A467u6_harmon_data.txt	Beta-1,4-galactosyltransferase 1	B4GALT1.13381.49.3	AnxCaseCtrl	AnxCaseCtrl_Beta-1,4-galactosyltransferase 1	1	NA	NA	Wald ratio	-0.072	0.0995556	0.469548	0.94763	0.960631	NA	NA	NA
MDD2018_ps_cis_a8ncRS_harmon_data.txt	Limbic system-associated membrane protein	LSAMP.2999.6.2	AnxCaseCtrl	AnxCaseCtrl_Limbic system-associated membrane protein	1	NA	NA	Wald ratio	0.0973077	0.134615	0.469768	0.94763	0.960631	NA	NA	NA
MDD2018_ps_cis_AalMvw_harmon_data.txt	Transforming growth factor-beta-induced protein ig-h3	TGFBI.3283.21.1	PTSD-Euro	PTSD-Euro_Transforming growth factor-beta-induced protein ig-h3	1	NA	NA	Wald ratio	0.0606667	0.084	0.470158	0.94763	0.960631	NA	NA	NA
MDD2018_ps_cis_ADer47_harmon_data.txt	Glutathione S-transferase A1	GSTA1.12446.49.3	SCZ2	SCZ2_Glutathione S-transferase A1	1	NA	NA	Wald ratio	0.0185702	0.0257143	0.470186	0.94763	0.960631	NA	NA	NA
MDD2018_ps_cis_AFYLv4_harmon_data.txt	Pleckstrin homology domain-containing family A member 7	PLEKHA7.12731.12.3	NumOfDepressionEpisodes	NumOfDepressionEpisodes_Pleckstrin homology domain-containing family A member 7	1	NA	NA	Wald ratio	-0.0243633	0.0337441	0.470294	0.94763	0.960631	NA	NA	NA
MDD2018_ps_cis_AhD8DJ_harmon_data.txt	Phosphoglucomutase-1	PGM1.9173.21.3	PTSD-Euro	PTSD-Euro_Phosphoglucomutase-1	1	NA	NA	Wald ratio	0.12	0.166207	0.4703	0.94763	0.960631	NA	NA	NA
MDD2018_ps_cis_aJaOKl_harmon_data.txt	Lamin-B1	LMNB1.3889.64.2	ADHD-2017_Euro	ADHD-2017_Euro_Lamin-B1	1	NA	NA	Wald ratio	-0.0337516	0.04675	0.47032	0.94763	0.960631	NA	NA	NA
MDD2018_ps_cis_amA5oE_harmon_data.txt	Tumor necrosis factor-inducible gene 6 protein	TNFAIP6.5036.50.1	MDD-CONVERGE	MDD-CONVERGE_Tumor necrosis factor-inducible gene 6 protein	1	NA	NA	Wald ratio	0.0367322	0.0509091	0.470586	0.94763	0.960631	NA	NA	NA
MDD2018_ps_cis_ap2Z2s_harmon_data.txt	Inter-alpha-trypsin inhibitor heavy chain H1	ITIH1.7955.195.3	MDD-CONVERGE	MDD-CONVERGE_Inter-alpha-trypsin inhibitor heavy chain H1	1	NA	NA	Wald ratio	0.0310811	0.0430769	0.470586	0.94763	0.960631	NA	NA	NA
MDD2018_ps_cis_aRMqcB_harmon_data.txt	Trypsin-2	PRSS2.5034.79.1	AnxFS	AnxFS_Trypsin-2	1	NA	NA	Wald ratio	0.0191304	0.0265217	0.470718	0.94763	0.960631	NA	NA	NA
MDD2018_ps_cis_Au5UZ8_harmon_data.txt	Ribonuclease 4	RNASE4.5644.60.3	AnxFS	AnxFS_Ribonuclease 4	1	NA	NA	Wald ratio	0.00977778	0.0135556	0.470718	0.94763	0.960631	NA	NA	NA
MDD2018_ps_cis_aU5Ys4_harmon_data.txt	Ribosyldihydronicotinamide dehydrogenase [quinone]	NQO2.9754.33.3	Alz_IGAP	Alz_IGAP_Ribosyldihydronicotinamide dehydrogenase [quinone]	1	NA	NA	Wald ratio	-0.0232857	0.0322857	0.470763	0.94763	0.960631	NA	NA	NA
MDD2018_ps_cis_AWoRpJ_harmon_data.txt	ERO1-like protein beta	ERO1LB.7994.41.3	MDD-CONVERGE	MDD-CONVERGE_ERO1-like protein beta	1	NA	NA	Wald ratio	-0.0777863	0.107895	0.470942	0.94763	0.960631	NA	NA	NA
MDD2018_ps_cis_aWWSgM_harmon_data.txt	Trefoil factor 1	TFF1.9185.15.3	ADHD-2017_Euro-Female	ADHD-2017_Euro-Female_Trefoil factor 1	1	NA	NA	Wald ratio	-0.0986364	0.136818	0.470952	0.94763	0.960631	NA	NA	NA
MDD2018_ps_cis_AXa1wI_harmon_data.txt	Nidogen-2	NID2.3633.70.5	BIP-2018	BIP-2018_Nidogen-2	1	NA	NA	Wald ratio	0.0251227	0.0348718	0.471261	0.948015	0.96102	NA	NA	NA
MDD2018_ps_cis_axHjb5_harmon_data.txt	RGM domain family member B	RGMB.3331.8.1	LongestDepression	LongestDepression_RGM domain family member B	1	NA	NA	Wald ratio	0.02135	0.0296727	0.471822	0.948909	0.961927	NA	NA	NA
MDD2018_ps_cis_aYVOYY_harmon_data.txt	Sodium/potassium-transporting ATPase subunit beta-2	ATP1B2.7218.87.3	LongestDepression	LongestDepression_Sodium/potassium-transporting ATPase subunit beta-2	1	NA	NA	Wald ratio	-0.0163418	0.0227212	0.471999	0.949029	0.962048	NA	NA	NA
MDD2018_ps_cis_b4jNT3_harmon_data.txt	Regenerating islet-derived protein 4	REG4.11102.22.3	PTSD_Euro-Female	PTSD_Euro-Female_Regenerating islet-derived protein 4	1	NA	NA	Wald ratio	0.252913	0.351899	0.47232	0.949326	0.962349	NA	NA	NA
MDD2018_ps_cis_b5jb3N_harmon_data.txt	Secreted frizzled-related protein 3	FRZB.13740.51.3	Alz_IGAP	Alz_IGAP_Secreted frizzled-related protein 3	1	NA	NA	Wald ratio	0.0308772	0.0429825	0.472531	0.949326	0.962349	NA	NA	NA
MDD2018_ps_cis_Bamq0C_clump_r2=0.1_harmon_data.txt	Sialic acid-binding Ig-like lectin 12	SIGLEC12.10037.98.3	PTSD-Euro	PTSD-Euro_Sialic acid-binding Ig-like lectin 12	1	NA	NA	Wald ratio	-0.0361062	0.0502655	0.472566	0.949326	0.962349	NA	NA	NA
MDD2018_ps_cis_bbZ5lO_harmon_data.txt	Metalloproteinase inhibitor 4	TIMP4.6462.12.3	ADHD-2017_Euro-Female	ADHD-2017_Euro-Female_Metalloproteinase inhibitor 4	1	NA	NA	Wald ratio	-0.0457143	0.0636735	0.472789	0.949326	0.962349	NA	NA	NA
MDD2018_ps_cis_bCKtMF_harmon_data.txt	Aldehyde dehydrogenase, dimeric NADP-preferring	ALDH3A1.11480.1.3	PTSD_Euro-Male	PTSD_Euro-Male_Aldehyde dehydrogenase, dimeric NADP-preferring	1	NA	NA	Wald ratio	-0.206664	0.287917	0.472886	0.949326	0.962349	NA	NA	NA
MDD2018_ps_cis_BlgZN3_harmon_data.txt	Cell surface glycoprotein CD200 receptor 1	CD200R1.5103.30.3	AnxFS	AnxFS_Cell surface glycoprotein CD200 receptor 1	1	NA	NA	Wald ratio	0.0183333	0.0255556	0.473133	0.949326	0.962349	NA	NA	NA
MDD2018_ps_cis_blSrde_harmon_data.txt	Adenosine deaminase CECR1	CECR1.6077.63.3	SelfHarmSuicide_logistic	SelfHarmSuicide_logistic_Adenosine deaminase CECR1	1	NA	NA	Wald ratio	-0.0690885	0.0963778	0.473466	0.949326	0.962349	NA	NA	NA
MDD2018_ps_cis_BMK34v_harmon_data.txt	Nidogen-2	NID2.3633.70.5	ADHD-2017_Euro-Male	ADHD-2017_Euro-Male_Nidogen-2	1	NA	NA	Wald ratio	-0.0317949	0.044359	0.47352	0.949326	0.962349	NA	NA	NA
MDD2018_ps_cis_bn5YOv_harmon_data.txt	Nidogen-2	NID2.3633.70.5	MDD2018	MDD2018_Nidogen-2	1	NA	NA	Wald ratio	-0.0148798	0.0207692	0.473722	0.949326	0.962349	NA	NA	NA
MDD2018_ps_cis_bNzrA1_harmon_data.txt	Neural cell adhesion molecule 1, 120 kDa isoform	NCAM1.4498.62.2	MDD2018	MDD2018_Neural cell adhesion molecule 1, 120 kDa isoform	1	NA	NA	Wald ratio	0.0276339	0.0385714	0.473722	0.949326	0.962349	NA	NA	NA
MDD2018_ps_cis_bp76Yr_harmon_data.txt	Alpha-amylase 1	AMY1A.7918.114.3	MDD2018	MDD2018_Alpha-amylase 1	1	NA	NA	Wald ratio	0.0148057	0.0206731	0.473878	0.949326	0.962349	NA	NA	NA
MDD2018_ps_cis_btuNpu_harmon_data.txt	Fractalkine	CX3CL1.2827.23.2	SelfHarmSuicide_logistic	SelfHarmSuicide_logistic_Fractalkine	1	NA	NA	Wald ratio	-1.10945	1.55001	0.474135	0.949326	0.962349	NA	NA	NA
MDD2018_ps_cis_BVczQs_harmon_data.txt	Ecto-ADP-ribosyltransferase 3	ART3.7970.315.3	MDD2018	MDD2018_Ecto-ADP-ribosyltransferase 3	1	NA	NA	Wald ratio	0.0199907	0.0279412	0.474326	0.949326	0.962349	NA	NA	NA
MDD2018_ps_cis_byqEBZ_harmon_data.txt	MANSC domain-containing protein 1	MANSC1.9557.5.3	MDD2018	MDD2018_MANSC domain-containing protein 1	1	NA	NA	Wald ratio	-0.0175972	0.0246	0.474403	0.949326	0.962349	NA	NA	NA
MDD2018_ps_cis_C3qypl_harmon_data.txt	Rieske domain-containing protein	RFESD.13603.7.3	PTSD_Euro-Female	PTSD_Euro-Female_Rieske domain-containing protein	1	NA	NA	Wald ratio	-0.218158	0.305167	0.474682	0.949326	0.962349	NA	NA	NA
MDD2018_ps_cis_c4Rk4M_harmon_data.txt	Out at first protein homolog	OAF.6414.8.3	AnxCaseCtrl	AnxCaseCtrl_Out at first protein homolog	1	NA	NA	Wald ratio	0.0595588	0.0833824	0.475051	0.949326	0.962349	NA	NA	NA
MDD2018_ps_cis_C74ayD_harmon_data.txt	Nidogen-2	NID2.3633.70.5	AnxFS	AnxFS_Nidogen-2	1	NA	NA	Wald ratio	0.00897436	0.0125641	0.475051	0.949326	0.962349	NA	NA	NA
MDD2018_ps_cis_c8PBMA_harmon_data.txt	Alpha-amylase 1	AMY1A.7918.114.3	AnxFS	AnxFS_Alpha-amylase 1	1	NA	NA	Wald ratio	-0.0341346	0.0477885	0.475051	0.949326	0.962349	NA	NA	NA
MDD2018_ps_cis_caaAOa_harmon_data.txt	Glypican-1	GPC1.8697.38.3	DepSymptoms	DepSymptoms_Glypican-1	1	NA	NA	Wald ratio	-0.0119048	0.0166667	0.475051	0.949326	0.962349	NA	NA	NA
MDD2018_ps_cis_cagP3Z_harmon_data.txt	Pseudokinase FAM20A	FAM20A.6433.57.3	NeuroticFull	NeuroticFull_Pseudokinase FAM20A	1	NA	NA	Wald ratio	-0.0135135	0.0189189	0.475051	0.949326	0.962349	NA	NA	NA
MDD2018_ps_cis_CgOMoR_harmon_data.txt	Ectonucleoside triphosphate diphosphohydrolase 5	ENTPD5.4437.56.3	NeuroticFull	NeuroticFull_Ectonucleoside triphosphate diphosphohydrolase 5	1	NA	NA	Wald ratio	-0.00515464	0.00721649	0.475051	0.949326	0.962349	NA	NA	NA
MDD2018_ps_cis_CiQfMw_harmon_data.txt	Interleukin-23 receptor	IL23R.5088.175.3	NeuroticFull	NeuroticFull_Interleukin-23 receptor	1	NA	NA	Wald ratio	-0.0119048	0.0166667	0.475051	0.949326	0.962349	NA	NA	NA
MDD2018_ps_cis_CMFDKd_harmon_data.txt	Dickkopf-related protein 3	DKK3.3607.71.6	ASD	ASD_Dickkopf-related protein 3	1	NA	NA	Wald ratio	-0.0338112	0.0473529	0.475211	0.949326	0.962349	NA	NA	NA
MDD2018_ps_cis_cnyG5T_harmon_data.txt	Serine protease inhibitor Kazal-type 6	SPINK6.5731.1.3	PTSD-Euro	PTSD-Euro_Serine protease inhibitor Kazal-type 6	1	NA	NA	Wald ratio	-0.0479245	0.0671698	0.475547	0.949326	0.962349	NA	NA	NA
MDD2018_ps_cis_cpzRxc_harmon_data.txt	Prostaglandin F2 receptor negative regulator	PTGFRN.12727.7.3	PTSD-Euro	PTSD-Euro_Prostaglandin F2 receptor negative regulator	1	NA	NA	Wald ratio	-0.0348	0.0488	0.475775	0.949326	0.962349	NA	NA	NA
MDD2018_ps_cis_CS8eNW_harmon_data.txt	Kallistatin	SERPINA4.14105.5.3	SCZ1-vs-BIP1	SCZ1-vs-BIP1_Kallistatin	1	NA	NA	Wald ratio	-0.0433649	0.0608333	0.47594	0.949326	0.962349	NA	NA	NA
MDD2018_ps_cis_cTT0XU_harmon_data.txt	Histo-blood group ABO system transferase	ABO.9253.52.3	SelfHarmSuicide_logistic	SelfHarmSuicide_logistic_Histo-blood group ABO system transferase	1	NA	NA	Wald ratio	0.0466755	0.0655264	0.476269	0.949326	0.962349	NA	NA	NA
MDD2018_ps_cis_cUFegK_harmon_data.txt	NmrA-like family domain-containing protein 1	NMRAL1.13988.67.3	ADHD-2017_Euro-Male	ADHD-2017_Euro-Male_NmrA-like family domain-containing protein 1	1	NA	NA	Wald ratio	-0.044898	0.0630612	0.476481	0.949326	0.962349	NA	NA	NA
MDD2018_ps_cis_cUih2r_harmon_data.txt	MANSC domain-containing protein 1	MANSC1.9557.5.3	AnxFS	AnxFS_MANSC domain-containing protein 1	1	NA	NA	Wald ratio	-0.0148	0.0208	0.476751	0.949326	0.962349	NA	NA	NA
MDD2018_ps_cis_cUlY4O_harmon_data.txt	Ubiquitin-like protein ISG15	ISG15.14151.4.3	ADP-quan	ADP-quan_Ubiquitin-like protein ISG15	1	NA	NA	Wald ratio	0.147404	0.207308	0.477059	0.949326	0.962349	NA	NA	NA
MDD2018_ps_cis_cuNt4V_harmon_data.txt	Dihydropteridine reductase	QDPR.11257.1.3	PTSD_Euro-Male	PTSD_Euro-Male_Dihydropteridine reductase	1	NA	NA	Wald ratio	-0.0984153	0.138421	0.477093	0.949326	0.962349	NA	NA	NA
MDD2018_ps_cis_cwbx8U_harmon_data.txt	Ribonuclease UK114	HRSP12.14636.25.3	SCZ2	SCZ2_Ribonuclease UK114	1	NA	NA	Wald ratio	-0.0238316	0.0335294	0.477229	0.949326	0.962349	NA	NA	NA
MDD2018_ps_cis_CZL4tk_harmon_data.txt	Adenosine deaminase CECR1	CECR1.6077.63.3	ADP-quan	ADP-quan_Adenosine deaminase CECR1	1	NA	NA	Wald ratio	0.0258403	0.0363636	0.477327	0.949326	0.962349	NA	NA	NA
MDD2018_ps_cis_D12Evp_harmon_data.txt	Ciliary neurotrophic factor receptor subunit alpha	CNTFR.14101.2.3	MDD-CONVERGE	MDD-CONVERGE_Ciliary neurotrophic factor receptor subunit alpha	1	NA	NA	Wald ratio	-0.032485	0.0457143	0.477327	0.949326	0.962349	NA	NA	NA
MDD2018_ps_cis_d7Fo4e_harmon_data.txt	Ribonuclease 4	RNASE4.5644.60.3	AnxCaseCtrl	AnxCaseCtrl_Ribonuclease 4	1	NA	NA	Wald ratio	0.0528889	0.0744444	0.477427	0.949326	0.962349	NA	NA	NA
MDD2018_ps_cis_d7PbQt_harmon_data.txt	Brevican core protein	BCAN.3461.58.1	LongestDepression	LongestDepression_Brevican core protein	1	NA	NA	Wald ratio	0.0184499	0.0259751	0.477524	0.949326	0.962349	NA	NA	NA
MDD2018_ps_cis_dCcXab_harmon_data.txt	Leucine-rich repeat-containing protein 15	LRRC15.6557.50.3	PTSD_Euro-Female	PTSD_Euro-Female_Leucine-rich repeat-containing protein 15	1	NA	NA	Wald ratio	0.135256	0.190508	0.47772	0.949326	0.962349	NA	NA	NA
MDD2018_ps_cis_dcjTLO_harmon_data.txt	Interleukin-17 receptor D	IL17RD.3376.49.2	LongestDepression	LongestDepression_Interleukin-17 receptor D	1	NA	NA	Wald ratio	-0.0109576	0.0154425	0.477967	0.949326	0.962349	NA	NA	NA
MDD2018_ps_cis_dhQtth_harmon_data.txt	Semaphorin-5A	SEMA5A.13132.14.3	ASD	ASD_Semaphorin-5A	1	NA	NA	Wald ratio	-0.0119548	0.0168531	0.478108	0.949326	0.962349	NA	NA	NA
MDD2018_ps_cis_dLNdHs_harmon_data.txt	Interleukin-18 receptor 1	IL18R1.14079.14.3	AnxFS	AnxFS_Interleukin-18 receptor 1	1	NA	NA	Wald ratio	-0.00615385	0.00868132	0.478411	0.949326	0.962349	NA	NA	NA
MDD2018_ps_cis_DnsrbD_harmon_data.txt	Pseudokinase FAM20A	FAM20A.6433.57.3	ADHD-2017_Euro	ADHD-2017_Euro_Pseudokinase FAM20A	1	NA	NA	Wald ratio	-0.0454003	0.0640541	0.47846	0.949326	0.962349	NA	NA	NA
MDD2018_ps_cis_dTK5id_harmon_data.txt	Collagen alpha-1(XV) chain	COL15A1.8974.172.3	ASD	ASD_Collagen alpha-1(XV) chain	1	NA	NA	Wald ratio	-0.0445938	0.0629167	0.478463	0.949326	0.962349	NA	NA	NA
MDD2018_ps_cis_E0w4Hh_harmon_data.txt	Lysozyme C	LYZ.4920.10.1	SelfHarmSuicide_logistic	SelfHarmSuicide_logistic_Lysozyme C	1	NA	NA	Wald ratio	-0.122304	0.172559	0.478471	0.949326	0.962349	NA	NA	NA
MDD2018_ps_cis_E26jGG_harmon_data.txt	Dickkopf-related protein 1	DKK1.3535.84.1	OCD	OCD_Dickkopf-related protein 1	1	NA	NA	Wald ratio	0.138915	0.196111	0.478728	0.949326	0.962349	NA	NA	NA
MDD2018_ps_cis_ebIeHo_harmon_data.txt	Tumor necrosis factor receptor superfamily member 6	FAS.5392.73.2	AnxCaseCtrl	AnxCaseCtrl_Tumor necrosis factor receptor superfamily member 6	1	NA	NA	Wald ratio	0.06375	0.09	0.478738	0.949326	0.962349	NA	NA	NA
MDD2018_ps_cis_ed3Ozy_harmon_data.txt	Histo-blood group ABO system transferase	ABO.9253.52.3	AnxFS	AnxFS_Histo-blood group ABO system transferase	1	NA	NA	Wald ratio	0.00261538	0.00369231	0.478738	0.949326	0.962349	NA	NA	NA
MDD2018_ps_cis_eEgMbJ_harmon_data.txt	Peptide chain release factor 1-like, mitochondrial	MTRF1L.11134.30.3	MDD2018	MDD2018_Peptide chain release factor 1-like, mitochondrial	1	NA	NA	Wald ratio	0.0329154	0.0464706	0.478755	0.949326	0.962349	NA	NA	NA
MDD2018_ps_cis_EILO3a_harmon_data.txt	Ectonucleoside triphosphate diphosphohydrolase 1	ENTPD1.7999.23.3	AnxCaseCtrl	AnxCaseCtrl_Ectonucleoside triphosphate diphosphohydrolase 1	1	NA	NA	Wald ratio	0.102857	0.145238	0.478823	0.949326	0.962349	NA	NA	NA
MDD2018_ps_cis_em6Wuz_harmon_data.txt	Plexin-C1	PLXNC1.4564.2.2	PTSD_Euro-Male	PTSD_Euro-Male_Plexin-C1	1	NA	NA	Wald ratio	0.144533	0.204112	0.478879	0.949326	0.962349	NA	NA	NA
MDD2018_ps_cis_eNNPkG_harmon_data.txt	Programmed cell death 1 ligand 2	PDCD1LG2.3004.67.2	AnxCaseCtrl	AnxCaseCtrl_Programmed cell death 1 ligand 2	1	NA	NA	Wald ratio	-0.0571795	0.0807692	0.478985	0.949326	0.962349	NA	NA	NA
MDD2018_ps_cis_ernGE7_harmon_data.txt	Cysteine-rich secretory protein 2	CRISP2.9282.12.3	SCZ2	SCZ2_Cysteine-rich secretory protein 2	1	NA	NA	Wald ratio	-0.013161	0.0185965	0.479122	0.949326	0.962349	NA	NA	NA
MDD2018_ps_cis_ETc9Ww_harmon_data.txt	Platelet factor 4 variant	PF4V1.5663.18.3	Alz_IGAP	Alz_IGAP_Platelet factor 4 variant	1	NA	NA	Wald ratio	0.0246939	0.034898	0.479192	0.949326	0.962349	NA	NA	NA
MDD2018_ps_cis_EtK5Zy_harmon_data.txt	Kunitz-type protease inhibitor 2	SPINT2.2843.13.2	MDD-CONVERGE	MDD-CONVERGE_Kunitz-type protease inhibitor 2	1	NA	NA	Wald ratio	-0.0200027	0.0282828	0.479419	0.949326	0.962349	NA	NA	NA
MDD2018_ps_cis_eVuLup_harmon_data.txt	Fc receptor-like protein 3	FCRL3.4440.15.2	MDD-CONVERGE	MDD-CONVERGE_Fc receptor-like protein 3	1	NA	NA	Wald ratio	0.0373634	0.0528302	0.479419	0.949326	0.962349	NA	NA	NA
MDD2018_ps_cis_F1xgKu_harmon_data.txt	Transcobalamin-1	TCN1.11232.46.3	SCZ2	SCZ2_Transcobalamin-1	1	NA	NA	Wald ratio	0.0325421	0.0460563	0.479833	0.949326	0.962349	NA	NA	NA
MDD2018_ps_cis_Fcjw20_harmon_data.txt	Lutropin subunit beta	LHB.8376.25.4	AnxCaseCtrl	AnxCaseCtrl_Lutropin subunit beta	1	NA	NA	Wald ratio	-0.122558	0.173488	0.479918	0.949326	0.962349	NA	NA	NA
MDD2018_ps_cis_FCqLAP_harmon_data.txt	Luteinizing hormone	CGA.LHB.2953.31.2	AnxCaseCtrl	AnxCaseCtrl_Luteinizing hormone	1	NA	NA	Wald ratio	-0.0775	0.109706	0.479918	0.949326	0.962349	NA	NA	NA
MDD2018_ps_cis_fIaL7U_harmon_data.txt	Tumor necrosis factor-inducible gene 6 protein	TNFAIP6.5036.50.1	ADHD-2017_Euro	ADHD-2017_Euro_Tumor necrosis factor-inducible gene 6 protein	1	NA	NA	Wald ratio	-0.0174613	0.0247273	0.48009	0.949326	0.962349	NA	NA	NA
MDD2018_ps_cis_fMsRft_harmon_data.txt	Ck-beta-8-1	CCL23.3028.36.2	AnxCaseCtrl	AnxCaseCtrl_Ck-beta-8-1	1	NA	NA	Wald ratio	-0.0427397	0.0605479	0.480261	0.949326	0.962349	NA	NA	NA
MDD2018_ps_cis_FNWkwA_harmon_data.txt	Contactin-2	CNTN2.3296.92.2	ASD	ASD_Contactin-2	1	NA	NA	Wald ratio	0.0186959	0.0264935	0.480387	0.949326	0.962349	NA	NA	NA
MDD2018_ps_cis_FoQ35v_harmon_data.txt	alpha-2-macroglobulin receptor-associated protein	LRPAP1.3640.14.3	ASD	ASD_alpha-2-macroglobulin receptor-associated protein	1	NA	NA	Wald ratio	-0.0419117	0.0594118	0.480533	0.949326	0.962349	NA	NA	NA
MDD2018_ps_cis_foUl4J_harmon_data.txt	ADP-ribosyl cyclase/cyclic ADP-ribose hydrolase 2	BST1.4535.50.2	ADHD-2017_Euro-Female	ADHD-2017_Euro-Female_ADP-ribosyl cyclase/cyclic ADP-ribose hydrolase 2	1	NA	NA	Wald ratio	-0.0169286	0.024	0.480588	0.949326	0.962349	NA	NA	NA
MDD2018_ps_cis_FqEKNc_harmon_data.txt	Tumor necrosis factor receptor superfamily member 6	FAS.5392.73.2	PTSD_Euro-Female	PTSD_Euro-Female_Tumor necrosis factor receptor superfamily member 6	1	NA	NA	Wald ratio	0.144364	0.204687	0.480631	0.949326	0.962349	NA	NA	NA
MDD2018_ps_cis_FTqQnp_harmon_data.txt	Plexin-B2	PLXNB2.9216.100.3	SelfHarmSuicide_logistic	SelfHarmSuicide_logistic_Plexin-B2	1	NA	NA	Wald ratio	-0.111603	0.158255	0.480679	0.949326	0.962349	NA	NA	NA
MDD2018_ps_cis_fu4vML_harmon_data.txt	Chondroitin sulfate N-acetylgalactosaminyltransferase 2	CSGALNACT2.10772.21.3	PTSD_Euro-Male	PTSD_Euro-Male_Chondroitin sulfate N-acetylgalactosaminyltransferase 2	1	NA	NA	Wald ratio	0.266519	0.378	0.480763	0.949326	0.962349	NA	NA	NA
MDD2018_ps_cis_fYVBsy_harmon_data.txt	Collagen alpha-1(XV) chain	COL15A1.8974.172.3	ADHD-2017_Euro	ADHD-2017_Euro_Collagen alpha-1(XV) chain	1	NA	NA	Wald ratio	0.0437708	0.0620833	0.48079	0.949326	0.962349	NA	NA	NA
MDD2018_ps_cis_fywmUL_harmon_data.txt	Palmitoyl-protein thioesterase 1	PPT1.9244.27.3	BIP-2018	BIP-2018_Palmitoyl-protein thioesterase 1	1	NA	NA	Wald ratio	0.025237	0.035814	0.481016	0.949326	0.962349	NA	NA	NA
MDD2018_ps_cis_g3VTco_harmon_data.txt	Programmed cell death protein 5	PDCD5.12517.52.3	NumOfDepressionEpisodes	NumOfDepressionEpisodes_Programmed cell death protein 5	1	NA	NA	Wald ratio	0.0133014	0.0188839	0.481196	0.949326	0.962349	NA	NA	NA
MDD2018_ps_cis_G5CtmR_harmon_data.txt	Lymphotactin	XCL1.14078.69.3	NumOfDepressionEpisodes	NumOfDepressionEpisodes_Lymphotactin	1	NA	NA	Wald ratio	0.012502	0.0177491	0.481203	0.949326	0.962349	NA	NA	NA
MDD2018_ps_cis_G7Xxkz_harmon_data.txt	Advanced glycosylation end product-specific receptor, soluble	AGER.4125.52.2	AnxCaseCtrl	AnxCaseCtrl_Advanced glycosylation end product-specific receptor, soluble	1	NA	NA	Wald ratio	-0.154211	0.218947	0.481229	0.949326	0.962349	NA	NA	NA
MDD2018_ps_cis_gAu9Nv_harmon_data.txt	Alpha-1,6-mannosyl-glycoprotein 2-beta-N-acetylglucosaminyltransferase	MGAT2.6909.40.3	ADHD-2017_Euro	ADHD-2017_Euro_Alpha-1,6-mannosyl-glycoprotein 2-beta-N-acetylglucosaminyltransferase	1	NA	NA	Wald ratio	-0.0500265	0.0710526	0.481385	0.949326	0.962349	NA	NA	NA
MDD2018_ps_cis_GdHEDd_harmon_data.txt	Uncharacterized family 31 glucosidase KIAA1161	KIAA1161.8068.43.3	AnxCaseCtrl	AnxCaseCtrl_Uncharacterized family 31 glucosidase KIAA1161	1	NA	NA	Wald ratio	-0.0690323	0.0980645	0.481466	0.949326	0.962349	NA	NA	NA
MDD2018_ps_cis_giU9q9_harmon_data.txt	Myeloperoxidase	MPO.2580.83.2	PTSD_Euro-Male	PTSD_Euro-Male_Myeloperoxidase	1	NA	NA	Wald ratio	-0.2079	0.295439	0.481621	0.949326	0.962349	NA	NA	NA
MDD2018_ps_cis_gkeYC6_harmon_data.txt	Lamin-B1	LMNB1.3889.64.2	SCZ2	SCZ2_Lamin-B1	1	NA	NA	Wald ratio	0.0350052	0.04975	0.481668	0.949326	0.962349	NA	NA	NA
MDD2018_ps_cis_gkwJaC_harmon_data.txt	Signal-regulatory protein gamma	SIRPG.9241.40.3	ASD	ASD_Signal-regulatory protein gamma	1	NA	NA	Wald ratio	0.0392379	0.0557692	0.481696	0.949326	0.962349	NA	NA	NA
MDD2018_ps_cis_gN5b5e_harmon_data.txt	Protein Z-dependent protease inhibitor	SERPINA10.6583.67.3	PTSD_Euro-Female	PTSD_Euro-Female_Protein Z-dependent protease inhibitor	2	NA	0.682893	IVW	0.0515417	0.073282	0.481848	0.949326	0.962349	0.408519	0.166888	fixed
MDD2018_ps_cis_Gn8036_harmon_data.txt	Alpha-L-iduronidase	IDUA.3169.70.2	ASD	ASD_Alpha-L-iduronidase	1	NA	NA	Wald ratio	-0.0178695	0.0254098	0.4819	0.949326	0.962349	NA	NA	NA
MDD2018_ps_cis_GqFNle_clump_r2=0.1_harmon_data.txt	CMP-N-acetylneuraminate-beta-galactosamide-alpha-2,3-sialyltransferase 1	ST3GAL1.5657.28.3	MDD2018	MDD2018_CMP-N-acetylneuraminate-beta-galactosamide-alpha-2,3-sialyltransferase 1	1	NA	NA	Wald ratio	0.0219084	0.0311538	0.48191	0.949326	0.962349	NA	NA	NA
MDD2018_ps_cis_GQuYyL_harmon_data.txt	C-C motif chemokine 15	CCL15.14109.15.3	ADHD-2017_Euro-Male	ADHD-2017_Euro-Male_C-C motif chemokine 15	1	NA	NA	Wald ratio	-0.0130178	0.0185207	0.482133	0.949326	0.962349	NA	NA	NA
MDD2018_ps_cis_gR6ev7_harmon_data.txt	Leukocyte immunoglobulin-like receptor subfamily A member 4	LILRA4.8299.66.3	Alz_IGAP	Alz_IGAP_Leukocyte immunoglobulin-like receptor subfamily A member 4	1	NA	NA	Wald ratio	0.0480645	0.0683871	0.482162	0.949326	0.962349	NA	NA	NA
MDD2018_ps_cis_gvPMHP_harmon_data.txt	C-C motif chemokine 16	CCL16.4913.78.1	PTSD_Euro-Male	PTSD_Euro-Male_C-C motif chemokine 16	1	NA	NA	Wald ratio	-0.0546061	0.0776974	0.482177	0.949326	0.962349	NA	NA	NA
MDD2018_ps_cis_Gw8oYb_harmon_data.txt	Protein NOV homolog	NOV.2737.22.2	OCD	OCD_Protein NOV homolog	1	NA	NA	Wald ratio	0.137142	0.195238	0.482409	0.949326	0.962349	NA	NA	NA
MDD2018_ps_cis_gX2ppX_harmon_data.txt	Leukocyte immunoglobulin-like receptor subfamily A member 5	LILRA5.7787.25.3	ASD	ASD_Leukocyte immunoglobulin-like receptor subfamily A member 5	1	NA	NA	Wald ratio	0.0192514	0.0274074	0.482419	0.949326	0.962349	NA	NA	NA
MDD2018_ps_cis_H16QvP_harmon_data.txt	Platelet endothelial aggregation receptor 1	PEAR1.8275.31.3	Alz_IGAP	Alz_IGAP_Platelet endothelial aggregation receptor 1	1	NA	NA	Wald ratio	-0.0568182	0.0809091	0.482525	0.949326	0.962349	NA	NA	NA
MDD2018_ps_cis_H50EGH_harmon_data.txt	Transmembrane glycoprotein NMB	GPNMB.5080.131.3	AnxFS	AnxFS_Transmembrane glycoprotein NMB	1	NA	NA	Wald ratio	-0.015	0.0213636	0.4826	0.949326	0.962349	NA	NA	NA
MDD2018_ps_cis_H8JFoF_harmon_data.txt	CXADR-like membrane protein	CLMP.10440.26.3	Alz_IGAP	Alz_IGAP_CXADR-like membrane protein	1	NA	NA	Wald ratio	-0.0452	0.0644	0.482764	0.949326	0.962349	NA	NA	NA
MDD2018_ps_cis_HIfquB_harmon_data.txt	NmrA-like family domain-containing protein 1	NMRAL1.13988.67.3	PTSD_Euro-Male	PTSD_Euro-Male_NmrA-like family domain-containing protein 1	1	NA	NA	Wald ratio	-0.162442	0.231633	0.483122	0.949326	0.962349	NA	NA	NA
MDD2018_ps_cis_HingBH_harmon_data.txt	Collagen alpha-1(VI) chain	COL6A1.11150.3.3	AnxCaseCtrl	AnxCaseCtrl_Collagen alpha-1(VI) chain	1	NA	NA	Wald ratio	0.10619	0.151429	0.483142	0.949326	0.962349	NA	NA	NA
MDD2018_ps_cis_HkeQmO_harmon_data.txt	Chordin-like protein 2	CHRDL2.6086.15.3	ADHD-2017_Euro	ADHD-2017_Euro_Chordin-like protein 2	1	NA	NA	Wald ratio	0.0384377	0.0548437	0.483392	0.949326	0.962349	NA	NA	NA
MDD2018_ps_cis_hKNLiM_harmon_data.txt	Alpha-(1,3)-fucosyltransferase 10	FUT10.7156.2.3	PTSD_Euro-Female	PTSD_Euro-Female_Alpha-(1,3)-fucosyltransferase 10	1	NA	NA	Wald ratio	-0.0942137	0.134444	0.483451	0.949326	0.962349	NA	NA	NA
MDD2018_ps_cis_HovGev_harmon_data.txt	ICOS ligand	ICOSLG.9303.9.3	MDD2018	MDD2018_ICOS ligand	1	NA	NA	Wald ratio	-0.0117187	0.0167241	0.483486	0.949326	0.962349	NA	NA	NA
MDD2018_ps_cis_HrKS35_clump_r2=0.1_harmon_data.txt	Ecto-ADP-ribosyltransferase 4	ART4.6576.1.3	PTSD_Euro-Male	PTSD_Euro-Male_Ecto-ADP-ribosyltransferase 4	1	NA	NA	Wald ratio	-0.0656786	0.0937838	0.483728	0.949326	0.962349	NA	NA	NA
MDD2018_ps_cis_hUQCWm_harmon_data.txt	alpha-2-macroglobulin receptor-associated protein	LRPAP1.3640.14.3	PTSD-Euro	PTSD-Euro_alpha-2-macroglobulin receptor-associated protein	1	NA	NA	Wald ratio	-0.105735	0.151029	0.483866	0.949326	0.962349	NA	NA	NA
MDD2018_ps_cis_HXBjOT_harmon_data.txt	Secreted and transmembrane protein 1	SECTM1.13093.6.3	AnxFS	AnxFS_Secreted and transmembrane protein 1	1	NA	NA	Wald ratio	-0.0175	0.025	0.483927	0.949326	0.962349	NA	NA	NA
MDD2018_ps_cis_I1Ys8i_harmon_data.txt	GDH/6PGL endoplasmic bifunctional protein	H6PD.7161.25.3	ADHD-2017_Euro	ADHD-2017_Euro_GDH/6PGL endoplasmic bifunctional protein	1	NA	NA	Wald ratio	0.0184178	0.0263158	0.484005	0.949326	0.962349	NA	NA	NA
MDD2018_ps_cis_I7krLL_harmon_data.txt	Granzyme B	GZMB.14041.13.3	ADHD-2017_Euro	ADHD-2017_Euro_Granzyme B	1	NA	NA	Wald ratio	-0.0112919	0.0161386	0.484127	0.949326	0.962349	NA	NA	NA
MDD2018_ps_cis_IAu2YN_harmon_data.txt	Inter-alpha-trypsin inhibitor heavy chain H1	ITIH1.7955.195.3	SCZ1-vs-BIP1	SCZ1-vs-BIP1_Inter-alpha-trypsin inhibitor heavy chain H1	1	NA	NA	Wald ratio	0.027446	0.0392308	0.484174	0.949326	0.962349	NA	NA	NA
MDD2018_ps_cis_IdhLvQ_harmon_data.txt	Serum amyloid P-component	APCS.2474.54.5	NumOfDepressionEpisodes	NumOfDepressionEpisodes_Serum amyloid P-component	1	NA	NA	Wald ratio	-0.0167331	0.0239183	0.484182	0.949326	0.962349	NA	NA	NA
MDD2018_ps_cis_iE0E7b_harmon_data.txt	Kunitz-type protease inhibitor 2	SPINT2.2843.13.2	OCD	OCD_Kunitz-type protease inhibitor 2	1	NA	NA	Wald ratio	0.0279825	0.04	0.4842	0.949326	0.962349	NA	NA	NA
MDD2018_ps_cis_IGUmOi_harmon_data.txt	Matrix-remodeling-associated protein 7	MXRA7.8005.1.3	ADHD-2017_Euro-Male	ADHD-2017_Euro-Male_Matrix-remodeling-associated protein 7	1	NA	NA	Wald ratio	0.0526087	0.0752174	0.484288	0.949326	0.962349	NA	NA	NA
MDD2018_ps_cis_IgvWAh_harmon_data.txt	Ck-beta-8-1	CCL23.3028.36.2	PTSD-Euro	PTSD-Euro_Ck-beta-8-1	1	NA	NA	Wald ratio	-0.0531507	0.0760274	0.48449	0.949326	0.962349	NA	NA	NA
MDD2018_ps_cis_iirtEw_clump_r2=0.1_harmon_data.txt	Proactivator polypeptide-like 1	PSAPL1.8814.33.3	AnxCaseCtrl	AnxCaseCtrl_Proactivator polypeptide-like 1	1	NA	NA	Wald ratio	-0.0447273	0.064	0.484637	0.949326	0.962349	NA	NA	NA
MDD2018_ps_cis_IiTKMz_harmon_data.txt	Programmed cell death 1 ligand 2	PDCD1LG2.3004.67.2	ADP-quan	ADP-quan_Programmed cell death 1 ligand 2	1	NA	NA	Wald ratio	0.0573022	0.0820513	0.484945	0.949326	0.962349	NA	NA	NA
MDD2018_ps_cis_IJjAvn_harmon_data.txt	Delta-like protein 1	DLL1.5349.69.3	AnxFS	AnxFS_Delta-like protein 1	1	NA	NA	Wald ratio	-0.0194737	0.0278947	0.485106	0.949326	0.962349	NA	NA	NA
MDD2018_ps_cis_ijWtNu_harmon_data.txt	Kallikrein-11	KLK11.2831.29.1	OCD	OCD_Kallikrein-11	1	NA	NA	Wald ratio	-0.0346687	0.0496667	0.485159	0.949326	0.962349	NA	NA	NA
MDD2018_ps_cis_IlODFs_harmon_data.txt	C-type lectin domain family 12 member A	CLEC12A.11187.11.3	AnxCaseCtrl	AnxCaseCtrl_C-type lectin domain family 12 member A	1	NA	NA	Wald ratio	0.01664	0.02384	0.485186	0.949326	0.962349	NA	NA	NA
MDD2018_ps_cis_IomDFf_harmon_data.txt	Kynureninase	KYNU.4559.64.2	LongestDepression	LongestDepression_Kynureninase	1	NA	NA	Wald ratio	0.0117693	0.0168675	0.485335	0.949326	0.962349	NA	NA	NA
MDD2018_ps_cis_itCQiT_harmon_data.txt	Carbonic anhydrase-related protein 10	CA10.13666.222.3	SelfHarmSuicide_logistic	SelfHarmSuicide_logistic_Carbonic anhydrase-related protein 10	1	NA	NA	Wald ratio	0.326219	0.467615	0.485413	0.949326	0.962349	NA	NA	NA
MDD2018_ps_cis_Itvg0b_harmon_data.txt	Ribonuclease K6	RNASE6.5646.20.3	LongestDepression	LongestDepression_Ribonuclease K6	1	NA	NA	Wald ratio	0.00533315	0.00764692	0.485537	0.949326	0.962349	NA	NA	NA
MDD2018_ps_cis_IxBHpB_harmon_data.txt	Ficolin-1	FCN1.3613.62.5	NumOfDepressionEpisodes	NumOfDepressionEpisodes_Ficolin-1	1	NA	NA	Wald ratio	0.00823062	0.0118181	0.486153	0.949326	0.962349	NA	NA	NA
MDD2018_ps_cis_iXeAjV_harmon_data.txt	Thrombospondin-2	THBS2.3339.33.1	NumOfDepressionEpisodes	NumOfDepressionEpisodes_Thrombospondin-2	1	NA	NA	Wald ratio	0.00868511	0.0124752	0.486309	0.949326	0.962349	NA	NA	NA
MDD2018_ps_cis_IxpzQj_harmon_data.txt	N-acetylglucosamine-1-phosphodiester alpha-N-acetylglucosaminidase	NAGPA.11208.15.3	ADHD-2017_Euro-Female	ADHD-2017_Euro-Female_N-acetylglucosamine-1-phosphodiester alpha-N-acetylglucosaminidase	1	NA	NA	Wald ratio	-0.06	0.0861905	0.486346	0.949326	0.962349	NA	NA	NA
MDD2018_ps_cis_j2XW2v_harmon_data.txt	Protein NOV homolog	NOV.2737.22.2	PTSD_Euro-Female	PTSD_Euro-Female_Protein NOV homolog	1	NA	NA	Wald ratio	-0.242844	0.349048	0.486596	0.949326	0.962349	NA	NA	NA
MDD2018_ps_cis_jgOEkJ_harmon_data.txt	Protein FAM3D	FAM3D.13102.1.3	Alz_IGAP	Alz_IGAP_Protein FAM3D	1	NA	NA	Wald ratio	0.0366667	0.0527083	0.486647	0.949326	0.962349	NA	NA	NA
MDD2018_ps_cis_jha6j7_harmon_data.txt	Low molecular weight phosphotyrosine protein phosphatase	ACP1.3858.5.1	MDD2018	MDD2018_Low molecular weight phosphotyrosine protein phosphatase	1	NA	NA	Wald ratio	-0.00491699	0.00706897	0.486696	0.949326	0.962349	NA	NA	NA
MDD2018_ps_cis_JhjUj9_harmon_data.txt	Lipase member N	LIPN.8097.77.3	ADP-quan	ADP-quan_Lipase member N	1	NA	NA	Wald ratio	-0.0229127	0.0329412	0.486701	0.949326	0.962349	NA	NA	NA
MDD2018_ps_cis_jqeRpf_harmon_data.txt	Progonadoliberin-2	GNRH2.10708.3.3	ADHD-2017_Euro-Female	ADHD-2017_Euro-Female_Progonadoliberin-2	1	NA	NA	Wald ratio	-0.100833	0.145	0.486803	0.949326	0.962349	NA	NA	NA
MDD2018_ps_cis_jQwvUL_harmon_data.txt	Hemoglobin subunit zeta	HBZ.6919.3.3	OCD	OCD_Hemoglobin subunit zeta	1	NA	NA	Wald ratio	-0.0321587	0.04625	0.486852	0.949326	0.962349	NA	NA	NA
MDD2018_ps_cis_jRsYYl_harmon_data.txt	C-C motif chemokine 3	CCL3.3040.59.1	NumOfDepressionEpisodes	NumOfDepressionEpisodes_C-C motif chemokine 3	1	NA	NA	Wald ratio	-0.00872877	0.0125552	0.486909	0.949326	0.962349	NA	NA	NA
MDD2018_ps_cis_JsPLdo_harmon_data.txt	Non-secretory ribonuclease	RNASE2.8394.56.3	OCD	OCD_Non-secretory ribonuclease	1	NA	NA	Wald ratio	0.0987485	0.142083	0.487053	0.949326	0.962349	NA	NA	NA
MDD2018_ps_cis_JzWTU2_harmon_data.txt	Cathepsin H	CTSH.8465.52.3	BIP-2018	BIP-2018_Cathepsin H	1	NA	NA	Wald ratio	-0.015043	0.0216522	0.487206	0.949326	0.962349	NA	NA	NA
MDD2018_ps_cis_K5iNke_harmon_data.txt	Alpha-2-HS-glycoprotein	AHSG.3581.53.3	OCD	OCD_Alpha-2-HS-glycoprotein	1	NA	NA	Wald ratio	-0.0433394	0.062381	0.487209	0.949326	0.962349	NA	NA	NA
MDD2018_ps_cis_K9Bttx_harmon_data.txt	Pleckstrin homology domain-containing family A member 7	PLEKHA7.12731.12.3	PTSD_Euro-Male	PTSD_Euro-Male_Pleckstrin homology domain-containing family A member 7	1	NA	NA	Wald ratio	0.258222	0.371786	0.487341	0.949326	0.962349	NA	NA	NA
MDD2018_ps_cis_kc7TIc_harmon_data.txt	Secretogranin-3	SCG3.7957.2.3	SelfHarmSuicide_logistic	SelfHarmSuicide_logistic_Secretogranin-3	1	NA	NA	Wald ratio	0.139434	0.200769	0.487369	0.949326	0.962349	NA	NA	NA
MDD2018_ps_cis_KDvWP2_harmon_data.txt	Tyrosine-protein phosphatase non-receptor type substrate 1	SIRPA.5430.66.3	PTSD_Euro-Female	PTSD_Euro-Female_Tyrosine-protein phosphatase non-receptor type substrate 1	1	NA	NA	Wald ratio	-0.0358663	0.0516529	0.487449	0.949326	0.962349	NA	NA	NA
MDD2018_ps_cis_kISrui_harmon_data.txt	Neuronal pentraxin-1	NPTX1.9256.78.3	SCZ2	SCZ2_Neuronal pentraxin-1	1	NA	NA	Wald ratio	-0.0262742	0.0378431	0.4875	0.949326	0.962349	NA	NA	NA
MDD2018_ps_cis_kMqTEO_harmon_data.txt	Beta-mannosidase	MANBA.6382.17.3	PTSD-Euro	PTSD-Euro_Beta-mannosidase	1	NA	NA	Wald ratio	-0.0494643	0.07125	0.487534	0.949326	0.962349	NA	NA	NA
MDD2018_ps_cis_Ktrw63_harmon_data.txt	Natural cytotoxicity triggering receptor 3	NCR3.3003.29.2	SelfHarmSuicide_logistic	SelfHarmSuicide_logistic_Natural cytotoxicity triggering receptor 3	1	NA	NA	Wald ratio	0.225012	0.324145	0.487575	0.949326	0.962349	NA	NA	NA
MDD2018_ps_cis_ku6XPF_harmon_data.txt	Lactotransferrin	LTF.2795.23.3	SCZ2	SCZ2_Lactotransferrin	2	NA	0.416854	IVW	-0.0169397	0.0244053	0.487621	0.949326	0.962349	0.811892	0.659168	fixed
MDD2018_ps_cis_KUQgbU_harmon_data.txt	Spondin-1	SPON1.4297.62.3	NumOfDepressionEpisodes	NumOfDepressionEpisodes_Spondin-1	1	NA	NA	Wald ratio	-0.0113026	0.0162851	0.487652	0.949326	0.962349	NA	NA	NA
MDD2018_ps_cis_kwKqF4_harmon_data.txt	Type 2 lactosamine alpha-2,3-sialyltransferase	ST3GAL6.6947.4.3	LongestDepression	LongestDepression_Type 2 lactosamine alpha-2,3-sialyltransferase	1	NA	NA	Wald ratio	0.00554005	0.00798245	0.487664	0.949326	0.962349	NA	NA	NA
MDD2018_ps_cis_KZnd7F_harmon_data.txt	Ribosyldihydronicotinamide dehydrogenase [quinone]	NQO2.9754.33.3	BIP-2018	BIP-2018_Ribosyldihydronicotinamide dehydrogenase [quinone]	1	NA	NA	Wald ratio	-0.0148628	0.0214286	0.487936	0.949326	0.962349	NA	NA	NA
MDD2018_ps_cis_L7oZW7_harmon_data.txt	Neuropeptide W	NPW.9986.14.3	PTSD-Euro	PTSD-Euro_Neuropeptide W	1	NA	NA	Wald ratio	-0.077907	0.112326	0.487945	0.949326	0.962349	NA	NA	NA
MDD2018_ps_cis_LdKsNc_harmon_data.txt	Prostaglandin F2 receptor negative regulator	PTGFRN.12727.7.3	AnxCaseCtrl	AnxCaseCtrl_Prostaglandin F2 receptor negative regulator	1	NA	NA	Wald ratio	-0.0244	0.0352	0.488195	0.949326	0.962349	NA	NA	NA
MDD2018_ps_cis_LHRwA9_harmon_data.txt	Repulsive guidance molecule A	RGMA.5483.1.3	Alz_IGAP	Alz_IGAP_Repulsive guidance molecule A	1	NA	NA	Wald ratio	0.0655	0.0945	0.488233	0.949326	0.962349	NA	NA	NA
MDD2018_ps_cis_LIg7wm_harmon_data.txt	Collagen alpha-1(VI) chain	COL6A1.11150.3.3	ASD	ASD_Collagen alpha-1(VI) chain	1	NA	NA	Wald ratio	-0.0462037	0.0666667	0.488275	0.949326	0.962349	NA	NA	NA
MDD2018_ps_cis_LmEKJt_harmon_data.txt	GDNF family receptor alpha-2	GFRA2.2515.14.3	BIP-2018	BIP-2018_GDNF family receptor alpha-2	1	NA	NA	Wald ratio	0.0323229	0.0466667	0.48854	0.949326	0.962349	NA	NA	NA
MDD2018_ps_cis_ls3gMq_harmon_data.txt	Interleukin-23 receptor	IL23R.5088.175.3	SelfHarmSuicide_logistic	SelfHarmSuicide_logistic_Interleukin-23 receptor	1	NA	NA	Wald ratio	-0.244439	0.35296	0.488598	0.949326	0.962349	NA	NA	NA
MDD2018_ps_cis_luAMod_harmon_data.txt	Ficolin-1	FCN1.3613.62.5	AnxFS	AnxFS_Ficolin-1	1	NA	NA	Wald ratio	-0.0062069	0.00896552	0.488744	0.949326	0.962349	NA	NA	NA
MDD2018_ps_cis_LUsonw_harmon_data.txt	Chloride intracellular channel protein 5	CLIC5.12475.48.3	DepSymptoms	DepSymptoms_Chloride intracellular channel protein 5	1	NA	NA	Wald ratio	-0.0123288	0.0178082	0.488744	0.949326	0.962349	NA	NA	NA
MDD2018_ps_cis_m7GESF_harmon_data.txt	Elafin	PI3.4982.54.1	MDD-CONVERGE	MDD-CONVERGE_Elafin	1	NA	NA	Wald ratio	-0.0801558	0.115789	0.488777	0.949326	0.962349	NA	NA	NA
MDD2018_ps_cis_m7Xnrg_harmon_data.txt	Uncharacterized family 31 glucosidase KIAA1161	KIAA1161.8068.43.3	ASD	ASD_Uncharacterized family 31 glucosidase KIAA1161	1	NA	NA	Wald ratio	-0.0319317	0.046129	0.488795	0.949326	0.962349	NA	NA	NA
MDD2018_ps_cis_M99j2d_harmon_data.txt	Ciliary neurotrophic factor receptor subunit alpha	CNTFR.14101.2.3	SCZ2	SCZ2_Ciliary neurotrophic factor receptor subunit alpha	1	NA	NA	Wald ratio	0.0324223	0.0468571	0.488975	0.949373	0.962397	NA	NA	NA
MDD2018_ps_cis_MEV4RL_harmon_data.txt	Tapasin	TAPBP.12378.71.3	Alz_IGAP	Alz_IGAP_Tapasin	1	NA	NA	Wald ratio	0.0217677	0.0314646	0.489054	0.949373	0.962397	NA	NA	NA
MDD2018_ps_cis_mIXZQU_harmon_data.txt	Alpha-2-antiplasmin	SERPINF2.3024.18.2	LongestDepression	LongestDepression_Alpha-2-antiplasmin	1	NA	NA	Wald ratio	0.0241478	0.0349297	0.489362	0.949514	0.96254	NA	NA	NA
MDD2018_ps_cis_MmW2rK_harmon_data.txt	Complement decay-accelerating factor	CD55.5069.9.3	SelfHarmSuicide_logistic	SelfHarmSuicide_logistic_Complement decay-accelerating factor	1	NA	NA	Wald ratio	0.133798	0.193569	0.489429	0.949514	0.96254	NA	NA	NA
MDD2018_ps_cis_mMzne0_harmon_data.txt	Netrin-1	NTN1.6649.51.3	LongestDepression	LongestDepression_Netrin-1	1	NA	NA	Wald ratio	0.0121381	0.0175648	0.489537	0.949514	0.96254	NA	NA	NA
MDD2018_ps_cis_mN7LPM_harmon_data.txt	Carbonic anhydrase 6	CA6.3352.80.3	PTSD_Euro-Male	PTSD_Euro-Male_Carbonic anhydrase 6	1	NA	NA	Wald ratio	-0.0702929	0.101765	0.489729	0.949514	0.96254	NA	NA	NA
MDD2018_ps_cis_MqHnIf_harmon_data.txt	Complement factor H-related protein 5	CFHR5.7885.17.3	LongestDepression	LongestDepression_Complement factor H-related protein 5	2	NA	0.400385	IVW	0.00790641	0.0114492	0.489839	0.949514	0.96254	0.840934	0.707169	fixed
MDD2018_ps_cis_Muy9iR_harmon_data.txt	Urokinase-type plasminogen activator	PLAU.4158.54.2	LongestDepression	LongestDepression_Urokinase-type plasminogen activator	1	NA	NA	Wald ratio	-0.0206495	0.0299069	0.489905	0.949514	0.96254	NA	NA	NA
MDD2018_ps_cis_MY3iyd_harmon_data.txt	C-C motif chemokine 3-like 1	CCL3L1.2783.18.2	PTSD-Euro	PTSD-Euro_C-C motif chemokine 3-like 1	1	NA	NA	Wald ratio	-0.0776	0.1124	0.489948	0.949514	0.96254	NA	NA	NA
MDD2018_ps_cis_NbBWAr_harmon_data.txt	Interleukin-27 receptor subunit alpha	IL27RA.5132.71.3	AnxCaseCtrl	AnxCaseCtrl_Interleukin-27 receptor subunit alpha	1	NA	NA	Wald ratio	-0.0456842	0.0662105	0.490204	0.949601	0.962628	NA	NA	NA
MDD2018_ps_cis_neGYbQ_harmon_data.txt	Interleukin-17 receptor D	IL17RD.3376.49.2	PTSD_Euro-Male	PTSD_Euro-Male_Interleukin-17 receptor D	1	NA	NA	Wald ratio	0.109792	0.15913	0.490227	0.949601	0.962628	NA	NA	NA
MDD2018_ps_cis_nOSbXi_harmon_data.txt	R-spondin-3	RSPO3.13094.75.3	Alz_IGAP	Alz_IGAP_R-spondin-3	1	NA	NA	Wald ratio	0.0411111	0.0596296	0.490546	0.949629	0.962657	NA	NA	NA
MDD2018_ps_cis_NtSFWq_harmon_data.txt	CMRF35-like molecule 6	CD300C.5066.134.3	AnxFS	AnxFS_CMRF35-like molecule 6	1	NA	NA	Wald ratio	0.0597059	0.0866176	0.490632	0.949629	0.962657	NA	NA	NA
MDD2018_ps_cis_NuhxGh_harmon_data.txt	Protein NOV homolog	NOV.2737.22.2	SCZ2	SCZ2_Protein NOV homolog	1	NA	NA	Wald ratio	-0.0433261	0.0628571	0.490648	0.949629	0.962657	NA	NA	NA
MDD2018_ps_cis_nvDldQ_harmon_data.txt	Melanoma-derived growth regulatory protein	MIA.2687.2.1	SCZ2	SCZ2_Melanoma-derived growth regulatory protein	1	NA	NA	Wald ratio	-0.00923691	0.0134028	0.490711	0.949629	0.962657	NA	NA	NA
MDD2018_ps_cis_nvjVaS_harmon_data.txt	Protein O-linked-mannose beta-1,4-N-acetylglucosaminyltransferase 2	POMGNT2.6359.50.3	ADHD-2017_Euro	ADHD-2017_Euro_Protein O-linked-mannose beta-1,4-N-acetylglucosaminyltransferase 2	1	NA	NA	Wald ratio	-0.0357564	0.0519231	0.491049	0.950022	0.963055	NA	NA	NA
MDD2018_ps_cis_NxbJDY_harmon_data.txt	Indoleamine 2,3-dioxygenase 1	IDO1.9759.13.3	SelfHarmSuicide_logistic	SelfHarmSuicide_logistic_Indoleamine 2,3-dioxygenase 1	1	NA	NA	Wald ratio	0.238171	0.345936	0.491149	0.950022	0.963055	NA	NA	NA
MDD2018_ps_cis_NXuGqN_harmon_data.txt	Peptidoglycan recognition protein 1	PGLYRP1.3329.14.2	LongestDepression	LongestDepression_Peptidoglycan recognition protein 1	1	NA	NA	Wald ratio	0.0214435	0.0311769	0.491578	0.950612	0.963653	NA	NA	NA
MDD2018_ps_cis_NxZoVa_harmon_data.txt	Aldo-keto reductase family 1 member C1	AKR1C1.12618.50.3	AnxFS	AnxFS_Aldo-keto reductase family 1 member C1	1	NA	NA	Wald ratio	-0.0141026	0.0205128	0.491768	0.950612	0.963653	NA	NA	NA
MDD2018_ps_cis_nzS5WY_harmon_data.txt	Adenosine deaminase CECR1	CECR1.6077.63.3	ADHD-2017_Euro-Female	ADHD-2017_Euro-Female_Adenosine deaminase CECR1	1	NA	NA	Wald ratio	-0.0202273	0.0294318	0.49192	0.950612	0.963653	NA	NA	NA
MDD2018_ps_cis_o7eGc0_harmon_data.txt	C-reactive protein	CRP.4337.49.2	ADHD-2017_Euro-Male	ADHD-2017_Euro-Male_C-reactive protein	1	NA	NA	Wald ratio	0.0683333	0.0994444	0.491988	0.950612	0.963653	NA	NA	NA
MDD2018_ps_cis_o9ZEHZ_harmon_data.txt	Sialic acid-binding Ig-like lectin 12	SIGLEC12.10037.98.3	ADHD-2017_Euro-Male	ADHD-2017_Euro-Male_Sialic acid-binding Ig-like lectin 12	1	NA	NA	Wald ratio	-0.0139823	0.020354	0.49211	0.950612	0.963653	NA	NA	NA
MDD2018_ps_cis_OEf128_harmon_data.txt	Contactin-5	CNTN5.3299.29.2	ASD	ASD_Contactin-5	1	NA	NA	Wald ratio	-0.0471787	0.0687179	0.492363	0.950612	0.963653	NA	NA	NA
MDD2018_ps_cis_OH4W0a_clump_r2=0.1_harmon_data.txt	Signal-regulatory protein beta-1	SIRPB1.6247.9.3	PTSD-Euro	PTSD-Euro_Signal-regulatory protein beta-1	1	NA	NA	Wald ratio	0.0370667	0.054	0.492448	0.950612	0.963653	NA	NA	NA
MDD2018_ps_cis_oHK3Pi_harmon_data.txt	Nidogen-2	NID2.3633.70.5	OCD	OCD_Nidogen-2	1	NA	NA	Wald ratio	-0.0594841	0.0866667	0.492489	0.950612	0.963653	NA	NA	NA
MDD2018_ps_cis_oIeawG_harmon_data.txt	Scavenger receptor class F member 2	SCARF2.8956.96.3	PTSD_Euro-Female	PTSD_Euro-Female_Scavenger receptor class F member 2	1	NA	NA	Wald ratio	-0.16968	0.247333	0.49269	0.950612	0.963653	NA	NA	NA
MDD2018_ps_cis_OJvgKF_harmon_data.txt	Kallikrein-14	KLK14.8620.56.3	MDD2018	MDD2018_Kallikrein-14	1	NA	NA	Wald ratio	-0.0103462	0.0150877	0.492878	0.950612	0.963653	NA	NA	NA
MDD2018_ps_cis_oKTErV_harmon_data.txt	Proto-oncogene tyrosine-protein kinase receptor Ret	RET.3220.40.2	OCD	OCD_Proto-oncogene tyrosine-protein kinase receptor Ret	1	NA	NA	Wald ratio	-0.104286	0.152143	0.493059	0.950612	0.963653	NA	NA	NA
MDD2018_ps_cis_onDjcI_harmon_data.txt	Glutathione peroxidase 7	GPX7.8345.27.3	ASD	ASD_Glutathione peroxidase 7	1	NA	NA	Wald ratio	0.0221478	0.0323214	0.493195	0.950612	0.963653	NA	NA	NA
MDD2018_ps_cis_onV6hg_harmon_data.txt	Pleiotrophin	PTN.3045.72.2	MDD-CONVERGE	MDD-CONVERGE_Pleiotrophin	1	NA	NA	Wald ratio	-0.0871946	0.127273	0.49328	0.950612	0.963653	NA	NA	NA
MDD2018_ps_cis_OQdKBZ_harmon_data.txt	Cysteine-rich with EGF-like domain protein 1	CRELD1.7628.40.3	ASD	ASD_Cysteine-rich with EGF-like domain protein 1	1	NA	NA	Wald ratio	0.0103703	0.0151376	0.4933	0.950612	0.963653	NA	NA	NA
MDD2018_ps_cis_OqtLdn_harmon_data.txt	Complement C4	C4A.C4B.4481.34.2	ADHD-2017_Euro	ADHD-2017_Euro_Complement C4	1	NA	NA	Wald ratio	-0.029111	0.0425	0.493366	0.950612	0.963653	NA	NA	NA
MDD2018_ps_cis_ovWSn9_harmon_data.txt	Growth/differentiation factor 15	GDF15.4374.45.2	PTSD-Euro	PTSD-Euro_Growth/differentiation factor 15	1	NA	NA	Wald ratio	0.0584483	0.0853448	0.49344	0.950612	0.963653	NA	NA	NA
MDD2018_ps_cis_oYltmK_harmon_data.txt	Dickkopf-related protein 1	DKK1.3535.84.1	MDD-CONVERGE	MDD-CONVERGE_Dickkopf-related protein 1	1	NA	NA	Wald ratio	-0.186427	0.272222	0.49345	0.950612	0.963653	NA	NA	NA
MDD2018_ps_cis_P2bEVV_harmon_data.txt	N-acetyl-D-glucosamine kinase	NAGK.3894.15.2	BIP-2018	BIP-2018_N-acetyl-D-glucosamine kinase	1	NA	NA	Wald ratio	-0.0297711	0.0434884	0.493611	0.950666	0.963708	NA	NA	NA
MDD2018_ps_cis_P71M9f_harmon_data.txt	N-terminal pro-BNP	NPPB.7655.11.3	MDD-CONVERGE	MDD-CONVERGE_N-terminal pro-BNP	1	NA	NA	Wald ratio	-0.0943834	0.137931	0.493798	0.950666	0.963708	NA	NA	NA
MDD2018_ps_cis_PkQ8KM_harmon_data.txt	Alcohol dehydrogenase [NADP(+)]	AKR1A1.4192.10.2	LongestDepression	LongestDepression_Alcohol dehydrogenase [NADP(+)]	1	NA	NA	Wald ratio	0.00787827	0.0115207	0.494078	0.950666	0.963708	NA	NA	NA
MDD2018_ps_cis_PpeZne_harmon_data.txt	Coiled-coil domain-containing protein 126	CCDC126.6388.21.3	ASD	ASD_Coiled-coil domain-containing protein 126	1	NA	NA	Wald ratio	0.0352038	0.0514815	0.494092	0.950666	0.963708	NA	NA	NA
MDD2018_ps_cis_pQMCi7_harmon_data.txt	Procollagen C-endopeptidase enhancer 1	PCOLCE.11237.49.3	ADHD-2017_Euro-Female	ADHD-2017_Euro-Female_Procollagen C-endopeptidase enhancer 1	1	NA	NA	Wald ratio	0.0833333	0.121905	0.494232	0.950666	0.963708	NA	NA	NA
MDD2018_ps_cis_PUpdTD_harmon_data.txt	Ectonucleotide pyrophosphatase/phosphodiesterase family member 7	ENPP7.4435.66.2	ADP-dicho	ADP-dicho_Ectonucleotide pyrophosphatase/phosphodiesterase family member 7	1	NA	NA	Wald ratio	-0.0502445	0.0735354	0.494436	0.950666	0.963708	NA	NA	NA
MDD2018_ps_cis_pyBTwu_harmon_data.txt	Peroxisomal NADH pyrophosphatase NUDT12	NUDT12.13947.371.3	PTSD_Euro-Female	PTSD_Euro-Female_Peroxisomal NADH pyrophosphatase NUDT12	1	NA	NA	Wald ratio	-0.147366	0.215789	0.49466	0.950666	0.963708	NA	NA	NA
MDD2018_ps_cis_pZBp2h_harmon_data.txt	Epididymis-specific alpha-mannosidase	MAN2B2.9251.28.3	MDD2018	MDD2018_Epididymis-specific alpha-mannosidase	1	NA	NA	Wald ratio	-0.0175852	0.0257576	0.494783	0.950666	0.963708	NA	NA	NA
MDD2018_ps_cis_q02RFX_harmon_data.txt	Redox-regulatory protein FAM213A	FAM213A.13423.94.3	SelfHarmSuicide_logistic	SelfHarmSuicide_logistic_Redox-regulatory protein FAM213A	1	NA	NA	Wald ratio	0.297911	0.436388	0.494812	0.950666	0.963708	NA	NA	NA
MDD2018_ps_cis_q1ZeXo_harmon_data.txt	Proenkephalin-A	PENK.9076.25.3	LongestDepression	LongestDepression_Proenkephalin-A	1	NA	NA	Wald ratio	-0.0094004	0.0137739	0.494936	0.950666	0.963708	NA	NA	NA
MDD2018_ps_cis_Q3e5Xc_harmon_data.txt	N-acylethanolamine-hydrolyzing acid amidase	NAAA.3173.49.2	ADHD-2017_Euro	ADHD-2017_Euro_N-acylethanolamine-hydrolyzing acid amidase	1	NA	NA	Wald ratio	0.0191	0.028	0.495149	0.950666	0.963708	NA	NA	NA
MDD2018_ps_cis_q7gDoe_harmon_data.txt	Disintegrin and metalloproteinase domain-containing protein 23	ADAM23.7049.2.3	MDD2018	MDD2018_Disintegrin and metalloproteinase domain-containing protein 23	1	NA	NA	Wald ratio	0.0134809	0.0197674	0.495256	0.950666	0.963708	NA	NA	NA
MDD2018_ps_cis_QacrGc_harmon_data.txt	Carboxypeptidase A4	CPA4.9267.2.3	PTSD-Euro	PTSD-Euro_Carboxypeptidase A4	1	NA	NA	Wald ratio	-0.024188	0.0354701	0.495285	0.950666	0.963708	NA	NA	NA
MDD2018_ps_cis_Qc7eqG_harmon_data.txt	Glypican-5	GPC5.4991.12.1	Alz_IGAP	Alz_IGAP_Glypican-5	1	NA	NA	Wald ratio	0.015	0.022	0.495354	0.950666	0.963708	NA	NA	NA
MDD2018_ps_cis_qEK415_harmon_data.txt	Leucine-rich repeats and immunoglobulin-like domains protein 3	LRIG3.3322.52.2	OCD	OCD_Leucine-rich repeats and immunoglobulin-like domains protein 3	1	NA	NA	Wald ratio	-0.133696	0.196087	0.495354	0.950666	0.963708	NA	NA	NA
MDD2018_ps_cis_qeqy7V_harmon_data.txt	Out at first protein homolog	OAF.6414.8.3	PTSD_Euro-Male	PTSD_Euro-Male_Out at first protein homolog	1	NA	NA	Wald ratio	-0.122348	0.179559	0.495629	0.950666	0.963708	NA	NA	NA
MDD2018_ps_cis_qHSCBe_harmon_data.txt	Signal-regulatory protein gamma	SIRPG.9241.40.3	SelfHarmSuicide_logistic	SelfHarmSuicide_logistic_Signal-regulatory protein gamma	1	NA	NA	Wald ratio	0.226371	0.332262	0.495681	0.950666	0.963708	NA	NA	NA
MDD2018_ps_cis_qjr5GW_harmon_data.txt	Granulysin	GNLY.3195.50.2	ADHD-2017_Euro	ADHD-2017_Euro_Granulysin	1	NA	NA	Wald ratio	0.0146701	0.0215584	0.496201	0.950666	0.963708	NA	NA	NA
MDD2018_ps_cis_qn1DxN_harmon_data.txt	Urokinase-type plasminogen activator	PLAU.4158.54.2	ADHD-2017_Euro-Female	ADHD-2017_Euro-Female_Urokinase-type plasminogen activator	1	NA	NA	Wald ratio	0.07625	0.112083	0.496316	0.950666	0.963708	NA	NA	NA
MDD2018_ps_cis_QoqPWy_harmon_data.txt	KDEL motif-containing protein 2	KDELC2.8296.117.3	SCZ2	SCZ2_KDEL motif-containing protein 2	1	NA	NA	Wald ratio	0.0194675	0.028626	0.496463	0.950666	0.963708	NA	NA	NA
MDD2018_ps_cis_QqzMqG_harmon_data.txt	Tumor necrosis factor receptor superfamily member 11A	TNFRSF11A.8256.57.3	ADHD-2017_Euro	ADHD-2017_Euro_Tumor necrosis factor receptor superfamily member 11A	1	NA	NA	Wald ratio	0.0481981	0.0709091	0.496684	0.950666	0.963708	NA	NA	NA
MDD2018_ps_cis_qRL6tQ_harmon_data.txt	Rieske domain-containing protein	RFESD.13603.7.3	ADHD-2017_Euro	ADHD-2017_Euro_Rieske domain-containing protein	1	NA	NA	Wald ratio	0.0406665	0.0598333	0.496718	0.950666	0.963708	NA	NA	NA
MDD2018_ps_cis_qtUGxY_harmon_data.txt	Complement factor H-related protein 5	CFHR5.7885.17.3	SCZ2	SCZ2_Complement factor H-related protein 5	1	NA	NA	Wald ratio	-0.0219176	0.03225	0.496749	0.950666	0.963708	NA	NA	NA
MDD2018_ps_cis_Qx2FTQ_harmon_data.txt	Contactin-5	CNTN5.3299.29.2	Alz_IGAP	Alz_IGAP_Contactin-5	1	NA	NA	Wald ratio	0.0538462	0.0792308	0.49675	0.950666	0.963708	NA	NA	NA
MDD2018_ps_cis_QXyM1Q_harmon_data.txt	Carbonyl reductase [NADPH] 3	CBR3.14091.42.3	PTSD_Euro-Female	PTSD_Euro-Female_Carbonyl reductase [NADPH] 3	1	NA	NA	Wald ratio	-0.0535531	0.0788158	0.496839	0.950666	0.963708	NA	NA	NA
MDD2018_ps_cis_Qyjwm6_harmon_data.txt	VIP36-like protein	LMAN2L.8013.9.3	MDD2018	MDD2018_VIP36-like protein	1	NA	NA	Wald ratio	0.0219373	0.0323077	0.49713	0.950666	0.963708	NA	NA	NA
MDD2018_ps_cis_QYrFXV_harmon_data.txt	Neuropilin-2	NRP2.6590.54.3	SCZ2	SCZ2_Neuropilin-2	1	NA	NA	Wald ratio	0.0371405	0.0547619	0.497634	0.950666	0.963708	NA	NA	NA
MDD2018_ps_cis_rbXjbj_harmon_data.txt	CD166 antigen	ALCAM.5451.1.3	ADHD-2017_Euro	ADHD-2017_Euro_CD166 antigen	1	NA	NA	Wald ratio	0.0448481	0.066129	0.497651	0.950666	0.963708	NA	NA	NA
MDD2018_ps_cis_rCcutQ_harmon_data.txt	NAD(P)H dehydrogenase [quinone] 1	NQO1.9837.60.3	ASD	ASD_NAD(P)H dehydrogenase [quinone] 1	1	NA	NA	Wald ratio	0.0162722	0.024	0.497766	0.950666	0.963708	NA	NA	NA
MDD2018_ps_cis_RdMaSH_harmon_data.txt	Scavenger receptor class F member 2	SCARF2.8956.96.3	AnxFS	AnxFS_Scavenger receptor class F member 2	1	NA	NA	Wald ratio	-0.0133333	0.0196667	0.497793	0.950666	0.963708	NA	NA	NA
MDD2018_ps_cis_rfDEHE_harmon_data.txt	Lamin-B1	LMNB1.3889.64.2	LongestDepression	LongestDepression_Lamin-B1	1	NA	NA	Wald ratio	0.0163884	0.024179	0.497902	0.950666	0.963708	NA	NA	NA
MDD2018_ps_cis_rGpouW_harmon_data.txt	Ephrin type-B receptor 2	EPHB2.5077.28.3	AnxFS	AnxFS_Ephrin type-B receptor 2	1	NA	NA	Wald ratio	0.01	0.0147541	0.497913	0.950666	0.963708	NA	NA	NA
MDD2018_ps_cis_riCsyJ_harmon_data.txt	SPARC-related modular calcium-binding protein 1	SMOC1.13118.5.3	AnxFS	AnxFS_SPARC-related modular calcium-binding protein 1	1	NA	NA	Wald ratio	0.0110526	0.0163158	0.49814	0.950666	0.963708	NA	NA	NA
MDD2018_ps_cis_RlIHsF_harmon_data.txt	Granulysin	GNLY.3195.50.2	SelfHarmSuicide_logistic	SelfHarmSuicide_logistic_Granulysin	1	NA	NA	Wald ratio	0.0822895	0.121491	0.498197	0.950666	0.963708	NA	NA	NA
MDD2018_ps_cis_roOwZR_harmon_data.txt	Secreted frizzled-related protein 1	SFRP1.3221.54.1	NumOfDepressionEpisodes	NumOfDepressionEpisodes_Secreted frizzled-related protein 1	1	NA	NA	Wald ratio	0.0196078	0.0289677	0.498479	0.950666	0.963708	NA	NA	NA
MDD2018_ps_cis_rSmIes_harmon_data.txt	Aldo-keto reductase family 1 member C1	AKR1C1.12618.50.3	ADHD-2017_Euro-Male	ADHD-2017_Euro-Male_Aldo-keto reductase family 1 member C1	1	NA	NA	Wald ratio	0.045641	0.0674359	0.498529	0.950666	0.963708	NA	NA	NA
MDD2018_ps_cis_rxTWUz_harmon_data.txt	Heparan-sulfate 6-O-sulfotransferase 1	HS6ST1.5465.32.3	PTSD_Euro-Male	PTSD_Euro-Male_Heparan-sulfate 6-O-sulfotransferase 1	1	NA	NA	Wald ratio	-0.227989	0.337	0.498707	0.950666	0.963708	NA	NA	NA
MDD2018_ps_cis_S1dQDF_harmon_data.txt	Spondin-1	SPON1.4297.62.3	PTSD-Euro	PTSD-Euro_Spondin-1	1	NA	NA	Wald ratio	0.0689189	0.101892	0.498791	0.950666	0.963708	NA	NA	NA
MDD2018_ps_cis_s5Rfoj_harmon_data.txt	Interleukin-1 Receptor accessory protein	IL1RAP.2630.12.2	LongestDepression	LongestDepression_Interleukin-1 Receptor accessory protein	1	NA	NA	Wald ratio	0.00448827	0.00663733	0.498903	0.950666	0.963708	NA	NA	NA
MDD2018_ps_cis_S7KFnj_harmon_data.txt	Transmembrane glycoprotein NMB	GPNMB.5080.131.3	PTSD_Euro-Female	PTSD_Euro-Female_Transmembrane glycoprotein NMB	2	NA	0.656877	IVW	0.125497	0.185632	0.499005	0.950666	0.963708	0.444229	0.197339	fixed
MDD2018_ps_cis_S8PaAc_harmon_data.txt	C-C motif chemokine 14	CCL14.2900.53.3	PTSD-Euro	PTSD-Euro_C-C motif chemokine 14	1	NA	NA	Wald ratio	-0.0515741	0.0762963	0.499059	0.950666	0.963708	NA	NA	NA
MDD2018_ps_cis_SErX4r_harmon_data.txt	Neuropilin-1	NRP1.3214.3.2	PTSD_Euro-Female	PTSD_Euro-Female_Neuropilin-1	1	NA	NA	Wald ratio	-0.148203	0.219286	0.499138	0.950666	0.963708	NA	NA	NA
MDD2018_ps_cis_SGZYud_harmon_data.txt	Neural cell adhesion molecule L1-like protein	CHL1.3601.54.3	ASD	ASD_Neural cell adhesion molecule L1-like protein	1	NA	NA	Wald ratio	-0.0456947	0.067619	0.499188	0.950666	0.963708	NA	NA	NA
MDD2018_ps_cis_SLwW1B_harmon_data.txt	Aspartyl/asparaginyl beta-hydroxylase	ASPH.6998.106.3	NumOfDepressionEpisodes	NumOfDepressionEpisodes_Aspartyl/asparaginyl beta-hydroxylase	1	NA	NA	Wald ratio	0.0203714	0.0301543	0.499313	0.950666	0.963708	NA	NA	NA
MDD2018_ps_cis_SnH1KR_harmon_data.txt	Endostatin	COL18A1.2201.17.6	PTSD_Euro-Female	PTSD_Euro-Female_Endostatin	1	NA	NA	Wald ratio	-0.143407	0.212348	0.499461	0.950666	0.963708	NA	NA	NA
MDD2018_ps_cis_sSvVeM_harmon_data.txt	Alpha-amylase 1	AMY1A.7918.114.3	SCZ2	SCZ2_Alpha-amylase 1	1	NA	NA	Wald ratio	0.018945	0.0280769	0.499832	0.950666	0.963708	NA	NA	NA
MDD2018_ps_cis_SUM20U_harmon_data.txt	NAD(P)H dehydrogenase [quinone] 1	NQO1.9837.60.3	BIP-2018	BIP-2018_NAD(P)H dehydrogenase [quinone] 1	1	NA	NA	Wald ratio	-0.0154699	0.0229333	0.499955	0.950666	0.963708	NA	NA	NA
MDD2018_ps_cis_sVlm0v_harmon_data.txt	Beta-1,4-galactosyltransferase 1	B4GALT1.13381.49.3	ADP-quan	ADP-quan_Beta-1,4-galactosyltransferase 1	1	NA	NA	Wald ratio	0.0764476	0.113333	0.499969	0.950666	0.963708	NA	NA	NA
MDD2018_ps_cis_SwE8Rn_harmon_data.txt	Vitronectin	VTN.13125.45.3	MDD2018	MDD2018_Vitronectin	1	NA	NA	Wald ratio	0.00528963	0.00784314	0.50004	0.950666	0.963708	NA	NA	NA
MDD2018_ps_cis_T4yaBM_harmon_data.txt	Thrombospondin type-1 domain-containing protein 1	THSD1.5621.64.3	BIP-2018	BIP-2018_Thrombospondin type-1 domain-containing protein 1	1	NA	NA	Wald ratio	0.029341	0.0435165	0.500152	0.950666	0.963708	NA	NA	NA
MDD2018_ps_cis_t6dQ5g_harmon_data.txt	Ecto-ADP-ribosyltransferase 4	ART4.6576.1.3	PTSD-Euro	PTSD-Euro_Ecto-ADP-ribosyltransferase 4	1	NA	NA	Wald ratio	-0.0360811	0.0535135	0.500157	0.950666	0.963708	NA	NA	NA
MDD2018_ps_cis_TAel0U_harmon_data.txt	Glutaminyl-peptide cyclotransferase-like protein	QPCTL.8866.53.3	Alz_IGAP	Alz_IGAP_Glutaminyl-peptide cyclotransferase-like protein	1	NA	NA	Wald ratio	0.0413793	0.0613793	0.500211	0.950666	0.963708	NA	NA	NA
MDD2018_ps_cis_thVhHi_harmon_data.txt	Protein-tyrosine sulfotransferase 1	TPST1.7928.183.3	SCZ1-vs-BIP1	SCZ1-vs-BIP1_Protein-tyrosine sulfotransferase 1	1	NA	NA	Wald ratio	-0.0775649	0.115217	0.500817	0.950666	0.963708	NA	NA	NA
MDD2018_ps_cis_tITr75_harmon_data.txt	WNT1-inducible-signaling pathway protein 1	WISP1.13692.154.3	AnxFS	AnxFS_WNT1-inducible-signaling pathway protein 1	1	NA	NA	Wald ratio	-0.00686275	0.0101961	0.500898	0.950666	0.963708	NA	NA	NA
MDD2018_ps_cis_TIwdiG_harmon_data.txt	Thrombospondin-2	THBS2.3339.33.1	ADHD-2017_Euro	ADHD-2017_Euro_Thrombospondin-2	1	NA	NA	Wald ratio	-0.0185148	0.0275309	0.501259	0.950666	0.963708	NA	NA	NA
MDD2018_ps_cis_TKUDcl_harmon_data.txt	Cystatin-M	CST6.14711.27.3	PTSD_Euro-Male	PTSD_Euro-Male_Cystatin-M	1	NA	NA	Wald ratio	0.236312	0.351404	0.501278	0.950666	0.963708	NA	NA	NA
MDD2018_ps_cis_tN7PWf_harmon_data.txt	Ectonucleotide pyrophosphatase/phosphodiesterase family member 5	ENPP5.6556.5.3	ADHD-2017_Euro-Male	ADHD-2017_Euro-Male_Ectonucleotide pyrophosphatase/phosphodiesterase family member 5	1	NA	NA	Wald ratio	0.0148101	0.0220253	0.50132	0.950666	0.963708	NA	NA	NA
MDD2018_ps_cis_TObotb_harmon_data.txt	Chitotriosidase-1	CHIT1.3600.2.3	ADHD-2017_Euro	ADHD-2017_Euro_Chitotriosidase-1	1	NA	NA	Wald ratio	-0.0104507	0.0155455	0.501412	0.950666	0.963708	NA	NA	NA
MDD2018_ps_cis_TOiMaM_harmon_data.txt	C-C motif chemokine 3-like 1	CCL3L1.2783.18.2	SelfHarmSuicide_logistic	SelfHarmSuicide_logistic_C-C motif chemokine 3-like 1	1	NA	NA	Wald ratio	0.152504	0.226881	0.501473	0.950666	0.963708	NA	NA	NA
MDD2018_ps_cis_TPIXvF_harmon_data.txt	Programmed cell death protein 5	PDCD5.12517.52.3	OCD	OCD_Programmed cell death protein 5	1	NA	NA	Wald ratio	-0.0708571	0.105429	0.501529	0.950666	0.963708	NA	NA	NA
MDD2018_ps_cis_tSN54r_harmon_data.txt	Signal-regulatory protein gamma	SIRPG.9241.40.3	ADHD-2017_Euro-Female	ADHD-2017_Euro-Female_Signal-regulatory protein gamma	1	NA	NA	Wald ratio	0.0665385	0.0992308	0.502512	0.950666	0.963708	NA	NA	NA
MDD2018_ps_cis_tt6ATv_harmon_data.txt	Tyrosine-protein phosphatase non-receptor type substrate 1	SIRPA.5430.66.3	ADHD-2017_Euro-Female	ADHD-2017_Euro-Female_Tyrosine-protein phosphatase non-receptor type substrate 1	1	NA	NA	Wald ratio	-0.0142975	0.0213223	0.502512	0.950666	0.963708	NA	NA	NA
MDD2018_ps_cis_TWv3Tv_harmon_data.txt	Endoplasmic reticulum aminopeptidase 2	ERAP2.8960.3.3	AnxCaseCtrl	AnxCaseCtrl_Endoplasmic reticulum aminopeptidase 2	1	NA	NA	Wald ratio	-0.0172381	0.0257143	0.502622	0.950666	0.963708	NA	NA	NA
MDD2018_ps_cis_tZoeZH_harmon_data.txt	Protein kinase C-binding protein NELL1	NELL1.6544.33.3	LongestDepression	LongestDepression_Protein kinase C-binding protein NELL1	1	NA	NA	Wald ratio	0.00901595	0.0134532	0.50275	0.950666	0.963708	NA	NA	NA
MDD2018_ps_cis_tzpkxe_harmon_data.txt	Agouti-related protein	AGRP.2813.11.2	SelfHarmSuicide_logistic	SelfHarmSuicide_logistic_Agouti-related protein	1	NA	NA	Wald ratio	0.257248	0.383942	0.502847	0.950666	0.963708	NA	NA	NA
MDD2018_ps_cis_U0kthC_harmon_data.txt	Interleukin-1 Receptor accessory protein	IL1RAP.2630.12.2	ADHD-2017_Euro-Male	ADHD-2017_Euro-Male_Interleukin-1 Receptor accessory protein	1	NA	NA	Wald ratio	-0.012	0.0179259	0.503227	0.950666	0.963708	NA	NA	NA
MDD2018_ps_cis_u0wp5s_harmon_data.txt	Peptidyl-glycine alpha-amidating monooxygenase	PAM.5620.13.3	ADHD-2017_Euro	ADHD-2017_Euro_Peptidyl-glycine alpha-amidating monooxygenase	1	NA	NA	Wald ratio	0.0202227	0.0302128	0.503276	0.950666	0.963708	NA	NA	NA
MDD2018_ps_cis_U37Oao_harmon_data.txt	Alpha-2-HS-glycoprotein	AHSG.3581.53.3	ADHD-2017_Euro	ADHD-2017_Euro_Alpha-2-HS-glycoprotein	1	NA	NA	Wald ratio	-0.0160299	0.0239683	0.503625	0.950666	0.963708	NA	NA	NA
MDD2018_ps_cis_U4ahNW_harmon_data.txt	Complement C1q subcomponent subunit C	C1QC.14100.63.3	Alz_IGAP	Alz_IGAP_Complement C1q subcomponent subunit C	1	NA	NA	Wald ratio	0.0297222	0.0444444	0.503655	0.950666	0.963708	NA	NA	NA
MDD2018_ps_cis_u4yHfX_harmon_data.txt	Ecto-ADP-ribosyltransferase 3	ART3.7970.315.3	ASD	ASD_Ecto-ADP-ribosyltransferase 3	1	NA	NA	Wald ratio	0.0326417	0.0488235	0.503773	0.950666	0.963708	NA	NA	NA
MDD2018_ps_cis_u6oZWJ_harmon_data.txt	Semaphorin-6A	SEMA6A.7945.10.3	PTSD_Euro-Female	PTSD_Euro-Female_Semaphorin-6A	1	NA	NA	Wald ratio	-0.220596	0.33	0.503833	0.950666	0.963708	NA	NA	NA
MDD2018_ps_cis_u8gzbr_harmon_data.txt	CD109 antigen	CD109.3290.50.2	PTSD-Euro	PTSD-Euro_CD109 antigen	1	NA	NA	Wald ratio	-0.0619512	0.0926829	0.503865	0.950666	0.963708	NA	NA	NA
MDD2018_ps_cis_uCFjwg_harmon_data.txt	Angiostatin	PLG.3710.49.2	MDD2018	MDD2018_Angiostatin	1	NA	NA	Wald ratio	-0.0538479	0.0805882	0.504015	0.950666	0.963708	NA	NA	NA
MDD2018_ps_cis_udK8ZU_harmon_data.txt	Collectin-11	COLEC11.4430.44.3	PTSD-Euro	PTSD-Euro_Collectin-11	1	NA	NA	Wald ratio	0.032549	0.0487255	0.504128	0.950666	0.963708	NA	NA	NA
MDD2018_ps_cis_UGEGMU_harmon_data.txt	NAD(P)H dehydrogenase [quinone] 1	NQO1.9837.60.3	LongestDepression	LongestDepression_NAD(P)H dehydrogenase [quinone] 1	1	NA	NA	Wald ratio	-0.00744065	0.0111387	0.504133	0.950666	0.963708	NA	NA	NA
MDD2018_ps_cis_UgPeMP_harmon_data.txt	Vascular endothelial growth factor A	VEGFA.2597.8.3	ADHD-2017_Euro-Female	ADHD-2017_Euro-Female_Vascular endothelial growth factor A	1	NA	NA	Wald ratio	0.0402381	0.0602381	0.504144	0.950666	0.963708	NA	NA	NA
MDD2018_ps_cis_Uh4ttp_harmon_data.txt	Vascular endothelial growth factor A, isoform 121	VEGFA.14032.2.3	ADHD-2017_Euro-Female	ADHD-2017_Euro-Female_Vascular endothelial growth factor A, isoform 121	1	NA	NA	Wald ratio	0.0241429	0.0361429	0.504144	0.950666	0.963708	NA	NA	NA
MDD2018_ps_cis_uhyhiK_harmon_data.txt	Cathepsin Z	CTSZ.4971.1.1	SelfHarmSuicide_logistic	SelfHarmSuicide_logistic_Cathepsin Z	1	NA	NA	Wald ratio	-0.103573	0.155059	0.504162	0.950666	0.963708	NA	NA	NA
MDD2018_ps_cis_UJdZeJ_harmon_data.txt	P-selectin	SELP.4154.57.2	SelfHarmSuicide_logistic	SelfHarmSuicide_logistic_P-selectin	1	NA	NA	Wald ratio	-0.0987895	0.147996	0.504444	0.950666	0.963708	NA	NA	NA
MDD2018_ps_cis_uRUDJt_harmon_data.txt	R-spondin-3	RSPO3.13094.75.3	DepSymptoms	DepSymptoms_R-spondin-3	1	NA	NA	Wald ratio	0.00740741	0.0111111	0.504985	0.950666	0.963708	NA	NA	NA
MDD2018_ps_cis_uRYCJZ_harmon_data.txt	Protein FAM3D	FAM3D.13102.1.3	DepSymptoms	DepSymptoms_Protein FAM3D	1	NA	NA	Wald ratio	0.00833333	0.0125	0.504985	0.950666	0.963708	NA	NA	NA
MDD2018_ps_cis_uukRlx_harmon_data.txt	Semaphorin-3C	SEMA3C.6448.36.3	DepSymptoms	DepSymptoms_Semaphorin-3C	1	NA	NA	Wald ratio	-0.0111111	0.0166667	0.504985	0.950666	0.963708	NA	NA	NA
MDD2018_ps_cis_UVuzu4_harmon_data.txt	Regulator of microtubule dynamics protein 1	RMDN1.7096.30.3	NeuroticFull	NeuroticFull_Regulator of microtubule dynamics protein 1	1	NA	NA	Wald ratio	0.00625	0.009375	0.504985	0.950666	0.963708	NA	NA	NA
MDD2018_ps_cis_uw15T3_harmon_data.txt	Cytokine receptor common subunit beta	CSF2RB.10512.13.3	NeuroticFull	NeuroticFull_Cytokine receptor common subunit beta	1	NA	NA	Wald ratio	0.00625	0.009375	0.504985	0.950666	0.963708	NA	NA	NA
MDD2018_ps_cis_uW7c72_harmon_data.txt	Vascular endothelial growth factor A	VEGFA.2597.8.3	NeuroticFull	NeuroticFull_Vascular endothelial growth factor A	1	NA	NA	Wald ratio	0.0047619	0.00714286	0.504985	0.950666	0.963708	NA	NA	NA
MDD2018_ps_cis_UwbVWH_harmon_data.txt	NmrA-like family domain-containing protein 1	NMRAL1.13988.67.3	NeuroticFull	NeuroticFull_NmrA-like family domain-containing protein 1	1	NA	NA	Wald ratio	-0.00816327	0.0122449	0.504985	0.950666	0.963708	NA	NA	NA
MDD2018_ps_cis_uZ9760_harmon_data.txt	C-C motif chemokine 16	CCL16.4913.78.1	NeuroticFull	NeuroticFull_C-C motif chemokine 16	1	NA	NA	Wald ratio	-0.00263158	0.00394737	0.504985	0.950666	0.963708	NA	NA	NA
MDD2018_ps_cis_UzLvBI_harmon_data.txt	CMP-N-acetylneuraminate-beta-galactosamide-alpha-2,3-sialyltransferase 1	ST3GAL1.5657.28.3	NeuroticFull	NeuroticFull_CMP-N-acetylneuraminate-beta-galactosamide-alpha-2,3-sialyltransferase 1	1	NA	NA	Wald ratio	-0.00769231	0.0115385	0.504985	0.950666	0.963708	NA	NA	NA
MDD2018_ps_cis_VB8uBY_harmon_data.txt	Vascular endothelial growth factor A, isoform 121	VEGFA.14032.2.3	NeuroticFull	NeuroticFull_Vascular endothelial growth factor A, isoform 121	1	NA	NA	Wald ratio	0.00285714	0.00428571	0.504985	0.950666	0.963708	NA	NA	NA
MDD2018_ps_cis_vcv0LX_harmon_data.txt	Glutathione S-transferase A1	GSTA1.12446.49.3	NeuroticFull	NeuroticFull_Glutathione S-transferase A1	1	NA	NA	Wald ratio	0.0047619	0.00714286	0.504985	0.950666	0.963708	NA	NA	NA
MDD2018_ps_cis_VeusOj_harmon_data.txt	Apolipoprotein L1	APOL1.11510.31.3	NeuroticFull	NeuroticFull_Apolipoprotein L1	1	NA	NA	Wald ratio	0.0108108	0.0162162	0.504985	0.950666	0.963708	NA	NA	NA
MDD2018_ps_cis_VewYB8_harmon_data.txt	Scavenger receptor class A member 5	SCARA5.10419.1.3	PTSD_Euro-Female	PTSD_Euro-Female_Scavenger receptor class A member 5	1	NA	NA	Wald ratio	-0.176795	0.2652	0.504998	0.950666	0.963708	NA	NA	NA
MDD2018_ps_cis_VGiEfZ_harmon_data.txt	Platelet endothelial aggregation receptor 1	PEAR1.8275.31.3	ADHD-2017_Euro	ADHD-2017_Euro_Platelet endothelial aggregation receptor 1	1	NA	NA	Wald ratio	0.0463537	0.0695455	0.505076	0.950666	0.963708	NA	NA	NA
MDD2018_ps_cis_vkEaO1_harmon_data.txt	Interleukin-17 receptor D	IL17RD.3376.49.2	MDD-CONVERGE	MDD-CONVERGE_Interleukin-17 receptor D	1	NA	NA	Wald ratio	-0.0579172	0.0869565	0.50538	0.950666	0.963708	NA	NA	NA
MDD2018_ps_cis_vo3geq_harmon_data.txt	Complement C4	C4A.C4B.4481.34.2	SelfHarmSuicide_logistic	SelfHarmSuicide_logistic_Complement C4	1	NA	NA	Wald ratio	0.147576	0.221751	0.505728	0.950666	0.963708	NA	NA	NA
MDD2018_ps_cis_Vqdi86_harmon_data.txt	Discoidin, CUB and LCCL domain-containing protein 2	DCBLD2.9338.2.3	OCD	OCD_Discoidin, CUB and LCCL domain-containing protein 2	1	NA	NA	Wald ratio	0.0837093	0.125806	0.505806	0.950666	0.963708	NA	NA	NA
MDD2018_ps_cis_W1wN13_harmon_data.txt	C-C motif chemokine 8	CCL8.2785.15.2	Alz_IGAP	Alz_IGAP_C-C motif chemokine 8	1	NA	NA	Wald ratio	-0.0621739	0.0934783	0.505976	0.950666	0.963708	NA	NA	NA
MDD2018_ps_cis_w5JCSW_harmon_data.txt	Lysozyme C	LYZ.4920.10.1	NumOfDepressionEpisodes	NumOfDepressionEpisodes_Lysozyme C	1	NA	NA	Wald ratio	-0.00853411	0.0128311	0.505981	0.950666	0.963708	NA	NA	NA
MDD2018_ps_cis_w5TkX2_harmon_data.txt	Low affinity immunoglobulin gamma Fc region receptor II-b	FCGR2B.3310.62.1	ADHD-2017_Euro	ADHD-2017_Euro_Low affinity immunoglobulin gamma Fc region receptor II-b	1	NA	NA	Wald ratio	0.00925112	0.0139098	0.505999	0.950666	0.963708	NA	NA	NA
MDD2018_ps_cis_w6O25v_harmon_data.txt	Odorant-binding protein 2b	OBP2B.5680.54.3	OCD	OCD_Odorant-binding protein 2b	1	NA	NA	Wald ratio	-0.0750059	0.112778	0.506001	0.950666	0.963708	NA	NA	NA
MDD2018_ps_cis_WeWP3D_harmon_data.txt	ICOS ligand	ICOSLG.9303.9.3	BIP-2018	BIP-2018_ICOS ligand	1	NA	NA	Wald ratio	-0.0181114	0.0272414	0.506146	0.950666	0.963708	NA	NA	NA
MDD2018_ps_cis_wf1Ruu_harmon_data.txt	Serum amyloid A-1 protein	SAA1.4336.2.1	BIP-2018	BIP-2018_Serum amyloid A-1 protein	1	NA	NA	Wald ratio	0.00840371	0.01264	0.506146	0.950666	0.963708	NA	NA	NA
MDD2018_ps_cis_WF9Zx1_harmon_data.txt	Chondroitin sulfate N-acetylgalactosaminyltransferase 2	CSGALNACT2.10772.21.3	Alz_IGAP	Alz_IGAP_Chondroitin sulfate N-acetylgalactosaminyltransferase 2	1	NA	NA	Wald ratio	0.0585	0.088	0.506196	0.950666	0.963708	NA	NA	NA
MDD2018_ps_cis_WH3XNd_harmon_data.txt	Laminin subunit gamma-2	LAMC2.9580.5.3	ADP-dicho	ADP-dicho_Laminin subunit gamma-2	1	NA	NA	Wald ratio	-0.0859602	0.129355	0.506351	0.950666	0.963708	NA	NA	NA
MDD2018_ps_cis_wnbA39_harmon_data.txt	Lutropin subunit beta	LHB.8376.25.4	AnxFS	AnxFS_Lutropin subunit beta	1	NA	NA	Wald ratio	-0.0216279	0.0325581	0.506507	0.950666	0.963708	NA	NA	NA
MDD2018_ps_cis_wRbYTC_harmon_data.txt	Luteinizing hormone	CGA.LHB.2953.31.2	AnxFS	AnxFS_Luteinizing hormone	1	NA	NA	Wald ratio	-0.0136765	0.0205882	0.506507	0.950666	0.963708	NA	NA	NA
MDD2018_ps_cis_WSUTPj_clump_r2=0.1_harmon_data.txt	Apolipoprotein L1	APOL1.11510.31.3	AnxFS	AnxFS_Apolipoprotein L1	1	NA	NA	Wald ratio	0.0240541	0.0362162	0.506576	0.950666	0.963708	NA	NA	NA
MDD2018_ps_cis_wxbvj1_harmon_data.txt	Kunitz-type protease inhibitor 2	SPINT2.2843.13.2	AnxCaseCtrl	AnxCaseCtrl_Kunitz-type protease inhibitor 2	1	NA	NA	Wald ratio	0.0255556	0.0384848	0.506663	0.950666	0.963708	NA	NA	NA
MDD2018_ps_cis_WxOsZF_harmon_data.txt	Dolichyl-diphosphooligosaccharide--protein glycosyltransferase subunit 1	RPN1.10490.3.3	ADHD-2017_Euro-Female	ADHD-2017_Euro-Female_Dolichyl-diphosphooligosaccharide--protein glycosyltransferase subunit 1	1	NA	NA	Wald ratio	-0.0494118	0.0744118	0.50667	0.950666	0.963708	NA	NA	NA
MDD2018_ps_cis_x2CJbB_harmon_data.txt	Glutaminyl-peptide cyclotransferase-like protein	QPCTL.8866.53.3	ADHD-2017_Euro-Male	ADHD-2017_Euro-Male_Glutaminyl-peptide cyclotransferase-like protein	1	NA	NA	Wald ratio	-0.0565517	0.0851724	0.506711	0.950666	0.963708	NA	NA	NA
MDD2018_ps_cis_X4Bg0u_harmon_data.txt	CMRF35-like molecule 6	CD300C.5066.134.3	BIP-2018	BIP-2018_CMRF35-like molecule 6	1	NA	NA	Wald ratio	0.0354372	0.0533824	0.506794	0.950666	0.963708	NA	NA	NA
MDD2018_ps_cis_X9JYNc_harmon_data.txt	Ciliary neurotrophic factor receptor subunit alpha	CNTFR.14101.2.3	MDD2018	MDD2018_Ciliary neurotrophic factor receptor subunit alpha	1	NA	NA	Wald ratio	-0.0295774	0.0445714	0.506949	0.950666	0.963708	NA	NA	NA
MDD2018_ps_cis_x9PTlt_harmon_data.txt	Procollagen C-endopeptidase enhancer 1	PCOLCE.11237.49.3	NumOfDepressionEpisodes	NumOfDepressionEpisodes_Procollagen C-endopeptidase enhancer 1	1	NA	NA	Wald ratio	0.0195131	0.0294095	0.507011	0.950666	0.963708	NA	NA	NA
MDD2018_ps_cis_XliIvZ_harmon_data.txt	Leucine-rich repeat neuronal protein 1	LRRN1.11586.2.3	SCZ2	SCZ2_Leucine-rich repeat neuronal protein 1	1	NA	NA	Wald ratio	0.0291862	0.044	0.507124	0.950666	0.963708	NA	NA	NA
MDD2018_ps_cis_XllJai_harmon_data.txt	Leukocyte immunoglobulin-like receptor subfamily B member 2	LILRB2.5091.28.3	PTSD_Euro-Male	PTSD_Euro-Male_Leukocyte immunoglobulin-like receptor subfamily B member 2	2	NA	0.494766	IVW	0.0382959	0.0577482	0.507232	0.950666	0.963708	0.682748	0.466145	fixed
MDD2018_ps_cis_xLW6NL_harmon_data.txt	Reticulon-4 receptor	RTN4R.5105.2.3	BIP-2018	BIP-2018_Reticulon-4 receptor	1	NA	NA	Wald ratio	0.0297255	0.0448571	0.507541	0.950666	0.963708	NA	NA	NA
MDD2018_ps_cis_xLYqkX_harmon_data.txt	Ribosyldihydronicotinamide dehydrogenase [quinone]	NQO2.9754.33.3	ADHD-2017_Euro	ADHD-2017_Euro_Ribosyldihydronicotinamide dehydrogenase [quinone]	1	NA	NA	Wald ratio	-0.0157147	0.0237143	0.507543	0.950666	0.963708	NA	NA	NA
MDD2018_ps_cis_xLZCtC_harmon_data.txt	Carboxypeptidase Z	CPZ.6493.9.3	Alz_IGAP	Alz_IGAP_Carboxypeptidase Z	1	NA	NA	Wald ratio	-0.0536842	0.0810526	0.507755	0.950666	0.963708	NA	NA	NA
MDD2018_ps_cis_XoNHlD_harmon_data.txt	Protein-tyrosine sulfotransferase 1	TPST1.7928.183.3	ADP-dicho	ADP-dicho_Protein-tyrosine sulfotransferase 1	1	NA	NA	Wald ratio	-0.212131	0.320435	0.507965	0.950666	0.963708	NA	NA	NA
MDD2018_ps_cis_xRVKok_harmon_data.txt	C-C motif chemokine 23	CCL23.2913.1.2	PTSD-Euro	PTSD-Euro_C-C motif chemokine 23	1	NA	NA	Wald ratio	0.0535294	0.0808824	0.508088	0.950666	0.963708	NA	NA	NA
MDD2018_ps_cis_XRyYRu_harmon_data.txt	Dermatopontin	DPT.4979.34.2	PTSD_Euro-Male	PTSD_Euro-Male_Dermatopontin	1	NA	NA	Wald ratio	0.10761	0.162619	0.508145	0.950666	0.963708	NA	NA	NA
MDD2018_ps_cis_xuQhis_harmon_data.txt	Tyrosine-protein phosphatase non-receptor type substrate 1	SIRPA.5430.66.3	SelfHarmSuicide_logistic	SelfHarmSuicide_logistic_Tyrosine-protein phosphatase non-receptor type substrate 1	1	NA	NA	Wald ratio	0.0462663	0.0699256	0.508195	0.950666	0.963708	NA	NA	NA
MDD2018_ps_cis_XWRCXk_harmon_data.txt	Semaphorin-3C	SEMA3C.6448.36.3	ADHD-2017_Euro-Female	ADHD-2017_Euro-Female_Semaphorin-3C	1	NA	NA	Wald ratio	-0.118333	0.178889	0.508298	0.950666	0.963708	NA	NA	NA
MDD2018_ps_cis_y51Sh2_harmon_data.txt	Dickkopf-related protein 3	DKK3.3607.71.6	MDD-CONVERGE	MDD-CONVERGE_Dickkopf-related protein 3	1	NA	NA	Wald ratio	-0.0564201	0.0852941	0.508307	0.950666	0.963708	NA	NA	NA
MDD2018_ps_cis_y9T38F_harmon_data.txt	SPARC-like protein 1	SPARCL1.4467.49.2	MDD-CONVERGE	MDD-CONVERGE_SPARC-like protein 1	1	NA	NA	Wald ratio	-0.036194	0.054717	0.508307	0.950666	0.963708	NA	NA	NA
MDD2018_ps_cis_YclH6s_harmon_data.txt	Sialic acid-binding Ig-like lectin 12	SIGLEC12.10037.98.3	AnxFS	AnxFS_Sialic acid-binding Ig-like lectin 12	1	NA	NA	Wald ratio	-0.00362832	0.00548673	0.508426	0.950666	0.963708	NA	NA	NA
MDD2018_ps_cis_yIrHZw_harmon_data.txt	Protein FAM171B	FAM171B.8851.42.3	NumOfDepressionEpisodes	NumOfDepressionEpisodes_Protein FAM171B	1	NA	NA	Wald ratio	-0.0145199	0.021965	0.508581	0.950666	0.963708	NA	NA	NA
MDD2018_ps_cis_YKDJ73_harmon_data.txt	C-C motif chemokine 14	CCL14.2900.53.3	PTSD_Euro-Female	PTSD_Euro-Female_C-C motif chemokine 14	1	NA	NA	Wald ratio	-0.077779	0.117685	0.508672	0.950666	0.963708	NA	NA	NA
MDD2018_ps_cis_ymg5Js_harmon_data.txt	Semaphorin-3C	SEMA3C.6448.36.3	AnxCaseCtrl	AnxCaseCtrl_Semaphorin-3C	1	NA	NA	Wald ratio	0.0983333	0.148889	0.508967	0.950666	0.963708	NA	NA	NA
MDD2018_ps_cis_YMvtjc_harmon_data.txt	Interleukin-15 receptor subunit alpha	IL15RA.3445.53.2	PTSD-Euro	PTSD-Euro_Interleukin-15 receptor subunit alpha	1	NA	NA	Wald ratio	-0.052549	0.0796078	0.509191	0.950666	0.963708	NA	NA	NA
MDD2018_ps_cis_yNKPgi_harmon_data.txt	Lymphotactin	XCL1.14078.69.3	MDD-CONVERGE	MDD-CONVERGE_Lymphotactin	1	NA	NA	Wald ratio	0.0460526	0.0697674	0.509198	0.950666	0.963708	NA	NA	NA
MDD2018_ps_cis_YPdB5m_harmon_data.txt	Lymphotactin	XCL1.14078.69.3	PTSD-Euro	PTSD-Euro_Lymphotactin	1	NA	NA	Wald ratio	0.0783721	0.118837	0.50958	0.950666	0.963708	NA	NA	NA
MDD2018_ps_cis_ySmwOZ_harmon_data.txt	Matrix-remodeling-associated protein 7	MXRA7.8005.1.3	MDD-CONVERGE	MDD-CONVERGE_Matrix-remodeling-associated protein 7	1	NA	NA	Wald ratio	-0.0946152	0.143478	0.509614	0.950666	0.963708	NA	NA	NA
MDD2018_ps_cis_ywhwCG_harmon_data.txt	Transmembrane protein 190	TMEM190.10442.1.3	MDD-CONVERGE	MDD-CONVERGE_Transmembrane protein 190	1	NA	NA	Wald ratio	-0.0217615	0.033	0.509614	0.950666	0.963708	NA	NA	NA
MDD2018_ps_cis_zgildI_harmon_data.txt	Chordin-like protein 2	CHRDL2.6086.15.3	SelfHarmSuicide_logistic	SelfHarmSuicide_logistic_Chordin-like protein 2	1	NA	NA	Wald ratio	-0.18683	0.283341	0.50965	0.950666	0.963708	NA	NA	NA
MDD2018_ps_cis_zihRux_harmon_data.txt	Inter-alpha-trypsin inhibitor heavy chain H1	ITIH1.7955.195.3	AnxCaseCtrl	AnxCaseCtrl_Inter-alpha-trypsin inhibitor heavy chain H1	1	NA	NA	Wald ratio	-0.0273846	0.0415385	0.509729	0.950666	0.963708	NA	NA	NA
MDD2018_ps_cis_zM3F07_harmon_data.txt	Plexin-B2	PLXNB2.9216.100.3	AnxCaseCtrl	AnxCaseCtrl_Plexin-B2	1	NA	NA	Wald ratio	0.0622642	0.0945283	0.5101	0.950666	0.963708	NA	NA	NA
MDD2018_ps_cis_Zsxuxt_harmon_data.txt	Leukocyte immunoglobulin-like receptor subfamily B member 5	LILRB5.7015.8.3	PTSD-Euro	PTSD-Euro_Leukocyte immunoglobulin-like receptor subfamily B member 5	1	NA	NA	Wald ratio	0.0236207	0.0358621	0.510118	0.950666	0.963708	NA	NA	NA
MDD2018_ps_cis_ZuHKav_harmon_data.txt	Carbonyl reductase [NADPH] 1	CBR1.12381.26.3	ASD	ASD_Carbonyl reductase [NADPH] 1	1	NA	NA	Wald ratio	0.0304947	0.0463115	0.510236	0.950666	0.963708	NA	NA	NA
MDD2018_ps_cis_ZuRWMS_harmon_data.txt	MANSC domain-containing protein 4	MANSC4.9578.263.3	SCZ2	SCZ2_MANSC domain-containing protein 4	1	NA	NA	Wald ratio	-0.0129617	0.0196875	0.510299	0.950666	0.963708	NA	NA	NA
MDD2018_ps_cis_zuUzvE_harmon_data.txt	Ephrin type-B receptor 2	EPHB2.5077.28.3	SCZ1-vs-BIP1	SCZ1-vs-BIP1_Ephrin type-B receptor 2	1	NA	NA	Wald ratio	-0.0500479	0.0760656	0.510566	0.950666	0.963708	NA	NA	NA
MDD2018_ps_cis_ZvAj5U_harmon_data.txt	Glypican-5	GPC5.4991.12.1	ADHD-2017_Euro-Male	ADHD-2017_Euro-Male_Glypican-5	1	NA	NA	Wald ratio	0.015625	0.02375	0.510606	0.950666	0.963708	NA	NA	NA
MDD2018_ps_cis_zwEYfA_harmon_data.txt	C-X-C motif chemokine 11	CXCL11.3038.9.2	MDD2018	MDD2018_C-X-C motif chemokine 11	1	NA	NA	Wald ratio	0.0225934	0.0343478	0.510678	0.950666	0.963708	NA	NA	NA
MDD2018_ps_cis_ZwlpUz_harmon_data.txt	C-C motif chemokine 23	CCL23.2913.1.2	PTSD_Euro-Female	PTSD_Euro-Female_C-C motif chemokine 23	1	NA	NA	Wald ratio	0.0819572	0.124608	0.510717	0.950666	0.963708	NA	NA	NA
MDD2018_ps_cis_ZXGJDq_harmon_data.txt	Vascular endothelial growth factor receptor 3	FLT4.2358.19.2	OCD	OCD_Vascular endothelial growth factor receptor 3	1	NA	NA	Wald ratio	-0.131666	0.200278	0.510912	0.950666	0.963708	NA	NA	NA
MDD2018_ps_cis_zXRT17_harmon_data.txt	P-selectin	SELP.4154.57.2	ASD	ASD_P-selectin	1	NA	NA	Wald ratio	0.0175293	0.0266667	0.510957	0.950666	0.963708	NA	NA	NA
MDD2018_ps_cis_zyvmMQ_harmon_data.txt	Collagen alpha-1(VI) chain	COL6A1.11150.3.3	PTSD_Euro-Male	PTSD_Euro-Male_Collagen alpha-1(VI) chain	1	NA	NA	Wald ratio	-0.210971	0.320952	0.51097	0.950666	0.963708	NA	NA	NA
NeuroticFull_ps_cis_03xKtm_harmon_data.txt	Acid sphingomyelinase-like phosphodiesterase 3a	SMPDL3A.14086.11.3	OCD	OCD_Acid sphingomyelinase-like phosphodiesterase 3a	1	NA	NA	Wald ratio	-0.0303669	0.0462037	0.511027	0.950666	0.963708	NA	NA	NA
NeuroticFull_ps_cis_04LZnP_harmon_data.txt	Vascular endothelial growth factor A	VEGFA.2597.8.3	ADHD-2017_Euro-Male	ADHD-2017_Euro-Male_Vascular endothelial growth factor A	1	NA	NA	Wald ratio	-0.027381	0.0416667	0.511089	0.950666	0.963708	NA	NA	NA
NeuroticFull_ps_cis_0AHaR1_harmon_data.txt	Vascular endothelial growth factor A, isoform 121	VEGFA.14032.2.3	ADHD-2017_Euro-Male	ADHD-2017_Euro-Male_Vascular endothelial growth factor A, isoform 121	1	NA	NA	Wald ratio	-0.0164286	0.025	0.511089	0.950666	0.963708	NA	NA	NA
NeuroticFull_ps_cis_0Ld8i4_harmon_data.txt	Tapasin	TAPBP.12378.71.3	LongestDepression	LongestDepression_Tapasin	1	NA	NA	Wald ratio	0.00770566	0.0117378	0.511515	0.95113	0.964178	NA	NA	NA
NeuroticFull_ps_cis_0pjrqj_harmon_data.txt	Neuropilin-1	NRP1.3214.3.2	OCD	OCD_Neuropilin-1	1	NA	NA	Wald ratio	-0.0825039	0.125714	0.511643	0.95113	0.964178	NA	NA	NA
NeuroticFull_ps_cis_0WOD2A_harmon_data.txt	C-C motif chemokine 25	CCL25.14068.29.3	LongestDepression	LongestDepression_C-C motif chemokine 25	2	NA	0.979965	IVW	-0.00700546	0.0106757	0.511691	0.95113	0.964178	0.0251126	0.000630641	fixed
NeuroticFull_ps_cis_11m6QB_harmon_data.txt	Stromelysin-2	MMP10.8479.4.3	BIP-2018	BIP-2018_Stromelysin-2	1	NA	NA	Wald ratio	-0.0401173	0.0612644	0.512582	0.952567	0.965635	NA	NA	NA
NeuroticFull_ps_cis_12XRhL_harmon_data.txt	Chitotriosidase-1	CHIT1.3600.2.3	AnxFS	AnxFS_Chitotriosidase-1	1	NA	NA	Wald ratio	0.00327273	0.005	0.51276	0.95268	0.96575	NA	NA	NA
NeuroticFull_ps_cis_1b5zKK_harmon_data.txt	Tapasin-related protein	TAPBPL.6364.7.3	OCD	OCD_Tapasin-related protein	1	NA	NA	Wald ratio	0.0192101	0.0293651	0.512995	0.952721	0.965791	NA	NA	NA
NeuroticFull_ps_cis_1CA79k_harmon_data.txt	Proto-oncogene tyrosine-protein kinase receptor Ret	RET.3220.40.2	PTSD-Euro	PTSD-Euro_Proto-oncogene tyrosine-protein kinase receptor Ret	1	NA	NA	Wald ratio	0.110714	0.169286	0.513106	0.952721	0.965791	NA	NA	NA
NeuroticFull_ps_cis_1Eex4K_harmon_data.txt	Glypican-1	GPC1.8697.38.3	MDD2018	MDD2018_Glypican-1	1	NA	NA	Wald ratio	-0.0207088	0.0316667	0.513135	0.952721	0.965791	NA	NA	NA
NeuroticFull_ps_cis_1gsJc1_harmon_data.txt	Leukocyte immunoglobulin-like receptor subfamily B member 2	LILRB2.5091.28.3	Alz_IGAP	Alz_IGAP_Leukocyte immunoglobulin-like receptor subfamily B member 2	2	NA	0.217056	IVW	0.0102404	0.0156778	0.513641	0.953225	0.966302	1.23439	1.52373	fixed
NeuroticFull_ps_cis_1krhgk_harmon_data.txt	Scavenger receptor class F member 2	SCARF2.8956.96.3	LongestDepression	LongestDepression_Scavenger receptor class F member 2	1	NA	NA	Wald ratio	0.0178727	0.02737	0.513755	0.953225	0.966302	NA	NA	NA
NeuroticFull_ps_cis_1towHf_harmon_data.txt	Netrin-1	NTN1.6649.51.3	MDD2018	MDD2018_Netrin-1	1	NA	NA	Wald ratio	-0.0139606	0.0213793	0.51376	0.953225	0.966302	NA	NA	NA
NeuroticFull_ps_cis_1u4UBW_harmon_data.txt	Collectin-12	COLEC12.5457.5.2	ADHD-2017_Euro	ADHD-2017_Euro_Collectin-12	1	NA	NA	Wald ratio	-0.0525232	0.0805	0.514103	0.953607	0.966689	NA	NA	NA
NeuroticFull_ps_cis_1W2kOY_harmon_data.txt	Fibroblast growth factor 7	FGF7.14031.18.3	ADHD-2017_Euro	ADHD-2017_Euro_Fibroblast growth factor 7	1	NA	NA	Wald ratio	0.0484083	0.0742105	0.514201	0.953607	0.966689	NA	NA	NA
NeuroticFull_ps_cis_2DBgaf_harmon_data.txt	Neuropilin-2	NRP2.6590.54.3	SelfHarmSuicide_logistic	SelfHarmSuicide_logistic_Neuropilin-2	1	NA	NA	Wald ratio	-0.276823	0.424677	0.514502	0.953945	0.967032	NA	NA	NA
NeuroticFull_ps_cis_2kCa2O_harmon_data.txt	alpha-2-macroglobulin receptor-associated protein	LRPAP1.3640.14.3	MDD2018	MDD2018_alpha-2-macroglobulin receptor-associated protein	1	NA	NA	Wald ratio	0.0230921	0.0354412	0.514684	0.954065	0.967153	NA	NA	NA
NeuroticFull_ps_cis_2oRtp9_harmon_data.txt	Tapasin	TAPBP.12378.71.3	ADHD-2017_Euro-Male	ADHD-2017_Euro-Male_Tapasin	1	NA	NA	Wald ratio	-0.0253535	0.0389394	0.51498	0.954396	0.967489	NA	NA	NA
NeuroticFull_ps_cis_2pHgRn_harmon_data.txt	Kallikrein-7	KLK7.3378.49.2	PTSD_Euro-Female	PTSD_Euro-Female_Kallikrein-7	1	NA	NA	Wald ratio	0.109568	0.168429	0.51535	0.954862	0.967962	NA	NA	NA
NeuroticFull_ps_cis_2vqJ6y_harmon_data.txt	Dermatopontin	DPT.4979.34.2	Alz_IGAP	Alz_IGAP_Dermatopontin	1	NA	NA	Wald ratio	-0.0247619	0.0380952	0.515692	0.955278	0.968383	NA	NA	NA
NeuroticFull_ps_cis_3isVx6_harmon_data.txt	Vascular endothelial growth factor A	VEGFA.2597.8.3	OCD	OCD_Vascular endothelial growth factor A	1	NA	NA	Wald ratio	-0.0528612	0.0814286	0.516227	0.955288	0.968394	NA	NA	NA
NeuroticFull_ps_cis_3oweVh_harmon_data.txt	Vascular endothelial growth factor A, isoform 121	VEGFA.14032.2.3	OCD	OCD_Vascular endothelial growth factor A, isoform 121	1	NA	NA	Wald ratio	-0.0317167	0.0488571	0.516227	0.955288	0.968394	NA	NA	NA
NeuroticFull_ps_cis_3tfpMh_harmon_data.txt	Ficolin-1	FCN1.3613.62.5	MDD-CONVERGE	MDD-CONVERGE_Ficolin-1	1	NA	NA	Wald ratio	0.0324513	0.05	0.516322	0.955288	0.968394	NA	NA	NA
NeuroticFull_ps_cis_3tROr1_harmon_data.txt	Sialic acid-binding Ig-like lectin 12	SIGLEC12.10037.98.3	AnxCaseCtrl	AnxCaseCtrl_Sialic acid-binding Ig-like lectin 12	1	NA	NA	Wald ratio	-0.0206195	0.0317699	0.516322	0.955288	0.968394	NA	NA	NA
NeuroticFull_ps_cis_3vP96Y_harmon_data.txt	Agouti-related protein	AGRP.2813.11.2	PTSD_Euro-Male	PTSD_Euro-Male_Agouti-related protein	1	NA	NA	Wald ratio	0.214246	0.330213	0.51646	0.955288	0.968394	NA	NA	NA
NeuroticFull_ps_cis_46dqsg_harmon_data.txt	C-C motif chemokine 3	CCL3.3040.59.1	OCD	OCD_C-C motif chemokine 3	1	NA	NA	Wald ratio	-0.0460556	0.0709859	0.516468	0.955288	0.968394	NA	NA	NA
NeuroticFull_ps_cis_48Y2en_harmon_data.txt	Fibroblast growth factor 7	FGF7.14031.18.3	MDD-CONVERGE	MDD-CONVERGE_Fibroblast growth factor 7	1	NA	NA	Wald ratio	0.0955998	0.147368	0.516524	0.955288	0.968394	NA	NA	NA
NeuroticFull_ps_cis_4AYn4K_harmon_data.txt	Transcobalamin-1	TCN1.11232.46.3	ADHD-2017_Euro-Male	ADHD-2017_Euro-Male_Transcobalamin-1	1	NA	NA	Wald ratio	-0.0461972	0.0712676	0.516842	0.955351	0.968457	NA	NA	NA
NeuroticFull_ps_cis_4BUwYY_harmon_data.txt	Neuropilin-2	NRP2.6590.54.3	PTSD-Euro	PTSD-Euro_Neuropilin-2	1	NA	NA	Wald ratio	0.128095	0.197619	0.51686	0.955351	0.968457	NA	NA	NA
NeuroticFull_ps_cis_4EchOf_harmon_data.txt	Fatty acid-binding protein, liver	FABP1.11516.7.3	AnxFS	AnxFS_Fatty acid-binding protein, liver	1	NA	NA	Wald ratio	0.0242105	0.0373684	0.517058	0.955351	0.968457	NA	NA	NA
NeuroticFull_ps_cis_4klPd9_harmon_data.txt	Type 2 lactosamine alpha-2,3-sialyltransferase	ST3GAL6.6947.4.3	Alz_IGAP	Alz_IGAP_Type 2 lactosamine alpha-2,3-sialyltransferase	1	NA	NA	Wald ratio	-0.0128191	0.0197872	0.517082	0.955351	0.968457	NA	NA	NA
NeuroticFull_ps_cis_4sGPzD_harmon_data.txt	Glutathione S-transferase omega-1	GSTO1.12436.84.3	NumOfDepressionEpisodes	NumOfDepressionEpisodes_Glutathione S-transferase omega-1	1	NA	NA	Wald ratio	-0.00445848	0.00688304	0.517147	0.955351	0.968457	NA	NA	NA
NeuroticFull_ps_cis_4ySE79_harmon_data.txt	Alpha-amylase 1	AMY1A.7918.114.3	ADHD-2017_Euro-Male	ADHD-2017_Euro-Male_Alpha-amylase 1	1	NA	NA	Wald ratio	0.0347115	0.0536538	0.517662	0.955996	0.969111	NA	NA	NA
NeuroticFull_ps_cis_570pqa_harmon_data.txt	Neuronal pentraxin-1	NPTX1.9256.78.3	ASD	ASD_Neuronal pentraxin-1	1	NA	NA	Wald ratio	-0.031568	0.0488235	0.517907	0.955996	0.969111	NA	NA	NA
NeuroticFull_ps_cis_58cEs2_harmon_data.txt	Secreted frizzled-related protein 1	SFRP1.3221.54.1	BIP-2018	BIP-2018_Secreted frizzled-related protein 1	1	NA	NA	Wald ratio	0.0808598	0.125143	0.518189	0.955996	0.969111	NA	NA	NA
NeuroticFull_ps_cis_5FUugw_harmon_data.txt	Fc receptor-like protein 6	FCRL6.6617.12.3	PTSD-Euro	PTSD-Euro_Fc receptor-like protein 6	1	NA	NA	Wald ratio	-0.0511475	0.0791803	0.518303	0.955996	0.969111	NA	NA	NA
NeuroticFull_ps_cis_5jhWyq_harmon_data.txt	GDH/6PGL endoplasmic bifunctional protein	H6PD.7161.25.3	PTSD_Euro-Female	PTSD_Euro-Female_GDH/6PGL endoplasmic bifunctional protein	1	NA	NA	Wald ratio	0.0693484	0.107368	0.518349	0.955996	0.969111	NA	NA	NA
NeuroticFull_ps_cis_5jYKLD_harmon_data.txt	Dermatopontin	DPT.4979.34.2	LongestDepression	LongestDepression_Dermatopontin	1	NA	NA	Wald ratio	0.0100571	0.0155779	0.51854	0.955996	0.969111	NA	NA	NA
NeuroticFull_ps_cis_5R65I2_harmon_data.txt	SPARC-related modular calcium-binding protein 1	SMOC1.13118.5.3	OCD	OCD_SPARC-related modular calcium-binding protein 1	1	NA	NA	Wald ratio	-0.077633	0.120263	0.518586	0.955996	0.969111	NA	NA	NA
NeuroticFull_ps_cis_5saXC6_harmon_data.txt	ICOS ligand	ICOSLG.9303.9.3	ASD	ASD_ICOS ligand	1	NA	NA	Wald ratio	-0.0175825	0.0272414	0.518647	0.955996	0.969111	NA	NA	NA
NeuroticFull_ps_cis_5VlUu7_harmon_data.txt	Reticulon-4 receptor	RTN4R.5105.2.3	NumOfDepressionEpisodes	NumOfDepressionEpisodes_Reticulon-4 receptor	1	NA	NA	Wald ratio	-0.0129101	0.0200052	0.518708	0.955996	0.969111	NA	NA	NA
NeuroticFull_ps_cis_6fcvD7_harmon_data.txt	Lactotransferrin	LTF.2795.23.3	NumOfDepressionEpisodes	NumOfDepressionEpisodes_Lactotransferrin	2	NA	0.64039	IVW	-0.00847183	0.0131356	0.518959	0.955996	0.969111	0.467153	0.218232	fixed
NeuroticFull_ps_cis_6fWqtf_harmon_data.txt	Transcobalamin-1	TCN1.11232.46.3	ADHD-2017_Euro-Female	ADHD-2017_Euro-Female_Transcobalamin-1	1	NA	NA	Wald ratio	-0.0598592	0.0928169	0.518981	0.955996	0.969111	NA	NA	NA
NeuroticFull_ps_cis_6s02g9_harmon_data.txt	Hepatocyte growth factor	HGF.2681.23.2	PTSD_Euro-Female	PTSD_Euro-Female_Hepatocyte growth factor	1	NA	NA	Wald ratio	-0.235782	0.365789	0.519196	0.955996	0.969111	NA	NA	NA
NeuroticFull_ps_cis_6t1QDO_harmon_data.txt	T-lymphocyte surface antigen Ly-9	LY9.3324.51.1	ADHD-2017_Euro	ADHD-2017_Euro_T-lymphocyte surface antigen Ly-9	1	NA	NA	Wald ratio	0.0437708	0.0679167	0.519266	0.955996	0.969111	NA	NA	NA
NeuroticFull_ps_cis_6ZvfE1_harmon_data.txt	Out at first protein homolog	OAF.6414.8.3	Alz_IGAP	Alz_IGAP_Out at first protein homolog	1	NA	NA	Wald ratio	0.0269118	0.0417647	0.519338	0.955996	0.969111	NA	NA	NA
NeuroticFull_ps_cis_74iQ76_harmon_data.txt	Tumor necrosis factor receptor superfamily member 1B	TNFRSF1B.8368.102.3	ASD	ASD_Tumor necrosis factor receptor superfamily member 1B	1	NA	NA	Wald ratio	0.0479237	0.074375	0.519347	0.955996	0.969111	NA	NA	NA
NeuroticFull_ps_cis_74yTJp_harmon_data.txt	KDEL motif-containing protein 2	KDELC2.8296.117.3	BIP-2018	BIP-2018_KDEL motif-containing protein 2	1	NA	NA	Wald ratio	0.0226692	0.0351908	0.51946	0.955996	0.969111	NA	NA	NA
NeuroticFull_ps_cis_7tsakw_harmon_data.txt	AP-4 complex accessory subunit tepsin	ENTHD2.7947.19.3	ADHD-2017_Euro	ADHD-2017_Euro_AP-4 complex accessory subunit tepsin	1	NA	NA	Wald ratio	-0.0454537	0.0705682	0.519504	0.955996	0.969111	NA	NA	NA
NeuroticFull_ps_cis_8fB6Kv_harmon_data.txt	Metalloproteinase inhibitor 4	TIMP4.6462.12.3	NumOfDepressionEpisodes	NumOfDepressionEpisodes_Metalloproteinase inhibitor 4	1	NA	NA	Wald ratio	-0.0103198	0.0160409	0.520003	0.956266	0.969385	NA	NA	NA
NeuroticFull_ps_cis_8gsGAT_harmon_data.txt	Secretogranin-3	SCG3.7957.2.3	BIP-2018	BIP-2018_Secretogranin-3	1	NA	NA	Wald ratio	-0.0206099	0.0320408	0.52007	0.956266	0.969385	NA	NA	NA
NeuroticFull_ps_cis_8UBJcY_harmon_data.txt	Galectin-2	LGALS2.3033.57.1	BIP-2018	BIP-2018_Galectin-2	1	NA	NA	Wald ratio	-0.0328485	0.0510714	0.520103	0.956266	0.969385	NA	NA	NA
NeuroticFull_ps_cis_91F7w9_harmon_data.txt	Aldehyde dehydrogenase, dimeric NADP-preferring	ALDH3A1.11480.1.3	AnxFS	AnxFS_Aldehyde dehydrogenase, dimeric NADP-preferring	1	NA	NA	Wald ratio	0.01875	0.0291667	0.520317	0.956266	0.969385	NA	NA	NA
NeuroticFull_ps_cis_9fhvT3_harmon_data.txt	C-type lectin domain family 12 member A	CLEC12A.11187.11.3	MDD-CONVERGE	MDD-CONVERGE_C-type lectin domain family 12 member A	1	NA	NA	Wald ratio	-0.023647	0.0368	0.520495	0.956266	0.969385	NA	NA	NA
NeuroticFull_ps_cis_9FLDga_harmon_data.txt	Protein O-glucosyltransferase 1	POGLUT1.6467.65.3	SCZ2	SCZ2_Protein O-glucosyltransferase 1	1	NA	NA	Wald ratio	-0.036407	0.0566667	0.520564	0.956266	0.969385	NA	NA	NA
NeuroticFull_ps_cis_9jvHvp_harmon_data.txt	Peroxisomal NADH pyrophosphatase NUDT12	NUDT12.13947.371.3	PTSD-Euro	PTSD-Euro_Peroxisomal NADH pyrophosphatase NUDT12	1	NA	NA	Wald ratio	-0.0878947	0.136842	0.520673	0.956266	0.969385	NA	NA	NA
NeuroticFull_ps_cis_9LeunZ_harmon_data.txt	Aspartyl/asparaginyl beta-hydroxylase	ASPH.6998.106.3	PTSD-Euro	PTSD-Euro_Aspartyl/asparaginyl beta-hydroxylase	1	NA	NA	Wald ratio	-0.121034	0.188448	0.520699	0.956266	0.969385	NA	NA	NA
NeuroticFull_ps_cis_9ri0IJ_harmon_data.txt	Galactoside 3(4)-L-fucosyltransferase	FUT3.4548.4.2	BIP-2018	BIP-2018_Galactoside 3(4)-L-fucosyltransferase	1	NA	NA	Wald ratio	0.0114081	0.0177647	0.520759	0.956266	0.969385	NA	NA	NA
NeuroticFull_ps_cis_9sCpF7_harmon_data.txt	Ciliary neurotrophic factor receptor subunit alpha	CNTFR.14101.2.3	NumOfDepressionEpisodes	NumOfDepressionEpisodes_Ciliary neurotrophic factor receptor subunit alpha	1	NA	NA	Wald ratio	-0.02066	0.032188	0.520968	0.956266	0.969385	NA	NA	NA
NeuroticFull_ps_cis_9sVcZm_clump_r2=0.1_harmon_data.txt	Cysteine-rich secretory protein LCCL domain-containing 2	CRISPLD2.5691.2.3	AnxFS	AnxFS_Cysteine-rich secretory protein LCCL domain-containing 2	1	NA	NA	Wald ratio	0.0165385	0.0257692	0.521009	0.956266	0.969385	NA	NA	NA
NeuroticFull_ps_cis_A0yVj8_harmon_data.txt	Ectonucleotide pyrophosphatase/phosphodiesterase family member 7	ENPP7.4435.66.2	PTSD_Euro-Female	PTSD_Euro-Female_Ectonucleotide pyrophosphatase/phosphodiesterase family member 7	1	NA	NA	Wald ratio	0.0397939	0.0620202	0.521115	0.956266	0.969385	NA	NA	NA
NeuroticFull_ps_cis_A467u6_harmon_data.txt	Contactin-5	CNTN5.3299.29.2	SCZ2	SCZ2_Contactin-5	1	NA	NA	Wald ratio	-0.0348645	0.054359	0.521279	0.956266	0.969385	NA	NA	NA
NeuroticFull_ps_cis_a8ncRS_harmon_data.txt	Tumor necrosis factor-inducible gene 6 protein	TNFAIP6.5036.50.1	PTSD_Euro-Male	PTSD_Euro-Male_Tumor necrosis factor-inducible gene 6 protein	1	NA	NA	Wald ratio	-0.0783596	0.122182	0.521304	0.956266	0.969385	NA	NA	NA
NeuroticFull_ps_cis_AalMvw_harmon_data.txt	MANSC domain-containing protein 1	MANSC1.9557.5.3	NumOfDepressionEpisodes	NumOfDepressionEpisodes_MANSC domain-containing protein 1	1	NA	NA	Wald ratio	-0.0118734	0.0185256	0.521576	0.956372	0.969492	NA	NA	NA
NeuroticFull_ps_cis_ADer47_harmon_data.txt	Adenosine deaminase CECR1	CECR1.6077.63.3	ADHD-2017_Euro-Male	ADHD-2017_Euro-Male_Adenosine deaminase CECR1	1	NA	NA	Wald ratio	-0.0131818	0.0205682	0.521598	0.956372	0.969492	NA	NA	NA
NeuroticFull_ps_cis_AFYLv4_harmon_data.txt	WAP, Kazal, immunoglobulin, Kunitz and NTR domain-containing protein 2	WFIKKN2.3235.50.2	ADP-quan	ADP-quan_WAP, Kazal, immunoglobulin, Kunitz and NTR domain-containing protein 2	1	NA	NA	Wald ratio	0.0328089	0.0512308	0.521903	0.956384	0.969504	NA	NA	NA
NeuroticFull_ps_cis_AhD8DJ_harmon_data.txt	Protein-tyrosine sulfotransferase 2	TPST2.8024.64.3	LongestDepression	LongestDepression_Protein-tyrosine sulfotransferase 2	1	NA	NA	Wald ratio	0.0174293	0.0272196	0.521965	0.956384	0.969504	NA	NA	NA
NeuroticFull_ps_cis_aJaOKl_harmon_data.txt	Natural cytotoxicity triggering receptor 3	NCR3.3003.29.2	PTSD_Euro-Female	PTSD_Euro-Female_Natural cytotoxicity triggering receptor 3	1	NA	NA	Wald ratio	-0.119089	0.186	0.522001	0.956384	0.969504	NA	NA	NA
NeuroticFull_ps_cis_amA5oE_harmon_data.txt	Immunoglobulin lambda-like polypeptide 1	IGLL1.6485.59.3	PTSD_Euro-Female	PTSD_Euro-Female_Immunoglobulin lambda-like polypeptide 1	1	NA	NA	Wald ratio	-0.197125	0.308082	0.522273	0.956384	0.969504	NA	NA	NA
NeuroticFull_ps_cis_ap2Z2s_harmon_data.txt	Endoplasmin	HSP90B1.6393.63.3	ADHD-2017_Euro	ADHD-2017_Euro_Endoplasmin	1	NA	NA	Wald ratio	-0.00854916	0.0133636	0.522346	0.956384	0.969504	NA	NA	NA
NeuroticFull_ps_cis_Au5UZ8_harmon_data.txt	Tyrosine-protein kinase receptor Tie-1, soluble	TIE1.2844.53.2	SCZ1-vs-BIP1	SCZ1-vs-BIP1_Tyrosine-protein kinase receptor Tie-1, soluble	1	NA	NA	Wald ratio	0.0677709	0.106	0.522597	0.956384	0.969504	NA	NA	NA
NeuroticFull_ps_cis_AWoRpJ_harmon_data.txt	Colipase	CLPS.5749.53.3	OCD	OCD_Colipase	1	NA	NA	Wald ratio	0.0500108	0.0782222	0.5226	0.956384	0.969504	NA	NA	NA
NeuroticFull_ps_cis_aWWSgM_harmon_data.txt	Inositol monophosphatase 3	IMPAD1.9231.23.3	NumOfDepressionEpisodes	NumOfDepressionEpisodes_Inositol monophosphatase 3	1	NA	NA	Wald ratio	-0.0107659	0.0168415	0.522662	0.956384	0.969504	NA	NA	NA
NeuroticFull_ps_cis_AXa1wI_harmon_data.txt	Dual specificity protein phosphatase 13 isoform A	DUSP13.6525.17.3	SCZ2	SCZ2_Dual specificity protein phosphatase 13 isoform A	1	NA	NA	Wald ratio	-0.0230126	0.036	0.522668	0.956384	0.969504	NA	NA	NA
NeuroticFull_ps_cis_axHjb5_harmon_data.txt	2'-5'-oligoadenylate synthase 1	OAS1.10361.25.3	MDD-CONVERGE	MDD-CONVERGE_2'-5'-oligoadenylate synthase 1	1	NA	NA	Wald ratio	-0.0733431	0.114815	0.522957	0.956525	0.969647	NA	NA	NA
NeuroticFull_ps_cis_b4jNT3_harmon_data.txt	Immunoglobulin superfamily DCC subclass member 4	IGDCC4.9793.145.3	SelfHarmSuicide_logistic	SelfHarmSuicide_logistic_Immunoglobulin superfamily DCC subclass member 4	1	NA	NA	Wald ratio	0.161343	0.252652	0.523085	0.956525	0.969647	NA	NA	NA
NeuroticFull_ps_cis_b5jb3N_harmon_data.txt	Ciliary neurotrophic factor receptor subunit alpha	CNTFR.14101.2.3	PTSD-Euro	PTSD-Euro_Ciliary neurotrophic factor receptor subunit alpha	1	NA	NA	Wald ratio	-0.153714	0.240714	0.523099	0.956525	0.969647	NA	NA	NA
NeuroticFull_ps_cis_Bamq0C_clump_r2=0.1_harmon_data.txt	Beta-mannosidase	MANBA.6382.17.3	MDD2018	MDD2018_Beta-mannosidase	1	NA	NA	Wald ratio	0.00945706	0.0148214	0.52343	0.956615	0.969738	NA	NA	NA
NeuroticFull_ps_cis_bbZ5lO_harmon_data.txt	Brain-specific serine protease 4	PRSS22.4534.10.2	SelfHarmSuicide_logistic	SelfHarmSuicide_logistic_Brain-specific serine protease 4	1	NA	NA	Wald ratio	0.173633	0.272178	0.523514	0.956615	0.969738	NA	NA	NA
NeuroticFull_ps_cis_bCKtMF_harmon_data.txt	RGM domain family member B	RGMB.3331.8.1	BIP-2018	BIP-2018_RGM domain family member B	1	NA	NA	Wald ratio	-0.039104	0.0613636	0.523961	0.956615	0.969738	NA	NA	NA
NeuroticFull_ps_cis_BlgZN3_harmon_data.txt	Plexin-B2	PLXNB2.9216.100.3	MDD-CONVERGE	MDD-CONVERGE_Plexin-B2	1	NA	NA	Wald ratio	0.0336602	0.0528302	0.524034	0.956615	0.969738	NA	NA	NA
NeuroticFull_ps_cis_blSrde_harmon_data.txt	Aldehyde dehydrogenase, dimeric NADP-preferring	ALDH3A1.11480.1.3	ASD	ASD_Aldehyde dehydrogenase, dimeric NADP-preferring	1	NA	NA	Wald ratio	-0.038736	0.0608333	0.524283	0.956615	0.969738	NA	NA	NA
NeuroticFull_ps_cis_BMK34v_harmon_data.txt	Growth/differentiation factor 15	GDF15.4374.45.2	ADHD-2017_Euro-Female	ADHD-2017_Euro-Female_Growth/differentiation factor 15	1	NA	NA	Wald ratio	-0.0341379	0.0536207	0.524349	0.956615	0.969738	NA	NA	NA
NeuroticFull_ps_cis_bn5YOv_harmon_data.txt	Carboxypeptidase B	CPB1.6356.3.3	ADHD-2017_Euro-Female	ADHD-2017_Euro-Female_Carboxypeptidase B	1	NA	NA	Wald ratio	0.07	0.11	0.524539	0.956615	0.969738	NA	NA	NA
NeuroticFull_ps_cis_bNzrA1_harmon_data.txt	Interleukin-18 receptor 1	IL18R1.14079.14.3	LongestDepression	LongestDepression_Interleukin-18 receptor 1	1	NA	NA	Wald ratio	-0.0054028	0.00849851	0.524949	0.956615	0.969738	NA	NA	NA
NeuroticFull_ps_cis_bp76Yr_harmon_data.txt	Delta-like protein 1	DLL1.5349.69.3	BIP-2018	BIP-2018_Delta-like protein 1	1	NA	NA	Wald ratio	0.0468436	0.0736842	0.52495	0.956615	0.969738	NA	NA	NA
NeuroticFull_ps_cis_btuNpu_harmon_data.txt	Ubiquitin-like protein ISG15	ISG15.14151.4.3	ADHD-2017_Euro-Male	ADHD-2017_Euro-Male_Ubiquitin-like protein ISG15	1	NA	NA	Wald ratio	0.0496154	0.0780769	0.525123	0.956615	0.969738	NA	NA	NA
NeuroticFull_ps_cis_BVczQs_harmon_data.txt	Gamma-glutamyl hydrolase	GGH.9370.69.3	SCZ2	SCZ2_Gamma-glutamyl hydrolase	1	NA	NA	Wald ratio	0.0150022	0.023625	0.52542	0.956615	0.969738	NA	NA	NA
NeuroticFull_ps_cis_byqEBZ_harmon_data.txt	Cyclic AMP-responsive element-binding protein 3-like protein 4	CREB3L4.11308.8.3	PTSD_Euro-Female	PTSD_Euro-Female_Cyclic AMP-responsive element-binding protein 3-like protein 4	1	NA	NA	Wald ratio	0.145766	0.229615	0.525541	0.956615	0.969738	NA	NA	NA
NeuroticFull_ps_cis_C3qypl_harmon_data.txt	C-C motif chemokine 23	CCL23.2913.1.2	AnxFS	AnxFS_C-C motif chemokine 23	1	NA	NA	Wald ratio	-0.00647059	0.0101961	0.525679	0.956615	0.969738	NA	NA	NA
NeuroticFull_ps_cis_c4Rk4M_harmon_data.txt	Thrombospondin type-1 domain-containing protein 1	THSD1.5621.64.3	SCZ2	SCZ2_Thrombospondin type-1 domain-containing protein 1	1	NA	NA	Wald ratio	0.0223104	0.0351648	0.525785	0.956615	0.969738	NA	NA	NA
NeuroticFull_ps_cis_C74ayD_harmon_data.txt	Collagen alpha-1(XV) chain	COL15A1.8974.172.3	ADHD-2017_Euro-Male	ADHD-2017_Euro-Male_Collagen alpha-1(XV) chain	1	NA	NA	Wald ratio	0.0491667	0.0775	0.525814	0.956615	0.969738	NA	NA	NA
NeuroticFull_ps_cis_c8PBMA_harmon_data.txt	Dihydropteridine reductase	QDPR.11257.1.3	PTSD-Euro	PTSD-Euro_Dihydropteridine reductase	1	NA	NA	Wald ratio	-0.0538596	0.0849123	0.525887	0.956615	0.969738	NA	NA	NA
NeuroticFull_ps_cis_caaAOa_harmon_data.txt	Macrophage mannose receptor 1	MRC1.2637.77.2	MDD2018	MDD2018_Macrophage mannose receptor 1	1	NA	NA	Wald ratio	0.00928512	0.0146429	0.526012	0.956615	0.969738	NA	NA	NA
NeuroticFull_ps_cis_cagP3Z_harmon_data.txt	Vascular endothelial growth factor receptor 2	KDR.3651.50.5	SelfHarmSuicide_logistic	SelfHarmSuicide_logistic_Vascular endothelial growth factor receptor 2	1	NA	NA	Wald ratio	-0.110447	0.174202	0.52607	0.956615	0.969738	NA	NA	NA
NeuroticFull_ps_cis_CgOMoR_harmon_data.txt	Ecto-ADP-ribosyltransferase 4	ART4.6576.1.3	MDD2018	MDD2018_Ecto-ADP-ribosyltransferase 4	1	NA	NA	Wald ratio	0.00702226	0.0110811	0.526266	0.956615	0.969738	NA	NA	NA
NeuroticFull_ps_cis_CiQfMw_harmon_data.txt	Disintegrin and metalloproteinase domain-containing protein 23	ADAM23.7049.2.3	AnxCaseCtrl	AnxCaseCtrl_Disintegrin and metalloproteinase domain-containing protein 23	1	NA	NA	Wald ratio	-0.0425581	0.0672093	0.526591	0.956615	0.969738	NA	NA	NA
NeuroticFull_ps_cis_CMFDKd_harmon_data.txt	Uncharacterized family 31 glucosidase KIAA1161	KIAA1161.8068.43.3	OCD	OCD_Uncharacterized family 31 glucosidase KIAA1161	1	NA	NA	Wald ratio	0.070009	0.110645	0.526907	0.956615	0.969738	NA	NA	NA
NeuroticFull_ps_cis_cnyG5T_harmon_data.txt	Inter-alpha-trypsin inhibitor heavy chain H5	ITIH5.8233.2.3	PTSD-Euro	PTSD-Euro_Inter-alpha-trypsin inhibitor heavy chain H5	1	NA	NA	Wald ratio	-0.0871875	0.137813	0.52696	0.956615	0.969738	NA	NA	NA
NeuroticFull_ps_cis_cpzRxc_harmon_data.txt	Cysteine-rich secretory protein 2	CRISP2.9282.12.3	AnxCaseCtrl	AnxCaseCtrl_Cysteine-rich secretory protein 2	1	NA	NA	Wald ratio	-0.0292982	0.0463158	0.527011	0.956615	0.969738	NA	NA	NA
NeuroticFull_ps_cis_CS8eNW_harmon_data.txt	Retinoic acid receptor responder protein 1	RARRES1.8398.277.3	ASD	ASD_Retinoic acid receptor responder protein 1	1	NA	NA	Wald ratio	0.00925113	0.0146269	0.527076	0.956615	0.969738	NA	NA	NA
NeuroticFull_ps_cis_cTT0XU_harmon_data.txt	Netrin-4	NTN4.3327.27.1	ADP-quan	ADP-quan_Netrin-4	1	NA	NA	Wald ratio	0.0916705	0.145	0.527249	0.956615	0.969738	NA	NA	NA
NeuroticFull_ps_cis_cUFegK_harmon_data.txt	Disintegrin and metalloproteinase domain-containing protein 23	ADAM23.7049.2.3	NumOfDepressionEpisodes	NumOfDepressionEpisodes_Disintegrin and metalloproteinase domain-containing protein 23	1	NA	NA	Wald ratio	0.00950563	0.0150478	0.527587	0.956615	0.969738	NA	NA	NA
NeuroticFull_ps_cis_cUih2r_harmon_data.txt	Secreted frizzled-related protein 1	SFRP1.3221.54.1	SelfHarmSuicide_logistic	SelfHarmSuicide_logistic_Secreted frizzled-related protein 1	1	NA	NA	Wald ratio	-0.965314	1.52843	0.527667	0.956615	0.969738	NA	NA	NA
NeuroticFull_ps_cis_cUlY4O_harmon_data.txt	Kunitz-type protease inhibitor 3	SPINT3.7926.13.3	MDD-CONVERGE	MDD-CONVERGE_Kunitz-type protease inhibitor 3	1	NA	NA	Wald ratio	-0.0374124	0.0592593	0.527822	0.956615	0.969738	NA	NA	NA
NeuroticFull_ps_cis_cuNt4V_harmon_data.txt	Transmembrane protein 190	TMEM190.10442.1.3	ADHD-2017_Euro-Female	ADHD-2017_Euro-Female_Transmembrane protein 190	1	NA	NA	Wald ratio	0.0202	0.032	0.527877	0.956615	0.969738	NA	NA	NA
NeuroticFull_ps_cis_cwbx8U_harmon_data.txt	Glypican-1	GPC1.8697.38.3	SelfHarmSuicide_logistic	SelfHarmSuicide_logistic_Glypican-1	1	NA	NA	Wald ratio	0.182465	0.289086	0.527922	0.956615	0.969738	NA	NA	NA
NeuroticFull_ps_cis_CZL4tk_harmon_data.txt	Cathepsin H	CTSH.8465.52.3	PTSD_Euro-Female	PTSD_Euro-Female_Cathepsin H	1	NA	NA	Wald ratio	-0.0560906	0.0888696	0.527939	0.956615	0.969738	NA	NA	NA
NeuroticFull_ps_cis_D12Evp_harmon_data.txt	Growth/differentiation factor 15	GDF15.4374.45.2	Alz_IGAP	Alz_IGAP_Growth/differentiation factor 15	1	NA	NA	Wald ratio	0.0208621	0.0331034	0.528558	0.956615	0.969738	NA	NA	NA
NeuroticFull_ps_cis_d7Fo4e_harmon_data.txt	Interleukin-1 receptor-like 1	IL1RL1.4234.8.2	ADHD-2017_Euro	ADHD-2017_Euro_Interleukin-1 receptor-like 1	1	NA	NA	Wald ratio	0.0100044	0.0158824	0.528756	0.956615	0.969738	NA	NA	NA
NeuroticFull_ps_cis_d7PbQt_harmon_data.txt	Platelet endothelial aggregation receptor 1	PEAR1.8275.31.3	SCZ1-vs-BIP1	SCZ1-vs-BIP1_Platelet endothelial aggregation receptor 1	1	NA	NA	Wald ratio	0.0721516	0.114545	0.528763	0.956615	0.969738	NA	NA	NA
NeuroticFull_ps_cis_dCcXab_harmon_data.txt	Endoplasmic reticulum aminopeptidase 1	ERAP1.4964.67.1	PTSD-Euro	PTSD-Euro_Endoplasmic reticulum aminopeptidase 1	1	NA	NA	Wald ratio	-0.0298958	0.0475	0.529096	0.956615	0.969738	NA	NA	NA
NeuroticFull_ps_cis_dcjTLO_harmon_data.txt	Protein O-linked-mannose beta-1,4-N-acetylglucosaminyltransferase 2	POMGNT2.6359.50.3	BIP-2018	BIP-2018_Protein O-linked-mannose beta-1,4-N-acetylglucosaminyltransferase 2	1	NA	NA	Wald ratio	0.0326769	0.0519231	0.529131	0.956615	0.969738	NA	NA	NA
NeuroticFull_ps_cis_dhQtth_harmon_data.txt	Peptidoglycan recognition protein 1	PGLYRP1.3329.14.2	SCZ2	SCZ2_Peptidoglycan recognition protein 1	1	NA	NA	Wald ratio	-0.0331662	0.0527273	0.52934	0.956615	0.969738	NA	NA	NA
NeuroticFull_ps_cis_dLNdHs_harmon_data.txt	Hemoglobin subunit zeta	HBZ.6919.3.3	NumOfDepressionEpisodes	NumOfDepressionEpisodes_Hemoglobin subunit zeta	1	NA	NA	Wald ratio	0.00450839	0.00716897	0.529431	0.956615	0.969738	NA	NA	NA
NeuroticFull_ps_cis_DnsrbD_harmon_data.txt	Complement C1q subcomponent subunit C	C1QC.14100.63.3	ASD	ASD_Complement C1q subcomponent subunit C	1	NA	NA	Wald ratio	0.0208378	0.0331481	0.529593	0.956615	0.969738	NA	NA	NA
NeuroticFull_ps_cis_dTK5id_harmon_data.txt	Aldose reductase	AKR1B1.9854.36.3	MDD2018	MDD2018_Aldose reductase	1	NA	NA	Wald ratio	-0.0274406	0.0436585	0.529659	0.956615	0.969738	NA	NA	NA
NeuroticFull_ps_cis_E0w4Hh_harmon_data.txt	Cysteine-rich secretory protein LCCL domain-containing 2	CRISPLD2.5691.2.3	PTSD_Euro-Female	PTSD_Euro-Female_Cysteine-rich secretory protein LCCL domain-containing 2	1	NA	NA	Wald ratio	-0.185397	0.295	0.529699	0.956615	0.969738	NA	NA	NA
NeuroticFull_ps_cis_E26jGG_harmon_data.txt	Uroporphyrinogen-III synthase	UROS.11248.43.3	SCZ2	SCZ2_Uroporphyrinogen-III synthase	1	NA	NA	Wald ratio	0.0360674	0.0573913	0.529711	0.956615	0.969738	NA	NA	NA
NeuroticFull_ps_cis_ed3Ozy_harmon_data.txt	Cyclin-H	CCNH.9848.22.3	SCZ2	SCZ2_Cyclin-H	1	NA	NA	Wald ratio	0.033738	0.05375	0.530211	0.956615	0.969738	NA	NA	NA
NeuroticFull_ps_cis_eEgMbJ_harmon_data.txt	Interleukin-27 receptor subunit alpha	IL27RA.5132.71.3	LongestDepression	LongestDepression_Interleukin-27 receptor subunit alpha	1	NA	NA	Wald ratio	0.00557705	0.0088864	0.53027	0.956615	0.969738	NA	NA	NA
NeuroticFull_ps_cis_EILO3a_harmon_data.txt	Transmembrane glycoprotein NMB	GPNMB.5080.131.3	NumOfDepressionEpisodes	NumOfDepressionEpisodes_Transmembrane glycoprotein NMB	2	NA	0.0983969	IVW	-0.0118916	0.0189532	0.530384	0.956615	0.969738	1.65268	2.73134	fixed
NeuroticFull_ps_cis_em6Wuz_harmon_data.txt	Netrin-1	NTN1.6649.51.3	PTSD-Euro	PTSD-Euro_Netrin-1	1	NA	NA	Wald ratio	0.065	0.103621	0.530471	0.956615	0.969738	NA	NA	NA
NeuroticFull_ps_cis_eNNPkG_harmon_data.txt	Collectin-12	COLEC12.5457.5.2	ADP-quan	ADP-quan_Collectin-12	1	NA	NA	Wald ratio	-0.113697	0.1815	0.531032	0.956615	0.969738	NA	NA	NA
NeuroticFull_ps_cis_ernGE7_harmon_data.txt	Angiostatin	PLG.3710.49.2	SelfHarmSuicide_logistic	SelfHarmSuicide_logistic_Angiostatin	1	NA	NA	Wald ratio	0.758563	1.21097	0.531047	0.956615	0.969738	NA	NA	NA
NeuroticFull_ps_cis_ETc9Ww_harmon_data.txt	Dickkopf-related protein 3	DKK3.3607.71.6	BIP-2018	BIP-2018_Dickkopf-related protein 3	1	NA	NA	Wald ratio	0.0276345	0.0441176	0.531065	0.956615	0.969738	NA	NA	NA
NeuroticFull_ps_cis_EtK5Zy_harmon_data.txt	Secreted frizzled-related protein 3	FRZB.13740.51.3	ADHD-2017_Euro-Female	ADHD-2017_Euro-Female_Secreted frizzled-related protein 3	1	NA	NA	Wald ratio	-0.0417544	0.0666667	0.531108	0.956615	0.969738	NA	NA	NA
NeuroticFull_ps_cis_eVuLup_harmon_data.txt	Myeloid cell surface antigen CD33	CD33.3166.92.1	SCZ2	SCZ2_Myeloid cell surface antigen CD33	1	NA	NA	Wald ratio	0.00765514	0.012234	0.531496	0.956615	0.969738	NA	NA	NA
NeuroticFull_ps_cis_F1xgKu_harmon_data.txt	Aldose reductase	AKR1B1.9854.36.3	OCD	OCD_Aldose reductase	1	NA	NA	Wald ratio	-0.114146	0.182439	0.531533	0.956615	0.969738	NA	NA	NA
NeuroticFull_ps_cis_Fcjw20_harmon_data.txt	Carboxypeptidase B	CPB1.6356.3.3	ADHD-2017_Euro-Male	ADHD-2017_Euro-Male_Carboxypeptidase B	1	NA	NA	Wald ratio	0.0469231	0.075	0.53155	0.956615	0.969738	NA	NA	NA
NeuroticFull_ps_cis_fMsRft_harmon_data.txt	Carbonyl reductase [NADPH] 1	CBR1.12381.26.3	NumOfDepressionEpisodes	NumOfDepressionEpisodes_Carbonyl reductase [NADPH] 1	1	NA	NA	Wald ratio	0.0115775	0.0185207	0.531896	0.956615	0.969738	NA	NA	NA
NeuroticFull_ps_cis_FNWkwA_harmon_data.txt	N-acetyl-D-glucosamine kinase	NAGK.3894.15.2	ADHD-2017_Euro-Female	ADHD-2017_Euro-Female_N-acetyl-D-glucosamine kinase	1	NA	NA	Wald ratio	0.0488372	0.0781395	0.531971	0.956615	0.969738	NA	NA	NA
NeuroticFull_ps_cis_FoQ35v_harmon_data.txt	VIP36-like protein	LMAN2L.8013.9.3	Alz_IGAP	Alz_IGAP_VIP36-like protein	1	NA	NA	Wald ratio	-0.0403846	0.0646154	0.531971	0.956615	0.969738	NA	NA	NA
NeuroticFull_ps_cis_foUl4J_harmon_data.txt	Ectonucleoside triphosphate diphosphohydrolase 5	ENTPD5.4437.56.3	DepSymptoms	DepSymptoms_Ectonucleoside triphosphate diphosphohydrolase 5	1	NA	NA	Wald ratio	-0.00515464	0.00824742	0.531971	0.956615	0.969738	NA	NA	NA
NeuroticFull_ps_cis_FqEKNc_harmon_data.txt	Alpha-(1,3)-fucosyltransferase 10	FUT10.7156.2.3	NumOfDepressionEpisodes	NumOfDepressionEpisodes_Alpha-(1,3)-fucosyltransferase 10	1	NA	NA	Wald ratio	0.00856558	0.0137055	0.531989	0.956615	0.969738	NA	NA	NA
NeuroticFull_ps_cis_FTqQnp_harmon_data.txt	Tumor necrosis factor receptor superfamily member 19L	RELT.14112.40.3	BIP-2018	BIP-2018_Tumor necrosis factor receptor superfamily member 19L	2	NA	0.318544	IVW	0.00474845	0.00759814	0.532005	0.956615	0.969738	0.997454	0.994914	fixed
NeuroticFull_ps_cis_fu4vML_harmon_data.txt	Complement factor I	CFI.2567.5.6	ADP-quan	ADP-quan_Complement factor I	1	NA	NA	Wald ratio	0.0638794	0.102258	0.532175	0.956615	0.969738	NA	NA	NA
NeuroticFull_ps_cis_fYVBsy_harmon_data.txt	Neural cell adhesion molecule 1, 120 kDa isoform	NCAM1.4498.62.2	SCZ1-vs-BIP1	SCZ1-vs-BIP1_Neural cell adhesion molecule 1, 120 kDa isoform	1	NA	NA	Wald ratio	-0.0724532	0.11619	0.532908	0.956615	0.969738	NA	NA	NA
NeuroticFull_ps_cis_fywmUL_harmon_data.txt	Pleckstrin homology domain-containing family A member 7	PLEKHA7.12731.12.3	PTSD-Euro	PTSD-Euro_Pleckstrin homology domain-containing family A member 7	1	NA	NA	Wald ratio	-0.130714	0.209643	0.53295	0.956615	0.969738	NA	NA	NA
NeuroticFull_ps_cis_g3VTco_harmon_data.txt	Ribonucleoside-diphosphate reductase subunit M2 B	RRM2B.8925.25.3	MDD2018	MDD2018_Ribonucleoside-diphosphate reductase subunit M2 B	1	NA	NA	Wald ratio	-0.0306025	0.0490909	0.533032	0.956615	0.969738	NA	NA	NA
NeuroticFull_ps_cis_G5CtmR_harmon_data.txt	Peptidyl-glycine alpha-amidating monooxygenase	PAM.5620.13.3	ASD	ASD_Peptidyl-glycine alpha-amidating monooxygenase	1	NA	NA	Wald ratio	-0.0193644	0.0310638	0.533037	0.956615	0.969738	NA	NA	NA
NeuroticFull_ps_cis_G7Xxkz_harmon_data.txt	Arfaptin-1	ARFIP1.13488.3.3	ADHD-2017_Euro	ADHD-2017_Euro_Arfaptin-1	1	NA	NA	Wald ratio	-0.0358202	0.0575	0.533311	0.956615	0.969738	NA	NA	NA
NeuroticFull_ps_cis_gAu9Nv_harmon_data.txt	Tyrosine-protein phosphatase non-receptor type substrate 1	SIRPA.5430.66.3	Alz_IGAP	Alz_IGAP_Tyrosine-protein phosphatase non-receptor type substrate 1	1	NA	NA	Wald ratio	0.00942149	0.015124	0.533317	0.956615	0.969738	NA	NA	NA
NeuroticFull_ps_cis_GdHEDd_harmon_data.txt	C-C motif chemokine 16	CCL16.4913.78.1	ADHD-2017_Euro-Female	ADHD-2017_Euro-Female_C-C motif chemokine 16	1	NA	NA	Wald ratio	0.0211842	0.0340132	0.5334	0.956615	0.969738	NA	NA	NA
NeuroticFull_ps_cis_giU9q9_harmon_data.txt	Secreted frizzled-related protein 3	FRZB.13740.51.3	PTSD-Euro	PTSD-Euro_Secreted frizzled-related protein 3	1	NA	NA	Wald ratio	-0.0712281	0.114386	0.533482	0.956615	0.969738	NA	NA	NA
NeuroticFull_ps_cis_gkeYC6_harmon_data.txt	N-terminal pro-BNP	NPPB.7655.11.3	Alz_IGAP	Alz_IGAP_N-terminal pro-BNP	1	NA	NA	Wald ratio	0.0341379	0.0548276	0.53352	0.956615	0.969738	NA	NA	NA
NeuroticFull_ps_cis_gkwJaC_harmon_data.txt	L-Selectin	SELL.4831.4.2	SCZ1-vs-BIP1	SCZ1-vs-BIP1_L-Selectin	1	NA	NA	Wald ratio	-0.0324175	0.0521154	0.53392	0.956615	0.969738	NA	NA	NA
NeuroticFull_ps_cis_gN5b5e_harmon_data.txt	Pleiotrophin	PTN.3045.72.2	PTSD_Euro-Female	PTSD_Euro-Female_Pleiotrophin	1	NA	NA	Wald ratio	0.167292	0.269091	0.534143	0.956615	0.969738	NA	NA	NA
NeuroticFull_ps_cis_Gn8036_harmon_data.txt	CD166 antigen	ALCAM.5451.1.3	NumOfDepressionEpisodes	NumOfDepressionEpisodes_CD166 antigen	1	NA	NA	Wald ratio	0.0182495	0.0293553	0.534154	0.956615	0.969738	NA	NA	NA
NeuroticFull_ps_cis_GqFNle_clump_r2=0.1_harmon_data.txt	Transforming growth factor-beta-induced protein ig-h3	TGFBI.3283.21.1	ADHD-2017_Euro-Male	ADHD-2017_Euro-Male_Transforming growth factor-beta-induced protein ig-h3	1	NA	NA	Wald ratio	0.0233333	0.0375556	0.534401	0.956615	0.969738	NA	NA	NA
NeuroticFull_ps_cis_GQuYyL_harmon_data.txt	SPARC-like protein 1	SPARCL1.4467.49.2	SCZ2	SCZ2_SPARC-like protein 1	1	NA	NA	Wald ratio	0.0130116	0.0209434	0.534418	0.956615	0.969738	NA	NA	NA
NeuroticFull_ps_cis_gvPMHP_harmon_data.txt	Fatty acid-binding protein, liver	FABP1.11516.7.3	ASD	ASD_Fatty acid-binding protein, liver	1	NA	NA	Wald ratio	0.0473652	0.0763158	0.534832	0.956615	0.969738	NA	NA	NA
NeuroticFull_ps_cis_Gw8oYb_harmon_data.txt	Progonadoliberin-2	GNRH2.10708.3.3	Alz_IGAP	Alz_IGAP_Progonadoliberin-2	1	NA	NA	Wald ratio	-0.0558333	0.09	0.535014	0.956615	0.969738	NA	NA	NA
NeuroticFull_ps_cis_gX2ppX_harmon_data.txt	Ubiquitin-like protein ISG15	ISG15.14151.4.3	AnxFS	AnxFS_Ubiquitin-like protein ISG15	1	NA	NA	Wald ratio	-0.0338462	0.0546154	0.535443	0.956615	0.969738	NA	NA	NA
NeuroticFull_ps_cis_H16QvP_harmon_data.txt	Colipase	CLPS.5749.53.3	Alz_IGAP	Alz_IGAP_Colipase	1	NA	NA	Wald ratio	-0.0224444	0.0362222	0.5355	0.956615	0.969738	NA	NA	NA
NeuroticFull_ps_cis_H8JFoF_harmon_data.txt	Acid sphingomyelinase-like phosphodiesterase 3a	SMPDL3A.14086.11.3	BIP-2018	BIP-2018_Acid sphingomyelinase-like phosphodiesterase 3a	1	NA	NA	Wald ratio	0.0117595	0.0189815	0.535569	0.956615	0.969738	NA	NA	NA
NeuroticFull_ps_cis_HIfquB_harmon_data.txt	IGF-like family receptor 1	IGFLR1.7244.16.3	Alz_IGAP	Alz_IGAP_IGF-like family receptor 1	1	NA	NA	Wald ratio	0.0192857	0.0311429	0.535741	0.956615	0.969738	NA	NA	NA
NeuroticFull_ps_cis_HingBH_harmon_data.txt	Lipase member N	LIPN.8097.77.3	ADHD-2017_Euro	ADHD-2017_Euro_Lipase member N	1	NA	NA	Wald ratio	-0.00892283	0.0144118	0.535827	0.956615	0.969738	NA	NA	NA
NeuroticFull_ps_cis_HkeQmO_harmon_data.txt	Testican-2	SPOCK2.5491.12.3	ADHD-2017_Euro-Male	ADHD-2017_Euro-Male_Testican-2	1	NA	NA	Wald ratio	0.0472727	0.0763636	0.535885	0.956615	0.969738	NA	NA	NA
NeuroticFull_ps_cis_hKNLiM_harmon_data.txt	VIP36-like protein	LMAN2L.8013.9.3	ADP-quan	ADP-quan_VIP36-like protein	1	NA	NA	Wald ratio	0.076164	0.123077	0.536027	0.956615	0.969738	NA	NA	NA
NeuroticFull_ps_cis_HovGev_harmon_data.txt	Inter-alpha-trypsin inhibitor heavy chain H5	ITIH5.8233.2.3	MDD-CONVERGE	MDD-CONVERGE_Inter-alpha-trypsin inhibitor heavy chain H5	1	NA	NA	Wald ratio	-0.0599463	0.096875	0.536048	0.956615	0.969738	NA	NA	NA
NeuroticFull_ps_cis_HrKS35_clump_r2=0.1_harmon_data.txt	Angiopoietin-1 receptor, soluble	TEK.3773.15.4	ADHD-2017_Euro-Male	ADHD-2017_Euro-Male_Angiopoietin-1 receptor, soluble	1	NA	NA	Wald ratio	-0.0451786	0.0730357	0.536192	0.956615	0.969738	NA	NA	NA
NeuroticFull_ps_cis_hUQCWm_harmon_data.txt	CMP-N-acetylneuraminate-beta-galactosamide-alpha-2,3-sialyltransferase 1	ST3GAL1.5657.28.3	MDD-CONVERGE	MDD-CONVERGE_CMP-N-acetylneuraminate-beta-galactosamide-alpha-2,3-sialyltransferase 1	1	NA	NA	Wald ratio	0.08556	0.138462	0.536619	0.956615	0.969738	NA	NA	NA
NeuroticFull_ps_cis_I7krLL_harmon_data.txt	Aldose reductase	AKR1B1.9854.36.3	ASD	ASD_Aldose reductase	1	NA	NA	Wald ratio	0.0480529	0.0778049	0.536834	0.956615	0.969738	NA	NA	NA
NeuroticFull_ps_cis_IAu2YN_harmon_data.txt	Bactericidal permeability-increasing protein	BPI.4126.22.1	ASD	ASD_Bactericidal permeability-increasing protein	1	NA	NA	Wald ratio	-0.0201608	0.0326562	0.536995	0.956615	0.969738	NA	NA	NA
NeuroticFull_ps_cis_IdhLvQ_harmon_data.txt	MANSC domain-containing protein 4	MANSC4.9578.263.3	MDD2018	MDD2018_MANSC domain-containing protein 4	1	NA	NA	Wald ratio	-0.00906739	0.0146875	0.537001	0.956615	0.969738	NA	NA	NA
NeuroticFull_ps_cis_iE0E7b_harmon_data.txt	Interleukin-1 receptor type 2	IL1R2.14133.93.3	ASD	ASD_Interleukin-1 receptor type 2	1	NA	NA	Wald ratio	0.0217551	0.03525	0.537126	0.956615	0.969738	NA	NA	NA
NeuroticFull_ps_cis_IGUmOi_harmon_data.txt	Neural cell adhesion molecule L1-like protein	CHL1.3601.54.3	MDD2018	MDD2018_Neural cell adhesion molecule L1-like protein	1	NA	NA	Wald ratio	0.0237976	0.0385714	0.537252	0.956615	0.969738	NA	NA	NA
NeuroticFull_ps_cis_IgvWAh_harmon_data.txt	Protein O-glucosyltransferase 1	POGLUT1.6467.65.3	SelfHarmSuicide_logistic	SelfHarmSuicide_logistic_Protein O-glucosyltransferase 1	1	NA	NA	Wald ratio	0.239751	0.388631	0.537294	0.956615	0.969738	NA	NA	NA
NeuroticFull_ps_cis_iirtEw_clump_r2=0.1_harmon_data.txt	Adhesion G protein-coupled receptor F5	ADGRF5.6409.57.3	ADHD-2017_Euro-Male	ADHD-2017_Euro-Male_Adhesion G protein-coupled receptor F5	1	NA	NA	Wald ratio	0.0159559	0.0258824	0.53758	0.956615	0.969738	NA	NA	NA
NeuroticFull_ps_cis_IiTKMz_harmon_data.txt	Protein-tyrosine sulfotransferase 2	TPST2.8024.64.3	PTSD-Euro	PTSD-Euro_Protein-tyrosine sulfotransferase 2	1	NA	NA	Wald ratio	0.10625	0.1725	0.537933	0.956615	0.969738	NA	NA	NA
NeuroticFull_ps_cis_IJjAvn_harmon_data.txt	Complement factor H-related protein 5	CFHR5.7885.17.3	ASD	ASD_Complement factor H-related protein 5	2	NA	0.0850599	IVW	-0.0184919	0.0300378	0.538144	0.956615	0.969738	1.72205	2.96547	fixed
NeuroticFull_ps_cis_ijWtNu_harmon_data.txt	Protein-tyrosine sulfotransferase 1	TPST1.7928.183.3	AnxFS	AnxFS_Protein-tyrosine sulfotransferase 1	1	NA	NA	Wald ratio	0.013913	0.0226087	0.538301	0.956615	0.969738	NA	NA	NA
NeuroticFull_ps_cis_IlODFs_harmon_data.txt	MANSC domain-containing protein 4	MANSC4.9578.263.3	LongestDepression	LongestDepression_MANSC domain-containing protein 4	1	NA	NA	Wald ratio	0.0074507	0.0121086	0.538342	0.956615	0.969738	NA	NA	NA
NeuroticFull_ps_cis_IomDFf_harmon_data.txt	SPARC-related modular calcium-binding protein 1	SMOC1.13118.5.3	LongestDepression	LongestDepression_SPARC-related modular calcium-binding protein 1	1	NA	NA	Wald ratio	-0.0145409	0.0236339	0.538385	0.956615	0.969738	NA	NA	NA
NeuroticFull_ps_cis_itCQiT_harmon_data.txt	Sialic acid-binding Ig-like lectin 12	SIGLEC12.10037.98.3	PTSD_Euro-Female	PTSD_Euro-Female_Sialic acid-binding Ig-like lectin 12	1	NA	NA	Wald ratio	-0.0449537	0.0730973	0.538565	0.956615	0.969738	NA	NA	NA
NeuroticFull_ps_cis_Itvg0b_harmon_data.txt	Colipase	CLPS.5749.53.3	MDD2018	MDD2018_Colipase	1	NA	NA	Wald ratio	-0.01134	0.0184444	0.538674	0.956615	0.969738	NA	NA	NA
NeuroticFull_ps_cis_iXeAjV_harmon_data.txt	Kynureninase	KYNU.4559.64.2	ASD	ASD_Kynureninase	1	NA	NA	Wald ratio	0.0229916	0.0374	0.53872	0.956615	0.969738	NA	NA	NA
NeuroticFull_ps_cis_IxpzQj_harmon_data.txt	Transmembrane glycoprotein NMB	GPNMB.5080.131.3	NeuroticFull	NeuroticFull_Transmembrane glycoprotein NMB	2	NA	0.483136	IVW	0.00840475	0.0136725	0.538739	0.956615	0.969738	0.701267	0.491775	fixed
NeuroticFull_ps_cis_j2XW2v_harmon_data.txt	Haloacid dehalogenase-like hydrolase domain-containing protein 2	HDHD2.13472.35.3	BIP-2018	BIP-2018_Haloacid dehalogenase-like hydrolase domain-containing protein 2	1	NA	NA	Wald ratio	-0.0252891	0.0411429	0.538775	0.956615	0.969738	NA	NA	NA
NeuroticFull_ps_cis_jgOEkJ_harmon_data.txt	Fc receptor-like protein 6	FCRL6.6617.12.3	SelfHarmSuicide_logistic	SelfHarmSuicide_logistic_Fc receptor-like protein 6	1	NA	NA	Wald ratio	-0.099812	0.162438	0.53891	0.956615	0.969738	NA	NA	NA
NeuroticFull_ps_cis_jha6j7_harmon_data.txt	Ck-beta-8-1	CCL23.3028.36.2	SelfHarmSuicide_logistic	SelfHarmSuicide_logistic_Ck-beta-8-1	1	NA	NA	Wald ratio	0.107372	0.174754	0.538939	0.956615	0.969738	NA	NA	NA
NeuroticFull_ps_cis_JhjUj9_harmon_data.txt	Cerebellin-4	CBLN4.5688.65.3	ADHD-2017_Euro	ADHD-2017_Euro_Cerebellin-4	1	NA	NA	Wald ratio	0.0477499	0.0777273	0.539	0.956615	0.969738	NA	NA	NA
NeuroticFull_ps_cis_jqeRpf_harmon_data.txt	Interleukin-17 receptor D	IL17RD.3376.49.2	NumOfDepressionEpisodes	NumOfDepressionEpisodes_Interleukin-17 receptor D	1	NA	NA	Wald ratio	-0.00881641	0.0143571	0.539161	0.956615	0.969738	NA	NA	NA
NeuroticFull_ps_cis_jQwvUL_harmon_data.txt	Natural cytotoxicity triggering receptor 3	NCR3.3003.29.2	ADHD-2017_Euro-Female	ADHD-2017_Euro-Female_Natural cytotoxicity triggering receptor 3	1	NA	NA	Wald ratio	0.0509091	0.0829091	0.539192	0.956615	0.969738	NA	NA	NA
NeuroticFull_ps_cis_jRsYYl_harmon_data.txt	N-acetylglucosamine-1-phosphodiester alpha-N-acetylglucosaminidase	NAGPA.11208.15.3	PTSD_Euro-Male	PTSD_Euro-Male_N-acetylglucosamine-1-phosphodiester alpha-N-acetylglucosaminidase	1	NA	NA	Wald ratio	0.12452	0.202857	0.539328	0.956615	0.969738	NA	NA	NA
NeuroticFull_ps_cis_JsPLdo_harmon_data.txt	C-C motif chemokine 15	CCL15.14109.15.3	PTSD_Euro-Male	PTSD_Euro-Male_C-C motif chemokine 15	1	NA	NA	Wald ratio	0.0456835	0.0744379	0.539405	0.956615	0.969738	NA	NA	NA
NeuroticFull_ps_cis_K5iNke_harmon_data.txt	Tenascin	TNC.4155.3.2	NumOfDepressionEpisodes	NumOfDepressionEpisodes_Tenascin	1	NA	NA	Wald ratio	0.00599409	0.00976889	0.539486	0.956615	0.969738	NA	NA	NA
NeuroticFull_ps_cis_K9Bttx_harmon_data.txt	Palmitoyl-protein thioesterase 1	PPT1.9244.27.3	ADHD-2017_Euro	ADHD-2017_Euro_Palmitoyl-protein thioesterase 1	1	NA	NA	Wald ratio	0.0219738	0.035814	0.539511	0.956615	0.969738	NA	NA	NA
NeuroticFull_ps_cis_kc7TIc_harmon_data.txt	CXADR-like membrane protein	CLMP.10440.26.3	LongestDepression	LongestDepression_CXADR-like membrane protein	1	NA	NA	Wald ratio	-0.016065	0.0262029	0.53981	0.956615	0.969738	NA	NA	NA
NeuroticFull_ps_cis_KDvWP2_harmon_data.txt	AP-4 complex accessory subunit tepsin	ENTHD2.7947.19.3	ASD	ASD_AP-4 complex accessory subunit tepsin	1	NA	NA	Wald ratio	0.0422768	0.0689773	0.539937	0.956615	0.969738	NA	NA	NA
NeuroticFull_ps_cis_kISrui_harmon_data.txt	Dolichyl-diphosphooligosaccharide--protein glycosyltransferase subunit 1	RPN1.10490.3.3	SelfHarmSuicide_logistic	SelfHarmSuicide_logistic_Dolichyl-diphosphooligosaccharide--protein glycosyltransferase subunit 1	1	NA	NA	Wald ratio	-0.151946	0.24796	0.540018	0.956615	0.969738	NA	NA	NA
NeuroticFull_ps_cis_kMqTEO_harmon_data.txt	NAD(P)H dehydrogenase [quinone] 1	NQO1.9837.60.3	MDD-CONVERGE	MDD-CONVERGE_NAD(P)H dehydrogenase [quinone] 1	1	NA	NA	Wald ratio	0.0228615	0.0373333	0.540298	0.956615	0.969738	NA	NA	NA
NeuroticFull_ps_cis_Ktrw63_harmon_data.txt	Transcobalamin-2	TCN2.5584.21.3	MDD2018	MDD2018_Transcobalamin-2	1	NA	NA	Wald ratio	0.00680276	0.0111111	0.540374	0.956615	0.969738	NA	NA	NA
NeuroticFull_ps_cis_ku6XPF_harmon_data.txt	Trypsin-2	PRSS2.5034.79.1	BIP-2018	BIP-2018_Trypsin-2	1	NA	NA	Wald ratio	0.0391278	0.063913	0.540403	0.956615	0.969738	NA	NA	NA
NeuroticFull_ps_cis_KUQgbU_harmon_data.txt	Chondroitin sulfate N-acetylgalactosaminyltransferase 2	CSGALNACT2.10772.21.3	SelfHarmSuicide_logistic	SelfHarmSuicide_logistic_Chondroitin sulfate N-acetylgalactosaminyltransferase 2	1	NA	NA	Wald ratio	-0.271198	0.443043	0.540454	0.956615	0.969738	NA	NA	NA
NeuroticFull_ps_cis_kwKqF4_harmon_data.txt	Ubiquitin-like protein ISG15	ISG15.14151.4.3	ADP-dicho	ADP-dicho_Ubiquitin-like protein ISG15	1	NA	NA	Wald ratio	-0.288875	0.471923	0.540456	0.956615	0.969738	NA	NA	NA
NeuroticFull_ps_cis_KZnd7F_harmon_data.txt	Disintegrin and metalloproteinase domain-containing protein 23	ADAM23.7049.2.3	ADHD-2017_Euro-Male	ADHD-2017_Euro-Male_Disintegrin and metalloproteinase domain-containing protein 23	1	NA	NA	Wald ratio	0.0260465	0.0425581	0.540523	0.956615	0.969738	NA	NA	NA
NeuroticFull_ps_cis_L7oZW7_harmon_data.txt	Prostaglandin F2 receptor negative regulator	PTGFRN.12727.7.3	BIP-2018	BIP-2018_Prostaglandin F2 receptor negative regulator	1	NA	NA	Wald ratio	0.0107025	0.0175	0.54082	0.956615	0.969738	NA	NA	NA
NeuroticFull_ps_cis_LdKsNc_harmon_data.txt	5-formyltetrahydrofolate cyclo-ligase	MTHFS.14107.1.3	SelfHarmSuicide_logistic	SelfHarmSuicide_logistic_5-formyltetrahydrofolate cyclo-ligase	1	NA	NA	Wald ratio	0.250223	0.409471	0.541141	0.956615	0.969738	NA	NA	NA
NeuroticFull_ps_cis_LHRwA9_harmon_data.txt	Lysozyme C	LYZ.4920.10.1	LongestDepression	LongestDepression_Lysozyme C	1	NA	NA	Wald ratio	0.00844794	0.0138247	0.541148	0.956615	0.969738	NA	NA	NA
NeuroticFull_ps_cis_LIg7wm_harmon_data.txt	Neuropeptide W	NPW.9986.14.3	ASD	ASD_Neuropeptide W	1	NA	NA	Wald ratio	0.0255797	0.0418605	0.541152	0.956615	0.969738	NA	NA	NA
NeuroticFull_ps_cis_LmEKJt_harmon_data.txt	Tumor necrosis factor receptor superfamily member 6	FAS.5392.73.2	ADHD-2017_Euro	ADHD-2017_Euro_Tumor necrosis factor receptor superfamily member 6	1	NA	NA	Wald ratio	-0.0284415	0.0465625	0.541315	0.956615	0.969738	NA	NA	NA
NeuroticFull_ps_cis_ls3gMq_harmon_data.txt	CD59 glycoprotein	CD59.11514.196.3	ADP-dicho	ADP-dicho_CD59 glycoprotein	1	NA	NA	Wald ratio	0.139267	0.228056	0.541418	0.956615	0.969738	NA	NA	NA
NeuroticFull_ps_cis_luAMod_harmon_data.txt	Ephrin type-B receptor 6	EPHB6.5078.82.3	PTSD_Euro-Female	PTSD_Euro-Female_Ephrin type-B receptor 6	1	NA	NA	Wald ratio	-0.134999	0.22125	0.541751	0.956615	0.969738	NA	NA	NA
NeuroticFull_ps_cis_LUsonw_harmon_data.txt	Netrin-1	NTN1.6649.51.3	BIP-2018	BIP-2018_Netrin-1	1	NA	NA	Wald ratio	-0.0220651	0.0362069	0.542248	0.956615	0.969738	NA	NA	NA
NeuroticFull_ps_cis_m7GESF_harmon_data.txt	C-C motif chemokine 15	CCL15.14109.15.3	OCD	OCD_C-C motif chemokine 15	1	NA	NA	Wald ratio	0.0233137	0.038284	0.542547	0.956615	0.969738	NA	NA	NA
NeuroticFull_ps_cis_m7Xnrg_harmon_data.txt	Protein S100-A4	S100A4.14116.129.3	AnxFS	AnxFS_Protein S100-A4	1	NA	NA	Wald ratio	0.0302	0.0496	0.54261	0.956615	0.969738	NA	NA	NA
NeuroticFull_ps_cis_M99j2d_harmon_data.txt	Tumor necrosis factor receptor superfamily member 11A	TNFRSF11A.8256.57.3	PTSD_Euro-Female	PTSD_Euro-Female_Tumor necrosis factor receptor superfamily member 11A	1	NA	NA	Wald ratio	0.188186	0.309091	0.542631	0.956615	0.969738	NA	NA	NA
NeuroticFull_ps_cis_MEV4RL_harmon_data.txt	C-C motif chemokine 14	CCL14.2900.53.3	ADHD-2017_Euro-Male	ADHD-2017_Euro-Male_C-C motif chemokine 14	1	NA	NA	Wald ratio	0.0217593	0.0357407	0.542652	0.956615	0.969738	NA	NA	NA
NeuroticFull_ps_cis_mIXZQU_harmon_data.txt	Protein O-glucosyltransferase 1	POGLUT1.6467.65.3	ASD	ASD_Protein O-glucosyltransferase 1	1	NA	NA	Wald ratio	0.0430778	0.0707692	0.542718	0.956615	0.969738	NA	NA	NA
NeuroticFull_ps_cis_MmW2rK_harmon_data.txt	Transmembrane glycoprotein NMB	GPNMB.5080.131.3	MDD2018	MDD2018_Transmembrane glycoprotein NMB	2	NA	0.423438	IVW	-0.0154099	0.0253215	0.542809	0.956615	0.969738	0.800472	0.640755	fixed
NeuroticFull_ps_cis_mMzne0_harmon_data.txt	Adipocyte plasma membrane-associated protein	APMAP.10605.22.3	PTSD_Euro-Male	PTSD_Euro-Male_Adipocyte plasma membrane-associated protein	1	NA	NA	Wald ratio	-0.201015	0.330333	0.542841	0.956615	0.969738	NA	NA	NA
NeuroticFull_ps_cis_MqHnIf_harmon_data.txt	Interleukin-15 receptor subunit alpha	IL15RA.3445.53.2	PTSD_Euro-Female	PTSD_Euro-Female_Interleukin-15 receptor subunit alpha	1	NA	NA	Wald ratio	-0.075885	0.124706	0.542848	0.956615	0.969738	NA	NA	NA
NeuroticFull_ps_cis_Muy9iR_harmon_data.txt	Cathepsin B	CTSB.3061.61.2	BIP-2018	BIP-2018_Cathepsin B	1	NA	NA	Wald ratio	-0.0221503	0.0364286	0.543155	0.956615	0.969738	NA	NA	NA
NeuroticFull_ps_cis_MY3iyd_harmon_data.txt	ICOS ligand	ICOSLG.9303.9.3	ADHD-2017_Euro-Male	ADHD-2017_Euro-Male_ICOS ligand	1	NA	NA	Wald ratio	0.0208621	0.0343103	0.543161	0.956615	0.969738	NA	NA	NA
NeuroticFull_ps_cis_NbBWAr_harmon_data.txt	ERO1-like protein beta	ERO1LB.7994.41.3	AnxCaseCtrl	AnxCaseCtrl_ERO1-like protein beta	1	NA	NA	Wald ratio	0.0489474	0.0805263	0.543292	0.956615	0.969738	NA	NA	NA
NeuroticFull_ps_cis_neGYbQ_harmon_data.txt	C-C motif chemokine 23	CCL23.2913.1.2	NumOfDepressionEpisodes	NumOfDepressionEpisodes_C-C motif chemokine 23	1	NA	NA	Wald ratio	-0.00789118	0.0129891	0.543504	0.956615	0.969738	NA	NA	NA
NeuroticFull_ps_cis_NtSFWq_harmon_data.txt	Natural cytotoxicity triggering receptor 3	NCR3.3003.29.2	ADHD-2017_Euro	ADHD-2017_Euro_Natural cytotoxicity triggering receptor 3	1	NA	NA	Wald ratio	0.0272672	0.0449091	0.543741	0.956615	0.969738	NA	NA	NA
NeuroticFull_ps_cis_NuhxGh_harmon_data.txt	Thioredoxin domain-containing protein 5	TXNDC5.11212.7.3	BIP-2018	BIP-2018_Thioredoxin domain-containing protein 5	1	NA	NA	Wald ratio	-0.0377931	0.0622794	0.543963	0.956615	0.969738	NA	NA	NA
NeuroticFull_ps_cis_nvDldQ_harmon_data.txt	Lamin-B1	LMNB1.3889.64.2	BIP-2018	BIP-2018_Lamin-B1	1	NA	NA	Wald ratio	-0.0379967	0.062625	0.544028	0.956615	0.969738	NA	NA	NA
NeuroticFull_ps_cis_nvjVaS_harmon_data.txt	Neurofascin	NFASC.7179.69.3	LongestDepression	LongestDepression_Neurofascin	1	NA	NA	Wald ratio	0.00783	0.0129071	0.544087	0.956615	0.969738	NA	NA	NA
NeuroticFull_ps_cis_NxbJDY_harmon_data.txt	A disintegrin and metalloproteinase with thrombospondin motifs 5	ADAMTS5.3168.8.2	BIP-2018	BIP-2018_A disintegrin and metalloproteinase with thrombospondin motifs 5	1	NA	NA	Wald ratio	-0.0191403	0.0315517	0.544094	0.956615	0.969738	NA	NA	NA
NeuroticFull_ps_cis_NXuGqN_harmon_data.txt	Complement factor H-related protein 5	CFHR5.7885.17.3	BIP-2018	BIP-2018_Complement factor H-related protein 5	2	NA	0.832947	IVW	-0.0178989	0.0295056	0.5441	0.956615	0.969738	0.210924	0.0444888	fixed
NeuroticFull_ps_cis_NxZoVa_harmon_data.txt	Lutropin subunit beta	LHB.8376.25.4	PTSD_Euro-Male	PTSD_Euro-Male_Lutropin subunit beta	1	NA	NA	Wald ratio	-0.166283	0.274186	0.544209	0.956615	0.969738	NA	NA	NA
NeuroticFull_ps_cis_nzS5WY_harmon_data.txt	Alpha-2-HS-glycoprotein	AHSG.3581.53.3	ADHD-2017_Euro-Male	ADHD-2017_Euro-Male_Alpha-2-HS-glycoprotein	1	NA	NA	Wald ratio	-0.0180952	0.0298413	0.54426	0.956615	0.969738	NA	NA	NA
NeuroticFull_ps_cis_o7eGc0_harmon_data.txt	Protein FAM171B	FAM171B.8851.42.3	Alz_IGAP	Alz_IGAP_Protein FAM171B	1	NA	NA	Wald ratio	-0.0345455	0.0569697	0.54426	0.956615	0.969738	NA	NA	NA
NeuroticFull_ps_cis_o9ZEHZ_harmon_data.txt	Ck-beta-8-1	CCL23.3028.36.2	AnxFS	AnxFS_Ck-beta-8-1	1	NA	NA	Wald ratio	-0.00547945	0.0090411	0.544475	0.956615	0.969738	NA	NA	NA
NeuroticFull_ps_cis_OEf128_harmon_data.txt	Luteinizing hormone	CGA.LHB.2953.31.2	PTSD_Euro-Male	PTSD_Euro-Male_Luteinizing hormone	1	NA	NA	Wald ratio	-0.104999	0.173382	0.544786	0.956615	0.969738	NA	NA	NA
NeuroticFull_ps_cis_OH4W0a_harmon_data.txt	Ephrin type-B receptor 6	EPHB6.5078.82.3	MDD-CONVERGE	MDD-CONVERGE_Ephrin type-B receptor 6	1	NA	NA	Wald ratio	0.0984083	0.1625	0.544787	0.956615	0.969738	NA	NA	NA
NeuroticFull_ps_cis_oIeawG_harmon_data.txt	Alpha-(1,3)-fucosyltransferase 10	FUT10.7156.2.3	PTSD_Euro-Male	PTSD_Euro-Male_Alpha-(1,3)-fucosyltransferase 10	1	NA	NA	Wald ratio	-0.0924523	0.152667	0.544792	0.956615	0.969738	NA	NA	NA
NeuroticFull_ps_cis_OJvgKF_harmon_data.txt	Cell surface glycoprotein CD200 receptor 1	CD200R1.5103.30.3	ADHD-2017_Euro	ADHD-2017_Euro_Cell surface glycoprotein CD200 receptor 1	1	NA	NA	Wald ratio	-0.0460861	0.0761111	0.54484	0.956615	0.969738	NA	NA	NA
NeuroticFull_ps_cis_oKTErV_harmon_data.txt	Secreted frizzled-related protein 3	FRZB.13740.51.3	PTSD_Euro-Male	PTSD_Euro-Male_Secreted frizzled-related protein 3	1	NA	NA	Wald ratio	-0.111748	0.184561	0.544862	0.956615	0.969738	NA	NA	NA
NeuroticFull_ps_cis_onDjcI_harmon_data.txt	Netrin-1	NTN1.6649.51.3	ASD	ASD_Netrin-1	1	NA	NA	Wald ratio	0.0227529	0.0375862	0.544944	0.956615	0.969738	NA	NA	NA
NeuroticFull_ps_cis_onV6hg_harmon_data.txt	Endoplasmin	HSP90B1.6393.63.3	ADHD-2017_Euro-Female	ADHD-2017_Euro-Female_Endoplasmin	1	NA	NA	Wald ratio	0.0146364	0.0241818	0.545004	0.956615	0.969738	NA	NA	NA
NeuroticFull_ps_cis_oYltmK_harmon_data.txt	Limbic system-associated membrane protein	LSAMP.2999.6.2	LongestDepression	LongestDepression_Limbic system-associated membrane protein	1	NA	NA	Wald ratio	0.0200382	0.033109	0.545033	0.956615	0.969738	NA	NA	NA
NeuroticFull_ps_cis_P2bEVV_harmon_data.txt	Myeloblastin	PRTN3.13720.95.3	BIP-2018	BIP-2018_Myeloblastin	1	NA	NA	Wald ratio	-0.021222	0.0350877	0.545294	0.956615	0.969738	NA	NA	NA
NeuroticFull_ps_cis_P71M9f_harmon_data.txt	Beta-microseminoprotein	MSMB.10620.21.3	LongestDepression	LongestDepression_Beta-microseminoprotein	1	NA	NA	Wald ratio	-0.00407415	0.00673737	0.545372	0.956615	0.969738	NA	NA	NA
NeuroticFull_ps_cis_PkQ8KM_harmon_data.txt	Repulsive guidance molecule A	RGMA.5483.1.3	ASD	ASD_Repulsive guidance molecule A	1	NA	NA	Wald ratio	-0.0435101	0.072	0.545639	0.956615	0.969738	NA	NA	NA
NeuroticFull_ps_cis_PpeZne_harmon_data.txt	Ectonucleoside triphosphate diphosphohydrolase 1	ENTPD1.7999.23.3	PTSD-Euro	PTSD-Euro_Ectonucleoside triphosphate diphosphohydrolase 1	1	NA	NA	Wald ratio	-0.114762	0.19	0.545837	0.956615	0.969738	NA	NA	NA
NeuroticFull_ps_cis_pQMCi7_harmon_data.txt	Carbonyl reductase [NADPH] 3	CBR3.14091.42.3	ADHD-2017_Euro-Female	ADHD-2017_Euro-Female_Carbonyl reductase [NADPH] 3	1	NA	NA	Wald ratio	-0.0206579	0.0342105	0.545946	0.956615	0.969738	NA	NA	NA
NeuroticFull_ps_cis_PUpdTD_harmon_data.txt	D-glucuronyl C5-epimerase	GLCE.7808.5.3	AnxFS	AnxFS_D-glucuronyl C5-epimerase	1	NA	NA	Wald ratio	-0.00385542	0.00638554	0.545994	0.956615	0.969738	NA	NA	NA
NeuroticFull_ps_cis_pyBTwu_harmon_data.txt	Ribonucleoside-diphosphate reductase subunit M2 B	RRM2B.8925.25.3	ADHD-2017_Euro-Male	ADHD-2017_Euro-Male_Ribonucleoside-diphosphate reductase subunit M2 B	1	NA	NA	Wald ratio	0.0654545	0.108485	0.546275	0.956615	0.969738	NA	NA	NA
NeuroticFull_ps_cis_pZBp2h_harmon_data.txt	Dickkopf-related protein 1	DKK1.3535.84.1	ASD	ASD_Dickkopf-related protein 1	1	NA	NA	Wald ratio	0.0488953	0.0811111	0.546629	0.956615	0.969738	NA	NA	NA
NeuroticFull_ps_cis_q02RFX_harmon_data.txt	Serine protease inhibitor Kazal-type 2	SPINK2.13405.61.3	ADHD-2017_Euro-Female	ADHD-2017_Euro-Female_Serine protease inhibitor Kazal-type 2	1	NA	NA	Wald ratio	0.0516	0.0856	0.546639	0.956615	0.969738	NA	NA	NA
NeuroticFull_ps_cis_q1ZeXo_harmon_data.txt	WAP, Kazal, immunoglobulin, Kunitz and NTR domain-containing protein 2	WFIKKN2.3235.50.2	AnxFS	AnxFS_WAP, Kazal, immunoglobulin, Kunitz and NTR domain-containing protein 2	1	NA	NA	Wald ratio	0.00676923	0.0112308	0.546682	0.956615	0.969738	NA	NA	NA
NeuroticFull_ps_cis_Q3e5Xc_harmon_data.txt	5-formyltetrahydrofolate cyclo-ligase	MTHFS.14107.1.3	MDD2018	MDD2018_5-formyltetrahydrofolate cyclo-ligase	1	NA	NA	Wald ratio	-0.0238214	0.0395238	0.546702	0.956615	0.969738	NA	NA	NA
NeuroticFull_ps_cis_q7gDoe_harmon_data.txt	Leucine-rich repeat-containing protein 15	LRRC15.6557.50.3	AnxFS	AnxFS_Leucine-rich repeat-containing protein 15	1	NA	NA	Wald ratio	-0.0079661	0.0132203	0.546799	0.956615	0.969738	NA	NA	NA
NeuroticFull_ps_cis_QacrGc_harmon_data.txt	Platelet factor 4 variant	PF4V1.5663.18.3	ADHD-2017_Euro-Female	ADHD-2017_Euro-Female_Platelet factor 4 variant	1	NA	NA	Wald ratio	0.0336735	0.0559184	0.547048	0.956615	0.969738	NA	NA	NA
NeuroticFull_ps_cis_Qc7eqG_harmon_data.txt	2'-5'-oligoadenylate synthase 1	OAS1.10361.25.3	SCZ2	SCZ2_2'-5'-oligoadenylate synthase 1	1	NA	NA	Wald ratio	-0.0251966	0.0418519	0.547145	0.956615	0.969738	NA	NA	NA
NeuroticFull_ps_cis_qEK415_harmon_data.txt	Sialic acid-binding Ig-like lectin 9	SIGLEC9.3007.7.2	SCZ2	SCZ2_Sialic acid-binding Ig-like lectin 9	1	NA	NA	Wald ratio	-0.00528544	0.00878049	0.547206	0.956615	0.969738	NA	NA	NA
NeuroticFull_ps_cis_qeqy7V_harmon_data.txt	Endoplasmin	HSP90B1.6393.63.3	OCD	OCD_Endoplasmin	1	NA	NA	Wald ratio	-0.019636	0.0326364	0.5474	0.956615	0.969738	NA	NA	NA
NeuroticFull_ps_cis_qHSCBe_harmon_data.txt	Prostaglandin-H2 D-isomerase	PTGDS.10514.5.3	AnxCaseCtrl	AnxCaseCtrl_Prostaglandin-H2 D-isomerase	1	NA	NA	Wald ratio	0.1125	0.187	0.547438	0.956615	0.969738	NA	NA	NA
NeuroticFull_ps_cis_qjr5GW_harmon_data.txt	Ecto-ADP-ribosyltransferase 4	ART4.6576.1.3	ADHD-2017_Euro-Female	ADHD-2017_Euro-Female_Ecto-ADP-ribosyltransferase 4	1	NA	NA	Wald ratio	0.0212162	0.0352703	0.547485	0.956615	0.969738	NA	NA	NA
NeuroticFull_ps_cis_qn1DxN_harmon_data.txt	Ribosyldihydronicotinamide dehydrogenase [quinone]	NQO2.9754.33.3	OCD	OCD_Ribosyldihydronicotinamide dehydrogenase [quinone]	1	NA	NA	Wald ratio	0.0335738	0.0558571	0.547796	0.956615	0.969738	NA	NA	NA
NeuroticFull_ps_cis_QoqPWy_harmon_data.txt	Parathyroid hormone-related protein	PTHLH.2962.50.2	OCD	OCD_Parathyroid hormone-related protein	1	NA	NA	Wald ratio	0.117366	0.195263	0.547797	0.956615	0.969738	NA	NA	NA
NeuroticFull_ps_cis_QqzMqG_harmon_data.txt	Tumor necrosis factor receptor superfamily member 1B	TNFRSF1B.8368.102.3	BIP-2018	BIP-2018_Tumor necrosis factor receptor superfamily member 1B	1	NA	NA	Wald ratio	0.0458256	0.07625	0.547845	0.956615	0.969738	NA	NA	NA
NeuroticFull_ps_cis_qRL6tQ_harmon_data.txt	C-type lectin domain family 12 member A	CLEC12A.11187.11.3	ADP-quan	ADP-quan_C-type lectin domain family 12 member A	1	NA	NA	Wald ratio	0.0146126	0.02432	0.547941	0.956615	0.969738	NA	NA	NA
NeuroticFull_ps_cis_qtUGxY_harmon_data.txt	Sulfhydryl oxidase 1	QSOX1.6217.23.3	BIP-2018	BIP-2018_Sulfhydryl oxidase 1	1	NA	NA	Wald ratio	0.0212864	0.0354286	0.547956	0.956615	0.969738	NA	NA	NA
NeuroticFull_ps_cis_Qx2FTQ_harmon_data.txt	Ubiquitin-like protein ISG15	ISG15.14151.4.3	MDD-CONVERGE	MDD-CONVERGE_Ubiquitin-like protein ISG15	1	NA	NA	Wald ratio	0.076164	0.126923	0.548453	0.956615	0.969738	NA	NA	NA
NeuroticFull_ps_cis_Qyjwm6_harmon_data.txt	Galectin-2	LGALS2.3033.57.1	Alz_IGAP	Alz_IGAP_Galectin-2	1	NA	NA	Wald ratio	0.0364286	0.0607143	0.548506	0.956615	0.969738	NA	NA	NA
NeuroticFull_ps_cis_QYrFXV_harmon_data.txt	Chitinase-3-like protein 1	CHI3L1.11104.13.3	AnxFS	AnxFS_Chitinase-3-like protein 1	1	NA	NA	Wald ratio	-0.00291262	0.00485437	0.548506	0.956615	0.969738	NA	NA	NA
NeuroticFull_ps_cis_rbXjbj_harmon_data.txt	Aspartyl/asparaginyl beta-hydroxylase	ASPH.6998.106.3	DepSymptoms	DepSymptoms_Aspartyl/asparaginyl beta-hydroxylase	1	NA	NA	Wald ratio	-0.0103448	0.0172414	0.548506	0.956615	0.969738	NA	NA	NA
NeuroticFull_ps_cis_rCcutQ_harmon_data.txt	A disintegrin and metalloproteinase with thrombospondin motifs 5	ADAMTS5.3168.8.2	DepSymptoms	DepSymptoms_A disintegrin and metalloproteinase with thrombospondin motifs 5	1	NA	NA	Wald ratio	-0.00517241	0.00862069	0.548506	0.956615	0.969738	NA	NA	NA
NeuroticFull_ps_cis_rfDEHE_harmon_data.txt	Fc receptor-like protein 4	FCRL4.8973.23.3	DepSymptoms	DepSymptoms_Fc receptor-like protein 4	1	NA	NA	Wald ratio	0.00265487	0.00442478	0.548506	0.956615	0.969738	NA	NA	NA
NeuroticFull_ps_cis_rGpouW_harmon_data.txt	WNT1-inducible-signaling pathway protein 1	WISP1.13692.154.3	DepSymptoms	DepSymptoms_WNT1-inducible-signaling pathway protein 1	1	NA	NA	Wald ratio	0.00588235	0.00980392	0.548506	0.956615	0.969738	NA	NA	NA
NeuroticFull_ps_cis_riCsyJ_harmon_data.txt	Endothelial cell-selective adhesion molecule	ESAM.2981.9.3	DepSymptoms	DepSymptoms_Endothelial cell-selective adhesion molecule	1	NA	NA	Wald ratio	0.0125	0.0208333	0.548506	0.956615	0.969738	NA	NA	NA
NeuroticFull_ps_cis_RlIHsF_harmon_data.txt	Ribonuclease 4	RNASE4.5644.60.3	DepSymptoms	DepSymptoms_Ribonuclease 4	1	NA	NA	Wald ratio	0.00666667	0.0111111	0.548506	0.956615	0.969738	NA	NA	NA
NeuroticFull_ps_cis_roOwZR_harmon_data.txt	Secreted frizzled-related protein 3	FRZB.13740.51.3	NeuroticFull	NeuroticFull_Secreted frizzled-related protein 3	1	NA	NA	Wald ratio	0.00526316	0.00877193	0.548506	0.956615	0.969738	NA	NA	NA
NeuroticFull_ps_cis_rxTWUz_harmon_data.txt	Netrin-1	NTN1.6649.51.3	NeuroticFull	NeuroticFull_Netrin-1	1	NA	NA	Wald ratio	-0.00517241	0.00862069	0.548506	0.956615	0.969738	NA	NA	NA
NeuroticFull_ps_cis_s5Rfoj_harmon_data.txt	Adipocyte plasma membrane-associated protein	APMAP.10605.22.3	NeuroticFull	NeuroticFull_Adipocyte plasma membrane-associated protein	1	NA	NA	Wald ratio	-0.01	0.0166667	0.548506	0.956615	0.969738	NA	NA	NA
NeuroticFull_ps_cis_S7KFnj_harmon_data.txt	C-C motif chemokine 3-like 1	CCL3L1.2783.18.2	NeuroticFull	NeuroticFull_C-C motif chemokine 3-like 1	1	NA	NA	Wald ratio	-0.006	0.01	0.548506	0.956615	0.969738	NA	NA	NA
NeuroticFull_ps_cis_S8PaAc_harmon_data.txt	IGF-like family receptor 1	IGFLR1.7244.16.3	NeuroticFull	NeuroticFull_IGF-like family receptor 1	1	NA	NA	Wald ratio	-0.00428571	0.00714286	0.548506	0.956615	0.969738	NA	NA	NA
NeuroticFull_ps_cis_SErX4r_harmon_data.txt	Metalloproteinase inhibitor 4	TIMP4.6462.12.3	NeuroticFull	NeuroticFull_Metalloproteinase inhibitor 4	1	NA	NA	Wald ratio	-0.00612245	0.0102041	0.548506	0.956615	0.969738	NA	NA	NA
NeuroticFull_ps_cis_SGZYud_harmon_data.txt	Cation-independent mannose-6-phosphate receptor	IGF2R.3676.15.3	NeuroticFull	NeuroticFull_Cation-independent mannose-6-phosphate receptor	1	NA	NA	Wald ratio	0.00333333	0.00555556	0.548506	0.956615	0.969738	NA	NA	NA
NeuroticFull_ps_cis_SLwW1B_harmon_data.txt	Growth/differentiation factor 15	GDF15.4374.45.2	MDD-CONVERGE	MDD-CONVERGE_Growth/differentiation factor 15	1	NA	NA	Wald ratio	-0.0330738	0.0551724	0.548864	0.956615	0.969738	NA	NA	NA
NeuroticFull_ps_cis_SnH1KR_harmon_data.txt	Ribonuclease 4	RNASE4.5644.60.3	SelfHarmSuicide_logistic	SelfHarmSuicide_logistic_Ribonuclease 4	1	NA	NA	Wald ratio	0.136664	0.227981	0.548871	0.956615	0.969738	NA	NA	NA
NeuroticFull_ps_cis_sSvVeM_harmon_data.txt	Netrin-1	NTN1.6649.51.3	ADHD-2017_Euro-Male	ADHD-2017_Euro-Male_Netrin-1	1	NA	NA	Wald ratio	0.0275862	0.0460345	0.549006	0.956615	0.969738	NA	NA	NA
NeuroticFull_ps_cis_SUM20U_harmon_data.txt	CMP-N-acetylneuraminate-beta-galactosamide-alpha-2,3-sialyltransferase 1	ST3GAL1.5657.28.3	PTSD_Euro-Male	PTSD_Euro-Male_CMP-N-acetylneuraminate-beta-galactosamide-alpha-2,3-sialyltransferase 1	1	NA	NA	Wald ratio	0.156928	0.261923	0.549082	0.956615	0.969738	NA	NA	NA
NeuroticFull_ps_cis_sVlm0v_harmon_data.txt	Creatine kinase M-type	CKM.2670.67.4	OCD	OCD_Creatine kinase M-type	1	NA	NA	Wald ratio	-0.121471	0.202794	0.549181	0.956615	0.969738	NA	NA	NA
NeuroticFull_ps_cis_SwE8Rn_harmon_data.txt	L-Selectin	SELL.4831.4.2	AnxCaseCtrl	AnxCaseCtrl_L-Selectin	1	NA	NA	Wald ratio	-0.0367308	0.0613462	0.549342	0.956615	0.969738	NA	NA	NA
NeuroticFull_ps_cis_T4yaBM_harmon_data.txt	Kallistatin	SERPINA4.14105.5.3	PTSD-Euro	PTSD-Euro_Kallistatin	1	NA	NA	Wald ratio	-0.058125	0.0970833	0.549365	0.956615	0.969738	NA	NA	NA
NeuroticFull_ps_cis_t6dQ5g_harmon_data.txt	Leukocyte immunoglobulin-like receptor subfamily A member 5	LILRA5.7787.25.3	AnxCaseCtrl	AnxCaseCtrl_Leukocyte immunoglobulin-like receptor subfamily A member 5	1	NA	NA	Wald ratio	-0.0325926	0.0544444	0.549413	0.956615	0.969738	NA	NA	NA
NeuroticFull_ps_cis_TAel0U_harmon_data.txt	C-C motif chemokine 22	CCL22.3508.78.3	BIP-2018	BIP-2018_C-C motif chemokine 22	1	NA	NA	Wald ratio	-0.0533586	0.0891429	0.549457	0.956615	0.969738	NA	NA	NA
NeuroticFull_ps_cis_thVhHi_harmon_data.txt	C-C motif chemokine 23	CCL23.2913.1.2	ADHD-2017_Euro-Male	ADHD-2017_Euro-Male_C-C motif chemokine 23	1	NA	NA	Wald ratio	-0.0226471	0.0378431	0.549543	0.956615	0.969738	NA	NA	NA
NeuroticFull_ps_cis_tITr75_harmon_data.txt	Vascular endothelial growth factor receptor 2	KDR.3651.50.5	PTSD-Euro	PTSD-Euro_Vascular endothelial growth factor receptor 2	1	NA	NA	Wald ratio	0.062	0.103652	0.549737	0.956615	0.969738	NA	NA	NA
NeuroticFull_ps_cis_TIwdiG_harmon_data.txt	C-C motif chemokine 14	CCL14.2900.53.3	ASD	ASD_C-C motif chemokine 14	1	NA	NA	Wald ratio	0.0175002	0.0292593	0.549767	0.956615	0.969738	NA	NA	NA
NeuroticFull_ps_cis_TKUDcl_harmon_data.txt	Endoplasmic reticulum aminopeptidase 1	ERAP1.4964.67.1	ADHD-2017_Euro-Female	ADHD-2017_Euro-Female_Endoplasmic reticulum aminopeptidase 1	1	NA	NA	Wald ratio	-0.0190625	0.031875	0.549814	0.956615	0.969738	NA	NA	NA
NeuroticFull_ps_cis_tN7PWf_harmon_data.txt	WAP, Kazal, immunoglobulin, Kunitz and NTR domain-containing protein 2	WFIKKN2.3235.50.2	NumOfDepressionEpisodes	NumOfDepressionEpisodes_WAP, Kazal, immunoglobulin, Kunitz and NTR domain-containing protein 2	1	NA	NA	Wald ratio	-0.00592546	0.00990891	0.549844	0.956615	0.969738	NA	NA	NA
NeuroticFull_ps_cis_TObotb_harmon_data.txt	Carbonic anhydrase-related protein 10	CA10.13666.222.3	MDD2018	MDD2018_Carbonic anhydrase-related protein 10	1	NA	NA	Wald ratio	-0.026954	0.0450847	0.549938	0.956615	0.969738	NA	NA	NA
NeuroticFull_ps_cis_TOiMaM_harmon_data.txt	Prostaglandin-H2 D-isomerase	PTGDS.10514.5.3	PTSD-Euro	PTSD-Euro_Prostaglandin-H2 D-isomerase	1	NA	NA	Wald ratio	0.115	0.1925	0.550239	0.956615	0.969738	NA	NA	NA
NeuroticFull_ps_cis_TPIXvF_harmon_data.txt	Vitronectin	VTN.13125.45.3	NumOfDepressionEpisodes	NumOfDepressionEpisodes_Vitronectin	1	NA	NA	Wald ratio	0.00350822	0.00587376	0.550328	0.956615	0.969738	NA	NA	NA
NeuroticFull_ps_cis_tSN54r_harmon_data.txt	Mitogen-activated protein kinase 13	MAPK13.5006.71.1	ASD	ASD_Mitogen-activated protein kinase 13	1	NA	NA	Wald ratio	0.0367903	0.0616	0.550344	0.956615	0.969738	NA	NA	NA
NeuroticFull_ps_cis_tt6ATv_harmon_data.txt	Interleukin-16	IL16.2774.10.3	ADHD-2017_Euro-Female	ADHD-2017_Euro-Female_Interleukin-16	1	NA	NA	Wald ratio	-0.0375	0.0627941	0.550381	0.956615	0.969738	NA	NA	NA
NeuroticFull_ps_cis_TWv3Tv_harmon_data.txt	Chloride intracellular channel protein 5	CLIC5.12475.48.3	PTSD_Euro-Male	PTSD_Euro-Male_Chloride intracellular channel protein 5	1	NA	NA	Wald ratio	-0.176712	0.296027	0.550544	0.956615	0.969738	NA	NA	NA
NeuroticFull_ps_cis_tZoeZH_harmon_data.txt	Granulysin	GNLY.3195.50.2	SCZ1-vs-BIP1	SCZ1-vs-BIP1_Granulysin	1	NA	NA	Wald ratio	-0.0257073	0.0431169	0.551026	0.956615	0.969738	NA	NA	NA
NeuroticFull_ps_cis_tzpkxe_harmon_data.txt	Heparan-sulfate 6-O-sulfotransferase 1	HS6ST1.5465.32.3	SelfHarmSuicide_logistic	SelfHarmSuicide_logistic_Heparan-sulfate 6-O-sulfotransferase 1	1	NA	NA	Wald ratio	-0.216574	0.363459	0.551263	0.956615	0.969738	NA	NA	NA
NeuroticFull_ps_cis_U0kthC_harmon_data.txt	C-C motif chemokine 25	CCL25.14068.29.3	MDD2018	MDD2018_C-C motif chemokine 25	2	NA	0.323811	IVW	-0.00836323	0.0140367	0.551302	0.956615	0.969738	0.986657	0.973493	fixed
NeuroticFull_ps_cis_u0wp5s_harmon_data.txt	A disintegrin and metalloproteinase with thrombospondin motifs 5	ADAMTS5.3168.8.2	ASD	ASD_A disintegrin and metalloproteinase with thrombospondin motifs 5	1	NA	NA	Wald ratio	0.0193053	0.0324138	0.55145	0.956615	0.969738	NA	NA	NA
NeuroticFull_ps_cis_U37Oao_harmon_data.txt	SPARC-like protein 1	SPARCL1.4467.49.2	ADP-quan	ADP-quan_SPARC-like protein 1	1	NA	NA	Wald ratio	-0.0356171	0.0598113	0.551516	0.956615	0.969738	NA	NA	NA
NeuroticFull_ps_cis_U4ahNW_harmon_data.txt	Ficolin-1	FCN1.3613.62.5	AnxCaseCtrl	AnxCaseCtrl_Ficolin-1	1	NA	NA	Wald ratio	-0.0312069	0.0524138	0.55158	0.956615	0.969738	NA	NA	NA
NeuroticFull_ps_cis_u4yHfX_harmon_data.txt	Scavenger receptor class A member 5	SCARA5.10419.1.3	ADP-dicho	ADP-dicho_Scavenger receptor class A member 5	1	NA	NA	Wald ratio	0.181663	0.3052	0.551691	0.956615	0.969738	NA	NA	NA
NeuroticFull_ps_cis_u8gzbr_harmon_data.txt	Hepatocyte growth factor	HGF.2681.23.2	SelfHarmSuicide_logistic	SelfHarmSuicide_logistic_Hepatocyte growth factor	1	NA	NA	Wald ratio	0.303438	0.509816	0.551716	0.956615	0.969738	NA	NA	NA
NeuroticFull_ps_cis_uCFjwg_harmon_data.txt	Semaphorin-3G	SEMA3G.5628.21.3	ADP-quan	ADP-quan_Semaphorin-3G	1	NA	NA	Wald ratio	-0.0861801	0.144815	0.551773	0.956615	0.969738	NA	NA	NA
NeuroticFull_ps_cis_udK8ZU_harmon_data.txt	Pigment epithelium-derived factor	SERPINF1.7735.17.3	OCD	OCD_Pigment epithelium-derived factor	1	NA	NA	Wald ratio	-0.0509267	0.0855814	0.551799	0.956615	0.969738	NA	NA	NA
NeuroticFull_ps_cis_UGEGMU_harmon_data.txt	Rieske domain-containing protein	RFESD.13603.7.3	PTSD-Euro	PTSD-Euro_Rieske domain-containing protein	1	NA	NA	Wald ratio	0.1045	0.175667	0.551926	0.956615	0.969738	NA	NA	NA
NeuroticFull_ps_cis_UgPeMP_harmon_data.txt	IGF-like family receptor 1	IGFLR1.7244.16.3	SCZ2	SCZ2_IGF-like family receptor 1	1	NA	NA	Wald ratio	-0.0130018	0.0218571	0.55194	0.956615	0.969738	NA	NA	NA
NeuroticFull_ps_cis_Uh4ttp_harmon_data.txt	C-C motif chemokine 14	CCL14.2900.53.3	BIP-2018	BIP-2018_C-C motif chemokine 14	1	NA	NA	Wald ratio	-0.0163	0.0274074	0.552023	0.956615	0.969738	NA	NA	NA
NeuroticFull_ps_cis_uhyhiK_harmon_data.txt	Protein CREG1	CREG1.9357.4.3	SelfHarmSuicide_logistic	SelfHarmSuicide_logistic_Protein CREG1	1	NA	NA	Wald ratio	-0.223142	0.375238	0.552067	0.956615	0.969738	NA	NA	NA
NeuroticFull_ps_cis_UJdZeJ_harmon_data.txt	Tumor necrosis factor receptor superfamily member 6B	TNFRSF6B.5070.76.3	ASD	ASD_Tumor necrosis factor receptor superfamily member 6B	1	NA	NA	Wald ratio	0.0572683	0.0963636	0.552315	0.956615	0.969738	NA	NA	NA
NeuroticFull_ps_cis_uRUDJt_harmon_data.txt	Cytokine receptor common subunit beta	CSF2RB.10512.13.3	MDD-CONVERGE	MDD-CONVERGE_Cytokine receptor common subunit beta	1	NA	NA	Wald ratio	0.0631335	0.10625	0.55238	0.956615	0.969738	NA	NA	NA
NeuroticFull_ps_cis_uRYCJZ_harmon_data.txt	Odorant-binding protein 2b	OBP2B.5680.54.3	PTSD_Euro-Female	PTSD_Euro-Female_Odorant-binding protein 2b	1	NA	NA	Wald ratio	-0.120275	0.2025	0.552546	0.956615	0.969738	NA	NA	NA
NeuroticFull_ps_cis_uukRlx_harmon_data.txt	N-acetylglucosamine-1-phosphodiester alpha-N-acetylglucosaminidase	NAGPA.11208.15.3	NumOfDepressionEpisodes	NumOfDepressionEpisodes_N-acetylglucosamine-1-phosphodiester alpha-N-acetylglucosaminidase	1	NA	NA	Wald ratio	-0.011143	0.018764	0.552613	0.956615	0.969738	NA	NA	NA
NeuroticFull_ps_cis_UVuzu4_harmon_data.txt	Fc receptor-like protein 3	FCRL3.4440.15.2	NumOfDepressionEpisodes	NumOfDepressionEpisodes_Fc receptor-like protein 3	1	NA	NA	Wald ratio	-0.00676613	0.0113961	0.552696	0.956615	0.969738	NA	NA	NA
NeuroticFull_ps_cis_uw15T3_harmon_data.txt	Interleukin-17 receptor D	IL17RD.3376.49.2	ASD	ASD_Interleukin-17 receptor D	1	NA	NA	Wald ratio	0.0193467	0.0326087	0.552981	0.956615	0.969738	NA	NA	NA
NeuroticFull_ps_cis_uW7c72_harmon_data.txt	Acid sphingomyelinase-like phosphodiesterase 3a	SMPDL3A.14086.11.3	MDD2018	MDD2018_Acid sphingomyelinase-like phosphodiesterase 3a	1	NA	NA	Wald ratio	0.00620594	0.010463	0.553092	0.956615	0.969738	NA	NA	NA
NeuroticFull_ps_cis_UwbVWH_harmon_data.txt	Coiled-coil domain-containing protein 126	CCDC126.6388.21.3	AnxCaseCtrl	AnxCaseCtrl_Coiled-coil domain-containing protein 126	1	NA	NA	Wald ratio	0.0614815	0.103704	0.553277	0.956615	0.969738	NA	NA	NA
NeuroticFull_ps_cis_uZ9760_harmon_data.txt	Transcobalamin-1	TCN1.11232.46.3	PTSD_Euro-Female	PTSD_Euro-Female_Transcobalamin-1	1	NA	NA	Wald ratio	-0.129995	0.219296	0.553325	0.956615	0.969738	NA	NA	NA
NeuroticFull_ps_cis_UzLvBI_harmon_data.txt	Serum amyloid A-1 protein	SAA1.4336.2.1	Alz_IGAP	Alz_IGAP_Serum amyloid A-1 protein	1	NA	NA	Wald ratio	-0.0092	0.01552	0.553326	0.956615	0.969738	NA	NA	NA
NeuroticFull_ps_cis_VB8uBY_harmon_data.txt	Sulfhydryl oxidase 1	QSOX1.6217.23.3	PTSD_Euro-Male	PTSD_Euro-Male_Sulfhydryl oxidase 1	1	NA	NA	Wald ratio	-0.101427	0.171143	0.553419	0.956615	0.969738	NA	NA	NA
NeuroticFull_ps_cis_vcv0LX_harmon_data.txt	Leukocyte immunoglobulin-like receptor subfamily A member 4	LILRA4.8299.66.3	SelfHarmSuicide_logistic	SelfHarmSuicide_logistic_Leukocyte immunoglobulin-like receptor subfamily A member 4	1	NA	NA	Wald ratio	0.214417	0.361797	0.553419	0.956615	0.969738	NA	NA	NA
NeuroticFull_ps_cis_VeusOj_harmon_data.txt	Oncostatin-M-specific receptor subunit beta	OSMR.10892.8.3	AnxFS	AnxFS_Oncostatin-M-specific receptor subunit beta	1	NA	NA	Wald ratio	0.0152381	0.0257143	0.553454	0.956615	0.969738	NA	NA	NA
NeuroticFull_ps_cis_VewYB8_harmon_data.txt	Inter-alpha-trypsin inhibitor heavy chain H1	ITIH1.7955.195.3	Alz_IGAP	Alz_IGAP_Inter-alpha-trypsin inhibitor heavy chain H1	1	NA	NA	Wald ratio	0.0143077	0.0241538	0.553612	0.956615	0.969738	NA	NA	NA
NeuroticFull_ps_cis_VGiEfZ_harmon_data.txt	Endoplasmic reticulum lectin 1	ERLEC1.8957.72.3	PTSD_Euro-Female	PTSD_Euro-Female_Endoplasmic reticulum lectin 1	1	NA	NA	Wald ratio	-0.194269	0.328095	0.553777	0.956615	0.969738	NA	NA	NA
NeuroticFull_ps_cis_vo3geq_harmon_data.txt	Interleukin-5 receptor subunit alpha	IL5RA.13686.2.3	AnxCaseCtrl	AnxCaseCtrl_Interleukin-5 receptor subunit alpha	1	NA	NA	Wald ratio	-0.0611765	0.103333	0.55383	0.956615	0.969738	NA	NA	NA
NeuroticFull_ps_cis_Vqdi86_harmon_data.txt	Leukocyte immunoglobulin-like receptor subfamily A member 5	LILRA5.7787.25.3	SCZ2	SCZ2_Leukocyte immunoglobulin-like receptor subfamily A member 5	1	NA	NA	Wald ratio	-0.0125983	0.0212963	0.554137	0.956615	0.969738	NA	NA	NA
NeuroticFull_ps_cis_W1wN13_harmon_data.txt	Melanoma-derived growth regulatory protein	MIA.2687.2.1	SelfHarmSuicide_logistic	SelfHarmSuicide_logistic_Melanoma-derived growth regulatory protein	1	NA	NA	Wald ratio	-0.0699417	0.118234	0.55415	0.956615	0.969738	NA	NA	NA
NeuroticFull_ps_cis_w5JCSW_harmon_data.txt	Epididymis-specific alpha-mannosidase	MAN2B2.9251.28.3	ADP-quan	ADP-quan_Epididymis-specific alpha-mannosidase	1	NA	NA	Wald ratio	-0.0659439	0.111515	0.554289	0.956615	0.969738	NA	NA	NA
NeuroticFull_ps_cis_w5TkX2_harmon_data.txt	Ectonucleotide pyrophosphatase/phosphodiesterase family member 7	ENPP7.4435.66.2	ADHD-2017_Euro-Male	ADHD-2017_Euro-Male_Ectonucleotide pyrophosphatase/phosphodiesterase family member 7	1	NA	NA	Wald ratio	-0.0108081	0.0182828	0.554413	0.956615	0.969738	NA	NA	NA
NeuroticFull_ps_cis_WeWP3D_harmon_data.txt	Secretogranin-3	SCG3.7957.2.3	ADHD-2017_Euro-Female	ADHD-2017_Euro-Female_Secretogranin-3	1	NA	NA	Wald ratio	0.035102	0.0593878	0.554477	0.956615	0.969738	NA	NA	NA
NeuroticFull_ps_cis_wf1Ruu_harmon_data.txt	Cochlin	COCH.7227.75.3	AnxCaseCtrl	AnxCaseCtrl_Cochlin	1	NA	NA	Wald ratio	0.0475	0.0804167	0.554739	0.956615	0.969738	NA	NA	NA
NeuroticFull_ps_cis_WF9Zx1_harmon_data.txt	Chordin-like protein 2	CHRDL2.6086.15.3	BIP-2018	BIP-2018_Chordin-like protein 2	1	NA	NA	Wald ratio	0.0317262	0.05375	0.55502	0.956615	0.969738	NA	NA	NA
NeuroticFull_ps_cis_WH3XNd_harmon_data.txt	Tyrosine-protein kinase transmembrane receptor ROR1	ROR1.2590.69.4	AnxFS	AnxFS_Tyrosine-protein kinase transmembrane receptor ROR1	1	NA	NA	Wald ratio	0.00818182	0.0138636	0.555081	0.956615	0.969738	NA	NA	NA
NeuroticFull_ps_cis_wnbA39_harmon_data.txt	ADP-ribose pyrophosphatase, mitochondrial	NUDT9.9482.110.3	ADHD-2017_Euro-Male	ADHD-2017_Euro-Male_ADP-ribose pyrophosphatase, mitochondrial	1	NA	NA	Wald ratio	-0.0383333	0.065	0.555363	0.956615	0.969738	NA	NA	NA
NeuroticFull_ps_cis_wRbYTC_harmon_data.txt	Granzyme B	GZMB.14041.13.3	AnxCaseCtrl	AnxCaseCtrl_Granzyme B	1	NA	NA	Wald ratio	-0.0182178	0.0308911	0.555363	0.956615	0.969738	NA	NA	NA
NeuroticFull_ps_cis_WSUTPj_clump_r2=0.1_harmon_data.txt	Matrilin-4	MATN4.7083.74.3	ADHD-2017_Euro	ADHD-2017_Euro_Matrilin-4	1	NA	NA	Wald ratio	0.0399894	0.0678261	0.555467	0.956615	0.969738	NA	NA	NA
NeuroticFull_ps_cis_wxbvj1_harmon_data.txt	Ribonuclease UK114	HRSP12.14636.25.3	PTSD_Euro-Male	PTSD_Euro-Male_Ribonuclease UK114	1	NA	NA	Wald ratio	0.125011	0.212059	0.555518	0.956615	0.969738	NA	NA	NA
NeuroticFull_ps_cis_WxOsZF_harmon_data.txt	Type 2 lactosamine alpha-2,3-sialyltransferase	ST3GAL6.6947.4.3	PTSD_Euro-Male	PTSD_Euro-Male_Type 2 lactosamine alpha-2,3-sialyltransferase	1	NA	NA	Wald ratio	0.0514879	0.0873404	0.55552	0.956615	0.969738	NA	NA	NA
NeuroticFull_ps_cis_x2CJbB_harmon_data.txt	Fc receptor-like protein 6	FCRL6.6617.12.3	NumOfDepressionEpisodes	NumOfDepressionEpisodes_Fc receptor-like protein 6	1	NA	NA	Wald ratio	-0.00731254	0.0124063	0.55558	0.956615	0.969738	NA	NA	NA
NeuroticFull_ps_cis_X4Bg0u_harmon_data.txt	Low affinity immunoglobulin gamma Fc region receptor III-B	FCGR3B.3311.27.1	AnxCaseCtrl	AnxCaseCtrl_Low affinity immunoglobulin gamma Fc region receptor III-B	1	NA	NA	Wald ratio	-0.0606818	0.102955	0.55559	0.956615	0.969738	NA	NA	NA
NeuroticFull_ps_cis_x9PTlt_harmon_data.txt	Granulysin	GNLY.3195.50.2	ADHD-2017_Euro-Male	ADHD-2017_Euro-Male_Granulysin	1	NA	NA	Wald ratio	0.0158442	0.0268831	0.555612	0.956615	0.969738	NA	NA	NA
NeuroticFull_ps_cis_XliIvZ_harmon_data.txt	HLA class II histocompatibility antigen, DQ alpha 2 chain	HLA.DQA2.7757.5.3	ADHD-2017_Euro-Male	ADHD-2017_Euro-Male_HLA class II histocompatibility antigen, DQ alpha 2 chain	1	NA	NA	Wald ratio	-0.022	0.0373333	0.55567	0.956615	0.969738	NA	NA	NA
NeuroticFull_ps_cis_XllJai_harmon_data.txt	Leukocyte immunoglobulin-like receptor subfamily A member 4	LILRA4.8299.66.3	NumOfDepressionEpisodes	NumOfDepressionEpisodes_Leukocyte immunoglobulin-like receptor subfamily A member 4	1	NA	NA	Wald ratio	0.0150756	0.0255976	0.555898	0.956615	0.969738	NA	NA	NA
NeuroticFull_ps_cis_xLW6NL_harmon_data.txt	Carbonyl reductase [NADPH] 1	CBR1.12381.26.3	MDD2018	MDD2018_Carbonyl reductase [NADPH] 1	1	NA	NA	Wald ratio	0.0140959	0.0239344	0.555902	0.956615	0.969738	NA	NA	NA
NeuroticFull_ps_cis_xLYqkX_harmon_data.txt	Signal-regulatory protein gamma	SIRPG.9241.40.3	PTSD_Euro-Male	PTSD_Euro-Male_Signal-regulatory protein gamma	1	NA	NA	Wald ratio	0.15809	0.268462	0.555947	0.956615	0.969738	NA	NA	NA
NeuroticFull_ps_cis_xLZCtC_harmon_data.txt	Angiopoietin-1 receptor, soluble	TEK.3773.15.4	OCD	OCD_Angiopoietin-1 receptor, soluble	1	NA	NA	Wald ratio	0.0782085	0.132857	0.556085	0.956615	0.969738	NA	NA	NA
NeuroticFull_ps_cis_XoNHlD_harmon_data.txt	Uroporphyrinogen-III synthase	UROS.11248.43.3	OCD	OCD_Uroporphyrinogen-III synthase	1	NA	NA	Wald ratio	-0.106957	0.181739	0.556184	0.956615	0.969738	NA	NA	NA
NeuroticFull_ps_cis_xRVKok_harmon_data.txt	Testican-2	SPOCK2.5491.12.3	SCZ1-vs-BIP1	SCZ1-vs-BIP1_Testican-2	1	NA	NA	Wald ratio	0.0676755	0.115	0.556208	0.956615	0.969738	NA	NA	NA
NeuroticFull_ps_cis_XRyYRu_harmon_data.txt	Aldose reductase	AKR1B1.9854.36.3	SelfHarmSuicide_logistic	SelfHarmSuicide_logistic_Aldose reductase	1	NA	NA	Wald ratio	0.330437	0.561584	0.556263	0.956615	0.969738	NA	NA	NA
NeuroticFull_ps_cis_XWRCXk_harmon_data.txt	Vascular endothelial growth factor A	VEGFA.2597.8.3	ASD	ASD_Vascular endothelial growth factor A	1	NA	NA	Wald ratio	-0.0197512	0.0335714	0.556309	0.956615	0.969738	NA	NA	NA
NeuroticFull_ps_cis_y51Sh2_harmon_data.txt	Vascular endothelial growth factor A, isoform 121	VEGFA.14032.2.3	ASD	ASD_Vascular endothelial growth factor A, isoform 121	1	NA	NA	Wald ratio	-0.0118507	0.0201429	0.556309	0.956615	0.969738	NA	NA	NA
NeuroticFull_ps_cis_y9T38F_harmon_data.txt	Leucine-rich repeat transmembrane protein FLRT2	FLRT2.13122.19.3	AnxCaseCtrl	AnxCaseCtrl_Leucine-rich repeat transmembrane protein FLRT2	1	NA	NA	Wald ratio	-0.0708333	0.120417	0.556374	0.956615	0.969738	NA	NA	NA
NeuroticFull_ps_cis_yIrHZw_harmon_data.txt	Interleukin-6 receptor subunit beta	IL6ST.2620.4.2	NumOfDepressionEpisodes	NumOfDepressionEpisodes_Interleukin-6 receptor subunit beta	1	NA	NA	Wald ratio	-0.0146553	0.024922	0.556501	0.956615	0.969738	NA	NA	NA
NeuroticFull_ps_cis_YKDJ73_harmon_data.txt	Interleukin-6 receptor subunit alpha	IL6R.4139.71.2	PTSD_Euro-Male	PTSD_Euro-Male_Interleukin-6 receptor subunit alpha	1	NA	NA	Wald ratio	0.0359488	0.0611712	0.55675	0.956615	0.969738	NA	NA	NA
NeuroticFull_ps_cis_ymg5Js_harmon_data.txt	Odorant-binding protein 2b	OBP2B.5680.54.3	ADHD-2017_Euro-Female	ADHD-2017_Euro-Female_Odorant-binding protein 2b	1	NA	NA	Wald ratio	0.0494444	0.0841667	0.556896	0.956615	0.969738	NA	NA	NA
NeuroticFull_ps_cis_YPdB5m_harmon_data.txt	Carbonyl reductase [NADPH] 3	CBR3.14091.42.3	AnxCaseCtrl	AnxCaseCtrl_Carbonyl reductase [NADPH] 3	1	NA	NA	Wald ratio	0.0213158	0.0363158	0.557233	0.956615	0.969738	NA	NA	NA
NeuroticFull_ps_cis_ySmwOZ_harmon_data.txt	Leucine-rich repeat neuronal protein 1	LRRN1.11586.2.3	AnxFS	AnxFS_Leucine-rich repeat neuronal protein 1	1	NA	NA	Wald ratio	0.0108	0.0184	0.557233	0.956615	0.969738	NA	NA	NA
NeuroticFull_ps_cis_zgildI_harmon_data.txt	Phosphoglucomutase-1	PGM1.9173.21.3	BIP-2018	BIP-2018_Phosphoglucomutase-1	1	NA	NA	Wald ratio	0.0337993	0.0575862	0.557248	0.956615	0.969738	NA	NA	NA
NeuroticFull_ps_cis_zihRux_harmon_data.txt	Kallikrein-14	KLK14.8620.56.3	OCD	OCD_Kallikrein-14	1	NA	NA	Wald ratio	0.0368386	0.062807	0.557515	0.956615	0.969738	NA	NA	NA
NeuroticFull_ps_cis_zM3F07_harmon_data.txt	C-C motif chemokine 22	CCL22.3508.78.3	LongestDepression	LongestDepression_C-C motif chemokine 22	1	NA	NA	Wald ratio	0.01407	0.0239979	0.557674	0.956615	0.969738	NA	NA	NA
NeuroticFull_ps_cis_Zsxuxt_harmon_data.txt	Carbonyl reductase [NADPH] 3	CBR3.14091.42.3	NumOfDepressionEpisodes	NumOfDepressionEpisodes_Carbonyl reductase [NADPH] 3	1	NA	NA	Wald ratio	0.00482941	0.00824016	0.55782	0.956615	0.969738	NA	NA	NA
NeuroticFull_ps_cis_ZuHKav_harmon_data.txt	Collagen alpha-1(XV) chain	COL15A1.8974.172.3	ADHD-2017_Euro-Female	ADHD-2017_Euro-Female_Collagen alpha-1(XV) chain	1	NA	NA	Wald ratio	-0.0666667	0.11375	0.557821	0.956615	0.969738	NA	NA	NA
NeuroticFull_ps_cis_ZuRWMS_harmon_data.txt	Kallistatin	SERPINA4.14105.5.3	MDD-CONVERGE	MDD-CONVERGE_Kallistatin	1	NA	NA	Wald ratio	-0.0378416	0.0645833	0.55792	0.956615	0.969738	NA	NA	NA
NeuroticFull_ps_cis_zuUzvE_harmon_data.txt	Signal-regulatory protein beta-1	SIRPB1.6247.9.3	SCZ1-vs-BIP1	SCZ1-vs-BIP1_Signal-regulatory protein beta-1	1	NA	NA	Wald ratio	0.0211645	0.0361333	0.558055	0.956615	0.969738	NA	NA	NA
NeuroticFull_ps_cis_ZvAj5U_harmon_data.txt	Lactadherin	MFGE8.4455.89.2	OCD	OCD_Lactadherin	1	NA	NA	Wald ratio	-0.0878457	0.15	0.558119	0.956615	0.969738	NA	NA	NA
NeuroticFull_ps_cis_zwEYfA_harmon_data.txt	Intercellular adhesion molecule 1	ICAM1.4342.10.3	PTSD_Euro-Female	PTSD_Euro-Female_Intercellular adhesion molecule 1	1	NA	NA	Wald ratio	-0.029249	0.05	0.558561	0.956615	0.969738	NA	NA	NA
NeuroticFull_ps_cis_ZwlpUz_harmon_data.txt	Proto-oncogene tyrosine-protein kinase receptor Ret	RET.3220.40.2	NumOfDepressionEpisodes	NumOfDepressionEpisodes_Proto-oncogene tyrosine-protein kinase receptor Ret	1	NA	NA	Wald ratio	0.0154401	0.0264004	0.558652	0.956615	0.969738	NA	NA	NA
NeuroticFull_ps_cis_ZXGJDq_harmon_data.txt	Complement factor H-related protein 5	CFHR5.7885.17.3	Alz_IGAP	Alz_IGAP_Complement factor H-related protein 5	1	NA	NA	Wald ratio	-0.028	0.0479167	0.558986	0.956615	0.969738	NA	NA	NA
NeuroticFull_ps_cis_zyvmMQ_harmon_data.txt	Protein FAM171B	FAM171B.8851.42.3	OCD	OCD_Protein FAM171B	1	NA	NA	Wald ratio	-0.0715161	0.122424	0.559109	0.956615	0.969738	NA	NA	NA
NumOfDepressionEpisodes_ps_cis_03xKtm_harmon_data.txt	Vascular endothelial growth factor A	VEGFA.2597.8.3	PTSD_Euro-Male	PTSD_Euro-Male_Vascular endothelial growth factor A	1	NA	NA	Wald ratio	0.0952367	0.163095	0.559265	0.956615	0.969738	NA	NA	NA
NumOfDepressionEpisodes_ps_cis_04LZnP_harmon_data.txt	Vascular endothelial growth factor A, isoform 121	VEGFA.14032.2.3	PTSD_Euro-Male	PTSD_Euro-Male_Vascular endothelial growth factor A, isoform 121	1	NA	NA	Wald ratio	0.057142	0.0978571	0.559265	0.956615	0.969738	NA	NA	NA
NumOfDepressionEpisodes_ps_cis_0AHaR1_harmon_data.txt	Lysozyme C	LYZ.4920.10.1	Alz_IGAP	Alz_IGAP_Lysozyme C	1	NA	NA	Wald ratio	0.02	0.0342553	0.559321	0.956615	0.969738	NA	NA	NA
NumOfDepressionEpisodes_ps_cis_0Ld8i4_harmon_data.txt	Heparan-sulfate 6-O-sulfotransferase 1	HS6ST1.5465.32.3	MDD-CONVERGE	MDD-CONVERGE_Heparan-sulfate 6-O-sulfotransferase 1	1	NA	NA	Wald ratio	-0.262704	0.45	0.559364	0.956615	0.969738	NA	NA	NA
NumOfDepressionEpisodes_ps_cis_0pjrqj_harmon_data.txt	Protein FAM3D	FAM3D.13102.1.3	AnxFS	AnxFS_Protein FAM3D	1	NA	NA	Wald ratio	0.00875	0.015	0.559669	0.956615	0.969738	NA	NA	NA
NumOfDepressionEpisodes_ps_cis_0WOD2A_harmon_data.txt	Brain-specific serine protease 4	PRSS22.4534.10.2	SCZ2	SCZ2_Brain-specific serine protease 4	1	NA	NA	Wald ratio	-0.0216207	0.0370968	0.560016	0.956615	0.969738	NA	NA	NA
NumOfDepressionEpisodes_ps_cis_11m6QB_harmon_data.txt	CD59 glycoprotein	CD59.11514.196.3	ADP-quan	ADP-quan_CD59 glycoprotein	1	NA	NA	Wald ratio	0.0581035	0.0997222	0.560127	0.956615	0.969738	NA	NA	NA
NumOfDepressionEpisodes_ps_cis_1b5zKK_harmon_data.txt	Metalloproteinase inhibitor 4	TIMP4.6462.12.3	PTSD_Euro-Female	PTSD_Euro-Female_Metalloproteinase inhibitor 4	1	NA	NA	Wald ratio	-0.093674	0.160816	0.560236	0.956615	0.969738	NA	NA	NA
NumOfDepressionEpisodes_ps_cis_1biob5_harmon_data.txt	GDP-fucose protein O-fucosyltransferase 1	POFUT1.5634.39.3	ADHD-2017_Euro-Female	ADHD-2017_Euro-Female_GDP-fucose protein O-fucosyltransferase 1	1	NA	NA	Wald ratio	-0.03975	0.06825	0.560285	0.956615	0.969738	NA	NA	NA
NumOfDepressionEpisodes_ps_cis_1CA79k_harmon_data.txt	Trefoil factor 1	TFF1.9185.15.3	LongestDepression	LongestDepression_Trefoil factor 1	1	NA	NA	Wald ratio	-0.0203666	0.03497	0.560297	0.956615	0.969738	NA	NA	NA
NumOfDepressionEpisodes_ps_cis_1Eex4K_harmon_data.txt	Discoidin, CUB and LCCL domain-containing protein 2	DCBLD2.9338.2.3	LongestDepression	LongestDepression_Discoidin, CUB and LCCL domain-containing protein 2	1	NA	NA	Wald ratio	0.0138001	0.0237037	0.560436	0.956615	0.969738	NA	NA	NA
NumOfDepressionEpisodes_ps_cis_1gsJc1_harmon_data.txt	Scavenger receptor class F member 2	SCARF2.8956.96.3	NumOfDepressionEpisodes	NumOfDepressionEpisodes_Scavenger receptor class F member 2	1	NA	NA	Wald ratio	-0.0148007	0.0254345	0.560625	0.956615	0.969738	NA	NA	NA
NumOfDepressionEpisodes_ps_cis_1T0QPq_harmon_data.txt	Hemoglobin subunit zeta	HBZ.6919.3.3	SCZ2	SCZ2_Hemoglobin subunit zeta	1	NA	NA	Wald ratio	-0.00806263	0.0138636	0.560859	0.956615	0.969738	NA	NA	NA
NumOfDepressionEpisodes_ps_cis_1towHf_harmon_data.txt	Nidogen-2	NID2.3633.70.5	Alz_IGAP	Alz_IGAP_Nidogen-2	1	NA	NA	Wald ratio	0.0238462	0.0410256	0.561072	0.956615	0.969738	NA	NA	NA
NumOfDepressionEpisodes_ps_cis_1u4UBW_harmon_data.txt	KDEL motif-containing protein 2	KDELC2.8296.117.3	PTSD_Euro-Female	PTSD_Euro-Female_KDEL motif-containing protein 2	1	NA	NA	Wald ratio	-0.0822113	0.14145	0.561104	0.956615	0.969738	NA	NA	NA
NumOfDepressionEpisodes_ps_cis_1W2kOY_harmon_data.txt	Pleckstrin homology domain-containing family A member 7	PLEKHA7.12731.12.3	BIP-2018	BIP-2018_Pleckstrin homology domain-containing family A member 7	1	NA	NA	Wald ratio	0.0439428	0.0757143	0.56166	0.956615	0.969738	NA	NA	NA
NumOfDepressionEpisodes_ps_cis_275Xsq_harmon_data.txt	Beta-defensin 104	DEFB104A.5763.67.3	BIP-2018	BIP-2018_Beta-defensin 104	1	NA	NA	Wald ratio	-0.119606	0.2062	0.561881	0.956615	0.969738	NA	NA	NA
NumOfDepressionEpisodes_ps_cis_2DBgaf_harmon_data.txt	Spermatogenesis-associated protein 20	SPATA20.11117.2.3	AnxCaseCtrl	AnxCaseCtrl_Spermatogenesis-associated protein 20	1	NA	NA	Wald ratio	-0.0712	0.1228	0.562046	0.956615	0.969738	NA	NA	NA
NumOfDepressionEpisodes_ps_cis_2kCa2O_harmon_data.txt	Type 2 lactosamine alpha-2,3-sialyltransferase	ST3GAL6.6947.4.3	ADHD-2017_Euro-Female	ADHD-2017_Euro-Female_Type 2 lactosamine alpha-2,3-sialyltransferase	1	NA	NA	Wald ratio	-0.0188298	0.0325	0.562334	0.956615	0.969738	NA	NA	NA
NumOfDepressionEpisodes_ps_cis_2Lz3R5_harmon_data.txt	Trem-like transcript 2 protein	TREML2.5736.1.3	Alz_IGAP	Alz_IGAP_Trem-like transcript 2 protein	1	NA	NA	Wald ratio	0.0665217	0.114928	0.562714	0.956615	0.969738	NA	NA	NA
NumOfDepressionEpisodes_ps_cis_2pHgRn_harmon_data.txt	Cathepsin S	CTSS.3181.50.2	AnxCaseCtrl	AnxCaseCtrl_Cathepsin S	1	NA	NA	Wald ratio	0.0366279	0.0633721	0.563277	0.956615	0.969738	NA	NA	NA
NumOfDepressionEpisodes_ps_cis_2vqJ6y_harmon_data.txt	Complement factor H	CFH.4159.130.1	AnxFS	AnxFS_Complement factor H	1	NA	NA	Wald ratio	-0.00702703	0.0121622	0.563414	0.956615	0.969738	NA	NA	NA
NumOfDepressionEpisodes_ps_cis_3isVx6_harmon_data.txt	Neuronal pentraxin-1	NPTX1.9256.78.3	BIP-2018	BIP-2018_Neuronal pentraxin-1	1	NA	NA	Wald ratio	0.0270683	0.0468627	0.563528	0.956615	0.969738	NA	NA	NA
NumOfDepressionEpisodes_ps_cis_3JyFX8_harmon_data.txt	Tenascin-X	TNXB.5698.60.3	ADHD-2017_Euro-Male	ADHD-2017_Euro-Male_Tenascin-X	1	NA	NA	Wald ratio	-0.0174857	0.0302857	0.563697	0.956615	0.969738	NA	NA	NA
NumOfDepressionEpisodes_ps_cis_3MQBXH_harmon_data.txt	Dolichyl-diphosphooligosaccharide--protein glycosyltransferase subunit 1	RPN1.10490.3.3	PTSD-Euro	PTSD-Euro_Dolichyl-diphosphooligosaccharide--protein glycosyltransferase subunit 1	1	NA	NA	Wald ratio	0.0658824	0.114118	0.563724	0.956615	0.969738	NA	NA	NA
NumOfDepressionEpisodes_ps_cis_3oweVh_harmon_data.txt	2'-5'-oligoadenylate synthase 1	OAS1.10361.25.3	LongestDepression	LongestDepression_2'-5'-oligoadenylate synthase 1	1	NA	NA	Wald ratio	0.014461	0.0250531	0.563794	0.956615	0.969738	NA	NA	NA
NumOfDepressionEpisodes_ps_cis_3tROr1_harmon_data.txt	Endothelial cell-selective adhesion molecule	ESAM.2981.9.3	SCZ1-vs-BIP1	SCZ1-vs-BIP1_Endothelial cell-selective adhesion molecule	1	NA	NA	Wald ratio	-0.066139	0.114583	0.563796	0.956615	0.969738	NA	NA	NA
NumOfDepressionEpisodes_ps_cis_3uNFBj_harmon_data.txt	Sulfhydryl oxidase 1	QSOX1.6217.23.3	ASD	ASD_Sulfhydryl oxidase 1	1	NA	NA	Wald ratio	0.0192868	0.0334286	0.56397	0.956615	0.969738	NA	NA	NA
NumOfDepressionEpisodes_ps_cis_3vP96Y_harmon_data.txt	WNT1-inducible-signaling pathway protein 1	WISP1.13692.154.3	BIP-2018	BIP-2018_WNT1-inducible-signaling pathway protein 1	1	NA	NA	Wald ratio	-0.0176478	0.0305882	0.563975	0.956615	0.969738	NA	NA	NA
NumOfDepressionEpisodes_ps_cis_46dqsg_harmon_data.txt	Interleukin-6 receptor subunit alpha	IL6R.4139.71.2	ADHD-2017_Euro	ADHD-2017_Euro_Interleukin-6 receptor subunit alpha	1	NA	NA	Wald ratio	-0.00711814	0.0123423	0.564125	0.956615	0.969738	NA	NA	NA
NumOfDepressionEpisodes_ps_cis_48Y2en_harmon_data.txt	C-C motif chemokine 22	CCL22.3508.78.3	SelfHarmSuicide_logistic	SelfHarmSuicide_logistic_C-C motif chemokine 22	1	NA	NA	Wald ratio	0.23268	0.403468	0.564143	0.956615	0.969738	NA	NA	NA
NumOfDepressionEpisodes_ps_cis_4AYn4K_harmon_data.txt	Carbonic anhydrase 6	CA6.3352.80.3	AnxFS	AnxFS_Carbonic anhydrase 6	1	NA	NA	Wald ratio	-0.005	0.00867647	0.564432	0.956615	0.969738	NA	NA	NA
NumOfDepressionEpisodes_ps_cis_4BUwYY_harmon_data.txt	Interleukin-18 receptor 1	IL18R1.14079.14.3	MDD-CONVERGE	MDD-CONVERGE_Interleukin-18 receptor 1	1	NA	NA	Wald ratio	0.0177246	0.0307692	0.564582	0.956615	0.969738	NA	NA	NA
NumOfDepressionEpisodes_ps_cis_4EchOf_harmon_data.txt	Laminin	LAMA1.LAMB1.LAMC1.2728.62.2	SCZ2	SCZ2_Laminin	1	NA	NA	Wald ratio	-0.0210295	0.0365517	0.565064	0.956615	0.969738	NA	NA	NA
NumOfDepressionEpisodes_ps_cis_4klPd9_harmon_data.txt	WAP, Kazal, immunoglobulin, Kunitz and NTR domain-containing protein 2	WFIKKN2.3235.50.2	SCZ2	SCZ2_WAP, Kazal, immunoglobulin, Kunitz and NTR domain-containing protein 2	1	NA	NA	Wald ratio	0.0100017	0.0173846	0.565077	0.956615	0.969738	NA	NA	NA
NumOfDepressionEpisodes_ps_cis_4sGPzD_harmon_data.txt	Complement factor H-related protein 5	CFHR5.7885.17.3	PTSD_Euro-Male	PTSD_Euro-Male_Complement factor H-related protein 5	2	NA	0.325667	IVW	-0.0790633	0.137431	0.565092	0.956615	0.969738	0.982878	0.966049	fixed
NumOfDepressionEpisodes_ps_cis_4ySE79_harmon_data.txt	5-formyltetrahydrofolate cyclo-ligase	MTHFS.14107.1.3	ADHD-2017_Euro-Female	ADHD-2017_Euro-Female_5-formyltetrahydrofolate cyclo-ligase	1	NA	NA	Wald ratio	0.0709524	0.123333	0.565095	0.956615	0.969738	NA	NA	NA
NumOfDepressionEpisodes_ps_cis_570pqa_harmon_data.txt	Transcobalamin-2	TCN2.5584.21.3	PTSD_Euro-Female	PTSD_Euro-Female_Transcobalamin-2	1	NA	NA	Wald ratio	0.0477798	0.0830556	0.565106	0.956615	0.969738	NA	NA	NA
NumOfDepressionEpisodes_ps_cis_58cEs2_harmon_data.txt	Kallistatin	SERPINA4.14105.5.3	PTSD_Euro-Female	PTSD_Euro-Female_Kallistatin	1	NA	NA	Wald ratio	-0.0860443	0.149583	0.565138	0.956615	0.969738	NA	NA	NA
NumOfDepressionEpisodes_ps_cis_58sTAw_harmon_data.txt	Neural cell adhesion molecule 1, 120 kDa isoform	NCAM1.4498.62.2	ADP-dicho	ADP-dicho_Neural cell adhesion molecule 1, 120 kDa isoform	1	NA	NA	Wald ratio	-0.196375	0.341429	0.565185	0.956615	0.969738	NA	NA	NA
NumOfDepressionEpisodes_ps_cis_5FUugw_harmon_data.txt	Cyclin-H	CCNH.9848.22.3	Alz_IGAP	Alz_IGAP_Cyclin-H	1	NA	NA	Wald ratio	-0.04625	0.0804167	0.565204	0.956615	0.969738	NA	NA	NA
NumOfDepressionEpisodes_ps_cis_5jhWyq_harmon_data.txt	Melanoma-derived growth regulatory protein	MIA.2687.2.1	MDD2018	MDD2018_Melanoma-derived growth regulatory protein	1	NA	NA	Wald ratio	0.00611014	0.010625	0.565243	0.956615	0.969738	NA	NA	NA
NumOfDepressionEpisodes_ps_cis_5jYKLD_harmon_data.txt	N-terminal pro-BNP	NPPB.7655.11.3	ADP-quan	ADP-quan_N-terminal pro-BNP	1	NA	NA	Wald ratio	0.0640393	0.111379	0.565315	0.956615	0.969738	NA	NA	NA
NumOfDepressionEpisodes_ps_cis_5R65I2_harmon_data.txt	Cathepsin F	CTSF.9212.22.3	SelfHarmSuicide_logistic	SelfHarmSuicide_logistic_Cathepsin F	1	NA	NA	Wald ratio	-0.22662	0.394264	0.565432	0.956615	0.969738	NA	NA	NA
NumOfDepressionEpisodes_ps_cis_5saXC6_harmon_data.txt	NmrA-like family domain-containing protein 1	NMRAL1.13988.67.3	SCZ2	SCZ2_NmrA-like family domain-containing protein 1	1	NA	NA	Wald ratio	0.0250924	0.0436735	0.565599	0.956615	0.969738	NA	NA	NA
NumOfDepressionEpisodes_ps_cis_5VlUu7_harmon_data.txt	Low affinity immunoglobulin gamma Fc region receptor III-B	FCGR3B.3311.27.1	MDD2018	MDD2018_Low affinity immunoglobulin gamma Fc region receptor III-B	1	NA	NA	Wald ratio	-0.0113579	0.0197727	0.565681	0.956615	0.969738	NA	NA	NA
NumOfDepressionEpisodes_ps_cis_6fcvD7_harmon_data.txt	CMRF35-like molecule 6	CD300C.5066.134.3	PTSD_Euro-Male	PTSD_Euro-Male_CMRF35-like molecule 6	1	NA	NA	Wald ratio	0.141912	0.247206	0.565924	0.956615	0.969738	NA	NA	NA
NumOfDepressionEpisodes_ps_cis_6fWqtf_harmon_data.txt	Tapasin-related protein	TAPBPL.6364.7.3	ADHD-2017_Euro	ADHD-2017_Euro_Tapasin-related protein	1	NA	NA	Wald ratio	-0.00674285	0.011746	0.565932	0.956615	0.969738	NA	NA	NA
NumOfDepressionEpisodes_ps_cis_6t1QDO_harmon_data.txt	Protein FAM3B	FAM3B.5618.50.3	NumOfDepressionEpisodes	NumOfDepressionEpisodes_Protein FAM3B	1	NA	NA	Wald ratio	-0.00833332	0.0145175	0.565954	0.956615	0.969738	NA	NA	NA
NumOfDepressionEpisodes_ps_cis_6ZvfE1_harmon_data.txt	Reticulon-4 receptor	RTN4R.5105.2.3	ADHD-2017_Euro	ADHD-2017_Euro_Reticulon-4 receptor	1	NA	NA	Wald ratio	-0.0265619	0.0462857	0.566058	0.956615	0.969738	NA	NA	NA
NumOfDepressionEpisodes_ps_cis_74iQ76_harmon_data.txt	Interleukin-23 receptor	IL23R.5088.175.3	ADHD-2017_Euro-Female	ADHD-2017_Euro-Female_Interleukin-23 receptor	1	NA	NA	Wald ratio	-0.0740476	0.129048	0.566103	0.956615	0.969738	NA	NA	NA
NumOfDepressionEpisodes_ps_cis_74yTJp_harmon_data.txt	Cathepsin B	CTSB.3061.61.2	PTSD_Euro-Female	PTSD_Euro-Female_Cathepsin B	1	NA	NA	Wald ratio	0.0923751	0.16119	0.56659	0.956615	0.969738	NA	NA	NA
NumOfDepressionEpisodes_ps_cis_7CDM2A_harmon_data.txt	Tumor necrosis factor receptor superfamily member 1B	TNFRSF1B.8368.102.3	ADHD-2017_Euro-Female	ADHD-2017_Euro-Female_Tumor necrosis factor receptor superfamily member 1B	1	NA	NA	Wald ratio	-0.0747917	0.130625	0.566937	0.956615	0.969738	NA	NA	NA
NumOfDepressionEpisodes_ps_cis_7tsakw_harmon_data.txt	C-C motif chemokine 23	CCL23.2913.1.2	BIP-2018	BIP-2018_C-C motif chemokine 23	1	NA	NA	Wald ratio	0.0166712	0.0291176	0.566953	0.956615	0.969738	NA	NA	NA
NumOfDepressionEpisodes_ps_cis_8fB6Kv_harmon_data.txt	5'(3')-deoxyribonucleotidase, cytosolic type	NT5C.12560.9.3	PTSD-Euro	PTSD-Euro_5'(3')-deoxyribonucleotidase, cytosolic type	1	NA	NA	Wald ratio	-0.0889333	0.1556	0.567626	0.956615	0.969738	NA	NA	NA
NumOfDepressionEpisodes_ps_cis_8gsGAT_harmon_data.txt	Cathepsin B	CTSB.3061.61.2	OCD	OCD_Cathepsin B	1	NA	NA	Wald ratio	-0.0533334	0.0933333	0.567709	0.956615	0.969738	NA	NA	NA
NumOfDepressionEpisodes_ps_cis_8UBJcY_harmon_data.txt	Signal-regulatory protein beta-1	SIRPB1.6247.9.3	Alz_IGAP	Alz_IGAP_Signal-regulatory protein beta-1	1	NA	NA	Wald ratio	0.0128	0.0224	0.567709	0.956615	0.969738	NA	NA	NA
NumOfDepressionEpisodes_ps_cis_91F7w9_harmon_data.txt	Acid sphingomyelinase-like phosphodiesterase 3a	SMPDL3A.14086.11.3	AnxFS	AnxFS_Acid sphingomyelinase-like phosphodiesterase 3a	1	NA	NA	Wald ratio	-0.00444444	0.00777778	0.567709	0.956615	0.969738	NA	NA	NA
NumOfDepressionEpisodes_ps_cis_9fhvT3_harmon_data.txt	Thrombospondin-2	THBS2.3339.33.1	DepSymptoms	DepSymptoms_Thrombospondin-2	1	NA	NA	Wald ratio	0.00493827	0.00864198	0.567709	0.956615	0.969738	NA	NA	NA
NumOfDepressionEpisodes_ps_cis_9FLDga_harmon_data.txt	Interleukin-16	IL16.2774.10.3	NeuroticFull	NeuroticFull_Interleukin-16	1	NA	NA	Wald ratio	0.00588235	0.0102941	0.567709	0.956615	0.969738	NA	NA	NA
NumOfDepressionEpisodes_ps_cis_9jvHvp_harmon_data.txt	Hepatocyte growth factor	HGF.2681.23.2	ADP-dicho	ADP-dicho_Hepatocyte growth factor	1	NA	NA	Wald ratio	-0.245093	0.428947	0.567741	0.956615	0.969738	NA	NA	NA
NumOfDepressionEpisodes_ps_cis_9LeunZ_harmon_data.txt	Thrombospondin-2	THBS2.3339.33.1	MDD2018	MDD2018_Thrombospondin-2	1	NA	NA	Wald ratio	0.00938123	0.0164198	0.56777	0.956615	0.969738	NA	NA	NA
NumOfDepressionEpisodes_ps_cis_9ri0IJ_harmon_data.txt	Spondin-1	SPON1.4297.62.3	BIP-2018	BIP-2018_Spondin-1	1	NA	NA	Wald ratio	-0.0205373	0.0359459	0.56777	0.956615	0.969738	NA	NA	NA
NumOfDepressionEpisodes_ps_cis_9sCpF7_harmon_data.txt	Tumor necrosis factor receptor superfamily member 19L	RELT.14112.40.3	ADHD-2017_Euro	ADHD-2017_Euro_Tumor necrosis factor receptor superfamily member 19L	1	NA	NA	Wald ratio	0.0224331	0.0392683	0.567811	0.956615	0.969738	NA	NA	NA
NumOfDepressionEpisodes_ps_cis_9sVcZm_clump_r2=0.1_harmon_data.txt	Protein-tyrosine sulfotransferase 1	TPST1.7928.183.3	ADHD-2017_Euro	ADHD-2017_Euro_Protein-tyrosine sulfotransferase 1	1	NA	NA	Wald ratio	0.0365006	0.063913	0.567933	0.956615	0.969738	NA	NA	NA
NumOfDepressionEpisodes_ps_cis_A0yVj8_harmon_data.txt	Oncostatin-M-specific receptor subunit beta	OSMR.10892.8.3	ADHD-2017_Euro-Male	ADHD-2017_Euro-Male_Oncostatin-M-specific receptor subunit beta	1	NA	NA	Wald ratio	-0.0557143	0.097619	0.568182	0.956615	0.969738	NA	NA	NA
NumOfDepressionEpisodes_ps_cis_A467u6_harmon_data.txt	Platelet glycoprotein Ib alpha chain	GP1BA.4990.87.1	PTSD-Euro	PTSD-Euro_Platelet glycoprotein Ib alpha chain	1	NA	NA	Wald ratio	-0.123636	0.216667	0.568251	0.956615	0.969738	NA	NA	NA
NumOfDepressionEpisodes_ps_cis_a8ncRS_harmon_data.txt	T-lymphocyte surface antigen Ly-9	LY9.3324.51.1	PTSD_Euro-Male	PTSD_Euro-Male_T-lymphocyte surface antigen Ly-9	1	NA	NA	Wald ratio	-0.198766	0.348333	0.568257	0.956615	0.969738	NA	NA	NA
NumOfDepressionEpisodes_ps_cis_AalMvw_harmon_data.txt	Carbonic anhydrase-related protein 10	CA10.13666.222.3	PTSD-Euro	PTSD-Euro_Carbonic anhydrase-related protein 10	1	NA	NA	Wald ratio	-0.140508	0.246271	0.568309	0.956615	0.969738	NA	NA	NA
NumOfDepressionEpisodes_ps_cis_AFYLv4_harmon_data.txt	Cathepsin H	CTSH.8465.52.3	SelfHarmSuicide_logistic	SelfHarmSuicide_logistic_Cathepsin H	1	NA	NA	Wald ratio	-0.0623461	0.109291	0.568367	0.956615	0.969738	NA	NA	NA
NumOfDepressionEpisodes_ps_cis_AhD8DJ_harmon_data.txt	Regenerating islet-derived protein 4	REG4.11102.22.3	SelfHarmSuicide_logistic	SelfHarmSuicide_logistic_Regenerating islet-derived protein 4	1	NA	NA	Wald ratio	0.19236	0.337216	0.568383	0.956615	0.969738	NA	NA	NA
NumOfDepressionEpisodes_ps_cis_amA5oE_harmon_data.txt	Interleukin-27 receptor subunit alpha	IL27RA.5132.71.3	ADP-quan	ADP-quan_Interleukin-27 receptor subunit alpha	1	NA	NA	Wald ratio	0.0402723	0.0706316	0.568559	0.956615	0.969738	NA	NA	NA
NumOfDepressionEpisodes_ps_cis_ap2Z2s_harmon_data.txt	Alcohol dehydrogenase [NADP(+)]	AKR1A1.4192.10.2	PTSD-Euro	PTSD-Euro_Alcohol dehydrogenase [NADP(+)]	1	NA	NA	Wald ratio	0.0438136	0.0768644	0.56867	0.956615	0.969738	NA	NA	NA
NumOfDepressionEpisodes_ps_cis_aRMqcB_harmon_data.txt	CD109 antigen	CD109.3290.50.2	LongestDepression	LongestDepression_CD109 antigen	1	NA	NA	Wald ratio	-0.00899768	0.0157862	0.568697	0.956615	0.969738	NA	NA	NA
NumOfDepressionEpisodes_ps_cis_Au5UZ8_harmon_data.txt	Tyrosine-protein kinase receptor Tie-1, soluble	TIE1.2844.53.2	Alz_IGAP	Alz_IGAP_Tyrosine-protein kinase receptor Tie-1, soluble	1	NA	NA	Wald ratio	0.0376	0.066	0.568883	0.956615	0.969738	NA	NA	NA
NumOfDepressionEpisodes_ps_cis_aU5Ys4_harmon_data.txt	Peroxisomal NADH pyrophosphatase NUDT12	NUDT12.13947.371.3	ADHD-2017_Euro-Male	ADHD-2017_Euro-Male_Peroxisomal NADH pyrophosphatase NUDT12	1	NA	NA	Wald ratio	-0.0442105	0.0776316	0.569023	0.956615	0.969738	NA	NA	NA
NumOfDepressionEpisodes_ps_cis_AWoRpJ_harmon_data.txt	Gamma-glutamyl hydrolase	GGH.9370.69.3	ADP-dicho	ADP-dicho_Gamma-glutamyl hydrolase	1	NA	NA	Wald ratio	-0.0927242	0.163	0.569451	0.956615	0.969738	NA	NA	NA
NumOfDepressionEpisodes_ps_cis_aWWSgM_harmon_data.txt	Glutathione S-transferase P	GSTP1.4911.49.2	AnxCaseCtrl	AnxCaseCtrl_Glutathione S-transferase P	1	NA	NA	Wald ratio	0.09	0.158333	0.569749	0.956615	0.969738	NA	NA	NA
NumOfDepressionEpisodes_ps_cis_AXa1wI_harmon_data.txt	C-C motif chemokine 25	CCL25.14068.29.3	ADHD-2017_Euro-Female	ADHD-2017_Euro-Female_C-C motif chemokine 25	2	NA	0.939802	IVW	-0.0246999	0.0434625	0.569829	0.956615	0.969738	0.0755187	0.00570308	fixed
NumOfDepressionEpisodes_ps_cis_axHjb5_harmon_data.txt	Granulins	GRN.4992.49.1	OCD	OCD_Granulins	1	NA	NA	Wald ratio	-0.0771255	0.135714	0.569836	0.956615	0.969738	NA	NA	NA
NumOfDepressionEpisodes_ps_cis_aYVOYY_harmon_data.txt	Kallikrein-14	KLK14.8620.56.3	PTSD-Euro	PTSD-Euro_Kallikrein-14	1	NA	NA	Wald ratio	-0.0408772	0.0719298	0.569836	0.956615	0.969738	NA	NA	NA
NumOfDepressionEpisodes_ps_cis_b4jNT3_harmon_data.txt	Gamma-glutamyl hydrolase	GGH.9370.69.3	AnxCaseCtrl	AnxCaseCtrl_Gamma-glutamyl hydrolase	1	NA	NA	Wald ratio	0.0375	0.066	0.569912	0.956615	0.969738	NA	NA	NA
NumOfDepressionEpisodes_ps_cis_b5jb3N_harmon_data.txt	Natural cytotoxicity triggering receptor 3	NCR3.3003.29.2	SCZ1-vs-BIP1	SCZ1-vs-BIP1_Natural cytotoxicity triggering receptor 3	1	NA	NA	Wald ratio	0.0484399	0.0852727	0.569995	0.956615	0.969738	NA	NA	NA
NumOfDepressionEpisodes_ps_cis_Bamq0C_clump_r2=0.1_harmon_data.txt	Programmed cell death protein 5	PDCD5.12517.52.3	PTSD_Euro-Male	PTSD_Euro-Male_Programmed cell death protein 5	1	NA	NA	Wald ratio	-0.11714	0.206286	0.570134	0.956615	0.969738	NA	NA	NA
NumOfDepressionEpisodes_ps_cis_bbZ5lO_harmon_data.txt	C-type lectin domain family 12 member A	CLEC12A.11187.11.3	SCZ2	SCZ2_C-type lectin domain family 12 member A	1	NA	NA	Wald ratio	0.00503984	0.00888	0.570341	0.956615	0.969738	NA	NA	NA
NumOfDepressionEpisodes_ps_cis_bCKtMF_harmon_data.txt	C-X-C motif chemokine 11	CXCL11.3038.9.2	PTSD-Euro	PTSD-Euro_C-X-C motif chemokine 11	1	NA	NA	Wald ratio	0.0934783	0.164783	0.570522	0.956615	0.969738	NA	NA	NA
NumOfDepressionEpisodes_ps_cis_blSrde_harmon_data.txt	CMP-N-acetylneuraminate-beta-galactosamide-alpha-2,3-sialyltransferase 1	ST3GAL1.5657.28.3	AnxCaseCtrl	AnxCaseCtrl_CMP-N-acetylneuraminate-beta-galactosamide-alpha-2,3-sialyltransferase 1	1	NA	NA	Wald ratio	-0.06	0.105769	0.570529	0.956615	0.969738	NA	NA	NA
NumOfDepressionEpisodes_ps_cis_BMK34v_harmon_data.txt	Protein disulfide-isomerase A5	PDIA5.5593.11.3	MDD-CONVERGE	MDD-CONVERGE_Protein disulfide-isomerase A5	1	NA	NA	Wald ratio	-0.0305257	0.0538462	0.570779	0.956615	0.969738	NA	NA	NA
NumOfDepressionEpisodes_ps_cis_bn5YOv_harmon_data.txt	Fc receptor-like protein 4	FCRL4.8973.23.3	ADP-dicho	ADP-dicho_Fc receptor-like protein 4	1	NA	NA	Wald ratio	-0.0532336	0.0939823	0.571108	0.956615	0.969738	NA	NA	NA
NumOfDepressionEpisodes_ps_cis_bNzrA1_harmon_data.txt	Peptidyl-glycine alpha-amidating monooxygenase	PAM.5620.13.3	PTSD-Euro	PTSD-Euro_Peptidyl-glycine alpha-amidating monooxygenase	1	NA	NA	Wald ratio	-0.0480851	0.0848936	0.571111	0.956615	0.969738	NA	NA	NA
NumOfDepressionEpisodes_ps_cis_bp76Yr_harmon_data.txt	C-C motif chemokine 14	CCL14.2900.53.3	LongestDepression	LongestDepression_C-C motif chemokine 14	1	NA	NA	Wald ratio	0.00748691	0.0132331	0.571551	0.956615	0.969738	NA	NA	NA
NumOfDepressionEpisodes_ps_cis_btuNpu_harmon_data.txt	Angiopoietin-related protein 1	ANGPTL1.11142.11.3	ASD	ASD_Angiopoietin-related protein 1	1	NA	NA	Wald ratio	0.019078	0.0337209	0.571555	0.956615	0.969738	NA	NA	NA
NumOfDepressionEpisodes_ps_cis_byqEBZ_harmon_data.txt	Alpha-amylase 1	AMY1A.7918.114.3	PTSD_Euro-Female	PTSD_Euro-Female_Alpha-amylase 1	1	NA	NA	Wald ratio	0.0895217	0.158269	0.571646	0.956615	0.969738	NA	NA	NA
NumOfDepressionEpisodes_ps_cis_C3qypl_harmon_data.txt	Ribonuclease UK114	HRSP12.14636.25.3	PTSD_Euro-Female	PTSD_Euro-Female_Ribonuclease UK114	1	NA	NA	Wald ratio	-0.10442	0.184706	0.571848	0.956615	0.969738	NA	NA	NA
NumOfDepressionEpisodes_ps_cis_C74ayD_harmon_data.txt	ADP-ribosyl cyclase/cyclic ADP-ribose hydrolase 2	BST1.4535.50.2	MDD-CONVERGE	MDD-CONVERGE_ADP-ribosyl cyclase/cyclic ADP-ribose hydrolase 2	1	NA	NA	Wald ratio	0.013702	0.0242857	0.572618	0.956615	0.969738	NA	NA	NA
NumOfDepressionEpisodes_ps_cis_c8PBMA_harmon_data.txt	Catalase	CAT.3488.64.2	ASD	ASD_Catalase	1	NA	NA	Wald ratio	0.0415722	0.0736842	0.572622	0.956615	0.969738	NA	NA	NA
NumOfDepressionEpisodes_ps_cis_caaAOa_harmon_data.txt	Immunoglobulin superfamily DCC subclass member 4	IGDCC4.9793.145.3	OCD	OCD_Immunoglobulin superfamily DCC subclass member 4	1	NA	NA	Wald ratio	0.151542	0.26878	0.572881	0.956615	0.969738	NA	NA	NA
NumOfDepressionEpisodes_ps_cis_cagP3Z_harmon_data.txt	Ribonuclease UK114	HRSP12.14636.25.3	AnxFS	AnxFS_Ribonuclease UK114	1	NA	NA	Wald ratio	0.0117647	0.0208824	0.573176	0.956615	0.969738	NA	NA	NA
NumOfDepressionEpisodes_ps_cis_CgOMoR_harmon_data.txt	A disintegrin and metalloproteinase with thrombospondin motifs 13	ADAMTS13.3175.51.5	ASD	ASD_A disintegrin and metalloproteinase with thrombospondin motifs 13	1	NA	NA	Wald ratio	-0.0154016	0.0273563	0.573436	0.956615	0.969738	NA	NA	NA
NumOfDepressionEpisodes_ps_cis_CiQfMw_harmon_data.txt	Leucine-rich repeats and immunoglobulin-like domains protein 3	LRIG3.3322.52.2	ASD	ASD_Leucine-rich repeats and immunoglobulin-like domains protein 3	1	NA	NA	Wald ratio	0.0428361	0.076087	0.573443	0.956615	0.969738	NA	NA	NA
NumOfDepressionEpisodes_ps_cis_CMFDKd_harmon_data.txt	Endoplasmic reticulum aminopeptidase 2	ERAP2.8960.3.3	BIP-2018	BIP-2018_Endoplasmic reticulum aminopeptidase 2	1	NA	NA	Wald ratio	-0.00723695	0.0128571	0.573521	0.956615	0.969738	NA	NA	NA
NumOfDepressionEpisodes_ps_cis_cnyG5T_harmon_data.txt	Interleukin-11 receptor subunit alpha	IL11RA.3814.63.1	PTSD-Euro	PTSD-Euro_Interleukin-11 receptor subunit alpha	1	NA	NA	Wald ratio	0.0843137	0.149804	0.573553	0.956615	0.969738	NA	NA	NA
NumOfDepressionEpisodes_ps_cis_cpzRxc_harmon_data.txt	Prostaglandin F2 receptor negative regulator	PTGFRN.12727.7.3	SelfHarmSuicide_logistic	SelfHarmSuicide_logistic_Prostaglandin F2 receptor negative regulator	1	NA	NA	Wald ratio	-0.0588256	0.104521	0.573564	0.956615	0.969738	NA	NA	NA
NumOfDepressionEpisodes_ps_cis_CS8eNW_harmon_data.txt	Glycoprotein endo-alpha-1,2-mannosidase	MANEA.8014.359.3	ASD	ASD_Glycoprotein endo-alpha-1,2-mannosidase	1	NA	NA	Wald ratio	-0.00827149	0.0147024	0.57371	0.956615	0.969738	NA	NA	NA
NumOfDepressionEpisodes_ps_cis_cTT0XU_harmon_data.txt	Sodium/potassium-transporting ATPase subunit beta-2	ATP1B2.7218.87.3	Alz_IGAP	Alz_IGAP_Sodium/potassium-transporting ATPase subunit beta-2	1	NA	NA	Wald ratio	0.0341379	0.0606897	0.573775	0.956615	0.969738	NA	NA	NA
NumOfDepressionEpisodes_ps_cis_cUFegK_harmon_data.txt	Secreted and transmembrane protein 1	SECTM1.13093.6.3	SCZ2	SCZ2_Secreted and transmembrane protein 1	1	NA	NA	Wald ratio	0.0224993	0.04	0.573787	0.956615	0.969738	NA	NA	NA
NumOfDepressionEpisodes_ps_cis_cUih2r_harmon_data.txt	Neutral ceramidase	ASAH2.3212.30.3	ASD	ASD_Neutral ceramidase	1	NA	NA	Wald ratio	-0.0149251	0.0265672	0.57426	0.956615	0.969738	NA	NA	NA
NumOfDepressionEpisodes_ps_cis_cUlY4O_harmon_data.txt	Kallikrein-7	KLK7.3378.49.2	PTSD-Euro	PTSD-Euro_Kallikrein-7	1	NA	NA	Wald ratio	-0.0568571	0.101286	0.574556	0.956615	0.969738	NA	NA	NA
NumOfDepressionEpisodes_ps_cis_cuNt4V_harmon_data.txt	Endoplasmic reticulum aminopeptidase 1	ERAP1.4964.67.1	SelfHarmSuicide_logistic	SelfHarmSuicide_logistic_Endoplasmic reticulum aminopeptidase 1	1	NA	NA	Wald ratio	-0.0552002	0.0983465	0.574605	0.956615	0.969738	NA	NA	NA
NumOfDepressionEpisodes_ps_cis_CZL4tk_harmon_data.txt	Ecto-ADP-ribosyltransferase 4	ART4.6576.1.3	PTSD_Euro-Female	PTSD_Euro-Female_Ecto-ADP-ribosyltransferase 4	1	NA	NA	Wald ratio	-0.0474308	0.0845946	0.575013	0.956615	0.969738	NA	NA	NA
NumOfDepressionEpisodes_ps_cis_D12Evp_harmon_data.txt	Low molecular weight phosphotyrosine protein phosphatase	ACP1.3858.5.1	LongestDepression	LongestDepression_Low molecular weight phosphotyrosine protein phosphatase	1	NA	NA	Wald ratio	0.00325765	0.00581308	0.575207	0.956615	0.969738	NA	NA	NA
NumOfDepressionEpisodes_ps_cis_d7Fo4e_harmon_data.txt	Tumor necrosis factor receptor superfamily member EDAR	EDAR.2977.7.2	MDD2018	MDD2018_Tumor necrosis factor receptor superfamily member EDAR	1	NA	NA	Wald ratio	0.0142017	0.0253503	0.57533	0.956615	0.969738	NA	NA	NA
NumOfDepressionEpisodes_ps_cis_d7PbQt_harmon_data.txt	Toll/interleukin-1 receptor domain-containing adapter protein	TIRAP.9839.148.3	Alz_IGAP	Alz_IGAP_Toll/interleukin-1 receptor domain-containing adapter protein	1	NA	NA	Wald ratio	0.0601754	0.107544	0.575791	0.956615	0.969738	NA	NA	NA
NumOfDepressionEpisodes_ps_cis_dCcXab_harmon_data.txt	Natural cytotoxicity triggering receptor 3	NCR3.3003.29.2	NumOfDepressionEpisodes	NumOfDepressionEpisodes_Natural cytotoxicity triggering receptor 3	1	NA	NA	Wald ratio	-0.0121205	0.0216689	0.575924	0.956615	0.969738	NA	NA	NA
NumOfDepressionEpisodes_ps_cis_dcjTLO_harmon_data.txt	Tapasin-related protein	TAPBPL.6364.7.3	ADHD-2017_Euro-Female	ADHD-2017_Euro-Female_Tapasin-related protein	1	NA	NA	Wald ratio	-0.0119841	0.0214286	0.575985	0.956615	0.969738	NA	NA	NA
NumOfDepressionEpisodes_ps_cis_dhQtth_harmon_data.txt	Granzyme B	GZMB.14041.13.3	SCZ1-vs-BIP1	SCZ1-vs-BIP1_Granzyme B	1	NA	NA	Wald ratio	-0.0158691	0.0284158	0.576531	0.956615	0.969738	NA	NA	NA
NumOfDepressionEpisodes_ps_cis_dLNdHs_harmon_data.txt	ADP-ribosyl cyclase/cyclic ADP-ribose hydrolase 2	BST1.4535.50.2	NumOfDepressionEpisodes	NumOfDepressionEpisodes_ADP-ribosyl cyclase/cyclic ADP-ribose hydrolase 2	1	NA	NA	Wald ratio	0.0033046	0.00591846	0.576602	0.956615	0.969738	NA	NA	NA
NumOfDepressionEpisodes_ps_cis_DnsrbD_harmon_data.txt	Laminin subunit gamma-2	LAMC2.9580.5.3	SCZ2	SCZ2_Laminin subunit gamma-2	1	NA	NA	Wald ratio	0.0108025	0.0193548	0.576758	0.956615	0.969738	NA	NA	NA
NumOfDepressionEpisodes_ps_cis_dTK5id_harmon_data.txt	Lipase member N	LIPN.8097.77.3	MDD2018	MDD2018_Lipase member N	1	NA	NA	Wald ratio	0.00470438	0.00843137	0.576871	0.956615	0.969738	NA	NA	NA
NumOfDepressionEpisodes_ps_cis_E26jGG_harmon_data.txt	Peptidyl-glycine alpha-amidating monooxygenase	PAM.5620.13.3	LongestDepression	LongestDepression_Peptidyl-glycine alpha-amidating monooxygenase	1	NA	NA	Wald ratio	-0.00804313	0.0144281	0.577211	0.956615	0.969738	NA	NA	NA
NumOfDepressionEpisodes_ps_cis_ebIeHo_harmon_data.txt	Thrombospondin-2	THBS2.3339.33.1	SelfHarmSuicide_logistic	SelfHarmSuicide_logistic_Thrombospondin-2	1	NA	NA	Wald ratio	0.0889961	0.159752	0.577467	0.956615	0.969738	NA	NA	NA
NumOfDepressionEpisodes_ps_cis_ed3Ozy_harmon_data.txt	Lysozyme C	LYZ.4920.10.1	MDD2018	MDD2018_Lysozyme C	1	NA	NA	Wald ratio	0.00936235	0.0168085	0.577527	0.956615	0.969738	NA	NA	NA
NumOfDepressionEpisodes_ps_cis_eEgMbJ_harmon_data.txt	Teratocarcinoma-derived growth factor 1	TDGF1.5810.25.3	NumOfDepressionEpisodes	NumOfDepressionEpisodes_Teratocarcinoma-derived growth factor 1	1	NA	NA	Wald ratio	-0.00296155	0.00531825	0.57762	0.956615	0.969738	NA	NA	NA
NumOfDepressionEpisodes_ps_cis_EILO3a_harmon_data.txt	Thrombospondin-2	THBS2.3339.33.1	Alz_IGAP	Alz_IGAP_Thrombospondin-2	1	NA	NA	Wald ratio	0.0181481	0.0325926	0.577652	0.956615	0.969738	NA	NA	NA
NumOfDepressionEpisodes_ps_cis_em6Wuz_harmon_data.txt	Protein FAM3B	FAM3B.5618.50.3	AnxFS	AnxFS_Protein FAM3B	1	NA	NA	Wald ratio	-0.00852174	0.0153043	0.577652	0.956615	0.969738	NA	NA	NA
NumOfDepressionEpisodes_ps_cis_ernGE7_harmon_data.txt	Leukocyte immunoglobulin-like receptor subfamily B member 5	LILRB5.7015.8.3	MDD-CONVERGE	MDD-CONVERGE_Leukocyte immunoglobulin-like receptor subfamily B member 5	1	NA	NA	Wald ratio	-0.0321515	0.0577586	0.577764	0.956615	0.969738	NA	NA	NA
NumOfDepressionEpisodes_ps_cis_ETc9Ww_harmon_data.txt	Secreted frizzled-related protein 3	FRZB.13740.51.3	ASD	ASD_Secreted frizzled-related protein 3	1	NA	NA	Wald ratio	-0.0207006	0.037193	0.577819	0.956615	0.969738	NA	NA	NA
NumOfDepressionEpisodes_ps_cis_EtK5Zy_harmon_data.txt	Vascular endothelial growth factor receptor 3	FLT4.2358.19.2	PTSD_Euro-Female	PTSD_Euro-Female_Vascular endothelial growth factor receptor 3	1	NA	NA	Wald ratio	-0.163054	0.293056	0.577941	0.956615	0.969738	NA	NA	NA
NumOfDepressionEpisodes_ps_cis_eVuLup_harmon_data.txt	Brain-specific serine protease 4	PRSS22.4534.10.2	MDD-CONVERGE	MDD-CONVERGE_Brain-specific serine protease 4	1	NA	NA	Wald ratio	-0.0520303	0.0935484	0.578084	0.956615	0.969738	NA	NA	NA
NumOfDepressionEpisodes_ps_cis_F1xgKu_harmon_data.txt	Chitinase-3-like protein 1	CHI3L1.11104.13.3	MDD-CONVERGE	MDD-CONVERGE_Chitinase-3-like protein 1	1	NA	NA	Wald ratio	0.0156596	0.0281553	0.578084	0.956615	0.969738	NA	NA	NA
NumOfDepressionEpisodes_ps_cis_Fcjw20_harmon_data.txt	Interleukin-15 receptor subunit alpha	IL15RA.3445.53.2	ADP-dicho	ADP-dicho_Interleukin-15 receptor subunit alpha	1	NA	NA	Wald ratio	-0.157203	0.282857	0.578369	0.956615	0.969738	NA	NA	NA
NumOfDepressionEpisodes_ps_cis_FCqLAP_harmon_data.txt	Palmitoyl-protein thioesterase 1	PPT1.9244.27.3	DepSymptoms	DepSymptoms_Palmitoyl-protein thioesterase 1	1	NA	NA	Wald ratio	-0.00581395	0.0104651	0.578515	0.956615	0.969738	NA	NA	NA
NumOfDepressionEpisodes_ps_cis_fIaL7U_harmon_data.txt	Type 2 lactosamine alpha-2,3-sialyltransferase	ST3GAL6.6947.4.3	NeuroticFull	NeuroticFull_Type 2 lactosamine alpha-2,3-sialyltransferase	1	NA	NA	Wald ratio	0.00265957	0.00478723	0.578515	0.956615	0.969738	NA	NA	NA
NumOfDepressionEpisodes_ps_cis_fMsRft_harmon_data.txt	Bile salt-activated lipase	CEL.9796.4.3	NeuroticFull	NeuroticFull_Bile salt-activated lipase	1	NA	NA	Wald ratio	0.00724638	0.0130435	0.578515	0.956615	0.969738	NA	NA	NA
NumOfDepressionEpisodes_ps_cis_FNWkwA_harmon_data.txt	Glutathione S-transferase A1	GSTA1.12446.49.3	BIP-2018	BIP-2018_Glutathione S-transferase A1	1	NA	NA	Wald ratio	-0.0178525	0.0321429	0.578614	0.956615	0.969738	NA	NA	NA
NumOfDepressionEpisodes_ps_cis_FoQ35v_harmon_data.txt	Brevican core protein	BCAN.3461.58.1	SelfHarmSuicide_logistic	SelfHarmSuicide_logistic_Brevican core protein	1	NA	NA	Wald ratio	0.651829	1.17421	0.578812	0.956615	0.969738	NA	NA	NA
NumOfDepressionEpisodes_ps_cis_foUl4J_harmon_data.txt	GDNF family receptor alpha-2	GFRA2.2515.14.3	PTSD_Euro-Female	PTSD_Euro-Female_GDNF family receptor alpha-2	1	NA	NA	Wald ratio	-0.112674	0.203	0.578864	0.956615	0.969738	NA	NA	NA
NumOfDepressionEpisodes_ps_cis_FqEKNc_harmon_data.txt	Apolipoprotein M	APOM.10445.20.3	ADHD-2017_Euro	ADHD-2017_Euro_Apolipoprotein M	1	NA	NA	Wald ratio	-0.0495978	0.0893878	0.578989	0.956615	0.969738	NA	NA	NA
NumOfDepressionEpisodes_ps_cis_FTqQnp_harmon_data.txt	Lamin-B1	LMNB1.3889.64.2	PTSD_Euro-Female	PTSD_Euro-Female_Lamin-B1	1	NA	NA	Wald ratio	-0.151876	0.27375	0.579032	0.956615	0.969738	NA	NA	NA
NumOfDepressionEpisodes_ps_cis_fu4vML_harmon_data.txt	Interleukin-11 receptor subunit alpha	IL11RA.3814.63.1	MDD2018	MDD2018_Interleukin-11 receptor subunit alpha	1	NA	NA	Wald ratio	0.0178402	0.0321569	0.579041	0.956615	0.969738	NA	NA	NA
NumOfDepressionEpisodes_ps_cis_fYVBsy_harmon_data.txt	SPARC-related modular calcium-binding protein 1	SMOC1.13118.5.3	ADP-quan	ADP-quan_SPARC-related modular calcium-binding protein 1	1	NA	NA	Wald ratio	-0.0624119	0.112895	0.580378	0.956615	0.969738	NA	NA	NA
NumOfDepressionEpisodes_ps_cis_fywmUL_harmon_data.txt	Interleukin-1 Receptor accessory protein	IL1RAP.2630.12.2	PTSD_Euro-Female	PTSD_Euro-Female_Interleukin-1 Receptor accessory protein	1	NA	NA	Wald ratio	-0.0345954	0.0625926	0.580463	0.956615	0.969738	NA	NA	NA
NumOfDepressionEpisodes_ps_cis_g3VTco_harmon_data.txt	Glutaminyl-peptide cyclotransferase-like protein	QPCTL.8866.53.3	AnxFS	AnxFS_Glutaminyl-peptide cyclotransferase-like protein	1	NA	NA	Wald ratio	-0.0144828	0.0262069	0.580516	0.956615	0.969738	NA	NA	NA
NumOfDepressionEpisodes_ps_cis_G5CtmR_harmon_data.txt	Nidogen-2	NID2.3633.70.5	PTSD_Euro-Male	PTSD_Euro-Male_Nidogen-2	1	NA	NA	Wald ratio	0.0956332	0.173077	0.580573	0.956615	0.969738	NA	NA	NA
NumOfDepressionEpisodes_ps_cis_G7Xxkz_harmon_data.txt	Plexin-C1	PLXNC1.4564.2.2	NumOfDepressionEpisodes	NumOfDepressionEpisodes_Plexin-C1	1	NA	NA	Wald ratio	-0.00663598	0.012011	0.580612	0.956615	0.969738	NA	NA	NA
NumOfDepressionEpisodes_ps_cis_gAu9Nv_harmon_data.txt	Protein-tyrosine sulfotransferase 2	TPST2.8024.64.3	SCZ2	SCZ2_Protein-tyrosine sulfotransferase 2	1	NA	NA	Wald ratio	0.0245939	0.0445833	0.581195	0.956615	0.969738	NA	NA	NA
NumOfDepressionEpisodes_ps_cis_GdHEDd_harmon_data.txt	Tumor necrosis factor-inducible gene 6 protein	TNFAIP6.5036.50.1	BIP-2018	BIP-2018_Tumor necrosis factor-inducible gene 6 protein	1	NA	NA	Wald ratio	-0.0136396	0.0247273	0.581221	0.956615	0.969738	NA	NA	NA
NumOfDepressionEpisodes_ps_cis_giU9q9_harmon_data.txt	Matrix-remodeling-associated protein 7	MXRA7.8005.1.3	BIP-2018	BIP-2018_Matrix-remodeling-associated protein 7	1	NA	NA	Wald ratio	-0.0326165	0.0591304	0.581221	0.956615	0.969738	NA	NA	NA
NumOfDepressionEpisodes_ps_cis_gkeYC6_harmon_data.txt	Fc receptor-like protein 3	FCRL3.4440.15.2	ADHD-2017_Euro	ADHD-2017_Euro_Fc receptor-like protein 3	1	NA	NA	Wald ratio	0.0141472	0.0256604	0.58141	0.956615	0.969738	NA	NA	NA
NumOfDepressionEpisodes_ps_cis_gkwJaC_harmon_data.txt	Disintegrin and metalloproteinase domain-containing protein 23	ADAM23.7049.2.3	SCZ1-vs-BIP1	SCZ1-vs-BIP1_Disintegrin and metalloproteinase domain-containing protein 23	1	NA	NA	Wald ratio	0.0353841	0.064186	0.581446	0.956615	0.969738	NA	NA	NA
NumOfDepressionEpisodes_ps_cis_gN5b5e_harmon_data.txt	Serum amyloid A-1 protein	SAA1.4336.2.1	ASD	ASD_Serum amyloid A-1 protein	1	NA	NA	Wald ratio	-0.00687748	0.01248	0.581579	0.956615	0.969738	NA	NA	NA
NumOfDepressionEpisodes_ps_cis_Gn8036_harmon_data.txt	Cation-independent mannose-6-phosphate receptor	IGF2R.3676.15.3	BIP-2018	BIP-2018_Cation-independent mannose-6-phosphate receptor	1	NA	NA	Wald ratio	-0.0125511	0.0227778	0.581618	0.956615	0.969738	NA	NA	NA
NumOfDepressionEpisodes_ps_cis_GqFNle_clump_r2=0.1_harmon_data.txt	Proenkephalin-A	PENK.9076.25.3	ASD	ASD_Proenkephalin-A	1	NA	NA	Wald ratio	0.0161677	0.0293617	0.581882	0.956615	0.969738	NA	NA	NA
NumOfDepressionEpisodes_ps_cis_GQuYyL_harmon_data.txt	Tumor necrosis factor-inducible gene 6 protein	TNFAIP6.5036.50.1	Alz_IGAP	Alz_IGAP_Tumor necrosis factor-inducible gene 6 protein	1	NA	NA	Wald ratio	-0.0158182	0.0287273	0.581885	0.956615	0.969738	NA	NA	NA
NumOfDepressionEpisodes_ps_cis_gvPMHP_harmon_data.txt	Alcohol dehydrogenase [NADP(+)]	AKR1A1.4192.10.2	NumOfDepressionEpisodes	NumOfDepressionEpisodes_Alcohol dehydrogenase [NADP(+)]	1	NA	NA	Wald ratio	0.00587686	0.0106739	0.58192	0.956615	0.969738	NA	NA	NA
NumOfDepressionEpisodes_ps_cis_Gw8oYb_harmon_data.txt	Aldehyde dehydrogenase, dimeric NADP-preferring	ALDH3A1.11480.1.3	ADHD-2017_Euro-Male	ADHD-2017_Euro-Male_Aldehyde dehydrogenase, dimeric NADP-preferring	1	NA	NA	Wald ratio	-0.0408333	0.0741667	0.581934	0.956615	0.969738	NA	NA	NA
NumOfDepressionEpisodes_ps_cis_gX2ppX_harmon_data.txt	Protein O-glucosyltransferase 1	POGLUT1.6467.65.3	ADHD-2017_Euro-Female	ADHD-2017_Euro-Female_Protein O-glucosyltransferase 1	1	NA	NA	Wald ratio	0.0705128	0.128205	0.582319	0.956615	0.969738	NA	NA	NA
NumOfDepressionEpisodes_ps_cis_H16QvP_harmon_data.txt	Interleukin-23 receptor	IL23R.5088.175.3	LongestDepression	LongestDepression_Interleukin-23 receptor	1	NA	NA	Wald ratio	-0.0169381	0.0307974	0.58233	0.956615	0.969738	NA	NA	NA
NumOfDepressionEpisodes_ps_cis_h1ZJUC_harmon_data.txt	Parathyroid hormone-related protein	PTHLH.2962.50.2	PTSD_Euro-Male	PTSD_Euro-Male_Parathyroid hormone-related protein	1	NA	NA	Wald ratio	0.214718	0.390526	0.582445	0.956615	0.969738	NA	NA	NA
NumOfDepressionEpisodes_ps_cis_H50EGH_harmon_data.txt	Protein-tyrosine sulfotransferase 2	TPST2.8024.64.3	PTSD_Euro-Male	PTSD_Euro-Male_Protein-tyrosine sulfotransferase 2	1	NA	NA	Wald ratio	0.154155	0.280417	0.582502	0.956615	0.969738	NA	NA	NA
NumOfDepressionEpisodes_ps_cis_H8JFoF_harmon_data.txt	Type 2 lactosamine alpha-2,3-sialyltransferase	ST3GAL6.6947.4.3	NumOfDepressionEpisodes	NumOfDepressionEpisodes_Type 2 lactosamine alpha-2,3-sialyltransferase	1	NA	NA	Wald ratio	0.0040626	0.00740239	0.583128	0.956615	0.969738	NA	NA	NA
NumOfDepressionEpisodes_ps_cis_HIfquB_harmon_data.txt	Urokinase-type plasminogen activator	PLAU.4158.54.2	ADP-dicho	ADP-dicho_Urokinase-type plasminogen activator	1	NA	NA	Wald ratio	0.180086	0.328333	0.583358	0.956615	0.969738	NA	NA	NA
NumOfDepressionEpisodes_ps_cis_HingBH_harmon_data.txt	Urokinase-type plasminogen activator	PLAU.4158.54.2	ADHD-2017_Euro-Male	ADHD-2017_Euro-Male_Urokinase-type plasminogen activator	1	NA	NA	Wald ratio	-0.0425	0.0775	0.583426	0.956615	0.969738	NA	NA	NA
NumOfDepressionEpisodes_ps_cis_HkeQmO_harmon_data.txt	Low affinity immunoglobulin epsilon Fc receptor	FCER2.3291.30.2	LongestDepression	LongestDepression_Low affinity immunoglobulin epsilon Fc receptor	1	NA	NA	Wald ratio	-0.0114213	0.0208586	0.583995	0.956615	0.969738	NA	NA	NA
NumOfDepressionEpisodes_ps_cis_hKNLiM_harmon_data.txt	Histo-blood group ABO system transferase	ABO.9253.52.3	MDD2018	MDD2018_Histo-blood group ABO system transferase	1	NA	NA	Wald ratio	-0.003538	0.00646154	0.584002	0.956615	0.969738	NA	NA	NA
NumOfDepressionEpisodes_ps_cis_HovGev_harmon_data.txt	Interleukin-16	IL16.2774.10.3	ASD	ASD_Interleukin-16	1	NA	NA	Wald ratio	0.0195605	0.0357353	0.584123	0.956615	0.969738	NA	NA	NA
NumOfDepressionEpisodes_ps_cis_HrKS35_clump_r2=0.1_harmon_data.txt	Vitronectin	VTN.13125.45.3	LongestDepression	LongestDepression_Vitronectin	1	NA	NA	Wald ratio	0.00346895	0.00633784	0.584146	0.956615	0.969738	NA	NA	NA
NumOfDepressionEpisodes_ps_cis_hUQCWm_harmon_data.txt	Semaphorin-6A	SEMA6A.7945.10.3	ADP-dicho	ADP-dicho_Semaphorin-6A	1	NA	NA	Wald ratio	0.199357	0.364848	0.584784	0.956615	0.969738	NA	NA	NA
NumOfDepressionEpisodes_ps_cis_hx4XTn_harmon_data.txt	Interleukin-6 receptor subunit beta	IL6ST.2620.4.2	AnxFS	AnxFS_Interleukin-6 receptor subunit beta	1	NA	NA	Wald ratio	0.0155263	0.0284211	0.584862	0.956615	0.969738	NA	NA	NA
NumOfDepressionEpisodes_ps_cis_HXBjOT_harmon_data.txt	Proactivator polypeptide-like 1	PSAPL1.8814.33.3	ASD	ASD_Proactivator polypeptide-like 1	1	NA	NA	Wald ratio	0.0172819	0.0316364	0.584883	0.956615	0.969738	NA	NA	NA
NumOfDepressionEpisodes_ps_cis_I1Ys8i_harmon_data.txt	Retinoic acid receptor responder protein 1	RARRES1.8398.277.3	BIP-2018	BIP-2018_Retinoic acid receptor responder protein 1	1	NA	NA	Wald ratio	0.00761333	0.0139552	0.585372	0.956615	0.969738	NA	NA	NA
NumOfDepressionEpisodes_ps_cis_I7krLL_harmon_data.txt	Oncostatin-M-specific receptor subunit beta	OSMR.10892.8.3	ADHD-2017_Euro-Female	ADHD-2017_Euro-Female_Oncostatin-M-specific receptor subunit beta	1	NA	NA	Wald ratio	0.0771429	0.141429	0.585441	0.956615	0.969738	NA	NA	NA
NumOfDepressionEpisodes_ps_cis_IAu2YN_harmon_data.txt	R-spondin-3	RSPO3.13094.75.3	ADP-dicho	ADP-dicho_R-spondin-3	1	NA	NA	Wald ratio	0.13733	0.251852	0.585561	0.956615	0.969738	NA	NA	NA
NumOfDepressionEpisodes_ps_cis_IdhLvQ_harmon_data.txt	Signal-regulatory protein beta-1	SIRPB1.6247.9.3	LongestDepression	LongestDepression_Signal-regulatory protein beta-1	1	NA	NA	Wald ratio	0.00515165	0.00945159	0.585714	0.956615	0.969738	NA	NA	NA
NumOfDepressionEpisodes_ps_cis_iE0E7b_harmon_data.txt	Regulator of microtubule dynamics protein 1	RMDN1.7096.30.3	MDD2018	MDD2018_Regulator of microtubule dynamics protein 1	1	NA	NA	Wald ratio	0.0134351	0.0246875	0.5863	0.956615	0.969738	NA	NA	NA
NumOfDepressionEpisodes_ps_cis_IGUmOi_harmon_data.txt	Transmembrane glycoprotein NMB	GPNMB.5080.131.3	AnxCaseCtrl	AnxCaseCtrl_Transmembrane glycoprotein NMB	1	NA	NA	Wald ratio	-0.0672727	0.123636	0.586361	0.956615	0.969738	NA	NA	NA
NumOfDepressionEpisodes_ps_cis_IgvWAh_harmon_data.txt	GDH/6PGL endoplasmic bifunctional protein	H6PD.7161.25.3	ADHD-2017_Euro-Male	ADHD-2017_Euro-Male_GDH/6PGL endoplasmic bifunctional protein	1	NA	NA	Wald ratio	0.0178947	0.0328947	0.586441	0.956615	0.969738	NA	NA	NA
NumOfDepressionEpisodes_ps_cis_iirtEw_harmon_data.txt	ERO1-like protein beta	ERO1LB.7994.41.3	BIP-2018	BIP-2018_ERO1-like protein beta	1	NA	NA	Wald ratio	0.0194666	0.0357895	0.586498	0.956615	0.969738	NA	NA	NA
NumOfDepressionEpisodes_ps_cis_IiTKMz_harmon_data.txt	Ciliary neurotrophic factor receptor subunit alpha	CNTFR.14101.2.3	BIP-2018	BIP-2018_Ciliary neurotrophic factor receptor subunit alpha	1	NA	NA	Wald ratio	-0.0407143	0.0748571	0.586515	0.956615	0.969738	NA	NA	NA
NumOfDepressionEpisodes_ps_cis_IJjAvn_harmon_data.txt	Angiopoietin-related protein 1	ANGPTL1.11142.11.3	NumOfDepressionEpisodes	NumOfDepressionEpisodes_Angiopoietin-related protein 1	1	NA	NA	Wald ratio	-0.00792765	0.0145759	0.586518	0.956615	0.969738	NA	NA	NA
NumOfDepressionEpisodes_ps_cis_ijWtNu_harmon_data.txt	Laminin subunit gamma-2	LAMC2.9580.5.3	ADHD-2017_Euro	ADHD-2017_Euro_Laminin subunit gamma-2	1	NA	NA	Wald ratio	0.0140355	0.0258065	0.586526	0.956615	0.969738	NA	NA	NA
NumOfDepressionEpisodes_ps_cis_IlODFs_harmon_data.txt	Complement C1q subcomponent subunit C	C1QC.14100.63.3	ADHD-2017_Euro-Male	ADHD-2017_Euro-Male_Complement C1q subcomponent subunit C	1	NA	NA	Wald ratio	0.0224074	0.0412037	0.586565	0.956615	0.969738	NA	NA	NA
NumOfDepressionEpisodes_ps_cis_IomDFf_harmon_data.txt	Nidogen-2	NID2.3633.70.5	ADHD-2017_Euro	ADHD-2017_Euro_Nidogen-2	1	NA	NA	Wald ratio	-0.0192354	0.0353846	0.586711	0.956615	0.969738	NA	NA	NA
NumOfDepressionEpisodes_ps_cis_itCQiT_harmon_data.txt	Tumor necrosis factor-inducible gene 6 protein	TNFAIP6.5036.50.1	AnxFS	AnxFS_Tumor necrosis factor-inducible gene 6 protein	1	NA	NA	Wald ratio	0.00454545	0.00836364	0.586801	0.956615	0.969738	NA	NA	NA
NumOfDepressionEpisodes_ps_cis_Itvg0b_harmon_data.txt	Spondin-1	SPON1.4297.62.3	OCD	OCD_Spondin-1	1	NA	NA	Wald ratio	0.0491981	0.0905405	0.586867	0.956615	0.969738	NA	NA	NA
NumOfDepressionEpisodes_ps_cis_IxBHpB_harmon_data.txt	Sialic acid-binding Ig-like lectin 12	SIGLEC12.10037.98.3	OCD	OCD_Sialic acid-binding Ig-like lectin 12	1	NA	NA	Wald ratio	-0.0222144	0.040885	0.586896	0.956615	0.969738	NA	NA	NA
NumOfDepressionEpisodes_ps_cis_iXeAjV_harmon_data.txt	Platelet receptor Gi24	C10orf54.14123.34.3	LongestDepression	LongestDepression_Platelet receptor Gi24	1	NA	NA	Wald ratio	-0.0184715	0.0339988	0.586924	0.956615	0.969738	NA	NA	NA
NumOfDepressionEpisodes_ps_cis_IxpzQj_harmon_data.txt	Angiopoietin-related protein 1	ANGPTL1.11142.11.3	Alz_IGAP	Alz_IGAP_Angiopoietin-related protein 1	1	NA	NA	Wald ratio	-0.0204651	0.0376744	0.586985	0.956615	0.969738	NA	NA	NA
NumOfDepressionEpisodes_ps_cis_j1Waq9_harmon_data.txt	Chondroitin sulfate N-acetylgalactosaminyltransferase 2	CSGALNACT2.10772.21.3	PTSD_Euro-Female	PTSD_Euro-Female_Chondroitin sulfate N-acetylgalactosaminyltransferase 2	1	NA	NA	Wald ratio	-0.18052	0.3325	0.587187	0.956615	0.969738	NA	NA	NA
NumOfDepressionEpisodes_ps_cis_j2XW2v_harmon_data.txt	Spondin-1	SPON1.4297.62.3	ADHD-2017_Euro-Female	ADHD-2017_Euro-Female_Spondin-1	1	NA	NA	Wald ratio	-0.0359459	0.0662162	0.587228	0.956615	0.969738	NA	NA	NA
NumOfDepressionEpisodes_ps_cis_jgOEkJ_harmon_data.txt	Angiopoietin-related protein 1	ANGPTL1.11142.11.3	BIP-2018	BIP-2018_Angiopoietin-related protein 1	1	NA	NA	Wald ratio	0.0176716	0.0325581	0.587287	0.956615	0.969738	NA	NA	NA
NumOfDepressionEpisodes_ps_cis_jha6j7_harmon_data.txt	Neuropilin-1	NRP1.3214.3.2	BIP-2018	BIP-2018_Neuropilin-1	1	NA	NA	Wald ratio	0.0271386	0.05	0.587287	0.956615	0.969738	NA	NA	NA
NumOfDepressionEpisodes_ps_cis_JhjUj9_harmon_data.txt	A disintegrin and metalloproteinase with thrombospondin motifs 5	ADAMTS5.3168.8.2	AnxFS	AnxFS_A disintegrin and metalloproteinase with thrombospondin motifs 5	1	NA	NA	Wald ratio	-0.0087931	0.0162069	0.587437	0.956615	0.969738	NA	NA	NA
NumOfDepressionEpisodes_ps_cis_jqeRpf_harmon_data.txt	Contactin-5	CNTN5.3299.29.2	ADHD-2017_Euro	ADHD-2017_Euro_Contactin-5	1	NA	NA	Wald ratio	-0.0361542	0.0666667	0.587603	0.956615	0.969738	NA	NA	NA
NumOfDepressionEpisodes_ps_cis_jQwvUL_harmon_data.txt	Discoidin, CUB and LCCL domain-containing protein 2	DCBLD2.9338.2.3	SelfHarmSuicide_logistic	SelfHarmSuicide_logistic_Discoidin, CUB and LCCL domain-containing protein 2	1	NA	NA	Wald ratio	-0.147332	0.27182	0.587805	0.956615	0.969738	NA	NA	NA
NumOfDepressionEpisodes_ps_cis_jRsYYl_harmon_data.txt	C-C motif chemokine 3-like 1	CCL3L1.2783.18.2	NumOfDepressionEpisodes	NumOfDepressionEpisodes_C-C motif chemokine 3-like 1	1	NA	NA	Wald ratio	-0.00959994	0.017723	0.58805	0.956615	0.969738	NA	NA	NA
NumOfDepressionEpisodes_ps_cis_JsPLdo_harmon_data.txt	Protein Z-dependent protease inhibitor	SERPINA10.6583.67.3	AnxFS	AnxFS_Protein Z-dependent protease inhibitor	1	NA	NA	Wald ratio	0.00392857	0.0072619	0.588519	0.956615	0.969738	NA	NA	NA
NumOfDepressionEpisodes_ps_cis_K5iNke_harmon_data.txt	Programmed cell death 1 ligand 2	PDCD1LG2.3004.67.2	LongestDepression	LongestDepression_Programmed cell death 1 ligand 2	1	NA	NA	Wald ratio	-0.009824	0.0181627	0.588584	0.956615	0.969738	NA	NA	NA
NumOfDepressionEpisodes_ps_cis_K9Bttx_harmon_data.txt	Complement C1q subcomponent subunit C	C1QC.14100.63.3	PTSD_Euro-Female	PTSD_Euro-Female_Complement C1q subcomponent subunit C	1	NA	NA	Wald ratio	-0.0846322	0.156481	0.588614	0.956615	0.969738	NA	NA	NA
NumOfDepressionEpisodes_ps_cis_kc7TIc_harmon_data.txt	Chondroitin sulfate N-acetylgalactosaminyltransferase 2	CSGALNACT2.10772.21.3	LongestDepression	LongestDepression_Chondroitin sulfate N-acetylgalactosaminyltransferase 2	1	NA	NA	Wald ratio	0.0195994	0.0362489	0.588723	0.956615	0.969738	NA	NA	NA
NumOfDepressionEpisodes_ps_cis_KDvWP2_harmon_data.txt	AP-4 complex accessory subunit tepsin	ENTHD2.7947.19.3	OCD	OCD_AP-4 complex accessory subunit tepsin	1	NA	NA	Wald ratio	-0.164773	0.304886	0.588893	0.956615	0.969738	NA	NA	NA
NumOfDepressionEpisodes_ps_cis_kISrui_harmon_data.txt	Acid sphingomyelinase-like phosphodiesterase 3a	SMPDL3A.14086.11.3	Alz_IGAP	Alz_IGAP_Acid sphingomyelinase-like phosphodiesterase 3a	1	NA	NA	Wald ratio	0.0117593	0.0217593	0.588904	0.956615	0.969738	NA	NA	NA
NumOfDepressionEpisodes_ps_cis_kMqTEO_harmon_data.txt	Pseudokinase FAM20A	FAM20A.6433.57.3	NumOfDepressionEpisodes	NumOfDepressionEpisodes_Pseudokinase FAM20A	1	NA	NA	Wald ratio	0.0151301	0.0279984	0.588928	0.956615	0.969738	NA	NA	NA
NumOfDepressionEpisodes_ps_cis_Ktrw63_harmon_data.txt	Endothelial cell-selective adhesion molecule	ESAM.2981.9.3	AnxCaseCtrl	AnxCaseCtrl_Endothelial cell-selective adhesion molecule	1	NA	NA	Wald ratio	0.07375	0.136667	0.589449	0.956615	0.969738	NA	NA	NA
NumOfDepressionEpisodes_ps_cis_ku6XPF_harmon_data.txt	CD59 glycoprotein	CD59.11514.196.3	SCZ2	SCZ2_CD59 glycoprotein	1	NA	NA	Wald ratio	-0.0188801	0.035	0.589588	0.956615	0.969738	NA	NA	NA
NumOfDepressionEpisodes_ps_cis_KUQgbU_harmon_data.txt	Dihydropteridine reductase	QDPR.11257.1.3	ASD	ASD_Dihydropteridine reductase	1	NA	NA	Wald ratio	-0.0156145	0.0289474	0.589604	0.956615	0.969738	NA	NA	NA
NumOfDepressionEpisodes_ps_cis_kwKqF4_harmon_data.txt	N-acetylglucosamine-1-phosphodiester alpha-N-acetylglucosaminidase	NAGPA.11208.15.3	SelfHarmSuicide_logistic	SelfHarmSuicide_logistic_N-acetylglucosamine-1-phosphodiester alpha-N-acetylglucosaminidase	1	NA	NA	Wald ratio	0.141542	0.26242	0.58963	0.956615	0.969738	NA	NA	NA
NumOfDepressionEpisodes_ps_cis_KZnd7F_harmon_data.txt	Myeloid cell surface antigen CD33	CD33.3166.92.1	SelfHarmSuicide_logistic	SelfHarmSuicide_logistic_Myeloid cell surface antigen CD33	1	NA	NA	Wald ratio	-0.0486793	0.0902887	0.589782	0.956615	0.969738	NA	NA	NA
NumOfDepressionEpisodes_ps_cis_L7oZW7_harmon_data.txt	Glypican-1	GPC1.8697.38.3	PTSD-Euro	PTSD-Euro_Glypican-1	1	NA	NA	Wald ratio	-0.0788095	0.14619	0.589826	0.956615	0.969738	NA	NA	NA
NumOfDepressionEpisodes_ps_cis_LdKsNc_harmon_data.txt	Leukocyte immunoglobulin-like receptor subfamily B member 5	LILRB5.7015.8.3	PTSD_Euro-Female	PTSD_Euro-Female_Leukocyte immunoglobulin-like receptor subfamily B member 5	1	NA	NA	Wald ratio	0.0281058	0.0521552	0.589964	0.956615	0.969738	NA	NA	NA
NumOfDepressionEpisodes_ps_cis_LHRwA9_harmon_data.txt	Glycoprotein endo-alpha-1,2-mannosidase	MANEA.8014.359.3	SCZ2	SCZ2_Glycoprotein endo-alpha-1,2-mannosidase	1	NA	NA	Wald ratio	-0.00630711	0.0117262	0.59067	0.956615	0.969738	NA	NA	NA
NumOfDepressionEpisodes_ps_cis_LIg7wm_harmon_data.txt	Parathyroid hormone-related protein	PTHLH.2962.50.2	ASD	ASD_Parathyroid hormone-related protein	1	NA	NA	Wald ratio	-0.0447157	0.0831579	0.59077	0.956615	0.969738	NA	NA	NA
NumOfDepressionEpisodes_ps_cis_LmEKJt_harmon_data.txt	C-C motif chemokine 15	CCL15.14109.15.3	MDD-CONVERGE	MDD-CONVERGE_C-C motif chemokine 15	1	NA	NA	Wald ratio	0.00954401	0.0177515	0.590821	0.956615	0.969738	NA	NA	NA
NumOfDepressionEpisodes_ps_cis_ls3gMq_harmon_data.txt	Neural cell adhesion molecule 1, 120 kDa isoform	NCAM1.4498.62.2	MDD-CONVERGE	MDD-CONVERGE_Neural cell adhesion molecule 1, 120 kDa isoform	1	NA	NA	Wald ratio	-0.125448	0.233333	0.590831	0.956615	0.969738	NA	NA	NA
NumOfDepressionEpisodes_ps_cis_luAMod_harmon_data.txt	ERO1-like protein beta	ERO1LB.7994.41.3	MDD2018	MDD2018_ERO1-like protein beta	1	NA	NA	Wald ratio	-0.0113177	0.0210526	0.590859	0.956615	0.969738	NA	NA	NA
NumOfDepressionEpisodes_ps_cis_LUsonw_harmon_data.txt	Hepatocyte growth factor	HGF.2681.23.2	NumOfDepressionEpisodes	NumOfDepressionEpisodes_Hepatocyte growth factor	1	NA	NA	Wald ratio	-0.0197398	0.0367295	0.590966	0.956615	0.969738	NA	NA	NA
NumOfDepressionEpisodes_ps_cis_m7GESF_harmon_data.txt	Tumor necrosis factor-inducible gene 6 protein	TNFAIP6.5036.50.1	MDD2018	MDD2018_Tumor necrosis factor-inducible gene 6 protein	1	NA	NA	Wald ratio	0.00781678	0.0145455	0.590989	0.956615	0.969738	NA	NA	NA
NumOfDepressionEpisodes_ps_cis_m7Xnrg_harmon_data.txt	Insulin-like growth factor-binding protein 7	IGFBP7.3320.49.2	BIP-2018	BIP-2018_Insulin-like growth factor-binding protein 7	1	NA	NA	Wald ratio	0.0241723	0.045	0.591156	0.956615	0.969738	NA	NA	NA
NumOfDepressionEpisodes_ps_cis_M99j2d_harmon_data.txt	Galactoside 3(4)-L-fucosyltransferase	FUT3.4548.4.2	SelfHarmSuicide_logistic	SelfHarmSuicide_logistic_Galactoside 3(4)-L-fucosyltransferase	1	NA	NA	Wald ratio	-0.0568455	0.105833	0.591183	0.956615	0.969738	NA	NA	NA
NumOfDepressionEpisodes_ps_cis_MEV4RL_harmon_data.txt	Fibroblast growth factor 7	FGF7.14031.18.3	MDD2018	MDD2018_Fibroblast growth factor 7	1	NA	NA	Wald ratio	-0.0231561	0.0431579	0.591582	0.956615	0.969738	NA	NA	NA
NumOfDepressionEpisodes_ps_cis_mIXZQU_harmon_data.txt	Chordin-like protein 2	CHRDL2.6086.15.3	PTSD-Euro	PTSD-Euro_Chordin-like protein 2	1	NA	NA	Wald ratio	-0.08625	0.160781	0.591652	0.956615	0.969738	NA	NA	NA
NumOfDepressionEpisodes_ps_cis_MjRmdG_harmon_data.txt	NmrA-like family domain-containing protein 1	NMRAL1.13988.67.3	AnxCaseCtrl	AnxCaseCtrl_NmrA-like family domain-containing protein 1	1	NA	NA	Wald ratio	-0.0953061	0.177755	0.591844	0.956615	0.969738	NA	NA	NA
NumOfDepressionEpisodes_ps_cis_MmW2rK_harmon_data.txt	Cyclic AMP-responsive element-binding protein 3-like protein 4	CREB3L4.11308.8.3	PTSD_Euro-Male	PTSD_Euro-Male_Cyclic AMP-responsive element-binding protein 3-like protein 4	1	NA	NA	Wald ratio	0.140018	0.261154	0.591854	0.956615	0.969738	NA	NA	NA
NumOfDepressionEpisodes_ps_cis_mMzne0_harmon_data.txt	Ecto-ADP-ribosyltransferase 4	ART4.6576.1.3	NumOfDepressionEpisodes	NumOfDepressionEpisodes_Ecto-ADP-ribosyltransferase 4	1	NA	NA	Wald ratio	0.00450028	0.00839815	0.592051	0.956615	0.969738	NA	NA	NA
NumOfDepressionEpisodes_ps_cis_mN7LPM_harmon_data.txt	Low affinity immunoglobulin epsilon Fc receptor	FCER2.3291.30.2	AnxCaseCtrl	AnxCaseCtrl_Low affinity immunoglobulin epsilon Fc receptor	1	NA	NA	Wald ratio	0.0554839	0.103548	0.592079	0.956615	0.969738	NA	NA	NA
NumOfDepressionEpisodes_ps_cis_Muy9iR_harmon_data.txt	Lactadherin	MFGE8.4455.89.2	SCZ1-vs-BIP1	SCZ1-vs-BIP1_Lactadherin	1	NA	NA	Wald ratio	0.0577735	0.107826	0.592095	0.956615	0.969738	NA	NA	NA
NumOfDepressionEpisodes_ps_cis_MY3iyd_harmon_data.txt	Endoplasmic reticulum lectin 1	ERLEC1.8957.72.3	LongestDepression	LongestDepression_Endoplasmic reticulum lectin 1	1	NA	NA	Wald ratio	0.0200075	0.0373556	0.592238	0.956615	0.969738	NA	NA	NA
NumOfDepressionEpisodes_ps_cis_N8q5u2_harmon_data.txt	5-formyltetrahydrofolate cyclo-ligase	MTHFS.14107.1.3	PTSD_Euro-Female	PTSD_Euro-Female_5-formyltetrahydrofolate cyclo-ligase	1	NA	NA	Wald ratio	-0.155217	0.29	0.592491	0.956615	0.969738	NA	NA	NA
NumOfDepressionEpisodes_ps_cis_NbBWAr_harmon_data.txt	Platelet endothelial aggregation receptor 1	PEAR1.8275.31.3	NumOfDepressionEpisodes	NumOfDepressionEpisodes_Platelet endothelial aggregation receptor 1	1	NA	NA	Wald ratio	0.0149035	0.0278519	0.592581	0.956615	0.969738	NA	NA	NA
NumOfDepressionEpisodes_ps_cis_neGYbQ_harmon_data.txt	Laminin	LAMA1.LAMB1.LAMC1.2728.62.2	SelfHarmSuicide_logistic	SelfHarmSuicide_logistic_Laminin	1	NA	NA	Wald ratio	0.151981	0.284066	0.592637	0.956615	0.969738	NA	NA	NA
NumOfDepressionEpisodes_ps_cis_nOSbXi_harmon_data.txt	Granzyme M	GZMM.5704.74.3	SelfHarmSuicide_logistic	SelfHarmSuicide_logistic_Granzyme M	1	NA	NA	Wald ratio	0.222966	0.416781	0.592669	0.956615	0.969738	NA	NA	NA
NumOfDepressionEpisodes_ps_cis_NtSFWq_harmon_data.txt	Leucine-rich repeats and immunoglobulin-like domains protein 3	LRIG3.3322.52.2	ADP-dicho	ADP-dicho_Leucine-rich repeats and immunoglobulin-like domains protein 3	1	NA	NA	Wald ratio	0.20324	0.38	0.592759	0.956615	0.969738	NA	NA	NA
NumOfDepressionEpisodes_ps_cis_NuhxGh_harmon_data.txt	ICOS ligand	ICOSLG.9303.9.3	AnxFS	AnxFS_ICOS ligand	1	NA	NA	Wald ratio	-0.00534483	0.01	0.593008	0.956615	0.969738	NA	NA	NA
NumOfDepressionEpisodes_ps_cis_nvDldQ_harmon_data.txt	Retinoic acid receptor responder protein 1	RARRES1.8398.277.3	PTSD_Euro-Female	PTSD_Euro-Female_Retinoic acid receptor responder protein 1	1	NA	NA	Wald ratio	0.0318647	0.0596269	0.593063	0.956615	0.969738	NA	NA	NA
NumOfDepressionEpisodes_ps_cis_nvjVaS_harmon_data.txt	Galectin-2	LGALS2.3033.57.1	MDD2018	MDD2018_Galectin-2	1	NA	NA	Wald ratio	-0.0167819	0.0314286	0.593362	0.956615	0.969738	NA	NA	NA
NumOfDepressionEpisodes_ps_cis_NxbJDY_harmon_data.txt	Endoplasmic reticulum lectin 1	ERLEC1.8957.72.3	BIP-2018	BIP-2018_Endoplasmic reticulum lectin 1	1	NA	NA	Wald ratio	-0.0414382	0.077619	0.593434	0.956615	0.969738	NA	NA	NA
NumOfDepressionEpisodes_ps_cis_NXuGqN_harmon_data.txt	Kynureninase	KYNU.4559.64.2	SelfHarmSuicide_logistic	SelfHarmSuicide_logistic_Kynureninase	1	NA	NA	Wald ratio	-0.108996	0.204168	0.59344	0.956615	0.969738	NA	NA	NA
NumOfDepressionEpisodes_ps_cis_NxZoVa_harmon_data.txt	Secretory phospholipase A2 receptor	PLA2R1.10916.44.3	SCZ1-vs-BIP1	SCZ1-vs-BIP1_Secretory phospholipase A2 receptor	1	NA	NA	Wald ratio	0.0143514	0.0268889	0.59353	0.956615	0.969738	NA	NA	NA
NumOfDepressionEpisodes_ps_cis_nzS5WY_harmon_data.txt	Follistatin-related protein 1	FSTL1.13112.179.3	OCD	OCD_Follistatin-related protein 1	1	NA	NA	Wald ratio	0.128573	0.240952	0.593617	0.956615	0.969738	NA	NA	NA
NumOfDepressionEpisodes_ps_cis_o7eGc0_harmon_data.txt	Alpha-(1,3)-fucosyltransferase 5	FUT5.4549.78.2	ASD	ASD_Alpha-(1,3)-fucosyltransferase 5	1	NA	NA	Wald ratio	-0.0137895	0.0258621	0.593898	0.956615	0.969738	NA	NA	NA
NumOfDepressionEpisodes_ps_cis_o9ZEHZ_harmon_data.txt	IGF-like family receptor 1	IGFLR1.7244.16.3	ADHD-2017_Euro-Male	ADHD-2017_Euro-Male_IGF-like family receptor 1	1	NA	NA	Wald ratio	0.0184286	0.0345714	0.593994	0.956615	0.969738	NA	NA	NA
NumOfDepressionEpisodes_ps_cis_OEf128_harmon_data.txt	Neuropilin-2	NRP2.6590.54.3	LongestDepression	LongestDepression_Neuropilin-2	1	NA	NA	Wald ratio	-0.0177599	0.0333196	0.594023	0.956615	0.969738	NA	NA	NA
NumOfDepressionEpisodes_ps_cis_OH4W0a_harmon_data.txt	Toll-like receptor 4:Lymphocyte antigen 96 complex	TLR4.LY96.3647.49.4	MDD2018	MDD2018_Toll-like receptor 4:Lymphocyte antigen 96 complex	2	NA	0.795072	IVW	0.00910959	0.0170934	0.594083	0.956615	0.969738	0.259731	0.06746	fixed
NumOfDepressionEpisodes_ps_cis_oHK3Pi_harmon_data.txt	Trypsin-2	PRSS2.5034.79.1	PTSD-Euro	PTSD-Euro_Trypsin-2	1	NA	NA	Wald ratio	0.0986957	0.185217	0.594128	0.956615	0.969738	NA	NA	NA
NumOfDepressionEpisodes_ps_cis_oIeawG_harmon_data.txt	Pleiotrophin	PTN.3045.72.2	PTSD_Euro-Male	PTSD_Euro-Male_Pleiotrophin	1	NA	NA	Wald ratio	0.163655	0.307273	0.594308	0.956615	0.969738	NA	NA	NA
NumOfDepressionEpisodes_ps_cis_OJvgKF_harmon_data.txt	Alpha-L-iduronidase	IDUA.3169.70.2	LongestDepression	LongestDepression_Alpha-L-iduronidase	1	NA	NA	Wald ratio	-0.00587495	0.0110308	0.594313	0.956615	0.969738	NA	NA	NA
NumOfDepressionEpisodes_ps_cis_oKTErV_harmon_data.txt	Plexin-B2	PLXNB2.9216.100.3	LongestDepression	LongestDepression_Plexin-B2	1	NA	NA	Wald ratio	0.00665225	0.0124988	0.594566	0.956615	0.969738	NA	NA	NA
NumOfDepressionEpisodes_ps_cis_onDjcI_harmon_data.txt	Chymotrypsinogen B	CTRB1.5671.1.3	SelfHarmSuicide_logistic	SelfHarmSuicide_logistic_Chymotrypsinogen B	1	NA	NA	Wald ratio	0.0753682	0.141615	0.594583	0.956615	0.969738	NA	NA	NA
NumOfDepressionEpisodes_ps_cis_onV6hg_harmon_data.txt	Cysteine-rich secretory protein 2	CRISP2.9282.12.3	MDD2018	MDD2018_Cysteine-rich secretory protein 2	1	NA	NA	Wald ratio	-0.00737046	0.0138596	0.59487	0.956615	0.969738	NA	NA	NA
NumOfDepressionEpisodes_ps_cis_OQdKBZ_harmon_data.txt	Transforming growth factor-beta-induced protein ig-h3	TGFBI.3283.21.1	MDD2018	MDD2018_Transforming growth factor-beta-induced protein ig-h3	1	NA	NA	Wald ratio	0.00933067	0.0175556	0.595076	0.956615	0.969738	NA	NA	NA
NumOfDepressionEpisodes_ps_cis_OqtLdn_harmon_data.txt	WAP, Kazal, immunoglobulin, Kunitz and NTR domain-containing protein 2	WFIKKN2.3235.50.2	PTSD_Euro-Female	PTSD_Euro-Female_WAP, Kazal, immunoglobulin, Kunitz and NTR domain-containing protein 2	1	NA	NA	Wald ratio	-0.0512298	0.0964615	0.595356	0.956615	0.969738	NA	NA	NA
NumOfDepressionEpisodes_ps_cis_ovWSn9_harmon_data.txt	ADP-ribosyl cyclase/cyclic ADP-ribose hydrolase 2	BST1.4535.50.2	PTSD_Euro-Female	PTSD_Euro-Female_ADP-ribosyl cyclase/cyclic ADP-ribose hydrolase 2	1	NA	NA	Wald ratio	-0.0320009	0.0602857	0.595543	0.956615	0.969738	NA	NA	NA
NumOfDepressionEpisodes_ps_cis_P2bEVV_harmon_data.txt	Cathepsin B	CTSB.3061.61.2	LongestDepression	LongestDepression_Cathepsin B	1	NA	NA	Wald ratio	-0.00926231	0.0174529	0.595624	0.956615	0.969738	NA	NA	NA
NumOfDepressionEpisodes_ps_cis_P71M9f_harmon_data.txt	Cysteine-rich with EGF-like domain protein 1	CRELD1.7628.40.3	BIP-2018	BIP-2018_Cysteine-rich with EGF-like domain protein 1	1	NA	NA	Wald ratio	-0.00798351	0.0150459	0.595688	0.956615	0.969738	NA	NA	NA
NumOfDepressionEpisodes_ps_cis_PkQ8KM_harmon_data.txt	C-C motif chemokine 8	CCL8.2785.15.2	LongestDepression	LongestDepression_C-C motif chemokine 8	1	NA	NA	Wald ratio	-0.0205333	0.0387103	0.59581	0.956615	0.969738	NA	NA	NA
NumOfDepressionEpisodes_ps_cis_PpeZne_harmon_data.txt	C-C motif chemokine 3-like 1	CCL3L1.2783.18.2	AnxFS	AnxFS_C-C motif chemokine 3-like 1	1	NA	NA	Wald ratio	0.007	0.0132	0.595902	0.956615	0.969738	NA	NA	NA
NumOfDepressionEpisodes_ps_cis_pQMCi7_harmon_data.txt	Odorant-binding protein 2b	OBP2B.5680.54.3	MDD2018	MDD2018_Odorant-binding protein 2b	1	NA	NA	Wald ratio	-0.0144347	0.0272222	0.595937	0.956615	0.969738	NA	NA	NA
NumOfDepressionEpisodes_ps_cis_PUpdTD_harmon_data.txt	Collectin-12	COLEC12.5457.5.2	ADHD-2017_Euro-Male	ADHD-2017_Euro-Male_Collectin-12	1	NA	NA	Wald ratio	-0.053	0.1	0.596112	0.956615	0.969738	NA	NA	NA
NumOfDepressionEpisodes_ps_cis_pZBp2h_harmon_data.txt	Bactericidal permeability-increasing protein	BPI.4126.22.1	PTSD_Euro-Female	PTSD_Euro-Female_Bactericidal permeability-increasing protein	1	NA	NA	Wald ratio	-0.0750062	0.141563	0.596219	0.956615	0.969738	NA	NA	NA
NumOfDepressionEpisodes_ps_cis_q02RFX_harmon_data.txt	Low molecular weight phosphotyrosine protein phosphatase	ACP1.3858.5.1	OCD	OCD_Low molecular weight phosphotyrosine protein phosphatase	1	NA	NA	Wald ratio	0.0161205	0.030431	0.596294	0.956615	0.969738	NA	NA	NA
NumOfDepressionEpisodes_ps_cis_q1ZeXo_harmon_data.txt	Glucoside xylosyltransferase 1	GXYLT1.8229.1.3	LongestDepression	LongestDepression_Glucoside xylosyltransferase 1	1	NA	NA	Wald ratio	0.010802	0.0203928	0.596322	0.956615	0.969738	NA	NA	NA
NumOfDepressionEpisodes_ps_cis_Q3e5Xc_harmon_data.txt	L-Selectin	SELL.4831.4.2	BIP-2018	BIP-2018_L-Selectin	1	NA	NA	Wald ratio	-0.0153806	0.0290385	0.596345	0.956615	0.969738	NA	NA	NA
NumOfDepressionEpisodes_ps_cis_q7gDoe_harmon_data.txt	Interleukin-23	IL12B.IL23A.10365.132.3	MDD2018	MDD2018_Interleukin-23	1	NA	NA	Wald ratio	0.0145165	0.0274194	0.596511	0.956615	0.969738	NA	NA	NA
NumOfDepressionEpisodes_ps_cis_QacrGc_harmon_data.txt	Protein Z-dependent protease inhibitor	SERPINA10.6583.67.3	OCD	OCD_Protein Z-dependent protease inhibitor	1	NA	NA	Wald ratio	-0.0280944	0.0530952	0.596713	0.956615	0.969738	NA	NA	NA
NumOfDepressionEpisodes_ps_cis_Qc7eqG_harmon_data.txt	ADP-ribose pyrophosphatase, mitochondrial	NUDT9.9482.110.3	ADHD-2017_Euro-Female	ADHD-2017_Euro-Female_ADP-ribose pyrophosphatase, mitochondrial	1	NA	NA	Wald ratio	-0.0505556	0.0955556	0.596757	0.956615	0.969738	NA	NA	NA
NumOfDepressionEpisodes_ps_cis_qEK415_harmon_data.txt	5-formyltetrahydrofolate cyclo-ligase	MTHFS.14107.1.3	AnxCaseCtrl	AnxCaseCtrl_5-formyltetrahydrofolate cyclo-ligase	1	NA	NA	Wald ratio	0.0695238	0.131429	0.596816	0.956615	0.969738	NA	NA	NA
NumOfDepressionEpisodes_ps_cis_qHSCBe_harmon_data.txt	Interleukin-11 receptor subunit alpha	IL11RA.3814.63.1	Alz_IGAP	Alz_IGAP_Interleukin-11 receptor subunit alpha	1	NA	NA	Wald ratio	-0.0341176	0.0645098	0.596892	0.956615	0.969738	NA	NA	NA
NumOfDepressionEpisodes_ps_cis_qjr5GW_harmon_data.txt	SLAM family member 7	SLAMF7.5487.7.3	SCZ2	SCZ2_SLAM family member 7	1	NA	NA	Wald ratio	0.00738344	0.0139683	0.597092	0.956615	0.969738	NA	NA	NA
NumOfDepressionEpisodes_ps_cis_qn1DxN_harmon_data.txt	Carbonyl reductase [NADPH] 3	CBR3.14091.42.3	Alz_IGAP	Alz_IGAP_Carbonyl reductase [NADPH] 3	1	NA	NA	Wald ratio	-0.0110526	0.0209211	0.59729	0.956615	0.969738	NA	NA	NA
NumOfDepressionEpisodes_ps_cis_QoqPWy_harmon_data.txt	Disintegrin and metalloproteinase domain-containing protein 23	ADAM23.7049.2.3	BIP-2018	BIP-2018_Disintegrin and metalloproteinase domain-containing protein 23	1	NA	NA	Wald ratio	-0.0176768	0.0334884	0.597604	0.956615	0.969738	NA	NA	NA
NumOfDepressionEpisodes_ps_cis_QqzMqG_harmon_data.txt	Interleukin-15 receptor subunit alpha	IL15RA.3445.53.2	ADHD-2017_Euro-Male	ADHD-2017_Euro-Male_Interleukin-15 receptor subunit alpha	1	NA	NA	Wald ratio	0.0186275	0.0352941	0.597654	0.956615	0.969738	NA	NA	NA
NumOfDepressionEpisodes_ps_cis_qRL6tQ_harmon_data.txt	Glutathione S-transferase P	GSTP1.4911.49.2	BIP-2018	BIP-2018_Glutathione S-transferase P	1	NA	NA	Wald ratio	-0.0422155	0.08	0.597712	0.956615	0.969738	NA	NA	NA
NumOfDepressionEpisodes_ps_cis_qtUGxY_harmon_data.txt	Glutaminyl-peptide cyclotransferase-like protein	QPCTL.8866.53.3	MDD2018	MDD2018_Glutaminyl-peptide cyclotransferase-like protein	1	NA	NA	Wald ratio	0.0165569	0.0313793	0.59775	0.956615	0.969738	NA	NA	NA
NumOfDepressionEpisodes_ps_cis_Qx2FTQ_harmon_data.txt	Interleukin-17 receptor D	IL17RD.3376.49.2	ADHD-2017_Euro-Male	ADHD-2017_Euro-Male_Interleukin-17 receptor D	1	NA	NA	Wald ratio	0.0208696	0.0395652	0.597865	0.956615	0.969738	NA	NA	NA
NumOfDepressionEpisodes_ps_cis_QXyM1Q_harmon_data.txt	Dihydropteridine reductase	QDPR.11257.1.3	LongestDepression	LongestDepression_Dihydropteridine reductase	1	NA	NA	Wald ratio	-0.00690626	0.0130993	0.598039	0.956615	0.969738	NA	NA	NA
NumOfDepressionEpisodes_ps_cis_Qyjwm6_harmon_data.txt	Creatine kinase M-type	CKM.2670.67.4	BIP-2018	BIP-2018_Creatine kinase M-type	1	NA	NA	Wald ratio	0.0417688	0.0792647	0.598226	0.956615	0.969738	NA	NA	NA
NumOfDepressionEpisodes_ps_cis_QYrFXV_harmon_data.txt	Alpha-(1,3)-fucosyltransferase 5	FUT5.4549.78.2	ADHD-2017_Euro-Male	ADHD-2017_Euro-Male_Alpha-(1,3)-fucosyltransferase 5	1	NA	NA	Wald ratio	0.0168966	0.032069	0.598276	0.956615	0.969738	NA	NA	NA
NumOfDepressionEpisodes_ps_cis_R4SWIX_harmon_data.txt	Chondroitin sulfate N-acetylgalactosaminyltransferase 2	CSGALNACT2.10772.21.3	BIP-2018	BIP-2018_Chondroitin sulfate N-acetylgalactosaminyltransferase 2	1	NA	NA	Wald ratio	0.0394936	0.075	0.598484	0.956615	0.969738	NA	NA	NA
NumOfDepressionEpisodes_ps_cis_rbXjbj_harmon_data.txt	Kunitz-type protease inhibitor 3	SPINT3.7926.13.3	LongestDepression	LongestDepression_Kunitz-type protease inhibitor 3	1	NA	NA	Wald ratio	0.00632872	0.0120245	0.598667	0.956615	0.969738	NA	NA	NA
NumOfDepressionEpisodes_ps_cis_rCcutQ_harmon_data.txt	Granulysin	GNLY.3195.50.2	MDD2018	MDD2018_Granulysin	1	NA	NA	Wald ratio	0.00649025	0.0123377	0.598852	0.956615	0.969738	NA	NA	NA
NumOfDepressionEpisodes_ps_cis_RdMaSH_harmon_data.txt	Protein FAM171B	FAM171B.8851.42.3	MDD2018	MDD2018_Protein FAM171B	1	NA	NA	Wald ratio	0.0151439	0.0287879	0.598852	0.956615	0.969738	NA	NA	NA
NumOfDepressionEpisodes_ps_cis_rfDEHE_harmon_data.txt	Complement decay-accelerating factor	CD55.5069.9.3	BIP-2018	BIP-2018_Complement decay-accelerating factor	1	NA	NA	Wald ratio	-0.0157761	0.03	0.598979	0.956615	0.969738	NA	NA	NA
NumOfDepressionEpisodes_ps_cis_rGpouW_harmon_data.txt	P-selectin	SELP.4154.57.2	PTSD-Euro	PTSD-Euro_P-selectin	1	NA	NA	Wald ratio	0.0428395	0.0814815	0.599057	0.956615	0.969738	NA	NA	NA
NumOfDepressionEpisodes_ps_cis_riCsyJ_harmon_data.txt	Interleukin-5 receptor subunit alpha	IL5RA.13686.2.3	NumOfDepressionEpisodes	NumOfDepressionEpisodes_Interleukin-5 receptor subunit alpha	1	NA	NA	Wald ratio	-0.00917339	0.0174645	0.599404	0.956615	0.969738	NA	NA	NA
NumOfDepressionEpisodes_ps_cis_RlIHsF_harmon_data.txt	Sialic acid-binding Ig-like lectin 12	SIGLEC12.10037.98.3	ADHD-2017_Euro-Female	ADHD-2017_Euro-Female_Sialic acid-binding Ig-like lectin 12	1	NA	NA	Wald ratio	-0.0156637	0.029823	0.599428	0.956615	0.969738	NA	NA	NA
NumOfDepressionEpisodes_ps_cis_roOwZR_harmon_data.txt	Carbonyl reductase [NADPH] 1	CBR1.12381.26.3	OCD	OCD_Carbonyl reductase [NADPH] 1	1	NA	NA	Wald ratio	0.0463934	0.0883607	0.599551	0.956615	0.969738	NA	NA	NA
NumOfDepressionEpisodes_ps_cis_rSmIes_harmon_data.txt	Granulins	GRN.4992.49.1	ASD	ASD_Granulins	1	NA	NA	Wald ratio	-0.0296268	0.0564286	0.599561	0.956615	0.969738	NA	NA	NA
NumOfDepressionEpisodes_ps_cis_rxTWUz_harmon_data.txt	Ectonucleotide pyrophosphatase/phosphodiesterase family member 7	ENPP7.4435.66.2	LongestDepression	LongestDepression_Ectonucleotide pyrophosphatase/phosphodiesterase family member 7	1	NA	NA	Wald ratio	0.00356483	0.00679013	0.599582	0.956615	0.969738	NA	NA	NA
NumOfDepressionEpisodes_ps_cis_S1dQDF_harmon_data.txt	Collagen alpha-1(VI) chain	COL6A1.11150.3.3	OCD	OCD_Collagen alpha-1(VI) chain	1	NA	NA	Wald ratio	0.0857144	0.163333	0.599735	0.956615	0.969738	NA	NA	NA
NumOfDepressionEpisodes_ps_cis_S4kuI9_harmon_data.txt	CXADR-like membrane protein	CLMP.10440.26.3	ADHD-2017_Euro-Female	ADHD-2017_Euro-Female_CXADR-like membrane protein	1	NA	NA	Wald ratio	0.052	0.0992	0.600144	0.956615	0.969738	NA	NA	NA
NumOfDepressionEpisodes_ps_cis_s5Rfoj_harmon_data.txt	Leukocyte immunoglobulin-like receptor subfamily A member 4	LILRA4.8299.66.3	ADHD-2017_Euro-Female	ADHD-2017_Euro-Female_Leukocyte immunoglobulin-like receptor subfamily A member 4	1	NA	NA	Wald ratio	-0.056129	0.107097	0.600212	0.956615	0.969738	NA	NA	NA
NumOfDepressionEpisodes_ps_cis_S7KFnj_harmon_data.txt	Intercellular adhesion molecule 1	ICAM1.4342.10.3	PTSD_Euro-Male	PTSD_Euro-Male_Intercellular adhesion molecule 1	1	NA	NA	Wald ratio	-0.0289988	0.0553333	0.600227	0.956615	0.969738	NA	NA	NA
NumOfDepressionEpisodes_ps_cis_S8PaAc_harmon_data.txt	Cystatin-M	CST6.14711.27.3	ADHD-2017_Euro	ADHD-2017_Euro_Cystatin-M	1	NA	NA	Wald ratio	0.0382383	0.0729825	0.600322	0.956615	0.969738	NA	NA	NA
NumOfDepressionEpisodes_ps_cis_SErX4r_harmon_data.txt	Laminin subunit gamma-2	LAMC2.9580.5.3	PTSD_Euro-Female	PTSD_Euro-Female_Laminin subunit gamma-2	1	NA	NA	Wald ratio	-0.056611	0.108065	0.600374	0.956615	0.969738	NA	NA	NA
NumOfDepressionEpisodes_ps_cis_SGZYud_harmon_data.txt	Protein FAM3D	FAM3D.13102.1.3	SCZ2	SCZ2_Protein FAM3D	1	NA	NA	Wald ratio	0.0187508	0.0358333	0.600781	0.956615	0.969738	NA	NA	NA
NumOfDepressionEpisodes_ps_cis_SLwW1B_harmon_data.txt	Stromelysin-2	MMP10.8479.4.3	PTSD_Euro-Female	PTSD_Euro-Female_Stromelysin-2	1	NA	NA	Wald ratio	-0.124942	0.238966	0.601082	0.956615	0.969738	NA	NA	NA
NumOfDepressionEpisodes_ps_cis_SnH1KR_harmon_data.txt	Ribonuclease pancreatic	RNASE1.7211.2.3	MDD2018	MDD2018_Ribonuclease pancreatic	1	NA	NA	Wald ratio	0.0199974	0.0382609	0.601211	0.956615	0.969738	NA	NA	NA
NumOfDepressionEpisodes_ps_cis_sSvVeM_harmon_data.txt	Transcobalamin-2	TCN2.5584.21.3	Alz_IGAP	Alz_IGAP_Transcobalamin-2	1	NA	NA	Wald ratio	-0.01125	0.0215278	0.601266	0.956615	0.969738	NA	NA	NA
NumOfDepressionEpisodes_ps_cis_SUM20U_harmon_data.txt	Kallikrein-14	KLK14.8620.56.3	SelfHarmSuicide_logistic	SelfHarmSuicide_logistic_Kallikrein-14	1	NA	NA	Wald ratio	-0.0824465	0.157787	0.601311	0.956615	0.969738	NA	NA	NA
NumOfDepressionEpisodes_ps_cis_sVlm0v_harmon_data.txt	Dolichyl-diphosphooligosaccharide--protein glycosyltransferase subunit 1	RPN1.10490.3.3	BIP-2018	BIP-2018_Dolichyl-diphosphooligosaccharide--protein glycosyltransferase subunit 1	1	NA	NA	Wald ratio	0.0208962	0.04	0.601389	0.956615	0.969738	NA	NA	NA
NumOfDepressionEpisodes_ps_cis_SwE8Rn_harmon_data.txt	WNT1-inducible-signaling pathway protein 1	WISP1.13692.154.3	SelfHarmSuicide_logistic	SelfHarmSuicide_logistic_WNT1-inducible-signaling pathway protein 1	1	NA	NA	Wald ratio	-0.0958107	0.183453	0.601487	0.956615	0.969738	NA	NA	NA
NumOfDepressionEpisodes_ps_cis_T4yaBM_harmon_data.txt	Collagen alpha-1(VI) chain	COL6A1.11150.3.3	PTSD_Euro-Female	PTSD_Euro-Female_Collagen alpha-1(VI) chain	1	NA	NA	Wald ratio	0.147155	0.281905	0.601668	0.956615	0.969738	NA	NA	NA
NumOfDepressionEpisodes_ps_cis_t6dQ5g_clump_r2=0.1_harmon_data.txt	Catalase	CAT.3488.64.2	BIP-2018	BIP-2018_Catalase	1	NA	NA	Wald ratio	-0.0373427	0.0715789	0.60188	0.956615	0.969738	NA	NA	NA
NumOfDepressionEpisodes_ps_cis_TAel0U_harmon_data.txt	Interleukin-1 receptor antagonist protein	IL1RN.5353.89.2	ADHD-2017_Euro	ADHD-2017_Euro_Interleukin-1 receptor antagonist protein	1	NA	NA	Wald ratio	-0.0373427	0.0715789	0.60188	0.956615	0.969738	NA	NA	NA
NumOfDepressionEpisodes_ps_cis_thVhHi_harmon_data.txt	Interleukin-5 receptor subunit alpha	IL5RA.13686.2.3	MDD-CONVERGE	MDD-CONVERGE_Interleukin-5 receptor subunit alpha	1	NA	NA	Wald ratio	-0.0657115	0.126087	0.602255	0.956615	0.969738	NA	NA	NA
NumOfDepressionEpisodes_ps_cis_tITr75_harmon_data.txt	Interleukin-27 receptor subunit alpha	IL27RA.5132.71.3	SCZ2	SCZ2_Interleukin-27 receptor subunit alpha	1	NA	NA	Wald ratio	-0.00904931	0.0173684	0.602352	0.956615	0.969738	NA	NA	NA
NumOfDepressionEpisodes_ps_cis_TIwdiG_harmon_data.txt	Angiopoietin-related protein 1	ANGPTL1.11142.11.3	PTSD_Euro-Male	PTSD_Euro-Male_Angiopoietin-related protein 1	1	NA	NA	Wald ratio	0.0839627	0.161163	0.60238	0.956615	0.969738	NA	NA	NA
NumOfDepressionEpisodes_ps_cis_TKUDcl_harmon_data.txt	CMP-N-acetylneuraminate-beta-galactosamide-alpha-2,3-sialyltransferase 1	ST3GAL1.5657.28.3	AnxFS	AnxFS_CMP-N-acetylneuraminate-beta-galactosamide-alpha-2,3-sialyltransferase 1	1	NA	NA	Wald ratio	0.00961538	0.0184615	0.602483	0.956615	0.969738	NA	NA	NA
NumOfDepressionEpisodes_ps_cis_tN7PWf_harmon_data.txt	Uroporphyrinogen-III synthase	UROS.11248.43.3	MDD2018	MDD2018_Uroporphyrinogen-III synthase	1	NA	NA	Wald ratio	-0.022624	0.0434783	0.602819	0.956615	0.969738	NA	NA	NA
NumOfDepressionEpisodes_ps_cis_TObotb_harmon_data.txt	Inter-alpha-trypsin inhibitor heavy chain H1	ITIH1.7955.195.3	ADHD-2017_Euro-Male	ADHD-2017_Euro-Male_Inter-alpha-trypsin inhibitor heavy chain H1	1	NA	NA	Wald ratio	0.0138462	0.0266154	0.602902	0.956615	0.969738	NA	NA	NA
NumOfDepressionEpisodes_ps_cis_TOiMaM_harmon_data.txt	Killer cell immunoglobulin-like receptor 2DL5A	KIR2DL5A.8000.17.3	PTSD_Euro-Female	PTSD_Euro-Female_Killer cell immunoglobulin-like receptor 2DL5A	1	NA	NA	Wald ratio	0.0409786	0.0788043	0.60306	0.956615	0.969738	NA	NA	NA
NumOfDepressionEpisodes_ps_cis_TPIXvF_harmon_data.txt	Collagen alpha-1(XV) chain	COL15A1.8974.172.3	AnxFS	AnxFS_Collagen alpha-1(XV) chain	1	NA	NA	Wald ratio	0.0108333	0.0208333	0.603064	0.956615	0.969738	NA	NA	NA
NumOfDepressionEpisodes_ps_cis_tSN54r_harmon_data.txt	Voltage-dependent calcium channel subunit alpha-2/delta-3	CACNA2D3.8885.6.3	BIP-2018	BIP-2018_Voltage-dependent calcium channel subunit alpha-2/delta-3	1	NA	NA	Wald ratio	0.0404484	0.0778261	0.603253	0.956615	0.969738	NA	NA	NA
NumOfDepressionEpisodes_ps_cis_tt6ATv_harmon_data.txt	Beta-microseminoprotein	MSMB.10620.21.3	AnxCaseCtrl	AnxCaseCtrl_Beta-microseminoprotein	1	NA	NA	Wald ratio	0.0164286	0.0316327	0.603513	0.956615	0.969738	NA	NA	NA
NumOfDepressionEpisodes_ps_cis_TWv3Tv_harmon_data.txt	Interleukin-11 receptor subunit alpha	IL11RA.3814.63.1	ADHD-2017_Euro	ADHD-2017_Euro_Interleukin-11 receptor subunit alpha	1	NA	NA	Wald ratio	0.0294058	0.0566667	0.603812	0.956615	0.969738	NA	NA	NA
NumOfDepressionEpisodes_ps_cis_tZoeZH_harmon_data.txt	C-C motif chemokine 22	CCL22.3508.78.3	PTSD-Euro	PTSD-Euro_C-C motif chemokine 22	1	NA	NA	Wald ratio	-0.132286	0.254929	0.603822	0.956615	0.969738	NA	NA	NA
NumOfDepressionEpisodes_ps_cis_tzpkxe_harmon_data.txt	Carboxypeptidase A4	CPA4.9267.2.3	MDD2018	MDD2018_Carboxypeptidase A4	1	NA	NA	Wald ratio	-0.00359074	0.00692308	0.603996	0.956615	0.969738	NA	NA	NA
NumOfDepressionEpisodes_ps_cis_U0kthC_harmon_data.txt	Secreted and transmembrane protein 1	SECTM1.13093.6.3	ADP-quan	ADP-quan_Secreted and transmembrane protein 1	1	NA	NA	Wald ratio	-0.063714	0.122857	0.604038	0.956615	0.969738	NA	NA	NA
NumOfDepressionEpisodes_ps_cis_u0wp5s_harmon_data.txt	Interleukin-17 receptor B	IL17RB.5084.154.3	ASD	ASD_Interleukin-17 receptor B	1	NA	NA	Wald ratio	0.0177092	0.0341525	0.604087	0.956615	0.969738	NA	NA	NA
NumOfDepressionEpisodes_ps_cis_U37Oao_harmon_data.txt	Interleukin-5 receptor subunit alpha	IL5RA.13686.2.3	PTSD_Euro-Female	PTSD_Euro-Female_Interleukin-5 receptor subunit alpha	1	NA	NA	Wald ratio	0.0994196	0.191765	0.604147	0.956615	0.969738	NA	NA	NA
NumOfDepressionEpisodes_ps_cis_U4ahNW_harmon_data.txt	Tyrosine-protein phosphatase non-receptor type substrate 1	SIRPA.5430.66.3	OCD	OCD_Tyrosine-protein phosphatase non-receptor type substrate 1	1	NA	NA	Wald ratio	0.0152063	0.0293388	0.604248	0.956615	0.969738	NA	NA	NA
NumOfDepressionEpisodes_ps_cis_u4yHfX_harmon_data.txt	Cyclic AMP-responsive element-binding protein 3-like protein 4	CREB3L4.11308.8.3	ADHD-2017_Euro-Female	ADHD-2017_Euro-Female_Cyclic AMP-responsive element-binding protein 3-like protein 4	1	NA	NA	Wald ratio	0.0492308	0.095	0.604306	0.956615	0.969738	NA	NA	NA
NumOfDepressionEpisodes_ps_cis_u6oZWJ_harmon_data.txt	Creatine kinase M-type	CKM.2670.67.4	ADHD-2017_Euro-Female	ADHD-2017_Euro-Female_Creatine kinase M-type	1	NA	NA	Wald ratio	-0.0780882	0.150735	0.604424	0.956615	0.969738	NA	NA	NA
NumOfDepressionEpisodes_ps_cis_u8gzbr_harmon_data.txt	Lactase-phlorizin hydrolase	LCT.9017.58.3	AnxCaseCtrl	AnxCaseCtrl_Lactase-phlorizin hydrolase	1	NA	NA	Wald ratio	0.0223077	0.0430769	0.604558	0.956615	0.969738	NA	NA	NA
NumOfDepressionEpisodes_ps_cis_uCFjwg_harmon_data.txt	Neural cell adhesion molecule L1-like protein	CHL1.3601.54.3	SelfHarmSuicide_logistic	SelfHarmSuicide_logistic_Neural cell adhesion molecule L1-like protein	1	NA	NA	Wald ratio	-0.20413	0.394256	0.604625	0.956615	0.969738	NA	NA	NA
NumOfDepressionEpisodes_ps_cis_udK8ZU_harmon_data.txt	Proactivator polypeptide-like 1	PSAPL1.8814.33.3	SCZ2	SCZ2_Proactivator polypeptide-like 1	1	NA	NA	Wald ratio	0.0130833	0.0252727	0.604678	0.956615	0.969738	NA	NA	NA
NumOfDepressionEpisodes_ps_cis_UGEGMU_harmon_data.txt	Bile salt-activated lipase	CEL.9796.4.3	ASD	ASD_Bile salt-activated lipase	1	NA	NA	Wald ratio	0.0281168	0.0543478	0.604913	0.956615	0.969738	NA	NA	NA
NumOfDepressionEpisodes_ps_cis_UgPeMP_harmon_data.txt	Angiopoietin-1 receptor, soluble	TEK.3773.15.4	PTSD_Euro-Male	PTSD_Euro-Male_Angiopoietin-1 receptor, soluble	1	NA	NA	Wald ratio	0.136422	0.26375	0.60499	0.956615	0.969738	NA	NA	NA
NumOfDepressionEpisodes_ps_cis_Uh4ttp_harmon_data.txt	Sodium/potassium-transporting ATPase subunit beta-2	ATP1B2.7218.87.3	ADHD-2017_Euro	ADHD-2017_Euro_Sodium/potassium-transporting ATPase subunit beta-2	1	NA	NA	Wald ratio	-0.0262105	0.0506897	0.605102	0.956615	0.969738	NA	NA	NA
NumOfDepressionEpisodes_ps_cis_uhyhiK_harmon_data.txt	Fc receptor-like protein 4	FCRL4.8973.23.3	SCZ2	SCZ2_Fc receptor-like protein 4	1	NA	NA	Wald ratio	-0.0068144	0.0131858	0.605298	0.956615	0.969738	NA	NA	NA
NumOfDepressionEpisodes_ps_cis_UJdZeJ_harmon_data.txt	Cysteine-rich with EGF-like domain protein 1	CRELD1.7628.40.3	AnxFS	AnxFS_Cysteine-rich with EGF-like domain protein 1	1	NA	NA	Wald ratio	0.00284404	0.00550459	0.605389	0.956615	0.969738	NA	NA	NA
NumOfDepressionEpisodes_ps_cis_uRUDJt_harmon_data.txt	Aldo-keto reductase family 1 member C1	AKR1C1.12618.50.3	MDD-CONVERGE	MDD-CONVERGE_Aldo-keto reductase family 1 member C1	1	NA	NA	Wald ratio	-0.0754585	0.146154	0.605648	0.956615	0.969738	NA	NA	NA
NumOfDepressionEpisodes_ps_cis_uRYCJZ_harmon_data.txt	Glutaminyl-peptide cyclotransferase-like protein	QPCTL.8866.53.3	ASD	ASD_Glutaminyl-peptide cyclotransferase-like protein	1	NA	NA	Wald ratio	0.0275929	0.0534483	0.605677	0.956615	0.969738	NA	NA	NA
NumOfDepressionEpisodes_ps_cis_uukRlx_harmon_data.txt	Collectin-12	COLEC12.5457.5.2	AnxCaseCtrl	AnxCaseCtrl_Collectin-12	1	NA	NA	Wald ratio	-0.08	0.155	0.605764	0.956615	0.969738	NA	NA	NA
NumOfDepressionEpisodes_ps_cis_UVuzu4_harmon_data.txt	Growth/differentiation factor 15	GDF15.4374.45.2	ADHD-2017_Euro-Male	ADHD-2017_Euro-Male_Growth/differentiation factor 15	1	NA	NA	Wald ratio	0.0194828	0.0377586	0.605867	0.956615	0.969738	NA	NA	NA
NumOfDepressionEpisodes_ps_cis_uw15T3_harmon_data.txt	Kallikrein-12	KLK12.3199.54.2	PTSD-Euro	PTSD-Euro_Kallikrein-12	1	NA	NA	Wald ratio	0.071	0.137667	0.606037	0.956615	0.969738	NA	NA	NA
NumOfDepressionEpisodes_ps_cis_uW7c72_harmon_data.txt	NAD(P)H dehydrogenase [quinone] 1	NQO1.9837.60.3	SCZ2	SCZ2_NAD(P)H dehydrogenase [quinone] 1	1	NA	NA	Wald ratio	0.00920504	0.0178667	0.606408	0.956615	0.969738	NA	NA	NA
NumOfDepressionEpisodes_ps_cis_UwbVWH_harmon_data.txt	Alpha-synuclein	SNCA.8458.111.3	AnxCaseCtrl	AnxCaseCtrl_Alpha-synuclein	1	NA	NA	Wald ratio	0.0688	0.1336	0.606574	0.956615	0.969738	NA	NA	NA
NumOfDepressionEpisodes_ps_cis_uZ9760_harmon_data.txt	Peptidoglycan recognition protein 1	PGLYRP1.3329.14.2	ADHD-2017_Euro-Female	ADHD-2017_Euro-Female_Peptidoglycan recognition protein 1	1	NA	NA	Wald ratio	0.0636364	0.123636	0.606759	0.956615	0.969738	NA	NA	NA
NumOfDepressionEpisodes_ps_cis_UzLvBI_harmon_data.txt	Non-secretory ribonuclease	RNASE2.8394.56.3	ASD	ASD_Non-secretory ribonuclease	1	NA	NA	Wald ratio	-0.0300166	0.0583333	0.606853	0.956615	0.969738	NA	NA	NA
NumOfDepressionEpisodes_ps_cis_VB8uBY_harmon_data.txt	Glucoside xylosyltransferase 1	GXYLT1.8229.1.3	SelfHarmSuicide_logistic	SelfHarmSuicide_logistic_Glucoside xylosyltransferase 1	1	NA	NA	Wald ratio	0.110213	0.214356	0.607143	0.956615	0.969738	NA	NA	NA
NumOfDepressionEpisodes_ps_cis_vcv0LX_harmon_data.txt	CD59 glycoprotein	CD59.11514.196.3	MDD-CONVERGE	MDD-CONVERGE_CD59 glycoprotein	1	NA	NA	Wald ratio	-0.182744	0.355556	0.607275	0.956615	0.969738	NA	NA	NA
NumOfDepressionEpisodes_ps_cis_VeusOj_harmon_data.txt	Dual specificity protein phosphatase 13 isoform A	DUSP13.6525.17.3	ADP-quan	ADP-quan_Dual specificity protein phosphatase 13 isoform A	1	NA	NA	Wald ratio	-0.0517327	0.100667	0.607321	0.956615	0.969738	NA	NA	NA
NumOfDepressionEpisodes_ps_cis_VewYB8_harmon_data.txt	Interleukin-16	IL16.2774.10.3	NumOfDepressionEpisodes	NumOfDepressionEpisodes_Interleukin-16	1	NA	NA	Wald ratio	0.00786346	0.0153101	0.607524	0.956615	0.969738	NA	NA	NA
NumOfDepressionEpisodes_ps_cis_VGiEfZ_harmon_data.txt	Semaphorin-3C	SEMA3C.6448.36.3	SCZ2	SCZ2_Semaphorin-3C	1	NA	NA	Wald ratio	-0.0305282	0.0594444	0.607561	0.956615	0.969738	NA	NA	NA
NumOfDepressionEpisodes_ps_cis_vkEaO1_harmon_data.txt	Protein-tyrosine sulfotransferase 1	TPST1.7928.183.3	OCD	OCD_Protein-tyrosine sulfotransferase 1	1	NA	NA	Wald ratio	0.0826103	0.16087	0.607585	0.956615	0.969738	NA	NA	NA
NumOfDepressionEpisodes_ps_cis_vo3geq_harmon_data.txt	Dickkopf-related protein 1	DKK1.3535.84.1	SelfHarmSuicide_logistic	SelfHarmSuicide_logistic_Dickkopf-related protein 1	1	NA	NA	Wald ratio	-0.237629	0.462814	0.60764	0.956615	0.969738	NA	NA	NA
NumOfDepressionEpisodes_ps_cis_VOYzGV_harmon_data.txt	C-C motif chemokine 23	CCL23.2913.1.2	LongestDepression	LongestDepression_C-C motif chemokine 23	1	NA	NA	Wald ratio	-0.00719427	0.0140165	0.60776	0.956615	0.969738	NA	NA	NA
NumOfDepressionEpisodes_ps_cis_Vqdi86_harmon_data.txt	Serine protease inhibitor Kazal-type 6	SPINK6.5731.1.3	NumOfDepressionEpisodes	NumOfDepressionEpisodes_Serine protease inhibitor Kazal-type 6	1	NA	NA	Wald ratio	-0.00556827	0.0108501	0.607811	0.956615	0.969738	NA	NA	NA
NumOfDepressionEpisodes_ps_cis_W1wN13_harmon_data.txt	Testican-2	SPOCK2.5491.12.3	ADP-dicho	ADP-dicho_Testican-2	1	NA	NA	Wald ratio	0.165145	0.321818	0.607837	0.956615	0.969738	NA	NA	NA
NumOfDepressionEpisodes_ps_cis_w5JCSW_harmon_data.txt	Adenosine deaminase CECR1	CECR1.6077.63.3	AnxFS	AnxFS_Adenosine deaminase CECR1	1	NA	NA	Wald ratio	0.00443182	0.00863636	0.607841	0.956615	0.969738	NA	NA	NA
NumOfDepressionEpisodes_ps_cis_w5TkX2_harmon_data.txt	Tapasin-related protein	TAPBPL.6364.7.3	SCZ2	SCZ2_Tapasin-related protein	1	NA	NA	Wald ratio	0.00476345	0.00928571	0.60796	0.956615	0.969738	NA	NA	NA
NumOfDepressionEpisodes_ps_cis_w6O25v_harmon_data.txt	Adenosine deaminase CECR1	CECR1.6077.63.3	PTSD_Euro-Female	PTSD_Euro-Female_Adenosine deaminase CECR1	1	NA	NA	Wald ratio	0.0367075	0.0715909	0.608133	0.956615	0.969738	NA	NA	NA
NumOfDepressionEpisodes_ps_cis_WeWP3D_harmon_data.txt	Ribonuclease pancreatic	RNASE1.7211.2.3	AnxFS	AnxFS_Ribonuclease pancreatic	1	NA	NA	Wald ratio	-0.0178261	0.0347826	0.608301	0.956615	0.969738	NA	NA	NA
NumOfDepressionEpisodes_ps_cis_wf1Ruu_harmon_data.txt	IGF-like family receptor 1	IGFLR1.7244.16.3	NumOfDepressionEpisodes	NumOfDepressionEpisodes_IGF-like family receptor 1	1	NA	NA	Wald ratio	0.00622003	0.0121397	0.608392	0.956615	0.969738	NA	NA	NA
NumOfDepressionEpisodes_ps_cis_WF9Zx1_harmon_data.txt	Protein-tyrosine sulfotransferase 2	TPST2.8024.64.3	AnxCaseCtrl	AnxCaseCtrl_Protein-tyrosine sulfotransferase 2	1	NA	NA	Wald ratio	0.0566667	0.110833	0.609156	0.956615	0.969738	NA	NA	NA
NumOfDepressionEpisodes_ps_cis_WH3XNd_harmon_data.txt	Cysteine-rich secretory protein LCCL domain-containing 2	CRISPLD2.5691.2.3	ASD	ASD_Cysteine-rich secretory protein LCCL domain-containing 2	1	NA	NA	Wald ratio	-0.0353931	0.0692308	0.609187	0.956615	0.969738	NA	NA	NA
NumOfDepressionEpisodes_ps_cis_wnbA39_harmon_data.txt	Regulator of microtubule dynamics protein 1	RMDN1.7096.30.3	AnxFS	AnxFS_Regulator of microtubule dynamics protein 1	1	NA	NA	Wald ratio	0.0071875	0.0140625	0.609273	0.956615	0.969738	NA	NA	NA
NumOfDepressionEpisodes_ps_cis_wRbYTC_harmon_data.txt	Prostaglandin F2 receptor negative regulator	PTGFRN.12727.7.3	ASD	ASD_Prostaglandin F2 receptor negative regulator	1	NA	NA	Wald ratio	-0.00940408	0.0184	0.609287	0.956615	0.969738	NA	NA	NA
NumOfDepressionEpisodes_ps_cis_WSUTPj_clump_r2=0.1_harmon_data.txt	2'-5'-oligoadenylate synthase 1	OAS1.10361.25.3	BIP-2018	BIP-2018_2'-5'-oligoadenylate synthase 1	1	NA	NA	Wald ratio	0.0266814	0.0522222	0.609406	0.956615	0.969738	NA	NA	NA
NumOfDepressionEpisodes_ps_cis_wxbvj1_harmon_data.txt	Peptidyl-glycine alpha-amidating monooxygenase	PAM.5620.13.3	MDD2018	MDD2018_Peptidyl-glycine alpha-amidating monooxygenase	1	NA	NA	Wald ratio	-0.010216	0.02	0.609492	0.956615	0.969738	NA	NA	NA
NumOfDepressionEpisodes_ps_cis_WxOsZF_harmon_data.txt	Interleukin-27 receptor subunit alpha	IL27RA.5132.71.3	ASD	ASD_Interleukin-27 receptor subunit alpha	1	NA	NA	Wald ratio	0.00989023	0.0193684	0.609605	0.956615	0.969738	NA	NA	NA
NumOfDepressionEpisodes_ps_cis_x2CJbB_harmon_data.txt	Carbonic anhydrase-related protein 10	CA10.13666.222.3	PTSD_Euro-Female	PTSD_Euro-Female_Carbonic anhydrase-related protein 10	1	NA	NA	Wald ratio	-0.181349	0.355424	0.609887	0.956615	0.969738	NA	NA	NA
NumOfDepressionEpisodes_ps_cis_X4Bg0u_harmon_data.txt	Non-secretory ribonuclease	RNASE2.8394.56.3	AnxFS	AnxFS_Non-secretory ribonuclease	1	NA	NA	Wald ratio	0.0104167	0.0204167	0.609908	0.956615	0.969738	NA	NA	NA
NumOfDepressionEpisodes_ps_cis_X9JYNc_harmon_data.txt	C-C motif chemokine 14	CCL14.2900.53.3	NumOfDepressionEpisodes	NumOfDepressionEpisodes_C-C motif chemokine 14	1	NA	NA	Wald ratio	0.00625519	0.0122656	0.610066	0.956615	0.969738	NA	NA	NA
NumOfDepressionEpisodes_ps_cis_x9PTlt_harmon_data.txt	WAP, Kazal, immunoglobulin, Kunitz and NTR domain-containing protein 2	WFIKKN2.3235.50.2	AnxCaseCtrl	AnxCaseCtrl_WAP, Kazal, immunoglobulin, Kunitz and NTR domain-containing protein 2	1	NA	NA	Wald ratio	0.0278462	0.0546154	0.61015	0.956615	0.969738	NA	NA	NA
NumOfDepressionEpisodes_ps_cis_XliIvZ_harmon_data.txt	Dermatopontin	DPT.4979.34.2	AnxCaseCtrl	AnxCaseCtrl_Dermatopontin	1	NA	NA	Wald ratio	-0.032619	0.0640476	0.610546	0.956615	0.969738	NA	NA	NA
NumOfDepressionEpisodes_ps_cis_XllJai_harmon_data.txt	Lactoperoxidase	LPO.4801.13.3	ASD	ASD_Lactoperoxidase	1	NA	NA	Wald ratio	0.0314953	0.0618519	0.610608	0.956615	0.969738	NA	NA	NA
NumOfDepressionEpisodes_ps_cis_xLW6NL_harmon_data.txt	Regenerating islet-derived protein 4	REG4.11102.22.3	NumOfDepressionEpisodes	NumOfDepressionEpisodes_Regenerating islet-derived protein 4	1	NA	NA	Wald ratio	-0.0146109	0.0286941	0.610615	0.956615	0.969738	NA	NA	NA
NumOfDepressionEpisodes_ps_cis_xLYqkX_harmon_data.txt	Basal Cell Adhesion Molecule	BCAM.2816.50.2	SCZ2	SCZ2_Basal Cell Adhesion Molecule	1	NA	NA	Wald ratio	-0.0292023	0.0574	0.610927	0.956615	0.969738	NA	NA	NA
NumOfDepressionEpisodes_ps_cis_xLZCtC_harmon_data.txt	Natural cytotoxicity triggering receptor 3	NCR3.3003.29.2	MDD-CONVERGE	MDD-CONVERGE_Natural cytotoxicity triggering receptor 3	1	NA	NA	Wald ratio	-0.0342214	0.0672727	0.610965	0.956615	0.969738	NA	NA	NA
NumOfDepressionEpisodes_ps_cis_XoNHlD_harmon_data.txt	Granzyme M	GZMM.5704.74.3	PTSD-Euro	PTSD-Euro_Granzyme M	1	NA	NA	Wald ratio	0.102791	0.202093	0.611011	0.956615	0.969738	NA	NA	NA
NumOfDepressionEpisodes_ps_cis_xRVKok_harmon_data.txt	Aspartyl/asparaginyl beta-hydroxylase	ASPH.6998.106.3	PTSD_Euro-Male	PTSD_Euro-Male_Aspartyl/asparaginyl beta-hydroxylase	1	NA	NA	Wald ratio	-0.164485	0.323448	0.611079	0.956615	0.969738	NA	NA	NA
NumOfDepressionEpisodes_ps_cis_XRyYRu_harmon_data.txt	Voltage-dependent calcium channel subunit alpha-2/delta-3	CACNA2D3.8885.6.3	AnxFS	AnxFS_Voltage-dependent calcium channel subunit alpha-2/delta-3	1	NA	NA	Wald ratio	0.0134783	0.0265217	0.611315	0.956615	0.969738	NA	NA	NA
NumOfDepressionEpisodes_ps_cis_xuQhis_harmon_data.txt	Granulysin	GNLY.3195.50.2	MDD-CONVERGE	MDD-CONVERGE_Granulysin	1	NA	NA	Wald ratio	-0.0422379	0.0831169	0.611331	0.956615	0.969738	NA	NA	NA
NumOfDepressionEpisodes_ps_cis_XWRCXk_harmon_data.txt	Alpha-(1,3)-fucosyltransferase 5	FUT5.4549.78.2	PTSD_Euro-Female	PTSD_Euro-Female_Alpha-(1,3)-fucosyltransferase 5	1	NA	NA	Wald ratio	0.0553444	0.108966	0.611519	0.956615	0.969738	NA	NA	NA
NumOfDepressionEpisodes_ps_cis_y51Sh2_harmon_data.txt	Complement factor H	CFH.4159.130.1	PTSD_Euro-Female	PTSD_Euro-Female_Complement factor H	1	NA	NA	Wald ratio	0.0824327	0.162432	0.611812	0.956615	0.969738	NA	NA	NA
NumOfDepressionEpisodes_ps_cis_y9T38F_harmon_data.txt	Interleukin-1 receptor-like 1	IL1RL1.4234.8.2	BIP-2018	BIP-2018_Interleukin-1 receptor-like 1	1	NA	NA	Wald ratio	0.00799629	0.0157647	0.611995	0.956615	0.969738	NA	NA	NA
NumOfDepressionEpisodes_ps_cis_YclH6s_harmon_data.txt	Epididymis-specific alpha-mannosidase	MAN2B2.9251.28.3	ASD	ASD_Epididymis-specific alpha-mannosidase	1	NA	NA	Wald ratio	0.0218055	0.0430303	0.612331	0.956615	0.969738	NA	NA	NA
NumOfDepressionEpisodes_ps_cis_YHPprh_harmon_data.txt	Agouti-related protein	AGRP.2813.11.2	Alz_IGAP	Alz_IGAP_Agouti-related protein	1	NA	NA	Wald ratio	-0.0480851	0.0948936	0.612347	0.956615	0.969738	NA	NA	NA
NumOfDepressionEpisodes_ps_cis_yIrHZw_harmon_data.txt	Ribonuclease 4	RNASE4.5644.60.3	ADHD-2017_Euro	ADHD-2017_Euro_Ribonuclease 4	1	NA	NA	Wald ratio	-0.0186768	0.0368889	0.612646	0.956615	0.969738	NA	NA	NA
NumOfDepressionEpisodes_ps_cis_YKDJ73_harmon_data.txt	Platelet factor 4 variant	PF4V1.5663.18.3	ADP-dicho	ADP-dicho_Platelet factor 4 variant	1	NA	NA	Wald ratio	0.0796994	0.157551	0.612952	0.956615	0.969738	NA	NA	NA
NumOfDepressionEpisodes_ps_cis_ymg5Js_harmon_data.txt	Collagen alpha-1(XV) chain	COL15A1.8974.172.3	MDD2018	MDD2018_Collagen alpha-1(XV) chain	1	NA	NA	Wald ratio	0.0183319	0.03625	0.613061	0.956615	0.969738	NA	NA	NA
NumOfDepressionEpisodes_ps_cis_YMvtjc_harmon_data.txt	CMP-N-acetylneuraminate-beta-galactosamide-alpha-2,3-sialyltransferase 1	ST3GAL1.5657.28.3	OCD	OCD_CMP-N-acetylneuraminate-beta-galactosamide-alpha-2,3-sialyltransferase 1	1	NA	NA	Wald ratio	-0.0672925	0.133077	0.613091	0.956615	0.969738	NA	NA	NA
NumOfDepressionEpisodes_ps_cis_yNKPgi_harmon_data.txt	Leucine-rich repeat neuronal protein 1	LRRN1.11586.2.3	OCD	OCD_Leucine-rich repeat neuronal protein 1	1	NA	NA	Wald ratio	-0.0719883	0.1424	0.613183	0.956615	0.969738	NA	NA	NA
NumOfDepressionEpisodes_ps_cis_YnrVfd_harmon_data.txt	Beta-1,4-galactosyltransferase 1	B4GALT1.13381.49.3	SCZ1-vs-BIP1	SCZ1-vs-BIP1_Beta-1,4-galactosyltransferase 1	1	NA	NA	Wald ratio	-0.0478447	0.0946667	0.613277	0.956615	0.969738	NA	NA	NA
NumOfDepressionEpisodes_ps_cis_YPdB5m_harmon_data.txt	Endoplasmic reticulum aminopeptidase 1	ERAP1.4964.67.1	MDD2018	MDD2018_Endoplasmic reticulum aminopeptidase 1	1	NA	NA	Wald ratio	0.00510624	0.0101042	0.613306	0.956615	0.969738	NA	NA	NA
NumOfDepressionEpisodes_ps_cis_ySmwOZ_harmon_data.txt	Ephrin type-A receptor 1	EPHA1.3431.54.2	SCZ2	SCZ2_Ephrin type-A receptor 1	1	NA	NA	Wald ratio	-0.0111339	0.0220455	0.613528	0.956615	0.969738	NA	NA	NA
NumOfDepressionEpisodes_ps_cis_ywhwCG_harmon_data.txt	Platelet receptor Gi24	C10orf54.14123.34.3	ASD	ASD_Platelet receptor Gi24	1	NA	NA	Wald ratio	-0.0370364	0.0733333	0.613529	0.956615	0.969738	NA	NA	NA
NumOfDepressionEpisodes_ps_cis_zgildI_harmon_data.txt	Beta-mannosidase	MANBA.6382.17.3	PTSD_Euro-Male	PTSD_Euro-Male_Beta-mannosidase	1	NA	NA	Wald ratio	-0.0632129	0.125179	0.613572	0.956615	0.969738	NA	NA	NA
NumOfDepressionEpisodes_ps_cis_zihRux_harmon_data.txt	Dihydropteridine reductase	QDPR.11257.1.3	ADHD-2017_Euro-Male	ADHD-2017_Euro-Male_Dihydropteridine reductase	1	NA	NA	Wald ratio	0.0178947	0.0354386	0.613594	0.956615	0.969738	NA	NA	NA
NumOfDepressionEpisodes_ps_cis_zM3F07_harmon_data.txt	Cathepsin S	CTSS.3181.50.2	NumOfDepressionEpisodes	NumOfDepressionEpisodes_Cathepsin S	1	NA	NA	Wald ratio	0.00634648	0.0125755	0.61379	0.956615	0.969738	NA	NA	NA
NumOfDepressionEpisodes_ps_cis_Zsxuxt_harmon_data.txt	Creatine kinase M-type	CKM.2670.67.4	PTSD-Euro	PTSD-Euro_Creatine kinase M-type	1	NA	NA	Wald ratio	-0.119853	0.2375	0.613809	0.956615	0.969738	NA	NA	NA
NumOfDepressionEpisodes_ps_cis_ZuHKav_harmon_data.txt	Chordin-like protein 2	CHRDL2.6086.15.3	ADHD-2017_Euro-Female	ADHD-2017_Euro-Female_Chordin-like protein 2	1	NA	NA	Wald ratio	0.05125	0.101562	0.613829	0.956615	0.969738	NA	NA	NA
NumOfDepressionEpisodes_ps_cis_ZuRWMS_harmon_data.txt	Spondin-1	SPON1.4297.62.3	PTSD_Euro-Male	PTSD_Euro-Male_Spondin-1	1	NA	NA	Wald ratio	-0.0891852	0.176757	0.613865	0.956615	0.969738	NA	NA	NA
NumOfDepressionEpisodes_ps_cis_zuUzvE_harmon_data.txt	Glutathione S-transferase A1	GSTA1.12446.49.3	PTSD_Euro-Male	PTSD_Euro-Male_Glutathione S-transferase A1	1	NA	NA	Wald ratio	-0.0804881	0.159524	0.613873	0.956615	0.969738	NA	NA	NA
NumOfDepressionEpisodes_ps_cis_ZvAj5U_harmon_data.txt	CXADR-like membrane protein	CLMP.10440.26.3	SCZ2	SCZ2_CXADR-like membrane protein	1	NA	NA	Wald ratio	0.0215817	0.0428	0.614089	0.956615	0.969738	NA	NA	NA
NumOfDepressionEpisodes_ps_cis_zwEYfA_harmon_data.txt	Collectin-12	COLEC12.5457.5.2	ADP-dicho	ADP-dicho_Collectin-12	1	NA	NA	Wald ratio	-0.210506	0.4175	0.614117	0.956615	0.969738	NA	NA	NA
NumOfDepressionEpisodes_ps_cis_ZwlpUz_harmon_data.txt	Interleukin-1 receptor-like 1	IL1RL1.4234.8.2	ADHD-2017_Euro-Female	ADHD-2017_Euro-Female_Interleukin-1 receptor-like 1	1	NA	NA	Wald ratio	-0.0144706	0.0287059	0.614192	0.956615	0.969738	NA	NA	NA
NumOfDepressionEpisodes_ps_cis_ZXGJDq_harmon_data.txt	Glycolipid transfer protein domain-containing protein 2	GLTPD2.7948.129.3	OCD	OCD_Glycolipid transfer protein domain-containing protein 2	1	NA	NA	Wald ratio	0.0670196	0.132963	0.614228	0.956615	0.969738	NA	NA	NA
NumOfDepressionEpisodes_ps_cis_zyvmMQ_harmon_data.txt	Ecto-ADP-ribosyltransferase 3	ART3.7970.315.3	SCZ2	SCZ2_Ecto-ADP-ribosyltransferase 3	1	NA	NA	Wald ratio	-0.0185288	0.0367647	0.614272	0.956615	0.969738	NA	NA	NA
OCD_ps_cis_03xKtm_harmon_data.txt	Progonadoliberin-2	GNRH2.10708.3.3	LongestDepression	LongestDepression_Progonadoliberin-2	1	NA	NA	Wald ratio	-0.0190628	0.037834	0.614364	0.956615	0.969738	NA	NA	NA
OCD_ps_cis_04LZnP_harmon_data.txt	WAP, Kazal, immunoglobulin, Kunitz and NTR domain-containing protein 2	WFIKKN2.3235.50.2	MDD-CONVERGE	MDD-CONVERGE_WAP, Kazal, immunoglobulin, Kunitz and NTR domain-containing protein 2	1	NA	NA	Wald ratio	0.0216907	0.0430769	0.61459	0.956615	0.969738	NA	NA	NA
OCD_ps_cis_0AHaR1_harmon_data.txt	C-reactive protein	CRP.4337.49.2	MDD-CONVERGE	MDD-CONVERGE_C-reactive protein	1	NA	NA	Wald ratio	0.0783274	0.155556	0.61459	0.956615	0.969738	NA	NA	NA
OCD_ps_cis_0Ld8i4_harmon_data.txt	Granulysin	GNLY.3195.50.2	ADP-dicho	ADP-dicho_Granulysin	1	NA	NA	Wald ratio	-0.0618388	0.122857	0.614726	0.956615	0.969738	NA	NA	NA
OCD_ps_cis_0pjrqj_harmon_data.txt	Alpha-L-iduronidase	IDUA.3169.70.2	AnxCaseCtrl	AnxCaseCtrl_Alpha-L-iduronidase	1	NA	NA	Wald ratio	0.0254098	0.0504918	0.614791	0.956615	0.969738	NA	NA	NA
OCD_ps_cis_0WOD2A_harmon_data.txt	Ribonuclease pancreatic	RNASE1.7211.2.3	ASD	ASD_Ribonuclease pancreatic	1	NA	NA	Wald ratio	-0.0330383	0.0656522	0.614801	0.956615	0.969738	NA	NA	NA
OCD_ps_cis_11m6QB_harmon_data.txt	Pigment epithelium-derived factor	SERPINF1.7735.17.3	ASD	ASD_Pigment epithelium-derived factor	1	NA	NA	Wald ratio	0.0174373	0.0346512	0.614807	0.956615	0.969738	NA	NA	NA
OCD_ps_cis_12XRhL_harmon_data.txt	C-C motif chemokine 23	CCL23.2913.1.2	ASD	ASD_C-C motif chemokine 23	1	NA	NA	Wald ratio	-0.015584	0.0309804	0.614945	0.956615	0.969738	NA	NA	NA
OCD_ps_cis_1b5zKK_harmon_data.txt	Dickkopf-related protein 3	DKK3.3607.71.6	AnxCaseCtrl	AnxCaseCtrl_Dickkopf-related protein 3	1	NA	NA	Wald ratio	0.05	0.0994118	0.614993	0.956615	0.969738	NA	NA	NA
OCD_ps_cis_1CA79k_harmon_data.txt	Platelet receptor Gi24	C10orf54.14123.34.3	PTSD_Euro-Male	PTSD_Euro-Male_Platelet receptor Gi24	1	NA	NA	Wald ratio	0.179269	0.356667	0.615228	0.956615	0.969738	NA	NA	NA
OCD_ps_cis_1Eex4K_harmon_data.txt	Tumor necrosis factor receptor superfamily member 11A	TNFRSF11A.8256.57.3	ADHD-2017_Euro-Male	ADHD-2017_Euro-Male_Tumor necrosis factor receptor superfamily member 11A	1	NA	NA	Wald ratio	0.0445455	0.0886364	0.615271	0.956615	0.969738	NA	NA	NA
OCD_ps_cis_1gsJc1_harmon_data.txt	N-acetyl-D-glucosamine kinase	NAGK.3894.15.2	ADHD-2017_Euro	ADHD-2017_Euro_N-acetyl-D-glucosamine kinase	1	NA	NA	Wald ratio	0.0216201	0.0430233	0.615301	0.956615	0.969738	NA	NA	NA
OCD_ps_cis_1krhgk_harmon_data.txt	Unique cartilage matrix-associated protein	UCMA.10977.55.3	ADHD-2017_Euro	ADHD-2017_Euro_Unique cartilage matrix-associated protein	1	NA	NA	Wald ratio	-0.0194976	0.0388136	0.615429	0.956615	0.969738	NA	NA	NA
OCD_ps_cis_1towHf_harmon_data.txt	Cerebellin-4	CBLN4.5688.65.3	ADHD-2017_Euro-Male	ADHD-2017_Euro-Male_Cerebellin-4	1	NA	NA	Wald ratio	0.0490909	0.0977273	0.615439	0.956615	0.969738	NA	NA	NA
OCD_ps_cis_1u4UBW_harmon_data.txt	Adipocyte plasma membrane-associated protein	APMAP.10605.22.3	ADHD-2017_Euro	ADHD-2017_Euro_Adipocyte plasma membrane-associated protein	1	NA	NA	Wald ratio	-0.0366643	0.073	0.615491	0.956615	0.969738	NA	NA	NA
OCD_ps_cis_1W2kOY_harmon_data.txt	Aldose reductase	AKR1B1.9854.36.3	BIP-2018	BIP-2018_Aldose reductase	1	NA	NA	Wald ratio	-0.0406077	0.0808537	0.615501	0.956615	0.969738	NA	NA	NA
OCD_ps_cis_275Xsq_harmon_data.txt	Glypican-1	GPC1.8697.38.3	LongestDepression	LongestDepression_Glypican-1	1	NA	NA	Wald ratio	0.0122809	0.0244569	0.615565	0.956615	0.969738	NA	NA	NA
OCD_ps_cis_2DBgaf_harmon_data.txt	Glutaminyl-peptide cyclotransferase-like protein	QPCTL.8866.53.3	AnxCaseCtrl	AnxCaseCtrl_Glutaminyl-peptide cyclotransferase-like protein	1	NA	NA	Wald ratio	-0.0634483	0.126552	0.616116	0.956615	0.969738	NA	NA	NA
OCD_ps_cis_2kCa2O_harmon_data.txt	Kallikrein-8	KLK8.13708.56.3	NumOfDepressionEpisodes	NumOfDepressionEpisodes_Kallikrein-8	1	NA	NA	Wald ratio	-0.00774981	0.0154603	0.616181	0.956615	0.969738	NA	NA	NA
OCD_ps_cis_2pHgRn_harmon_data.txt	Peroxisomal NADH pyrophosphatase NUDT12	NUDT12.13947.371.3	OCD	OCD_Peroxisomal NADH pyrophosphatase NUDT12	1	NA	NA	Wald ratio	0.0621035	0.123947	0.616338	0.956615	0.969738	NA	NA	NA
OCD_ps_cis_2vqJ6y_harmon_data.txt	Unique cartilage matrix-associated protein	UCMA.10977.55.3	OCD	OCD_Unique cartilage matrix-associated protein	1	NA	NA	Wald ratio	0.0455925	0.0910169	0.616425	0.956615	0.969738	NA	NA	NA
OCD_ps_cis_3isVx6_harmon_data.txt	Repulsive guidance molecule A	RGMA.5483.1.3	MDD2018	MDD2018_Repulsive guidance molecule A	1	NA	NA	Wald ratio	-0.0215037	0.043	0.617015	0.956615	0.969738	NA	NA	NA
OCD_ps_cis_3JyFX8_harmon_data.txt	Ribonuclease K6	RNASE6.5646.20.3	MDD2018	MDD2018_Ribonuclease K6	1	NA	NA	Wald ratio	-0.00460057	0.0092	0.617032	0.956615	0.969738	NA	NA	NA
OCD_ps_cis_3MQBXH_harmon_data.txt	Indoleamine 2,3-dioxygenase 1	IDO1.9759.13.3	MDD2018	MDD2018_Indoleamine 2,3-dioxygenase 1	1	NA	NA	Wald ratio	-0.0180004	0.036	0.617066	0.956615	0.969738	NA	NA	NA
OCD_ps_cis_3oweVh_harmon_data.txt	Endothelial cell-selective adhesion molecule	ESAM.2981.9.3	MDD2018	MDD2018_Endothelial cell-selective adhesion molecule	1	NA	NA	Wald ratio	0.0187505	0.0375	0.617066	0.956615	0.969738	NA	NA	NA
OCD_ps_cis_3tfpMh_harmon_data.txt	Lamin-B1	LMNB1.3889.64.2	MDD2018	MDD2018_Lamin-B1	1	NA	NA	Wald ratio	0.0147501	0.0295	0.617072	0.956615	0.969738	NA	NA	NA
OCD_ps_cis_3tROr1_harmon_data.txt	Sulfhydryl oxidase 1	QSOX1.6217.23.3	AnxCaseCtrl	AnxCaseCtrl_Sulfhydryl oxidase 1	1	NA	NA	Wald ratio	-0.0371429	0.0742857	0.617075	0.956615	0.969738	NA	NA	NA
OCD_ps_cis_3uNFBj_harmon_data.txt	Ribosyldihydronicotinamide dehydrogenase [quinone]	NQO2.9754.33.3	AnxFS	AnxFS_Ribosyldihydronicotinamide dehydrogenase [quinone]	1	NA	NA	Wald ratio	-0.00442857	0.00885714	0.617075	0.956615	0.969738	NA	NA	NA
OCD_ps_cis_3vP96Y_harmon_data.txt	Mannose-binding protein C	MBL2.3000.66.1	AnxFS	AnxFS_Mannose-binding protein C	1	NA	NA	Wald ratio	-0.00252632	0.00505263	0.617075	0.956615	0.969738	NA	NA	NA
OCD_ps_cis_46dqsg_harmon_data.txt	Metalloproteinase inhibitor 4	TIMP4.6462.12.3	AnxFS	AnxFS_Metalloproteinase inhibitor 4	1	NA	NA	Wald ratio	-0.00877551	0.017551	0.617075	0.956615	0.969738	NA	NA	NA
OCD_ps_cis_48Y2en_harmon_data.txt	Fatty acid-binding protein, liver	FABP1.11516.7.3	DepSymptoms	DepSymptoms_Fatty acid-binding protein, liver	1	NA	NA	Wald ratio	-0.0105263	0.0210526	0.617075	0.956615	0.969738	NA	NA	NA
OCD_ps_cis_4AYn4K_harmon_data.txt	Chitotriosidase-1	CHIT1.3600.2.3	DepSymptoms	DepSymptoms_Chitotriosidase-1	1	NA	NA	Wald ratio	0.00181818	0.00363636	0.617075	0.956615	0.969738	NA	NA	NA
OCD_ps_cis_4BUwYY_harmon_data.txt	C-C motif chemokine 3	CCL3.3040.59.1	DepSymptoms	DepSymptoms_C-C motif chemokine 3	1	NA	NA	Wald ratio	-0.00422535	0.0084507	0.617075	0.956615	0.969738	NA	NA	NA
OCD_ps_cis_4EchOf_harmon_data.txt	Glypican-5	GPC5.4991.12.1	DepSymptoms	DepSymptoms_Glypican-5	1	NA	NA	Wald ratio	0.0025	0.005	0.617075	0.956615	0.969738	NA	NA	NA
OCD_ps_cis_4klPd9_harmon_data.txt	Collagen alpha-1(VI) chain	COL6A1.11150.3.3	DepSymptoms	DepSymptoms_Collagen alpha-1(VI) chain	1	NA	NA	Wald ratio	0.00952381	0.0190476	0.617075	0.956615	0.969738	NA	NA	NA
OCD_ps_cis_4sGPzD_harmon_data.txt	Low affinity immunoglobulin gamma Fc region receptor II-a	FCGR2A.3309.2.2	DepSymptoms	DepSymptoms_Low affinity immunoglobulin gamma Fc region receptor II-a	1	NA	NA	Wald ratio	0.0016129	0.00322581	0.617075	0.956615	0.969738	NA	NA	NA
OCD_ps_cis_4ySE79_harmon_data.txt	Pseudokinase FAM20A	FAM20A.6433.57.3	DepSymptoms	DepSymptoms_Pseudokinase FAM20A	1	NA	NA	Wald ratio	-0.00810811	0.0162162	0.617075	0.956615	0.969738	NA	NA	NA
OCD_ps_cis_570pqa_harmon_data.txt	Hematopoietic prostaglandin D synthase	HPGDS.12549.33.3	DepSymptoms	DepSymptoms_Hematopoietic prostaglandin D synthase	1	NA	NA	Wald ratio	0.00454545	0.00909091	0.617075	0.956615	0.969738	NA	NA	NA
OCD_ps_cis_58cEs2_harmon_data.txt	BPI fold-containing family B member 1	BPIFB1.11246.3.3	DepSymptoms	DepSymptoms_BPI fold-containing family B member 1	1	NA	NA	Wald ratio	0.00454545	0.00909091	0.617075	0.956615	0.969738	NA	NA	NA
OCD_ps_cis_58sTAw_harmon_data.txt	Chondroitin sulfate N-acetylgalactosaminyltransferase 2	CSGALNACT2.10772.21.3	DepSymptoms	DepSymptoms_Chondroitin sulfate N-acetylgalactosaminyltransferase 2	1	NA	NA	Wald ratio	-0.01	0.02	0.617075	0.956615	0.969738	NA	NA	NA
OCD_ps_cis_5FUugw_harmon_data.txt	Platelet receptor Gi24	C10orf54.14123.34.3	DepSymptoms	DepSymptoms_Platelet receptor Gi24	1	NA	NA	Wald ratio	0.0111111	0.0222222	0.617075	0.956615	0.969738	NA	NA	NA
OCD_ps_cis_5jhWyq_harmon_data.txt	Ecto-ADP-ribosyltransferase 4	ART4.6576.1.3	DepSymptoms	DepSymptoms_Ecto-ADP-ribosyltransferase 4	1	NA	NA	Wald ratio	-0.0027027	0.00540541	0.617075	0.956615	0.969738	NA	NA	NA
OCD_ps_cis_5jYKLD_harmon_data.txt	NmrA-like family domain-containing protein 1	NMRAL1.13988.67.3	DepSymptoms	DepSymptoms_NmrA-like family domain-containing protein 1	1	NA	NA	Wald ratio	0.00816327	0.0163265	0.617075	0.956615	0.969738	NA	NA	NA
OCD_ps_cis_5R65I2_harmon_data.txt	Limbic system-associated membrane protein	LSAMP.2999.6.2	DepSymptoms	DepSymptoms_Limbic system-associated membrane protein	1	NA	NA	Wald ratio	0.0115385	0.0230769	0.617075	0.956615	0.969738	NA	NA	NA
OCD_ps_cis_5saXC6_harmon_data.txt	Disintegrin and metalloproteinase domain-containing protein 23	ADAM23.7049.2.3	DepSymptoms	DepSymptoms_Disintegrin and metalloproteinase domain-containing protein 23	1	NA	NA	Wald ratio	-0.00465116	0.00930233	0.617075	0.956615	0.969738	NA	NA	NA
OCD_ps_cis_5VlUu7_harmon_data.txt	Endoplasmin	HSP90B1.6393.63.3	DepSymptoms	DepSymptoms_Endoplasmin	1	NA	NA	Wald ratio	0.00181818	0.00363636	0.617075	0.956615	0.969738	NA	NA	NA
OCD_ps_cis_6fcvD7_harmon_data.txt	Ubiquitin-like protein ISG15	ISG15.14151.4.3	DepSymptoms	DepSymptoms_Ubiquitin-like protein ISG15	1	NA	NA	Wald ratio	0.00769231	0.0153846	0.617075	0.956615	0.969738	NA	NA	NA
OCD_ps_cis_6fWqtf_harmon_data.txt	SPARC-like protein 1	SPARCL1.4467.49.2	DepSymptoms	DepSymptoms_SPARC-like protein 1	1	NA	NA	Wald ratio	0.00377358	0.00754717	0.617075	0.956615	0.969738	NA	NA	NA
OCD_ps_cis_6s02g9_harmon_data.txt	Ecto-ADP-ribosyltransferase 3	ART3.7970.315.3	DepSymptoms	DepSymptoms_Ecto-ADP-ribosyltransferase 3	1	NA	NA	Wald ratio	0.00588235	0.0117647	0.617075	0.956615	0.969738	NA	NA	NA
OCD_ps_cis_6t1QDO_harmon_data.txt	Protein-tyrosine sulfotransferase 2	TPST2.8024.64.3	DepSymptoms	DepSymptoms_Protein-tyrosine sulfotransferase 2	1	NA	NA	Wald ratio	-0.00833333	0.0166667	0.617075	0.956615	0.969738	NA	NA	NA
OCD_ps_cis_6ZvfE1_harmon_data.txt	VIP36-like protein	LMAN2L.8013.9.3	DepSymptoms	DepSymptoms_VIP36-like protein	1	NA	NA	Wald ratio	0.00769231	0.0153846	0.617075	0.956615	0.969738	NA	NA	NA
OCD_ps_cis_74iQ76_harmon_data.txt	Teratocarcinoma-derived growth factor 1	TDGF1.5810.25.3	DepSymptoms	DepSymptoms_Teratocarcinoma-derived growth factor 1	1	NA	NA	Wald ratio	0.00151515	0.0030303	0.617075	0.956615	0.969738	NA	NA	NA
OCD_ps_cis_74yTJp_harmon_data.txt	Tyrosine-protein phosphatase non-receptor type substrate 1	SIRPA.5430.66.3	DepSymptoms	DepSymptoms_Tyrosine-protein phosphatase non-receptor type substrate 1	1	NA	NA	Wald ratio	0.00165289	0.00330579	0.617075	0.956615	0.969738	NA	NA	NA
OCD_ps_cis_7CDM2A_harmon_data.txt	Interleukin-1 receptor-like 1	IL1RL1.4234.8.2	DepSymptoms	DepSymptoms_Interleukin-1 receptor-like 1	1	NA	NA	Wald ratio	0.00235294	0.00470588	0.617075	0.956615	0.969738	NA	NA	NA
OCD_ps_cis_7tsakw_harmon_data.txt	Kallikrein-11	KLK11.2831.29.1	DepSymptoms	DepSymptoms_Kallikrein-11	1	NA	NA	Wald ratio	-0.00333333	0.00666667	0.617075	0.956615	0.969738	NA	NA	NA
OCD_ps_cis_8fB6Kv_harmon_data.txt	Microfibrillar-associated protein 2	MFAP2.9294.45.3	DepSymptoms	DepSymptoms_Microfibrillar-associated protein 2	1	NA	NA	Wald ratio	-0.00952381	0.0190476	0.617075	0.956615	0.969738	NA	NA	NA
OCD_ps_cis_8gsGAT_harmon_data.txt	Carboxypeptidase Z	CPZ.6493.9.3	DepSymptoms	DepSymptoms_Carboxypeptidase Z	1	NA	NA	Wald ratio	0.0105263	0.0210526	0.617075	0.956615	0.969738	NA	NA	NA
OCD_ps_cis_8UBJcY_harmon_data.txt	Platelet factor 4 variant	PF4V1.5663.18.3	DepSymptoms	DepSymptoms_Platelet factor 4 variant	1	NA	NA	Wald ratio	-0.00408163	0.00816327	0.617075	0.956615	0.969738	NA	NA	NA
OCD_ps_cis_91F7w9_harmon_data.txt	D-glucuronyl C5-epimerase	GLCE.7808.5.3	DepSymptoms	DepSymptoms_D-glucuronyl C5-epimerase	1	NA	NA	Wald ratio	-0.00240964	0.00481928	0.617075	0.956615	0.969738	NA	NA	NA
OCD_ps_cis_9fhvT3_harmon_data.txt	Transcobalamin-2	TCN2.5584.21.3	DepSymptoms	DepSymptoms_Transcobalamin-2	1	NA	NA	Wald ratio	0.00277778	0.00555556	0.617075	0.956615	0.969738	NA	NA	NA
OCD_ps_cis_9FLDga_harmon_data.txt	Oncostatin-M-specific receptor subunit beta	OSMR.10892.8.3	DepSymptoms	DepSymptoms_Oncostatin-M-specific receptor subunit beta	1	NA	NA	Wald ratio	-0.00952381	0.0190476	0.617075	0.956615	0.969738	NA	NA	NA
OCD_ps_cis_9jvHvp_harmon_data.txt	Programmed cell death protein 5	PDCD5.12517.52.3	DepSymptoms	DepSymptoms_Programmed cell death protein 5	1	NA	NA	Wald ratio	-0.00571429	0.0114286	0.617075	0.956615	0.969738	NA	NA	NA
OCD_ps_cis_9LeunZ_harmon_data.txt	Programmed cell death 1 ligand 2	PDCD1LG2.3004.67.2	DepSymptoms	DepSymptoms_Programmed cell death 1 ligand 2	1	NA	NA	Wald ratio	-0.00512821	0.0102564	0.617075	0.956615	0.969738	NA	NA	NA
OCD_ps_cis_9ri0IJ_harmon_data.txt	Dual specificity protein phosphatase 13 isoform A	DUSP13.6525.17.3	DepSymptoms	DepSymptoms_Dual specificity protein phosphatase 13 isoform A	1	NA	NA	Wald ratio	-0.00666667	0.0133333	0.617075	0.956615	0.969738	NA	NA	NA
OCD_ps_cis_9sCpF7_harmon_data.txt	P-selectin	SELP.4154.57.2	DepSymptoms	DepSymptoms_P-selectin	1	NA	NA	Wald ratio	0.0037037	0.00740741	0.617075	0.956615	0.969738	NA	NA	NA
OCD_ps_cis_9sVcZm_clump_r2=0.1_harmon_data.txt	Cathepsin F	CTSF.9212.22.3	NeuroticFull	NeuroticFull_Cathepsin F	1	NA	NA	Wald ratio	-0.00869565	0.0173913	0.617075	0.956615	0.969738	NA	NA	NA
OCD_ps_cis_A0yVj8_harmon_data.txt	Beta-microseminoprotein	MSMB.10620.21.3	NeuroticFull	NeuroticFull_Beta-microseminoprotein	1	NA	NA	Wald ratio	0.00204082	0.00408163	0.617075	0.956615	0.969738	NA	NA	NA
OCD_ps_cis_A467u6_harmon_data.txt	Netrin-4	NTN4.3327.27.1	NeuroticFull	NeuroticFull_Netrin-4	1	NA	NA	Wald ratio	0.00714286	0.0142857	0.617075	0.956615	0.969738	NA	NA	NA
OCD_ps_cis_a8ncRS_harmon_data.txt	Lutropin subunit beta	LHB.8376.25.4	NeuroticFull	NeuroticFull_Lutropin subunit beta	1	NA	NA	Wald ratio	0.00697674	0.0139535	0.617075	0.956615	0.969738	NA	NA	NA
OCD_ps_cis_AalMvw_harmon_data.txt	C-type lectin domain family 12 member A	CLEC12A.11187.11.3	NeuroticFull	NeuroticFull_C-type lectin domain family 12 member A	1	NA	NA	Wald ratio	-0.0016	0.0032	0.617075	0.956615	0.969738	NA	NA	NA
OCD_ps_cis_ADer47_harmon_data.txt	Glutaminyl-peptide cyclotransferase-like protein	QPCTL.8866.53.3	NeuroticFull	NeuroticFull_Glutaminyl-peptide cyclotransferase-like protein	1	NA	NA	Wald ratio	-0.00689655	0.0137931	0.617075	0.956615	0.969738	NA	NA	NA
OCD_ps_cis_AFYLv4_harmon_data.txt	Cyclic AMP-responsive element-binding protein 3-like protein 4	CREB3L4.11308.8.3	NeuroticFull	NeuroticFull_Cyclic AMP-responsive element-binding protein 3-like protein 4	1	NA	NA	Wald ratio	0.00769231	0.0153846	0.617075	0.956615	0.969738	NA	NA	NA
OCD_ps_cis_AhD8DJ_harmon_data.txt	Laminin subunit gamma-2	LAMC2.9580.5.3	NeuroticFull	NeuroticFull_Laminin subunit gamma-2	1	NA	NA	Wald ratio	0.00322581	0.00645161	0.617075	0.956615	0.969738	NA	NA	NA
OCD_ps_cis_aJaOKl_harmon_data.txt	Glypican-5	GPC5.4991.12.1	NeuroticFull	NeuroticFull_Glypican-5	1	NA	NA	Wald ratio	-0.0025	0.005	0.617075	0.956615	0.969738	NA	NA	NA
OCD_ps_cis_amA5oE_harmon_data.txt	C-X-C motif chemokine 11	CXCL11.3038.9.2	NeuroticFull	NeuroticFull_C-X-C motif chemokine 11	1	NA	NA	Wald ratio	0.00869565	0.0173913	0.617075	0.956615	0.969738	NA	NA	NA
OCD_ps_cis_ap2Z2s_harmon_data.txt	Mitogen-activated protein kinase 13	MAPK13.5006.71.1	NeuroticFull	NeuroticFull_Mitogen-activated protein kinase 13	1	NA	NA	Wald ratio	-0.008	0.016	0.617075	0.956615	0.969738	NA	NA	NA
OCD_ps_cis_aRMqcB_harmon_data.txt	Kallikrein-12	KLK12.3199.54.2	NeuroticFull	NeuroticFull_Kallikrein-12	1	NA	NA	Wald ratio	-0.00666667	0.0133333	0.617075	0.956615	0.969738	NA	NA	NA
OCD_ps_cis_Au5UZ8_harmon_data.txt	Myeloblastin	PRTN3.13720.95.3	NeuroticFull	NeuroticFull_Myeloblastin	1	NA	NA	Wald ratio	0.00350877	0.00701754	0.617075	0.956615	0.969738	NA	NA	NA
OCD_ps_cis_aU5Ys4_harmon_data.txt	Kallistatin	SERPINA4.14105.5.3	NeuroticFull	NeuroticFull_Kallistatin	1	NA	NA	Wald ratio	0.00416667	0.00833333	0.617075	0.956615	0.969738	NA	NA	NA
OCD_ps_cis_AWoRpJ_harmon_data.txt	Dickkopf-related protein 3	DKK3.3607.71.6	NeuroticFull	NeuroticFull_Dickkopf-related protein 3	1	NA	NA	Wald ratio	0.00588235	0.0117647	0.617075	0.956615	0.969738	NA	NA	NA
OCD_ps_cis_aWWSgM_harmon_data.txt	Mannose-binding protein C	MBL2.3000.66.1	NeuroticFull	NeuroticFull_Mannose-binding protein C	1	NA	NA	Wald ratio	-0.00210526	0.00421053	0.617075	0.956615	0.969738	NA	NA	NA
OCD_ps_cis_AXa1wI_harmon_data.txt	Glycoprotein endo-alpha-1,2-mannosidase	MANEA.8014.359.3	NeuroticFull	NeuroticFull_Glycoprotein endo-alpha-1,2-mannosidase	1	NA	NA	Wald ratio	0.00178571	0.00357143	0.617075	0.956615	0.969738	NA	NA	NA
OCD_ps_cis_axHjb5_harmon_data.txt	Protein-tyrosine sulfotransferase 1	TPST1.7928.183.3	NeuroticFull	NeuroticFull_Protein-tyrosine sulfotransferase 1	1	NA	NA	Wald ratio	-0.00869565	0.0173913	0.617075	0.956615	0.969738	NA	NA	NA
OCD_ps_cis_aYVOYY_harmon_data.txt	Ecto-ADP-ribosyltransferase 4	ART4.6576.1.3	NeuroticFull	NeuroticFull_Ecto-ADP-ribosyltransferase 4	1	NA	NA	Wald ratio	0.0027027	0.00540541	0.617075	0.956615	0.969738	NA	NA	NA
OCD_ps_cis_b4jNT3_harmon_data.txt	Prostaglandin F2 receptor negative regulator	PTGFRN.12727.7.3	NeuroticFull	NeuroticFull_Prostaglandin F2 receptor negative regulator	1	NA	NA	Wald ratio	-0.002	0.004	0.617075	0.956615	0.969738	NA	NA	NA
OCD_ps_cis_b5jb3N_harmon_data.txt	Luteinizing hormone	CGA.LHB.2953.31.2	NeuroticFull	NeuroticFull_Luteinizing hormone	1	NA	NA	Wald ratio	0.00441176	0.00882353	0.617075	0.956615	0.969738	NA	NA	NA
OCD_ps_cis_Bamq0C_clump_r2=0.1_harmon_data.txt	Spermatogenesis-associated protein 20	SPATA20.11117.2.3	NeuroticFull	NeuroticFull_Spermatogenesis-associated protein 20	1	NA	NA	Wald ratio	0.008	0.016	0.617075	0.956615	0.969738	NA	NA	NA
OCD_ps_cis_bbZ5lO_harmon_data.txt	Galactoside 3(4)-L-fucosyltransferase	FUT3.4548.4.2	NeuroticFull	NeuroticFull_Galactoside 3(4)-L-fucosyltransferase	1	NA	NA	Wald ratio	-0.00235294	0.00470588	0.617075	0.956615	0.969738	NA	NA	NA
OCD_ps_cis_bCKtMF_harmon_data.txt	Cysteine-rich with EGF-like domain protein 1	CRELD1.7628.40.3	NeuroticFull	NeuroticFull_Cysteine-rich with EGF-like domain protein 1	1	NA	NA	Wald ratio	0.00183486	0.00366972	0.617075	0.956615	0.969738	NA	NA	NA
OCD_ps_cis_blSrde_harmon_data.txt	VIP36-like protein	LMAN2L.8013.9.3	NeuroticFull	NeuroticFull_VIP36-like protein	1	NA	NA	Wald ratio	-0.00769231	0.0153846	0.617075	0.956615	0.969738	NA	NA	NA
OCD_ps_cis_BMK34v_harmon_data.txt	Leucine-rich repeat transmembrane protein FLRT3	FLRT3.13123.3.3	NeuroticFull	NeuroticFull_Leucine-rich repeat transmembrane protein FLRT3	1	NA	NA	Wald ratio	0.00454545	0.00909091	0.617075	0.956615	0.969738	NA	NA	NA
OCD_ps_cis_bn5YOv_harmon_data.txt	WNT1-inducible-signaling pathway protein 1	WISP1.13692.154.3	NeuroticFull	NeuroticFull_WNT1-inducible-signaling pathway protein 1	1	NA	NA	Wald ratio	0.00392157	0.00784314	0.617075	0.956615	0.969738	NA	NA	NA
OCD_ps_cis_bNzrA1_harmon_data.txt	Urokinase-type plasminogen activator	PLAU.4158.54.2	NeuroticFull	NeuroticFull_Urokinase-type plasminogen activator	1	NA	NA	Wald ratio	-0.00833333	0.0166667	0.617075	0.956615	0.969738	NA	NA	NA
OCD_ps_cis_bp76Yr_harmon_data.txt	Kallikrein-14	KLK14.8620.56.3	NeuroticFull	NeuroticFull_Kallikrein-14	1	NA	NA	Wald ratio	0.00350877	0.00701754	0.617075	0.956615	0.969738	NA	NA	NA
OCD_ps_cis_btuNpu_harmon_data.txt	Granulysin	GNLY.3195.50.2	NeuroticFull	NeuroticFull_Granulysin	1	NA	NA	Wald ratio	0.0025974	0.00519481	0.617075	0.956615	0.969738	NA	NA	NA
OCD_ps_cis_BVczQs_harmon_data.txt	Carboxypeptidase Z	CPZ.6493.9.3	NeuroticFull	NeuroticFull_Carboxypeptidase Z	1	NA	NA	Wald ratio	0.0105263	0.0210526	0.617075	0.956615	0.969738	NA	NA	NA
OCD_ps_cis_byqEBZ_harmon_data.txt	Interleukin-27	IL27.EBI3.2829.19.2	NeuroticFull	NeuroticFull_Interleukin-27	1	NA	NA	Wald ratio	-0.0111111	0.0222222	0.617075	0.956615	0.969738	NA	NA	NA
OCD_ps_cis_C3qypl_harmon_data.txt	P-selectin	SELP.4154.57.2	NeuroticFull	NeuroticFull_P-selectin	1	NA	NA	Wald ratio	-0.0037037	0.00740741	0.617075	0.956615	0.969738	NA	NA	NA
OCD_ps_cis_c4Rk4M_harmon_data.txt	Follistatin-related protein 1	FSTL1.13112.179.3	NeuroticFull	NeuroticFull_Follistatin-related protein 1	1	NA	NA	Wald ratio	0.00952381	0.0190476	0.617075	0.956615	0.969738	NA	NA	NA
OCD_ps_cis_C74ayD_harmon_data.txt	Interleukin-1 Receptor accessory protein	IL1RAP.2630.12.2	SCZ2	SCZ2_Interleukin-1 Receptor accessory protein	1	NA	NA	Wald ratio	-0.00570338	0.0114074	0.617095	0.956615	0.969738	NA	NA	NA
OCD_ps_cis_c8PBMA_harmon_data.txt	alpha-2-macroglobulin receptor-associated protein	LRPAP1.3640.14.3	MDD-CONVERGE	MDD-CONVERGE_alpha-2-macroglobulin receptor-associated protein	1	NA	NA	Wald ratio	0.0661726	0.132353	0.617096	0.956615	0.969738	NA	NA	NA
OCD_ps_cis_caaAOa_harmon_data.txt	Glypican-5	GPC5.4991.12.1	SelfHarmSuicide_logistic	SelfHarmSuicide_logistic_Glypican-5	1	NA	NA	Wald ratio	-0.0563205	0.112686	0.617216	0.956615	0.969738	NA	NA	NA
OCD_ps_cis_cagP3Z_harmon_data.txt	Secretory phospholipase A2 receptor	PLA2R1.10916.44.3	ASD	ASD_Secretory phospholipase A2 receptor	1	NA	NA	Wald ratio	0.00766241	0.0153333	0.617271	0.956615	0.969738	NA	NA	NA
OCD_ps_cis_CgOMoR_harmon_data.txt	Tumor necrosis factor receptor superfamily member 6	FAS.5392.73.2	SCZ2	SCZ2_Tumor necrosis factor receptor superfamily member 6	1	NA	NA	Wald ratio	-0.0178006	0.035625	0.61731	0.956615	0.969738	NA	NA	NA
OCD_ps_cis_CiQfMw_harmon_data.txt	N-acylethanolamine-hydrolyzing acid amidase	NAAA.3173.49.2	PTSD-Euro	PTSD-Euro_N-acylethanolamine-hydrolyzing acid amidase	1	NA	NA	Wald ratio	0.0410909	0.0823636	0.617852	0.956615	0.969739	NA	NA	NA
OCD_ps_cis_CMFDKd_harmon_data.txt	Granzyme M	GZMM.5704.74.3	PTSD_Euro-Male	PTSD_Euro-Male_Granzyme M	1	NA	NA	Wald ratio	0.184893	0.370698	0.617941	0.956615	0.969739	NA	NA	NA
OCD_ps_cis_cnyG5T_harmon_data.txt	Neuropilin-1	NRP1.3214.3.2	PTSD-Euro	PTSD-Euro_Neuropilin-1	1	NA	NA	Wald ratio	0.07	0.140357	0.617971	0.956615	0.969739	NA	NA	NA
OCD_ps_cis_cpzRxc_harmon_data.txt	Complement factor I	CFI.2567.5.6	PTSD-Euro	PTSD-Euro_Complement factor I	1	NA	NA	Wald ratio	0.0612903	0.122903	0.617999	0.956615	0.969739	NA	NA	NA
OCD_ps_cis_CS8eNW_harmon_data.txt	Ribonuclease K6	RNASE6.5646.20.3	Alz_IGAP	Alz_IGAP_Ribonuclease K6	1	NA	NA	Wald ratio	-0.0089	0.0179	0.619043	0.956615	0.969739	NA	NA	NA
OCD_ps_cis_cTT0XU_harmon_data.txt	Low affinity immunoglobulin gamma Fc region receptor II-b	FCGR2B.3310.62.1	ASD	ASD_Low affinity immunoglobulin gamma Fc region receptor II-b	1	NA	NA	Wald ratio	0.00691547	0.0139098	0.619072	0.956615	0.969739	NA	NA	NA
OCD_ps_cis_cUih2r_harmon_data.txt	R-spondin-3	RSPO3.13094.75.3	SCZ1-vs-BIP1	SCZ1-vs-BIP1_R-spondin-3	1	NA	NA	Wald ratio	-0.0441799	0.0888889	0.619172	0.956615	0.969739	NA	NA	NA
OCD_ps_cis_cUlY4O_harmon_data.txt	Regulator of microtubule dynamics protein 1	RMDN1.7096.30.3	ADP-quan	ADP-quan_Regulator of microtubule dynamics protein 1	1	NA	NA	Wald ratio	0.0462785	0.093125	0.619224	0.956615	0.969739	NA	NA	NA
OCD_ps_cis_cuNt4V_harmon_data.txt	Toll-like receptor 4:Lymphocyte antigen 96 complex	TLR4.LY96.3647.49.4	LongestDepression	LongestDepression_Toll-like receptor 4:Lymphocyte antigen 96 complex	2	NA	0.740183	IVW	-0.00670755	0.0134983	0.619247	0.956615	0.969739	0.331611	0.109966	fixed
OCD_ps_cis_cwbx8U_harmon_data.txt	Transcobalamin-2	TCN2.5584.21.3	LongestDepression	LongestDepression_Transcobalamin-2	1	NA	NA	Wald ratio	0.00450431	0.00906564	0.619291	0.956615	0.969739	NA	NA	NA
OCD_ps_cis_CZL4tk_harmon_data.txt	Glutaminyl-peptide cyclotransferase-like protein	QPCTL.8866.53.3	BIP-2018	BIP-2018_Glutaminyl-peptide cyclotransferase-like protein	1	NA	NA	Wald ratio	-0.0258682	0.052069	0.619325	0.956615	0.969739	NA	NA	NA
OCD_ps_cis_D12Evp_harmon_data.txt	C-reactive protein	CRP.4337.49.2	BIP-2018	BIP-2018_C-reactive protein	1	NA	NA	Wald ratio	0.0389137	0.0783333	0.61935	0.956615	0.969739	NA	NA	NA
OCD_ps_cis_d7Fo4e_harmon_data.txt	Interleukin-1 receptor type 2	IL1R2.14133.93.3	PTSD_Euro-Female	PTSD_Euro-Female_Interleukin-1 receptor type 2	1	NA	NA	Wald ratio	-0.0749885	0.151	0.619462	0.956615	0.969739	NA	NA	NA
OCD_ps_cis_d7PbQt_harmon_data.txt	Endoplasmic reticulum aminopeptidase 1	ERAP1.4964.67.1	PTSD_Euro-Female	PTSD_Euro-Female_Endoplasmic reticulum aminopeptidase 1	1	NA	NA	Wald ratio	0.0375003	0.0755208	0.619502	0.956615	0.969739	NA	NA	NA
OCD_ps_cis_dCcXab_harmon_data.txt	A disintegrin and metalloproteinase with thrombospondin motifs 13	ADAMTS13.3175.51.5	PTSD_Euro-Female	PTSD_Euro-Female_A disintegrin and metalloproteinase with thrombospondin motifs 13	1	NA	NA	Wald ratio	-0.0571323	0.115057	0.619503	0.956615	0.969739	NA	NA	NA
OCD_ps_cis_dcjTLO_harmon_data.txt	AP-4 complex accessory subunit tepsin	ENTHD2.7947.19.3	PTSD_Euro-Male	PTSD_Euro-Male_AP-4 complex accessory subunit tepsin	1	NA	NA	Wald ratio	-0.177383	0.357273	0.619547	0.956615	0.969739	NA	NA	NA
OCD_ps_cis_dhQtth_harmon_data.txt	SLAM family member 7	SLAMF7.5487.7.3	AnxCaseCtrl	AnxCaseCtrl_SLAM family member 7	1	NA	NA	Wald ratio	0.0207143	0.041746	0.619755	0.956615	0.969739	NA	NA	NA
OCD_ps_cis_dLNdHs_harmon_data.txt	Netrin-4	NTN4.3327.27.1	LongestDepression	LongestDepression_Netrin-4	1	NA	NA	Wald ratio	0.0150095	0.0302887	0.620214	0.956615	0.969739	NA	NA	NA
OCD_ps_cis_DnsrbD_harmon_data.txt	Ephrin type-B receptor 2	EPHB2.5077.28.3	ADP-quan	ADP-quan_Ephrin type-B receptor 2	1	NA	NA	Wald ratio	0.0460506	0.0929508	0.620297	0.956615	0.969739	NA	NA	NA
OCD_ps_cis_dTK5id_harmon_data.txt	Limbic system-associated membrane protein	LSAMP.2999.6.2	MDD2018	MDD2018_Limbic system-associated membrane protein	1	NA	NA	Wald ratio	0.0219084	0.0442308	0.620373	0.956615	0.969739	NA	NA	NA
OCD_ps_cis_E0w4Hh_harmon_data.txt	Vascular endothelial growth factor receptor 2	KDR.3651.50.5	PTSD_Euro-Female	PTSD_Euro-Female_Vascular endothelial growth factor receptor 2	1	NA	NA	Wald ratio	0.0733881	0.148174	0.6204	0.956615	0.969739	NA	NA	NA
OCD_ps_cis_E26jGG_harmon_data.txt	Colipase	CLPS.5749.53.3	SCZ2	SCZ2_Colipase	1	NA	NA	Wald ratio	0.0119898	0.0242222	0.620605	0.956615	0.969739	NA	NA	NA
OCD_ps_cis_ebIeHo_harmon_data.txt	Sulfhydryl oxidase 1	QSOX1.6217.23.3	SCZ2	SCZ2_Sulfhydryl oxidase 1	1	NA	NA	Wald ratio	0.0141412	0.0285714	0.620641	0.956615	0.969739	NA	NA	NA
OCD_ps_cis_ed3Ozy_harmon_data.txt	Vascular endothelial growth factor A	VEGFA.2597.8.3	SCZ1-vs-BIP1	SCZ1-vs-BIP1_Vascular endothelial growth factor A	1	NA	NA	Wald ratio	-0.0307529	0.0621429	0.620689	0.956615	0.969739	NA	NA	NA
OCD_ps_cis_eEgMbJ_harmon_data.txt	Vascular endothelial growth factor A, isoform 121	VEGFA.14032.2.3	SCZ1-vs-BIP1	SCZ1-vs-BIP1_Vascular endothelial growth factor A, isoform 121	1	NA	NA	Wald ratio	-0.0184518	0.0372857	0.620689	0.956615	0.969739	NA	NA	NA
OCD_ps_cis_EILO3a_harmon_data.txt	Aspartyl/asparaginyl beta-hydroxylase	ASPH.6998.106.3	ADHD-2017_Euro	ADHD-2017_Euro_Aspartyl/asparaginyl beta-hydroxylase	1	NA	NA	Wald ratio	-0.0322482	0.0651724	0.620731	0.956615	0.969739	NA	NA	NA
OCD_ps_cis_em6Wuz_harmon_data.txt	Fc receptor-like protein 6	FCRL6.6617.12.3	MDD2018	MDD2018_Fc receptor-like protein 6	1	NA	NA	Wald ratio	-0.00819261	0.0165574	0.62074	0.956615	0.969739	NA	NA	NA
OCD_ps_cis_eNNPkG_harmon_data.txt	Trefoil factor 1	TFF1.9185.15.3	Alz_IGAP	Alz_IGAP_Trefoil factor 1	1	NA	NA	Wald ratio	-0.0431818	0.0872727	0.620747	0.956615	0.969739	NA	NA	NA
OCD_ps_cis_ernGE7_harmon_data.txt	Low affinity immunoglobulin gamma Fc region receptor III-B	FCGR3B.3311.27.1	ADHD-2017_Euro-Female	ADHD-2017_Euro-Female_Low affinity immunoglobulin gamma Fc region receptor III-B	1	NA	NA	Wald ratio	-0.0318182	0.0643182	0.620812	0.956615	0.969739	NA	NA	NA
OCD_ps_cis_ETc9Ww_harmon_data.txt	Stromelysin-2	MMP10.8479.4.3	OCD	OCD_Stromelysin-2	1	NA	NA	Wald ratio	-0.0778158	0.157356	0.620939	0.956615	0.969739	NA	NA	NA
OCD_ps_cis_EtK5Zy_harmon_data.txt	Glia-derived nexin	SERPINE2.3217.74.2	ASD	ASD_Glia-derived nexin	1	NA	NA	Wald ratio	0.0209288	0.0423256	0.620973	0.956615	0.969739	NA	NA	NA
OCD_ps_cis_eVuLup_harmon_data.txt	Protein kinase C-binding protein NELL1	NELL1.6544.33.3	MDD2018	MDD2018_Protein kinase C-binding protein NELL1	1	NA	NA	Wald ratio	-0.00792666	0.016036	0.621092	0.956617	0.96974	NA	NA	NA
OCD_ps_cis_F1xgKu_harmon_data.txt	RGM domain family member B	RGMB.3331.8.1	MDD2018	MDD2018_RGM domain family member B	1	NA	NA	Wald ratio	-0.0177381	0.0359091	0.621326	0.956665	0.969789	NA	NA	NA
OCD_ps_cis_Fcjw20_harmon_data.txt	Transforming growth factor-beta-induced protein ig-h3	TGFBI.3283.21.1	PTSD_Euro-Male	PTSD_Euro-Male_Transforming growth factor-beta-induced protein ig-h3	1	NA	NA	Wald ratio	0.0731004	0.148	0.621362	0.956665	0.969789	NA	NA	NA
OCD_ps_cis_FCqLAP_harmon_data.txt	RGM domain family member B	RGMB.3331.8.1	SelfHarmSuicide_logistic	SelfHarmSuicide_logistic_RGM domain family member B	1	NA	NA	Wald ratio	-0.183331	0.371361	0.621537	0.956665	0.969789	NA	NA	NA
OCD_ps_cis_fIaL7U_harmon_data.txt	Apolipoprotein E (isoform E3)	APOE.2937.10.2	ADHD-2017_Euro-Male	ADHD-2017_Euro-Male_Apolipoprotein E (isoform E3)	1	NA	NA	Wald ratio	-0.0213889	0.0433333	0.621596	0.956665	0.969789	NA	NA	NA
OCD_ps_cis_fMsRft_harmon_data.txt	Epidermal growth factor	EGF.5509.7.3	AnxCaseCtrl	AnxCaseCtrl_Epidermal growth factor	1	NA	NA	Wald ratio	0.0514815	0.104444	0.622078	0.95679	0.969916	NA	NA	NA
OCD_ps_cis_FNWkwA_harmon_data.txt	Limbic system-associated membrane protein	LSAMP.2999.6.2	PTSD-Euro	PTSD-Euro_Limbic system-associated membrane protein	1	NA	NA	Wald ratio	-0.0926923	0.188077	0.622124	0.95679	0.969916	NA	NA	NA
OCD_ps_cis_FoQ35v_harmon_data.txt	Interleukin-15 receptor subunit alpha	IL15RA.3445.53.2	ADHD-2017_Euro	ADHD-2017_Euro_Interleukin-15 receptor subunit alpha	1	NA	NA	Wald ratio	0.013912	0.0282353	0.622213	0.95679	0.969916	NA	NA	NA
OCD_ps_cis_foUl4J_harmon_data.txt	Neuropeptide W	NPW.9986.14.3	SCZ2	SCZ2_Neuropeptide W	1	NA	NA	Wald ratio	-0.0165003	0.0334884	0.622213	0.95679	0.969916	NA	NA	NA
OCD_ps_cis_FqEKNc_harmon_data.txt	Interleukin-27	IL27.EBI3.2829.19.2	AnxFS	AnxFS_Interleukin-27	1	NA	NA	Wald ratio	-0.0183333	0.0372222	0.62234	0.95679	0.969916	NA	NA	NA
OCD_ps_cis_FTqQnp_harmon_data.txt	Progonadoliberin-2	GNRH2.10708.3.3	ASD	ASD_Progonadoliberin-2	1	NA	NA	Wald ratio	-0.0396029	0.0804167	0.622387	0.95679	0.969916	NA	NA	NA
OCD_ps_cis_fu4vML_harmon_data.txt	MANSC domain-containing protein 4	MANSC4.9578.263.3	Alz_IGAP	Alz_IGAP_MANSC domain-containing protein 4	1	NA	NA	Wald ratio	-0.0145313	0.0295312	0.622674	0.956973	0.970102	NA	NA	NA
OCD_ps_cis_fYVBsy_harmon_data.txt	Leukocyte immunoglobulin-like receptor subfamily B member 2	LILRB2.5091.28.3	PTSD_Euro-Female	PTSD_Euro-Female_Leukocyte immunoglobulin-like receptor subfamily B member 2	2	NA	0.169125	IVW	-0.0252474	0.0513269	0.622794	0.956973	0.970102	1.37502	1.89068	fixed
OCD_ps_cis_fywmUL_harmon_data.txt	Unique cartilage matrix-associated protein	UCMA.10977.55.3	BIP-2018	BIP-2018_Unique cartilage matrix-associated protein	1	NA	NA	Wald ratio	-0.0196651	0.04	0.622982	0.956973	0.970102	NA	NA	NA
OCD_ps_cis_g3VTco_harmon_data.txt	Collagen alpha-2(XI) chain	COL11A2.11278.4.3	ADHD-2017_Euro-Male	ADHD-2017_Euro-Male_Collagen alpha-2(XI) chain	1	NA	NA	Wald ratio	-0.0322222	0.0655556	0.623055	0.956973	0.970102	NA	NA	NA
OCD_ps_cis_G5CtmR_harmon_data.txt	Alcohol dehydrogenase [NADP(+)]	AKR1A1.4192.10.2	SCZ2	SCZ2_Alcohol dehydrogenase [NADP(+)]	1	NA	NA	Wald ratio	0.00957936	0.0194915	0.623099	0.956973	0.970102	NA	NA	NA
OCD_ps_cis_G7Xxkz_harmon_data.txt	Ectonucleotide pyrophosphatase/phosphodiesterase family member 5	ENPP5.6556.5.3	Alz_IGAP	Alz_IGAP_Ectonucleotide pyrophosphatase/phosphodiesterase family member 5	1	NA	NA	Wald ratio	0.0105063	0.0213924	0.623339	0.956973	0.970102	NA	NA	NA
OCD_ps_cis_gAu9Nv_harmon_data.txt	CMRF35-like molecule 6	CD300C.5066.134.3	SelfHarmSuicide_logistic	SelfHarmSuicide_logistic_CMRF35-like molecule 6	1	NA	NA	Wald ratio	-0.134064	0.273049	0.623435	0.956973	0.970102	NA	NA	NA
OCD_ps_cis_GdHEDd_harmon_data.txt	Protein-tyrosine sulfotransferase 2	TPST2.8024.64.3	PTSD_Euro-Female	PTSD_Euro-Female_Protein-tyrosine sulfotransferase 2	1	NA	NA	Wald ratio	0.121665	0.247917	0.623605	0.956973	0.970102	NA	NA	NA
OCD_ps_cis_giU9q9_harmon_data.txt	Ribonuclease pancreatic	RNASE1.7211.2.3	BIP-2018	BIP-2018_Ribonuclease pancreatic	1	NA	NA	Wald ratio	-0.0339145	0.0691304	0.623718	0.956973	0.970102	NA	NA	NA
OCD_ps_cis_gkeYC6_harmon_data.txt	Leucine-rich repeat transmembrane protein FLRT3	FLRT3.13123.3.3	SelfHarmSuicide_logistic	SelfHarmSuicide_logistic_Leucine-rich repeat transmembrane protein FLRT3	1	NA	NA	Wald ratio	0.102395	0.208734	0.623742	0.956973	0.970102	NA	NA	NA
OCD_ps_cis_gkwJaC_harmon_data.txt	Cathepsin B	CTSB.3061.61.2	MDD2018	MDD2018_Cathepsin B	1	NA	NA	Wald ratio	-0.0119107	0.0242857	0.623822	0.956973	0.970102	NA	NA	NA
OCD_ps_cis_gN5b5e_harmon_data.txt	Apolipoprotein L1	APOL1.11510.31.3	SCZ2	SCZ2_Apolipoprotein L1	1	NA	NA	Wald ratio	0.0256893	0.0524324	0.624169	0.956973	0.970102	NA	NA	NA
OCD_ps_cis_Gn8036_harmon_data.txt	Angiopoietin-related protein 1	ANGPTL1.11142.11.3	LongestDepression	LongestDepression_Angiopoietin-related protein 1	1	NA	NA	Wald ratio	0.00769356	0.0157058	0.624237	0.956973	0.970102	NA	NA	NA
OCD_ps_cis_GqFNle_clump_r2=0.1_harmon_data.txt	Complement factor H-related protein 5	CFHR5.7885.17.3	ADHD-2017_Euro	ADHD-2017_Euro_Complement factor H-related protein 5	2	NA	0.489003	IVW	0.0155834	0.0318138	0.624252	0.956973	0.970102	0.691896	0.47872	fixed
OCD_ps_cis_GQuYyL_harmon_data.txt	Beta-mannosidase	MANBA.6382.17.3	AnxFS	AnxFS_Beta-mannosidase	1	NA	NA	Wald ratio	-0.00428571	0.00875	0.624278	0.956973	0.970102	NA	NA	NA
OCD_ps_cis_gvPMHP_harmon_data.txt	A disintegrin and metalloproteinase with thrombospondin motifs 5	ADAMTS5.3168.8.2	ADP-dicho	ADP-dicho_A disintegrin and metalloproteinase with thrombospondin motifs 5	1	NA	NA	Wald ratio	0.0808338	0.165172	0.624565	0.957057	0.970187	NA	NA	NA
OCD_ps_cis_Gw8oYb_harmon_data.txt	Sulfhydryl oxidase 2	QSOX2.8397.147.3	SelfHarmSuicide_logistic	SelfHarmSuicide_logistic_Sulfhydryl oxidase 2	1	NA	NA	Wald ratio	0.110063	0.224938	0.624627	0.957057	0.970187	NA	NA	NA
OCD_ps_cis_gX2ppX_harmon_data.txt	Kallikrein-7	KLK7.3378.49.2	SelfHarmSuicide_logistic	SelfHarmSuicide_logistic_Kallikrein-7	1	NA	NA	Wald ratio	-0.094386	0.192933	0.624688	0.957057	0.970187	NA	NA	NA
OCD_ps_cis_H16QvP_harmon_data.txt	N-acylethanolamine-hydrolyzing acid amidase	NAAA.3173.49.2	MDD2018	MDD2018_N-acylethanolamine-hydrolyzing acid amidase	1	NA	NA	Wald ratio	0.00799939	0.0163636	0.624947	0.957273	0.970405	NA	NA	NA
OCD_ps_cis_H8JFoF_harmon_data.txt	Scavenger receptor class F member 2	SCARF2.8956.96.3	ADHD-2017_Euro-Male	ADHD-2017_Euro-Male_Scavenger receptor class F member 2	1	NA	NA	Wald ratio	-0.035	0.0716667	0.625286	0.957612	0.970749	NA	NA	NA
OCD_ps_cis_HIfquB_harmon_data.txt	Agouti-related protein	AGRP.2813.11.2	ADHD-2017_Euro	ADHD-2017_Euro_Agouti-related protein	1	NA	NA	Wald ratio	-0.0353127	0.0723404	0.625446	0.957676	0.970814	NA	NA	NA
OCD_ps_cis_HingBH_harmon_data.txt	Inositol monophosphatase 3	IMPAD1.9231.23.3	OCD	OCD_Inositol monophosphatase 3	1	NA	NA	Wald ratio	0.0530743	0.108782	0.625624	0.957684	0.970822	NA	NA	NA
OCD_ps_cis_HkeQmO_harmon_data.txt	Endoplasmic reticulum lectin 1	ERLEC1.8957.72.3	AnxCaseCtrl	AnxCaseCtrl_Endoplasmic reticulum lectin 1	1	NA	NA	Wald ratio	-0.0761905	0.15619	0.625688	0.957684	0.970822	NA	NA	NA
OCD_ps_cis_hKNLiM_harmon_data.txt	Ck-beta-8-1	CCL23.3028.36.2	ADHD-2017_Euro-Female	ADHD-2017_Euro-Female_Ck-beta-8-1	1	NA	NA	Wald ratio	0.0254795	0.0523288	0.626321	0.958472	0.971621	NA	NA	NA
OCD_ps_cis_HovGev_harmon_data.txt	Hemoglobin subunit zeta	HBZ.6919.3.3	PTSD_Euro-Female	PTSD_Euro-Female_Hemoglobin subunit zeta	1	NA	NA	Wald ratio	0.0372685	0.0767045	0.627059	0.959419	0.972581	NA	NA	NA
OCD_ps_cis_HrKS35_clump_r2=0.1_harmon_data.txt	Carboxypeptidase A4	CPA4.9267.2.3	ADHD-2017_Euro-Male	ADHD-2017_Euro-Male_Carboxypeptidase A4	1	NA	NA	Wald ratio	0.00717949	0.0147863	0.627287	0.959424	0.972586	NA	NA	NA
OCD_ps_cis_hUQCWm_harmon_data.txt	Protein-tyrosine sulfotransferase 2	TPST2.8024.64.3	BIP-2018	BIP-2018_Protein-tyrosine sulfotransferase 2	1	NA	NA	Wald ratio	-0.0275073	0.0566667	0.627377	0.959424	0.972586	NA	NA	NA
OCD_ps_cis_I1Ys8i_harmon_data.txt	Carbonyl reductase [NADPH] 1	CBR1.12381.26.3	BIP-2018	BIP-2018_Carbonyl reductase [NADPH] 1	1	NA	NA	Wald ratio	-0.0199199	0.0410656	0.627623	0.959424	0.972586	NA	NA	NA
OCD_ps_cis_I7krLL_harmon_data.txt	Gamma-interferon-inducible protein 16	IFI16.12893.159.3	BIP-2018	BIP-2018_Gamma-interferon-inducible protein 16	1	NA	NA	Wald ratio	-0.0188203	0.0388235	0.627842	0.959424	0.972586	NA	NA	NA
OCD_ps_cis_IAu2YN_harmon_data.txt	Coiled-coil domain-containing protein 126	CCDC126.6388.21.3	Alz_IGAP	Alz_IGAP_Coiled-coil domain-containing protein 126	1	NA	NA	Wald ratio	-0.0292593	0.0603704	0.627916	0.959424	0.972586	NA	NA	NA
OCD_ps_cis_IdhLvQ_harmon_data.txt	Toll-like receptor 4:Lymphocyte antigen 96 complex	TLR4.LY96.3647.49.4	AnxFS	AnxFS_Toll-like receptor 4:Lymphocyte antigen 96 complex	1	NA	NA	Wald ratio	-0.00522222	0.0107778	0.628005	0.959424	0.972586	NA	NA	NA
OCD_ps_cis_iE0E7b_harmon_data.txt	D-glucuronyl C5-epimerase	GLCE.7808.5.3	BIP-2018	BIP-2018_D-glucuronyl C5-epimerase	1	NA	NA	Wald ratio	0.00927744	0.0191566	0.628177	0.959424	0.972586	NA	NA	NA
OCD_ps_cis_IGUmOi_harmon_data.txt	Complement factor H-related protein 5	CFHR5.7885.17.3	ADHD-2017_Euro-Male	ADHD-2017_Euro-Male_Complement factor H-related protein 5	2	NA	0.94306	IVW	0.0201467	0.0416248	0.628382	0.959424	0.972586	0.0714244	0.00510145	fixed
OCD_ps_cis_IgvWAh_harmon_data.txt	Dickkopf-related protein 1	DKK1.3535.84.1	PTSD_Euro-Female	PTSD_Euro-Female_Dickkopf-related protein 1	1	NA	NA	Wald ratio	-0.164981	0.341111	0.628628	0.959424	0.972586	NA	NA	NA
OCD_ps_cis_iirtEw_clump_r2=0.1_harmon_data.txt	Granzyme B	GZMB.14041.13.3	LongestDepression	LongestDepression_Granzyme B	1	NA	NA	Wald ratio	0.00370866	0.00766902	0.628677	0.959424	0.972586	NA	NA	NA
OCD_ps_cis_IiTKMz_harmon_data.txt	Neuropeptide W	NPW.9986.14.3	ADP-dicho	ADP-dicho_Neuropeptide W	1	NA	NA	Wald ratio	0.115679	0.239302	0.62881	0.959424	0.972586	NA	NA	NA
OCD_ps_cis_IJjAvn_harmon_data.txt	Glutathione peroxidase 7	GPX7.8345.27.3	AnxFS	AnxFS_Glutathione peroxidase 7	1	NA	NA	Wald ratio	-0.00517857	0.0107143	0.628859	0.959424	0.972586	NA	NA	NA
OCD_ps_cis_ijWtNu_harmon_data.txt	Kallistatin	SERPINA4.14105.5.3	ADP-quan	ADP-quan_Kallistatin	1	NA	NA	Wald ratio	-0.0361451	0.0747917	0.628899	0.959424	0.972586	NA	NA	NA
OCD_ps_cis_IlODFs_harmon_data.txt	DnaJ homolog subfamily C member 30	DNAJC30.7866.11.3	SCZ2	SCZ2_DnaJ homolog subfamily C member 30	1	NA	NA	Wald ratio	-0.0198636	0.0411111	0.628976	0.959424	0.972586	NA	NA	NA
OCD_ps_cis_IomDFf_harmon_data.txt	Cerebellin-4	CBLN4.5688.65.3	LongestDepression	LongestDepression_Cerebellin-4	1	NA	NA	Wald ratio	-0.0178852	0.0370364	0.629161	0.959424	0.972586	NA	NA	NA
OCD_ps_cis_itCQiT_harmon_data.txt	Desmoglein-2	DSG2.9484.75.3	ASD	ASD_Desmoglein-2	1	NA	NA	Wald ratio	-0.0406104	0.0841176	0.629251	0.959424	0.972586	NA	NA	NA
OCD_ps_cis_Itvg0b_harmon_data.txt	Redox-regulatory protein FAM213A	FAM213A.13423.94.3	ADHD-2017_Euro-Male	ADHD-2017_Euro-Male_Redox-regulatory protein FAM213A	1	NA	NA	Wald ratio	-0.0442105	0.0915789	0.629267	0.959424	0.972586	NA	NA	NA
OCD_ps_cis_IxBHpB_harmon_data.txt	Luteinizing hormone	CGA.LHB.2953.31.2	SelfHarmSuicide_logistic	SelfHarmSuicide_logistic_Luteinizing hormone	1	NA	NA	Wald ratio	0.114651	0.237852	0.629788	0.959424	0.972586	NA	NA	NA
OCD_ps_cis_iXeAjV_harmon_data.txt	VIP36-like protein	LMAN2L.8013.9.3	PTSD_Euro-Male	PTSD_Euro-Male_VIP36-like protein	1	NA	NA	Wald ratio	-0.132686	0.275385	0.629934	0.959424	0.972586	NA	NA	NA
OCD_ps_cis_IxpzQj_harmon_data.txt	Alpha-L-iduronidase	IDUA.3169.70.2	PTSD-Euro	PTSD-Euro_Alpha-L-iduronidase	1	NA	NA	Wald ratio	0.0345902	0.0718033	0.629994	0.959424	0.972586	NA	NA	NA
OCD_ps_cis_j2XW2v_harmon_data.txt	C-C motif chemokine 3	CCL3.3040.59.1	PTSD_Euro-Female	PTSD_Euro-Female_C-C motif chemokine 3	1	NA	NA	Wald ratio	-0.063235	0.131268	0.63	0.959424	0.972586	NA	NA	NA
OCD_ps_cis_jgOEkJ_harmon_data.txt	Aldehyde dehydrogenase, dimeric NADP-preferring	ALDH3A1.11480.1.3	Alz_IGAP	Alz_IGAP_Aldehyde dehydrogenase, dimeric NADP-preferring	1	NA	NA	Wald ratio	0.0325	0.0675	0.630174	0.959424	0.972586	NA	NA	NA
OCD_ps_cis_jha6j7_harmon_data.txt	Kallistatin	SERPINA4.14105.5.3	AnxFS	AnxFS_Kallistatin	1	NA	NA	Wald ratio	0.008125	0.016875	0.630174	0.959424	0.972586	NA	NA	NA
OCD_ps_cis_JhjUj9_harmon_data.txt	Uncharacterized family 31 glucosidase KIAA1161	KIAA1161.8068.43.3	LongestDepression	LongestDepression_Uncharacterized family 31 glucosidase KIAA1161	1	NA	NA	Wald ratio	-0.0104292	0.0216716	0.630349	0.959424	0.972586	NA	NA	NA
OCD_ps_cis_jqeRpf_harmon_data.txt	C-C motif chemokine 25	CCL25.14068.29.3	NeuroticFull	NeuroticFull_C-C motif chemokine 25	2	NA	0.685863	IVW	0.00329387	0.00684514	0.630375	0.959424	0.972586	0.404476	0.163601	fixed
OCD_ps_cis_jQwvUL_harmon_data.txt	A disintegrin and metalloproteinase with thrombospondin motifs 5	ADAMTS5.3168.8.2	MDD2018	MDD2018_A disintegrin and metalloproteinase with thrombospondin motifs 5	1	NA	NA	Wald ratio	0.00895944	0.0186207	0.630406	0.959424	0.972586	NA	NA	NA
OCD_ps_cis_jRsYYl_harmon_data.txt	Interleukin-27	IL27.EBI3.2829.19.2	Alz_IGAP	Alz_IGAP_Interleukin-27	1	NA	NA	Wald ratio	-0.0494444	0.102778	0.630459	0.959424	0.972586	NA	NA	NA
OCD_ps_cis_JsPLdo_harmon_data.txt	Complement decay-accelerating factor	CD55.5069.9.3	AnxFS	AnxFS_Complement decay-accelerating factor	1	NA	NA	Wald ratio	-0.00480769	0.01	0.630681	0.959424	0.972586	NA	NA	NA
OCD_ps_cis_K5iNke_harmon_data.txt	Complement C1q subcomponent subunit C	C1QC.14100.63.3	AnxFS	AnxFS_Complement C1q subcomponent subunit C	1	NA	NA	Wald ratio	-0.0173148	0.0360185	0.630716	0.959424	0.972586	NA	NA	NA
OCD_ps_cis_K9Bttx_harmon_data.txt	Lutropin subunit beta	LHB.8376.25.4	SelfHarmSuicide_logistic	SelfHarmSuicide_logistic_Lutropin subunit beta	1	NA	NA	Wald ratio	0.180706	0.376071	0.630865	0.959424	0.972586	NA	NA	NA
OCD_ps_cis_kc7TIc_harmon_data.txt	C-C motif chemokine 14	CCL14.2900.53.3	AnxFS	AnxFS_C-C motif chemokine 14	1	NA	NA	Wald ratio	0.00453704	0.00944444	0.630949	0.959424	0.972586	NA	NA	NA
OCD_ps_cis_KDvWP2_harmon_data.txt	Haloacid dehalogenase-like hydrolase domain-containing protein 2	HDHD2.13472.35.3	ADHD-2017_Euro	ADHD-2017_Euro_Haloacid dehalogenase-like hydrolase domain-containing protein 2	1	NA	NA	Wald ratio	-0.0191426	0.0398571	0.631028	0.959424	0.972586	NA	NA	NA
OCD_ps_cis_kISrui_harmon_data.txt	Lymphotactin	XCL1.14078.69.3	PTSD_Euro-Female	PTSD_Euro-Female_Lymphotactin	1	NA	NA	Wald ratio	0.0823165	0.171395	0.631033	0.959424	0.972586	NA	NA	NA
OCD_ps_cis_kMqTEO_harmon_data.txt	Protein Z-dependent protease inhibitor	SERPINA10.6583.67.3	ADP-quan	ADP-quan_Protein Z-dependent protease inhibitor	2	NA	0.290093	IVW	-0.0192902	0.0401735	0.631104	0.959424	0.972586	1.05792	1.11919	fixed
OCD_ps_cis_Ktrw63_harmon_data.txt	Protein Z-dependent protease inhibitor	SERPINA10.6583.67.3	PTSD-Euro	PTSD-Euro_Protein Z-dependent protease inhibitor	2	NA	0.710499	IVW	0.023432	0.0488186	0.631241	0.959424	0.972586	0.371186	0.137779	fixed
OCD_ps_cis_ku6XPF_harmon_data.txt	IGF-like family receptor 1	IGFLR1.7244.16.3	ADP-quan	ADP-quan_IGF-like family receptor 1	1	NA	NA	Wald ratio	0.0282895	0.059	0.631595	0.959424	0.972586	NA	NA	NA
OCD_ps_cis_KUQgbU_harmon_data.txt	SPARC-related modular calcium-binding protein 1	SMOC1.13118.5.3	AnxCaseCtrl	AnxCaseCtrl_SPARC-related modular calcium-binding protein 1	1	NA	NA	Wald ratio	0.0460526	0.0960526	0.631617	0.959424	0.972586	NA	NA	NA
OCD_ps_cis_kwKqF4_harmon_data.txt	Glutathione peroxidase 7	GPX7.8345.27.3	LongestDepression	LongestDepression_Glutathione peroxidase 7	1	NA	NA	Wald ratio	0.00729536	0.0152182	0.631665	0.959424	0.972586	NA	NA	NA
OCD_ps_cis_KZnd7F_harmon_data.txt	Elafin	PI3.4982.54.1	AnxCaseCtrl	AnxCaseCtrl_Elafin	1	NA	NA	Wald ratio	-0.0426316	0.0889474	0.631732	0.959424	0.972586	NA	NA	NA
OCD_ps_cis_L7oZW7_harmon_data.txt	Testican-3	SPOCK3.9906.21.3	ASD	ASD_Testican-3	1	NA	NA	Wald ratio	0.0228242	0.0476471	0.63192	0.959424	0.972586	NA	NA	NA
OCD_ps_cis_LdKsNc_harmon_data.txt	Tyrosine-protein phosphatase non-receptor type substrate 1	SIRPA.5430.66.3	ASD	ASD_Tyrosine-protein phosphatase non-receptor type substrate 1	1	NA	NA	Wald ratio	0.00569931	0.0119008	0.632009	0.959424	0.972586	NA	NA	NA
OCD_ps_cis_LHRwA9_harmon_data.txt	Neuropilin-2	NRP2.6590.54.3	ASD	ASD_Neuropilin-2	1	NA	NA	Wald ratio	0.037613	0.0785714	0.632145	0.959424	0.972586	NA	NA	NA
OCD_ps_cis_LIg7wm_harmon_data.txt	Insulin-like growth factor-binding protein 3	IGFBP3.2571.12.3	ADHD-2017_Euro	ADHD-2017_Euro_Insulin-like growth factor-binding protein 3	1	NA	NA	Wald ratio	0.0259227	0.0541748	0.632294	0.959424	0.972586	NA	NA	NA
OCD_ps_cis_LmEKJt_harmon_data.txt	Pregnancy-specific beta-1-glycoprotein 9	PSG9.9335.28.3	ADHD-2017_Euro	ADHD-2017_Euro_Pregnancy-specific beta-1-glycoprotein 9	1	NA	NA	Wald ratio	-0.0320845	0.0670833	0.632452	0.959424	0.972586	NA	NA	NA
OCD_ps_cis_ls3gMq_harmon_data.txt	Signal-regulatory protein beta-1	SIRPB1.6247.9.3	ADP-dicho	ADP-dicho_Signal-regulatory protein beta-1	1	NA	NA	Wald ratio	0.0484426	0.101333	0.632613	0.959424	0.972586	NA	NA	NA
OCD_ps_cis_luAMod_harmon_data.txt	Tumor necrosis factor receptor superfamily member 1B	TNFRSF1B.8368.102.3	LongestDepression	LongestDepression_Tumor necrosis factor receptor superfamily member 1B	1	NA	NA	Wald ratio	0.0164993	0.0345185	0.632662	0.959424	0.972586	NA	NA	NA
OCD_ps_cis_LUsonw_harmon_data.txt	Laminin	LAMA1.LAMB1.LAMC1.2728.62.2	PTSD-Euro	PTSD-Euro_Laminin	1	NA	NA	Wald ratio	-0.0631034	0.132069	0.632788	0.959424	0.972586	NA	NA	NA
OCD_ps_cis_m7GESF_harmon_data.txt	Elafin	PI3.4982.54.1	SCZ2	SCZ2_Elafin	1	NA	NA	Wald ratio	-0.0168407	0.0352632	0.632954	0.959424	0.972586	NA	NA	NA
OCD_ps_cis_m7Xnrg_harmon_data.txt	CMP-N-acetylneuraminate-beta-galactosamide-alpha-2,3-sialyltransferase 1	ST3GAL1.5657.28.3	PTSD-Euro	PTSD-Euro_CMP-N-acetylneuraminate-beta-galactosamide-alpha-2,3-sialyltransferase 1	1	NA	NA	Wald ratio	0.0765385	0.160385	0.633207	0.959424	0.972586	NA	NA	NA
OCD_ps_cis_M99j2d_harmon_data.txt	Platelet endothelial aggregation receptor 1	PEAR1.8275.31.3	ADHD-2017_Euro-Female	ADHD-2017_Euro-Female_Platelet endothelial aggregation receptor 1	1	NA	NA	Wald ratio	-0.0613636	0.128636	0.633339	0.959424	0.972586	NA	NA	NA
OCD_ps_cis_MEV4RL_harmon_data.txt	Bactericidal permeability-increasing protein	BPI.4126.22.1	Alz_IGAP	Alz_IGAP_Bactericidal permeability-increasing protein	1	NA	NA	Wald ratio	0.0178125	0.0373438	0.633371	0.959424	0.972586	NA	NA	NA
OCD_ps_cis_mIXZQU_harmon_data.txt	Collagen alpha-1(VI) chain	COL6A1.11150.3.3	SCZ2	SCZ2_Collagen alpha-1(VI) chain	1	NA	NA	Wald ratio	0.0243	0.0509524	0.633422	0.959424	0.972586	NA	NA	NA
OCD_ps_cis_MmW2rK_harmon_data.txt	KDEL motif-containing protein 2	KDELC2.8296.117.3	OCD	OCD_KDEL motif-containing protein 2	1	NA	NA	Wald ratio	-0.0414494	0.0869466	0.633559	0.959424	0.972586	NA	NA	NA
OCD_ps_cis_mMzne0_harmon_data.txt	Discoidin, CUB and LCCL domain-containing protein 2	DCBLD2.9338.2.3	PTSD_Euro-Female	PTSD_Euro-Female_Discoidin, CUB and LCCL domain-containing protein 2	1	NA	NA	Wald ratio	0.104679	0.219677	0.633708	0.959424	0.972586	NA	NA	NA
OCD_ps_cis_mN7LPM_harmon_data.txt	Histidine triad nucleotide-binding protein 1	HINT1.5900.11.2	ADHD-2017_Euro-Female	ADHD-2017_Euro-Female_Histidine triad nucleotide-binding protein 1	1	NA	NA	Wald ratio	-0.0568	0.1192	0.633711	0.959424	0.972586	NA	NA	NA
OCD_ps_cis_MqHnIf_harmon_data.txt	P-selectin	SELP.4154.57.2	ADHD-2017_Euro	ADHD-2017_Euro_P-selectin	1	NA	NA	Wald ratio	-0.0124702	0.0261728	0.63375	0.959424	0.972586	NA	NA	NA
OCD_ps_cis_Muy9iR_harmon_data.txt	Tumor necrosis factor receptor superfamily member 19L	RELT.14112.40.3	ASD	ASD_Tumor necrosis factor receptor superfamily member 19L	1	NA	NA	Wald ratio	0.0192652	0.0404878	0.634198	0.959424	0.972586	NA	NA	NA
OCD_ps_cis_MY3iyd_harmon_data.txt	Interleukin-16	IL16.2774.10.3	MDD2018	MDD2018_Interleukin-16	1	NA	NA	Wald ratio	0.0101414	0.0213235	0.634361	0.959424	0.972586	NA	NA	NA
OCD_ps_cis_NbBWAr_harmon_data.txt	Ribonuclease pancreatic	RNASE1.7211.2.3	PTSD_Euro-Male	PTSD_Euro-Male_Ribonuclease pancreatic	1	NA	NA	Wald ratio	0.151755	0.31913	0.634411	0.959424	0.972586	NA	NA	NA
OCD_ps_cis_neGYbQ_harmon_data.txt	Ribonuclease 4	RNASE4.5644.60.3	Alz_IGAP	Alz_IGAP_Ribonuclease 4	1	NA	NA	Wald ratio	-0.0215556	0.0453333	0.634438	0.959424	0.972586	NA	NA	NA
OCD_ps_cis_nOSbXi_harmon_data.txt	P-selectin	SELP.4154.57.2	PTSD_Euro-Male	PTSD_Euro-Male_P-selectin	1	NA	NA	Wald ratio	-0.063455	0.133457	0.63445	0.959424	0.972586	NA	NA	NA
OCD_ps_cis_NtSFWq_harmon_data.txt	CD59 glycoprotein	CD59.11514.196.3	NumOfDepressionEpisodes	NumOfDepressionEpisodes_CD59 glycoprotein	1	NA	NA	Wald ratio	-0.00904067	0.0190152	0.634471	0.959424	0.972586	NA	NA	NA
OCD_ps_cis_NuhxGh_harmon_data.txt	Fatty acid-binding protein, liver	FABP1.11516.7.3	AnxCaseCtrl	AnxCaseCtrl_Fatty acid-binding protein, liver	1	NA	NA	Wald ratio	0.0752632	0.158421	0.634728	0.959424	0.972586	NA	NA	NA
OCD_ps_cis_nvDldQ_harmon_data.txt	Noggin	NOG.5846.24.3	ADHD-2017_Euro-Male	ADHD-2017_Euro-Male_Noggin	1	NA	NA	Wald ratio	0.0372581	0.0784677	0.634915	0.959424	0.972586	NA	NA	NA
OCD_ps_cis_nvjVaS_harmon_data.txt	C-reactive protein	CRP.4337.49.2	AnxCaseCtrl	AnxCaseCtrl_C-reactive protein	1	NA	NA	Wald ratio	0.0733333	0.154444	0.634915	0.959424	0.972586	NA	NA	NA
OCD_ps_cis_NxbJDY_harmon_data.txt	Indoleamine 2,3-dioxygenase 1	IDO1.9759.13.3	NumOfDepressionEpisodes	NumOfDepressionEpisodes_Indoleamine 2,3-dioxygenase 1	1	NA	NA	Wald ratio	-0.0123846	0.026105	0.635205	0.959424	0.972586	NA	NA	NA
OCD_ps_cis_NXuGqN_harmon_data.txt	L-Selectin	SELL.4831.4.2	PTSD-Euro	PTSD-Euro_L-Selectin	1	NA	NA	Wald ratio	0.0390385	0.0823077	0.635287	0.959424	0.972586	NA	NA	NA
OCD_ps_cis_NxZoVa_harmon_data.txt	Angiostatin	PLG.3710.49.2	PTSD-Euro	PTSD-Euro_Angiostatin	1	NA	NA	Wald ratio	0.18016	0.38	0.635424	0.959424	0.972586	NA	NA	NA
OCD_ps_cis_nzS5WY_harmon_data.txt	Microfibrillar-associated protein 2	MFAP2.9294.45.3	ADHD-2017_Euro-Female	ADHD-2017_Euro-Female_Microfibrillar-associated protein 2	1	NA	NA	Wald ratio	0.0561905	0.118571	0.635574	0.959424	0.972586	NA	NA	NA
OCD_ps_cis_o7eGc0_harmon_data.txt	Ectonucleoside triphosphate diphosphohydrolase 5	ENTPD5.4437.56.3	MDD2018	MDD2018_Ectonucleoside triphosphate diphosphohydrolase 5	1	NA	NA	Wald ratio	-0.00844981	0.0178351	0.63566	0.959424	0.972586	NA	NA	NA
OCD_ps_cis_o9ZEHZ_harmon_data.txt	C-X-C motif chemokine 11	CXCL11.3038.9.2	BIP-2018	BIP-2018_C-X-C motif chemokine 11	1	NA	NA	Wald ratio	-0.0273904	0.0578261	0.635736	0.959424	0.972586	NA	NA	NA
OCD_ps_cis_OEf128_harmon_data.txt	Carbonic anhydrase-related protein 10	CA10.13666.222.3	ADHD-2017_Euro-Male	ADHD-2017_Euro-Male_Carbonic anhydrase-related protein 10	1	NA	NA	Wald ratio	0.0525424	0.111017	0.636012	0.959424	0.972586	NA	NA	NA
OCD_ps_cis_OH4W0a_harmon_data.txt	Bile salt-activated lipase	CEL.9796.4.3	NumOfDepressionEpisodes	NumOfDepressionEpisodes_Bile salt-activated lipase	1	NA	NA	Wald ratio	-0.0118085	0.0249572	0.636108	0.959424	0.972586	NA	NA	NA
OCD_ps_cis_oHK3Pi_harmon_data.txt	Toll/interleukin-1 receptor domain-containing adapter protein	TIRAP.9839.148.3	ASD	ASD_Toll/interleukin-1 receptor domain-containing adapter protein	1	NA	NA	Wald ratio	-0.0396537	0.0838596	0.636314	0.959424	0.972586	NA	NA	NA
OCD_ps_cis_oIeawG_harmon_data.txt	Tumor necrosis factor receptor superfamily member 6	FAS.5392.73.2	OCD	OCD_Tumor necrosis factor receptor superfamily member 6	1	NA	NA	Wald ratio	-0.0540618	0.114375	0.636447	0.959424	0.972586	NA	NA	NA
OCD_ps_cis_OJvgKF_harmon_data.txt	DnaJ homolog subfamily C member 30	DNAJC30.7866.11.3	PTSD-Euro	PTSD-Euro_DnaJ homolog subfamily C member 30	1	NA	NA	Wald ratio	-0.0652778	0.138194	0.636669	0.959424	0.972586	NA	NA	NA
OCD_ps_cis_oKTErV_harmon_data.txt	Immunoglobulin superfamily DCC subclass member 4	IGDCC4.9793.145.3	ASD	ASD_Immunoglobulin superfamily DCC subclass member 4	1	NA	NA	Wald ratio	0.0291068	0.061626	0.636703	0.959424	0.972586	NA	NA	NA
OCD_ps_cis_onDjcI_harmon_data.txt	Uroporphyrinogen-III synthase	UROS.11248.43.3	ASD	ASD_Uroporphyrinogen-III synthase	1	NA	NA	Wald ratio	0.0365417	0.0773913	0.636807	0.959424	0.972586	NA	NA	NA
OCD_ps_cis_onV6hg_harmon_data.txt	Testican-2	SPOCK2.5491.12.3	ADHD-2017_Euro-Female	ADHD-2017_Euro-Female_Testican-2	1	NA	NA	Wald ratio	0.0531818	0.112727	0.637088	0.959424	0.972586	NA	NA	NA
OCD_ps_cis_OQdKBZ_harmon_data.txt	Cation-independent mannose-6-phosphate receptor	IGF2R.3676.15.3	ADP-quan	ADP-quan_Cation-independent mannose-6-phosphate receptor	1	NA	NA	Wald ratio	0.0255129	0.0541111	0.63729	0.959424	0.972586	NA	NA	NA
OCD_ps_cis_OqtLdn_harmon_data.txt	Epididymis-specific alpha-mannosidase	MAN2B2.9251.28.3	AnxFS	AnxFS_Epididymis-specific alpha-mannosidase	1	NA	NA	Wald ratio	-0.01	0.0212121	0.637335	0.959424	0.972586	NA	NA	NA
OCD_ps_cis_ovWSn9_harmon_data.txt	Glypican-5	GPC5.4991.12.1	ADHD-2017_Euro-Female	ADHD-2017_Euro-Female_Glypican-5	1	NA	NA	Wald ratio	-0.016375	0.03475	0.637481	0.959424	0.972586	NA	NA	NA
OCD_ps_cis_oYltmK_harmon_data.txt	Testican-2	SPOCK2.5491.12.3	PTSD_Euro-Male	PTSD_Euro-Male_Testican-2	1	NA	NA	Wald ratio	0.144101	0.305909	0.6376	0.959424	0.972586	NA	NA	NA
OCD_ps_cis_P2bEVV_harmon_data.txt	Scavenger receptor class A member 5	SCARA5.10419.1.3	SCZ2	SCZ2_Scavenger receptor class A member 5	1	NA	NA	Wald ratio	-0.0224171	0.0476	0.637679	0.959424	0.972586	NA	NA	NA
OCD_ps_cis_P71M9f_harmon_data.txt	Complement C1q tumor necrosis factor-related protein 5	C1QTNF5.7810.20.3	PTSD-Euro	PTSD-Euro_Complement C1q tumor necrosis factor-related protein 5	1	NA	NA	Wald ratio	-0.0778788	0.165455	0.637858	0.959424	0.972586	NA	NA	NA
OCD_ps_cis_PkQ8KM_harmon_data.txt	Apolipoprotein E (isoform E3)	APOE.2937.10.2	ASD	ASD_Apolipoprotein E (isoform E3)	1	NA	NA	Wald ratio	0.0166691	0.0354167	0.637886	0.959424	0.972586	NA	NA	NA
OCD_ps_cis_PpeZne_harmon_data.txt	Alpha-(1,3)-fucosyltransferase 5	FUT5.4549.78.2	ADHD-2017_Euro-Female	ADHD-2017_Euro-Female_Alpha-(1,3)-fucosyltransferase 5	1	NA	NA	Wald ratio	0.022069	0.0468966	0.637935	0.959424	0.972586	NA	NA	NA
OCD_ps_cis_pQMCi7_harmon_data.txt	Delta-like protein 1	DLL1.5349.69.3	ASD	ASD_Delta-like protein 1	1	NA	NA	Wald ratio	0.0373932	0.0794737	0.637991	0.959424	0.972586	NA	NA	NA
OCD_ps_cis_PUpdTD_harmon_data.txt	Kallikrein-11	KLK11.2831.29.1	ASD	ASD_Kallikrein-11	1	NA	NA	Wald ratio	-0.0106648	0.0226667	0.637994	0.959424	0.972586	NA	NA	NA
OCD_ps_cis_pyBTwu_harmon_data.txt	Protein CREG1	CREG1.9357.4.3	LongestDepression	LongestDepression_Protein CREG1	1	NA	NA	Wald ratio	-0.0135038	0.028711	0.638114	0.959424	0.972586	NA	NA	NA
OCD_ps_cis_pZBp2h_harmon_data.txt	Leucine-rich repeat transmembrane protein FLRT3	FLRT3.13123.3.3	ADHD-2017_Euro-Male	ADHD-2017_Euro-Male_Leucine-rich repeat transmembrane protein FLRT3	1	NA	NA	Wald ratio	0.0215909	0.0459091	0.638143	0.959424	0.972586	NA	NA	NA
OCD_ps_cis_q02RFX_harmon_data.txt	C-reactive protein	CRP.4337.49.2	MDD2018	MDD2018_C-reactive protein	1	NA	NA	Wald ratio	-0.0216799	0.0461111	0.638237	0.959424	0.972586	NA	NA	NA
OCD_ps_cis_q1ZeXo_harmon_data.txt	Spermatogenesis-associated protein 20	SPATA20.11117.2.3	AnxFS	AnxFS_Spermatogenesis-associated protein 20	1	NA	NA	Wald ratio	-0.0092	0.0196	0.638792	0.959424	0.972586	NA	NA	NA
OCD_ps_cis_Q3e5Xc_harmon_data.txt	Tapasin-related protein	TAPBPL.6364.7.3	AnxFS	AnxFS_Tapasin-related protein	1	NA	NA	Wald ratio	-0.0018254	0.00388889	0.638792	0.959424	0.972586	NA	NA	NA
OCD_ps_cis_q7gDoe_harmon_data.txt	Endoplasmin	HSP90B1.6393.63.3	AnxFS	AnxFS_Endoplasmin	1	NA	NA	Wald ratio	0.00209091	0.00445455	0.638792	0.959424	0.972586	NA	NA	NA
OCD_ps_cis_QacrGc_harmon_data.txt	Ribonuclease K6	RNASE6.5646.20.3	ADHD-2017_Euro-Female	ADHD-2017_Euro-Female_Ribonuclease K6	1	NA	NA	Wald ratio	-0.0136	0.029	0.639094	0.959424	0.972586	NA	NA	NA
OCD_ps_cis_Qc7eqG_harmon_data.txt	Complement factor H-related protein 5	CFHR5.7885.17.3	ADHD-2017_Euro-Female	ADHD-2017_Euro-Female_Complement factor H-related protein 5	1	NA	NA	Wald ratio	-0.04325	0.09225	0.639188	0.959424	0.972586	NA	NA	NA
OCD_ps_cis_qEK415_harmon_data.txt	Secreted and transmembrane protein 1	SECTM1.13093.6.3	ASD	ASD_Secreted and transmembrane protein 1	1	NA	NA	Wald ratio	-0.0242745	0.0517857	0.63925	0.959424	0.972586	NA	NA	NA
OCD_ps_cis_qeqy7V_harmon_data.txt	Secreted frizzled-related protein 3	FRZB.13740.51.3	ADHD-2017_Euro	ADHD-2017_Euro_Secreted frizzled-related protein 3	1	NA	NA	Wald ratio	0.0170224	0.0363158	0.63926	0.959424	0.972586	NA	NA	NA
OCD_ps_cis_qHSCBe_harmon_data.txt	Carbonyl reductase [NADPH] 3	CBR3.14091.42.3	ADP-quan	ADP-quan_Carbonyl reductase [NADPH] 3	1	NA	NA	Wald ratio	0.0194857	0.0415789	0.639325	0.959424	0.972586	NA	NA	NA
OCD_ps_cis_qjr5GW_harmon_data.txt	CXADR-like membrane protein	CLMP.10440.26.3	NumOfDepressionEpisodes	NumOfDepressionEpisodes_CXADR-like membrane protein	1	NA	NA	Wald ratio	-0.01141	0.0243478	0.639336	0.959424	0.972586	NA	NA	NA
OCD_ps_cis_qn1DxN_harmon_data.txt	C-X-C motif chemokine 11	CXCL11.3038.9.2	PTSD_Euro-Male	PTSD_Euro-Male_C-X-C motif chemokine 11	1	NA	NA	Wald ratio	-0.136512	0.291304	0.639339	0.959424	0.972586	NA	NA	NA
OCD_ps_cis_QoqPWy_harmon_data.txt	Neural cell adhesion molecule L1-like protein	CHL1.3601.54.3	LongestDepression	LongestDepression_Neural cell adhesion molecule L1-like protein	1	NA	NA	Wald ratio	-0.0149041	0.0318304	0.639616	0.959424	0.972586	NA	NA	NA
OCD_ps_cis_QqzMqG_harmon_data.txt	Serine protease inhibitor Kazal-type 6	SPINK6.5731.1.3	SelfHarmSuicide_logistic	SelfHarmSuicide_logistic_Serine protease inhibitor Kazal-type 6	1	NA	NA	Wald ratio	0.0732724	0.156519	0.639686	0.959424	0.972586	NA	NA	NA
OCD_ps_cis_qRL6tQ_harmon_data.txt	Vitronectin	VTN.13125.45.3	AnxFS	AnxFS_Vitronectin	1	NA	NA	Wald ratio	-0.00215686	0.00460784	0.639724	0.959424	0.972586	NA	NA	NA
OCD_ps_cis_qtUGxY_harmon_data.txt	Netrin-4	NTN4.3327.27.1	OCD	OCD_Netrin-4	1	NA	NA	Wald ratio	0.0757272	0.161786	0.639734	0.959424	0.972586	NA	NA	NA
OCD_ps_cis_Qx2FTQ_harmon_data.txt	N-acylethanolamine-hydrolyzing acid amidase	NAAA.3173.49.2	MDD-CONVERGE	MDD-CONVERGE_N-acylethanolamine-hydrolyzing acid amidase	1	NA	NA	Wald ratio	0.0237913	0.0509091	0.640264	0.959424	0.972586	NA	NA	NA
OCD_ps_cis_QXyM1Q_harmon_data.txt	Hematopoietic prostaglandin D synthase	HPGDS.12549.33.3	NumOfDepressionEpisodes	NumOfDepressionEpisodes_Hematopoietic prostaglandin D synthase	1	NA	NA	Wald ratio	0.00661464	0.0141543	0.640269	0.959424	0.972586	NA	NA	NA
OCD_ps_cis_Qyjwm6_harmon_data.txt	Interleukin-6 receptor subunit alpha	IL6R.4139.71.2	ADP-quan	ADP-quan_Interleukin-6 receptor subunit alpha	1	NA	NA	Wald ratio	-0.0127931	0.0273874	0.640416	0.959424	0.972586	NA	NA	NA
OCD_ps_cis_QYrFXV_harmon_data.txt	Pregnancy-specific beta-1-glycoprotein 3	PSG3.6444.15.3	AnxCaseCtrl	AnxCaseCtrl_Pregnancy-specific beta-1-glycoprotein 3	1	NA	NA	Wald ratio	0.026	0.0556923	0.640607	0.959424	0.972586	NA	NA	NA
OCD_ps_cis_rbXjbj_harmon_data.txt	Protein O-glucosyltransferase 1	POGLUT1.6467.65.3	ADHD-2017_Euro	ADHD-2017_Euro_Protein O-glucosyltransferase 1	1	NA	NA	Wald ratio	0.0323052	0.0692308	0.640764	0.959424	0.972586	NA	NA	NA
OCD_ps_cis_rCcutQ_harmon_data.txt	Tumor necrosis factor receptor superfamily member 11A	TNFRSF11A.8256.57.3	SCZ1-vs-BIP1	SCZ1-vs-BIP1_Tumor necrosis factor receptor superfamily member 11A	1	NA	NA	Wald ratio	0.063195	0.135455	0.640829	0.959424	0.972586	NA	NA	NA
OCD_ps_cis_RdMaSH_harmon_data.txt	Glypican-5	GPC5.4991.12.1	BIP-2018	BIP-2018_Glypican-5	1	NA	NA	Wald ratio	-0.00874434	0.01875	0.640954	0.959424	0.972586	NA	NA	NA
OCD_ps_cis_rfDEHE_harmon_data.txt	Arfaptin-1	ARFIP1.13488.3.3	PTSD-Euro	PTSD-Euro_Arfaptin-1	1	NA	NA	Wald ratio	0.08	0.171667	0.641202	0.959424	0.972586	NA	NA	NA
OCD_ps_cis_rGpouW_harmon_data.txt	Leukocyte immunoglobulin-like receptor subfamily A member 5	LILRA5.7787.25.3	BIP-2018	BIP-2018_Leukocyte immunoglobulin-like receptor subfamily A member 5	1	NA	NA	Wald ratio	-0.0125983	0.027037	0.641241	0.959424	0.972586	NA	NA	NA
OCD_ps_cis_riCsyJ_harmon_data.txt	Beta-1,4-galactosyltransferase 1	B4GALT1.13381.49.3	PTSD_Euro-Male	PTSD_Euro-Male_Beta-1,4-galactosyltransferase 1	1	NA	NA	Wald ratio	0.11244	0.241333	0.641278	0.959424	0.972586	NA	NA	NA
OCD_ps_cis_RlIHsF_harmon_data.txt	Ectonucleoside triphosphate diphosphohydrolase 1	ENTPD1.7999.23.3	ADHD-2017_Euro-Male	ADHD-2017_Euro-Male_Ectonucleoside triphosphate diphosphohydrolase 1	1	NA	NA	Wald ratio	0.0390476	0.0838095	0.641281	0.959424	0.972586	NA	NA	NA
OCD_ps_cis_roOwZR_harmon_data.txt	GDP-fucose protein O-fucosyltransferase 1	POFUT1.5634.39.3	Alz_IGAP	Alz_IGAP_GDP-fucose protein O-fucosyltransferase 1	1	NA	NA	Wald ratio	0.023	0.049375	0.641342	0.959424	0.972586	NA	NA	NA
OCD_ps_cis_rxTWUz_harmon_data.txt	WAP, Kazal, immunoglobulin, Kunitz and NTR domain-containing protein 2	WFIKKN2.3235.50.2	OCD	OCD_WAP, Kazal, immunoglobulin, Kunitz and NTR domain-containing protein 2	1	NA	NA	Wald ratio	0.0261534	0.0561538	0.641398	0.959424	0.972586	NA	NA	NA
OCD_ps_cis_s5Rfoj_harmon_data.txt	Haptoglobin	HP.3054.3.2	MDD-CONVERGE	MDD-CONVERGE_Haptoglobin	1	NA	NA	Wald ratio	0.0171133	0.0367816	0.641739	0.959424	0.972586	NA	NA	NA
OCD_ps_cis_S7KFnj_harmon_data.txt	GDP-fucose protein O-fucosyltransferase 1	POFUT1.5634.39.3	AnxFS	AnxFS_GDP-fucose protein O-fucosyltransferase 1	1	NA	NA	Wald ratio	-0.0075	0.016125	0.641848	0.959424	0.972586	NA	NA	NA
OCD_ps_cis_SErX4r_harmon_data.txt	Glutathione S-transferase A1	GSTA1.12446.49.3	AnxCaseCtrl	AnxCaseCtrl_Glutathione S-transferase A1	1	NA	NA	Wald ratio	-0.03	0.0645238	0.641971	0.959424	0.972586	NA	NA	NA
OCD_ps_cis_SGZYud_harmon_data.txt	Fatty acid-binding protein, liver	FABP1.11516.7.3	SCZ2	SCZ2_Fatty acid-binding protein, liver	1	NA	NA	Wald ratio	-0.0273869	0.0589474	0.642218	0.959424	0.972586	NA	NA	NA
OCD_ps_cis_SLwW1B_harmon_data.txt	Protein O-linked-mannose beta-1,4-N-acetylglucosaminyltransferase 2	POMGNT2.6359.50.3	PTSD-Euro	PTSD-Euro_Protein O-linked-mannose beta-1,4-N-acetylglucosaminyltransferase 2	1	NA	NA	Wald ratio	-0.0676923	0.145769	0.642376	0.959424	0.972586	NA	NA	NA
OCD_ps_cis_SnH1KR_harmon_data.txt	Secretory phospholipase A2 receptor	PLA2R1.10916.44.3	PTSD-Euro	PTSD-Euro_Secretory phospholipase A2 receptor	1	NA	NA	Wald ratio	0.0195556	0.0421111	0.642376	0.959424	0.972586	NA	NA	NA
OCD_ps_cis_sSvVeM_harmon_data.txt	Elafin	PI3.4982.54.1	ADHD-2017_Euro	ADHD-2017_Euro_Elafin	1	NA	NA	Wald ratio	0.0205272	0.0442105	0.642428	0.959424	0.972586	NA	NA	NA
OCD_ps_cis_SUM20U_harmon_data.txt	Carbonic anhydrase 6	CA6.3352.80.3	Alz_IGAP	Alz_IGAP_Carbonic anhydrase 6	1	NA	NA	Wald ratio	0.0114706	0.0247059	0.642443	0.959424	0.972586	NA	NA	NA
OCD_ps_cis_sVlm0v_harmon_data.txt	L-Selectin	SELL.4831.4.2	ASD	ASD_L-Selectin	1	NA	NA	Wald ratio	0.0138381	0.0298077	0.642471	0.959424	0.972586	NA	NA	NA
OCD_ps_cis_SwE8Rn_harmon_data.txt	Killer cell immunoglobulin-like receptor 2DL5A	KIR2DL5A.8000.17.3	PTSD-Euro	PTSD-Euro_Killer cell immunoglobulin-like receptor 2DL5A	1	NA	NA	Wald ratio	-0.0253261	0.0545652	0.642545	0.959424	0.972586	NA	NA	NA
OCD_ps_cis_T4yaBM_harmon_data.txt	Discoidin, CUB and LCCL domain-containing protein 2	DCBLD2.9338.2.3	AnxCaseCtrl	AnxCaseCtrl_Discoidin, CUB and LCCL domain-containing protein 2	1	NA	NA	Wald ratio	-0.0604839	0.130323	0.64257	0.959424	0.972586	NA	NA	NA
OCD_ps_cis_t6dQ5g_harmon_data.txt	Indoleamine 2,3-dioxygenase 1	IDO1.9759.13.3	Alz_IGAP	Alz_IGAP_Indoleamine 2,3-dioxygenase 1	1	NA	NA	Wald ratio	-0.0336	0.0724	0.642584	0.959424	0.972586	NA	NA	NA
OCD_ps_cis_TAel0U_harmon_data.txt	C-C motif chemokine 16	CCL16.4913.78.1	AnxFS	AnxFS_C-C motif chemokine 16	1	NA	NA	Wald ratio	-0.00296053	0.00638158	0.642707	0.95943	0.972592	NA	NA	NA
OCD_ps_cis_thVhHi_harmon_data.txt	Cyclin-H	CCNH.9848.22.3	MDD-CONVERGE	MDD-CONVERGE_Cyclin-H	1	NA	NA	Wald ratio	-0.0906729	0.195833	0.643357	0.960223	0.973396	NA	NA	NA
OCD_ps_cis_tITr75_harmon_data.txt	Apolipoprotein L1	APOL1.11510.31.3	MDD-CONVERGE	MDD-CONVERGE_Apolipoprotein L1	1	NA	NA	Wald ratio	-0.0825114	0.178378	0.643677	0.960293	0.973467	NA	NA	NA
OCD_ps_cis_TIwdiG_harmon_data.txt	Glypican-1	GPC1.8697.38.3	PTSD_Euro-Female	PTSD_Euro-Female_Glypican-1	1	NA	NA	Wald ratio	-0.104274	0.225476	0.64375	0.960293	0.973467	NA	NA	NA
OCD_ps_cis_TKUDcl_harmon_data.txt	Glutathione S-transferase P	GSTP1.4911.49.2	PTSD_Euro-Female	PTSD_Euro-Female_Glutathione S-transferase P	1	NA	NA	Wald ratio	0.161086	0.348333	0.64376	0.960293	0.973467	NA	NA	NA
OCD_ps_cis_tN7PWf_harmon_data.txt	Fc receptor-like protein 6	FCRL6.6617.12.3	AnxCaseCtrl	AnxCaseCtrl_Fc receptor-like protein 6	1	NA	NA	Wald ratio	0.025082	0.0542623	0.643912	0.960344	0.973519	NA	NA	NA
OCD_ps_cis_TObotb_harmon_data.txt	Kallistatin	SERPINA4.14105.5.3	NumOfDepressionEpisodes	NumOfDepressionEpisodes_Kallistatin	1	NA	NA	Wald ratio	0.00705704	0.0152785	0.644157	0.960532	0.973709	NA	NA	NA
OCD_ps_cis_TOiMaM_harmon_data.txt	Pleckstrin homology domain-containing family A member 7	PLEKHA7.12731.12.3	ADHD-2017_Euro-Female	ADHD-2017_Euro-Female_Pleckstrin homology domain-containing family A member 7	1	NA	NA	Wald ratio	-0.0667857	0.144643	0.644276	0.960533	0.97371	NA	NA	NA
OCD_ps_cis_TPIXvF_harmon_data.txt	Urokinase-type plasminogen activator	PLAU.4158.54.2	AnxFS	AnxFS_Urokinase-type plasminogen activator	1	NA	NA	Wald ratio	0.01	0.0216667	0.644412	0.960559	0.973736	NA	NA	NA
OCD_ps_cis_tSN54r_harmon_data.txt	Ephrin type-B receptor 2	EPHB2.5077.28.3	PTSD_Euro-Male	PTSD_Euro-Male_Ephrin type-B receptor 2	1	NA	NA	Wald ratio	0.0978638	0.212787	0.645577	0.961266	0.974453	NA	NA	NA
OCD_ps_cis_tt6ATv_harmon_data.txt	Carboxypeptidase B	CPB1.6356.3.3	AnxCaseCtrl	AnxCaseCtrl_Carboxypeptidase B	1	NA	NA	Wald ratio	-0.055	0.119615	0.645655	0.961266	0.974453	NA	NA	NA
OCD_ps_cis_TWv3Tv_harmon_data.txt	Ecto-ADP-ribosyltransferase 4	ART4.6576.1.3	OCD	OCD_Ecto-ADP-ribosyltransferase 4	1	NA	NA	Wald ratio	-0.0216221	0.047027	0.645675	0.961266	0.974453	NA	NA	NA
OCD_ps_cis_tZoeZH_harmon_data.txt	Fc receptor-like protein 6	FCRL6.6617.12.3	ADHD-2017_Euro-Female	ADHD-2017_Euro-Female_Fc receptor-like protein 6	1	NA	NA	Wald ratio	0.0242623	0.0527869	0.645784	0.961266	0.974453	NA	NA	NA
OCD_ps_cis_tzpkxe_harmon_data.txt	Signal-regulatory protein beta-1	SIRPB1.6247.9.3	SelfHarmSuicide_logistic	SelfHarmSuicide_logistic_Signal-regulatory protein beta-1	1	NA	NA	Wald ratio	0.0536707	0.116779	0.64581	0.961266	0.974453	NA	NA	NA
OCD_ps_cis_U0kthC_harmon_data.txt	Apolipoprotein L1	APOL1.11510.31.3	PTSD-Euro	PTSD-Euro_Apolipoprotein L1	1	NA	NA	Wald ratio	-0.0843243	0.183514	0.645876	0.961266	0.974453	NA	NA	NA
OCD_ps_cis_u0wp5s_harmon_data.txt	Low affinity immunoglobulin gamma Fc region receptor III-B	FCGR3B.3311.27.1	SCZ2	SCZ2_Low affinity immunoglobulin gamma Fc region receptor III-B	1	NA	NA	Wald ratio	-0.012737	0.0277273	0.645971	0.961266	0.974453	NA	NA	NA
OCD_ps_cis_U37Oao_harmon_data.txt	Protein-tyrosine sulfotransferase 2	TPST2.8024.64.3	ADP-dicho	ADP-dicho_Protein-tyrosine sulfotransferase 2	1	NA	NA	Wald ratio	0.13528	0.294583	0.646073	0.961266	0.974453	NA	NA	NA
OCD_ps_cis_U4ahNW_harmon_data.txt	Leukocyte immunoglobulin-like receptor subfamily B member 5	LILRB5.7015.8.3	OCD	OCD_Leukocyte immunoglobulin-like receptor subfamily B member 5	1	NA	NA	Wald ratio	0.0147439	0.0321552	0.646577	0.961266	0.974453	NA	NA	NA
OCD_ps_cis_u4yHfX_harmon_data.txt	Cyclin-H	CCNH.9848.22.3	MDD2018	MDD2018_Cyclin-H	1	NA	NA	Wald ratio	-0.0183319	0.04	0.646738	0.961266	0.974453	NA	NA	NA
OCD_ps_cis_u6oZWJ_harmon_data.txt	Rieske domain-containing protein	RFESD.13603.7.3	SelfHarmSuicide_logistic	SelfHarmSuicide_logistic_Rieske domain-containing protein	1	NA	NA	Wald ratio	0.170725	0.372592	0.646801	0.961266	0.974453	NA	NA	NA
OCD_ps_cis_u8gzbr_harmon_data.txt	Mannose-binding protein C	MBL2.3000.66.1	MDD2018	MDD2018_Mannose-binding protein C	1	NA	NA	Wald ratio	-0.00400291	0.00873684	0.646835	0.961266	0.974453	NA	NA	NA
OCD_ps_cis_uCFjwg_harmon_data.txt	Cell surface glycoprotein CD200 receptor 1	CD200R1.5103.30.3	SCZ2	SCZ2_Cell surface glycoprotein CD200 receptor 1	1	NA	NA	Wald ratio	-0.027211	0.0594444	0.647128	0.961266	0.974453	NA	NA	NA
OCD_ps_cis_udK8ZU_harmon_data.txt	C-C motif chemokine 8	CCL8.2785.15.2	ADHD-2017_Euro-Male	ADHD-2017_Euro-Male_C-C motif chemokine 8	1	NA	NA	Wald ratio	-0.0469565	0.102609	0.64722	0.961266	0.974453	NA	NA	NA
OCD_ps_cis_UGEGMU_harmon_data.txt	Collectin-12	COLEC12.5457.5.2	MDD2018	MDD2018_Collectin-12	1	NA	NA	Wald ratio	0.0214961	0.047	0.647409	0.961266	0.974453	NA	NA	NA
OCD_ps_cis_UgPeMP_harmon_data.txt	Serine protease inhibitor Kazal-type 2	SPINK2.13405.61.3	ASD	ASD_Serine protease inhibitor Kazal-type 2	1	NA	NA	Wald ratio	0.0218006	0.0477	0.647645	0.961266	0.974453	NA	NA	NA
OCD_ps_cis_Uh4ttp_harmon_data.txt	Scavenger receptor class F member 2	SCARF2.8956.96.3	ASD	ASD_Scavenger receptor class F member 2	1	NA	NA	Wald ratio	0.0266598	0.0583333	0.647653	0.961266	0.974453	NA	NA	NA
OCD_ps_cis_uhyhiK_harmon_data.txt	Disintegrin and metalloproteinase domain-containing protein 23	ADAM23.7049.2.3	ADHD-2017_Euro-Female	ADHD-2017_Euro-Female_Disintegrin and metalloproteinase domain-containing protein 23	1	NA	NA	Wald ratio	0.0283721	0.062093	0.647722	0.961266	0.974453	NA	NA	NA
OCD_ps_cis_UJdZeJ_harmon_data.txt	Lipase member N	LIPN.8097.77.3	PTSD_Euro-Female	PTSD_Euro-Female_Lipase member N	1	NA	NA	Wald ratio	-0.0296093	0.0648039	0.647738	0.961266	0.974453	NA	NA	NA
OCD_ps_cis_uRUDJt_harmon_data.txt	Leucine-rich repeats and immunoglobulin-like domains protein 3	LRIG3.3322.52.2	MDD2018	MDD2018_Leucine-rich repeats and immunoglobulin-like domains protein 3	1	NA	NA	Wald ratio	-0.019566	0.0428261	0.647763	0.961266	0.974453	NA	NA	NA
OCD_ps_cis_uRYCJZ_harmon_data.txt	Transmembrane protein 132A	TMEM132A.7871.16.3	PTSD-Euro	PTSD-Euro_Transmembrane protein 132A	1	NA	NA	Wald ratio	-0.0332258	0.0727419	0.647842	0.961266	0.974453	NA	NA	NA
OCD_ps_cis_uukRlx_harmon_data.txt	Vitronectin	VTN.13125.45.3	ADP-dicho	ADP-dicho_Vitronectin	1	NA	NA	Wald ratio	-0.0320881	0.0702941	0.648043	0.961266	0.974453	NA	NA	NA
OCD_ps_cis_UVuzu4_harmon_data.txt	CD109 antigen	CD109.3290.50.2	MDD2018	MDD2018_CD109 antigen	1	NA	NA	Wald ratio	0.00878902	0.0192683	0.64829	0.961266	0.974453	NA	NA	NA
OCD_ps_cis_uw15T3_harmon_data.txt	Redox-regulatory protein FAM213A	FAM213A.13423.94.3	BIP-2018	BIP-2018_Redox-regulatory protein FAM213A	1	NA	NA	Wald ratio	-0.0326355	0.0715789	0.648436	0.961266	0.974453	NA	NA	NA
OCD_ps_cis_uW7c72_harmon_data.txt	DnaJ homolog subfamily C member 30	DNAJC30.7866.11.3	OCD	OCD_DnaJ homolog subfamily C member 30	1	NA	NA	Wald ratio	0.055688	0.122222	0.648657	0.961266	0.974453	NA	NA	NA
OCD_ps_cis_UwbVWH_harmon_data.txt	CD109 antigen	CD109.3290.50.2	NumOfDepressionEpisodes	NumOfDepressionEpisodes_CD109 antigen	1	NA	NA	Wald ratio	0.00668324	0.0146748	0.648804	0.961266	0.974453	NA	NA	NA
OCD_ps_cis_uZ9760_harmon_data.txt	Neuronal pentraxin-1	NPTX1.9256.78.3	LongestDepression	LongestDepression_Neuronal pentraxin-1	1	NA	NA	Wald ratio	-0.0100513	0.0220831	0.648997	0.961266	0.974453	NA	NA	NA
OCD_ps_cis_UzLvBI_harmon_data.txt	Aldehyde dehydrogenase, dimeric NADP-preferring	ALDH3A1.11480.1.3	AnxCaseCtrl	AnxCaseCtrl_Aldehyde dehydrogenase, dimeric NADP-preferring	1	NA	NA	Wald ratio	-0.0570833	0.125417	0.649002	0.961266	0.974453	NA	NA	NA
OCD_ps_cis_VB8uBY_harmon_data.txt	2'-5'-oligoadenylate synthase 1	OAS1.10361.25.3	PTSD-Euro	PTSD-Euro_2'-5'-oligoadenylate synthase 1	1	NA	NA	Wald ratio	-0.0711111	0.156296	0.649126	0.961266	0.974453	NA	NA	NA
OCD_ps_cis_vcv0LX_harmon_data.txt	Ephrin type-B receptor 2	EPHB2.5077.28.3	PTSD-Euro	PTSD-Euro_Ephrin type-B receptor 2	1	NA	NA	Wald ratio	0.0537705	0.118197	0.649164	0.961266	0.974453	NA	NA	NA
OCD_ps_cis_VeusOj_harmon_data.txt	Protein S100-A4	S100A4.14116.129.3	MDD2018	MDD2018_Protein S100-A4	1	NA	NA	Wald ratio	-0.0171937	0.0378	0.64921	0.961266	0.974453	NA	NA	NA
OCD_ps_cis_VewYB8_harmon_data.txt	Ribosyldihydronicotinamide dehydrogenase [quinone]	NQO2.9754.33.3	MDD2018	MDD2018_Ribosyldihydronicotinamide dehydrogenase [quinone]	1	NA	NA	Wald ratio	0.00571712	0.0125714	0.649274	0.961266	0.974453	NA	NA	NA
OCD_ps_cis_VGiEfZ_harmon_data.txt	Uroporphyrinogen-III synthase	UROS.11248.43.3	LongestDepression	LongestDepression_Uroporphyrinogen-III synthase	1	NA	NA	Wald ratio	0.0160842	0.0353842	0.649426	0.961266	0.974453	NA	NA	NA
OCD_ps_cis_vkEaO1_harmon_data.txt	Chordin-like protein 2	CHRDL2.6086.15.3	NeuroticFull	NeuroticFull_Chordin-like protein 2	1	NA	NA	Wald ratio	-0.0078125	0.0171875	0.649436	0.961266	0.974453	NA	NA	NA
OCD_ps_cis_vo3geq_harmon_data.txt	Semaphorin-5A	SEMA5A.13132.14.3	AnxCaseCtrl	AnxCaseCtrl_Semaphorin-5A	1	NA	NA	Wald ratio	-0.0156643	0.0344755	0.649569	0.961266	0.974453	NA	NA	NA
OCD_ps_cis_Vqdi86_harmon_data.txt	NmrA-like family domain-containing protein 1	NMRAL1.13988.67.3	OCD	OCD_NmrA-like family domain-containing protein 1	1	NA	NA	Wald ratio	0.0595923	0.131224	0.649739	0.961266	0.974453	NA	NA	NA
OCD_ps_cis_W1wN13_harmon_data.txt	Myeloperoxidase	MPO.2580.83.2	AnxFS	AnxFS_Myeloperoxidase	1	NA	NA	Wald ratio	0.0164912	0.0363158	0.649752	0.961266	0.974453	NA	NA	NA
OCD_ps_cis_w5JCSW_harmon_data.txt	Testican-2	SPOCK2.5491.12.3	SelfHarmSuicide_logistic	SelfHarmSuicide_logistic_Testican-2	1	NA	NA	Wald ratio	-0.168437	0.370948	0.649778	0.961266	0.974453	NA	NA	NA
OCD_ps_cis_w5TkX2_harmon_data.txt	MANSC domain-containing protein 1	MANSC1.9557.5.3	SCZ1-vs-BIP1	SCZ1-vs-BIP1_MANSC domain-containing protein 1	1	NA	NA	Wald ratio	0.0356798	0.0786	0.649871	0.961266	0.974453	NA	NA	NA
OCD_ps_cis_WeWP3D_harmon_data.txt	Kallikrein-12	KLK12.3199.54.2	ADHD-2017_Euro	ADHD-2017_Euro_Kallikrein-12	1	NA	NA	Wald ratio	0.0213316	0.047	0.649927	0.961266	0.974453	NA	NA	NA
OCD_ps_cis_wf1Ruu_harmon_data.txt	Plasma protease C1 inhibitor	SERPING1.4479.14.2	BIP-2018	BIP-2018_Plasma protease C1 inhibitor	1	NA	NA	Wald ratio	-0.0113385	0.025	0.65016	0.961266	0.974453	NA	NA	NA
OCD_ps_cis_WF9Zx1_harmon_data.txt	Ectonucleoside triphosphate diphosphohydrolase 5	ENTPD5.4437.56.3	MDD-CONVERGE	MDD-CONVERGE_Ectonucleoside triphosphate diphosphohydrolase 5	1	NA	NA	Wald ratio	-0.0163643	0.0360825	0.650171	0.961266	0.974453	NA	NA	NA
OCD_ps_cis_WH3XNd_harmon_data.txt	Aspartyl/asparaginyl beta-hydroxylase	ASPH.6998.106.3	PTSD_Euro-Female	PTSD_Euro-Female_Aspartyl/asparaginyl beta-hydroxylase	1	NA	NA	Wald ratio	-0.131717	0.290862	0.650656	0.961266	0.974453	NA	NA	NA
OCD_ps_cis_wnbA39_harmon_data.txt	R-spondin-3	RSPO3.13094.75.3	AnxCaseCtrl	AnxCaseCtrl_R-spondin-3	1	NA	NA	Wald ratio	0.0477778	0.105556	0.650814	0.961266	0.974453	NA	NA	NA
OCD_ps_cis_wRbYTC_harmon_data.txt	NmrA-like family domain-containing protein 1	NMRAL1.13988.67.3	SelfHarmSuicide_logistic	SelfHarmSuicide_logistic_NmrA-like family domain-containing protein 1	1	NA	NA	Wald ratio	0.149495	0.33037	0.650904	0.961266	0.974453	NA	NA	NA
OCD_ps_cis_WSUTPj_clump_r2=0.1_harmon_data.txt	Peptidyl-glycine alpha-amidating monooxygenase	PAM.5620.13.3	OCD	OCD_Peptidyl-glycine alpha-amidating monooxygenase	1	NA	NA	Wald ratio	0.0342547	0.0757447	0.651097	0.961266	0.974453	NA	NA	NA
OCD_ps_cis_wxbvj1_harmon_data.txt	Ribonucleoside-diphosphate reductase subunit M2 B	RRM2B.8925.25.3	MDD-CONVERGE	MDD-CONVERGE_Ribonucleoside-diphosphate reductase subunit M2 B	1	NA	NA	Wald ratio	0.101318	0.224242	0.651398	0.961266	0.974453	NA	NA	NA
OCD_ps_cis_WxOsZF_harmon_data.txt	Desmoglein-2	DSG2.9484.75.3	LongestDepression	LongestDepression_Desmoglein-2	1	NA	NA	Wald ratio	-0.0174702	0.0386665	0.651401	0.961266	0.974453	NA	NA	NA
OCD_ps_cis_x2CJbB_harmon_data.txt	Tumor necrosis factor receptor superfamily member EDAR	EDAR.2977.7.2	SelfHarmSuicide_logistic	SelfHarmSuicide_logistic_Tumor necrosis factor receptor superfamily member EDAR	1	NA	NA	Wald ratio	0.0907721	0.200909	0.651408	0.961266	0.974453	NA	NA	NA
OCD_ps_cis_X4Bg0u_harmon_data.txt	Thioredoxin domain-containing protein 5	TXNDC5.11212.7.3	PTSD-Euro	PTSD-Euro_Thioredoxin domain-containing protein 5	1	NA	NA	Wald ratio	-0.0857353	0.189779	0.65144	0.961266	0.974453	NA	NA	NA
OCD_ps_cis_x9PTlt_harmon_data.txt	Complement factor H	CFH.4159.130.1	PTSD-Euro	PTSD-Euro_Complement factor H	1	NA	NA	Wald ratio	-0.0464865	0.102973	0.65167	0.961266	0.974453	NA	NA	NA
OCD_ps_cis_XliIvZ_harmon_data.txt	Angiostatin	PLG.3710.49.2	LongestDepression	LongestDepression_Angiostatin	1	NA	NA	Wald ratio	0.0103081	0.0228373	0.651723	0.961266	0.974453	NA	NA	NA
OCD_ps_cis_XllJai_harmon_data.txt	Interleukin-27	IL27.EBI3.2829.19.2	ADP-dicho	ADP-dicho_Interleukin-27	1	NA	NA	Wald ratio	-0.201844	0.447222	0.651753	0.961266	0.974453	NA	NA	NA
OCD_ps_cis_xLW6NL_harmon_data.txt	A disintegrin and metalloproteinase with thrombospondin motifs 13	ADAMTS13.3175.51.5	SCZ2	SCZ2_A disintegrin and metalloproteinase with thrombospondin motifs 13	1	NA	NA	Wald ratio	-0.0101133	0.0224138	0.651838	0.961266	0.974453	NA	NA	NA
OCD_ps_cis_xLYqkX_harmon_data.txt	Scavenger receptor class A member 5	SCARA5.10419.1.3	AnxFS	AnxFS_Scavenger receptor class A member 5	1	NA	NA	Wald ratio	-0.0092	0.0204	0.652004	0.961266	0.974453	NA	NA	NA
OCD_ps_cis_xLZCtC_harmon_data.txt	Intercellular adhesion molecule 1	ICAM1.4342.10.3	NumOfDepressionEpisodes	NumOfDepressionEpisodes_Intercellular adhesion molecule 1	1	NA	NA	Wald ratio	0.00227573	0.00504763	0.652097	0.961266	0.974453	NA	NA	NA
OCD_ps_cis_XoNHlD_harmon_data.txt	Uroporphyrinogen-III synthase	UROS.11248.43.3	ADHD-2017_Euro	ADHD-2017_Euro_Uroporphyrinogen-III synthase	1	NA	NA	Wald ratio	0.0339109	0.0752174	0.652106	0.961266	0.974453	NA	NA	NA
OCD_ps_cis_xRVKok_harmon_data.txt	Neuropilin-2	NRP2.6590.54.3	PTSD_Euro-Male	PTSD_Euro-Male_Neuropilin-2	1	NA	NA	Wald ratio	0.153315	0.340476	0.652498	0.961266	0.974453	NA	NA	NA
OCD_ps_cis_XRyYRu_harmon_data.txt	Ecto-ADP-ribosyltransferase 4	ART4.6576.1.3	SCZ2	SCZ2_Ecto-ADP-ribosyltransferase 4	1	NA	NA	Wald ratio	0.00675337	0.015	0.652549	0.961266	0.974453	NA	NA	NA
OCD_ps_cis_xuQhis_harmon_data.txt	Endoplasmic reticulum aminopeptidase 1	ERAP1.4964.67.1	Alz_IGAP	Alz_IGAP_Endoplasmic reticulum aminopeptidase 1	1	NA	NA	Wald ratio	-0.009375	0.0208333	0.65271	0.961266	0.974453	NA	NA	NA
OCD_ps_cis_XWRCXk_harmon_data.txt	Ficolin-1	FCN1.3613.62.5	SelfHarmSuicide_logistic	SelfHarmSuicide_logistic_Ficolin-1	1	NA	NA	Wald ratio	0.0699348	0.155492	0.65288	0.961266	0.974453	NA	NA	NA
OCD_ps_cis_y51Sh2_harmon_data.txt	Noggin	NOG.5846.24.3	PTSD_Euro-Male	PTSD_Euro-Male_Noggin	1	NA	NA	Wald ratio	-0.127986	0.284597	0.652919	0.961266	0.974453	NA	NA	NA
OCD_ps_cis_y9T38F_harmon_data.txt	Laminin	LAMA1.LAMB1.LAMC1.2728.62.2	PTSD_Euro-Male	PTSD_Euro-Male_Laminin	1	NA	NA	Wald ratio	-0.104499	0.232414	0.652982	0.961266	0.974453	NA	NA	NA
OCD_ps_cis_YclH6s_harmon_data.txt	Tyrosine-protein kinase transmembrane receptor ROR1	ROR1.2590.69.4	ADHD-2017_Euro-Male	ADHD-2017_Euro-Male_Tyrosine-protein kinase transmembrane receptor ROR1	1	NA	NA	Wald ratio	-0.0243182	0.0540909	0.653013	0.961266	0.974453	NA	NA	NA
OCD_ps_cis_yIrHZw_harmon_data.txt	Spermatogenesis-associated protein 20	SPATA20.11117.2.3	NumOfDepressionEpisodes	NumOfDepressionEpisodes_Spermatogenesis-associated protein 20	1	NA	NA	Wald ratio	-0.0111764	0.0248609	0.653029	0.961266	0.974453	NA	NA	NA
OCD_ps_cis_YKDJ73_harmon_data.txt	Testican-2	SPOCK2.5491.12.3	MDD2018	MDD2018_Testican-2	1	NA	NA	Wald ratio	-0.0163475	0.0363636	0.65303	0.961266	0.974453	NA	NA	NA
OCD_ps_cis_ymg5Js_harmon_data.txt	Protein S100-A4	S100A4.14116.129.3	ADHD-2017_Euro	ADHD-2017_Euro_Protein S100-A4	1	NA	NA	Wald ratio	-0.0274069	0.061	0.65322	0.961266	0.974453	NA	NA	NA
OCD_ps_cis_YPdB5m_harmon_data.txt	Kremen protein 1	KREMEN1.6512.68.3	PTSD_Euro-Female	PTSD_Euro-Female_Kremen protein 1	1	NA	NA	Wald ratio	-0.222094	0.4944	0.653273	0.961266	0.974453	NA	NA	NA
OCD_ps_cis_ySmwOZ_harmon_data.txt	Cathepsin B	CTSB.3061.61.2	PTSD-Euro	PTSD-Euro_Cathepsin B	1	NA	NA	Wald ratio	-0.0504762	0.112381	0.653322	0.961266	0.974453	NA	NA	NA
OCD_ps_cis_zgildI_harmon_data.txt	Toll/interleukin-1 receptor domain-containing adapter protein	TIRAP.9839.148.3	PTSD_Euro-Female	PTSD_Euro-Female_Toll/interleukin-1 receptor domain-containing adapter protein	1	NA	NA	Wald ratio	-0.173166	0.385614	0.653385	0.961266	0.974453	NA	NA	NA
OCD_ps_cis_zihRux_harmon_data.txt	Interleukin-1 receptor type 2	IL1R2.14133.93.3	BIP-2018	BIP-2018_Interleukin-1 receptor type 2	1	NA	NA	Wald ratio	0.0152534	0.034	0.6537	0.961266	0.974453	NA	NA	NA
OCD_ps_cis_zM3F07_harmon_data.txt	Testican-2	SPOCK2.5491.12.3	BIP-2018	BIP-2018_Testican-2	1	NA	NA	Wald ratio	0.0277334	0.0618182	0.6537	0.961266	0.974453	NA	NA	NA
OCD_ps_cis_Zsxuxt_harmon_data.txt	Granulysin	GNLY.3195.50.2	ADHD-2017_Euro-Female	ADHD-2017_Euro-Female_Granulysin	1	NA	NA	Wald ratio	0.0175325	0.0390909	0.653789	0.961266	0.974453	NA	NA	NA
OCD_ps_cis_ZuHKav_harmon_data.txt	Galactoside 3(4)-L-fucosyltransferase	FUT3.4548.4.2	MDD-CONVERGE	MDD-CONVERGE_Galactoside 3(4)-L-fucosyltransferase	1	NA	NA	Wald ratio	-0.0163564	0.0364706	0.653806	0.961266	0.974453	NA	NA	NA
OCD_ps_cis_ZuRWMS_harmon_data.txt	Protein-tyrosine sulfotransferase 1	TPST1.7928.183.3	NumOfDepressionEpisodes	NumOfDepressionEpisodes_Protein-tyrosine sulfotransferase 1	1	NA	NA	Wald ratio	0.0126597	0.0282384	0.653927	0.961266	0.974453	NA	NA	NA
OCD_ps_cis_zuUzvE_harmon_data.txt	SPARC-like protein 1	SPARCL1.4467.49.2	ADP-dicho	ADP-dicho_SPARC-like protein 1	1	NA	NA	Wald ratio	-0.0615594	0.137358	0.654033	0.961266	0.974453	NA	NA	NA
OCD_ps_cis_ZvAj5U_harmon_data.txt	Ephrin type-A receptor 1	EPHA1.3431.54.2	ADHD-2017_Euro-Female	ADHD-2017_Euro-Female_Ephrin type-A receptor 1	1	NA	NA	Wald ratio	-0.0215909	0.0481818	0.654071	0.961266	0.974453	NA	NA	NA
OCD_ps_cis_zwEYfA_harmon_data.txt	Laminin subunit gamma-2	LAMC2.9580.5.3	OCD	OCD_Laminin subunit gamma-2	1	NA	NA	Wald ratio	-0.0270973	0.0604839	0.654147	0.961266	0.974453	NA	NA	NA
OCD_ps_cis_ZwlpUz_harmon_data.txt	Delta-like protein 1	DLL1.5349.69.3	LongestDepression	LongestDepression_Delta-like protein 1	1	NA	NA	Wald ratio	-0.0154382	0.0344841	0.654378	0.961427	0.974616	NA	NA	NA
OCD_ps_cis_ZXGJDq_harmon_data.txt	Interleukin-23 receptor	IL23R.5088.175.3	PTSD_Euro-Male	PTSD_Euro-Male_Interleukin-23 receptor	1	NA	NA	Wald ratio	0.147626	0.33	0.65462	0.961427	0.974616	NA	NA	NA
OCD_ps_cis_zyvmMQ_harmon_data.txt	C-C motif chemokine 3-like 1	CCL3L1.2783.18.2	PTSD_Euro-Female	PTSD_Euro-Female_C-C motif chemokine 3-like 1	1	NA	NA	Wald ratio	-0.081996	0.1834	0.654811	0.961427	0.974616	NA	NA	NA
PTSD_Euro-Female_ps_cis_03xKtm_harmon_data.txt	Chloride intracellular channel protein 5	CLIC5.12475.48.3	BIP-2018	BIP-2018_Chloride intracellular channel protein 5	1	NA	NA	Wald ratio	-0.0426045	0.0953425	0.654978	0.961427	0.974616	NA	NA	NA
PTSD_Euro-Female_ps_cis_04LZnP_harmon_data.txt	Fibroblast growth factor 7	FGF7.14031.18.3	AnxFS	AnxFS_Fibroblast growth factor 7	1	NA	NA	Wald ratio	-0.0110526	0.0247368	0.655013	0.961427	0.974616	NA	NA	NA
PTSD_Euro-Female_ps_cis_0AHaR1_harmon_data.txt	Complement C1q tumor necrosis factor-related protein 5	C1QTNF5.7810.20.3	ADHD-2017_Euro-Male	ADHD-2017_Euro-Male_Complement C1q tumor necrosis factor-related protein 5	1	NA	NA	Wald ratio	0.0330303	0.0739394	0.655076	0.961427	0.974616	NA	NA	NA
PTSD_Euro-Female_ps_cis_0Ld8i4_harmon_data.txt	WNT1-inducible-signaling pathway protein 1	WISP1.13692.154.3	OCD	OCD_WNT1-inducible-signaling pathway protein 1	1	NA	NA	Wald ratio	-0.0335302	0.075098	0.655247	0.961427	0.974616	NA	NA	NA
PTSD_Euro-Female_ps_cis_0pjrqj_harmon_data.txt	Peptidyl-prolyl cis-trans isomerase FKBP7	FKBP7.9288.7.3	ADHD-2017_Euro-Female	ADHD-2017_Euro-Female_Peptidyl-prolyl cis-trans isomerase FKBP7	1	NA	NA	Wald ratio	-0.0260714	0.0583929	0.655248	0.961427	0.974616	NA	NA	NA
PTSD_Euro-Female_ps_cis_0WOD2A_harmon_data.txt	Protein FAM3B	FAM3B.5618.50.3	ADHD-2017_Euro-Female	ADHD-2017_Euro-Female_Protein FAM3B	1	NA	NA	Wald ratio	0.0267826	0.06	0.655325	0.961427	0.974616	NA	NA	NA
PTSD_Euro-Female_ps_cis_11m6QB_harmon_data.txt	N-acetyl-D-glucosamine kinase	NAGK.3894.15.2	SelfHarmSuicide_logistic	SelfHarmSuicide_logistic_N-acetyl-D-glucosamine kinase	1	NA	NA	Wald ratio	-0.112998	0.253384	0.655629	0.961452	0.974642	NA	NA	NA
PTSD_Euro-Female_ps_cis_12XRhL_harmon_data.txt	Interleukin-18 receptor 1	IL18R1.14079.14.3	OCD	OCD_Interleukin-18 receptor 1	1	NA	NA	Wald ratio	0.0194532	0.0436264	0.655667	0.961452	0.974642	NA	NA	NA
PTSD_Euro-Female_ps_cis_1b5zKK_harmon_data.txt	Alcohol dehydrogenase [NADP(+)]	AKR1A1.4192.10.2	ADHD-2017_Euro-Female	ADHD-2017_Euro-Female_Alcohol dehydrogenase [NADP(+)]	1	NA	NA	Wald ratio	0.0177966	0.0399153	0.655698	0.961452	0.974642	NA	NA	NA
PTSD_Euro-Female_ps_cis_1biob5_harmon_data.txt	Neural cell adhesion molecule L1-like protein	CHL1.3601.54.3	OCD	OCD_Neural cell adhesion molecule L1-like protein	1	NA	NA	Wald ratio	-0.0733332	0.164762	0.656258	0.961957	0.975153	NA	NA	NA
PTSD_Euro-Female_ps_cis_1CA79k_harmon_data.txt	Protein FAM3B	FAM3B.5618.50.3	PTSD-Euro	PTSD-Euro_Protein FAM3B	1	NA	NA	Wald ratio	0.0422609	0.0949565	0.65628	0.961957	0.975153	NA	NA	NA
PTSD_Euro-Female_ps_cis_1Eex4K_harmon_data.txt	Ectonucleoside triphosphate diphosphohydrolase 5	ENTPD5.4437.56.3	NumOfDepressionEpisodes	NumOfDepressionEpisodes_Ectonucleoside triphosphate diphosphohydrolase 5	1	NA	NA	Wald ratio	0.00608791	0.0137016	0.656812	0.962127	0.975326	NA	NA	NA
PTSD_Euro-Female_ps_cis_1gsJc1_harmon_data.txt	Peptide chain release factor 1-like, mitochondrial	MTRF1L.11134.30.3	PTSD_Euro-Female	PTSD_Euro-Female_Peptide chain release factor 1-like, mitochondrial	1	NA	NA	Wald ratio	-0.154712	0.348235	0.656844	0.962127	0.975326	NA	NA	NA
PTSD_Euro-Female_ps_cis_1towHf_harmon_data.txt	5'(3')-deoxyribonucleotidase, cytosolic type	NT5C.12560.9.3	AnxFS	AnxFS_5'(3')-deoxyribonucleotidase, cytosolic type	1	NA	NA	Wald ratio	0.0456	0.102667	0.65693	0.962127	0.975326	NA	NA	NA
PTSD_Euro-Female_ps_cis_1u4UBW_harmon_data.txt	Beta-microseminoprotein	MSMB.10620.21.3	OCD	OCD_Beta-microseminoprotein	1	NA	NA	Wald ratio	0.0154086	0.0346939	0.656948	0.962127	0.975326	NA	NA	NA
PTSD_Euro-Female_ps_cis_1W2kOY_harmon_data.txt	Complement C1q tumor necrosis factor-related protein 5	C1QTNF5.7810.20.3	ADP-dicho	ADP-dicho_Complement C1q tumor necrosis factor-related protein 5	1	NA	NA	Wald ratio	-0.158626	0.357273	0.657049	0.962127	0.975326	NA	NA	NA
PTSD_Euro-Female_ps_cis_275Xsq_harmon_data.txt	Galactoside 3(4)-L-fucosyltransferase	FUT3.4548.4.2	PTSD_Euro-Female	PTSD_Euro-Female_Galactoside 3(4)-L-fucosyltransferase	1	NA	NA	Wald ratio	-0.0339981	0.0765882	0.657109	0.962127	0.975326	NA	NA	NA
PTSD_Euro-Female_ps_cis_2DBgaf_harmon_data.txt	Tenascin-X	TNXB.5698.60.3	NumOfDepressionEpisodes	NumOfDepressionEpisodes_Tenascin-X	1	NA	NA	Wald ratio	0.00458086	0.0103415	0.657797	0.96296	0.97617	NA	NA	NA
PTSD_Euro-Female_ps_cis_2kCa2O_harmon_data.txt	Cysteine-rich with EGF-like domain protein 1	CRELD1.7628.40.3	PTSD-Euro	PTSD-Euro_Cysteine-rich with EGF-like domain protein 1	1	NA	NA	Wald ratio	0.0188073	0.0424771	0.657936	0.962989	0.9762	NA	NA	NA
PTSD_Euro-Female_ps_cis_2Lz3R5_harmon_data.txt	Indoleamine 2,3-dioxygenase 1	IDO1.9759.13.3	ADHD-2017_Euro	ADHD-2017_Euro_Indoleamine 2,3-dioxygenase 1	1	NA	NA	Wald ratio	0.0308011	0.0696	0.658095	0.963048	0.97626	NA	NA	NA
PTSD_Euro-Female_ps_cis_2oRtp9_harmon_data.txt	Progonadoliberin-2	GNRH2.10708.3.3	SelfHarmSuicide_logistic	SelfHarmSuicide_logistic_Progonadoliberin-2	1	NA	NA	Wald ratio	-0.20185	0.456756	0.658546	0.963481	0.976699	NA	NA	NA
PTSD_Euro-Female_ps_cis_2pHgRn_harmon_data.txt	Interleukin-27	IL27.EBI3.2829.19.2	ADHD-2017_Euro-Female	ADHD-2017_Euro-Female_Interleukin-27	1	NA	NA	Wald ratio	-0.0694444	0.157222	0.658709	0.963481	0.976699	NA	NA	NA
PTSD_Euro-Female_ps_cis_2vqJ6y_harmon_data.txt	Lactadherin	MFGE8.4455.89.2	ADP-dicho	ADP-dicho_Lactadherin	1	NA	NA	Wald ratio	0.157605	0.356957	0.658834	0.963481	0.976699	NA	NA	NA
PTSD_Euro-Female_ps_cis_3isVx6_harmon_data.txt	Galactoside 3(4)-L-fucosyltransferase	FUT3.4548.4.2	ADHD-2017_Euro-Female	ADHD-2017_Euro-Female_Galactoside 3(4)-L-fucosyltransferase	1	NA	NA	Wald ratio	0.0154118	0.0349412	0.659157	0.963481	0.976699	NA	NA	NA
PTSD_Euro-Female_ps_cis_3JyFX8_harmon_data.txt	Dickkopf-related protein 1	DKK1.3535.84.1	ADHD-2017_Euro-Female	ADHD-2017_Euro-Female_Dickkopf-related protein 1	1	NA	NA	Wald ratio	-0.0644444	0.146111	0.659166	0.963481	0.976699	NA	NA	NA
PTSD_Euro-Female_ps_cis_3MQBXH_harmon_data.txt	Cysteine-rich secretory protein 2	CRISP2.9282.12.3	NumOfDepressionEpisodes	NumOfDepressionEpisodes_Cysteine-rich secretory protein 2	1	NA	NA	Wald ratio	-0.00463646	0.0105135	0.659213	0.963481	0.976699	NA	NA	NA
PTSD_Euro-Female_ps_cis_3oweVh_harmon_data.txt	Carbonic anhydrase 6	CA6.3352.80.3	NumOfDepressionEpisodes	NumOfDepressionEpisodes_Carbonic anhydrase 6	1	NA	NA	Wald ratio	0.00397554	0.00901515	0.659224	0.963481	0.976699	NA	NA	NA
PTSD_Euro-Female_ps_cis_3tfpMh_harmon_data.txt	VIP36-like protein	LMAN2L.8013.9.3	AnxCaseCtrl	AnxCaseCtrl_VIP36-like protein	1	NA	NA	Wald ratio	0.0526923	0.119615	0.659565	0.963805	0.977027	NA	NA	NA
PTSD_Euro-Female_ps_cis_3tROr1_harmon_data.txt	Cerebellin-4	CBLN4.5688.65.3	PTSD_Euro-Male	PTSD_Euro-Male_Cerebellin-4	1	NA	NA	Wald ratio	-0.162251	0.368636	0.659836	0.963898	0.977122	NA	NA	NA
PTSD_Euro-Female_ps_cis_3uNFBj_harmon_data.txt	N-terminal pro-BNP	NPPB.7655.11.3	ADP-dicho	ADP-dicho_N-terminal pro-BNP	1	NA	NA	Wald ratio	0.112149	0.254828	0.659867	0.963898	0.977122	NA	NA	NA
PTSD_Euro-Female_ps_cis_3vP96Y_harmon_data.txt	Prostaglandin F2 receptor negative regulator	PTGFRN.12727.7.3	PTSD_Euro-Female	PTSD_Euro-Female_Prostaglandin F2 receptor negative regulator	1	NA	NA	Wald ratio	0.0338989	0.0771	0.660173	0.964172	0.977399	NA	NA	NA
PTSD_Euro-Female_ps_cis_46dqsg_harmon_data.txt	WAP, Kazal, immunoglobulin, Kunitz and NTR domain-containing protein 2	WFIKKN2.3235.50.2	SelfHarmSuicide_logistic	SelfHarmSuicide_logistic_WAP, Kazal, immunoglobulin, Kunitz and NTR domain-containing protein 2	1	NA	NA	Wald ratio	-0.0592636	0.134882	0.660391	0.964316	0.977545	NA	NA	NA
PTSD_Euro-Female_ps_cis_48Y2en_harmon_data.txt	Transforming growth factor-beta-induced protein ig-h3	TGFBI.3283.21.1	ADHD-2017_Euro-Female	ADHD-2017_Euro-Female_Transforming growth factor-beta-induced protein ig-h3	1	NA	NA	Wald ratio	0.024	0.0546667	0.660644	0.964512	0.977743	NA	NA	NA
PTSD_Euro-Female_ps_cis_4AYn4K_harmon_data.txt	Netrin-4	NTN4.3327.27.1	PTSD_Euro-Male	PTSD_Euro-Male_Netrin-4	1	NA	NA	Wald ratio	-0.13643	0.311429	0.661329	0.965339	0.978582	NA	NA	NA
PTSD_Euro-Female_ps_cis_4BUwYY_harmon_data.txt	Granulins	GRN.4992.49.1	NumOfDepressionEpisodes	NumOfDepressionEpisodes_Granulins	1	NA	NA	Wald ratio	0.0105814	0.0241889	0.661787	0.965833	0.979083	NA	NA	NA
PTSD_Euro-Female_ps_cis_4EchOf_harmon_data.txt	Ck-beta-8-1	CCL23.3028.36.2	SCZ2	SCZ2_Ck-beta-8-1	1	NA	NA	Wald ratio	0.00904348	0.0206849	0.661965	0.965905	0.979156	NA	NA	NA
PTSD_Euro-Female_ps_cis_4klPd9_harmon_data.txt	Interleukin-27	IL27.EBI3.2829.19.2	SCZ2	SCZ2_Interleukin-27	1	NA	NA	Wald ratio	-0.0288693	0.0661111	0.662344	0.965905	0.979156	NA	NA	NA
PTSD_Euro-Female_ps_cis_4sGPzD_harmon_data.txt	Platelet glycoprotein Ib alpha chain	GP1BA.4990.87.1	SelfHarmSuicide_logistic	SelfHarmSuicide_logistic_Platelet glycoprotein Ib alpha chain	1	NA	NA	Wald ratio	0.194753	0.446212	0.662505	0.965905	0.979156	NA	NA	NA
PTSD_Euro-Female_ps_cis_4ySE79_harmon_data.txt	Glutaredoxin-2, mitochondrial	GLRX2.12486.8.3	OCD	OCD_Glutaredoxin-2, mitochondrial	1	NA	NA	Wald ratio	0.0994919	0.228136	0.662758	0.965905	0.979156	NA	NA	NA
PTSD_Euro-Female_ps_cis_570pqa_harmon_data.txt	Dolichyl-diphosphooligosaccharide--protein glycosyltransferase subunit 1	RPN1.10490.3.3	OCD	OCD_Dolichyl-diphosphooligosaccharide--protein glycosyltransferase subunit 1	1	NA	NA	Wald ratio	-0.0441175	0.101176	0.662804	0.965905	0.979156	NA	NA	NA
PTSD_Euro-Female_ps_cis_58cEs2_harmon_data.txt	Matrilin-4	MATN4.7083.74.3	Alz_IGAP	Alz_IGAP_Matrilin-4	1	NA	NA	Wald ratio	-0.033913	0.0778261	0.663015	0.965905	0.979156	NA	NA	NA
PTSD_Euro-Female_ps_cis_58sTAw_harmon_data.txt	Serum amyloid P-component	APCS.2474.54.5	ASD	ASD_Serum amyloid P-component	1	NA	NA	Wald ratio	0.0241723	0.0554762	0.663037	0.965905	0.979156	NA	NA	NA
PTSD_Euro-Female_ps_cis_5FUugw_harmon_data.txt	Natural cytotoxicity triggering receptor 3	NCR3.3003.29.2	AnxCaseCtrl	AnxCaseCtrl_Natural cytotoxicity triggering receptor 3	1	NA	NA	Wald ratio	-0.044	0.101091	0.66338	0.965905	0.979156	NA	NA	NA
PTSD_Euro-Female_ps_cis_5jhWyq_harmon_data.txt	Retinoic acid receptor responder protein 1	RARRES1.8398.277.3	LongestDepression	LongestDepression_Retinoic acid receptor responder protein 1	1	NA	NA	Wald ratio	0.00291443	0.00669816	0.663484	0.965905	0.979156	NA	NA	NA
PTSD_Euro-Female_ps_cis_5jYKLD_harmon_data.txt	Sialic acid-binding Ig-like lectin 9	SIGLEC9.3007.7.2	Alz_IGAP	Alz_IGAP_Sialic acid-binding Ig-like lectin 9	1	NA	NA	Wald ratio	0.00544715	0.0125203	0.663515	0.965905	0.979156	NA	NA	NA
PTSD_Euro-Female_ps_cis_5R65I2_harmon_data.txt	KDEL motif-containing protein 2	KDELC2.8296.117.3	ADHD-2017_Euro-Male	ADHD-2017_Euro-Male_KDEL motif-containing protein 2	1	NA	NA	Wald ratio	-0.0168702	0.0387786	0.663534	0.965905	0.979156	NA	NA	NA
PTSD_Euro-Female_ps_cis_5saXC6_harmon_data.txt	Apolipoprotein M	APOM.10445.20.3	PTSD-Euro	PTSD-Euro_Apolipoprotein M	1	NA	NA	Wald ratio	-0.240408	0.553878	0.664255	0.965905	0.979156	NA	NA	NA
PTSD_Euro-Female_ps_cis_5VlUu7_harmon_data.txt	Transmembrane glycoprotein NMB	GPNMB.5080.131.3	ADHD-2017_Euro-Male	ADHD-2017_Euro-Male_Transmembrane glycoprotein NMB	2	NA	0.315404	IVW	0.0233821	0.0539115	0.664497	0.965905	0.979156	1.00395	1.00791	fixed
PTSD_Euro-Female_ps_cis_6fcvD7_harmon_data.txt	C-reactive protein	CRP.4337.49.2	PTSD_Euro-Female	PTSD_Euro-Female_C-reactive protein	1	NA	NA	Wald ratio	-0.148876	0.343333	0.664564	0.965905	0.979156	NA	NA	NA
PTSD_Euro-Female_ps_cis_6fWqtf_harmon_data.txt	SPARC-like protein 1	SPARCL1.4467.49.2	LongestDepression	LongestDepression_SPARC-like protein 1	1	NA	NA	Wald ratio	-0.0056137	0.0129469	0.664584	0.965905	0.979156	NA	NA	NA
PTSD_Euro-Female_ps_cis_6s02g9_harmon_data.txt	Tapasin	TAPBP.12378.71.3	PTSD_Euro-Female	PTSD_Euro-Female_Tapasin	1	NA	NA	Wald ratio	0.0458079	0.105758	0.664913	0.965905	0.979156	NA	NA	NA
PTSD_Euro-Female_ps_cis_6t1QDO_harmon_data.txt	Killer cell immunoglobulin-like receptor 2DL5A	KIR2DL5A.8000.17.3	MDD2018	MDD2018_Killer cell immunoglobulin-like receptor 2DL5A	1	NA	NA	Wald ratio	0.00456648	0.0105435	0.664935	0.965905	0.979156	NA	NA	NA
PTSD_Euro-Female_ps_cis_6ZvfE1_harmon_data.txt	Secreted frizzled-related protein 1	SFRP1.3221.54.1	LongestDepression	LongestDepression_Secreted frizzled-related protein 1	1	NA	NA	Wald ratio	-0.0135359	0.0313146	0.665555	0.965905	0.979156	NA	NA	NA
PTSD_Euro-Female_ps_cis_74iQ76_harmon_data.txt	Discoidin, CUB and LCCL domain-containing protein 2	DCBLD2.9338.2.3	Alz_IGAP	Alz_IGAP_Discoidin, CUB and LCCL domain-containing protein 2	1	NA	NA	Wald ratio	-0.0251613	0.0582258	0.665645	0.965905	0.979156	NA	NA	NA
PTSD_Euro-Female_ps_cis_74yTJp_harmon_data.txt	Ribonuclease pancreatic	RNASE1.7211.2.3	ADHD-2017_Euro-Male	ADHD-2017_Euro-Male_Ribonuclease pancreatic	1	NA	NA	Wald ratio	0.0356522	0.0826087	0.666047	0.965905	0.979156	NA	NA	NA
PTSD_Euro-Female_ps_cis_7CDM2A_harmon_data.txt	Immunoglobulin superfamily DCC subclass member 4	IGDCC4.9793.145.3	PTSD_Euro-Female	PTSD_Euro-Female_Immunoglobulin superfamily DCC subclass member 4	1	NA	NA	Wald ratio	-0.114793	0.266016	0.666087	0.965905	0.979156	NA	NA	NA
PTSD_Euro-Female_ps_cis_7tsakw_harmon_data.txt	Programmed cell death protein 5	PDCD5.12517.52.3	AnxFS	AnxFS_Programmed cell death protein 5	1	NA	NA	Wald ratio	0.00628571	0.0145714	0.666198	0.965905	0.979156	NA	NA	NA
PTSD_Euro-Female_ps_cis_8fB6Kv_harmon_data.txt	L-Selectin	SELL.4831.4.2	MDD-CONVERGE	MDD-CONVERGE_L-Selectin	1	NA	NA	Wald ratio	-0.0456087	0.105769	0.666316	0.965905	0.979156	NA	NA	NA
PTSD_Euro-Female_ps_cis_8gsGAT_harmon_data.txt	Ribonuclease K6	RNASE6.5646.20.3	MDD-CONVERGE	MDD-CONVERGE_Ribonuclease K6	1	NA	NA	Wald ratio	-0.0120726	0.028	0.666349	0.965905	0.979156	NA	NA	NA
PTSD_Euro-Female_ps_cis_8UBJcY_harmon_data.txt	C-C motif chemokine 23	CCL23.2913.1.2	AnxCaseCtrl	AnxCaseCtrl_C-C motif chemokine 23	1	NA	NA	Wald ratio	-0.0272549	0.0632353	0.666463	0.965905	0.979156	NA	NA	NA
PTSD_Euro-Female_ps_cis_91F7w9_harmon_data.txt	Ribonuclease K6	RNASE6.5646.20.3	AnxCaseCtrl	AnxCaseCtrl_Ribonuclease K6	1	NA	NA	Wald ratio	-0.0131	0.0304	0.666526	0.965905	0.979156	NA	NA	NA
PTSD_Euro-Female_ps_cis_9fhvT3_harmon_data.txt	Ficolin-1	FCN1.3613.62.5	PTSD_Euro-Female	PTSD_Euro-Female_Ficolin-1	1	NA	NA	Wald ratio	-0.0494791	0.114828	0.666542	0.965905	0.979156	NA	NA	NA
PTSD_Euro-Female_ps_cis_9FLDga_harmon_data.txt	Low affinity immunoglobulin epsilon Fc receptor	FCER2.3291.30.2	ADHD-2017_Euro	ADHD-2017_Euro_Low affinity immunoglobulin epsilon Fc receptor	1	NA	NA	Wald ratio	-0.0190405	0.0441935	0.666583	0.965905	0.979156	NA	NA	NA
PTSD_Euro-Female_ps_cis_9jvHvp_harmon_data.txt	Programmed cell death protein 5	PDCD5.12517.52.3	PTSD-Euro	PTSD-Euro_Programmed cell death protein 5	1	NA	NA	Wald ratio	-0.0551429	0.128	0.666611	0.965905	0.979156	NA	NA	NA
PTSD_Euro-Female_ps_cis_9LeunZ_harmon_data.txt	Glycolipid transfer protein domain-containing protein 2	GLTPD2.7948.129.3	AnxFS	AnxFS_Glycolipid transfer protein domain-containing protein 2	1	NA	NA	Wald ratio	-0.0103704	0.0240741	0.666636	0.965905	0.979156	NA	NA	NA
PTSD_Euro-Female_ps_cis_9ri0IJ_harmon_data.txt	Testican-3	SPOCK3.9906.21.3	PTSD-Euro	PTSD-Euro_Testican-3	1	NA	NA	Wald ratio	0.0691765	0.160588	0.666636	0.965905	0.979156	NA	NA	NA
PTSD_Euro-Female_ps_cis_9sCpF7_harmon_data.txt	Glycolipid transfer protein domain-containing protein 2	GLTPD2.7948.129.3	BIP-2018	BIP-2018_Glycolipid transfer protein domain-containing protein 2	1	NA	NA	Wald ratio	0.0240698	0.0559259	0.666914	0.965905	0.979156	NA	NA	NA
PTSD_Euro-Female_ps_cis_9sVcZm_clump_r2=0.1_harmon_data.txt	Secretogranin-3	SCG3.7957.2.3	MDD2018	MDD2018_Secretogranin-3	1	NA	NA	Wald ratio	-0.00816731	0.0189796	0.666962	0.965905	0.979156	NA	NA	NA
PTSD_Euro-Female_ps_cis_A0yVj8_harmon_data.txt	Oncostatin-M-specific receptor subunit beta	OSMR.10892.8.3	Alz_IGAP	Alz_IGAP_Oncostatin-M-specific receptor subunit beta	1	NA	NA	Wald ratio	0.0380952	0.0885714	0.667117	0.965905	0.979156	NA	NA	NA
PTSD_Euro-Female_ps_cis_A467u6_harmon_data.txt	Serum amyloid A-1 protein	SAA1.4336.2.1	PTSD_Euro-Male	PTSD_Euro-Male_Serum amyloid A-1 protein	1	NA	NA	Wald ratio	-0.0263161	0.0612	0.667194	0.965905	0.979156	NA	NA	NA
PTSD_Euro-Female_ps_cis_a8ncRS_harmon_data.txt	Heparan-sulfate 6-O-sulfotransferase 1	HS6ST1.5465.32.3	ASD	ASD_Heparan-sulfate 6-O-sulfotransferase 1	1	NA	NA	Wald ratio	-0.0296676	0.069	0.667221	0.965905	0.979156	NA	NA	NA
PTSD_Euro-Female_ps_cis_AalMvw_harmon_data.txt	Dermatopontin	DPT.4979.34.2	PTSD_Euro-Female	PTSD_Euro-Female_Dermatopontin	1	NA	NA	Wald ratio	0.0621371	0.144524	0.667236	0.965905	0.979156	NA	NA	NA
PTSD_Euro-Female_ps_cis_ADer47_harmon_data.txt	Platelet glycoprotein Ib alpha chain	GP1BA.4990.87.1	PTSD_Euro-Female	PTSD_Euro-Female_Platelet glycoprotein Ib alpha chain	1	NA	NA	Wald ratio	-0.143019	0.332727	0.667312	0.965905	0.979156	NA	NA	NA
PTSD_Euro-Female_ps_cis_AFYLv4_harmon_data.txt	BPI fold-containing family B member 1	BPIFB1.11246.3.3	SelfHarmSuicide_logistic	SelfHarmSuicide_logistic_BPI fold-containing family B member 1	1	NA	NA	Wald ratio	-0.0810413	0.188659	0.667512	0.965905	0.979156	NA	NA	NA
PTSD_Euro-Female_ps_cis_AhD8DJ_harmon_data.txt	WNT1-inducible-signaling pathway protein 1	WISP1.13692.154.3	AnxCaseCtrl	AnxCaseCtrl_WNT1-inducible-signaling pathway protein 1	1	NA	NA	Wald ratio	-0.0262745	0.0611765	0.667569	0.965905	0.979156	NA	NA	NA
PTSD_Euro-Female_ps_cis_aJaOKl_harmon_data.txt	Semaphorin-3C	SEMA3C.6448.36.3	ASD	ASD_Semaphorin-3C	1	NA	NA	Wald ratio	-0.0338809	0.0788889	0.667577	0.965905	0.979156	NA	NA	NA
PTSD_Euro-Female_ps_cis_amA5oE_harmon_data.txt	Lipase member N	LIPN.8097.77.3	ADHD-2017_Euro-Male	ADHD-2017_Euro-Male_Lipase member N	1	NA	NA	Wald ratio	-0.0077451	0.0180392	0.66767	0.965905	0.979156	NA	NA	NA
PTSD_Euro-Female_ps_cis_ap2Z2s_harmon_data.txt	Chloride intracellular channel protein 5	CLIC5.12475.48.3	NumOfDepressionEpisodes	NumOfDepressionEpisodes_Chloride intracellular channel protein 5	1	NA	NA	Wald ratio	-0.0100928	0.0235121	0.667734	0.965905	0.979156	NA	NA	NA
PTSD_Euro-Female_ps_cis_aRMqcB_harmon_data.txt	Bile salt-activated lipase	CEL.9796.4.3	LongestDepression	LongestDepression_Bile salt-activated lipase	1	NA	NA	Wald ratio	0.011581	0.0269972	0.667945	0.965905	0.979156	NA	NA	NA
PTSD_Euro-Female_ps_cis_Au5UZ8_harmon_data.txt	Leucine-rich repeat neuronal protein 1	LRRN1.11586.2.3	ADHD-2017_Euro	ADHD-2017_Euro_Leucine-rich repeat neuronal protein 1	1	NA	NA	Wald ratio	-0.0240078	0.056	0.668134	0.965905	0.979156	NA	NA	NA
PTSD_Euro-Female_ps_cis_aU5Ys4_harmon_data.txt	Procollagen C-endopeptidase enhancer 1	PCOLCE.11237.49.3	AnxFS	AnxFS_Procollagen C-endopeptidase enhancer 1	1	NA	NA	Wald ratio	0.0114286	0.0266667	0.668235	0.965905	0.979156	NA	NA	NA
PTSD_Euro-Female_ps_cis_AWoRpJ_harmon_data.txt	Ribonucleoside-diphosphate reductase subunit M2 B	RRM2B.8925.25.3	DepSymptoms	DepSymptoms_Ribonucleoside-diphosphate reductase subunit M2 B	1	NA	NA	Wald ratio	-0.00909091	0.0212121	0.668235	0.965905	0.979156	NA	NA	NA
PTSD_Euro-Female_ps_cis_aWWSgM_harmon_data.txt	Beta-1,4-galactosyltransferase 1	B4GALT1.13381.49.3	DepSymptoms	DepSymptoms_Beta-1,4-galactosyltransferase 1	1	NA	NA	Wald ratio	0.00666667	0.0155556	0.668235	0.965905	0.979156	NA	NA	NA
PTSD_Euro-Female_ps_cis_AXa1wI_harmon_data.txt	Kallikrein-11	KLK11.2831.29.1	NeuroticFull	NeuroticFull_Kallikrein-11	1	NA	NA	Wald ratio	-0.0025	0.00583333	0.668235	0.965905	0.979156	NA	NA	NA
PTSD_Euro-Female_ps_cis_axHjb5_harmon_data.txt	Epididymis-specific alpha-mannosidase	MAN2B2.9251.28.3	ADHD-2017_Euro	ADHD-2017_Euro_Epididymis-specific alpha-mannosidase	1	NA	NA	Wald ratio	0.0181756	0.0424242	0.668342	0.965905	0.979156	NA	NA	NA
PTSD_Euro-Female_ps_cis_aYVOYY_harmon_data.txt	DnaJ homolog subfamily C member 17	DNAJC17.14655.1.3	NumOfDepressionEpisodes	NumOfDepressionEpisodes_DnaJ homolog subfamily C member 17	1	NA	NA	Wald ratio	-0.0127883	0.0298528	0.668376	0.965905	0.979156	NA	NA	NA
PTSD_Euro-Female_ps_cis_b4jNT3_harmon_data.txt	Glutathione S-transferase omega-1	GSTO1.12436.84.3	LongestDepression	LongestDepression_Glutathione S-transferase omega-1	1	NA	NA	Wald ratio	0.00317198	0.00740633	0.668448	0.965905	0.979156	NA	NA	NA
PTSD_Euro-Female_ps_cis_b5jb3N_harmon_data.txt	C-C motif chemokine 7	CCL7.4886.3.1	ADHD-2017_Euro-Male	ADHD-2017_Euro-Male_C-C motif chemokine 7	1	NA	NA	Wald ratio	-0.0171186	0.04	0.668676	0.965905	0.979156	NA	NA	NA
PTSD_Euro-Female_ps_cis_Bamq0C_clump_r2=0.1_harmon_data.txt	Adipocyte plasma membrane-associated protein	APMAP.10605.22.3	PTSD_Euro-Female	PTSD_Euro-Female_Adipocyte plasma membrane-associated protein	1	NA	NA	Wald ratio	-0.126663	0.296	0.668713	0.965905	0.979156	NA	NA	NA
PTSD_Euro-Female_ps_cis_bbZ5lO_harmon_data.txt	Leukocyte immunoglobulin-like receptor subfamily B member 5	LILRB5.7015.8.3	PTSD_Euro-Male	PTSD_Euro-Male_Leukocyte immunoglobulin-like receptor subfamily B member 5	1	NA	NA	Wald ratio	0.0247449	0.0578448	0.668811	0.965905	0.979156	NA	NA	NA
PTSD_Euro-Female_ps_cis_bCKtMF_harmon_data.txt	Lactadherin	MFGE8.4455.89.2	PTSD_Euro-Male	PTSD_Euro-Male_Lactadherin	1	NA	NA	Wald ratio	-0.1248	0.291739	0.668811	0.965905	0.979156	NA	NA	NA
PTSD_Euro-Female_ps_cis_BlgZN3_harmon_data.txt	Protein FAM3D	FAM3D.13102.1.3	PTSD_Euro-Female	PTSD_Euro-Female_Protein FAM3D	1	NA	NA	Wald ratio	0.0874995	0.204583	0.668872	0.965905	0.979156	NA	NA	NA
PTSD_Euro-Female_ps_cis_blSrde_harmon_data.txt	Lutropin subunit beta	LHB.8376.25.4	Alz_IGAP	Alz_IGAP_Lutropin subunit beta	1	NA	NA	Wald ratio	-0.0323256	0.0755814	0.668875	0.965905	0.979156	NA	NA	NA
PTSD_Euro-Female_ps_cis_BMK34v_harmon_data.txt	Luteinizing hormone	CGA.LHB.2953.31.2	Alz_IGAP	Alz_IGAP_Luteinizing hormone	1	NA	NA	Wald ratio	-0.0204412	0.0477941	0.668875	0.965905	0.979156	NA	NA	NA
PTSD_Euro-Female_ps_cis_bn5YOv_harmon_data.txt	Pleckstrin homology domain-containing family A member 7	PLEKHA7.12731.12.3	SCZ2	SCZ2_Pleckstrin homology domain-containing family A member 7	1	NA	NA	Wald ratio	-0.0253397	0.0592857	0.669076	0.966023	0.979275	NA	NA	NA
PTSD_Euro-Female_ps_cis_bNzrA1_harmon_data.txt	Cyclin-H	CCNH.9848.22.3	LongestDepression	LongestDepression_Cyclin-H	1	NA	NA	Wald ratio	-0.0141582	0.0331479	0.669291	0.966161	0.979416	NA	NA	NA
PTSD_Euro-Female_ps_cis_bp76Yr_harmon_data.txt	Inositol monophosphatase 3	IMPAD1.9231.23.3	LongestDepression	LongestDepression_Inositol monophosphatase 3	1	NA	NA	Wald ratio	0.00767013	0.0179755	0.669599	0.966184	0.979439	NA	NA	NA
PTSD_Euro-Female_ps_cis_btuNpu_harmon_data.txt	C-reactive protein	CRP.4337.49.2	ADHD-2017_Euro	ADHD-2017_Euro_C-reactive protein	1	NA	NA	Wald ratio	-0.0338964	0.0794444	0.669621	0.966184	0.979439	NA	NA	NA
PTSD_Euro-Female_ps_cis_BVczQs_harmon_data.txt	Lactadherin	MFGE8.4455.89.2	ADP-quan	ADP-quan_Lactadherin	1	NA	NA	Wald ratio	-0.0647331	0.151739	0.669665	0.966184	0.979439	NA	NA	NA
PTSD_Euro-Female_ps_cis_byqEBZ_harmon_data.txt	Lamin-B1	LMNB1.3889.64.2	NumOfDepressionEpisodes	NumOfDepressionEpisodes_Lamin-B1	1	NA	NA	Wald ratio	0.00958459	0.0224845	0.669907	0.96626	0.979516	NA	NA	NA
PTSD_Euro-Female_ps_cis_C3qypl_harmon_data.txt	Secretogranin-3	SCG3.7957.2.3	SCZ2	SCZ2_Secretogranin-3	1	NA	NA	Wald ratio	0.0112144	0.0263265	0.670126	0.96626	0.979516	NA	NA	NA
PTSD_Euro-Female_ps_cis_c4Rk4M_harmon_data.txt	Netrin-4	NTN4.3327.27.1	NumOfDepressionEpisodes	NumOfDepressionEpisodes_Netrin-4	1	NA	NA	Wald ratio	0.0119949	0.0281661	0.670209	0.96626	0.979516	NA	NA	NA
PTSD_Euro-Female_ps_cis_C74ayD_harmon_data.txt	Complement C1q tumor necrosis factor-related protein 5	C1QTNF5.7810.20.3	AnxCaseCtrl	AnxCaseCtrl_Complement C1q tumor necrosis factor-related protein 5	1	NA	NA	Wald ratio	-0.0590909	0.138788	0.67028	0.96626	0.979516	NA	NA	NA
PTSD_Euro-Female_ps_cis_c8PBMA_harmon_data.txt	Cytokine receptor common subunit beta	CSF2RB.10512.13.3	NumOfDepressionEpisodes	NumOfDepressionEpisodes_Cytokine receptor common subunit beta	1	NA	NA	Wald ratio	0.00802769	0.0188651	0.67045	0.96626	0.979516	NA	NA	NA
PTSD_Euro-Female_ps_cis_caaAOa_harmon_data.txt	Semaphorin-5A	SEMA5A.13132.14.3	ADHD-2017_Euro	ADHD-2017_Euro_Semaphorin-5A	1	NA	NA	Wald ratio	0.00699289	0.0164336	0.670454	0.96626	0.979516	NA	NA	NA
PTSD_Euro-Female_ps_cis_cagP3Z_harmon_data.txt	Uroporphyrinogen-III synthase	UROS.11248.43.3	MDD-CONVERGE	MDD-CONVERGE_Uroporphyrinogen-III synthase	1	NA	NA	Wald ratio	-0.0647331	0.152174	0.670553	0.96626	0.979516	NA	NA	NA
PTSD_Euro-Female_ps_cis_CgOMoR_harmon_data.txt	Basal Cell Adhesion Molecule	BCAM.2816.50.2	ASD	ASD_Basal Cell Adhesion Molecule	1	NA	NA	Wald ratio	-0.0309026	0.0727	0.670785	0.966423	0.979681	NA	NA	NA
PTSD_Euro-Female_ps_cis_CiQfMw_harmon_data.txt	Hepatocyte growth factor	HGF.2681.23.2	MDD2018	MDD2018_Hepatocyte growth factor	1	NA	NA	Wald ratio	0.0205388	0.0484211	0.671441	0.967127	0.980395	NA	NA	NA
PTSD_Euro-Female_ps_cis_CMFDKd_harmon_data.txt	Toll-like receptor 4:Lymphocyte antigen 96 complex	TLR4.LY96.3647.49.4	DepSymptoms	DepSymptoms_Toll-like receptor 4:Lymphocyte antigen 96 complex	2	NA	0.218903	IVW	-0.00298005	0.00702999	0.671635	0.967127	0.980395	1.22945	1.51155	fixed
PTSD_Euro-Female_ps_cis_cnyG5T_harmon_data.txt	Fumarylacetoacetase	FAH.11424.4.3	ADP-dicho	ADP-dicho_Fumarylacetoacetase	1	NA	NA	Wald ratio	0.111036	0.261968	0.671673	0.967127	0.980395	NA	NA	NA
PTSD_Euro-Female_ps_cis_cpzRxc_harmon_data.txt	Transmembrane protein 190	TMEM190.10442.1.3	ADHD-2017_Euro	ADHD-2017_Euro_Transmembrane protein 190	1	NA	NA	Wald ratio	-0.00610135	0.0144	0.671781	0.967127	0.980395	NA	NA	NA
PTSD_Euro-Female_ps_cis_CS8eNW_harmon_data.txt	Semaphorin-3G	SEMA3G.5628.21.3	ADHD-2017_Euro-Male	ADHD-2017_Euro-Male_Semaphorin-3G	1	NA	NA	Wald ratio	-0.0359259	0.0848148	0.671872	0.967127	0.980395	NA	NA	NA
PTSD_Euro-Female_ps_cis_cTT0XU_harmon_data.txt	alpha-2-macroglobulin receptor-associated protein	LRPAP1.3640.14.3	ADHD-2017_Euro-Male	ADHD-2017_Euro-Male_alpha-2-macroglobulin receptor-associated protein	1	NA	NA	Wald ratio	0.0314706	0.0744118	0.67235	0.9676	0.980874	NA	NA	NA
PTSD_Euro-Female_ps_cis_cUFegK_harmon_data.txt	Matrilin-4	MATN4.7083.74.3	ADHD-2017_Euro-Male	ADHD-2017_Euro-Male_Matrilin-4	1	NA	NA	Wald ratio	0.0356522	0.0843478	0.672528	0.9676	0.980874	NA	NA	NA
PTSD_Euro-Female_ps_cis_cUih2r_harmon_data.txt	Stromelysin-2	MMP10.8479.4.3	PTSD_Euro-Male	PTSD_Euro-Male_Stromelysin-2	1	NA	NA	Wald ratio	0.117352	0.277701	0.672599	0.9676	0.980874	NA	NA	NA
PTSD_Euro-Female_ps_cis_cUlY4O_harmon_data.txt	CD109 antigen	CD109.3290.50.2	AnxFS	AnxFS_CD109 antigen	1	NA	NA	Wald ratio	0.00463415	0.0109756	0.672863	0.9676	0.980874	NA	NA	NA
PTSD_Euro-Female_ps_cis_cuNt4V_harmon_data.txt	Interleukin-27	IL27.EBI3.2829.19.2	PTSD_Euro-Female	PTSD_Euro-Female_Interleukin-27	1	NA	NA	Wald ratio	0.145557	0.345	0.673095	0.9676	0.980874	NA	NA	NA
PTSD_Euro-Female_ps_cis_cwbx8U_harmon_data.txt	Histo-blood group ABO system transferase	ABO.9253.52.3	PTSD_Euro-Female	PTSD_Euro-Female_Histo-blood group ABO system transferase	1	NA	NA	Wald ratio	-0.0200742	0.0476154	0.673323	0.9676	0.980874	NA	NA	NA
PTSD_Euro-Female_ps_cis_CZL4tk_harmon_data.txt	Tyrosine-protein phosphatase non-receptor type substrate 1	SIRPA.5430.66.3	MDD2018	MDD2018_Tyrosine-protein phosphatase non-receptor type substrate 1	1	NA	NA	Wald ratio	-0.00288934	0.0068595	0.673596	0.9676	0.980874	NA	NA	NA
PTSD_Euro-Female_ps_cis_D12Evp_harmon_data.txt	Alpha-synuclein	SNCA.8458.111.3	ADHD-2017_Euro-Female	ADHD-2017_Euro-Female_Alpha-synuclein	1	NA	NA	Wald ratio	-0.0556	0.132	0.6736	0.9676	0.980874	NA	NA	NA
PTSD_Euro-Female_ps_cis_d7Fo4e_harmon_data.txt	Voltage-dependent calcium channel subunit alpha-2/delta-3	CACNA2D3.8885.6.3	PTSD_Euro-Female	PTSD_Euro-Female_Voltage-dependent calcium channel subunit alpha-2/delta-3	1	NA	NA	Wald ratio	-0.14478	0.343913	0.673771	0.9676	0.980874	NA	NA	NA
PTSD_Euro-Female_ps_cis_d7PbQt_harmon_data.txt	Vitronectin	VTN.13125.45.3	PTSD-Euro	PTSD-Euro_Vitronectin	1	NA	NA	Wald ratio	-0.0168627	0.040098	0.674093	0.9676	0.980874	NA	NA	NA
PTSD_Euro-Female_ps_cis_dCcXab_harmon_data.txt	Trefoil factor 1	TFF1.9185.15.3	SCZ2	SCZ2_Trefoil factor 1	1	NA	NA	Wald ratio	-0.0240725	0.0572727	0.674256	0.9676	0.980874	NA	NA	NA
PTSD_Euro-Female_ps_cis_dcjTLO_harmon_data.txt	Kallikrein-12	KLK12.3199.54.2	PTSD_Euro-Female	PTSD_Euro-Female_Kallikrein-12	1	NA	NA	Wald ratio	0.0833492	0.198333	0.674304	0.9676	0.980874	NA	NA	NA
PTSD_Euro-Female_ps_cis_dhQtth_harmon_data.txt	Granzyme M	GZMM.5704.74.3	MDD2018	MDD2018_Granzyme M	1	NA	NA	Wald ratio	0.0195455	0.0465116	0.674318	0.9676	0.980874	NA	NA	NA
PTSD_Euro-Female_ps_cis_dLNdHs_harmon_data.txt	Fc receptor-like protein 4	FCRL4.8973.23.3	BIP-2018	BIP-2018_Fc receptor-like protein 4	1	NA	NA	Wald ratio	-0.00699002	0.0166372	0.67438	0.9676	0.980874	NA	NA	NA
PTSD_Euro-Female_ps_cis_DnsrbD_harmon_data.txt	Galactoside 3(4)-L-fucosyltransferase	FUT3.4548.4.2	SCZ1-vs-BIP1	SCZ1-vs-BIP1_Galactoside 3(4)-L-fucosyltransferase	1	NA	NA	Wald ratio	-0.0140336	0.0334118	0.674471	0.9676	0.980874	NA	NA	NA
PTSD_Euro-Female_ps_cis_dTK5id_harmon_data.txt	Platelet glycoprotein Ib alpha chain	GP1BA.4990.87.1	MDD2018	MDD2018_Platelet glycoprotein Ib alpha chain	1	NA	NA	Wald ratio	-0.0190903	0.0454545	0.674495	0.9676	0.980874	NA	NA	NA
PTSD_Euro-Female_ps_cis_E0w4Hh_harmon_data.txt	Testican-3	SPOCK3.9906.21.3	SelfHarmSuicide_logistic	SelfHarmSuicide_logistic_Testican-3	1	NA	NA	Wald ratio	-0.143947	0.342839	0.674583	0.9676	0.980874	NA	NA	NA
PTSD_Euro-Female_ps_cis_E26jGG_harmon_data.txt	Ephrin type-A receptor 1	EPHA1.3431.54.2	NumOfDepressionEpisodes	NumOfDepressionEpisodes_Ephrin type-A receptor 1	1	NA	NA	Wald ratio	0.00548692	0.0130726	0.674685	0.9676	0.980874	NA	NA	NA
PTSD_Euro-Female_ps_cis_ebIeHo_harmon_data.txt	Carboxypeptidase B	CPB1.6356.3.3	MDD2018	MDD2018_Carboxypeptidase B	1	NA	NA	Wald ratio	0.0150091	0.0357692	0.67477	0.9676	0.980874	NA	NA	NA
PTSD_Euro-Female_ps_cis_ed3Ozy_harmon_data.txt	Interleukin-6 receptor subunit alpha	IL6R.4139.71.2	BIP-2018	BIP-2018_Interleukin-6 receptor subunit alpha	1	NA	NA	Wald ratio	0.00513847	0.0122523	0.674931	0.9676	0.980874	NA	NA	NA
PTSD_Euro-Female_ps_cis_eEgMbJ_harmon_data.txt	Protein disulfide-isomerase A5	PDIA5.5593.11.3	BIP-2018	BIP-2018_Protein disulfide-isomerase A5	1	NA	NA	Wald ratio	0.0109687	0.0261538	0.674931	0.9676	0.980874	NA	NA	NA
PTSD_Euro-Female_ps_cis_EILO3a_harmon_data.txt	Basal Cell Adhesion Molecule	BCAM.2816.50.2	OCD	OCD_Basal Cell Adhesion Molecule	1	NA	NA	Wald ratio	0.0858015	0.2046	0.674952	0.9676	0.980874	NA	NA	NA
PTSD_Euro-Female_ps_cis_em6Wuz_harmon_data.txt	alpha-2-macroglobulin receptor-associated protein	LRPAP1.3640.14.3	LongestDepression	LongestDepression_alpha-2-macroglobulin receptor-associated protein	1	NA	NA	Wald ratio	0.0109595	0.0261581	0.675236	0.9676	0.980874	NA	NA	NA
PTSD_Euro-Female_ps_cis_eNNPkG_harmon_data.txt	Fc receptor-like protein 4	FCRL4.8973.23.3	NumOfDepressionEpisodes	NumOfDepressionEpisodes_Fc receptor-like protein 4	1	NA	NA	Wald ratio	0.00310708	0.00742979	0.675807	0.9676	0.980874	NA	NA	NA
PTSD_Euro-Female_ps_cis_ernGE7_harmon_data.txt	IGF-like family receptor 1	IGFLR1.7244.16.3	ADHD-2017_Euro-Female	ADHD-2017_Euro-Female_IGF-like family receptor 1	1	NA	NA	Wald ratio	-0.0211429	0.0505714	0.675889	0.9676	0.980874	NA	NA	NA
PTSD_Euro-Female_ps_cis_ETc9Ww_harmon_data.txt	Elafin	PI3.4982.54.1	PTSD_Euro-Female	PTSD_Euro-Female_Elafin	1	NA	NA	Wald ratio	0.0797489	0.190789	0.675951	0.9676	0.980874	NA	NA	NA
PTSD_Euro-Female_ps_cis_EtK5Zy_harmon_data.txt	Plasma protease C1 inhibitor	SERPING1.4479.14.2	ADHD-2017_Euro-Male	ADHD-2017_Euro-Male_Plasma protease C1 inhibitor	1	NA	NA	Wald ratio	-0.0131667	0.0315	0.675955	0.9676	0.980874	NA	NA	NA
PTSD_Euro-Female_ps_cis_eVuLup_harmon_data.txt	Urokinase-type plasminogen activator	PLAU.4158.54.2	SCZ1-vs-BIP1	SCZ1-vs-BIP1_Urokinase-type plasminogen activator	1	NA	NA	Wald ratio	0.0494591	0.118333	0.675974	0.9676	0.980874	NA	NA	NA
PTSD_Euro-Female_ps_cis_F1xgKu_harmon_data.txt	BPI fold-containing family B member 1	BPIFB1.11246.3.3	NumOfDepressionEpisodes	NumOfDepressionEpisodes_BPI fold-containing family B member 1	1	NA	NA	Wald ratio	-0.00579755	0.0138889	0.676369	0.9676	0.980874	NA	NA	NA
PTSD_Euro-Female_ps_cis_Fcjw20_harmon_data.txt	Tumor necrosis factor receptor superfamily member EDAR	EDAR.2977.7.2	LongestDepression	LongestDepression_Tumor necrosis factor receptor superfamily member EDAR	1	NA	NA	Wald ratio	0.00775134	0.0185697	0.676372	0.9676	0.980874	NA	NA	NA
PTSD_Euro-Female_ps_cis_FCqLAP_harmon_data.txt	Plexin-B2	PLXNB2.9216.100.3	Alz_IGAP	Alz_IGAP_Plexin-B2	1	NA	NA	Wald ratio	-0.0232075	0.0556604	0.676716	0.9676	0.980874	NA	NA	NA
PTSD_Euro-Female_ps_cis_fIaL7U_harmon_data.txt	Ribonucleoside-diphosphate reductase subunit M2 B	RRM2B.8925.25.3	ADHD-2017_Euro	ADHD-2017_Euro_Ribonucleoside-diphosphate reductase subunit M2 B	1	NA	NA	Wald ratio	0.0357556	0.0857576	0.676724	0.9676	0.980874	NA	NA	NA
PTSD_Euro-Female_ps_cis_fMsRft_harmon_data.txt	Glutathione S-transferase A1	GSTA1.12446.49.3	NumOfDepressionEpisodes	NumOfDepressionEpisodes_Glutathione S-transferase A1	1	NA	NA	Wald ratio	0.00599571	0.0143849	0.676821	0.9676	0.980874	NA	NA	NA
PTSD_Euro-Female_ps_cis_FNWkwA_harmon_data.txt	CMP-N-acetylneuraminate-beta-galactosamide-alpha-2,3-sialyltransferase 1	ST3GAL1.5657.28.3	Alz_IGAP	Alz_IGAP_CMP-N-acetylneuraminate-beta-galactosamide-alpha-2,3-sialyltransferase 1	1	NA	NA	Wald ratio	0.0269231	0.0646154	0.676922	0.9676	0.980874	NA	NA	NA
PTSD_Euro-Female_ps_cis_FoQ35v_harmon_data.txt	C-C motif chemokine 8	CCL8.2785.15.2	MDD-CONVERGE	MDD-CONVERGE_C-C motif chemokine 8	1	NA	NA	Wald ratio	-0.0561575	0.134783	0.676933	0.9676	0.980874	NA	NA	NA
PTSD_Euro-Female_ps_cis_foUl4J_harmon_data.txt	Kunitz-type protease inhibitor 3	SPINT3.7926.13.3	ASD	ASD_Kunitz-type protease inhibitor 3	1	NA	NA	Wald ratio	-0.0105624	0.0253704	0.67717	0.9676	0.980874	NA	NA	NA
PTSD_Euro-Female_ps_cis_FqEKNc_harmon_data.txt	Complement C1q subcomponent subunit C	C1QC.14100.63.3	SCZ2	SCZ2_Complement C1q subcomponent subunit C	1	NA	NA	Wald ratio	0.0103677	0.0249074	0.677228	0.9676	0.980874	NA	NA	NA
PTSD_Euro-Female_ps_cis_FTqQnp_harmon_data.txt	Tapasin-related protein	TAPBPL.6364.7.3	ADHD-2017_Euro-Male	ADHD-2017_Euro-Male_Tapasin-related protein	1	NA	NA	Wald ratio	-0.00611111	0.0146825	0.677252	0.9676	0.980874	NA	NA	NA
PTSD_Euro-Female_ps_cis_fu4vML_harmon_data.txt	Unique cartilage matrix-associated protein	UCMA.10977.55.3	Alz_IGAP	Alz_IGAP_Unique cartilage matrix-associated protein	1	NA	NA	Wald ratio	-0.0210169	0.0505085	0.677331	0.9676	0.980874	NA	NA	NA
PTSD_Euro-Female_ps_cis_fYVBsy_harmon_data.txt	Dickkopf-related protein 3	DKK3.3607.71.6	PTSD_Euro-Male	PTSD_Euro-Male_Dickkopf-related protein 3	1	NA	NA	Wald ratio	-0.0897072	0.215588	0.677334	0.9676	0.980874	NA	NA	NA
PTSD_Euro-Female_ps_cis_fywmUL_harmon_data.txt	Galectin-9	LGALS9.9197.4.3	ADHD-2017_Euro	ADHD-2017_Euro_Galectin-9	1	NA	NA	Wald ratio	-0.031893	0.0766667	0.677414	0.9676	0.980874	NA	NA	NA
PTSD_Euro-Female_ps_cis_g3VTco_harmon_data.txt	Agouti-related protein	AGRP.2813.11.2	NumOfDepressionEpisodes	NumOfDepressionEpisodes_Agouti-related protein	1	NA	NA	Wald ratio	-0.0131763	0.0316745	0.677417	0.9676	0.980874	NA	NA	NA
PTSD_Euro-Female_ps_cis_G5CtmR_harmon_data.txt	Cysteine-rich with EGF-like domain protein 1	CRELD1.7628.40.3	MDD2018	MDD2018_Cysteine-rich with EGF-like domain protein 1	1	NA	NA	Wald ratio	0.00385211	0.00926606	0.677613	0.9676	0.980874	NA	NA	NA
PTSD_Euro-Female_ps_cis_G7Xxkz_harmon_data.txt	Tumor necrosis factor receptor superfamily member 11A	TNFRSF11A.8256.57.3	LongestDepression	LongestDepression_Tumor necrosis factor receptor superfamily member 11A	1	NA	NA	Wald ratio	-0.0141278	0.033992	0.677687	0.9676	0.980874	NA	NA	NA
PTSD_Euro-Female_ps_cis_gAu9Nv_harmon_data.txt	Thrombospondin-2	THBS2.3339.33.1	AnxFS	AnxFS_Thrombospondin-2	1	NA	NA	Wald ratio	-0.00395062	0.00950617	0.677714	0.9676	0.980874	NA	NA	NA
PTSD_Euro-Female_ps_cis_GdHEDd_harmon_data.txt	Microfibrillar-associated protein 2	MFAP2.9294.45.3	LongestDepression	LongestDepression_Microfibrillar-associated protein 2	1	NA	NA	Wald ratio	-0.012888	0.0310234	0.677829	0.9676	0.980874	NA	NA	NA
PTSD_Euro-Female_ps_cis_giU9q9_harmon_data.txt	Urokinase-type plasminogen activator	PLAU.4158.54.2	Alz_IGAP	Alz_IGAP_Urokinase-type plasminogen activator	1	NA	NA	Wald ratio	0.0316667	0.07625	0.677922	0.9676	0.980874	NA	NA	NA
PTSD_Euro-Female_ps_cis_gkeYC6_harmon_data.txt	Interleukin-1 Receptor accessory protein	IL1RAP.2630.12.2	NumOfDepressionEpisodes	NumOfDepressionEpisodes_Interleukin-1 Receptor accessory protein	1	NA	NA	Wald ratio	0.0025655	0.00617775	0.677936	0.9676	0.980874	NA	NA	NA
PTSD_Euro-Female_ps_cis_gkwJaC_harmon_data.txt	Secretory phospholipase A2 receptor	PLA2R1.10916.44.3	PTSD_Euro-Female	PTSD_Euro-Female_Secretory phospholipase A2 receptor	1	NA	NA	Wald ratio	-0.0271057	0.0653333	0.678227	0.967845	0.981122	NA	NA	NA
PTSD_Euro-Female_ps_cis_gN5b5e_harmon_data.txt	Chitinase-3-like protein 1	CHI3L1.11104.13.3	OCD	OCD_Chitinase-3-like protein 1	1	NA	NA	Wald ratio	-0.0136894	0.0330097	0.678355	0.967856	0.981134	NA	NA	NA
PTSD_Euro-Female_ps_cis_Gn8036_harmon_data.txt	Stem Cell Growth Factor-beta	CLEC11A.2966.65.2	MDD2018	MDD2018_Stem Cell Growth Factor-beta	1	NA	NA	Wald ratio	0.0195693	0.0472414	0.678698	0.968052	0.981332	NA	NA	NA
PTSD_Euro-Female_ps_cis_GqFNle_clump_r2=0.1_harmon_data.txt	Transmembrane protein 190	TMEM190.10442.1.3	MDD2018	MDD2018_Transmembrane protein 190	1	NA	NA	Wald ratio	-0.0036035	0.0087	0.678731	0.968052	0.981332	NA	NA	NA
PTSD_Euro-Female_ps_cis_GQuYyL_harmon_data.txt	Scavenger receptor class A member 5	SCARA5.10419.1.3	ADHD-2017_Euro-Male	ADHD-2017_Euro-Male_Scavenger receptor class A member 5	1	NA	NA	Wald ratio	-0.0308	0.0744	0.67889	0.968108	0.981389	NA	NA	NA
PTSD_Euro-Female_ps_cis_gR6ev7_harmon_data.txt	Low affinity immunoglobulin epsilon Fc receptor	FCER2.3291.30.2	PTSD_Euro-Male	PTSD_Euro-Male_Low affinity immunoglobulin epsilon Fc receptor	1	NA	NA	Wald ratio	0.0887252	0.214516	0.679163	0.968182	0.981464	NA	NA	NA
PTSD_Euro-Female_ps_cis_gvPMHP_harmon_data.txt	Plasma protease C1 inhibitor	SERPING1.4479.14.2	MDD-CONVERGE	MDD-CONVERGE_Plasma protease C1 inhibitor	1	NA	NA	Wald ratio	0.0268823	0.065	0.679186	0.968182	0.981464	NA	NA	NA
PTSD_Euro-Female_ps_cis_Gw8oYb_harmon_data.txt	Secreted frizzled-related protein 3	FRZB.13740.51.3	AnxCaseCtrl	AnxCaseCtrl_Secreted frizzled-related protein 3	1	NA	NA	Wald ratio	-0.0305263	0.0738596	0.679386	0.968182	0.981464	NA	NA	NA
PTSD_Euro-Female_ps_cis_gX2ppX_harmon_data.txt	Sulfhydryl oxidase 1	QSOX1.6217.23.3	NumOfDepressionEpisodes	NumOfDepressionEpisodes_Sulfhydryl oxidase 1	1	NA	NA	Wald ratio	0.00621947	0.015066	0.679742	0.968182	0.981464	NA	NA	NA
PTSD_Euro-Female_ps_cis_H16QvP_harmon_data.txt	Prostaglandin F2 receptor negative regulator	PTGFRN.12727.7.3	AnxFS	AnxFS_Prostaglandin F2 receptor negative regulator	1	NA	NA	Wald ratio	-0.0026	0.0063	0.679828	0.968182	0.981464	NA	NA	NA
PTSD_Euro-Female_ps_cis_H50EGH_harmon_data.txt	AP-4 complex accessory subunit tepsin	ENTHD2.7947.19.3	ADHD-2017_Euro-Male	ADHD-2017_Euro-Male_AP-4 complex accessory subunit tepsin	1	NA	NA	Wald ratio	-0.0379545	0.0920455	0.680086	0.968182	0.981464	NA	NA	NA
PTSD_Euro-Female_ps_cis_H8JFoF_harmon_data.txt	Tyrosine-protein kinase transmembrane receptor ROR1	ROR1.2590.69.4	LongestDepression	LongestDepression_Tyrosine-protein kinase transmembrane receptor ROR1	1	NA	NA	Wald ratio	-0.00804345	0.0195163	0.680236	0.968182	0.981464	NA	NA	NA
PTSD_Euro-Female_ps_cis_HIfquB_harmon_data.txt	Cathepsin B	CTSB.3061.61.2	ADHD-2017_Euro-Female	ADHD-2017_Euro-Female_Cathepsin B	1	NA	NA	Wald ratio	-0.0278571	0.067619	0.68036	0.968182	0.981464	NA	NA	NA
PTSD_Euro-Female_ps_cis_HingBH_harmon_data.txt	Galectin-9	LGALS9.9197.4.3	ASD	ASD_Galectin-9	1	NA	NA	Wald ratio	-0.0323659	0.0785714	0.680391	0.968182	0.981464	NA	NA	NA
PTSD_Euro-Female_ps_cis_HkeQmO_harmon_data.txt	Galactoside 3(4)-L-fucosyltransferase	FUT3.4548.4.2	MDD2018	MDD2018_Galactoside 3(4)-L-fucosyltransferase	1	NA	NA	Wald ratio	0.00493977	0.012	0.680598	0.968182	0.981464	NA	NA	NA
PTSD_Euro-Female_ps_cis_hKNLiM_harmon_data.txt	Uroporphyrinogen-III synthase	UROS.11248.43.3	ADHD-2017_Euro-Female	ADHD-2017_Euro-Female_Uroporphyrinogen-III synthase	1	NA	NA	Wald ratio	-0.0565217	0.137391	0.680785	0.968182	0.981464	NA	NA	NA
PTSD_Euro-Female_ps_cis_HovGev_harmon_data.txt	Chitotriosidase-1	CHIT1.3600.2.3	LongestDepression	LongestDepression_Chitotriosidase-1	1	NA	NA	Wald ratio	0.00300595	0.00730694	0.680792	0.968182	0.981464	NA	NA	NA
PTSD_Euro-Female_ps_cis_HrKS35_clump_r2=0.1_harmon_data.txt	Desmoglein-2	DSG2.9484.75.3	MDD-CONVERGE	MDD-CONVERGE_Desmoglein-2	1	NA	NA	Wald ratio	-0.0701681	0.170588	0.680831	0.968182	0.981464	NA	NA	NA
PTSD_Euro-Female_ps_cis_hUQCWm_harmon_data.txt	Angiopoietin-related protein 1	ANGPTL1.11142.11.3	MDD-CONVERGE	MDD-CONVERGE_Angiopoietin-related protein 1	1	NA	NA	Wald ratio	0.0277409	0.0674419	0.680831	0.968182	0.981464	NA	NA	NA
PTSD_Euro-Female_ps_cis_HXBjOT_harmon_data.txt	A disintegrin and metalloproteinase with thrombospondin motifs 5	ADAMTS5.3168.8.2	ADHD-2017_Euro-Male	ADHD-2017_Euro-Male_A disintegrin and metalloproteinase with thrombospondin motifs 5	1	NA	NA	Wald ratio	0.0163793	0.0398276	0.680885	0.968182	0.981464	NA	NA	NA
PTSD_Euro-Female_ps_cis_I1Ys8i_harmon_data.txt	Interleukin-23	IL12B.IL23A.10365.132.3	PTSD_Euro-Male	PTSD_Euro-Male_Interleukin-23	1	NA	NA	Wald ratio	0.0954965	0.232258	0.680951	0.968182	0.981464	NA	NA	NA
PTSD_Euro-Female_ps_cis_I7krLL_harmon_data.txt	Cation-independent mannose-6-phosphate receptor	IGF2R.3676.15.3	SelfHarmSuicide_logistic	SelfHarmSuicide_logistic_Cation-independent mannose-6-phosphate receptor	1	NA	NA	Wald ratio	-0.0518054	0.126066	0.681117	0.968182	0.981464	NA	NA	NA
PTSD_Euro-Female_ps_cis_IAu2YN_harmon_data.txt	Immunoglobulin lambda-like polypeptide 1	IGLL1.6485.59.3	LongestDepression	LongestDepression_Immunoglobulin lambda-like polypeptide 1	1	NA	NA	Wald ratio	-0.0104678	0.0254789	0.681187	0.968182	0.981464	NA	NA	NA
PTSD_Euro-Female_ps_cis_IdhLvQ_harmon_data.txt	Endoplasmic reticulum aminopeptidase 1	ERAP1.4964.67.1	SCZ2	SCZ2_Endoplasmic reticulum aminopeptidase 1	1	NA	NA	Wald ratio	-0.00573419	0.0139583	0.681214	0.968182	0.981464	NA	NA	NA
PTSD_Euro-Female_ps_cis_iE0E7b_harmon_data.txt	Carboxypeptidase Z	CPZ.6493.9.3	ADHD-2017_Euro-Female	ADHD-2017_Euro-Female_Carboxypeptidase Z	1	NA	NA	Wald ratio	0.0531579	0.129474	0.681389	0.968261	0.981544	NA	NA	NA
PTSD_Euro-Female_ps_cis_IGUmOi_harmon_data.txt	Complement C1q tumor necrosis factor-related protein 5	C1QTNF5.7810.20.3	LongestDepression	LongestDepression_Complement C1q tumor necrosis factor-related protein 5	1	NA	NA	Wald ratio	-0.0114148	0.0278269	0.681653	0.968467	0.981753	NA	NA	NA
PTSD_Euro-Female_ps_cis_IgvWAh_harmon_data.txt	Tumor necrosis factor receptor superfamily member 1B	TNFRSF1B.8368.102.3	ADHD-2017_Euro-Male	ADHD-2017_Euro-Male_Tumor necrosis factor receptor superfamily member 1B	1	NA	NA	Wald ratio	-0.0379167	0.0925	0.681872	0.968551	0.981838	NA	NA	NA
PTSD_Euro-Female_ps_cis_iirtEw_clump_r2=0.1_harmon_data.txt	Matrix-remodeling-associated protein 7	MXRA7.8005.1.3	ADHD-2017_Euro	ADHD-2017_Euro_Matrix-remodeling-associated protein 7	1	NA	NA	Wald ratio	0.0247661	0.0604348	0.681954	0.968551	0.981838	NA	NA	NA
PTSD_Euro-Female_ps_cis_IiTKMz_harmon_data.txt	Leukocyte immunoglobulin-like receptor subfamily B member 5	LILRB5.7015.8.3	AnxCaseCtrl	AnxCaseCtrl_Leukocyte immunoglobulin-like receptor subfamily B member 5	1	NA	NA	Wald ratio	-0.0146552	0.0357759	0.682071	0.968551	0.981838	NA	NA	NA
PTSD_Euro-Female_ps_cis_IJjAvn_harmon_data.txt	Peptide chain release factor 1-like, mitochondrial	MTRF1L.11134.30.3	AnxFS	AnxFS_Peptide chain release factor 1-like, mitochondrial	1	NA	NA	Wald ratio	-0.0158824	0.0388235	0.682473	0.96859	0.981878	NA	NA	NA
PTSD_Euro-Female_ps_cis_ijWtNu_harmon_data.txt	Tapasin-related protein	TAPBPL.6364.7.3	ADP-dicho	ADP-dicho_Tapasin-related protein	1	NA	NA	Wald ratio	0.0242295	0.0592857	0.682767	0.96859	0.981878	NA	NA	NA
PTSD_Euro-Female_ps_cis_IlODFs_harmon_data.txt	Protein kinase C-binding protein NELL1	NELL1.6544.33.3	BIP-2018	BIP-2018_Protein kinase C-binding protein NELL1	1	NA	NA	Wald ratio	-0.0112593	0.0275676	0.682962	0.96859	0.981878	NA	NA	NA
PTSD_Euro-Female_ps_cis_IomDFf_harmon_data.txt	Tenascin	TNC.4155.3.2	ASD	ASD_Tenascin	1	NA	NA	Wald ratio	-0.00917687	0.0224706	0.682984	0.96859	0.981878	NA	NA	NA
PTSD_Euro-Female_ps_cis_itCQiT_harmon_data.txt	Sulfhydryl oxidase 1	QSOX1.6217.23.3	Alz_IGAP	Alz_IGAP_Sulfhydryl oxidase 1	1	NA	NA	Wald ratio	-0.0168571	0.0412857	0.68305	0.96859	0.981878	NA	NA	NA
PTSD_Euro-Female_ps_cis_Itvg0b_harmon_data.txt	Semaphorin-6A	SEMA6A.7945.10.3	MDD2018	MDD2018_Semaphorin-6A	1	NA	NA	Wald ratio	-0.017566	0.0430303	0.68311	0.96859	0.981878	NA	NA	NA
PTSD_Euro-Female_ps_cis_IxBHpB_harmon_data.txt	Odorant-binding protein 2b	OBP2B.5680.54.3	AnxCaseCtrl	AnxCaseCtrl_Odorant-binding protein 2b	1	NA	NA	Wald ratio	0.0419444	0.102778	0.683194	0.96859	0.981878	NA	NA	NA
PTSD_Euro-Female_ps_cis_iXeAjV_harmon_data.txt	Protein S100-A4	S100A4.14116.129.3	SCZ2	SCZ2_Protein S100-A4	1	NA	NA	Wald ratio	-0.0211919	0.052	0.683614	0.96859	0.981878	NA	NA	NA
PTSD_Euro-Female_ps_cis_IxpzQj_harmon_data.txt	P-selectin	SELP.4154.57.2	Alz_IGAP	Alz_IGAP_P-selectin	1	NA	NA	Wald ratio	0.0140741	0.0345679	0.683903	0.96859	0.981878	NA	NA	NA
PTSD_Euro-Female_ps_cis_j2XW2v_harmon_data.txt	ERO1-like protein beta	ERO1LB.7994.41.3	ADHD-2017_Euro-Male	ADHD-2017_Euro-Male_ERO1-like protein beta	1	NA	NA	Wald ratio	-0.0184211	0.0452632	0.684025	0.96859	0.981878	NA	NA	NA
PTSD_Euro-Female_ps_cis_jgOEkJ_harmon_data.txt	DnaJ homolog subfamily C member 30	DNAJC30.7866.11.3	PTSD_Euro-Male	PTSD_Euro-Male_DnaJ homolog subfamily C member 30	1	NA	NA	Wald ratio	-0.102496	0.251944	0.68414	0.96859	0.981878	NA	NA	NA
PTSD_Euro-Female_ps_cis_jha6j7_harmon_data.txt	MANSC domain-containing protein 4	MANSC4.9578.263.3	ADHD-2017_Euro-Female	ADHD-2017_Euro-Female_MANSC domain-containing protein 4	1	NA	NA	Wald ratio	-0.01875	0.0460938	0.68417	0.96859	0.981878	NA	NA	NA
PTSD_Euro-Female_ps_cis_JhjUj9_harmon_data.txt	CD166 antigen	ALCAM.5451.1.3	PTSD-Euro	PTSD-Euro_CD166 antigen	1	NA	NA	Wald ratio	-0.073871	0.181613	0.684192	0.96859	0.981878	NA	NA	NA
PTSD_Euro-Female_ps_cis_jqeRpf_harmon_data.txt	Ectonucleoside triphosphate diphosphohydrolase 5	ENTPD5.4437.56.3	ADHD-2017_Euro	ADHD-2017_Euro_Ectonucleoside triphosphate diphosphohydrolase 5	1	NA	NA	Wald ratio	-0.0127864	0.0314433	0.684266	0.96859	0.981878	NA	NA	NA
PTSD_Euro-Female_ps_cis_jQwvUL_harmon_data.txt	Interleukin-1 receptor type 2	IL1R2.14133.93.3	ADHD-2017_Euro-Female	ADHD-2017_Euro-Female_Interleukin-1 receptor type 2	1	NA	NA	Wald ratio	-0.02525	0.06225	0.68502	0.96859	0.981878	NA	NA	NA
PTSD_Euro-Female_ps_cis_jRsYYl_harmon_data.txt	Glutathione S-transferase omega-1	GSTO1.12436.84.3	OCD	OCD_Glutathione S-transferase omega-1	1	NA	NA	Wald ratio	-0.0153841	0.038022	0.685764	0.96859	0.981878	NA	NA	NA
PTSD_Euro-Female_ps_cis_JsPLdo_harmon_data.txt	Dermatopontin	DPT.4979.34.2	ASD	ASD_Dermatopontin	1	NA	NA	Wald ratio	-0.0135802	0.0335714	0.685832	0.96859	0.981878	NA	NA	NA
PTSD_Euro-Female_ps_cis_K5iNke_harmon_data.txt	Carboxypeptidase B	CPB1.6356.3.3	PTSD-Euro	PTSD-Euro_Carboxypeptidase B	1	NA	NA	Wald ratio	-0.07	0.173077	0.685886	0.96859	0.981878	NA	NA	NA
PTSD_Euro-Female_ps_cis_K9Bttx_harmon_data.txt	Interleukin-18 receptor 1	IL18R1.14079.14.3	MDD2018	MDD2018_Interleukin-18 receptor 1	1	NA	NA	Wald ratio	-0.00417275	0.0103297	0.686244	0.96859	0.981878	NA	NA	NA
PTSD_Euro-Female_ps_cis_kc7TIc_harmon_data.txt	Interleukin-15 receptor subunit alpha	IL15RA.3445.53.2	ASD	ASD_Interleukin-15 receptor subunit alpha	1	NA	NA	Wald ratio	0.0115634	0.0286275	0.686265	0.96859	0.981878	NA	NA	NA
PTSD_Euro-Female_ps_cis_KDvWP2_harmon_data.txt	Disintegrin and metalloproteinase domain-containing protein 23	ADAM23.7049.2.3	PTSD_Euro-Male	PTSD_Euro-Male_Disintegrin and metalloproteinase domain-containing protein 23	1	NA	NA	Wald ratio	-0.0665051	0.164651	0.686275	0.96859	0.981878	NA	NA	NA
PTSD_Euro-Female_ps_cis_kISrui_harmon_data.txt	Dolichyl-diphosphooligosaccharide--protein glycosyltransferase subunit 1	RPN1.10490.3.3	ADHD-2017_Euro	ADHD-2017_Euro_Dolichyl-diphosphooligosaccharide--protein glycosyltransferase subunit 1	1	NA	NA	Wald ratio	0.0164831	0.0408824	0.686812	0.96859	0.981878	NA	NA	NA
PTSD_Euro-Female_ps_cis_kMqTEO_harmon_data.txt	Leukocyte immunoglobulin-like receptor subfamily A member 5	LILRA5.7787.25.3	ADHD-2017_Euro-Female	ADHD-2017_Euro-Female_Leukocyte immunoglobulin-like receptor subfamily A member 5	1	NA	NA	Wald ratio	-0.0196296	0.0487037	0.686917	0.96859	0.981878	NA	NA	NA
PTSD_Euro-Female_ps_cis_Ktrw63_harmon_data.txt	C-C motif chemokine 8	CCL8.2785.15.2	PTSD_Euro-Female	PTSD_Euro-Female_C-C motif chemokine 8	1	NA	NA	Wald ratio	0.146966	0.364783	0.687031	0.96859	0.981878	NA	NA	NA
PTSD_Euro-Female_ps_cis_ku6XPF_harmon_data.txt	GDNF family receptor alpha-2	GFRA2.2515.14.3	LongestDepression	LongestDepression_GDNF family receptor alpha-2	1	NA	NA	Wald ratio	0.0087133	0.021641	0.687221	0.96859	0.981878	NA	NA	NA
PTSD_Euro-Female_ps_cis_KUQgbU_harmon_data.txt	alpha-2-macroglobulin receptor-associated protein	LRPAP1.3640.14.3	SCZ2	SCZ2_alpha-2-macroglobulin receptor-associated protein	1	NA	NA	Wald ratio	-0.0188202	0.0467647	0.687356	0.96859	0.981878	NA	NA	NA
PTSD_Euro-Female_ps_cis_kwKqF4_harmon_data.txt	Cation-independent mannose-6-phosphate receptor	IGF2R.3676.15.3	MDD-CONVERGE	MDD-CONVERGE_Cation-independent mannose-6-phosphate receptor	1	NA	NA	Wald ratio	0.0165429	0.0411111	0.687393	0.96859	0.981878	NA	NA	NA
PTSD_Euro-Female_ps_cis_KZnd7F_harmon_data.txt	Lactadherin	MFGE8.4455.89.2	ADHD-2017_Euro-Female	ADHD-2017_Euro-Female_Lactadherin	1	NA	NA	Wald ratio	-0.043913	0.10913	0.687397	0.96859	0.981878	NA	NA	NA
PTSD_Euro-Female_ps_cis_L7oZW7_harmon_data.txt	Hepatitis A virus cellular receptor 1	HAVCR1.9021.1.3	LongestDepression	LongestDepression_Hepatitis A virus cellular receptor 1	1	NA	NA	Wald ratio	-0.00671074	0.0166959	0.687728	0.96859	0.981878	NA	NA	NA
PTSD_Euro-Female_ps_cis_LdKsNc_harmon_data.txt	Signal-regulatory protein gamma	SIRPG.9241.40.3	NumOfDepressionEpisodes	NumOfDepressionEpisodes_Signal-regulatory protein gamma	1	NA	NA	Wald ratio	0.00974104	0.0242493	0.687903	0.96859	0.981878	NA	NA	NA
PTSD_Euro-Female_ps_cis_LHRwA9_harmon_data.txt	Tyrosine-protein phosphatase non-receptor type substrate 1	SIRPA.5430.66.3	LongestDepression	LongestDepression_Tyrosine-protein phosphatase non-receptor type substrate 1	1	NA	NA	Wald ratio	0.00220721	0.00550466	0.688441	0.96859	0.981878	NA	NA	NA
PTSD_Euro-Female_ps_cis_LIg7wm_harmon_data.txt	Kynureninase	KYNU.4559.64.2	ADHD-2017_Euro-Male	ADHD-2017_Euro-Male_Kynureninase	1	NA	NA	Wald ratio	0.0182	0.0454	0.688508	0.96859	0.981878	NA	NA	NA
PTSD_Euro-Female_ps_cis_LmEKJt_harmon_data.txt	R-spondin-3	RSPO3.13094.75.3	LongestDepression	LongestDepression_R-spondin-3	1	NA	NA	Wald ratio	0.00963889	0.0240494	0.68857	0.96859	0.981878	NA	NA	NA
PTSD_Euro-Female_ps_cis_ls3gMq_harmon_data.txt	Kunitz-type protease inhibitor 3	SPINT3.7926.13.3	MDD2018	MDD2018_Kunitz-type protease inhibitor 3	1	NA	NA	Wald ratio	-0.00593492	0.0148148	0.688709	0.96859	0.981878	NA	NA	NA
PTSD_Euro-Female_ps_cis_luAMod_harmon_data.txt	Coiled-coil domain-containing protein 126	CCDC126.6388.21.3	MDD2018	MDD2018_Coiled-coil domain-containing protein 126	1	NA	NA	Wald ratio	-0.0118698	0.0296296	0.688709	0.96859	0.981878	NA	NA	NA
PTSD_Euro-Female_ps_cis_LUsonw_harmon_data.txt	Angiostatin	PLG.3710.49.2	NumOfDepressionEpisodes	NumOfDepressionEpisodes_Angiostatin	1	NA	NA	Wald ratio	0.00848171	0.021186	0.688902	0.96859	0.981878	NA	NA	NA
PTSD_Euro-Female_ps_cis_m7GESF_harmon_data.txt	Lysosomal Pro-X carboxypeptidase	PRCP.5722.78.3	ASD	ASD_Lysosomal Pro-X carboxypeptidase	1	NA	NA	Wald ratio	-0.025526	0.0637931	0.689056	0.96859	0.981878	NA	NA	NA
PTSD_Euro-Female_ps_cis_m7Xnrg_harmon_data.txt	Gamma-glutamyl hydrolase	GGH.9370.69.3	ADP-quan	ADP-quan_Gamma-glutamyl hydrolase	1	NA	NA	Wald ratio	0.0275514	0.068875	0.689141	0.96859	0.981878	NA	NA	NA
PTSD_Euro-Female_ps_cis_M99j2d_harmon_data.txt	Microfibrillar-associated protein 2	MFAP2.9294.45.3	Alz_IGAP	Alz_IGAP_Microfibrillar-associated protein 2	1	NA	NA	Wald ratio	-0.0304762	0.0761905	0.689157	0.96859	0.981878	NA	NA	NA
PTSD_Euro-Female_ps_cis_MEV4RL_harmon_data.txt	MANSC domain-containing protein 1	MANSC1.9557.5.3	DepSymptoms	DepSymptoms_MANSC domain-containing protein 1	1	NA	NA	Wald ratio	0.004	0.01	0.689157	0.96859	0.981878	NA	NA	NA
PTSD_Euro-Female_ps_cis_mIXZQU_harmon_data.txt	Hepatitis A virus cellular receptor 1	HAVCR1.9021.1.3	DepSymptoms	DepSymptoms_Hepatitis A virus cellular receptor 1	1	NA	NA	Wald ratio	-0.00465116	0.0116279	0.689157	0.96859	0.981878	NA	NA	NA
PTSD_Euro-Female_ps_cis_MmW2rK_harmon_data.txt	Growth/differentiation factor 15	GDF15.4374.45.2	DepSymptoms	DepSymptoms_Growth/differentiation factor 15	1	NA	NA	Wald ratio	-0.00344828	0.00862069	0.689157	0.96859	0.981878	NA	NA	NA
PTSD_Euro-Female_ps_cis_mMzne0_harmon_data.txt	Odorant-binding protein 2b	OBP2B.5680.54.3	DepSymptoms	DepSymptoms_Odorant-binding protein 2b	1	NA	NA	Wald ratio	0.00555556	0.0138889	0.689157	0.96859	0.981878	NA	NA	NA
PTSD_Euro-Female_ps_cis_mN7LPM_harmon_data.txt	Cysteine-rich with EGF-like domain protein 1	CRELD1.7628.40.3	DepSymptoms	DepSymptoms_Cysteine-rich with EGF-like domain protein 1	1	NA	NA	Wald ratio	-0.00183486	0.00458716	0.689157	0.96859	0.981878	NA	NA	NA
PTSD_Euro-Female_ps_cis_MqHnIf_harmon_data.txt	Sialic acid-binding Ig-like lectin 12	SIGLEC12.10037.98.3	DepSymptoms	DepSymptoms_Sialic acid-binding Ig-like lectin 12	1	NA	NA	Wald ratio	-0.00176991	0.00442478	0.689157	0.96859	0.981878	NA	NA	NA
PTSD_Euro-Female_ps_cis_Muy9iR_harmon_data.txt	Leukocyte immunoglobulin-like receptor subfamily A member 4	LILRA4.8299.66.3	DepSymptoms	DepSymptoms_Leukocyte immunoglobulin-like receptor subfamily A member 4	1	NA	NA	Wald ratio	0.00645161	0.016129	0.689157	0.96859	0.981878	NA	NA	NA
PTSD_Euro-Female_ps_cis_MY3iyd_harmon_data.txt	Progonadoliberin-2	GNRH2.10708.3.3	DepSymptoms	DepSymptoms_Progonadoliberin-2	1	NA	NA	Wald ratio	0.00833333	0.0208333	0.689157	0.96859	0.981878	NA	NA	NA
PTSD_Euro-Female_ps_cis_NbBWAr_harmon_data.txt	Pigment epithelium-derived factor	SERPINF1.7735.17.3	DepSymptoms	DepSymptoms_Pigment epithelium-derived factor	1	NA	NA	Wald ratio	0.00465116	0.0116279	0.689157	0.96859	0.981878	NA	NA	NA
PTSD_Euro-Female_ps_cis_neGYbQ_harmon_data.txt	Glia-derived nexin	SERPINE2.3217.74.2	DepSymptoms	DepSymptoms_Glia-derived nexin	1	NA	NA	Wald ratio	0.00465116	0.0116279	0.689157	0.96859	0.981878	NA	NA	NA
PTSD_Euro-Female_ps_cis_nOSbXi_harmon_data.txt	Gamma-interferon-inducible protein 16	IFI16.12893.159.3	NeuroticFull	NeuroticFull_Gamma-interferon-inducible protein 16	1	NA	NA	Wald ratio	0.00470588	0.0117647	0.689157	0.96859	0.981878	NA	NA	NA
PTSD_Euro-Female_ps_cis_NtSFWq_harmon_data.txt	C-C motif chemokine 3	CCL3.3040.59.1	NeuroticFull	NeuroticFull_C-C motif chemokine 3	1	NA	NA	Wald ratio	-0.0028169	0.00704225	0.689157	0.96859	0.981878	NA	NA	NA
PTSD_Euro-Female_ps_cis_NuhxGh_harmon_data.txt	Myeloperoxidase	MPO.2580.83.2	NeuroticFull	NeuroticFull_Myeloperoxidase	1	NA	NA	Wald ratio	0.00701754	0.0175439	0.689157	0.96859	0.981878	NA	NA	NA
PTSD_Euro-Female_ps_cis_nvDldQ_harmon_data.txt	Kynureninase	KYNU.4559.64.2	NeuroticFull	NeuroticFull_Kynureninase	1	NA	NA	Wald ratio	-0.004	0.01	0.689157	0.96859	0.981878	NA	NA	NA
PTSD_Euro-Female_ps_cis_nvjVaS_harmon_data.txt	Interleukin-5 receptor subunit alpha	IL5RA.13686.2.3	NeuroticFull	NeuroticFull_Interleukin-5 receptor subunit alpha	1	NA	NA	Wald ratio	0.00392157	0.00980392	0.689157	0.96859	0.981878	NA	NA	NA
PTSD_Euro-Female_ps_cis_NxbJDY_harmon_data.txt	ADP-ribosyl cyclase/cyclic ADP-ribose hydrolase 2	BST1.4535.50.2	NeuroticFull	NeuroticFull_ADP-ribosyl cyclase/cyclic ADP-ribose hydrolase 2	1	NA	NA	Wald ratio	-0.00142857	0.00357143	0.689157	0.96859	0.981878	NA	NA	NA
PTSD_Euro-Female_ps_cis_NXuGqN_harmon_data.txt	Pleckstrin homology domain-containing family A member 7	PLEKHA7.12731.12.3	NeuroticFull	NeuroticFull_Pleckstrin homology domain-containing family A member 7	1	NA	NA	Wald ratio	-0.00714286	0.0178571	0.689157	0.96859	0.981878	NA	NA	NA
PTSD_Euro-Female_ps_cis_NxZoVa_harmon_data.txt	Sialic acid-binding Ig-like lectin 12	SIGLEC12.10037.98.3	NeuroticFull	NeuroticFull_Sialic acid-binding Ig-like lectin 12	1	NA	NA	Wald ratio	-0.00176991	0.00442478	0.689157	0.96859	0.981878	NA	NA	NA
PTSD_Euro-Female_ps_cis_nzS5WY_harmon_data.txt	Leukocyte immunoglobulin-like receptor subfamily A member 4	LILRA4.8299.66.3	NeuroticFull	NeuroticFull_Leukocyte immunoglobulin-like receptor subfamily A member 4	1	NA	NA	Wald ratio	-0.00645161	0.016129	0.689157	0.96859	0.981878	NA	NA	NA
PTSD_Euro-Female_ps_cis_o7eGc0_harmon_data.txt	Glypican-1	GPC1.8697.38.3	NeuroticFull	NeuroticFull_Glypican-1	1	NA	NA	Wald ratio	0.0047619	0.0119048	0.689157	0.96859	0.981878	NA	NA	NA
PTSD_Euro-Female_ps_cis_o9ZEHZ_harmon_data.txt	Cyclic AMP-responsive element-binding protein 3-like protein 4	CREB3L4.11308.8.3	NumOfDepressionEpisodes	NumOfDepressionEpisodes_Cyclic AMP-responsive element-binding protein 3-like protein 4	1	NA	NA	Wald ratio	0.00926227	0.0231994	0.689712	0.968866	0.982158	NA	NA	NA
PTSD_Euro-Female_ps_cis_OEf128_harmon_data.txt	Haloacid dehalogenase-like hydrolase domain-containing protein 2	HDHD2.13472.35.3	ADHD-2017_Euro-Female	ADHD-2017_Euro-Female_Haloacid dehalogenase-like hydrolase domain-containing protein 2	1	NA	NA	Wald ratio	0.0288571	0.0722857	0.689739	0.968866	0.982158	NA	NA	NA
PTSD_Euro-Female_ps_cis_OH4W0a_harmon_data.txt	Chitotriosidase-1	CHIT1.3600.2.3	Alz_IGAP	Alz_IGAP_Chitotriosidase-1	1	NA	NA	Wald ratio	-0.007	0.0175455	0.68992	0.968866	0.982158	NA	NA	NA
PTSD_Euro-Female_ps_cis_oHK3Pi_harmon_data.txt	Protein CREG1	CREG1.9357.4.3	AnxCaseCtrl	AnxCaseCtrl_Protein CREG1	1	NA	NA	Wald ratio	0.0451613	0.113226	0.689996	0.968866	0.982158	NA	NA	NA
PTSD_Euro-Female_ps_cis_oIeawG_harmon_data.txt	Thrombospondin type-1 domain-containing protein 1	THSD1.5621.64.3	NumOfDepressionEpisodes	NumOfDepressionEpisodes_Thrombospondin type-1 domain-containing protein 1	1	NA	NA	Wald ratio	0.00794775	0.0199521	0.690378	0.968866	0.982158	NA	NA	NA
PTSD_Euro-Female_ps_cis_OJvgKF_harmon_data.txt	Interleukin-1 receptor antagonist protein	IL1RN.5353.89.2	SCZ2	SCZ2_Interleukin-1 receptor antagonist protein	1	NA	NA	Wald ratio	-0.0226275	0.0568421	0.690574	0.968866	0.982158	NA	NA	NA
PTSD_Euro-Female_ps_cis_oKTErV_harmon_data.txt	Tumor necrosis factor receptor superfamily member 1B	TNFRSF1B.8368.102.3	Alz_IGAP	Alz_IGAP_Tumor necrosis factor receptor superfamily member 1B	1	NA	NA	Wald ratio	0.04375	0.11	0.690831	0.968866	0.982158	NA	NA	NA
PTSD_Euro-Female_ps_cis_onDjcI_harmon_data.txt	Lysozyme C	LYZ.4920.10.1	PTSD_Euro-Male	PTSD_Euro-Male_Lysozyme C	1	NA	NA	Wald ratio	0.0566021	0.14234	0.690886	0.968866	0.982158	NA	NA	NA
PTSD_Euro-Female_ps_cis_onV6hg_harmon_data.txt	Alcohol dehydrogenase [NADP(+)]	AKR1A1.4192.10.2	ASD	ASD_Alcohol dehydrogenase [NADP(+)]	1	NA	NA	Wald ratio	-0.00898609	0.0226271	0.691266	0.968866	0.982158	NA	NA	NA
PTSD_Euro-Female_ps_cis_OQdKBZ_harmon_data.txt	Semaphorin-5A	SEMA5A.13132.14.3	SelfHarmSuicide_logistic	SelfHarmSuicide_logistic_Semaphorin-5A	1	NA	NA	Wald ratio	-0.0395341	0.0995618	0.691308	0.968866	0.982158	NA	NA	NA
PTSD_Euro-Female_ps_cis_OqtLdn_harmon_data.txt	Sodium/potassium-transporting ATPase subunit beta-2	ATP1B2.7218.87.3	AnxCaseCtrl	AnxCaseCtrl_Sodium/potassium-transporting ATPase subunit beta-2	1	NA	NA	Wald ratio	-0.0437931	0.110345	0.69146	0.968866	0.982158	NA	NA	NA
PTSD_Euro-Female_ps_cis_ovWSn9_harmon_data.txt	Catalase	CAT.3488.64.2	ADHD-2017_Euro	ADHD-2017_Euro_Catalase	1	NA	NA	Wald ratio	-0.0294507	0.0742105	0.691476	0.968866	0.982158	NA	NA	NA
PTSD_Euro-Female_ps_cis_oYltmK_harmon_data.txt	Protein-tyrosine sulfotransferase 1	TPST1.7928.183.3	SelfHarmSuicide_logistic	SelfHarmSuicide_logistic_Protein-tyrosine sulfotransferase 1	1	NA	NA	Wald ratio	0.152985	0.385532	0.691504	0.968866	0.982158	NA	NA	NA
PTSD_Euro-Female_ps_cis_P2bEVV_harmon_data.txt	Ubiquitin-like protein ISG15	ISG15.14151.4.3	PTSD-Euro	PTSD-Euro_Ubiquitin-like protein ISG15	1	NA	NA	Wald ratio	-0.0642308	0.161923	0.691607	0.968866	0.982158	NA	NA	NA
PTSD_Euro-Female_ps_cis_P71M9f_harmon_data.txt	Inter-alpha-trypsin inhibitor heavy chain H5	ITIH5.8233.2.3	Alz_IGAP	Alz_IGAP_Inter-alpha-trypsin inhibitor heavy chain H5	1	NA	NA	Wald ratio	0.0221875	0.0559375	0.691627	0.968866	0.982158	NA	NA	NA
PTSD_Euro-Female_ps_cis_PkQ8KM_harmon_data.txt	Odorant-binding protein 2b	OBP2B.5680.54.3	BIP-2018	BIP-2018_Odorant-binding protein 2b	1	NA	NA	Wald ratio	0.0180586	0.0455556	0.691804	0.968866	0.982158	NA	NA	NA
PTSD_Euro-Female_ps_cis_PpeZne_harmon_data.txt	ADP-ribose pyrophosphatase, mitochondrial	NUDT9.9482.110.3	MDD2018	MDD2018_ADP-ribose pyrophosphatase, mitochondrial	1	NA	NA	Wald ratio	-0.0122213	0.0308333	0.691835	0.968866	0.982158	NA	NA	NA
PTSD_Euro-Female_ps_cis_pQMCi7_harmon_data.txt	Follistatin-related protein 1	FSTL1.13112.179.3	PTSD_Euro-Female	PTSD_Euro-Female_Follistatin-related protein 1	1	NA	NA	Wald ratio	-0.130018	0.328095	0.691897	0.968866	0.982158	NA	NA	NA
PTSD_Euro-Female_ps_cis_PUpdTD_harmon_data.txt	Granzyme B	GZMB.14041.13.3	ADP-quan	ADP-quan_Granzyme B	1	NA	NA	Wald ratio	0.0137653	0.0347525	0.692036	0.968866	0.982158	NA	NA	NA
PTSD_Euro-Female_ps_cis_pyBTwu_harmon_data.txt	Aldo-keto reductase family 1 member C1	AKR1C1.12618.50.3	PTSD_Euro-Female	PTSD_Euro-Female_Aldo-keto reductase family 1 member C1	1	NA	NA	Wald ratio	0.0961656	0.242821	0.692079	0.968866	0.982158	NA	NA	NA
PTSD_Euro-Female_ps_cis_pZBp2h_harmon_data.txt	C-C motif chemokine 23	CCL23.2913.1.2	ADHD-2017_Euro-Female	ADHD-2017_Euro-Female_C-C motif chemokine 23	1	NA	NA	Wald ratio	0.0214706	0.0542157	0.692089	0.968866	0.982158	NA	NA	NA
PTSD_Euro-Female_ps_cis_q02RFX_harmon_data.txt	Tumor necrosis factor receptor superfamily member 6	FAS.5392.73.2	ADHD-2017_Euro-Male	ADHD-2017_Euro-Male_Tumor necrosis factor receptor superfamily member 6	1	NA	NA	Wald ratio	-0.023125	0.0584375	0.69231	0.968866	0.982158	NA	NA	NA
PTSD_Euro-Female_ps_cis_q1ZeXo_harmon_data.txt	Basal Cell Adhesion Molecule	BCAM.2816.50.2	NumOfDepressionEpisodes	NumOfDepressionEpisodes_Basal Cell Adhesion Molecule	1	NA	NA	Wald ratio	0.0159304	0.0402928	0.692573	0.968866	0.982158	NA	NA	NA
PTSD_Euro-Female_ps_cis_Q3e5Xc_harmon_data.txt	Carboxypeptidase Z	CPZ.6493.9.3	ADP-quan	ADP-quan_Carboxypeptidase Z	1	NA	NA	Wald ratio	-0.062782	0.158947	0.692853	0.968866	0.982158	NA	NA	NA
PTSD_Euro-Female_ps_cis_q7gDoe_harmon_data.txt	2'-5'-oligoadenylate synthase 1	OAS1.10361.25.3	PTSD_Euro-Female	PTSD_Euro-Female_2'-5'-oligoadenylate synthase 1	1	NA	NA	Wald ratio	-0.0900109	0.228148	0.693191	0.968866	0.982158	NA	NA	NA
PTSD_Euro-Female_ps_cis_QacrGc_harmon_data.txt	Ficolin-1	FCN1.3613.62.5	ADHD-2017_Euro-Female	ADHD-2017_Euro-Female_Ficolin-1	1	NA	NA	Wald ratio	0.0189655	0.0481034	0.693385	0.968866	0.982158	NA	NA	NA
PTSD_Euro-Female_ps_cis_Qc7eqG_harmon_data.txt	DnaJ homolog subfamily C member 30	DNAJC30.7866.11.3	MDD2018	MDD2018_DnaJ homolog subfamily C member 30	1	NA	NA	Wald ratio	0.0113838	0.0288889	0.693541	0.968866	0.982158	NA	NA	NA
PTSD_Euro-Female_ps_cis_qEK415_harmon_data.txt	Semaphorin-6A	SEMA6A.7945.10.3	LongestDepression	LongestDepression_Semaphorin-6A	1	NA	NA	Wald ratio	-0.0135258	0.0343297	0.693583	0.968866	0.982158	NA	NA	NA
PTSD_Euro-Female_ps_cis_qeqy7V_harmon_data.txt	Pleiotrophin	PTN.3045.72.2	ADP-dicho	ADP-dicho_Pleiotrophin	1	NA	NA	Wald ratio	0.125523	0.318636	0.693626	0.968866	0.982158	NA	NA	NA
PTSD_Euro-Female_ps_cis_qHSCBe_harmon_data.txt	Growth/differentiation factor 15	GDF15.4374.45.2	PTSD_Euro-Female	PTSD_Euro-Female_Growth/differentiation factor 15	1	NA	NA	Wald ratio	-0.0486276	0.123448	0.693647	0.968866	0.982158	NA	NA	NA
PTSD_Euro-Female_ps_cis_qjr5GW_harmon_data.txt	Histo-blood group ABO system transferase	ABO.9253.52.3	LongestDepression	LongestDepression_Histo-blood group ABO system transferase	1	NA	NA	Wald ratio	-0.00211252	0.00536502	0.69376	0.968866	0.982158	NA	NA	NA
PTSD_Euro-Female_ps_cis_qn1DxN_harmon_data.txt	CD166 antigen	ALCAM.5451.1.3	PTSD_Euro-Female	PTSD_Euro-Female_CD166 antigen	1	NA	NA	Wald ratio	0.111627	0.283548	0.693819	0.968866	0.982158	NA	NA	NA
PTSD_Euro-Female_ps_cis_QoqPWy_harmon_data.txt	Low affinity immunoglobulin epsilon Fc receptor	FCER2.3291.30.2	ADHD-2017_Euro-Female	ADHD-2017_Euro-Female_Low affinity immunoglobulin epsilon Fc receptor	1	NA	NA	Wald ratio	-0.0316129	0.0803226	0.693895	0.968866	0.982158	NA	NA	NA
PTSD_Euro-Female_ps_cis_QqzMqG_harmon_data.txt	Carboxypeptidase B	CPB1.6356.3.3	SCZ2	SCZ2_Carboxypeptidase B	1	NA	NA	Wald ratio	0.0192211	0.0488462	0.693948	0.968866	0.982158	NA	NA	NA
PTSD_Euro-Female_ps_cis_qRL6tQ_harmon_data.txt	Haptoglobin	HP.3054.3.2	LongestDepression	LongestDepression_Haptoglobin	1	NA	NA	Wald ratio	-0.00369041	0.0093846	0.694141	0.968866	0.982158	NA	NA	NA
PTSD_Euro-Female_ps_cis_qtUGxY_harmon_data.txt	Interleukin-1 receptor type 2	IL1R2.14133.93.3	NumOfDepressionEpisodes	NumOfDepressionEpisodes_Interleukin-1 receptor type 2	1	NA	NA	Wald ratio	-0.00605723	0.0154214	0.694483	0.968866	0.982158	NA	NA	NA
PTSD_Euro-Female_ps_cis_Qx2FTQ_harmon_data.txt	Lymphotactin	XCL1.14078.69.3	PTSD_Euro-Male	PTSD_Euro-Male_Lymphotactin	1	NA	NA	Wald ratio	0.0762704	0.194186	0.69449	0.968866	0.982158	NA	NA	NA
PTSD_Euro-Female_ps_cis_QXyM1Q_harmon_data.txt	T-lymphocyte surface antigen Ly-9	LY9.3324.51.1	ADHD-2017_Euro-Female	ADHD-2017_Euro-Female_T-lymphocyte surface antigen Ly-9	1	NA	NA	Wald ratio	0.04875	0.124167	0.694602	0.968866	0.982158	NA	NA	NA
PTSD_Euro-Female_ps_cis_Qyjwm6_harmon_data.txt	Interleukin-15 receptor subunit alpha	IL15RA.3445.53.2	MDD2018	MDD2018_Interleukin-15 receptor subunit alpha	1	NA	NA	Wald ratio	0.00646162	0.0164706	0.694827	0.968866	0.982158	NA	NA	NA
PTSD_Euro-Female_ps_cis_QYrFXV_harmon_data.txt	Tenascin	TNC.4155.3.2	ADHD-2017_Euro-Male	ADHD-2017_Euro-Male_Tenascin	1	NA	NA	Wald ratio	0.0107059	0.0272941	0.69488	0.968866	0.982158	NA	NA	NA
PTSD_Euro-Female_ps_cis_rbXjbj_harmon_data.txt	Complement decay-accelerating factor	CD55.5069.9.3	PTSD_Euro-Male	PTSD_Euro-Male_Complement decay-accelerating factor	1	NA	NA	Wald ratio	0.0590457	0.150577	0.694962	0.968866	0.982158	NA	NA	NA
PTSD_Euro-Female_ps_cis_rCcutQ_harmon_data.txt	Fumarylacetoacetase	FAH.11424.4.3	PTSD-Euro	PTSD-Euro_Fumarylacetoacetase	1	NA	NA	Wald ratio	-0.0271277	0.0692553	0.695276	0.968866	0.982158	NA	NA	NA
PTSD_Euro-Female_ps_cis_RdMaSH_harmon_data.txt	Prostaglandin F2 receptor negative regulator	PTGFRN.12727.7.3	Alz_IGAP	Alz_IGAP_Prostaglandin F2 receptor negative regulator	1	NA	NA	Wald ratio	-0.0083	0.0212	0.695421	0.968866	0.982158	NA	NA	NA
PTSD_Euro-Female_ps_cis_rfDEHE_harmon_data.txt	Semaphorin-3C	SEMA3C.6448.36.3	AnxFS	AnxFS_Semaphorin-3C	1	NA	NA	Wald ratio	0.01	0.0255556	0.695572	0.968866	0.982158	NA	NA	NA
PTSD_Euro-Female_ps_cis_rGpouW_harmon_data.txt	Intercellular adhesion molecule 1	ICAM1.4342.10.3	BIP-2018	BIP-2018_Intercellular adhesion molecule 1	1	NA	NA	Wald ratio	0.00449618	0.0115	0.695818	0.968866	0.982158	NA	NA	NA
PTSD_Euro-Female_ps_cis_riCsyJ_harmon_data.txt	Endoplasmic reticulum aminopeptidase 1	ERAP1.4964.67.1	LongestDepression	LongestDepression_Endoplasmic reticulum aminopeptidase 1	1	NA	NA	Wald ratio	-0.00315765	0.00807656	0.695824	0.968866	0.982158	NA	NA	NA
PTSD_Euro-Female_ps_cis_RlIHsF_harmon_data.txt	C-type mannose receptor 2	MRC2.3041.55.2	SelfHarmSuicide_logistic	SelfHarmSuicide_logistic_C-type mannose receptor 2	1	NA	NA	Wald ratio	-0.183346	0.469125	0.695926	0.968866	0.982158	NA	NA	NA
PTSD_Euro-Female_ps_cis_roOwZR_harmon_data.txt	Toll-like receptor 4:Lymphocyte antigen 96 complex	TLR4.LY96.3647.49.4	PTSD-Euro	PTSD-Euro_Toll-like receptor 4:Lymphocyte antigen 96 complex	2	NA	0.34949	IVW	0.0312501	0.0799648	0.695946	0.968866	0.982158	0.935579	0.875307	fixed
PTSD_Euro-Female_ps_cis_rSmIes_harmon_data.txt	Non-secretory ribonuclease	RNASE2.8394.56.3	MDD-CONVERGE	MDD-CONVERGE_Non-secretory ribonuclease	1	NA	NA	Wald ratio	0.0455831	0.116667	0.69601	0.968866	0.982158	NA	NA	NA
PTSD_Euro-Female_ps_cis_rxTWUz_harmon_data.txt	Netrin-4	NTN4.3327.27.1	PTSD-Euro	PTSD-Euro_Netrin-4	1	NA	NA	Wald ratio	-0.0689286	0.176429	0.696028	0.968866	0.982158	NA	NA	NA
PTSD_Euro-Female_ps_cis_S1dQDF_harmon_data.txt	SLAM family member 7	SLAMF7.5487.7.3	AnxFS	AnxFS_SLAM family member 7	1	NA	NA	Wald ratio	0.00253968	0.00650794	0.696356	0.968866	0.982158	NA	NA	NA
PTSD_Euro-Female_ps_cis_s5Rfoj_harmon_data.txt	Ubiquitin-like protein ISG15	ISG15.14151.4.3	AnxCaseCtrl	AnxCaseCtrl_Ubiquitin-like protein ISG15	1	NA	NA	Wald ratio	-0.0938462	0.240769	0.696702	0.968866	0.982158	NA	NA	NA
PTSD_Euro-Female_ps_cis_S7KFnj_harmon_data.txt	Mitogen-activated protein kinase 13	MAPK13.5006.71.1	PTSD-Euro	PTSD-Euro_Mitogen-activated protein kinase 13	1	NA	NA	Wald ratio	0.07	0.1796	0.696718	0.968866	0.982158	NA	NA	NA
PTSD_Euro-Female_ps_cis_S8PaAc_harmon_data.txt	Haptoglobin	HP.3054.3.2	ADHD-2017_Euro-Female	ADHD-2017_Euro-Female_Haptoglobin	1	NA	NA	Wald ratio	0.0137931	0.0354023	0.696825	0.968866	0.982158	NA	NA	NA
PTSD_Euro-Female_ps_cis_SErX4r_harmon_data.txt	Aldo-keto reductase family 1 member C1	AKR1C1.12618.50.3	AnxCaseCtrl	AnxCaseCtrl_Aldo-keto reductase family 1 member C1	1	NA	NA	Wald ratio	0.0474359	0.121795	0.696926	0.968866	0.982158	NA	NA	NA
PTSD_Euro-Female_ps_cis_SGZYud_harmon_data.txt	Hepatitis A virus cellular receptor 1	HAVCR1.9021.1.3	OCD	OCD_Hepatitis A virus cellular receptor 1	1	NA	NA	Wald ratio	-0.0339536	0.0872093	0.697028	0.968866	0.982158	NA	NA	NA
PTSD_Euro-Female_ps_cis_SLwW1B_harmon_data.txt	Protein FAM3B	FAM3B.5618.50.3	Alz_IGAP	Alz_IGAP_Protein FAM3B	1	NA	NA	Wald ratio	0.0147826	0.038	0.697264	0.968866	0.982158	NA	NA	NA
PTSD_Euro-Female_ps_cis_SnH1KR_harmon_data.txt	SPARC-like protein 1	SPARCL1.4467.49.2	PTSD_Euro-Female	PTSD_Euro-Female_SPARC-like protein 1	1	NA	NA	Wald ratio	0.0452824	0.116415	0.697295	0.968866	0.982158	NA	NA	NA
PTSD_Euro-Female_ps_cis_sSvVeM_harmon_data.txt	C-C motif chemokine 14	CCL14.2900.53.3	ADHD-2017_Euro-Female	ADHD-2017_Euro-Female_C-C motif chemokine 14	1	NA	NA	Wald ratio	-0.0200926	0.0516667	0.697358	0.968866	0.982158	NA	NA	NA
PTSD_Euro-Female_ps_cis_SUM20U_harmon_data.txt	Neural cell adhesion molecule 1, 120 kDa isoform	NCAM1.4498.62.2	AnxCaseCtrl	AnxCaseCtrl_Neural cell adhesion molecule 1, 120 kDa isoform	1	NA	NA	Wald ratio	0.0633333	0.162857	0.697358	0.968866	0.982158	NA	NA	NA
PTSD_Euro-Female_ps_cis_sVlm0v_harmon_data.txt	Lamin-B1	LMNB1.3889.64.2	PTSD-Euro	PTSD-Euro_Lamin-B1	1	NA	NA	Wald ratio	-0.06425	0.16525	0.697421	0.968866	0.982158	NA	NA	NA
PTSD_Euro-Female_ps_cis_SwE8Rn_harmon_data.txt	Ectonucleotide pyrophosphatase/phosphodiesterase family member 5	ENPP5.6556.5.3	SelfHarmSuicide_logistic	SelfHarmSuicide_logistic_Ectonucleotide pyrophosphatase/phosphodiesterase family member 5	1	NA	NA	Wald ratio	0.0411693	0.105913	0.697491	0.968866	0.982158	NA	NA	NA
PTSD_Euro-Female_ps_cis_T4yaBM_harmon_data.txt	Odorant-binding protein 2b	OBP2B.5680.54.3	Alz_IGAP	Alz_IGAP_Odorant-binding protein 2b	1	NA	NA	Wald ratio	0.0208333	0.0536111	0.697571	0.968866	0.982158	NA	NA	NA
PTSD_Euro-Female_ps_cis_t6dQ5g_clump_r2=0.1_harmon_data.txt	Inter-alpha-trypsin inhibitor heavy chain H5	ITIH5.8233.2.3	BIP-2018	BIP-2018_Inter-alpha-trypsin inhibitor heavy chain H5	1	NA	NA	Wald ratio	0.019058	0.0490625	0.697688	0.968866	0.982158	NA	NA	NA
PTSD_Euro-Female_ps_cis_TAel0U_harmon_data.txt	ADP-ribose pyrophosphatase, mitochondrial	NUDT9.9482.110.3	Alz_IGAP	Alz_IGAP_ADP-ribose pyrophosphatase, mitochondrial	1	NA	NA	Wald ratio	0.0241667	0.0622222	0.697725	0.968866	0.982158	NA	NA	NA
PTSD_Euro-Female_ps_cis_thVhHi_harmon_data.txt	Low affinity immunoglobulin gamma Fc region receptor III-B	FCGR3B.3311.27.1	AnxFS	AnxFS_Low affinity immunoglobulin gamma Fc region receptor III-B	1	NA	NA	Wald ratio	-0.0075	0.0193182	0.697842	0.968866	0.982158	NA	NA	NA
PTSD_Euro-Female_ps_cis_tITr75_harmon_data.txt	Endothelial cell-selective adhesion molecule	ESAM.2981.9.3	PTSD_Euro-Male	PTSD_Euro-Male_Endothelial cell-selective adhesion molecule	1	NA	NA	Wald ratio	0.12584	0.324167	0.697872	0.968866	0.982158	NA	NA	NA
PTSD_Euro-Female_ps_cis_TIwdiG_harmon_data.txt	Platelet factor 4 variant	PF4V1.5663.18.3	ASD	ASD_Platelet factor 4 variant	1	NA	NA	Wald ratio	0.0120354	0.0310204	0.698028	0.968866	0.982158	NA	NA	NA
PTSD_Euro-Female_ps_cis_TKUDcl_harmon_data.txt	Hematopoietic prostaglandin D synthase	HPGDS.12549.33.3	OCD	OCD_Hematopoietic prostaglandin D synthase	1	NA	NA	Wald ratio	-0.0306784	0.0790909	0.698099	0.968866	0.982158	NA	NA	NA
PTSD_Euro-Female_ps_cis_tN7PWf_harmon_data.txt	Bile salt-activated lipase	CEL.9796.4.3	PTSD-Euro	PTSD-Euro_Bile salt-activated lipase	1	NA	NA	Wald ratio	0.0646377	0.166667	0.698145	0.968866	0.982158	NA	NA	NA
PTSD_Euro-Female_ps_cis_TObotb_harmon_data.txt	Myeloid cell surface antigen CD33	CD33.3166.92.1	AnxFS	AnxFS_Myeloid cell surface antigen CD33	1	NA	NA	Wald ratio	-0.00202128	0.00521277	0.698197	0.968866	0.982158	NA	NA	NA
PTSD_Euro-Female_ps_cis_TOiMaM_harmon_data.txt	Heparan-sulfate 6-O-sulfotransferase 1	HS6ST1.5465.32.3	LongestDepression	LongestDepression_Heparan-sulfate 6-O-sulfotransferase 1	1	NA	NA	Wald ratio	0.0118965	0.030688	0.698268	0.968866	0.982158	NA	NA	NA
PTSD_Euro-Female_ps_cis_TPIXvF_harmon_data.txt	Ectonucleoside triphosphate diphosphohydrolase 5	ENTPD5.4437.56.3	PTSD_Euro-Female	PTSD_Euro-Female_Ectonucleoside triphosphate diphosphohydrolase 5	1	NA	NA	Wald ratio	0.049586	0.127938	0.698329	0.968866	0.982158	NA	NA	NA
PTSD_Euro-Female_ps_cis_tSN54r_harmon_data.txt	Granzyme M	GZMM.5704.74.3	PTSD_Euro-Female	PTSD_Euro-Female_Granzyme M	1	NA	NA	Wald ratio	0.106056	0.273721	0.698415	0.968866	0.982158	NA	NA	NA
PTSD_Euro-Female_ps_cis_tt6ATv_harmon_data.txt	Glypican-1	GPC1.8697.38.3	SCZ2	SCZ2_Glypican-1	1	NA	NA	Wald ratio	-0.0159581	0.0411905	0.698443	0.968866	0.982158	NA	NA	NA
PTSD_Euro-Female_ps_cis_TWv3Tv_harmon_data.txt	Contactin-2	CNTN2.3296.92.2	ADHD-2017_Euro-Male	ADHD-2017_Euro-Male_Contactin-2	1	NA	NA	Wald ratio	0.0127273	0.0328571	0.698496	0.968866	0.982158	NA	NA	NA
PTSD_Euro-Female_ps_cis_tZoeZH_harmon_data.txt	RGM domain family member B	RGMB.3331.8.1	PTSD_Euro-Male	PTSD_Euro-Male_RGM domain family member B	1	NA	NA	Wald ratio	0.118159	0.305455	0.698882	0.968866	0.982158	NA	NA	NA
PTSD_Euro-Female_ps_cis_tzpkxe_harmon_data.txt	Myeloperoxidase	MPO.2580.83.2	Alz_IGAP	Alz_IGAP_Myeloperoxidase	1	NA	NA	Wald ratio	0.0308772	0.0798246	0.698895	0.968866	0.982158	NA	NA	NA
PTSD_Euro-Female_ps_cis_U0kthC_harmon_data.txt	Bile salt-activated lipase	CEL.9796.4.3	ADHD-2017_Euro	ADHD-2017_Euro_Bile salt-activated lipase	1	NA	NA	Wald ratio	0.0207207	0.0536232	0.69919	0.968866	0.982158	NA	NA	NA
PTSD_Euro-Female_ps_cis_u0wp5s_harmon_data.txt	Insulin-like growth factor-binding protein 3	IGFBP3.2571.12.3	PTSD_Euro-Male	PTSD_Euro-Male_Insulin-like growth factor-binding protein 3	1	NA	NA	Wald ratio	0.125635	0.325146	0.699203	0.968866	0.982158	NA	NA	NA
PTSD_Euro-Female_ps_cis_U37Oao_harmon_data.txt	ICOS ligand	ICOSLG.9303.9.3	LongestDepression	LongestDepression_ICOS ligand	1	NA	NA	Wald ratio	0.00486533	0.0125919	0.699212	0.968866	0.982158	NA	NA	NA
PTSD_Euro-Female_ps_cis_U4ahNW_harmon_data.txt	Tyrosine-protein kinase transmembrane receptor ROR1	ROR1.2590.69.4	PTSD_Euro-Female	PTSD_Euro-Female_Tyrosine-protein kinase transmembrane receptor ROR1	1	NA	NA	Wald ratio	0.068874	0.178409	0.699463	0.968866	0.982158	NA	NA	NA
PTSD_Euro-Female_ps_cis_u4yHfX_harmon_data.txt	Testican-2	SPOCK2.5491.12.3	ADP-quan	ADP-quan_Testican-2	1	NA	NA	Wald ratio	0.0542208	0.140455	0.699469	0.968866	0.982158	NA	NA	NA
PTSD_Euro-Female_ps_cis_u6oZWJ_harmon_data.txt	Neurofascin	NFASC.7179.69.3	ADP-quan	ADP-quan_Neurofascin	1	NA	NA	Wald ratio	0.0230208	0.0596341	0.699472	0.968866	0.982158	NA	NA	NA
PTSD_Euro-Female_ps_cis_u8gzbr_harmon_data.txt	Kynureninase	KYNU.4559.64.2	PTSD_Euro-Male	PTSD_Euro-Male_Kynureninase	1	NA	NA	Wald ratio	-0.0679911	0.1762	0.69959	0.968866	0.982158	NA	NA	NA
PTSD_Euro-Female_ps_cis_uCFjwg_harmon_data.txt	Glycoprotein endo-alpha-1,2-mannosidase	MANEA.8014.359.3	PTSD_Euro-Female	PTSD_Euro-Female_Glycoprotein endo-alpha-1,2-mannosidase	1	NA	NA	Wald ratio	0.0251173	0.065119	0.699709	0.968866	0.982158	NA	NA	NA
PTSD_Euro-Female_ps_cis_udK8ZU_harmon_data.txt	Interleukin-1 receptor type 2	IL1R2.14133.93.3	ADP-dicho	ADP-dicho_Interleukin-1 receptor type 2	1	NA	NA	Wald ratio	0.0666048	0.17275	0.699825	0.968866	0.982158	NA	NA	NA
PTSD_Euro-Female_ps_cis_UGEGMU_harmon_data.txt	Type 2 lactosamine alpha-2,3-sialyltransferase	ST3GAL6.6947.4.3	ADHD-2017_Euro	ADHD-2017_Euro_Type 2 lactosamine alpha-2,3-sialyltransferase	1	NA	NA	Wald ratio	-0.00670228	0.0173936	0.699993	0.968866	0.982158	NA	NA	NA
PTSD_Euro-Female_ps_cis_UgPeMP_harmon_data.txt	Thrombospondin type-1 domain-containing protein 1	THSD1.5621.64.3	MDD2018	MDD2018_Thrombospondin type-1 domain-containing protein 1	1	NA	NA	Wald ratio	0.00978052	0.0253846	0.70002	0.968866	0.982158	NA	NA	NA
PTSD_Euro-Female_ps_cis_Uh4ttp_harmon_data.txt	MANSC domain-containing protein 1	MANSC1.9557.5.3	LongestDepression	LongestDepression_MANSC domain-containing protein 1	1	NA	NA	Wald ratio	0.00768874	0.0199668	0.700182	0.968866	0.982158	NA	NA	NA
PTSD_Euro-Female_ps_cis_uhyhiK_harmon_data.txt	Interleukin-1 receptor type 2	IL1R2.14133.93.3	SelfHarmSuicide_logistic	SelfHarmSuicide_logistic_Interleukin-1 receptor type 2	1	NA	NA	Wald ratio	-0.0791895	0.20569	0.700242	0.968866	0.982158	NA	NA	NA
PTSD_Euro-Female_ps_cis_UJdZeJ_harmon_data.txt	Low affinity immunoglobulin gamma Fc region receptor II-a	FCGR2A.3309.2.2	AnxFS	AnxFS_Low affinity immunoglobulin gamma Fc region receptor II-a	1	NA	NA	Wald ratio	0.0016129	0.00419355	0.700522	0.969088	0.982383	NA	NA	NA
PTSD_Euro-Female_ps_cis_uRUDJt_harmon_data.txt	Transmembrane glycoprotein NMB	GPNMB.5080.131.3	ADP-quan	ADP-quan_Transmembrane glycoprotein NMB	1	NA	NA	Wald ratio	0.0463867	0.120725	0.700804	0.969313	0.98261	NA	NA	NA
PTSD_Euro-Female_ps_cis_uRYCJZ_harmon_data.txt	Vitronectin	VTN.13125.45.3	SelfHarmSuicide_logistic	SelfHarmSuicide_logistic_Vitronectin	1	NA	NA	Wald ratio	0.0304341	0.0793047	0.701156	0.96943	0.98273	NA	NA	NA
PTSD_Euro-Female_ps_cis_uukRlx_harmon_data.txt	Neurofascin	NFASC.7179.69.3	AnxFS	AnxFS_Neurofascin	1	NA	NA	Wald ratio	-0.00341463	0.00890244	0.701303	0.96943	0.98273	NA	NA	NA
PTSD_Euro-Female_ps_cis_UVuzu4_harmon_data.txt	Periostin	POSTN.6645.53.3	BIP-2018	BIP-2018_Periostin	1	NA	NA	Wald ratio	-0.031569	0.0823134	0.701333	0.96943	0.98273	NA	NA	NA
PTSD_Euro-Female_ps_cis_uw15T3_harmon_data.txt	Tumor necrosis factor receptor superfamily member 19L	RELT.14112.40.3	AnxCaseCtrl	AnxCaseCtrl_Tumor necrosis factor receptor superfamily member 19L	1	NA	NA	Wald ratio	-0.0304878	0.0795122	0.701397	0.96943	0.98273	NA	NA	NA
PTSD_Euro-Female_ps_cis_uW7c72_harmon_data.txt	Peroxisomal NADH pyrophosphatase NUDT12	NUDT12.13947.371.3	BIP-2018	BIP-2018_Peroxisomal NADH pyrophosphatase NUDT12	1	NA	NA	Wald ratio	0.0189579	0.0494737	0.701578	0.96943	0.98273	NA	NA	NA
PTSD_Euro-Female_ps_cis_UwbVWH_harmon_data.txt	Protein-tyrosine sulfotransferase 2	TPST2.8024.64.3	OCD	OCD_Protein-tyrosine sulfotransferase 2	1	NA	NA	Wald ratio	0.054599	0.1425	0.701608	0.96943	0.98273	NA	NA	NA
PTSD_Euro-Female_ps_cis_uZ9760_harmon_data.txt	Toll/interleukin-1 receptor domain-containing adapter protein	TIRAP.9839.148.3	MDD2018	MDD2018_Toll/interleukin-1 receptor domain-containing adapter protein	1	NA	NA	Wald ratio	-0.0180646	0.047193	0.701882	0.969444	0.982744	NA	NA	NA
PTSD_Euro-Female_ps_cis_UzLvBI_harmon_data.txt	Contactin-5	CNTN5.3299.29.2	ADHD-2017_Euro-Male	ADHD-2017_Euro-Male_Contactin-5	1	NA	NA	Wald ratio	-0.0317949	0.0830769	0.70193	0.969444	0.982744	NA	NA	NA
PTSD_Euro-Female_ps_cis_VB8uBY_harmon_data.txt	Advanced glycosylation end product-specific receptor, soluble	AGER.4125.52.2	ADHD-2017_Euro-Male	ADHD-2017_Euro-Male_Advanced glycosylation end product-specific receptor, soluble	1	NA	NA	Wald ratio	0.0263158	0.0687719	0.701977	0.969444	0.982744	NA	NA	NA
PTSD_Euro-Female_ps_cis_vcv0LX_harmon_data.txt	Cystatin-M	CST6.14711.27.3	MDD2018	MDD2018_Cystatin-M	1	NA	NA	Wald ratio	0.0168349	0.0440351	0.702234	0.969634	0.982936	NA	NA	NA
PTSD_Euro-Female_ps_cis_VeusOj_harmon_data.txt	Tumor necrosis factor receptor superfamily member 19L	RELT.14112.40.3	AnxFS	AnxFS_Tumor necrosis factor receptor superfamily member 19L	1	NA	NA	Wald ratio	0.00512195	0.0134146	0.702596	0.969713	0.983017	NA	NA	NA
PTSD_Euro-Female_ps_cis_VewYB8_harmon_data.txt	Renin	REN.3396.54.2	SCZ2	SCZ2_Renin	1	NA	NA	Wald ratio	-0.0208333	0.0545833	0.7027	0.969713	0.983017	NA	NA	NA
PTSD_Euro-Female_ps_cis_VGiEfZ_harmon_data.txt	Peptide chain release factor 1-like, mitochondrial	MTRF1L.11134.30.3	AnxCaseCtrl	AnxCaseCtrl_Peptide chain release factor 1-like, mitochondrial	1	NA	NA	Wald ratio	0.0635294	0.166471	0.702739	0.969713	0.983017	NA	NA	NA
PTSD_Euro-Female_ps_cis_vkEaO1_harmon_data.txt	Proactivator polypeptide-like 1	PSAPL1.8814.33.3	PTSD_Euro-Female	PTSD_Euro-Female_Proactivator polypeptide-like 1	1	NA	NA	Wald ratio	-0.0538139	0.141091	0.702897	0.969713	0.983017	NA	NA	NA
PTSD_Euro-Female_ps_cis_vo3geq_harmon_data.txt	Transmembrane protein 132A	TMEM132A.7871.16.3	SelfHarmSuicide_logistic	SelfHarmSuicide_logistic_Transmembrane protein 132A	1	NA	NA	Wald ratio	-0.0597827	0.156864	0.70312	0.969713	0.983017	NA	NA	NA
PTSD_Euro-Female_ps_cis_Vqdi86_harmon_data.txt	Angiopoietin-related protein 1	ANGPTL1.11142.11.3	SelfHarmSuicide_logistic	SelfHarmSuicide_logistic_Angiopoietin-related protein 1	1	NA	NA	Wald ratio	-0.0760987	0.199683	0.703131	0.969713	0.983017	NA	NA	NA
PTSD_Euro-Female_ps_cis_W1wN13_harmon_data.txt	CMRF35-like molecule 6	CD300C.5066.134.3	ADHD-2017_Euro-Male	ADHD-2017_Euro-Male_CMRF35-like molecule 6	1	NA	NA	Wald ratio	-0.0247059	0.0648529	0.703239	0.969713	0.983017	NA	NA	NA
PTSD_Euro-Female_ps_cis_w5JCSW_harmon_data.txt	Interleukin-6 receptor subunit alpha	IL6R.4139.71.2	ADP-dicho	ADP-dicho_Interleukin-6 receptor subunit alpha	1	NA	NA	Wald ratio	-0.0239183	0.0627928	0.703271	0.969713	0.983017	NA	NA	NA
PTSD_Euro-Female_ps_cis_w5TkX2_harmon_data.txt	Protein kinase C-binding protein NELL1	NELL1.6544.33.3	ASD	ASD_Protein kinase C-binding protein NELL1	1	NA	NA	Wald ratio	0.0106307	0.0279279	0.703464	0.969713	0.983017	NA	NA	NA
PTSD_Euro-Female_ps_cis_w6O25v_harmon_data.txt	Procollagen C-endopeptidase enhancer 1	PCOLCE.11237.49.3	OCD	OCD_Procollagen C-endopeptidase enhancer 1	1	NA	NA	Wald ratio	0.065218	0.171429	0.70362	0.969713	0.983017	NA	NA	NA
PTSD_Euro-Female_ps_cis_WeWP3D_harmon_data.txt	Stromelysin-2	MMP10.8479.4.3	ADHD-2017_Euro-Male	ADHD-2017_Euro-Male_Stromelysin-2	1	NA	NA	Wald ratio	-0.0303448	0.0797701	0.703646	0.969713	0.983017	NA	NA	NA
PTSD_Euro-Female_ps_cis_wf1Ruu_harmon_data.txt	Vitronectin	VTN.13125.45.3	AnxCaseCtrl	AnxCaseCtrl_Vitronectin	1	NA	NA	Wald ratio	0.010098	0.0265686	0.703891	0.969713	0.983017	NA	NA	NA
PTSD_Euro-Female_ps_cis_WF9Zx1_harmon_data.txt	Cochlin	COCH.7227.75.3	BIP-2018	BIP-2018_Cochlin	1	NA	NA	Wald ratio	0.0158355	0.0416667	0.703907	0.969713	0.983017	NA	NA	NA
PTSD_Euro-Female_ps_cis_WH3XNd_harmon_data.txt	Neuropilin-1	NRP1.3214.3.2	MDD-CONVERGE	MDD-CONVERGE_Neuropilin-1	1	NA	NA	Wald ratio	-0.0461294	0.121429	0.704028	0.969713	0.983017	NA	NA	NA
PTSD_Euro-Female_ps_cis_wnbA39_harmon_data.txt	Trefoil factor 1	TFF1.9185.15.3	PTSD_Euro-Female	PTSD_Euro-Female_Trefoil factor 1	1	NA	NA	Wald ratio	-0.122295	0.322273	0.704335	0.969713	0.983017	NA	NA	NA
PTSD_Euro-Female_ps_cis_wRbYTC_harmon_data.txt	C-C motif chemokine 3	CCL3.3040.59.1	AnxFS	AnxFS_C-C motif chemokine 3	1	NA	NA	Wald ratio	0.00352113	0.00929577	0.704845	0.969713	0.983017	NA	NA	NA
PTSD_Euro-Female_ps_cis_WSUTPj_clump_r2=0.1_harmon_data.txt	Chitinase-3-like protein 1	CHI3L1.11104.13.3	AnxCaseCtrl	AnxCaseCtrl_Chitinase-3-like protein 1	1	NA	NA	Wald ratio	-0.011165	0.0295146	0.705216	0.969713	0.983017	NA	NA	NA
PTSD_Euro-Female_ps_cis_wxbvj1_harmon_data.txt	Interleukin-18 receptor 1	IL18R1.14079.14.3	AnxCaseCtrl	AnxCaseCtrl_Interleukin-18 receptor 1	1	NA	NA	Wald ratio	-0.013956	0.0369231	0.705448	0.969713	0.983017	NA	NA	NA
PTSD_Euro-Female_ps_cis_WxOsZF_harmon_data.txt	Protein disulfide-isomerase A5	PDIA5.5593.11.3	AnxFS	AnxFS_Protein disulfide-isomerase A5	1	NA	NA	Wald ratio	0.00326923	0.00865385	0.705596	0.969713	0.983017	NA	NA	NA
PTSD_Euro-Female_ps_cis_x2CJbB_harmon_data.txt	Ephrin type-B receptor 2	EPHB2.5077.28.3	ADP-dicho	ADP-dicho_Ephrin type-B receptor 2	1	NA	NA	Wald ratio	-0.0799839	0.211803	0.705703	0.969713	0.983017	NA	NA	NA
PTSD_Euro-Female_ps_cis_X4Bg0u_harmon_data.txt	Platelet glycoprotein Ib alpha chain	GP1BA.4990.87.1	NumOfDepressionEpisodes	NumOfDepressionEpisodes_Platelet glycoprotein Ib alpha chain	1	NA	NA	Wald ratio	-0.0131347	0.0348182	0.705998	0.969713	0.983017	NA	NA	NA
PTSD_Euro-Female_ps_cis_X9JYNc_harmon_data.txt	Neural cell adhesion molecule L1-like protein	CHL1.3601.54.3	BIP-2018	BIP-2018_Neural cell adhesion molecule L1-like protein	1	NA	NA	Wald ratio	-0.0247786	0.0657143	0.706124	0.969713	0.983017	NA	NA	NA
PTSD_Euro-Female_ps_cis_x9PTlt_harmon_data.txt	C-C motif chemokine 25	CCL25.14068.29.3	SCZ2	SCZ2_C-C motif chemokine 25	2	NA	0.139187	IVW	0.00735383	0.0195071	0.706187	0.969713	0.983017	1.47883	2.18693	fixed
PTSD_Euro-Female_ps_cis_XliIvZ_harmon_data.txt	Leucine-rich repeat transmembrane protein FLRT3	FLRT3.13123.3.3	PTSD_Euro-Male	PTSD_Euro-Male_Leucine-rich repeat transmembrane protein FLRT3	1	NA	NA	Wald ratio	0.0681714	0.180909	0.706302	0.969713	0.983017	NA	NA	NA
PTSD_Euro-Female_ps_cis_XllJai_harmon_data.txt	Advanced glycosylation end product-specific receptor, soluble	AGER.4125.52.2	SelfHarmSuicide_logistic	SelfHarmSuicide_logistic_Advanced glycosylation end product-specific receptor, soluble	1	NA	NA	Wald ratio	-0.102709	0.272602	0.706343	0.969713	0.983017	NA	NA	NA
PTSD_Euro-Female_ps_cis_xLW6NL_harmon_data.txt	Tumor necrosis factor receptor superfamily member 1B	TNFRSF1B.8368.102.3	PTSD_Euro-Male	PTSD_Euro-Male_Tumor necrosis factor receptor superfamily member 1B	1	NA	NA	Wald ratio	0.153341	0.407708	0.70684	0.969713	0.983017	NA	NA	NA
PTSD_Euro-Female_ps_cis_xLYqkX_harmon_data.txt	Sulfhydryl oxidase 1	QSOX1.6217.23.3	ADHD-2017_Euro	ADHD-2017_Euro_Sulfhydryl oxidase 1	1	NA	NA	Wald ratio	0.0125694	0.0334286	0.706911	0.969713	0.983017	NA	NA	NA
PTSD_Euro-Female_ps_cis_xLZCtC_harmon_data.txt	C-C motif chemokine 14	CCL14.2900.53.3	ADHD-2017_Euro	ADHD-2017_Euro_C-C motif chemokine 14	1	NA	NA	Wald ratio	0.0106515	0.0283333	0.706966	0.969713	0.983017	NA	NA	NA
PTSD_Euro-Female_ps_cis_XoNHlD_harmon_data.txt	Protein FAM3D	FAM3D.13102.1.3	MDD-CONVERGE	MDD-CONVERGE_Protein FAM3D	1	NA	NA	Wald ratio	-0.0289644	0.0770833	0.7071	0.969713	0.983017	NA	NA	NA
PTSD_Euro-Female_ps_cis_xRVKok_harmon_data.txt	Interleukin-5 receptor subunit alpha	IL5RA.13686.2.3	PTSD_Euro-Male	PTSD_Euro-Male_Interleukin-5 receptor subunit alpha	1	NA	NA	Wald ratio	-0.0811785	0.216078	0.707147	0.969713	0.983017	NA	NA	NA
PTSD_Euro-Female_ps_cis_XRyYRu_harmon_data.txt	Epididymis-specific alpha-mannosidase	MAN2B2.9251.28.3	BIP-2018	BIP-2018_Epididymis-specific alpha-mannosidase	1	NA	NA	Wald ratio	-0.0160483	0.0427273	0.707215	0.969713	0.983017	NA	NA	NA
PTSD_Euro-Female_ps_cis_xuQhis_harmon_data.txt	SPARC-related modular calcium-binding protein 1	SMOC1.13118.5.3	Alz_IGAP	Alz_IGAP_SPARC-related modular calcium-binding protein 1	1	NA	NA	Wald ratio	0.0210526	0.0560526	0.707224	0.969713	0.983017	NA	NA	NA
PTSD_Euro-Female_ps_cis_XWRCXk_harmon_data.txt	Testican-3	SPOCK3.9906.21.3	PTSD_Euro-Female	PTSD_Euro-Female_Testican-3	1	NA	NA	Wald ratio	-0.0917703	0.244353	0.707241	0.969713	0.983017	NA	NA	NA
PTSD_Euro-Female_ps_cis_y51Sh2_harmon_data.txt	Proactivator polypeptide-like 1	PSAPL1.8814.33.3	SelfHarmSuicide_logistic	SelfHarmSuicide_logistic_Proactivator polypeptide-like 1	1	NA	NA	Wald ratio	-0.0728635	0.194107	0.70738	0.969713	0.983017	NA	NA	NA
PTSD_Euro-Female_ps_cis_y9T38F_harmon_data.txt	Tapasin-related protein	TAPBPL.6364.7.3	ASD	ASD_Tapasin-related protein	1	NA	NA	Wald ratio	0.00452675	0.0120635	0.707479	0.969713	0.983017	NA	NA	NA
PTSD_Euro-Female_ps_cis_YclH6s_harmon_data.txt	Ectonucleoside triphosphate diphosphohydrolase 1	ENTPD1.7999.23.3	Alz_IGAP	Alz_IGAP_Ectonucleoside triphosphate diphosphohydrolase 1	1	NA	NA	Wald ratio	0.03	0.08	0.70766	0.969713	0.983017	NA	NA	NA
PTSD_Euro-Female_ps_cis_yIrHZw_harmon_data.txt	Sulfhydryl oxidase 1	QSOX1.6217.23.3	DepSymptoms	DepSymptoms_Sulfhydryl oxidase 1	1	NA	NA	Wald ratio	0.00428571	0.0114286	0.70766	0.969713	0.983017	NA	NA	NA
PTSD_Euro-Female_ps_cis_YKDJ73_harmon_data.txt	Haloacid dehalogenase-like hydrolase domain-containing protein 2	HDHD2.13472.35.3	DepSymptoms	DepSymptoms_Haloacid dehalogenase-like hydrolase domain-containing protein 2	1	NA	NA	Wald ratio	0.00428571	0.0114286	0.70766	0.969713	0.983017	NA	NA	NA
PTSD_Euro-Female_ps_cis_ymg5Js_harmon_data.txt	Palmitoyl-protein thioesterase 1	PPT1.9244.27.3	NeuroticFull	NeuroticFull_Palmitoyl-protein thioesterase 1	1	NA	NA	Wald ratio	-0.00348837	0.00930233	0.70766	0.969713	0.983017	NA	NA	NA
PTSD_Euro-Female_ps_cis_YMvtjc_harmon_data.txt	Galectin-2	LGALS2.3033.57.1	PTSD_Euro-Male	PTSD_Euro-Male_Galectin-2	1	NA	NA	Wald ratio	0.0928391	0.247857	0.707982	0.969713	0.983017	NA	NA	NA
PTSD_Euro-Female_ps_cis_yNKPgi_harmon_data.txt	Interleukin-6 receptor subunit alpha	IL6R.4139.71.2	ADHD-2017_Euro-Female	ADHD-2017_Euro-Female_Interleukin-6 receptor subunit alpha	1	NA	NA	Wald ratio	0.00846847	0.0226126	0.708031	0.969713	0.983017	NA	NA	NA
PTSD_Euro-Female_ps_cis_YPdB5m_harmon_data.txt	Pleckstrin homology domain-containing family A member 7	PLEKHA7.12731.12.3	Alz_IGAP	Alz_IGAP_Pleckstrin homology domain-containing family A member 7	1	NA	NA	Wald ratio	0.0325	0.0867857	0.708043	0.969713	0.983017	NA	NA	NA
PTSD_Euro-Female_ps_cis_ySmwOZ_harmon_data.txt	N-acylethanolamine-hydrolyzing acid amidase	NAAA.3173.49.2	ASD	ASD_N-acylethanolamine-hydrolyzing acid amidase	1	NA	NA	Wald ratio	-0.0105511	0.0281818	0.70811	0.969713	0.983017	NA	NA	NA
PTSD_Euro-Female_ps_cis_ywhwCG_harmon_data.txt	Protein O-linked-mannose beta-1,4-N-acetylglucosaminyltransferase 2	POMGNT2.6359.50.3	Alz_IGAP	Alz_IGAP_Protein O-linked-mannose beta-1,4-N-acetylglucosaminyltransferase 2	1	NA	NA	Wald ratio	0.0223077	0.0596154	0.70826	0.969713	0.983017	NA	NA	NA
PTSD_Euro-Female_ps_cis_zgildI_harmon_data.txt	Tyrosine-protein kinase transmembrane receptor ROR1	ROR1.2590.69.4	ASD	ASD_Tyrosine-protein kinase transmembrane receptor ROR1	1	NA	NA	Wald ratio	-0.0158988	0.0425	0.708338	0.969713	0.983017	NA	NA	NA
PTSD_Euro-Female_ps_cis_zihRux_harmon_data.txt	Retinoic acid receptor responder protein 1	RARRES1.8398.277.3	ADHD-2017_Euro-Male	ADHD-2017_Euro-Male_Retinoic acid receptor responder protein 1	1	NA	NA	Wald ratio	0.00664179	0.0177612	0.708442	0.969713	0.983017	NA	NA	NA
PTSD_Euro-Female_ps_cis_zM3F07_harmon_data.txt	Transcobalamin-2	TCN2.5584.21.3	ADHD-2017_Euro-Female	ADHD-2017_Euro-Female_Transcobalamin-2	1	NA	NA	Wald ratio	0.0129167	0.0345833	0.708781	0.969713	0.983017	NA	NA	NA
PTSD_Euro-Female_ps_cis_Zsxuxt_harmon_data.txt	Transmembrane protein 190	TMEM190.10442.1.3	AnxCaseCtrl	AnxCaseCtrl_Transmembrane protein 190	1	NA	NA	Wald ratio	0.0146	0.0391	0.70885	0.969713	0.983017	NA	NA	NA
PTSD_Euro-Female_ps_cis_ZuHKav_harmon_data.txt	alpha-2-macroglobulin receptor-associated protein	LRPAP1.3640.14.3	PTSD_Euro-Male	PTSD_Euro-Male_alpha-2-macroglobulin receptor-associated protein	1	NA	NA	Wald ratio	-0.0986732	0.264265	0.70886	0.969713	0.983017	NA	NA	NA
PTSD_Euro-Female_ps_cis_ZuRWMS_harmon_data.txt	Thrombospondin type-1 domain-containing protein 1	THSD1.5621.64.3	PTSD-Euro	PTSD-Euro_Thrombospondin type-1 domain-containing protein 1	1	NA	NA	Wald ratio	0.0493407	0.132198	0.708975	0.969713	0.983017	NA	NA	NA
PTSD_Euro-Female_ps_cis_zuUzvE_harmon_data.txt	Interleukin-16	IL16.2774.10.3	SCZ2	SCZ2_Interleukin-16	1	NA	NA	Wald ratio	-0.0105821	0.0283824	0.709267	0.969713	0.983017	NA	NA	NA
PTSD_Euro-Female_ps_cis_ZvAj5U_harmon_data.txt	Endoplasmic reticulum lectin 1	ERLEC1.8957.72.3	ASD	ASD_Endoplasmic reticulum lectin 1	1	NA	NA	Wald ratio	-0.0304737	0.0819048	0.709846	0.969713	0.983017	NA	NA	NA
PTSD_Euro-Female_ps_cis_zwEYfA_harmon_data.txt	Interleukin-1 Receptor accessory protein	IL1RAP.2630.12.2	PTSD-Euro	PTSD-Euro_Interleukin-1 Receptor accessory protein	1	NA	NA	Wald ratio	-0.0159259	0.0428148	0.709913	0.969713	0.983017	NA	NA	NA
PTSD_Euro-Female_ps_cis_ZwlpUz_harmon_data.txt	Metalloproteinase inhibitor 4	TIMP4.6462.12.3	AnxCaseCtrl	AnxCaseCtrl_Metalloproteinase inhibitor 4	1	NA	NA	Wald ratio	-0.0281633	0.0757143	0.709917	0.969713	0.983017	NA	NA	NA
PTSD_Euro-Female_ps_cis_ZXGJDq_harmon_data.txt	Thioredoxin domain-containing protein 5	TXNDC5.11212.7.3	NumOfDepressionEpisodes	NumOfDepressionEpisodes_Thioredoxin domain-containing protein 5	1	NA	NA	Wald ratio	-0.00804654	0.0216359	0.709962	0.969713	0.983017	NA	NA	NA
PTSD_Euro-Female_ps_cis_zXRT17_harmon_data.txt	Endoplasmic reticulum aminopeptidase 2	ERAP2.8960.3.3	NumOfDepressionEpisodes	NumOfDepressionEpisodes_Endoplasmic reticulum aminopeptidase 2	1	NA	NA	Wald ratio	0.00214301	0.0057637	0.710033	0.969713	0.983017	NA	NA	NA
PTSD_Euro-Female_ps_cis_zyvmMQ_harmon_data.txt	Intercellular adhesion molecule 1	ICAM1.4342.10.3	ASD	ASD_Intercellular adhesion molecule 1	1	NA	NA	Wald ratio	-0.00433626	0.0116667	0.710131	0.969713	0.983017	NA	NA	NA
PTSD_Euro-Male_ps_cis_03xKtm_harmon_data.txt	ADP-ribose pyrophosphatase, mitochondrial	NUDT9.9482.110.3	NumOfDepressionEpisodes	NumOfDepressionEpisodes_ADP-ribose pyrophosphatase, mitochondrial	1	NA	NA	Wald ratio	0.00854503	0.0230182	0.710466	0.969713	0.983017	NA	NA	NA
PTSD_Euro-Male_ps_cis_04LZnP_harmon_data.txt	Transforming growth factor-beta-induced protein ig-h3	TGFBI.3283.21.1	SelfHarmSuicide_logistic	SelfHarmSuicide_logistic_Transforming growth factor-beta-induced protein ig-h3	1	NA	NA	Wald ratio	0.0668244	0.180062	0.710549	0.969713	0.983017	NA	NA	NA
PTSD_Euro-Male_ps_cis_0AHaR1_harmon_data.txt	Chloride intracellular channel protein 5	CLIC5.12475.48.3	ADHD-2017_Euro	ADHD-2017_Euro_Chloride intracellular channel protein 5	1	NA	NA	Wald ratio	-0.024936	0.0672603	0.710832	0.969713	0.983017	NA	NA	NA
PTSD_Euro-Male_ps_cis_0Ld8i4_harmon_data.txt	Angiopoietin-related protein 1	ANGPTL1.11142.11.3	ADHD-2017_Euro-Female	ADHD-2017_Euro-Female_Angiopoietin-related protein 1	1	NA	NA	Wald ratio	0.0223256	0.0602326	0.710893	0.969713	0.983017	NA	NA	NA
PTSD_Euro-Male_ps_cis_0pjrqj_harmon_data.txt	Leucine-rich repeat-containing protein 15	LRRC15.6557.50.3	SCZ2	SCZ2_Leucine-rich repeat-containing protein 15	1	NA	NA	Wald ratio	-0.0106782	0.0288136	0.710939	0.969713	0.983017	NA	NA	NA
PTSD_Euro-Male_ps_cis_0WOD2A_harmon_data.txt	Growth/differentiation factor 15	GDF15.4374.45.2	BIP-2018	BIP-2018_Growth/differentiation factor 15	1	NA	NA	Wald ratio	0.0108623	0.0293103	0.710939	0.969713	0.983017	NA	NA	NA
PTSD_Euro-Male_ps_cis_11m6QB_harmon_data.txt	Nidogen-2	NID2.3633.70.5	AnxCaseCtrl	AnxCaseCtrl_Nidogen-2	1	NA	NA	Wald ratio	0.0282051	0.0761538	0.711107	0.969713	0.983017	NA	NA	NA
PTSD_Euro-Male_ps_cis_12XRhL_harmon_data.txt	Teratocarcinoma-derived growth factor 1	TDGF1.5810.25.3	AnxFS	AnxFS_Teratocarcinoma-derived growth factor 1	1	NA	NA	Wald ratio	0.00151515	0.00409091	0.711107	0.969713	0.983017	NA	NA	NA
PTSD_Euro-Male_ps_cis_1b5zKK_harmon_data.txt	SPARC-related modular calcium-binding protein 1	SMOC1.13118.5.3	PTSD_Euro-Male	PTSD_Euro-Male_SPARC-related modular calcium-binding protein 1	1	NA	NA	Wald ratio	-0.0897417	0.242368	0.711181	0.969713	0.983017	NA	NA	NA
PTSD_Euro-Male_ps_cis_1biob5_harmon_data.txt	Epidermal growth factor	EGF.5509.7.3	ADHD-2017_Euro-Male	ADHD-2017_Euro-Male_Epidermal growth factor	1	NA	NA	Wald ratio	-0.0248148	0.067037	0.711259	0.969713	0.983017	NA	NA	NA
PTSD_Euro-Male_ps_cis_1CA79k_harmon_data.txt	Scavenger receptor class F member 2	SCARF2.8956.96.3	PTSD-Euro	PTSD-Euro_Scavenger receptor class F member 2	1	NA	NA	Wald ratio	-0.0596667	0.161333	0.711506	0.969713	0.983017	NA	NA	NA
PTSD_Euro-Male_ps_cis_1Eex4K_harmon_data.txt	Glutathione peroxidase 7	GPX7.8345.27.3	NumOfDepressionEpisodes	NumOfDepressionEpisodes_Glutathione peroxidase 7	1	NA	NA	Wald ratio	0.00521025	0.0141032	0.711802	0.969713	0.983017	NA	NA	NA
PTSD_Euro-Male_ps_cis_1gsJc1_harmon_data.txt	Lysosomal Pro-X carboxypeptidase	PRCP.5722.78.3	ADHD-2017_Euro-Female	ADHD-2017_Euro-Female_Lysosomal Pro-X carboxypeptidase	1	NA	NA	Wald ratio	-0.0424138	0.114828	0.711852	0.969713	0.983017	NA	NA	NA
PTSD_Euro-Male_ps_cis_1towHf_harmon_data.txt	Semaphorin-5A	SEMA5A.13132.14.3	NumOfDepressionEpisodes	NumOfDepressionEpisodes_Semaphorin-5A	1	NA	NA	Wald ratio	0.00260612	0.00705594	0.711866	0.969713	0.983017	NA	NA	NA
PTSD_Euro-Male_ps_cis_1u4UBW_harmon_data.txt	Thrombospondin type-1 domain-containing protein 1	THSD1.5621.64.3	SelfHarmSuicide_logistic	SelfHarmSuicide_logistic_Thrombospondin type-1 domain-containing protein 1	1	NA	NA	Wald ratio	-0.109759	0.297264	0.711956	0.969713	0.983017	NA	NA	NA
PTSD_Euro-Male_ps_cis_1W2kOY_harmon_data.txt	Haptoglobin	HP.3054.3.2	PTSD_Euro-Male	PTSD_Euro-Male_Haptoglobin	1	NA	NA	Wald ratio	0.0354017	0.095977	0.712235	0.969713	0.983017	NA	NA	NA
PTSD_Euro-Male_ps_cis_275Xsq_harmon_data.txt	Discoidin, CUB and LCCL domain-containing protein 2	DCBLD2.9338.2.3	ADHD-2017_Euro	ADHD-2017_Euro_Discoidin, CUB and LCCL domain-containing protein 2	1	NA	NA	Wald ratio	-0.0190324	0.0516129	0.712312	0.969713	0.983017	NA	NA	NA
PTSD_Euro-Male_ps_cis_2DBgaf_harmon_data.txt	Protein FAM3D	FAM3D.13102.1.3	PTSD-Euro	PTSD-Euro_Protein FAM3D	1	NA	NA	Wald ratio	0.0485417	0.131667	0.712373	0.969713	0.983017	NA	NA	NA
PTSD_Euro-Male_ps_cis_2kCa2O_harmon_data.txt	IGF-like family receptor 1	IGFLR1.7244.16.3	BIP-2018	BIP-2018_IGF-like family receptor 1	1	NA	NA	Wald ratio	-0.0100064	0.0271429	0.712384	0.969713	0.983017	NA	NA	NA
PTSD_Euro-Male_ps_cis_2Lz3R5_harmon_data.txt	Proenkephalin-A	PENK.9076.25.3	BIP-2018	BIP-2018_Proenkephalin-A	1	NA	NA	Wald ratio	0.0104298	0.0282979	0.712447	0.969713	0.983017	NA	NA	NA
PTSD_Euro-Male_ps_cis_2oRtp9_harmon_data.txt	C-C motif chemokine 8	CCL8.2785.15.2	PTSD-Euro	PTSD-Euro_C-C motif chemokine 8	1	NA	NA	Wald ratio	-0.083913	0.227826	0.712634	0.969713	0.983017	NA	NA	NA
PTSD_Euro-Male_ps_cis_2pHgRn_harmon_data.txt	Myeloid cell surface antigen CD33	CD33.3166.92.1	PTSD_Euro-Female	PTSD_Euro-Female_Myeloid cell surface antigen CD33	1	NA	NA	Wald ratio	0.0248954	0.0676596	0.71291	0.969713	0.983017	NA	NA	NA
PTSD_Euro-Male_ps_cis_2vqJ6y_harmon_data.txt	Ecto-ADP-ribosyltransferase 4	ART4.6576.1.3	SelfHarmSuicide_logistic	SelfHarmSuicide_logistic_Ecto-ADP-ribosyltransferase 4	1	NA	NA	Wald ratio	0.0412265	0.112069	0.712972	0.969713	0.983017	NA	NA	NA
PTSD_Euro-Male_ps_cis_3isVx6_harmon_data.txt	Ephrin type-A receptor 1	EPHA1.3431.54.2	LongestDepression	LongestDepression_Ephrin type-A receptor 1	1	NA	NA	Wald ratio	-0.00514836	0.0140169	0.713398	0.969713	0.983017	NA	NA	NA
PTSD_Euro-Male_ps_cis_3JyFX8_harmon_data.txt	Kunitz-type protease inhibitor 3	SPINT3.7926.13.3	NumOfDepressionEpisodes	NumOfDepressionEpisodes_Kunitz-type protease inhibitor 3	1	NA	NA	Wald ratio	-0.00410343	0.0111744	0.713458	0.969713	0.983017	NA	NA	NA
PTSD_Euro-Male_ps_cis_3MQBXH_harmon_data.txt	Neuropilin-1	NRP1.3214.3.2	ADHD-2017_Euro	ADHD-2017_Euro_Neuropilin-1	1	NA	NA	Wald ratio	0.018225	0.0496429	0.713528	0.969713	0.983017	NA	NA	NA
PTSD_Euro-Male_ps_cis_3oweVh_harmon_data.txt	Melanoma-derived growth regulatory protein	MIA.2687.2.1	PTSD_Euro-Female	PTSD_Euro-Female_Melanoma-derived growth regulatory protein	1	NA	NA	Wald ratio	-0.031112	0.0847917	0.713677	0.969713	0.983017	NA	NA	NA
PTSD_Euro-Male_ps_cis_3tfpMh_harmon_data.txt	Matrix-remodeling-associated protein 7	MXRA7.8005.1.3	LongestDepression	LongestDepression_Matrix-remodeling-associated protein 7	1	NA	NA	Wald ratio	-0.0104307	0.0284283	0.713686	0.969713	0.983017	NA	NA	NA
PTSD_Euro-Male_ps_cis_3tROr1_harmon_data.txt	Unique cartilage matrix-associated protein	UCMA.10977.55.3	NumOfDepressionEpisodes	NumOfDepressionEpisodes_Unique cartilage matrix-associated protein	1	NA	NA	Wald ratio	0.00605903	0.0165273	0.713911	0.969713	0.983017	NA	NA	NA
PTSD_Euro-Male_ps_cis_3uNFBj_harmon_data.txt	Interleukin-1 receptor-like 1	IL1RL1.4234.8.2	MDD2018	MDD2018_Interleukin-1 receptor-like 1	1	NA	NA	Wald ratio	0.00340683	0.00929412	0.713949	0.969713	0.983017	NA	NA	NA
PTSD_Euro-Male_ps_cis_3vP96Y_harmon_data.txt	Sulfhydryl oxidase 2	QSOX2.8397.147.3	NumOfDepressionEpisodes	NumOfDepressionEpisodes_Sulfhydryl oxidase 2	1	NA	NA	Wald ratio	0.00611033	0.0166806	0.714131	0.969713	0.983017	NA	NA	NA
PTSD_Euro-Male_ps_cis_46dqsg_harmon_data.txt	Netrin-1	NTN1.6649.51.3	AnxCaseCtrl	AnxCaseCtrl_Netrin-1	1	NA	NA	Wald ratio	-0.0332759	0.0908621	0.714198	0.969713	0.983017	NA	NA	NA
PTSD_Euro-Male_ps_cis_48Y2en_harmon_data.txt	Interleukin-18 receptor 1	IL18R1.14079.14.3	SelfHarmSuicide_logistic	SelfHarmSuicide_logistic_Interleukin-18 receptor 1	1	NA	NA	Wald ratio	0.0384527	0.105072	0.71439	0.969713	0.983017	NA	NA	NA
PTSD_Euro-Male_ps_cis_4AYn4K_harmon_data.txt	Ephrin type-B receptor 2	EPHB2.5077.28.3	AnxCaseCtrl	AnxCaseCtrl_Ephrin type-B receptor 2	1	NA	NA	Wald ratio	0.0301639	0.082459	0.71451	0.969713	0.983017	NA	NA	NA
PTSD_Euro-Male_ps_cis_4BUwYY_harmon_data.txt	Complement factor I	CFI.2567.5.6	NumOfDepressionEpisodes	NumOfDepressionEpisodes_Complement factor I	1	NA	NA	Wald ratio	0.00722987	0.0197656	0.714529	0.969713	0.983017	NA	NA	NA
PTSD_Euro-Male_ps_cis_4EchOf_harmon_data.txt	Delta-like protein 1	DLL1.5349.69.3	SelfHarmSuicide_logistic	SelfHarmSuicide_logistic_Delta-like protein 1	1	NA	NA	Wald ratio	-0.158684	0.433964	0.714618	0.969713	0.983017	NA	NA	NA
PTSD_Euro-Male_ps_cis_4klPd9_harmon_data.txt	Semaphorin-3G	SEMA3G.5628.21.3	MDD2018	MDD2018_Semaphorin-3G	1	NA	NA	Wald ratio	0.0140843	0.0385185	0.714626	0.969713	0.983017	NA	NA	NA
PTSD_Euro-Male_ps_cis_4sGPzD_harmon_data.txt	Collectin-11	COLEC11.4430.44.3	ADHD-2017_Euro-Male	ADHD-2017_Euro-Male_Collectin-11	1	NA	NA	Wald ratio	0.00813725	0.0222549	0.714635	0.969713	0.983017	NA	NA	NA
PTSD_Euro-Male_ps_cis_4ySE79_harmon_data.txt	Intercellular adhesion molecule 1	ICAM1.4342.10.3	PTSD-Euro	PTSD-Euro_Intercellular adhesion molecule 1	1	NA	NA	Wald ratio	-0.0116667	0.0319167	0.714712	0.969713	0.983017	NA	NA	NA
PTSD_Euro-Male_ps_cis_570pqa_harmon_data.txt	Adipocyte plasma membrane-associated protein	APMAP.10605.22.3	OCD	OCD_Adipocyte plasma membrane-associated protein	1	NA	NA	Wald ratio	-0.0623466	0.170667	0.714878	0.969713	0.983017	NA	NA	NA
PTSD_Euro-Male_ps_cis_58cEs2_harmon_data.txt	Alpha-(1,3)-fucosyltransferase 10	FUT10.7156.2.3	MDD2018	MDD2018_Alpha-(1,3)-fucosyltransferase 10	1	NA	NA	Wald ratio	0.00665669	0.0182222	0.714883	0.969713	0.983017	NA	NA	NA
PTSD_Euro-Male_ps_cis_58sTAw_harmon_data.txt	Tumor necrosis factor receptor superfamily member 11A	TNFRSF11A.8256.57.3	ADHD-2017_Euro-Female	ADHD-2017_Euro-Female_Tumor necrosis factor receptor superfamily member 11A	1	NA	NA	Wald ratio	0.0468182	0.128182	0.714926	0.969713	0.983017	NA	NA	NA
PTSD_Euro-Male_ps_cis_5FUugw_harmon_data.txt	Granulysin	GNLY.3195.50.2	OCD	OCD_Granulysin	1	NA	NA	Wald ratio	0.0193487	0.052987	0.714993	0.969713	0.983017	NA	NA	NA
PTSD_Euro-Male_ps_cis_5jhWyq_harmon_data.txt	Fc receptor-like protein 3	FCRL3.4440.15.2	PTSD_Euro-Female	PTSD_Euro-Female_Fc receptor-like protein 3	1	NA	NA	Wald ratio	0.0403723	0.110566	0.715006	0.969713	0.983017	NA	NA	NA
PTSD_Euro-Male_ps_cis_5jYKLD_harmon_data.txt	Natural cytotoxicity triggering receptor 1	NCR1.8360.169.3	ADP-quan	ADP-quan_Natural cytotoxicity triggering receptor 1	1	NA	NA	Wald ratio	0.0712993	0.195278	0.715024	0.969713	0.983017	NA	NA	NA
PTSD_Euro-Male_ps_cis_5R65I2_harmon_data.txt	Cation-independent mannose-6-phosphate receptor	IGF2R.3676.15.3	PTSD-Euro	PTSD-Euro_Cation-independent mannose-6-phosphate receptor	1	NA	NA	Wald ratio	-0.0257778	0.0706667	0.715276	0.969713	0.983017	NA	NA	NA
PTSD_Euro-Male_ps_cis_5saXC6_harmon_data.txt	Interleukin-1 receptor-like 1	IL1RL1.4234.8.2	PTSD_Euro-Female	PTSD_Euro-Female_Interleukin-1 receptor-like 1	1	NA	NA	Wald ratio	0.0250606	0.0687059	0.715297	0.969713	0.983017	NA	NA	NA
PTSD_Euro-Male_ps_cis_5VlUu7_harmon_data.txt	Aspartyl/asparaginyl beta-hydroxylase	ASPH.6998.106.3	SCZ2	SCZ2_Aspartyl/asparaginyl beta-hydroxylase	1	NA	NA	Wald ratio	-0.0193053	0.052931	0.715316	0.969713	0.983017	NA	NA	NA
PTSD_Euro-Male_ps_cis_6fcvD7_harmon_data.txt	Complement decay-accelerating factor	CD55.5069.9.3	PTSD-Euro	PTSD-Euro_Complement decay-accelerating factor	1	NA	NA	Wald ratio	-0.0307692	0.0844231	0.715511	0.969713	0.983017	NA	NA	NA
PTSD_Euro-Male_ps_cis_6fWqtf_harmon_data.txt	Transmembrane protein 132A	TMEM132A.7871.16.3	NumOfDepressionEpisodes	NumOfDepressionEpisodes_Transmembrane protein 132A	1	NA	NA	Wald ratio	-0.00412976	0.0113349	0.715604	0.969713	0.983017	NA	NA	NA
PTSD_Euro-Male_ps_cis_6s02g9_harmon_data.txt	Dickkopf-related protein 1	DKK1.3535.84.1	AnxCaseCtrl	AnxCaseCtrl_Dickkopf-related protein 1	1	NA	NA	Wald ratio	0.0566667	0.155556	0.715645	0.969713	0.983017	NA	NA	NA
PTSD_Euro-Male_ps_cis_6t1QDO_harmon_data.txt	Trefoil factor 1	TFF1.9185.15.3	OCD	OCD_Trefoil factor 1	1	NA	NA	Wald ratio	-0.0663766	0.182273	0.715738	0.969713	0.983017	NA	NA	NA
PTSD_Euro-Male_ps_cis_6ZvfE1_harmon_data.txt	Teratocarcinoma-derived growth factor 1	TDGF1.5810.25.3	ADHD-2017_Euro	ADHD-2017_Euro_Teratocarcinoma-derived growth factor 1	1	NA	NA	Wald ratio	0.00424566	0.0116667	0.715923	0.969713	0.983017	NA	NA	NA
PTSD_Euro-Male_ps_cis_74iQ76_harmon_data.txt	Tapasin-related protein	TAPBPL.6364.7.3	ADP-quan	ADP-quan_Tapasin-related protein	1	NA	NA	Wald ratio	0.00946712	0.0260317	0.7161	0.969713	0.983017	NA	NA	NA
PTSD_Euro-Male_ps_cis_74yTJp_harmon_data.txt	Histo-blood group ABO system transferase	ABO.9253.52.3	ADP-quan	ADP-quan_Histo-blood group ABO system transferase	1	NA	NA	Wald ratio	0.00874179	0.0240769	0.716547	0.969713	0.983017	NA	NA	NA
PTSD_Euro-Male_ps_cis_7CDM2A_harmon_data.txt	Interleukin-6 receptor subunit beta	IL6ST.2620.4.2	MDD2018	MDD2018_Interleukin-6 receptor subunit beta	1	NA	NA	Wald ratio	0.0118424	0.0326316	0.716671	0.969713	0.983017	NA	NA	NA
PTSD_Euro-Male_ps_cis_7tsakw_harmon_data.txt	Tapasin-related protein	TAPBPL.6364.7.3	NumOfDepressionEpisodes	NumOfDepressionEpisodes_Tapasin-related protein	1	NA	NA	Wald ratio	-0.00191687	0.00528652	0.716908	0.969713	0.983017	NA	NA	NA
PTSD_Euro-Male_ps_cis_8fB6Kv_harmon_data.txt	Dual specificity protein phosphatase 13 isoform A	DUSP13.6525.17.3	ADHD-2017_Euro-Male	ADHD-2017_Euro-Male_Dual specificity protein phosphatase 13 isoform A	1	NA	NA	Wald ratio	-0.0206667	0.057	0.716924	0.969713	0.983017	NA	NA	NA
PTSD_Euro-Male_ps_cis_8gsGAT_harmon_data.txt	Ecto-ADP-ribosyltransferase 4	ART4.6576.1.3	AnxCaseCtrl	AnxCaseCtrl_Ecto-ADP-ribosyltransferase 4	1	NA	NA	Wald ratio	-0.012973	0.0358108	0.717155	0.969713	0.983017	NA	NA	NA
PTSD_Euro-Male_ps_cis_8UBJcY_harmon_data.txt	CD59 glycoprotein	CD59.11514.196.3	LongestDepression	LongestDepression_CD59 glycoprotein	1	NA	NA	Wald ratio	0.00739864	0.0204243	0.717168	0.969713	0.983017	NA	NA	NA
PTSD_Euro-Male_ps_cis_91F7w9_harmon_data.txt	Neuropilin-1	NRP1.3214.3.2	ADHD-2017_Euro-Male	ADHD-2017_Euro-Male_Neuropilin-1	1	NA	NA	Wald ratio	-0.0225	0.0621429	0.7173	0.969713	0.983017	NA	NA	NA
PTSD_Euro-Male_ps_cis_9fhvT3_harmon_data.txt	Tenascin	TNC.4155.3.2	ADHD-2017_Euro	ADHD-2017_Euro_Tenascin	1	NA	NA	Wald ratio	0.00787944	0.0217647	0.717331	0.969713	0.983017	NA	NA	NA
PTSD_Euro-Male_ps_cis_9FLDga_harmon_data.txt	Low affinity immunoglobulin epsilon Fc receptor	FCER2.3291.30.2	MDD2018	MDD2018_Low affinity immunoglobulin epsilon Fc receptor	1	NA	NA	Wald ratio	-0.0093413	0.0258065	0.71737	0.969713	0.983017	NA	NA	NA
PTSD_Euro-Male_ps_cis_9jvHvp_harmon_data.txt	N-acetylglucosamine-1-phosphodiester alpha-N-acetylglucosaminidase	NAGPA.11208.15.3	ADHD-2017_Euro-Male	ADHD-2017_Euro-Male_N-acetylglucosamine-1-phosphodiester alpha-N-acetylglucosaminidase	1	NA	NA	Wald ratio	0.0211905	0.0585714	0.71751	0.969713	0.983017	NA	NA	NA
PTSD_Euro-Male_ps_cis_9LeunZ_harmon_data.txt	Dickkopf-related protein 1	DKK1.3535.84.1	AnxFS	AnxFS_Dickkopf-related protein 1	1	NA	NA	Wald ratio	0.00944444	0.0261111	0.717575	0.969713	0.983017	NA	NA	NA
PTSD_Euro-Male_ps_cis_9ri0IJ_harmon_data.txt	Alcohol dehydrogenase [NADP(+)]	AKR1A1.4192.10.2	SelfHarmSuicide_logistic	SelfHarmSuicide_logistic_Alcohol dehydrogenase [NADP(+)]	1	NA	NA	Wald ratio	-0.0502129	0.138844	0.717614	0.969713	0.983017	NA	NA	NA
PTSD_Euro-Male_ps_cis_9sCpF7_harmon_data.txt	Adipocyte plasma membrane-associated protein	APMAP.10605.22.3	ADP-quan	ADP-quan_Adipocyte plasma membrane-associated protein	1	NA	NA	Wald ratio	0.057493	0.159	0.717658	0.969713	0.983017	NA	NA	NA
PTSD_Euro-Male_ps_cis_9sVcZm_clump_r2=0.1_harmon_data.txt	Beta-mannosidase	MANBA.6382.17.3	BIP-2018	BIP-2018_Beta-mannosidase	1	NA	NA	Wald ratio	0.00910176	0.0251786	0.717734	0.969713	0.983017	NA	NA	NA
PTSD_Euro-Male_ps_cis_A0yVj8_harmon_data.txt	Platelet factor 4 variant	PF4V1.5663.18.3	AnxCaseCtrl	AnxCaseCtrl_Platelet factor 4 variant	1	NA	NA	Wald ratio	0.0244898	0.0677551	0.717766	0.969713	0.983017	NA	NA	NA
PTSD_Euro-Male_ps_cis_A467u6_harmon_data.txt	Kallistatin	SERPINA4.14105.5.3	ADP-dicho	ADP-dicho_Kallistatin	1	NA	NA	Wald ratio	-0.0617392	0.170833	0.7178	0.969713	0.983017	NA	NA	NA
PTSD_Euro-Male_ps_cis_a8ncRS_harmon_data.txt	Plexin-C1	PLXNC1.4564.2.2	BIP-2018	BIP-2018_Plexin-C1	1	NA	NA	Wald ratio	0.0132708	0.036729	0.717863	0.969713	0.983017	NA	NA	NA
PTSD_Euro-Male_ps_cis_AalMvw_harmon_data.txt	5'(3')-deoxyribonucleotidase, cytosolic type	NT5C.12560.9.3	AnxCaseCtrl	AnxCaseCtrl_5'(3')-deoxyribonucleotidase, cytosolic type	1	NA	NA	Wald ratio	0.162267	0.4492	0.717924	0.969713	0.983017	NA	NA	NA
PTSD_Euro-Male_ps_cis_ADer47_harmon_data.txt	Kallikrein-12	KLK12.3199.54.2	MDD2018	MDD2018_Kallikrein-12	1	NA	NA	Wald ratio	0.00998503	0.0276667	0.718171	0.969713	0.983017	NA	NA	NA
PTSD_Euro-Male_ps_cis_AFYLv4_harmon_data.txt	Cyclin-H	CCNH.9848.22.3	ASD	ASD_Cyclin-H	1	NA	NA	Wald ratio	-0.0254107	0.0704167	0.718203	0.969713	0.983017	NA	NA	NA
PTSD_Euro-Male_ps_cis_AhD8DJ_harmon_data.txt	Cytokine receptor common subunit beta	CSF2RB.10512.13.3	LongestDepression	LongestDepression_Cytokine receptor common subunit beta	1	NA	NA	Wald ratio	-0.00732175	0.0203089	0.718459	0.969713	0.983017	NA	NA	NA
PTSD_Euro-Male_ps_cis_aJaOKl_harmon_data.txt	Serine protease inhibitor Kazal-type 6	SPINK6.5731.1.3	BIP-2018	BIP-2018_Serine protease inhibitor Kazal-type 6	1	NA	NA	Wald ratio	0.00839574	0.0233019	0.718621	0.969713	0.983017	NA	NA	NA
PTSD_Euro-Male_ps_cis_amA5oE_harmon_data.txt	Adipocyte plasma membrane-associated protein	APMAP.10605.22.3	MDD-CONVERGE	MDD-CONVERGE_Adipocyte plasma membrane-associated protein	1	NA	NA	Wald ratio	0.0660088	0.183333	0.718811	0.969713	0.983017	NA	NA	NA
PTSD_Euro-Male_ps_cis_ap2Z2s_harmon_data.txt	Glutathione S-transferase omega-1	GSTO1.12436.84.3	SelfHarmSuicide_logistic	SelfHarmSuicide_logistic_Glutathione S-transferase omega-1	1	NA	NA	Wald ratio	0.0337143	0.0936832	0.71894	0.969713	0.983017	NA	NA	NA
PTSD_Euro-Male_ps_cis_aRMqcB_harmon_data.txt	Semaphorin-5A	SEMA5A.13132.14.3	AnxFS	AnxFS_Semaphorin-5A	1	NA	NA	Wald ratio	0.00223776	0.00622378	0.719183	0.969713	0.983017	NA	NA	NA
PTSD_Euro-Male_ps_cis_Au5UZ8_harmon_data.txt	Neuronal pentraxin-1	NPTX1.9256.78.3	MDD2018	MDD2018_Neuronal pentraxin-1	1	NA	NA	Wald ratio	-0.009799	0.0272549	0.719197	0.969713	0.983017	NA	NA	NA
PTSD_Euro-Male_ps_cis_aU5Ys4_harmon_data.txt	alpha-2-macroglobulin receptor-associated protein	LRPAP1.3640.14.3	ADHD-2017_Euro	ADHD-2017_Euro_alpha-2-macroglobulin receptor-associated protein	1	NA	NA	Wald ratio	0.021032	0.0585294	0.71934	0.969713	0.983017	NA	NA	NA
PTSD_Euro-Male_ps_cis_AWoRpJ_harmon_data.txt	Secreted frizzled-related protein 3	FRZB.13740.51.3	SelfHarmSuicide_logistic	SelfHarmSuicide_logistic_Secreted frizzled-related protein 3	1	NA	NA	Wald ratio	-0.0814469	0.226675	0.719363	0.969713	0.983017	NA	NA	NA
PTSD_Euro-Male_ps_cis_aWWSgM_harmon_data.txt	CD109 antigen	CD109.3290.50.2	OCD	OCD_CD109 antigen	1	NA	NA	Wald ratio	-0.0292676	0.0814634	0.719391	0.969713	0.983017	NA	NA	NA
PTSD_Euro-Male_ps_cis_AXa1wI_harmon_data.txt	Brain-specific serine protease 4	PRSS22.4534.10.2	MDD2018	MDD2018_Brain-specific serine protease 4	1	NA	NA	Wald ratio	-0.0103068	0.0287097	0.719595	0.969713	0.983017	NA	NA	NA
PTSD_Euro-Male_ps_cis_axHjb5_harmon_data.txt	Alpha-(1,3)-fucosyltransferase 10	FUT10.7156.2.3	ASD	ASD_Alpha-(1,3)-fucosyltransferase 10	1	NA	NA	Wald ratio	0.0113266	0.0315556	0.719638	0.969713	0.983017	NA	NA	NA
PTSD_Euro-Male_ps_cis_aYVOYY_harmon_data.txt	Signal-regulatory protein gamma	SIRPG.9241.40.3	LongestDepression	LongestDepression_Signal-regulatory protein gamma	1	NA	NA	Wald ratio	-0.00934196	0.0260985	0.72038	0.969713	0.983017	NA	NA	NA
PTSD_Euro-Male_ps_cis_b4jNT3_harmon_data.txt	Tyrosine-protein kinase transmembrane receptor ROR1	ROR1.2590.69.4	SelfHarmSuicide_logistic	SelfHarmSuicide_logistic_Tyrosine-protein kinase transmembrane receptor ROR1	1	NA	NA	Wald ratio	-0.0855248	0.238983	0.72044	0.969713	0.983017	NA	NA	NA
PTSD_Euro-Male_ps_cis_b5jb3N_harmon_data.txt	Sodium/potassium-transporting ATPase subunit beta-2	ATP1B2.7218.87.3	SelfHarmSuicide_logistic	SelfHarmSuicide_logistic_Sodium/potassium-transporting ATPase subunit beta-2	1	NA	NA	Wald ratio	-0.101566	0.284478	0.721073	0.969713	0.983017	NA	NA	NA
PTSD_Euro-Male_ps_cis_Bamq0C_clump_r2=0.1_harmon_data.txt	Pleckstrin homology domain-containing family A member 7	PLEKHA7.12731.12.3	SelfHarmSuicide_logistic	SelfHarmSuicide_logistic_Pleckstrin homology domain-containing family A member 7	1	NA	NA	Wald ratio	0.155795	0.436442	0.721117	0.969713	0.983017	NA	NA	NA
PTSD_Euro-Male_ps_cis_bbZ5lO_harmon_data.txt	Semaphorin-3C	SEMA3C.6448.36.3	PTSD_Euro-Female	PTSD_Euro-Female_Semaphorin-3C	1	NA	NA	Wald ratio	0.119973	0.336111	0.721133	0.969713	0.983017	NA	NA	NA
PTSD_Euro-Male_ps_cis_bCKtMF_harmon_data.txt	Lipase member N	LIPN.8097.77.3	ADP-dicho	ADP-dicho_Lipase member N	1	NA	NA	Wald ratio	-0.0269353	0.0754902	0.721238	0.969713	0.983017	NA	NA	NA
PTSD_Euro-Male_ps_cis_BlgZN3_harmon_data.txt	Low affinity immunoglobulin gamma Fc region receptor III-B	FCGR3B.3311.27.1	MDD-CONVERGE	MDD-CONVERGE_Low affinity immunoglobulin gamma Fc region receptor III-B	1	NA	NA	Wald ratio	-0.0251385	0.0704545	0.721238	0.969713	0.983017	NA	NA	NA
PTSD_Euro-Male_ps_cis_blSrde_harmon_data.txt	Epididymis-specific alpha-mannosidase	MAN2B2.9251.28.3	SCZ1-vs-BIP1	SCZ1-vs-BIP1_Epididymis-specific alpha-mannosidase	1	NA	NA	Wald ratio	0.0322927	0.0906061	0.721536	0.969713	0.983017	NA	NA	NA
PTSD_Euro-Male_ps_cis_BMK34v_harmon_data.txt	Collagen alpha-1(XV) chain	COL15A1.8974.172.3	AnxCaseCtrl	AnxCaseCtrl_Collagen alpha-1(XV) chain	1	NA	NA	Wald ratio	0.0475	0.133333	0.721653	0.969713	0.983017	NA	NA	NA
PTSD_Euro-Male_ps_cis_bn5YOv_harmon_data.txt	Metalloproteinase inhibitor 4	TIMP4.6462.12.3	ADP-quan	ADP-quan_Metalloproteinase inhibitor 4	1	NA	NA	Wald ratio	0.0287733	0.0808163	0.721816	0.969713	0.983017	NA	NA	NA
PTSD_Euro-Male_ps_cis_bNzrA1_harmon_data.txt	Kallikrein-14	KLK14.8620.56.3	PTSD_Euro-Female	PTSD_Euro-Female_Kallikrein-14	1	NA	NA	Wald ratio	0.0396537	0.111404	0.72188	0.969713	0.983017	NA	NA	NA
PTSD_Euro-Male_ps_cis_bp76Yr_harmon_data.txt	Secreted and transmembrane protein 1	SECTM1.13093.6.3	ADP-dicho	ADP-dicho_Secreted and transmembrane protein 1	1	NA	NA	Wald ratio	0.09959	0.28	0.722081	0.969713	0.983017	NA	NA	NA
PTSD_Euro-Male_ps_cis_btuNpu_harmon_data.txt	Periostin	POSTN.6645.53.3	PTSD-Euro	PTSD-Euro_Periostin	1	NA	NA	Wald ratio	-0.0654478	0.18403	0.722113	0.969713	0.983017	NA	NA	NA
PTSD_Euro-Male_ps_cis_BVczQs_harmon_data.txt	Protein O-linked-mannose beta-1,4-N-acetylglucosaminyltransferase 2	POMGNT2.6359.50.3	AnxFS	AnxFS_Protein O-linked-mannose beta-1,4-N-acetylglucosaminyltransferase 2	1	NA	NA	Wald ratio	-0.00615385	0.0173077	0.722173	0.969713	0.983017	NA	NA	NA
PTSD_Euro-Male_ps_cis_byqEBZ_harmon_data.txt	Alpha-1,6-mannosyl-glycoprotein 2-beta-N-acetylglucosaminyltransferase	MGAT2.6909.40.3	AnxFS	AnxFS_Alpha-1,6-mannosyl-glycoprotein 2-beta-N-acetylglucosaminyltransferase	1	NA	NA	Wald ratio	-0.00842105	0.0236842	0.722173	0.969713	0.983017	NA	NA	NA
PTSD_Euro-Male_ps_cis_C3qypl_harmon_data.txt	RGM domain family member B	RGMB.3331.8.1	ADHD-2017_Euro	ADHD-2017_Euro_RGM domain family member B	1	NA	NA	Wald ratio	-0.0218112	0.0613636	0.722258	0.969713	0.983017	NA	NA	NA
PTSD_Euro-Male_ps_cis_c4Rk4M_harmon_data.txt	NAD(P)H dehydrogenase [quinone] 1	NQO1.9837.60.3	PTSD_Euro-Male	PTSD_Euro-Male_NAD(P)H dehydrogenase [quinone] 1	1	NA	NA	Wald ratio	0.0393345	0.110667	0.722266	0.969713	0.983017	NA	NA	NA
PTSD_Euro-Male_ps_cis_C74ayD_harmon_data.txt	Vascular endothelial growth factor receptor 3	FLT4.2358.19.2	SCZ2	SCZ2_Vascular endothelial growth factor receptor 3	1	NA	NA	Wald ratio	-0.0208279	0.0586111	0.722322	0.969713	0.983017	NA	NA	NA
PTSD_Euro-Male_ps_cis_c8PBMA_harmon_data.txt	Natural cytotoxicity triggering receptor 1	NCR1.8360.169.3	ADHD-2017_Euro-Male	ADHD-2017_Euro-Male_Natural cytotoxicity triggering receptor 1	1	NA	NA	Wald ratio	-0.0344444	0.0969444	0.722364	0.969713	0.983017	NA	NA	NA
PTSD_Euro-Male_ps_cis_caaAOa_harmon_data.txt	CMRF35-like molecule 6	CD300C.5066.134.3	ADHD-2017_Euro	ADHD-2017_Euro_CMRF35-like molecule 6	1	NA	NA	Wald ratio	-0.0183791	0.0517647	0.722552	0.969713	0.983017	NA	NA	NA
PTSD_Euro-Male_ps_cis_cagP3Z_harmon_data.txt	Retinoic acid receptor responder protein 1	RARRES1.8398.277.3	AnxFS	AnxFS_Retinoic acid receptor responder protein 1	1	NA	NA	Wald ratio	-0.00164179	0.00462687	0.72271	0.969713	0.983017	NA	NA	NA
PTSD_Euro-Male_ps_cis_CgOMoR_harmon_data.txt	N-terminal pro-BNP	NPPB.7655.11.3	PTSD_Euro-Male	PTSD_Euro-Male_N-terminal pro-BNP	1	NA	NA	Wald ratio	0.0827435	0.233448	0.723009	0.969713	0.983017	NA	NA	NA
PTSD_Euro-Male_ps_cis_CiQfMw_harmon_data.txt	Neuronal pentraxin-1	NPTX1.9256.78.3	ADHD-2017_Euro-Female	ADHD-2017_Euro-Female_Neuronal pentraxin-1	1	NA	NA	Wald ratio	-0.0307843	0.0868627	0.723038	0.969713	0.983017	NA	NA	NA
PTSD_Euro-Male_ps_cis_CMFDKd_harmon_data.txt	GDP-fucose protein O-fucosyltransferase 1	POFUT1.5634.39.3	PTSD_Euro-Female	PTSD_Euro-Female_GDP-fucose protein O-fucosyltransferase 1	1	NA	NA	Wald ratio	-0.0573753	0.162	0.723212	0.969713	0.983017	NA	NA	NA
PTSD_Euro-Male_ps_cis_cnyG5T_harmon_data.txt	Colipase	CLPS.5749.53.3	AnxFS	AnxFS_Colipase	1	NA	NA	Wald ratio	0.00377778	0.0106667	0.723214	0.969713	0.983017	NA	NA	NA
PTSD_Euro-Male_ps_cis_cpzRxc_harmon_data.txt	A disintegrin and metalloproteinase with thrombospondin motifs 5	ADAMTS5.3168.8.2	PTSD_Euro-Female	PTSD_Euro-Female_A disintegrin and metalloproteinase with thrombospondin motifs 5	1	NA	NA	Wald ratio	-0.0494791	0.139828	0.723445	0.969713	0.983017	NA	NA	NA
PTSD_Euro-Male_ps_cis_CS8eNW_harmon_data.txt	Secreted and transmembrane protein 1	SECTM1.13093.6.3	SelfHarmSuicide_logistic	SelfHarmSuicide_logistic_Secreted and transmembrane protein 1	1	NA	NA	Wald ratio	-0.102325	0.289302	0.723567	0.969713	0.983017	NA	NA	NA
PTSD_Euro-Male_ps_cis_cTT0XU_harmon_data.txt	Transmembrane glycoprotein NMB	GPNMB.5080.131.3	BIP-2018	BIP-2018_Transmembrane glycoprotein NMB	3	0.76985	0.389188	IVW	-0.0145364	0.0411003	0.723578	0.969713	0.983017	0.971438	1.88738	fixed
PTSD_Euro-Male_ps_cis_cUFegK_harmon_data.txt	Peptidoglycan recognition protein 1	PGLYRP1.3329.14.2	ADHD-2017_Euro	ADHD-2017_Euro_Peptidoglycan recognition protein 1	1	NA	NA	Wald ratio	-0.0241093	0.0681818	0.723637	0.969713	0.983017	NA	NA	NA
PTSD_Euro-Male_ps_cis_cUih2r_harmon_data.txt	Protein Z-dependent protease inhibitor	SERPINA10.6583.67.3	ADHD-2017_Euro	ADHD-2017_Euro_Protein Z-dependent protease inhibitor	2	NA	0.223271	IVW	-0.00557524	0.0157855	0.723949	0.969713	0.983017	1.21788	1.48322	fixed
PTSD_Euro-Male_ps_cis_cUlY4O_harmon_data.txt	Interleukin-5 receptor subunit alpha	IL5RA.13686.2.3	AnxFS	AnxFS_Interleukin-5 receptor subunit alpha	1	NA	NA	Wald ratio	0.00588235	0.0166667	0.724133	0.969713	0.983017	NA	NA	NA
PTSD_Euro-Male_ps_cis_cuNt4V_harmon_data.txt	Unique cartilage matrix-associated protein	UCMA.10977.55.3	SelfHarmSuicide_logistic	SelfHarmSuicide_logistic_Unique cartilage matrix-associated protein	1	NA	NA	Wald ratio	0.0824321	0.234091	0.724735	0.969713	0.983017	NA	NA	NA
PTSD_Euro-Male_ps_cis_cwbx8U_harmon_data.txt	WNT1-inducible-signaling pathway protein 1	WISP1.13692.154.3	PTSD-Euro	PTSD-Euro_WNT1-inducible-signaling pathway protein 1	1	NA	NA	Wald ratio	0.0331373	0.0941176	0.724776	0.969713	0.983017	NA	NA	NA
PTSD_Euro-Male_ps_cis_CZL4tk_harmon_data.txt	CMRF35-like molecule 8	CD300A.5630.48.3	ADHD-2017_Euro	ADHD-2017_Euro_CMRF35-like molecule 8	1	NA	NA	Wald ratio	-0.0136952	0.038913	0.72488	0.969713	0.983017	NA	NA	NA
PTSD_Euro-Male_ps_cis_D12Evp_harmon_data.txt	Signal-regulatory protein gamma	SIRPG.9241.40.3	BIP-2018	BIP-2018_Signal-regulatory protein gamma	1	NA	NA	Wald ratio	-0.0192211	0.0546154	0.724886	0.969713	0.983017	NA	NA	NA
PTSD_Euro-Male_ps_cis_d7Fo4e_harmon_data.txt	Neural cell adhesion molecule 1, 120 kDa isoform	NCAM1.4498.62.2	LongestDepression	LongestDepression_Neural cell adhesion molecule 1, 120 kDa isoform	1	NA	NA	Wald ratio	-0.0109217	0.0310348	0.7249	0.969713	0.983017	NA	NA	NA
PTSD_Euro-Male_ps_cis_d7PbQt_harmon_data.txt	MANSC domain-containing protein 1	MANSC1.9557.5.3	PTSD_Euro-Female	PTSD_Euro-Female_MANSC domain-containing protein 1	1	NA	NA	Wald ratio	0.065999	0.1876	0.724983	0.969713	0.983017	NA	NA	NA
PTSD_Euro-Male_ps_cis_dCcXab_harmon_data.txt	Peroxisomal NADH pyrophosphatase NUDT12	NUDT12.13947.371.3	PTSD_Euro-Male	PTSD_Euro-Male_Peroxisomal NADH pyrophosphatase NUDT12	1	NA	NA	Wald ratio	0.0855164	0.243158	0.72507	0.969713	0.983017	NA	NA	NA
PTSD_Euro-Male_ps_cis_dcjTLO_harmon_data.txt	Immunoglobulin lambda-like polypeptide 1	IGLL1.6485.59.3	PTSD_Euro-Male	PTSD_Euro-Male_Immunoglobulin lambda-like polypeptide 1	1	NA	NA	Wald ratio	-0.113974	0.32411	0.725099	0.969713	0.983017	NA	NA	NA
PTSD_Euro-Male_ps_cis_dhQtth_harmon_data.txt	Retinoic acid receptor responder protein 1	RARRES1.8398.277.3	SCZ2	SCZ2_Retinoic acid receptor responder protein 1	1	NA	NA	Wald ratio	0.00395824	0.0112687	0.725393	0.969713	0.983017	NA	NA	NA
PTSD_Euro-Male_ps_cis_dLNdHs_harmon_data.txt	Ribonuclease UK114	HRSP12.14636.25.3	Alz_IGAP	Alz_IGAP_Ribonuclease UK114	1	NA	NA	Wald ratio	-0.0173529	0.0494118	0.725445	0.969713	0.983017	NA	NA	NA
PTSD_Euro-Male_ps_cis_DnsrbD_harmon_data.txt	Netrin-1	NTN1.6649.51.3	PTSD_Euro-Male	PTSD_Euro-Male_Netrin-1	1	NA	NA	Wald ratio	-0.0643031	0.183103	0.72545	0.969713	0.983017	NA	NA	NA
PTSD_Euro-Male_ps_cis_dTK5id_harmon_data.txt	Endoplasmic reticulum lectin 1	ERLEC1.8957.72.3	OCD	OCD_Endoplasmic reticulum lectin 1	1	NA	NA	Wald ratio	0.0671426	0.191429	0.72578	0.969713	0.983017	NA	NA	NA
PTSD_Euro-Male_ps_cis_E0w4Hh_harmon_data.txt	Alpha-synuclein	SNCA.8458.111.3	SCZ2	SCZ2_Alpha-synuclein	1	NA	NA	Wald ratio	0.0187958	0.0536	0.725838	0.969713	0.983017	NA	NA	NA
PTSD_Euro-Male_ps_cis_E26jGG_harmon_data.txt	Resistin	RETN.3046.31.1	LongestDepression	LongestDepression_Resistin	1	NA	NA	Wald ratio	-0.00988595	0.0281949	0.725867	0.969713	0.983017	NA	NA	NA
PTSD_Euro-Male_ps_cis_ebIeHo_harmon_data.txt	Insulin-like growth factor-binding protein 7	IGFBP7.3320.49.2	PTSD_Euro-Male	PTSD_Euro-Male_Insulin-like growth factor-binding protein 7	1	NA	NA	Wald ratio	-0.0788874	0.225	0.72588	0.969713	0.983017	NA	NA	NA
PTSD_Euro-Male_ps_cis_ed3Ozy_harmon_data.txt	CD59 glycoprotein	CD59.11514.196.3	OCD	OCD_CD59 glycoprotein	1	NA	NA	Wald ratio	-0.0394409	0.1125	0.725899	0.969713	0.983017	NA	NA	NA
PTSD_Euro-Male_ps_cis_eEgMbJ_harmon_data.txt	Kallikrein-11	KLK11.2831.29.1	PTSD_Euro-Female	PTSD_Euro-Female_Kallikrein-11	1	NA	NA	Wald ratio	-0.0308309	0.088	0.726075	0.969713	0.983017	NA	NA	NA
PTSD_Euro-Male_ps_cis_EILO3a_harmon_data.txt	Oncostatin-M-specific receptor subunit beta	OSMR.10892.8.3	PTSD-Euro	PTSD-Euro_Oncostatin-M-specific receptor subunit beta	1	NA	NA	Wald ratio	-0.0747619	0.21381	0.726589	0.969713	0.983017	NA	NA	NA
PTSD_Euro-Male_ps_cis_em6Wuz_harmon_data.txt	Glypican-1	GPC1.8697.38.3	AnxCaseCtrl	AnxCaseCtrl_Glypican-1	1	NA	NA	Wald ratio	-0.0364286	0.104286	0.726853	0.969713	0.983017	NA	NA	NA
PTSD_Euro-Male_ps_cis_eNNPkG_harmon_data.txt	Peptide chain release factor 1-like, mitochondrial	MTRF1L.11134.30.3	OCD	OCD_Peptide chain release factor 1-like, mitochondrial	1	NA	NA	Wald ratio	0.0694138	0.198824	0.726997	0.969713	0.983017	NA	NA	NA
PTSD_Euro-Male_ps_cis_ernGE7_harmon_data.txt	Fc receptor-like protein 3	FCRL3.4440.15.2	ADHD-2017_Euro-Male	ADHD-2017_Euro-Male_Fc receptor-like protein 3	1	NA	NA	Wald ratio	-0.0111321	0.0318868	0.727005	0.969713	0.983017	NA	NA	NA
PTSD_Euro-Male_ps_cis_ETc9Ww_harmon_data.txt	Complement C1q tumor necrosis factor-related protein 5	C1QTNF5.7810.20.3	SCZ1-vs-BIP1	SCZ1-vs-BIP1_Complement C1q tumor necrosis factor-related protein 5	1	NA	NA	Wald ratio	0.0510822	0.146364	0.727083	0.969713	0.983017	NA	NA	NA
PTSD_Euro-Male_ps_cis_EtK5Zy_harmon_data.txt	Proactivator polypeptide-like 1	PSAPL1.8814.33.3	AnxFS	AnxFS_Proactivator polypeptide-like 1	1	NA	NA	Wald ratio	-0.00418182	0.012	0.727476	0.969713	0.983017	NA	NA	NA
PTSD_Euro-Male_ps_cis_eVuLup_harmon_data.txt	Gamma-glutamyl hydrolase	GGH.9370.69.3	ASD	ASD_Gamma-glutamyl hydrolase	1	NA	NA	Wald ratio	0.0116289	0.033375	0.727516	0.969713	0.983017	NA	NA	NA
PTSD_Euro-Male_ps_cis_F1xgKu_harmon_data.txt	Myeloperoxidase	MPO.2580.83.2	ADHD-2017_Euro-Male	ADHD-2017_Euro-Male_Myeloperoxidase	1	NA	NA	Wald ratio	0.024386	0.07	0.727562	0.969713	0.983017	NA	NA	NA
PTSD_Euro-Male_ps_cis_Fcjw20_harmon_data.txt	Haptoglobin	HP.3054.3.2	SCZ2	SCZ2_Haptoglobin	1	NA	NA	Wald ratio	0.00540349	0.0155172	0.727671	0.969713	0.983017	NA	NA	NA
PTSD_Euro-Male_ps_cis_FCqLAP_harmon_data.txt	C-C motif chemokine 16	CCL16.4913.78.1	OCD	OCD_C-C motif chemokine 16	1	NA	NA	Wald ratio	-0.0144738	0.0415789	0.727761	0.969713	0.983017	NA	NA	NA
PTSD_Euro-Male_ps_cis_fIaL7U_harmon_data.txt	UDP-glucuronosyltransferase 1-6	UGT1A6.7891.45.3	ADHD-2017_Euro-Male	ADHD-2017_Euro-Male_UDP-glucuronosyltransferase 1-6	1	NA	NA	Wald ratio	0.0206452	0.0593548	0.727971	0.969713	0.983017	NA	NA	NA
PTSD_Euro-Male_ps_cis_fMsRft_harmon_data.txt	Leukocyte immunoglobulin-like receptor subfamily A member 4	LILRA4.8299.66.3	ADHD-2017_Euro-Male	ADHD-2017_Euro-Male_Leukocyte immunoglobulin-like receptor subfamily A member 4	1	NA	NA	Wald ratio	-0.0264516	0.076129	0.728248	0.969713	0.983017	NA	NA	NA
PTSD_Euro-Male_ps_cis_FNWkwA_harmon_data.txt	Ectonucleoside triphosphate diphosphohydrolase 1	ENTPD1.7999.23.3	ASD	ASD_Ectonucleoside triphosphate diphosphohydrolase 1	1	NA	NA	Wald ratio	0.0237976	0.0685714	0.728555	0.969713	0.983017	NA	NA	NA
PTSD_Euro-Male_ps_cis_FoQ35v_harmon_data.txt	Protein S100-A4	S100A4.14116.129.3	ADHD-2017_Euro-Male	ADHD-2017_Euro-Male_Protein S100-A4	1	NA	NA	Wald ratio	-0.0288	0.083	0.7286	0.969713	0.983017	NA	NA	NA
PTSD_Euro-Male_ps_cis_foUl4J_harmon_data.txt	Leukocyte immunoglobulin-like receptor subfamily A member 5	LILRA5.7787.25.3	PTSD-Euro	PTSD-Euro_Leukocyte immunoglobulin-like receptor subfamily A member 5	1	NA	NA	Wald ratio	-0.0283333	0.0816667	0.728637	0.969713	0.983017	NA	NA	NA
PTSD_Euro-Male_ps_cis_FqEKNc_harmon_data.txt	ERO1-like protein beta	ERO1LB.7994.41.3	SelfHarmSuicide_logistic	SelfHarmSuicide_logistic_ERO1-like protein beta	1	NA	NA	Wald ratio	0.074871	0.215931	0.728789	0.969713	0.983017	NA	NA	NA
PTSD_Euro-Male_ps_cis_FTqQnp_harmon_data.txt	Leukocyte immunoglobulin-like receptor subfamily A member 4	LILRA4.8299.66.3	ADP-quan	ADP-quan_Leukocyte immunoglobulin-like receptor subfamily A member 4	1	NA	NA	Wald ratio	-0.0575481	0.166129	0.729037	0.969713	0.983017	NA	NA	NA
PTSD_Euro-Male_ps_cis_fu4vML_harmon_data.txt	N-acetyl-D-glucosamine kinase	NAGK.3894.15.2	PTSD_Euro-Female	PTSD_Euro-Female_N-acetyl-D-glucosamine kinase	1	NA	NA	Wald ratio	0.0658043	0.19	0.729088	0.969713	0.983017	NA	NA	NA
PTSD_Euro-Male_ps_cis_fYVBsy_harmon_data.txt	Alpha-synuclein	SNCA.8458.111.3	ADP-quan	ADP-quan_Alpha-synuclein	1	NA	NA	Wald ratio	0.0516649	0.1492	0.729133	0.969713	0.983017	NA	NA	NA
PTSD_Euro-Male_ps_cis_fywmUL_harmon_data.txt	C-C motif chemokine 23	CCL23.2913.1.2	ADHD-2017_Euro	ADHD-2017_Euro_C-C motif chemokine 23	1	NA	NA	Wald ratio	-0.0103882	0.03	0.729138	0.969713	0.983017	NA	NA	NA
PTSD_Euro-Male_ps_cis_g3VTco_harmon_data.txt	Alpha-L-iduronidase	IDUA.3169.70.2	ADHD-2017_Euro	ADHD-2017_Euro_Alpha-L-iduronidase	1	NA	NA	Wald ratio	-0.0090243	0.0260656	0.729181	0.969713	0.983017	NA	NA	NA
PTSD_Euro-Male_ps_cis_G5CtmR_harmon_data.txt	Aldehyde dehydrogenase, dimeric NADP-preferring	ALDH3A1.11480.1.3	ADP-quan	ADP-quan_Aldehyde dehydrogenase, dimeric NADP-preferring	1	NA	NA	Wald ratio	-0.0455831	0.131667	0.729192	0.969713	0.983017	NA	NA	NA
PTSD_Euro-Male_ps_cis_G7Xxkz_harmon_data.txt	Proactivator polypeptide-like 1	PSAPL1.8814.33.3	PTSD-Euro	PTSD-Euro_Proactivator polypeptide-like 1	1	NA	NA	Wald ratio	0.0310909	0.0898182	0.729227	0.969713	0.983017	NA	NA	NA
PTSD_Euro-Male_ps_cis_gAu9Nv_harmon_data.txt	Inter-alpha-trypsin inhibitor heavy chain H5	ITIH5.8233.2.3	NumOfDepressionEpisodes	NumOfDepressionEpisodes_Inter-alpha-trypsin inhibitor heavy chain H5	1	NA	NA	Wald ratio	0.00755709	0.0218699	0.729683	0.969713	0.983017	NA	NA	NA
PTSD_Euro-Male_ps_cis_GdHEDd_harmon_data.txt	Vitronectin	VTN.13125.45.3	Alz_IGAP	Alz_IGAP_Vitronectin	1	NA	NA	Wald ratio	-0.00558824	0.0161765	0.729753	0.969713	0.983017	NA	NA	NA
PTSD_Euro-Male_ps_cis_giU9q9_harmon_data.txt	Leucine-rich repeat transmembrane protein FLRT3	FLRT3.13123.3.3	ADHD-2017_Euro	ADHD-2017_Euro_Leucine-rich repeat transmembrane protein FLRT3	1	NA	NA	Wald ratio	0.0127173	0.0368182	0.729787	0.969713	0.983017	NA	NA	NA
PTSD_Euro-Male_ps_cis_gkeYC6_harmon_data.txt	Trypsin-2	PRSS2.5034.79.1	SelfHarmSuicide_logistic	SelfHarmSuicide_logistic_Trypsin-2	1	NA	NA	Wald ratio	-0.122967	0.356033	0.729808	0.969713	0.983017	NA	NA	NA
PTSD_Euro-Male_ps_cis_gkwJaC_harmon_data.txt	Fatty acid-binding protein, liver	FABP1.11516.7.3	ADP-quan	ADP-quan_Fatty acid-binding protein, liver	1	NA	NA	Wald ratio	0.0575786	0.166842	0.730013	0.969713	0.983017	NA	NA	NA
PTSD_Euro-Male_ps_cis_gN5b5e_harmon_data.txt	Vascular endothelial growth factor receptor 2	KDR.3651.50.5	BIP-2018	BIP-2018_Vascular endothelial growth factor receptor 2	1	NA	NA	Wald ratio	-0.0176563	0.0512174	0.730295	0.969713	0.983017	NA	NA	NA
PTSD_Euro-Male_ps_cis_Gn8036_harmon_data.txt	Ribonuclease UK114	HRSP12.14636.25.3	ADHD-2017_Euro-Male	ADHD-2017_Euro-Male_Ribonuclease UK114	1	NA	NA	Wald ratio	0.0182353	0.0529412	0.730512	0.969713	0.983017	NA	NA	NA
PTSD_Euro-Male_ps_cis_GqFNle_clump_r2=0.1_harmon_data.txt	Kallikrein-12	KLK12.3199.54.2	NumOfDepressionEpisodes	NumOfDepressionEpisodes_Kallikrein-12	1	NA	NA	Wald ratio	-0.00696057	0.0202325	0.730824	0.969713	0.983017	NA	NA	NA
PTSD_Euro-Male_ps_cis_GQuYyL_harmon_data.txt	Platelet glycoprotein Ib alpha chain	GP1BA.4990.87.1	ADHD-2017_Euro	ADHD-2017_Euro_Platelet glycoprotein Ib alpha chain	1	NA	NA	Wald ratio	0.0266702	0.0775758	0.731	0.969713	0.983017	NA	NA	NA
PTSD_Euro-Male_ps_cis_gR6ev7_harmon_data.txt	Beta-1,4-galactosyltransferase 1	B4GALT1.13381.49.3	SelfHarmSuicide_logistic	SelfHarmSuicide_logistic_Beta-1,4-galactosyltransferase 1	1	NA	NA	Wald ratio	-0.105428	0.307347	0.731579	0.969713	0.983017	NA	NA	NA
PTSD_Euro-Male_ps_cis_gvPMHP_harmon_data.txt	Neurofascin	NFASC.7179.69.3	SCZ1-vs-BIP1	SCZ1-vs-BIP1_Neurofascin	1	NA	NA	Wald ratio	0.0173175	0.0504878	0.731596	0.969713	0.983017	NA	NA	NA
PTSD_Euro-Male_ps_cis_Gw8oYb_harmon_data.txt	C-C motif chemokine 3	CCL3.3040.59.1	ADHD-2017_Euro	ADHD-2017_Euro_C-C motif chemokine 3	1	NA	NA	Wald ratio	-0.0104261	0.0304225	0.731817	0.969713	0.983017	NA	NA	NA
PTSD_Euro-Male_ps_cis_gX2ppX_harmon_data.txt	Regulator of microtubule dynamics protein 1	RMDN1.7096.30.3	SCZ2	SCZ2_Regulator of microtubule dynamics protein 1	1	NA	NA	Wald ratio	0.0112389	0.0328125	0.73196	0.969713	0.983017	NA	NA	NA
PTSD_Euro-Male_ps_cis_H16QvP_harmon_data.txt	Ectonucleotide pyrophosphatase/phosphodiesterase family member 5	ENPP5.6556.5.3	PTSD_Euro-Female	PTSD_Euro-Female_Ectonucleotide pyrophosphatase/phosphodiesterase family member 5	1	NA	NA	Wald ratio	-0.0267037	0.0779747	0.732	0.969713	0.983017	NA	NA	NA
PTSD_Euro-Male_ps_cis_H50EGH_harmon_data.txt	Fc receptor-like protein 6	FCRL6.6617.12.3	LongestDepression	LongestDepression_Fc receptor-like protein 6	1	NA	NA	Wald ratio	0.00458282	0.0133842	0.732045	0.969713	0.983017	NA	NA	NA
PTSD_Euro-Male_ps_cis_H8JFoF_harmon_data.txt	Oncostatin-M-specific receptor subunit beta	OSMR.10892.8.3	NumOfDepressionEpisodes	NumOfDepressionEpisodes_Oncostatin-M-specific receptor subunit beta	1	NA	NA	Wald ratio	0.0116209	0.033944	0.732085	0.969713	0.983017	NA	NA	NA
PTSD_Euro-Male_ps_cis_HIfquB_harmon_data.txt	Signal-regulatory protein beta-1	SIRPB1.6247.9.3	BIP-2018	BIP-2018_Signal-regulatory protein beta-1	1	NA	NA	Wald ratio	0.00666332	0.0194667	0.73213	0.969713	0.983017	NA	NA	NA
PTSD_Euro-Male_ps_cis_HingBH_harmon_data.txt	Complement C1q tumor necrosis factor-related protein 5	C1QTNF5.7810.20.3	ADHD-2017_Euro-Female	ADHD-2017_Euro-Female_Complement C1q tumor necrosis factor-related protein 5	1	NA	NA	Wald ratio	-0.0360606	0.105455	0.732385	0.969713	0.983017	NA	NA	NA
PTSD_Euro-Male_ps_cis_HkeQmO_harmon_data.txt	Alpha-synuclein	SNCA.8458.111.3	MDD2018	MDD2018_Alpha-synuclein	1	NA	NA	Wald ratio	-0.0155903	0.0456	0.732431	0.969713	0.983017	NA	NA	NA
PTSD_Euro-Male_ps_cis_hKNLiM_harmon_data.txt	Lactotransferrin	LTF.2795.23.3	BIP-2018	BIP-2018_Lactotransferrin	2	NA	0.768491	IVW	-0.010674	0.03123	0.732511	0.969713	0.983017	0.294349	0.0866414	fixed
PTSD_Euro-Male_ps_cis_HovGev_harmon_data.txt	Cerebellin-4	CBLN4.5688.65.3	ADHD-2017_Euro-Female	ADHD-2017_Euro-Female_Cerebellin-4	1	NA	NA	Wald ratio	0.0490909	0.143636	0.732522	0.969713	0.983017	NA	NA	NA
PTSD_Euro-Male_ps_cis_HrKS35_clump_r2=0.1_harmon_data.txt	Tapasin	TAPBP.12378.71.3	ASD	ASD_Tapasin	1	NA	NA	Wald ratio	-0.0104044	0.0304545	0.732624	0.969713	0.983017	NA	NA	NA
PTSD_Euro-Male_ps_cis_hUQCWm_harmon_data.txt	Follistatin-related protein 1	FSTL1.13112.179.3	SCZ2	SCZ2_Follistatin-related protein 1	1	NA	NA	Wald ratio	-0.0200055	0.0585714	0.732684	0.969713	0.983017	NA	NA	NA
PTSD_Euro-Male_ps_cis_HXBjOT_harmon_data.txt	N-acetyl-D-glucosamine kinase	NAGK.3894.15.2	OCD	OCD_N-acetyl-D-glucosamine kinase	1	NA	NA	Wald ratio	0.0367545	0.107674	0.732841	0.969713	0.983017	NA	NA	NA
PTSD_Euro-Male_ps_cis_I1Ys8i_harmon_data.txt	Tyrosine-protein phosphatase non-receptor type substrate 1	SIRPA.5430.66.3	PTSD-Euro	PTSD-Euro_Tyrosine-protein phosphatase non-receptor type substrate 1	1	NA	NA	Wald ratio	-0.011157	0.0327273	0.733172	0.969713	0.983017	NA	NA	NA
PTSD_Euro-Male_ps_cis_I7krLL_harmon_data.txt	Glutathione S-transferase P	GSTP1.4911.49.2	MDD-CONVERGE	MDD-CONVERGE_Glutathione S-transferase P	1	NA	NA	Wald ratio	-0.0662698	0.194444	0.733242	0.969713	0.983017	NA	NA	NA
PTSD_Euro-Male_ps_cis_IAu2YN_harmon_data.txt	Neuronal pentraxin-1	NPTX1.9256.78.3	Alz_IGAP	Alz_IGAP_Neuronal pentraxin-1	1	NA	NA	Wald ratio	-0.0188235	0.0552941	0.733536	0.969713	0.983017	NA	NA	NA
PTSD_Euro-Male_ps_cis_IdhLvQ_harmon_data.txt	Protein kinase C-binding protein NELL1	NELL1.6544.33.3	NumOfDepressionEpisodes	NumOfDepressionEpisodes_Protein kinase C-binding protein NELL1	1	NA	NA	Wald ratio	-0.00426542	0.0125298	0.733539	0.969713	0.983017	NA	NA	NA
PTSD_Euro-Male_ps_cis_iE0E7b_harmon_data.txt	Complement factor H-related protein 5	CFHR5.7885.17.3	ED	ED_Complement factor H-related protein 5	2	NA	0.500691	IVW	0.0210872	0.0619628	0.733616	0.969713	0.983017	0.673403	0.453472	fixed
PTSD_Euro-Male_ps_cis_IGUmOi_harmon_data.txt	Kallistatin	SERPINA4.14105.5.3	Alz_IGAP	Alz_IGAP_Kallistatin	1	NA	NA	Wald ratio	-0.0135417	0.0397917	0.73362	0.969713	0.983017	NA	NA	NA
PTSD_Euro-Male_ps_cis_IgvWAh_harmon_data.txt	Sulfhydryl oxidase 1	QSOX1.6217.23.3	OCD	OCD_Sulfhydryl oxidase 1	1	NA	NA	Wald ratio	0.0291424	0.0857143	0.733861	0.969713	0.983017	NA	NA	NA
PTSD_Euro-Male_ps_cis_iirtEw_clump_r2=0.1_harmon_data.txt	Secreted and transmembrane protein 1	SECTM1.13093.6.3	NumOfDepressionEpisodes	NumOfDepressionEpisodes_Secreted and transmembrane protein 1	1	NA	NA	Wald ratio	0.00728064	0.0214212	0.733946	0.969713	0.983017	NA	NA	NA
PTSD_Euro-Male_ps_cis_IiTKMz_harmon_data.txt	Fumarylacetoacetase	FAH.11424.4.3	ADHD-2017_Euro	ADHD-2017_Euro_Fumarylacetoacetase	1	NA	NA	Wald ratio	0.00872543	0.0256915	0.73414	0.969713	0.983017	NA	NA	NA
PTSD_Euro-Male_ps_cis_IJjAvn_harmon_data.txt	Protein NOV homolog	NOV.2737.22.2	AnxFS	AnxFS_Protein NOV homolog	1	NA	NA	Wald ratio	-0.00857143	0.0252381	0.734141	0.969713	0.983017	NA	NA	NA
PTSD_Euro-Male_ps_cis_ijWtNu_harmon_data.txt	Protein FAM3B	FAM3B.5618.50.3	ADHD-2017_Euro	ADHD-2017_Euro_Protein FAM3B	1	NA	NA	Wald ratio	0.0109557	0.0322609	0.73416	0.969713	0.983017	NA	NA	NA
PTSD_Euro-Male_ps_cis_IlODFs_harmon_data.txt	Low affinity immunoglobulin epsilon Fc receptor	FCER2.3291.30.2	SelfHarmSuicide_logistic	SelfHarmSuicide_logistic_Low affinity immunoglobulin epsilon Fc receptor	1	NA	NA	Wald ratio	0.0886989	0.261244	0.734214	0.969713	0.983017	NA	NA	NA
PTSD_Euro-Male_ps_cis_IomDFf_harmon_data.txt	A disintegrin and metalloproteinase with thrombospondin motifs 13	ADAMTS13.3175.51.5	ADHD-2017_Euro-Male	ADHD-2017_Euro-Male_A disintegrin and metalloproteinase with thrombospondin motifs 13	1	NA	NA	Wald ratio	0.0114943	0.033908	0.734622	0.969713	0.983017	NA	NA	NA
PTSD_Euro-Male_ps_cis_itCQiT_harmon_data.txt	CXADR-like membrane protein	CLMP.10440.26.3	PTSD_Euro-Female	PTSD_Euro-Female_CXADR-like membrane protein	1	NA	NA	Wald ratio	-0.0819947	0.242	0.734745	0.969713	0.983017	NA	NA	NA
PTSD_Euro-Male_ps_cis_Itvg0b_harmon_data.txt	Proto-oncogene tyrosine-protein kinase receptor Ret	RET.3220.40.2	ADHD-2017_Euro-Female	ADHD-2017_Euro-Female_Proto-oncogene tyrosine-protein kinase receptor Ret	1	NA	NA	Wald ratio	-0.0375	0.110714	0.734828	0.969713	0.983017	NA	NA	NA
PTSD_Euro-Male_ps_cis_IxBHpB_harmon_data.txt	Killer cell immunoglobulin-like receptor 2DL5A	KIR2DL5A.8000.17.3	SCZ2	SCZ2_Killer cell immunoglobulin-like receptor 2DL5A	1	NA	NA	Wald ratio	-0.00467307	0.0138043	0.73497	0.969713	0.983017	NA	NA	NA
PTSD_Euro-Male_ps_cis_iXeAjV_harmon_data.txt	Myeloid cell surface antigen CD33	CD33.3166.92.1	AnxCaseCtrl	AnxCaseCtrl_Myeloid cell surface antigen CD33	1	NA	NA	Wald ratio	-0.0102128	0.0302128	0.735342	0.969713	0.983017	NA	NA	NA
PTSD_Euro-Male_ps_cis_IxpzQj_harmon_data.txt	Cochlin	COCH.7227.75.3	NumOfDepressionEpisodes	NumOfDepressionEpisodes_Cochlin	1	NA	NA	Wald ratio	-0.00637787	0.0188679	0.735343	0.969713	0.983017	NA	NA	NA
PTSD_Euro-Male_ps_cis_j2XW2v_harmon_data.txt	Trypsin-2	PRSS2.5034.79.1	OCD	OCD_Trypsin-2	1	NA	NA	Wald ratio	0.0539251	0.159565	0.735401	0.969713	0.983017	NA	NA	NA
PTSD_Euro-Male_ps_cis_jgOEkJ_harmon_data.txt	Periostin	POSTN.6645.53.3	SelfHarmSuicide_logistic	SelfHarmSuicide_logistic_Periostin	1	NA	NA	Wald ratio	-0.102736	0.304075	0.735466	0.969713	0.983017	NA	NA	NA
PTSD_Euro-Male_ps_cis_jha6j7_harmon_data.txt	Kallikrein-7	KLK7.3378.49.2	MDD2018	MDD2018_Kallikrein-7	1	NA	NA	Wald ratio	-0.00756565	0.0224286	0.735874	0.969713	0.983017	NA	NA	NA
PTSD_Euro-Male_ps_cis_JhjUj9_harmon_data.txt	Ciliary neurotrophic factor receptor subunit alpha	CNTFR.14101.2.3	SelfHarmSuicide_logistic	SelfHarmSuicide_logistic_Ciliary neurotrophic factor receptor subunit alpha	1	NA	NA	Wald ratio	0.164417	0.487656	0.735998	0.969713	0.983017	NA	NA	NA
PTSD_Euro-Male_ps_cis_jqeRpf_harmon_data.txt	Neural cell adhesion molecule 1, 120 kDa isoform	NCAM1.4498.62.2	NumOfDepressionEpisodes	NumOfDepressionEpisodes_Neural cell adhesion molecule 1, 120 kDa isoform	1	NA	NA	Wald ratio	-0.00971667	0.0288577	0.736335	0.969713	0.983017	NA	NA	NA
PTSD_Euro-Male_ps_cis_jQwvUL_harmon_data.txt	Haptoglobin	HP.3054.3.2	PTSD_Euro-Female	PTSD_Euro-Female_Haptoglobin	1	NA	NA	Wald ratio	0.0288534	0.0857471	0.736498	0.969713	0.983017	NA	NA	NA
PTSD_Euro-Male_ps_cis_jRsYYl_harmon_data.txt	Protein S100-A4	S100A4.14116.129.3	BIP-2018	BIP-2018_Protein S100-A4	1	NA	NA	Wald ratio	-0.0217984	0.0648	0.736573	0.969713	0.983017	NA	NA	NA
PTSD_Euro-Male_ps_cis_JsPLdo_harmon_data.txt	Hepatitis A virus cellular receptor 1	HAVCR1.9021.1.3	SCZ2	SCZ2_Hepatitis A virus cellular receptor 1	1	NA	NA	Wald ratio	0.00930693	0.0276744	0.736644	0.969713	0.983017	NA	NA	NA
PTSD_Euro-Male_ps_cis_K5iNke_harmon_data.txt	Alpha-L-iduronidase	IDUA.3169.70.2	NumOfDepressionEpisodes	NumOfDepressionEpisodes_Alpha-L-iduronidase	1	NA	NA	Wald ratio	0.00343707	0.0102397	0.737126	0.969713	0.983017	NA	NA	NA
PTSD_Euro-Male_ps_cis_K9Bttx_harmon_data.txt	Glutaredoxin-2, mitochondrial	GLRX2.12486.8.3	ASD	ASD_Glutaredoxin-2, mitochondrial	1	NA	NA	Wald ratio	0.0160148	0.0477119	0.73713	0.969713	0.983017	NA	NA	NA
PTSD_Euro-Male_ps_cis_kc7TIc_harmon_data.txt	Plasma protease C1 inhibitor	SERPING1.4479.14.2	NumOfDepressionEpisodes	NumOfDepressionEpisodes_Plasma protease C1 inhibitor	1	NA	NA	Wald ratio	0.0037935	0.0113072	0.737253	0.969713	0.983017	NA	NA	NA
PTSD_Euro-Male_ps_cis_KDvWP2_harmon_data.txt	Carboxypeptidase A4	CPA4.9267.2.3	OCD	OCD_Carboxypeptidase A4	1	NA	NA	Wald ratio	-0.0100011	0.0298291	0.737414	0.969713	0.983017	NA	NA	NA
PTSD_Euro-Male_ps_cis_kISrui_harmon_data.txt	C-C motif chemokine 8	CCL8.2785.15.2	AnxCaseCtrl	AnxCaseCtrl_C-C motif chemokine 8	1	NA	NA	Wald ratio	-0.0521739	0.155652	0.737478	0.969713	0.983017	NA	NA	NA
PTSD_Euro-Male_ps_cis_kMqTEO_harmon_data.txt	Dolichyl-diphosphooligosaccharide--protein glycosyltransferase subunit 1	RPN1.10490.3.3	MDD-CONVERGE	MDD-CONVERGE_Dolichyl-diphosphooligosaccharide--protein glycosyltransferase subunit 1	1	NA	NA	Wald ratio	0.0325322	0.0970588	0.737489	0.969713	0.983017	NA	NA	NA
PTSD_Euro-Male_ps_cis_Ktrw63_harmon_data.txt	Macrophage mannose receptor 1	MRC1.2637.77.2	PTSD_Euro-Male	PTSD_Euro-Male_Macrophage mannose receptor 1	1	NA	NA	Wald ratio	-0.039887	0.119167	0.737839	0.969713	0.983017	NA	NA	NA
PTSD_Euro-Male_ps_cis_ku6XPF_harmon_data.txt	Sialic acid-binding Ig-like lectin 12	SIGLEC12.10037.98.3	MDD2018	MDD2018_Sialic acid-binding Ig-like lectin 12	1	NA	NA	Wald ratio	-0.00318894	0.00955752	0.738638	0.969713	0.983017	NA	NA	NA
PTSD_Euro-Male_ps_cis_KUQgbU_harmon_data.txt	Interleukin-1 receptor type 2	IL1R2.14133.93.3	AnxFS	AnxFS_Interleukin-1 receptor type 2	1	NA	NA	Wald ratio	-0.00375	0.01125	0.738883	0.969713	0.983017	NA	NA	NA
PTSD_Euro-Male_ps_cis_kwKqF4_harmon_data.txt	Desmoglein-2	DSG2.9484.75.3	DepSymptoms	DepSymptoms_Desmoglein-2	1	NA	NA	Wald ratio	-0.00588235	0.0176471	0.738883	0.969713	0.983017	NA	NA	NA
PTSD_Euro-Male_ps_cis_KZnd7F_harmon_data.txt	Nidogen-2	NID2.3633.70.5	DepSymptoms	DepSymptoms_Nidogen-2	1	NA	NA	Wald ratio	-0.0025641	0.00769231	0.738883	0.969713	0.983017	NA	NA	NA
PTSD_Euro-Male_ps_cis_L7oZW7_harmon_data.txt	Resistin	RETN.3046.31.1	DepSymptoms	DepSymptoms_Resistin	1	NA	NA	Wald ratio	0.00655738	0.0196721	0.738883	0.969713	0.983017	NA	NA	NA
PTSD_Euro-Male_ps_cis_LdKsNc_harmon_data.txt	GDP-fucose protein O-fucosyltransferase 1	POFUT1.5634.39.3	DepSymptoms	DepSymptoms_GDP-fucose protein O-fucosyltransferase 1	1	NA	NA	Wald ratio	-0.00375	0.01125	0.738883	0.969713	0.983017	NA	NA	NA
PTSD_Euro-Male_ps_cis_LHRwA9_harmon_data.txt	N-terminal pro-BNP	NPPB.7655.11.3	DepSymptoms	DepSymptoms_N-terminal pro-BNP	1	NA	NA	Wald ratio	-0.00344828	0.0103448	0.738883	0.969713	0.983017	NA	NA	NA
PTSD_Euro-Male_ps_cis_LIg7wm_harmon_data.txt	Interleukin-6 receptor subunit alpha	IL6R.4139.71.2	DepSymptoms	DepSymptoms_Interleukin-6 receptor subunit alpha	1	NA	NA	Wald ratio	-0.000900901	0.0027027	0.738883	0.969713	0.983017	NA	NA	NA
PTSD_Euro-Male_ps_cis_LmEKJt_harmon_data.txt	Protein disulfide-isomerase A5	PDIA5.5593.11.3	DepSymptoms	DepSymptoms_Protein disulfide-isomerase A5	1	NA	NA	Wald ratio	0.00192308	0.00576923	0.738883	0.969713	0.983017	NA	NA	NA
PTSD_Euro-Male_ps_cis_ls3gMq_harmon_data.txt	Redox-regulatory protein FAM213A	FAM213A.13423.94.3	DepSymptoms	DepSymptoms_Redox-regulatory protein FAM213A	1	NA	NA	Wald ratio	0.00526316	0.0157895	0.738883	0.969713	0.983017	NA	NA	NA
PTSD_Euro-Male_ps_cis_luAMod_harmon_data.txt	Proactivator polypeptide-like 1	PSAPL1.8814.33.3	DepSymptoms	DepSymptoms_Proactivator polypeptide-like 1	1	NA	NA	Wald ratio	-0.00363636	0.0109091	0.738883	0.969713	0.983017	NA	NA	NA
PTSD_Euro-Male_ps_cis_LUsonw_harmon_data.txt	IGF-like family receptor 1	IGFLR1.7244.16.3	DepSymptoms	DepSymptoms_IGF-like family receptor 1	1	NA	NA	Wald ratio	-0.00285714	0.00857143	0.738883	0.969713	0.983017	NA	NA	NA
PTSD_Euro-Male_ps_cis_m7GESF_harmon_data.txt	Dolichyl-diphosphooligosaccharide--protein glycosyltransferase subunit 1	RPN1.10490.3.3	DepSymptoms	DepSymptoms_Dolichyl-diphosphooligosaccharide--protein glycosyltransferase subunit 1	1	NA	NA	Wald ratio	0.00294118	0.00882353	0.738883	0.969713	0.983017	NA	NA	NA
PTSD_Euro-Male_ps_cis_m7Xnrg_harmon_data.txt	Ectonucleotide pyrophosphatase/phosphodiesterase family member 5	ENPP5.6556.5.3	DepSymptoms	DepSymptoms_Ectonucleotide pyrophosphatase/phosphodiesterase family member 5	1	NA	NA	Wald ratio	-0.00126582	0.00379747	0.738883	0.969713	0.983017	NA	NA	NA
PTSD_Euro-Male_ps_cis_M99j2d_harmon_data.txt	Semaphorin-5A	SEMA5A.13132.14.3	DepSymptoms	DepSymptoms_Semaphorin-5A	1	NA	NA	Wald ratio	-0.0013986	0.0041958	0.738883	0.969713	0.983017	NA	NA	NA
PTSD_Euro-Male_ps_cis_MEV4RL_harmon_data.txt	Contactin-2	CNTN2.3296.92.2	DepSymptoms	DepSymptoms_Contactin-2	1	NA	NA	Wald ratio	0.0025974	0.00779221	0.738883	0.969713	0.983017	NA	NA	NA
PTSD_Euro-Male_ps_cis_mIXZQU_harmon_data.txt	Cysteine-rich secretory protein 2	CRISP2.9282.12.3	NeuroticFull	NeuroticFull_Cysteine-rich secretory protein 2	1	NA	NA	Wald ratio	0.00175439	0.00526316	0.738883	0.969713	0.983017	NA	NA	NA
PTSD_Euro-Male_ps_cis_MmW2rK_harmon_data.txt	A disintegrin and metalloproteinase with thrombospondin motifs 13	ADAMTS13.3175.51.5	NeuroticFull	NeuroticFull_A disintegrin and metalloproteinase with thrombospondin motifs 13	1	NA	NA	Wald ratio	-0.00229885	0.00689655	0.738883	0.969713	0.983017	NA	NA	NA
PTSD_Euro-Male_ps_cis_mMzne0_harmon_data.txt	Agouti-related protein	AGRP.2813.11.2	NeuroticFull	NeuroticFull_Agouti-related protein	1	NA	NA	Wald ratio	0.00638298	0.0191489	0.738883	0.969713	0.983017	NA	NA	NA
PTSD_Euro-Male_ps_cis_mN7LPM_harmon_data.txt	Complement factor H	CFH.4159.130.1	NeuroticFull	NeuroticFull_Complement factor H	1	NA	NA	Wald ratio	-0.0027027	0.00810811	0.738883	0.969713	0.983017	NA	NA	NA
PTSD_Euro-Male_ps_cis_MqHnIf_harmon_data.txt	Glutathione S-transferase omega-1	GSTO1.12436.84.3	NeuroticFull	NeuroticFull_Glutathione S-transferase omega-1	1	NA	NA	Wald ratio	0.0010989	0.0032967	0.738883	0.969713	0.983017	NA	NA	NA
PTSD_Euro-Male_ps_cis_Muy9iR_harmon_data.txt	Haloacid dehalogenase-like hydrolase domain-containing protein 2	HDHD2.13472.35.3	NeuroticFull	NeuroticFull_Haloacid dehalogenase-like hydrolase domain-containing protein 2	1	NA	NA	Wald ratio	-0.00428571	0.0128571	0.738883	0.969713	0.983017	NA	NA	NA
PTSD_Euro-Male_ps_cis_MY3iyd_harmon_data.txt	Epididymis-specific alpha-mannosidase	MAN2B2.9251.28.3	NeuroticFull	NeuroticFull_Epididymis-specific alpha-mannosidase	1	NA	NA	Wald ratio	0.0030303	0.00909091	0.738883	0.969713	0.983017	NA	NA	NA
PTSD_Euro-Male_ps_cis_NbBWAr_harmon_data.txt	Cell surface glycoprotein CD200 receptor 1	CD200R1.5103.30.3	NeuroticFull	NeuroticFull_Cell surface glycoprotein CD200 receptor 1	1	NA	NA	Wald ratio	0.00555556	0.0166667	0.738883	0.969713	0.983017	NA	NA	NA
PTSD_Euro-Male_ps_cis_neGYbQ_harmon_data.txt	Lysozyme C	LYZ.4920.10.1	NeuroticFull	NeuroticFull_Lysozyme C	1	NA	NA	Wald ratio	-0.00212766	0.00638298	0.738883	0.969713	0.983017	NA	NA	NA
PTSD_Euro-Male_ps_cis_nOSbXi_harmon_data.txt	Palmitoyl-protein thioesterase 1	PPT1.9244.27.3	SCZ2	SCZ2_Palmitoyl-protein thioesterase 1	1	NA	NA	Wald ratio	0.00895298	0.0268605	0.738897	0.969713	0.983017	NA	NA	NA
PTSD_Euro-Male_ps_cis_NtSFWq_harmon_data.txt	Protein O-glucosyltransferase 1	POGLUT1.6467.65.3	MDD2018	MDD2018_Protein O-glucosyltransferase 1	1	NA	NA	Wald ratio	-0.0135794	0.0407692	0.739075	0.969713	0.983017	NA	NA	NA
PTSD_Euro-Male_ps_cis_NuhxGh_harmon_data.txt	Trefoil factor 1	TFF1.9185.15.3	ASD	ASD_Trefoil factor 1	1	NA	NA	Wald ratio	0.0254347	0.0763636	0.739079	0.969713	0.983017	NA	NA	NA
PTSD_Euro-Male_ps_cis_nvDldQ_harmon_data.txt	Haloacid dehalogenase-like hydrolase domain-containing protein 2	HDHD2.13472.35.3	PTSD-Euro	PTSD-Euro_Haloacid dehalogenase-like hydrolase domain-containing protein 2	1	NA	NA	Wald ratio	0.041	0.123286	0.739466	0.969713	0.983017	NA	NA	NA
PTSD_Euro-Male_ps_cis_nvjVaS_harmon_data.txt	Sulfhydryl oxidase 1	QSOX1.6217.23.3	ADHD-2017_Euro-Female	ADHD-2017_Euro-Female_Sulfhydryl oxidase 1	1	NA	NA	Wald ratio	0.0204286	0.0614286	0.739468	0.969713	0.983017	NA	NA	NA
PTSD_Euro-Male_ps_cis_NxbJDY_harmon_data.txt	Vitronectin	VTN.13125.45.3	PTSD_Euro-Male	PTSD_Euro-Male_Vitronectin	1	NA	NA	Wald ratio	-0.0217693	0.0654902	0.739583	0.969713	0.983017	NA	NA	NA
PTSD_Euro-Male_ps_cis_NXuGqN_harmon_data.txt	Ephrin type-A receptor 1	EPHA1.3431.54.2	PTSD_Euro-Male	PTSD_Euro-Male_Ephrin type-A receptor 1	1	NA	NA	Wald ratio	0.0501171	0.150909	0.739813	0.969713	0.983017	NA	NA	NA
PTSD_Euro-Male_ps_cis_NxZoVa_harmon_data.txt	Cysteine-rich secretory protein LCCL domain-containing 2	CRISPLD2.5691.2.3	AnxCaseCtrl	AnxCaseCtrl_Cysteine-rich secretory protein LCCL domain-containing 2	1	NA	NA	Wald ratio	0.0546154	0.164615	0.740059	0.969713	0.983017	NA	NA	NA
PTSD_Euro-Male_ps_cis_nzS5WY_harmon_data.txt	Kallikrein-7	KLK7.3378.49.2	LongestDepression	LongestDepression_Kallikrein-7	1	NA	NA	Wald ratio	0.00542831	0.0163649	0.740112	0.969713	0.983017	NA	NA	NA
PTSD_Euro-Male_ps_cis_o7eGc0_harmon_data.txt	Chordin-like protein 2	CHRDL2.6086.15.3	MDD2018	MDD2018_Chordin-like protein 2	1	NA	NA	Wald ratio	-0.0104649	0.0315625	0.740221	0.969713	0.983017	NA	NA	NA
PTSD_Euro-Male_ps_cis_o9ZEHZ_harmon_data.txt	Cyclin-H	CCNH.9848.22.3	NumOfDepressionEpisodes	NumOfDepressionEpisodes_Cyclin-H	1	NA	NA	Wald ratio	-0.0101897	0.0307364	0.740251	0.969713	0.983017	NA	NA	NA
PTSD_Euro-Male_ps_cis_OEf128_harmon_data.txt	P-selectin	SELP.4154.57.2	OCD	OCD_P-selectin	1	NA	NA	Wald ratio	0.022958	0.0692593	0.740282	0.969713	0.983017	NA	NA	NA
PTSD_Euro-Male_ps_cis_OH4W0a_harmon_data.txt	C-C motif chemokine 14	CCL14.2900.53.3	PTSD_Euro-Male	PTSD_Euro-Male_C-C motif chemokine 14	1	NA	NA	Wald ratio	-0.0462957	0.139722	0.740387	0.969713	0.983017	NA	NA	NA
PTSD_Euro-Male_ps_cis_oHK3Pi_harmon_data.txt	Thrombospondin-2	THBS2.3339.33.1	ADHD-2017_Euro-Female	ADHD-2017_Euro-Female_Thrombospondin-2	1	NA	NA	Wald ratio	0.0166667	0.0503704	0.740733	0.969713	0.983017	NA	NA	NA
PTSD_Euro-Male_ps_cis_oIeawG_harmon_data.txt	Low molecular weight phosphotyrosine protein phosphatase	ACP1.3858.5.1	ADHD-2017_Euro-Female	ADHD-2017_Euro-Female_Low molecular weight phosphotyrosine protein phosphatase	1	NA	NA	Wald ratio	-0.00724138	0.0218966	0.740865	0.969713	0.983017	NA	NA	NA
PTSD_Euro-Male_ps_cis_OJvgKF_harmon_data.txt	Kallikrein-14	KLK14.8620.56.3	MDD-CONVERGE	MDD-CONVERGE_Kallikrein-14	1	NA	NA	Wald ratio	0.027848	0.0842105	0.740875	0.969713	0.983017	NA	NA	NA
PTSD_Euro-Male_ps_cis_oKTErV_harmon_data.txt	Leucine-rich repeat transmembrane protein FLRT2	FLRT2.13122.19.3	MDD-CONVERGE	MDD-CONVERGE_Leucine-rich repeat transmembrane protein FLRT2	1	NA	NA	Wald ratio	-0.066139	0.2	0.740875	0.969713	0.983017	NA	NA	NA
PTSD_Euro-Male_ps_cis_onDjcI_harmon_data.txt	Peptide chain release factor 1-like, mitochondrial	MTRF1L.11134.30.3	ADP-dicho	ADP-dicho_Peptide chain release factor 1-like, mitochondrial	1	NA	NA	Wald ratio	0.131458	0.397647	0.740954	0.969713	0.983017	NA	NA	NA
PTSD_Euro-Male_ps_cis_onV6hg_harmon_data.txt	Reticulon-4 receptor	RTN4R.5105.2.3	ADP-dicho	ADP-dicho_Reticulon-4 receptor	1	NA	NA	Wald ratio	0.0849652	0.257143	0.741082	0.969713	0.983017	NA	NA	NA
PTSD_Euro-Male_ps_cis_OQdKBZ_harmon_data.txt	Renin	REN.3396.54.2	SelfHarmSuicide_logistic	SelfHarmSuicide_logistic_Renin	1	NA	NA	Wald ratio	-0.163851	0.496053	0.741167	0.969713	0.983017	NA	NA	NA
PTSD_Euro-Male_ps_cis_OqtLdn_harmon_data.txt	C-C motif chemokine 23	CCL23.2913.1.2	PTSD_Euro-Male	PTSD_Euro-Male_C-C motif chemokine 23	1	NA	NA	Wald ratio	0.0488227	0.147941	0.741389	0.969713	0.983017	NA	NA	NA
PTSD_Euro-Male_ps_cis_ovWSn9_harmon_data.txt	Sodium/potassium-transporting ATPase subunit beta-2	ATP1B2.7218.87.3	SCZ2	SCZ2_Sodium/potassium-transporting ATPase subunit beta-2	1	NA	NA	Wald ratio	0.0124016	0.0375862	0.741437	0.969713	0.983017	NA	NA	NA
PTSD_Euro-Male_ps_cis_oYltmK_harmon_data.txt	Semaphorin-3C	SEMA3C.6448.36.3	SelfHarmSuicide_logistic	SelfHarmSuicide_logistic_Semaphorin-3C	1	NA	NA	Wald ratio	0.152201	0.461823	0.741728	0.969713	0.983017	NA	NA	NA
PTSD_Euro-Male_ps_cis_P2bEVV_harmon_data.txt	Ectonucleotide pyrophosphatase/phosphodiesterase family member 7	ENPP7.4435.66.2	Alz_IGAP	Alz_IGAP_Ectonucleotide pyrophosphatase/phosphodiesterase family member 7	1	NA	NA	Wald ratio	0.00585859	0.0177778	0.741743	0.969713	0.983017	NA	NA	NA
PTSD_Euro-Male_ps_cis_P71M9f_harmon_data.txt	Cysteine-rich with EGF-like domain protein 1	CRELD1.7628.40.3	PTSD_Euro-Male	PTSD_Euro-Male_Cysteine-rich with EGF-like domain protein 1	1	NA	NA	Wald ratio	-0.0240401	0.0730275	0.742011	0.969713	0.983017	NA	NA	NA
PTSD_Euro-Male_ps_cis_PkQ8KM_harmon_data.txt	L-Selectin	SELL.4831.4.2	MDD2018	MDD2018_L-Selectin	1	NA	NA	Wald ratio	-0.00556885	0.0169231	0.742104	0.969713	0.983017	NA	NA	NA
PTSD_Euro-Male_ps_cis_PpeZne_harmon_data.txt	Protein-tyrosine sulfotransferase 2	TPST2.8024.64.3	Alz_IGAP	Alz_IGAP_Protein-tyrosine sulfotransferase 2	1	NA	NA	Wald ratio	-0.02125	0.0645833	0.742131	0.969713	0.983017	NA	NA	NA
PTSD_Euro-Male_ps_cis_pQMCi7_harmon_data.txt	Secreted frizzled-related protein 1	SFRP1.3221.54.1	PTSD-Euro	PTSD-Euro_Secreted frizzled-related protein 1	1	NA	NA	Wald ratio	-0.221643	0.673643	0.74214	0.969713	0.983017	NA	NA	NA
PTSD_Euro-Male_ps_cis_PUpdTD_harmon_data.txt	Protein disulfide-isomerase A5	PDIA5.5593.11.3	OCD	OCD_Protein disulfide-isomerase A5	1	NA	NA	Wald ratio	-0.0215394	0.0655769	0.742564	0.969713	0.983017	NA	NA	NA
PTSD_Euro-Male_ps_cis_pyBTwu_harmon_data.txt	Mitogen-activated protein kinase 13	MAPK13.5006.71.1	AnxCaseCtrl	AnxCaseCtrl_Mitogen-activated protein kinase 13	1	NA	NA	Wald ratio	-0.0444	0.1352	0.742607	0.969713	0.983017	NA	NA	NA
PTSD_Euro-Male_ps_cis_pZBp2h_harmon_data.txt	Dual specificity protein phosphatase 13 isoform A	DUSP13.6525.17.3	PTSD_Euro-Male	PTSD_Euro-Male_Dual specificity protein phosphatase 13 isoform A	1	NA	NA	Wald ratio	-0.0733341	0.223333	0.742638	0.969713	0.983017	NA	NA	NA
PTSD_Euro-Male_ps_cis_q02RFX_harmon_data.txt	Toll/interleukin-1 receptor domain-containing adapter protein	TIRAP.9839.148.3	ADHD-2017_Euro-Male	ADHD-2017_Euro-Male_Toll/interleukin-1 receptor domain-containing adapter protein	1	NA	NA	Wald ratio	-0.0338596	0.103158	0.742737	0.969713	0.983017	NA	NA	NA
PTSD_Euro-Male_ps_cis_q1ZeXo_harmon_data.txt	Chloride intracellular channel protein 5	CLIC5.12475.48.3	ADHD-2017_Euro-Male	ADHD-2017_Euro-Male_Chloride intracellular channel protein 5	1	NA	NA	Wald ratio	0.0287671	0.0876712	0.742817	0.969713	0.983017	NA	NA	NA
PTSD_Euro-Male_ps_cis_Q3e5Xc_harmon_data.txt	Trefoil factor 1	TFF1.9185.15.3	SelfHarmSuicide_logistic	SelfHarmSuicide_logistic_Trefoil factor 1	1	NA	NA	Wald ratio	0.145779	0.444294	0.742826	0.969713	0.983017	NA	NA	NA
PTSD_Euro-Male_ps_cis_q7gDoe_harmon_data.txt	Platelet receptor Gi24	C10orf54.14123.34.3	SelfHarmSuicide_logistic	SelfHarmSuicide_logistic_Platelet receptor Gi24	1	NA	NA	Wald ratio	0.136017	0.414899	0.743039	0.969713	0.983017	NA	NA	NA
PTSD_Euro-Male_ps_cis_QacrGc_harmon_data.txt	Tapasin-related protein	TAPBPL.6364.7.3	PTSD-Euro	PTSD-Euro_Tapasin-related protein	1	NA	NA	Wald ratio	0.0107937	0.0329365	0.74313	0.969713	0.983017	NA	NA	NA
PTSD_Euro-Male_ps_cis_Qc7eqG_harmon_data.txt	Aldose reductase	AKR1B1.9854.36.3	SCZ2	SCZ2_Aldose reductase	1	NA	NA	Wald ratio	0.0204855	0.062561	0.743329	0.969713	0.983017	NA	NA	NA
PTSD_Euro-Male_ps_cis_qEK415_harmon_data.txt	Carbonic anhydrase 6	CA6.3352.80.3	ASD	ASD_Carbonic anhydrase 6	1	NA	NA	Wald ratio	0.00750441	0.0229412	0.743581	0.969713	0.983017	NA	NA	NA
PTSD_Euro-Male_ps_cis_qeqy7V_harmon_data.txt	Protein eva-1 homolog C	EVA1C.8877.22.3	AnxCaseCtrl	AnxCaseCtrl_Protein eva-1 homolog C	1	NA	NA	Wald ratio	-0.0583333	0.178333	0.74359	0.969713	0.983017	NA	NA	NA
PTSD_Euro-Male_ps_cis_qHSCBe_harmon_data.txt	Cysteine-rich with EGF-like domain protein 1	CRELD1.7628.40.3	ADHD-2017_Euro-Female	ADHD-2017_Euro-Female_Cysteine-rich with EGF-like domain protein 1	1	NA	NA	Wald ratio	-0.00880734	0.0269725	0.744023	0.969713	0.983017	NA	NA	NA
PTSD_Euro-Male_ps_cis_qjr5GW_harmon_data.txt	Desmoglein-2	DSG2.9484.75.3	AnxFS	AnxFS_Desmoglein-2	1	NA	NA	Wald ratio	0.00882353	0.0270588	0.744359	0.969713	0.983017	NA	NA	NA
PTSD_Euro-Male_ps_cis_qn1DxN_harmon_data.txt	Matrix-remodeling-associated protein 7	MXRA7.8005.1.3	AnxFS	AnxFS_Matrix-remodeling-associated protein 7	1	NA	NA	Wald ratio	0.00652174	0.02	0.744359	0.969713	0.983017	NA	NA	NA
PTSD_Euro-Male_ps_cis_QoqPWy_harmon_data.txt	Endoplasmic reticulum aminopeptidase 2	ERAP2.8960.3.3	AnxFS	AnxFS_Endoplasmic reticulum aminopeptidase 2	1	NA	NA	Wald ratio	-0.00142857	0.00438095	0.744359	0.969713	0.983017	NA	NA	NA
PTSD_Euro-Male_ps_cis_QqzMqG_harmon_data.txt	Ribosyldihydronicotinamide dehydrogenase [quinone]	NQO2.9754.33.3	PTSD_Euro-Female	PTSD_Euro-Female_Ribosyldihydronicotinamide dehydrogenase [quinone]	1	NA	NA	Wald ratio	0.031004	0.0951429	0.744525	0.969713	0.983017	NA	NA	NA
PTSD_Euro-Male_ps_cis_qRL6tQ_harmon_data.txt	Cathepsin F	CTSF.9212.22.3	PTSD_Euro-Female	PTSD_Euro-Female_Cathepsin F	1	NA	NA	Wald ratio	-0.0912998	0.28087	0.745135	0.969713	0.983017	NA	NA	NA
PTSD_Euro-Male_ps_cis_qtUGxY_harmon_data.txt	BPI fold-containing family B member 1	BPIFB1.11246.3.3	PTSD_Euro-Female	PTSD_Euro-Female_BPI fold-containing family B member 1	1	NA	NA	Wald ratio	0.0445474	0.137045	0.745139	0.969713	0.983017	NA	NA	NA
PTSD_Euro-Male_ps_cis_Qx2FTQ_harmon_data.txt	Out at first protein homolog	OAF.6414.8.3	NumOfDepressionEpisodes	NumOfDepressionEpisodes_Out at first protein homolog	1	NA	NA	Wald ratio	-0.00508507	0.0156447	0.745155	0.969713	0.983017	NA	NA	NA
PTSD_Euro-Male_ps_cis_QXyM1Q_harmon_data.txt	Glutathione peroxidase 7	GPX7.8345.27.3	PTSD_Euro-Male	PTSD_Euro-Male_Glutathione peroxidase 7	1	NA	NA	Wald ratio	-0.0521469	0.160536	0.745309	0.969713	0.983017	NA	NA	NA
PTSD_Euro-Male_ps_cis_Qyjwm6_harmon_data.txt	Ectonucleoside triphosphate diphosphohydrolase 5	ENTPD5.4437.56.3	AnxCaseCtrl	AnxCaseCtrl_Ectonucleoside triphosphate diphosphohydrolase 5	1	NA	NA	Wald ratio	0.0207216	0.0638144	0.745395	0.969713	0.983017	NA	NA	NA
PTSD_Euro-Male_ps_cis_QYrFXV_harmon_data.txt	Dolichyl-diphosphooligosaccharide--protein glycosyltransferase subunit 1	RPN1.10490.3.3	AnxCaseCtrl	AnxCaseCtrl_Dolichyl-diphosphooligosaccharide--protein glycosyltransferase subunit 1	1	NA	NA	Wald ratio	0.0255882	0.0788235	0.745463	0.969713	0.983017	NA	NA	NA
PTSD_Euro-Male_ps_cis_rbXjbj_harmon_data.txt	ADP-ribosyl cyclase/cyclic ADP-ribose hydrolase 2	BST1.4535.50.2	ADHD-2017_Euro	ADHD-2017_Euro_ADP-ribosyl cyclase/cyclic ADP-ribose hydrolase 2	1	NA	NA	Wald ratio	-0.00428711	0.0132143	0.745613	0.969713	0.983017	NA	NA	NA
PTSD_Euro-Male_ps_cis_rCcutQ_harmon_data.txt	Ectonucleoside triphosphate diphosphohydrolase 1	ENTPD1.7999.23.3	SCZ2	SCZ2_Ectonucleoside triphosphate diphosphohydrolase 1	1	NA	NA	Wald ratio	-0.0176039	0.0542857	0.745724	0.969713	0.983017	NA	NA	NA
PTSD_Euro-Male_ps_cis_RdMaSH_harmon_data.txt	Basal Cell Adhesion Molecule	BCAM.2816.50.2	LongestDepression	LongestDepression_Basal Cell Adhesion Molecule	1	NA	NA	Wald ratio	-0.0141002	0.0434837	0.745738	0.969713	0.983017	NA	NA	NA
PTSD_Euro-Male_ps_cis_rfDEHE_harmon_data.txt	Dermatopontin	DPT.4979.34.2	ADHD-2017_Euro-Female	ADHD-2017_Euro-Female_Dermatopontin	1	NA	NA	Wald ratio	-0.0195238	0.0602381	0.745854	0.969713	0.983017	NA	NA	NA
PTSD_Euro-Male_ps_cis_rGpouW_harmon_data.txt	A disintegrin and metalloproteinase with thrombospondin motifs 5	ADAMTS5.3168.8.2	OCD	OCD_A disintegrin and metalloproteinase with thrombospondin motifs 5	1	NA	NA	Wald ratio	-0.025862	0.0798276	0.745959	0.969713	0.983017	NA	NA	NA
PTSD_Euro-Male_ps_cis_riCsyJ_harmon_data.txt	Type 2 lactosamine alpha-2,3-sialyltransferase	ST3GAL6.6947.4.3	OCD	OCD_Type 2 lactosamine alpha-2,3-sialyltransferase	1	NA	NA	Wald ratio	0.0135106	0.0417553	0.746267	0.969713	0.983017	NA	NA	NA
PTSD_Euro-Male_ps_cis_RlIHsF_harmon_data.txt	CD59 glycoprotein	CD59.11514.196.3	PTSD_Euro-Female	PTSD_Euro-Female_CD59 glycoprotein	1	NA	NA	Wald ratio	0.0636117	0.196667	0.746355	0.969713	0.983017	NA	NA	NA
PTSD_Euro-Male_ps_cis_roOwZR_harmon_data.txt	Granulysin	GNLY.3195.50.2	ADP-quan	ADP-quan_Granulysin	1	NA	NA	Wald ratio	-0.017257	0.0533766	0.746463	0.969713	0.983017	NA	NA	NA
PTSD_Euro-Male_ps_cis_rSmIes_harmon_data.txt	IGF-like family receptor 1	IGFLR1.7244.16.3	ASD	ASD_IGF-like family receptor 1	1	NA	NA	Wald ratio	-0.00899972	0.0278571	0.746645	0.969713	0.983017	NA	NA	NA
PTSD_Euro-Male_ps_cis_rxTWUz_harmon_data.txt	Elafin	PI3.4982.54.1	LongestDepression	LongestDepression_Elafin	1	NA	NA	Wald ratio	-0.00690137	0.0213713	0.74675	0.969713	0.983017	NA	NA	NA
PTSD_Euro-Male_ps_cis_S1dQDF_harmon_data.txt	Endoplasmin	HSP90B1.6393.63.3	LongestDepression	LongestDepression_Endoplasmin	1	NA	NA	Wald ratio	0.0020613	0.00638557	0.746842	0.969713	0.983017	NA	NA	NA
PTSD_Euro-Male_ps_cis_s5Rfoj_harmon_data.txt	Uroporphyrinogen-III synthase	UROS.11248.43.3	NumOfDepressionEpisodes	NumOfDepressionEpisodes_Uroporphyrinogen-III synthase	1	NA	NA	Wald ratio	-0.0106125	0.0328873	0.746927	0.969713	0.983017	NA	NA	NA
PTSD_Euro-Male_ps_cis_S7KFnj_harmon_data.txt	Complement C4	C4A.C4B.4481.34.2	LongestDepression	LongestDepression_Complement C4	1	NA	NA	Wald ratio	-0.00605364	0.0187798	0.747189	0.969713	0.983017	NA	NA	NA
PTSD_Euro-Male_ps_cis_S8PaAc_harmon_data.txt	Protein-tyrosine sulfotransferase 2	TPST2.8024.64.3	NumOfDepressionEpisodes	NumOfDepressionEpisodes_Protein-tyrosine sulfotransferase 2	1	NA	NA	Wald ratio	0.00816379	0.0253304	0.747231	0.969713	0.983017	NA	NA	NA
PTSD_Euro-Male_ps_cis_SErX4r_harmon_data.txt	Spermatogenesis-associated protein 20	SPATA20.11117.2.3	SelfHarmSuicide_logistic	SelfHarmSuicide_logistic_Spermatogenesis-associated protein 20	1	NA	NA	Wald ratio	0.108798	0.337712	0.747329	0.969713	0.983017	NA	NA	NA
PTSD_Euro-Male_ps_cis_SGZYud_harmon_data.txt	Proactivator polypeptide-like 1	PSAPL1.8814.33.3	OCD	OCD_Proactivator polypeptide-like 1	1	NA	NA	Wald ratio	0.0258188	0.0801818	0.74745	0.969713	0.983017	NA	NA	NA
PTSD_Euro-Male_ps_cis_SLwW1B_harmon_data.txt	Proenkephalin-A	PENK.9076.25.3	OCD	OCD_Proenkephalin-A	1	NA	NA	Wald ratio	-0.0231923	0.0721277	0.747797	0.969713	0.983017	NA	NA	NA
PTSD_Euro-Male_ps_cis_SnH1KR_harmon_data.txt	Fc receptor-like protein 6	FCRL6.6617.12.3	AnxFS	AnxFS_Fc receptor-like protein 6	1	NA	NA	Wald ratio	0.00295082	0.00918033	0.747886	0.969713	0.983017	NA	NA	NA
PTSD_Euro-Male_ps_cis_sSvVeM_harmon_data.txt	Low affinity immunoglobulin epsilon Fc receptor	FCER2.3291.30.2	NumOfDepressionEpisodes	NumOfDepressionEpisodes_Low affinity immunoglobulin epsilon Fc receptor	1	NA	NA	Wald ratio	0.00621603	0.0193936	0.748575	0.969713	0.983017	NA	NA	NA
PTSD_Euro-Male_ps_cis_SUM20U_harmon_data.txt	Plexin-C1	PLXNC1.4564.2.2	SelfHarmSuicide_logistic	SelfHarmSuicide_logistic_Plexin-C1	1	NA	NA	Wald ratio	0.057105	0.178173	0.748587	0.969713	0.983017	NA	NA	NA
PTSD_Euro-Male_ps_cis_sVlm0v_harmon_data.txt	Endothelial cell-selective adhesion molecule	ESAM.2981.9.3	ADP-dicho	ADP-dicho_Endothelial cell-selective adhesion molecule	1	NA	NA	Wald ratio	-0.106949	0.33375	0.74863	0.969713	0.983017	NA	NA	NA
PTSD_Euro-Male_ps_cis_SwE8Rn_harmon_data.txt	Heparan-sulfate 6-O-sulfotransferase 1	HS6ST1.5465.32.3	MDD2018	MDD2018_Heparan-sulfate 6-O-sulfotransferase 1	1	NA	NA	Wald ratio	-0.0133399	0.0416667	0.748848	0.969713	0.983017	NA	NA	NA
PTSD_Euro-Male_ps_cis_T4yaBM_harmon_data.txt	Semaphorin-3C	SEMA3C.6448.36.3	MDD-CONVERGE	MDD-CONVERGE_Semaphorin-3C	1	NA	NA	Wald ratio	0.0497763	0.155556	0.748975	0.969713	0.983017	NA	NA	NA
PTSD_Euro-Male_ps_cis_t6dQ5g_clump_r2=0.1_harmon_data.txt	GDP-fucose protein O-fucosyltransferase 1	POFUT1.5634.39.3	OCD	OCD_GDP-fucose protein O-fucosyltransferase 1	1	NA	NA	Wald ratio	0.0316255	0.098875	0.74908	0.969713	0.983017	NA	NA	NA
PTSD_Euro-Male_ps_cis_TAel0U_harmon_data.txt	Cathepsin S	CTSS.3181.50.2	MDD2018	MDD2018_Cathepsin S	1	NA	NA	Wald ratio	-0.00546632	0.017093	0.749121	0.969713	0.983017	NA	NA	NA
PTSD_Euro-Male_ps_cis_thVhHi_harmon_data.txt	Leukocyte immunoglobulin-like receptor subfamily B member 2	LILRB2.5091.28.3	LongestDepression	LongestDepression_Leukocyte immunoglobulin-like receptor subfamily B member 2	2	NA	0.0975417	IVW	0.00167894	0.00525348	0.749282	0.969713	0.983017	1.65689	2.74529	fixed
PTSD_Euro-Male_ps_cis_tITr75_harmon_data.txt	Glutathione S-transferase omega-1	GSTO1.12436.84.3	AnxFS	AnxFS_Glutathione S-transferase omega-1	1	NA	NA	Wald ratio	-0.00164835	0.00516484	0.749614	0.969713	0.983017	NA	NA	NA
PTSD_Euro-Male_ps_cis_TIwdiG_harmon_data.txt	Lysozyme C	LYZ.4920.10.1	PTSD_Euro-Female	PTSD_Euro-Female_Lysozyme C	1	NA	NA	Wald ratio	0.0397957	0.124894	0.750002	0.969713	0.983017	NA	NA	NA
PTSD_Euro-Male_ps_cis_TKUDcl_harmon_data.txt	Cysteine-rich with EGF-like domain protein 1	CRELD1.7628.40.3	AnxCaseCtrl	AnxCaseCtrl_Cysteine-rich with EGF-like domain protein 1	1	NA	NA	Wald ratio	0.0104587	0.032844	0.750154	0.969713	0.983017	NA	NA	NA
PTSD_Euro-Male_ps_cis_tN7PWf_harmon_data.txt	Discoidin, CUB and LCCL domain-containing protein 2	DCBLD2.9338.2.3	ASD	ASD_Discoidin, CUB and LCCL domain-containing protein 2	1	NA	NA	Wald ratio	-0.016943	0.0532258	0.750241	0.969713	0.983017	NA	NA	NA
PTSD_Euro-Male_ps_cis_TObotb_harmon_data.txt	Interleukin-16	IL16.2774.10.3	OCD	OCD_Interleukin-16	1	NA	NA	Wald ratio	0.0304473	0.0957353	0.750457	0.969713	0.983017	NA	NA	NA
PTSD_Euro-Male_ps_cis_TOiMaM_harmon_data.txt	Tumor necrosis factor receptor superfamily member 6	FAS.5392.73.2	ASD	ASD_Tumor necrosis factor receptor superfamily member 6	1	NA	NA	Wald ratio	-0.0150047	0.0471875	0.7505	0.969713	0.983017	NA	NA	NA
PTSD_Euro-Male_ps_cis_TPIXvF_harmon_data.txt	Alcohol dehydrogenase [NADP(+)]	AKR1A1.4192.10.2	OCD	OCD_Alcohol dehydrogenase [NADP(+)]	1	NA	NA	Wald ratio	0.0209318	0.0659322	0.750883	0.969713	0.983017	NA	NA	NA
PTSD_Euro-Male_ps_cis_tSN54r_harmon_data.txt	Ubiquitin-like protein ISG15	ISG15.14151.4.3	NumOfDepressionEpisodes	NumOfDepressionEpisodes_Ubiquitin-like protein ISG15	1	NA	NA	Wald ratio	-0.00750362	0.0236414	0.750946	0.969713	0.983017	NA	NA	NA
PTSD_Euro-Male_ps_cis_tt6ATv_harmon_data.txt	SPARC-related modular calcium-binding protein 1	SMOC1.13118.5.3	BIP-2018	BIP-2018_SPARC-related modular calcium-binding protein 1	1	NA	NA	Wald ratio	0.0157841	0.0497368	0.750977	0.969713	0.983017	NA	NA	NA
PTSD_Euro-Male_ps_cis_TWv3Tv_harmon_data.txt	Neuropilin-2	NRP2.6590.54.3	ADP-quan	ADP-quan_Neuropilin-2	1	NA	NA	Wald ratio	-0.0531527	0.167619	0.751165	0.969713	0.983017	NA	NA	NA
PTSD_Euro-Male_ps_cis_tZoeZH_harmon_data.txt	Contactin-5	CNTN5.3299.29.2	AnxCaseCtrl	AnxCaseCtrl_Contactin-5	1	NA	NA	Wald ratio	0.04	0.126154	0.751188	0.969713	0.983017	NA	NA	NA
PTSD_Euro-Male_ps_cis_tzpkxe_harmon_data.txt	Low affinity immunoglobulin gamma Fc region receptor II-a	FCGR2A.3309.2.2	PTSD_Euro-Male	PTSD_Euro-Male_Low affinity immunoglobulin gamma Fc region receptor II-a	1	NA	NA	Wald ratio	-0.0170997	0.0539516	0.751285	0.969713	0.983017	NA	NA	NA
PTSD_Euro-Male_ps_cis_U0kthC_harmon_data.txt	Chitinase-3-like protein 1	CHI3L1.11104.13.3	MDD2018	MDD2018_Chitinase-3-like protein 1	1	NA	NA	Wald ratio	-0.002521	0.00796116	0.7515	0.969713	0.983017	NA	NA	NA
PTSD_Euro-Male_ps_cis_u0wp5s_harmon_data.txt	Ficolin-1	FCN1.3613.62.5	PTSD_Euro-Male	PTSD_Euro-Male_Ficolin-1	1	NA	NA	Wald ratio	-0.0412128	0.130345	0.751864	0.969713	0.983017	NA	NA	NA
PTSD_Euro-Male_ps_cis_U37Oao_harmon_data.txt	Teratocarcinoma-derived growth factor 1	TDGF1.5810.25.3	ADHD-2017_Euro-Male	ADHD-2017_Euro-Male_Teratocarcinoma-derived growth factor 1	1	NA	NA	Wald ratio	-0.00462121	0.0146212	0.751955	0.969713	0.983017	NA	NA	NA
PTSD_Euro-Male_ps_cis_U4ahNW_harmon_data.txt	Unique cartilage matrix-associated protein	UCMA.10977.55.3	MDD-CONVERGE	MDD-CONVERGE_Unique cartilage matrix-associated protein	1	NA	NA	Wald ratio	-0.0235642	0.0745763	0.752021	0.969713	0.983017	NA	NA	NA
PTSD_Euro-Male_ps_cis_u4yHfX_harmon_data.txt	Stromelysin-2	MMP10.8479.4.3	SelfHarmSuicide_logistic	SelfHarmSuicide_logistic_Stromelysin-2	1	NA	NA	Wald ratio	0.11256	0.356258	0.75204	0.969713	0.983017	NA	NA	NA
PTSD_Euro-Male_ps_cis_u6oZWJ_harmon_data.txt	P-selectin	SELP.4154.57.2	SCZ2	SCZ2_P-selectin	1	NA	NA	Wald ratio	0.00728709	0.0230864	0.752273	0.969713	0.983017	NA	NA	NA
PTSD_Euro-Male_ps_cis_u8gzbr_harmon_data.txt	Signal-regulatory protein beta-1	SIRPB1.6247.9.3	AnxCaseCtrl	AnxCaseCtrl_Signal-regulatory protein beta-1	1	NA	NA	Wald ratio	0.0134667	0.0426667	0.752287	0.969713	0.983017	NA	NA	NA
PTSD_Euro-Male_ps_cis_uCFjwg_harmon_data.txt	Fumarylacetoacetase	FAH.11424.4.3	LongestDepression	LongestDepression_Fumarylacetoacetase	1	NA	NA	Wald ratio	-0.0039765	0.0126061	0.752426	0.969713	0.983017	NA	NA	NA
PTSD_Euro-Male_ps_cis_udK8ZU_harmon_data.txt	Protein eva-1 homolog C	EVA1C.8877.22.3	OCD	OCD_Protein eva-1 homolog C	1	NA	NA	Wald ratio	-0.0644579	0.204444	0.752546	0.969713	0.983017	NA	NA	NA
PTSD_Euro-Male_ps_cis_UGEGMU_harmon_data.txt	Sulfhydryl oxidase 1	QSOX1.6217.23.3	ADHD-2017_Euro-Male	ADHD-2017_Euro-Male_Sulfhydryl oxidase 1	1	NA	NA	Wald ratio	0.0132857	0.0421429	0.752569	0.969713	0.983017	NA	NA	NA
PTSD_Euro-Male_ps_cis_UgPeMP_harmon_data.txt	Epidermal growth factor	EGF.5509.7.3	SelfHarmSuicide_logistic	SelfHarmSuicide_logistic_Epidermal growth factor	1	NA	NA	Wald ratio	-0.100914	0.320208	0.752645	0.969713	0.983017	NA	NA	NA
PTSD_Euro-Male_ps_cis_Uh4ttp_harmon_data.txt	Elafin	PI3.4982.54.1	ADHD-2017_Euro-Female	ADHD-2017_Euro-Female_Elafin	1	NA	NA	Wald ratio	-0.0257895	0.0818421	0.752676	0.969713	0.983017	NA	NA	NA
PTSD_Euro-Male_ps_cis_uhyhiK_harmon_data.txt	Alpha-2-HS-glycoprotein	AHSG.3581.53.3	PTSD_Euro-Male	PTSD_Euro-Male_Alpha-2-HS-glycoprotein	1	NA	NA	Wald ratio	0.0377794	0.12	0.752892	0.969713	0.983017	NA	NA	NA
PTSD_Euro-Male_ps_cis_UJdZeJ_harmon_data.txt	Uroporphyrinogen-III synthase	UROS.11248.43.3	PTSD-Euro	PTSD-Euro_Uroporphyrinogen-III synthase	1	NA	NA	Wald ratio	-0.063913	0.203043	0.752932	0.969713	0.983017	NA	NA	NA
PTSD_Euro-Male_ps_cis_uRUDJt_harmon_data.txt	Alpha-L-iduronidase	IDUA.3169.70.2	MDD2018	MDD2018_Alpha-L-iduronidase	1	NA	NA	Wald ratio	-0.00474722	0.015082	0.752943	0.969713	0.983017	NA	NA	NA
PTSD_Euro-Male_ps_cis_uRYCJZ_harmon_data.txt	Cation-independent mannose-6-phosphate receptor	IGF2R.3676.15.3	SCZ1-vs-BIP1	SCZ1-vs-BIP1_Cation-independent mannose-6-phosphate receptor	1	NA	NA	Wald ratio	-0.013254	0.0421111	0.752961	0.969713	0.983017	NA	NA	NA
PTSD_Euro-Male_ps_cis_uukRlx_harmon_data.txt	C-C motif chemokine 15	CCL15.14109.15.3	PTSD_Euro-Female	PTSD_Euro-Female_C-C motif chemokine 15	1	NA	NA	Wald ratio	-0.0207674	0.0660355	0.753151	0.969713	0.983017	NA	NA	NA
PTSD_Euro-Male_ps_cis_UVuzu4_harmon_data.txt	Neural cell adhesion molecule L1-like protein	CHL1.3601.54.3	PTSD-Euro	PTSD-Euro_Neural cell adhesion molecule L1-like protein	1	NA	NA	Wald ratio	0.0580952	0.184762	0.753192	0.969713	0.983017	NA	NA	NA
PTSD_Euro-Male_ps_cis_uw15T3_harmon_data.txt	N-acylethanolamine-hydrolyzing acid amidase	NAAA.3173.49.2	AnxCaseCtrl	AnxCaseCtrl_N-acylethanolamine-hydrolyzing acid amidase	1	NA	NA	Wald ratio	0.0170909	0.0543636	0.753231	0.969713	0.983017	NA	NA	NA
PTSD_Euro-Male_ps_cis_uW7c72_harmon_data.txt	Complement factor I	CFI.2567.5.6	PTSD_Euro-Female	PTSD_Euro-Female_Complement factor I	1	NA	NA	Wald ratio	0.0603354	0.191935	0.753253	0.969713	0.983017	NA	NA	NA
PTSD_Euro-Male_ps_cis_UwbVWH_harmon_data.txt	Stromelysin-2	MMP10.8479.4.3	ADHD-2017_Euro-Female	ADHD-2017_Euro-Female_Stromelysin-2	1	NA	NA	Wald ratio	-0.0397701	0.126552	0.753324	0.969713	0.983017	NA	NA	NA
PTSD_Euro-Male_ps_cis_uZ9760_harmon_data.txt	Phosphoglucomutase-1	PGM1.9173.21.3	MDD-CONVERGE	MDD-CONVERGE_Phosphoglucomutase-1	1	NA	NA	Wald ratio	-0.0346563	0.110345	0.753466	0.969713	0.983017	NA	NA	NA
PTSD_Euro-Male_ps_cis_UzLvBI_harmon_data.txt	D-glucuronyl C5-epimerase	GLCE.7808.5.3	MDD-CONVERGE	MDD-CONVERGE_D-glucuronyl C5-epimerase	1	NA	NA	Wald ratio	-0.0121088	0.0385542	0.753466	0.969713	0.983017	NA	NA	NA
PTSD_Euro-Male_ps_cis_VB8uBY_harmon_data.txt	Ectonucleotide pyrophosphatase/phosphodiesterase family member 5	ENPP5.6556.5.3	PTSD-Euro	PTSD-Euro_Ectonucleotide pyrophosphatase/phosphodiesterase family member 5	1	NA	NA	Wald ratio	0.0158228	0.0503797	0.753468	0.969713	0.983017	NA	NA	NA
PTSD_Euro-Male_ps_cis_vcv0LX_harmon_data.txt	Lymphotactin	XCL1.14078.69.3	ASD	ASD_Lymphotactin	1	NA	NA	Wald ratio	-0.0127792	0.0406977	0.753518	0.969713	0.983017	NA	NA	NA
PTSD_Euro-Male_ps_cis_VeusOj_harmon_data.txt	Low affinity immunoglobulin gamma Fc region receptor III-B	FCGR3B.3311.27.1	SelfHarmSuicide_logistic	SelfHarmSuicide_logistic_Low affinity immunoglobulin gamma Fc region receptor III-B	1	NA	NA	Wald ratio	-0.0632687	0.201494	0.753523	0.969713	0.983017	NA	NA	NA
PTSD_Euro-Male_ps_cis_VewYB8_harmon_data.txt	Endoplasmic reticulum aminopeptidase 1	ERAP1.4964.67.1	ADHD-2017_Euro	ADHD-2017_Euro_Endoplasmic reticulum aminopeptidase 1	1	NA	NA	Wald ratio	0.00552504	0.0176042	0.753636	0.969713	0.983017	NA	NA	NA
PTSD_Euro-Male_ps_cis_VGiEfZ_harmon_data.txt	Ecto-ADP-ribosyltransferase 3	ART3.7970.315.3	Alz_IGAP	Alz_IGAP_Ecto-ADP-ribosyltransferase 3	1	NA	NA	Wald ratio	-0.0173529	0.0552941	0.75365	0.969713	0.983017	NA	NA	NA
PTSD_Euro-Male_ps_cis_vkEaO1_harmon_data.txt	Complement factor I	CFI.2567.5.6	OCD	OCD_Complement factor I	1	NA	NA	Wald ratio	0.0342051	0.109032	0.753737	0.969713	0.983017	NA	NA	NA
PTSD_Euro-Male_ps_cis_vo3geq_harmon_data.txt	Pregnancy-specific beta-1-glycoprotein 3	PSG3.6444.15.3	Alz_IGAP	Alz_IGAP_Pregnancy-specific beta-1-glycoprotein 3	1	NA	NA	Wald ratio	0.00815385	0.026	0.753818	0.969713	0.983017	NA	NA	NA
PTSD_Euro-Male_ps_cis_Vqdi86_harmon_data.txt	R-spondin-3	RSPO3.13094.75.3	OCD	OCD_R-spondin-3	1	NA	NA	Wald ratio	0.0392592	0.125185	0.753818	0.969713	0.983017	NA	NA	NA
PTSD_Euro-Male_ps_cis_W1wN13_harmon_data.txt	Glycoprotein endo-alpha-1,2-mannosidase	MANEA.8014.359.3	Alz_IGAP	Alz_IGAP_Glycoprotein endo-alpha-1,2-mannosidase	1	NA	NA	Wald ratio	-0.00529762	0.0169048	0.753992	0.969713	0.983017	NA	NA	NA
PTSD_Euro-Male_ps_cis_w5JCSW_harmon_data.txt	Tumor necrosis factor receptor superfamily member 6	FAS.5392.73.2	PTSD_Euro-Male	PTSD_Euro-Male_Tumor necrosis factor receptor superfamily member 6	1	NA	NA	Wald ratio	0.0706332	0.225625	0.754238	0.969713	0.983017	NA	NA	NA
PTSD_Euro-Male_ps_cis_w5TkX2_harmon_data.txt	Transcobalamin-1	TCN1.11232.46.3	MDD2018	MDD2018_Transcobalamin-1	1	NA	NA	Wald ratio	0.00929823	0.0297183	0.754373	0.969713	0.983017	NA	NA	NA
PTSD_Euro-Male_ps_cis_w6O25v_harmon_data.txt	Signal-regulatory protein gamma	SIRPG.9241.40.3	MDD2018	MDD2018_Signal-regulatory protein gamma	1	NA	NA	Wald ratio	-0.00998702	0.0319231	0.754397	0.969713	0.983017	NA	NA	NA
PTSD_Euro-Male_ps_cis_WeWP3D_harmon_data.txt	Chitotriosidase-1	CHIT1.3600.2.3	ASD	ASD_Chitotriosidase-1	1	NA	NA	Wald ratio	0.00500438	0.016	0.754452	0.969713	0.983017	NA	NA	NA
PTSD_Euro-Male_ps_cis_wf1Ruu_harmon_data.txt	C-C motif chemokine 22	CCL22.3508.78.3	PTSD_Euro-Female	PTSD_Euro-Female_C-C motif chemokine 22	1	NA	NA	Wald ratio	0.10943	0.35	0.754542	0.969713	0.983017	NA	NA	NA
PTSD_Euro-Male_ps_cis_WF9Zx1_harmon_data.txt	Fc receptor-like protein 3	FCRL3.4440.15.2	SelfHarmSuicide_logistic	SelfHarmSuicide_logistic_Fc receptor-like protein 3	1	NA	NA	Wald ratio	-0.0480387	0.153761	0.754718	0.969713	0.983017	NA	NA	NA
PTSD_Euro-Male_ps_cis_WH3XNd_harmon_data.txt	Complement C1q subcomponent subunit C	C1QC.14100.63.3	ADHD-2017_Euro-Female	ADHD-2017_Euro-Female_Complement C1q subcomponent subunit C	1	NA	NA	Wald ratio	0.0188889	0.060463	0.754733	0.969713	0.983017	NA	NA	NA
PTSD_Euro-Male_ps_cis_wnbA39_harmon_data.txt	Carbonyl reductase [NADPH] 1	CBR1.12381.26.3	Alz_IGAP	Alz_IGAP_Carbonyl reductase [NADPH] 1	1	NA	NA	Wald ratio	0.0145082	0.0464754	0.754912	0.969713	0.983017	NA	NA	NA
PTSD_Euro-Male_ps_cis_wRbYTC_harmon_data.txt	Carbonic anhydrase 6	CA6.3352.80.3	SCZ2	SCZ2_Carbonic anhydrase 6	1	NA	NA	Wald ratio	0.00514133	0.0164706	0.754925	0.969713	0.983017	NA	NA	NA
PTSD_Euro-Male_ps_cis_WSUTPj_clump_r2=0.1_harmon_data.txt	Phosphoglucomutase-1	PGM1.9173.21.3	AnxFS	AnxFS_Phosphoglucomutase-1	1	NA	NA	Wald ratio	-0.00655172	0.0210345	0.755439	0.969713	0.983017	NA	NA	NA
PTSD_Euro-Male_ps_cis_wxbvj1_harmon_data.txt	Fractalkine	CX3CL1.2827.23.2	ADHD-2017_Euro-Male	ADHD-2017_Euro-Male_Fractalkine	1	NA	NA	Wald ratio	-0.0240984	0.077377	0.755466	0.969713	0.983017	NA	NA	NA
PTSD_Euro-Male_ps_cis_WxOsZF_harmon_data.txt	VIP36-like protein	LMAN2L.8013.9.3	ADP-dicho	ADP-dicho_VIP36-like protein	1	NA	NA	Wald ratio	-0.0879204	0.282308	0.75547	0.969713	0.983017	NA	NA	NA
PTSD_Euro-Male_ps_cis_x2CJbB_harmon_data.txt	WNT1-inducible-signaling pathway protein 1	WISP1.13692.154.3	MDD2018	MDD2018_WNT1-inducible-signaling pathway protein 1	1	NA	NA	Wald ratio	0.00567805	0.0182353	0.755514	0.969713	0.983017	NA	NA	NA
PTSD_Euro-Male_ps_cis_X4Bg0u_harmon_data.txt	C-C motif chemokine 3-like 1	CCL3L1.2783.18.2	MDD2018	MDD2018_C-C motif chemokine 3-like 1	1	NA	NA	Wald ratio	-0.00740627	0.0238	0.755658	0.969713	0.983017	NA	NA	NA
PTSD_Euro-Male_ps_cis_X9JYNc_harmon_data.txt	Hepatitis A virus cellular receptor 1	HAVCR1.9021.1.3	SelfHarmSuicide_logistic	SelfHarmSuicide_logistic_Hepatitis A virus cellular receptor 1	1	NA	NA	Wald ratio	-0.06435	0.206945	0.755837	0.969713	0.983017	NA	NA	NA
PTSD_Euro-Male_ps_cis_x9PTlt_harmon_data.txt	Lysozyme C	LYZ.4920.10.1	SCZ2	SCZ2_Lysozyme C	1	NA	NA	Wald ratio	-0.00701154	0.0225532	0.755885	0.969713	0.983017	NA	NA	NA
PTSD_Euro-Male_ps_cis_XliIvZ_harmon_data.txt	Endoplasmin	HSP90B1.6393.63.3	NumOfDepressionEpisodes	NumOfDepressionEpisodes_Endoplasmin	1	NA	NA	Wald ratio	-0.00184098	0.00592885	0.756171	0.969713	0.983017	NA	NA	NA
PTSD_Euro-Male_ps_cis_XllJai_harmon_data.txt	Adipocyte plasma membrane-associated protein	APMAP.10605.22.3	NumOfDepressionEpisodes	NumOfDepressionEpisodes_Adipocyte plasma membrane-associated protein	1	NA	NA	Wald ratio	0.0094115	0.0303202	0.756254	0.969713	0.983017	NA	NA	NA
PTSD_Euro-Male_ps_cis_xLW6NL_harmon_data.txt	NAD(P)H dehydrogenase [quinone] 1	NQO1.9837.60.3	AnxFS	AnxFS_NAD(P)H dehydrogenase [quinone] 1	1	NA	NA	Wald ratio	0.0024	0.00773333	0.756299	0.969713	0.983017	NA	NA	NA
PTSD_Euro-Male_ps_cis_xLYqkX_harmon_data.txt	Complement factor H	CFH.4159.130.1	PTSD_Euro-Male	PTSD_Euro-Male_Complement factor H	1	NA	NA	Wald ratio	-0.0562295	0.181351	0.756516	0.969713	0.983017	NA	NA	NA
PTSD_Euro-Male_ps_cis_xLZCtC_harmon_data.txt	Endoplasmic reticulum lectin 1	ERLEC1.8957.72.3	NumOfDepressionEpisodes	NumOfDepressionEpisodes_Endoplasmic reticulum lectin 1	1	NA	NA	Wald ratio	-0.0107537	0.034745	0.756939	0.969713	0.983017	NA	NA	NA
PTSD_Euro-Male_ps_cis_XoNHlD_harmon_data.txt	Tumor necrosis factor receptor superfamily member EDAR	EDAR.2977.7.2	PTSD_Euro-Female	PTSD_Euro-Female_Tumor necrosis factor receptor superfamily member EDAR	1	NA	NA	Wald ratio	0.0492991	0.159299	0.756961	0.969713	0.983017	NA	NA	NA
PTSD_Euro-Male_ps_cis_xRVKok_harmon_data.txt	Pleiotrophin	PTN.3045.72.2	ASD	ASD_Pleiotrophin	1	NA	NA	Wald ratio	0.0195488	0.0631818	0.757013	0.969713	0.983017	NA	NA	NA
PTSD_Euro-Male_ps_cis_XRyYRu_harmon_data.txt	Ephrin type-B receptor 6	EPHB6.5078.82.3	AnxCaseCtrl	AnxCaseCtrl_Ephrin type-B receptor 6	1	NA	NA	Wald ratio	-0.030625	0.0990625	0.757209	0.969713	0.983017	NA	NA	NA
PTSD_Euro-Male_ps_cis_xuQhis_harmon_data.txt	Glia-derived nexin	SERPINE2.3217.74.2	PTSD_Euro-Female	PTSD_Euro-Female_Glia-derived nexin	1	NA	NA	Wald ratio	0.0583774	0.188837	0.757214	0.969713	0.983017	NA	NA	NA
PTSD_Euro-Male_ps_cis_XWRCXk_harmon_data.txt	Protein O-linked-mannose beta-1,4-N-acetylglucosaminyltransferase 2	POMGNT2.6359.50.3	PTSD_Euro-Male	PTSD_Euro-Male_Protein O-linked-mannose beta-1,4-N-acetylglucosaminyltransferase 2	1	NA	NA	Wald ratio	-0.079217	0.256923	0.757831	0.969713	0.983017	NA	NA	NA
PTSD_Euro-Male_ps_cis_y51Sh2_harmon_data.txt	Carboxypeptidase A4	CPA4.9267.2.3	NumOfDepressionEpisodes	NumOfDepressionEpisodes_Carboxypeptidase A4	1	NA	NA	Wald ratio	0.00162577	0.00527603	0.757974	0.969713	0.983017	NA	NA	NA
PTSD_Euro-Male_ps_cis_y9T38F_harmon_data.txt	DnaJ homolog subfamily C member 30	DNAJC30.7866.11.3	ADHD-2017_Euro	ADHD-2017_Euro_DnaJ homolog subfamily C member 30	1	NA	NA	Wald ratio	-0.0152782	0.0495833	0.757983	0.969713	0.983017	NA	NA	NA
PTSD_Euro-Male_ps_cis_YclH6s_harmon_data.txt	Interleukin-6 receptor subunit beta	IL6ST.2620.4.2	AnxCaseCtrl	AnxCaseCtrl_Interleukin-6 receptor subunit beta	1	NA	NA	Wald ratio	-0.0371053	0.120526	0.758189	0.969713	0.983017	NA	NA	NA
PTSD_Euro-Male_ps_cis_yIrHZw_harmon_data.txt	Ectonucleoside triphosphate diphosphohydrolase 5	ENTPD5.4437.56.3	AnxFS	AnxFS_Ectonucleoside triphosphate diphosphohydrolase 5	1	NA	NA	Wald ratio	0.0028866	0.00938144	0.758316	0.969713	0.983017	NA	NA	NA
PTSD_Euro-Male_ps_cis_YKDJ73_harmon_data.txt	Chloride intracellular channel protein 5	CLIC5.12475.48.3	NeuroticFull	NeuroticFull_Chloride intracellular channel protein 5	1	NA	NA	Wald ratio	0.00547945	0.0178082	0.758316	0.969713	0.983017	NA	NA	NA
PTSD_Euro-Male_ps_cis_ymg5Js_harmon_data.txt	Epididymis-specific alpha-mannosidase	MAN2B2.9251.28.3	AnxCaseCtrl	AnxCaseCtrl_Epididymis-specific alpha-mannosidase	1	NA	NA	Wald ratio	-0.0278788	0.0909091	0.759097	0.969713	0.983017	NA	NA	NA
PTSD_Euro-Male_ps_cis_YMvtjc_harmon_data.txt	Brain-specific serine protease 4	PRSS22.4534.10.2	ADHD-2017_Euro-Male	ADHD-2017_Euro-Male_Brain-specific serine protease 4	1	NA	NA	Wald ratio	-0.0183871	0.06	0.759261	0.969713	0.983017	NA	NA	NA
PTSD_Euro-Male_ps_cis_yNKPgi_harmon_data.txt	Testican-3	SPOCK3.9906.21.3	MDD2018	MDD2018_Testican-3	1	NA	NA	Wald ratio	-0.00965124	0.0315294	0.759526	0.969713	0.983017	NA	NA	NA
PTSD_Euro-Male_ps_cis_YPdB5m_harmon_data.txt	Noggin	NOG.5846.24.3	MDD2018	MDD2018_Noggin	1	NA	NA	Wald ratio	0.00927083	0.0303226	0.759803	0.969713	0.983017	NA	NA	NA
PTSD_Euro-Male_ps_cis_ySmwOZ_harmon_data.txt	Platelet receptor Gi24	C10orf54.14123.34.3	BIP-2018	BIP-2018_Platelet receptor Gi24	1	NA	NA	Wald ratio	-0.0214931	0.0703704	0.76004	0.969713	0.983017	NA	NA	NA
PTSD_Euro-Male_ps_cis_ywhwCG_harmon_data.txt	Transmembrane protein 190	TMEM190.10442.1.3	Alz_IGAP	Alz_IGAP_Transmembrane protein 190	1	NA	NA	Wald ratio	-0.0058	0.019	0.760166	0.969713	0.983017	NA	NA	NA
PTSD_Euro-Male_ps_cis_zgildI_harmon_data.txt	GDH/6PGL endoplasmic bifunctional protein	H6PD.7161.25.3	Alz_IGAP	Alz_IGAP_GDH/6PGL endoplasmic bifunctional protein	1	NA	NA	Wald ratio	0.01	0.0327632	0.760198	0.969713	0.983017	NA	NA	NA
PTSD_Euro-Male_ps_cis_zihRux_harmon_data.txt	Thioredoxin domain-containing protein 5	TXNDC5.11212.7.3	SelfHarmSuicide_logistic	SelfHarmSuicide_logistic_Thioredoxin domain-containing protein 5	1	NA	NA	Wald ratio	0.079583	0.26084	0.760288	0.969713	0.983017	NA	NA	NA
PTSD_Euro-Male_ps_cis_zM3F07_harmon_data.txt	Low affinity immunoglobulin epsilon Fc receptor	FCER2.3291.30.2	OCD	OCD_Low affinity immunoglobulin epsilon Fc receptor	1	NA	NA	Wald ratio	-0.0332155	0.109032	0.760641	0.969713	0.983017	NA	NA	NA
PTSD_Euro-Male_ps_cis_Zsxuxt_harmon_data.txt	Angiopoietin-1 receptor, soluble	TEK.3773.15.4	MDD2018	MDD2018_Angiopoietin-1 receptor, soluble	1	NA	NA	Wald ratio	-0.0101718	0.0333929	0.760664	0.969713	0.983017	NA	NA	NA
PTSD_Euro-Male_ps_cis_ZuHKav_harmon_data.txt	Collectin-12	COLEC12.5457.5.2	SelfHarmSuicide_logistic	SelfHarmSuicide_logistic_Collectin-12	1	NA	NA	Wald ratio	0.145355	0.47752	0.760826	0.969713	0.983017	NA	NA	NA
PTSD_Euro-Male_ps_cis_ZuRWMS_harmon_data.txt	Tyrosine-protein kinase receptor Tie-1, soluble	TIE1.2844.53.2	AnxFS	AnxFS_Tyrosine-protein kinase receptor Tie-1, soluble	1	NA	NA	Wald ratio	0.0056	0.0184	0.760863	0.969713	0.983017	NA	NA	NA
PTSD_Euro-Male_ps_cis_zuUzvE_harmon_data.txt	Ribonuclease UK114	HRSP12.14636.25.3	ASD	ASD_Ribonuclease UK114	1	NA	NA	Wald ratio	0.0132349	0.0435294	0.761094	0.969713	0.983017	NA	NA	NA
PTSD_Euro-Male_ps_cis_ZvAj5U_harmon_data.txt	Trypsin-2	PRSS2.5034.79.1	LongestDepression	LongestDepression_Trypsin-2	1	NA	NA	Wald ratio	-0.00866174	0.0285249	0.76139	0.969713	0.983017	NA	NA	NA
PTSD_Euro-Male_ps_cis_zwEYfA_harmon_data.txt	Transforming growth factor-beta-induced protein ig-h3	TGFBI.3283.21.1	ADHD-2017_Euro	ADHD-2017_Euro_Transforming growth factor-beta-induced protein ig-h3	1	NA	NA	Wald ratio	0.00910753	0.03	0.761445	0.969713	0.983017	NA	NA	NA
PTSD_Euro-Male_ps_cis_ZwlpUz_harmon_data.txt	Fc receptor-like protein 3	FCRL3.4440.15.2	BIP-2018	BIP-2018_Fc receptor-like protein 3	1	NA	NA	Wald ratio	0.00773281	0.0254717	0.761445	0.969713	0.983017	NA	NA	NA
PTSD_Euro-Male_ps_cis_ZXGJDq_harmon_data.txt	Epididymis-specific alpha-mannosidase	MAN2B2.9251.28.3	LongestDepression	LongestDepression_Epididymis-specific alpha-mannosidase	1	NA	NA	Wald ratio	-0.00593039	0.0195393	0.7615	0.969713	0.983017	NA	NA	NA
PTSD_Euro-Male_ps_cis_zXRT17_harmon_data.txt	ERO1-like protein beta	ERO1LB.7994.41.3	LongestDepression	LongestDepression_ERO1-like protein beta	1	NA	NA	Wald ratio	0.00527324	0.0173991	0.761833	0.969713	0.983017	NA	NA	NA
PTSD_Euro-Male_ps_cis_zyvmMQ_harmon_data.txt	Urokinase-type plasminogen activator	PLAU.4158.54.2	AnxCaseCtrl	AnxCaseCtrl_Urokinase-type plasminogen activator	1	NA	NA	Wald ratio	-0.0375	0.12375	0.761867	0.969713	0.983017	NA	NA	NA
PTSD-Euro_ps_cis_03xKtm_harmon_data.txt	Mitogen-activated protein kinase 13	MAPK13.5006.71.1	MDD2018	MDD2018_Mitogen-activated protein kinase 13	1	NA	NA	Wald ratio	0.0107854	0.0356	0.761919	0.969713	0.983017	NA	NA	NA
PTSD-Euro_ps_cis_04LZnP_harmon_data.txt	Angiopoietin-1 receptor, soluble	TEK.3773.15.4	BIP-2018	BIP-2018_Angiopoietin-1 receptor, soluble	1	NA	NA	Wald ratio	0.0169727	0.0560714	0.762121	0.969713	0.983017	NA	NA	NA
PTSD-Euro_ps_cis_0AHaR1_harmon_data.txt	Apolipoprotein M	APOM.10445.20.3	LongestDepression	LongestDepression_Apolipoprotein M	1	NA	NA	Wald ratio	-0.0113122	0.0373745	0.762139	0.969713	0.983017	NA	NA	NA
PTSD-Euro_ps_cis_0Ld8i4_harmon_data.txt	Cyclin-H	CCNH.9848.22.3	PTSD-Euro	PTSD-Euro_Cyclin-H	1	NA	NA	Wald ratio	0.0575	0.19	0.762171	0.969713	0.983017	NA	NA	NA
PTSD-Euro_ps_cis_0pjrqj_harmon_data.txt	Ubiquitin-like protein ISG15	ISG15.14151.4.3	ADHD-2017_Euro	ADHD-2017_Euro_Ubiquitin-like protein ISG15	1	NA	NA	Wald ratio	-0.01769	0.0584615	0.7622	0.969713	0.983017	NA	NA	NA
PTSD-Euro_ps_cis_0WOD2A_harmon_data.txt	Ribosyldihydronicotinamide dehydrogenase [quinone]	NQO2.9754.33.3	ASD	ASD_Ribosyldihydronicotinamide dehydrogenase [quinone]	1	NA	NA	Wald ratio	0.00657058	0.0217143	0.7622	0.969713	0.983017	NA	NA	NA
PTSD-Euro_ps_cis_11m6QB_harmon_data.txt	Kallistatin	SERPINA4.14105.5.3	AnxCaseCtrl	AnxCaseCtrl_Kallistatin	1	NA	NA	Wald ratio	-0.0216667	0.0716667	0.762404	0.969713	0.983017	NA	NA	NA
PTSD-Euro_ps_cis_12XRhL_harmon_data.txt	Prostaglandin-H2 D-isomerase	PTGDS.10514.5.3	OCD	OCD_Prostaglandin-H2 D-isomerase	1	NA	NA	Wald ratio	0.0535002	0.177	0.762453	0.969713	0.983017	NA	NA	NA
PTSD-Euro_ps_cis_1b5zKK_harmon_data.txt	N-terminal pro-BNP	NPPB.7655.11.3	ADHD-2017_Euro	ADHD-2017_Euro_N-terminal pro-BNP	1	NA	NA	Wald ratio	-0.0144868	0.047931	0.762468	0.969713	0.983017	NA	NA	NA
PTSD-Euro_ps_cis_1biob5_harmon_data.txt	Ribonuclease K6	RNASE6.5646.20.3	ADHD-2017_Euro	ADHD-2017_Euro_Ribonuclease K6	1	NA	NA	Wald ratio	0.00479847	0.0159	0.762812	0.969713	0.983017	NA	NA	NA
PTSD-Euro_ps_cis_1CA79k_harmon_data.txt	Galectin-2	LGALS2.3033.57.1	MDD-CONVERGE	MDD-CONVERGE_Galectin-2	1	NA	NA	Wald ratio	-0.0355369	0.117857	0.763014	0.969713	0.983017	NA	NA	NA
PTSD-Euro_ps_cis_1Eex4K_harmon_data.txt	Neural cell adhesion molecule 1, 120 kDa isoform	NCAM1.4498.62.2	ADP-quan	ADP-quan_Neural cell adhesion molecule 1, 120 kDa isoform	1	NA	NA	Wald ratio	-0.0444929	0.147619	0.763107	0.969713	0.983017	NA	NA	NA
PTSD-Euro_ps_cis_1gsJc1_harmon_data.txt	Cysteine-rich secretory protein 2	CRISP2.9282.12.3	ADHD-2017_Euro	ADHD-2017_Euro_Cysteine-rich secretory protein 2	1	NA	NA	Wald ratio	0.00719015	0.0238596	0.763146	0.969713	0.983017	NA	NA	NA
PTSD-Euro_ps_cis_1towHf_harmon_data.txt	Ecto-ADP-ribosyltransferase 3	ART3.7970.315.3	OCD	OCD_Ecto-ADP-ribosyltransferase 3	1	NA	NA	Wald ratio	-0.0349986	0.116176	0.763221	0.969713	0.983017	NA	NA	NA
PTSD-Euro_ps_cis_1u4UBW_harmon_data.txt	Transmembrane protein 132A	TMEM132A.7871.16.3	SCZ2	SCZ2_Transmembrane protein 132A	1	NA	NA	Wald ratio	0.0059728	0.0198387	0.763363	0.969713	0.983017	NA	NA	NA
PTSD-Euro_ps_cis_1W2kOY_harmon_data.txt	Alpha-synuclein	SNCA.8458.111.3	OCD	OCD_Alpha-synuclein	1	NA	NA	Wald ratio	-0.0508012	0.1688	0.763449	0.969713	0.983017	NA	NA	NA
PTSD-Euro_ps_cis_275Xsq_harmon_data.txt	Colipase	CLPS.5749.53.3	PTSD-Euro	PTSD-Euro_Colipase	1	NA	NA	Wald ratio	0.0282222	0.0937778	0.763454	0.969713	0.983017	NA	NA	NA
PTSD-Euro_ps_cis_2DBgaf_harmon_data.txt	Acid sphingomyelinase-like phosphodiesterase 3a	SMPDL3A.14086.11.3	ADHD-2017_Euro-Male	ADHD-2017_Euro-Male_Acid sphingomyelinase-like phosphodiesterase 3a	1	NA	NA	Wald ratio	0.00685185	0.0227778	0.763557	0.969713	0.983017	NA	NA	NA
PTSD-Euro_ps_cis_2kCa2O_harmon_data.txt	Interleukin-5 receptor subunit alpha	IL5RA.13686.2.3	SCZ2	SCZ2_Interleukin-5 receptor subunit alpha	1	NA	NA	Wald ratio	0.010203	0.0339216	0.763581	0.969713	0.983017	NA	NA	NA
PTSD-Euro_ps_cis_2Lz3R5_harmon_data.txt	Programmed cell death protein 5	PDCD5.12517.52.3	AnxCaseCtrl	AnxCaseCtrl_Programmed cell death protein 5	1	NA	NA	Wald ratio	0.0314286	0.104571	0.76376	0.969713	0.983017	NA	NA	NA
PTSD-Euro_ps_cis_2oRtp9_harmon_data.txt	Growth/differentiation factor 15	GDF15.4374.45.2	ADHD-2017_Euro	ADHD-2017_Euro_Growth/differentiation factor 15	1	NA	NA	Wald ratio	0.0084448	0.0281034	0.763804	0.969713	0.983017	NA	NA	NA
PTSD-Euro_ps_cis_2pHgRn_harmon_data.txt	Interleukin-16	IL16.2774.10.3	PTSD_Euro-Female	PTSD_Euro-Female_Interleukin-16	1	NA	NA	Wald ratio	-0.046917	0.156176	0.763864	0.969713	0.983017	NA	NA	NA
PTSD-Euro_ps_cis_2vqJ6y_harmon_data.txt	Protein FAM3B	FAM3B.5618.50.3	OCD	OCD_Protein FAM3B	1	NA	NA	Wald ratio	0.0226088	0.0753043	0.764	0.969713	0.983017	NA	NA	NA
PTSD-Euro_ps_cis_3isVx6_harmon_data.txt	Matrilin-4	MATN4.7083.74.3	ASD	ASD_Matrilin-4	1	NA	NA	Wald ratio	0.0208629	0.0695652	0.76425	0.969713	0.983017	NA	NA	NA
PTSD-Euro_ps_cis_3JyFX8_harmon_data.txt	Tumor necrosis factor receptor superfamily member 1B	TNFRSF1B.8368.102.3	ADHD-2017_Euro	ADHD-2017_Euro_Tumor necrosis factor receptor superfamily member 1B	1	NA	NA	Wald ratio	-0.0216749	0.0722917	0.764311	0.969713	0.983017	NA	NA	NA
PTSD-Euro_ps_cis_3MQBXH_harmon_data.txt	Tyrosine-protein kinase transmembrane receptor ROR1	ROR1.2590.69.4	NumOfDepressionEpisodes	NumOfDepressionEpisodes_Tyrosine-protein kinase transmembrane receptor ROR1	1	NA	NA	Wald ratio	-0.00543591	0.0181307	0.764316	0.969713	0.983017	NA	NA	NA
PTSD-Euro_ps_cis_3oweVh_harmon_data.txt	CMRF35-like molecule 6	CD300C.5066.134.3	PTSD-Euro	PTSD-Euro_CMRF35-like molecule 6	1	NA	NA	Wald ratio	0.0444118	0.148235	0.76448	0.969713	0.983017	NA	NA	NA
PTSD-Euro_ps_cis_3tfpMh_harmon_data.txt	5'(3')-deoxyribonucleotidase, cytosolic type	NT5C.12560.9.3	PTSD_Euro-Female	PTSD_Euro-Female_5'(3')-deoxyribonucleotidase, cytosolic type	1	NA	NA	Wald ratio	0.071201	0.237733	0.764559	0.969713	0.983017	NA	NA	NA
PTSD-Euro_ps_cis_3tROr1_harmon_data.txt	Secreted and transmembrane protein 1	SECTM1.13093.6.3	LongestDepression	LongestDepression_Secreted and transmembrane protein 1	1	NA	NA	Wald ratio	0.00691257	0.0230829	0.764584	0.969713	0.983017	NA	NA	NA
PTSD-Euro_ps_cis_3uNFBj_harmon_data.txt	Collectin-12	COLEC12.5457.5.2	SCZ2	SCZ2_Collectin-12	1	NA	NA	Wald ratio	-0.0190138	0.0635	0.764612	0.969713	0.983017	NA	NA	NA
PTSD-Euro_ps_cis_3vP96Y_harmon_data.txt	DnaJ homolog subfamily C member 30	DNAJC30.7866.11.3	Alz_IGAP	Alz_IGAP_DnaJ homolog subfamily C member 30	1	NA	NA	Wald ratio	0.0169444	0.0566667	0.764925	0.969713	0.983017	NA	NA	NA
PTSD-Euro_ps_cis_3YbtUq_harmon_data.txt	Leucine-rich repeat neuronal protein 1	LRRN1.11586.2.3	ADHD-2017_Euro-Male	ADHD-2017_Euro-Male_Leucine-rich repeat neuronal protein 1	1	NA	NA	Wald ratio	0.0208	0.0696	0.765054	0.969713	0.983017	NA	NA	NA
PTSD-Euro_ps_cis_46dqsg_harmon_data.txt	Collagen alpha-1(XV) chain	COL15A1.8974.172.3	MDD-CONVERGE	MDD-CONVERGE_Collagen alpha-1(XV) chain	1	NA	NA	Wald ratio	0.0373323	0.125	0.765201	0.969713	0.983017	NA	NA	NA
PTSD-Euro_ps_cis_48Y2en_harmon_data.txt	Microfibrillar-associated protein 2	MFAP2.9294.45.3	MDD-CONVERGE	MDD-CONVERGE_Microfibrillar-associated protein 2	1	NA	NA	Wald ratio	0.0426654	0.142857	0.765201	0.969713	0.983017	NA	NA	NA
PTSD-Euro_ps_cis_4AYn4K_harmon_data.txt	Progonadoliberin-2	GNRH2.10708.3.3	MDD-CONVERGE	MDD-CONVERGE_Progonadoliberin-2	1	NA	NA	Wald ratio	-0.0373323	0.125	0.765201	0.969713	0.983017	NA	NA	NA
PTSD-Euro_ps_cis_4BUwYY_harmon_data.txt	Collectin-11	COLEC11.4430.44.3	PTSD_Euro-Male	PTSD_Euro-Male_Collectin-11	1	NA	NA	Wald ratio	-0.0259763	0.0870588	0.765416	0.969713	0.983017	NA	NA	NA
PTSD-Euro_ps_cis_4EchOf_harmon_data.txt	Insulin-like growth factor-binding protein 7	IGFBP7.3320.49.2	SCZ2	SCZ2_Insulin-like growth factor-binding protein 7	1	NA	NA	Wald ratio	0.0108399	0.0363889	0.765786	0.969713	0.983017	NA	NA	NA
PTSD-Euro_ps_cis_4klPd9_harmon_data.txt	Sulfhydryl oxidase 2	QSOX2.8397.147.3	LongestDepression	LongestDepression_Sulfhydryl oxidase 2	1	NA	NA	Wald ratio	0.00534131	0.0179331	0.76582	0.969713	0.983017	NA	NA	NA
PTSD-Euro_ps_cis_4sGPzD_harmon_data.txt	Chloride intracellular channel protein 5	CLIC5.12475.48.3	SelfHarmSuicide_logistic	SelfHarmSuicide_logistic_Chloride intracellular channel protein 5	1	NA	NA	Wald ratio	0.102227	0.343248	0.765838	0.969713	0.983017	NA	NA	NA
PTSD-Euro_ps_cis_4ySE79_harmon_data.txt	Glypican-1	GPC1.8697.38.3	PTSD_Euro-Male	PTSD_Euro-Male_Glypican-1	1	NA	NA	Wald ratio	0.0759426	0.255	0.765845	0.969713	0.983017	NA	NA	NA
PTSD-Euro_ps_cis_570pqa_harmon_data.txt	Scavenger receptor class A member 5	SCARA5.10419.1.3	AnxCaseCtrl	AnxCaseCtrl_Scavenger receptor class A member 5	1	NA	NA	Wald ratio	-0.0352	0.1184	0.76624	0.969713	0.983017	NA	NA	NA
PTSD-Euro_ps_cis_58cEs2_harmon_data.txt	Regulator of microtubule dynamics protein 1	RMDN1.7096.30.3	ASD	ASD_Regulator of microtubule dynamics protein 1	1	NA	NA	Wald ratio	-0.0128174	0.043125	0.766302	0.969713	0.983017	NA	NA	NA
PTSD-Euro_ps_cis_58sTAw_harmon_data.txt	Fc receptor-like protein 4	FCRL4.8973.23.3	PTSD_Euro-Male	PTSD_Euro-Male_Fc receptor-like protein 4	1	NA	NA	Wald ratio	-0.0246878	0.0830973	0.766394	0.969713	0.983017	NA	NA	NA
PTSD-Euro_ps_cis_5FUugw_harmon_data.txt	Beta-microseminoprotein	MSMB.10620.21.3	Alz_IGAP	Alz_IGAP_Beta-microseminoprotein	1	NA	NA	Wald ratio	-0.005	0.0168367	0.76649	0.969713	0.983017	NA	NA	NA
PTSD-Euro_ps_cis_5jhWyq_harmon_data.txt	Fibroblast growth factor 7	FGF7.14031.18.3	OCD	OCD_Fibroblast growth factor 7	1	NA	NA	Wald ratio	-0.0542098	0.182632	0.766599	0.969713	0.983017	NA	NA	NA
PTSD-Euro_ps_cis_5jYKLD_harmon_data.txt	Myeloid cell surface antigen CD33	CD33.3166.92.1	NumOfDepressionEpisodes	NumOfDepressionEpisodes_Myeloid cell surface antigen CD33	1	NA	NA	Wald ratio	-0.00202651	0.00682822	0.766631	0.969713	0.983017	NA	NA	NA
PTSD-Euro_ps_cis_5R65I2_harmon_data.txt	Secreted and transmembrane protein 1	SECTM1.13093.6.3	SCZ1-vs-BIP1	SCZ1-vs-BIP1_Secreted and transmembrane protein 1	1	NA	NA	Wald ratio	0.0344513	0.116429	0.767306	0.969713	0.983017	NA	NA	NA
PTSD-Euro_ps_cis_5saXC6_harmon_data.txt	Cathepsin F	CTSF.9212.22.3	Alz_IGAP	Alz_IGAP_Cathepsin F	1	NA	NA	Wald ratio	-0.0217391	0.0734783	0.767339	0.969713	0.983017	NA	NA	NA
PTSD-Euro_ps_cis_5VlUu7_harmon_data.txt	Aldehyde dehydrogenase, dimeric NADP-preferring	ALDH3A1.11480.1.3	BIP-2018	BIP-2018_Aldehyde dehydrogenase, dimeric NADP-preferring	1	NA	NA	Wald ratio	-0.0175048	0.0591667	0.76734	0.969713	0.983017	NA	NA	NA
PTSD-Euro_ps_cis_6fcvD7_harmon_data.txt	Cysteine-rich secretory protein LCCL domain-containing 2	CRISPLD2.5691.2.3	MDD-CONVERGE	MDD-CONVERGE_Cysteine-rich secretory protein LCCL domain-containing 2	1	NA	NA	Wald ratio	0.0534727	0.180769	0.767378	0.969713	0.983017	NA	NA	NA
PTSD-Euro_ps_cis_6fWqtf_harmon_data.txt	MANSC domain-containing protein 4	MANSC4.9578.263.3	SelfHarmSuicide_logistic	SelfHarmSuicide_logistic_MANSC domain-containing protein 4	1	NA	NA	Wald ratio	-0.0453031	0.153189	0.767433	0.969713	0.983017	NA	NA	NA
PTSD-Euro_ps_cis_6s02g9_harmon_data.txt	L-Selectin	SELL.4831.4.2	OCD	OCD_L-Selectin	1	NA	NA	Wald ratio	-0.021723	0.0734615	0.767455	0.969713	0.983017	NA	NA	NA
PTSD-Euro_ps_cis_6t1QDO_harmon_data.txt	Creatine kinase M-type	CKM.2670.67.4	LongestDepression	LongestDepression_Creatine kinase M-type	1	NA	NA	Wald ratio	0.00976409	0.0330374	0.767576	0.969713	0.983017	NA	NA	NA
PTSD-Euro_ps_cis_6ZvfE1_harmon_data.txt	Tapasin	TAPBP.12378.71.3	SelfHarmSuicide_logistic	SelfHarmSuicide_logistic_Tapasin	1	NA	NA	Wald ratio	0.0408546	0.138242	0.767589	0.969713	0.983017	NA	NA	NA
PTSD-Euro_ps_cis_74iQ76_harmon_data.txt	Low affinity immunoglobulin gamma Fc region receptor III-B	FCGR3B.3311.27.1	BIP-2018	BIP-2018_Low affinity immunoglobulin gamma Fc region receptor III-B	1	NA	NA	Wald ratio	0.0104558	0.0354545	0.768064	0.969713	0.983017	NA	NA	NA
PTSD-Euro_ps_cis_74yTJp_harmon_data.txt	Arfaptin-1	ARFIP1.13488.3.3	ADHD-2017_Euro-Female	ADHD-2017_Euro-Female_Arfaptin-1	1	NA	NA	Wald ratio	0.0308333	0.104583	0.768131	0.969713	0.983017	NA	NA	NA
PTSD-Euro_ps_cis_7CDM2A_harmon_data.txt	Cysteine-rich secretory protein 2	CRISP2.9282.12.3	PTSD-Euro	PTSD-Euro_Cysteine-rich secretory protein 2	1	NA	NA	Wald ratio	-0.0196491	0.0666667	0.768195	0.969713	0.983017	NA	NA	NA
PTSD-Euro_ps_cis_7tsakw_harmon_data.txt	C-C motif chemokine 25	CCL25.14068.29.3	Alz_IGAP	Alz_IGAP_C-C motif chemokine 25	2	NA	0.986124	IVW	0.00933204	0.0316818	0.768333	0.969713	0.983017	0.0173919	0.000302477	fixed
PTSD-Euro_ps_cis_8fB6Kv_harmon_data.txt	Transcobalamin-2	TCN2.5584.21.3	BIP-2018	BIP-2018_Transcobalamin-2	1	NA	NA	Wald ratio	0.00555831	0.0188889	0.768557	0.969713	0.983017	NA	NA	NA
PTSD-Euro_ps_cis_8gsGAT_harmon_data.txt	Protein NOV homolog	NOV.2737.22.2	ADHD-2017_Euro-Female	ADHD-2017_Euro-Female_Protein NOV homolog	1	NA	NA	Wald ratio	-0.042381	0.144286	0.768965	0.969713	0.983017	NA	NA	NA
PTSD-Euro_ps_cis_8UBJcY_harmon_data.txt	Myeloperoxidase	MPO.2580.83.2	AnxCaseCtrl	AnxCaseCtrl_Myeloperoxidase	1	NA	NA	Wald ratio	0.0550877	0.187895	0.769382	0.969713	0.983017	NA	NA	NA
PTSD-Euro_ps_cis_91F7w9_harmon_data.txt	Thrombospondin type-1 domain-containing protein 1	THSD1.5621.64.3	LongestDepression	LongestDepression_Thrombospondin type-1 domain-containing protein 1	1	NA	NA	Wald ratio	0.00631789	0.0215597	0.76949	0.969713	0.983017	NA	NA	NA
PTSD-Euro_ps_cis_9fhvT3_harmon_data.txt	Regulator of microtubule dynamics protein 1	RMDN1.7096.30.3	LongestDepression	LongestDepression_Regulator of microtubule dynamics protein 1	1	NA	NA	Wald ratio	0.00588463	0.0200978	0.769675	0.969713	0.983017	NA	NA	NA
PTSD-Euro_ps_cis_9FLDga_harmon_data.txt	Protein Z-dependent protease inhibitor	SERPINA10.6583.67.3	SCZ1-vs-BIP1	SCZ1-vs-BIP1_Protein Z-dependent protease inhibitor	2	NA	0.874216	IVW	-0.00933744	0.0318957	0.769714	0.969713	0.983017	0.158305	0.0250606	fixed
PTSD-Euro_ps_cis_9jvHvp_harmon_data.txt	Programmed cell death protein 5	PDCD5.12517.52.3	SCZ1-vs-BIP1	SCZ1-vs-BIP1_Programmed cell death protein 5	1	NA	NA	Wald ratio	-0.0226611	0.0774286	0.769774	0.969713	0.983017	NA	NA	NA
PTSD-Euro_ps_cis_9LeunZ_harmon_data.txt	Catalase	CAT.3488.64.2	MDD-CONVERGE	MDD-CONVERGE_Catalase	1	NA	NA	Wald ratio	0.0523702	0.178947	0.769785	0.969713	0.983017	NA	NA	NA
PTSD-Euro_ps_cis_9ri0IJ_harmon_data.txt	Peptide chain release factor 1-like, mitochondrial	MTRF1L.11134.30.3	SelfHarmSuicide_logistic	SelfHarmSuicide_logistic_Peptide chain release factor 1-like, mitochondrial	1	NA	NA	Wald ratio	-0.139416	0.4764	0.769794	0.969713	0.983017	NA	NA	NA
PTSD-Euro_ps_cis_9sCpF7_harmon_data.txt	Reticulon-4 receptor	RTN4R.5105.2.3	LongestDepression	LongestDepression_Reticulon-4 receptor	1	NA	NA	Wald ratio	-0.00629657	0.0215192	0.769826	0.969713	0.983017	NA	NA	NA
PTSD-Euro_ps_cis_9sVcZm_clump_r2=0.1_harmon_data.txt	Interleukin-27	IL27.EBI3.2829.19.2	ASD	ASD_Interleukin-27	1	NA	NA	Wald ratio	0.0238846	0.0816667	0.769931	0.969713	0.983017	NA	NA	NA
PTSD-Euro_ps_cis_A0yVj8_harmon_data.txt	Collagen alpha-1(VI) chain	COL6A1.11150.3.3	ADHD-2017_Euro-Female	ADHD-2017_Euro-Female_Collagen alpha-1(VI) chain	1	NA	NA	Wald ratio	0.0347619	0.119048	0.770287	0.969713	0.983017	NA	NA	NA
PTSD-Euro_ps_cis_A467u6_harmon_data.txt	Interleukin-1 receptor type 2	IL1R2.14133.93.3	Alz_IGAP	Alz_IGAP_Interleukin-1 receptor type 2	1	NA	NA	Wald ratio	-0.01175	0.04025	0.770344	0.969713	0.983017	NA	NA	NA
PTSD-Euro_ps_cis_a8ncRS_harmon_data.txt	Transcobalamin-2	TCN2.5584.21.3	SelfHarmSuicide_logistic	SelfHarmSuicide_logistic_Transcobalamin-2	1	NA	NA	Wald ratio	0.0328937	0.112706	0.770398	0.969713	0.983017	NA	NA	NA
PTSD-Euro_ps_cis_AalMvw_harmon_data.txt	Protein FAM3B	FAM3B.5618.50.3	ADHD-2017_Euro-Male	ADHD-2017_Euro-Male_Protein FAM3B	1	NA	NA	Wald ratio	-0.011913	0.0408696	0.770677	0.969713	0.983017	NA	NA	NA
PTSD-Euro_ps_cis_ADer47_harmon_data.txt	Lactotransferrin	LTF.2795.23.3	OCD	OCD_Lactotransferrin	2	NA	0.829276	IVW	-0.0224422	0.0770204	0.770761	0.969713	0.983017	0.21563	0.0464963	fixed
PTSD-Euro_ps_cis_AFYLv4_harmon_data.txt	Programmed cell death protein 5	PDCD5.12517.52.3	ASD	ASD_Programmed cell death protein 5	1	NA	NA	Wald ratio	-0.0125705	0.0431429	0.77077	0.969713	0.983017	NA	NA	NA
PTSD-Euro_ps_cis_AhD8DJ_harmon_data.txt	Kallikrein-14	KLK14.8620.56.3	NumOfDepressionEpisodes	NumOfDepressionEpisodes_Kallikrein-14	1	NA	NA	Wald ratio	0.00333305	0.0114513	0.771003	0.969713	0.983017	NA	NA	NA
PTSD-Euro_ps_cis_aJaOKl_harmon_data.txt	MANSC domain-containing protein 1	MANSC1.9557.5.3	ASD	ASD_MANSC domain-containing protein 1	1	NA	NA	Wald ratio	-0.0123984	0.0426	0.77102	0.969713	0.983017	NA	NA	NA
PTSD-Euro_ps_cis_amA5oE_harmon_data.txt	Interleukin-27	IL27.EBI3.2829.19.2	ADP-quan	ADP-quan_Interleukin-27	1	NA	NA	Wald ratio	0.0563964	0.193889	0.771151	0.969713	0.983017	NA	NA	NA
PTSD-Euro_ps_cis_ap2Z2s_harmon_data.txt	Lactadherin	MFGE8.4455.89.2	ADHD-2017_Euro-Male	ADHD-2017_Euro-Male_Lactadherin	1	NA	NA	Wald ratio	-0.0217391	0.0747826	0.771283	0.969713	0.983017	NA	NA	NA
PTSD-Euro_ps_cis_aRMqcB_harmon_data.txt	Granulysin	GNLY.3195.50.2	LongestDepression	LongestDepression_Granulysin	1	NA	NA	Wald ratio	0.00292845	0.0100754	0.771316	0.969713	0.983017	NA	NA	NA
PTSD-Euro_ps_cis_Au5UZ8_harmon_data.txt	Glycolipid transfer protein domain-containing protein 2	GLTPD2.7948.129.3	PTSD-Euro	PTSD-Euro_Glycolipid transfer protein domain-containing protein 2	1	NA	NA	Wald ratio	-0.047037	0.161852	0.771344	0.969713	0.983017	NA	NA	NA
PTSD-Euro_ps_cis_aU5Ys4_harmon_data.txt	Collagen alpha-2(XI) chain	COL11A2.11278.4.3	NumOfDepressionEpisodes	NumOfDepressionEpisodes_Collagen alpha-2(XI) chain	1	NA	NA	Wald ratio	-0.00689481	0.023748	0.771562	0.969713	0.983017	NA	NA	NA
PTSD-Euro_ps_cis_AWoRpJ_harmon_data.txt	Semaphorin-3G	SEMA3G.5628.21.3	ADP-dicho	ADP-dicho_Semaphorin-3G	1	NA	NA	Wald ratio	-0.0960496	0.331111	0.771753	0.969713	0.983017	NA	NA	NA
PTSD-Euro_ps_cis_aWWSgM_harmon_data.txt	Arfaptin-1	ARFIP1.13488.3.3	Alz_IGAP	Alz_IGAP_Arfaptin-1	1	NA	NA	Wald ratio	-0.0204167	0.0704167	0.771862	0.969713	0.983017	NA	NA	NA
PTSD-Euro_ps_cis_AXa1wI_harmon_data.txt	Interleukin-23 receptor	IL23R.5088.175.3	BIP-2018	BIP-2018_Interleukin-23 receptor	1	NA	NA	Wald ratio	0.0190522	0.0657143	0.771874	0.969713	0.983017	NA	NA	NA
PTSD-Euro_ps_cis_axHjb5_harmon_data.txt	C-C motif chemokine 8	CCL8.2785.15.2	PTSD_Euro-Male	PTSD_Euro-Male_C-C motif chemokine 8	1	NA	NA	Wald ratio	-0.11436	0.395217	0.772305	0.969713	0.983017	NA	NA	NA
PTSD-Euro_ps_cis_aYVOYY_harmon_data.txt	Glutathione S-transferase omega-1	GSTO1.12436.84.3	MDD-CONVERGE	MDD-CONVERGE_Glutathione S-transferase omega-1	1	NA	NA	Wald ratio	-0.00984587	0.0340659	0.772563	0.969713	0.983017	NA	NA	NA
PTSD-Euro_ps_cis_b4jNT3_harmon_data.txt	Spondin-1	SPON1.4297.62.3	PTSD_Euro-Female	PTSD_Euro-Female_Spondin-1	1	NA	NA	Wald ratio	0.0464897	0.161081	0.772879	0.969713	0.983017	NA	NA	NA
PTSD-Euro_ps_cis_b5jb3N_harmon_data.txt	ICOS ligand	ICOSLG.9303.9.3	ADHD-2017_Euro	ADHD-2017_Euro_ICOS ligand	1	NA	NA	Wald ratio	0.00775881	0.0268966	0.772988	0.969713	0.983017	NA	NA	NA
PTSD-Euro_ps_cis_Bamq0C_clump_r2=0.1_harmon_data.txt	Interleukin-15 receptor subunit alpha	IL15RA.3445.53.2	ADP-quan	ADP-quan_Interleukin-15 receptor subunit alpha	1	NA	NA	Wald ratio	-0.0355369	0.123214	0.773029	0.969713	0.983017	NA	NA	NA
PTSD-Euro_ps_cis_bbZ5lO_harmon_data.txt	Tyrosine-protein kinase transmembrane receptor ROR1	ROR1.2590.69.4	PTSD_Euro-Male	PTSD_Euro-Male_Tyrosine-protein kinase transmembrane receptor ROR1	1	NA	NA	Wald ratio	-0.0597752	0.207273	0.773049	0.969713	0.983017	NA	NA	NA
PTSD-Euro_ps_cis_bCKtMF_harmon_data.txt	Cathepsin H	CTSH.8465.52.3	PTSD-Euro	PTSD-Euro_Cathepsin H	1	NA	NA	Wald ratio	-0.0175652	0.0609565	0.773224	0.969713	0.983017	NA	NA	NA
PTSD-Euro_ps_cis_BlgZN3_harmon_data.txt	Haptoglobin	HP.3054.3.2	AnxFS	AnxFS_Haptoglobin	1	NA	NA	Wald ratio	-0.00195402	0.00678161	0.773243	0.969713	0.983017	NA	NA	NA
PTSD-Euro_ps_cis_blSrde_harmon_data.txt	N-acetylglucosamine-1-phosphodiester alpha-N-acetylglucosaminidase	NAGPA.11208.15.3	MDD2018	MDD2018_N-acetylglucosamine-1-phosphodiester alpha-N-acetylglucosaminidase	1	NA	NA	Wald ratio	0.00713216	0.0247619	0.773324	0.969713	0.983017	NA	NA	NA
PTSD-Euro_ps_cis_BMK34v_harmon_data.txt	Epidermal growth factor	EGF.5509.7.3	MDD-CONVERGE	MDD-CONVERGE_Epidermal growth factor	1	NA	NA	Wald ratio	-0.0597385	0.207407	0.773328	0.969713	0.983017	NA	NA	NA
PTSD-Euro_ps_cis_bn5YOv_harmon_data.txt	N-terminal pro-BNP	NPPB.7655.11.3	MDD2018	MDD2018_N-terminal pro-BNP	1	NA	NA	Wald ratio	0.00794017	0.0275862	0.773476	0.969713	0.983017	NA	NA	NA
PTSD-Euro_ps_cis_bNzrA1_harmon_data.txt	Glycolipid transfer protein domain-containing protein 2	GLTPD2.7948.129.3	ADHD-2017_Euro	ADHD-2017_Euro_Glycolipid transfer protein domain-containing protein 2	1	NA	NA	Wald ratio	0.0155599	0.0540741	0.773537	0.969713	0.983017	NA	NA	NA
PTSD-Euro_ps_cis_bp76Yr_harmon_data.txt	Scavenger receptor class A member 5	SCARA5.10419.1.3	OCD	OCD_Scavenger receptor class A member 5	1	NA	NA	Wald ratio	-0.0443927	0.1544	0.773716	0.969713	0.983017	NA	NA	NA
PTSD-Euro_ps_cis_btuNpu_harmon_data.txt	CMRF35-like molecule 8	CD300A.5630.48.3	ASD	ASD_CMRF35-like molecule 8	1	NA	NA	Wald ratio	-0.011312	0.0393478	0.773739	0.969713	0.983017	NA	NA	NA
PTSD-Euro_ps_cis_BVczQs_harmon_data.txt	Chymotrypsinogen B	CTRB1.5671.1.3	MDD-CONVERGE	MDD-CONVERGE_Chymotrypsinogen B	1	NA	NA	Wald ratio	-0.0357979	0.124615	0.773908	0.969713	0.983017	NA	NA	NA
PTSD-Euro_ps_cis_byqEBZ_harmon_data.txt	ICOS ligand	ICOSLG.9303.9.3	PTSD_Euro-Male	PTSD_Euro-Male_ICOS ligand	1	NA	NA	Wald ratio	-0.0362034	0.126034	0.773921	0.969713	0.983017	NA	NA	NA
PTSD-Euro_ps_cis_C3qypl_harmon_data.txt	R-spondin-3	RSPO3.13094.75.3	MDD-CONVERGE	MDD-CONVERGE_R-spondin-3	1	NA	NA	Wald ratio	-0.0297488	0.103704	0.774217	0.969713	0.983017	NA	NA	NA
PTSD-Euro_ps_cis_C4ekVz_harmon_data.txt	Cystatin-M	CST6.14711.27.3	PTSD_Euro-Female	PTSD_Euro-Female_Cystatin-M	1	NA	NA	Wald ratio	-0.0970215	0.338421	0.774351	0.969713	0.983017	NA	NA	NA
PTSD-Euro_ps_cis_c4Rk4M_harmon_data.txt	Hepatocyte growth factor	HGF.2681.23.2	BIP-2018	BIP-2018_Hepatocyte growth factor	1	NA	NA	Wald ratio	-0.0236848	0.0826316	0.774395	0.969713	0.983017	NA	NA	NA
PTSD-Euro_ps_cis_C74ayD_harmon_data.txt	Ck-beta-8-1	CCL23.3028.36.2	PTSD_Euro-Female	PTSD_Euro-Female_Ck-beta-8-1	1	NA	NA	Wald ratio	0.0342465	0.119589	0.774596	0.969713	0.983017	NA	NA	NA
PTSD-Euro_ps_cis_c8PBMA_harmon_data.txt	Urokinase-type plasminogen activator	PLAU.4158.54.2	ADP-quan	ADP-quan_Urokinase-type plasminogen activator	1	NA	NA	Wald ratio	0.0410347	0.143333	0.774657	0.969713	0.983017	NA	NA	NA
PTSD-Euro_ps_cis_caaAOa_harmon_data.txt	Lipase member N	LIPN.8097.77.3	PTSD-Euro	PTSD-Euro_Lipase member N	1	NA	NA	Wald ratio	0.0116667	0.0407843	0.774834	0.969713	0.983017	NA	NA	NA
PTSD-Euro_ps_cis_cagP3Z_harmon_data.txt	Ectonucleotide pyrophosphatase/phosphodiesterase family member 5	ENPP5.6556.5.3	BIP-2018	BIP-2018_Ectonucleotide pyrophosphatase/phosphodiesterase family member 5	1	NA	NA	Wald ratio	-0.0050658	0.0177215	0.774989	0.969713	0.983017	NA	NA	NA
PTSD-Euro_ps_cis_CgOMoR_harmon_data.txt	Glutathione peroxidase 7	GPX7.8345.27.3	SCZ2	SCZ2_Glutathione peroxidase 7	1	NA	NA	Wald ratio	0.0071464	0.025	0.774989	0.969713	0.983017	NA	NA	NA
PTSD-Euro_ps_cis_CiQfMw_harmon_data.txt	Serine protease inhibitor Kazal-type 6	SPINK6.5731.1.3	DepSymptoms	DepSymptoms_Serine protease inhibitor Kazal-type 6	1	NA	NA	Wald ratio	0.00188679	0.00660377	0.775097	0.969713	0.983017	NA	NA	NA
PTSD-Euro_ps_cis_CMFDKd_harmon_data.txt	Unique cartilage matrix-associated protein	UCMA.10977.55.3	DepSymptoms	DepSymptoms_Unique cartilage matrix-associated protein	1	NA	NA	Wald ratio	0.00338983	0.0118644	0.775097	0.969713	0.983017	NA	NA	NA
PTSD-Euro_ps_cis_cnyG5T_harmon_data.txt	Ephrin type-B receptor 2	EPHB2.5077.28.3	NeuroticFull	NeuroticFull_Ephrin type-B receptor 2	1	NA	NA	Wald ratio	0.00327869	0.0114754	0.775097	0.969713	0.983017	NA	NA	NA
PTSD-Euro_ps_cis_cpzRxc_harmon_data.txt	C-X-C motif chemokine 10	CXCL10.4141.79.1	PTSD_Euro-Male	PTSD_Euro-Male_C-X-C motif chemokine 10	1	NA	NA	Wald ratio	-0.0782811	0.27401	0.775118	0.969713	0.983017	NA	NA	NA
PTSD-Euro_ps_cis_CS8eNW_harmon_data.txt	Endoplasmic reticulum aminopeptidase 2	ERAP2.8960.3.3	SelfHarmSuicide_logistic	SelfHarmSuicide_logistic_Endoplasmic reticulum aminopeptidase 2	1	NA	NA	Wald ratio	-0.0221613	0.0777505	0.77562	0.969713	0.983017	NA	NA	NA
PTSD-Euro_ps_cis_cTT0XU_harmon_data.txt	Interleukin-23	IL12B.IL23A.10365.132.3	SCZ2	SCZ2_Interleukin-23	1	NA	NA	Wald ratio	-0.0106598	0.0374194	0.775741	0.969713	0.983017	NA	NA	NA
PTSD-Euro_ps_cis_cUFegK_harmon_data.txt	Regulator of microtubule dynamics protein 1	RMDN1.7096.30.3	MDD-CONVERGE	MDD-CONVERGE_Regulator of microtubule dynamics protein 1	1	NA	NA	Wald ratio	0.0249005	0.0875	0.775968	0.969713	0.983017	NA	NA	NA
PTSD-Euro_ps_cis_cUih2r_harmon_data.txt	Melanoma-derived growth regulatory protein	MIA.2687.2.1	ADHD-2017_Euro-Female	ADHD-2017_Euro-Female_Melanoma-derived growth regulatory protein	1	NA	NA	Wald ratio	0.00923611	0.0325	0.776266	0.969713	0.983017	NA	NA	NA
PTSD-Euro_ps_cis_cUlY4O_harmon_data.txt	Granulysin	GNLY.3195.50.2	BIP-2018	BIP-2018_Granulysin	1	NA	NA	Wald ratio	0.00597326	0.021039	0.776476	0.969713	0.983017	NA	NA	NA
PTSD-Euro_ps_cis_cuNt4V_harmon_data.txt	Programmed cell death 1 ligand 2	PDCD1LG2.3004.67.2	AnxFS	AnxFS_Programmed cell death 1 ligand 2	1	NA	NA	Wald ratio	0.00538462	0.0189744	0.776576	0.969713	0.983017	NA	NA	NA
PTSD-Euro_ps_cis_cwbx8U_harmon_data.txt	Luteinizing hormone	CGA.LHB.2953.31.2	PTSD-Euro	PTSD-Euro_Luteinizing hormone	1	NA	NA	Wald ratio	-0.0308824	0.108824	0.776576	0.969713	0.983017	NA	NA	NA
PTSD-Euro_ps_cis_CZL4tk_harmon_data.txt	Epididymis-specific alpha-mannosidase	MAN2B2.9251.28.3	PTSD_Euro-Female	PTSD_Euro-Female_Epididymis-specific alpha-mannosidase	1	NA	NA	Wald ratio	-0.0509034	0.179394	0.7766	0.969713	0.983017	NA	NA	NA
PTSD-Euro_ps_cis_D12Evp_harmon_data.txt	Type 2 lactosamine alpha-2,3-sialyltransferase	ST3GAL6.6947.4.3	ASD	ASD_Type 2 lactosamine alpha-2,3-sialyltransferase	1	NA	NA	Wald ratio	-0.00505568	0.0178191	0.776623	0.969713	0.983017	NA	NA	NA
PTSD-Euro_ps_cis_d7Fo4e_harmon_data.txt	Dihydropteridine reductase	QDPR.11257.1.3	SelfHarmSuicide_logistic	SelfHarmSuicide_logistic_Dihydropteridine reductase	1	NA	NA	Wald ratio	-0.046121	0.162668	0.776772	0.969713	0.983017	NA	NA	NA
PTSD-Euro_ps_cis_d7PbQt_harmon_data.txt	Ciliary neurotrophic factor receptor subunit alpha	CNTFR.14101.2.3	ADHD-2017_Euro-Male	ADHD-2017_Euro-Male_Ciliary neurotrophic factor receptor subunit alpha	1	NA	NA	Wald ratio	-0.0238571	0.0842857	0.777138	0.969713	0.983017	NA	NA	NA
PTSD-Euro_ps_cis_dCcXab_harmon_data.txt	Alpha-(1,3)-fucosyltransferase 5	FUT5.4549.78.2	ADP-quan	ADP-quan_Alpha-(1,3)-fucosyltransferase 5	1	NA	NA	Wald ratio	-0.0154478	0.0546552	0.777452	0.969713	0.983017	NA	NA	NA
PTSD-Euro_ps_cis_dcjTLO_harmon_data.txt	Protein FAM3D	FAM3D.13102.1.3	ADP-quan	ADP-quan_Protein FAM3D	1	NA	NA	Wald ratio	-0.0289644	0.102708	0.777939	0.969713	0.983017	NA	NA	NA
PTSD-Euro_ps_cis_dhQtth_harmon_data.txt	Interleukin-18 receptor 1	IL18R1.14079.14.3	Alz_IGAP	Alz_IGAP_Interleukin-18 receptor 1	1	NA	NA	Wald ratio	0.00582418	0.0206593	0.778009	0.969713	0.983017	NA	NA	NA
PTSD-Euro_ps_cis_dIUXAS_harmon_data.txt	Myeloid cell surface antigen CD33	CD33.3166.92.1	ADHD-2017_Euro-Male	ADHD-2017_Euro-Male_Myeloid cell surface antigen CD33	1	NA	NA	Wald ratio	0.00542553	0.0192553	0.778121	0.969713	0.983017	NA	NA	NA
PTSD-Euro_ps_cis_dLNdHs_harmon_data.txt	Peptidyl-glycine alpha-amidating monooxygenase	PAM.5620.13.3	AnxCaseCtrl	AnxCaseCtrl_Peptidyl-glycine alpha-amidating monooxygenase	1	NA	NA	Wald ratio	0.0165957	0.0589362	0.778259	0.969713	0.983017	NA	NA	NA
PTSD-Euro_ps_cis_DnsrbD_harmon_data.txt	Beta-1,4-galactosyltransferase 1	B4GALT1.13381.49.3	SCZ2	SCZ2_Beta-1,4-galactosyltransferase 1	1	NA	NA	Wald ratio	-0.0104467	0.0371111	0.778328	0.969713	0.983017	NA	NA	NA
PTSD-Euro_ps_cis_dTK5id_harmon_data.txt	Alpha-2-antiplasmin	SERPINF2.3024.18.2	AnxFS	AnxFS_Alpha-2-antiplasmin	1	NA	NA	Wald ratio	0.0262857	0.0934286	0.778445	0.969713	0.983017	NA	NA	NA
PTSD-Euro_ps_cis_dxeGr4_harmon_data.txt	Chitinase-3-like protein 1	CHI3L1.11104.13.3	PTSD_Euro-Male	PTSD_Euro-Male_Chitinase-3-like protein 1	1	NA	NA	Wald ratio	0.0179612	0.0638835	0.778591	0.969713	0.983017	NA	NA	NA
PTSD-Euro_ps_cis_E0w4Hh_harmon_data.txt	Complement C1q subcomponent subunit C	C1QC.14100.63.3	MDD2018	MDD2018_Complement C1q subcomponent subunit C	1	NA	NA	Wald ratio	0.00537327	0.0191667	0.779213	0.969713	0.983017	NA	NA	NA
PTSD-Euro_ps_cis_E26jGG_harmon_data.txt	Haloacid dehalogenase-like hydrolase domain-containing protein 2	HDHD2.13472.35.3	LongestDepression	LongestDepression_Haloacid dehalogenase-like hydrolase domain-containing protein 2	1	NA	NA	Wald ratio	-0.00559707	0.0199699	0.779266	0.969713	0.983017	NA	NA	NA
PTSD-Euro_ps_cis_ebIeHo_harmon_data.txt	Complement C1q tumor necrosis factor-related protein 5	C1QTNF5.7810.20.3	ADHD-2017_Euro	ADHD-2017_Euro_Complement C1q tumor necrosis factor-related protein 5	1	NA	NA	Wald ratio	-0.0163775	0.0584848	0.779455	0.969713	0.983017	NA	NA	NA
PTSD-Euro_ps_cis_ed3Ozy_harmon_data.txt	Sulfhydryl oxidase 2	QSOX2.8397.147.3	PTSD_Euro-Female	PTSD_Euro-Female_Sulfhydryl oxidase 2	1	NA	NA	Wald ratio	0.0461151	0.164722	0.779511	0.969713	0.983017	NA	NA	NA
PTSD-Euro_ps_cis_eEgMbJ_harmon_data.txt	N-acylethanolamine-hydrolyzing acid amidase	NAAA.3173.49.2	PTSD_Euro-Male	PTSD_Euro-Male_N-acylethanolamine-hydrolyzing acid amidase	1	NA	NA	Wald ratio	-0.0374481	0.133818	0.779598	0.969713	0.983017	NA	NA	NA
PTSD-Euro_ps_cis_EILO3a_harmon_data.txt	Fc receptor-like protein 4	FCRL4.8973.23.3	MDD2018	MDD2018_Fc receptor-like protein 4	1	NA	NA	Wald ratio	0.00274762	0.00982301	0.779698	0.969713	0.983017	NA	NA	NA
PTSD-Euro_ps_cis_em6Wuz_harmon_data.txt	CD166 antigen	ALCAM.5451.1.3	AnxFS	AnxFS_CD166 antigen	1	NA	NA	Wald ratio	0.00612903	0.0219355	0.779929	0.969713	0.983017	NA	NA	NA
PTSD-Euro_ps_cis_eNNPkG_harmon_data.txt	Intercellular adhesion molecule 1	ICAM1.4342.10.3	ADHD-2017_Euro-Male	ADHD-2017_Euro-Male_Intercellular adhesion molecule 1	1	NA	NA	Wald ratio	-0.00416667	0.0149167	0.779992	0.969713	0.983017	NA	NA	NA
PTSD-Euro_ps_cis_ernGE7_harmon_data.txt	Galactoside 3(4)-L-fucosyltransferase	FUT3.4548.4.2	SCZ2	SCZ2_Galactoside 3(4)-L-fucosyltransferase	1	NA	NA	Wald ratio	0.00387697	0.0138824	0.780035	0.969713	0.983017	NA	NA	NA
PTSD-Euro_ps_cis_ETc9Ww_harmon_data.txt	Low affinity immunoglobulin gamma Fc region receptor II-a	FCGR2A.3309.2.2	NumOfDepressionEpisodes	NumOfDepressionEpisodes_Low affinity immunoglobulin gamma Fc region receptor II-a	1	NA	NA	Wald ratio	0.00135661	0.00486378	0.780305	0.969713	0.983017	NA	NA	NA
PTSD-Euro_ps_cis_EtK5Zy_harmon_data.txt	Insulin-like growth factor-binding protein 7	IGFBP7.3320.49.2	ASD	ASD_Insulin-like growth factor-binding protein 7	1	NA	NA	Wald ratio	0.0127761	0.0458333	0.780435	0.969713	0.983017	NA	NA	NA
PTSD-Euro_ps_cis_eVuLup_harmon_data.txt	C-C motif chemokine 8	CCL8.2785.15.2	AnxFS	AnxFS_C-C motif chemokine 8	1	NA	NA	Wald ratio	-0.0073913	0.0265217	0.780484	0.969713	0.983017	NA	NA	NA
PTSD-Euro_ps_cis_F1xgKu_harmon_data.txt	Interleukin-1 receptor-like 1	IL1RL1.4234.8.2	LongestDepression	LongestDepression_Interleukin-1 receptor-like 1	1	NA	NA	Wald ratio	-0.00212411	0.00762781	0.780653	0.969713	0.983017	NA	NA	NA
PTSD-Euro_ps_cis_Fcjw20_harmon_data.txt	Protein FAM3D	FAM3D.13102.1.3	ADHD-2017_Euro-Female	ADHD-2017_Euro-Female_Protein FAM3D	1	NA	NA	Wald ratio	0.0245833	0.0883333	0.780781	0.969713	0.983017	NA	NA	NA
PTSD-Euro_ps_cis_FCqLAP_harmon_data.txt	Carboxypeptidase B	CPB1.6356.3.3	AnxFS	AnxFS_Carboxypeptidase B	1	NA	NA	Wald ratio	-0.00576923	0.0207692	0.781183	0.969713	0.983017	NA	NA	NA
PTSD-Euro_ps_cis_fIaL7U_harmon_data.txt	Protein FAM171B	FAM171B.8851.42.3	AnxFS	AnxFS_Protein FAM171B	1	NA	NA	Wald ratio	0.00454545	0.0163636	0.781183	0.969713	0.983017	NA	NA	NA
PTSD-Euro_ps_cis_fMsRft_harmon_data.txt	Reticulon-4 receptor	RTN4R.5105.2.3	SCZ1-vs-BIP1	SCZ1-vs-BIP1_Reticulon-4 receptor	1	NA	NA	Wald ratio	0.0258307	0.0931429	0.781532	0.969713	0.983017	NA	NA	NA
PTSD-Euro_ps_cis_FNWkwA_harmon_data.txt	Aldehyde dehydrogenase, dimeric NADP-preferring	ALDH3A1.11480.1.3	SelfHarmSuicide_logistic	SelfHarmSuicide_logistic_Aldehyde dehydrogenase, dimeric NADP-preferring	1	NA	NA	Wald ratio	-0.09787	0.353424	0.781842	0.969713	0.983017	NA	NA	NA
PTSD-Euro_ps_cis_FoQ35v_harmon_data.txt	BPI fold-containing family B member 1	BPIFB1.11246.3.3	AnxFS	AnxFS_BPI fold-containing family B member 1	1	NA	NA	Wald ratio	-0.00295455	0.0106818	0.782091	0.969713	0.983017	NA	NA	NA
PTSD-Euro_ps_cis_foUl4J_harmon_data.txt	Angiopoietin-1 receptor, soluble	TEK.3773.15.4	ASD	ASD_Angiopoietin-1 receptor, soluble	1	NA	NA	Wald ratio	0.0162473	0.05875	0.782126	0.969713	0.983017	NA	NA	NA
PTSD-Euro_ps_cis_FqEKNc_harmon_data.txt	Serine protease inhibitor Kazal-type 6	SPINK6.5731.1.3	ASD	ASD_Serine protease inhibitor Kazal-type 6	1	NA	NA	Wald ratio	0.00688354	0.0249057	0.782253	0.969713	0.983017	NA	NA	NA
PTSD-Euro_ps_cis_FTqQnp_harmon_data.txt	Leucine-rich repeats and immunoglobulin-like domains protein 3	LRIG3.3322.52.2	BIP-2018	BIP-2018_Leucine-rich repeats and immunoglobulin-like domains protein 3	1	NA	NA	Wald ratio	-0.0200048	0.0723913	0.782285	0.969713	0.983017	NA	NA	NA
PTSD-Euro_ps_cis_fu4vML_harmon_data.txt	Immunoglobulin superfamily DCC subclass member 4	IGDCC4.9793.145.3	PTSD_Euro-Male	PTSD_Euro-Male_Immunoglobulin superfamily DCC subclass member 4	1	NA	NA	Wald ratio	0.0971521	0.351626	0.782322	0.969713	0.983017	NA	NA	NA
PTSD-Euro_ps_cis_fYVBsy_harmon_data.txt	Glutathione S-transferase P	GSTP1.4911.49.2	LongestDepression	LongestDepression_Glutathione S-transferase P	1	NA	NA	Wald ratio	-0.0103987	0.0376581	0.782446	0.969713	0.983017	NA	NA	NA
PTSD-Euro_ps_cis_fywmUL_harmon_data.txt	Laminin subunit gamma-2	LAMC2.9580.5.3	PTSD-Euro	PTSD-Euro_Laminin subunit gamma-2	1	NA	NA	Wald ratio	0.0191935	0.0695161	0.78247	0.969713	0.983017	NA	NA	NA
PTSD-Euro_ps_cis_g3VTco_harmon_data.txt	Pigment epithelium-derived factor	SERPINF1.7735.17.3	AnxFS	AnxFS_Pigment epithelium-derived factor	1	NA	NA	Wald ratio	0.00372093	0.0134884	0.782654	0.969713	0.983017	NA	NA	NA
PTSD-Euro_ps_cis_G5CtmR_harmon_data.txt	Limbic system-associated membrane protein	LSAMP.2999.6.2	BIP-2018	BIP-2018_Limbic system-associated membrane protein	1	NA	NA	Wald ratio	-0.0184556	0.0669231	0.782722	0.969713	0.983017	NA	NA	NA
PTSD-Euro_ps_cis_G7Xxkz_harmon_data.txt	Interleukin-11 receptor subunit alpha	IL11RA.3814.63.1	PTSD_Euro-Female	PTSD_Euro-Female_Interleukin-11 receptor subunit alpha	1	NA	NA	Wald ratio	-0.0654935	0.237647	0.782862	0.969713	0.983017	NA	NA	NA
PTSD-Euro_ps_cis_gAu9Nv_harmon_data.txt	Tyrosine-protein kinase receptor Tie-1, soluble	TIE1.2844.53.2	NumOfDepressionEpisodes	NumOfDepressionEpisodes_Tyrosine-protein kinase receptor Tie-1, soluble	1	NA	NA	Wald ratio	-0.00684036	0.0248367	0.782999	0.969713	0.983017	NA	NA	NA
PTSD-Euro_ps_cis_GdHEDd_harmon_data.txt	C-X-C motif chemokine 10	CXCL10.4141.79.1	PTSD-Euro	PTSD-Euro_C-X-C motif chemokine 10	1	NA	NA	Wald ratio	0.0436979	0.158854	0.783253	0.969713	0.983017	NA	NA	NA
PTSD-Euro_ps_cis_gHyTOV_harmon_data.txt	Immunoglobulin superfamily DCC subclass member 4	IGDCC4.9793.145.3	BIP-2018	BIP-2018_Immunoglobulin superfamily DCC subclass member 4	1	NA	NA	Wald ratio	0.020979	0.0763415	0.783466	0.969713	0.983017	NA	NA	NA
PTSD-Euro_ps_cis_giU9q9_harmon_data.txt	SPARC-related modular calcium-binding protein 1	SMOC1.13118.5.3	SCZ2	SCZ2_SPARC-related modular calcium-binding protein 1	1	NA	NA	Wald ratio	-0.0110557	0.0402632	0.783634	0.969713	0.983017	NA	NA	NA
PTSD-Euro_ps_cis_gkeYC6_harmon_data.txt	alpha-2-macroglobulin receptor-associated protein	LRPAP1.3640.14.3	SelfHarmSuicide_logistic	SelfHarmSuicide_logistic_alpha-2-macroglobulin receptor-associated protein	1	NA	NA	Wald ratio	0.0967215	0.352538	0.78381	0.969713	0.983017	NA	NA	NA
PTSD-Euro_ps_cis_gkwJaC_harmon_data.txt	A disintegrin and metalloproteinase with thrombospondin motifs 5	ADAMTS5.3168.8.2	PTSD_Euro-Male	PTSD_Euro-Male_A disintegrin and metalloproteinase with thrombospondin motifs 5	1	NA	NA	Wald ratio	-0.0432801	0.157759	0.783821	0.969713	0.983017	NA	NA	NA
PTSD-Euro_ps_cis_gN5b5e_harmon_data.txt	Cathepsin S	CTSS.3181.50.2	LongestDepression	LongestDepression_Cathepsin S	1	NA	NA	Wald ratio	0.00369888	0.013487	0.783888	0.969713	0.983017	NA	NA	NA
PTSD-Euro_ps_cis_Gn8036_harmon_data.txt	Insulin-like growth factor-binding protein 3	IGFBP3.2571.12.3	MDD2018	MDD2018_Insulin-like growth factor-binding protein 3	1	NA	NA	Wald ratio	0.00902588	0.0329126	0.783902	0.969713	0.983017	NA	NA	NA
PTSD-Euro_ps_cis_GqFNle_clump_r2=0.1_harmon_data.txt	Serum amyloid A-1 protein	SAA1.4336.2.1	MDD2018	MDD2018_Serum amyloid A-1 protein	1	NA	NA	Wald ratio	-0.00208271	0.0076	0.784053	0.969713	0.983017	NA	NA	NA
PTSD-Euro_ps_cis_GQuYyL_harmon_data.txt	Oncostatin-M-specific receptor subunit beta	OSMR.10892.8.3	MDD-CONVERGE	MDD-CONVERGE_Oncostatin-M-specific receptor subunit beta	1	NA	NA	Wald ratio	-0.0430512	0.157143	0.784114	0.969713	0.983017	NA	NA	NA
PTSD-Euro_ps_cis_gR6ev7_harmon_data.txt	Adenosine deaminase CECR1	CECR1.6077.63.3	BIP-2018	BIP-2018_Adenosine deaminase CECR1	1	NA	NA	Wald ratio	-0.00454316	0.0165909	0.784212	0.969713	0.983017	NA	NA	NA
PTSD-Euro_ps_cis_gvPMHP_harmon_data.txt	Lactase-phlorizin hydrolase	LCT.9017.58.3	PTSD_Euro-Female	PTSD_Euro-Female_Lactase-phlorizin hydrolase	1	NA	NA	Wald ratio	0.0234635	0.0857692	0.784419	0.969713	0.983017	NA	NA	NA
PTSD-Euro_ps_cis_Gw8oYb_harmon_data.txt	P-selectin	SELP.4154.57.2	PTSD_Euro-Female	PTSD_Euro-Female_P-selectin	1	NA	NA	Wald ratio	-0.0322193	0.117778	0.784423	0.969713	0.983017	NA	NA	NA
PTSD-Euro_ps_cis_gX2ppX_harmon_data.txt	Interleukin-23 receptor	IL23R.5088.175.3	Alz_IGAP	Alz_IGAP_Interleukin-23 receptor	1	NA	NA	Wald ratio	-0.0209524	0.0766667	0.784629	0.969713	0.983017	NA	NA	NA
PTSD-Euro_ps_cis_H16QvP_harmon_data.txt	Ribonucleoside-diphosphate reductase subunit M2 B	RRM2B.8925.25.3	ADHD-2017_Euro-Female	ADHD-2017_Euro-Female_Ribonucleoside-diphosphate reductase subunit M2 B	1	NA	NA	Wald ratio	0.0427273	0.156364	0.784657	0.969713	0.983017	NA	NA	NA
PTSD-Euro_ps_cis_h1ZJUC_harmon_data.txt	Glycolipid transfer protein domain-containing protein 2	GLTPD2.7948.129.3	ADHD-2017_Euro-Male	ADHD-2017_Euro-Male_Glycolipid transfer protein domain-containing protein 2	1	NA	NA	Wald ratio	0.0185185	0.0677778	0.784681	0.969713	0.983017	NA	NA	NA
PTSD-Euro_ps_cis_H50EGH_harmon_data.txt	Dihydropteridine reductase	QDPR.11257.1.3	PTSD_Euro-Female	PTSD_Euro-Female_Dihydropteridine reductase	1	NA	NA	Wald ratio	0.033511	0.122807	0.784949	0.969713	0.983017	NA	NA	NA
PTSD-Euro_ps_cis_H8JFoF_harmon_data.txt	Testican-3	SPOCK3.9906.21.3	LongestDepression	LongestDepression_Testican-3	1	NA	NA	Wald ratio	0.00653479	0.0239966	0.785375	0.969713	0.983017	NA	NA	NA
PTSD-Euro_ps_cis_HIfquB_harmon_data.txt	Uncharacterized family 31 glucosidase KIAA1161	KIAA1161.8068.43.3	PTSD-Euro	PTSD-Euro_Uncharacterized family 31 glucosidase KIAA1161	1	NA	NA	Wald ratio	0.0345161	0.126774	0.785419	0.969713	0.983017	NA	NA	NA
PTSD-Euro_ps_cis_HingBH_harmon_data.txt	Platelet receptor Gi24	C10orf54.14123.34.3	PTSD_Euro-Female	PTSD_Euro-Female_Platelet receptor Gi24	1	NA	NA	Wald ratio	-0.0851977	0.312963	0.785446	0.969713	0.983017	NA	NA	NA
PTSD-Euro_ps_cis_HkeQmO_harmon_data.txt	Alpha-synuclein	SNCA.8458.111.3	BIP-2018	BIP-2018_Alpha-synuclein	1	NA	NA	Wald ratio	-0.0184023	0.0676	0.785451	0.969713	0.983017	NA	NA	NA
PTSD-Euro_ps_cis_hKNLiM_harmon_data.txt	Chitotriosidase-1	CHIT1.3600.2.3	BIP-2018	BIP-2018_Chitotriosidase-1	1	NA	NA	Wald ratio	0.00418128	0.0153636	0.785503	0.969713	0.983017	NA	NA	NA
PTSD-Euro_ps_cis_HovGev_harmon_data.txt	Ubiquitin-like protein ISG15	ISG15.14151.4.3	SCZ1-vs-BIP1	SCZ1-vs-BIP1_Ubiquitin-like protein ISG15	1	NA	NA	Wald ratio	0.0600822	0.220769	0.785507	0.969713	0.983017	NA	NA	NA
PTSD-Euro_ps_cis_HrKS35_clump_r2=0.1_harmon_data.txt	Bactericidal permeability-increasing protein	BPI.4126.22.1	ADP-quan	ADP-quan_Bactericidal permeability-increasing protein	1	NA	NA	Wald ratio	-0.0212374	0.078125	0.785746	0.969713	0.983017	NA	NA	NA
PTSD-Euro_ps_cis_hUQCWm_harmon_data.txt	ICOS ligand	ICOSLG.9303.9.3	ADHD-2017_Euro-Female	ADHD-2017_Euro-Female_ICOS ligand	1	NA	NA	Wald ratio	-0.0134483	0.0494828	0.785793	0.969713	0.983017	NA	NA	NA
PTSD-Euro_ps_cis_HXBjOT_harmon_data.txt	Growth/differentiation factor 15	GDF15.4374.45.2	SelfHarmSuicide_logistic	SelfHarmSuicide_logistic_Growth/differentiation factor 15	1	NA	NA	Wald ratio	-0.0446557	0.164484	0.786015	0.969713	0.983017	NA	NA	NA
PTSD-Euro_ps_cis_I1Ys8i_harmon_data.txt	Glutaredoxin-2, mitochondrial	GLRX2.12486.8.3	NumOfDepressionEpisodes	NumOfDepressionEpisodes_Glutaredoxin-2, mitochondrial	1	NA	NA	Wald ratio	0.00487219	0.0179643	0.786226	0.969713	0.983017	NA	NA	NA
PTSD-Euro_ps_cis_I7krLL_harmon_data.txt	Protein-tyrosine sulfotransferase 2	TPST2.8024.64.3	SelfHarmSuicide_logistic	SelfHarmSuicide_logistic_Protein-tyrosine sulfotransferase 2	1	NA	NA	Wald ratio	0.0923153	0.340381	0.786228	0.969713	0.983017	NA	NA	NA
PTSD-Euro_ps_cis_IAu2YN_harmon_data.txt	Platelet endothelial aggregation receptor 1	PEAR1.8275.31.3	ADP-quan	ADP-quan_Platelet endothelial aggregation receptor 1	1	NA	NA	Wald ratio	0.0407261	0.150455	0.786632	0.969713	0.983017	NA	NA	NA
PTSD-Euro_ps_cis_IdhLvQ_harmon_data.txt	Redox-regulatory protein FAM213A	FAM213A.13423.94.3	PTSD_Euro-Male	PTSD_Euro-Male_Redox-regulatory protein FAM213A	1	NA	NA	Wald ratio	0.0962966	0.355789	0.786655	0.969713	0.983017	NA	NA	NA
PTSD-Euro_ps_cis_iE0E7b_harmon_data.txt	Neuropilin-2	NRP2.6590.54.3	AnxCaseCtrl	AnxCaseCtrl_Neuropilin-2	1	NA	NA	Wald ratio	-0.0390476	0.144286	0.786678	0.969713	0.983017	NA	NA	NA
PTSD-Euro_ps_cis_IGUmOi_harmon_data.txt	RGM domain family member B	RGMB.3331.8.1	PTSD_Euro-Female	PTSD_Euro-Female_RGM domain family member B	1	NA	NA	Wald ratio	0.0731768	0.270909	0.787071	0.969713	0.983017	NA	NA	NA
PTSD-Euro_ps_cis_IgvWAh_harmon_data.txt	Interleukin-23 receptor	IL23R.5088.175.3	SCZ2	SCZ2_Interleukin-23 receptor	1	NA	NA	Wald ratio	-0.014527	0.0538095	0.787182	0.969713	0.983017	NA	NA	NA
PTSD-Euro_ps_cis_iirtEw_clump_r2=0.1_harmon_data.txt	Stromelysin-2	MMP10.8479.4.3	MDD2018	MDD2018_Stromelysin-2	1	NA	NA	Wald ratio	0.00942106	0.0349425	0.787456	0.969713	0.983017	NA	NA	NA
PTSD-Euro_ps_cis_IiTKMz_harmon_data.txt	Kunitz-type protease inhibitor 2	SPINT2.2843.13.2	ADHD-2017_Euro	ADHD-2017_Euro_Kunitz-type protease inhibitor 2	1	NA	NA	Wald ratio	0.0042436	0.0157576	0.787695	0.969713	0.983017	NA	NA	NA
PTSD-Euro_ps_cis_IJjAvn_harmon_data.txt	Plexin-B2	PLXNB2.9216.100.3	NumOfDepressionEpisodes	NumOfDepressionEpisodes_Plexin-B2	1	NA	NA	Wald ratio	-0.00312402	0.0116129	0.787919	0.969713	0.983017	NA	NA	NA
PTSD-Euro_ps_cis_ijWtNu_harmon_data.txt	Interleukin-1 Receptor accessory protein	IL1RAP.2630.12.2	ASD	ASD_Interleukin-1 Receptor accessory protein	1	NA	NA	Wald ratio	0.00392293	0.0145926	0.78806	0.969713	0.983017	NA	NA	NA
PTSD-Euro_ps_cis_IlODFs_harmon_data.txt	Protein FAM171B	FAM171B.8851.42.3	ASD	ASD_Protein FAM171B	1	NA	NA	Wald ratio	0.0133343	0.049697	0.78846	0.969713	0.983017	NA	NA	NA
PTSD-Euro_ps_cis_IomDFf_harmon_data.txt	Oncostatin-M-specific receptor subunit beta	OSMR.10892.8.3	ADHD-2017_Euro	ADHD-2017_Euro_Oncostatin-M-specific receptor subunit beta	1	NA	NA	Wald ratio	-0.0209508	0.0780952	0.78849	0.969713	0.983017	NA	NA	NA
PTSD-Euro_ps_cis_itCQiT_harmon_data.txt	Haloacid dehalogenase-like hydrolase domain-containing protein 2	HDHD2.13472.35.3	PTSD_Euro-Female	PTSD_Euro-Female_Haloacid dehalogenase-like hydrolase domain-containing protein 2	1	NA	NA	Wald ratio	0.0509996	0.190143	0.788532	0.969713	0.983017	NA	NA	NA
PTSD-Euro_ps_cis_Itvg0b_harmon_data.txt	Serum amyloid P-component	APCS.2474.54.5	ADHD-2017_Euro-Female	ADHD-2017_Euro-Female_Serum amyloid P-component	1	NA	NA	Wald ratio	-0.0264286	0.0985714	0.78861	0.969713	0.983017	NA	NA	NA
PTSD-Euro_ps_cis_IxBHpB_harmon_data.txt	Contactin-5	CNTN5.3299.29.2	NumOfDepressionEpisodes	NumOfDepressionEpisodes_Contactin-5	1	NA	NA	Wald ratio	-0.00775315	0.028989	0.789121	0.969713	0.983017	NA	NA	NA
PTSD-Euro_ps_cis_iXeAjV_harmon_data.txt	Stromal membrane-associated protein 1	SMAP1.11649.3.3	ASD	ASD_Stromal membrane-associated protein 1	1	NA	NA	Wald ratio	0.0210956	0.0788889	0.789155	0.969713	0.983017	NA	NA	NA
PTSD-Euro_ps_cis_IxpzQj_harmon_data.txt	Granulins	GRN.4992.49.1	LongestDepression	LongestDepression_Granulins	1	NA	NA	Wald ratio	-0.00696625	0.0260647	0.789263	0.969713	0.983017	NA	NA	NA
PTSD-Euro_ps_cis_j1Waq9_harmon_data.txt	Alpha-synuclein	SNCA.8458.111.3	SCZ1-vs-BIP1	SCZ1-vs-BIP1_Alpha-synuclein	1	NA	NA	Wald ratio	0.0318727	0.1196	0.789859	0.969713	0.983017	NA	NA	NA
PTSD-Euro_ps_cis_j2XW2v_harmon_data.txt	Fc receptor-like protein 3	FCRL3.4440.15.2	LongestDepression	LongestDepression_Fc receptor-like protein 3	1	NA	NA	Wald ratio	-0.00326668	0.0122639	0.789958	0.969713	0.983017	NA	NA	NA
PTSD-Euro_ps_cis_jgOEkJ_harmon_data.txt	RGM domain family member B	RGMB.3331.8.1	ADHD-2017_Euro-Male	ADHD-2017_Euro-Male_RGM domain family member B	1	NA	NA	Wald ratio	0.0204545	0.0768182	0.79003	0.969713	0.983017	NA	NA	NA
PTSD-Euro_ps_cis_jha6j7_harmon_data.txt	Proenkephalin-A	PENK.9076.25.3	MDD2018	MDD2018_Proenkephalin-A	1	NA	NA	Wald ratio	0.00447278	0.0168085	0.79016	0.969713	0.983017	NA	NA	NA
PTSD-Euro_ps_cis_JhjUj9_harmon_data.txt	Interleukin-23 receptor	IL23R.5088.175.3	NumOfDepressionEpisodes	NumOfDepressionEpisodes_Interleukin-23 receptor	1	NA	NA	Wald ratio	-0.00764107	0.0287357	0.79031	0.969713	0.983017	NA	NA	NA
PTSD-Euro_ps_cis_jqeRpf_harmon_data.txt	Desmoglein-2	DSG2.9484.75.3	NumOfDepressionEpisodes	NumOfDepressionEpisodes_Desmoglein-2	1	NA	NA	Wald ratio	-0.00954376	0.0359212	0.790481	0.969713	0.983017	NA	NA	NA
PTSD-Euro_ps_cis_jQwvUL_harmon_data.txt	Lactotransferrin	LTF.2795.23.3	PTSD-Euro	PTSD-Euro_Lactotransferrin	2	NA	0.280928	IVW	0.024643	0.0928045	0.790596	0.969713	0.983017	1.07824	1.1626	fixed
PTSD-Euro_ps_cis_jRsYYl_harmon_data.txt	Low affinity immunoglobulin gamma Fc region receptor III-B	FCGR3B.3311.27.1	PTSD_Euro-Male	PTSD_Euro-Male_Low affinity immunoglobulin gamma Fc region receptor III-B	1	NA	NA	Wald ratio	-0.045006	0.169545	0.790662	0.969713	0.983017	NA	NA	NA
PTSD-Euro_ps_cis_JsPLdo_harmon_data.txt	Ectonucleotide pyrophosphatase/phosphodiesterase family member 7	ENPP7.4435.66.2	ADHD-2017_Euro-Female	ADHD-2017_Euro-Female_Ectonucleotide pyrophosphatase/phosphodiesterase family member 7	1	NA	NA	Wald ratio	-0.0069697	0.0262626	0.790713	0.969713	0.983017	NA	NA	NA
PTSD-Euro_ps_cis_K5iNke_harmon_data.txt	Glutaredoxin-2, mitochondrial	GLRX2.12486.8.3	ADHD-2017_Euro	ADHD-2017_Euro_Glutaredoxin-2, mitochondrial	1	NA	NA	Wald ratio	-0.0133018	0.0501695	0.790903	0.969713	0.983017	NA	NA	NA
PTSD-Euro_ps_cis_K9Bttx_harmon_data.txt	Ficolin-1	FCN1.3613.62.5	BIP-2018	BIP-2018_Ficolin-1	1	NA	NA	Wald ratio	-0.00689307	0.0260345	0.791189	0.969713	0.983017	NA	NA	NA
PTSD-Euro_ps_cis_kc7TIc_harmon_data.txt	Semaphorin-6A	SEMA6A.7945.10.3	SelfHarmSuicide_logistic	SelfHarmSuicide_logistic_Semaphorin-6A	1	NA	NA	Wald ratio	0.109942	0.415533	0.791332	0.969713	0.983017	NA	NA	NA
PTSD-Euro_ps_cis_KDvWP2_harmon_data.txt	Fractalkine	CX3CL1.2827.23.2	MDD2018	MDD2018_Fractalkine	1	NA	NA	Wald ratio	-0.0135207	0.0512295	0.791838	0.969713	0.983017	NA	NA	NA
PTSD-Euro_ps_cis_kISrui_harmon_data.txt	Glutathione S-transferase A1	GSTA1.12446.49.3	PTSD-Euro	PTSD-Euro_Glutathione S-transferase A1	1	NA	NA	Wald ratio	-0.0240476	0.0911905	0.792005	0.969713	0.983017	NA	NA	NA
PTSD-Euro_ps_cis_kMqTEO_harmon_data.txt	Creatine kinase M-type	CKM.2670.67.4	SelfHarmSuicide_logistic	SelfHarmSuicide_logistic_Creatine kinase M-type	1	NA	NA	Wald ratio	0.120226	0.456122	0.792101	0.969713	0.983017	NA	NA	NA
PTSD-Euro_ps_cis_Ktrw63_harmon_data.txt	Vitronectin	VTN.13125.45.3	SCZ1-vs-BIP1	SCZ1-vs-BIP1_Vitronectin	1	NA	NA	Wald ratio	-0.00668944	0.0253922	0.792208	0.969713	0.983017	NA	NA	NA
PTSD-Euro_ps_cis_ku6XPF_harmon_data.txt	Beta-1,4-galactosyltransferase 1	B4GALT1.13381.49.3	OCD	OCD_Beta-1,4-galactosyltransferase 1	1	NA	NA	Wald ratio	0.0319908	0.121556	0.792413	0.969713	0.983017	NA	NA	NA
PTSD-Euro_ps_cis_KUQgbU_clump_r2=0.1_harmon_data.txt	Apolipoprotein L1	APOL1.11510.31.3	AnxCaseCtrl	AnxCaseCtrl_Apolipoprotein L1	1	NA	NA	Wald ratio	0.0532432	0.202703	0.792808	0.969713	0.983017	NA	NA	NA
PTSD-Euro_ps_cis_kwKqF4_harmon_data.txt	Sialic acid-binding Ig-like lectin 9	SIGLEC9.3007.7.2	ADHD-2017_Euro-Male	ADHD-2017_Euro-Male_Sialic acid-binding Ig-like lectin 9	1	NA	NA	Wald ratio	0.00382114	0.0145528	0.792882	0.969713	0.983017	NA	NA	NA
PTSD-Euro_ps_cis_KZnd7F_harmon_data.txt	Interleukin-16	IL16.2774.10.3	Alz_IGAP	Alz_IGAP_Interleukin-16	1	NA	NA	Wald ratio	-0.0123529	0.0470588	0.792936	0.969713	0.983017	NA	NA	NA
PTSD-Euro_ps_cis_L7oZW7_harmon_data.txt	Kallikrein-7	KLK7.3378.49.2	AnxCaseCtrl	AnxCaseCtrl_Kallikrein-7	1	NA	NA	Wald ratio	0.024	0.0914286	0.792936	0.969713	0.983017	NA	NA	NA
PTSD-Euro_ps_cis_LdKsNc_harmon_data.txt	Tumor necrosis factor-inducible gene 6 protein	TNFAIP6.5036.50.1	LongestDepression	LongestDepression_Tumor necrosis factor-inducible gene 6 protein	1	NA	NA	Wald ratio	-0.00317025	0.0120823	0.793023	0.969713	0.983017	NA	NA	NA
PTSD-Euro_ps_cis_LHRwA9_harmon_data.txt	Collectin-11	COLEC11.4430.44.3	PTSD_Euro-Female	PTSD_Euro-Female_Collectin-11	1	NA	NA	Wald ratio	0.0198066	0.0754902	0.793034	0.969713	0.983017	NA	NA	NA
PTSD-Euro_ps_cis_LIg7wm_harmon_data.txt	Kallikrein-14	KLK14.8620.56.3	ADP-dicho	ADP-dicho_Kallikrein-14	1	NA	NA	Wald ratio	-0.0349064	0.133158	0.793211	0.969713	0.983017	NA	NA	NA
PTSD-Euro_ps_cis_LmEKJt_harmon_data.txt	Tumor necrosis factor receptor superfamily member 6	FAS.5392.73.2	SelfHarmSuicide_logistic	SelfHarmSuicide_logistic_Tumor necrosis factor receptor superfamily member 6	1	NA	NA	Wald ratio	0.0723709	0.276132	0.793254	0.969713	0.983017	NA	NA	NA
PTSD-Euro_ps_cis_ls3gMq_harmon_data.txt	Basal Cell Adhesion Molecule	BCAM.2816.50.2	BIP-2018	BIP-2018_Basal Cell Adhesion Molecule	1	NA	NA	Wald ratio	-0.0192032	0.0733	0.793336	0.969713	0.983017	NA	NA	NA
PTSD-Euro_ps_cis_luAMod_harmon_data.txt	Dickkopf-related protein 3	DKK3.3607.71.6	PTSD-Euro	PTSD-Euro_Dickkopf-related protein 3	1	NA	NA	Wald ratio	0.0355882	0.135882	0.793395	0.969713	0.983017	NA	NA	NA
PTSD-Euro_ps_cis_LUsonw_harmon_data.txt	Kunitz-type protease inhibitor 2	SPINT2.2843.13.2	LongestDepression	LongestDepression_Kunitz-type protease inhibitor 2	1	NA	NA	Wald ratio	-0.00195853	0.00747859	0.793411	0.969713	0.983017	NA	NA	NA
PTSD-Euro_ps_cis_m7GESF_harmon_data.txt	Metalloproteinase inhibitor 4	TIMP4.6462.12.3	OCD	OCD_Metalloproteinase inhibitor 4	1	NA	NA	Wald ratio	0.0248982	0.095102	0.793472	0.969713	0.983017	NA	NA	NA
PTSD-Euro_ps_cis_m7Xnrg_harmon_data.txt	Myeloperoxidase	MPO.2580.83.2	ADHD-2017_Euro	ADHD-2017_Euro_Myeloperoxidase	1	NA	NA	Wald ratio	-0.0138574	0.0529825	0.793671	0.969713	0.983017	NA	NA	NA
PTSD-Euro_ps_cis_M99j2d_harmon_data.txt	Melanoma-derived growth regulatory protein	MIA.2687.2.1	OCD	OCD_Melanoma-derived growth regulatory protein	1	NA	NA	Wald ratio	-0.0117336	0.045	0.794287	0.969713	0.983017	NA	NA	NA
PTSD-Euro_ps_cis_MEV4RL_harmon_data.txt	Natural cytotoxicity triggering receptor 1	NCR1.8360.169.3	ADP-dicho	ADP-dicho_Natural cytotoxicity triggering receptor 1	1	NA	NA	Wald ratio	0.116948	0.448611	0.794333	0.969713	0.983017	NA	NA	NA
PTSD-Euro_ps_cis_mIXZQU_harmon_data.txt	Inositol monophosphatase 3	IMPAD1.9231.23.3	PTSD-Euro	PTSD-Euro_Inositol monophosphatase 3	1	NA	NA	Wald ratio	-0.0308974	0.118654	0.794555	0.969713	0.983017	NA	NA	NA
PTSD-Euro_ps_cis_MjRmdG_harmon_data.txt	Interleukin-1 receptor-like 1	IL1RL1.4234.8.2	AnxCaseCtrl	AnxCaseCtrl_Interleukin-1 receptor-like 1	1	NA	NA	Wald ratio	0.00811765	0.0311765	0.794573	0.969713	0.983017	NA	NA	NA
PTSD-Euro_ps_cis_MmW2rK_harmon_data.txt	Ribonuclease pancreatic	RNASE1.7211.2.3	SelfHarmSuicide_logistic	SelfHarmSuicide_logistic_Ribonuclease pancreatic	1	NA	NA	Wald ratio	0.101077	0.388933	0.794954	0.969713	0.983017	NA	NA	NA
PTSD-Euro_ps_cis_mMzne0_harmon_data.txt	Rieske domain-containing protein	RFESD.13603.7.3	LongestDepression	LongestDepression_Rieske domain-containing protein	1	NA	NA	Wald ratio	0.006967	0.026814	0.794997	0.969713	0.983017	NA	NA	NA
PTSD-Euro_ps_cis_mN7LPM_harmon_data.txt	Protein O-glucosyltransferase 1	POGLUT1.6467.65.3	ADHD-2017_Euro-Male	ADHD-2017_Euro-Male_Protein O-glucosyltransferase 1	1	NA	NA	Wald ratio	-0.0223077	0.0858974	0.795094	0.969713	0.983017	NA	NA	NA
PTSD-Euro_ps_cis_MqHnIf_harmon_data.txt	Gamma-interferon-inducible protein 16	IFI16.12893.159.3	PTSD_Euro-Female	PTSD_Euro-Female_Gamma-interferon-inducible protein 16	1	NA	NA	Wald ratio	-0.0435247	0.167647	0.795156	0.969713	0.983017	NA	NA	NA
PTSD-Euro_ps_cis_Muy9iR_harmon_data.txt	BPI fold-containing family B member 1	BPIFB1.11246.3.3	PTSD_Euro-Male	PTSD_Euro-Male_BPI fold-containing family B member 1	1	NA	NA	Wald ratio	0.0406801	0.156818	0.795319	0.969713	0.983017	NA	NA	NA
PTSD-Euro_ps_cis_MY3iyd_harmon_data.txt	Serum amyloid P-component	APCS.2474.54.5	ADHD-2017_Euro	ADHD-2017_Euro_Serum amyloid P-component	1	NA	NA	Wald ratio	0.0140468	0.0541667	0.795384	0.969713	0.983017	NA	NA	NA
PTSD-Euro_ps_cis_N8q5u2_harmon_data.txt	T-lymphocyte surface antigen Ly-9	LY9.3324.51.1	MDD-CONVERGE	MDD-CONVERGE_T-lymphocyte surface antigen Ly-9	1	NA	NA	Wald ratio	-0.0334674	0.129167	0.795556	0.969713	0.983017	NA	NA	NA
PTSD-Euro_ps_cis_NbBWAr_harmon_data.txt	WAP, Kazal, immunoglobulin, Kunitz and NTR domain-containing protein 2	WFIKKN2.3235.50.2	ADP-dicho	ADP-dicho_WAP, Kazal, immunoglobulin, Kunitz and NTR domain-containing protein 2	1	NA	NA	Wald ratio	0.0306102	0.118154	0.795581	0.969713	0.983017	NA	NA	NA
PTSD-Euro_ps_cis_neGYbQ_harmon_data.txt	Neural cell adhesion molecule 1, 120 kDa isoform	NCAM1.4498.62.2	BIP-2018	BIP-2018_Neural cell adhesion molecule 1, 120 kDa isoform	1	NA	NA	Wald ratio	-0.0166481	0.0642857	0.795658	0.969713	0.983017	NA	NA	NA
PTSD-Euro_ps_cis_nOSbXi_harmon_data.txt	Aspartyl/asparaginyl beta-hydroxylase	ASPH.6998.106.3	LongestDepression	LongestDepression_Aspartyl/asparaginyl beta-hydroxylase	1	NA	NA	Wald ratio	0.00839184	0.032409	0.795685	0.969713	0.983017	NA	NA	NA
PTSD-Euro_ps_cis_NtSFWq_harmon_data.txt	KDEL motif-containing protein 2	KDELC2.8296.117.3	MDD2018	MDD2018_KDEL motif-containing protein 2	1	NA	NA	Wald ratio	-0.00496094	0.0191603	0.795699	0.969713	0.983017	NA	NA	NA
PTSD-Euro_ps_cis_NuhxGh_harmon_data.txt	Protein NOV homolog	NOV.2737.22.2	PTSD-Euro	PTSD-Euro_Protein NOV homolog	1	NA	NA	Wald ratio	0.0604762	0.23381	0.795901	0.969713	0.983017	NA	NA	NA
PTSD-Euro_ps_cis_nvDldQ_harmon_data.txt	Kallikrein-11	KLK11.2831.29.1	ADHD-2017_Euro	ADHD-2017_Euro_Kallikrein-11	1	NA	NA	Wald ratio	-0.00582956	0.0225833	0.796302	0.969713	0.983017	NA	NA	NA
PTSD-Euro_ps_cis_nvjVaS_harmon_data.txt	Mitogen-activated protein kinase 13	MAPK13.5006.71.1	Alz_IGAP	Alz_IGAP_Mitogen-activated protein kinase 13	1	NA	NA	Wald ratio	-0.0192	0.0744	0.796357	0.969713	0.983017	NA	NA	NA
PTSD-Euro_ps_cis_NxbJDY_harmon_data.txt	Platelet endothelial aggregation receptor 1	PEAR1.8275.31.3	SelfHarmSuicide_logistic	SelfHarmSuicide_logistic_Platelet endothelial aggregation receptor 1	1	NA	NA	Wald ratio	0.0966828	0.376049	0.7971	0.969713	0.983017	NA	NA	NA
PTSD-Euro_ps_cis_NXuGqN_harmon_data.txt	Low affinity immunoglobulin gamma Fc region receptor III-B	FCGR3B.3311.27.1	NumOfDepressionEpisodes	NumOfDepressionEpisodes_Low affinity immunoglobulin gamma Fc region receptor III-B	1	NA	NA	Wald ratio	0.00378902	0.0147514	0.797288	0.969713	0.983017	NA	NA	NA
PTSD-Euro_ps_cis_NxZoVa_harmon_data.txt	Aldo-keto reductase family 1 member C1	AKR1C1.12618.50.3	MDD2018	MDD2018_Aldo-keto reductase family 1 member C1	1	NA	NA	Wald ratio	-0.00821759	0.0320513	0.797651	0.969713	0.983017	NA	NA	NA
PTSD-Euro_ps_cis_nzS5WY_harmon_data.txt	Leucine-rich repeat transmembrane protein FLRT2	FLRT2.13122.19.3	NumOfDepressionEpisodes	NumOfDepressionEpisodes_Leucine-rich repeat transmembrane protein FLRT2	1	NA	NA	Wald ratio	-0.00713071	0.0278327	0.797797	0.969713	0.983017	NA	NA	NA
PTSD-Euro_ps_cis_o7eGc0_harmon_data.txt	C-C motif chemokine 16	CCL16.4913.78.1	AnxCaseCtrl	AnxCaseCtrl_C-C motif chemokine 16	1	NA	NA	Wald ratio	-0.00960526	0.0375	0.797842	0.969713	0.983017	NA	NA	NA
PTSD-Euro_ps_cis_o9ZEHZ_harmon_data.txt	Type 2 lactosamine alpha-2,3-sialyltransferase	ST3GAL6.6947.4.3	AnxFS	AnxFS_Type 2 lactosamine alpha-2,3-sialyltransferase	1	NA	NA	Wald ratio	-0.00340426	0.0132979	0.797951	0.969713	0.983017	NA	NA	NA
PTSD-Euro_ps_cis_OEf128_harmon_data.txt	Complement C1q tumor necrosis factor-related protein 5	C1QTNF5.7810.20.3	BIP-2018	BIP-2018_Complement C1q tumor necrosis factor-related protein 5	1	NA	NA	Wald ratio	0.0157469	0.0615152	0.797963	0.969713	0.983017	NA	NA	NA
PTSD-Euro_ps_cis_OH4W0a_harmon_data.txt	Peptide chain release factor 1-like, mitochondrial	MTRF1L.11134.30.3	ADHD-2017_Euro-Male	ADHD-2017_Euro-Male_Peptide chain release factor 1-like, mitochondrial	1	NA	NA	Wald ratio	-0.0252941	0.0988235	0.797988	0.969713	0.983017	NA	NA	NA
PTSD-Euro_ps_cis_oHK3Pi_harmon_data.txt	Endoplasmic reticulum lectin 1	ERLEC1.8957.72.3	SelfHarmSuicide_logistic	SelfHarmSuicide_logistic_Endoplasmic reticulum lectin 1	1	NA	NA	Wald ratio	0.122034	0.47687	0.798023	0.969713	0.983017	NA	NA	NA
PTSD-Euro_ps_cis_oIeawG_harmon_data.txt	Cell surface glycoprotein CD200 receptor 1	CD200R1.5103.30.3	ADHD-2017_Euro-Male	ADHD-2017_Euro-Male_Cell surface glycoprotein CD200 receptor 1	1	NA	NA	Wald ratio	-0.0244444	0.0955556	0.798094	0.969713	0.983017	NA	NA	NA
PTSD-Euro_ps_cis_OJvgKF_harmon_data.txt	Kremen protein 1	KREMEN1.6512.68.3	MDD2018	MDD2018_Kremen protein 1	1	NA	NA	Wald ratio	0.0188021	0.0735	0.798097	0.969713	0.983017	NA	NA	NA
PTSD-Euro_ps_cis_oKTErV_harmon_data.txt	Scavenger receptor class A member 5	SCARA5.10419.1.3	ADHD-2017_Euro-Female	ADHD-2017_Euro-Female_Scavenger receptor class A member 5	1	NA	NA	Wald ratio	0.0276	0.108	0.798294	0.969713	0.983017	NA	NA	NA
PTSD-Euro_ps_cis_onDjcI_harmon_data.txt	Protein-tyrosine sulfotransferase 1	TPST1.7928.183.3	AnxCaseCtrl	AnxCaseCtrl_Protein-tyrosine sulfotransferase 1	1	NA	NA	Wald ratio	-0.0356522	0.139565	0.798374	0.969713	0.983017	NA	NA	NA
PTSD-Euro_ps_cis_onV6hg_harmon_data.txt	Epidermal growth factor	EGF.5509.7.3	AnxFS	AnxFS_Epidermal growth factor	1	NA	NA	Wald ratio	0.00444444	0.0174074	0.798477	0.969713	0.983017	NA	NA	NA
PTSD-Euro_ps_cis_OQdKBZ_harmon_data.txt	C-C motif chemokine 15	CCL15.14109.15.3	ADHD-2017_Euro	ADHD-2017_Euro_C-C motif chemokine 15	1	NA	NA	Wald ratio	-0.00378667	0.0148521	0.798754	0.969713	0.983017	NA	NA	NA
PTSD-Euro_ps_cis_OqtLdn_harmon_data.txt	Ephrin type-B receptor 6	EPHB6.5078.82.3	BIP-2018	BIP-2018_Ephrin type-B receptor 6	1	NA	NA	Wald ratio	0.0125062	0.0490625	0.798798	0.969713	0.983017	NA	NA	NA
PTSD-Euro_ps_cis_ovWSn9_harmon_data.txt	Endoplasmic reticulum aminopeptidase 1	ERAP1.4964.67.1	OCD	OCD_Endoplasmic reticulum aminopeptidase 1	1	NA	NA	Wald ratio	-0.0111485	0.04375	0.798861	0.969713	0.983017	NA	NA	NA
PTSD-Euro_ps_cis_oYltmK_harmon_data.txt	Colipase	CLPS.5749.53.3	PTSD_Euro-Male	PTSD_Euro-Male_Colipase	1	NA	NA	Wald ratio	-0.0388939	0.152667	0.798906	0.969713	0.983017	NA	NA	NA
PTSD-Euro_ps_cis_P2bEVV_harmon_data.txt	T-lymphocyte surface antigen Ly-9	LY9.3324.51.1	AnxCaseCtrl	AnxCaseCtrl_T-lymphocyte surface antigen Ly-9	1	NA	NA	Wald ratio	0.0341667	0.134167	0.798987	0.969713	0.983017	NA	NA	NA
PTSD-Euro_ps_cis_P71M9f_harmon_data.txt	Alpha-(1,3)-fucosyltransferase 5	FUT5.4549.78.2	SelfHarmSuicide_logistic	SelfHarmSuicide_logistic_Alpha-(1,3)-fucosyltransferase 5	1	NA	NA	Wald ratio	-0.0383379	0.150616	0.799078	0.969713	0.983017	NA	NA	NA
PTSD-Euro_ps_cis_PkQ8KM_harmon_data.txt	Serine protease inhibitor Kazal-type 2	SPINK2.13405.61.3	ADHD-2017_Euro	ADHD-2017_Euro_Serine protease inhibitor Kazal-type 2	1	NA	NA	Wald ratio	-0.0122042	0.048	0.7993	0.969713	0.983017	NA	NA	NA
PTSD-Euro_ps_cis_PpeZne_harmon_data.txt	Secreted and transmembrane protein 1	SECTM1.13093.6.3	OCD	OCD_Secreted and transmembrane protein 1	1	NA	NA	Wald ratio	-0.0303705	0.119643	0.799617	0.969713	0.983017	NA	NA	NA
PTSD-Euro_ps_cis_pQMCi7_harmon_data.txt	Complement factor I	CFI.2567.5.6	ASD	ASD_Complement factor I	1	NA	NA	Wald ratio	0.0116242	0.0458065	0.799675	0.969713	0.983017	NA	NA	NA
PTSD-Euro_ps_cis_PUpdTD_harmon_data.txt	Fatty acid-binding protein, liver	FABP1.11516.7.3	SCZ1-vs-BIP1	SCZ1-vs-BIP1_Fatty acid-binding protein, liver	1	NA	NA	Wald ratio	-0.0343222	0.135263	0.799693	0.969713	0.983017	NA	NA	NA
PTSD-Euro_ps_cis_pyBTwu_harmon_data.txt	Agouti-related protein	AGRP.2813.11.2	ASD	ASD_Agouti-related protein	1	NA	NA	Wald ratio	0.018515	0.0729787	0.799725	0.969713	0.983017	NA	NA	NA
PTSD-Euro_ps_cis_pZBp2h_harmon_data.txt	Killer cell immunoglobulin-like receptor 2DL5A	KIR2DL5A.8000.17.3	AnxCaseCtrl	AnxCaseCtrl_Killer cell immunoglobulin-like receptor 2DL5A	1	NA	NA	Wald ratio	0.0113043	0.0445652	0.799759	0.969713	0.983017	NA	NA	NA
PTSD-Euro_ps_cis_q02RFX_harmon_data.txt	GDH/6PGL endoplasmic bifunctional protein	H6PD.7161.25.3	AnxFS	AnxFS_GDH/6PGL endoplasmic bifunctional protein	1	NA	NA	Wald ratio	0.00236842	0.00934211	0.799866	0.969713	0.983017	NA	NA	NA
PTSD-Euro_ps_cis_q1ZeXo_harmon_data.txt	Inter-alpha-trypsin inhibitor heavy chain H1	ITIH1.7955.195.3	ADHD-2017_Euro-Female	ADHD-2017_Euro-Female_Inter-alpha-trypsin inhibitor heavy chain H1	1	NA	NA	Wald ratio	0.00984615	0.0389231	0.800296	0.969713	0.983017	NA	NA	NA
PTSD-Euro_ps_cis_Q3e5Xc_harmon_data.txt	Matrix-remodeling-associated protein 7	MXRA7.8005.1.3	AnxCaseCtrl	AnxCaseCtrl_Matrix-remodeling-associated protein 7	1	NA	NA	Wald ratio	-0.0295652	0.116957	0.800432	0.969713	0.983017	NA	NA	NA
PTSD-Euro_ps_cis_q7gDoe_harmon_data.txt	Transcobalamin-2	TCN2.5584.21.3	NumOfDepressionEpisodes	NumOfDepressionEpisodes_Transcobalamin-2	1	NA	NA	Wald ratio	0.00212906	0.00842513	0.800498	0.969713	0.983017	NA	NA	NA
PTSD-Euro_ps_cis_QacrGc_harmon_data.txt	Cathepsin F	CTSF.9212.22.3	NumOfDepressionEpisodes	NumOfDepressionEpisodes_Cathepsin F	1	NA	NA	Wald ratio	-0.00722196	0.0285858	0.800546	0.969713	0.983017	NA	NA	NA
PTSD-Euro_ps_cis_Qc7eqG_harmon_data.txt	Programmed cell death 1 ligand 2	PDCD1LG2.3004.67.2	BIP-2018	BIP-2018_Programmed cell death 1 ligand 2	1	NA	NA	Wald ratio	-0.00949522	0.0376923	0.801108	0.969713	0.983017	NA	NA	NA
PTSD-Euro_ps_cis_qEK415_harmon_data.txt	Sialic acid-binding Ig-like lectin 9	SIGLEC9.3007.7.2	SCZ1-vs-BIP1	SCZ1-vs-BIP1_Sialic acid-binding Ig-like lectin 9	1	NA	NA	Wald ratio	0.00567123	0.0225203	0.801175	0.969713	0.983017	NA	NA	NA
PTSD-Euro_ps_cis_qeqy7V_harmon_data.txt	Interleukin-18 receptor 1	IL18R1.14079.14.3	ADHD-2017_Euro-Female	ADHD-2017_Euro-Female_Interleukin-18 receptor 1	1	NA	NA	Wald ratio	-0.00802198	0.0318681	0.801254	0.969713	0.983017	NA	NA	NA
PTSD-Euro_ps_cis_qHSCBe_harmon_data.txt	Pleiotrophin	PTN.3045.72.2	Alz_IGAP	Alz_IGAP_Pleiotrophin	1	NA	NA	Wald ratio	0.0177273	0.0704545	0.80134	0.969713	0.983017	NA	NA	NA
PTSD-Euro_ps_cis_qjr5GW_harmon_data.txt	Coiled-coil domain-containing protein 126	CCDC126.6388.21.3	PTSD-Euro	PTSD-Euro_Coiled-coil domain-containing protein 126	1	NA	NA	Wald ratio	-0.0381481	0.151852	0.801644	0.969713	0.983017	NA	NA	NA
PTSD-Euro_ps_cis_qn1DxN_harmon_data.txt	Interleukin-27	IL27.EBI3.2829.19.2	PTSD_Euro-Male	PTSD_Euro-Male_Interleukin-27	1	NA	NA	Wald ratio	0.0988747	0.393889	0.801797	0.969713	0.983017	NA	NA	NA
PTSD-Euro_ps_cis_QoqPWy_harmon_data.txt	Out at first protein homolog	OAF.6414.8.3	PTSD_Euro-Female	PTSD_Euro-Female_Out at first protein homolog	1	NA	NA	Wald ratio	-0.0389676	0.155735	0.802419	0.969713	0.983017	NA	NA	NA
PTSD-Euro_ps_cis_QqzMqG_harmon_data.txt	Secretogranin-3	SCG3.7957.2.3	AnxFS	AnxFS_Secretogranin-3	1	NA	NA	Wald ratio	-0.00265306	0.0106122	0.802587	0.969713	0.983017	NA	NA	NA
PTSD-Euro_ps_cis_qRL6tQ_harmon_data.txt	Arfaptin-1	ARFIP1.13488.3.3	DepSymptoms	DepSymptoms_Arfaptin-1	1	NA	NA	Wald ratio	-0.00416667	0.0166667	0.802587	0.969713	0.983017	NA	NA	NA
PTSD-Euro_ps_cis_qtUGxY_harmon_data.txt	Low affinity immunoglobulin epsilon Fc receptor	FCER2.3291.30.2	DepSymptoms	DepSymptoms_Low affinity immunoglobulin epsilon Fc receptor	1	NA	NA	Wald ratio	-0.00322581	0.0129032	0.802587	0.969713	0.983017	NA	NA	NA
PTSD-Euro_ps_cis_Qx2FTQ_harmon_data.txt	Vitronectin	VTN.13125.45.3	DepSymptoms	DepSymptoms_Vitronectin	1	NA	NA	Wald ratio	-0.000980392	0.00392157	0.802587	0.969713	0.983017	NA	NA	NA
PTSD-Euro_ps_cis_QXyM1Q_harmon_data.txt	Tumor necrosis factor-inducible gene 6 protein	TNFAIP6.5036.50.1	DepSymptoms	DepSymptoms_Tumor necrosis factor-inducible gene 6 protein	1	NA	NA	Wald ratio	-0.00181818	0.00727273	0.802587	0.969713	0.983017	NA	NA	NA
PTSD-Euro_ps_cis_Qyjwm6_harmon_data.txt	Protein NOV homolog	NOV.2737.22.2	DepSymptoms	DepSymptoms_Protein NOV homolog	1	NA	NA	Wald ratio	-0.0047619	0.0190476	0.802587	0.969713	0.983017	NA	NA	NA
PTSD-Euro_ps_cis_QYrFXV_harmon_data.txt	Repulsive guidance molecule A	RGMA.5483.1.3	DepSymptoms	DepSymptoms_Repulsive guidance molecule A	1	NA	NA	Wald ratio	-0.005	0.02	0.802587	0.969713	0.983017	NA	NA	NA
PTSD-Euro_ps_cis_rbXjbj_harmon_data.txt	Alpha-2-HS-glycoprotein	AHSG.3581.53.3	DepSymptoms	DepSymptoms_Alpha-2-HS-glycoprotein	1	NA	NA	Wald ratio	-0.0015873	0.00634921	0.802587	0.969713	0.983017	NA	NA	NA
PTSD-Euro_ps_cis_rCcutQ_harmon_data.txt	Cysteine-rich secretory protein 2	CRISP2.9282.12.3	DepSymptoms	DepSymptoms_Cysteine-rich secretory protein 2	1	NA	NA	Wald ratio	0.00175439	0.00701754	0.802587	0.969713	0.983017	NA	NA	NA
PTSD-Euro_ps_cis_RdMaSH_harmon_data.txt	MANSC domain-containing protein 4	MANSC4.9578.263.3	DepSymptoms	DepSymptoms_MANSC domain-containing protein 4	1	NA	NA	Wald ratio	0.0015625	0.00625	0.802587	0.969713	0.983017	NA	NA	NA
PTSD-Euro_ps_cis_rfDEHE_harmon_data.txt	Mannose-binding protein C	MBL2.3000.66.1	DepSymptoms	DepSymptoms_Mannose-binding protein C	1	NA	NA	Wald ratio	-0.00105263	0.00421053	0.802587	0.969713	0.983017	NA	NA	NA
PTSD-Euro_ps_cis_rGpouW_harmon_data.txt	Colipase	CLPS.5749.53.3	DepSymptoms	DepSymptoms_Colipase	1	NA	NA	Wald ratio	0.00222222	0.00888889	0.802587	0.969713	0.983017	NA	NA	NA
PTSD-Euro_ps_cis_riCsyJ_harmon_data.txt	Angiopoietin-related protein 1	ANGPTL1.11142.11.3	DepSymptoms	DepSymptoms_Angiopoietin-related protein 1	1	NA	NA	Wald ratio	0.00232558	0.00930233	0.802587	0.969713	0.983017	NA	NA	NA
PTSD-Euro_ps_cis_RlIHsF_harmon_data.txt	Fibroblast growth factor 7	FGF7.14031.18.3	DepSymptoms	DepSymptoms_Fibroblast growth factor 7	1	NA	NA	Wald ratio	-0.00526316	0.0210526	0.802587	0.969713	0.983017	NA	NA	NA
PTSD-Euro_ps_cis_roOwZR_harmon_data.txt	GDNF family receptor alpha-2	GFRA2.2515.14.3	DepSymptoms	DepSymptoms_GDNF family receptor alpha-2	1	NA	NA	Wald ratio	0.00333333	0.0133333	0.802587	0.969713	0.983017	NA	NA	NA
PTSD-Euro_ps_cis_rSmIes_harmon_data.txt	Endoplasmic reticulum aminopeptidase 1	ERAP1.4964.67.1	DepSymptoms	DepSymptoms_Endoplasmic reticulum aminopeptidase 1	1	NA	NA	Wald ratio	0.00104167	0.00416667	0.802587	0.969713	0.983017	NA	NA	NA
PTSD-Euro_ps_cis_rxTWUz_harmon_data.txt	Testican-2	SPOCK2.5491.12.3	DepSymptoms	DepSymptoms_Testican-2	1	NA	NA	Wald ratio	-0.00454545	0.0181818	0.802587	0.969713	0.983017	NA	NA	NA
PTSD-Euro_ps_cis_S1dQDF_harmon_data.txt	Non-secretory ribonuclease	RNASE2.8394.56.3	DepSymptoms	DepSymptoms_Non-secretory ribonuclease	1	NA	NA	Wald ratio	-0.00416667	0.0166667	0.802587	0.969713	0.983017	NA	NA	NA
PTSD-Euro_ps_cis_S4kuI9_harmon_data.txt	Interleukin-23	IL12B.IL23A.10365.132.3	DepSymptoms	DepSymptoms_Interleukin-23	1	NA	NA	Wald ratio	-0.00322581	0.0129032	0.802587	0.969713	0.983017	NA	NA	NA
PTSD-Euro_ps_cis_s5Rfoj_harmon_data.txt	Tapasin-related protein	TAPBPL.6364.7.3	DepSymptoms	DepSymptoms_Tapasin-related protein	1	NA	NA	Wald ratio	0.000793651	0.0031746	0.802587	0.969713	0.983017	NA	NA	NA
PTSD-Euro_ps_cis_S7KFnj_harmon_data.txt	Uncharacterized family 31 glucosidase KIAA1161	KIAA1161.8068.43.3	DepSymptoms	DepSymptoms_Uncharacterized family 31 glucosidase KIAA1161	1	NA	NA	Wald ratio	0.00322581	0.0129032	0.802587	0.969713	0.983017	NA	NA	NA
PTSD-Euro_ps_cis_S8PaAc_harmon_data.txt	Coiled-coil domain-containing protein 126	CCDC126.6388.21.3	DepSymptoms	DepSymptoms_Coiled-coil domain-containing protein 126	1	NA	NA	Wald ratio	0.0037037	0.0148148	0.802587	0.969713	0.983017	NA	NA	NA
PTSD-Euro_ps_cis_SErX4r_harmon_data.txt	Phosphoglucomutase-1	PGM1.9173.21.3	DepSymptoms	DepSymptoms_Phosphoglucomutase-1	1	NA	NA	Wald ratio	-0.00344828	0.0137931	0.802587	0.969713	0.983017	NA	NA	NA
PTSD-Euro_ps_cis_SGZYud_harmon_data.txt	CD59 glycoprotein	CD59.11514.196.3	DepSymptoms	DepSymptoms_CD59 glycoprotein	1	NA	NA	Wald ratio	-0.00277778	0.0111111	0.802587	0.969713	0.983017	NA	NA	NA
PTSD-Euro_ps_cis_SLwW1B_harmon_data.txt	Neuropilin-1	NRP1.3214.3.2	DepSymptoms	DepSymptoms_Neuropilin-1	1	NA	NA	Wald ratio	-0.00357143	0.0142857	0.802587	0.969713	0.983017	NA	NA	NA
PTSD-Euro_ps_cis_SlYmXs_harmon_data.txt	Alpha-synuclein	SNCA.8458.111.3	DepSymptoms	DepSymptoms_Alpha-synuclein	1	NA	NA	Wald ratio	-0.004	0.016	0.802587	0.969713	0.983017	NA	NA	NA
PTSD-Euro_ps_cis_SnH1KR_harmon_data.txt	Lactadherin	MFGE8.4455.89.2	DepSymptoms	DepSymptoms_Lactadherin	1	NA	NA	Wald ratio	-0.00434783	0.0173913	0.802587	0.969713	0.983017	NA	NA	NA
PTSD-Euro_ps_cis_sSvVeM_harmon_data.txt	2'-5'-oligoadenylate synthase 1	OAS1.10361.25.3	DepSymptoms	DepSymptoms_2'-5'-oligoadenylate synthase 1	1	NA	NA	Wald ratio	-0.0037037	0.0148148	0.802587	0.969713	0.983017	NA	NA	NA
PTSD-Euro_ps_cis_SUM20U_harmon_data.txt	ERO1-like protein beta	ERO1LB.7994.41.3	DepSymptoms	DepSymptoms_ERO1-like protein beta	1	NA	NA	Wald ratio	0.00263158	0.0105263	0.802587	0.969713	0.983017	NA	NA	NA
PTSD-Euro_ps_cis_sVlm0v_harmon_data.txt	Protein FAM171B	FAM171B.8851.42.3	DepSymptoms	DepSymptoms_Protein FAM171B	1	NA	NA	Wald ratio	-0.0030303	0.0121212	0.802587	0.969713	0.983017	NA	NA	NA
PTSD-Euro_ps_cis_SwE8Rn_harmon_data.txt	Delta-like protein 1	DLL1.5349.69.3	DepSymptoms	DepSymptoms_Delta-like protein 1	1	NA	NA	Wald ratio	-0.00526316	0.0210526	0.802587	0.969713	0.983017	NA	NA	NA
PTSD-Euro_ps_cis_T4yaBM_harmon_data.txt	Matrix-remodeling-associated protein 7	MXRA7.8005.1.3	DepSymptoms	DepSymptoms_Matrix-remodeling-associated protein 7	1	NA	NA	Wald ratio	-0.00434783	0.0173913	0.802587	0.969713	0.983017	NA	NA	NA
PTSD-Euro_ps_cis_t6dQ5g_clump_r2=0.1_harmon_data.txt	Elafin	PI3.4982.54.1	DepSymptoms	DepSymptoms_Elafin	1	NA	NA	Wald ratio	-0.00263158	0.0105263	0.802587	0.969713	0.983017	NA	NA	NA
PTSD-Euro_ps_cis_TAel0U_harmon_data.txt	Leucine-rich repeat transmembrane protein FLRT2	FLRT2.13122.19.3	DepSymptoms	DepSymptoms_Leucine-rich repeat transmembrane protein FLRT2	1	NA	NA	Wald ratio	0.00416667	0.0166667	0.802587	0.969713	0.983017	NA	NA	NA
PTSD-Euro_ps_cis_thVhHi_harmon_data.txt	L-Selectin	SELL.4831.4.2	DepSymptoms	DepSymptoms_L-Selectin	1	NA	NA	Wald ratio	-0.00192308	0.00769231	0.802587	0.969713	0.983017	NA	NA	NA
PTSD-Euro_ps_cis_tITr75_harmon_data.txt	Aldehyde dehydrogenase, dimeric NADP-preferring	ALDH3A1.11480.1.3	DepSymptoms	DepSymptoms_Aldehyde dehydrogenase, dimeric NADP-preferring	1	NA	NA	Wald ratio	-0.00416667	0.0166667	0.802587	0.969713	0.983017	NA	NA	NA
PTSD-Euro_ps_cis_TIwdiG_harmon_data.txt	Spondin-1	SPON1.4297.62.3	DepSymptoms	DepSymptoms_Spondin-1	1	NA	NA	Wald ratio	-0.0027027	0.0108108	0.802587	0.969713	0.983017	NA	NA	NA
PTSD-Euro_ps_cis_TKUDcl_harmon_data.txt	Parathyroid hormone-related protein	PTHLH.2962.50.2	NeuroticFull	NeuroticFull_Parathyroid hormone-related protein	1	NA	NA	Wald ratio	-0.00526316	0.0210526	0.802587	0.969713	0.983017	NA	NA	NA
PTSD-Euro_ps_cis_tN7PWf_harmon_data.txt	Hepatitis A virus cellular receptor 1	HAVCR1.9021.1.3	NeuroticFull	NeuroticFull_Hepatitis A virus cellular receptor 1	1	NA	NA	Wald ratio	-0.00232558	0.00930233	0.802587	0.969713	0.983017	NA	NA	NA
PTSD-Euro_ps_cis_TObotb_harmon_data.txt	C-C motif chemokine 23	CCL23.2913.1.2	NeuroticFull	NeuroticFull_C-C motif chemokine 23	1	NA	NA	Wald ratio	-0.00196078	0.00784314	0.802587	0.969713	0.983017	NA	NA	NA
PTSD-Euro_ps_cis_TOiMaM_harmon_data.txt	Histo-blood group ABO system transferase	ABO.9253.52.3	NeuroticFull	NeuroticFull_Histo-blood group ABO system transferase	1	NA	NA	Wald ratio	0.000769231	0.00307692	0.802587	0.969713	0.983017	NA	NA	NA
PTSD-Euro_ps_cis_TPIXvF_harmon_data.txt	Vitronectin	VTN.13125.45.3	NeuroticFull	NeuroticFull_Vitronectin	1	NA	NA	Wald ratio	0.000980392	0.00392157	0.802587	0.969713	0.983017	NA	NA	NA
PTSD-Euro_ps_cis_tSN54r_harmon_data.txt	Proto-oncogene tyrosine-protein kinase receptor Ret	RET.3220.40.2	NeuroticFull	NeuroticFull_Proto-oncogene tyrosine-protein kinase receptor Ret	1	NA	NA	Wald ratio	0.00357143	0.0142857	0.802587	0.969713	0.983017	NA	NA	NA
PTSD-Euro_ps_cis_tt6ATv_harmon_data.txt	ICOS ligand	ICOSLG.9303.9.3	NeuroticFull	NeuroticFull_ICOS ligand	1	NA	NA	Wald ratio	-0.00172414	0.00689655	0.802587	0.969713	0.983017	NA	NA	NA
PTSD-Euro_ps_cis_TWv3Tv_harmon_data.txt	Signal-regulatory protein beta-1	SIRPB1.6247.9.3	NeuroticFull	NeuroticFull_Signal-regulatory protein beta-1	1	NA	NA	Wald ratio	-0.00133333	0.00533333	0.802587	0.969713	0.983017	NA	NA	NA
PTSD-Euro_ps_cis_tZoeZH_harmon_data.txt	Protein FAM3B	FAM3B.5618.50.3	NeuroticFull	NeuroticFull_Protein FAM3B	1	NA	NA	Wald ratio	0.00173913	0.00695652	0.802587	0.969713	0.983017	NA	NA	NA
PTSD-Euro_ps_cis_tzpkxe_harmon_data.txt	Alpha-2-HS-glycoprotein	AHSG.3581.53.3	NeuroticFull	NeuroticFull_Alpha-2-HS-glycoprotein	1	NA	NA	Wald ratio	0.0015873	0.00634921	0.802587	0.969713	0.983017	NA	NA	NA
PTSD-Euro_ps_cis_U0kthC_harmon_data.txt	Granzyme B	GZMB.14041.13.3	NeuroticFull	NeuroticFull_Granzyme B	1	NA	NA	Wald ratio	0.000990099	0.0039604	0.802587	0.969713	0.983017	NA	NA	NA
PTSD-Euro_ps_cis_u0wp5s_harmon_data.txt	MANSC domain-containing protein 4	MANSC4.9578.263.3	NeuroticFull	NeuroticFull_MANSC domain-containing protein 4	1	NA	NA	Wald ratio	-0.0015625	0.00625	0.802587	0.969713	0.983017	NA	NA	NA
PTSD-Euro_ps_cis_U37Oao_harmon_data.txt	Heparan-sulfate 6-O-sulfotransferase 1	HS6ST1.5465.32.3	NeuroticFull	NeuroticFull_Heparan-sulfate 6-O-sulfotransferase 1	1	NA	NA	Wald ratio	-0.00333333	0.0133333	0.802587	0.969713	0.983017	NA	NA	NA
PTSD-Euro_ps_cis_U4ahNW_harmon_data.txt	Indoleamine 2,3-dioxygenase 1	IDO1.9759.13.3	NeuroticFull	NeuroticFull_Indoleamine 2,3-dioxygenase 1	1	NA	NA	Wald ratio	-0.004	0.016	0.802587	0.969713	0.983017	NA	NA	NA
PTSD-Euro_ps_cis_u4yHfX_harmon_data.txt	Interleukin-23	IL12B.IL23A.10365.132.3	NeuroticFull	NeuroticFull_Interleukin-23	1	NA	NA	Wald ratio	-0.00322581	0.0129032	0.802587	0.969713	0.983017	NA	NA	NA
PTSD-Euro_ps_cis_u6oZWJ_harmon_data.txt	N-acylethanolamine-hydrolyzing acid amidase	NAAA.3173.49.2	NeuroticFull	NeuroticFull_N-acylethanolamine-hydrolyzing acid amidase	1	NA	NA	Wald ratio	-0.00181818	0.00727273	0.802587	0.969713	0.983017	NA	NA	NA
PTSD-Euro_ps_cis_u8gzbr_harmon_data.txt	Neuropeptide W	NPW.9986.14.3	NeuroticFull	NeuroticFull_Neuropeptide W	1	NA	NA	Wald ratio	-0.00232558	0.00930233	0.802587	0.969713	0.983017	NA	NA	NA
PTSD-Euro_ps_cis_uCFjwg_harmon_data.txt	Lipase member N	LIPN.8097.77.3	NeuroticFull	NeuroticFull_Lipase member N	1	NA	NA	Wald ratio	-0.000980392	0.00392157	0.802587	0.969713	0.983017	NA	NA	NA
PTSD-Euro_ps_cis_udK8ZU_harmon_data.txt	Neuropilin-2	NRP2.6590.54.3	NeuroticFull	NeuroticFull_Neuropilin-2	1	NA	NA	Wald ratio	0.0047619	0.0190476	0.802587	0.969713	0.983017	NA	NA	NA
PTSD-Euro_ps_cis_UGEGMU_harmon_data.txt	Endoplasmin	HSP90B1.6393.63.3	NeuroticFull	NeuroticFull_Endoplasmin	1	NA	NA	Wald ratio	0.000909091	0.00363636	0.802587	0.969713	0.983017	NA	NA	NA
PTSD-Euro_ps_cis_UgPeMP_harmon_data.txt	Dihydropteridine reductase	QDPR.11257.1.3	NeuroticFull	NeuroticFull_Dihydropteridine reductase	1	NA	NA	Wald ratio	0.00175439	0.00701754	0.802587	0.969713	0.983017	NA	NA	NA
PTSD-Euro_ps_cis_Uh4ttp_harmon_data.txt	Ecto-ADP-ribosyltransferase 3	ART3.7970.315.3	NeuroticFull	NeuroticFull_Ecto-ADP-ribosyltransferase 3	1	NA	NA	Wald ratio	-0.00294118	0.0117647	0.802587	0.969713	0.983017	NA	NA	NA
PTSD-Euro_ps_cis_uhyhiK_harmon_data.txt	NAD(P)H dehydrogenase [quinone] 1	NQO1.9837.60.3	NeuroticFull	NeuroticFull_NAD(P)H dehydrogenase [quinone] 1	1	NA	NA	Wald ratio	0.00133333	0.00533333	0.802587	0.969713	0.983017	NA	NA	NA
PTSD-Euro_ps_cis_UJdZeJ_harmon_data.txt	Neuropilin-1	NRP1.3214.3.2	NeuroticFull	NeuroticFull_Neuropilin-1	1	NA	NA	Wald ratio	-0.00357143	0.0142857	0.802587	0.969713	0.983017	NA	NA	NA
PTSD-Euro_ps_cis_uRUDJt_harmon_data.txt	Sodium/potassium-transporting ATPase subunit beta-2	ATP1B2.7218.87.3	NeuroticFull	NeuroticFull_Sodium/potassium-transporting ATPase subunit beta-2	1	NA	NA	Wald ratio	-0.00344828	0.0137931	0.802587	0.969713	0.983017	NA	NA	NA
PTSD-Euro_ps_cis_uRYCJZ_harmon_data.txt	Protein disulfide-isomerase A5	PDIA5.5593.11.3	NeuroticFull	NeuroticFull_Protein disulfide-isomerase A5	1	NA	NA	Wald ratio	-0.00192308	0.00769231	0.802587	0.969713	0.983017	NA	NA	NA
PTSD-Euro_ps_cis_uukRlx_harmon_data.txt	2'-5'-oligoadenylate synthase 1	OAS1.10361.25.3	NeuroticFull	NeuroticFull_2'-5'-oligoadenylate synthase 1	1	NA	NA	Wald ratio	0.0037037	0.0148148	0.802587	0.969713	0.983017	NA	NA	NA
PTSD-Euro_ps_cis_UVuzu4_harmon_data.txt	Endothelial cell-selective adhesion molecule	ESAM.2981.9.3	NeuroticFull	NeuroticFull_Endothelial cell-selective adhesion molecule	1	NA	NA	Wald ratio	-0.00416667	0.0166667	0.802587	0.969713	0.983017	NA	NA	NA
PTSD-Euro_ps_cis_uw15T3_harmon_data.txt	Cyclin-H	CCNH.9848.22.3	NeuroticFull	NeuroticFull_Cyclin-H	1	NA	NA	Wald ratio	0.00416667	0.0166667	0.802587	0.969713	0.983017	NA	NA	NA
PTSD-Euro_ps_cis_uW7c72_harmon_data.txt	Alpha-(1,3)-fucosyltransferase 5	FUT5.4549.78.2	NeuroticFull	NeuroticFull_Alpha-(1,3)-fucosyltransferase 5	1	NA	NA	Wald ratio	0.00172414	0.00689655	0.802587	0.969713	0.983017	NA	NA	NA
PTSD-Euro_ps_cis_UwbVWH_harmon_data.txt	T-lymphocyte surface antigen Ly-9	LY9.3324.51.1	NeuroticFull	NeuroticFull_T-lymphocyte surface antigen Ly-9	1	NA	NA	Wald ratio	-0.00416667	0.0166667	0.802587	0.969713	0.983017	NA	NA	NA
PTSD-Euro_ps_cis_uZ9760_harmon_data.txt	Oncostatin-M-specific receptor subunit beta	OSMR.10892.8.3	NeuroticFull	NeuroticFull_Oncostatin-M-specific receptor subunit beta	1	NA	NA	Wald ratio	-0.0047619	0.0190476	0.802587	0.969713	0.983017	NA	NA	NA
PTSD-Euro_ps_cis_UzLvBI_harmon_data.txt	C-reactive protein	CRP.4337.49.2	NeuroticFull	NeuroticFull_C-reactive protein	1	NA	NA	Wald ratio	-0.00555556	0.0222222	0.802587	0.969713	0.983017	NA	NA	NA
PTSD-Euro_ps_cis_VB8uBY_harmon_data.txt	Transmembrane protein 190	TMEM190.10442.1.3	NeuroticFull	NeuroticFull_Transmembrane protein 190	1	NA	NA	Wald ratio	0.001	0.004	0.802587	0.969713	0.983017	NA	NA	NA
PTSD-Euro_ps_cis_vcv0LX_harmon_data.txt	Programmed cell death protein 5	PDCD5.12517.52.3	NeuroticFull	NeuroticFull_Programmed cell death protein 5	1	NA	NA	Wald ratio	-0.00285714	0.0114286	0.802587	0.969713	0.983017	NA	NA	NA
PTSD-Euro_ps_cis_VeusOj_harmon_data.txt	Pigment epithelium-derived factor	SERPINF1.7735.17.3	NeuroticFull	NeuroticFull_Pigment epithelium-derived factor	1	NA	NA	Wald ratio	-0.00232558	0.00930233	0.802587	0.969713	0.983017	NA	NA	NA
PTSD-Euro_ps_cis_VewYB8_harmon_data.txt	Glia-derived nexin	SERPINE2.3217.74.2	NeuroticFull	NeuroticFull_Glia-derived nexin	1	NA	NA	Wald ratio	0.00232558	0.00930233	0.802587	0.969713	0.983017	NA	NA	NA
PTSD-Euro_ps_cis_VGiEfZ_harmon_data.txt	Insulin-like growth factor-binding protein 7	IGFBP7.3320.49.2	NeuroticFull	NeuroticFull_Insulin-like growth factor-binding protein 7	1	NA	NA	Wald ratio	-0.00277778	0.0111111	0.802587	0.969713	0.983017	NA	NA	NA
PTSD-Euro_ps_cis_vkEaO1_harmon_data.txt	Arfaptin-1	ARFIP1.13488.3.3	SCZ1-vs-BIP1	SCZ1-vs-BIP1_Arfaptin-1	1	NA	NA	Wald ratio	-0.0267524	0.107083	0.802721	0.969713	0.983017	NA	NA	NA
PTSD-Euro_ps_cis_vo3geq_harmon_data.txt	Ribonuclease UK114	HRSP12.14636.25.3	MDD2018	MDD2018_Ribonuclease UK114	1	NA	NA	Wald ratio	0.00616999	0.0247059	0.80279	0.969713	0.983017	NA	NA	NA
PTSD-Euro_ps_cis_Vqdi86_harmon_data.txt	Lipase member N	LIPN.8097.77.3	LongestDepression	LongestDepression_Lipase member N	1	NA	NA	Wald ratio	0.00173317	0.00695155	0.803113	0.969713	0.983017	NA	NA	NA
PTSD-Euro_ps_cis_W1wN13_harmon_data.txt	5'(3')-deoxyribonucleotidase, cytosolic type	NT5C.12560.9.3	BIP-2018	BIP-2018_5'(3')-deoxyribonucleotidase, cytosolic type	1	NA	NA	Wald ratio	0.0140066	0.0562667	0.803412	0.969713	0.983017	NA	NA	NA
PTSD-Euro_ps_cis_w5JCSW_harmon_data.txt	C-C motif chemokine 23	CCL23.2913.1.2	MDD-CONVERGE	MDD-CONVERGE_C-C motif chemokine 23	1	NA	NA	Wald ratio	0.0116947	0.0470588	0.803738	0.969713	0.983017	NA	NA	NA
PTSD-Euro_ps_cis_w5TkX2_harmon_data.txt	C-C motif chemokine 14	CCL14.2900.53.3	MDD-CONVERGE	MDD-CONVERGE_C-C motif chemokine 14	1	NA	NA	Wald ratio	-0.011045	0.0444444	0.803738	0.969713	0.983017	NA	NA	NA
PTSD-Euro_ps_cis_w6O25v_harmon_data.txt	Transmembrane glycoprotein NMB	GPNMB.5080.131.3	ED	ED_Transmembrane glycoprotein NMB	2	NA	0.184546	IVW	-0.0231093	0.0929933	0.803744	0.969713	0.983017	1.32689	1.76063	fixed
PTSD-Euro_ps_cis_WeWP3D_harmon_data.txt	Testican-3	SPOCK3.9906.21.3	ADHD-2017_Euro-Male	ADHD-2017_Euro-Male_Testican-3	1	NA	NA	Wald ratio	0.0144706	0.0582353	0.803759	0.969713	0.983017	NA	NA	NA
PTSD-Euro_ps_cis_wf1Ruu_harmon_data.txt	Endothelial cell-selective adhesion molecule	ESAM.2981.9.3	NumOfDepressionEpisodes	NumOfDepressionEpisodes_Endothelial cell-selective adhesion molecule	1	NA	NA	Wald ratio	0.00719571	0.0290048	0.804067	0.969713	0.983017	NA	NA	NA
PTSD-Euro_ps_cis_WF9Zx1_harmon_data.txt	Adipocyte plasma membrane-associated protein	APMAP.10605.22.3	LongestDepression	LongestDepression_Adipocyte plasma membrane-associated protein	1	NA	NA	Wald ratio	-0.00807953	0.0325894	0.804197	0.969713	0.983017	NA	NA	NA
PTSD-Euro_ps_cis_WFUama_harmon_data.txt	Glycolipid transfer protein domain-containing protein 2	GLTPD2.7948.129.3	LongestDepression	LongestDepression_Glycolipid transfer protein domain-containing protein 2	1	NA	NA	Wald ratio	-0.0062643	0.0252714	0.804227	0.969713	0.983017	NA	NA	NA
PTSD-Euro_ps_cis_WH3XNd_harmon_data.txt	Vascular endothelial growth factor receptor 3	FLT4.2358.19.2	ADHD-2017_Euro	ADHD-2017_Euro_Vascular endothelial growth factor receptor 3	1	NA	NA	Wald ratio	-0.0163815	0.0661111	0.804298	0.969713	0.983017	NA	NA	NA
PTSD-Euro_ps_cis_wnbA39_harmon_data.txt	Secreted frizzled-related protein 1	SFRP1.3221.54.1	PTSD_Euro-Female	PTSD_Euro-Female_Secreted frizzled-related protein 1	1	NA	NA	Wald ratio	-1.1832	4.78214	0.804583	0.969713	0.983017	NA	NA	NA
PTSD-Euro_ps_cis_wRbYTC_harmon_data.txt	Low affinity immunoglobulin gamma Fc region receptor II-a	FCGR2A.3309.2.2	SelfHarmSuicide_logistic	SelfHarmSuicide_logistic_Low affinity immunoglobulin gamma Fc region receptor II-a	1	NA	NA	Wald ratio	0.0162542	0.065695	0.804584	0.969713	0.983017	NA	NA	NA
PTSD-Euro_ps_cis_WSUTPj_clump_r2=0.1_harmon_data.txt	Spermatogenesis-associated protein 20	SPATA20.11117.2.3	ADHD-2017_Euro-Male	ADHD-2017_Euro-Male_Spermatogenesis-associated protein 20	1	NA	NA	Wald ratio	0.0184	0.0744	0.804667	0.969713	0.983017	NA	NA	NA
PTSD-Euro_ps_cis_wxbvj1_harmon_data.txt	Proactivator polypeptide-like 1	PSAPL1.8814.33.3	BIP-2018	BIP-2018_Proactivator polypeptide-like 1	1	NA	NA	Wald ratio	-0.00781952	0.0316364	0.804778	0.969713	0.983017	NA	NA	NA
PTSD-Euro_ps_cis_WxOsZF_harmon_data.txt	ERO1-like protein beta	ERO1LB.7994.41.3	OCD	OCD_ERO1-like protein beta	1	NA	NA	Wald ratio	0.0223685	0.0905263	0.804836	0.969713	0.983017	NA	NA	NA
PTSD-Euro_ps_cis_x2CJbB_harmon_data.txt	Cochlin	COCH.7227.75.3	PTSD_Euro-Male	PTSD_Euro-Male_Cochlin	1	NA	NA	Wald ratio	-0.0516773	0.209167	0.80486	0.969713	0.983017	NA	NA	NA
PTSD-Euro_ps_cis_X4Bg0u_harmon_data.txt	Cystatin-M	CST6.14711.27.3	SCZ1-vs-BIP1	SCZ1-vs-BIP1_Cystatin-M	1	NA	NA	Wald ratio	0.0347274	0.140702	0.805051	0.969713	0.983017	NA	NA	NA
PTSD-Euro_ps_cis_X9JYNc_harmon_data.txt	Trefoil factor 1	TFF1.9185.15.3	BIP-2018	BIP-2018_Trefoil factor 1	1	NA	NA	Wald ratio	0.0181726	0.0736364	0.805072	0.969713	0.983017	NA	NA	NA
PTSD-Euro_ps_cis_x9PTlt_harmon_data.txt	Pigment epithelium-derived factor	SERPINF1.7735.17.3	SelfHarmSuicide_logistic	SelfHarmSuicide_logistic_Pigment epithelium-derived factor	1	NA	NA	Wald ratio	-0.0485661	0.196832	0.80511	0.969713	0.983017	NA	NA	NA
PTSD-Euro_ps_cis_XliIvZ_harmon_data.txt	Protein S100-A4	S100A4.14116.129.3	ASD	ASD_Protein S100-A4	1	NA	NA	Wald ratio	0.0146065	0.0592	0.805116	0.969713	0.983017	NA	NA	NA
PTSD-Euro_ps_cis_XllJai_harmon_data.txt	Transmembrane glycoprotein NMB	GPNMB.5080.131.3	OCD	OCD_Transmembrane glycoprotein NMB	2	NA	0.917217	IVW	0.0268474	0.108951	0.805359	0.969713	0.983017	0.10394	0.0108036	fixed
PTSD-Euro_ps_cis_xLW6NL_harmon_data.txt	Desmoglein-2	DSG2.9484.75.3	PTSD-Euro	PTSD-Euro_Desmoglein-2	1	NA	NA	Wald ratio	0.0552941	0.224706	0.805625	0.969713	0.983017	NA	NA	NA
PTSD-Euro_ps_cis_xLYqkX_harmon_data.txt	Netrin-1	NTN1.6649.51.3	SelfHarmSuicide_logistic	SelfHarmSuicide_logistic_Netrin-1	1	NA	NA	Wald ratio	-0.0528346	0.214878	0.805774	0.969713	0.983017	NA	NA	NA
PTSD-Euro_ps_cis_xLZCtC_harmon_data.txt	Platelet factor 4 variant	PF4V1.5663.18.3	OCD	OCD_Platelet factor 4 variant	1	NA	NA	Wald ratio	0.0181643	0.0738776	0.805783	0.969713	0.983017	NA	NA	NA
PTSD-Euro_ps_cis_XoNHlD_harmon_data.txt	Protein FAM3D	FAM3D.13102.1.3	SCZ1-vs-BIP1	SCZ1-vs-BIP1_Protein FAM3D	1	NA	NA	Wald ratio	-0.0207299	0.084375	0.805924	0.969713	0.983017	NA	NA	NA
PTSD-Euro_ps_cis_xRVKok_harmon_data.txt	Cerebellin-4	CBLN4.5688.65.3	AnxFS	AnxFS_Cerebellin-4	1	NA	NA	Wald ratio	0.00636364	0.0259091	0.805981	0.969713	0.983017	NA	NA	NA
PTSD-Euro_ps_cis_XRyYRu_harmon_data.txt	Dickkopf-related protein 3	DKK3.3607.71.6	SCZ2	SCZ2_Dickkopf-related protein 3	1	NA	NA	Wald ratio	0.00851707	0.0347059	0.806141	0.969713	0.983017	NA	NA	NA
PTSD-Euro_ps_cis_xuQhis_harmon_data.txt	Toll/interleukin-1 receptor domain-containing adapter protein	TIRAP.9839.148.3	LongestDepression	LongestDepression_Toll/interleukin-1 receptor domain-containing adapter protein	1	NA	NA	Wald ratio	0.00942814	0.0384307	0.806202	0.969713	0.983017	NA	NA	NA
PTSD-Euro_ps_cis_XWRCXk_harmon_data.txt	Plasma protease C1 inhibitor	SERPING1.4479.14.2	PTSD_Euro-Female	PTSD_Euro-Female_Plasma protease C1 inhibitor	1	NA	NA	Wald ratio	-0.0266621	0.108833	0.806471	0.969713	0.983017	NA	NA	NA
PTSD-Euro_ps_cis_y51Sh2_harmon_data.txt	Alpha-2-antiplasmin	SERPINF2.3024.18.2	ADHD-2017_Euro	ADHD-2017_Euro_Alpha-2-antiplasmin	1	NA	NA	Wald ratio	0.0237268	0.0968571	0.806482	0.969713	0.983017	NA	NA	NA
PTSD-Euro_ps_cis_y9T38F_harmon_data.txt	Peptidyl-glycine alpha-amidating monooxygenase	PAM.5620.13.3	SelfHarmSuicide_logistic	SelfHarmSuicide_logistic_Peptidyl-glycine alpha-amidating monooxygenase	1	NA	NA	Wald ratio	-0.0439663	0.179671	0.806685	0.969713	0.983017	NA	NA	NA
PTSD-Euro_ps_cis_YclH6s_harmon_data.txt	Beta-1,4-galactosyltransferase 1	B4GALT1.13381.49.3	Alz_IGAP	Alz_IGAP_Beta-1,4-galactosyltransferase 1	1	NA	NA	Wald ratio	0.0148889	0.0608889	0.806824	0.969713	0.983017	NA	NA	NA
PTSD-Euro_ps_cis_YHPprh_harmon_data.txt	C-X-C motif chemokine 11	CXCL11.3038.9.2	AnxFS	AnxFS_C-X-C motif chemokine 11	1	NA	NA	Wald ratio	0.00478261	0.0195652	0.806887	0.969713	0.983017	NA	NA	NA
PTSD-Euro_ps_cis_yIrHZw_harmon_data.txt	Secretory phospholipase A2 receptor	PLA2R1.10916.44.3	LongestDepression	LongestDepression_Secretory phospholipase A2 receptor	1	NA	NA	Wald ratio	-0.00174912	0.00716452	0.807125	0.969713	0.983017	NA	NA	NA
PTSD-Euro_ps_cis_YKDJ73_harmon_data.txt	Platelet glycoprotein Ib alpha chain	GP1BA.4990.87.1	SCZ2	SCZ2_Platelet glycoprotein Ib alpha chain	1	NA	NA	Wald ratio	-0.01455	0.059697	0.807439	0.969713	0.983017	NA	NA	NA
PTSD-Euro_ps_cis_ymg5Js_harmon_data.txt	Collagen alpha-1(VI) chain	COL6A1.11150.3.3	MDD2018	MDD2018_Collagen alpha-1(VI) chain	1	NA	NA	Wald ratio	-0.0095143	0.0390476	0.807495	0.969713	0.983017	NA	NA	NA
PTSD-Euro_ps_cis_YMvtjc_harmon_data.txt	Ribosyldihydronicotinamide dehydrogenase [quinone]	NQO2.9754.33.3	AnxCaseCtrl	AnxCaseCtrl_Ribosyldihydronicotinamide dehydrogenase [quinone]	1	NA	NA	Wald ratio	0.0121429	0.0498571	0.807577	0.969713	0.983017	NA	NA	NA
PTSD-Euro_ps_cis_yNKPgi_harmon_data.txt	A disintegrin and metalloproteinase with thrombospondin motifs 13	ADAMTS13.3175.51.5	ADHD-2017_Euro	ADHD-2017_Euro_A disintegrin and metalloproteinase with thrombospondin motifs 13	1	NA	NA	Wald ratio	-0.00654735	0.0268966	0.807675	0.969713	0.983017	NA	NA	NA
PTSD-Euro_ps_cis_YPdB5m_harmon_data.txt	Low molecular weight phosphotyrosine protein phosphatase	ACP1.3858.5.1	MDD-CONVERGE	MDD-CONVERGE_Low molecular weight phosphotyrosine protein phosphatase	1	NA	NA	Wald ratio	-0.00692429	0.0284483	0.807696	0.969713	0.983017	NA	NA	NA
PTSD-Euro_ps_cis_ySmwOZ_harmon_data.txt	Aspartyl/asparaginyl beta-hydroxylase	ASPH.6998.106.3	ADHD-2017_Euro-Female	ADHD-2017_Euro-Female_Aspartyl/asparaginyl beta-hydroxylase	1	NA	NA	Wald ratio	-0.03	0.123276	0.807729	0.969713	0.983017	NA	NA	NA
PTSD-Euro_ps_cis_ywhwCG_harmon_data.txt	GDH/6PGL endoplasmic bifunctional protein	H6PD.7161.25.3	OCD	OCD_GDH/6PGL endoplasmic bifunctional protein	1	NA	NA	Wald ratio	0.0156573	0.0643421	0.807739	0.969713	0.983017	NA	NA	NA
PTSD-Euro_ps_cis_zgildI_harmon_data.txt	Protein eva-1 homolog C	EVA1C.8877.22.3	SCZ2	SCZ2_Protein eva-1 homolog C	1	NA	NA	Wald ratio	-0.0155338	0.0638889	0.807898	0.969713	0.983017	NA	NA	NA
PTSD-Euro_ps_cis_zihRux_harmon_data.txt	Epididymis-specific alpha-mannosidase	MAN2B2.9251.28.3	ADHD-2017_Euro-Female	ADHD-2017_Euro-Female_Epididymis-specific alpha-mannosidase	1	NA	NA	Wald ratio	-0.0187879	0.0772727	0.807899	0.969713	0.983017	NA	NA	NA
PTSD-Euro_ps_cis_zM3F07_harmon_data.txt	Leucine-rich repeat transmembrane protein FLRT2	FLRT2.13122.19.3	ADHD-2017_Euro	ADHD-2017_Euro_Leucine-rich repeat transmembrane protein FLRT2	1	NA	NA	Wald ratio	-0.0149852	0.0616667	0.808002	0.969713	0.983017	NA	NA	NA
PTSD-Euro_ps_cis_Zsxuxt_harmon_data.txt	DnaJ homolog subfamily C member 30	DNAJC30.7866.11.3	PTSD_Euro-Female	PTSD_Euro-Female_DnaJ homolog subfamily C member 30	1	NA	NA	Wald ratio	0.054166	0.222917	0.808015	0.969713	0.983017	NA	NA	NA
PTSD-Euro_ps_cis_ZuHKav_harmon_data.txt	Regulator of microtubule dynamics protein 1	RMDN1.7096.30.3	OCD	OCD_Regulator of microtubule dynamics protein 1	1	NA	NA	Wald ratio	-0.0256135	0.105625	0.808397	0.969713	0.983017	NA	NA	NA
PTSD-Euro_ps_cis_ZuRWMS_harmon_data.txt	Glutathione S-transferase A1	GSTA1.12446.49.3	LongestDepression	LongestDepression_Glutathione S-transferase A1	1	NA	NA	Wald ratio	0.00375493	0.0154955	0.80853	0.969713	0.983017	NA	NA	NA
PTSD-Euro_ps_cis_zuUzvE_harmon_data.txt	Cell surface glycoprotein CD200 receptor 1	CD200R1.5103.30.3	MDD-CONVERGE	MDD-CONVERGE_Cell surface glycoprotein CD200 receptor 1	1	NA	NA	Wald ratio	0.0390256	0.161111	0.808603	0.969713	0.983017	NA	NA	NA
PTSD-Euro_ps_cis_ZvAj5U_harmon_data.txt	Apolipoprotein L1	APOL1.11510.31.3	Alz_IGAP	Alz_IGAP_Apolipoprotein L1	1	NA	NA	Wald ratio	-0.0224324	0.0927027	0.808794	0.969713	0.983017	NA	NA	NA
PTSD-Euro_ps_cis_zwEYfA_harmon_data.txt	Glypican-1	GPC1.8697.38.3	ADP-quan	ADP-quan_Glypican-1	1	NA	NA	Wald ratio	0.0307529	0.127143	0.808876	0.969713	0.983017	NA	NA	NA
PTSD-Euro_ps_cis_ZwlpUz_harmon_data.txt	Metalloproteinase inhibitor 4	TIMP4.6462.12.3	ADP-dicho	ADP-dicho_Metalloproteinase inhibitor 4	1	NA	NA	Wald ratio	-0.0444112	0.183673	0.80894	0.969713	0.983017	NA	NA	NA
PTSD-Euro_ps_cis_ZXGJDq_harmon_data.txt	Alpha-2-HS-glycoprotein	AHSG.3581.53.3	SelfHarmSuicide_logistic	SelfHarmSuicide_logistic_Alpha-2-HS-glycoprotein	1	NA	NA	Wald ratio	0.0350803	0.145087	0.808944	0.969713	0.983017	NA	NA	NA
PTSD-Euro_ps_cis_zXRT17_harmon_data.txt	Nidogen-2	NID2.3633.70.5	NumOfDepressionEpisodes	NumOfDepressionEpisodes_Nidogen-2	1	NA	NA	Wald ratio	-0.00373213	0.0154527	0.809152	0.969713	0.983017	NA	NA	NA
PTSD-Euro_ps_cis_zyvmMQ_harmon_data.txt	Indoleamine 2,3-dioxygenase 1	IDO1.9759.13.3	MDD-CONVERGE	MDD-CONVERGE_Indoleamine 2,3-dioxygenase 1	1	NA	NA	Wald ratio	0.0318727	0.132	0.809199	0.969713	0.983017	NA	NA	NA
SCZ1-vs-BIP1_ps_cis_04LZnP_harmon_data.txt	A disintegrin and metalloproteinase with thrombospondin motifs 5	ADAMTS5.3168.8.2	SCZ1-vs-BIP1	SCZ1-vs-BIP1_A disintegrin and metalloproteinase with thrombospondin motifs 5	1	NA	NA	Wald ratio	0.0137382	0.0568966	0.809199	0.969713	0.983017	NA	NA	NA
SCZ1-vs-BIP1_ps_cis_0pjrqj_harmon_data.txt	Prostaglandin-H2 D-isomerase	PTGDS.10514.5.3	ASD	ASD_Prostaglandin-H2 D-isomerase	1	NA	NA	Wald ratio	-0.017021	0.0705	0.80922	0.969713	0.983017	NA	NA	NA
SCZ1-vs-BIP1_ps_cis_0WOD2A_harmon_data.txt	Tumor necrosis factor receptor superfamily member 11A	TNFRSF11A.8256.57.3	PTSD_Euro-Male	PTSD_Euro-Male_Tumor necrosis factor receptor superfamily member 11A	1	NA	NA	Wald ratio	-0.0840913	0.348636	0.8094	0.969713	0.983017	NA	NA	NA
SCZ1-vs-BIP1_ps_cis_11m6QB_harmon_data.txt	Creatine kinase M-type	CKM.2670.67.4	ADHD-2017_Euro	ADHD-2017_Euro_Creatine kinase M-type	1	NA	NA	Wald ratio	0.018675	0.0775	0.80958	0.969713	0.983017	NA	NA	NA
SCZ1-vs-BIP1_ps_cis_1gsJc1_harmon_data.txt	Vascular endothelial growth factor receptor 3	FLT4.2358.19.2	LongestDepression	LongestDepression_Vascular endothelial growth factor receptor 3	1	NA	NA	Wald ratio	-0.00697989	0.0289753	0.809639	0.969713	0.983017	NA	NA	NA
SCZ1-vs-BIP1_ps_cis_1W2kOY_harmon_data.txt	Kallikrein-12	KLK12.3199.54.2	ASD	ASD_Kallikrein-12	1	NA	NA	Wald ratio	-0.0113192	0.047	0.809684	0.969713	0.983017	NA	NA	NA
SCZ1-vs-BIP1_ps_cis_2kCa2O_harmon_data.txt	Kunitz-type protease inhibitor 2	SPINT2.2843.13.2	AnxFS	AnxFS_Kunitz-type protease inhibitor 2	1	NA	NA	Wald ratio	-0.00131313	0.00545455	0.809756	0.969713	0.983017	NA	NA	NA
SCZ1-vs-BIP1_ps_cis_2vqJ6y_harmon_data.txt	NmrA-like family domain-containing protein 1	NMRAL1.13988.67.3	BIP-2018	BIP-2018_NmrA-like family domain-containing protein 1	1	NA	NA	Wald ratio	-0.0132629	0.055102	0.809789	0.969713	0.983017	NA	NA	NA
SCZ1-vs-BIP1_ps_cis_3oweVh_harmon_data.txt	Inter-alpha-trypsin inhibitor heavy chain H5	ITIH5.8233.2.3	PTSD_Euro-Female	PTSD_Euro-Female_Inter-alpha-trypsin inhibitor heavy chain H5	1	NA	NA	Wald ratio	0.0515478	0.214375	0.809977	0.969713	0.983017	NA	NA	NA
SCZ1-vs-BIP1_ps_cis_3tROr1_harmon_data.txt	Cochlin	COCH.7227.75.3	SCZ2	SCZ2_Cochlin	1	NA	NA	Wald ratio	-0.00791083	0.0329167	0.810075	0.969713	0.983017	NA	NA	NA
SCZ1-vs-BIP1_ps_cis_46dqsg_harmon_data.txt	C-type lectin domain family 12 member A	CLEC12A.11187.11.3	SCZ1-vs-BIP1	SCZ1-vs-BIP1_C-type lectin domain family 12 member A	1	NA	NA	Wald ratio	-0.00478566	0.01992	0.810141	0.969713	0.983017	NA	NA	NA
SCZ1-vs-BIP1_ps_cis_4AYn4K_harmon_data.txt	Low molecular weight phosphotyrosine protein phosphatase	ACP1.3858.5.1	SelfHarmSuicide_logistic	SelfHarmSuicide_logistic_Low molecular weight phosphotyrosine protein phosphatase	1	NA	NA	Wald ratio	0.017395	0.0724312	0.810207	0.969713	0.983017	NA	NA	NA
SCZ1-vs-BIP1_ps_cis_4BUwYY_harmon_data.txt	Endostatin	COL18A1.2201.17.6	BIP-2018	BIP-2018_Endostatin	1	NA	NA	Wald ratio	-0.0449217	0.187121	0.810278	0.969713	0.983017	NA	NA	NA
SCZ1-vs-BIP1_ps_cis_58sTAw_harmon_data.txt	Odorant-binding protein 2b	OBP2B.5680.54.3	ADP-quan	ADP-quan_Odorant-binding protein 2b	1	NA	NA	Wald ratio	0.023712	0.0988889	0.810497	0.969713	0.983017	NA	NA	NA
SCZ1-vs-BIP1_ps_cis_5R65I2_harmon_data.txt	Fumarylacetoacetase	FAH.11424.4.3	OCD	OCD_Fumarylacetoacetase	1	NA	NA	Wald ratio	0.0181916	0.0759043	0.81059	0.969713	0.983017	NA	NA	NA
SCZ1-vs-BIP1_ps_cis_5saXC6_harmon_data.txt	Odorant-binding protein 2b	OBP2B.5680.54.3	SCZ2	SCZ2_Odorant-binding protein 2b	1	NA	NA	Wald ratio	-0.00832086	0.0347222	0.810609	0.969713	0.983017	NA	NA	NA
SCZ1-vs-BIP1_ps_cis_5VlUu7_harmon_data.txt	Protein CREG1	CREG1.9357.4.3	ASD	ASD_Protein CREG1	1	NA	NA	Wald ratio	0.0148368	0.0619355	0.810677	0.969713	0.983017	NA	NA	NA
SCZ1-vs-BIP1_ps_cis_6fWqtf_harmon_data.txt	Regenerating islet-derived protein 4	REG4.11102.22.3	LongestDepression	LongestDepression_Regenerating islet-derived protein 4	1	NA	NA	Wald ratio	0.00741695	0.031033	0.811104	0.96992	0.983226	NA	NA	NA
SCZ1-vs-BIP1_ps_cis_6ZvfE1_harmon_data.txt	Interleukin-6 receptor subunit beta	IL6ST.2620.4.2	ADHD-2017_Euro-Female	ADHD-2017_Euro-Female_Interleukin-6 receptor subunit beta	1	NA	NA	Wald ratio	0.0242105	0.101316	0.811136	0.96992	0.983226	NA	NA	NA
SCZ1-vs-BIP1_ps_cis_74yTJp_harmon_data.txt	Cysteine-rich secretory protein 2	CRISP2.9282.12.3	ADHD-2017_Euro-Female	ADHD-2017_Euro-Female_Cysteine-rich secretory protein 2	1	NA	NA	Wald ratio	0.0103509	0.0433333	0.811209	0.96992	0.983226	NA	NA	NA
SCZ1-vs-BIP1_ps_cis_9FLDga_harmon_data.txt	Kallikrein-12	KLK12.3199.54.2	LongestDepression	LongestDepression_Kallikrein-12	1	NA	NA	Wald ratio	0.00519887	0.0217877	0.811404	0.969978	0.983284	NA	NA	NA
SCZ1-vs-BIP1_ps_cis_AalMvw_harmon_data.txt	Arfaptin-1	ARFIP1.13488.3.3	NumOfDepressionEpisodes	NumOfDepressionEpisodes_Arfaptin-1	1	NA	NA	Wald ratio	-0.00605371	0.025383	0.811497	0.969978	0.983284	NA	NA	NA
SCZ1-vs-BIP1_ps_cis_AhD8DJ_harmon_data.txt	Protein disulfide-isomerase A5	PDIA5.5593.11.3	Alz_IGAP	Alz_IGAP_Protein disulfide-isomerase A5	1	NA	NA	Wald ratio	-0.00769231	0.0323077	0.811807	0.970064	0.983372	NA	NA	NA
SCZ1-vs-BIP1_ps_cis_aKuLBj_harmon_data.txt	Growth/differentiation factor 15	GDF15.4374.45.2	SCZ2	SCZ2_Growth/differentiation factor 15	1	NA	NA	Wald ratio	0.00533656	0.0224138	0.811809	0.970064	0.983372	NA	NA	NA
SCZ1-vs-BIP1_ps_cis_amA5oE_harmon_data.txt	Endoplasmic reticulum aminopeptidase 1	ERAP1.4964.67.1	NumOfDepressionEpisodes	NumOfDepressionEpisodes_Endoplasmic reticulum aminopeptidase 1	1	NA	NA	Wald ratio	-0.0017816	0.00748979	0.811981	0.970127	0.983435	NA	NA	NA
SCZ1-vs-BIP1_ps_cis_ap2Z2s_harmon_data.txt	Cystatin-M	CST6.14711.27.3	BIP-2018	BIP-2018_Cystatin-M	1	NA	NA	Wald ratio	-0.0178909	0.0752632	0.812105	0.970131	0.98344	NA	NA	NA
SCZ1-vs-BIP1_ps_cis_Au5UZ8_harmon_data.txt	Chordin-like protein 2	CHRDL2.6086.15.3	ADHD-2017_Euro-Male	ADHD-2017_Euro-Male_Chordin-like protein 2	1	NA	NA	Wald ratio	0.0164063	0.0690625	0.812225	0.970132	0.983441	NA	NA	NA
SCZ1-vs-BIP1_ps_cis_BMK34v_harmon_data.txt	Bactericidal permeability-increasing protein	BPI.4126.22.1	SCZ2	SCZ2_Bactericidal permeability-increasing protein	1	NA	NA	Wald ratio	0.00578615	0.024375	0.812362	0.970152	0.983461	NA	NA	NA
SCZ1-vs-BIP1_ps_cis_bn5YOv_harmon_data.txt	2'-5'-oligoadenylate synthase 1	OAS1.10361.25.3	AnxCaseCtrl	AnxCaseCtrl_2'-5'-oligoadenylate synthase 1	1	NA	NA	Wald ratio	-0.0251852	0.106296	0.812708	0.970153	0.983462	NA	NA	NA
SCZ1-vs-BIP1_ps_cis_btuNpu_harmon_data.txt	Ribonuclease UK114	HRSP12.14636.25.3	ADP-quan	ADP-quan_Ribonuclease UK114	1	NA	NA	Wald ratio	-0.0224383	0.0947059	0.812714	0.970153	0.983462	NA	NA	NA
SCZ1-vs-BIP1_ps_cis_C3qypl_harmon_data.txt	Natural cytotoxicity triggering receptor 3	NCR3.3003.29.2	AnxFS	AnxFS_Natural cytotoxicity triggering receptor 3	1	NA	NA	Wald ratio	0.00490909	0.0207273	0.812779	0.970153	0.983462	NA	NA	NA
SCZ1-vs-BIP1_ps_cis_C74ayD_harmon_data.txt	WNT1-inducible-signaling pathway protein 1	WISP1.13692.154.3	ADHD-2017_Euro-Female	ADHD-2017_Euro-Female_WNT1-inducible-signaling pathway protein 1	1	NA	NA	Wald ratio	0.0139216	0.0588235	0.812915	0.970153	0.983462	NA	NA	NA
SCZ1-vs-BIP1_ps_cis_cagP3Z_harmon_data.txt	Ribonuclease pancreatic	RNASE1.7211.2.3	PTSD-Euro	PTSD-Euro_Ribonuclease pancreatic	1	NA	NA	Wald ratio	0.046087	0.194783	0.812962	0.970153	0.983462	NA	NA	NA
SCZ1-vs-BIP1_ps_cis_cUih2r_harmon_data.txt	Netrin-4	NTN4.3327.27.1	AnxCaseCtrl	AnxCaseCtrl_Netrin-4	1	NA	NA	Wald ratio	0.0317857	0.134643	0.813375	0.970277	0.983588	NA	NA	NA
SCZ1-vs-BIP1_ps_cis_cuNt4V_harmon_data.txt	Carbonic anhydrase-related protein 10	CA10.13666.222.3	LongestDepression	LongestDepression_Carbonic anhydrase-related protein 10	1	NA	NA	Wald ratio	0.00736878	0.0312361	0.813506	0.970277	0.983588	NA	NA	NA
SCZ1-vs-BIP1_ps_cis_dhQtth_harmon_data.txt	Chitotriosidase-1	CHIT1.3600.2.3	OCD	OCD_Chitotriosidase-1	1	NA	NA	Wald ratio	-0.00909076	0.0385455	0.813553	0.970277	0.983588	NA	NA	NA
SCZ1-vs-BIP1_ps_cis_dTK5id_harmon_data.txt	Complement C1q tumor necrosis factor-related protein 5	C1QTNF5.7810.20.3	Alz_IGAP	Alz_IGAP_Complement C1q tumor necrosis factor-related protein 5	1	NA	NA	Wald ratio	0.0175758	0.0745455	0.813609	0.970277	0.983588	NA	NA	NA
SCZ1-vs-BIP1_ps_cis_E26jGG_harmon_data.txt	Odorant-binding protein 2b	OBP2B.5680.54.3	ASD	ASD_Odorant-binding protein 2b	1	NA	NA	Wald ratio	-0.0111166	0.0472222	0.81389	0.970277	0.983588	NA	NA	NA
SCZ1-vs-BIP1_ps_cis_ed3Ozy_harmon_data.txt	Sialic acid-binding Ig-like lectin 9	SIGLEC9.3007.7.2	ADHD-2017_Euro-Female	ADHD-2017_Euro-Female_Sialic acid-binding Ig-like lectin 9	1	NA	NA	Wald ratio	0.00487805	0.0207317	0.81398	0.970277	0.983588	NA	NA	NA
SCZ1-vs-BIP1_ps_cis_ETc9Ww_harmon_data.txt	Protein FAM3B	FAM3B.5618.50.3	PTSD_Euro-Female	PTSD_Euro-Female_Protein FAM3B	1	NA	NA	Wald ratio	-0.0316517	0.134522	0.813983	0.970277	0.983588	NA	NA	NA
SCZ1-vs-BIP1_ps_cis_Fcjw20_harmon_data.txt	Dihydropteridine reductase	QDPR.11257.1.3	NumOfDepressionEpisodes	NumOfDepressionEpisodes_Dihydropteridine reductase	1	NA	NA	Wald ratio	0.00285861	0.0121751	0.81437	0.970277	0.983588	NA	NA	NA
SCZ1-vs-BIP1_ps_cis_fMsRft_harmon_data.txt	Testican-2	SPOCK2.5491.12.3	PTSD_Euro-Female	PTSD_Euro-Female_Testican-2	1	NA	NA	Wald ratio	0.0636433	0.271364	0.814573	0.970277	0.983588	NA	NA	NA
SCZ1-vs-BIP1_ps_cis_FoQ35v_harmon_data.txt	Polypeptide N-acetylgalactosaminyltransferase 16	GALNT16.8923.94.3	ADHD-2017_Euro	ADHD-2017_Euro_Polypeptide N-acetylgalactosaminyltransferase 16	1	NA	NA	Wald ratio	-0.0179994	0.0768	0.8147	0.970277	0.983588	NA	NA	NA
SCZ1-vs-BIP1_ps_cis_fYVBsy_harmon_data.txt	Basal Cell Adhesion Molecule	BCAM.2816.50.2	SelfHarmSuicide_logistic	SelfHarmSuicide_logistic_Basal Cell Adhesion Molecule	1	NA	NA	Wald ratio	0.110144	0.470511	0.814911	0.970277	0.983588	NA	NA	NA
SCZ1-vs-BIP1_ps_cis_G5CtmR_harmon_data.txt	Alpha-(1,3)-fucosyltransferase 10	FUT10.7156.2.3	AnxFS	AnxFS_Alpha-(1,3)-fucosyltransferase 10	1	NA	NA	Wald ratio	0.00244444	0.0104444	0.814952	0.970277	0.983588	NA	NA	NA
SCZ1-vs-BIP1_ps_cis_G7Xxkz_harmon_data.txt	Out at first protein homolog	OAF.6414.8.3	PTSD-Euro	PTSD-Euro_Out at first protein homolog	1	NA	NA	Wald ratio	-0.0236765	0.101176	0.814976	0.970277	0.983588	NA	NA	NA
SCZ1-vs-BIP1_ps_cis_GdHEDd_harmon_data.txt	Nidogen-2	NID2.3633.70.5	SCZ2	SCZ2_Nidogen-2	1	NA	NA	Wald ratio	0.00641828	0.0274359	0.815034	0.970277	0.983588	NA	NA	NA
SCZ1-vs-BIP1_ps_cis_gkeYC6_harmon_data.txt	Protein disulfide-isomerase A5	PDIA5.5593.11.3	SCZ2	SCZ2_Protein disulfide-isomerase A5	1	NA	NA	Wald ratio	-0.00481371	0.0205769	0.815034	0.970277	0.983588	NA	NA	NA
SCZ1-vs-BIP1_ps_cis_gkwJaC_harmon_data.txt	CXADR-like membrane protein	CLMP.10440.26.3	ADHD-2017_Euro-Male	ADHD-2017_Euro-Male_CXADR-like membrane protein	1	NA	NA	Wald ratio	-0.016	0.0684	0.815049	0.970277	0.983588	NA	NA	NA
SCZ1-vs-BIP1_ps_cis_GqFNle_harmon_data.txt	Phosphoglucomutase-1	PGM1.9173.21.3	AnxCaseCtrl	AnxCaseCtrl_Phosphoglucomutase-1	1	NA	NA	Wald ratio	-0.0334483	0.143103	0.815191	0.970277	0.983588	NA	NA	NA
SCZ1-vs-BIP1_ps_cis_gvPMHP_harmon_data.txt	Glutathione peroxidase 7	GPX7.8345.27.3	PTSD_Euro-Female	PTSD_Euro-Female_Glutathione peroxidase 7	1	NA	NA	Wald ratio	-0.0330358	0.141429	0.815306	0.970277	0.983588	NA	NA	NA
SCZ1-vs-BIP1_ps_cis_Gw8oYb_harmon_data.txt	C-C motif chemokine 3	CCL3.3040.59.1	MDD2018	MDD2018_C-C motif chemokine 3	1	NA	NA	Wald ratio	-0.0040786	0.0174648	0.815348	0.970277	0.983588	NA	NA	NA
SCZ1-vs-BIP1_ps_cis_gX2ppX_harmon_data.txt	SPARC-like protein 1	SPARCL1.4467.49.2	ADHD-2017_Euro-Male	ADHD-2017_Euro-Male_SPARC-like protein 1	1	NA	NA	Wald ratio	-0.00792453	0.0339623	0.815503	0.970277	0.983588	NA	NA	NA
SCZ1-vs-BIP1_ps_cis_H16QvP_harmon_data.txt	Leucine-rich repeat neuronal protein 1	LRRN1.11586.2.3	PTSD-Euro	PTSD-Euro_Leucine-rich repeat neuronal protein 1	1	NA	NA	Wald ratio	0.0396	0.17	0.815807	0.970277	0.983588	NA	NA	NA
SCZ1-vs-BIP1_ps_cis_HIfquB_harmon_data.txt	D-glucuronyl C5-epimerase	GLCE.7808.5.3	NumOfDepressionEpisodes	NumOfDepressionEpisodes_D-glucuronyl C5-epimerase	1	NA	NA	Wald ratio	0.001998	0.00858039	0.815873	0.970277	0.983588	NA	NA	NA
SCZ1-vs-BIP1_ps_cis_HingBH_harmon_data.txt	Mannose-binding protein C	MBL2.3000.66.1	PTSD_Euro-Male	PTSD_Euro-Male_Mannose-binding protein C	1	NA	NA	Wald ratio	0.0173635	0.0746316	0.816029	0.970277	0.983588	NA	NA	NA
SCZ1-vs-BIP1_ps_cis_HrKS35_harmon_data.txt	Alpha-2-HS-glycoprotein	AHSG.3581.53.3	ASD	ASD_Alpha-2-HS-glycoprotein	1	NA	NA	Wald ratio	-0.00571984	0.0246032	0.816162	0.970277	0.983588	NA	NA	NA
SCZ1-vs-BIP1_ps_cis_IAu2YN_harmon_data.txt	Carboxypeptidase Z	CPZ.6493.9.3	LongestDepression	LongestDepression_Carboxypeptidase Z	1	NA	NA	Wald ratio	-0.00789179	0.0339546	0.81621	0.970277	0.983588	NA	NA	NA
SCZ1-vs-BIP1_ps_cis_iE0E7b_harmon_data.txt	Haptoglobin	HP.3054.3.2	ADHD-2017_Euro	ADHD-2017_Euro_Haptoglobin	1	NA	NA	Wald ratio	-0.00448549	0.0193103	0.816317	0.970277	0.983588	NA	NA	NA
SCZ1-vs-BIP1_ps_cis_ijWtNu_harmon_data.txt	Epididymis-specific alpha-mannosidase	MAN2B2.9251.28.3	SCZ2	SCZ2_Epididymis-specific alpha-mannosidase	1	NA	NA	Wald ratio	0.00758524	0.0327273	0.816716	0.970277	0.983588	NA	NA	NA
SCZ1-vs-BIP1_ps_cis_j2XW2v_harmon_data.txt	Platelet endothelial aggregation receptor 1	PEAR1.8275.31.3	AnxCaseCtrl	AnxCaseCtrl_Platelet endothelial aggregation receptor 1	1	NA	NA	Wald ratio	0.0340909	0.147273	0.816941	0.970277	0.983588	NA	NA	NA
SCZ1-vs-BIP1_ps_cis_jgOEkJ_harmon_data.txt	Tyrosine-protein kinase receptor Tie-1, soluble	TIE1.2844.53.2	SelfHarmSuicide_logistic	SelfHarmSuicide_logistic_Tyrosine-protein kinase receptor Tie-1, soluble	1	NA	NA	Wald ratio	-0.0769516	0.332521	0.816989	0.970277	0.983588	NA	NA	NA
SCZ1-vs-BIP1_ps_cis_jqeRpf_harmon_data.txt	ADP-ribose pyrophosphatase, mitochondrial	NUDT9.9482.110.3	PTSD_Euro-Female	PTSD_Euro-Female_ADP-ribose pyrophosphatase, mitochondrial	1	NA	NA	Wald ratio	0.0544353	0.235278	0.81703	0.970277	0.983588	NA	NA	NA
SCZ1-vs-BIP1_ps_cis_jRsYYl_harmon_data.txt	Protein-tyrosine sulfotransferase 1	TPST1.7928.183.3	PTSD_Euro-Female	PTSD_Euro-Female_Protein-tyrosine sulfotransferase 1	1	NA	NA	Wald ratio	0.0661088	0.286087	0.817253	0.970277	0.983588	NA	NA	NA
SCZ1-vs-BIP1_ps_cis_JsPLdo_harmon_data.txt	C-C motif chemokine 25	CCL25.14068.29.3	SelfHarmSuicide_logistic	SelfHarmSuicide_logistic_C-C motif chemokine 25	2	NA	0.770106	IVW	0.0318946	0.138104	0.817357	0.970277	0.983588	0.292236	0.0854021	fixed
SCZ1-vs-BIP1_ps_cis_K5iNke_harmon_data.txt	Natural cytotoxicity triggering receptor 3	NCR3.3003.29.2	ASD	ASD_Natural cytotoxicity triggering receptor 3	1	NA	NA	Wald ratio	0.0103704	0.0449091	0.817378	0.970277	0.983588	NA	NA	NA
SCZ1-vs-BIP1_ps_cis_K9Bttx_harmon_data.txt	Protein disulfide-isomerase A5	PDIA5.5593.11.3	NumOfDepressionEpisodes	NumOfDepressionEpisodes_Protein disulfide-isomerase A5	1	NA	NA	Wald ratio	0.00272646	0.011812	0.817454	0.970277	0.983588	NA	NA	NA
SCZ1-vs-BIP1_ps_cis_Ktrw63_harmon_data.txt	Beta-defensin 104	DEFB104A.5763.67.3	DepSymptoms	DepSymptoms_Beta-defensin 104	1	NA	NA	Wald ratio	-0.006	0.026	0.817494	0.970277	0.983588	NA	NA	NA
SCZ1-vs-BIP1_ps_cis_KUQgbU_harmon_data.txt	Interleukin-17 receptor B	IL17RB.5084.154.3	DepSymptoms	DepSymptoms_Interleukin-17 receptor B	1	NA	NA	Wald ratio	0.00254237	0.0110169	0.817494	0.970277	0.983588	NA	NA	NA
SCZ1-vs-BIP1_ps_cis_KZnd7F_harmon_data.txt	Cation-independent mannose-6-phosphate receptor	IGF2R.3676.15.3	ADHD-2017_Euro	ADHD-2017_Euro_Cation-independent mannose-6-phosphate receptor	1	NA	NA	Wald ratio	-0.00499984	0.0216667	0.8175	0.970277	0.983588	NA	NA	NA
SCZ1-vs-BIP1_ps_cis_L7oZW7_harmon_data.txt	Hepatocyte growth factor	HGF.2681.23.2	SCZ1-vs-BIP1	SCZ1-vs-BIP1_Hepatocyte growth factor	1	NA	NA	Wald ratio	-0.0343222	0.148947	0.817756	0.970428	0.983741	NA	NA	NA
SCZ1-vs-BIP1_ps_cis_LHRwA9_harmon_data.txt	Trypsin-2	PRSS2.5034.79.1	PTSD_Euro-Male	PTSD_Euro-Male_Trypsin-2	1	NA	NA	Wald ratio	0.0695708	0.302609	0.818167	0.970428	0.983741	NA	NA	NA
SCZ1-vs-BIP1_ps_cis_LIg7wm_harmon_data.txt	Secretogranin-3	SCG3.7957.2.3	OCD	OCD_Secretogranin-3	1	NA	NA	Wald ratio	-0.0179615	0.0781633	0.818251	0.970428	0.983741	NA	NA	NA
SCZ1-vs-BIP1_ps_cis_ls3gMq_harmon_data.txt	Prostaglandin-H2 D-isomerase	PTGDS.10514.5.3	SelfHarmSuicide_logistic	SelfHarmSuicide_logistic_Prostaglandin-H2 D-isomerase	1	NA	NA	Wald ratio	0.0934163	0.4068	0.818374	0.970428	0.983741	NA	NA	NA
SCZ1-vs-BIP1_ps_cis_LUsonw_harmon_data.txt	Carboxypeptidase B	CPB1.6356.3.3	OCD	OCD_Carboxypeptidase B	1	NA	NA	Wald ratio	-0.036154	0.157692	0.81866	0.970428	0.983741	NA	NA	NA
SCZ1-vs-BIP1_ps_cis_m7GESF_harmon_data.txt	Complement factor I	CFI.2567.5.6	SCZ1-vs-BIP1	SCZ1-vs-BIP1_Complement factor I	1	NA	NA	Wald ratio	0.019297	0.0841935	0.818715	0.970428	0.983741	NA	NA	NA
SCZ1-vs-BIP1_ps_cis_M99j2d_harmon_data.txt	Transcobalamin-2	TCN2.5584.21.3	AnxFS	AnxFS_Transcobalamin-2	1	NA	NA	Wald ratio	0.00152778	0.00666667	0.818739	0.970428	0.983741	NA	NA	NA
SCZ1-vs-BIP1_ps_cis_mIXZQU_harmon_data.txt	Kunitz-type protease inhibitor 3	SPINT3.7926.13.3	AnxCaseCtrl	AnxCaseCtrl_Kunitz-type protease inhibitor 3	1	NA	NA	Wald ratio	-0.0111111	0.0485185	0.818863	0.970428	0.983741	NA	NA	NA
SCZ1-vs-BIP1_ps_cis_MmW2rK_harmon_data.txt	Neurofascin	NFASC.7179.69.3	ADP-dicho	ADP-dicho_Neurofascin	1	NA	NA	Wald ratio	-0.0313021	0.136707	0.818891	0.970428	0.983741	NA	NA	NA
SCZ1-vs-BIP1_ps_cis_mMzne0_harmon_data.txt	Alpha-2-antiplasmin	SERPINF2.3024.18.2	ADHD-2017_Euro-Male	ADHD-2017_Euro-Male_Alpha-2-antiplasmin	1	NA	NA	Wald ratio	0.0308571	0.134857	0.819014	0.970428	0.983741	NA	NA	NA
SCZ1-vs-BIP1_ps_cis_N8q5u2_harmon_data.txt	Trypsin-2	PRSS2.5034.79.1	NumOfDepressionEpisodes	NumOfDepressionEpisodes_Trypsin-2	1	NA	NA	Wald ratio	0.0060443	0.0264255	0.819079	0.970428	0.983741	NA	NA	NA
SCZ1-vs-BIP1_ps_cis_neGYbQ_harmon_data.txt	Tenascin	TNC.4155.3.2	LongestDepression	LongestDepression_Tenascin	1	NA	NA	Wald ratio	-0.0024062	0.0105225	0.819124	0.970428	0.983741	NA	NA	NA
SCZ1-vs-BIP1_ps_cis_NtSFWq_harmon_data.txt	2'-5'-oligoadenylate synthase 1	OAS1.10361.25.3	OCD	OCD_2'-5'-oligoadenylate synthase 1	1	NA	NA	Wald ratio	0.029622	0.12963	0.819248	0.970428	0.983741	NA	NA	NA
SCZ1-vs-BIP1_ps_cis_NxZoVa_harmon_data.txt	Secreted frizzled-related protein 3	FRZB.13740.51.3	ADP-dicho	ADP-dicho_Secreted frizzled-related protein 3	1	NA	NA	Wald ratio	0.0484477	0.212281	0.819472	0.970428	0.983741	NA	NA	NA
SCZ1-vs-BIP1_ps_cis_o9ZEHZ_harmon_data.txt	Trem-like transcript 2 protein	TREML2.5736.1.3	PTSD_Euro-Male	PTSD_Euro-Male_Trem-like transcript 2 protein	1	NA	NA	Wald ratio	0.0346426	0.152029	0.819748	0.970428	0.983741	NA	NA	NA
SCZ1-vs-BIP1_ps_cis_OJvgKF_harmon_data.txt	Mitogen-activated protein kinase 13	MAPK13.5006.71.1	PTSD_Euro-Female	PTSD_Euro-Female_Mitogen-activated protein kinase 13	1	NA	NA	Wald ratio	-0.0591959	0.26	0.819898	0.970428	0.983741	NA	NA	NA
SCZ1-vs-BIP1_ps_cis_onV6hg_harmon_data.txt	Hepatitis A virus cellular receptor 1	HAVCR1.9021.1.3	MDD-CONVERGE	MDD-CONVERGE_Hepatitis A virus cellular receptor 1	1	NA	NA	Wald ratio	-0.0185306	0.0813953	0.819909	0.970428	0.983741	NA	NA	NA
SCZ1-vs-BIP1_ps_cis_P2bEVV_harmon_data.txt	Glutaminyl-peptide cyclotransferase-like protein	QPCTL.8866.53.3	SelfHarmSuicide_logistic	SelfHarmSuicide_logistic_Glutaminyl-peptide cyclotransferase-like protein	1	NA	NA	Wald ratio	0.0682156	0.299754	0.819979	0.970428	0.983741	NA	NA	NA
SCZ1-vs-BIP1_ps_cis_P71M9f_harmon_data.txt	Transforming growth factor-beta-induced protein ig-h3	TGFBI.3283.21.1	OCD	OCD_Transforming growth factor-beta-induced protein ig-h3	1	NA	NA	Wald ratio	0.0168885	0.0742222	0.820005	0.970428	0.983741	NA	NA	NA
SCZ1-vs-BIP1_ps_cis_pQMCi7_harmon_data.txt	Ribonuclease pancreatic	RNASE1.7211.2.3	OCD	OCD_Ribonuclease pancreatic	1	NA	NA	Wald ratio	0.0369728	0.162609	0.820134	0.970428	0.983741	NA	NA	NA
SCZ1-vs-BIP1_ps_cis_PUpdTD_harmon_data.txt	Noggin	NOG.5846.24.3	PTSD-Euro	PTSD-Euro_Noggin	1	NA	NA	Wald ratio	-0.0380645	0.167419	0.820144	0.970428	0.983741	NA	NA	NA
SCZ1-vs-BIP1_ps_cis_Q3e5Xc_harmon_data.txt	Low affinity immunoglobulin gamma Fc region receptor II-b	FCGR2B.3310.62.1	ADHD-2017_Euro-Male	ADHD-2017_Euro-Male_Low affinity immunoglobulin gamma Fc region receptor II-b	1	NA	NA	Wald ratio	0.00406015	0.0178947	0.820509	0.970709	0.984026	NA	NA	NA
SCZ1-vs-BIP1_ps_cis_Qc7eqG_harmon_data.txt	Cell surface glycoprotein CD200 receptor 1	CD200R1.5103.30.3	PTSD_Euro-Female	PTSD_Euro-Female_Cell surface glycoprotein CD200 receptor 1	1	NA	NA	Wald ratio	-0.0755397	0.333333	0.82072	0.970709	0.984026	NA	NA	NA
SCZ1-vs-BIP1_ps_cis_qn1DxN_harmon_data.txt	C-C motif chemokine 16	CCL16.4913.78.1	ASD	ASD_C-C motif chemokine 16	1	NA	NA	Wald ratio	0.00394865	0.0174342	0.820821	0.970709	0.984026	NA	NA	NA
SCZ1-vs-BIP1_ps_cis_QqzMqG_harmon_data.txt	C-X-C motif chemokine 10	CXCL10.4141.79.1	MDD2018	MDD2018_C-X-C motif chemokine 10	1	NA	NA	Wald ratio	-0.0102619	0.0453646	0.821039	0.970709	0.984026	NA	NA	NA
SCZ1-vs-BIP1_ps_cis_qtUGxY_harmon_data.txt	Catalase	CAT.3488.64.2	ADHD-2017_Euro-Male	ADHD-2017_Euro-Male_Catalase	1	NA	NA	Wald ratio	-0.0210526	0.0931579	0.82121	0.970709	0.984026	NA	NA	NA
SCZ1-vs-BIP1_ps_cis_Qx2FTQ_harmon_data.txt	Fatty acid-binding protein, liver	FABP1.11516.7.3	MDD2018	MDD2018_Fatty acid-binding protein, liver	1	NA	NA	Wald ratio	0.00999051	0.0442105	0.82122	0.970709	0.984026	NA	NA	NA
SCZ1-vs-BIP1_ps_cis_rCcutQ_harmon_data.txt	Protein CREG1	CREG1.9357.4.3	PTSD_Euro-Female	PTSD_Euro-Female_Protein CREG1	1	NA	NA	Wald ratio	-0.0603349	0.267097	0.821286	0.970709	0.984026	NA	NA	NA
SCZ1-vs-BIP1_ps_cis_rfDEHE_harmon_data.txt	Interleukin-5 receptor subunit alpha	IL5RA.13686.2.3	Alz_IGAP	Alz_IGAP_Interleukin-5 receptor subunit alpha	1	NA	NA	Wald ratio	0.0109804	0.0486275	0.821352	0.970709	0.984026	NA	NA	NA
SCZ1-vs-BIP1_ps_cis_riCsyJ_harmon_data.txt	Dual specificity protein phosphatase 13 isoform A	DUSP13.6525.17.3	OCD	OCD_Dual specificity protein phosphatase 13 isoform A	1	NA	NA	Wald ratio	-0.0253327	0.112333	0.82158	0.970709	0.984026	NA	NA	NA
SCZ1-vs-BIP1_ps_cis_RlIHsF_harmon_data.txt	Alpha-(1,3)-fucosyltransferase 10	FUT10.7156.2.3	LongestDepression	LongestDepression_Alpha-(1,3)-fucosyltransferase 10	1	NA	NA	Wald ratio	0.00332496	0.0147527	0.821684	0.970709	0.984026	NA	NA	NA
SCZ1-vs-BIP1_ps_cis_roOwZR_harmon_data.txt	Contactin-2	CNTN2.3296.92.2	LongestDepression	LongestDepression_Contactin-2	1	NA	NA	Wald ratio	-0.00284873	0.0126437	0.82174	0.970709	0.984026	NA	NA	NA
SCZ1-vs-BIP1_ps_cis_s5Rfoj_harmon_data.txt	Interleukin-1 receptor antagonist protein	IL1RN.5353.89.2	OCD	OCD_Interleukin-1 receptor antagonist protein	1	NA	NA	Wald ratio	-0.040524	0.18	0.821875	0.970709	0.984026	NA	NA	NA
SCZ1-vs-BIP1_ps_cis_S7KFnj_harmon_data.txt	Protein FAM3B	FAM3B.5618.50.3	ASD	ASD_Protein FAM3B	1	NA	NA	Wald ratio	0.00722121	0.032087	0.82194	0.970709	0.984026	NA	NA	NA
SCZ1-vs-BIP1_ps_cis_SErX4r_harmon_data.txt	Collagen alpha-1(XV) chain	COL15A1.8974.172.3	PTSD_Euro-Female	PTSD_Euro-Female_Collagen alpha-1(XV) chain	1	NA	NA	Wald ratio	0.0612395	0.273333	0.822721	0.9712	0.984523	NA	NA	NA
SCZ1-vs-BIP1_ps_cis_SGZYud_harmon_data.txt	Vitronectin	VTN.13125.45.3	SCZ2	SCZ2_Vitronectin	1	NA	NA	Wald ratio	0.00235012	0.0104902	0.822734	0.9712	0.984523	NA	NA	NA
SCZ1-vs-BIP1_ps_cis_sSvVeM_harmon_data.txt	Kynureninase	KYNU.4559.64.2	SCZ1-vs-BIP1	SCZ1-vs-BIP1_Kynureninase	1	NA	NA	Wald ratio	0.0142506	0.0638	0.823252	0.9712	0.984523	NA	NA	NA
SCZ1-vs-BIP1_ps_cis_t6dQ5g_harmon_data.txt	Glutathione S-transferase A1	GSTA1.12446.49.3	SelfHarmSuicide_logistic	SelfHarmSuicide_logistic_Glutathione S-transferase A1	1	NA	NA	Wald ratio	0.0436282	0.195335	0.823263	0.9712	0.984523	NA	NA	NA
SCZ1-vs-BIP1_ps_cis_thVhHi_harmon_data.txt	Glucoside xylosyltransferase 1	GXYLT1.8229.1.3	PTSD_Euro-Female	PTSD_Euro-Female_Glucoside xylosyltransferase 1	1	NA	NA	Wald ratio	-0.0489718	0.219423	0.823392	0.9712	0.984523	NA	NA	NA
SCZ1-vs-BIP1_ps_cis_TOiMaM_harmon_data.txt	Inter-alpha-trypsin inhibitor heavy chain H5	ITIH5.8233.2.3	MDD2018	MDD2018_Inter-alpha-trypsin inhibitor heavy chain H5	1	NA	NA	Wald ratio	-0.00655562	0.029375	0.823403	0.9712	0.984523	NA	NA	NA
SCZ1-vs-BIP1_ps_cis_tt6ATv_harmon_data.txt	Procollagen C-endopeptidase enhancer 1	PCOLCE.11237.49.3	MDD-CONVERGE	MDD-CONVERGE_Procollagen C-endopeptidase enhancer 1	1	NA	NA	Wald ratio	-0.0382484	0.171429	0.823445	0.9712	0.984523	NA	NA	NA
SCZ1-vs-BIP1_ps_cis_tzpkxe_harmon_data.txt	Interleukin-6 receptor subunit beta	IL6ST.2620.4.2	OCD	OCD_Interleukin-6 receptor subunit beta	1	NA	NA	Wald ratio	0.0305264	0.136842	0.823475	0.9712	0.984523	NA	NA	NA
SCZ1-vs-BIP1_ps_cis_U4ahNW_harmon_data.txt	Ephrin type-B receptor 2	EPHB2.5077.28.3	OCD	OCD_Ephrin type-B receptor 2	1	NA	NA	Wald ratio	-0.0229533	0.103279	0.824122	0.9712	0.984523	NA	NA	NA
SCZ1-vs-BIP1_ps_cis_u8gzbr_harmon_data.txt	Protein FAM3B	FAM3B.5618.50.3	DepSymptoms	DepSymptoms_Protein FAM3B	1	NA	NA	Wald ratio	0.00173913	0.00782609	0.824141	0.9712	0.984523	NA	NA	NA
SCZ1-vs-BIP1_ps_cis_uCFjwg_harmon_data.txt	Basal Cell Adhesion Molecule	BCAM.2816.50.2	PTSD-Euro	PTSD-Euro_Basal Cell Adhesion Molecule	1	NA	NA	Wald ratio	-0.0594	0.2673	0.824141	0.9712	0.984523	NA	NA	NA
SCZ1-vs-BIP1_ps_cis_udK8ZU_harmon_data.txt	Vascular endothelial growth factor receptor 2	KDR.3651.50.5	PTSD_Euro-Male	PTSD_Euro-Male_Vascular endothelial growth factor receptor 2	1	NA	NA	Wald ratio	-0.0383463	0.172696	0.824279	0.9712	0.984523	NA	NA	NA
SCZ1-vs-BIP1_ps_cis_UGEGMU_harmon_data.txt	C-C motif chemokine 22	CCL22.3508.78.3	NumOfDepressionEpisodes	NumOfDepressionEpisodes_C-C motif chemokine 22	1	NA	NA	Wald ratio	0.00497926	0.02243	0.824321	0.9712	0.984523	NA	NA	NA
SCZ1-vs-BIP1_ps_cis_uRUDJt_harmon_data.txt	ICOS ligand	ICOSLG.9303.9.3	SelfHarmSuicide_logistic	SelfHarmSuicide_logistic_ICOS ligand	1	NA	NA	Wald ratio	-0.0346554	0.156315	0.824545	0.9712	0.984523	NA	NA	NA
SCZ1-vs-BIP1_ps_cis_uRYCJZ_harmon_data.txt	Natural cytotoxicity triggering receptor 3	NCR3.3003.29.2	LongestDepression	LongestDepression_Natural cytotoxicity triggering receptor 3	1	NA	NA	Wald ratio	0.00515633	0.0232715	0.824646	0.9712	0.984523	NA	NA	NA
SCZ1-vs-BIP1_ps_cis_uW7c72_harmon_data.txt	Disintegrin and metalloproteinase domain-containing protein 23	ADAM23.7049.2.3	LongestDepression	LongestDepression_Disintegrin and metalloproteinase domain-containing protein 23	1	NA	NA	Wald ratio	-0.00358281	0.0161708	0.824656	0.9712	0.984523	NA	NA	NA
SCZ1-vs-BIP1_ps_cis_uZ9760_harmon_data.txt	Semaphorin-3C	SEMA3C.6448.36.3	PTSD_Euro-Male	PTSD_Euro-Male_Semaphorin-3C	1	NA	NA	Wald ratio	0.0833166	0.376667	0.824941	0.9712	0.984523	NA	NA	NA
SCZ1-vs-BIP1_ps_cis_VB8uBY_harmon_data.txt	Neuropilin-1	NRP1.3214.3.2	AnxCaseCtrl	AnxCaseCtrl_Neuropilin-1	1	NA	NA	Wald ratio	0.0239286	0.108214	0.824997	0.9712	0.984523	NA	NA	NA
SCZ1-vs-BIP1_ps_cis_vcv0LX_harmon_data.txt	Lutropin subunit beta	LHB.8376.25.4	LongestDepression	LongestDepression_Lutropin subunit beta	1	NA	NA	Wald ratio	-0.0062034	0.0281121	0.825352	0.9712	0.984523	NA	NA	NA
SCZ1-vs-BIP1_ps_cis_vkEaO1_harmon_data.txt	Interleukin-17 receptor D	IL17RD.3376.49.2	SelfHarmSuicide_logistic	SelfHarmSuicide_logistic_Interleukin-17 receptor D	1	NA	NA	Wald ratio	-0.042967	0.194892	0.825508	0.9712	0.984523	NA	NA	NA
SCZ1-vs-BIP1_ps_cis_w5TkX2_harmon_data.txt	Ectonucleoside triphosphate diphosphohydrolase 5	ENTPD5.4437.56.3	Alz_IGAP	Alz_IGAP_Ectonucleoside triphosphate diphosphohydrolase 5	1	NA	NA	Wald ratio	-0.00742268	0.0337113	0.825728	0.9712	0.984523	NA	NA	NA
SCZ1-vs-BIP1_ps_cis_WF9Zx1_harmon_data.txt	Carboxypeptidase B	CPB1.6356.3.3	PTSD_Euro-Female	PTSD_Euro-Female_Carboxypeptidase B	1	NA	NA	Wald ratio	-0.0611372	0.277692	0.825745	0.9712	0.984523	NA	NA	NA
SCZ1-vs-BIP1_ps_cis_WSUTPj_harmon_data.txt	Transmembrane protein 190	TMEM190.10442.1.3	PTSD_Euro-Male	PTSD_Euro-Male_Transmembrane protein 190	1	NA	NA	Wald ratio	-0.0150955	0.0686	0.825832	0.9712	0.984523	NA	NA	NA
SCZ1-vs-BIP1_ps_cis_XliIvZ_harmon_data.txt	Trem-like transcript 2 protein	TREML2.5736.1.3	AnxFS	AnxFS_Trem-like transcript 2 protein	1	NA	NA	Wald ratio	0.00318841	0.0144928	0.825871	0.9712	0.984523	NA	NA	NA
SCZ1-vs-BIP1_ps_cis_xLYqkX_harmon_data.txt	Contactin-2	CNTN2.3296.92.2	BIP-2018	BIP-2018_Contactin-2	1	NA	NA	Wald ratio	-0.00571385	0.025974	0.825884	0.9712	0.984523	NA	NA	NA
SCZ1-vs-BIP1_ps_cis_xRVKok_harmon_data.txt	Protein Z-dependent protease inhibitor	SERPINA10.6583.67.3	Alz_IGAP	Alz_IGAP_Protein Z-dependent protease inhibitor	1	NA	NA	Wald ratio	-0.00559524	0.0254762	0.826162	0.9712	0.984523	NA	NA	NA
SCZ1-vs-BIP1_ps_cis_XRyYRu_harmon_data.txt	VIP36-like protein	LMAN2L.8013.9.3	LongestDepression	LongestDepression_VIP36-like protein	1	NA	NA	Wald ratio	-0.00581877	0.0265067	0.826244	0.9712	0.984523	NA	NA	NA
SCZ1-vs-BIP1_ps_cis_XWRCXk_harmon_data.txt	Gamma-interferon-inducible protein 16	IFI16.12893.159.3	PTSD_Euro-Male	PTSD_Euro-Male_Gamma-interferon-inducible protein 16	1	NA	NA	Wald ratio	0.0430611	0.196353	0.826413	0.9712	0.984523	NA	NA	NA
SCZ1-vs-BIP1_ps_cis_y51Sh2_harmon_data.txt	N-acetyl-D-glucosamine kinase	NAGK.3894.15.2	NumOfDepressionEpisodes	NumOfDepressionEpisodes_N-acetyl-D-glucosamine kinase	1	NA	NA	Wald ratio	-0.00425853	0.0194261	0.826481	0.9712	0.984523	NA	NA	NA
SCZ1-vs-BIP1_ps_cis_YclH6s_harmon_data.txt	Kallikrein-12	KLK12.3199.54.2	ADP-quan	ADP-quan_Kallikrein-12	1	NA	NA	Wald ratio	-0.0281183	0.128333	0.82657	0.9712	0.984523	NA	NA	NA
SCZ1-vs-BIP1_ps_cis_yIrHZw_harmon_data.txt	Vascular endothelial growth factor receptor 3	FLT4.2358.19.2	NumOfDepressionEpisodes	NumOfDepressionEpisodes_Vascular endothelial growth factor receptor 3	1	NA	NA	Wald ratio	0.00588181	0.0268475	0.826586	0.9712	0.984523	NA	NA	NA
SCZ1-vs-BIP1_ps_cis_ymg5Js_harmon_data.txt	Adipocyte plasma membrane-associated protein	APMAP.10605.22.3	ADP-dicho	ADP-dicho_Adipocyte plasma membrane-associated protein	1	NA	NA	Wald ratio	0.0802927	0.366667	0.826666	0.9712	0.984523	NA	NA	NA
SCZ1-vs-BIP1_ps_cis_zihRux_harmon_data.txt	Ribonuclease pancreatic	RNASE1.7211.2.3	PTSD_Euro-Female	PTSD_Euro-Female_Ribonuclease pancreatic	1	NA	NA	Wald ratio	0.0613049	0.28	0.826692	0.9712	0.984523	NA	NA	NA
SCZ1-vs-BIP1_ps_cis_ZXGJDq_harmon_data.txt	Vitronectin	VTN.13125.45.3	ADHD-2017_Euro-Male	ADHD-2017_Euro-Male_Vitronectin	1	NA	NA	Wald ratio	0.00362745	0.0165686	0.826701	0.9712	0.984523	NA	NA	NA
SCZ2_ps_cis_03xKtm_harmon_data.txt	Cell surface glycoprotein CD200 receptor 1	CD200R1.5103.30.3	NumOfDepressionEpisodes	NumOfDepressionEpisodes_Cell surface glycoprotein CD200 receptor 1	1	NA	NA	Wald ratio	0.00742039	0.0339265	0.826869	0.9712	0.984523	NA	NA	NA
SCZ2_ps_cis_04LZnP_harmon_data.txt	Kallistatin	SERPINA4.14105.5.3	ADHD-2017_Euro-Female	ADHD-2017_Euro-Female_Kallistatin	1	NA	NA	Wald ratio	0.01375	0.0629167	0.827006	0.9712	0.984523	NA	NA	NA
SCZ2_ps_cis_0AHaR1_harmon_data.txt	Tenascin-X	TNXB.5698.60.3	SelfHarmSuicide_logistic	SelfHarmSuicide_logistic_Tenascin-X	1	NA	NA	Wald ratio	-0.0290509	0.132971	0.827058	0.9712	0.984523	NA	NA	NA
SCZ2_ps_cis_0Ld8i4_harmon_data.txt	Luteinizing hormone	CGA.LHB.2953.31.2	LongestDepression	LongestDepression_Luteinizing hormone	1	NA	NA	Wald ratio	-0.00388054	0.0177753	0.827187	0.9712	0.984523	NA	NA	NA
SCZ2_ps_cis_0pjrqj_harmon_data.txt	Low affinity immunoglobulin gamma Fc region receptor III-B	FCGR3B.3311.27.1	ASD	ASD_Low affinity immunoglobulin gamma Fc region receptor III-B	1	NA	NA	Wald ratio	0.0074896	0.0343182	0.827242	0.9712	0.984523	NA	NA	NA
SCZ2_ps_cis_0WOD2A_harmon_data.txt	Interleukin-15 receptor subunit alpha	IL15RA.3445.53.2	AnxFS	AnxFS_Interleukin-15 receptor subunit alpha	1	NA	NA	Wald ratio	0.00235294	0.0107843	0.827287	0.9712	0.984523	NA	NA	NA
SCZ2_ps_cis_11m6QB_harmon_data.txt	Netrin-1	NTN1.6649.51.3	OCD	OCD_Netrin-1	1	NA	NA	Wald ratio	-0.020345	0.0932759	0.827338	0.9712	0.984523	NA	NA	NA
SCZ2_ps_cis_12XRhL_harmon_data.txt	KDEL motif-containing protein 2	KDELC2.8296.117.3	PTSD-Euro	PTSD-Euro_KDEL motif-containing protein 2	1	NA	NA	Wald ratio	-0.0215267	0.0987786	0.827485	0.9712	0.984523	NA	NA	NA
SCZ2_ps_cis_1b5zKK_harmon_data.txt	CD59 glycoprotein	CD59.11514.196.3	AnxCaseCtrl	AnxCaseCtrl_CD59 glycoprotein	1	NA	NA	Wald ratio	0.0183333	0.0841667	0.827568	0.9712	0.984523	NA	NA	NA
SCZ2_ps_cis_1CA79k_harmon_data.txt	Lactotransferrin	LTF.2795.23.3	SelfHarmSuicide_logistic	SelfHarmSuicide_logistic_Lactotransferrin	2	NA	0.725707	IVW	-0.0390286	0.179245	0.827633	0.9712	0.984523	0.350842	0.12309	fixed
SCZ2_ps_cis_1Eex4K_harmon_data.txt	Ectonucleoside triphosphate diphosphohydrolase 1	ENTPD1.7999.23.3	PTSD_Euro-Male	PTSD_Euro-Male_Ectonucleoside triphosphate diphosphohydrolase 1	1	NA	NA	Wald ratio	-0.07284	0.335714	0.828232	0.971608	0.984938	NA	NA	NA
SCZ2_ps_cis_1gsJc1_harmon_data.txt	Kallikrein-12	KLK12.3199.54.2	BIP-2018	BIP-2018_Kallikrein-12	1	NA	NA	Wald ratio	0.0106829	0.0493333	0.828563	0.971608	0.984938	NA	NA	NA
SCZ2_ps_cis_1towHf_harmon_data.txt	Granzyme M	GZMM.5704.74.3	OCD	OCD_Granzyme M	1	NA	NA	Wald ratio	-0.0369761	0.17093	0.828736	0.971608	0.984938	NA	NA	NA
SCZ2_ps_cis_1u4UBW_harmon_data.txt	Insulin-like growth factor-binding protein 3	IGFBP3.2571.12.3	ASD	ASD_Insulin-like growth factor-binding protein 3	1	NA	NA	Wald ratio	-0.0122321	0.056699	0.829193	0.971608	0.984938	NA	NA	NA
SCZ2_ps_cis_1W2kOY_harmon_data.txt	Cysteine-rich secretory protein 2	CRISP2.9282.12.3	ASD	ASD_Cysteine-rich secretory protein 2	1	NA	NA	Wald ratio	-0.00525528	0.024386	0.829374	0.971608	0.984938	NA	NA	NA
SCZ2_ps_cis_2DBgaf_harmon_data.txt	Ficolin-1	FCN1.3613.62.5	ADHD-2017_Euro	ADHD-2017_Euro_Ficolin-1	1	NA	NA	Wald ratio	-0.00568177	0.0263793	0.829465	0.971608	0.984938	NA	NA	NA
SCZ2_ps_cis_2kCa2O_harmon_data.txt	Endoplasmic reticulum lectin 1	ERLEC1.8957.72.3	ADHD-2017_Euro-Male	ADHD-2017_Euro-Male_Endoplasmic reticulum lectin 1	1	NA	NA	Wald ratio	0.0214286	0.0995238	0.829525	0.971608	0.984938	NA	NA	NA
SCZ2_ps_cis_2Lz3R5_harmon_data.txt	Catalase	CAT.3488.64.2	PTSD_Euro-Male	PTSD_Euro-Male_Catalase	1	NA	NA	Wald ratio	0.0757678	0.352105	0.829623	0.971608	0.984938	NA	NA	NA
SCZ2_ps_cis_2pHgRn_harmon_data.txt	Sialic acid-binding Ig-like lectin 9	SIGLEC9.3007.7.2	MDD-CONVERGE	MDD-CONVERGE_Sialic acid-binding Ig-like lectin 9	1	NA	NA	Wald ratio	0.00489274	0.0227642	0.829821	0.971608	0.984938	NA	NA	NA
SCZ2_ps_cis_2vqJ6y_harmon_data.txt	Interleukin-1 receptor-like 1	IL1RL1.4234.8.2	MDD-CONVERGE	MDD-CONVERGE_Interleukin-1 receptor-like 1	1	NA	NA	Wald ratio	0.00708009	0.0329412	0.829821	0.971608	0.984938	NA	NA	NA
SCZ2_ps_cis_3isVx6_harmon_data.txt	Protein O-linked-mannose beta-1,4-N-acetylglucosaminyltransferase 2	POMGNT2.6359.50.3	PTSD_Euro-Female	PTSD_Euro-Female_Protein O-linked-mannose beta-1,4-N-acetylglucosaminyltransferase 2	1	NA	NA	Wald ratio	0.0488473	0.227308	0.829849	0.971608	0.984938	NA	NA	NA
SCZ2_ps_cis_3JyFX8_harmon_data.txt	GDP-fucose protein O-fucosyltransferase 1	POFUT1.5634.39.3	ADHD-2017_Euro	ADHD-2017_Euro_GDP-fucose protein O-fucosyltransferase 1	1	NA	NA	Wald ratio	0.00800055	0.03725	0.829939	0.971608	0.984938	NA	NA	NA
SCZ2_ps_cis_3MQBXH_harmon_data.txt	Low molecular weight phosphotyrosine protein phosphatase	ACP1.3858.5.1	PTSD-Euro	PTSD-Euro_Low molecular weight phosphotyrosine protein phosphatase	1	NA	NA	Wald ratio	-0.00732759	0.0341379	0.830043	0.971608	0.984938	NA	NA	NA
SCZ2_ps_cis_3oweVh_harmon_data.txt	Cathepsin S	CTSS.3181.50.2	SelfHarmSuicide_logistic	SelfHarmSuicide_logistic_Cathepsin S	1	NA	NA	Wald ratio	-0.0352502	0.164473	0.830296	0.971608	0.984938	NA	NA	NA
SCZ2_ps_cis_3tfpMh_harmon_data.txt	Mitogen-activated protein kinase 13	MAPK13.5006.71.1	AnxFS	AnxFS_Mitogen-activated protein kinase 13	1	NA	NA	Wald ratio	-0.0048	0.0224	0.830324	0.971608	0.984938	NA	NA	NA
SCZ2_ps_cis_3tROr1_harmon_data.txt	Bile salt-activated lipase	CEL.9796.4.3	OCD	OCD_Bile salt-activated lipase	1	NA	NA	Wald ratio	-0.0297097	0.138841	0.830559	0.971608	0.984938	NA	NA	NA
SCZ2_ps_cis_3uNFBj_harmon_data.txt	Protein-tyrosine sulfotransferase 2	TPST2.8024.64.3	MDD-CONVERGE	MDD-CONVERGE_Protein-tyrosine sulfotransferase 2	1	NA	NA	Wald ratio	0.0249253	0.116667	0.830824	0.971608	0.984938	NA	NA	NA
SCZ2_ps_cis_3vP96Y_harmon_data.txt	Peptide chain release factor 1-like, mitochondrial	MTRF1L.11134.30.3	MDD-CONVERGE	MDD-CONVERGE_Peptide chain release factor 1-like, mitochondrial	1	NA	NA	Wald ratio	0.0351887	0.164706	0.830824	0.971608	0.984938	NA	NA	NA
SCZ2_ps_cis_46dqsg_harmon_data.txt	Alpha-2-antiplasmin	SERPINF2.3024.18.2	SCZ2	SCZ2_Alpha-2-antiplasmin	1	NA	NA	Wald ratio	0.0154417	0.0722857	0.830844	0.971608	0.984938	NA	NA	NA
SCZ2_ps_cis_48Y2en_harmon_data.txt	Inter-alpha-trypsin inhibitor heavy chain H1	ITIH1.7955.195.3	ADP-quan	ADP-quan_Inter-alpha-trypsin inhibitor heavy chain H1	1	NA	NA	Wald ratio	-0.0101875	0.0476923	0.830852	0.971608	0.984938	NA	NA	NA
SCZ2_ps_cis_4AYn4K_harmon_data.txt	Semaphorin-3C	SEMA3C.6448.36.3	SCZ1-vs-BIP1	SCZ1-vs-BIP1_Semaphorin-3C	1	NA	NA	Wald ratio	-0.0300813	0.141111	0.831191	0.971608	0.984938	NA	NA	NA
SCZ2_ps_cis_4BUwYY_harmon_data.txt	SLAM family member 7	SLAMF7.5487.7.3	BIP-2018	BIP-2018_SLAM family member 7	1	NA	NA	Wald ratio	-0.00365032	0.0171429	0.831377	0.971608	0.984938	NA	NA	NA
SCZ2_ps_cis_4EchOf_harmon_data.txt	Cathepsin F	CTSF.9212.22.3	ADHD-2017_Euro-Male	ADHD-2017_Euro-Male_Cathepsin F	1	NA	NA	Wald ratio	0.0173913	0.0817391	0.83151	0.971608	0.984938	NA	NA	NA
SCZ2_ps_cis_4klPd9_harmon_data.txt	Neuropilin-1	NRP1.3214.3.2	AnxFS	AnxFS_Neuropilin-1	1	NA	NA	Wald ratio	-0.00357143	0.0167857	0.83151	0.971608	0.984938	NA	NA	NA
SCZ2_ps_cis_4sGPzD_harmon_data.txt	Scavenger receptor class F member 2	SCARF2.8956.96.3	ADHD-2017_Euro-Female	ADHD-2017_Euro-Female_Scavenger receptor class F member 2	1	NA	NA	Wald ratio	-0.0223333	0.105	0.831562	0.971608	0.984938	NA	NA	NA
SCZ2_ps_cis_4ySE79_harmon_data.txt	Collagen alpha-1(XV) chain	COL15A1.8974.172.3	LongestDepression	LongestDepression_Collagen alpha-1(XV) chain	1	NA	NA	Wald ratio	0.00626612	0.0294757	0.83165	0.971608	0.984938	NA	NA	NA
SCZ2_ps_cis_570pqa_harmon_data.txt	Plexin-B2	PLXNB2.9216.100.3	PTSD_Euro-Male	PTSD_Euro-Male_Plexin-B2	1	NA	NA	Wald ratio	-0.0273666	0.128868	0.831825	0.971608	0.984938	NA	NA	NA
SCZ2_ps_cis_58cEs2_harmon_data.txt	Tumor necrosis factor receptor superfamily member 1B	TNFRSF1B.8368.102.3	SCZ2	SCZ2_Tumor necrosis factor receptor superfamily member 1B	1	NA	NA	Wald ratio	0.0131252	0.061875	0.83201	0.971608	0.984938	NA	NA	NA
SCZ2_ps_cis_58sTAw_harmon_data.txt	N-terminal pro-BNP	NPPB.7655.11.3	PTSD-Euro	PTSD-Euro_N-terminal pro-BNP	1	NA	NA	Wald ratio	-0.027931	0.131724	0.832074	0.971608	0.984938	NA	NA	NA
SCZ2_ps_cis_5FUugw_harmon_data.txt	IGF-like family receptor 1	IGFLR1.7244.16.3	AnxCaseCtrl	AnxCaseCtrl_IGF-like family receptor 1	1	NA	NA	Wald ratio	0.0121429	0.0574286	0.832542	0.971608	0.984938	NA	NA	NA
SCZ2_ps_cis_5jhWyq_harmon_data.txt	Cathepsin B	CTSB.3061.61.2	ADHD-2017_Euro-Male	ADHD-2017_Euro-Male_Cathepsin B	1	NA	NA	Wald ratio	0.0097619	0.0461905	0.832622	0.971608	0.984938	NA	NA	NA
SCZ2_ps_cis_5jYKLD_harmon_data.txt	Signal-regulatory protein beta-1	SIRPB1.6247.9.3	ASD	ASD_Signal-regulatory protein beta-1	1	NA	NA	Wald ratio	0.00427315	0.0202667	0.833007	0.971608	0.984938	NA	NA	NA
SCZ2_ps_cis_5R65I2_harmon_data.txt	Epididymis-specific alpha-mannosidase	MAN2B2.9251.28.3	OCD	OCD_Epididymis-specific alpha-mannosidase	1	NA	NA	Wald ratio	0.0215156	0.102424	0.833618	0.971608	0.984938	NA	NA	NA
SCZ2_ps_cis_5saXC6_harmon_data.txt	Granzyme M	GZMM.5704.74.3	Alz_IGAP	Alz_IGAP_Granzyme M	1	NA	NA	Wald ratio	-0.0234884	0.11186	0.833684	0.971608	0.984938	NA	NA	NA
SCZ2_ps_cis_5VlUu7_harmon_data.txt	Chitotriosidase-1	CHIT1.3600.2.3	MDD2018	MDD2018_Chitotriosidase-1	1	NA	NA	Wald ratio	0.00190709	0.00909091	0.83384	0.971608	0.984938	NA	NA	NA
SCZ2_ps_cis_6fcvD7_harmon_data.txt	Transforming growth factor-beta-induced protein ig-h3	TGFBI.3283.21.1	SCZ2	SCZ2_Transforming growth factor-beta-induced protein ig-h3	1	NA	NA	Wald ratio	0.00489427	0.0233333	0.833859	0.971608	0.984938	NA	NA	NA
SCZ2_ps_cis_6fWqtf_harmon_data.txt	Ubiquitin-like protein ISG15	ISG15.14151.4.3	LongestDepression	LongestDepression_Ubiquitin-like protein ISG15	1	NA	NA	Wald ratio	-0.00533085	0.0254439	0.834047	0.971608	0.984938	NA	NA	NA
SCZ2_ps_cis_6s02g9_harmon_data.txt	Beta-1,4-galactosyltransferase 6	B4GALT6.10832.24.3	PTSD-Euro	PTSD-Euro_Beta-1,4-galactosyltransferase 6	1	NA	NA	Wald ratio	-0.0588889	0.281111	0.834069	0.971608	0.984938	NA	NA	NA
SCZ2_ps_cis_6t1QDO_harmon_data.txt	Semaphorin-3G	SEMA3G.5628.21.3	SCZ1-vs-BIP1	SCZ1-vs-BIP1_Semaphorin-3G	1	NA	NA	Wald ratio	-0.0248983	0.118889	0.834116	0.971608	0.984938	NA	NA	NA
SCZ2_ps_cis_6ZvfE1_harmon_data.txt	Follistatin-related protein 1	FSTL1.13112.179.3	MDD2018	MDD2018_Follistatin-related protein 1	1	NA	NA	Wald ratio	-0.00856372	0.0409524	0.834359	0.971608	0.984938	NA	NA	NA
SCZ2_ps_cis_74iQ76_harmon_data.txt	Interleukin-17 receptor B	IL17RB.5084.154.3	ADHD-2017_Euro-Female	ADHD-2017_Euro-Female_Interleukin-17 receptor B	1	NA	NA	Wald ratio	0.0133898	0.0640678	0.834452	0.971608	0.984938	NA	NA	NA
SCZ2_ps_cis_74yTJp_harmon_data.txt	Dickkopf-related protein 3	DKK3.3607.71.6	PTSD_Euro-Female	PTSD_Euro-Female_Dickkopf-related protein 3	1	NA	NA	Wald ratio	0.0429496	0.205588	0.834518	0.971608	0.984938	NA	NA	NA
SCZ2_ps_cis_7CDM2A_harmon_data.txt	Hepatocyte growth factor	HGF.2681.23.2	LongestDepression	LongestDepression_Hepatocyte growth factor	1	NA	NA	Wald ratio	0.00824537	0.0394904	0.834609	0.971608	0.984938	NA	NA	NA
SCZ2_ps_cis_7tsakw_harmon_data.txt	Cyclin-H	CCNH.9848.22.3	ADHD-2017_Euro-Male	ADHD-2017_Euro-Male_Cyclin-H	1	NA	NA	Wald ratio	-0.0179167	0.0858333	0.834653	0.971608	0.984938	NA	NA	NA
SCZ2_ps_cis_8fB6Kv_harmon_data.txt	Toll-like receptor 4:Lymphocyte antigen 96 complex	TLR4.LY96.3647.49.4	ADHD-2017_Euro-Female	ADHD-2017_Euro-Female_Toll-like receptor 4:Lymphocyte antigen 96 complex	2	NA	0.988702	IVW	0.0119889	0.0575017	0.834841	0.971608	0.984938	0.0141606	0.000200524	fixed
SCZ2_ps_cis_8gsGAT_harmon_data.txt	ICOS ligand	ICOSLG.9303.9.3	AnxCaseCtrl	AnxCaseCtrl_ICOS ligand	1	NA	NA	Wald ratio	-0.0127586	0.0612069	0.834877	0.971608	0.984938	NA	NA	NA
SCZ2_ps_cis_8UBJcY_harmon_data.txt	Endoplasmic reticulum aminopeptidase 1	ERAP1.4964.67.1	BIP-2018	BIP-2018_Endoplasmic reticulum aminopeptidase 1	1	NA	NA	Wald ratio	0.00364178	0.0175	0.83515	0.971608	0.984938	NA	NA	NA
SCZ2_ps_cis_91F7w9_harmon_data.txt	Tapasin-related protein	TAPBPL.6364.7.3	PTSD_Euro-Male	PTSD_Euro-Male_Tapasin-related protein	1	NA	NA	Wald ratio	-0.0120675	0.0580159	0.835227	0.971608	0.984938	NA	NA	NA
SCZ2_ps_cis_9fhvT3_harmon_data.txt	Endoplasmic reticulum aminopeptidase 1	ERAP1.4964.67.1	ASD	ASD_Endoplasmic reticulum aminopeptidase 1	1	NA	NA	Wald ratio	0.00374631	0.0180208	0.835317	0.971608	0.984938	NA	NA	NA
SCZ2_ps_cis_9FLDga_harmon_data.txt	MANSC domain-containing protein 1	MANSC1.9557.5.3	ADHD-2017_Euro	ADHD-2017_Euro_MANSC domain-containing protein 1	1	NA	NA	Wald ratio	0.00860148	0.0414	0.835412	0.971608	0.984938	NA	NA	NA
SCZ2_ps_cis_9jvHvp_harmon_data.txt	Cyclic AMP-responsive element-binding protein 3-like protein 4	CREB3L4.11308.8.3	MDD-CONVERGE	MDD-CONVERGE_Cyclic AMP-responsive element-binding protein 3-like protein 4	1	NA	NA	Wald ratio	-0.0503278	0.242308	0.835461	0.971608	0.984938	NA	NA	NA
SCZ2_ps_cis_9LeunZ_harmon_data.txt	Desmoglein-2	DSG2.9484.75.3	AnxCaseCtrl	AnxCaseCtrl_Desmoglein-2	1	NA	NA	Wald ratio	-0.0323529	0.155882	0.835583	0.971608	0.984938	NA	NA	NA
SCZ2_ps_cis_9ri0IJ_harmon_data.txt	Insulin-like growth factor-binding protein 7	IGFBP7.3320.49.2	LongestDepression	LongestDepression_Insulin-like growth factor-binding protein 7	1	NA	NA	Wald ratio	0.00439406	0.0212099	0.835877	0.971608	0.984938	NA	NA	NA
SCZ2_ps_cis_9sCpF7_harmon_data.txt	Collectin-12	COLEC12.5457.5.2	ASD	ASD_Collectin-12	1	NA	NA	Wald ratio	0.0169788	0.082	0.835964	0.971608	0.984938	NA	NA	NA
SCZ2_ps_cis_9sVcZm_clump_r2=0.1_harmon_data.txt	Secreted frizzled-related protein 3	FRZB.13740.51.3	PTSD_Euro-Female	PTSD_Euro-Female_Secreted frizzled-related protein 3	1	NA	NA	Wald ratio	-0.0340297	0.164386	0.836001	0.971608	0.984938	NA	NA	NA
SCZ2_ps_cis_A0yVj8_harmon_data.txt	Peptide chain release factor 1-like, mitochondrial	MTRF1L.11134.30.3	PTSD-Euro	PTSD-Euro_Peptide chain release factor 1-like, mitochondrial	1	NA	NA	Wald ratio	0.0458824	0.221765	0.836091	0.971608	0.984938	NA	NA	NA
SCZ2_ps_cis_A467u6_harmon_data.txt	Aspartyl/asparaginyl beta-hydroxylase	ASPH.6998.106.3	SelfHarmSuicide_logistic	SelfHarmSuicide_logistic_Aspartyl/asparaginyl beta-hydroxylase	1	NA	NA	Wald ratio	-0.0795943	0.385231	0.836311	0.971608	0.984938	NA	NA	NA
SCZ2_ps_cis_a8ncRS_harmon_data.txt	CD109 antigen	CD109.3290.50.2	ADHD-2017_Euro-Female	ADHD-2017_Euro-Female_CD109 antigen	1	NA	NA	Wald ratio	0.012439	0.0602439	0.836418	0.971608	0.984938	NA	NA	NA
SCZ2_ps_cis_AalMvw_harmon_data.txt	Gamma-glutamyl hydrolase	GGH.9370.69.3	OCD	OCD_Gamma-glutamyl hydrolase	1	NA	NA	Wald ratio	0.0168746	0.08175	0.836465	0.971608	0.984938	NA	NA	NA
SCZ2_ps_cis_ADer47_harmon_data.txt	Natural cytotoxicity triggering receptor 1	NCR1.8360.169.3	PTSD-Euro	PTSD-Euro_Natural cytotoxicity triggering receptor 1	1	NA	NA	Wald ratio	-0.0436111	0.211389	0.836551	0.971608	0.984938	NA	NA	NA
SCZ2_ps_cis_AFYLv4_harmon_data.txt	Hepatitis A virus cellular receptor 1	HAVCR1.9021.1.3	AnxCaseCtrl	AnxCaseCtrl_Hepatitis A virus cellular receptor 1	1	NA	NA	Wald ratio	0.0139535	0.0676744	0.836646	0.971608	0.984938	NA	NA	NA
SCZ2_ps_cis_AhD8DJ_harmon_data.txt	Intercellular adhesion molecule 1	ICAM1.4342.10.3	ADHD-2017_Euro	ADHD-2017_Euro_Intercellular adhesion molecule 1	1	NA	NA	Wald ratio	-0.00242018	0.01175	0.836812	0.971608	0.984938	NA	NA	NA
SCZ2_ps_cis_aJaOKl_harmon_data.txt	Immunoglobulin lambda-like polypeptide 1	IGLL1.6485.59.3	PTSD-Euro	PTSD-Euro_Immunoglobulin lambda-like polypeptide 1	1	NA	NA	Wald ratio	0.040137	0.195068	0.83698	0.971608	0.984938	NA	NA	NA
SCZ2_ps_cis_amA5oE_harmon_data.txt	Spermatogenesis-associated protein 20	SPATA20.11117.2.3	OCD	OCD_Spermatogenesis-associated protein 20	1	NA	NA	Wald ratio	-0.0287994	0.14	0.837017	0.971608	0.984938	NA	NA	NA
SCZ2_ps_cis_ap2Z2s_harmon_data.txt	Interleukin-6 receptor subunit beta	IL6ST.2620.4.2	PTSD_Euro-Female	PTSD_Euro-Female_Interleukin-6 receptor subunit beta	1	NA	NA	Wald ratio	-0.0497375	0.241842	0.837056	0.971608	0.984938	NA	NA	NA
SCZ2_ps_cis_aRMqcB_harmon_data.txt	Alpha-L-iduronidase	IDUA.3169.70.2	AnxFS	AnxFS_Alpha-L-iduronidase	1	NA	NA	Wald ratio	0.00245902	0.0119672	0.837198	0.971608	0.984938	NA	NA	NA
SCZ2_ps_cis_Au5UZ8_harmon_data.txt	Peroxisomal NADH pyrophosphatase NUDT12	NUDT12.13947.371.3	SCZ2	SCZ2_Peroxisomal NADH pyrophosphatase NUDT12	1	NA	NA	Wald ratio	0.00814528	0.0397368	0.837587	0.971608	0.984938	NA	NA	NA
SCZ2_ps_cis_aU5Ys4_harmon_data.txt	Pleckstrin homology domain-containing family A member 7	PLEKHA7.12731.12.3	PTSD_Euro-Female	PTSD_Euro-Female_Pleckstrin homology domain-containing family A member 7	1	NA	NA	Wald ratio	0.0664143	0.324286	0.837727	0.971608	0.984938	NA	NA	NA
SCZ2_ps_cis_AWoRpJ_harmon_data.txt	Prostaglandin F2 receptor negative regulator	PTGFRN.12727.7.3	SCZ2	SCZ2_Prostaglandin F2 receptor negative regulator	1	NA	NA	Wald ratio	-0.00280393	0.0137	0.837833	0.971608	0.984938	NA	NA	NA
SCZ2_ps_cis_aWWSgM_harmon_data.txt	Ectonucleoside triphosphate diphosphohydrolase 1	ENTPD1.7999.23.3	MDD2018	MDD2018_Ectonucleoside triphosphate diphosphohydrolase 1	1	NA	NA	Wald ratio	0.00808836	0.0395238	0.837849	0.971608	0.984938	NA	NA	NA
SCZ2_ps_cis_AXa1wI_harmon_data.txt	Dolichyl-diphosphooligosaccharide--protein glycosyltransferase subunit 1	RPN1.10490.3.3	PTSD_Euro-Female	PTSD_Euro-Female_Dolichyl-diphosphooligosaccharide--protein glycosyltransferase subunit 1	1	NA	NA	Wald ratio	-0.0361626	0.176765	0.8379	0.971608	0.984938	NA	NA	NA
SCZ2_ps_cis_axHjb5_harmon_data.txt	Kunitz-type protease inhibitor 3	SPINT3.7926.13.3	AnxFS	AnxFS_Kunitz-type protease inhibitor 3	1	NA	NA	Wald ratio	-0.00166667	0.00814815	0.837927	0.971608	0.984938	NA	NA	NA
SCZ2_ps_cis_aYVOYY_harmon_data.txt	Hematopoietic prostaglandin D synthase	HPGDS.12549.33.3	ASD	ASD_Hematopoietic prostaglandin D synthase	1	NA	NA	Wald ratio	0.00660048	0.0322727	0.837946	0.971608	0.984938	NA	NA	NA
SCZ2_ps_cis_b4jNT3_harmon_data.txt	Peptidyl-glycine alpha-amidating monooxygenase	PAM.5620.13.3	PTSD_Euro-Female	PTSD_Euro-Female_Peptidyl-glycine alpha-amidating monooxygenase	1	NA	NA	Wald ratio	0.0270192	0.132128	0.837968	0.971608	0.984938	NA	NA	NA
SCZ2_ps_cis_b5jb3N_harmon_data.txt	Glypican-5	GPC5.4991.12.1	ADHD-2017_Euro	ADHD-2017_Euro_Glypican-5	1	NA	NA	Wald ratio	0.00388102	0.019	0.838147	0.971608	0.984938	NA	NA	NA
SCZ2_ps_cis_Bamq0C_clump_r2=0.1_harmon_data.txt	Brain-specific serine protease 4	PRSS22.4534.10.2	PTSD_Euro-Male	PTSD_Euro-Male_Brain-specific serine protease 4	1	NA	NA	Wald ratio	0.0461203	0.226129	0.838388	0.971608	0.984938	NA	NA	NA
SCZ2_ps_cis_bbZ5lO_harmon_data.txt	Ribonucleoside-diphosphate reductase subunit M2 B	RRM2B.8925.25.3	SelfHarmSuicide_logistic	SelfHarmSuicide_logistic_Ribonucleoside-diphosphate reductase subunit M2 B	1	NA	NA	Wald ratio	-0.104818	0.514032	0.838421	0.971608	0.984938	NA	NA	NA
SCZ2_ps_cis_bCKtMF_harmon_data.txt	Trypsin-2	PRSS2.5034.79.1	SCZ2	SCZ2_Trypsin-2	1	NA	NA	Wald ratio	-0.0100115	0.0491304	0.83853	0.971608	0.984938	NA	NA	NA
SCZ2_ps_cis_blSrde_harmon_data.txt	Protein FAM171B	FAM171B.8851.42.3	AnxCaseCtrl	AnxCaseCtrl_Protein FAM171B	1	NA	NA	Wald ratio	0.019697	0.0966667	0.83854	0.971608	0.984938	NA	NA	NA
SCZ2_ps_cis_BMK34v_harmon_data.txt	Reticulon-4 receptor	RTN4R.5105.2.3	PTSD-Euro	PTSD-Euro_Reticulon-4 receptor	1	NA	NA	Wald ratio	-0.0251429	0.123429	0.838585	0.971608	0.984938	NA	NA	NA
SCZ2_ps_cis_bn5YOv_harmon_data.txt	Uroporphyrinogen-III synthase	UROS.11248.43.3	PTSD_Euro-Male	PTSD_Euro-Male_Uroporphyrinogen-III synthase	1	NA	NA	Wald ratio	-0.0734871	0.36087	0.838636	0.971608	0.984938	NA	NA	NA
SCZ2_ps_cis_bNzrA1_harmon_data.txt	Limbic system-associated membrane protein	LSAMP.2999.6.2	PTSD_Euro-Male	PTSD_Euro-Male_Limbic system-associated membrane protein	1	NA	NA	Wald ratio	-0.0684639	0.336538	0.838794	0.971608	0.984938	NA	NA	NA
SCZ2_ps_cis_bp76Yr_harmon_data.txt	Platelet factor 4 variant	PF4V1.5663.18.3	ADHD-2017_Euro-Male	ADHD-2017_Euro-Male_Platelet factor 4 variant	1	NA	NA	Wald ratio	-0.0077551	0.0381633	0.838972	0.971608	0.984938	NA	NA	NA
SCZ2_ps_cis_btuNpu_harmon_data.txt	C-C motif chemokine 15	CCL15.14109.15.3	ASD	ASD_C-C motif chemokine 15	1	NA	NA	Wald ratio	-0.00307484	0.0151479	0.839145	0.971608	0.984938	NA	NA	NA
SCZ2_ps_cis_BVczQs_harmon_data.txt	Epidermal growth factor	EGF.5509.7.3	MDD2018	MDD2018_Epidermal growth factor	1	NA	NA	Wald ratio	-0.00629095	0.0311111	0.839753	0.971608	0.984938	NA	NA	NA
SCZ2_ps_cis_byqEBZ_harmon_data.txt	Stromelysin-2	MMP10.8479.4.3	PTSD-Euro	PTSD-Euro_Stromelysin-2	1	NA	NA	Wald ratio	-0.0337931	0.167471	0.840085	0.971608	0.984938	NA	NA	NA
SCZ2_ps_cis_C3qypl_harmon_data.txt	Netrin-4	NTN4.3327.27.1	SelfHarmSuicide_logistic	SelfHarmSuicide_logistic_Netrin-4	1	NA	NA	Wald ratio	-0.0752833	0.373368	0.840204	0.971608	0.984938	NA	NA	NA
SCZ2_ps_cis_c4Rk4M_harmon_data.txt	Sulfhydryl oxidase 1	QSOX1.6217.23.3	ADP-quan	ADP-quan_Sulfhydryl oxidase 1	1	NA	NA	Wald ratio	-0.0198613	0.0985714	0.840314	0.971608	0.984938	NA	NA	NA
SCZ2_ps_cis_C74ayD_harmon_data.txt	Programmed cell death protein 5	PDCD5.12517.52.3	LongestDepression	LongestDepression_Programmed cell death protein 5	1	NA	NA	Wald ratio	0.00410023	0.0203519	0.840333	0.971608	0.984938	NA	NA	NA
SCZ2_ps_cis_c8PBMA_harmon_data.txt	Transcobalamin-1	TCN1.11232.46.3	LongestDepression	LongestDepression_Transcobalamin-1	1	NA	NA	Wald ratio	0.00471744	0.0234438	0.840524	0.971608	0.984938	NA	NA	NA
SCZ2_ps_cis_caaAOa_harmon_data.txt	Leukocyte immunoglobulin-like receptor subfamily B member 2	LILRB2.5091.28.3	PTSD-Euro	PTSD-Euro_Leukocyte immunoglobulin-like receptor subfamily B member 2	2	NA	0.698233	IVW	0.00699986	0.0348316	0.840728	0.971608	0.984938	0.387707	0.150317	fixed
SCZ2_ps_cis_cagP3Z_harmon_data.txt	Endoplasmic reticulum aminopeptidase 2	ERAP2.8960.3.3	OCD	OCD_Endoplasmic reticulum aminopeptidase 2	1	NA	NA	Wald ratio	0.00656778	0.0327619	0.841113	0.971608	0.984938	NA	NA	NA
SCZ2_ps_cis_CgOMoR_harmon_data.txt	Protein eva-1 homolog C	EVA1C.8877.22.3	MDD2018	MDD2018_Protein eva-1 homolog C	1	NA	NA	Wald ratio	0.00945248	0.0472222	0.841347	0.971608	0.984938	NA	NA	NA
SCZ2_ps_cis_CiQfMw_harmon_data.txt	Natural cytotoxicity triggering receptor 1	NCR1.8360.169.3	SCZ2	SCZ2_Natural cytotoxicity triggering receptor 1	1	NA	NA	Wald ratio	0.0108399	0.0541667	0.841385	0.971608	0.984938	NA	NA	NA
SCZ2_ps_cis_CMFDKd_harmon_data.txt	Glypican-5	GPC5.4991.12.1	AnxFS	AnxFS_Glypican-5	1	NA	NA	Wald ratio	0.00125	0.00625	0.841481	0.971608	0.984938	NA	NA	NA
SCZ2_ps_cis_cnyG5T_harmon_data.txt	Protein CREG1	CREG1.9357.4.3	AnxFS	AnxFS_Protein CREG1	1	NA	NA	Wald ratio	-0.00387097	0.0193548	0.841481	0.971608	0.984938	NA	NA	NA
SCZ2_ps_cis_cpzRxc_harmon_data.txt	Interleukin-1 Receptor accessory protein	IL1RAP.2630.12.2	DepSymptoms	DepSymptoms_Interleukin-1 Receptor accessory protein	1	NA	NA	Wald ratio	-0.000740741	0.0037037	0.841481	0.971608	0.984938	NA	NA	NA
SCZ2_ps_cis_CS8eNW_harmon_data.txt	Mitogen-activated protein kinase 13	MAPK13.5006.71.1	DepSymptoms	DepSymptoms_Mitogen-activated protein kinase 13	1	NA	NA	Wald ratio	0.004	0.02	0.841481	0.971608	0.984938	NA	NA	NA
SCZ2_ps_cis_cTT0XU_harmon_data.txt	Myeloblastin	PRTN3.13720.95.3	DepSymptoms	DepSymptoms_Myeloblastin	1	NA	NA	Wald ratio	-0.00175439	0.00877193	0.841481	0.971608	0.984938	NA	NA	NA
SCZ2_ps_cis_cUih2r_harmon_data.txt	Ribosyldihydronicotinamide dehydrogenase [quinone]	NQO2.9754.33.3	DepSymptoms	DepSymptoms_Ribosyldihydronicotinamide dehydrogenase [quinone]	1	NA	NA	Wald ratio	0.00142857	0.00714286	0.841481	0.971608	0.984938	NA	NA	NA
SCZ2_ps_cis_cUlY4O_harmon_data.txt	Collagen alpha-1(XV) chain	COL15A1.8974.172.3	DepSymptoms	DepSymptoms_Collagen alpha-1(XV) chain	1	NA	NA	Wald ratio	-0.00416667	0.0208333	0.841481	0.971608	0.984938	NA	NA	NA
SCZ2_ps_cis_cuNt4V_harmon_data.txt	Indoleamine 2,3-dioxygenase 1	IDO1.9759.13.3	DepSymptoms	DepSymptoms_Indoleamine 2,3-dioxygenase 1	1	NA	NA	Wald ratio	-0.004	0.02	0.841481	0.971608	0.984938	NA	NA	NA
SCZ2_ps_cis_cwbx8U_harmon_data.txt	ADP-ribosyl cyclase/cyclic ADP-ribose hydrolase 2	BST1.4535.50.2	DepSymptoms	DepSymptoms_ADP-ribosyl cyclase/cyclic ADP-ribose hydrolase 2	1	NA	NA	Wald ratio	0.000714286	0.00357143	0.841481	0.971608	0.984938	NA	NA	NA
SCZ2_ps_cis_CZL4tk_harmon_data.txt	Spermatogenesis-associated protein 20	SPATA20.11117.2.3	DepSymptoms	DepSymptoms_Spermatogenesis-associated protein 20	1	NA	NA	Wald ratio	0.004	0.02	0.841481	0.971608	0.984938	NA	NA	NA
SCZ2_ps_cis_D12Evp_harmon_data.txt	N-acylethanolamine-hydrolyzing acid amidase	NAAA.3173.49.2	DepSymptoms	DepSymptoms_N-acylethanolamine-hydrolyzing acid amidase	1	NA	NA	Wald ratio	-0.00181818	0.00909091	0.841481	0.971608	0.984938	NA	NA	NA
SCZ2_ps_cis_d7Fo4e_harmon_data.txt	Leucine-rich repeat neuronal protein 1	LRRN1.11586.2.3	DepSymptoms	DepSymptoms_Leucine-rich repeat neuronal protein 1	1	NA	NA	Wald ratio	0.004	0.02	0.841481	0.971608	0.984938	NA	NA	NA
SCZ2_ps_cis_d7PbQt_harmon_data.txt	C-type mannose receptor 2	MRC2.3041.55.2	NeuroticFull	NeuroticFull_C-type mannose receptor 2	1	NA	NA	Wald ratio	0.00454545	0.0227273	0.841481	0.971608	0.984938	NA	NA	NA
SCZ2_ps_cis_dCcXab_harmon_data.txt	Aldo-keto reductase family 1 member C1	AKR1C1.12618.50.3	NeuroticFull	NeuroticFull_Aldo-keto reductase family 1 member C1	1	NA	NA	Wald ratio	0.0025641	0.0128205	0.841481	0.971608	0.984938	NA	NA	NA
SCZ2_ps_cis_dcjTLO_harmon_data.txt	Platelet receptor Gi24	C10orf54.14123.34.3	NeuroticFull	NeuroticFull_Platelet receptor Gi24	1	NA	NA	Wald ratio	0.0037037	0.0185185	0.841481	0.971608	0.984938	NA	NA	NA
SCZ2_ps_cis_dhQtth_harmon_data.txt	Semaphorin-3G	SEMA3G.5628.21.3	NeuroticFull	NeuroticFull_Semaphorin-3G	1	NA	NA	Wald ratio	-0.0037037	0.0185185	0.841481	0.971608	0.984938	NA	NA	NA
SCZ2_ps_cis_dLNdHs_harmon_data.txt	SPARC-related modular calcium-binding protein 1	SMOC1.13118.5.3	NeuroticFull	NeuroticFull_SPARC-related modular calcium-binding protein 1	1	NA	NA	Wald ratio	0.00263158	0.0131579	0.841481	0.971608	0.984938	NA	NA	NA
SCZ2_ps_cis_DnsrbD_harmon_data.txt	Endoplasmin	HSP90B1.6393.63.3	MDD2018	MDD2018_Endoplasmin	1	NA	NA	Wald ratio	0.00154414	0.00772727	0.841613	0.971608	0.984938	NA	NA	NA
SCZ2_ps_cis_dTK5id_harmon_data.txt	Kallikrein-11	KLK11.2831.29.1	ADHD-2017_Euro-Male	ADHD-2017_Euro-Male_Kallikrein-11	1	NA	NA	Wald ratio	0.00566667	0.0284167	0.841939	0.971608	0.984938	NA	NA	NA
SCZ2_ps_cis_E0w4Hh_harmon_data.txt	Unique cartilage matrix-associated protein	UCMA.10977.55.3	AnxCaseCtrl	AnxCaseCtrl_Unique cartilage matrix-associated protein	1	NA	NA	Wald ratio	0.0223729	0.112203	0.841953	0.971608	0.984938	NA	NA	NA
SCZ2_ps_cis_E26jGG_harmon_data.txt	Alpha-L-iduronidase	IDUA.3169.70.2	ADP-quan	ADP-quan_Alpha-L-iduronidase	1	NA	NA	Wald ratio	-0.0114354	0.057377	0.842026	0.971608	0.984938	NA	NA	NA
SCZ2_ps_cis_ebIeHo_harmon_data.txt	BPI fold-containing family B member 1	BPIFB1.11246.3.3	MDD-CONVERGE	MDD-CONVERGE_BPI fold-containing family B member 1	1	NA	NA	Wald ratio	-0.0158537	0.0795455	0.842026	0.971608	0.984938	NA	NA	NA
SCZ2_ps_cis_ed3Ozy_harmon_data.txt	Adhesion G protein-coupled receptor F5	ADGRF5.6409.57.3	ASD	ASD_Adhesion G protein-coupled receptor F5	1	NA	NA	Wald ratio	0.00418838	0.0210294	0.842132	0.971608	0.984938	NA	NA	NA
SCZ2_ps_cis_eEgMbJ_harmon_data.txt	Voltage-dependent calcium channel subunit alpha-2/delta-3	CACNA2D3.8885.6.3	NumOfDepressionEpisodes	NumOfDepressionEpisodes_Voltage-dependent calcium channel subunit alpha-2/delta-3	1	NA	NA	Wald ratio	0.00685413	0.0344159	0.842141	0.971608	0.984938	NA	NA	NA
SCZ2_ps_cis_EILO3a_harmon_data.txt	Cystatin-M	CST6.14711.27.3	SCZ2	SCZ2_Cystatin-M	1	NA	NA	Wald ratio	-0.0105297	0.0529825	0.842466	0.971727	0.985057	NA	NA	NA
SCZ2_ps_cis_em6Wuz_harmon_data.txt	Cell surface glycoprotein CD200 receptor 1	CD200R1.5103.30.3	Alz_IGAP	Alz_IGAP_Cell surface glycoprotein CD200 receptor 1	1	NA	NA	Wald ratio	-0.0172222	0.0866667	0.842483	0.971727	0.985057	NA	NA	NA
SCZ2_ps_cis_eNNPkG_harmon_data.txt	Natural cytotoxicity triggering receptor 3	NCR3.3003.29.2	ADHD-2017_Euro-Male	ADHD-2017_Euro-Male_Natural cytotoxicity triggering receptor 3	1	NA	NA	Wald ratio	0.0110909	0.056	0.843004	0.971911	0.985244	NA	NA	NA
SCZ2_ps_cis_ernGE7_harmon_data.txt	Low affinity immunoglobulin gamma Fc region receptor III-B	FCGR3B.3311.27.1	ADHD-2017_Euro	ADHD-2017_Euro_Low affinity immunoglobulin gamma Fc region receptor III-B	1	NA	NA	Wald ratio	0.0070564	0.0356818	0.843234	0.971911	0.985244	NA	NA	NA
SCZ2_ps_cis_ETc9Ww_harmon_data.txt	A disintegrin and metalloproteinase with thrombospondin motifs 5	ADAMTS5.3168.8.2	NumOfDepressionEpisodes	NumOfDepressionEpisodes_A disintegrin and metalloproteinase with thrombospondin motifs 5	1	NA	NA	Wald ratio	-0.00278547	0.0140875	0.84326	0.971911	0.985244	NA	NA	NA
SCZ2_ps_cis_EtK5Zy_harmon_data.txt	Endoplasmic reticulum aminopeptidase 2	ERAP2.8960.3.3	Alz_IGAP	Alz_IGAP_Endoplasmic reticulum aminopeptidase 2	1	NA	NA	Wald ratio	-0.00295238	0.0149524	0.843474	0.971911	0.985244	NA	NA	NA
SCZ2_ps_cis_eVuLup_harmon_data.txt	Alpha-(1,3)-fucosyltransferase 5	FUT5.4549.78.2	LongestDepression	LongestDepression_Alpha-(1,3)-fucosyltransferase 5	1	NA	NA	Wald ratio	0.00238781	0.0120983	0.84354	0.971911	0.985244	NA	NA	NA
SCZ2_ps_cis_F1xgKu_harmon_data.txt	Cochlin	COCH.7227.75.3	SelfHarmSuicide_logistic	SelfHarmSuicide_logistic_Cochlin	1	NA	NA	Wald ratio	0.0494709	0.250749	0.843599	0.971911	0.985244	NA	NA	NA
SCZ2_ps_cis_Fcjw20_harmon_data.txt	C-C motif chemokine 8	CCL8.2785.15.2	ASD	ASD_C-C motif chemokine 8	1	NA	NA	Wald ratio	0.0165337	0.083913	0.843801	0.971911	0.985244	NA	NA	NA
SCZ2_ps_cis_FCqLAP_harmon_data.txt	Pleckstrin homology domain-containing family A member 7	PLEKHA7.12731.12.3	LongestDepression	LongestDepression_Pleckstrin homology domain-containing family A member 7	1	NA	NA	Wald ratio	-0.00713586	0.0362189	0.843812	0.971911	0.985244	NA	NA	NA
SCZ2_ps_cis_fIaL7U_harmon_data.txt	Trefoil factor 1	TFF1.9185.15.3	ADHD-2017_Euro	ADHD-2017_Euro_Trefoil factor 1	1	NA	NA	Wald ratio	-0.0150206	0.0763636	0.844064	0.971911	0.985244	NA	NA	NA
SCZ2_ps_cis_fMsRft_harmon_data.txt	Netrin-4	NTN4.3327.27.1	PTSD_Euro-Female	PTSD_Euro-Female_Netrin-4	1	NA	NA	Wald ratio	0.0550028	0.279643	0.84407	0.971911	0.985244	NA	NA	NA
SCZ2_ps_cis_FNWkwA_harmon_data.txt	Gamma-interferon-inducible protein 16	IFI16.12893.159.3	ADHD-2017_Euro-Male	ADHD-2017_Euro-Male_Gamma-interferon-inducible protein 16	1	NA	NA	Wald ratio	-0.00964706	0.0490588	0.844107	0.971911	0.985244	NA	NA	NA
SCZ2_ps_cis_FoQ35v_harmon_data.txt	Leucine-rich repeat transmembrane protein FLRT3	FLRT3.13123.3.3	LongestDepression	LongestDepression_Leucine-rich repeat transmembrane protein FLRT3	1	NA	NA	Wald ratio	0.00335911	0.0170851	0.844132	0.971911	0.985244	NA	NA	NA
SCZ2_ps_cis_foUl4J_harmon_data.txt	Granzyme B	GZMB.14041.13.3	ADP-dicho	ADP-dicho_Granzyme B	1	NA	NA	Wald ratio	0.0157162	0.08	0.844256	0.971911	0.985244	NA	NA	NA
SCZ2_ps_cis_FqEKNc_harmon_data.txt	Microfibrillar-associated protein 2	MFAP2.9294.45.3	SelfHarmSuicide_logistic	SelfHarmSuicide_logistic_Microfibrillar-associated protein 2	1	NA	NA	Wald ratio	-0.0760496	0.38807	0.844635	0.971911	0.985244	NA	NA	NA
SCZ2_ps_cis_FTqQnp_harmon_data.txt	Granulins	GRN.4992.49.1	ADP-quan	ADP-quan_Granulins	1	NA	NA	Wald ratio	0.0258073	0.131786	0.844745	0.971911	0.985244	NA	NA	NA
SCZ2_ps_cis_fu4vML_harmon_data.txt	C-C motif chemokine 15	CCL15.14109.15.3	BIP-2018	BIP-2018_C-C motif chemokine 15	1	NA	NA	Wald ratio	-0.00289822	0.0148521	0.845284	0.971911	0.985244	NA	NA	NA
SCZ2_ps_cis_fYVBsy_harmon_data.txt	Non-secretory ribonuclease	RNASE2.8394.56.3	LongestDepression	LongestDepression_Non-secretory ribonuclease	1	NA	NA	Wald ratio	-0.00527625	0.0270568	0.845388	0.971911	0.985244	NA	NA	NA
SCZ2_ps_cis_fywmUL_harmon_data.txt	Coiled-coil domain-containing protein 126	CCDC126.6388.21.3	SelfHarmSuicide_logistic	SelfHarmSuicide_logistic_Coiled-coil domain-containing protein 126	1	NA	NA	Wald ratio	-0.0586351	0.301056	0.845577	0.971911	0.985244	NA	NA	NA
SCZ2_ps_cis_g3VTco_harmon_data.txt	D-glucuronyl C5-epimerase	GLCE.7808.5.3	SelfHarmSuicide_logistic	SelfHarmSuicide_logistic_D-glucuronyl C5-epimerase	1	NA	NA	Wald ratio	0.0228937	0.117593	0.845639	0.971911	0.985244	NA	NA	NA
SCZ2_ps_cis_G5CtmR_harmon_data.txt	Alpha-amylase 1	AMY1A.7918.114.3	AnxCaseCtrl	AnxCaseCtrl_Alpha-amylase 1	1	NA	NA	Wald ratio	0.0380769	0.195865	0.84586	0.971911	0.985244	NA	NA	NA
SCZ2_ps_cis_G7Xxkz_harmon_data.txt	CD166 antigen	ALCAM.5451.1.3	ADHD-2017_Euro-Female	ADHD-2017_Euro-Female_CD166 antigen	1	NA	NA	Wald ratio	-0.0235484	0.12129	0.846059	0.971911	0.985244	NA	NA	NA
SCZ2_ps_cis_gAu9Nv_harmon_data.txt	Fatty acid-binding protein, liver	FABP1.11516.7.3	PTSD-Euro	PTSD-Euro_Fatty acid-binding protein, liver	1	NA	NA	Wald ratio	0.0415789	0.214211	0.846095	0.971911	0.985244	NA	NA	NA
SCZ2_ps_cis_GdHEDd_harmon_data.txt	Fumarylacetoacetase	FAH.11424.4.3	ADP-quan	ADP-quan_Fumarylacetoacetase	1	NA	NA	Wald ratio	0.0213815	0.11016	0.846101	0.971911	0.985244	NA	NA	NA
SCZ2_ps_cis_giU9q9_harmon_data.txt	Lactadherin	MFGE8.4455.89.2	PTSD_Euro-Female	PTSD_Euro-Female_Lactadherin	1	NA	NA	Wald ratio	0.0504217	0.26	0.846231	0.971911	0.985244	NA	NA	NA
SCZ2_ps_cis_gkeYC6_harmon_data.txt	Myeloid cell surface antigen CD33	CD33.3166.92.1	MDD-CONVERGE	MDD-CONVERGE_Myeloid cell surface antigen CD33	1	NA	NA	Wald ratio	-0.00742087	0.0382979	0.846358	0.971911	0.985244	NA	NA	NA
SCZ2_ps_cis_gkwJaC_harmon_data.txt	Dihydropteridine reductase	QDPR.11257.1.3	MDD2018	MDD2018_Dihydropteridine reductase	1	NA	NA	Wald ratio	0.00316074	0.0163158	0.846393	0.971911	0.985244	NA	NA	NA
SCZ2_ps_cis_gN5b5e_harmon_data.txt	Mannose-binding protein C	MBL2.3000.66.1	OCD	OCD_Mannose-binding protein C	1	NA	NA	Wald ratio	-0.00725912	0.0374737	0.846401	0.971911	0.985244	NA	NA	NA
SCZ2_ps_cis_Gn8036_harmon_data.txt	Cyclic AMP-responsive element-binding protein 3-like protein 4	CREB3L4.11308.8.3	PTSD-Euro	PTSD-Euro_Cyclic AMP-responsive element-binding protein 3-like protein 4	1	NA	NA	Wald ratio	0.0307692	0.158846	0.846407	0.971911	0.985244	NA	NA	NA
SCZ2_ps_cis_GqFNle_clump_r2=0.1_harmon_data.txt	Pregnancy-specific beta-1-glycoprotein 3	PSG3.6444.15.3	PTSD-Euro	PTSD-Euro_Pregnancy-specific beta-1-glycoprotein 3	1	NA	NA	Wald ratio	-0.0123077	0.0635385	0.846407	0.971911	0.985244	NA	NA	NA
SCZ2_ps_cis_GQuYyL_harmon_data.txt	N-acetylglucosamine-1-phosphodiester alpha-N-acetylglucosaminidase	NAGPA.11208.15.3	AnxFS	AnxFS_N-acetylglucosamine-1-phosphodiester alpha-N-acetylglucosaminidase	1	NA	NA	Wald ratio	0.00285714	0.0147619	0.84653	0.971911	0.985244	NA	NA	NA
SCZ2_ps_cis_gvPMHP_harmon_data.txt	Alpha-2-HS-glycoprotein	AHSG.3581.53.3	Alz_IGAP	Alz_IGAP_Alpha-2-HS-glycoprotein	1	NA	NA	Wald ratio	0.00555556	0.0287302	0.846669	0.971911	0.985244	NA	NA	NA
SCZ2_ps_cis_Gw8oYb_harmon_data.txt	Lysosomal Pro-X carboxypeptidase	PRCP.5722.78.3	SelfHarmSuicide_logistic	SelfHarmSuicide_logistic_Lysosomal Pro-X carboxypeptidase	1	NA	NA	Wald ratio	-0.0713835	0.369366	0.846756	0.971911	0.985244	NA	NA	NA
SCZ2_ps_cis_gX2ppX_harmon_data.txt	C-C motif chemokine 3-like 1	CCL3L1.2783.18.2	SCZ2	SCZ2_C-C motif chemokine 3-like 1	1	NA	NA	Wald ratio	-0.00599102	0.031	0.846756	0.971911	0.985244	NA	NA	NA
SCZ2_ps_cis_H16QvP_harmon_data.txt	Protein O-glucosyltransferase 1	POGLUT1.6467.65.3	NumOfDepressionEpisodes	NumOfDepressionEpisodes_Protein O-glucosyltransferase 1	1	NA	NA	Wald ratio	0.00607174	0.0314326	0.846828	0.971911	0.985244	NA	NA	NA
SCZ2_ps_cis_H8JFoF_harmon_data.txt	NAD(P)H dehydrogenase [quinone] 1	NQO1.9837.60.3	ADHD-2017_Euro-Female	ADHD-2017_Euro-Female_NAD(P)H dehydrogenase [quinone] 1	1	NA	NA	Wald ratio	0.00826667	0.0428	0.846844	0.971911	0.985244	NA	NA	NA
SCZ2_ps_cis_HIfquB_harmon_data.txt	Collagen alpha-2(XI) chain	COL11A2.11278.4.3	SelfHarmSuicide_logistic	SelfHarmSuicide_logistic_Collagen alpha-2(XI) chain	1	NA	NA	Wald ratio	-0.061865	0.321416	0.847369	0.972375	0.985715	NA	NA	NA
SCZ2_ps_cis_HingBH_harmon_data.txt	Sialic acid-binding Ig-like lectin 9	SIGLEC9.3007.7.2	PTSD-Euro	PTSD-Euro_Sialic acid-binding Ig-like lectin 9	1	NA	NA	Wald ratio	-0.00593496	0.0308943	0.84766	0.972515	0.985857	NA	NA	NA
SCZ2_ps_cis_HkeQmO_harmon_data.txt	Neural cell adhesion molecule 1, 120 kDa isoform	NCAM1.4498.62.2	PTSD_Euro-Male	PTSD_Euro-Male_Neural cell adhesion molecule 1, 120 kDa isoform	1	NA	NA	Wald ratio	-0.0623589	0.324762	0.847731	0.972515	0.985857	NA	NA	NA
SCZ2_ps_cis_hKNLiM_harmon_data.txt	Fractalkine	CX3CL1.2827.23.2	LongestDepression	LongestDepression_Fractalkine	1	NA	NA	Wald ratio	0.0059542	0.031108	0.848209	0.972657	0.986001	NA	NA	NA
SCZ2_ps_cis_HovGev_harmon_data.txt	Kallikrein-12	KLK12.3199.54.2	SelfHarmSuicide_logistic	SelfHarmSuicide_logistic_Kallikrein-12	1	NA	NA	Wald ratio	-0.0524479	0.27406	0.848232	0.972657	0.986001	NA	NA	NA
SCZ2_ps_cis_HrKS35_clump_r2=0.1_harmon_data.txt	Ubiquitin-like protein ISG15	ISG15.14151.4.3	BIP-2018	BIP-2018_Ubiquitin-like protein ISG15	1	NA	NA	Wald ratio	-0.0119046	0.0623077	0.848477	0.972657	0.986001	NA	NA	NA
SCZ2_ps_cis_hUQCWm_harmon_data.txt	Ribonuclease UK114	HRSP12.14636.25.3	ADP-dicho	ADP-dicho_Ribonuclease UK114	1	NA	NA	Wald ratio	-0.0414674	0.217059	0.848492	0.972657	0.986001	NA	NA	NA
SCZ2_ps_cis_I1Ys8i_harmon_data.txt	Neuropilin-2	NRP2.6590.54.3	MDD2018	MDD2018_Neuropilin-2	1	NA	NA	Wald ratio	0.00808836	0.042381	0.848644	0.972657	0.986001	NA	NA	NA
SCZ2_ps_cis_I7krLL_harmon_data.txt	Glycolipid transfer protein domain-containing protein 2	GLTPD2.7948.129.3	PTSD_Euro-Female	PTSD_Euro-Female_Glycolipid transfer protein domain-containing protein 2	1	NA	NA	Wald ratio	0.0444361	0.232963	0.848727	0.972657	0.986001	NA	NA	NA
SCZ2_ps_cis_IAu2YN_harmon_data.txt	Alpha-2-HS-glycoprotein	AHSG.3581.53.3	AnxCaseCtrl	AnxCaseCtrl_Alpha-2-HS-glycoprotein	1	NA	NA	Wald ratio	0.00904762	0.0474603	0.848811	0.972657	0.986001	NA	NA	NA
SCZ2_ps_cis_IdhLvQ_harmon_data.txt	Indoleamine 2,3-dioxygenase 1	IDO1.9759.13.3	PTSD-Euro	PTSD-Euro_Indoleamine 2,3-dioxygenase 1	1	NA	NA	Wald ratio	-0.0356	0.1868	0.848856	0.972657	0.986001	NA	NA	NA
SCZ2_ps_cis_iE0E7b_harmon_data.txt	Dickkopf-related protein 1	DKK1.3535.84.1	Alz_IGAP	Alz_IGAP_Dickkopf-related protein 1	1	NA	NA	Wald ratio	-0.0177778	0.0933333	0.848936	0.972657	0.986001	NA	NA	NA
SCZ2_ps_cis_IGUmOi_harmon_data.txt	Ephrin type-B receptor 6	EPHB6.5078.82.3	SCZ2	SCZ2_Ephrin type-B receptor 6	1	NA	NA	Wald ratio	0.00749101	0.039375	0.849115	0.972715	0.98606	NA	NA	NA
SCZ2_ps_cis_IgvWAh_harmon_data.txt	Scavenger receptor class A member 5	SCARA5.10419.1.3	PTSD_Euro-Male	PTSD_Euro-Male_Scavenger receptor class A member 5	1	NA	NA	Wald ratio	0.0580187	0.3056	0.849425	0.972715	0.98606	NA	NA	NA
SCZ2_ps_cis_iirtEw_clump_r2=0.1_harmon_data.txt	ADP-ribosyl cyclase/cyclic ADP-ribose hydrolase 2	BST1.4535.50.2	ADHD-2017_Euro-Male	ADHD-2017_Euro-Male_ADP-ribosyl cyclase/cyclic ADP-ribose hydrolase 2	1	NA	NA	Wald ratio	-0.00314286	0.0165714	0.849579	0.972715	0.98606	NA	NA	NA
SCZ2_ps_cis_IiTKMz_harmon_data.txt	Epididymis-specific alpha-mannosidase	MAN2B2.9251.28.3	ADHD-2017_Euro-Male	ADHD-2017_Euro-Male_Epididymis-specific alpha-mannosidase	1	NA	NA	Wald ratio	0.01	0.0527273	0.849579	0.972715	0.98606	NA	NA	NA
SCZ2_ps_cis_IJjAvn_harmon_data.txt	Myeloperoxidase	MPO.2580.83.2	ASD	ASD_Myeloperoxidase	1	NA	NA	Wald ratio	-0.0101809	0.0536842	0.849588	0.972715	0.98606	NA	NA	NA
SCZ2_ps_cis_ijWtNu_harmon_data.txt	Periostin	POSTN.6645.53.3	NumOfDepressionEpisodes	NumOfDepressionEpisodes_Periostin	1	NA	NA	Wald ratio	-0.00494437	0.0261831	0.850219	0.973194	0.986545	NA	NA	NA
SCZ2_ps_cis_IlODFs_harmon_data.txt	Interleukin-16	IL16.2774.10.3	SCZ1-vs-BIP1	SCZ1-vs-BIP1_Interleukin-16	1	NA	NA	Wald ratio	-0.0128501	0.0680882	0.850307	0.973194	0.986545	NA	NA	NA
SCZ2_ps_cis_IomDFf_harmon_data.txt	Palmitoyl-protein thioesterase 1	PPT1.9244.27.3	SelfHarmSuicide_logistic	SelfHarmSuicide_logistic_Palmitoyl-protein thioesterase 1	1	NA	NA	Wald ratio	0.0459649	0.243705	0.8504	0.973194	0.986545	NA	NA	NA
SCZ2_ps_cis_itCQiT_harmon_data.txt	Proenkephalin-A	PENK.9076.25.3	SelfHarmSuicide_logistic	SelfHarmSuicide_logistic_Proenkephalin-A	1	NA	NA	Wald ratio	-0.0324897	0.172499	0.850605	0.973194	0.986545	NA	NA	NA
SCZ2_ps_cis_Itvg0b_harmon_data.txt	Cysteine-rich secretory protein 2	CRISP2.9282.12.3	PTSD_Euro-Male	PTSD_Euro-Male_Cysteine-rich secretory protein 2	1	NA	NA	Wald ratio	-0.0221058	0.117368	0.850606	0.973194	0.986545	NA	NA	NA
SCZ2_ps_cis_IxBHpB_harmon_data.txt	Peptidyl-glycine alpha-amidating monooxygenase	PAM.5620.13.3	AnxFS	AnxFS_Peptidyl-glycine alpha-amidating monooxygenase	1	NA	NA	Wald ratio	-0.00191489	0.0102128	0.851269	0.973569	0.986925	NA	NA	NA
SCZ2_ps_cis_iXeAjV_harmon_data.txt	Sodium/potassium-transporting ATPase subunit beta-2	ATP1B2.7218.87.3	AnxFS	AnxFS_Sodium/potassium-transporting ATPase subunit beta-2	1	NA	NA	Wald ratio	-0.00310345	0.0165517	0.851269	0.973569	0.986925	NA	NA	NA
SCZ2_ps_cis_j2XW2v_harmon_data.txt	Interleukin-17 receptor B	IL17RB.5084.154.3	NumOfDepressionEpisodes	NumOfDepressionEpisodes_Interleukin-17 receptor B	1	NA	NA	Wald ratio	-0.00274897	0.0146691	0.851348	0.973569	0.986925	NA	NA	NA
SCZ2_ps_cis_jgOEkJ_harmon_data.txt	Ephrin type-A receptor 1	EPHA1.3431.54.2	SelfHarmSuicide_logistic	SelfHarmSuicide_logistic_Ephrin type-A receptor 1	1	NA	NA	Wald ratio	0.0340271	0.181659	0.851416	0.973569	0.986925	NA	NA	NA
SCZ2_ps_cis_jha6j7_harmon_data.txt	Kunitz-type protease inhibitor 3	SPINT3.7926.13.3	Alz_IGAP	Alz_IGAP_Kunitz-type protease inhibitor 3	1	NA	NA	Wald ratio	0.00537037	0.0287037	0.851585	0.973625	0.986982	NA	NA	NA
SCZ2_ps_cis_JhjUj9_harmon_data.txt	Semaphorin-3G	SEMA3G.5628.21.3	AnxFS	AnxFS_Semaphorin-3G	1	NA	NA	Wald ratio	-0.00407407	0.0218519	0.852099	0.973879	0.987239	NA	NA	NA
SCZ2_ps_cis_jqeRpf_harmon_data.txt	Cathepsin F	CTSF.9212.22.3	MDD2018	MDD2018_Cathepsin F	1	NA	NA	Wald ratio	-0.00696209	0.0373913	0.852291	0.973879	0.987239	NA	NA	NA
SCZ2_ps_cis_jQwvUL_harmon_data.txt	ADP-ribose pyrophosphatase, mitochondrial	NUDT9.9482.110.3	AnxCaseCtrl	AnxCaseCtrl_ADP-ribose pyrophosphatase, mitochondrial	1	NA	NA	Wald ratio	0.0216667	0.116389	0.852321	0.973879	0.987239	NA	NA	NA
SCZ2_ps_cis_jRsYYl_harmon_data.txt	CXADR-like membrane protein	CLMP.10440.26.3	ASD	ASD_CXADR-like membrane protein	1	NA	NA	Wald ratio	-0.0104135	0.056	0.852479	0.973879	0.987239	NA	NA	NA
SCZ2_ps_cis_JsPLdo_harmon_data.txt	Plexin-B2	PLXNB2.9216.100.3	ASD	ASD_Plexin-B2	1	NA	NA	Wald ratio	0.00529043	0.0284906	0.852687	0.973879	0.987239	NA	NA	NA
SCZ2_ps_cis_K5iNke_harmon_data.txt	Histo-blood group ABO system transferase	ABO.9253.52.3	Alz_IGAP	Alz_IGAP_Histo-blood group ABO system transferase	1	NA	NA	Wald ratio	0.00238462	0.0128462	0.852736	0.973879	0.987239	NA	NA	NA
SCZ2_ps_cis_K9Bttx_harmon_data.txt	Rieske domain-containing protein	RFESD.13603.7.3	OCD	OCD_Rieske domain-containing protein	1	NA	NA	Wald ratio	-0.0275006	0.148167	0.852754	0.973879	0.987239	NA	NA	NA
SCZ2_ps_cis_kc7TIc_harmon_data.txt	Ubiquitin-like protein ISG15	ISG15.14151.4.3	SelfHarmSuicide_logistic	SelfHarmSuicide_logistic_Ubiquitin-like protein ISG15	1	NA	NA	Wald ratio	-0.0593949	0.320038	0.852769	0.973879	0.987239	NA	NA	NA
SCZ2_ps_cis_KDvWP2_harmon_data.txt	Ribonuclease UK114	HRSP12.14636.25.3	SCZ1-vs-BIP1	SCZ1-vs-BIP1_Ribonuclease UK114	1	NA	NA	Wald ratio	0.0146692	0.0791176	0.852907	0.9739	0.98726	NA	NA	NA
SCZ2_ps_cis_kISrui_harmon_data.txt	Complement factor I	CFI.2567.5.6	MDD2018	MDD2018_Complement factor I	1	NA	NA	Wald ratio	0.00483508	0.026129	0.853193	0.974024	0.987386	NA	NA	NA
SCZ2_ps_cis_kMqTEO_harmon_data.txt	Cystatin-M	CST6.14711.27.3	MDD-CONVERGE	MDD-CONVERGE_Cystatin-M	1	NA	NA	Wald ratio	-0.0123239	0.0666667	0.85334	0.974024	0.987386	NA	NA	NA
SCZ2_ps_cis_Ktrw63_harmon_data.txt	Stromelysin-2	MMP10.8479.4.3	NumOfDepressionEpisodes	NumOfDepressionEpisodes_Stromelysin-2	1	NA	NA	Wald ratio	0.00451628	0.0244534	0.853473	0.974024	0.987386	NA	NA	NA
SCZ2_ps_cis_ku6XPF_harmon_data.txt	Advanced glycosylation end product-specific receptor, soluble	AGER.4125.52.2	ADHD-2017_Euro	ADHD-2017_Euro_Advanced glycosylation end product-specific receptor, soluble	1	NA	NA	Wald ratio	0.00999332	0.054386	0.854211	0.974024	0.987386	NA	NA	NA
SCZ2_ps_cis_KUQgbU_harmon_data.txt	MANSC domain-containing protein 1	MANSC1.9557.5.3	SCZ2	SCZ2_MANSC domain-containing protein 1	1	NA	NA	Wald ratio	-0.00620963	0.0338	0.854236	0.974024	0.987386	NA	NA	NA
SCZ2_ps_cis_kwKqF4_harmon_data.txt	VIP36-like protein	LMAN2L.8013.9.3	AnxFS	AnxFS_VIP36-like protein	1	NA	NA	Wald ratio	-0.00346154	0.0188462	0.85427	0.974024	0.987386	NA	NA	NA
SCZ2_ps_cis_KZnd7F_harmon_data.txt	Ephrin type-B receptor 2	EPHB2.5077.28.3	ADHD-2017_Euro-Male	ADHD-2017_Euro-Male_Ephrin type-B receptor 2	1	NA	NA	Wald ratio	-0.00918033	0.05	0.854322	0.974024	0.987386	NA	NA	NA
SCZ2_ps_cis_L7oZW7_harmon_data.txt	Discoidin, CUB and LCCL domain-containing protein 2	DCBLD2.9338.2.3	PTSD-Euro	PTSD-Euro_Discoidin, CUB and LCCL domain-containing protein 2	1	NA	NA	Wald ratio	-0.0259677	0.141935	0.854834	0.974024	0.987386	NA	NA	NA
SCZ2_ps_cis_LdKsNc_harmon_data.txt	Beta-mannosidase	MANBA.6382.17.3	PTSD_Euro-Female	PTSD_Euro-Female_Beta-mannosidase	1	NA	NA	Wald ratio	-0.0205283	0.112321	0.854984	0.974024	0.987386	NA	NA	NA
SCZ2_ps_cis_LHRwA9_harmon_data.txt	CXADR-like membrane protein	CLMP.10440.26.3	ADHD-2017_Euro	ADHD-2017_Euro_CXADR-like membrane protein	1	NA	NA	Wald ratio	0.00998752	0.0548	0.855383	0.974024	0.987386	NA	NA	NA
SCZ2_ps_cis_LIg7wm_harmon_data.txt	Neural cell adhesion molecule L1-like protein	CHL1.3601.54.3	SCZ1-vs-BIP1	SCZ1-vs-BIP1_Neural cell adhesion molecule L1-like protein	1	NA	NA	Wald ratio	-0.0214769	0.118095	0.855692	0.974024	0.987386	NA	NA	NA
SCZ2_ps_cis_LmEKJt_harmon_data.txt	Protein S100-A4	S100A4.14116.129.3	DepSymptoms	DepSymptoms_Protein S100-A4	1	NA	NA	Wald ratio	0.004	0.022	0.855725	0.974024	0.987386	NA	NA	NA
SCZ2_ps_cis_ls3gMq_harmon_data.txt	Vascular endothelial growth factor C	VEGFC.3132.1.1	NumOfDepressionEpisodes	NumOfDepressionEpisodes_Vascular endothelial growth factor C	1	NA	NA	Wald ratio	0.00303122	0.0166846	0.855835	0.974024	0.987386	NA	NA	NA
SCZ2_ps_cis_luAMod_harmon_data.txt	Melanoma-derived growth regulatory protein	MIA.2687.2.1	MDD-CONVERGE	MDD-CONVERGE_Melanoma-derived growth regulatory protein	1	NA	NA	Wald ratio	0.00415422	0.0229167	0.856152	0.974024	0.987386	NA	NA	NA
SCZ2_ps_cis_LUsonw_harmon_data.txt	C-type lectin domain family 12 member A	CLEC12A.11187.11.3	NumOfDepressionEpisodes	NumOfDepressionEpisodes_C-type lectin domain family 12 member A	1	NA	NA	Wald ratio	-0.000906864	0.0050077	0.856294	0.974024	0.987386	NA	NA	NA
SCZ2_ps_cis_lyloNY_harmon_data.txt	Matrilin-4	MATN4.7083.74.3	PTSD_Euro-Female	PTSD_Euro-Female_Matrilin-4	1	NA	NA	Wald ratio	0.0547838	0.302609	0.856337	0.974024	0.987386	NA	NA	NA
SCZ2_ps_cis_m7GESF_harmon_data.txt	Urokinase-type plasminogen activator	PLAU.4158.54.2	ADHD-2017_Euro	ADHD-2017_Euro_Urokinase-type plasminogen activator	1	NA	NA	Wald ratio	-0.0112348	0.0620833	0.856396	0.974024	0.987386	NA	NA	NA
SCZ2_ps_cis_m7Xnrg_harmon_data.txt	C-C motif chemokine 25	CCL25.14068.29.3	PTSD_Euro-Female	PTSD_Euro-Female_C-C motif chemokine 25	2	NA	0.524346	IVW	-0.017553	0.0970246	0.856436	0.974024	0.987386	0.636661	0.405337	fixed
SCZ2_ps_cis_M99j2d_harmon_data.txt	Platelet factor 4 variant	PF4V1.5663.18.3	NumOfDepressionEpisodes	NumOfDepressionEpisodes_Platelet factor 4 variant	1	NA	NA	Wald ratio	-0.0024439	0.0135169	0.856522	0.974024	0.987386	NA	NA	NA
SCZ2_ps_cis_MEV4RL_harmon_data.txt	Kallikrein-12	KLK12.3199.54.2	AnxCaseCtrl	AnxCaseCtrl_Kallikrein-12	1	NA	NA	Wald ratio	-0.0213333	0.118	0.856532	0.974024	0.987386	NA	NA	NA
SCZ2_ps_cis_mIXZQU_harmon_data.txt	Serine protease inhibitor Kazal-type 6	SPINK6.5731.1.3	SCZ2	SCZ2_Serine protease inhibitor Kazal-type 6	1	NA	NA	Wald ratio	-0.00311748	0.0172642	0.856701	0.974024	0.987386	NA	NA	NA
SCZ2_ps_cis_MmW2rK_harmon_data.txt	Dickkopf-related protein 3	DKK3.3607.71.6	LongestDepression	LongestDepression_Dickkopf-related protein 3	1	NA	NA	Wald ratio	0.00375224	0.0207819	0.856718	0.974024	0.987386	NA	NA	NA
SCZ2_ps_cis_mMzne0_harmon_data.txt	Lactadherin	MFGE8.4455.89.2	LongestDepression	LongestDepression_Lactadherin	1	NA	NA	Wald ratio	0.00517239	0.0287042	0.856999	0.974024	0.987386	NA	NA	NA
SCZ2_ps_cis_mN7LPM_harmon_data.txt	Low affinity immunoglobulin gamma Fc region receptor II-a	FCGR2A.3309.2.2	AnxCaseCtrl	AnxCaseCtrl_Low affinity immunoglobulin gamma Fc region receptor II-a	1	NA	NA	Wald ratio	-0.00395161	0.0219355	0.857037	0.974024	0.987386	NA	NA	NA
SCZ2_ps_cis_MqHnIf_harmon_data.txt	Kallikrein-8	KLK8.13708.56.3	PTSD-Euro	PTSD-Euro_Kallikrein-8	1	NA	NA	Wald ratio	-0.0262366	0.145699	0.857095	0.974024	0.987386	NA	NA	NA
SCZ2_ps_cis_Muy9iR_harmon_data.txt	Peroxisomal NADH pyrophosphatase NUDT12	NUDT12.13947.371.3	ASD	ASD_Peroxisomal NADH pyrophosphatase NUDT12	1	NA	NA	Wald ratio	-0.00999263	0.0555263	0.857182	0.974024	0.987386	NA	NA	NA
SCZ2_ps_cis_MY3iyd_harmon_data.txt	Spermatogenesis-associated protein 20	SPATA20.11117.2.3	PTSD-Euro	PTSD-Euro_Spermatogenesis-associated protein 20	1	NA	NA	Wald ratio	-0.028	0.1556	0.857193	0.974024	0.987386	NA	NA	NA
SCZ2_ps_cis_NbBWAr_harmon_data.txt	Endoplasmic reticulum lectin 1	ERLEC1.8957.72.3	ADHD-2017_Euro-Female	ADHD-2017_Euro-Female_Endoplasmic reticulum lectin 1	1	NA	NA	Wald ratio	-0.0261905	0.145714	0.857358	0.974024	0.987386	NA	NA	NA
SCZ2_ps_cis_neGYbQ_harmon_data.txt	Interleukin-27 receptor subunit alpha	IL27RA.5132.71.3	PTSD_Euro-Female	PTSD_Euro-Female_Interleukin-27 receptor subunit alpha	1	NA	NA	Wald ratio	0.014946	0.0832632	0.857542	0.974024	0.987386	NA	NA	NA
SCZ2_ps_cis_nOSbXi_harmon_data.txt	Interleukin-23 receptor	IL23R.5088.175.3	ADHD-2017_Euro	ADHD-2017_Euro_Interleukin-23 receptor	1	NA	NA	Wald ratio	0.0123893	0.0690476	0.857599	0.974024	0.987386	NA	NA	NA
SCZ2_ps_cis_NtSFWq_harmon_data.txt	Fc receptor-like protein 3	FCRL3.4440.15.2	SCZ2	SCZ2_Fc receptor-like protein 3	1	NA	NA	Wald ratio	-0.0035815	0.02	0.857879	0.974024	0.987386	NA	NA	NA
SCZ2_ps_cis_NuhxGh_harmon_data.txt	Parathyroid hormone-related protein	PTHLH.2962.50.2	MDD-CONVERGE	MDD-CONVERGE_Parathyroid hormone-related protein	1	NA	NA	Wald ratio	-0.0263818	0.147368	0.857923	0.974024	0.987386	NA	NA	NA
SCZ2_ps_cis_nvDldQ_harmon_data.txt	Coiled-coil domain-containing protein 126	CCDC126.6388.21.3	MDD-CONVERGE	MDD-CONVERGE_Coiled-coil domain-containing protein 126	1	NA	NA	Wald ratio	0.018565	0.103704	0.857923	0.974024	0.987386	NA	NA	NA
SCZ2_ps_cis_nvjVaS_harmon_data.txt	Macrophage mannose receptor 1	MRC1.2637.77.2	AnxFS	AnxFS_Macrophage mannose receptor 1	1	NA	NA	Wald ratio	-0.00404762	0.022619	0.857979	0.974024	0.987386	NA	NA	NA
SCZ2_ps_cis_NxbJDY_harmon_data.txt	Regenerating islet-derived protein 4	REG4.11102.22.3	PTSD_Euro-Male	PTSD_Euro-Male_Regenerating islet-derived protein 4	1	NA	NA	Wald ratio	0.0780975	0.436456	0.857988	0.974024	0.987386	NA	NA	NA
SCZ2_ps_cis_NXuGqN_harmon_data.txt	Endothelial cell-selective adhesion molecule	ESAM.2981.9.3	OCD	OCD_Endothelial cell-selective adhesion molecule	1	NA	NA	Wald ratio	-0.0291478	0.162917	0.858006	0.974024	0.987386	NA	NA	NA
SCZ2_ps_cis_NxZoVa_harmon_data.txt	Teratocarcinoma-derived growth factor 1	TDGF1.5810.25.3	SCZ2	SCZ2_Teratocarcinoma-derived growth factor 1	1	NA	NA	Wald ratio	0.00166484	0.00931818	0.8582	0.974024	0.987386	NA	NA	NA
SCZ2_ps_cis_nzS5WY_harmon_data.txt	Pregnancy-specific beta-1-glycoprotein 3	PSG3.6444.15.3	OCD	OCD_Pregnancy-specific beta-1-glycoprotein 3	1	NA	NA	Wald ratio	0.0103039	0.0576923	0.858251	0.974024	0.987386	NA	NA	NA
SCZ2_ps_cis_o7eGc0_harmon_data.txt	Follistatin-related protein 1	FSTL1.13112.179.3	ASD	ASD_Follistatin-related protein 1	1	NA	NA	Wald ratio	0.0123971	0.0695238	0.858476	0.974024	0.987386	NA	NA	NA
SCZ2_ps_cis_o9ZEHZ_harmon_data.txt	Retinoic acid receptor responder protein 1	RARRES1.8398.277.3	ADHD-2017_Euro	ADHD-2017_Euro_Retinoic acid receptor responder protein 1	1	NA	NA	Wald ratio	-0.00254045	0.0142537	0.858542	0.974024	0.987386	NA	NA	NA
SCZ2_ps_cis_OEf128_harmon_data.txt	Adipocyte plasma membrane-associated protein	APMAP.10605.22.3	ADHD-2017_Euro-Male	ADHD-2017_Euro-Male_Adipocyte plasma membrane-associated protein	1	NA	NA	Wald ratio	-0.0163333	0.0916667	0.85858	0.974024	0.987386	NA	NA	NA
SCZ2_ps_cis_OH4W0a_harmon_data.txt	Leucine-rich repeat neuronal protein 1	LRRN1.11586.2.3	MDD-CONVERGE	MDD-CONVERGE_Leucine-rich repeat neuronal protein 1	1	NA	NA	Wald ratio	0.0199502	0.112	0.858624	0.974024	0.987386	NA	NA	NA
SCZ2_ps_cis_oHK3Pi_harmon_data.txt	Alpha-L-iduronidase	IDUA.3169.70.2	MDD-CONVERGE	MDD-CONVERGE_Alpha-L-iduronidase	1	NA	NA	Wald ratio	0.0081763	0.0459016	0.858624	0.974024	0.987386	NA	NA	NA
SCZ2_ps_cis_oIeawG_harmon_data.txt	Alpha-(1,3)-fucosyltransferase 5	FUT5.4549.78.2	MDD-CONVERGE	MDD-CONVERGE_Alpha-(1,3)-fucosyltransferase 5	1	NA	NA	Wald ratio	-0.00859921	0.0482759	0.858624	0.974024	0.987386	NA	NA	NA
SCZ2_ps_cis_OJvgKF_harmon_data.txt	Serum amyloid P-component	APCS.2474.54.5	BIP-2018	BIP-2018_Serum amyloid P-component	1	NA	NA	Wald ratio	0.00928612	0.0521429	0.858652	0.974024	0.987386	NA	NA	NA
SCZ2_ps_cis_oKTErV_harmon_data.txt	Proactivator polypeptide-like 1	PSAPL1.8814.33.3	ADHD-2017_Euro-Male	ADHD-2017_Euro-Male_Proactivator polypeptide-like 1	1	NA	NA	Wald ratio	0.00690909	0.0389091	0.859061	0.974024	0.987386	NA	NA	NA
SCZ2_ps_cis_onDjcI_harmon_data.txt	Protein disulfide-isomerase A5	PDIA5.5593.11.3	ASD	ASD_Protein disulfide-isomerase A5	1	NA	NA	Wald ratio	-0.00481371	0.0271154	0.859094	0.974024	0.987386	NA	NA	NA
SCZ2_ps_cis_onV6hg_harmon_data.txt	Low affinity immunoglobulin epsilon Fc receptor	FCER2.3291.30.2	PTSD_Euro-Female	PTSD_Euro-Female_Low affinity immunoglobulin epsilon Fc receptor	1	NA	NA	Wald ratio	0.0341804	0.192581	0.859126	0.974024	0.987386	NA	NA	NA
SCZ2_ps_cis_OQdKBZ_harmon_data.txt	Peptidoglycan recognition protein 1	PGLYRP1.3329.14.2	ASD	ASD_Peptidoglycan recognition protein 1	1	NA	NA	Wald ratio	0.0122562	0.0690909	0.8592	0.974024	0.987386	NA	NA	NA
SCZ2_ps_cis_OqtLdn_harmon_data.txt	Protein-tyrosine sulfotransferase 1	TPST1.7928.183.3	SCZ2	SCZ2_Protein-tyrosine sulfotransferase 1	1	NA	NA	Wald ratio	0.00870436	0.0491304	0.859376	0.974024	0.987386	NA	NA	NA
SCZ2_ps_cis_ovWSn9_harmon_data.txt	Out at first protein homolog	OAF.6414.8.3	ASD	ASD_Out at first protein homolog	1	NA	NA	Wald ratio	0.00661744	0.0373529	0.859383	0.974024	0.987386	NA	NA	NA
SCZ2_ps_cis_oYltmK_harmon_data.txt	Lactase-phlorizin hydrolase	LCT.9017.58.3	SCZ1-vs-BIP1	SCZ1-vs-BIP1_Lactase-phlorizin hydrolase	1	NA	NA	Wald ratio	-0.00681294	0.0384615	0.859401	0.974024	0.987386	NA	NA	NA
SCZ2_ps_cis_P2bEVV_harmon_data.txt	Collectin-11	COLEC11.4430.44.3	AnxFS	AnxFS_Collectin-11	1	NA	NA	Wald ratio	0.00166667	0.00941176	0.859443	0.974024	0.987386	NA	NA	NA
SCZ2_ps_cis_P71M9f_harmon_data.txt	Matrilin-4	MATN4.7083.74.3	SelfHarmSuicide_logistic	SelfHarmSuicide_logistic_Matrilin-4	1	NA	NA	Wald ratio	-0.071187	0.402196	0.859512	0.974024	0.987386	NA	NA	NA
SCZ2_ps_cis_PkQ8KM_harmon_data.txt	Peroxisomal NADH pyrophosphatase NUDT12	NUDT12.13947.371.3	SelfHarmSuicide_logistic	SelfHarmSuicide_logistic_Peroxisomal NADH pyrophosphatase NUDT12	1	NA	NA	Wald ratio	-0.0518932	0.294034	0.859911	0.974184	0.987548	NA	NA	NA
SCZ2_ps_cis_PpeZne_harmon_data.txt	C-type mannose receptor 2	MRC2.3041.55.2	OCD	OCD_C-type mannose receptor 2	1	NA	NA	Wald ratio	-0.0463537	0.262727	0.859954	0.974184	0.987548	NA	NA	NA
SCZ2_ps_cis_pQMCi7_harmon_data.txt	Haptoglobin	HP.3054.3.2	PTSD-Euro	PTSD-Euro_Haptoglobin	1	NA	NA	Wald ratio	0.0104598	0.0593103	0.860014	0.974184	0.987548	NA	NA	NA
SCZ2_ps_cis_PUpdTD_harmon_data.txt	Aspartyl/asparaginyl beta-hydroxylase	ASPH.6998.106.3	AnxCaseCtrl	AnxCaseCtrl_Aspartyl/asparaginyl beta-hydroxylase	1	NA	NA	Wald ratio	-0.0834483	0.474655	0.860445	0.974363	0.98773	NA	NA	NA
SCZ2_ps_cis_pyBTwu_harmon_data.txt	Protein disulfide-isomerase A5	PDIA5.5593.11.3	PTSD_Euro-Female	PTSD_Euro-Female_Protein disulfide-isomerase A5	1	NA	NA	Wald ratio	0.0202012	0.115	0.860559	0.974363	0.98773	NA	NA	NA
SCZ2_ps_cis_pZBp2h_harmon_data.txt	CMRF35-like molecule 6	CD300C.5066.134.3	LongestDepression	LongestDepression_CMRF35-like molecule 6	1	NA	NA	Wald ratio	-0.00414228	0.0235874	0.860597	0.974363	0.98773	NA	NA	NA
SCZ2_ps_cis_q02RFX_harmon_data.txt	Elafin	PI3.4982.54.1	AnxFS	AnxFS_Elafin	1	NA	NA	Wald ratio	0.00263158	0.015	0.860735	0.974363	0.98773	NA	NA	NA
SCZ2_ps_cis_q1ZeXo_harmon_data.txt	Leukocyte immunoglobulin-like receptor subfamily A member 4	LILRA4.8299.66.3	OCD	OCD_Leukocyte immunoglobulin-like receptor subfamily A member 4	1	NA	NA	Wald ratio	0.0248373	0.141613	0.860774	0.974363	0.98773	NA	NA	NA
SCZ2_ps_cis_Q3e5Xc_harmon_data.txt	NmrA-like family domain-containing protein 1	NMRAL1.13988.67.3	MDD2018	MDD2018_NmrA-like family domain-containing protein 1	1	NA	NA	Wald ratio	-0.00550278	0.0314286	0.86101	0.974418	0.987786	NA	NA	NA
SCZ2_ps_cis_q7gDoe_harmon_data.txt	Ectonucleoside triphosphate diphosphohydrolase 5	ENTPD5.4437.56.3	SelfHarmSuicide_logistic	SelfHarmSuicide_logistic_Ectonucleoside triphosphate diphosphohydrolase 5	1	NA	NA	Wald ratio	-0.0317785	0.181569	0.861063	0.974418	0.987786	NA	NA	NA
SCZ2_ps_cis_QacrGc_harmon_data.txt	CD166 antigen	ALCAM.5451.1.3	MDD-CONVERGE	MDD-CONVERGE_CD166 antigen	1	NA	NA	Wald ratio	0.0422105	0.241935	0.861496	0.974654	0.988025	NA	NA	NA
SCZ2_ps_cis_Qc7eqG_harmon_data.txt	Hepatitis A virus cellular receptor 1	HAVCR1.9021.1.3	Alz_IGAP	Alz_IGAP_Hepatitis A virus cellular receptor 1	1	NA	NA	Wald ratio	-0.00697674	0.04	0.861536	0.974654	0.988025	NA	NA	NA
SCZ2_ps_cis_qEK415_harmon_data.txt	Advanced glycosylation end product-specific receptor, soluble	AGER.4125.52.2	ADHD-2017_Euro-Female	ADHD-2017_Euro-Female_Advanced glycosylation end product-specific receptor, soluble	1	NA	NA	Wald ratio	-0.0173684	0.0996491	0.861633	0.974654	0.988025	NA	NA	NA
SCZ2_ps_cis_qeqy7V_harmon_data.txt	C-type mannose receptor 2	MRC2.3041.55.2	NumOfDepressionEpisodes	NumOfDepressionEpisodes_C-type mannose receptor 2	1	NA	NA	Wald ratio	0.00619768	0.0355968	0.861781	0.974685	0.988057	NA	NA	NA
SCZ2_ps_cis_qHSCBe_harmon_data.txt	C-C motif chemokine 8	CCL8.2785.15.2	OCD	OCD_C-C motif chemokine 8	1	NA	NA	Wald ratio	-0.0352161	0.202609	0.862012	0.974798	0.988171	NA	NA	NA
SCZ2_ps_cis_qjr5GW_harmon_data.txt	Platelet endothelial aggregation receptor 1	PEAR1.8275.31.3	OCD	OCD_Platelet endothelial aggregation receptor 1	1	NA	NA	Wald ratio	-0.0281826	0.162273	0.862121	0.974798	0.988171	NA	NA	NA
SCZ2_ps_cis_qn1DxN_harmon_data.txt	T-lymphocyte surface antigen Ly-9	LY9.3324.51.1	LongestDepression	LongestDepression_T-lymphocyte surface antigen Ly-9	1	NA	NA	Wald ratio	0.00568729	0.032816	0.862409	0.974937	0.988312	NA	NA	NA
SCZ2_ps_cis_QoqPWy_harmon_data.txt	Vascular endothelial growth factor A	VEGFA.2597.8.3	BIP-2018	BIP-2018_Vascular endothelial growth factor A	1	NA	NA	Wald ratio	0.00572115	0.0330952	0.862754	0.974937	0.988312	NA	NA	NA
SCZ2_ps_cis_QqzMqG_harmon_data.txt	Vascular endothelial growth factor A, isoform 121	VEGFA.14032.2.3	BIP-2018	BIP-2018_Vascular endothelial growth factor A, isoform 121	1	NA	NA	Wald ratio	0.00343269	0.0198571	0.862754	0.974937	0.988312	NA	NA	NA
SCZ2_ps_cis_qRL6tQ_harmon_data.txt	Gamma-glutamyl hydrolase	GGH.9370.69.3	MDD-CONVERGE	MDD-CONVERGE_Gamma-glutamyl hydrolase	1	NA	NA	Wald ratio	-0.00626568	0.03625	0.862772	0.974937	0.988312	NA	NA	NA
SCZ2_ps_cis_qtUGxY_harmon_data.txt	Vascular endothelial growth factor C	VEGFC.3132.1.1	MDD2018	MDD2018_Vascular endothelial growth factor C	1	NA	NA	Wald ratio	-0.00402556	0.0233908	0.863359	0.974937	0.988312	NA	NA	NA
SCZ2_ps_cis_Qx2FTQ_harmon_data.txt	Ectonucleoside triphosphate diphosphohydrolase 5	ENTPD5.4437.56.3	PTSD_Euro-Male	PTSD_Euro-Male_Ectonucleoside triphosphate diphosphohydrolase 5	1	NA	NA	Wald ratio	0.0240199	0.140103	0.863874	0.974937	0.988312	NA	NA	NA
SCZ2_ps_cis_QXyM1Q_harmon_data.txt	Platelet receptor Gi24	C10orf54.14123.34.3	SCZ1-vs-BIP1	SCZ1-vs-BIP1_Platelet receptor Gi24	1	NA	NA	Wald ratio	-0.0221558	0.12963	0.86429	0.974937	0.988312	NA	NA	NA
SCZ2_ps_cis_Qyjwm6_harmon_data.txt	Neural cell adhesion molecule L1-like protein	CHL1.3601.54.3	Alz_IGAP	Alz_IGAP_Neural cell adhesion molecule L1-like protein	1	NA	NA	Wald ratio	-0.0128571	0.0752381	0.864313	0.974937	0.988312	NA	NA	NA
SCZ2_ps_cis_QYrFXV_harmon_data.txt	RGM domain family member B	RGMB.3331.8.1	AnxCaseCtrl	AnxCaseCtrl_RGM domain family member B	1	NA	NA	Wald ratio	-0.0204545	0.12	0.864653	0.974937	0.988312	NA	NA	NA
SCZ2_ps_cis_rbXjbj_harmon_data.txt	Chymotrypsinogen B	CTRB1.5671.1.3	ADHD-2017_Euro-Female	ADHD-2017_Euro-Female_Chymotrypsinogen B	1	NA	NA	Wald ratio	0.00723077	0.0424615	0.864782	0.974937	0.988312	NA	NA	NA
SCZ2_ps_cis_rCcutQ_harmon_data.txt	Carbonic anhydrase-related protein 10	CA10.13666.222.3	ASD	ASD_Carbonic anhydrase-related protein 10	1	NA	NA	Wald ratio	0.0144	0.0845763	0.864805	0.974937	0.988312	NA	NA	NA
SCZ2_ps_cis_rfDEHE_harmon_data.txt	Ribonucleoside-diphosphate reductase subunit M2 B	RRM2B.8925.25.3	PTSD_Euro-Male	PTSD_Euro-Male_Ribonucleoside-diphosphate reductase subunit M2 B	1	NA	NA	Wald ratio	-0.068789	0.404545	0.864978	0.974937	0.988312	NA	NA	NA
SCZ2_ps_cis_rGpouW_harmon_data.txt	CMRF35-like molecule 6	CD300C.5066.134.3	ADHD-2017_Euro-Female	ADHD-2017_Euro-Female_CMRF35-like molecule 6	1	NA	NA	Wald ratio	-0.0161765	0.0951471	0.864998	0.974937	0.988312	NA	NA	NA
SCZ2_ps_cis_riCsyJ_harmon_data.txt	Proactivator polypeptide-like 1	PSAPL1.8814.33.3	ADHD-2017_Euro-Female	ADHD-2017_Euro-Female_Proactivator polypeptide-like 1	1	NA	NA	Wald ratio	0.00963636	0.0567273	0.865111	0.974937	0.988312	NA	NA	NA
SCZ2_ps_cis_RlIHsF_harmon_data.txt	MANSC domain-containing protein 1	MANSC1.9557.5.3	BIP-2018	BIP-2018_MANSC domain-containing protein 1	1	NA	NA	Wald ratio	-0.00719292	0.0424	0.86529	0.974937	0.988312	NA	NA	NA
SCZ2_ps_cis_roOwZR_harmon_data.txt	Bactericidal permeability-increasing protein	BPI.4126.22.1	SCZ1-vs-BIP1	SCZ1-vs-BIP1_Bactericidal permeability-increasing protein	1	NA	NA	Wald ratio	0.0108994	0.064375	0.865552	0.974937	0.988312	NA	NA	NA
SCZ2_ps_cis_s5Rfoj_harmon_data.txt	Aldehyde dehydrogenase, dimeric NADP-preferring	ALDH3A1.11480.1.3	ADHD-2017_Euro	ADHD-2017_Euro_Aldehyde dehydrogenase, dimeric NADP-preferring	1	NA	NA	Wald ratio	0.010012	0.0591667	0.865626	0.974937	0.988312	NA	NA	NA
SCZ2_ps_cis_S7KFnj_harmon_data.txt	Lysozyme C	LYZ.4920.10.1	OCD	OCD_Lysozyme C	1	NA	NA	Wald ratio	-0.0121281	0.0717021	0.865682	0.974937	0.988312	NA	NA	NA
SCZ2_ps_cis_SErX4r_harmon_data.txt	Secretory phospholipase A2 receptor	PLA2R1.10916.44.3	AnxCaseCtrl	AnxCaseCtrl_Secretory phospholipase A2 receptor	1	NA	NA	Wald ratio	0.00544444	0.0322222	0.865824	0.974937	0.988312	NA	NA	NA
SCZ2_ps_cis_SGZYud_harmon_data.txt	Ectonucleoside triphosphate diphosphohydrolase 5	ENTPD5.4437.56.3	PTSD-Euro	PTSD-Euro_Ectonucleoside triphosphate diphosphohydrolase 5	1	NA	NA	Wald ratio	0.0137113	0.0812371	0.865968	0.974937	0.988312	NA	NA	NA
SCZ2_ps_cis_SLwW1B_harmon_data.txt	Secreted and transmembrane protein 1	SECTM1.13093.6.3	PTSD_Euro-Male	PTSD_Euro-Male_Secreted and transmembrane protein 1	1	NA	NA	Wald ratio	-0.0403427	0.239286	0.866114	0.974937	0.988312	NA	NA	NA
SCZ2_ps_cis_SnH1KR_harmon_data.txt	Neuropeptide W	NPW.9986.14.3	MDD2018	MDD2018_Neuropeptide W	1	NA	NA	Wald ratio	-0.00418982	0.0248837	0.866288	0.974937	0.988312	NA	NA	NA
SCZ2_ps_cis_sSvVeM_harmon_data.txt	Transmembrane protein 190	TMEM190.10442.1.3	ADHD-2017_Euro-Male	ADHD-2017_Euro-Male_Transmembrane protein 190	1	NA	NA	Wald ratio	-0.0039	0.0232	0.866502	0.974937	0.988312	NA	NA	NA
SCZ2_ps_cis_SUM20U_harmon_data.txt	Noggin	NOG.5846.24.3	ASD	ASD_Noggin	1	NA	NA	Wald ratio	-0.00895015	0.0533065	0.866662	0.974937	0.988312	NA	NA	NA
SCZ2_ps_cis_sVlm0v_harmon_data.txt	Insulin-like growth factor-binding protein 3	IGFBP3.2571.12.3	LongestDepression	LongestDepression_Insulin-like growth factor-binding protein 3	1	NA	NA	Wald ratio	-0.00442605	0.0263638	0.866675	0.974937	0.988312	NA	NA	NA
SCZ2_ps_cis_SwE8Rn_harmon_data.txt	Interleukin-23	IL12B.IL23A.10365.132.3	SelfHarmSuicide_logistic	SelfHarmSuicide_logistic_Interleukin-23	1	NA	NA	Wald ratio	0.047283	0.281742	0.866722	0.974937	0.988312	NA	NA	NA
SCZ2_ps_cis_T4yaBM_harmon_data.txt	Adipocyte plasma membrane-associated protein	APMAP.10605.22.3	PTSD-Euro	PTSD-Euro_Adipocyte plasma membrane-associated protein	1	NA	NA	Wald ratio	-0.0316667	0.189	0.866938	0.974937	0.988312	NA	NA	NA
SCZ2_ps_cis_t6dQ5g_harmon_data.txt	Lactase-phlorizin hydrolase	LCT.9017.58.3	LongestDepression	LongestDepression_Lactase-phlorizin hydrolase	1	NA	NA	Wald ratio	0.00162521	0.00972608	0.867293	0.974937	0.988312	NA	NA	NA
SCZ2_ps_cis_TAel0U_harmon_data.txt	Chymotrypsinogen B	CTRB1.5671.1.3	LongestDepression	LongestDepression_Chymotrypsinogen B	1	NA	NA	Wald ratio	-0.00184943	0.0110746	0.867372	0.974937	0.988312	NA	NA	NA
SCZ2_ps_cis_thVhHi_harmon_data.txt	Protein-tyrosine sulfotransferase 1	TPST1.7928.183.3	ASD	ASD_Protein-tyrosine sulfotransferase 1	1	NA	NA	Wald ratio	0.0108832	0.0652174	0.867468	0.974937	0.988312	NA	NA	NA
SCZ2_ps_cis_tITr75_harmon_data.txt	Alpha-1,6-mannosyl-glycoprotein 2-beta-N-acetylglucosaminyltransferase	MGAT2.6909.40.3	SCZ2	SCZ2_Alpha-1,6-mannosyl-glycoprotein 2-beta-N-acetylglucosaminyltransferase	1	NA	NA	Wald ratio	-0.00948222	0.0568421	0.867514	0.974937	0.988312	NA	NA	NA
SCZ2_ps_cis_TIwdiG_harmon_data.txt	Neural cell adhesion molecule L1-like protein	CHL1.3601.54.3	ADHD-2017_Euro-Female	ADHD-2017_Euro-Female_Neural cell adhesion molecule L1-like protein	1	NA	NA	Wald ratio	0.02	0.12	0.867632	0.974937	0.988312	NA	NA	NA
SCZ2_ps_cis_TKUDcl_harmon_data.txt	NmrA-like family domain-containing protein 1	NMRAL1.13988.67.3	AnxFS	AnxFS_NmrA-like family domain-containing protein 1	1	NA	NA	Wald ratio	0.0055102	0.0330612	0.867632	0.974937	0.988312	NA	NA	NA
SCZ2_ps_cis_tN7PWf_harmon_data.txt	2'-5'-oligoadenylate synthase 1	OAS1.10361.25.3	AnxFS	AnxFS_2'-5'-oligoadenylate synthase 1	1	NA	NA	Wald ratio	-0.00296296	0.0177778	0.867632	0.974937	0.988312	NA	NA	NA
SCZ2_ps_cis_TObotb_harmon_data.txt	Fc receptor-like protein 6	FCRL6.6617.12.3	DepSymptoms	DepSymptoms_Fc receptor-like protein 6	1	NA	NA	Wald ratio	0.00163934	0.00983607	0.867632	0.974937	0.988312	NA	NA	NA
SCZ2_ps_cis_TOiMaM_harmon_data.txt	SLAM family member 7	SLAMF7.5487.7.3	DepSymptoms	DepSymptoms_SLAM family member 7	1	NA	NA	Wald ratio	-0.000793651	0.0047619	0.867632	0.974937	0.988312	NA	NA	NA
SCZ2_ps_cis_TPIXvF_harmon_data.txt	C-type mannose receptor 2	MRC2.3041.55.2	DepSymptoms	DepSymptoms_C-type mannose receptor 2	1	NA	NA	Wald ratio	0.00454545	0.0272727	0.867632	0.974937	0.988312	NA	NA	NA
SCZ2_ps_cis_tSN54r_harmon_data.txt	Immunoglobulin lambda-like polypeptide 1	IGLL1.6485.59.3	DepSymptoms	DepSymptoms_Immunoglobulin lambda-like polypeptide 1	1	NA	NA	Wald ratio	0.00273973	0.0164384	0.867632	0.974937	0.988312	NA	NA	NA
SCZ2_ps_cis_tt6ATv_harmon_data.txt	Trem-like transcript 2 protein	TREML2.5736.1.3	NeuroticFull	NeuroticFull_Trem-like transcript 2 protein	1	NA	NA	Wald ratio	0.00144928	0.00869565	0.867632	0.974937	0.988312	NA	NA	NA
SCZ2_ps_cis_TWv3Tv_harmon_data.txt	Leucine-rich repeat-containing protein 15	LRRC15.6557.50.3	NeuroticFull	NeuroticFull_Leucine-rich repeat-containing protein 15	1	NA	NA	Wald ratio	0.00169492	0.0101695	0.867632	0.974937	0.988312	NA	NA	NA
SCZ2_ps_cis_tZoeZH_harmon_data.txt	Unique cartilage matrix-associated protein	UCMA.10977.55.3	NeuroticFull	NeuroticFull_Unique cartilage matrix-associated protein	1	NA	NA	Wald ratio	-0.00169492	0.0101695	0.867632	0.974937	0.988312	NA	NA	NA
SCZ2_ps_cis_tzpkxe_harmon_data.txt	Semaphorin-6A	SEMA6A.7945.10.3	NeuroticFull	NeuroticFull_Semaphorin-6A	1	NA	NA	Wald ratio	0.0030303	0.0181818	0.867632	0.974937	0.988312	NA	NA	NA
SCZ2_ps_cis_U0kthC_harmon_data.txt	Sulfhydryl oxidase 1	QSOX1.6217.23.3	NeuroticFull	NeuroticFull_Sulfhydryl oxidase 1	1	NA	NA	Wald ratio	0.00142857	0.00857143	0.867632	0.974937	0.988312	NA	NA	NA
SCZ2_ps_cis_u0wp5s_harmon_data.txt	Semaphorin-5A	SEMA5A.13132.14.3	NeuroticFull	NeuroticFull_Semaphorin-5A	1	NA	NA	Wald ratio	-0.000699301	0.0041958	0.867632	0.974937	0.988312	NA	NA	NA
SCZ2_ps_cis_U37Oao_harmon_data.txt	Platelet endothelial aggregation receptor 1	PEAR1.8275.31.3	BIP-2018	BIP-2018_Platelet endothelial aggregation receptor 1	1	NA	NA	Wald ratio	0.0104425	0.0627273	0.867783	0.974937	0.988312	NA	NA	NA
SCZ2_ps_cis_U4ahNW_harmon_data.txt	Ecto-ADP-ribosyltransferase 4	ART4.6576.1.3	BIP-2018	BIP-2018_Ecto-ADP-ribosyltransferase 4	1	NA	NA	Wald ratio	0.00310454	0.0186486	0.867783	0.974937	0.988312	NA	NA	NA
SCZ2_ps_cis_u4yHfX_harmon_data.txt	Pseudokinase FAM20A	FAM20A.6433.57.3	LongestDepression	LongestDepression_Pseudokinase FAM20A	1	NA	NA	Wald ratio	-0.00499449	0.0300454	0.867975	0.974937	0.988312	NA	NA	NA
SCZ2_ps_cis_u6oZWJ_harmon_data.txt	Cysteine-rich with EGF-like domain protein 1	CRELD1.7628.40.3	MDD-CONVERGE	MDD-CONVERGE_Cysteine-rich with EGF-like domain protein 1	1	NA	NA	Wald ratio	-0.00548814	0.0330275	0.868024	0.974937	0.988312	NA	NA	NA
SCZ2_ps_cis_u8gzbr_harmon_data.txt	Signal-regulatory protein beta-1	SIRPB1.6247.9.3	NumOfDepressionEpisodes	NumOfDepressionEpisodes_Signal-regulatory protein beta-1	1	NA	NA	Wald ratio	0.00145852	0.00879157	0.868236	0.975019	0.988395	NA	NA	NA
SCZ2_ps_cis_uCFjwg_harmon_data.txt	N-acylethanolamine-hydrolyzing acid amidase	NAAA.3173.49.2	BIP-2018	BIP-2018_N-acylethanolamine-hydrolyzing acid amidase	1	NA	NA	Wald ratio	0.00455115	0.0274545	0.868338	0.975019	0.988395	NA	NA	NA
SCZ2_ps_cis_udK8ZU_harmon_data.txt	Alpha-1,6-mannosyl-glycoprotein 2-beta-N-acetylglucosaminyltransferase	MGAT2.6909.40.3	Alz_IGAP	Alz_IGAP_Alpha-1,6-mannosyl-glycoprotein 2-beta-N-acetylglucosaminyltransferase	1	NA	NA	Wald ratio	0.0136842	0.0826316	0.868468	0.97503	0.988406	NA	NA	NA
SCZ2_ps_cis_UGEGMU_harmon_data.txt	Leucine-rich repeat-containing protein 15	LRRC15.6557.50.3	NumOfDepressionEpisodes	NumOfDepressionEpisodes_Leucine-rich repeat-containing protein 15	1	NA	NA	Wald ratio	-0.00268568	0.0162345	0.868605	0.975049	0.988425	NA	NA	NA
SCZ2_ps_cis_UgPeMP_harmon_data.txt	IGF-like family receptor 1	IGFLR1.7244.16.3	ADHD-2017_Euro	ADHD-2017_Euro_IGF-like family receptor 1	1	NA	NA	Wald ratio	0.00457837	0.0277143	0.868787	0.975076	0.988452	NA	NA	NA
SCZ2_ps_cis_Uh4ttp_harmon_data.txt	Retinoic acid receptor responder protein 1	RARRES1.8398.277.3	Alz_IGAP	Alz_IGAP_Retinoic acid receptor responder protein 1	1	NA	NA	Wald ratio	-0.00261194	0.0158209	0.86887	0.975076	0.988452	NA	NA	NA
SCZ2_ps_cis_uhyhiK_harmon_data.txt	Kallikrein-11	KLK11.2831.29.1	AnxCaseCtrl	AnxCaseCtrl_Kallikrein-11	1	NA	NA	Wald ratio	-0.01125	0.0684167	0.86939	0.975422	0.988804	NA	NA	NA
SCZ2_ps_cis_UJdZeJ_harmon_data.txt	Vascular endothelial growth factor A	VEGFA.2597.8.3	ADHD-2017_Euro	ADHD-2017_Euro_Vascular endothelial growth factor A	1	NA	NA	Wald ratio	-0.0054699	0.0333333	0.869655	0.975422	0.988804	NA	NA	NA
SCZ2_ps_cis_uRUDJt_harmon_data.txt	Vascular endothelial growth factor A, isoform 121	VEGFA.14032.2.3	ADHD-2017_Euro	ADHD-2017_Euro_Vascular endothelial growth factor A, isoform 121	1	NA	NA	Wald ratio	-0.00328194	0.02	0.869655	0.975422	0.988804	NA	NA	NA
SCZ2_ps_cis_uRYCJZ_harmon_data.txt	Chitotriosidase-1	CHIT1.3600.2.3	ADHD-2017_Euro-Female	ADHD-2017_Euro-Female_Chitotriosidase-1	1	NA	NA	Wald ratio	0.00463636	0.0282727	0.869741	0.975422	0.988804	NA	NA	NA
SCZ2_ps_cis_uukRlx_harmon_data.txt	Leukocyte immunoglobulin-like receptor subfamily A member 4	LILRA4.8299.66.3	BIP-2018	BIP-2018_Leukocyte immunoglobulin-like receptor subfamily A member 4	1	NA	NA	Wald ratio	0.0103068	0.0629032	0.869848	0.975422	0.988804	NA	NA	NA
SCZ2_ps_cis_UVuzu4_harmon_data.txt	BPI fold-containing family B member 1	BPIFB1.11246.3.3	SCZ2	SCZ2_BPI fold-containing family B member 1	1	NA	NA	Wald ratio	0.0040946	0.025	0.869901	0.975422	0.988804	NA	NA	NA
SCZ2_ps_cis_uw15T3_harmon_data.txt	Signal-regulatory protein beta-1	SIRPB1.6247.9.3	AnxFS	AnxFS_Signal-regulatory protein beta-1	1	NA	NA	Wald ratio	0.00106667	0.00653333	0.87031	0.97561	0.988994	NA	NA	NA
SCZ2_ps_cis_uW7c72_harmon_data.txt	Leucine-rich repeat transmembrane protein FLRT2	FLRT2.13122.19.3	AnxFS	AnxFS_Leucine-rich repeat transmembrane protein FLRT2	1	NA	NA	Wald ratio	0.00333333	0.0204167	0.87031	0.97561	0.988994	NA	NA	NA
SCZ2_ps_cis_UwbVWH_harmon_data.txt	Glycoprotein endo-alpha-1,2-mannosidase	MANEA.8014.359.3	AnxCaseCtrl	AnxCaseCtrl_Glycoprotein endo-alpha-1,2-mannosidase	1	NA	NA	Wald ratio	-0.0052381	0.0321429	0.870548	0.975633	0.989017	NA	NA	NA
SCZ2_ps_cis_uZ9760_harmon_data.txt	Sialic acid-binding Ig-like lectin 9	SIGLEC9.3007.7.2	ADHD-2017_Euro	ADHD-2017_Euro_Sialic acid-binding Ig-like lectin 9	1	NA	NA	Wald ratio	0.00186777	0.0114634	0.870571	0.975633	0.989017	NA	NA	NA
SCZ2_ps_cis_UzLvBI_harmon_data.txt	Alpha-amylase 1	AMY1A.7918.114.3	OCD	OCD_Alpha-amylase 1	1	NA	NA	Wald ratio	-0.0154805	0.0952885	0.870944	0.975647	0.989032	NA	NA	NA
SCZ2_ps_cis_VB8uBY_harmon_data.txt	Toll-like receptor 4:Lymphocyte antigen 96 complex	TLR4.LY96.3647.49.4	PTSD_Euro-Male	PTSD_Euro-Male_Toll-like receptor 4:Lymphocyte antigen 96 complex	2	NA	0.976131	IVW	-0.0220842	0.136099	0.871097	0.975647	0.989032	0.0299194	0.000895172	fixed
SCZ2_ps_cis_vcv0LX_harmon_data.txt	Beta-mannosidase	MANBA.6382.17.3	Alz_IGAP	Alz_IGAP_Beta-mannosidase	1	NA	NA	Wald ratio	0.00535714	0.0330357	0.871178	0.975647	0.989032	NA	NA	NA
SCZ2_ps_cis_VeusOj_harmon_data.txt	Sialic acid-binding Ig-like lectin 9	SIGLEC9.3007.7.2	PTSD_Euro-Male	PTSD_Euro-Male_Sialic acid-binding Ig-like lectin 9	1	NA	NA	Wald ratio	-0.00877893	0.0543902	0.871773	0.975647	0.989032	NA	NA	NA
SCZ2_ps_cis_VewYB8_harmon_data.txt	Low molecular weight phosphotyrosine protein phosphatase	ACP1.3858.5.1	PTSD_Euro-Male	PTSD_Euro-Male_Low molecular weight phosphotyrosine protein phosphatase	1	NA	NA	Wald ratio	-0.0097379	0.0603448	0.871801	0.975647	0.989032	NA	NA	NA
SCZ2_ps_cis_VGiEfZ_harmon_data.txt	Phosphoglucomutase-1	PGM1.9173.21.3	SCZ2	SCZ2_Phosphoglucomutase-1	1	NA	NA	Wald ratio	0.00723379	0.0448276	0.871803	0.975647	0.989032	NA	NA	NA
SCZ2_ps_cis_vkEaO1_harmon_data.txt	Interleukin-27 receptor subunit alpha	IL27RA.5132.71.3	OCD	OCD_Interleukin-27 receptor subunit alpha	1	NA	NA	Wald ratio	-0.00999998	0.0621053	0.87208	0.975647	0.989032	NA	NA	NA
SCZ2_ps_cis_vo3geq_harmon_data.txt	Delta-like protein 1	DLL1.5349.69.3	MDD2018	MDD2018_Delta-like protein 1	1	NA	NA	Wald ratio	0.00736327	0.0457895	0.872245	0.975647	0.989032	NA	NA	NA
SCZ2_ps_cis_Vqdi86_harmon_data.txt	Neuropeptide W	NPW.9986.14.3	SCZ1-vs-BIP1	SCZ1-vs-BIP1_Neuropeptide W	1	NA	NA	Wald ratio	-0.0320807	0.199767	0.872416	0.975647	0.989032	NA	NA	NA
SCZ2_ps_cis_W1wN13_harmon_data.txt	Platelet glycoprotein Ib alpha chain	GP1BA.4990.87.1	ADHD-2017_Euro-Male	ADHD-2017_Euro-Male_Platelet glycoprotein Ib alpha chain	1	NA	NA	Wald ratio	0.0157576	0.0981818	0.872492	0.975647	0.989032	NA	NA	NA
SCZ2_ps_cis_w5JCSW_harmon_data.txt	Luteinizing hormone	CGA.LHB.2953.31.2	PTSD_Euro-Female	PTSD_Euro-Female_Luteinizing hormone	1	NA	NA	Wald ratio	-0.0257295	0.160588	0.872708	0.975647	0.989032	NA	NA	NA
SCZ2_ps_cis_w5TkX2_harmon_data.txt	Adhesion G protein-coupled receptor F5	ADGRF5.6409.57.3	ADHD-2017_Euro	ADHD-2017_Euro_Adhesion G protein-coupled receptor F5	1	NA	NA	Wald ratio	-0.00330872	0.0206618	0.872773	0.975647	0.989032	NA	NA	NA
SCZ2_ps_cis_WeWP3D_harmon_data.txt	Lutropin subunit beta	LHB.8376.25.4	PTSD_Euro-Female	PTSD_Euro-Female_Lutropin subunit beta	1	NA	NA	Wald ratio	-0.0406885	0.254186	0.872823	0.975647	0.989032	NA	NA	NA
SCZ2_ps_cis_wf1Ruu_harmon_data.txt	C-type lectin domain family 12 member A	CLEC12A.11187.11.3	LongestDepression	LongestDepression_C-type lectin domain family 12 member A	1	NA	NA	Wald ratio	0.00086	0.00538015	0.873002	0.975647	0.989032	NA	NA	NA
SCZ2_ps_cis_WF9Zx1_harmon_data.txt	Proenkephalin-A	PENK.9076.25.3	ADHD-2017_Euro-Male	ADHD-2017_Euro-Male_Proenkephalin-A	1	NA	NA	Wald ratio	-0.00574468	0.0359574	0.873068	0.975647	0.989032	NA	NA	NA
SCZ2_ps_cis_WH3XNd_harmon_data.txt	Platelet receptor Gi24	C10orf54.14123.34.3	AnxFS	AnxFS_Platelet receptor Gi24	1	NA	NA	Wald ratio	0.00555556	0.0348148	0.873216	0.975647	0.989032	NA	NA	NA
SCZ2_ps_cis_wnbA39_harmon_data.txt	Epidermal growth factor	EGF.5509.7.3	Alz_IGAP	Alz_IGAP_Epidermal growth factor	1	NA	NA	Wald ratio	0.00962963	0.0603704	0.873268	0.975647	0.989032	NA	NA	NA
SCZ2_ps_cis_wRbYTC_harmon_data.txt	Beta-1,4-galactosyltransferase 1	B4GALT1.13381.49.3	ASD	ASD_Beta-1,4-galactosyltransferase 1	1	NA	NA	Wald ratio	-0.00821517	0.0515556	0.873396	0.975647	0.989032	NA	NA	NA
SCZ2_ps_cis_WSUTPj_clump_r2=0.1_harmon_data.txt	Kallikrein-14	KLK14.8620.56.3	LongestDepression	LongestDepression_Kallikrein-14	1	NA	NA	Wald ratio	0.00196144	0.0123093	0.873396	0.975647	0.989032	NA	NA	NA
SCZ2_ps_cis_wxbvj1_harmon_data.txt	Haptoglobin	HP.3054.3.2	AnxCaseCtrl	AnxCaseCtrl_Haptoglobin	1	NA	NA	Wald ratio	0.0062069	0.0389655	0.873439	0.975647	0.989032	NA	NA	NA
SCZ2_ps_cis_WxOsZF_harmon_data.txt	Insulin-like growth factor-binding protein 3	IGFBP3.2571.12.3	SelfHarmSuicide_logistic	SelfHarmSuicide_logistic_Insulin-like growth factor-binding protein 3	1	NA	NA	Wald ratio	-0.0577601	0.362708	0.873474	0.975647	0.989032	NA	NA	NA
SCZ2_ps_cis_x2CJbB_harmon_data.txt	Carboxypeptidase B	CPB1.6356.3.3	Alz_IGAP	Alz_IGAP_Carboxypeptidase B	1	NA	NA	Wald ratio	0.0123077	0.0773077	0.873508	0.975647	0.989032	NA	NA	NA
SCZ2_ps_cis_X4Bg0u_harmon_data.txt	Interleukin-23 receptor	IL23R.5088.175.3	PTSD_Euro-Female	PTSD_Euro-Female_Interleukin-23 receptor	1	NA	NA	Wald ratio	-0.0440425	0.276667	0.873519	0.975647	0.989032	NA	NA	NA
SCZ2_ps_cis_x9PTlt_harmon_data.txt	Protein FAM3D	FAM3D.13102.1.3	ASD	ASD_Protein FAM3D	1	NA	NA	Wald ratio	-0.00771486	0.0485417	0.873722	0.975647	0.989032	NA	NA	NA
SCZ2_ps_cis_XliIvZ_harmon_data.txt	Ribonuclease pancreatic	RNASE1.7211.2.3	ADHD-2017_Euro	ADHD-2017_Euro_Ribonuclease pancreatic	1	NA	NA	Wald ratio	0.0104223	0.0656522	0.873866	0.975647	0.989032	NA	NA	NA
SCZ2_ps_cis_XllJai_harmon_data.txt	Protein CREG1	CREG1.9357.4.3	BIP-2018	BIP-2018_Protein CREG1	1	NA	NA	Wald ratio	-0.00936843	0.0590323	0.873905	0.975647	0.989032	NA	NA	NA
SCZ2_ps_cis_xLW6NL_harmon_data.txt	Serine protease inhibitor Kazal-type 2	SPINK2.13405.61.3	LongestDepression	LongestDepression_Serine protease inhibitor Kazal-type 2	1	NA	NA	Wald ratio	-0.00363602	0.0229195	0.87395	0.975647	0.989032	NA	NA	NA
SCZ2_ps_cis_xLYqkX_harmon_data.txt	C-X-C motif chemokine 10	CXCL10.4141.79.1	BIP-2018	BIP-2018_C-X-C motif chemokine 10	1	NA	NA	Wald ratio	-0.0117727	0.0743229	0.874142	0.975647	0.989032	NA	NA	NA
SCZ2_ps_cis_xLZCtC_harmon_data.txt	Redox-regulatory protein FAM213A	FAM213A.13423.94.3	ADHD-2017_Euro	ADHD-2017_Euro_Redox-regulatory protein FAM213A	1	NA	NA	Wald ratio	-0.0115662	0.0731579	0.874378	0.975647	0.989032	NA	NA	NA
SCZ2_ps_cis_XoNHlD_harmon_data.txt	Peroxisomal NADH pyrophosphatase NUDT12	NUDT12.13947.371.3	MDD2018	MDD2018_Peroxisomal NADH pyrophosphatase NUDT12	1	NA	NA	Wald ratio	-0.00474111	0.03	0.874428	0.975647	0.989032	NA	NA	NA
SCZ2_ps_cis_xRVKok_harmon_data.txt	Chitinase-3-like protein 1	CHI3L1.11104.13.3	SelfHarmSuicide_logistic	SelfHarmSuicide_logistic_Chitinase-3-like protein 1	1	NA	NA	Wald ratio	-0.0125218	0.0792658	0.874479	0.975647	0.989032	NA	NA	NA
SCZ2_ps_cis_XRyYRu_harmon_data.txt	Acid sphingomyelinase-like phosphodiesterase 3a	SMPDL3A.14086.11.3	ADHD-2017_Euro	ADHD-2017_Euro_Acid sphingomyelinase-like phosphodiesterase 3a	1	NA	NA	Wald ratio	-0.00286593	0.0181481	0.874521	0.975647	0.989032	NA	NA	NA
SCZ2_ps_cis_xuQhis_harmon_data.txt	Glypican-1	GPC1.8697.38.3	OCD	OCD_Glypican-1	1	NA	NA	Wald ratio	0.0209551	0.132857	0.874672	0.975647	0.989032	NA	NA	NA
SCZ2_ps_cis_XWRCXk_harmon_data.txt	Kallikrein-14	KLK14.8620.56.3	ADHD-2017_Euro	ADHD-2017_Euro_Kallikrein-14	1	NA	NA	Wald ratio	-0.00403974	0.025614	0.874681	0.975647	0.989032	NA	NA	NA
SCZ2_ps_cis_y51Sh2_harmon_data.txt	NmrA-like family domain-containing protein 1	NMRAL1.13988.67.3	ADP-dicho	ADP-dicho_NmrA-like family domain-containing protein 1	1	NA	NA	Wald ratio	0.0456079	0.289592	0.874859	0.975711	0.989096	NA	NA	NA
SCZ2_ps_cis_y9T38F_harmon_data.txt	Transmembrane protein 132A	TMEM132A.7871.16.3	PTSD_Euro-Female	PTSD_Euro-Female_Transmembrane protein 132A	1	NA	NA	Wald ratio	-0.0179055	0.114194	0.875403	0.976184	0.989576	NA	NA	NA
SCZ2_ps_cis_YclH6s_harmon_data.txt	C-C motif chemokine 25	CCL25.14068.29.3	AnxFS	AnxFS_C-C motif chemokine 25	2	NA	0.00312757	IVW	0.00169267	0.010834	0.875846	0.976543	0.98994	2.95491	8.73151	fixed
SCZ2_ps_cis_yIrHZw_harmon_data.txt	Proenkephalin-A	PENK.9076.25.3	AnxFS	AnxFS_Proenkephalin-A	1	NA	NA	Wald ratio	0.00148936	0.00957447	0.876383	0.976837	0.990238	NA	NA	NA
SCZ2_ps_cis_YKDJ73_harmon_data.txt	Thrombospondin type-1 domain-containing protein 1	THSD1.5621.64.3	ADHD-2017_Euro-Male	ADHD-2017_Euro-Male_Thrombospondin type-1 domain-containing protein 1	1	NA	NA	Wald ratio	0.00835165	0.0537363	0.876491	0.976837	0.990238	NA	NA	NA
SCZ2_ps_cis_ymg5Js_harmon_data.txt	C-type lectin domain family 12 member A	CLEC12A.11187.11.3	PTSD_Euro-Female	PTSD_Euro-Female_C-type lectin domain family 12 member A	1	NA	NA	Wald ratio	-0.00768299	0.04944	0.876506	0.976837	0.990238	NA	NA	NA
SCZ2_ps_cis_YPdB5m_harmon_data.txt	Bile salt-activated lipase	CEL.9796.4.3	SCZ2	SCZ2_Bile salt-activated lipase	1	NA	NA	Wald ratio	0.0069543	0.0447826	0.876592	0.976837	0.990238	NA	NA	NA
SCZ2_ps_cis_ySmwOZ_harmon_data.txt	Interleukin-27 receptor subunit alpha	IL27RA.5132.71.3	MDD2018	MDD2018_Interleukin-27 receptor subunit alpha	1	NA	NA	Wald ratio	0.00189303	0.0122105	0.876795	0.976929	0.990331	NA	NA	NA
SCZ2_ps_cis_zgildI_harmon_data.txt	Aldehyde dehydrogenase, dimeric NADP-preferring	ALDH3A1.11480.1.3	MDD-CONVERGE	MDD-CONVERGE_Aldehyde dehydrogenase, dimeric NADP-preferring	1	NA	NA	Wald ratio	0.0373323	0.241667	0.877233	0.977081	0.990485	NA	NA	NA
SCZ2_ps_cis_zihRux_harmon_data.txt	Signal-regulatory protein beta-1	SIRPB1.6247.9.3	ADHD-2017_Euro-Female	ADHD-2017_Euro-Female_Signal-regulatory protein beta-1	1	NA	NA	Wald ratio	-0.0056	0.0362667	0.877285	0.977081	0.990485	NA	NA	NA
SCZ2_ps_cis_zM3F07_harmon_data.txt	Coiled-coil domain-containing protein 126	CCDC126.6388.21.3	OCD	OCD_Coiled-coil domain-containing protein 126	1	NA	NA	Wald ratio	-0.0196146	0.127037	0.877294	0.977081	0.990485	NA	NA	NA
SCZ2_ps_cis_Zsxuxt_harmon_data.txt	Semaphorin-5A	SEMA5A.13132.14.3	MDD2018	MDD2018_Semaphorin-5A	1	NA	NA	Wald ratio	-0.00147008	0.00958042	0.878047	0.977704	0.991117	NA	NA	NA
SCZ2_ps_cis_ZuHKav_harmon_data.txt	Delta-like protein 1	DLL1.5349.69.3	OCD	OCD_Delta-like protein 1	1	NA	NA	Wald ratio	-0.0278948	0.182105	0.878257	0.977704	0.991117	NA	NA	NA
SCZ2_ps_cis_ZuRWMS_harmon_data.txt	Interleukin-17 receptor B	IL17RB.5084.154.3	SCZ2	SCZ2_Interleukin-17 receptor B	1	NA	NA	Wald ratio	-0.00491791	0.0321186	0.878306	0.977704	0.991117	NA	NA	NA
SCZ2_ps_cis_zuUzvE_harmon_data.txt	Histo-blood group ABO system transferase	ABO.9253.52.3	SCZ1-vs-BIP1	SCZ1-vs-BIP1_Histo-blood group ABO system transferase	1	NA	NA	Wald ratio	-0.00307079	0.0200769	0.878437	0.977704	0.991117	NA	NA	NA
SCZ2_ps_cis_ZvAj5U_harmon_data.txt	Alpha-2-HS-glycoprotein	AHSG.3581.53.3	PTSD-Euro	PTSD-Euro_Alpha-2-HS-glycoprotein	1	NA	NA	Wald ratio	-0.0104762	0.0685714	0.878574	0.977704	0.991117	NA	NA	NA
SCZ2_ps_cis_zwEYfA_harmon_data.txt	2'-5'-oligoadenylate synthase 1	OAS1.10361.25.3	ADHD-2017_Euro	ADHD-2017_Euro_2'-5'-oligoadenylate synthase 1	1	NA	NA	Wald ratio	0.0081392	0.0533333	0.878706	0.977704	0.991117	NA	NA	NA
SCZ2_ps_cis_ZwlpUz_harmon_data.txt	Uroporphyrinogen-III synthase	UROS.11248.43.3	AnxFS	AnxFS_Uroporphyrinogen-III synthase	1	NA	NA	Wald ratio	0.00391304	0.0256522	0.878759	0.977704	0.991117	NA	NA	NA
SCZ2_ps_cis_ZXGJDq_harmon_data.txt	Alpha-synuclein	SNCA.8458.111.3	ADHD-2017_Euro-Male	ADHD-2017_Euro-Male_Alpha-synuclein	1	NA	NA	Wald ratio	0.0136	0.0892	0.878819	0.977704	0.991117	NA	NA	NA
SCZ2_ps_cis_zyvmMQ_harmon_data.txt	C-C motif chemokine 3	CCL3.3040.59.1	SCZ2	SCZ2_C-C motif chemokine 3	1	NA	NA	Wald ratio	-0.00337623	0.0222535	0.87941	0.977926	0.991342	NA	NA	NA
SelfHarmSuicide_logistic_ps_cis_03xKtm_harmon_data.txt	Interleukin-17 receptor B	IL17RB.5084.154.3	OCD	OCD_Interleukin-17 receptor B	1	NA	NA	Wald ratio	-0.0225449	0.148814	0.879583	0.977926	0.991342	NA	NA	NA
SelfHarmSuicide_logistic_ps_cis_04LZnP_harmon_data.txt	Glutathione peroxidase 7	GPX7.8345.27.3	SelfHarmSuicide_logistic	SelfHarmSuicide_logistic_Glutathione peroxidase 7	1	NA	NA	Wald ratio	-0.0289868	0.191482	0.879675	0.977926	0.991342	NA	NA	NA
SelfHarmSuicide_logistic_ps_cis_0AHaR1_harmon_data.txt	2'-5'-oligoadenylate synthase 1	OAS1.10361.25.3	SelfHarmSuicide_logistic	SelfHarmSuicide_logistic_2'-5'-oligoadenylate synthase 1	1	NA	NA	Wald ratio	0.0473893	0.313292	0.879769	0.977926	0.991342	NA	NA	NA
SelfHarmSuicide_logistic_ps_cis_0Ld8i4_harmon_data.txt	Mitogen-activated protein kinase 13	MAPK13.5006.71.1	ADHD-2017_Euro	ADHD-2017_Euro_Mitogen-activated protein kinase 13	1	NA	NA	Wald ratio	0.00918944	0.0608	0.879864	0.977926	0.991342	NA	NA	NA
SelfHarmSuicide_logistic_ps_cis_0pjrqj_harmon_data.txt	VIP36-like protein	LMAN2L.8013.9.3	OCD	OCD_VIP36-like protein	1	NA	NA	Wald ratio	0.0211724	0.140769	0.880445	0.977926	0.991342	NA	NA	NA
SelfHarmSuicide_logistic_ps_cis_0WOD2A_harmon_data.txt	C-C motif chemokine 8	CCL8.2785.15.2	SelfHarmSuicide_logistic	SelfHarmSuicide_logistic_C-C motif chemokine 8	1	NA	NA	Wald ratio	-0.0721893	0.481256	0.880763	0.977926	0.991342	NA	NA	NA
SelfHarmSuicide_logistic_ps_cis_11m6QB_harmon_data.txt	Complement component C9	C9.3060.43.2	SelfHarmSuicide_logistic	SelfHarmSuicide_logistic_Complement component C9	1	NA	NA	Wald ratio	0.0492627	0.328614	0.880835	0.977926	0.991342	NA	NA	NA
SelfHarmSuicide_logistic_ps_cis_1b5zKK_harmon_data.txt	Protein disulfide-isomerase A5	PDIA5.5593.11.3	PTSD_Euro-Male	PTSD_Euro-Male_Protein disulfide-isomerase A5	1	NA	NA	Wald ratio	0.0194208	0.129615	0.880895	0.977926	0.991342	NA	NA	NA
SelfHarmSuicide_logistic_ps_cis_1biob5_harmon_data.txt	Follistatin-related protein 1	FSTL1.13112.179.3	LongestDepression	LongestDepression_Follistatin-related protein 1	1	NA	NA	Wald ratio	0.00475087	0.0317449	0.881034	0.977926	0.991342	NA	NA	NA
SelfHarmSuicide_logistic_ps_cis_1CA79k_harmon_data.txt	Chondroitin sulfate N-acetylgalactosaminyltransferase 2	CSGALNACT2.10772.21.3	ASD	ASD_Chondroitin sulfate N-acetylgalactosaminyltransferase 2	1	NA	NA	Wald ratio	0.0114868	0.077	0.881412	0.977926	0.991342	NA	NA	NA
SelfHarmSuicide_logistic_ps_cis_1Eex4K_harmon_data.txt	Interleukin-5 receptor subunit alpha	IL5RA.13686.2.3	PTSD-Euro	PTSD-Euro_Interleukin-5 receptor subunit alpha	1	NA	NA	Wald ratio	0.0196078	0.131765	0.881704	0.977926	0.991342	NA	NA	NA
SelfHarmSuicide_logistic_ps_cis_1gsJc1_harmon_data.txt	Lipase member N	LIPN.8097.77.3	ADHD-2017_Euro-Female	ADHD-2017_Euro-Female_Lipase member N	1	NA	NA	Wald ratio	0.00392157	0.0263725	0.881791	0.977926	0.991342	NA	NA	NA
SelfHarmSuicide_logistic_ps_cis_1T0QPq_harmon_data.txt	Angiostatin	PLG.3710.49.2	PTSD_Euro-Female	PTSD_Euro-Female_Angiostatin	1	NA	NA	Wald ratio	-0.0892531	0.600535	0.881851	0.977926	0.991342	NA	NA	NA
SelfHarmSuicide_logistic_ps_cis_1towHf_harmon_data.txt	Leucine-rich repeat transmembrane protein FLRT3	FLRT3.13123.3.3	OCD	OCD_Leucine-rich repeat transmembrane protein FLRT3	1	NA	NA	Wald ratio	0.0136363	0.0918182	0.881937	0.977926	0.991342	NA	NA	NA
SelfHarmSuicide_logistic_ps_cis_1u4UBW_harmon_data.txt	Glycolipid transfer protein domain-containing protein 2	GLTPD2.7948.129.3	ASD	ASD_Glycolipid transfer protein domain-containing protein 2	1	NA	NA	Wald ratio	0.0081392	0.0548148	0.88196	0.977926	0.991342	NA	NA	NA
SelfHarmSuicide_logistic_ps_cis_1W2kOY_harmon_data.txt	Kallikrein-7	KLK7.3378.49.2	SCZ2	SCZ2_Kallikrein-7	1	NA	NA	Wald ratio	0.00414888	0.028	0.882205	0.977926	0.991342	NA	NA	NA
SelfHarmSuicide_logistic_ps_cis_275Xsq_harmon_data.txt	GDNF family receptor alpha-2	GFRA2.2515.14.3	AnxFS	AnxFS_GDNF family receptor alpha-2	1	NA	NA	Wald ratio	0.00266667	0.018	0.882226	0.977926	0.991342	NA	NA	NA
SelfHarmSuicide_logistic_ps_cis_2DBgaf_harmon_data.txt	C-reactive protein	CRP.4337.49.2	LongestDepression	LongestDepression_C-reactive protein	1	NA	NA	Wald ratio	0.00564372	0.0381544	0.882408	0.977926	0.991342	NA	NA	NA
SelfHarmSuicide_logistic_ps_cis_2kCa2O_harmon_data.txt	Granulysin	GNLY.3195.50.2	AnxCaseCtrl	AnxCaseCtrl_Granulysin	1	NA	NA	Wald ratio	0.00597403	0.0403896	0.882414	0.977926	0.991342	NA	NA	NA
SelfHarmSuicide_logistic_ps_cis_2Lz3R5_harmon_data.txt	Glutathione S-transferase A1	GSTA1.12446.49.3	OCD	OCD_Glutathione S-transferase A1	1	NA	NA	Wald ratio	0.0118988	0.0804762	0.882457	0.977926	0.991342	NA	NA	NA
SelfHarmSuicide_logistic_ps_cis_2pHgRn_harmon_data.txt	Sialic acid-binding Ig-like lectin 9	SIGLEC9.3007.7.2	PTSD_Euro-Female	PTSD_Euro-Female_Sialic acid-binding Ig-like lectin 9	1	NA	NA	Wald ratio	0.00699422	0.0473171	0.882488	0.977926	0.991342	NA	NA	NA
SelfHarmSuicide_logistic_ps_cis_2vqJ6y_harmon_data.txt	WAP, Kazal, immunoglobulin, Kunitz and NTR domain-containing protein 2	WFIKKN2.3235.50.2	ASD	ASD_WAP, Kazal, immunoglobulin, Kunitz and NTR domain-containing protein 2	1	NA	NA	Wald ratio	-0.0033809	0.0229231	0.882746	0.977926	0.991342	NA	NA	NA
SelfHarmSuicide_logistic_ps_cis_3isVx6_harmon_data.txt	CD109 antigen	CD109.3290.50.2	SelfHarmSuicide_logistic	SelfHarmSuicide_logistic_CD109 antigen	1	NA	NA	Wald ratio	0.0291643	0.197868	0.882822	0.977926	0.991342	NA	NA	NA
SelfHarmSuicide_logistic_ps_cis_3JyFX8_harmon_data.txt	Urokinase-type plasminogen activator	PLAU.4158.54.2	PTSD_Euro-Female	PTSD_Euro-Female_Urokinase-type plasminogen activator	1	NA	NA	Wald ratio	0.0404036	0.274167	0.882841	0.977926	0.991342	NA	NA	NA
SelfHarmSuicide_logistic_ps_cis_3MQBXH_harmon_data.txt	Brain-specific serine protease 4	PRSS22.4534.10.2	SCZ1-vs-BIP1	SCZ1-vs-BIP1_Brain-specific serine protease 4	1	NA	NA	Wald ratio	-0.013253	0.09	0.88293	0.977926	0.991342	NA	NA	NA
SelfHarmSuicide_logistic_ps_cis_3oweVh_harmon_data.txt	WAP, Kazal, immunoglobulin, Kunitz and NTR domain-containing protein 2	WFIKKN2.3235.50.2	Alz_IGAP	Alz_IGAP_WAP, Kazal, immunoglobulin, Kunitz and NTR domain-containing protein 2	1	NA	NA	Wald ratio	0.00384615	0.0261538	0.883086	0.977926	0.991342	NA	NA	NA
SelfHarmSuicide_logistic_ps_cis_3tROr1_harmon_data.txt	Immunoglobulin superfamily DCC subclass member 4	IGDCC4.9793.145.3	PTSD-Euro	PTSD-Euro_Immunoglobulin superfamily DCC subclass member 4	1	NA	NA	Wald ratio	0.0292683	0.199106	0.883133	0.977926	0.991342	NA	NA	NA
SelfHarmSuicide_logistic_ps_cis_3uNFBj_harmon_data.txt	Parathyroid hormone-related protein	PTHLH.2962.50.2	AnxCaseCtrl	AnxCaseCtrl_Parathyroid hormone-related protein	1	NA	NA	Wald ratio	-0.0252632	0.172105	0.883299	0.977926	0.991342	NA	NA	NA
SelfHarmSuicide_logistic_ps_cis_3vP96Y_harmon_data.txt	Alpha-(1,3)-fucosyltransferase 5	FUT5.4549.78.2	BIP-2018	BIP-2018_Alpha-(1,3)-fucosyltransferase 5	1	NA	NA	Wald ratio	-0.00361689	0.0246552	0.883369	0.977926	0.991342	NA	NA	NA
SelfHarmSuicide_logistic_ps_cis_46dqsg_harmon_data.txt	Leukocyte immunoglobulin-like receptor subfamily A member 5	LILRA5.7787.25.3	MDD-CONVERGE	MDD-CONVERGE_Leukocyte immunoglobulin-like receptor subfamily A member 5	1	NA	NA	Wald ratio	-0.00923619	0.062963	0.883375	0.977926	0.991342	NA	NA	NA
SelfHarmSuicide_logistic_ps_cis_48Y2en_harmon_data.txt	Galactoside 3(4)-L-fucosyltransferase	FUT3.4548.4.2	ASD	ASD_Galactoside 3(4)-L-fucosyltransferase	1	NA	NA	Wald ratio	0.002709	0.0184706	0.883396	0.977926	0.991342	NA	NA	NA
SelfHarmSuicide_logistic_ps_cis_4AYn4K_harmon_data.txt	Complement decay-accelerating factor	CD55.5069.9.3	AnxCaseCtrl	AnxCaseCtrl_Complement decay-accelerating factor	1	NA	NA	Wald ratio	-0.00865385	0.0590385	0.883464	0.977926	0.991342	NA	NA	NA
SelfHarmSuicide_logistic_ps_cis_4BUwYY_harmon_data.txt	AP-4 complex accessory subunit tepsin	ENTHD2.7947.19.3	BIP-2018	BIP-2018_AP-4 complex accessory subunit tepsin	1	NA	NA	Wald ratio	-0.0129599	0.0889773	0.884194	0.977926	0.991342	NA	NA	NA
SelfHarmSuicide_logistic_ps_cis_4EchOf_harmon_data.txt	C-X-C motif chemokine 11	CXCL11.3038.9.2	NumOfDepressionEpisodes	NumOfDepressionEpisodes_C-X-C motif chemokine 11	1	NA	NA	Wald ratio	0.00379753	0.0260753	0.884208	0.977926	0.991342	NA	NA	NA
SelfHarmSuicide_logistic_ps_cis_4klPd9_harmon_data.txt	Immunoglobulin lambda-like polypeptide 1	IGLL1.6485.59.3	NumOfDepressionEpisodes	NumOfDepressionEpisodes_Immunoglobulin lambda-like polypeptide 1	1	NA	NA	Wald ratio	-0.00344205	0.0236762	0.88441	0.977926	0.991342	NA	NA	NA
SelfHarmSuicide_logistic_ps_cis_4sGPzD_harmon_data.txt	Type 2 lactosamine alpha-2,3-sialyltransferase	ST3GAL6.6947.4.3	ADHD-2017_Euro-Male	ADHD-2017_Euro-Male_Type 2 lactosamine alpha-2,3-sialyltransferase	1	NA	NA	Wald ratio	0.0031383	0.0215957	0.884458	0.977926	0.991342	NA	NA	NA
SelfHarmSuicide_logistic_ps_cis_4ySE79_harmon_data.txt	Cyclic AMP-responsive element-binding protein 3-like protein 4	CREB3L4.11308.8.3	SelfHarmSuicide_logistic	SelfHarmSuicide_logistic_Cyclic AMP-responsive element-binding protein 3-like protein 4	1	NA	NA	Wald ratio	-0.0453667	0.312192	0.884461	0.977926	0.991342	NA	NA	NA
SelfHarmSuicide_logistic_ps_cis_570pqa_harmon_data.txt	Neurofascin	NFASC.7179.69.3	ADHD-2017_Euro	ADHD-2017_Euro_Neurofascin	1	NA	NA	Wald ratio	-0.00377464	0.0259756	0.884462	0.977926	0.991342	NA	NA	NA
SelfHarmSuicide_logistic_ps_cis_58cEs2_harmon_data.txt	MANSC domain-containing protein 4	MANSC4.9578.263.3	ASD	ASD_MANSC domain-containing protein 4	1	NA	NA	Wald ratio	-0.00374551	0.0257812	0.88449	0.977926	0.991342	NA	NA	NA
SelfHarmSuicide_logistic_ps_cis_58sTAw_harmon_data.txt	SLAM family member 7	SLAMF7.5487.7.3	LongestDepression	LongestDepression_SLAM family member 7	1	NA	NA	Wald ratio	0.00111139	0.00765072	0.884501	0.977926	0.991342	NA	NA	NA
SelfHarmSuicide_logistic_ps_cis_5FUugw_harmon_data.txt	Carbonyl reductase [NADPH] 1	CBR1.12381.26.3	PTSD_Euro-Female	PTSD_Euro-Female_Carbonyl reductase [NADPH] 1	1	NA	NA	Wald ratio	0.0250004	0.172623	0.884848	0.977926	0.991342	NA	NA	NA
SelfHarmSuicide_logistic_ps_cis_5jhWyq_harmon_data.txt	Advanced glycosylation end product-specific receptor, soluble	AGER.4125.52.2	ADP-quan	ADP-quan_Advanced glycosylation end product-specific receptor, soluble	1	NA	NA	Wald ratio	0.0208249	0.144035	0.885041	0.977926	0.991342	NA	NA	NA
SelfHarmSuicide_logistic_ps_cis_5jYKLD_harmon_data.txt	Laminin	LAMA1.LAMB1.LAMC1.2728.62.2	ADHD-2017_Euro-Female	ADHD-2017_Euro-Female_Laminin	1	NA	NA	Wald ratio	-0.0124138	0.0858621	0.885044	0.977926	0.991342	NA	NA	NA
SelfHarmSuicide_logistic_ps_cis_5R65I2_harmon_data.txt	Apolipoprotein M	APOM.10445.20.3	ADHD-2017_Euro-Male	ADHD-2017_Euro-Male_Apolipoprotein M	1	NA	NA	Wald ratio	-0.0161224	0.111633	0.885166	0.977926	0.991342	NA	NA	NA
SelfHarmSuicide_logistic_ps_cis_5saXC6_harmon_data.txt	ICOS ligand	ICOSLG.9303.9.3	NumOfDepressionEpisodes	NumOfDepressionEpisodes_ICOS ligand	1	NA	NA	Wald ratio	-0.00168094	0.0116646	0.885417	0.977926	0.991342	NA	NA	NA
SelfHarmSuicide_logistic_ps_cis_5VlUu7_harmon_data.txt	Ribonuclease K6	RNASE6.5646.20.3	PTSD_Euro-Male	PTSD_Euro-Male_Ribonuclease K6	1	NA	NA	Wald ratio	-0.0110003	0.0764	0.885514	0.977926	0.991342	NA	NA	NA
SelfHarmSuicide_logistic_ps_cis_6fcvD7_harmon_data.txt	Natural cytotoxicity triggering receptor 1	NCR1.8360.169.3	ADHD-2017_Euro	ADHD-2017_Euro_Natural cytotoxicity triggering receptor 1	1	NA	NA	Wald ratio	-0.0111055	0.0772222	0.885649	0.977926	0.991342	NA	NA	NA
SelfHarmSuicide_logistic_ps_cis_6fWqtf_harmon_data.txt	Delta-like protein 1	DLL1.5349.69.3	PTSD_Euro-Male	PTSD_Euro-Male_Delta-like protein 1	1	NA	NA	Wald ratio	0.0526307	0.366316	0.885756	0.977926	0.991342	NA	NA	NA
SelfHarmSuicide_logistic_ps_cis_6t1QDO_harmon_data.txt	Pleckstrin homology domain-containing family A member 7	PLEKHA7.12731.12.3	AnxCaseCtrl	AnxCaseCtrl_Pleckstrin homology domain-containing family A member 7	1	NA	NA	Wald ratio	-0.0217857	0.151786	0.885872	0.977926	0.991342	NA	NA	NA
SelfHarmSuicide_logistic_ps_cis_6ZvfE1_harmon_data.txt	Alpha-2-HS-glycoprotein	AHSG.3581.53.3	NumOfDepressionEpisodes	NumOfDepressionEpisodes_Alpha-2-HS-glycoprotein	1	NA	NA	Wald ratio	-0.00154118	0.0107632	0.88614	0.977926	0.991342	NA	NA	NA
SelfHarmSuicide_logistic_ps_cis_74iQ76_harmon_data.txt	Colipase	CLPS.5749.53.3	MDD-CONVERGE	MDD-CONVERGE_Colipase	1	NA	NA	Wald ratio	-0.00890671	0.0622222	0.886177	0.977926	0.991342	NA	NA	NA
SelfHarmSuicide_logistic_ps_cis_74yTJp_harmon_data.txt	Odorant-binding protein 2b	OBP2B.5680.54.3	MDD-CONVERGE	MDD-CONVERGE_Odorant-binding protein 2b	1	NA	NA	Wald ratio	-0.0111334	0.0777778	0.886177	0.977926	0.991342	NA	NA	NA
SelfHarmSuicide_logistic_ps_cis_7CDM2A_harmon_data.txt	Sialic acid-binding Ig-like lectin 12	SIGLEC12.10037.98.3	MDD-CONVERGE	MDD-CONVERGE_Sialic acid-binding Ig-like lectin 12	1	NA	NA	Wald ratio	0.00354692	0.0247788	0.886177	0.977926	0.991342	NA	NA	NA
SelfHarmSuicide_logistic_ps_cis_7tsakw_harmon_data.txt	Tyrosine-protein kinase transmembrane receptor ROR1	ROR1.2590.69.4	SCZ2	SCZ2_Tyrosine-protein kinase transmembrane receptor ROR1	1	NA	NA	Wald ratio	0.00455001	0.0318182	0.88629	0.977926	0.991342	NA	NA	NA
SelfHarmSuicide_logistic_ps_cis_8fB6Kv_harmon_data.txt	Chitotriosidase-1	CHIT1.3600.2.3	PTSD_Euro-Female	PTSD_Euro-Female_Chitotriosidase-1	1	NA	NA	Wald ratio	-0.00963267	0.0673636	0.886294	0.977926	0.991342	NA	NA	NA
SelfHarmSuicide_logistic_ps_cis_8gsGAT_harmon_data.txt	Mannose-binding protein C	MBL2.3000.66.1	ADHD-2017_Euro-Female	ADHD-2017_Euro-Female_Mannose-binding protein C	1	NA	NA	Wald ratio	0.00389474	0.0272632	0.886403	0.977926	0.991342	NA	NA	NA
SelfHarmSuicide_logistic_ps_cis_8UBJcY_harmon_data.txt	Alpha-1,6-mannosyl-glycoprotein 2-beta-N-acetylglucosaminyltransferase	MGAT2.6909.40.3	AnxCaseCtrl	AnxCaseCtrl_Alpha-1,6-mannosyl-glycoprotein 2-beta-N-acetylglucosaminyltransferase	1	NA	NA	Wald ratio	-0.0221053	0.154737	0.886403	0.977926	0.991342	NA	NA	NA
SelfHarmSuicide_logistic_ps_cis_91F7w9_harmon_data.txt	Apolipoprotein L1	APOL1.11510.31.3	DepSymptoms	DepSymptoms_Apolipoprotein L1	1	NA	NA	Wald ratio	-0.0027027	0.0189189	0.886403	0.977926	0.991342	NA	NA	NA
SelfHarmSuicide_logistic_ps_cis_9fhvT3_harmon_data.txt	Glutathione S-transferase A1	GSTA1.12446.49.3	ASD	ASD_Glutathione S-transferase A1	1	NA	NA	Wald ratio	0.00475715	0.0333333	0.886516	0.977926	0.991342	NA	NA	NA
SelfHarmSuicide_logistic_ps_cis_9FLDga_harmon_data.txt	Vascular endothelial growth factor A	VEGFA.2597.8.3	MDD-CONVERGE	MDD-CONVERGE_Vascular endothelial growth factor A	1	NA	NA	Wald ratio	-0.00950481	0.0666667	0.886628	0.977926	0.991342	NA	NA	NA
SelfHarmSuicide_logistic_ps_cis_9jvHvp_harmon_data.txt	Vascular endothelial growth factor A, isoform 121	VEGFA.14032.2.3	MDD-CONVERGE	MDD-CONVERGE_Vascular endothelial growth factor A, isoform 121	1	NA	NA	Wald ratio	-0.00570289	0.04	0.886628	0.977926	0.991342	NA	NA	NA
SelfHarmSuicide_logistic_ps_cis_9LeunZ_harmon_data.txt	Lysozyme C	LYZ.4920.10.1	MDD-CONVERGE	MDD-CONVERGE_Lysozyme C	1	NA	NA	Wald ratio	-0.00849366	0.0595745	0.886628	0.977926	0.991342	NA	NA	NA
SelfHarmSuicide_logistic_ps_cis_9ri0IJ_harmon_data.txt	Alpha-L-iduronidase	IDUA.3169.70.2	OCD	OCD_Alpha-L-iduronidase	1	NA	NA	Wald ratio	-0.00819261	0.057541	0.886781	0.97795	0.991366	NA	NA	NA
SelfHarmSuicide_logistic_ps_cis_9sCpF7_harmon_data.txt	Glypican-1	GPC1.8697.38.3	NumOfDepressionEpisodes	NumOfDepressionEpisodes_Glypican-1	1	NA	NA	Wald ratio	-0.00322598	0.0227016	0.886998	0.97795	0.991366	NA	NA	NA
SelfHarmSuicide_logistic_ps_cis_9sVcZm_clump_r2=0.1_harmon_data.txt	Beta-1,4-galactosyltransferase 6	B4GALT6.10832.24.3	ASD	ASD_Beta-1,4-galactosyltransferase 6	1	NA	NA	Wald ratio	0.00453888	0.0319444	0.887011	0.97795	0.991366	NA	NA	NA
SelfHarmSuicide_logistic_ps_cis_A0yVj8_harmon_data.txt	Palmitoyl-protein thioesterase 1	PPT1.9244.27.3	ASD	ASD_Palmitoyl-protein thioesterase 1	1	NA	NA	Wald ratio	-0.0052324	0.0369767	0.887471	0.978278	0.991699	NA	NA	NA
SelfHarmSuicide_logistic_ps_cis_A467u6_harmon_data.txt	Protein O-linked-mannose beta-1,4-N-acetylglucosaminyltransferase 2	POMGNT2.6359.50.3	SCZ2	SCZ2_Protein O-linked-mannose beta-1,4-N-acetylglucosaminyltransferase 2	1	NA	NA	Wald ratio	-0.00576491	0.0407692	0.887551	0.978278	0.991699	NA	NA	NA
SelfHarmSuicide_logistic_ps_cis_a8ncRS_harmon_data.txt	Glutaredoxin-2, mitochondrial	GLRX2.12486.8.3	PTSD_Euro-Female	PTSD_Euro-Female_Glutaredoxin-2, mitochondrial	1	NA	NA	Wald ratio	-0.0337267	0.238983	0.887771	0.97837	0.991792	NA	NA	NA
SelfHarmSuicide_logistic_ps_cis_AalMvw_harmon_data.txt	Protein disulfide-isomerase A5	PDIA5.5593.11.3	PTSD-Euro	PTSD-Euro_Protein disulfide-isomerase A5	1	NA	NA	Wald ratio	0.0103846	0.0736538	0.887876	0.97837	0.991792	NA	NA	NA
SelfHarmSuicide_logistic_ps_cis_AFYLv4_harmon_data.txt	Thrombospondin-2	THBS2.3339.33.1	BIP-2018	BIP-2018_Thrombospondin-2	1	NA	NA	Wald ratio	0.00394457	0.0280247	0.888065	0.978445	0.991868	NA	NA	NA
SelfHarmSuicide_logistic_ps_cis_AhD8DJ_harmon_data.txt	Interleukin-1 Receptor accessory protein	IL1RAP.2630.12.2	ADHD-2017_Euro	ADHD-2017_Euro_Interleukin-1 Receptor accessory protein	1	NA	NA	Wald ratio	-0.0020027	0.0142963	0.888592	0.97854	0.991964	NA	NA	NA
SelfHarmSuicide_logistic_ps_cis_amA5oE_harmon_data.txt	Protein eva-1 homolog C	EVA1C.8877.22.3	AnxFS	AnxFS_Protein eva-1 homolog C	1	NA	NA	Wald ratio	-0.00388889	0.0277778	0.88866	0.97854	0.991964	NA	NA	NA
SelfHarmSuicide_logistic_ps_cis_ap2Z2s_harmon_data.txt	Peroxisomal NADH pyrophosphatase NUDT12	NUDT12.13947.371.3	MDD-CONVERGE	MDD-CONVERGE_Peroxisomal NADH pyrophosphatase NUDT12	1	NA	NA	Wald ratio	-0.0209689	0.15	0.888824	0.97854	0.991964	NA	NA	NA
SelfHarmSuicide_logistic_ps_cis_aRMqcB_harmon_data.txt	Natural cytotoxicity triggering receptor 1	NCR1.8360.169.3	ADHD-2017_Euro-Female	ADHD-2017_Euro-Female_Natural cytotoxicity triggering receptor 1	1	NA	NA	Wald ratio	0.0194444	0.139167	0.888881	0.97854	0.991964	NA	NA	NA
SelfHarmSuicide_logistic_ps_cis_Au5UZ8_harmon_data.txt	Granulysin	GNLY.3195.50.2	SCZ2	SCZ2_Granulysin	1	NA	NA	Wald ratio	-0.00233977	0.0167532	0.888928	0.97854	0.991964	NA	NA	NA
SelfHarmSuicide_logistic_ps_cis_aU5Ys4_harmon_data.txt	Glucoside xylosyltransferase 1	GXYLT1.8229.1.3	OCD	OCD_Glucoside xylosyltransferase 1	1	NA	NA	Wald ratio	-0.0169845	0.121667	0.888977	0.97854	0.991964	NA	NA	NA
SelfHarmSuicide_logistic_ps_cis_AWoRpJ_harmon_data.txt	Cytokine receptor common subunit beta	CSF2RB.10512.13.3	BIP-2018	BIP-2018_Cytokine receptor common subunit beta	1	NA	NA	Wald ratio	-0.00593187	0.0425	0.888997	0.97854	0.991964	NA	NA	NA
SelfHarmSuicide_logistic_ps_cis_aWWSgM_harmon_data.txt	C-C motif chemokine 3-like 1	CCL3L1.2783.18.2	ADHD-2017_Euro	ADHD-2017_Euro_C-C motif chemokine 3-like 1	1	NA	NA	Wald ratio	-0.00579161	0.0416	0.889275	0.978645	0.992071	NA	NA	NA
SelfHarmSuicide_logistic_ps_cis_AXa1wI_harmon_data.txt	Complement C4	C4A.C4B.4481.34.2	MDD-CONVERGE	MDD-CONVERGE_Complement C4	1	NA	NA	Wald ratio	0.0106823	0.0767857	0.889357	0.978645	0.992071	NA	NA	NA
SelfHarmSuicide_logistic_ps_cis_axHjb5_harmon_data.txt	Chitinase-3-like protein 1	CHI3L1.11104.13.3	SCZ2	SCZ2_Chitinase-3-like protein 1	1	NA	NA	Wald ratio	0.0014574	0.0104854	0.889456	0.978645	0.992071	NA	NA	NA
SelfHarmSuicide_logistic_ps_cis_aYVOYY_harmon_data.txt	T-lymphocyte surface antigen Ly-9	LY9.3324.51.1	NumOfDepressionEpisodes	NumOfDepressionEpisodes_T-lymphocyte surface antigen Ly-9	1	NA	NA	Wald ratio	-0.00422683	0.0304996	0.889777	0.978761	0.992188	NA	NA	NA
SelfHarmSuicide_logistic_ps_cis_b4jNT3_harmon_data.txt	Lactadherin	MFGE8.4455.89.2	ADHD-2017_Euro	ADHD-2017_Euro_Lactadherin	1	NA	NA	Wald ratio	-0.00825303	0.0595652	0.889802	0.978761	0.992188	NA	NA	NA
SelfHarmSuicide_logistic_ps_cis_b5jb3N_harmon_data.txt	Nidogen-2	NID2.3633.70.5	ADP-quan	ADP-quan_Nidogen-2	1	NA	NA	Wald ratio	0.0113069	0.0820513	0.890396	0.979281	0.992715	NA	NA	NA
SelfHarmSuicide_logistic_ps_cis_Bamq0C_clump_r2=0.1_harmon_data.txt	Tyrosine-protein kinase transmembrane receptor ROR1	ROR1.2590.69.4	PTSD-Euro	PTSD-Euro_Tyrosine-protein kinase transmembrane receptor ROR1	1	NA	NA	Wald ratio	-0.0170455	0.124318	0.890943	0.979525	0.992962	NA	NA	NA
SelfHarmSuicide_logistic_ps_cis_bbZ5lO_harmon_data.txt	Scavenger receptor class A member 5	SCARA5.10419.1.3	MDD2018	MDD2018_Scavenger receptor class A member 5	1	NA	NA	Wald ratio	0.00480288	0.0352	0.891469	0.979525	0.992962	NA	NA	NA
SelfHarmSuicide_logistic_ps_cis_bCKtMF_harmon_data.txt	Interleukin-23	IL12B.IL23A.10365.132.3	AnxCaseCtrl	AnxCaseCtrl_Interleukin-23	1	NA	NA	Wald ratio	0.0125806	0.0922581	0.891534	0.979525	0.992962	NA	NA	NA
SelfHarmSuicide_logistic_ps_cis_blSrde_harmon_data.txt	Follistatin-related protein 1	FSTL1.13112.179.3	BIP-2018	BIP-2018_Follistatin-related protein 1	1	NA	NA	Wald ratio	-0.00998951	0.0733333	0.891647	0.979525	0.992962	NA	NA	NA
SelfHarmSuicide_logistic_ps_cis_BMK34v_harmon_data.txt	C-type mannose receptor 2	MRC2.3041.55.2	LongestDepression	LongestDepression_C-type mannose receptor 2	1	NA	NA	Wald ratio	-0.00520482	0.038213	0.891659	0.979525	0.992962	NA	NA	NA
SelfHarmSuicide_logistic_ps_cis_bn5YOv_harmon_data.txt	Serine protease inhibitor Kazal-type 2	SPINK2.13405.61.3	PTSD_Euro-Male	PTSD_Euro-Male_Serine protease inhibitor Kazal-type 2	1	NA	NA	Wald ratio	-0.0358966	0.2638	0.891762	0.979525	0.992962	NA	NA	NA
SelfHarmSuicide_logistic_ps_cis_bNzrA1_harmon_data.txt	BPI fold-containing family B member 1	BPIFB1.11246.3.3	PTSD-Euro	PTSD-Euro_BPI fold-containing family B member 1	1	NA	NA	Wald ratio	-0.0129545	0.0952273	0.891791	0.979525	0.992962	NA	NA	NA
SelfHarmSuicide_logistic_ps_cis_bp76Yr_harmon_data.txt	Dolichyl-diphosphooligosaccharide--protein glycosyltransferase subunit 1	RPN1.10490.3.3	MDD2018	MDD2018_Dolichyl-diphosphooligosaccharide--protein glycosyltransferase subunit 1	1	NA	NA	Wald ratio	-0.00323707	0.0238235	0.891918	0.979525	0.992962	NA	NA	NA
SelfHarmSuicide_logistic_ps_cis_btuNpu_harmon_data.txt	Low affinity immunoglobulin epsilon Fc receptor	FCER2.3291.30.2	ASD	ASD_Low affinity immunoglobulin epsilon Fc receptor	1	NA	NA	Wald ratio	0.00613486	0.0451613	0.891945	0.979525	0.992962	NA	NA	NA
SelfHarmSuicide_logistic_ps_cis_byqEBZ_harmon_data.txt	N-acylethanolamine-hydrolyzing acid amidase	NAAA.3173.49.2	SelfHarmSuicide_logistic	SelfHarmSuicide_logistic_N-acylethanolamine-hydrolyzing acid amidase	1	NA	NA	Wald ratio	-0.0221396	0.162992	0.891954	0.979525	0.992962	NA	NA	NA
SelfHarmSuicide_logistic_ps_cis_C3qypl_harmon_data.txt	Complement C4	C4A.C4B.4481.34.2	ADHD-2017_Euro-Female	ADHD-2017_Euro-Female_Complement C4	1	NA	NA	Wald ratio	0.01125	0.0828571	0.891998	0.979525	0.992962	NA	NA	NA
SelfHarmSuicide_logistic_ps_cis_C74ayD_harmon_data.txt	Ribonuclease UK114	HRSP12.14636.25.3	PTSD-Euro	PTSD-Euro_Ribonuclease UK114	1	NA	NA	Wald ratio	0.0161765	0.119412	0.892242	0.979525	0.992962	NA	NA	NA
SelfHarmSuicide_logistic_ps_cis_c8PBMA_harmon_data.txt	Out at first protein homolog	OAF.6414.8.3	SCZ2	SCZ2_Out at first protein homolog	1	NA	NA	Wald ratio	-0.00397596	0.0294118	0.892468	0.979525	0.992962	NA	NA	NA
SelfHarmSuicide_logistic_ps_cis_caaAOa_harmon_data.txt	Glutathione S-transferase omega-1	GSTO1.12436.84.3	AnxCaseCtrl	AnxCaseCtrl_Glutathione S-transferase omega-1	1	NA	NA	Wald ratio	-0.00406593	0.0301099	0.892583	0.979525	0.992962	NA	NA	NA
SelfHarmSuicide_logistic_ps_cis_cagP3Z_harmon_data.txt	Alpha-2-HS-glycoprotein	AHSG.3581.53.3	MDD2018	MDD2018_Alpha-2-HS-glycoprotein	1	NA	NA	Wald ratio	0.00190591	0.014127	0.892681	0.979525	0.992962	NA	NA	NA
SelfHarmSuicide_logistic_ps_cis_CgOMoR_harmon_data.txt	Haloacid dehalogenase-like hydrolase domain-containing protein 2	HDHD2.13472.35.3	PTSD_Euro-Male	PTSD_Euro-Male_Haloacid dehalogenase-like hydrolase domain-containing protein 2	1	NA	NA	Wald ratio	-0.0297173	0.220714	0.892895	0.979525	0.992962	NA	NA	NA
SelfHarmSuicide_logistic_ps_cis_CiQfMw_harmon_data.txt	Alcohol dehydrogenase [NADP(+)]	AKR1A1.4192.10.2	Alz_IGAP	Alz_IGAP_Alcohol dehydrogenase [NADP(+)]	1	NA	NA	Wald ratio	0.00474576	0.0352542	0.892916	0.979525	0.992962	NA	NA	NA
SelfHarmSuicide_logistic_ps_cis_CMFDKd_harmon_data.txt	Laminin	LAMA1.LAMB1.LAMC1.2728.62.2	Alz_IGAP	Alz_IGAP_Laminin	1	NA	NA	Wald ratio	-0.00724138	0.0537931	0.892916	0.979525	0.992962	NA	NA	NA
SelfHarmSuicide_logistic_ps_cis_cnyG5T_harmon_data.txt	Granzyme M	GZMM.5704.74.3	AnxFS	AnxFS_Granzyme M	1	NA	NA	Wald ratio	-0.00976744	0.0725581	0.892916	0.979525	0.992962	NA	NA	NA
SelfHarmSuicide_logistic_ps_cis_cpzRxc_harmon_data.txt	Tenascin-X	TNXB.5698.60.3	ADHD-2017_Euro-Female	ADHD-2017_Euro-Female_Tenascin-X	1	NA	NA	Wald ratio	-0.006	0.0446286	0.893052	0.979541	0.992979	NA	NA	NA
SelfHarmSuicide_logistic_ps_cis_CS8eNW_harmon_data.txt	Serine protease inhibitor Kazal-type 6	SPINK6.5731.1.3	ADHD-2017_Euro-Female	ADHD-2017_Euro-Female_Serine protease inhibitor Kazal-type 6	1	NA	NA	Wald ratio	-0.0059434	0.0443396	0.893369	0.979756	0.993197	NA	NA	NA
SelfHarmSuicide_logistic_ps_cis_cTT0XU_harmon_data.txt	CD109 antigen	CD109.3290.50.2	PTSD_Euro-Male	PTSD_Euro-Male_CD109 antigen	1	NA	NA	Wald ratio	-0.0217061	0.162195	0.89354	0.979775	0.993216	NA	NA	NA
SelfHarmSuicide_logistic_ps_cis_cUFegK_harmon_data.txt	Tumor necrosis factor receptor superfamily member 19L	RELT.14112.40.3	ADHD-2017_Euro-Male	ADHD-2017_Euro-Male_Tumor necrosis factor receptor superfamily member 19L	1	NA	NA	Wald ratio	0.00658537	0.0492683	0.893669	0.979775	0.993216	NA	NA	NA
SelfHarmSuicide_logistic_ps_cis_cUih2r_harmon_data.txt	D-glucuronyl C5-epimerase	GLCE.7808.5.3	ADHD-2017_Euro-Female	ADHD-2017_Euro-Female_D-glucuronyl C5-epimerase	1	NA	NA	Wald ratio	0.0046988	0.0351807	0.893749	0.979775	0.993216	NA	NA	NA
SelfHarmSuicide_logistic_ps_cis_cUlY4O_harmon_data.txt	Dermatopontin	DPT.4979.34.2	AnxFS	AnxFS_Dermatopontin	1	NA	NA	Wald ratio	-0.00142857	0.0107143	0.89393	0.979792	0.993233	NA	NA	NA
SelfHarmSuicide_logistic_ps_cis_cuNt4V_harmon_data.txt	Ephrin type-B receptor 6	EPHB6.5078.82.3	LongestDepression	LongestDepression_Ephrin type-B receptor 6	1	NA	NA	Wald ratio	0.00306731	0.0230445	0.894111	0.979792	0.993233	NA	NA	NA
SelfHarmSuicide_logistic_ps_cis_CZL4tk_harmon_data.txt	Procollagen C-endopeptidase enhancer 1	PCOLCE.11237.49.3	MDD2018	MDD2018_Procollagen C-endopeptidase enhancer 1	1	NA	NA	Wald ratio	-0.00524098	0.0395238	0.894507	0.979792	0.993233	NA	NA	NA
SelfHarmSuicide_logistic_ps_cis_D12Evp_harmon_data.txt	Serine protease inhibitor Kazal-type 6	SPINK6.5731.1.3	LongestDepression	LongestDepression_Serine protease inhibitor Kazal-type 6	1	NA	NA	Wald ratio	-0.00154835	0.0116993	0.894711	0.979792	0.993233	NA	NA	NA
SelfHarmSuicide_logistic_ps_cis_d7Fo4e_harmon_data.txt	Urokinase-type plasminogen activator	PLAU.4158.54.2	BIP-2018	BIP-2018_Urokinase-type plasminogen activator	1	NA	NA	Wald ratio	-0.00832501	0.0629167	0.894733	0.979792	0.993233	NA	NA	NA
SelfHarmSuicide_logistic_ps_cis_d7PbQt_harmon_data.txt	Pigment epithelium-derived factor	SERPINF1.7735.17.3	NumOfDepressionEpisodes	NumOfDepressionEpisodes_Pigment epithelium-derived factor	1	NA	NA	Wald ratio	-0.0019471	0.014722	0.89478	0.979792	0.993233	NA	NA	NA
SelfHarmSuicide_logistic_ps_cis_dCcXab_harmon_data.txt	Carbonyl reductase [NADPH] 1	CBR1.12381.26.3	LongestDepression	LongestDepression_Carbonyl reductase [NADPH] 1	1	NA	NA	Wald ratio	-0.0026256	0.0198667	0.894857	0.979792	0.993233	NA	NA	NA
SelfHarmSuicide_logistic_ps_cis_dcjTLO_harmon_data.txt	Voltage-dependent calcium channel subunit alpha-2/delta-3	CACNA2D3.8885.6.3	PTSD-Euro	PTSD-Euro_Voltage-dependent calcium channel subunit alpha-2/delta-3	1	NA	NA	Wald ratio	0.0291304	0.220435	0.894866	0.979792	0.993233	NA	NA	NA
SelfHarmSuicide_logistic_ps_cis_dhQtth_harmon_data.txt	Endothelial cell-selective adhesion molecule	ESAM.2981.9.3	ADHD-2017_Euro-Female	ADHD-2017_Euro-Female_Endothelial cell-selective adhesion molecule	1	NA	NA	Wald ratio	-0.0154167	0.116667	0.894871	0.979792	0.993233	NA	NA	NA
SelfHarmSuicide_logistic_ps_cis_dLNdHs_harmon_data.txt	Bile salt-activated lipase	CEL.9796.4.3	PTSD_Euro-Female	PTSD_Euro-Female_Bile salt-activated lipase	1	NA	NA	Wald ratio	0.0347822	0.263913	0.895147	0.979792	0.993233	NA	NA	NA
SelfHarmSuicide_logistic_ps_cis_DnsrbD_harmon_data.txt	Angiopoietin-1 receptor, soluble	TEK.3773.15.4	NumOfDepressionEpisodes	NumOfDepressionEpisodes_Angiopoietin-1 receptor, soluble	1	NA	NA	Wald ratio	0.00329405	0.0250005	0.895175	0.979792	0.993233	NA	NA	NA
SelfHarmSuicide_logistic_ps_cis_dTK5id_harmon_data.txt	Dermatopontin	DPT.4979.34.2	PTSD-Euro	PTSD-Euro_Dermatopontin	1	NA	NA	Wald ratio	0.0121429	0.092619	0.895692	0.979792	0.993233	NA	NA	NA
SelfHarmSuicide_logistic_ps_cis_E26jGG_harmon_data.txt	Insulin-like growth factor-binding protein 3	IGFBP3.2571.12.3	ADHD-2017_Euro-Female	ADHD-2017_Euro-Female_Insulin-like growth factor-binding protein 3	1	NA	NA	Wald ratio	0.0135922	0.103689	0.895707	0.979792	0.993233	NA	NA	NA
SelfHarmSuicide_logistic_ps_cis_ebIeHo_harmon_data.txt	Interleukin-1 Receptor accessory protein	IL1RAP.2630.12.2	PTSD_Euro-Male	PTSD_Euro-Male_Interleukin-1 Receptor accessory protein	1	NA	NA	Wald ratio	0.0089604	0.0684444	0.895843	0.979792	0.993233	NA	NA	NA
SelfHarmSuicide_logistic_ps_cis_ed3Ozy_harmon_data.txt	Ephrin type-B receptor 2	EPHB2.5077.28.3	PTSD_Euro-Female	PTSD_Euro-Female_Ephrin type-B receptor 2	1	NA	NA	Wald ratio	-0.0235998	0.180328	0.895877	0.979792	0.993233	NA	NA	NA
SelfHarmSuicide_logistic_ps_cis_eEgMbJ_harmon_data.txt	N-acetylglucosamine-1-phosphodiester alpha-N-acetylglucosaminidase	NAGPA.11208.15.3	ADHD-2017_Euro	ADHD-2017_Euro_N-acetylglucosamine-1-phosphodiester alpha-N-acetylglucosaminidase	1	NA	NA	Wald ratio	0.0054699	0.0419048	0.896146	0.979792	0.993233	NA	NA	NA
SelfHarmSuicide_logistic_ps_cis_EILO3a_harmon_data.txt	Glycoprotein endo-alpha-1,2-mannosidase	MANEA.8014.359.3	AnxFS	AnxFS_Glycoprotein endo-alpha-1,2-mannosidase	1	NA	NA	Wald ratio	0.000714286	0.00547619	0.896222	0.979792	0.993233	NA	NA	NA
SelfHarmSuicide_logistic_ps_cis_em6Wuz_harmon_data.txt	Desmoglein-2	DSG2.9484.75.3	Alz_IGAP	Alz_IGAP_Desmoglein-2	1	NA	NA	Wald ratio	-0.0117647	0.0905882	0.896669	0.979792	0.993233	NA	NA	NA
SelfHarmSuicide_logistic_ps_cis_ernGE7_harmon_data.txt	Ribonucleoside-diphosphate reductase subunit M2 B	RRM2B.8925.25.3	ASD	ASD_Ribonucleoside-diphosphate reductase subunit M2 B	1	NA	NA	Wald ratio	0.0112025	0.0863636	0.896793	0.979792	0.993233	NA	NA	NA
SelfHarmSuicide_logistic_ps_cis_ETc9Ww_harmon_data.txt	Alpha-2-HS-glycoprotein	AHSG.3581.53.3	AnxFS	AnxFS_Alpha-2-HS-glycoprotein	1	NA	NA	Wald ratio	0.00111111	0.00857143	0.896859	0.979792	0.993233	NA	NA	NA
SelfHarmSuicide_logistic_ps_cis_EtK5Zy_harmon_data.txt	Matrilin-4	MATN4.7083.74.3	AnxFS	AnxFS_Matrilin-4	1	NA	NA	Wald ratio	-0.00304348	0.0234783	0.896859	0.979792	0.993233	NA	NA	NA
SelfHarmSuicide_logistic_ps_cis_eVuLup_harmon_data.txt	Kynureninase	KYNU.4559.64.2	SCZ2	SCZ2_Kynureninase	1	NA	NA	Wald ratio	0.00360324	0.0278	0.896873	0.979792	0.993233	NA	NA	NA
SelfHarmSuicide_logistic_ps_cis_F1xgKu_harmon_data.txt	Complement factor H	CFH.4159.130.1	ADHD-2017_Euro-Female	ADHD-2017_Euro-Female_Complement factor H	1	NA	NA	Wald ratio	-0.00864865	0.0667568	0.896919	0.979792	0.993233	NA	NA	NA
SelfHarmSuicide_logistic_ps_cis_Fcjw20_harmon_data.txt	Vascular endothelial growth factor A	VEGFA.2597.8.3	SCZ2	SCZ2_Vascular endothelial growth factor A	1	NA	NA	Wald ratio	-0.003331	0.0257143	0.896931	0.979792	0.993233	NA	NA	NA
SelfHarmSuicide_logistic_ps_cis_FCqLAP_harmon_data.txt	Vascular endothelial growth factor A, isoform 121	VEGFA.14032.2.3	SCZ2	SCZ2_Vascular endothelial growth factor A, isoform 121	1	NA	NA	Wald ratio	-0.0019986	0.0154286	0.896931	0.979792	0.993233	NA	NA	NA
SelfHarmSuicide_logistic_ps_cis_fIaL7U_harmon_data.txt	Cell adhesion molecule-related/down-regulated by oncogenes	CDON.4541.49.2	MDD2018	MDD2018_Cell adhesion molecule-related/down-regulated by oncogenes	1	NA	NA	Wald ratio	-0.00482166	0.0372289	0.896951	0.979792	0.993233	NA	NA	NA
SelfHarmSuicide_logistic_ps_cis_fMsRft_harmon_data.txt	Intercellular adhesion molecule 1	ICAM1.4342.10.3	ADHD-2017_Euro-Female	ADHD-2017_Euro-Female_Intercellular adhesion molecule 1	1	NA	NA	Wald ratio	0.00275	0.02125	0.897032	0.979792	0.993233	NA	NA	NA
SelfHarmSuicide_logistic_ps_cis_FNWkwA_harmon_data.txt	Alcohol dehydrogenase [NADP(+)]	AKR1A1.4192.10.2	MDD2018	MDD2018_Alcohol dehydrogenase [NADP(+)]	1	NA	NA	Wald ratio	-0.00177779	0.0138136	0.897596	0.980275	0.993723	NA	NA	NA
SelfHarmSuicide_logistic_ps_cis_FoQ35v_harmon_data.txt	Basal Cell Adhesion Molecule	BCAM.2816.50.2	PTSD_Euro-Male	PTSD_Euro-Male_Basal Cell Adhesion Molecule	1	NA	NA	Wald ratio	-0.057502	0.4489	0.898074	0.980637	0.99409	NA	NA	NA
SelfHarmSuicide_logistic_ps_cis_foUl4J_harmon_data.txt	Programmed cell death protein 5	PDCD5.12517.52.3	PTSD_Euro-Female	PTSD_Euro-Female_Programmed cell death protein 5	1	NA	NA	Wald ratio	-0.0239861	0.187429	0.898169	0.980637	0.99409	NA	NA	NA
SelfHarmSuicide_logistic_ps_cis_FqEKNc_harmon_data.txt	Programmed cell death protein 5	PDCD5.12517.52.3	SelfHarmSuicide_logistic	SelfHarmSuicide_logistic_Programmed cell death protein 5	1	NA	NA	Wald ratio	0.0322805	0.253274	0.898582	0.980829	0.994285	NA	NA	NA
SelfHarmSuicide_logistic_ps_cis_FTqQnp_harmon_data.txt	Testican-2	SPOCK2.5491.12.3	NumOfDepressionEpisodes	NumOfDepressionEpisodes_Testican-2	1	NA	NA	Wald ratio	-0.00350158	0.027475	0.898587	0.980829	0.994285	NA	NA	NA
SelfHarmSuicide_logistic_ps_cis_fu4vML_harmon_data.txt	Alpha-2-antiplasmin	SERPINF2.3024.18.2	ASD	ASD_Alpha-2-antiplasmin	1	NA	NA	Wald ratio	-0.0111496	0.0877143	0.898851	0.980905	0.994361	NA	NA	NA
SelfHarmSuicide_logistic_ps_cis_fYVBsy_harmon_data.txt	Low affinity immunoglobulin gamma Fc region receptor III-B	FCGR3B.3311.27.1	LongestDepression	LongestDepression_Low affinity immunoglobulin gamma Fc region receptor III-B	1	NA	NA	Wald ratio	0.00201823	0.015885	0.898899	0.980905	0.994361	NA	NA	NA
SelfHarmSuicide_logistic_ps_cis_fywmUL_harmon_data.txt	Glutathione S-transferase omega-1	GSTO1.12436.84.3	PTSD_Euro-Female	PTSD_Euro-Female_Glutathione S-transferase omega-1	1	NA	NA	Wald ratio	-0.00857181	0.0679121	0.899558	0.981269	0.994731	NA	NA	NA
SelfHarmSuicide_logistic_ps_cis_g3VTco_harmon_data.txt	Luteinizing hormone	CGA.LHB.2953.31.2	MDD2018	MDD2018_Luteinizing hormone	1	NA	NA	Wald ratio	0.00294412	0.0233824	0.899801	0.981269	0.994731	NA	NA	NA
SelfHarmSuicide_logistic_ps_cis_G5CtmR_harmon_data.txt	Tumor necrosis factor receptor superfamily member 11A	TNFRSF11A.8256.57.3	NumOfDepressionEpisodes	NumOfDepressionEpisodes_Tumor necrosis factor receptor superfamily member 11A	1	NA	NA	Wald ratio	-0.00397489	0.0315968	0.89989	0.981269	0.994731	NA	NA	NA
SelfHarmSuicide_logistic_ps_cis_G7Xxkz_harmon_data.txt	Gamma-glutamyl hydrolase	GGH.9370.69.3	NumOfDepressionEpisodes	NumOfDepressionEpisodes_Gamma-glutamyl hydrolase	1	NA	NA	Wald ratio	-0.00191455	0.015258	0.900145	0.981269	0.994731	NA	NA	NA
SelfHarmSuicide_logistic_ps_cis_gAu9Nv_harmon_data.txt	Leucine-rich repeats and immunoglobulin-like domains protein 3	LRIG3.3322.52.2	ADHD-2017_Euro-Female	ADHD-2017_Euro-Female_Leucine-rich repeats and immunoglobulin-like domains protein 3	1	NA	NA	Wald ratio	-0.0169565	0.135435	0.900365	0.981269	0.994731	NA	NA	NA
SelfHarmSuicide_logistic_ps_cis_GdHEDd_harmon_data.txt	Natural cytotoxicity triggering receptor 3	NCR3.3003.29.2	DepSymptoms	DepSymptoms_Natural cytotoxicity triggering receptor 3	1	NA	NA	Wald ratio	-0.00181818	0.0145455	0.900524	0.981269	0.994731	NA	NA	NA
SelfHarmSuicide_logistic_ps_cis_giU9q9_harmon_data.txt	C-C motif chemokine 14	CCL14.2900.53.3	NeuroticFull	NeuroticFull_C-C motif chemokine 14	1	NA	NA	Wald ratio	0.000925926	0.00740741	0.900524	0.981269	0.994731	NA	NA	NA
SelfHarmSuicide_logistic_ps_cis_gkeYC6_harmon_data.txt	Protein kinase C-binding protein NELL1	NELL1.6544.33.3	NeuroticFull	NeuroticFull_Protein kinase C-binding protein NELL1	1	NA	NA	Wald ratio	-0.000900901	0.00720721	0.900524	0.981269	0.994731	NA	NA	NA
SelfHarmSuicide_logistic_ps_cis_gkwJaC_harmon_data.txt	A disintegrin and metalloproteinase with thrombospondin motifs 13	ADAMTS13.3175.51.5	NumOfDepressionEpisodes	NumOfDepressionEpisodes_A disintegrin and metalloproteinase with thrombospondin motifs 13	1	NA	NA	Wald ratio	-0.00151114	0.0120992	0.900606	0.981269	0.994731	NA	NA	NA
SelfHarmSuicide_logistic_ps_cis_gN5b5e_harmon_data.txt	Reticulon-4 receptor	RTN4R.5105.2.3	ASD	ASD_Reticulon-4 receptor	1	NA	NA	Wald ratio	-0.00570858	0.0457143	0.900622	0.981269	0.994731	NA	NA	NA
SelfHarmSuicide_logistic_ps_cis_Gn8036_harmon_data.txt	Type 2 lactosamine alpha-2,3-sialyltransferase	ST3GAL6.6947.4.3	AnxCaseCtrl	AnxCaseCtrl_Type 2 lactosamine alpha-2,3-sialyltransferase	1	NA	NA	Wald ratio	0.00643617	0.0515426	0.900626	0.981269	0.994731	NA	NA	NA
SelfHarmSuicide_logistic_ps_cis_GqFNle_clump_r2=0.1_harmon_data.txt	Palmitoyl-protein thioesterase 1	PPT1.9244.27.3	MDD-CONVERGE	MDD-CONVERGE_Palmitoyl-protein thioesterase 1	1	NA	NA	Wald ratio	-0.00579947	0.0465116	0.90077	0.981269	0.994731	NA	NA	NA
SelfHarmSuicide_logistic_ps_cis_GQuYyL_harmon_data.txt	Transcobalamin-1	TCN1.11232.46.3	ADHD-2017_Euro	ADHD-2017_Euro_Transcobalamin-1	1	NA	NA	Wald ratio	-0.00661823	0.0530986	0.900808	0.981269	0.994731	NA	NA	NA
SelfHarmSuicide_logistic_ps_cis_gvPMHP_harmon_data.txt	Agouti-related protein	AGRP.2813.11.2	PTSD-Euro	PTSD-Euro_Agouti-related protein	1	NA	NA	Wald ratio	0.0242553	0.195319	0.90117	0.981532	0.994997	NA	NA	NA
SelfHarmSuicide_logistic_ps_cis_Gw8oYb_harmon_data.txt	Chloride intracellular channel protein 5	CLIC5.12475.48.3	PTSD_Euro-Female	PTSD_Euro-Female_Chloride intracellular channel protein 5	1	NA	NA	Wald ratio	-0.041781	0.338767	0.901844	0.981711	0.995179	NA	NA	NA
SelfHarmSuicide_logistic_ps_cis_gX2ppX_harmon_data.txt	Interleukin-1 receptor-like 1	IL1RL1.4234.8.2	ASD	ASD_Interleukin-1 receptor-like 1	1	NA	NA	Wald ratio	0.0019983	0.0162353	0.902041	0.981711	0.995179	NA	NA	NA
SelfHarmSuicide_logistic_ps_cis_H16QvP_harmon_data.txt	Redox-regulatory protein FAM213A	FAM213A.13423.94.3	ADHD-2017_Euro-Female	ADHD-2017_Euro-Female_Redox-regulatory protein FAM213A	1	NA	NA	Wald ratio	0.0163158	0.132632	0.902095	0.981711	0.995179	NA	NA	NA
SelfHarmSuicide_logistic_ps_cis_h1ZJUC_harmon_data.txt	GDNF family receptor alpha-2	GFRA2.2515.14.3	ADHD-2017_Euro	ADHD-2017_Euro_GDNF family receptor alpha-2	1	NA	NA	Wald ratio	0.00600541	0.049	0.902456	0.981711	0.995179	NA	NA	NA
SelfHarmSuicide_logistic_ps_cis_H50EGH_harmon_data.txt	N-terminal pro-BNP	NPPB.7655.11.3	OCD	OCD_N-terminal pro-BNP	1	NA	NA	Wald ratio	-0.0144868	0.118276	0.902517	0.981711	0.995179	NA	NA	NA
SelfHarmSuicide_logistic_ps_cis_H8JFoF_harmon_data.txt	Signal-regulatory protein gamma	SIRPG.9241.40.3	AnxFS	AnxFS_Signal-regulatory protein gamma	1	NA	NA	Wald ratio	-0.00230769	0.0188462	0.902543	0.981711	0.995179	NA	NA	NA
SelfHarmSuicide_logistic_ps_cis_HIfquB_harmon_data.txt	Ectonucleotide pyrophosphatase/phosphodiesterase family member 7	ENPP7.4435.66.2	NumOfDepressionEpisodes	NumOfDepressionEpisodes_Ectonucleotide pyrophosphatase/phosphodiesterase family member 7	1	NA	NA	Wald ratio	0.000773575	0.00632036	0.902587	0.981711	0.995179	NA	NA	NA
SelfHarmSuicide_logistic_ps_cis_HingBH_harmon_data.txt	CMRF35-like molecule 6	CD300C.5066.134.3	ASD	ASD_CMRF35-like molecule 6	1	NA	NA	Wald ratio	0.00647104	0.0529412	0.902716	0.981711	0.995179	NA	NA	NA
SelfHarmSuicide_logistic_ps_cis_HkeQmO_harmon_data.txt	Laminin subunit gamma-2	LAMC2.9580.5.3	MDD2018	MDD2018_Laminin subunit gamma-2	1	NA	NA	Wald ratio	0.00177322	0.0145161	0.902776	0.981711	0.995179	NA	NA	NA
SelfHarmSuicide_logistic_ps_cis_hKNLiM_harmon_data.txt	Interleukin-15 receptor subunit alpha	IL15RA.3445.53.2	ADHD-2017_Euro-Female	ADHD-2017_Euro-Female_Interleukin-15 receptor subunit alpha	1	NA	NA	Wald ratio	-0.00627451	0.0513725	0.90279	0.981711	0.995179	NA	NA	NA
SelfHarmSuicide_logistic_ps_cis_HovGev_harmon_data.txt	Teratocarcinoma-derived growth factor 1	TDGF1.5810.25.3	OCD	OCD_Teratocarcinoma-derived growth factor 1	1	NA	NA	Wald ratio	-0.00356063	0.0292424	0.903087	0.981711	0.995179	NA	NA	NA
SelfHarmSuicide_logistic_ps_cis_HrKS35_clump_r2=0.1_harmon_data.txt	Urokinase-type plasminogen activator	PLAU.4158.54.2	NumOfDepressionEpisodes	NumOfDepressionEpisodes_Urokinase-type plasminogen activator	1	NA	NA	Wald ratio	0.00338368	0.0278147	0.903176	0.981711	0.995179	NA	NA	NA
SelfHarmSuicide_logistic_ps_cis_hUQCWm_harmon_data.txt	Beta-1,4-galactosyltransferase 6	B4GALT6.10832.24.3	ADHD-2017_Euro-Female	ADHD-2017_Euro-Female_Beta-1,4-galactosyltransferase 6	1	NA	NA	Wald ratio	0.00703704	0.0578704	0.903216	0.981711	0.995179	NA	NA	NA
SelfHarmSuicide_logistic_ps_cis_hx4XTn_harmon_data.txt	Beta-mannosidase	MANBA.6382.17.3	SelfHarmSuicide_logistic	SelfHarmSuicide_logistic_Beta-mannosidase	1	NA	NA	Wald ratio	0.0184985	0.152148	0.90323	0.981711	0.995179	NA	NA	NA
SelfHarmSuicide_logistic_ps_cis_HXBjOT_harmon_data.txt	Pseudokinase FAM20A	FAM20A.6433.57.3	MDD2018	MDD2018_Pseudokinase FAM20A	1	NA	NA	Wald ratio	0.0045985	0.0378378	0.90327	0.981711	0.995179	NA	NA	NA
SelfHarmSuicide_logistic_ps_cis_I1Ys8i_harmon_data.txt	Kunitz-type protease inhibitor 2	SPINT2.2843.13.2	PTSD_Euro-Male	PTSD_Euro-Male_Kunitz-type protease inhibitor 2	1	NA	NA	Wald ratio	0.00939056	0.0772727	0.903275	0.981711	0.995179	NA	NA	NA
SelfHarmSuicide_logistic_ps_cis_I7krLL_harmon_data.txt	Hepatocyte growth factor	HGF.2681.23.2	PTSD-Euro	PTSD-Euro_Hepatocyte growth factor	1	NA	NA	Wald ratio	-0.0284211	0.234737	0.903631	0.98188	0.99535	NA	NA	NA
SelfHarmSuicide_logistic_ps_cis_IAu2YN_harmon_data.txt	Metalloproteinase inhibitor 4	TIMP4.6462.12.3	SelfHarmSuicide_logistic	SelfHarmSuicide_logistic_Metalloproteinase inhibitor 4	1	NA	NA	Wald ratio	0.0265879	0.219694	0.903673	0.98188	0.99535	NA	NA	NA
SelfHarmSuicide_logistic_ps_cis_IdhLvQ_harmon_data.txt	Kallikrein-12	KLK12.3199.54.2	SCZ2	SCZ2_Kallikrein-12	1	NA	NA	Wald ratio	-0.00466994	0.0386667	0.90387	0.981909	0.995379	NA	NA	NA
SelfHarmSuicide_logistic_ps_cis_iE0E7b_harmon_data.txt	Signal-regulatory protein beta-1	SIRPB1.6247.9.3	PTSD_Euro-Female	PTSD_Euro-Female_Signal-regulatory protein beta-1	1	NA	NA	Wald ratio	-0.0102661	0.0850667	0.903942	0.981909	0.995379	NA	NA	NA
SelfHarmSuicide_logistic_ps_cis_IGUmOi_harmon_data.txt	Ck-beta-8-1	CCL23.3028.36.2	BIP-2018	BIP-2018_Ck-beta-8-1	1	NA	NA	Wald ratio	-0.00328373	0.0272603	0.90412	0.98197	0.995442	NA	NA	NA
SelfHarmSuicide_logistic_ps_cis_IgvWAh_harmon_data.txt	Contactin-5	CNTN5.3299.29.2	ADHD-2017_Euro-Female	ADHD-2017_Euro-Female_Contactin-5	1	NA	NA	Wald ratio	-0.0146154	0.121795	0.904483	0.981996	0.995468	NA	NA	NA
SelfHarmSuicide_logistic_ps_cis_iirtEw_harmon_data.txt	Repulsive guidance molecule A	RGMA.5483.1.3	AnxFS	AnxFS_Repulsive guidance molecule A	1	NA	NA	Wald ratio	0.0045	0.0375	0.904483	0.981996	0.995468	NA	NA	NA
SelfHarmSuicide_logistic_ps_cis_IiTKMz_harmon_data.txt	Protein Z-dependent protease inhibitor	SERPINA10.6583.67.3	LongestDepression	LongestDepression_Protein Z-dependent protease inhibitor	2	NA	0.305827	IVW	-0.000956426	0.00798049	0.904606	0.981996	0.995468	1.02402	1.04861	fixed
SelfHarmSuicide_logistic_ps_cis_IJjAvn_harmon_data.txt	SPARC-like protein 1	SPARCL1.4467.49.2	PTSD-Euro	PTSD-Euro_SPARC-like protein 1	1	NA	NA	Wald ratio	-0.00981132	0.0818868	0.904629	0.981996	0.995468	NA	NA	NA
SelfHarmSuicide_logistic_ps_cis_ijWtNu_harmon_data.txt	ADP-ribosyl cyclase/cyclic ADP-ribose hydrolase 2	BST1.4535.50.2	PTSD-Euro	PTSD-Euro_ADP-ribosyl cyclase/cyclic ADP-ribose hydrolase 2	1	NA	NA	Wald ratio	-0.00457143	0.0382857	0.904956	0.982216	0.995691	NA	NA	NA
SelfHarmSuicide_logistic_ps_cis_IlODFs_harmon_data.txt	Semaphorin-6A	SEMA6A.7945.10.3	NumOfDepressionEpisodes	NumOfDepressionEpisodes_Semaphorin-6A	1	NA	NA	Wald ratio	-0.00380448	0.0319494	0.905213	0.982216	0.995691	NA	NA	NA
SelfHarmSuicide_logistic_ps_cis_IomDFf_harmon_data.txt	Type 2 lactosamine alpha-2,3-sialyltransferase	ST3GAL6.6947.4.3	PTSD_Euro-Female	PTSD_Euro-Female_Type 2 lactosamine alpha-2,3-sialyltransferase	1	NA	NA	Wald ratio	0.0087741	0.0738298	0.9054	0.982216	0.995691	NA	NA	NA
SelfHarmSuicide_logistic_ps_cis_itCQiT_harmon_data.txt	Apolipoprotein M	APOM.10445.20.3	ASD	ASD_Apolipoprotein M	1	NA	NA	Wald ratio	-0.0108246	0.0912245	0.905546	0.982216	0.995691	NA	NA	NA
SelfHarmSuicide_logistic_ps_cis_Itvg0b_harmon_data.txt	Alpha-2-HS-glycoprotein	AHSG.3581.53.3	BIP-2018	BIP-2018_Alpha-2-HS-glycoprotein	1	NA	NA	Wald ratio	0.00285972	0.024127	0.90565	0.982216	0.995691	NA	NA	NA
SelfHarmSuicide_logistic_ps_cis_IxBHpB_harmon_data.txt	Renin	REN.3396.54.2	MDD2018	MDD2018_Renin	1	NA	NA	Wald ratio	-0.00692032	0.0584167	0.905699	0.982216	0.995691	NA	NA	NA
SelfHarmSuicide_logistic_ps_cis_iXeAjV_harmon_data.txt	Contactin-2	CNTN2.3296.92.2	SelfHarmSuicide_logistic	SelfHarmSuicide_logistic_Contactin-2	1	NA	NA	Wald ratio	-0.0187843	0.15864	0.905744	0.982216	0.995691	NA	NA	NA
SelfHarmSuicide_logistic_ps_cis_IxpzQj_harmon_data.txt	CD166 antigen	ALCAM.5451.1.3	ASD	ASD_CD166 antigen	1	NA	NA	Wald ratio	0.00805445	0.0680645	0.905802	0.982216	0.995691	NA	NA	NA
SelfHarmSuicide_logistic_ps_cis_j1Waq9_harmon_data.txt	Leucine-rich repeat transmembrane protein FLRT3	FLRT3.13123.3.3	NumOfDepressionEpisodes	NumOfDepressionEpisodes_Leucine-rich repeat transmembrane protein FLRT3	1	NA	NA	Wald ratio	0.00187327	0.0158718	0.906048	0.982291	0.995767	NA	NA	NA
SelfHarmSuicide_logistic_ps_cis_j2XW2v_harmon_data.txt	Beta-defensin 104	DEFB104A.5763.67.3	PTSD_Euro-Male	PTSD_Euro-Male_Beta-defensin 104	1	NA	NA	Wald ratio	-0.142605	1.2102	0.906197	0.982291	0.995767	NA	NA	NA
SelfHarmSuicide_logistic_ps_cis_jgOEkJ_harmon_data.txt	Heparan-sulfate 6-O-sulfotransferase 1	HS6ST1.5465.32.3	BIP-2018	BIP-2018_Heparan-sulfate 6-O-sulfotransferase 1	1	NA	NA	Wald ratio	0.00800962	0.068	0.906235	0.982291	0.995767	NA	NA	NA
SelfHarmSuicide_logistic_ps_cis_jha6j7_harmon_data.txt	Haloacid dehalogenase-like hydrolase domain-containing protein 2	HDHD2.13472.35.3	OCD	OCD_Haloacid dehalogenase-like hydrolase domain-containing protein 2	1	NA	NA	Wald ratio	0.0131431	0.111857	0.906464	0.98234	0.995817	NA	NA	NA
SelfHarmSuicide_logistic_ps_cis_JhjUj9_harmon_data.txt	Phosphoglucomutase-1	PGM1.9173.21.3	LongestDepression	LongestDepression_Phosphoglucomutase-1	1	NA	NA	Wald ratio	-0.00310642	0.0264545	0.906523	0.98234	0.995817	NA	NA	NA
SelfHarmSuicide_logistic_ps_cis_jqeRpf_harmon_data.txt	Prostaglandin-H2 D-isomerase	PTGDS.10514.5.3	SCZ2	SCZ2_Prostaglandin-H2 D-isomerase	1	NA	NA	Wald ratio	0.00650423	0.0555	0.906707	0.982408	0.995885	NA	NA	NA
SelfHarmSuicide_logistic_ps_cis_jQwvUL_harmon_data.txt	Glutaminyl-peptide cyclotransferase-like protein	QPCTL.8866.53.3	PTSD-Euro	PTSD-Euro_Glutaminyl-peptide cyclotransferase-like protein	1	NA	NA	Wald ratio	0.0175862	0.150345	0.906882	0.982466	0.995944	NA	NA	NA
SelfHarmSuicide_logistic_ps_cis_jRsYYl_harmon_data.txt	N-acylethanolamine-hydrolyzing acid amidase	NAAA.3173.49.2	LongestDepression	LongestDepression_N-acylethanolamine-hydrolyzing acid amidase	1	NA	NA	Wald ratio	0.00151657	0.0130619	0.907569	0.982754	0.996236	NA	NA	NA
SelfHarmSuicide_logistic_ps_cis_JsPLdo_harmon_data.txt	Vitronectin	VTN.13125.45.3	ASD	ASD_Vitronectin	1	NA	NA	Wald ratio	-0.00156988	0.0135294	0.907625	0.982754	0.996236	NA	NA	NA
SelfHarmSuicide_logistic_ps_cis_K5iNke_harmon_data.txt	GDH/6PGL endoplasmic bifunctional protein	H6PD.7161.25.3	ASD	ASD_GDH/6PGL endoplasmic bifunctional protein	1	NA	NA	Wald ratio	-0.00302284	0.0260526	0.90763	0.982754	0.996236	NA	NA	NA
SelfHarmSuicide_logistic_ps_cis_K9Bttx_harmon_data.txt	C-C motif chemokine 3	CCL3.3040.59.1	PTSD_Euro-Male	PTSD_Euro-Male_C-C motif chemokine 3	1	NA	NA	Wald ratio	-0.0163415	0.140845	0.907633	0.982754	0.996236	NA	NA	NA
SelfHarmSuicide_logistic_ps_cis_kc7TIc_harmon_data.txt	Serine protease inhibitor Kazal-type 2	SPINK2.13405.61.3	NumOfDepressionEpisodes	NumOfDepressionEpisodes_Serine protease inhibitor Kazal-type 2	1	NA	NA	Wald ratio	-0.00248655	0.0214879	0.907876	0.982885	0.996369	NA	NA	NA
SelfHarmSuicide_logistic_ps_cis_KDvWP2_harmon_data.txt	Fractalkine	CX3CL1.2827.23.2	ADHD-2017_Euro-Female	ADHD-2017_Euro-Female_Fractalkine	1	NA	NA	Wald ratio	-0.0120492	0.104344	0.908068	0.982962	0.996447	NA	NA	NA
SelfHarmSuicide_logistic_ps_cis_kISrui_harmon_data.txt	Prostaglandin F2 receptor negative regulator	PTGFRN.12727.7.3	ADP-dicho	ADP-dicho_Prostaglandin F2 receptor negative regulator	1	NA	NA	Wald ratio	-0.0104545	0.0909	0.908437	0.98323	0.996718	NA	NA	NA
SelfHarmSuicide_logistic_ps_cis_kMqTEO_harmon_data.txt	Trypsin-2	PRSS2.5034.79.1	AnxCaseCtrl	AnxCaseCtrl_Trypsin-2	1	NA	NA	Wald ratio	-0.0226087	0.196957	0.908611	0.983287	0.996777	NA	NA	NA
SelfHarmSuicide_logistic_ps_cis_Ktrw63_harmon_data.txt	Colipase	CLPS.5749.53.3	ADHD-2017_Euro-Female	ADHD-2017_Euro-Female_Colipase	1	NA	NA	Wald ratio	0.00644444	0.0564444	0.9091	0.983685	0.99718	NA	NA	NA
SelfHarmSuicide_logistic_ps_cis_ku6XPF_harmon_data.txt	Redox-regulatory protein FAM213A	FAM213A.13423.94.3	ASD	ASD_Redox-regulatory protein FAM213A	1	NA	NA	Wald ratio	-0.00841432	0.0742105	0.909726	0.984021	0.997521	NA	NA	NA
SelfHarmSuicide_logistic_ps_cis_KUQgbU_harmon_data.txt	Lutropin subunit beta	LHB.8376.25.4	MDD2018	MDD2018_Lutropin subunit beta	1	NA	NA	Wald ratio	0.00418982	0.0369767	0.909785	0.984021	0.997521	NA	NA	NA
SelfHarmSuicide_logistic_ps_cis_kwKqF4_harmon_data.txt	Hematopoietic prostaglandin D synthase	HPGDS.12549.33.3	PTSD_Euro-Male	PTSD_Euro-Male_Hematopoietic prostaglandin D synthase	1	NA	NA	Wald ratio	0.0177281	0.156818	0.909992	0.984021	0.997521	NA	NA	NA
SelfHarmSuicide_logistic_ps_cis_KZnd7F_harmon_data.txt	Fumarylacetoacetase	FAH.11424.4.3	SelfHarmSuicide_logistic	SelfHarmSuicide_logistic_Fumarylacetoacetase	1	NA	NA	Wald ratio	0.0181223	0.160452	0.910074	0.984021	0.997521	NA	NA	NA
SelfHarmSuicide_logistic_ps_cis_L7oZW7_harmon_data.txt	Cystatin-M	CST6.14711.27.3	NumOfDepressionEpisodes	NumOfDepressionEpisodes_Cystatin-M	1	NA	NA	Wald ratio	0.00375432	0.0333775	0.910443	0.984021	0.997521	NA	NA	NA
SelfHarmSuicide_logistic_ps_cis_LdKsNc_harmon_data.txt	Cerebellin-4	CBLN4.5688.65.3	OCD	OCD_Cerebellin-4	1	NA	NA	Wald ratio	0.0213638	0.190455	0.910687	0.984021	0.997521	NA	NA	NA
SelfHarmSuicide_logistic_ps_cis_LHRwA9_harmon_data.txt	Leucine-rich repeat transmembrane protein FLRT2	FLRT2.13122.19.3	ASD	ASD_Leucine-rich repeat transmembrane protein FLRT2	1	NA	NA	Wald ratio	-0.00708936	0.0633333	0.910873	0.984021	0.997521	NA	NA	NA
SelfHarmSuicide_logistic_ps_cis_LIg7wm_harmon_data.txt	Platelet endothelial aggregation receptor 1	PEAR1.8275.31.3	LongestDepression	LongestDepression_Platelet endothelial aggregation receptor 1	1	NA	NA	Wald ratio	0.00335378	0.0299788	0.910925	0.984021	0.997521	NA	NA	NA
SelfHarmSuicide_logistic_ps_cis_LmEKJt_harmon_data.txt	Serine protease inhibitor Kazal-type 2	SPINK2.13405.61.3	ADHD-2017_Euro-Male	ADHD-2017_Euro-Male_Serine protease inhibitor Kazal-type 2	1	NA	NA	Wald ratio	0.0069	0.0617	0.910957	0.984021	0.997521	NA	NA	NA
SelfHarmSuicide_logistic_ps_cis_ls3gMq_harmon_data.txt	Aspartyl/asparaginyl beta-hydroxylase	ASPH.6998.106.3	ADHD-2017_Euro-Male	ADHD-2017_Euro-Male_Aspartyl/asparaginyl beta-hydroxylase	1	NA	NA	Wald ratio	0.00913793	0.0817241	0.910971	0.984021	0.997521	NA	NA	NA
SelfHarmSuicide_logistic_ps_cis_luAMod_harmon_data.txt	Cathepsin S	CTSS.3181.50.2	PTSD_Euro-Male	PTSD_Euro-Male_Cathepsin S	1	NA	NA	Wald ratio	-0.0159343	0.142558	0.911003	0.984021	0.997521	NA	NA	NA
SelfHarmSuicide_logistic_ps_cis_LUsonw_harmon_data.txt	Adipocyte plasma membrane-associated protein	APMAP.10605.22.3	ASD	ASD_Adipocyte plasma membrane-associated protein	1	NA	NA	Wald ratio	-0.00832293	0.0746667	0.911245	0.984021	0.997521	NA	NA	NA
SelfHarmSuicide_logistic_ps_cis_m7GESF_harmon_data.txt	R-spondin-3	RSPO3.13094.75.3	SelfHarmSuicide_logistic	SelfHarmSuicide_logistic_R-spondin-3	1	NA	NA	Wald ratio	0.0335151	0.300848	0.911298	0.984021	0.997521	NA	NA	NA
SelfHarmSuicide_logistic_ps_cis_m7Xnrg_harmon_data.txt	Gamma-interferon-inducible protein 16	IFI16.12893.159.3	DepSymptoms	DepSymptoms_Gamma-interferon-inducible protein 16	1	NA	NA	Wald ratio	0.00117647	0.0105882	0.911528	0.984021	0.997521	NA	NA	NA
SelfHarmSuicide_logistic_ps_cis_M99j2d_harmon_data.txt	Rieske domain-containing protein	RFESD.13603.7.3	DepSymptoms	DepSymptoms_Rieske domain-containing protein	1	NA	NA	Wald ratio	0.00166667	0.015	0.911528	0.984021	0.997521	NA	NA	NA
SelfHarmSuicide_logistic_ps_cis_MEV4RL_harmon_data.txt	Elafin	PI3.4982.54.1	MDD2018	MDD2018_Elafin	1	NA	NA	Wald ratio	-0.00289315	0.0260526	0.911577	0.984021	0.997521	NA	NA	NA
SelfHarmSuicide_logistic_ps_cis_mIXZQU_harmon_data.txt	Vitronectin	VTN.13125.45.3	ADHD-2017_Euro	ADHD-2017_Euro_Vitronectin	1	NA	NA	Wald ratio	0.00146949	0.0132353	0.911594	0.984021	0.997521	NA	NA	NA
SelfHarmSuicide_logistic_ps_cis_MjRmdG_harmon_data.txt	Desmoglein-2	DSG2.9484.75.3	ADHD-2017_Euro	ADHD-2017_Euro_Desmoglein-2	1	NA	NA	Wald ratio	0.00940424	0.0847059	0.911599	0.984021	0.997521	NA	NA	NA
SelfHarmSuicide_logistic_ps_cis_MmW2rK_harmon_data.txt	Inositol monophosphatase 3	IMPAD1.9231.23.3	MDD2018	MDD2018_Inositol monophosphatase 3	1	NA	NA	Wald ratio	-0.00275592	0.0248718	0.911771	0.984076	0.997576	NA	NA	NA
SelfHarmSuicide_logistic_ps_cis_mMzne0_harmon_data.txt	Proactivator polypeptide-like 1	PSAPL1.8814.33.3	ADHD-2017_Euro	ADHD-2017_Euro_Proactivator polypeptide-like 1	1	NA	NA	Wald ratio	0.00345783	0.0312727	0.911957	0.984146	0.997647	NA	NA	NA
SelfHarmSuicide_logistic_ps_cis_mN7LPM_harmon_data.txt	Interleukin-5 receptor subunit alpha	IL5RA.13686.2.3	MDD2018	MDD2018_Interleukin-5 receptor subunit alpha	1	NA	NA	Wald ratio	-0.00274318	0.024902	0.912283	0.984366	0.997871	NA	NA	NA
SelfHarmSuicide_logistic_ps_cis_Muy9iR_harmon_data.txt	Ciliary neurotrophic factor receptor subunit alpha	CNTFR.14101.2.3	ASD	ASD_Ciliary neurotrophic factor receptor subunit alpha	1	NA	NA	Wald ratio	-0.00770774	0.0704286	0.912853	0.98454	0.998047	NA	NA	NA
SelfHarmSuicide_logistic_ps_cis_MY3iyd_harmon_data.txt	WAP, Kazal, immunoglobulin, Kunitz and NTR domain-containing protein 2	WFIKKN2.3235.50.2	ADHD-2017_Euro-Female	ADHD-2017_Euro-Female_WAP, Kazal, immunoglobulin, Kunitz and NTR domain-containing protein 2	1	NA	NA	Wald ratio	0.00446154	0.0407692	0.912858	0.98454	0.998047	NA	NA	NA
SelfHarmSuicide_logistic_ps_cis_N8q5u2_harmon_data.txt	C-X-C motif chemokine 11	CXCL11.3038.9.2	ADHD-2017_Euro-Female	ADHD-2017_Euro-Female_C-X-C motif chemokine 11	1	NA	NA	Wald ratio	0.0117391	0.107391	0.912955	0.98454	0.998047	NA	NA	NA
SelfHarmSuicide_logistic_ps_cis_NbBWAr_harmon_data.txt	Scavenger receptor class F member 2	SCARF2.8956.96.3	PTSD_Euro-Male	PTSD_Euro-Male_Scavenger receptor class F member 2	1	NA	NA	Wald ratio	0.0320125	0.293	0.912998	0.98454	0.998047	NA	NA	NA
SelfHarmSuicide_logistic_ps_cis_neGYbQ_harmon_data.txt	Proprotein convertase subtilisin/kexin type 7	PCSK7.4459.68.2	ASD	ASD_Proprotein convertase subtilisin/kexin type 7	1	NA	NA	Wald ratio	-0.00581168	0.0532258	0.913052	0.98454	0.998047	NA	NA	NA
SelfHarmSuicide_logistic_ps_cis_nOSbXi_harmon_data.txt	Kallikrein-14	KLK14.8620.56.3	SCZ1-vs-BIP1	SCZ1-vs-BIP1_Kallikrein-14	1	NA	NA	Wald ratio	0.00525528	0.0484211	0.913573	0.984971	0.998483	NA	NA	NA
SelfHarmSuicide_logistic_ps_cis_NtSFWq_harmon_data.txt	Prostaglandin-H2 D-isomerase	PTGDS.10514.5.3	NumOfDepressionEpisodes	NumOfDepressionEpisodes_Prostaglandin-H2 D-isomerase	1	NA	NA	Wald ratio	0.00327118	0.0302247	0.913814	0.985003	0.998516	NA	NA	NA
SelfHarmSuicide_logistic_ps_cis_NuhxGh_harmon_data.txt	Teratocarcinoma-derived growth factor 1	TDGF1.5810.25.3	BIP-2018	BIP-2018_Teratocarcinoma-derived growth factor 1	1	NA	NA	Wald ratio	0.00128679	0.0118939	0.913846	0.985003	0.998516	NA	NA	NA
SelfHarmSuicide_logistic_ps_cis_nvDldQ_harmon_data.txt	NAD(P)H dehydrogenase [quinone] 1	NQO1.9837.60.3	MDD2018	MDD2018_NAD(P)H dehydrogenase [quinone] 1	1	NA	NA	Wald ratio	-0.00146586	0.0136	0.914167	0.985168	0.998683	NA	NA	NA
SelfHarmSuicide_logistic_ps_cis_nvjVaS_harmon_data.txt	Interleukin-15 receptor subunit alpha	IL15RA.3445.53.2	SCZ1-vs-BIP1	SCZ1-vs-BIP1_Interleukin-15 receptor subunit alpha	1	NA	NA	Wald ratio	0.0107304	0.0996429	0.914243	0.985168	0.998683	NA	NA	NA
SelfHarmSuicide_logistic_ps_cis_NxbJDY_harmon_data.txt	Tumor necrosis factor receptor superfamily member 1B	TNFRSF1B.8368.102.3	MDD-CONVERGE	MDD-CONVERGE_Tumor necrosis factor receptor superfamily member 1B	1	NA	NA	Wald ratio	-0.0227915	0.2125	0.914587	0.985179	0.998694	NA	NA	NA
SelfHarmSuicide_logistic_ps_cis_NXuGqN_harmon_data.txt	Mannose-binding protein C	MBL2.3000.66.1	BIP-2018	BIP-2018_Mannose-binding protein C	1	NA	NA	Wald ratio	0.00158013	0.0147368	0.914612	0.985179	0.998694	NA	NA	NA
SelfHarmSuicide_logistic_ps_cis_NxZoVa_harmon_data.txt	Serum amyloid P-component	APCS.2474.54.5	ADHD-2017_Euro-Male	ADHD-2017_Euro-Male_Serum amyloid P-component	1	NA	NA	Wald ratio	-0.00738095	0.0689286	0.914725	0.985179	0.998694	NA	NA	NA
SelfHarmSuicide_logistic_ps_cis_nzS5WY_harmon_data.txt	Fibroblast growth factor 7	FGF7.14031.18.3	BIP-2018	BIP-2018_Fibroblast growth factor 7	1	NA	NA	Wald ratio	0.00788882	0.0736842	0.914739	0.985179	0.998694	NA	NA	NA
SelfHarmSuicide_logistic_ps_cis_o7eGc0_harmon_data.txt	Resistin	RETN.3046.31.1	BIP-2018	BIP-2018_Resistin	1	NA	NA	Wald ratio	-0.00853035	0.0798361	0.914909	0.985231	0.998747	NA	NA	NA
SelfHarmSuicide_logistic_ps_cis_o9ZEHZ_harmon_data.txt	Protein S100-A4	S100A4.14116.129.3	ADHD-2017_Euro-Female	ADHD-2017_Euro-Female_Protein S100-A4	1	NA	NA	Wald ratio	0.0122	0.1144	0.915072	0.985242	0.998758	NA	NA	NA
SelfHarmSuicide_logistic_ps_cis_OEf128_harmon_data.txt	C-C motif chemokine 25	CCL25.14068.29.3	AnxCaseCtrl	AnxCaseCtrl_C-C motif chemokine 25	2	NA	0.0519619	IVW	-0.00648029	0.060927	0.915296	0.985242	0.998758	1.94345	3.777	fixed
SelfHarmSuicide_logistic_ps_cis_OH4W0a_harmon_data.txt	Transforming growth factor-beta-induced protein ig-h3	TGFBI.3283.21.1	NumOfDepressionEpisodes	NumOfDepressionEpisodes_Transforming growth factor-beta-induced protein ig-h3	1	NA	NA	Wald ratio	-0.00141976	0.0133596	0.915366	0.985242	0.998758	NA	NA	NA
SelfHarmSuicide_logistic_ps_cis_oHK3Pi_harmon_data.txt	ADP-ribosyl cyclase/cyclic ADP-ribose hydrolase 2	BST1.4535.50.2	MDD2018	MDD2018_ADP-ribosyl cyclase/cyclic ADP-ribose hydrolase 2	1	NA	NA	Wald ratio	0.000929176	0.00878571	0.915773	0.985242	0.998758	NA	NA	NA
SelfHarmSuicide_logistic_ps_cis_oIeawG_harmon_data.txt	Fatty acid-binding protein, liver	FABP1.11516.7.3	ADHD-2017_Euro	ADHD-2017_Euro_Fatty acid-binding protein, liver	1	NA	NA	Wald ratio	-0.00790066	0.0747368	0.91581	0.985242	0.998758	NA	NA	NA
SelfHarmSuicide_logistic_ps_cis_OJvgKF_harmon_data.txt	Carboxypeptidase Z	CPZ.6493.9.3	SelfHarmSuicide_logistic	SelfHarmSuicide_logistic_Carboxypeptidase Z	1	NA	NA	Wald ratio	0.0449343	0.425533	0.915903	0.985242	0.998758	NA	NA	NA
SelfHarmSuicide_logistic_ps_cis_oKTErV_harmon_data.txt	Vascular endothelial growth factor receptor 3	FLT4.2358.19.2	MDD2018	MDD2018_Vascular endothelial growth factor receptor 3	1	NA	NA	Wald ratio	0.00416354	0.0394444	0.915936	0.985242	0.998758	NA	NA	NA
SelfHarmSuicide_logistic_ps_cis_onDjcI_harmon_data.txt	Cysteine-rich secretory protein LCCL domain-containing 2	CRISPLD2.5691.2.3	NumOfDepressionEpisodes	NumOfDepressionEpisodes_Cysteine-rich secretory protein LCCL domain-containing 2	1	NA	NA	Wald ratio	-0.0029486	0.0279501	0.915983	0.985242	0.998758	NA	NA	NA
SelfHarmSuicide_logistic_ps_cis_onV6hg_harmon_data.txt	Mannose-binding protein C	MBL2.3000.66.1	AnxCaseCtrl	AnxCaseCtrl_Mannose-binding protein C	1	NA	NA	Wald ratio	0.00305263	0.0289474	0.916015	0.985242	0.998758	NA	NA	NA
SelfHarmSuicide_logistic_ps_cis_OQdKBZ_harmon_data.txt	Low affinity immunoglobulin epsilon Fc receptor	FCER2.3291.30.2	Alz_IGAP	Alz_IGAP_Low affinity immunoglobulin epsilon Fc receptor	1	NA	NA	Wald ratio	-0.00580645	0.0551613	0.916167	0.985275	0.998791	NA	NA	NA
SelfHarmSuicide_logistic_ps_cis_OqtLdn_harmon_data.txt	Contactin-5	CNTN5.3299.29.2	OCD	OCD_Contactin-5	1	NA	NA	Wald ratio	-0.0184718	0.176667	0.916727	0.985725	0.999248	NA	NA	NA
SelfHarmSuicide_logistic_ps_cis_ovWSn9_harmon_data.txt	Dihydropteridine reductase	QDPR.11257.1.3	MDD-CONVERGE	MDD-CONVERGE_Dihydropteridine reductase	1	NA	NA	Wald ratio	0.00879393	0.0842105	0.91683	0.985725	0.999248	NA	NA	NA
SelfHarmSuicide_logistic_ps_cis_P2bEVV_harmon_data.txt	Tumor necrosis factor receptor superfamily member 19L	RELT.14112.40.3	LongestDepression	LongestDepression_Tumor necrosis factor receptor superfamily member 19L	1	NA	NA	Wald ratio	0.00199482	0.0192096	0.917292	0.985982	0.999508	NA	NA	NA
SelfHarmSuicide_logistic_ps_cis_P71M9f_harmon_data.txt	Glutathione S-transferase P	GSTP1.4911.49.2	Alz_IGAP	Alz_IGAP_Glutathione S-transferase P	1	NA	NA	Wald ratio	0.00944444	0.0911111	0.91744	0.985982	0.999508	NA	NA	NA
SelfHarmSuicide_logistic_ps_cis_PkQ8KM_harmon_data.txt	HLA class II histocompatibility antigen, DQ alpha 2 chain	HLA.DQA2.7757.5.3	ADHD-2017_Euro	ADHD-2017_Euro_HLA class II histocompatibility antigen, DQ alpha 2 chain	1	NA	NA	Wald ratio	0.00310894	0.03	0.917462	0.985982	0.999508	NA	NA	NA
SelfHarmSuicide_logistic_ps_cis_PpeZne_harmon_data.txt	Tumor necrosis factor-inducible gene 6 protein	TNFAIP6.5036.50.1	NumOfDepressionEpisodes	NumOfDepressionEpisodes_Tumor necrosis factor-inducible gene 6 protein	1	NA	NA	Wald ratio	-0.00116097	0.0112296	0.917658	0.985982	0.999508	NA	NA	NA
SelfHarmSuicide_logistic_ps_cis_pQMCi7_harmon_data.txt	MANSC domain-containing protein 1	MANSC1.9557.5.3	OCD	OCD_MANSC domain-containing protein 1	1	NA	NA	Wald ratio	0.0110096	0.1066	0.917741	0.985982	0.999508	NA	NA	NA
SelfHarmSuicide_logistic_ps_cis_PUpdTD_harmon_data.txt	Interleukin-16	IL16.2774.10.3	SelfHarmSuicide_logistic	SelfHarmSuicide_logistic_Interleukin-16	1	NA	NA	Wald ratio	0.021403	0.20746	0.917831	0.985982	0.999508	NA	NA	NA
SelfHarmSuicide_logistic_ps_cis_pZBp2h_harmon_data.txt	Collagen alpha-2(XI) chain	COL11A2.11278.4.3	ADHD-2017_Euro-Female	ADHD-2017_Euro-Female_Collagen alpha-2(XI) chain	1	NA	NA	Wald ratio	0.01	0.097037	0.917921	0.985982	0.999508	NA	NA	NA
SelfHarmSuicide_logistic_ps_cis_q02RFX_harmon_data.txt	NAD(P)H dehydrogenase [quinone] 1	NQO1.9837.60.3	AnxCaseCtrl	AnxCaseCtrl_NAD(P)H dehydrogenase [quinone] 1	1	NA	NA	Wald ratio	0.00506667	0.0493333	0.918199	0.98615	0.999679	NA	NA	NA
SelfHarmSuicide_logistic_ps_cis_q1ZeXo_harmon_data.txt	Tumor necrosis factor-inducible gene 6 protein	TNFAIP6.5036.50.1	AnxCaseCtrl	AnxCaseCtrl_Tumor necrosis factor-inducible gene 6 protein	1	NA	NA	Wald ratio	-0.00490909	0.0481818	0.918847	0.986467	1	NA	NA	NA
SelfHarmSuicide_logistic_ps_cis_Q3e5Xc_harmon_data.txt	Kremen protein 1	KREMEN1.6512.68.3	SelfHarmSuicide_logistic	SelfHarmSuicide_logistic_Kremen protein 1	1	NA	NA	Wald ratio	0.0528711	0.52256	0.91941	0.986467	1	NA	NA	NA
SelfHarmSuicide_logistic_ps_cis_q7gDoe_harmon_data.txt	Neurofascin	NFASC.7179.69.3	AnxCaseCtrl	AnxCaseCtrl_Neurofascin	1	NA	NA	Wald ratio	0.0052439	0.0518293	0.91941	0.986467	1	NA	NA	NA
SelfHarmSuicide_logistic_ps_cis_QacrGc_harmon_data.txt	DnaJ homolog subfamily C member 30	DNAJC30.7866.11.3	ADHD-2017_Euro-Male	ADHD-2017_Euro-Male_DnaJ homolog subfamily C member 30	1	NA	NA	Wald ratio	-0.00625	0.0620833	0.919812	0.986467	1	NA	NA	NA
SelfHarmSuicide_logistic_ps_cis_Qc7eqG_harmon_data.txt	Tumor necrosis factor receptor superfamily member EDAR	EDAR.2977.7.2	Alz_IGAP	Alz_IGAP_Tumor necrosis factor receptor superfamily member EDAR	1	NA	NA	Wald ratio	0.0043949	0.0436943	0.919881	0.986467	1	NA	NA	NA
SelfHarmSuicide_logistic_ps_cis_qEK415_harmon_data.txt	Discoidin, CUB and LCCL domain-containing protein 2	DCBLD2.9338.2.3	ADHD-2017_Euro-Male	ADHD-2017_Euro-Male_Discoidin, CUB and LCCL domain-containing protein 2	1	NA	NA	Wald ratio	-0.00645161	0.0641935	0.919945	0.986467	1	NA	NA	NA
SelfHarmSuicide_logistic_ps_cis_qHSCBe_harmon_data.txt	Glutathione S-transferase P	GSTP1.4911.49.2	NumOfDepressionEpisodes	NumOfDepressionEpisodes_Glutathione S-transferase P	1	NA	NA	Wald ratio	-0.00351513	0.0349773	0.919949	0.986467	1	NA	NA	NA
SelfHarmSuicide_logistic_ps_cis_qjr5GW_harmon_data.txt	Semaphorin-3G	SEMA3G.5628.21.3	OCD	OCD_Semaphorin-3G	1	NA	NA	Wald ratio	-0.0162951	0.162222	0.919988	0.986467	1	NA	NA	NA
SelfHarmSuicide_logistic_ps_cis_qn1DxN_harmon_data.txt	Hematopoietic prostaglandin D synthase	HPGDS.12549.33.3	Alz_IGAP	Alz_IGAP_Hematopoietic prostaglandin D synthase	1	NA	NA	Wald ratio	0.00363636	0.0363636	0.920344	0.986467	1	NA	NA	NA
SelfHarmSuicide_logistic_ps_cis_QoqPWy_harmon_data.txt	Low affinity immunoglobulin gamma Fc region receptor II-a	FCGR2A.3309.2.2	ADHD-2017_Euro-Male	ADHD-2017_Euro-Male_Low affinity immunoglobulin gamma Fc region receptor II-a	1	NA	NA	Wald ratio	-0.00137097	0.0137903	0.920809	0.986467	1	NA	NA	NA
SelfHarmSuicide_logistic_ps_cis_QqzMqG_harmon_data.txt	Kallikrein-12	KLK12.3199.54.2	OCD	OCD_Kallikrein-12	1	NA	NA	Wald ratio	-0.0113326	0.114	0.920814	0.986467	1	NA	NA	NA
SelfHarmSuicide_logistic_ps_cis_qRL6tQ_harmon_data.txt	Intercellular adhesion molecule 1	ICAM1.4342.10.3	ADP-quan	ADP-quan_Intercellular adhesion molecule 1	1	NA	NA	Wald ratio	-0.00267094	0.0269167	0.920956	0.986467	1	NA	NA	NA
SelfHarmSuicide_logistic_ps_cis_qtUGxY_harmon_data.txt	Scavenger receptor class F member 2	SCARF2.8956.96.3	MDD2018	MDD2018_Scavenger receptor class F member 2	1	NA	NA	Wald ratio	0.00333167	0.0336667	0.92117	0.986467	1	NA	NA	NA
SelfHarmSuicide_logistic_ps_cis_Qx2FTQ_harmon_data.txt	Complement C1q tumor necrosis factor-related protein 5	C1QTNF5.7810.20.3	MDD-CONVERGE	MDD-CONVERGE_Complement C1q tumor necrosis factor-related protein 5	1	NA	NA	Wald ratio	-0.0212867	0.215152	0.921187	0.986467	1	NA	NA	NA
SelfHarmSuicide_logistic_ps_cis_QXyM1Q_harmon_data.txt	Neurofascin	NFASC.7179.69.3	PTSD_Euro-Female	PTSD_Euro-Female_Neurofascin	1	NA	NA	Wald ratio	0.0113453	0.114756	0.921246	0.986467	1	NA	NA	NA
SelfHarmSuicide_logistic_ps_cis_Qyjwm6_harmon_data.txt	Neurofascin	NFASC.7179.69.3	Alz_IGAP	Alz_IGAP_Neurofascin	1	NA	NA	Wald ratio	-0.00304878	0.0308537	0.921286	0.986467	1	NA	NA	NA
SelfHarmSuicide_logistic_ps_cis_QYrFXV_harmon_data.txt	Inter-alpha-trypsin inhibitor heavy chain H1	ITIH1.7955.195.3	ADP-dicho	ADP-dicho_Inter-alpha-trypsin inhibitor heavy chain H1	1	NA	NA	Wald ratio	0.0107317	0.109077	0.921625	0.986467	1	NA	NA	NA
SelfHarmSuicide_logistic_ps_cis_R4SWIX_harmon_data.txt	N-acylethanolamine-hydrolyzing acid amidase	NAAA.3173.49.2	AnxFS	AnxFS_N-acylethanolamine-hydrolyzing acid amidase	1	NA	NA	Wald ratio	-0.000909091	0.00927273	0.921901	0.986467	1	NA	NA	NA
SelfHarmSuicide_logistic_ps_cis_rbXjbj_harmon_data.txt	Haloacid dehalogenase-like hydrolase domain-containing protein 2	HDHD2.13472.35.3	Alz_IGAP	Alz_IGAP_Haloacid dehalogenase-like hydrolase domain-containing protein 2	1	NA	NA	Wald ratio	-0.00485714	0.0497143	0.92217	0.986467	1	NA	NA	NA
SelfHarmSuicide_logistic_ps_cis_rCcutQ_harmon_data.txt	Growth/differentiation factor 15	GDF15.4374.45.2	ASD	ASD_Growth/differentiation factor 15	1	NA	NA	Wald ratio	-0.00276083	0.0282759	0.922219	0.986467	1	NA	NA	NA
SelfHarmSuicide_logistic_ps_cis_RdMaSH_harmon_data.txt	Uroporphyrinogen-III synthase	UROS.11248.43.3	SCZ1-vs-BIP1	SCZ1-vs-BIP1_Uroporphyrinogen-III synthase	1	NA	NA	Wald ratio	0.013024	0.133913	0.922522	0.986467	1	NA	NA	NA
SelfHarmSuicide_logistic_ps_cis_rfDEHE_harmon_data.txt	Dolichyl-diphosphooligosaccharide--protein glycosyltransferase subunit 1	RPN1.10490.3.3	ADP-quan	ADP-quan_Dolichyl-diphosphooligosaccharide--protein glycosyltransferase subunit 1	1	NA	NA	Wald ratio	0.00881032	0.0908824	0.922772	0.986467	1	NA	NA	NA
SelfHarmSuicide_logistic_ps_cis_rGpouW_harmon_data.txt	CD166 antigen	ALCAM.5451.1.3	Alz_IGAP	Alz_IGAP_CD166 antigen	1	NA	NA	Wald ratio	-0.00741935	0.0767742	0.923013	0.986467	1	NA	NA	NA
SelfHarmSuicide_logistic_ps_cis_riCsyJ_harmon_data.txt	C-C motif chemokine 3-like 1	CCL3L1.2783.18.2	PTSD_Euro-Male	PTSD_Euro-Male_C-C motif chemokine 3-like 1	1	NA	NA	Wald ratio	0.0190101	0.197	0.923125	0.986467	1	NA	NA	NA
SelfHarmSuicide_logistic_ps_cis_RlIHsF_harmon_data.txt	N-terminal pro-BNP	NPPB.7655.11.3	AnxCaseCtrl	AnxCaseCtrl_N-terminal pro-BNP	1	NA	NA	Wald ratio	0.00931034	0.0965517	0.92318	0.986467	1	NA	NA	NA
SelfHarmSuicide_logistic_ps_cis_roOwZR_harmon_data.txt	Acid sphingomyelinase-like phosphodiesterase 3a	SMPDL3A.14086.11.3	ADHD-2017_Euro-Female	ADHD-2017_Euro-Female_Acid sphingomyelinase-like phosphodiesterase 3a	1	NA	NA	Wald ratio	-0.00314815	0.0326852	0.923269	0.986467	1	NA	NA	NA
SelfHarmSuicide_logistic_ps_cis_rSmIes_harmon_data.txt	Toll-like receptor 4:Lymphocyte antigen 96 complex	TLR4.LY96.3647.49.4	PTSD_Euro-Female	PTSD_Euro-Female_Toll-like receptor 4:Lymphocyte antigen 96 complex	2	NA	0.324202	IVW	0.0122426	0.1272	0.923324	0.986467	1	0.98586	0.971919	fixed
SelfHarmSuicide_logistic_ps_cis_rxTWUz_harmon_data.txt	C-C motif chemokine 16	CCL16.4913.78.1	BIP-2018	BIP-2018_C-C motif chemokine 16	1	NA	NA	Wald ratio	-0.00158085	0.0164474	0.923429	0.986467	1	NA	NA	NA
SelfHarmSuicide_logistic_ps_cis_S1dQDF_harmon_data.txt	A disintegrin and metalloproteinase with thrombospondin motifs 13	ADAMTS13.3175.51.5	PTSD-Euro	PTSD-Euro_A disintegrin and metalloproteinase with thrombospondin motifs 13	1	NA	NA	Wald ratio	0.00781609	0.0814943	0.923592	0.986467	1	NA	NA	NA
SelfHarmSuicide_logistic_ps_cis_S4kuI9_harmon_data.txt	Kynureninase	KYNU.4559.64.2	PTSD_Euro-Female	PTSD_Euro-Female_Kynureninase	1	NA	NA	Wald ratio	-0.0150036	0.1566	0.923673	0.986467	1	NA	NA	NA
SelfHarmSuicide_logistic_ps_cis_s5Rfoj_harmon_data.txt	SPARC-like protein 1	SPARCL1.4467.49.2	ADHD-2017_Euro-Female	ADHD-2017_Euro-Female_SPARC-like protein 1	1	NA	NA	Wald ratio	0.00471698	0.0492453	0.923691	0.986467	1	NA	NA	NA
SelfHarmSuicide_logistic_ps_cis_S7KFnj_harmon_data.txt	Stromelysin-2	MMP10.8479.4.3	SCZ2	SCZ2_Stromelysin-2	1	NA	NA	Wald ratio	-0.00494164	0.0516092	0.923718	0.986467	1	NA	NA	NA
SelfHarmSuicide_logistic_ps_cis_S8PaAc_harmon_data.txt	Transmembrane protein 132A	TMEM132A.7871.16.3	LongestDepression	LongestDepression_Transmembrane protein 132A	1	NA	NA	Wald ratio	0.00116055	0.0122199	0.924337	0.986467	1	NA	NA	NA
SelfHarmSuicide_logistic_ps_cis_SErX4r_harmon_data.txt	Interleukin-27 receptor subunit alpha	IL27RA.5132.71.3	NumOfDepressionEpisodes	NumOfDepressionEpisodes_Interleukin-27 receptor subunit alpha	1	NA	NA	Wald ratio	-0.000781202	0.00823427	0.924416	0.986467	1	NA	NA	NA
SelfHarmSuicide_logistic_ps_cis_SGZYud_harmon_data.txt	Ribonuclease 4	RNASE4.5644.60.3	ADP-quan	ADP-quan_Ribonuclease 4	1	NA	NA	Wald ratio	-0.00887116	0.0935556	0.924456	0.986467	1	NA	NA	NA
SelfHarmSuicide_logistic_ps_cis_SLwW1B_harmon_data.txt	Aldo-keto reductase family 1 member C1	AKR1C1.12618.50.3	ADHD-2017_Euro	ADHD-2017_Euro_Aldo-keto reductase family 1 member C1	1	NA	NA	Wald ratio	0.00513334	0.054359	0.924764	0.986467	1	NA	NA	NA
SelfHarmSuicide_logistic_ps_cis_SnH1KR_harmon_data.txt	GDNF family receptor alpha-2	GFRA2.2515.14.3	PTSD_Euro-Male	PTSD_Euro-Male_GDNF family receptor alpha-2	1	NA	NA	Wald ratio	0.0220058	0.233333	0.924862	0.986467	1	NA	NA	NA
SelfHarmSuicide_logistic_ps_cis_sSvVeM_harmon_data.txt	C-C motif chemokine 3-like 1	CCL3L1.2783.18.2	ADP-dicho	ADP-dicho_C-C motif chemokine 3-like 1	1	NA	NA	Wald ratio	0.018687	0.1988	0.92511	0.986467	1	NA	NA	NA
SelfHarmSuicide_logistic_ps_cis_SUM20U_harmon_data.txt	Transcobalamin-1	TCN1.11232.46.3	SelfHarmSuicide_logistic	SelfHarmSuicide_logistic_Transcobalamin-1	1	NA	NA	Wald ratio	-0.0272578	0.290043	0.925126	0.986467	1	NA	NA	NA
SelfHarmSuicide_logistic_ps_cis_sVlm0v_harmon_data.txt	Beta-mannosidase	MANBA.6382.17.3	MDD-CONVERGE	MDD-CONVERGE_Beta-mannosidase	1	NA	NA	Wald ratio	0.00536519	0.0571429	0.925196	0.986467	1	NA	NA	NA
SelfHarmSuicide_logistic_ps_cis_SwE8Rn_harmon_data.txt	Transmembrane protein 132A	TMEM132A.7871.16.3	Alz_IGAP	Alz_IGAP_Transmembrane protein 132A	1	NA	NA	Wald ratio	0.00290323	0.0309677	0.925308	0.986467	1	NA	NA	NA
SelfHarmSuicide_logistic_ps_cis_T4yaBM_harmon_data.txt	Cochlin	COCH.7227.75.3	ADHD-2017_Euro	ADHD-2017_Euro_Cochlin	1	NA	NA	Wald ratio	-0.0039621	0.0422917	0.925359	0.986467	1	NA	NA	NA
SelfHarmSuicide_logistic_ps_cis_t6dQ5g_clump_r2=0.1_harmon_data.txt	Hepatocyte growth factor	HGF.2681.23.2	ASD	ASD_Hepatocyte growth factor	1	NA	NA	Wald ratio	0.00788882	0.0842105	0.925364	0.986467	1	NA	NA	NA
SelfHarmSuicide_logistic_ps_cis_TAel0U_harmon_data.txt	5-formyltetrahydrofolate cyclo-ligase	MTHFS.14107.1.3	BIP-2018	BIP-2018_5-formyltetrahydrofolate cyclo-ligase	1	NA	NA	Wald ratio	-0.0061945	0.0661905	0.925438	0.986467	1	NA	NA	NA
SelfHarmSuicide_logistic_ps_cis_thVhHi_harmon_data.txt	Discoidin, CUB and LCCL domain-containing protein 2	DCBLD2.9338.2.3	AnxFS	AnxFS_Discoidin, CUB and LCCL domain-containing protein 2	1	NA	NA	Wald ratio	0.00177419	0.0190323	0.925729	0.986467	1	NA	NA	NA
SelfHarmSuicide_logistic_ps_cis_tITr75_harmon_data.txt	Interleukin-1 receptor antagonist protein	IL1RN.5353.89.2	ASD	ASD_Interleukin-1 receptor antagonist protein	1	NA	NA	Wald ratio	-0.00684656	0.0736842	0.925969	0.986467	1	NA	NA	NA
SelfHarmSuicide_logistic_ps_cis_TIwdiG_harmon_data.txt	Vascular endothelial growth factor A	VEGFA.2597.8.3	ADP-quan	ADP-quan_Vascular endothelial growth factor A	1	NA	NA	Wald ratio	0.00667602	0.0719048	0.926026	0.986467	1	NA	NA	NA
SelfHarmSuicide_logistic_ps_cis_TKUDcl_harmon_data.txt	Vascular endothelial growth factor A, isoform 121	VEGFA.14032.2.3	ADP-quan	ADP-quan_Vascular endothelial growth factor A, isoform 121	1	NA	NA	Wald ratio	0.00400561	0.0431429	0.926026	0.986467	1	NA	NA	NA
SelfHarmSuicide_logistic_ps_cis_tN7PWf_harmon_data.txt	Nidogen-2	NID2.3633.70.5	ASD	ASD_Nidogen-2	1	NA	NA	Wald ratio	-0.00333117	0.0358974	0.926065	0.986467	1	NA	NA	NA
SelfHarmSuicide_logistic_ps_cis_TObotb_harmon_data.txt	Glutathione S-transferase P	GSTP1.4911.49.2	AnxFS	AnxFS_Glutathione S-transferase P	1	NA	NA	Wald ratio	0.00277778	0.03	0.926227	0.986467	1	NA	NA	NA
SelfHarmSuicide_logistic_ps_cis_TOiMaM_harmon_data.txt	CD59 glycoprotein	CD59.11514.196.3	AnxFS	AnxFS_CD59 glycoprotein	1	NA	NA	Wald ratio	0.00138889	0.015	0.926227	0.986467	1	NA	NA	NA
SelfHarmSuicide_logistic_ps_cis_TPIXvF_harmon_data.txt	Lutropin subunit beta	LHB.8376.25.4	PTSD-Euro	PTSD-Euro_Lutropin subunit beta	1	NA	NA	Wald ratio	-0.0148837	0.16093	0.926312	0.986467	1	NA	NA	NA
SelfHarmSuicide_logistic_ps_cis_tSN54r_harmon_data.txt	SPARC-like protein 1	SPARCL1.4467.49.2	Alz_IGAP	Alz_IGAP_SPARC-like protein 1	1	NA	NA	Wald ratio	-0.00283019	0.0307547	0.926679	0.986467	1	NA	NA	NA
SelfHarmSuicide_logistic_ps_cis_tt6ATv_harmon_data.txt	Protein FAM3D	FAM3D.13102.1.3	ADHD-2017_Euro	ADHD-2017_Euro_Protein FAM3D	1	NA	NA	Wald ratio	-0.00437041	0.0477083	0.92701	0.986467	1	NA	NA	NA
SelfHarmSuicide_logistic_ps_cis_TWv3Tv_harmon_data.txt	Parathyroid hormone-related protein	PTHLH.2962.50.2	Alz_IGAP	Alz_IGAP_Parathyroid hormone-related protein	1	NA	NA	Wald ratio	-0.00842105	0.0921053	0.927152	0.986467	1	NA	NA	NA
SelfHarmSuicide_logistic_ps_cis_tZoeZH_harmon_data.txt	N-terminal pro-BNP	NPPB.7655.11.3	SelfHarmSuicide_logistic	SelfHarmSuicide_logistic_N-terminal pro-BNP	1	NA	NA	Wald ratio	-0.026037	0.284791	0.927155	0.986467	1	NA	NA	NA
SelfHarmSuicide_logistic_ps_cis_tzpkxe_harmon_data.txt	Haloacid dehalogenase-like hydrolase domain-containing protein 2	HDHD2.13472.35.3	NumOfDepressionEpisodes	NumOfDepressionEpisodes_Haloacid dehalogenase-like hydrolase domain-containing protein 2	1	NA	NA	Wald ratio	0.00169433	0.018575	0.927321	0.986467	1	NA	NA	NA
SelfHarmSuicide_logistic_ps_cis_U0kthC_harmon_data.txt	Aldose reductase	AKR1B1.9854.36.3	PTSD-Euro	PTSD-Euro_Aldose reductase	1	NA	NA	Wald ratio	-0.0256098	0.280854	0.927345	0.986467	1	NA	NA	NA
SelfHarmSuicide_logistic_ps_cis_u0wp5s_harmon_data.txt	Thrombospondin-2	THBS2.3339.33.1	AnxCaseCtrl	AnxCaseCtrl_Thrombospondin-2	1	NA	NA	Wald ratio	0.0054321	0.0597531	0.927565	0.986467	1	NA	NA	NA
SelfHarmSuicide_logistic_ps_cis_U37Oao_harmon_data.txt	Kynureninase	KYNU.4559.64.2	AnxFS	AnxFS_Kynureninase	1	NA	NA	Wald ratio	-0.0016	0.0176	0.927565	0.986467	1	NA	NA	NA
SelfHarmSuicide_logistic_ps_cis_U4ahNW_harmon_data.txt	Complement C1q subcomponent subunit C	C1QC.14100.63.3	DepSymptoms	DepSymptoms_Complement C1q subcomponent subunit C	1	NA	NA	Wald ratio	-0.000925926	0.0101852	0.927565	0.986467	1	NA	NA	NA
SelfHarmSuicide_logistic_ps_cis_u4yHfX_harmon_data.txt	Repulsive guidance molecule A	RGMA.5483.1.3	MDD-CONVERGE	MDD-CONVERGE_Repulsive guidance molecule A	1	NA	NA	Wald ratio	-0.0199601	0.22	0.927709	0.986467	1	NA	NA	NA
SelfHarmSuicide_logistic_ps_cis_u6oZWJ_harmon_data.txt	Palmitoyl-protein thioesterase 1	PPT1.9244.27.3	ADHD-2017_Euro-Male	ADHD-2017_Euro-Male_Palmitoyl-protein thioesterase 1	1	NA	NA	Wald ratio	-0.00406977	0.0448837	0.927752	0.986467	1	NA	NA	NA
SelfHarmSuicide_logistic_ps_cis_u8gzbr_harmon_data.txt	Kallikrein-12	KLK12.3199.54.2	SCZ1-vs-BIP1	SCZ1-vs-BIP1_Kallikrein-12	1	NA	NA	Wald ratio	-0.0167085	0.185	0.928036	0.986467	1	NA	NA	NA
SelfHarmSuicide_logistic_ps_cis_uCFjwg_harmon_data.txt	Ribonuclease UK114	HRSP12.14636.25.3	ADHD-2017_Euro	ADHD-2017_Euro_Ribonuclease UK114	1	NA	NA	Wald ratio	0.00382105	0.0423529	0.928113	0.986467	1	NA	NA	NA
SelfHarmSuicide_logistic_ps_cis_udK8ZU_harmon_data.txt	Ciliary neurotrophic factor receptor subunit alpha	CNTFR.14101.2.3	PTSD_Euro-Female	PTSD_Euro-Female_Ciliary neurotrophic factor receptor subunit alpha	1	NA	NA	Wald ratio	0.0344258	0.381857	0.928165	0.986467	1	NA	NA	NA
SelfHarmSuicide_logistic_ps_cis_UGEGMU_harmon_data.txt	Vitronectin	VTN.13125.45.3	ADHD-2017_Euro-Female	ADHD-2017_Euro-Female_Vitronectin	1	NA	NA	Wald ratio	0.00215686	0.0240196	0.928449	0.986467	1	NA	NA	NA
SelfHarmSuicide_logistic_ps_cis_UgPeMP_harmon_data.txt	Low affinity immunoglobulin gamma Fc region receptor III-B	FCGR3B.3311.27.1	OCD	OCD_Low affinity immunoglobulin gamma Fc region receptor III-B	1	NA	NA	Wald ratio	-0.00818977	0.0913636	0.928574	0.986467	1	NA	NA	NA
SelfHarmSuicide_logistic_ps_cis_Uh4ttp_harmon_data.txt	Complement factor H	CFH.4159.130.1	AnxCaseCtrl	AnxCaseCtrl_Complement factor H	1	NA	NA	Wald ratio	0.00648649	0.0724324	0.928643	0.986467	1	NA	NA	NA
SelfHarmSuicide_logistic_ps_cis_uhyhiK_harmon_data.txt	Semaphorin-5A	SEMA5A.13132.14.3	PTSD-Euro	PTSD-Euro_Semaphorin-5A	1	NA	NA	Wald ratio	-0.00412587	0.0460839	0.928661	0.986467	1	NA	NA	NA
SelfHarmSuicide_logistic_ps_cis_UJdZeJ_harmon_data.txt	Collagen alpha-1(XV) chain	COL15A1.8974.172.3	PTSD-Euro	PTSD-Euro_Collagen alpha-1(XV) chain	1	NA	NA	Wald ratio	-0.0166667	0.186667	0.928855	0.986467	1	NA	NA	NA
SelfHarmSuicide_logistic_ps_cis_uRUDJt_harmon_data.txt	MANSC domain-containing protein 1	MANSC1.9557.5.3	MDD-CONVERGE	MDD-CONVERGE_MANSC domain-containing protein 1	1	NA	NA	Wald ratio	-0.00801604	0.09	0.929029	0.986467	1	NA	NA	NA
SelfHarmSuicide_logistic_ps_cis_uRYCJZ_harmon_data.txt	Lutropin subunit beta	LHB.8376.25.4	OCD	OCD_Lutropin subunit beta	1	NA	NA	Wald ratio	0.0130224	0.146279	0.929062	0.986467	1	NA	NA	NA
SelfHarmSuicide_logistic_ps_cis_uukRlx_harmon_data.txt	Luteinizing hormone	CGA.LHB.2953.31.2	OCD	OCD_Luteinizing hormone	1	NA	NA	Wald ratio	0.00823478	0.0925	0.929062	0.986467	1	NA	NA	NA
SelfHarmSuicide_logistic_ps_cis_UVuzu4_harmon_data.txt	Sialic acid-binding Ig-like lectin 9	SIGLEC9.3007.7.2	OCD	OCD_Sialic acid-binding Ig-like lectin 9	1	NA	NA	Wald ratio	0.00243537	0.0274797	0.92938	0.986467	1	NA	NA	NA
SelfHarmSuicide_logistic_ps_cis_uw15T3_harmon_data.txt	Uroporphyrinogen-III synthase	UROS.11248.43.3	Alz_IGAP	Alz_IGAP_Uroporphyrinogen-III synthase	1	NA	NA	Wald ratio	0.00782609	0.0886957	0.92969	0.986467	1	NA	NA	NA
SelfHarmSuicide_logistic_ps_cis_uW7c72_harmon_data.txt	Natural cytotoxicity triggering receptor 1	NCR1.8360.169.3	AnxFS	AnxFS_Natural cytotoxicity triggering receptor 1	1	NA	NA	Wald ratio	0.00333333	0.0377778	0.92969	0.986467	1	NA	NA	NA
SelfHarmSuicide_logistic_ps_cis_UwbVWH_harmon_data.txt	Ephrin type-B receptor 6	EPHB6.5078.82.3	ADHD-2017_Euro	ADHD-2017_Euro_Ephrin type-B receptor 6	1	NA	NA	Wald ratio	-0.00437807	0.0496875	0.929788	0.986467	1	NA	NA	NA
SelfHarmSuicide_logistic_ps_cis_uZ9760_harmon_data.txt	Protein FAM3D	FAM3D.13102.1.3	ADHD-2017_Euro-Male	ADHD-2017_Euro-Male_Protein FAM3D	1	NA	NA	Wald ratio	0.00520833	0.0591667	0.929854	0.986467	1	NA	NA	NA
SelfHarmSuicide_logistic_ps_cis_UzLvBI_harmon_data.txt	CD59 glycoprotein	CD59.11514.196.3	MDD2018	MDD2018_CD59 glycoprotein	1	NA	NA	Wald ratio	0.00222311	0.0252778	0.929919	0.986467	1	NA	NA	NA
SelfHarmSuicide_logistic_ps_cis_VB8uBY_harmon_data.txt	Low affinity immunoglobulin epsilon Fc receptor	FCER2.3291.30.2	ADHD-2017_Euro-Male	ADHD-2017_Euro-Male_Low affinity immunoglobulin epsilon Fc receptor	1	NA	NA	Wald ratio	-0.00483871	0.0551613	0.9301	0.986467	1	NA	NA	NA
SelfHarmSuicide_logistic_ps_cis_vcv0LX_harmon_data.txt	Carbonic anhydrase-related protein 10	CA10.13666.222.3	PTSD_Euro-Male	PTSD_Euro-Male_Carbonic anhydrase-related protein 10	1	NA	NA	Wald ratio	0.036613	0.417966	0.930196	0.986467	1	NA	NA	NA
SelfHarmSuicide_logistic_ps_cis_VeusOj_harmon_data.txt	Protein FAM171B	FAM171B.8851.42.3	MDD-CONVERGE	MDD-CONVERGE_Protein FAM171B	1	NA	NA	Wald ratio	0.0121455	0.139394	0.930567	0.986467	1	NA	NA	NA
SelfHarmSuicide_logistic_ps_cis_VewYB8_harmon_data.txt	Protein O-linked-mannose beta-1,4-N-acetylglucosaminyltransferase 2	POMGNT2.6359.50.3	ASD	ASD_Protein O-linked-mannose beta-1,4-N-acetylglucosaminyltransferase 2	1	NA	NA	Wald ratio	0.00461816	0.0530769	0.930665	0.986467	1	NA	NA	NA
SelfHarmSuicide_logistic_ps_cis_VGiEfZ_harmon_data.txt	Glutathione S-transferase A1	GSTA1.12446.49.3	AnxFS	AnxFS_Glutathione S-transferase A1	1	NA	NA	Wald ratio	0.000952381	0.0109524	0.930706	0.986467	1	NA	NA	NA
SelfHarmSuicide_logistic_ps_cis_vkEaO1_harmon_data.txt	Interleukin-27 receptor subunit alpha	IL27RA.5132.71.3	SelfHarmSuicide_logistic	SelfHarmSuicide_logistic_Interleukin-27 receptor subunit alpha	1	NA	NA	Wald ratio	-0.00963128	0.111003	0.930858	0.986467	1	NA	NA	NA
SelfHarmSuicide_logistic_ps_cis_vo3geq_harmon_data.txt	N-acetyl-D-glucosamine kinase	NAGK.3894.15.2	ADHD-2017_Euro-Male	ADHD-2017_Euro-Male_N-acetyl-D-glucosamine kinase	1	NA	NA	Wald ratio	-0.00465116	0.0537209	0.931005	0.986467	1	NA	NA	NA
SelfHarmSuicide_logistic_ps_cis_VOYzGV_harmon_data.txt	Myeloblastin	PRTN3.13720.95.3	AnxFS	AnxFS_Myeloblastin	1	NA	NA	Wald ratio	-0.00280702	0.0324561	0.93108	0.986467	1	NA	NA	NA
SelfHarmSuicide_logistic_ps_cis_Vqdi86_harmon_data.txt	Hemoglobin subunit zeta	HBZ.6919.3.3	LongestDepression	LongestDepression_Hemoglobin subunit zeta	1	NA	NA	Wald ratio	0.000667239	0.00772808	0.931197	0.986467	1	NA	NA	NA
SelfHarmSuicide_logistic_ps_cis_W1wN13_harmon_data.txt	Lactase-phlorizin hydrolase	LCT.9017.58.3	ADHD-2017_Euro	ADHD-2017_Euro_Lactase-phlorizin hydrolase	1	NA	NA	Wald ratio	0.00192164	0.0223077	0.931353	0.986467	1	NA	NA	NA
SelfHarmSuicide_logistic_ps_cis_w5JCSW_harmon_data.txt	Neuronal pentraxin-1	NPTX1.9256.78.3	SelfHarmSuicide_logistic	SelfHarmSuicide_logistic_Neuronal pentraxin-1	1	NA	NA	Wald ratio	0.0235505	0.273831	0.931463	0.986467	1	NA	NA	NA
SelfHarmSuicide_logistic_ps_cis_w5TkX2_harmon_data.txt	Ephrin type-B receptor 6	EPHB6.5078.82.3	ASD	ASD_Ephrin type-B receptor 6	1	NA	NA	Wald ratio	-0.00437807	0.0509375	0.931506	0.986467	1	NA	NA	NA
SelfHarmSuicide_logistic_ps_cis_w6O25v_harmon_data.txt	Tumor necrosis factor receptor superfamily member 1B	TNFRSF1B.8368.102.3	MDD2018	MDD2018_Tumor necrosis factor receptor superfamily member 1B	1	NA	NA	Wald ratio	0.00395458	0.0460417	0.931553	0.986467	1	NA	NA	NA
SelfHarmSuicide_logistic_ps_cis_WeWP3D_harmon_data.txt	Sialic acid-binding Ig-like lectin 9	SIGLEC9.3007.7.2	NumOfDepressionEpisodes	NumOfDepressionEpisodes_Sialic acid-binding Ig-like lectin 9	1	NA	NA	Wald ratio	-0.000420058	0.00490324	0.931729	0.986467	1	NA	NA	NA
SelfHarmSuicide_logistic_ps_cis_wf1Ruu_harmon_data.txt	Leucine-rich repeat-containing protein 15	LRRC15.6557.50.3	Alz_IGAP	Alz_IGAP_Leucine-rich repeat-containing protein 15	1	NA	NA	Wald ratio	-0.00372881	0.0435593	0.931782	0.986467	1	NA	NA	NA
SelfHarmSuicide_logistic_ps_cis_WF9Zx1_harmon_data.txt	Beta-mannosidase	MANBA.6382.17.3	NumOfDepressionEpisodes	NumOfDepressionEpisodes_Beta-mannosidase	1	NA	NA	Wald ratio	0.000969386	0.0113254	0.931789	0.986467	1	NA	NA	NA
SelfHarmSuicide_logistic_ps_cis_WH3XNd_harmon_data.txt	Repulsive guidance molecule A	RGMA.5483.1.3	ADHD-2017_Euro	ADHD-2017_Euro_Repulsive guidance molecule A	1	NA	NA	Wald ratio	-0.00649578	0.076	0.931887	0.986467	1	NA	NA	NA
SelfHarmSuicide_logistic_ps_cis_wnbA39_harmon_data.txt	Alpha-synuclein	SNCA.8458.111.3	ADHD-2017_Euro	ADHD-2017_Euro_Alpha-synuclein	1	NA	NA	Wald ratio	-0.0060045	0.0704	0.93203	0.986467	1	NA	NA	NA
SelfHarmSuicide_logistic_ps_cis_wRbYTC_harmon_data.txt	ADP-ribose pyrophosphatase, mitochondrial	NUDT9.9482.110.3	SelfHarmSuicide_logistic	SelfHarmSuicide_logistic_ADP-ribose pyrophosphatase, mitochondrial	1	NA	NA	Wald ratio	-0.0263473	0.310535	0.932385	0.986467	1	NA	NA	NA
SelfHarmSuicide_logistic_ps_cis_WSUTPj_clump_r2=0.1_harmon_data.txt	Endoplasmic reticulum aminopeptidase 1	ERAP1.4964.67.1	AnxFS	AnxFS_Endoplasmic reticulum aminopeptidase 1	1	NA	NA	Wald ratio	-0.000520833	0.00614583	0.932464	0.986467	1	NA	NA	NA
SelfHarmSuicide_logistic_ps_cis_wxbvj1_harmon_data.txt	Interleukin-6 receptor subunit alpha	IL6R.4139.71.2	OCD	OCD_Interleukin-6 receptor subunit alpha	1	NA	NA	Wald ratio	-0.00261279	0.0309009	0.932616	0.986467	1	NA	NA	NA
SelfHarmSuicide_logistic_ps_cis_WxOsZF_harmon_data.txt	Toll/interleukin-1 receptor domain-containing adapter protein	TIRAP.9839.148.3	NumOfDepressionEpisodes	NumOfDepressionEpisodes_Toll/interleukin-1 receptor domain-containing adapter protein	1	NA	NA	Wald ratio	0.00304904	0.0361426	0.932769	0.986467	1	NA	NA	NA
SelfHarmSuicide_logistic_ps_cis_x2CJbB_harmon_data.txt	Bactericidal permeability-increasing protein	BPI.4126.22.1	ADHD-2017_Euro-Male	ADHD-2017_Euro-Male_Bactericidal permeability-increasing protein	1	NA	NA	Wald ratio	0.0034375	0.0407812	0.932825	0.986467	1	NA	NA	NA
SelfHarmSuicide_logistic_ps_cis_X4Bg0u_harmon_data.txt	Collectin-12	COLEC12.5457.5.2	ADHD-2017_Euro-Female	ADHD-2017_Euro-Female_Collectin-12	1	NA	NA	Wald ratio	0.0125	0.1485	0.932917	0.986467	1	NA	NA	NA
SelfHarmSuicide_logistic_ps_cis_X9JYNc_harmon_data.txt	Proactivator polypeptide-like 1	PSAPL1.8814.33.3	LongestDepression	LongestDepression_Proactivator polypeptide-like 1	1	NA	NA	Wald ratio	0.00125752	0.0150381	0.933357	0.986467	1	NA	NA	NA
SelfHarmSuicide_logistic_ps_cis_x9PTlt_harmon_data.txt	Granzyme B	GZMB.14041.13.3	SelfHarmSuicide_logistic	SelfHarmSuicide_logistic_Granzyme B	1	NA	NA	Wald ratio	0.00806578	0.0966092	0.933463	0.986467	1	NA	NA	NA
SelfHarmSuicide_logistic_ps_cis_XliIvZ_harmon_data.txt	Prostaglandin-H2 D-isomerase	PTGDS.10514.5.3	MDD-CONVERGE	MDD-CONVERGE_Prostaglandin-H2 D-isomerase	1	NA	NA	Wald ratio	-0.0150225	0.18	0.933487	0.986467	1	NA	NA	NA
SelfHarmSuicide_logistic_ps_cis_XllJai_harmon_data.txt	Pleckstrin homology domain-containing family A member 7	PLEKHA7.12731.12.3	MDD-CONVERGE	MDD-CONVERGE_Pleckstrin homology domain-containing family A member 7	1	NA	NA	Wald ratio	-0.0107304	0.128571	0.933487	0.986467	1	NA	NA	NA
SelfHarmSuicide_logistic_ps_cis_xLW6NL_harmon_data.txt	Ribonuclease 4	RNASE4.5644.60.3	ADP-dicho	ADP-dicho_Ribonuclease 4	1	NA	NA	Wald ratio	-0.017707	0.212222	0.933505	0.986467	1	NA	NA	NA
SelfHarmSuicide_logistic_ps_cis_xLYqkX_harmon_data.txt	SPARC-like protein 1	SPARCL1.4467.49.2	ADHD-2017_Euro	ADHD-2017_Euro_SPARC-like protein 1	1	NA	NA	Wald ratio	-0.00226551	0.0271698	0.933547	0.986467	1	NA	NA	NA
SelfHarmSuicide_logistic_ps_cis_xLZCtC_harmon_data.txt	Sulfhydryl oxidase 2	QSOX2.8397.147.3	AnxFS	AnxFS_Sulfhydryl oxidase 2	1	NA	NA	Wald ratio	0.00166667	0.02	0.933586	0.986467	1	NA	NA	NA
SelfHarmSuicide_logistic_ps_cis_XoNHlD_harmon_data.txt	Limbic system-associated membrane protein	LSAMP.2999.6.2	AnxFS	AnxFS_Limbic system-associated membrane protein	1	NA	NA	Wald ratio	0.00192308	0.0230769	0.933586	0.986467	1	NA	NA	NA
SelfHarmSuicide_logistic_ps_cis_xRVKok_harmon_data.txt	Trefoil factor 1	TFF1.9185.15.3	AnxFS	AnxFS_Trefoil factor 1	1	NA	NA	Wald ratio	0.00227273	0.0272727	0.933586	0.986467	1	NA	NA	NA
SelfHarmSuicide_logistic_ps_cis_XRyYRu_harmon_data.txt	Aspartyl/asparaginyl beta-hydroxylase	ASPH.6998.106.3	NeuroticFull	NeuroticFull_Aspartyl/asparaginyl beta-hydroxylase	1	NA	NA	Wald ratio	-0.00172414	0.0206897	0.933586	0.986467	1	NA	NA	NA
SelfHarmSuicide_logistic_ps_cis_xuQhis_harmon_data.txt	Protein O-linked-mannose beta-1,4-N-acetylglucosaminyltransferase 2	POMGNT2.6359.50.3	OCD	OCD_Protein O-linked-mannose beta-1,4-N-acetylglucosaminyltransferase 2	1	NA	NA	Wald ratio	-0.0107542	0.129615	0.933875	0.986467	1	NA	NA	NA
SelfHarmSuicide_logistic_ps_cis_XWRCXk_harmon_data.txt	Myeloid cell surface antigen CD33	CD33.3166.92.1	ADHD-2017_Euro	ADHD-2017_Euro_Myeloid cell surface antigen CD33	1	NA	NA	Wald ratio	0.00127736	0.0154255	0.934004	0.986467	1	NA	NA	NA
SelfHarmSuicide_logistic_ps_cis_y51Sh2_harmon_data.txt	Glia-derived nexin	SERPINE2.3217.74.2	SCZ2	SCZ2_Glia-derived nexin	1	NA	NA	Wald ratio	0.00278902	0.0337209	0.934083	0.986467	1	NA	NA	NA
SelfHarmSuicide_logistic_ps_cis_y9T38F_harmon_data.txt	Semaphorin-5A	SEMA5A.13132.14.3	Alz_IGAP	Alz_IGAP_Semaphorin-5A	1	NA	NA	Wald ratio	0.00188811	0.0228671	0.934194	0.986467	1	NA	NA	NA
SelfHarmSuicide_logistic_ps_cis_YclH6s_harmon_data.txt	Hepatocyte growth factor	HGF.2681.23.2	AnxCaseCtrl	AnxCaseCtrl_Hepatocyte growth factor	1	NA	NA	Wald ratio	-0.0131579	0.159474	0.934243	0.986467	1	NA	NA	NA
SelfHarmSuicide_logistic_ps_cis_YHPprh_harmon_data.txt	C-X-C motif chemokine 11	CXCL11.3038.9.2	AnxCaseCtrl	AnxCaseCtrl_C-X-C motif chemokine 11	1	NA	NA	Wald ratio	-0.0104348	0.126522	0.93427	0.986467	1	NA	NA	NA
SelfHarmSuicide_logistic_ps_cis_yIrHZw_harmon_data.txt	Lutropin subunit beta	LHB.8376.25.4	ADHD-2017_Euro-Male	ADHD-2017_Euro-Male_Lutropin subunit beta	1	NA	NA	Wald ratio	-0.00744186	0.0904651	0.934438	0.986467	1	NA	NA	NA
SelfHarmSuicide_logistic_ps_cis_YKDJ73_harmon_data.txt	Luteinizing hormone	CGA.LHB.2953.31.2	ADHD-2017_Euro-Male	ADHD-2017_Euro-Male_Luteinizing hormone	1	NA	NA	Wald ratio	-0.00470588	0.0572059	0.934438	0.986467	1	NA	NA	NA
SelfHarmSuicide_logistic_ps_cis_ymg5Js_harmon_data.txt	Cytokine receptor common subunit beta	CSF2RB.10512.13.3	ASD	ASD_Cytokine receptor common subunit beta	1	NA	NA	Wald ratio	-0.00405986	0.049375	0.934468	0.986467	1	NA	NA	NA
SelfHarmSuicide_logistic_ps_cis_YMvtjc_harmon_data.txt	Myeloid cell surface antigen CD33	CD33.3166.92.1	PTSD-Euro	PTSD-Euro_Myeloid cell surface antigen CD33	1	NA	NA	Wald ratio	0.00351064	0.0429787	0.934899	0.986467	1	NA	NA	NA
SelfHarmSuicide_logistic_ps_cis_yNKPgi_harmon_data.txt	Programmed cell death protein 5	PDCD5.12517.52.3	ADHD-2017_Euro	ADHD-2017_Euro_Programmed cell death protein 5	1	NA	NA	Wald ratio	-0.00343063	0.042	0.9349	0.986467	1	NA	NA	NA
SelfHarmSuicide_logistic_ps_cis_YnrVfd_harmon_data.txt	Discoidin, CUB and LCCL domain-containing protein 2	DCBLD2.9338.2.3	ADHD-2017_Euro-Female	ADHD-2017_Euro-Female_Discoidin, CUB and LCCL domain-containing protein 2	1	NA	NA	Wald ratio	-0.00790323	0.0972581	0.935235	0.986467	1	NA	NA	NA
SelfHarmSuicide_logistic_ps_cis_YPdB5m_harmon_data.txt	Ribonuclease pancreatic	RNASE1.7211.2.3	NumOfDepressionEpisodes	NumOfDepressionEpisodes_Ribonuclease pancreatic	1	NA	NA	Wald ratio	0.00233354	0.0287246	0.935252	0.986467	1	NA	NA	NA
SelfHarmSuicide_logistic_ps_cis_ySmwOZ_harmon_data.txt	Hepatocyte growth factor	HGF.2681.23.2	MDD-CONVERGE	MDD-CONVERGE_Hepatocyte growth factor	1	NA	NA	Wald ratio	-0.0158132	0.194737	0.935281	0.986467	1	NA	NA	NA
SelfHarmSuicide_logistic_ps_cis_ywhwCG_harmon_data.txt	Kallikrein-12	KLK12.3199.54.2	AnxFS	AnxFS_Kallikrein-12	1	NA	NA	Wald ratio	0.002	0.0246667	0.935377	0.986467	1	NA	NA	NA
SelfHarmSuicide_logistic_ps_cis_zgildI_harmon_data.txt	Interleukin-1 receptor antagonist protein	IL1RN.5353.89.2	MDD-CONVERGE	MDD-CONVERGE_Interleukin-1 receptor antagonist protein	1	NA	NA	Wald ratio	-0.0157658	0.194737	0.935474	0.986467	1	NA	NA	NA
SelfHarmSuicide_logistic_ps_cis_zihRux_harmon_data.txt	Semaphorin-3C	SEMA3C.6448.36.3	PTSD-Euro	PTSD-Euro_Semaphorin-3C	1	NA	NA	Wald ratio	-0.0172222	0.213333	0.935657	0.986467	1	NA	NA	NA
SelfHarmSuicide_logistic_ps_cis_zM3F07_harmon_data.txt	Glutathione S-transferase P	GSTP1.4911.49.2	ADHD-2017_Euro-Female	ADHD-2017_Euro-Female_Glutathione S-transferase P	1	NA	NA	Wald ratio	-0.0116667	0.145	0.935872	0.986467	1	NA	NA	NA
SelfHarmSuicide_logistic_ps_cis_Zsxuxt_harmon_data.txt	Platelet factor 4 variant	PF4V1.5663.18.3	ADHD-2017_Euro	ADHD-2017_Euro_Platelet factor 4 variant	1	NA	NA	Wald ratio	0.00245045	0.0306122	0.936199	0.986467	1	NA	NA	NA
SelfHarmSuicide_logistic_ps_cis_ZuHKav_harmon_data.txt	Heparan-sulfate 6-O-sulfotransferase 1	HS6ST1.5465.32.3	PTSD_Euro-Female	PTSD_Euro-Female_Heparan-sulfate 6-O-sulfotransferase 1	1	NA	NA	Wald ratio	-0.0240133	0.3	0.936202	0.986467	1	NA	NA	NA
SelfHarmSuicide_logistic_ps_cis_ZuRWMS_harmon_data.txt	Proenkephalin-A	PENK.9076.25.3	AnxCaseCtrl	AnxCaseCtrl_Proenkephalin-A	1	NA	NA	Wald ratio	-0.00446809	0.0559574	0.936358	0.986467	1	NA	NA	NA
SelfHarmSuicide_logistic_ps_cis_zuUzvE_harmon_data.txt	Haloacid dehalogenase-like hydrolase domain-containing protein 2	HDHD2.13472.35.3	MDD-CONVERGE	MDD-CONVERGE_Haloacid dehalogenase-like hydrolase domain-containing protein 2	1	NA	NA	Wald ratio	0.00570289	0.0714286	0.936364	0.986467	1	NA	NA	NA
SelfHarmSuicide_logistic_ps_cis_ZvAj5U_harmon_data.txt	Tumor necrosis factor receptor superfamily member EDAR	EDAR.2977.7.2	ADHD-2017_Euro	ADHD-2017_Euro_Tumor necrosis factor receptor superfamily member EDAR	1	NA	NA	Wald ratio	-0.00343657	0.043121	0.936479	0.986467	1	NA	NA	NA
SelfHarmSuicide_logistic_ps_cis_zwEYfA_harmon_data.txt	Dual specificity protein phosphatase 13 isoform A	DUSP13.6525.17.3	ADP-dicho	ADP-dicho_Dual specificity protein phosphatase 13 isoform A	1	NA	NA	Wald ratio	-0.0183839	0.232	0.936841	0.986467	1	NA	NA	NA
SelfHarmSuicide_logistic_ps_cis_ZwlpUz_harmon_data.txt	Myeloid cell surface antigen CD33	CD33.3166.92.1	OCD	OCD_Myeloid cell surface antigen CD33	1	NA	NA	Wald ratio	0.00308532	0.0389362	0.936841	0.986467	1	NA	NA	NA
SelfHarmSuicide_logistic_ps_cis_ZXGJDq_harmon_data.txt	Peptidoglycan recognition protein 1	PGLYRP1.3329.14.2	SelfHarmSuicide_logistic	SelfHarmSuicide_logistic_Peptidoglycan recognition protein 1	1	NA	NA	Wald ratio	0.0308634	0.391978	0.937241	0.986467	1	NA	NA	NA
SelfHarmSuicide_logistic_ps_cis_zyvmMQ_harmon_data.txt	Interleukin-1 receptor antagonist protein	IL1RN.5353.89.2	PTSD_Euro-Male	PTSD_Euro-Male_Interleukin-1 receptor antagonist protein	1	NA	NA	Wald ratio	0.0283969	0.362105	0.937493	0.986467	1	NA	NA	NA
BIP-2018_ps_cis_03xKtm_harmon_data.txt	Endoplasmin	HSP90B1.6393.63.3	Alz_IGAP	Alz_IGAP_Endoplasmin	1	NA	NA	Wald ratio	0.00118182	0.0150909	0.937579	0.986467	1	NA	NA	NA
BIP-2018_ps_cis_04LZnP_harmon_data.txt	Laminin	LAMA1.LAMB1.LAMC1.2728.62.2	LongestDepression	LongestDepression_Laminin	1	NA	NA	Wald ratio	0.0017603	0.0225056	0.937656	0.986467	1	NA	NA	NA
BIP-2018_ps_cis_0AHaR1_harmon_data.txt	Catalase	CAT.3488.64.2	ADHD-2017_Euro-Female	ADHD-2017_Euro-Female_Catalase	1	NA	NA	Wald ratio	-0.0105263	0.134737	0.937729	0.986467	1	NA	NA	NA
BIP-2018_ps_cis_0Ld8i4_harmon_data.txt	Beta-mannosidase	MANBA.6382.17.3	LongestDepression	LongestDepression_Beta-mannosidase	1	NA	NA	Wald ratio	0.000950832	0.0121999	0.937877	0.986467	1	NA	NA	NA
BIP-2018_ps_cis_0pjrqj_harmon_data.txt	Tumor necrosis factor receptor superfamily member EDAR	EDAR.2977.7.2	ADHD-2017_Euro-Male	ADHD-2017_Euro-Male_Tumor necrosis factor receptor superfamily member EDAR	1	NA	NA	Wald ratio	-0.00452229	0.0580255	0.937879	0.986467	1	NA	NA	NA
BIP-2018_ps_cis_0WOD2A_harmon_data.txt	Protein-tyrosine sulfotransferase 1	TPST1.7928.183.3	PTSD_Euro-Male	PTSD_Euro-Male_Protein-tyrosine sulfotransferase 1	1	NA	NA	Wald ratio	0.0243288	0.312609	0.937967	0.986467	1	NA	NA	NA
BIP-2018_ps_cis_11m6QB_harmon_data.txt	CMP-N-acetylneuraminate-beta-galactosamide-alpha-2,3-sialyltransferase 1	ST3GAL1.5657.28.3	ASD	ASD_CMP-N-acetylneuraminate-beta-galactosamide-alpha-2,3-sialyltransferase 1	1	NA	NA	Wald ratio	0.0042331	0.0546154	0.93822	0.986467	1	NA	NA	NA
BIP-2018_ps_cis_12XRhL_harmon_data.txt	Semaphorin-6A	SEMA6A.7945.10.3	ADHD-2017_Euro-Male	ADHD-2017_Euro-Male_Semaphorin-6A	1	NA	NA	Wald ratio	-0.00727273	0.0942424	0.938488	0.986467	1	NA	NA	NA
BIP-2018_ps_cis_1b5zKK_harmon_data.txt	Non-secretory ribonuclease	RNASE2.8394.56.3	PTSD_Euro-Female	PTSD_Euro-Female_Non-secretory ribonuclease	1	NA	NA	Wald ratio	-0.0191642	0.24875	0.93859	0.986467	1	NA	NA	NA
BIP-2018_ps_cis_1biob5_harmon_data.txt	Haloacid dehalogenase-like hydrolase domain-containing protein 2	HDHD2.13472.35.3	MDD2018	MDD2018_Haloacid dehalogenase-like hydrolase domain-containing protein 2	1	NA	NA	Wald ratio	0.00185835	0.0241429	0.938645	0.986467	1	NA	NA	NA
BIP-2018_ps_cis_1CA79k_harmon_data.txt	Cation-independent mannose-6-phosphate receptor	IGF2R.3676.15.3	MDD2018	MDD2018_Cation-independent mannose-6-phosphate receptor	1	NA	NA	Wald ratio	-0.00099955	0.013	0.938712	0.986467	1	NA	NA	NA
BIP-2018_ps_cis_1Eex4K_harmon_data.txt	Neuropilin-1	NRP1.3214.3.2	ASD	ASD_Neuropilin-1	1	NA	NA	Wald ratio	-0.00392641	0.0510714	0.938718	0.986467	1	NA	NA	NA
BIP-2018_ps_cis_1gsJc1_harmon_data.txt	Unique cartilage matrix-associated protein	UCMA.10977.55.3	ADP-dicho	ADP-dicho_Unique cartilage matrix-associated protein	1	NA	NA	Wald ratio	0.0201189	0.262542	0.938917	0.986467	1	NA	NA	NA
BIP-2018_ps_cis_1towHf_harmon_data.txt	DnaJ homolog subfamily C member 30	DNAJC30.7866.11.3	ADHD-2017_Euro-Female	ADHD-2017_Euro-Female_DnaJ homolog subfamily C member 30	1	NA	NA	Wald ratio	0.00708333	0.0925	0.93896	0.986467	1	NA	NA	NA
BIP-2018_ps_cis_1u4UBW_harmon_data.txt	Alpha-synuclein	SNCA.8458.111.3	PTSD_Euro-Male	PTSD_Euro-Male_Alpha-synuclein	1	NA	NA	Wald ratio	0.0248029	0.3264	0.939428	0.986467	1	NA	NA	NA
BIP-2018_ps_cis_1W2kOY_harmon_data.txt	C-C motif chemokine 16	CCL16.4913.78.1	NumOfDepressionEpisodes	NumOfDepressionEpisodes_C-C motif chemokine 16	1	NA	NA	Wald ratio	-0.000515074	0.00678072	0.93945	0.986467	1	NA	NA	NA
BIP-2018_ps_cis_275Xsq_harmon_data.txt	Haptoglobin	HP.3054.3.2	ADHD-2017_Euro-Male	ADHD-2017_Euro-Male_Haptoglobin	1	NA	NA	Wald ratio	-0.00183908	0.0242529	0.939555	0.986467	1	NA	NA	NA
BIP-2018_ps_cis_2DBgaf_harmon_data.txt	Interleukin-1 Receptor accessory protein	IL1RAP.2630.12.2	SelfHarmSuicide_logistic	SelfHarmSuicide_logistic_Interleukin-1 Receptor accessory protein	1	NA	NA	Wald ratio	0.00628666	0.0830977	0.939694	0.986467	1	NA	NA	NA
BIP-2018_ps_cis_2kCa2O_harmon_data.txt	Glutaredoxin-2, mitochondrial	GLRX2.12486.8.3	SelfHarmSuicide_logistic	SelfHarmSuicide_logistic_Glutaredoxin-2, mitochondrial	1	NA	NA	Wald ratio	0.0178037	0.236572	0.94001	0.986467	1	NA	NA	NA
BIP-2018_ps_cis_2Lz3R5_harmon_data.txt	Ephrin type-A receptor 1	EPHA1.3431.54.2	PTSD_Euro-Female	PTSD_Euro-Female_Ephrin type-A receptor 1	1	NA	NA	Wald ratio	-0.00953993	0.127273	0.940249	0.986467	1	NA	NA	NA
BIP-2018_ps_cis_2oRtp9_harmon_data.txt	SLAM family member 7	SLAMF7.5487.7.3	ADHD-2017_Euro	ADHD-2017_Euro_SLAM family member 7	1	NA	NA	Wald ratio	0.00127086	0.0169841	0.940353	0.986467	1	NA	NA	NA
BIP-2018_ps_cis_2pHgRn_harmon_data.txt	Complement C1q tumor necrosis factor-related protein 5	C1QTNF5.7810.20.3	ADP-quan	ADP-quan_Complement C1q tumor necrosis factor-related protein 5	1	NA	NA	Wald ratio	-0.0118413	0.158485	0.940441	0.986467	1	NA	NA	NA
BIP-2018_ps_cis_2vqJ6y_harmon_data.txt	Interleukin-17 receptor B	IL17RB.5084.154.3	PTSD-Euro	PTSD-Euro_Interleukin-17 receptor B	1	NA	NA	Wald ratio	-0.00754237	0.101102	0.940532	0.986467	1	NA	NA	NA
BIP-2018_ps_cis_3isVx6_harmon_data.txt	Chymotrypsinogen B	CTRB1.5671.1.3	PTSD_Euro-Male	PTSD_Euro-Male_Chymotrypsinogen B	1	NA	NA	Wald ratio	0.00860866	0.115846	0.940763	0.986467	1	NA	NA	NA
BIP-2018_ps_cis_3JyFX8_harmon_data.txt	Dihydropteridine reductase	QDPR.11257.1.3	Alz_IGAP	Alz_IGAP_Dihydropteridine reductase	1	NA	NA	Wald ratio	-0.00245614	0.0331579	0.940951	0.986467	1	NA	NA	NA
BIP-2018_ps_cis_3MQBXH_harmon_data.txt	Low affinity immunoglobulin gamma Fc region receptor II-b	FCGR2B.3310.62.1	ADHD-2017_Euro-Female	ADHD-2017_Euro-Female_Low affinity immunoglobulin gamma Fc region receptor II-b	1	NA	NA	Wald ratio	0.00195489	0.0264662	0.941119	0.986467	1	NA	NA	NA
BIP-2018_ps_cis_3oweVh_harmon_data.txt	Laminin	LAMA1.LAMB1.LAMC1.2728.62.2	OCD	OCD_Laminin	1	NA	NA	Wald ratio	0.00860993	0.116897	0.941285	0.986467	1	NA	NA	NA
BIP-2018_ps_cis_3tfpMh_harmon_data.txt	Vitronectin	VTN.13125.45.3	ADP-quan	ADP-quan_Vitronectin	1	NA	NA	Wald ratio	-0.0022575	0.0306863	0.941355	0.986467	1	NA	NA	NA
BIP-2018_ps_cis_3tROr1_harmon_data.txt	Protein O-glucosyltransferase 1	POGLUT1.6467.65.3	BIP-2018	BIP-2018_Protein O-glucosyltransferase 1	1	NA	NA	Wald ratio	-0.00512308	0.0697436	0.941443	0.986467	1	NA	NA	NA
BIP-2018_ps_cis_3uNFBj_harmon_data.txt	T-lymphocyte surface antigen Ly-9	LY9.3324.51.1	Alz_IGAP	Alz_IGAP_T-lymphocyte surface antigen Ly-9	1	NA	NA	Wald ratio	-0.00583333	0.0795833	0.941569	0.986467	1	NA	NA	NA
BIP-2018_ps_cis_3vP96Y_harmon_data.txt	Glutathione peroxidase 7	GPX7.8345.27.3	Alz_IGAP	Alz_IGAP_Glutathione peroxidase 7	1	NA	NA	Wald ratio	-0.00267857	0.0366071	0.94167	0.986467	1	NA	NA	NA
BIP-2018_ps_cis_46dqsg_harmon_data.txt	Vascular endothelial growth factor A	VEGFA.2597.8.3	MDD2018	MDD2018_Vascular endothelial growth factor A	1	NA	NA	Wald ratio	-0.00142814	0.0195238	0.941688	0.986467	1	NA	NA	NA
BIP-2018_ps_cis_48Y2en_harmon_data.txt	Vascular endothelial growth factor A, isoform 121	VEGFA.14032.2.3	MDD2018	MDD2018_Vascular endothelial growth factor A, isoform 121	1	NA	NA	Wald ratio	-0.000856886	0.0117143	0.941688	0.986467	1	NA	NA	NA
BIP-2018_ps_cis_4AYn4K_harmon_data.txt	D-glucuronyl C5-epimerase	GLCE.7808.5.3	PTSD_Euro-Female	PTSD_Euro-Female_D-glucuronyl C5-epimerase	1	NA	NA	Wald ratio	-0.0062693	0.0857831	0.94174	0.986467	1	NA	NA	NA
BIP-2018_ps_cis_4BUwYY_harmon_data.txt	Complement C1q subcomponent subunit C	C1QC.14100.63.3	ADHD-2017_Euro	ADHD-2017_Euro_Complement C1q subcomponent subunit C	1	NA	NA	Wald ratio	-0.00241054	0.0330556	0.941867	0.986467	1	NA	NA	NA
BIP-2018_ps_cis_4EchOf_harmon_data.txt	Non-secretory ribonuclease	RNASE2.8394.56.3	NumOfDepressionEpisodes	NumOfDepressionEpisodes_Non-secretory ribonuclease	1	NA	NA	Wald ratio	0.00183193	0.0251258	0.941877	0.986467	1	NA	NA	NA
BIP-2018_ps_cis_4klPd9_harmon_data.txt	Galectin-2	LGALS2.3033.57.1	AnxFS	AnxFS_Galectin-2	1	NA	NA	Wald ratio	-0.00142857	0.0196429	0.942023	0.986467	1	NA	NA	NA
BIP-2018_ps_cis_4sGPzD_harmon_data.txt	Fc receptor-like protein 6	FCRL6.6617.12.3	OCD	OCD_Fc receptor-like protein 6	1	NA	NA	Wald ratio	-0.00507411	0.0698361	0.942079	0.986467	1	NA	NA	NA
BIP-2018_ps_cis_4ySE79_harmon_data.txt	Ubiquitin-like protein ISG15	ISG15.14151.4.3	SCZ2	SCZ2_Ubiquitin-like protein ISG15	1	NA	NA	Wald ratio	-0.00345998	0.0476923	0.942166	0.986467	1	NA	NA	NA
BIP-2018_ps_cis_570pqa_harmon_data.txt	Nidogen-2	NID2.3633.70.5	SCZ1-vs-BIP1	SCZ1-vs-BIP1_Nidogen-2	1	NA	NA	Wald ratio	0.00487643	0.0674359	0.942354	0.986467	1	NA	NA	NA
BIP-2018_ps_cis_58cEs2_harmon_data.txt	Alpha-synuclein	SNCA.8458.111.3	NumOfDepressionEpisodes	NumOfDepressionEpisodes_Alpha-synuclein	1	NA	NA	Wald ratio	-0.00213872	0.0296661	0.942528	0.986467	1	NA	NA	NA
BIP-2018_ps_cis_58sTAw_harmon_data.txt	Kunitz-type protease inhibitor 2	SPINT2.2843.13.2	PTSD-Euro	PTSD-Euro_Kunitz-type protease inhibitor 2	1	NA	NA	Wald ratio	0.00343434	0.0479798	0.942937	0.986467	1	NA	NA	NA
BIP-2018_ps_cis_5FUugw_harmon_data.txt	Fc receptor-like protein 6	FCRL6.6617.12.3	Alz_IGAP	Alz_IGAP_Fc receptor-like protein 6	1	NA	NA	Wald ratio	0.00229508	0.0321311	0.943057	0.986467	1	NA	NA	NA
BIP-2018_ps_cis_5jhWyq_harmon_data.txt	Protein-tyrosine sulfotransferase 1	TPST1.7928.183.3	MDD-CONVERGE	MDD-CONVERGE_Protein-tyrosine sulfotransferase 1	1	NA	NA	Wald ratio	0.00868697	0.121739	0.943113	0.986467	1	NA	NA	NA
BIP-2018_ps_cis_5jYKLD_harmon_data.txt	Disintegrin and metalloproteinase domain-containing protein 23	ADAM23.7049.2.3	MDD-CONVERGE	MDD-CONVERGE_Disintegrin and metalloproteinase domain-containing protein 23	1	NA	NA	Wald ratio	0.00464652	0.0651163	0.943113	0.986467	1	NA	NA	NA
BIP-2018_ps_cis_5R65I2_harmon_data.txt	Ribonucleoside-diphosphate reductase subunit M2 B	RRM2B.8925.25.3	AnxCaseCtrl	AnxCaseCtrl_Ribonucleoside-diphosphate reductase subunit M2 B	1	NA	NA	Wald ratio	0.0121212	0.170303	0.943259	0.986467	1	NA	NA	NA
BIP-2018_ps_cis_5saXC6_harmon_data.txt	Protein kinase C-binding protein NELL1	NELL1.6544.33.3	PTSD_Euro-Male	PTSD_Euro-Male_Protein kinase C-binding protein NELL1	1	NA	NA	Wald ratio	0.00946363	0.132973	0.943263	0.986467	1	NA	NA	NA
BIP-2018_ps_cis_5VlUu7_harmon_data.txt	Resistin	RETN.3046.31.1	MDD2018	MDD2018_Resistin	1	NA	NA	Wald ratio	0.0031118	0.0437705	0.943323	0.986467	1	NA	NA	NA
BIP-2018_ps_cis_6fcvD7_harmon_data.txt	Bactericidal permeability-increasing protein	BPI.4126.22.1	SelfHarmSuicide_logistic	SelfHarmSuicide_logistic_Bactericidal permeability-increasing protein	1	NA	NA	Wald ratio	-0.0137217	0.193325	0.943416	0.986467	1	NA	NA	NA
BIP-2018_ps_cis_6fWqtf_harmon_data.txt	Protein-tyrosine sulfotransferase 2	TPST2.8024.64.3	ASD	ASD_Protein-tyrosine sulfotransferase 2	1	NA	NA	Wald ratio	0.00416458	0.05875	0.943488	0.986467	1	NA	NA	NA
BIP-2018_ps_cis_6s02g9_harmon_data.txt	Lactotransferrin	LTF.2795.23.3	PTSD_Euro-Male	PTSD_Euro-Male_Lactotransferrin	2	NA	0.908678	IVW	-0.0105295	0.148737	0.943563	0.986467	1	0.114706	0.0131574	fixed
BIP-2018_ps_cis_6t1QDO_harmon_data.txt	Pregnancy-specific beta-1-glycoprotein 3	PSG3.6444.15.3	AnxFS	AnxFS_Pregnancy-specific beta-1-glycoprotein 3	1	NA	NA	Wald ratio	0.000769231	0.0109231	0.943857	0.986467	1	NA	NA	NA
BIP-2018_ps_cis_6ZvfE1_harmon_data.txt	Histo-blood group ABO system transferase	ABO.9253.52.3	OCD	OCD_Histo-blood group ABO system transferase	1	NA	NA	Wald ratio	-0.00192068	0.0273077	0.943927	0.986467	1	NA	NA	NA
BIP-2018_ps_cis_74iQ76_harmon_data.txt	C-C motif chemokine 3	CCL3.3040.59.1	ADP-dicho	ADP-dicho_C-C motif chemokine 3	1	NA	NA	Wald ratio	0.00989382	0.140704	0.943942	0.986467	1	NA	NA	NA
BIP-2018_ps_cis_74yTJp_harmon_data.txt	Alpha-amylase 1	AMY1A.7918.114.3	Alz_IGAP	Alz_IGAP_Alpha-amylase 1	1	NA	NA	Wald ratio	0.00442308	0.0629808	0.944011	0.986467	1	NA	NA	NA
BIP-2018_ps_cis_7CDM2A_harmon_data.txt	Dolichyl-diphosphooligosaccharide--protein glycosyltransferase subunit 1	RPN1.10490.3.3	ADP-dicho	ADP-dicho_Dolichyl-diphosphooligosaccharide--protein glycosyltransferase subunit 1	1	NA	NA	Wald ratio	0.0146692	0.209118	0.944076	0.986467	1	NA	NA	NA
BIP-2018_ps_cis_7tsakw_harmon_data.txt	Pleiotrophin	PTN.3045.72.2	SCZ1-vs-BIP1	SCZ1-vs-BIP1_Pleiotrophin	1	NA	NA	Wald ratio	-0.00773385	0.110455	0.944179	0.986467	1	NA	NA	NA
BIP-2018_ps_cis_8fB6Kv_harmon_data.txt	ICOS ligand	ICOSLG.9303.9.3	Alz_IGAP	Alz_IGAP_ICOS ligand	1	NA	NA	Wald ratio	0.00241379	0.0344828	0.944194	0.986467	1	NA	NA	NA
BIP-2018_ps_cis_8gsGAT_harmon_data.txt	Proto-oncogene tyrosine-protein kinase receptor Ret	RET.3220.40.2	MDD2018	MDD2018_Proto-oncogene tyrosine-protein kinase receptor Ret	1	NA	NA	Wald ratio	0.00249913	0.0357143	0.944213	0.986467	1	NA	NA	NA
BIP-2018_ps_cis_8UBJcY_harmon_data.txt	Cochlin	COCH.7227.75.3	MDD-CONVERGE	MDD-CONVERGE_Cochlin	1	NA	NA	Wald ratio	-0.00625939	0.0895833	0.944295	0.986467	1	NA	NA	NA
BIP-2018_ps_cis_91F7w9_harmon_data.txt	GDP-fucose protein O-fucosyltransferase 1	POFUT1.5634.39.3	PTSD-Euro	PTSD-Euro_GDP-fucose protein O-fucosyltransferase 1	1	NA	NA	Wald ratio	0.007875	0.112875	0.944379	0.986467	1	NA	NA	NA
BIP-2018_ps_cis_9fhvT3_harmon_data.txt	Platelet receptor Gi24	C10orf54.14123.34.3	AnxCaseCtrl	AnxCaseCtrl_Platelet receptor Gi24	1	NA	NA	Wald ratio	0.0103704	0.148889	0.944471	0.986467	1	NA	NA	NA
BIP-2018_ps_cis_9FLDga_harmon_data.txt	Chondroitin sulfate N-acetylgalactosaminyltransferase 2	CSGALNACT2.10772.21.3	ADHD-2017_Euro-Male	ADHD-2017_Euro-Male_Chondroitin sulfate N-acetylgalactosaminyltransferase 2	1	NA	NA	Wald ratio	-0.0065	0.0935	0.944577	0.986467	1	NA	NA	NA
BIP-2018_ps_cis_9jvHvp_harmon_data.txt	Repulsive guidance molecule A	RGMA.5483.1.3	AnxCaseCtrl	AnxCaseCtrl_Repulsive guidance molecule A	1	NA	NA	Wald ratio	-0.013	0.187	0.944577	0.986467	1	NA	NA	NA
BIP-2018_ps_cis_9LeunZ_harmon_data.txt	Leucine-rich repeat neuronal protein 1	LRRN1.11586.2.3	ASD	ASD_Leucine-rich repeat neuronal protein 1	1	NA	NA	Wald ratio	-0.003998	0.0576	0.944663	0.986467	1	NA	NA	NA
BIP-2018_ps_cis_9ri0IJ_harmon_data.txt	Interleukin-23 receptor	IL23R.5088.175.3	AnxFS	AnxFS_Interleukin-23 receptor	1	NA	NA	Wald ratio	0.00142857	0.0207143	0.945017	0.986467	1	NA	NA	NA
BIP-2018_ps_cis_9sCpF7_harmon_data.txt	Myeloblastin	PRTN3.13720.95.3	PTSD_Euro-Female	PTSD_Euro-Female_Myeloblastin	1	NA	NA	Wald ratio	-0.00876753	0.127193	0.945045	0.986467	1	NA	NA	NA
BIP-2018_ps_cis_A0yVj8_harmon_data.txt	Laminin subunit gamma-2	LAMC2.9580.5.3	PTSD_Euro-Male	PTSD_Euro-Male_Laminin subunit gamma-2	1	NA	NA	Wald ratio	-0.00839277	0.121774	0.945053	0.986467	1	NA	NA	NA
BIP-2018_ps_cis_A467u6_harmon_data.txt	Tapasin-related protein	TAPBPL.6364.7.3	MDD-CONVERGE	MDD-CONVERGE_Tapasin-related protein	1	NA	NA	Wald ratio	0.00158572	0.0230159	0.945072	0.986467	1	NA	NA	NA
BIP-2018_ps_cis_a8ncRS_harmon_data.txt	Cysteine-rich with EGF-like domain protein 1	CRELD1.7628.40.3	SCZ2	SCZ2_Cysteine-rich with EGF-like domain protein 1	1	NA	NA	Wald ratio	0.00082606	0.0120183	0.945202	0.986467	1	NA	NA	NA
BIP-2018_ps_cis_AalMvw_harmon_data.txt	GDP-fucose protein O-fucosyltransferase 1	POFUT1.5634.39.3	SelfHarmSuicide_logistic	SelfHarmSuicide_logistic_GDP-fucose protein O-fucosyltransferase 1	1	NA	NA	Wald ratio	-0.0144621	0.210486	0.945222	0.986467	1	NA	NA	NA
BIP-2018_ps_cis_ADer47_harmon_data.txt	Aldehyde dehydrogenase, dimeric NADP-preferring	ALDH3A1.11480.1.3	ADP-dicho	ADP-dicho_Aldehyde dehydrogenase, dimeric NADP-preferring	1	NA	NA	Wald ratio	-0.0207814	0.3025	0.945229	0.986467	1	NA	NA	NA
BIP-2018_ps_cis_AFYLv4_harmon_data.txt	Kallikrein-8	KLK8.13708.56.3	OCD	OCD_Kallikrein-8	1	NA	NA	Wald ratio	-0.0130107	0.189462	0.945251	0.986467	1	NA	NA	NA
BIP-2018_ps_cis_AhD8DJ_harmon_data.txt	C-reactive protein	CRP.4337.49.2	ASD	ASD_C-reactive protein	1	NA	NA	Wald ratio	0.00555834	0.0811111	0.945366	0.986467	1	NA	NA	NA
BIP-2018_ps_cis_aJaOKl_harmon_data.txt	Alpha-(1,3)-fucosyltransferase 5	FUT5.4549.78.2	PTSD-Euro	PTSD-Euro_Alpha-(1,3)-fucosyltransferase 5	1	NA	NA	Wald ratio	0.00482759	0.0705172	0.94542	0.986467	1	NA	NA	NA
BIP-2018_ps_cis_amA5oE_harmon_data.txt	Pigment epithelium-derived factor	SERPINF1.7735.17.3	AnxCaseCtrl	AnxCaseCtrl_Pigment epithelium-derived factor	1	NA	NA	Wald ratio	0.00488372	0.0713953	0.945464	0.986467	1	NA	NA	NA
BIP-2018_ps_cis_ap2Z2s_harmon_data.txt	Progonadoliberin-2	GNRH2.10708.3.3	PTSD-Euro	PTSD-Euro_Progonadoliberin-2	1	NA	NA	Wald ratio	-0.015	0.22	0.945641	0.986467	1	NA	NA	NA
BIP-2018_ps_cis_aRMqcB_harmon_data.txt	Peptidyl-glycine alpha-amidating monooxygenase	PAM.5620.13.3	ADHD-2017_Euro-Male	ADHD-2017_Euro-Male_Peptidyl-glycine alpha-amidating monooxygenase	1	NA	NA	Wald ratio	-0.00255319	0.0378723	0.946251	0.986467	1	NA	NA	NA
BIP-2018_ps_cis_Au5UZ8_harmon_data.txt	Complement factor H	CFH.4159.130.1	NumOfDepressionEpisodes	NumOfDepressionEpisodes_Complement factor H	1	NA	NA	Wald ratio	-0.00110246	0.0164986	0.946724	0.986467	1	NA	NA	NA
BIP-2018_ps_cis_aU5Ys4_harmon_data.txt	Tyrosine-protein kinase receptor Tie-1, soluble	TIE1.2844.53.2	PTSD-Euro	PTSD-Euro_Tyrosine-protein kinase receptor Tie-1, soluble	1	NA	NA	Wald ratio	0.0104	0.1564	0.946983	0.986467	1	NA	NA	NA
BIP-2018_ps_cis_AWoRpJ_harmon_data.txt	Elafin	PI3.4982.54.1	Alz_IGAP	Alz_IGAP_Elafin	1	NA	NA	Wald ratio	-0.00342105	0.0515789	0.947118	0.986467	1	NA	NA	NA
BIP-2018_ps_cis_aWWSgM_harmon_data.txt	Tumor necrosis factor receptor superfamily member 1B	TNFRSF1B.8368.102.3	OCD	OCD_Tumor necrosis factor receptor superfamily member 1B	1	NA	NA	Wald ratio	-0.0131246	0.198333	0.947239	0.986467	1	NA	NA	NA
BIP-2018_ps_cis_AXa1wI_harmon_data.txt	Alpha-2-HS-glycoprotein	AHSG.3581.53.3	SCZ2	SCZ2_Alpha-2-HS-glycoprotein	1	NA	NA	Wald ratio	-0.00126933	0.0192063	0.947307	0.986467	1	NA	NA	NA
BIP-2018_ps_cis_axHjb5_harmon_data.txt	Protein disulfide-isomerase A5	PDIA5.5593.11.3	ADP-quan	ADP-quan_Protein disulfide-isomerase A5	1	NA	NA	Wald ratio	0.00384231	0.0586538	0.947769	0.986467	1	NA	NA	NA
BIP-2018_ps_cis_aYVOYY_harmon_data.txt	Killer cell immunoglobulin-like receptor 2DL5A	KIR2DL5A.8000.17.3	BIP-2018	BIP-2018_Killer cell immunoglobulin-like receptor 2DL5A	1	NA	NA	Wald ratio	0.001195	0.0183696	0.948132	0.986467	1	NA	NA	NA
BIP-2018_ps_cis_b4jNT3_harmon_data.txt	Trem-like transcript 2 protein	TREML2.5736.1.3	SCZ2	SCZ2_Trem-like transcript 2 protein	1	NA	NA	Wald ratio	-0.00188283	0.0291304	0.948465	0.986467	1	NA	NA	NA
BIP-2018_ps_cis_b5jb3N_harmon_data.txt	Cathepsin B	CTSB.3061.61.2	ADHD-2017_Euro	ADHD-2017_Euro_Cathepsin B	1	NA	NA	Wald ratio	-0.00238214	0.0369048	0.948534	0.986467	1	NA	NA	NA
BIP-2018_ps_cis_bbZ5lO_harmon_data.txt	Intercellular adhesion molecule 1	ICAM1.4342.10.3	MDD-CONVERGE	MDD-CONVERGE_Intercellular adhesion molecule 1	1	NA	NA	Wald ratio	-0.001665	0.0258333	0.948611	0.986467	1	NA	NA	NA
BIP-2018_ps_cis_bCKtMF_harmon_data.txt	Aldo-keto reductase family 1 member C1	AKR1C1.12618.50.3	ASD	ASD_Aldo-keto reductase family 1 member C1	1	NA	NA	Wald ratio	-0.00358723	0.0558974	0.948831	0.986467	1	NA	NA	NA
BIP-2018_ps_cis_BlgZN3_harmon_data.txt	Glycolipid transfer protein domain-containing protein 2	GLTPD2.7948.129.3	ADHD-2017_Euro-Female	ADHD-2017_Euro-Female_Glycolipid transfer protein domain-containing protein 2	1	NA	NA	Wald ratio	0.0062963	0.0988889	0.949233	0.986467	1	NA	NA	NA
BIP-2018_ps_cis_blSrde_harmon_data.txt	Macrophage mannose receptor 1	MRC1.2637.77.2	PTSD_Euro-Female	PTSD_Euro-Female_Macrophage mannose receptor 1	1	NA	NA	Wald ratio	-0.00678118	0.106667	0.94931	0.986467	1	NA	NA	NA
BIP-2018_ps_cis_BMK34v_harmon_data.txt	Tenascin-X	TNXB.5698.60.3	PTSD-Euro	PTSD-Euro_Tenascin-X	1	NA	NA	Wald ratio	0.0107429	0.169829	0.949562	0.986467	1	NA	NA	NA
BIP-2018_ps_cis_bn5YOv_harmon_data.txt	Discoidin, CUB and LCCL domain-containing protein 2	DCBLD2.9338.2.3	PTSD_Euro-Male	PTSD_Euro-Male_Discoidin, CUB and LCCL domain-containing protein 2	1	NA	NA	Wald ratio	-0.0158094	0.252097	0.949996	0.986467	1	NA	NA	NA
BIP-2018_ps_cis_bNzrA1_harmon_data.txt	N-acetyl-D-glucosamine kinase	NAGK.3894.15.2	AnxCaseCtrl	AnxCaseCtrl_N-acetyl-D-glucosamine kinase	1	NA	NA	Wald ratio	-0.00534884	0.0853488	0.950029	0.986467	1	NA	NA	NA
BIP-2018_ps_cis_bp76Yr_harmon_data.txt	Platelet glycoprotein Ib alpha chain	GP1BA.4990.87.1	MDD-CONVERGE	MDD-CONVERGE_Platelet glycoprotein Ib alpha chain	1	NA	NA	Wald ratio	-0.0121455	0.193939	0.950065	0.986467	1	NA	NA	NA
BIP-2018_ps_cis_btuNpu_harmon_data.txt	Complement factor H-related protein 5	CFHR5.7885.17.3	MDD2018	MDD2018_Complement factor H-related protein 5	2	NA	0.647509	IVW	0.00102719	0.0164186	0.950115	0.986467	1	0.457225	0.209055	fixed
BIP-2018_ps_cis_BVczQs_harmon_data.txt	ICOS ligand	ICOSLG.9303.9.3	OCD	OCD_ICOS ligand	1	NA	NA	Wald ratio	-0.00413297	0.0662069	0.950224	0.986467	1	NA	NA	NA
BIP-2018_ps_cis_byqEBZ_harmon_data.txt	VIP36-like protein	LMAN2L.8013.9.3	ADHD-2017_Euro-Female	ADHD-2017_Euro-Female_VIP36-like protein	1	NA	NA	Wald ratio	0.00615385	0.0988462	0.950358	0.986467	1	NA	NA	NA
BIP-2018_ps_cis_C3qypl_harmon_data.txt	Interleukin-15 receptor subunit alpha	IL15RA.3445.53.2	BIP-2018	BIP-2018_Interleukin-15 receptor subunit alpha	2	NA	0.748498	IVW	0.000680666	0.0109815	0.950577	0.986467	1	0.32062	0.102797	fixed
BIP-2018_ps_cis_c4Rk4M_harmon_data.txt	Angiopoietin-1 receptor, soluble	TEK.3773.15.4	SelfHarmSuicide_logistic	SelfHarmSuicide_logistic_Angiopoietin-1 receptor, soluble	1	NA	NA	Wald ratio	-0.0213396	0.345894	0.950807	0.986467	1	NA	NA	NA
BIP-2018_ps_cis_C74ayD_harmon_data.txt	Noggin	NOG.5846.24.3	LongestDepression	LongestDepression_Noggin	1	NA	NA	Wald ratio	0.00150998	0.0245225	0.950901	0.986467	1	NA	NA	NA
BIP-2018_ps_cis_c8PBMA_harmon_data.txt	Endoplasmin	HSP90B1.6393.63.3	SCZ2	SCZ2_Endoplasmin	1	NA	NA	Wald ratio	0.000636141	0.0103636	0.951055	0.986467	1	NA	NA	NA
BIP-2018_ps_cis_caaAOa_harmon_data.txt	Semaphorin-3C	SEMA3C.6448.36.3	OCD	OCD_Semaphorin-3C	1	NA	NA	Wald ratio	-0.0116678	0.190556	0.951176	0.986467	1	NA	NA	NA
BIP-2018_ps_cis_cagP3Z_harmon_data.txt	Scavenger receptor class A member 5	SCARA5.10419.1.3	LongestDepression	LongestDepression_Scavenger receptor class A member 5	1	NA	NA	Wald ratio	-0.00175394	0.0286488	0.951182	0.986467	1	NA	NA	NA
BIP-2018_ps_cis_CgOMoR_harmon_data.txt	Serum amyloid P-component	APCS.2474.54.5	PTSD_Euro-Female	PTSD_Euro-Female_Serum amyloid P-component	1	NA	NA	Wald ratio	-0.0145183	0.239643	0.951691	0.986467	1	NA	NA	NA
BIP-2018_ps_cis_CiQfMw_harmon_data.txt	Kunitz-type protease inhibitor 2	SPINT2.2843.13.2	PTSD_Euro-Female	PTSD_Euro-Female_Kunitz-type protease inhibitor 2	1	NA	NA	Wald ratio	-0.00424121	0.070202	0.951826	0.986467	1	NA	NA	NA
BIP-2018_ps_cis_CMFDKd_harmon_data.txt	Protein kinase C-binding protein NELL1	NELL1.6544.33.3	ADHD-2017_Euro-Female	ADHD-2017_Euro-Female_Protein kinase C-binding protein NELL1	1	NA	NA	Wald ratio	0.00306306	0.0509009	0.952015	0.986467	1	NA	NA	NA
BIP-2018_ps_cis_cnyG5T_harmon_data.txt	Ephrin type-B receptor 6	EPHB6.5078.82.3	SelfHarmSuicide_logistic	SelfHarmSuicide_logistic_Ephrin type-B receptor 6	1	NA	NA	Wald ratio	-0.0172689	0.287926	0.952174	0.986467	1	NA	NA	NA
BIP-2018_ps_cis_cpzRxc_harmon_data.txt	Granzyme B	GZMB.14041.13.3	ASD	ASD_Granzyme B	1	NA	NA	Wald ratio	-0.000990594	0.0165347	0.952227	0.986467	1	NA	NA	NA
BIP-2018_ps_cis_CS8eNW_harmon_data.txt	Agouti-related protein	AGRP.2813.11.2	LongestDepression	LongestDepression_Agouti-related protein	1	NA	NA	Wald ratio	0.00203698	0.0341477	0.952433	0.986467	1	NA	NA	NA
BIP-2018_ps_cis_cTT0XU_harmon_data.txt	Sodium/potassium-transporting ATPase subunit beta-2	ATP1B2.7218.87.3	PTSD_Euro-Male	PTSD_Euro-Male_Sodium/potassium-transporting ATPase subunit beta-2	1	NA	NA	Wald ratio	-0.0141434	0.237586	0.95253	0.986467	1	NA	NA	NA
BIP-2018_ps_cis_cUFegK_harmon_data.txt	Unique cartilage matrix-associated protein	UCMA.10977.55.3	ADHD-2017_Euro-Male	ADHD-2017_Euro-Male_Unique cartilage matrix-associated protein	1	NA	NA	Wald ratio	0.00288136	0.0484746	0.952601	0.986467	1	NA	NA	NA
BIP-2018_ps_cis_cUih2r_harmon_data.txt	BPI fold-containing family B member 1	BPIFB1.11246.3.3	LongestDepression	LongestDepression_BPI fold-containing family B member 1	1	NA	NA	Wald ratio	0.000887514	0.0149804	0.952757	0.986467	1	NA	NA	NA
BIP-2018_ps_cis_cUlY4O_harmon_data.txt	Repulsive guidance molecule A	RGMA.5483.1.3	PTSD-Euro	PTSD-Euro_Repulsive guidance molecule A	1	NA	NA	Wald ratio	-0.0125	0.2115	0.952871	0.986467	1	NA	NA	NA
BIP-2018_ps_cis_cuNt4V_harmon_data.txt	Signal-regulatory protein beta-1	SIRPB1.6247.9.3	MDD-CONVERGE	MDD-CONVERGE_Signal-regulatory protein beta-1	1	NA	NA	Wald ratio	-0.00266934	0.0453333	0.953046	0.986467	1	NA	NA	NA
BIP-2018_ps_cis_cwbx8U_harmon_data.txt	Netrin-4	NTN4.3327.27.1	AnxFS	AnxFS_Netrin-4	1	NA	NA	Wald ratio	-0.00142857	0.0242857	0.953093	0.986467	1	NA	NA	NA
BIP-2018_ps_cis_CZL4tk_harmon_data.txt	Platelet glycoprotein Ib alpha chain	GP1BA.4990.87.1	AnxFS	AnxFS_Platelet glycoprotein Ib alpha chain	1	NA	NA	Wald ratio	-0.00151515	0.0257576	0.953093	0.986467	1	NA	NA	NA
BIP-2018_ps_cis_D12Evp_harmon_data.txt	Phosphoglucomutase-1	PGM1.9173.21.3	PTSD_Euro-Female	PTSD_Euro-Female_Phosphoglucomutase-1	1	NA	NA	Wald ratio	-0.0141324	0.240345	0.953111	0.986467	1	NA	NA	NA
BIP-2018_ps_cis_d7Fo4e_harmon_data.txt	Basal Cell Adhesion Molecule	BCAM.2816.50.2	MDD2018	MDD2018_Basal Cell Adhesion Molecule	1	NA	NA	Wald ratio	0.00380276	0.0648	0.953203	0.986467	1	NA	NA	NA
BIP-2018_ps_cis_d7PbQt_harmon_data.txt	Uroporphyrinogen-III synthase	UROS.11248.43.3	PTSD_Euro-Female	PTSD_Euro-Female_Uroporphyrinogen-III synthase	1	NA	NA	Wald ratio	-0.0186923	0.31913	0.953293	0.986467	1	NA	NA	NA
BIP-2018_ps_cis_dCcXab_harmon_data.txt	Alpha-amylase 1	AMY1A.7918.114.3	BIP-2018	BIP-2018_Alpha-amylase 1	1	NA	NA	Wald ratio	-0.00211306	0.0361538	0.953393	0.986467	1	NA	NA	NA
BIP-2018_ps_cis_dcjTLO_harmon_data.txt	Alpha-2-HS-glycoprotein	AHSG.3581.53.3	ADHD-2017_Euro-Female	ADHD-2017_Euro-Female_Alpha-2-HS-glycoprotein	1	NA	NA	Wald ratio	-0.00253968	0.0438095	0.953772	0.986467	1	NA	NA	NA
BIP-2018_ps_cis_dhQtth_harmon_data.txt	Cathepsin B	CTSB.3061.61.2	SelfHarmSuicide_logistic	SelfHarmSuicide_logistic_Cathepsin B	1	NA	NA	Wald ratio	-0.0126739	0.21954	0.953964	0.986467	1	NA	NA	NA
BIP-2018_ps_cis_dLNdHs_harmon_data.txt	Hepatocyte growth factor	HGF.2681.23.2	AnxFS	AnxFS_Hepatocyte growth factor	1	NA	NA	Wald ratio	0.00157895	0.0273684	0.953994	0.986467	1	NA	NA	NA
BIP-2018_ps_cis_DnsrbD_harmon_data.txt	C-type lectin domain family 12 member A	CLEC12A.11187.11.3	ADP-dicho	ADP-dicho_C-type lectin domain family 12 member A	1	NA	NA	Wald ratio	-0.00319362	0.05536	0.953997	0.986467	1	NA	NA	NA
BIP-2018_ps_cis_dTK5id_harmon_data.txt	Tumor necrosis factor-inducible gene 6 protein	TNFAIP6.5036.50.1	ASD	ASD_Tumor necrosis factor-inducible gene 6 protein	1	NA	NA	Wald ratio	-0.00145396	0.0252727	0.954122	0.986467	1	NA	NA	NA
BIP-2018_ps_cis_E0w4Hh_harmon_data.txt	Sialic acid-binding Ig-like lectin 9	SIGLEC9.3007.7.2	AnxFS	AnxFS_Sialic acid-binding Ig-like lectin 9	1	NA	NA	Wald ratio	-0.000325203	0.00569106	0.954431	0.986467	1	NA	NA	NA
BIP-2018_ps_cis_E26jGG_harmon_data.txt	GDH/6PGL endoplasmic bifunctional protein	H6PD.7161.25.3	AnxCaseCtrl	AnxCaseCtrl_GDH/6PGL endoplasmic bifunctional protein	1	NA	NA	Wald ratio	0.00315789	0.0553947	0.95454	0.986467	1	NA	NA	NA
BIP-2018_ps_cis_ebIeHo_harmon_data.txt	Growth/differentiation factor 15	GDF15.4374.45.2	NumOfDepressionEpisodes	NumOfDepressionEpisodes_Growth/differentiation factor 15	1	NA	NA	Wald ratio	-0.000683193	0.0120117	0.954643	0.986467	1	NA	NA	NA
BIP-2018_ps_cis_ed3Ozy_harmon_data.txt	Platelet receptor Gi24	C10orf54.14123.34.3	OCD	OCD_Platelet receptor Gi24	1	NA	NA	Wald ratio	-0.00998652	0.176296	0.954827	0.986467	1	NA	NA	NA
BIP-2018_ps_cis_eEgMbJ_harmon_data.txt	Fractalkine	CX3CL1.2827.23.2	NumOfDepressionEpisodes	NumOfDepressionEpisodes_Fractalkine	1	NA	NA	Wald ratio	-0.00165156	0.0291729	0.954854	0.986467	1	NA	NA	NA
BIP-2018_ps_cis_EILO3a_harmon_data.txt	VIP36-like protein	LMAN2L.8013.9.3	NumOfDepressionEpisodes	NumOfDepressionEpisodes_VIP36-like protein	1	NA	NA	Wald ratio	0.00138567	0.0246248	0.955126	0.986467	1	NA	NA	NA
BIP-2018_ps_cis_em6Wuz_harmon_data.txt	Kallikrein-12	KLK12.3199.54.2	ADHD-2017_Euro-Male	ADHD-2017_Euro-Male_Kallikrein-12	1	NA	NA	Wald ratio	0.00333333	0.0593333	0.955199	0.986467	1	NA	NA	NA
BIP-2018_ps_cis_eNNPkG_harmon_data.txt	Interleukin-5 receptor subunit alpha	IL5RA.13686.2.3	ADHD-2017_Euro-Male	ADHD-2017_Euro-Male_Interleukin-5 receptor subunit alpha	1	NA	NA	Wald ratio	0.00521739	0.0930435	0.955282	0.986467	1	NA	NA	NA
BIP-2018_ps_cis_ernGE7_harmon_data.txt	Lutropin subunit beta	LHB.8376.25.4	NumOfDepressionEpisodes	NumOfDepressionEpisodes_Lutropin subunit beta	1	NA	NA	Wald ratio	-0.00146848	0.0261898	0.955285	0.986467	1	NA	NA	NA
BIP-2018_ps_cis_ETc9Ww_harmon_data.txt	CD59 glycoprotein	CD59.11514.196.3	ADHD-2017_Euro-Female	ADHD-2017_Euro-Female_CD59 glycoprotein	1	NA	NA	Wald ratio	-0.00444444	0.0794444	0.955386	0.986467	1	NA	NA	NA
BIP-2018_ps_cis_EtK5Zy_harmon_data.txt	Hepatocyte growth factor	HGF.2681.23.2	ADP-quan	ADP-quan_Hepatocyte growth factor	1	NA	NA	Wald ratio	0.0105158	0.188947	0.955617	0.986467	1	NA	NA	NA
BIP-2018_ps_cis_eVuLup_harmon_data.txt	Netrin-4	NTN4.3327.27.1	SCZ2	SCZ2_Netrin-4	1	NA	NA	Wald ratio	-0.00285829	0.0514286	0.955678	0.986467	1	NA	NA	NA
BIP-2018_ps_cis_F1xgKu_harmon_data.txt	Semaphorin-6A	SEMA6A.7945.10.3	OCD	OCD_Semaphorin-6A	1	NA	NA	Wald ratio	0.0100137	0.182727	0.956297	0.986467	1	NA	NA	NA
BIP-2018_ps_cis_Fcjw20_harmon_data.txt	Cathepsin F	CTSF.9212.22.3	OCD	OCD_Cathepsin F	1	NA	NA	Wald ratio	-0.00869565	0.159565	0.95654	0.986467	1	NA	NA	NA
BIP-2018_ps_cis_FCqLAP_harmon_data.txt	Collagen alpha-1(XV) chain	COL15A1.8974.172.3	OCD	OCD_Collagen alpha-1(XV) chain	1	NA	NA	Wald ratio	0.00833333	0.153333	0.956658	0.986467	1	NA	NA	NA
BIP-2018_ps_cis_fIaL7U_harmon_data.txt	Interleukin-23	IL12B.IL23A.10365.132.3	Alz_IGAP	Alz_IGAP_Interleukin-23	1	NA	NA	Wald ratio	-0.00290323	0.0535484	0.956762	0.986467	1	NA	NA	NA
BIP-2018_ps_cis_fMsRft_harmon_data.txt	T-lymphocyte surface antigen Ly-9	LY9.3324.51.1	ASD	ASD_T-lymphocyte surface antigen Ly-9	1	NA	NA	Wald ratio	-0.00374831	0.0691667	0.956782	0.986467	1	NA	NA	NA
BIP-2018_ps_cis_FNWkwA_harmon_data.txt	Neuronal pentraxin-1	NPTX1.9256.78.3	AnxCaseCtrl	AnxCaseCtrl_Neuronal pentraxin-1	1	NA	NA	Wald ratio	-0.00490196	0.0913725	0.957216	0.986467	1	NA	NA	NA
BIP-2018_ps_cis_FoQ35v_harmon_data.txt	CD109 antigen	CD109.3290.50.2	PTSD_Euro-Female	PTSD_Euro-Female_CD109 antigen	1	NA	NA	Wald ratio	0.00781673	0.146341	0.957402	0.986467	1	NA	NA	NA
BIP-2018_ps_cis_foUl4J_harmon_data.txt	Interleukin-11 receptor subunit alpha	IL11RA.3814.63.1	OCD	OCD_Interleukin-11 receptor subunit alpha	1	NA	NA	Wald ratio	-0.00705975	0.132745	0.957586	0.986467	1	NA	NA	NA
BIP-2018_ps_cis_FqEKNc_harmon_data.txt	Carboxypeptidase Z	CPZ.6493.9.3	NumOfDepressionEpisodes	NumOfDepressionEpisodes_Carboxypeptidase Z	1	NA	NA	Wald ratio	-0.00167716	0.0315377	0.957589	0.986467	1	NA	NA	NA
BIP-2018_ps_cis_FTqQnp_harmon_data.txt	Gamma-glutamyl hydrolase	GGH.9370.69.3	PTSD_Euro-Male	PTSD_Euro-Male_Gamma-glutamyl hydrolase	1	NA	NA	Wald ratio	0.00862972	0.1635	0.957906	0.986467	1	NA	NA	NA
BIP-2018_ps_cis_fu4vML_harmon_data.txt	Endothelial cell-selective adhesion molecule	ESAM.2981.9.3	MDD-CONVERGE	MDD-CONVERGE_Endothelial cell-selective adhesion molecule	1	NA	NA	Wald ratio	-0.00832501	0.158333	0.958067	0.986467	1	NA	NA	NA
BIP-2018_ps_cis_fYVBsy_harmon_data.txt	WAP, Kazal, immunoglobulin, Kunitz and NTR domain-containing protein 2	WFIKKN2.3235.50.2	PTSD-Euro	PTSD-Euro_WAP, Kazal, immunoglobulin, Kunitz and NTR domain-containing protein 2	1	NA	NA	Wald ratio	-0.00353846	0.0673846	0.958121	0.986467	1	NA	NA	NA
BIP-2018_ps_cis_fywmUL_harmon_data.txt	Stromelysin-2	MMP10.8479.4.3	Alz_IGAP	Alz_IGAP_Stromelysin-2	1	NA	NA	Wald ratio	0.00425287	0.0810345	0.958144	0.986467	1	NA	NA	NA
BIP-2018_ps_cis_g3VTco_harmon_data.txt	Fatty acid-binding protein, liver	FABP1.11516.7.3	Alz_IGAP	Alz_IGAP_Fatty acid-binding protein, liver	1	NA	NA	Wald ratio	-0.00473684	0.0905263	0.958269	0.986467	1	NA	NA	NA
BIP-2018_ps_cis_G5CtmR_harmon_data.txt	P-selectin	SELP.4154.57.2	ADHD-2017_Euro-Male	ADHD-2017_Euro-Male_P-selectin	1	NA	NA	Wald ratio	0.0017284	0.0332099	0.958493	0.986467	1	NA	NA	NA
BIP-2018_ps_cis_G7Xxkz_harmon_data.txt	Glutathione S-transferase omega-1	GSTO1.12436.84.3	ADP-quan	ADP-quan_Glutathione S-transferase omega-1	1	NA	NA	Wald ratio	-0.00175965	0.033956	0.958671	0.986467	1	NA	NA	NA
BIP-2018_ps_cis_gAu9Nv_harmon_data.txt	Thrombospondin type-1 domain-containing protein 1	THSD1.5621.64.3	PTSD_Euro-Male	PTSD_Euro-Male_Thrombospondin type-1 domain-containing protein 1	1	NA	NA	Wald ratio	0.0115436	0.223956	0.958892	0.986467	1	NA	NA	NA
BIP-2018_ps_cis_GdHEDd_harmon_data.txt	Periostin	POSTN.6645.53.3	PTSD_Euro-Female	PTSD_Euro-Female_Periostin	1	NA	NA	Wald ratio	0.0124617	0.24306	0.95911	0.986467	1	NA	NA	NA
BIP-2018_ps_cis_giU9q9_harmon_data.txt	A disintegrin and metalloproteinase with thrombospondin motifs 13	ADAMTS13.3175.51.5	AnxCaseCtrl	AnxCaseCtrl_A disintegrin and metalloproteinase with thrombospondin motifs 13	1	NA	NA	Wald ratio	-0.00321839	0.0628736	0.959175	0.986467	1	NA	NA	NA
BIP-2018_ps_cis_gkeYC6_harmon_data.txt	KDEL motif-containing protein 2	KDELC2.8296.117.3	PTSD_Euro-Male	PTSD_Euro-Male_KDEL motif-containing protein 2	1	NA	NA	Wald ratio	0.00801907	0.157176	0.95931	0.986467	1	NA	NA	NA
BIP-2018_ps_cis_gkwJaC_harmon_data.txt	Tapasin	TAPBP.12378.71.3	ADHD-2017_Euro	ADHD-2017_Euro_Tapasin	1	NA	NA	Wald ratio	0.00156323	0.0309091	0.959664	0.986467	1	NA	NA	NA
BIP-2018_ps_cis_gN5b5e_harmon_data.txt	Platelet factor 4 variant	PF4V1.5663.18.3	SelfHarmSuicide_logistic	SelfHarmSuicide_logistic_Platelet factor 4 variant	1	NA	NA	Wald ratio	0.00911333	0.181193	0.959886	0.986467	1	NA	NA	NA
BIP-2018_ps_cis_Gn8036_harmon_data.txt	Complement C1q subcomponent subunit C	C1QC.14100.63.3	AnxCaseCtrl	AnxCaseCtrl_Complement C1q subcomponent subunit C	1	NA	NA	Wald ratio	-0.00944444	0.188796	0.960103	0.986467	1	NA	NA	NA
BIP-2018_ps_cis_GQuYyL_harmon_data.txt	Ectonucleotide pyrophosphatase/phosphodiesterase family member 5	ENPP5.6556.5.3	PTSD_Euro-Male	PTSD_Euro-Male_Ectonucleotide pyrophosphatase/phosphodiesterase family member 5	1	NA	NA	Wald ratio	-0.00443526	0.0887342	0.960135	0.986467	1	NA	NA	NA
BIP-2018_ps_cis_gR6ev7_harmon_data.txt	GDH/6PGL endoplasmic bifunctional protein	H6PD.7161.25.3	BIP-2018	BIP-2018_GDH/6PGL endoplasmic bifunctional protein	1	NA	NA	Wald ratio	0.00131645	0.0264474	0.960301	0.986467	1	NA	NA	NA
BIP-2018_ps_cis_gvPMHP_harmon_data.txt	Parathyroid hormone-related protein	PTHLH.2962.50.2	PTSD-Euro	PTSD-Euro_Parathyroid hormone-related protein	1	NA	NA	Wald ratio	0.0110526	0.223684	0.960591	0.986467	1	NA	NA	NA
BIP-2018_ps_cis_Gw8oYb_harmon_data.txt	Lipase member N	LIPN.8097.77.3	PTSD_Euro-Male	PTSD_Euro-Male_Lipase member N	1	NA	NA	Wald ratio	-0.00352594	0.0713725	0.960599	0.986467	1	NA	NA	NA
BIP-2018_ps_cis_gX2ppX_harmon_data.txt	Interleukin-18 receptor 1	IL18R1.14079.14.3	ASD	ASD_Interleukin-18 receptor 1	1	NA	NA	Wald ratio	0.000878769	0.0178022	0.96063	0.986467	1	NA	NA	NA
BIP-2018_ps_cis_H16QvP_harmon_data.txt	Beta-1,4-galactosyltransferase 1	B4GALT1.13381.49.3	PTSD-Euro	PTSD-Euro_Beta-1,4-galactosyltransferase 1	1	NA	NA	Wald ratio	-0.00666667	0.136	0.960904	0.986467	1	NA	NA	NA
BIP-2018_ps_cis_H50EGH_harmon_data.txt	SLAM family member 7	SLAMF7.5487.7.3	SelfHarmSuicide_logistic	SelfHarmSuicide_logistic_SLAM family member 7	1	NA	NA	Wald ratio	0.00470463	0.0960548	0.960936	0.986467	1	NA	NA	NA
BIP-2018_ps_cis_H8JFoF_harmon_data.txt	Netrin-1	NTN1.6649.51.3	ADHD-2017_Euro-Female	ADHD-2017_Euro-Female_Netrin-1	1	NA	NA	Wald ratio	0.00327586	0.067069	0.961044	0.986467	1	NA	NA	NA
BIP-2018_ps_cis_HIfquB_harmon_data.txt	ADP-ribosyl cyclase/cyclic ADP-ribose hydrolase 2	BST1.4535.50.2	SelfHarmSuicide_logistic	SelfHarmSuicide_logistic_ADP-ribosyl cyclase/cyclic ADP-ribose hydrolase 2	1	NA	NA	Wald ratio	0.00390257	0.0799057	0.961047	0.986467	1	NA	NA	NA
BIP-2018_ps_cis_HingBH_harmon_data.txt	Teratocarcinoma-derived growth factor 1	TDGF1.5810.25.3	PTSD_Euro-Male	PTSD_Euro-Male_Teratocarcinoma-derived growth factor 1	1	NA	NA	Wald ratio	0.00288088	0.0592424	0.961215	0.986467	1	NA	NA	NA
BIP-2018_ps_cis_HkeQmO_harmon_data.txt	Platelet endothelial aggregation receptor 1	PEAR1.8275.31.3	PTSD_Euro-Female	PTSD_Euro-Female_Platelet endothelial aggregation receptor 1	1	NA	NA	Wald ratio	-0.013201	0.273182	0.961459	0.986467	1	NA	NA	NA
BIP-2018_ps_cis_hKNLiM_harmon_data.txt	Protein O-linked-mannose beta-1,4-N-acetylglucosaminyltransferase 2	POMGNT2.6359.50.3	ADHD-2017_Euro-Female	ADHD-2017_Euro-Female_Protein O-linked-mannose beta-1,4-N-acetylglucosaminyltransferase 2	1	NA	NA	Wald ratio	0.00461538	0.0957692	0.961563	0.986467	1	NA	NA	NA
BIP-2018_ps_cis_HovGev_harmon_data.txt	CXADR-like membrane protein	CLMP.10440.26.3	AnxCaseCtrl	AnxCaseCtrl_CXADR-like membrane protein	1	NA	NA	Wald ratio	-0.0052	0.108	0.961598	0.986467	1	NA	NA	NA
BIP-2018_ps_cis_hUQCWm_harmon_data.txt	Granzyme M	GZMM.5704.74.3	ASD	ASD_Granzyme M	1	NA	NA	Wald ratio	-0.00349099	0.0725581	0.961626	0.986467	1	NA	NA	NA
BIP-2018_ps_cis_HXBjOT_harmon_data.txt	Collagen alpha-1(XV) chain	COL15A1.8974.172.3	SelfHarmSuicide_logistic	SelfHarmSuicide_logistic_Collagen alpha-1(XV) chain	1	NA	NA	Wald ratio	0.0176054	0.367791	0.961821	0.986467	1	NA	NA	NA
BIP-2018_ps_cis_I1Ys8i_harmon_data.txt	Glucoside xylosyltransferase 1	GXYLT1.8229.1.3	BIP-2018	BIP-2018_Glucoside xylosyltransferase 1	1	NA	NA	Wald ratio	-0.00185628	0.0389744	0.962012	0.986467	1	NA	NA	NA
BIP-2018_ps_cis_I7krLL_harmon_data.txt	Odorant-binding protein 2b	OBP2B.5680.54.3	ADHD-2017_Euro-Male	ADHD-2017_Euro-Male_Odorant-binding protein 2b	1	NA	NA	Wald ratio	-0.00277778	0.0583333	0.96202	0.986467	1	NA	NA	NA
BIP-2018_ps_cis_IAu2YN_harmon_data.txt	Cerebellin-4	CBLN4.5688.65.3	MDD-CONVERGE	MDD-CONVERGE_Cerebellin-4	1	NA	NA	Wald ratio	-0.00908183	0.190909	0.962058	0.986467	1	NA	NA	NA
BIP-2018_ps_cis_IdhLvQ_harmon_data.txt	Kallikrein-12	KLK12.3199.54.2	ADHD-2017_Euro-Female	ADHD-2017_Euro-Female_Kallikrein-12	1	NA	NA	Wald ratio	0.004	0.0846667	0.962319	0.986467	1	NA	NA	NA
BIP-2018_ps_cis_iE0E7b_harmon_data.txt	CMP-N-acetylneuraminate-beta-galactosamide-alpha-2,3-sialyltransferase 1	ST3GAL1.5657.28.3	ADHD-2017_Euro-Female	ADHD-2017_Euro-Female_CMP-N-acetylneuraminate-beta-galactosamide-alpha-2,3-sialyltransferase 1	1	NA	NA	Wald ratio	0.00461538	0.0976923	0.962319	0.986467	1	NA	NA	NA
BIP-2018_ps_cis_IGUmOi_harmon_data.txt	Low affinity immunoglobulin epsilon Fc receptor	FCER2.3291.30.2	PTSD-Euro	PTSD-Euro_Low affinity immunoglobulin epsilon Fc receptor	1	NA	NA	Wald ratio	-0.00580645	0.122903	0.962319	0.986467	1	NA	NA	NA
BIP-2018_ps_cis_IgvWAh_harmon_data.txt	Dickkopf-related protein 1	DKK1.3535.84.1	SCZ1-vs-BIP1	SCZ1-vs-BIP1_Dickkopf-related protein 1	1	NA	NA	Wald ratio	-0.00667067	0.141667	0.962444	0.986467	1	NA	NA	NA
BIP-2018_ps_cis_IiTKMz_harmon_data.txt	Glutathione S-transferase A1	GSTA1.12446.49.3	PTSD_Euro-Female	PTSD_Euro-Female_Glutathione S-transferase A1	1	NA	NA	Wald ratio	-0.00667602	0.142381	0.962602	0.986467	1	NA	NA	NA
BIP-2018_ps_cis_IJjAvn_harmon_data.txt	C-X-C motif chemokine 11	CXCL11.3038.9.2	ADP-quan	ADP-quan_C-X-C motif chemokine 11	1	NA	NA	Wald ratio	-0.00609122	0.130435	0.962753	0.986467	1	NA	NA	NA
BIP-2018_ps_cis_ijWtNu_harmon_data.txt	Out at first protein homolog	OAF.6414.8.3	SelfHarmSuicide_logistic	SelfHarmSuicide_logistic_Out at first protein homolog	1	NA	NA	Wald ratio	0.00975018	0.209736	0.962921	0.986467	1	NA	NA	NA
BIP-2018_ps_cis_IlODFs_harmon_data.txt	Dolichyl-diphosphooligosaccharide--protein glycosyltransferase subunit 1	RPN1.10490.3.3	SCZ2	SCZ2_Dolichyl-diphosphooligosaccharide--protein glycosyltransferase subunit 1	1	NA	NA	Wald ratio	-0.00147096	0.0317647	0.963065	0.986467	1	NA	NA	NA
BIP-2018_ps_cis_IomDFf_harmon_data.txt	Kynureninase	KYNU.4559.64.2	OCD	OCD_Kynureninase	1	NA	NA	Wald ratio	0.00420041	0.091	0.963184	0.986467	1	NA	NA	NA
BIP-2018_ps_cis_itCQiT_harmon_data.txt	C-C motif chemokine 23	CCL23.2913.1.2	MDD2018	MDD2018_C-C motif chemokine 23	1	NA	NA	Wald ratio	-0.000784628	0.0173529	0.963935	0.986467	1	NA	NA	NA
BIP-2018_ps_cis_Itvg0b_harmon_data.txt	Interleukin-1 receptor type 2	IL1R2.14133.93.3	AnxCaseCtrl	AnxCaseCtrl_Interleukin-1 receptor type 2	1	NA	NA	Wald ratio	-0.003	0.0665	0.964017	0.986467	1	NA	NA	NA
BIP-2018_ps_cis_IxBHpB_harmon_data.txt	Cysteine-rich secretory protein 2	CRISP2.9282.12.3	AnxFS	AnxFS_Cysteine-rich secretory protein 2	1	NA	NA	Wald ratio	0.000350877	0.00789474	0.96455	0.986467	1	NA	NA	NA
BIP-2018_ps_cis_iXeAjV_harmon_data.txt	Prostaglandin-H2 D-isomerase	PTGDS.10514.5.3	LongestDepression	LongestDepression_Prostaglandin-H2 D-isomerase	1	NA	NA	Wald ratio	-0.00142823	0.0325253	0.964975	0.986467	1	NA	NA	NA
BIP-2018_ps_cis_IxpzQj_harmon_data.txt	RGM domain family member B	RGMB.3331.8.1	AnxFS	AnxFS_RGM domain family member B	1	NA	NA	Wald ratio	0.000909091	0.0209091	0.96532	0.986467	1	NA	NA	NA
BIP-2018_ps_cis_j2XW2v_harmon_data.txt	Tenascin	TNC.4155.3.2	SelfHarmSuicide_logistic	SelfHarmSuicide_logistic_Tenascin	1	NA	NA	Wald ratio	0.00569609	0.131161	0.96536	0.986467	1	NA	NA	NA
BIP-2018_ps_cis_jgOEkJ_harmon_data.txt	Natural cytotoxicity triggering receptor 1	NCR1.8360.169.3	ASD	ASD_Natural cytotoxicity triggering receptor 1	1	NA	NA	Wald ratio	-0.00333533	0.0769444	0.965425	0.986467	1	NA	NA	NA
BIP-2018_ps_cis_jha6j7_harmon_data.txt	C-C motif chemokine 15	CCL15.14109.15.3	ADHD-2017_Euro-Female	ADHD-2017_Euro-Female_C-C motif chemokine 15	1	NA	NA	Wald ratio	0.00118343	0.0273964	0.965545	0.986467	1	NA	NA	NA
BIP-2018_ps_cis_JhjUj9_harmon_data.txt	Tyrosine-protein phosphatase non-receptor type substrate 1	SIRPA.5430.66.3	PTSD_Euro-Male	PTSD_Euro-Male_Tyrosine-protein phosphatase non-receptor type substrate 1	1	NA	NA	Wald ratio	0.00247563	0.057438	0.965621	0.986467	1	NA	NA	NA
BIP-2018_ps_cis_jqeRpf_harmon_data.txt	Melanoma-derived growth regulatory protein	MIA.2687.2.1	Alz_IGAP	Alz_IGAP_Melanoma-derived growth regulatory protein	1	NA	NA	Wald ratio	0.000902778	0.0209722	0.965665	0.986467	1	NA	NA	NA
BIP-2018_ps_cis_jQwvUL_harmon_data.txt	Complement factor H-related protein 5	CFHR5.7885.17.3	SelfHarmSuicide_logistic	SelfHarmSuicide_logistic_Complement factor H-related protein 5	2	NA	0.211919	IVW	0.00748192	0.174348	0.96577	0.986467	1	1.24831	1.55827	fixed
BIP-2018_ps_cis_jRsYYl_harmon_data.txt	Complement factor I	CFI.2567.5.6	ADHD-2017_Euro	ADHD-2017_Euro_Complement factor I	1	NA	NA	Wald ratio	-0.00193606	0.0451613	0.965805	0.986467	1	NA	NA	NA
BIP-2018_ps_cis_JsPLdo_harmon_data.txt	Cell surface glycoprotein CD200 receptor 1	CD200R1.5103.30.3	ASD	ASD_Cell surface glycoprotein CD200 receptor 1	1	NA	NA	Wald ratio	0.00333433	0.0777778	0.965805	0.986467	1	NA	NA	NA
BIP-2018_ps_cis_K5iNke_harmon_data.txt	Cochlin	COCH.7227.75.3	LongestDepression	LongestDepression_Cochlin	1	NA	NA	Wald ratio	-0.000863554	0.0202286	0.965949	0.986467	1	NA	NA	NA
BIP-2018_ps_cis_K9Bttx_harmon_data.txt	C-reactive protein	CRP.4337.49.2	Alz_IGAP	Alz_IGAP_C-reactive protein	1	NA	NA	Wald ratio	-0.00388889	0.0911111	0.965954	0.986467	1	NA	NA	NA
BIP-2018_ps_cis_kc7TIc_harmon_data.txt	Semaphorin-5A	SEMA5A.13132.14.3	PTSD_Euro-Male	PTSD_Euro-Male_Semaphorin-5A	1	NA	NA	Wald ratio	-0.00349825	0.0827273	0.96627	0.986467	1	NA	NA	NA
BIP-2018_ps_cis_KDvWP2_harmon_data.txt	Collagen alpha-2(XI) chain	COL11A2.11278.4.3	ADHD-2017_Euro	ADHD-2017_Euro_Collagen alpha-2(XI) chain	1	NA	NA	Wald ratio	-0.00222289	0.052963	0.966522	0.986467	1	NA	NA	NA
BIP-2018_ps_cis_kISrui_harmon_data.txt	Beta-defensin 104	DEFB104A.5763.67.3	PTSD-Euro	PTSD-Euro_Beta-defensin 104	1	NA	NA	Wald ratio	-0.0292	0.697	0.966583	0.986467	1	NA	NA	NA
BIP-2018_ps_cis_kMqTEO_harmon_data.txt	Dickkopf-related protein 1	DKK1.3535.84.1	ADP-dicho	ADP-dicho_Dickkopf-related protein 1	1	NA	NA	Wald ratio	0.0166417	0.398889	0.966722	0.986467	1	NA	NA	NA
BIP-2018_ps_cis_Ktrw63_harmon_data.txt	Redox-regulatory protein FAM213A	FAM213A.13423.94.3	PTSD-Euro	PTSD-Euro_Redox-regulatory protein FAM213A	1	NA	NA	Wald ratio	0.00842105	0.202105	0.966764	0.986467	1	NA	NA	NA
BIP-2018_ps_cis_ku6XPF_harmon_data.txt	Carboxypeptidase Z	CPZ.6493.9.3	SCZ1-vs-BIP1	SCZ1-vs-BIP1_Carboxypeptidase Z	1	NA	NA	Wald ratio	-0.00526053	0.126842	0.966919	0.986467	1	NA	NA	NA
BIP-2018_ps_cis_KUQgbU_harmon_data.txt	C-X-C motif chemokine 11	CXCL11.3038.9.2	OCD	OCD_C-X-C motif chemokine 11	1	NA	NA	Wald ratio	-0.00608687	0.146957	0.966961	0.986467	1	NA	NA	NA
BIP-2018_ps_cis_kwKqF4_harmon_data.txt	Complement factor I	CFI.2567.5.6	ADP-dicho	ADP-dicho_Complement factor I	1	NA	NA	Wald ratio	0.00966293	0.234516	0.967134	0.986467	1	NA	NA	NA
BIP-2018_ps_cis_KZnd7F_harmon_data.txt	Protein S100-A4	S100A4.14116.129.3	OCD	OCD_Protein S100-A4	1	NA	NA	Wald ratio	0.00700771	0.1714	0.967387	0.986467	1	NA	NA	NA
BIP-2018_ps_cis_L7oZW7_harmon_data.txt	Toll/interleukin-1 receptor domain-containing adapter protein	TIRAP.9839.148.3	ADHD-2017_Euro	ADHD-2017_Euro_Toll/interleukin-1 receptor domain-containing adapter protein	1	NA	NA	Wald ratio	0.0033365	0.0817544	0.967446	0.986467	1	NA	NA	NA
BIP-2018_ps_cis_LdKsNc_harmon_data.txt	Alcohol dehydrogenase [NADP(+)]	AKR1A1.4192.10.2	PTSD_Euro-Female	PTSD_Euro-Female_Alcohol dehydrogenase [NADP(+)]	1	NA	NA	Wald ratio	-0.00483365	0.118983	0.967595	0.986467	1	NA	NA	NA
BIP-2018_ps_cis_LHRwA9_harmon_data.txt	Lamin-B1	LMNB1.3889.64.2	Alz_IGAP	Alz_IGAP_Lamin-B1	1	NA	NA	Wald ratio	-0.00375	0.093	0.967836	0.986467	1	NA	NA	NA
BIP-2018_ps_cis_LIg7wm_harmon_data.txt	Angiopoietin-1 receptor, soluble	TEK.3773.15.4	ADHD-2017_Euro	ADHD-2017_Euro_Angiopoietin-1 receptor, soluble	1	NA	NA	Wald ratio	-0.00232294	0.0578571	0.967974	0.986467	1	NA	NA	NA
BIP-2018_ps_cis_LmEKJt_harmon_data.txt	Regulator of microtubule dynamics protein 1	RMDN1.7096.30.3	NumOfDepressionEpisodes	NumOfDepressionEpisodes_Regulator of microtubule dynamics protein 1	1	NA	NA	Wald ratio	-0.000748734	0.0186722	0.968014	0.986467	1	NA	NA	NA
BIP-2018_ps_cis_ls3gMq_harmon_data.txt	Killer cell immunoglobulin-like receptor 2DL5A	KIR2DL5A.8000.17.3	OCD	OCD_Killer cell immunoglobulin-like receptor 2DL5A	1	NA	NA	Wald ratio	-0.00173943	0.0434783	0.968088	0.986467	1	NA	NA	NA
BIP-2018_ps_cis_luAMod_harmon_data.txt	Peroxisomal NADH pyrophosphatase NUDT12	NUDT12.13947.371.3	ADHD-2017_Euro-Female	ADHD-2017_Euro-Female_Peroxisomal NADH pyrophosphatase NUDT12	1	NA	NA	Wald ratio	0.00473684	0.119211	0.968304	0.986467	1	NA	NA	NA
BIP-2018_ps_cis_LUsonw_harmon_data.txt	Glutathione S-transferase omega-1	GSTO1.12436.84.3	ADP-dicho	ADP-dicho_Glutathione S-transferase omega-1	1	NA	NA	Wald ratio	-0.00308124	0.0782418	0.968587	0.986467	1	NA	NA	NA
BIP-2018_ps_cis_m7GESF_harmon_data.txt	Luteinizing hormone	CGA.LHB.2953.31.2	NumOfDepressionEpisodes	NumOfDepressionEpisodes_Luteinizing hormone	1	NA	NA	Wald ratio	-0.000650904	0.0165597	0.968646	0.986467	1	NA	NA	NA
BIP-2018_ps_cis_m7Xnrg_harmon_data.txt	Cochlin	COCH.7227.75.3	Alz_IGAP	Alz_IGAP_Cochlin	1	NA	NA	Wald ratio	-0.001875	0.0477083	0.96865	0.986467	1	NA	NA	NA
BIP-2018_ps_cis_M99j2d_harmon_data.txt	Alpha-(1,3)-fucosyltransferase 5	FUT5.4549.78.2	SCZ1-vs-BIP1	SCZ1-vs-BIP1_Alpha-(1,3)-fucosyltransferase 5	1	NA	NA	Wald ratio	-0.00172328	0.0439655	0.968734	0.986467	1	NA	NA	NA
BIP-2018_ps_cis_MEV4RL_harmon_data.txt	Protein kinase C-binding protein NELL1	NELL1.6544.33.3	Alz_IGAP	Alz_IGAP_Protein kinase C-binding protein NELL1	1	NA	NA	Wald ratio	0.00126126	0.0323423	0.968893	0.986467	1	NA	NA	NA
BIP-2018_ps_cis_mIXZQU_harmon_data.txt	Tapasin-related protein	TAPBPL.6364.7.3	PTSD_Euro-Female	PTSD_Euro-Female_Tapasin-related protein	1	NA	NA	Wald ratio	0.00198165	0.050873	0.968928	0.986467	1	NA	NA	NA
BIP-2018_ps_cis_MmW2rK_harmon_data.txt	Inter-alpha-trypsin inhibitor heavy chain H5	ITIH5.8233.2.3	ASD	ASD_Inter-alpha-trypsin inhibitor heavy chain H5	1	NA	NA	Wald ratio	0.00218827	0.05625	0.968968	0.986467	1	NA	NA	NA
BIP-2018_ps_cis_mMzne0_harmon_data.txt	Tumor necrosis factor receptor superfamily member 19L	RELT.14112.40.3	NumOfDepressionEpisodes	NumOfDepressionEpisodes_Tumor necrosis factor receptor superfamily member 19L	1	NA	NA	Wald ratio	-0.000693068	0.0178546	0.969036	0.986467	1	NA	NA	NA
BIP-2018_ps_cis_mN7LPM_harmon_data.txt	L-Selectin	SELL.4831.4.2	PTSD_Euro-Female	PTSD_Euro-Female_L-Selectin	1	NA	NA	Wald ratio	-0.00499351	0.128846	0.969085	0.986467	1	NA	NA	NA
BIP-2018_ps_cis_MqHnIf_harmon_data.txt	Voltage-dependent calcium channel subunit alpha-2/delta-3	CACNA2D3.8885.6.3	ADHD-2017_Euro-Female	ADHD-2017_Euro-Female_Voltage-dependent calcium channel subunit alpha-2/delta-3	1	NA	NA	Wald ratio	0.00565217	0.146957	0.96932	0.986467	1	NA	NA	NA
BIP-2018_ps_cis_Muy9iR_harmon_data.txt	Protein O-glucosyltransferase 1	POGLUT1.6467.65.3	OCD	OCD_Protein O-glucosyltransferase 1	1	NA	NA	Wald ratio	-0.00665801	0.173333	0.969359	0.986467	1	NA	NA	NA
BIP-2018_ps_cis_MY3iyd_harmon_data.txt	A disintegrin and metalloproteinase with thrombospondin motifs 5	ADAMTS5.3168.8.2	PTSD-Euro	PTSD-Euro_A disintegrin and metalloproteinase with thrombospondin motifs 5	1	NA	NA	Wald ratio	-0.00344828	0.0898276	0.969379	0.986467	1	NA	NA	NA
BIP-2018_ps_cis_NbBWAr_harmon_data.txt	N-acylethanolamine-hydrolyzing acid amidase	NAAA.3173.49.2	NumOfDepressionEpisodes	NumOfDepressionEpisodes_N-acylethanolamine-hydrolyzing acid amidase	1	NA	NA	Wald ratio	-0.000461195	0.0121435	0.969705	0.986467	1	NA	NA	NA
BIP-2018_ps_cis_neGYbQ_harmon_data.txt	Glutaredoxin-2, mitochondrial	GLRX2.12486.8.3	PTSD_Euro-Male	PTSD_Euro-Male_Glutaredoxin-2, mitochondrial	1	NA	NA	Wald ratio	-0.00940524	0.248983	0.969867	0.986467	1	NA	NA	NA
BIP-2018_ps_cis_nOSbXi_harmon_data.txt	Tyrosine-protein kinase transmembrane receptor ROR1	ROR1.2590.69.4	MDD2018	MDD2018_Tyrosine-protein kinase transmembrane receptor ROR1	1	NA	NA	Wald ratio	0.000909273	0.0240909	0.969892	0.986467	1	NA	NA	NA
BIP-2018_ps_cis_NtSFWq_harmon_data.txt	Granzyme B	GZMB.14041.13.3	AnxFS	AnxFS_Granzyme B	1	NA	NA	Wald ratio	-0.00019802	0.00524752	0.969898	0.986467	1	NA	NA	NA
BIP-2018_ps_cis_NuhxGh_harmon_data.txt	Cysteine-rich secretory protein LCCL domain-containing 2	CRISPLD2.5691.2.3	LongestDepression	LongestDepression_Cysteine-rich secretory protein LCCL domain-containing 2	1	NA	NA	Wald ratio	-0.00112843	0.0300641	0.970059	0.986467	1	NA	NA	NA
BIP-2018_ps_cis_nvDldQ_harmon_data.txt	Transmembrane protein 132A	TMEM132A.7871.16.3	ASD	ASD_Transmembrane protein 132A	1	NA	NA	Wald ratio	-0.000968032	0.0259677	0.970263	0.986467	1	NA	NA	NA
BIP-2018_ps_cis_nvjVaS_harmon_data.txt	Netrin-1	NTN1.6649.51.3	PTSD_Euro-Female	PTSD_Euro-Female_Netrin-1	1	NA	NA	Wald ratio	-0.00604113	0.162414	0.970329	0.986467	1	NA	NA	NA
BIP-2018_ps_cis_NxbJDY_harmon_data.txt	C-X-C motif chemokine 11	CXCL11.3038.9.2	ADHD-2017_Euro	ADHD-2017_Euro_C-X-C motif chemokine 11	1	NA	NA	Wald ratio	-0.00217446	0.0586957	0.970448	0.986467	1	NA	NA	NA
BIP-2018_ps_cis_NXuGqN_harmon_data.txt	Interleukin-6 receptor subunit alpha	IL6R.4139.71.2	Alz_IGAP	Alz_IGAP_Interleukin-6 receptor subunit alpha	1	NA	NA	Wald ratio	0.000540541	0.0145946	0.970455	0.986467	1	NA	NA	NA
BIP-2018_ps_cis_NxZoVa_harmon_data.txt	N-acetyl-D-glucosamine kinase	NAGK.3894.15.2	MDD2018	MDD2018_N-acetyl-D-glucosamine kinase	1	NA	NA	Wald ratio	0.000930047	0.0251163	0.970461	0.986467	1	NA	NA	NA
BIP-2018_ps_cis_nzS5WY_harmon_data.txt	Thrombospondin type-1 domain-containing protein 1	THSD1.5621.64.3	OCD	OCD_Thrombospondin type-1 domain-containing protein 1	1	NA	NA	Wald ratio	0.00417886	0.113077	0.97052	0.986467	1	NA	NA	NA
BIP-2018_ps_cis_o7eGc0_harmon_data.txt	Gamma-interferon-inducible protein 16	IFI16.12893.159.3	LongestDepression	LongestDepression_Gamma-interferon-inducible protein 16	1	NA	NA	Wald ratio	-0.000694277	0.0189932	0.970841	0.986467	1	NA	NA	NA
BIP-2018_ps_cis_o9ZEHZ_harmon_data.txt	Interleukin-11 receptor subunit alpha	IL11RA.3814.63.1	ADHD-2017_Euro-Female	ADHD-2017_Euro-Female_Interleukin-11 receptor subunit alpha	1	NA	NA	Wald ratio	-0.00372549	0.101961	0.970853	0.986467	1	NA	NA	NA
BIP-2018_ps_cis_OEf128_harmon_data.txt	Netrin-4	NTN4.3327.27.1	ADHD-2017_Euro-Female	ADHD-2017_Euro-Female_Netrin-4	1	NA	NA	Wald ratio	-0.00428571	0.1175	0.970904	0.986467	1	NA	NA	NA
BIP-2018_ps_cis_OH4W0a_harmon_data.txt	Vascular endothelial growth factor C	VEGFC.3132.1.1	ADHD-2017_Euro-Male	ADHD-2017_Euro-Male_Vascular endothelial growth factor C	1	NA	NA	Wald ratio	-0.00166667	0.0458046	0.970974	0.986467	1	NA	NA	NA
BIP-2018_ps_cis_oHK3Pi_harmon_data.txt	Thioredoxin domain-containing protein 5	TXNDC5.11212.7.3	PTSD_Euro-Male	PTSD_Euro-Male_Thioredoxin domain-containing protein 5	1	NA	NA	Wald ratio	0.00867655	0.239265	0.971072	0.986467	1	NA	NA	NA
BIP-2018_ps_cis_oIeawG_harmon_data.txt	Beta-microseminoprotein	MSMB.10620.21.3	MDD-CONVERGE	MDD-CONVERGE_Beta-microseminoprotein	1	NA	NA	Wald ratio	-0.00102092	0.0285714	0.971496	0.986467	1	NA	NA	NA
BIP-2018_ps_cis_OJvgKF_harmon_data.txt	Urokinase-type plasminogen activator	PLAU.4158.54.2	MDD-CONVERGE	MDD-CONVERGE_Urokinase-type plasminogen activator	1	NA	NA	Wald ratio	-0.00416458	0.116667	0.971524	0.986467	1	NA	NA	NA
BIP-2018_ps_cis_oKTErV_harmon_data.txt	C-C motif chemokine 15	CCL15.14109.15.3	PTSD-Euro	PTSD-Euro_C-C motif chemokine 15	1	NA	NA	Wald ratio	0.0016568	0.0465089	0.971583	0.986467	1	NA	NA	NA
BIP-2018_ps_cis_onDjcI_harmon_data.txt	Complement factor H	CFH.4159.130.1	ADHD-2017_Euro-Male	ADHD-2017_Euro-Male_Complement factor H	1	NA	NA	Wald ratio	0.00162162	0.0459459	0.971845	0.986467	1	NA	NA	NA
BIP-2018_ps_cis_onV6hg_harmon_data.txt	Carboxypeptidase A4	CPA4.9267.2.3	ASD	ASD_Carboxypeptidase A4	1	NA	NA	Wald ratio	0.000427457	0.0121368	0.971904	0.986467	1	NA	NA	NA
BIP-2018_ps_cis_OQdKBZ_harmon_data.txt	Fatty acid-binding protein, liver	FABP1.11516.7.3	NumOfDepressionEpisodes	NumOfDepressionEpisodes_Fatty acid-binding protein, liver	1	NA	NA	Wald ratio	0.0011934	0.0339189	0.971933	0.986467	1	NA	NA	NA
BIP-2018_ps_cis_OqtLdn_harmon_data.txt	Neuronal pentraxin-1	NPTX1.9256.78.3	PTSD_Euro-Female	PTSD_Euro-Female_Neuronal pentraxin-1	1	NA	NA	Wald ratio	-0.00726105	0.206471	0.971946	0.986467	1	NA	NA	NA
BIP-2018_ps_cis_ovWSn9_harmon_data.txt	Aldehyde dehydrogenase, dimeric NADP-preferring	ALDH3A1.11480.1.3	SCZ2	SCZ2_Aldehyde dehydrogenase, dimeric NADP-preferring	1	NA	NA	Wald ratio	0.001667	0.0475	0.972004	0.986467	1	NA	NA	NA
BIP-2018_ps_cis_oYltmK_harmon_data.txt	Bile salt-activated lipase	CEL.9796.4.3	ADHD-2017_Euro-Male	ADHD-2017_Euro-Male_Bile salt-activated lipase	1	NA	NA	Wald ratio	-0.00231884	0.0673913	0.972551	0.986467	1	NA	NA	NA
BIP-2018_ps_cis_P2bEVV_harmon_data.txt	Contactin-2	CNTN2.3296.92.2	AnxCaseCtrl	AnxCaseCtrl_Contactin-2	1	NA	NA	Wald ratio	0.00194805	0.057013	0.972743	0.986467	1	NA	NA	NA
BIP-2018_ps_cis_P71M9f_harmon_data.txt	Collectin-12	COLEC12.5457.5.2	SCZ1-vs-BIP1	SCZ1-vs-BIP1_Collectin-12	1	NA	NA	Wald ratio	-0.0049975	0.147	0.97288	0.986467	1	NA	NA	NA
BIP-2018_ps_cis_PkQ8KM_harmon_data.txt	Peptide chain release factor 1-like, mitochondrial	MTRF1L.11134.30.3	PTSD_Euro-Male	PTSD_Euro-Male_Peptide chain release factor 1-like, mitochondrial	1	NA	NA	Wald ratio	0.0129554	0.384118	0.973094	0.986467	1	NA	NA	NA
BIP-2018_ps_cis_PpeZne_harmon_data.txt	Chloride intracellular channel protein 5	CLIC5.12475.48.3	MDD2018	MDD2018_Chloride intracellular channel protein 5	1	NA	NA	Wald ratio	0.00123343	0.0365753	0.973098	0.986467	1	NA	NA	NA
BIP-2018_ps_cis_pQMCi7_harmon_data.txt	Hepatocyte growth factor	HGF.2681.23.2	PTSD_Euro-Male	PTSD_Euro-Male_Hepatocyte growth factor	1	NA	NA	Wald ratio	0.0136665	0.41	0.973409	0.986467	1	NA	NA	NA
BIP-2018_ps_cis_PUpdTD_harmon_data.txt	Neuropilin-1	NRP1.3214.3.2	PTSD_Euro-Male	PTSD_Euro-Male_Neuropilin-1	1	NA	NA	Wald ratio	-0.00820485	0.248214	0.97363	0.986467	1	NA	NA	NA
BIP-2018_ps_cis_pyBTwu_harmon_data.txt	Collectin-11	COLEC11.4430.44.3	BIP-2018	BIP-2018_Collectin-11	1	NA	NA	Wald ratio	-0.000588059	0.0178431	0.973709	0.986467	1	NA	NA	NA
BIP-2018_ps_cis_pZBp2h_harmon_data.txt	Acid sphingomyelinase-like phosphodiesterase 3a	SMPDL3A.14086.11.3	SelfHarmSuicide_logistic	SelfHarmSuicide_logistic_Acid sphingomyelinase-like phosphodiesterase 3a	1	NA	NA	Wald ratio	0.00359135	0.109008	0.973718	0.986467	1	NA	NA	NA
BIP-2018_ps_cis_q02RFX_harmon_data.txt	Desmoglein-2	DSG2.9484.75.3	PTSD_Euro-Male	PTSD_Euro-Male_Desmoglein-2	1	NA	NA	Wald ratio	0.012927	0.394706	0.973873	0.986467	1	NA	NA	NA
BIP-2018_ps_cis_q1ZeXo_harmon_data.txt	Scavenger receptor class A member 5	SCARA5.10419.1.3	ASD	ASD_Scavenger receptor class A member 5	1	NA	NA	Wald ratio	-0.0019995	0.0612	0.973936	0.986467	1	NA	NA	NA
BIP-2018_ps_cis_Q3e5Xc_harmon_data.txt	Tenascin	TNC.4155.3.2	ADHD-2017_Euro-Female	ADHD-2017_Euro-Female_Tenascin	1	NA	NA	Wald ratio	-0.00129412	0.0397647	0.974038	0.986467	1	NA	NA	NA
BIP-2018_ps_cis_q7gDoe_harmon_data.txt	Myeloperoxidase	MPO.2580.83.2	SCZ2	SCZ2_Myeloperoxidase	1	NA	NA	Wald ratio	0.00175526	0.0540351	0.974086	0.986467	1	NA	NA	NA
BIP-2018_ps_cis_QacrGc_harmon_data.txt	Leucine-rich repeat transmembrane protein FLRT2	FLRT2.13122.19.3	ADHD-2017_Euro-Male	ADHD-2017_Euro-Male_Leucine-rich repeat transmembrane protein FLRT2	1	NA	NA	Wald ratio	0.0025	0.0770833	0.974127	0.986467	1	NA	NA	NA
BIP-2018_ps_cis_Qc7eqG_harmon_data.txt	Microfibrillar-associated protein 2	MFAP2.9294.45.3	OCD	OCD_Microfibrillar-associated protein 2	1	NA	NA	Wald ratio	-0.00523621	0.161905	0.9742	0.986467	1	NA	NA	NA
BIP-2018_ps_cis_qEK415_harmon_data.txt	Granulins	GRN.4992.49.1	MDD-CONVERGE	MDD-CONVERGE_Granulins	1	NA	NA	Wald ratio	0.00357322	0.110714	0.974253	0.986467	1	NA	NA	NA
BIP-2018_ps_cis_qeqy7V_harmon_data.txt	Transmembrane protein 132A	TMEM132A.7871.16.3	ADHD-2017_Euro	ADHD-2017_Euro_Transmembrane protein 132A	1	NA	NA	Wald ratio	-0.000806653	0.0251613	0.974425	0.986467	1	NA	NA	NA
BIP-2018_ps_cis_qHSCBe_harmon_data.txt	Endoplasmic reticulum lectin 1	ERLEC1.8957.72.3	PTSD_Euro-Male	PTSD_Euro-Male_Endoplasmic reticulum lectin 1	1	NA	NA	Wald ratio	0.0123971	0.388095	0.974517	0.986467	1	NA	NA	NA
BIP-2018_ps_cis_qjr5GW_harmon_data.txt	Nidogen-2	NID2.3633.70.5	ADHD-2017_Euro-Female	ADHD-2017_Euro-Female_Nidogen-2	1	NA	NA	Wald ratio	-0.00205128	0.0646154	0.974675	0.986467	1	NA	NA	NA
BIP-2018_ps_cis_qn1DxN_harmon_data.txt	Collagen alpha-1(XV) chain	COL15A1.8974.172.3	PTSD_Euro-Male	PTSD_Euro-Male_Collagen alpha-1(XV) chain	1	NA	NA	Wald ratio	0.00959437	0.3025	0.974698	0.986467	1	NA	NA	NA
BIP-2018_ps_cis_QoqPWy_harmon_data.txt	Protein Z-dependent protease inhibitor	SERPINA10.6583.67.3	ED	ED_Protein Z-dependent protease inhibitor	2	NA	0.149249	IVW	-0.00112849	0.0357065	0.974787	0.986467	1	1.44219	2.07991	fixed
BIP-2018_ps_cis_QqzMqG_harmon_data.txt	Ecto-ADP-ribosyltransferase 4	ART4.6576.1.3	Alz_IGAP	Alz_IGAP_Ecto-ADP-ribosyltransferase 4	1	NA	NA	Wald ratio	0.000675676	0.0214865	0.974913	0.986467	1	NA	NA	NA
BIP-2018_ps_cis_qRL6tQ_harmon_data.txt	Protein-tyrosine sulfotransferase 1	TPST1.7928.183.3	ADP-quan	ADP-quan_Protein-tyrosine sulfotransferase 1	1	NA	NA	Wald ratio	-0.00434565	0.14	0.975237	0.986467	1	NA	NA	NA
BIP-2018_ps_cis_qtUGxY_harmon_data.txt	Lutropin subunit beta	LHB.8376.25.4	BIP-2018	BIP-2018_Lutropin subunit beta	1	NA	NA	Wald ratio	0.00186121	0.06	0.975253	0.986467	1	NA	NA	NA
BIP-2018_ps_cis_Qx2FTQ_harmon_data.txt	Luteinizing hormone	CGA.LHB.2953.31.2	BIP-2018	BIP-2018_Luteinizing hormone	1	NA	NA	Wald ratio	0.00117694	0.0379412	0.975253	0.986467	1	NA	NA	NA
BIP-2018_ps_cis_QXyM1Q_harmon_data.txt	Programmed cell death protein 5	PDCD5.12517.52.3	MDD2018	MDD2018_Programmed cell death protein 5	1	NA	NA	Wald ratio	-0.000857272	0.0277143	0.975323	0.986467	1	NA	NA	NA
BIP-2018_ps_cis_Qyjwm6_harmon_data.txt	Semaphorin-3C	SEMA3C.6448.36.3	Alz_IGAP	Alz_IGAP_Semaphorin-3C	1	NA	NA	Wald ratio	0.00277778	0.09	0.975378	0.986467	1	NA	NA	NA
BIP-2018_ps_cis_QYrFXV_harmon_data.txt	Interleukin-23	IL12B.IL23A.10365.132.3	NumOfDepressionEpisodes	NumOfDepressionEpisodes_Interleukin-23	1	NA	NA	Wald ratio	-0.000632629	0.0207589	0.975688	0.986467	1	NA	NA	NA
BIP-2018_ps_cis_rbXjbj_harmon_data.txt	Secreted frizzled-related protein 1	SFRP1.3221.54.1	PTSD_Euro-Male	PTSD_Euro-Male_Secreted frizzled-related protein 1	1	NA	NA	Wald ratio	-0.0245012	0.806429	0.975762	0.986467	1	NA	NA	NA
BIP-2018_ps_cis_rCcutQ_harmon_data.txt	C-C motif chemokine 14	CCL14.2900.53.3	AnxCaseCtrl	AnxCaseCtrl_C-C motif chemokine 14	1	NA	NA	Wald ratio	-0.00166667	0.0549074	0.975785	0.986467	1	NA	NA	NA
BIP-2018_ps_cis_RdMaSH_harmon_data.txt	Serum amyloid P-component	APCS.2474.54.5	LongestDepression	LongestDepression_Serum amyloid P-component	1	NA	NA	Wald ratio	0.000772368	0.0256211	0.975951	0.986467	1	NA	NA	NA
BIP-2018_ps_cis_rfDEHE_harmon_data.txt	Adenosine deaminase CECR1	CECR1.6077.63.3	PTSD_Euro-Male	PTSD_Euro-Male_Adenosine deaminase CECR1	1	NA	NA	Wald ratio	0.00238386	0.0796591	0.976126	0.986467	1	NA	NA	NA
BIP-2018_ps_cis_rGpouW_harmon_data.txt	Interleukin-17 receptor B	IL17RB.5084.154.3	LongestDepression	LongestDepression_Interleukin-17 receptor B	1	NA	NA	Wald ratio	-0.000471519	0.0157737	0.976153	0.986467	1	NA	NA	NA
BIP-2018_ps_cis_riCsyJ_harmon_data.txt	Secretogranin-3	SCG3.7957.2.3	AnxCaseCtrl	AnxCaseCtrl_Secretogranin-3	1	NA	NA	Wald ratio	-0.00183673	0.0620408	0.976382	0.986467	1	NA	NA	NA
BIP-2018_ps_cis_RlIHsF_harmon_data.txt	Chitinase-3-like protein 1	CHI3L1.11104.13.3	PTSD-Euro	PTSD-Euro_Chitinase-3-like protein 1	1	NA	NA	Wald ratio	-0.00116505	0.0395146	0.976479	0.986467	1	NA	NA	NA
BIP-2018_ps_cis_roOwZR_harmon_data.txt	Complement factor H	CFH.4159.130.1	ADHD-2017_Euro	ADHD-2017_Euro_Complement factor H	1	NA	NA	Wald ratio	-0.0010813	0.0367568	0.976531	0.986467	1	NA	NA	NA
BIP-2018_ps_cis_rSmIes_harmon_data.txt	Toll/interleukin-1 receptor domain-containing adapter protein	TIRAP.9839.148.3	ADHD-2017_Euro-Female	ADHD-2017_Euro-Female_Toll/interleukin-1 receptor domain-containing adapter protein	1	NA	NA	Wald ratio	-0.00438596	0.150526	0.976755	0.986467	1	NA	NA	NA
BIP-2018_ps_cis_rxTWUz_harmon_data.txt	Oncostatin-M-specific receptor subunit beta	OSMR.10892.8.3	AnxCaseCtrl	AnxCaseCtrl_Oncostatin-M-specific receptor subunit beta	1	NA	NA	Wald ratio	0.00428571	0.147143	0.976764	0.986467	1	NA	NA	NA
BIP-2018_ps_cis_S1dQDF_harmon_data.txt	Heparan-sulfate 6-O-sulfotransferase 1	HS6ST1.5465.32.3	AnxFS	AnxFS_Heparan-sulfate 6-O-sulfotransferase 1	1	NA	NA	Wald ratio	0.000666667	0.023	0.976876	0.986467	1	NA	NA	NA
BIP-2018_ps_cis_s5Rfoj_harmon_data.txt	Lactadherin	MFGE8.4455.89.2	PTSD-Euro	PTSD-Euro_Lactadherin	1	NA	NA	Wald ratio	-0.00521739	0.180435	0.976932	0.986467	1	NA	NA	NA
BIP-2018_ps_cis_S7KFnj_harmon_data.txt	MANSC domain-containing protein 4	MANSC4.9578.263.3	PTSD_Euro-Female	PTSD_Euro-Female_MANSC domain-containing protein 4	1	NA	NA	Wald ratio	0.00312813	0.108594	0.977019	0.986467	1	NA	NA	NA
BIP-2018_ps_cis_S8PaAc_harmon_data.txt	Interleukin-6 receptor subunit beta	IL6ST.2620.4.2	SCZ2	SCZ2_Interleukin-6 receptor subunit beta	1	NA	NA	Wald ratio	-0.00131546	0.0457895	0.977081	0.986467	1	NA	NA	NA
BIP-2018_ps_cis_SErX4r_harmon_data.txt	Ephrin type-B receptor 2	EPHB2.5077.28.3	BIP-2018	BIP-2018_Ephrin type-B receptor 2	1	NA	NA	Wald ratio	0.00114794	0.0403279	0.977291	0.986467	1	NA	NA	NA
BIP-2018_ps_cis_SGZYud_harmon_data.txt	C-C motif chemokine 14	CCL14.2900.53.3	MDD2018	MDD2018_C-C motif chemokine 14	1	NA	NA	Wald ratio	0.000462847	0.0163889	0.97747	0.986467	1	NA	NA	NA
BIP-2018_ps_cis_SLwW1B_harmon_data.txt	Prostaglandin-H2 D-isomerase	PTGDS.10514.5.3	ADHD-2017_Euro-Male	ADHD-2017_Euro-Male_Prostaglandin-H2 D-isomerase	1	NA	NA	Wald ratio	-0.0025	0.0895	0.977716	0.986467	1	NA	NA	NA
BIP-2018_ps_cis_SnH1KR_harmon_data.txt	Dickkopf-related protein 1	DKK1.3535.84.1	NumOfDepressionEpisodes	NumOfDepressionEpisodes_Dickkopf-related protein 1	1	NA	NA	Wald ratio	-0.000969178	0.034767	0.977761	0.986467	1	NA	NA	NA
BIP-2018_ps_cis_sSvVeM_harmon_data.txt	Fc receptor-like protein 4	FCRL4.8973.23.3	LongestDepression	LongestDepression_Fc receptor-like protein 4	1	NA	NA	Wald ratio	0.00022298	0.00800185	0.977769	0.986467	1	NA	NA	NA
BIP-2018_ps_cis_SUM20U_harmon_data.txt	Interleukin-23	IL12B.IL23A.10365.132.3	BIP-2018	BIP-2018_Interleukin-23	1	NA	NA	Wald ratio	-0.00129006	0.0464516	0.977844	0.986467	1	NA	NA	NA
BIP-2018_ps_cis_sVlm0v_harmon_data.txt	Protein FAM3D	FAM3D.13102.1.3	OCD	OCD_Protein FAM3D	1	NA	NA	Wald ratio	-0.00312266	0.114167	0.978179	0.986467	1	NA	NA	NA
BIP-2018_ps_cis_SwE8Rn_harmon_data.txt	Aldehyde dehydrogenase, dimeric NADP-preferring	ALDH3A1.11480.1.3	SCZ1-vs-BIP1	SCZ1-vs-BIP1_Aldehyde dehydrogenase, dimeric NADP-preferring	1	NA	NA	Wald ratio	0.00291769	0.10875	0.978596	0.986467	1	NA	NA	NA
BIP-2018_ps_cis_T4yaBM_harmon_data.txt	MANSC domain-containing protein 4	MANSC4.9578.263.3	MDD-CONVERGE	MDD-CONVERGE_MANSC domain-containing protein 4	1	NA	NA	Wald ratio	-0.00156328	0.059375	0.978995	0.986467	1	NA	NA	NA
BIP-2018_ps_cis_TAel0U_harmon_data.txt	Galactoside 3(4)-L-fucosyltransferase	FUT3.4548.4.2	PTSD-Euro	PTSD-Euro_Galactoside 3(4)-L-fucosyltransferase	1	NA	NA	Wald ratio	-0.00141176	0.0537647	0.979051	0.986467	1	NA	NA	NA
BIP-2018_ps_cis_thVhHi_harmon_data.txt	alpha-2-macroglobulin receptor-associated protein	LRPAP1.3640.14.3	PTSD_Euro-Female	PTSD_Euro-Female_alpha-2-macroglobulin receptor-associated protein	1	NA	NA	Wald ratio	-0.00603173	0.231912	0.97925	0.986467	1	NA	NA	NA
BIP-2018_ps_cis_tITr75_harmon_data.txt	Pregnancy-specific beta-1-glycoprotein 9	PSG9.9335.28.3	PTSD-Euro	PTSD-Euro_Pregnancy-specific beta-1-glycoprotein 9	1	NA	NA	Wald ratio	0.0145833	0.56125	0.97927	0.986467	1	NA	NA	NA
BIP-2018_ps_cis_TIwdiG_harmon_data.txt	Catalase	CAT.3488.64.2	OCD	OCD_Catalase	1	NA	NA	Wald ratio	-0.00473898	0.182632	0.979299	0.986467	1	NA	NA	NA
BIP-2018_ps_cis_TKUDcl_harmon_data.txt	Progonadoliberin-2	GNRH2.10708.3.3	PTSD_Euro-Female	PTSD_Euro-Female_Progonadoliberin-2	1	NA	NA	Wald ratio	0.0087592	0.3425	0.979597	0.986467	1	NA	NA	NA
BIP-2018_ps_cis_tN7PWf_harmon_data.txt	Pseudokinase FAM20A	FAM20A.6433.57.3	BIP-2018	BIP-2018_Pseudokinase FAM20A	1	NA	NA	Wald ratio	0.00162211	0.0635135	0.979625	0.986467	1	NA	NA	NA
BIP-2018_ps_cis_TObotb_harmon_data.txt	Type 2 lactosamine alpha-2,3-sialyltransferase	ST3GAL6.6947.4.3	PTSD-Euro	PTSD-Euro_Type 2 lactosamine alpha-2,3-sialyltransferase	1	NA	NA	Wald ratio	0.0012234	0.0479255	0.979634	0.986467	1	NA	NA	NA
BIP-2018_ps_cis_TOiMaM_harmon_data.txt	Protein Z-dependent protease inhibitor	SERPINA10.6583.67.3	NumOfDepressionEpisodes	NumOfDepressionEpisodes_Protein Z-dependent protease inhibitor	2	NA	0.241657	IVW	0.000188459	0.00742021	0.979737	0.986467	1	1.17086	1.3709	fixed
BIP-2018_ps_cis_TPIXvF_harmon_data.txt	Matrilin-4	MATN4.7083.74.3	LongestDepression	LongestDepression_Matrilin-4	1	NA	NA	Wald ratio	-0.000824304	0.0324601	0.97974	0.986467	1	NA	NA	NA
BIP-2018_ps_cis_tSN54r_harmon_data.txt	Interleukin-17 receptor D	IL17RD.3376.49.2	OCD	OCD_Interleukin-17 receptor D	1	NA	NA	Wald ratio	-0.00195564	0.0782609	0.980064	0.986467	1	NA	NA	NA
BIP-2018_ps_cis_tt6ATv_harmon_data.txt	Kynureninase	KYNU.4559.64.2	ADP-quan	ADP-quan_Kynureninase	1	NA	NA	Wald ratio	-0.001999	0.0802	0.980115	0.986467	1	NA	NA	NA
BIP-2018_ps_cis_TWv3Tv_harmon_data.txt	Complement C1q tumor necrosis factor-related protein 5	C1QTNF5.7810.20.3	PTSD_Euro-Male	PTSD_Euro-Male_Complement C1q tumor necrosis factor-related protein 5	1	NA	NA	Wald ratio	0.00726401	0.291818	0.980141	0.986467	1	NA	NA	NA
BIP-2018_ps_cis_tZoeZH_harmon_data.txt	Basal Cell Adhesion Molecule	BCAM.2816.50.2	PTSD_Euro-Female	PTSD_Euro-Female_Basal Cell Adhesion Molecule	1	NA	NA	Wald ratio	0.00880116	0.3553	0.980238	0.986467	1	NA	NA	NA
BIP-2018_ps_cis_tzpkxe_harmon_data.txt	Cation-independent mannose-6-phosphate receptor	IGF2R.3676.15.3	ASD	ASD_Cation-independent mannose-6-phosphate receptor	1	NA	NA	Wald ratio	0.000555694	0.0225556	0.980345	0.986467	1	NA	NA	NA
BIP-2018_ps_cis_U0kthC_harmon_data.txt	Parathyroid hormone-related protein	PTHLH.2962.50.2	ADHD-2017_Euro-Female	ADHD-2017_Euro-Female_Parathyroid hormone-related protein	1	NA	NA	Wald ratio	-0.00368421	0.15	0.980405	0.986467	1	NA	NA	NA
BIP-2018_ps_cis_u0wp5s_harmon_data.txt	Interleukin-1 receptor antagonist protein	IL1RN.5353.89.2	SCZ1-vs-BIP1	SCZ1-vs-BIP1_Interleukin-1 receptor antagonist protein	1	NA	NA	Wald ratio	-0.00315884	0.129474	0.980535	0.986467	1	NA	NA	NA
BIP-2018_ps_cis_U37Oao_harmon_data.txt	Glypican-1	GPC1.8697.38.3	AnxFS	AnxFS_Glypican-1	1	NA	NA	Wald ratio	0.00047619	0.0197619	0.980776	0.986467	1	NA	NA	NA
BIP-2018_ps_cis_U4ahNW_harmon_data.txt	Protein Z-dependent protease inhibitor	SERPINA10.6583.67.3	PTSD_Euro-Male	PTSD_Euro-Male_Protein Z-dependent protease inhibitor	2	NA	0.860829	IVW	-0.00198657	0.0826167	0.980816	0.986467	1	0.175318	0.0307365	fixed
BIP-2018_ps_cis_u4yHfX_harmon_data.txt	Endoplasmic reticulum lectin 1	ERLEC1.8957.72.3	ADHD-2017_Euro	ADHD-2017_Euro_Endoplasmic reticulum lectin 1	1	NA	NA	Wald ratio	0.00190514	0.08	0.981001	0.986467	1	NA	NA	NA
BIP-2018_ps_cis_u6oZWJ_harmon_data.txt	Interleukin-17 receptor B	IL17RB.5084.154.3	BIP-2018	BIP-2018_Interleukin-17 receptor B	1	NA	NA	Wald ratio	-0.000931691	0.039322	0.981097	0.986467	1	NA	NA	NA
BIP-2018_ps_cis_u8gzbr_harmon_data.txt	Matrix-remodeling-associated protein 7	MXRA7.8005.1.3	OCD	OCD_Matrix-remodeling-associated protein 7	1	NA	NA	Wald ratio	0.00347965	0.147391	0.981165	0.986467	1	NA	NA	NA
BIP-2018_ps_cis_uCFjwg_harmon_data.txt	Coiled-coil domain-containing protein 126	CCDC126.6388.21.3	LongestDepression	LongestDepression_Coiled-coil domain-containing protein 126	1	NA	NA	Wald ratio	0.000564211	0.0240501	0.981283	0.986467	1	NA	NA	NA
BIP-2018_ps_cis_udK8ZU_harmon_data.txt	Ubiquitin-like protein ISG15	ISG15.14151.4.3	PTSD_Euro-Male	PTSD_Euro-Male_Ubiquitin-like protein ISG15	1	NA	NA	Wald ratio	0.00615877	0.263846	0.981377	0.986467	1	NA	NA	NA
BIP-2018_ps_cis_UGEGMU_harmon_data.txt	Plasma protease C1 inhibitor	SERPING1.4479.14.2	AnxCaseCtrl	AnxCaseCtrl_Plasma protease C1 inhibitor	1	NA	NA	Wald ratio	0.00116667	0.05	0.981384	0.986467	1	NA	NA	NA
BIP-2018_ps_cis_UgPeMP_harmon_data.txt	Interleukin-7 receptor subunit alpha	IL7R.5089.11.3	ADHD-2017_Euro-Male	ADHD-2017_Euro-Male_Interleukin-7 receptor subunit alpha	1	NA	NA	Wald ratio	-0.00133333	0.0573333	0.981446	0.986467	1	NA	NA	NA
BIP-2018_ps_cis_Uh4ttp_harmon_data.txt	Interleukin-27 receptor subunit alpha	IL27RA.5132.71.3	BIP-2018	BIP-2018_Interleukin-27 receptor subunit alpha	1	NA	NA	Wald ratio	0.000526184	0.0227368	0.981537	0.986467	1	NA	NA	NA
BIP-2018_ps_cis_uhyhiK_harmon_data.txt	Aldo-keto reductase family 1 member C1	AKR1C1.12618.50.3	OCD	OCD_Aldo-keto reductase family 1 member C1	1	NA	NA	Wald ratio	0.0030762	0.133077	0.981558	0.986467	1	NA	NA	NA
BIP-2018_ps_cis_UJdZeJ_harmon_data.txt	Cystatin-M	CST6.14711.27.3	ADHD-2017_Euro-Male	ADHD-2017_Euro-Male_Cystatin-M	1	NA	NA	Wald ratio	-0.00210526	0.0912281	0.981589	0.986467	1	NA	NA	NA
BIP-2018_ps_cis_uRUDJt_harmon_data.txt	Neuropilin-2	NRP2.6590.54.3	OCD	OCD_Neuropilin-2	1	NA	NA	Wald ratio	0.003808	0.170476	0.982179	0.986467	1	NA	NA	NA
BIP-2018_ps_cis_uRYCJZ_harmon_data.txt	VIP36-like protein	LMAN2L.8013.9.3	PTSD-Euro	PTSD-Euro_VIP36-like protein	1	NA	NA	Wald ratio	-0.00346154	0.155769	0.982271	0.986467	1	NA	NA	NA
BIP-2018_ps_cis_uukRlx_harmon_data.txt	Collagen alpha-1(VI) chain	COL6A1.11150.3.3	BIP-2018	BIP-2018_Collagen alpha-1(VI) chain	1	NA	NA	Wald ratio	-0.00142836	0.0642857	0.982273	0.986467	1	NA	NA	NA
BIP-2018_ps_cis_UVuzu4_harmon_data.txt	Vascular endothelial growth factor A	VEGFA.2597.8.3	NumOfDepressionEpisodes	NumOfDepressionEpisodes_Vascular endothelial growth factor A	1	NA	NA	Wald ratio	-0.000318807	0.0143813	0.982314	0.986467	1	NA	NA	NA
BIP-2018_ps_cis_uw15T3_harmon_data.txt	Vascular endothelial growth factor A, isoform 121	VEGFA.14032.2.3	NumOfDepressionEpisodes	NumOfDepressionEpisodes_Vascular endothelial growth factor A, isoform 121	1	NA	NA	Wald ratio	-0.000191284	0.00862879	0.982314	0.986467	1	NA	NA	NA
BIP-2018_ps_cis_uW7c72_harmon_data.txt	Interleukin-1 receptor antagonist protein	IL1RN.5353.89.2	AnxFS	AnxFS_Interleukin-1 receptor antagonist protein	1	NA	NA	Wald ratio	-0.000526316	0.0242105	0.982656	0.986467	1	NA	NA	NA
BIP-2018_ps_cis_UwbVWH_harmon_data.txt	Catalase	CAT.3488.64.2	AnxFS	AnxFS_Catalase	1	NA	NA	Wald ratio	-0.000526316	0.0242105	0.982656	0.986467	1	NA	NA	NA
BIP-2018_ps_cis_uZ9760_harmon_data.txt	Colipase	CLPS.5749.53.3	BIP-2018	BIP-2018_Colipase	1	NA	NA	Wald ratio	-0.000666767	0.0308889	0.982778	0.986467	1	NA	NA	NA
BIP-2018_ps_cis_UzLvBI_harmon_data.txt	Renin	REN.3396.54.2	BIP-2018	BIP-2018_Renin	1	NA	NA	Wald ratio	0.00149865	0.07025	0.98298	0.986467	1	NA	NA	NA
BIP-2018_ps_cis_VB8uBY_harmon_data.txt	Hematopoietic prostaglandin D synthase	HPGDS.12549.33.3	AnxFS	AnxFS_Hematopoietic prostaglandin D synthase	1	NA	NA	Wald ratio	0.000227273	0.0106818	0.983025	0.986467	1	NA	NA	NA
BIP-2018_ps_cis_vcv0LX_harmon_data.txt	Sialic acid-binding Ig-like lectin 12	SIGLEC12.10037.98.3	ASD	ASD_Sialic acid-binding Ig-like lectin 12	1	NA	NA	Wald ratio	-0.000353912	0.0166372	0.983028	0.986467	1	NA	NA	NA
BIP-2018_ps_cis_VeusOj_harmon_data.txt	Testican-3	SPOCK3.9906.21.3	SCZ2	SCZ2_Testican-3	1	NA	NA	Wald ratio	0.00105835	0.0497647	0.983033	0.986467	1	NA	NA	NA
BIP-2018_ps_cis_VewYB8_harmon_data.txt	Myeloblastin	PRTN3.13720.95.3	AnxCaseCtrl	AnxCaseCtrl_Myeloblastin	1	NA	NA	Wald ratio	-0.00315789	0.150526	0.983262	0.986467	1	NA	NA	NA
BIP-2018_ps_cis_VGiEfZ_harmon_data.txt	Carboxypeptidase A4	CPA4.9267.2.3	LongestDepression	LongestDepression_Carboxypeptidase A4	1	NA	NA	Wald ratio	-0.000118839	0.00568475	0.983321	0.986467	1	NA	NA	NA
BIP-2018_ps_cis_vkEaO1_harmon_data.txt	Endoplasmic reticulum lectin 1	ERLEC1.8957.72.3	MDD2018	MDD2018_Endoplasmic reticulum lectin 1	1	NA	NA	Wald ratio	0.000952476	0.0461905	0.983548	0.986467	1	NA	NA	NA
BIP-2018_ps_cis_vo3geq_harmon_data.txt	Protein Z-dependent protease inhibitor	SERPINA10.6583.67.3	ADHD-2017_Euro-Female	ADHD-2017_Euro-Female_Protein Z-dependent protease inhibitor	2	NA	0.420011	IVW	0.000599379	0.0292944	0.983676	0.986467	1	0.806402	0.650284	fixed
BIP-2018_ps_cis_Vqdi86_harmon_data.txt	Secreted and transmembrane protein 1	SECTM1.13093.6.3	PTSD_Euro-Female	PTSD_Euro-Female_Secreted and transmembrane protein 1	1	NA	NA	Wald ratio	0.00428829	0.209643	0.98368	0.986467	1	NA	NA	NA
BIP-2018_ps_cis_W1wN13_harmon_data.txt	Scavenger receptor class A member 5	SCARA5.10419.1.3	ADHD-2017_Euro	ADHD-2017_Euro_Scavenger receptor class A member 5	1	NA	NA	Wald ratio	0.00120018	0.0592	0.983825	0.986467	1	NA	NA	NA
BIP-2018_ps_cis_w5JCSW_harmon_data.txt	Chitotriosidase-1	CHIT1.3600.2.3	NumOfDepressionEpisodes	NumOfDepressionEpisodes_Chitotriosidase-1	1	NA	NA	Wald ratio	-0.000135996	0.0067933	0.984028	0.986467	1	NA	NA	NA
BIP-2018_ps_cis_w5TkX2_harmon_data.txt	GDH/6PGL endoplasmic bifunctional protein	H6PD.7161.25.3	LongestDepression	LongestDepression_GDH/6PGL endoplasmic bifunctional protein	1	NA	NA	Wald ratio	0.000236259	0.0118486	0.984091	0.986467	1	NA	NA	NA
BIP-2018_ps_cis_w6O25v_harmon_data.txt	Pregnancy-specific beta-1-glycoprotein 3	PSG3.6444.15.3	PTSD_Euro-Female	PTSD_Euro-Female_Pregnancy-specific beta-1-glycoprotein 3	1	NA	NA	Wald ratio	0.00184505	0.0926154	0.984106	0.986467	1	NA	NA	NA
BIP-2018_ps_cis_WeWP3D_harmon_data.txt	Endoplasmic reticulum lectin 1	ERLEC1.8957.72.3	PTSD-Euro	PTSD-Euro_Endoplasmic reticulum lectin 1	1	NA	NA	Wald ratio	0.00428571	0.21619	0.984184	0.986467	1	NA	NA	NA
BIP-2018_ps_cis_wf1Ruu_harmon_data.txt	Leukocyte immunoglobulin-like receptor subfamily A member 4	LILRA4.8299.66.3	ADP-dicho	ADP-dicho_Leukocyte immunoglobulin-like receptor subfamily A member 4	1	NA	NA	Wald ratio	0.0074279	0.378387	0.984338	0.986467	1	NA	NA	NA
BIP-2018_ps_cis_WF9Zx1_harmon_data.txt	Plexin-C1	PLXNC1.4564.2.2	MDD2018	MDD2018_Plexin-C1	1	NA	NA	Wald ratio	-0.000373682	0.0192523	0.984514	0.986467	1	NA	NA	NA
BIP-2018_ps_cis_WH3XNd_harmon_data.txt	Coiled-coil domain-containing protein 126	CCDC126.6388.21.3	AnxFS	AnxFS_Coiled-coil domain-containing protein 126	1	NA	NA	Wald ratio	-0.00037037	0.0192593	0.984657	0.986467	1	NA	NA	NA
BIP-2018_ps_cis_wnbA39_harmon_data.txt	Semaphorin-5A	SEMA5A.13132.14.3	PTSD_Euro-Female	PTSD_Euro-Female_Semaphorin-5A	1	NA	NA	Wald ratio	-0.00132994	0.0694406	0.98472	0.986467	1	NA	NA	NA
BIP-2018_ps_cis_wRbYTC_harmon_data.txt	Myeloid cell surface antigen CD33	CD33.3166.92.1	ADHD-2017_Euro-Female	ADHD-2017_Euro-Female_Myeloid cell surface antigen CD33	1	NA	NA	Wald ratio	-0.000531915	0.0278723	0.984774	0.986467	1	NA	NA	NA
BIP-2018_ps_cis_wxbvj1_harmon_data.txt	Carboxypeptidase A4	CPA4.9267.2.3	PTSD_Euro-Male	PTSD_Euro-Male_Carboxypeptidase A4	1	NA	NA	Wald ratio	-0.00111039	0.0584615	0.984846	0.986467	1	NA	NA	NA
BIP-2018_ps_cis_WxOsZF_harmon_data.txt	Trefoil factor 1	TFF1.9185.15.3	ADHD-2017_Euro-Male	ADHD-2017_Euro-Male_Trefoil factor 1	1	NA	NA	Wald ratio	-0.00181818	0.0959091	0.984875	0.986467	1	NA	NA	NA
BIP-2018_ps_cis_x2CJbB_harmon_data.txt	Glutathione peroxidase 7	GPX7.8345.27.3	ADHD-2017_Euro-Female	ADHD-2017_Euro-Female_Glutathione peroxidase 7	1	NA	NA	Wald ratio	0.00107143	0.0569643	0.984994	0.986467	1	NA	NA	NA
BIP-2018_ps_cis_X4Bg0u_harmon_data.txt	Carbonic anhydrase-related protein 10	CA10.13666.222.3	BIP-2018	BIP-2018_Carbonic anhydrase-related protein 10	1	NA	NA	Wald ratio	-0.00152474	0.0840678	0.98553	0.986467	1	NA	NA	NA
BIP-2018_ps_cis_X9JYNc_harmon_data.txt	C-X-C motif chemokine 11	CXCL11.3038.9.2	ADHD-2017_Euro-Male	ADHD-2017_Euro-Male_C-X-C motif chemokine 11	1	NA	NA	Wald ratio	-0.00130435	0.0730435	0.985753	0.986467	1	NA	NA	NA
BIP-2018_ps_cis_x9PTlt_harmon_data.txt	Delta-like protein 1	DLL1.5349.69.3	SCZ2	SCZ2_Delta-like protein 1	1	NA	NA	Wald ratio	0.00105253	0.0589474	0.985754	0.986467	1	NA	NA	NA
BIP-2018_ps_cis_XliIvZ_harmon_data.txt	Inositol monophosphatase 3	IMPAD1.9231.23.3	PTSD_Euro-Male	PTSD_Euro-Male_Inositol monophosphatase 3	1	NA	NA	Wald ratio	-0.00327115	0.183333	0.985764	0.986467	1	NA	NA	NA
BIP-2018_ps_cis_XllJai_harmon_data.txt	Protein CREG1	CREG1.9357.4.3	OCD	OCD_Protein CREG1	1	NA	NA	Wald ratio	-0.00258168	0.145484	0.985842	0.986467	1	NA	NA	NA
BIP-2018_ps_cis_xLW6NL_harmon_data.txt	MANSC domain-containing protein 1	MANSC1.9557.5.3	PTSD_Euro-Male	PTSD_Euro-Male_MANSC domain-containing protein 1	1	NA	NA	Wald ratio	0.00359676	0.2054	0.986029	0.986467	1	NA	NA	NA
BIP-2018_ps_cis_xLYqkX_harmon_data.txt	Angiopoietin-1 receptor, soluble	TEK.3773.15.4	MDD-CONVERGE	MDD-CONVERGE_Angiopoietin-1 receptor, soluble	1	NA	NA	Wald ratio	0.00178482	0.105357	0.986484	0.986467	1	NA	NA	NA
BIP-2018_ps_cis_xLZCtC_harmon_data.txt	Nidogen-2	NID2.3633.70.5	LongestDepression	LongestDepression_Nidogen-2	1	NA	NA	Wald ratio	0.000279977	0.0166313	0.986569	0.986467	1	NA	NA	NA
BIP-2018_ps_cis_XoNHlD_harmon_data.txt	Interleukin-6 receptor subunit alpha	IL6R.4139.71.2	LongestDepression	LongestDepression_Interleukin-6 receptor subunit alpha	1	NA	NA	Wald ratio	9.72333e-05	0.00589753	0.986846	0.986467	1	NA	NA	NA
BIP-2018_ps_cis_xRVKok_harmon_data.txt	Ubiquitin-like protein ISG15	ISG15.14151.4.3	PTSD_Euro-Female	PTSD_Euro-Female_Ubiquitin-like protein ISG15	1	NA	NA	Wald ratio	0.00384808	0.233846	0.986871	0.986467	1	NA	NA	NA
BIP-2018_ps_cis_XRyYRu_harmon_data.txt	BPI fold-containing family B member 1	BPIFB1.11246.3.3	AnxCaseCtrl	AnxCaseCtrl_BPI fold-containing family B member 1	1	NA	NA	Wald ratio	-0.00113636	0.0693182	0.986921	0.986467	1	NA	NA	NA
BIP-2018_ps_cis_xuQhis_harmon_data.txt	Leukocyte immunoglobulin-like receptor subfamily A member 4	LILRA4.8299.66.3	ADHD-2017_Euro	ADHD-2017_Euro_Leukocyte immunoglobulin-like receptor subfamily A member 4	1	NA	NA	Wald ratio	0.000967887	0.06	0.98713	0.986467	1	NA	NA	NA
BIP-2018_ps_cis_XWRCXk_harmon_data.txt	Granulysin	GNLY.3195.50.2	Alz_IGAP	Alz_IGAP_Granulysin	1	NA	NA	Wald ratio	0.00038961	0.0241558	0.987131	0.986467	1	NA	NA	NA
BIP-2018_ps_cis_y51Sh2_harmon_data.txt	Non-secretory ribonuclease	RNASE2.8394.56.3	ADHD-2017_Euro-Female	ADHD-2017_Euro-Female_Non-secretory ribonuclease	1	NA	NA	Wald ratio	-0.00166667	0.104167	0.987234	0.986467	1	NA	NA	NA
BIP-2018_ps_cis_y9T38F_harmon_data.txt	Matrix-remodeling-associated protein 7	MXRA7.8005.1.3	ADHD-2017_Euro-Female	ADHD-2017_Euro-Female_Matrix-remodeling-associated protein 7	1	NA	NA	Wald ratio	0.00173913	0.109565	0.987336	0.986467	1	NA	NA	NA
BIP-2018_ps_cis_YclH6s_harmon_data.txt	Procollagen C-endopeptidase enhancer 1	PCOLCE.11237.49.3	PTSD_Euro-Male	PTSD_Euro-Male_Procollagen C-endopeptidase enhancer 1	1	NA	NA	Wald ratio	0.00523522	0.330476	0.987361	0.986467	1	NA	NA	NA
BIP-2018_ps_cis_yIrHZw_harmon_data.txt	Unique cartilage matrix-associated protein	UCMA.10977.55.3	ADP-quan	ADP-quan_Unique cartilage matrix-associated protein	1	NA	NA	Wald ratio	-0.00169407	0.110678	0.987788	0.986467	1	NA	NA	NA
BIP-2018_ps_cis_YKDJ73_harmon_data.txt	Ribonuclease pancreatic	RNASE1.7211.2.3	AnxCaseCtrl	AnxCaseCtrl_Ribonuclease pancreatic	1	NA	NA	Wald ratio	0.0026087	0.171739	0.987881	0.986467	1	NA	NA	NA
BIP-2018_ps_cis_ymg5Js_harmon_data.txt	Protein FAM3D	FAM3D.13102.1.3	MDD2018	MDD2018_Protein FAM3D	1	NA	NA	Wald ratio	0.000416708	0.0279167	0.988091	0.986467	1	NA	NA	NA
BIP-2018_ps_cis_YMvtjc_harmon_data.txt	Tumor necrosis factor receptor superfamily member 11A	TNFRSF11A.8256.57.3	PTSD-Euro	PTSD-Euro_Tumor necrosis factor receptor superfamily member 11A	1	NA	NA	Wald ratio	-0.00318182	0.213636	0.988117	0.986467	1	NA	NA	NA
BIP-2018_ps_cis_yNKPgi_harmon_data.txt	Tumor necrosis factor receptor superfamily member 6	FAS.5392.73.2	ADHD-2017_Euro-Female	ADHD-2017_Euro-Female_Tumor necrosis factor receptor superfamily member 6	1	NA	NA	Wald ratio	0.00125	0.084375	0.98818	0.986467	1	NA	NA	NA
BIP-2018_ps_cis_YPdB5m_harmon_data.txt	Protein CREG1	CREG1.9357.4.3	ADHD-2017_Euro-Female	ADHD-2017_Euro-Female_Protein CREG1	1	NA	NA	Wald ratio	0.00193548	0.133871	0.988465	0.986467	1	NA	NA	NA
BIP-2018_ps_cis_ySmwOZ_harmon_data.txt	Sulfhydryl oxidase 1	QSOX1.6217.23.3	MDD2018	MDD2018_Sulfhydryl oxidase 1	1	NA	NA	Wald ratio	-0.000285686	0.0198571	0.988521	0.986467	1	NA	NA	NA
BIP-2018_ps_cis_ywhwCG_harmon_data.txt	Repulsive guidance molecule A	RGMA.5483.1.3	PTSD_Euro-Male	PTSD_Euro-Male_Repulsive guidance molecule A	1	NA	NA	Wald ratio	0.00450203	0.3425	0.989512	0.986467	1	NA	NA	NA
BIP-2018_ps_cis_zgildI_harmon_data.txt	Platelet factor 4 variant	PF4V1.5663.18.3	PTSD_Euro-Male	PTSD_Euro-Male_Platelet factor 4 variant	1	NA	NA	Wald ratio	0.00183756	0.147143	0.990036	0.986467	1	NA	NA	NA
[truncated: 920,597 more chars]
