## Supplementary Table S3 for "Uncovering bi-directional causal relationships between plasma proteins and psychiatric disorders: A proteome-wide study and directed network analysis"

### Sheet: a -UKBB data for replication
List of UKBB datasets used for replication
Neale Code	Description	Abbreivation used in this study	No. of Participants	No. of Cases
20002_1287	Non-cancer illness code, self-reported: anxiety/panic attacks	UKBB_SelfReport_Anxiety	361141	4961
20002_1289	Non-cancer illness code, self-reported: schizophrenia	UKBB_SelfReport_Schizophrenia	361141	391
20002_1469	Non-cancer illness code, self-reported: post-traumatic stress disorder	UKBB_SelfReport_PTSD	361141	266
20002_1291	Non-cancer illness code, self-reported: mania/bipolar disorder/manic depression	UKBB_SelfReport_Mania_BIP	361141	1008
20107_10	Illnesses of father: Alzheimer's disease/dementia	UKBB_Father_Alzheimer	312666	15022
20110_10	Illnesses of mother: Alzheimer's disease/dementia	UKBB_Mother_Alzheimer	331041	28507
20544_3	Mental health problems ever diagnosed by a professional: Any other type of psychosis or psychotic illness	UKBB_Diagnosed_Psychotic_illness	117707	450
20544_7	Mental health problems ever diagnosed by a professional: Obsessive compulsive disorder (OCD)	UKBB_Diagnosed_OCD	117711	733
20544_14	Mental health problems ever diagnosed by a professional: Autism, Asperger's or autistic spectrum disorder	UKBB_Diagnosed_ASD	117707	166
20544_15	Mental health problems ever diagnosed by a professional: Anxiety, nerves or generalized anxiety disorder	UKBB_Diagnosed_Anxiety	117751	16730
20544_16	Mental health problems ever diagnosed by a professional: Anorexia nervosa	UKBB_Diagnosed_Anorexia	117708	690
F5_SCHIZO	Schizophrenia, schizotypal and delusional disorders	UKBB_Schizophrenia	361194	461
F20	Diagnoses - main ICD10: F20 Schizophrenia	UKBB_ICD10_Schizophrenia	361194	198
Primary PGC datasets and the corresponding datasets in UK Biobank
1-to-1
PGC study	Corresponding UKBB study
AnxCaseCtrl	UKBB_SelfReport_Anxiety
AnxFS	UKBB_SelfReport_Anxiety
ASD	UKBB_Diagnosed_ASD
BIP2018	UKBB_SelfReport_Mania_BIP
OCD	UKBB_Diagnosed_OCD
PTSD-Euro-Female	UKBB_SelfReport_PTSD
PTSD-Euro-Male	UKBB_SelfReport_PTSD
PTSD-Euro	UKBB_SelfReport_PTSD
ED	UKBB_Diagnosed_Anorexia
1-to-many
PGC study	Corresponding UKBB study
SCZ2	UKBB_Diagnosed_Psychosis
	UKBB_SelfReport_Schizophrenia
	UKBB_Schizophrenia
	UKBB_ICD10_Schizophrenia
Alz-IGAP	UKBB_Father_Alzheimer
	UKBB_Mother_Alzheimer
PGC study with no corresponding UKBB study
PGC study	Corresponding UKBB study
ADHD-2017-Euro-Female	none
ADHD-2017-Euro-Male	none
ADHD-2017-Euro	none
ADP-dicho	none
ADP-quan	none
DepSymptoms	overlap with UKBB
LongestDepression	overlap with UKBB
MDD-CONVERGE	none (no data on melancholic depression in UKBB)
MDD2018	overlap with UKBB
NeuroticFull	overlap with UKBB
NumOfDepressionEpisodes	overlap with UKBB
SCZ1-vs-BIP1	none
SelfHarmSuicide-logistic	from UKBB

### Sheet: PGC_2MR_Result
KORA	PGC
Index	Exposure	Outcome	SNPs	Pleiotropy.pval	Heter.pval	Method	Beta	SE	P	qval.Storey	qval.BH	RSE	Heter.Stat	Model
Alz_IGAP|Complement C1q subcomponent	Complement C1q subcomponent	Alz_IGAP	1	NA	NA	Wald ratio	0.188605	0.0475442	7.28007e-05	0.0607471	0.0642616	NA	NA	NA
Alz_IGAP|Granulocyte colony-stimulating factor	Granulocyte colony-stimulating factor	Alz_IGAP	1	NA	NA	Wald ratio	0.1496	0.0224	2.41283e-11	1.4077e-07	1.48914e-07	NA	NA	NA
Alz_IGAP|Complement C1r subcomponent	Complement C1r subcomponent	Alz_IGAP	1	NA	NA	Wald ratio	0.123077	0.0310256	7.28007e-05	0.0607471	0.0642616	NA	NA	NA
Alz_IGAP|Myeloid cell surface antigen CD33	Myeloid cell surface antigen CD33	Alz_IGAP	3	0.757603	0.226333	IVW	0.0834242	0.015151	3.66694e-08	7.14557e-05	7.55898e-05	1.21891	2.97149	fixed
AnxFS|MHC class I polypeptide-related sequence B	MHC class I polypeptide-related sequence B	AnxFS	8	0.489628	0.927829	IVW	0.0288338	0.0066493	1.44858e-05	0.0211739	0.0223989	0.596449	2.49026	random
ASD|Cathepsin B	Cathepsin B	ASD	1	NA	NA	Wald ratio	0.118248	0.0304854	0.000104963	0.0677463	0.0716657	NA	NA	NA
ASD|Lysozyme C	Lysozyme C	ASD	2	NA	0.435732	IVW	0.0583586	0.0151698	0.000119565	0.0677463	0.0716657	0.77942	0.607495	fixed
BIP-2018|Elafin	Elafin	BIP-2018	1	NA	NA	Wald ratio	-0.168736	0.0434243	0.000102017	0.0677463	0.0716657	NA	NA	NA
NeuroticFull|Cathepsin B	Cathepsin B	NeuroticFull	1	NA	NA	Wald ratio	0.0291262	0.00776699	0.000176835	0.0794542	0.084051	NA	NA	NA
PTSD_Euro-Male|C-C motif chemokine 4-like	C-C motif chemokine 4-like	PTSD_Euro-Male	2	NA	0.511332	IVW	0.543088	0.144458	0.000170254	0.0794542	0.084051	0.656765	0.43134	fixed
SCZ2|Endothelial cell-selective adhesion molecule	Endothelial cell-selective adhesion molecule	SCZ2	1	NA	NA	Wald ratio	0.204489	0.0361194	1.5e-08	4.3808e-05	4.63425e-05	NA	NA	NA
SCZ2|Plasma protease C1 inhibitor	Plasma protease C1 inhibitor	SCZ2	3	0.934582	0.874979	IVW	-0.0521407	0.0124996	3.02731e-05	0.0353968	0.0374447	0.365452	0.267111	fixed
SCZ2|Cathepsin S	Cathepsin S	SCZ2	2	NA	0.0710407	IVW	0.0718902	0.018765	0.000127581	0.0677463	0.0716657	1.80522	3.25881	fixed
INTERVAL
Index	Exposure	Outcome	SNPs	Pleiotropy.pval	Heter.pval	Method	Beta	SE	P	qval.Storey	qval.BH	RSE	Heter.Stat	Model
ADHD-2017_Euro|39S ribosomal protein L33, mitochondrial	39S ribosomal protein L33, mitochondrial	ADHD-2017_Euro	1	NA	NA	Wald ratio	0.0814363	0.0245977	0.000930533	0.0717224	0.0785033	NA	NA	NA
ADHD-2017_Euro|Arfaptin-2	Arfaptin-2	ADHD-2017_Euro	1	NA	NA	Wald ratio	-0.221405	0.066875	0.000930533	0.0717224	0.0785033	NA	NA	NA
ADHD-2017_Euro|WNT1-inducible-signaling pathway protein 3	WNT1-inducible-signaling pathway protein 3	ADHD-2017_Euro	1	NA	NA	Wald ratio	0.191485	0.0578378	0.000930533	0.0717224	0.0785033	NA	NA	NA
ADHD-2017_Euro|Glypican-6	Glypican-6	ADHD-2017_Euro	1	NA	NA	Wald ratio	0.228547	0.0690323	0.000930533	0.0717224	0.0785033	NA	NA	NA
ADHD-2017_Euro|Neutral ceramidase	Neutral ceramidase	ADHD-2017_Euro	1	NA	NA	Wald ratio	-0.0923937	0.0262687	0.000436024	0.0469712	0.051412	NA	NA	NA
ADHD-2017_Euro|Zinc finger protein 175	Zinc finger protein 175	ADHD-2017_Euro	1	NA	NA	Wald ratio	0.102681	0.0310145	0.000930533	0.0717224	0.0785033	NA	NA	NA
ADHD-2017_Euro|Serine/threonine-protein kinase pim-1	Serine/threonine-protein kinase pim-1	ADHD-2017_Euro	1	NA	NA	Wald ratio	0.137572	0.0415534	0.000930533	0.0717224	0.0785033	NA	NA	NA
ADHD-2017_Euro|Beta-mannosidase	Beta-mannosidase	ADHD-2017_Euro	2	NA	0.00913503	IVW	-0.118637	0.0246953	1.55518e-06	0.000619125	0.000677659	2.60696	6.79623	fixed
ADHD-2017_Euro-Female|Protein shisa-3 homolog	Protein shisa-3 homolog	ADHD-2017_Euro-Female	1	NA	NA	Wald ratio	0.506111	0.15	0.000740644	0.0716448	0.0784184	NA	NA	NA
ADHD-2017_Euro-Female|NmrA-like family domain-containing protein 1	NmrA-like family domain-containing protein 1	ADHD-2017_Euro-Female	2	NA	0.238111	IVW	-0.236252	0.0750223	0.00163782	0.0968419	0.105998	1.17972	1.39174	fixed
ADHD-2017_Euro-Male|Collagen alpha-1(I) chain	Collagen alpha-1(I) chain	ADHD-2017_Euro-Male	1	NA	NA	Wald ratio	-0.204286	0.0617857	0.000945171	0.0717224	0.0785033	NA	NA	NA
ADHD-2017_Euro-Male|Collagen alpha-1(VI) chain	Collagen alpha-1(VI) chain	ADHD-2017_Euro-Male	1	NA	NA	Wald ratio	-0.273333	0.0809524	0.000734222	0.071322	0.0780651	NA	NA	NA
ADHD-2017_Euro-Male|Beta-mannosidase	Beta-mannosidase	ADHD-2017_Euro-Male	2	NA	0.0102604	IVW	-0.123803	0.030975	6.41853e-05	0.01979	0.0216611	2.56693	6.58911	fixed
ADP-dicho|Interleukin-1 receptor antagonist protein	Interleukin-1 receptor antagonist protein	ADP-dicho	1	NA	NA	Wald ratio	1.19545	0.370526	0.00125377	0.0770906	0.0843791	NA	NA	NA
Alz_IGAP|Cadherin-related family member 5	Cadherin-related family member 5	Alz_IGAP	1	NA	NA	Wald ratio	0.823617	0.0840426	1.12586e-22	1.04499e-19	1.14379e-19	NA	NA	NA
Alz_IGAP|Ubiquitin carboxyl-terminal hydrolase 21	Ubiquitin carboxyl-terminal hydrolase 21	Alz_IGAP	1	NA	NA	Wald ratio	0.22898	0.0342857	2.41283e-11	1.50587e-08	1.64824e-08	NA	NA	NA
Alz_IGAP|Amyloid beta A4 precursor protein-binding family B member 2	Amyloid beta A4 precursor protein-binding family B member 2	Alz_IGAP	1	NA	NA	Wald ratio	-0.679123	0.0692982	1.12586e-22	1.04499e-19	1.14379e-19	NA	NA	NA
Alz_IGAP|PDZK1-interacting protein 1	PDZK1-interacting protein 1	Alz_IGAP	1	NA	NA	Wald ratio	3.858	0.0777143	0	0	0	NA	NA	NA
Alz_IGAP|Cell surface glycoprotein CD200 receptor 2	Cell surface glycoprotein CD200 receptor 2	Alz_IGAP	1	NA	NA	Wald ratio	-0.537639	0.0548611	1.12586e-22	1.04499e-19	1.14379e-19	NA	NA	NA
Alz_IGAP|Deoxycytidine kinase	Deoxycytidine kinase	Alz_IGAP	1	NA	NA	Wald ratio	4.35581	0.0877419	0	0	0	NA	NA	NA
Alz_IGAP|Myeloid cell surface antigen CD33	Myeloid cell surface antigen CD33	Alz_IGAP	1	NA	NA	Wald ratio	0.100532	0.018617	6.66409e-08	3.66605e-05	4.01265e-05	NA	NA	NA
Alz_IGAP|Vacuolar protein sorting-associated protein 29	Vacuolar protein sorting-associated protein 29	Alz_IGAP	1	NA	NA	Wald ratio	-0.229053	0.0233728	1.12586e-22	1.04499e-19	1.14379e-19	NA	NA	NA
Alz_IGAP|Disintegrin and metalloproteinase domain-containing protein 11	Disintegrin and metalloproteinase domain-containing protein 11	Alz_IGAP	1	NA	NA	Wald ratio	1.04622	0.106757	1.12586e-22	1.04499e-19	1.14379e-19	NA	NA	NA
Alz_IGAP|C-X-C motif chemokine 11	C-X-C motif chemokine 11	Alz_IGAP	1	NA	NA	Wald ratio	0.222609	0.0695652	0.00137428	0.0823113	0.0900934	NA	NA	NA
Alz_IGAP|Selenoprotein S	Selenoprotein S	Alz_IGAP	1	NA	NA	Wald ratio	0.383267	0.0391089	1.12586e-22	1.04499e-19	1.14379e-19	NA	NA	NA
Alz_IGAP|Killer cell immunoglobulin-like receptor 2DL5A	Killer cell immunoglobulin-like receptor 2DL5A	Alz_IGAP	1	NA	NA	Wald ratio	3.858	0.0777143	0	0	0	NA	NA	NA
Alz_IGAP|Melanoma-associated antigen 3	Melanoma-associated antigen 3	Alz_IGAP	1	NA	NA	Wald ratio	0.400714	0.06	2.41283e-11	1.50587e-08	1.64824e-08	NA	NA	NA
Alz_IGAP|Tubulin-specific chaperone A	Tubulin-specific chaperone A	Alz_IGAP	1	NA	NA	Wald ratio	-1.00769	0.0202985	0	0	0	NA	NA	NA
Alz_IGAP|Endothelial monocyte-activating polypeptide 2	Endothelial monocyte-activating polypeptide 2	Alz_IGAP	1	NA	NA	Wald ratio	0.34	0.0509091	2.41283e-11	1.50587e-08	1.64824e-08	NA	NA	NA
Alz_IGAP|Low molecular weight phosphotyrosine protein phosphatase	Low molecular weight phosphotyrosine protein phosphatase	Alz_IGAP	1	NA	NA	Wald ratio	-0.0491379	0.0141379	0.000509693	0.0512335	0.0560773	NA	NA	NA
Alz_IGAP|Valine--tRNA ligase	Valine--tRNA ligase	Alz_IGAP	1	NA	NA	Wald ratio	0.128966	0.0193103	2.41283e-11	1.50587e-08	1.64824e-08	NA	NA	NA
Alz_IGAP|Steroidogenic acute regulatory protein, mitochondrial	Steroidogenic acute regulatory protein, mitochondrial	Alz_IGAP	1	NA	NA	Wald ratio	1.17303	0.119697	1.12586e-22	1.04499e-19	1.14379e-19	NA	NA	NA
Alz_IGAP|Cardiotrophin-1	Cardiotrophin-1	Alz_IGAP	1	NA	NA	Wald ratio	1.68788	0.034	0	0	0	NA	NA	NA
Alz_IGAP|Interleukin-21	Interleukin-21	Alz_IGAP	1	NA	NA	Wald ratio	0.25973	0.0686486	0.00015466	0.0441434	0.0483169	NA	NA	NA
Alz_IGAP|Glutathione S-transferase Mu 1	Glutathione S-transferase Mu 1	Alz_IGAP	1	NA	NA	Wald ratio	3.39259	0.0822222	0	0	0	NA	NA	NA
Alz_IGAP|Deformed epidermal autoregulatory factor 1 homolog	Deformed epidermal autoregulatory factor 1 homolog	Alz_IGAP	1	NA	NA	Wald ratio	0.561	0.084	2.41283e-11	1.50587e-08	1.64824e-08	NA	NA	NA
Alz_IGAP|Leucine-rich repeat and transmembrane domain-containing protein 2	Leucine-rich repeat and transmembrane domain-containing protein 2	Alz_IGAP	1	NA	NA	Wald ratio	0.590526	0.0884211	2.41283e-11	1.50587e-08	1.64824e-08	NA	NA	NA
Alz_IGAP|Transmembrane protein 59-like	Transmembrane protein 59-like	Alz_IGAP	1	NA	NA	Wald ratio	0.534286	0.08	2.41283e-11	1.50587e-08	1.64824e-08	NA	NA	NA
Alz_IGAP|Histone-lysine N-methyltransferase 2C	Histone-lysine N-methyltransferase 2C	Alz_IGAP	1	NA	NA	Wald ratio	-0.656102	0.0669492	1.12586e-22	1.04499e-19	1.14379e-19	NA	NA	NA
Alz_IGAP|Pregnancy-specific beta-1-glycoprotein 5	Pregnancy-specific beta-1-glycoprotein 5	Alz_IGAP	1	NA	NA	Wald ratio	0.7742	0.079	1.12586e-22	1.04499e-19	1.14379e-19	NA	NA	NA
Alz_IGAP|Mediator of RNA polymerase II transcription subunit 4	Mediator of RNA polymerase II transcription subunit 4	Alz_IGAP	1	NA	NA	Wald ratio	0.267143	0.04	2.41283e-11	1.50587e-08	1.64824e-08	NA	NA	NA
Alz_IGAP|Serpin A9	Serpin A9	Alz_IGAP	1	NA	NA	Wald ratio	0.344615	0.0896154	0.00012031	0.0356599	0.0390313	NA	NA	NA
Alz_IGAP|ADP-ribosylation factor-like protein 1	ADP-ribosylation factor-like protein 1	Alz_IGAP	1	NA	NA	Wald ratio	-4.501	0.0906667	0	0	0	NA	NA	NA
Alz_IGAP|2'-5'-oligoadenylate synthase 1	2'-5'-oligoadenylate synthase 1	Alz_IGAP	2	NA	0.102223	IVW	-0.169564	0.0526765	0.0012865	0.0780656	0.0854462	1.63417	2.67052	fixed
Alz_IGAP|Stromal interaction molecule 1	Stromal interaction molecule 1	Alz_IGAP	2	NA	1.66395e-251	IVW	2.79045	0.0768872	2.1036e-288	4.04586e-285	4.42837e-285	33.873	1147.38	fixed
Alz_IGAP|Carboxypeptidase A2	Carboxypeptidase A2	Alz_IGAP	2	NA	1.80547e-07	IVW	0.181023	0.0420527	1.67238e-05	0.00576255	0.00630737	5.21833	27.2309	fixed
Alz_IGAP|Cofilin-1	Cofilin-1	Alz_IGAP	2	NA	8.45466e-06	IVW	0.199909	0.0396215	4.5244e-07	0.000221756	0.000242721	4.45334	19.8322	fixed
Alz_IGAP|Leucine-rich repeat neuronal protein 1	Leucine-rich repeat neuronal protein 1	Alz_IGAP	2	NA	1.21377e-70	IVW	1.01045	0.021785	0	0	0	17.7697	315.762	fixed
Alz_IGAP|Guanine nucleotide-binding protein G(k) subunit alpha	Guanine nucleotide-binding protein G(k) subunit alpha	Alz_IGAP	2	NA	0.000894271	IVW	-0.403624	0.0437565	2.85383e-20	2.44036e-17	2.67108e-17	3.32184	11.0346	fixed
Alz_IGAP|Epididymis-specific alpha-mannosidase	Epididymis-specific alpha-mannosidase	Alz_IGAP	2	NA	0	IVW	0.759078	0.0454265	1.10771e-62	1.6039e-59	1.75553e-59	46.8163	2191.77	fixed
Alz_IGAP|DNA repair protein XRCC4	DNA repair protein XRCC4	Alz_IGAP	2	NA	0.0176018	IVW	0.379535	0.0607887	4.27829e-10	2.60395e-07	2.85014e-07	2.37389	5.63535	fixed
Alz_IGAP|DNA/RNA-binding protein KIN17	DNA/RNA-binding protein KIN17	Alz_IGAP	2	NA	6.92773e-09	IVW	-0.524594	0.0663206	2.57459e-15	2.12201e-12	2.32264e-12	5.79267	33.555	fixed
Alz_IGAP|Proteasome activator complex subunit 1	Proteasome activator complex subunit 1	Alz_IGAP	2	NA	0.00988213	IVW	-0.336519	0.0355686	3.04662e-21	2.71206e-18	2.96847e-18	2.57993	6.65602	fixed
Alz_IGAP|MAP kinase-activated protein kinase 5	MAP kinase-activated protein kinase 5	Alz_IGAP	2	NA	2.46916e-06	IVW	0.0832636	0.0173761	1.65254e-06	0.000635778	0.000695888	4.71066	22.1903	fixed
Alz_IGAP|Epididymal-specific lipocalin-10	Epididymal-specific lipocalin-10	Alz_IGAP	2	NA	7.64417e-254	IVW	2.17141	0.0598212	1.7239e-288	3.615e-285	3.95678e-285	34.0314	1158.14	fixed
Alz_IGAP|Estrogen sulfotransferase	Estrogen sulfotransferase	Alz_IGAP	2	NA	0	IVW	-1.1637	0.0402976	2.28575e-183	3.78164e-180	4.13918e-180	40.3857	1631.01	fixed
Alz_IGAP|Adhesion G-protein coupled receptor F1	Adhesion G-protein coupled receptor F1	Alz_IGAP	2	NA	0	IVW	0.749134	0.0313233	2.07861e-126	3.20586e-123	3.50896e-123	43.5709	1898.42	fixed
Alz_IGAP|Beta-soluble NSF attachment protein	Beta-soluble NSF attachment protein	Alz_IGAP	2	NA	4.16068e-199	IVW	2.38307	0.0603259	0	0	0	30.1051	906.314	fixed
Alz_IGAP|PH and SEC7 domain-containing protein 1	PH and SEC7 domain-containing protein 1	Alz_IGAP	2	NA	7.52675e-246	IVW	1.21462	0.0328966	2.02262e-298	4.67008e-295	5.11161e-295	33.4867	1121.36	fixed
Alz_IGAP|Ras-related protein Rab-14	Ras-related protein Rab-14	Alz_IGAP	2	NA	9.42174e-132	IVW	-1.65933	0.0556229	1.51292e-195	2.68539e-192	2.93927e-192	24.4244	596.55	fixed
Alz_IGAP|Furin	Furin	Alz_IGAP	2	NA	0.00378108	IVW	0.261445	0.0433716	1.65976e-09	9.84048e-07	1.07708e-06	2.89587	8.38607	fixed
AnxCaseCtrl|SPARC-like protein 1	SPARC-like protein 1	AnxCaseCtrl	2	NA	0.704191	IVW	0.179829	0.0550679	0.00109241	0.0717224	0.0785033	0.379669	0.144148	fixed
ASD|Thioredoxin domain-containing protein 12	Thioredoxin domain-containing protein 12	ASD	1	NA	NA	Wald ratio	0.0709258	0.0211111	0.000780432	0.0717224	0.0785033	NA	NA	NA
ASD|39S ribosomal protein L33, mitochondrial	39S ribosomal protein L33, mitochondrial	ASD	1	NA	NA	Wald ratio	0.120574	0.0251149	1.57962e-06	0.000619125	0.000677659	NA	NA	NA
ASD|NKG2D ligand 4	NKG2D ligand 4	ASD	1	NA	NA	Wald ratio	0.114196	0.0355814	0.00132995	0.0800712	0.0876415	NA	NA	NA
ASD|Arfaptin-2	Arfaptin-2	ASD	1	NA	NA	Wald ratio	-0.327811	0.0682813	1.57962e-06	0.000619125	0.000677659	NA	NA	NA
ASD|Pirin	Pirin	ASD	1	NA	NA	Wald ratio	-0.0714425	0.0221739	0.00127337	0.0776763	0.0850202	NA	NA	NA
ASD|WNT1-inducible-signaling pathway protein 3	WNT1-inducible-signaling pathway protein 3	ASD	1	NA	NA	Wald ratio	0.283512	0.0590541	1.57962e-06	0.000619125	0.000677659	NA	NA	NA
ASD|Haptoglobin	Haptoglobin	ASD	1	NA	NA	Wald ratio	-0.0703432	0.02	0.000436192	0.0469712	0.051412	NA	NA	NA
ASD|Glypican-6	Glypican-6	ASD	1	NA	NA	Wald ratio	0.338385	0.0704839	1.57962e-06	0.000619125	0.000677659	NA	NA	NA
ASD|Cathepsin B	Cathepsin B	ASD	1	NA	NA	Wald ratio	0.139275	0.0378571	0.000234197	0.0469712	0.051412	NA	NA	NA
ASD|Zinc finger protein 175	Zinc finger protein 175	ASD	1	NA	NA	Wald ratio	0.152028	0.0316667	1.57962e-06	0.000619125	0.000677659	NA	NA	NA
ASD|Serine/threonine-protein kinase pim-1	Serine/threonine-protein kinase pim-1	ASD	1	NA	NA	Wald ratio	0.203688	0.0424272	1.57962e-06	0.000619125	0.000677659	NA	NA	NA
ASD|UPF0488 protein C8orf33	UPF0488 protein C8orf33	ASD	1	NA	NA	Wald ratio	-0.223202	0.0695455	0.00132995	0.0800712	0.0876415	NA	NA	NA
ASD|Drebrin-like protein	Drebrin-like protein	ASD	3	0.996847	0.96391	IVW	0.125611	0.0357118	0.000435876	0.0469712	0.051412	0.191721	0.0735141	fixed
ASD|Gamma-interferon-inducible protein 16	Gamma-interferon-inducible protein 16	ASD	2	NA	0.452329	IVW	0.0704464	0.0218826	0.00128508	0.0780656	0.0854462	0.751538	0.564809	fixed
ASD|Beta-mannosidase	Beta-mannosidase	ASD	2	NA	0.410316	IVW	-0.111363	0.025064	8.86614e-06	0.00324753	0.00355456	0.823338	0.677885	fixed
ASD|Thioredoxin domain-containing protein 5	Thioredoxin domain-containing protein 5	ASD	2	NA	0.0345477	IVW	0.188691	0.0374532	4.70326e-07	0.000221756	0.000242721	2.11362	4.46739	fixed
ASD|Lysosomal acid phosphatase	Lysosomal acid phosphatase	ASD	2	NA	0.0136767	IVW	0.12267	0.0296414	3.49622e-05	0.0110846	0.0121325	2.46564	6.0794	fixed
ASD|Neutrophil cytosol factor 2	Neutrophil cytosol factor 2	ASD	2	NA	0.00305679	IVW	0.0962089	0.0225562	1.99638e-05	0.00676823	0.00740813	2.96197	8.77326	fixed
BIP-2018|Peptide chain release factor 1-like, mitochondrial	Peptide chain release factor 1-like, mitochondrial	BIP-2018	1	NA	NA	Wald ratio	0.261738	0.0788235	0.000898395	0.0717224	0.0785033	NA	NA	NA
BIP-2018|VIP36-like protein	VIP36-like protein	BIP-2018	1	NA	NA	Wald ratio	-0.311137	0.0553846	1.93462e-08	1.08829e-05	1.19119e-05	NA	NA	NA
BIP-2018|Leucine-rich repeat transmembrane protein FLRT3	Leucine-rich repeat transmembrane protein FLRT3	BIP-2018	1	NA	NA	Wald ratio	0.176596	0.0354545	6.32877e-07	0.000284989	0.000311933	NA	NA	NA
BIP-2018|Single Ig IL-1-related receptor	Single Ig IL-1-related receptor	BIP-2018	1	NA	NA	Wald ratio	-0.0854315	0.0171605	6.41178e-07	0.000284989	0.000311933	NA	NA	NA
BIP-2018|Janus kinase and microtubule-interacting protein 3	Janus kinase and microtubule-interacting protein 3	BIP-2018	1	NA	NA	Wald ratio	-0.0875943	0.0175949	6.41178e-07	0.000284989	0.000311933	NA	NA	NA
BIP-2018|Gap junction alpha-1 protein	Gap junction alpha-1 protein	BIP-2018	1	NA	NA	Wald ratio	-0.348104	0.0657143	1.17574e-07	6.06237e-05	6.63553e-05	NA	NA	NA
BIP-2018|Elafin	Elafin	BIP-2018	1	NA	NA	Wald ratio	-0.169476	0.0447368	0.000151685	0.0438355	0.0479799	NA	NA	NA
BIP-2018|Agouti-related protein	Agouti-related protein	BIP-2018	1	NA	NA	Wald ratio	0.245736	0.0689362	0.000364286	0.0469712	0.051412	NA	NA	NA
BIP-2018|N-terminal pro-BNP	N-terminal pro-BNP	BIP-2018	1	NA	NA	Wald ratio	-0.154817	0.047931	0.00123794	0.0763205	0.0835361	NA	NA	NA
BIP-2018|Transcobalamin-1	Transcobalamin-1	BIP-2018	2	NA	0.473424	IVW	0.148051	0.043327	0.000632987	0.0630783	0.069042	0.716919	0.513972	fixed
BIP-2018|Normal mucosa of esophagus-specific gene 1 protein	Normal mucosa of esophagus-specific gene 1 protein	BIP-2018	2	NA	0.0011397	IVW	-0.125131	0.0356604	0.000449844	0.0469712	0.051412	3.25356	10.5856	fixed
BIP-2018|Protein FAM3D	Protein FAM3D	BIP-2018	2	NA	0.628917	IVW	-0.0723796	0.0227722	0.00148077	0.0884607	0.0968242	0.483251	0.233532	fixed
BIP-2018|Arylamine N-acetyltransferase 1	Arylamine N-acetyltransferase 1	BIP-2018	2	NA	0.105156	IVW	0.162643	0.0366298	8.98882e-06	0.00324753	0.00355456	1.62035	2.62555	fixed
BIP-2018|Inter-alpha-trypsin inhibitor heavy chain H1	Inter-alpha-trypsin inhibitor heavy chain H1	BIP-2018	3	0.0281847	0.361006	Egger	0.202737	0.0597541	0.000691685	0.0674735	0.0738527	0.913451	0.834392	random
DepSymptoms|Tubulin polymerization-promoting protein family member 2	Tubulin polymerization-promoting protein family member 2	DepSymptoms	1	NA	NA	Wald ratio	-0.0513514	0.0162162	0.00154197	0.091643	0.100307	NA	NA	NA
DepSymptoms|Small integral membrane protein 9	Small integral membrane protein 9	DepSymptoms	1	NA	NA	Wald ratio	0.0393939	0.0121212	0.00115405	0.0717224	0.0785033	NA	NA	NA
LongestDepression|Leucine-rich repeat transmembrane protein FLRT2	Leucine-rich repeat transmembrane protein FLRT2	LongestDepression	1	NA	NA	Wald ratio	-0.10306	0.0299584	0.000581515	0.0581999	0.0637023	NA	NA	NA
NeuroticFull|Protein S100-A12	Protein S100-A12	NeuroticFull	1	NA	NA	Wald ratio	-0.0188406	0.0057971	0.00115405	0.0717224	0.0785033	NA	NA	NA
NeuroticFull|Protein deglycase DJ-1	Protein deglycase DJ-1	NeuroticFull	1	NA	NA	Wald ratio	-0.0276596	0.00851064	0.00115405	0.0717224	0.0785033	NA	NA	NA
NeuroticFull|Stathmin-4	Stathmin-4	NeuroticFull	1	NA	NA	Wald ratio	-0.052	0.016	0.00115405	0.0717224	0.0785033	NA	NA	NA
NeuroticFull|Docking protein 2	Docking protein 2	NeuroticFull	1	NA	NA	Wald ratio	-0.0424242	0.0121212	0.000465258	0.0469712	0.051412	NA	NA	NA
NeuroticFull|Tyrosine-protein kinase Lyn	Tyrosine-protein kinase Lyn	NeuroticFull	1	NA	NA	Wald ratio	-0.0518519	0.0148148	0.000465258	0.0469712	0.051412	NA	NA	NA
NeuroticFull|Rho GTPase-activating protein 25	Rho GTPase-activating protein 25	NeuroticFull	1	NA	NA	Wald ratio	-0.02	0.00615385	0.00115405	0.0717224	0.0785033	NA	NA	NA
NeuroticFull|Tyrosine-protein phosphatase non-receptor type 9	Tyrosine-protein phosphatase non-receptor type 9	NeuroticFull	1	NA	NA	Wald ratio	-0.0325	0.01	0.00115405	0.0717224	0.0785033	NA	NA	NA
NeuroticFull|Cyclin-dependent kinase inhibitor 1B	Cyclin-dependent kinase inhibitor 1B	NeuroticFull	1	NA	NA	Wald ratio	-0.0254902	0.00784314	0.00115405	0.0717224	0.0785033	NA	NA	NA
NeuroticFull|Ubiquitin-conjugating enzyme E2 N	Ubiquitin-conjugating enzyme E2 N	NeuroticFull	1	NA	NA	Wald ratio	-0.028	0.008	0.000465258	0.0469712	0.051412	NA	NA	NA
NeuroticFull|Ubiquitin-like protein 4A	Ubiquitin-like protein 4A	NeuroticFull	1	NA	NA	Wald ratio	-0.027451	0.00784314	0.000465258	0.0469712	0.051412	NA	NA	NA
NeuroticFull|Charged multivesicular body protein 3	Charged multivesicular body protein 3	NeuroticFull	1	NA	NA	Wald ratio	-0.0264151	0.00754717	0.000465258	0.0469712	0.051412	NA	NA	NA
NeuroticFull|Ezrin	Ezrin	NeuroticFull	1	NA	NA	Wald ratio	-0.0245614	0.00701754	0.000465258	0.0469712	0.051412	NA	NA	NA
NeuroticFull|Regulatory factor X-associated protein	Regulatory factor X-associated protein	NeuroticFull	1	NA	NA	Wald ratio	-0.052	0.016	0.00115405	0.0717224	0.0785033	NA	NA	NA
NeuroticFull|Gamma-enolase	Gamma-enolase	NeuroticFull	1	NA	NA	Wald ratio	-0.0666667	0.0190476	0.000465258	0.0469712	0.051412	NA	NA	NA
NeuroticFull|Hexokinase-2	Hexokinase-2	NeuroticFull	1	NA	NA	Wald ratio	-0.022807	0.00701754	0.00115405	0.0717224	0.0785033	NA	NA	NA
NeuroticFull|Semaphorin-3B	Semaphorin-3B	NeuroticFull	1	NA	NA	Wald ratio	0.0565217	0.0173913	0.00115405	0.0717224	0.0785033	NA	NA	NA
NeuroticFull|MAP kinase-activated protein kinase 2	MAP kinase-activated protein kinase 2	NeuroticFull	1	NA	NA	Wald ratio	-0.0358974	0.0102564	0.000465258	0.0469712	0.051412	NA	NA	NA
NeuroticFull|Fibroblast growth factor 16	Fibroblast growth factor 16	NeuroticFull	1	NA	NA	Wald ratio	0.0636364	0.0181818	0.000465258	0.0469712	0.051412	NA	NA	NA
NeuroticFull|RNA-binding protein EWS	RNA-binding protein EWS	NeuroticFull	1	NA	NA	Wald ratio	-0.0213115	0.00655738	0.00115405	0.0717224	0.0785033	NA	NA	NA
NeuroticFull|Tubulin--tyrosine ligase	Tubulin--tyrosine ligase	NeuroticFull	1	NA	NA	Wald ratio	-0.04	0.0114286	0.000465258	0.0469712	0.051412	NA	NA	NA
NeuroticFull|Polyadenylate-binding protein 3	Polyadenylate-binding protein 3	NeuroticFull	1	NA	NA	Wald ratio	-0.0411765	0.0117647	0.000465258	0.0469712	0.051412	NA	NA	NA
NeuroticFull|Keratinocyte differentiation-associated protein	Keratinocyte differentiation-associated protein	NeuroticFull	1	NA	NA	Wald ratio	0.052	0.016	0.00115405	0.0717224	0.0785033	NA	NA	NA
NeuroticFull|Inositol 1,4,5-trisphosphate receptor-interacting protein-like 1	Inositol 1,4,5-trisphosphate receptor-interacting protein-like 1	NeuroticFull	1	NA	NA	Wald ratio	-0.019697	0.00606061	0.00115405	0.0717224	0.0785033	NA	NA	NA
NeuroticFull|Gamma-aminobutyric acid receptor-associated protein-like 1	Gamma-aminobutyric acid receptor-associated protein-like 1	NeuroticFull	1	NA	NA	Wald ratio	-0.02	0.00571429	0.000465258	0.0469712	0.051412	NA	NA	NA
NeuroticFull|COMM domain-containing protein 7	COMM domain-containing protein 7	NeuroticFull	1	NA	NA	Wald ratio	-0.0270833	0.00833333	0.00115405	0.0717224	0.0785033	NA	NA	NA
NeuroticFull|Glutaredoxin-2, mitochondrial	Glutaredoxin-2, mitochondrial	NeuroticFull	1	NA	NA	Wald ratio	-0.0368421	0.0105263	0.000465258	0.0469712	0.051412	NA	NA	NA
NeuroticFull|Calcium/calmodulin-dependent protein kinase type II subunit beta	Calcium/calmodulin-dependent protein kinase type II subunit beta	NeuroticFull	1	NA	NA	Wald ratio	-0.0232143	0.00714286	0.00115405	0.0717224	0.0785033	NA	NA	NA
NeuroticFull|Eukaryotic translation initiation factor 5	Eukaryotic translation initiation factor 5	NeuroticFull	1	NA	NA	Wald ratio	-0.0393939	0.0121212	0.00115405	0.0717224	0.0785033	NA	NA	NA
NeuroticFull|Grancalcin	Grancalcin	NeuroticFull	1	NA	NA	Wald ratio	-0.0264151	0.00754717	0.000465258	0.0469712	0.051412	NA	NA	NA
NeuroticFull|N-terminal Xaa-Pro-Lys N-methyltransferase 1	N-terminal Xaa-Pro-Lys N-methyltransferase 1	NeuroticFull	1	NA	NA	Wald ratio	-0.0245614	0.00701754	0.000465258	0.0469712	0.051412	NA	NA	NA
NeuroticFull|Ribosomal protein S6 kinase alpha-6	Ribosomal protein S6 kinase alpha-6	NeuroticFull	1	NA	NA	Wald ratio	-0.0264151	0.00754717	0.000465258	0.0469712	0.051412	NA	NA	NA
NeuroticFull|CD226 antigen	CD226 antigen	NeuroticFull	1	NA	NA	Wald ratio	-0.04375	0.0125	0.000465258	0.0469712	0.051412	NA	NA	NA
NeuroticFull|C-type lectin domain family 4 member K	C-type lectin domain family 4 member K	NeuroticFull	1	NA	NA	Wald ratio	0.0583333	0.0166667	0.000465258	0.0469712	0.051412	NA	NA	NA
NeuroticFull|Cyclin-dependent kinase 8:Cyclin-C complex	Cyclin-dependent kinase 8:Cyclin-C complex	NeuroticFull	1	NA	NA	Wald ratio	-0.05	0.0153846	0.00115405	0.0717224	0.0785033	NA	NA	NA
NeuroticFull|Voltage-gated potassium channel subunit beta-2	Voltage-gated potassium channel subunit beta-2	NeuroticFull	1	NA	NA	Wald ratio	-0.0590909	0.0181818	0.00115405	0.0717224	0.0785033	NA	NA	NA
NeuroticFull|Rho guanine nucleotide exchange factor 1	Rho guanine nucleotide exchange factor 1	NeuroticFull	1	NA	NA	Wald ratio	-0.0538462	0.0153846	0.000465258	0.0469712	0.051412	NA	NA	NA
NeuroticFull|Nesprin-2	Nesprin-2	NeuroticFull	1	NA	NA	Wald ratio	-0.0433333	0.0133333	0.00115405	0.0717224	0.0785033	NA	NA	NA
NeuroticFull|Chymotrypsin-like protease CTRL-1	Chymotrypsin-like protease CTRL-1	NeuroticFull	1	NA	NA	Wald ratio	-0.0276596	0.00851064	0.00115405	0.0717224	0.0785033	NA	NA	NA
NeuroticFull|Talin-2	Talin-2	NeuroticFull	1	NA	NA	Wald ratio	-0.0538462	0.0153846	0.000465258	0.0469712	0.051412	NA	NA	NA
NeuroticFull|Zinc finger protein 18	Zinc finger protein 18	NeuroticFull	1	NA	NA	Wald ratio	-0.0666667	0.0190476	0.000465258	0.0469712	0.051412	NA	NA	NA
NeuroticFull|Histone H1x	Histone H1x	NeuroticFull	1	NA	NA	Wald ratio	-0.040625	0.0125	0.00115405	0.0717224	0.0785033	NA	NA	NA
NeuroticFull|Polycomb protein SCMH1	Polycomb protein SCMH1	NeuroticFull	1	NA	NA	Wald ratio	-0.0419355	0.0129032	0.00115405	0.0717224	0.0785033	NA	NA	NA
NeuroticFull|Eukaryotic translation initiation factor 3 subunit J	Eukaryotic translation initiation factor 3 subunit J	NeuroticFull	1	NA	NA	Wald ratio	-0.056	0.016	0.000465258	0.0469712	0.051412	NA	NA	NA
NeuroticFull|Plasmin	Plasmin	NeuroticFull	1	NA	NA	Wald ratio	0.07	0.02	0.000465258	0.0469712	0.051412	NA	NA	NA
NeuroticFull|Malignant T-cell-amplified sequence 1	Malignant T-cell-amplified sequence 1	NeuroticFull	1	NA	NA	Wald ratio	-0.0361111	0.0111111	0.00115405	0.0717224	0.0785033	NA	NA	NA
NeuroticFull|60S ribosomal protein L30	60S ribosomal protein L30	NeuroticFull	1	NA	NA	Wald ratio	-0.0245283	0.00754717	0.00115405	0.0717224	0.0785033	NA	NA	NA
NeuroticFull|Protein kinase C iota type	Protein kinase C iota type	NeuroticFull	1	NA	NA	Wald ratio	-0.056	0.016	0.000465258	0.0469712	0.051412	NA	NA	NA
NeuroticFull|Serine/threonine-protein kinase PAK 4	Serine/threonine-protein kinase PAK 4	NeuroticFull	1	NA	NA	Wald ratio	-0.0636364	0.0181818	0.000465258	0.0469712	0.051412	NA	NA	NA
NeuroticFull|Ubiquitin	Ubiquitin	NeuroticFull	1	NA	NA	Wald ratio	-0.0317073	0.0097561	0.00115405	0.0717224	0.0785033	NA	NA	NA
NeuroticFull|Protein S100-A11	Protein S100-A11	NeuroticFull	1	NA	NA	Wald ratio	-0.0254545	0.00727273	0.000465258	0.0469712	0.051412	NA	NA	NA
NeuroticFull|Carbonyl reductase [NADPH] 1	Carbonyl reductase [NADPH] 1	NeuroticFull	1	NA	NA	Wald ratio	-0.0636364	0.0181818	0.000465258	0.0469712	0.051412	NA	NA	NA
NeuroticFull|Mitotic checkpoint serine/threonine-protein kinase BUB1	Mitotic checkpoint serine/threonine-protein kinase BUB1	NeuroticFull	1	NA	NA	Wald ratio	-0.0282609	0.00869565	0.00115405	0.0717224	0.0785033	NA	NA	NA
NeuroticFull|Fructose-1,6-bisphosphatase 1	Fructose-1,6-bisphosphatase 1	NeuroticFull	1	NA	NA	Wald ratio	-0.0481481	0.0148148	0.00115405	0.0717224	0.0785033	NA	NA	NA
NeuroticFull|Signal transducer and activator of transcription 1-alpha/beta	Signal transducer and activator of transcription 1-alpha/beta	NeuroticFull	1	NA	NA	Wald ratio	-0.0341463	0.0097561	0.000465258	0.0469712	0.051412	NA	NA	NA
NeuroticFull|Signal-regulatory protein beta-2	Signal-regulatory protein beta-2	NeuroticFull	1	NA	NA	Wald ratio	-0.0276596	0.00851064	0.00115405	0.0717224	0.0785033	NA	NA	NA
NeuroticFull|Ubiquitin-fold modifier 1	Ubiquitin-fold modifier 1	NeuroticFull	1	NA	NA	Wald ratio	-0.0333333	0.0102564	0.00115405	0.0717224	0.0785033	NA	NA	NA
NeuroticFull|General transcription factor II-I	General transcription factor II-I	NeuroticFull	1	NA	NA	Wald ratio	-0.0325581	0.00930233	0.000465258	0.0469712	0.051412	NA	NA	NA
NeuroticFull|Ski-like protein	Ski-like protein	NeuroticFull	1	NA	NA	Wald ratio	-0.0393939	0.0121212	0.00115405	0.0717224	0.0785033	NA	NA	NA
NeuroticFull|Glucosamine-6-phosphate isomerase 1	Glucosamine-6-phosphate isomerase 1	NeuroticFull	1	NA	NA	Wald ratio	-0.0518519	0.0148148	0.000465258	0.0469712	0.051412	NA	NA	NA
NeuroticFull|Arachidonate 15-lipoxygenase B	Arachidonate 15-lipoxygenase B	NeuroticFull	1	NA	NA	Wald ratio	-0.0295455	0.00909091	0.00115405	0.0717224	0.0785033	NA	NA	NA
NeuroticFull|RAC-beta serine/threonine-protein kinase	RAC-beta serine/threonine-protein kinase	NeuroticFull	1	NA	NA	Wald ratio	-0.0341463	0.0097561	0.000465258	0.0469712	0.051412	NA	NA	NA
NeuroticFull|Heterogeneous nuclear ribonucleoprotein Q	Heterogeneous nuclear ribonucleoprotein Q	NeuroticFull	1	NA	NA	Wald ratio	-0.0481481	0.0148148	0.00115405	0.0717224	0.0785033	NA	NA	NA
NeuroticFull|Rap1 GTPase-activating protein 1	Rap1 GTPase-activating protein 1	NeuroticFull	1	NA	NA	Wald ratio	-0.040625	0.0125	0.00115405	0.0717224	0.0785033	NA	NA	NA
NeuroticFull|CUB and sushi domain-containing protein 2	CUB and sushi domain-containing protein 2	NeuroticFull	1	NA	NA	Wald ratio	-0.035	0.01	0.000465258	0.0469712	0.051412	NA	NA	NA
NeuroticFull|DnaJ homolog subfamily B member 2	DnaJ homolog subfamily B member 2	NeuroticFull	1	NA	NA	Wald ratio	-0.028	0.008	0.000465258	0.0469712	0.051412	NA	NA	NA
NeuroticFull|N-acetyltransferase 14	N-acetyltransferase 14	NeuroticFull	1	NA	NA	Wald ratio	-0.0288889	0.00888889	0.00115405	0.0717224	0.0785033	NA	NA	NA
NeuroticFull|Malate dehydrogenase, cytoplasmic	Malate dehydrogenase, cytoplasmic	NeuroticFull	1	NA	NA	Wald ratio	-0.04	0.0114286	0.000465258	0.0469712	0.051412	NA	NA	NA
NeuroticFull|Thymocyte nuclear protein 1	Thymocyte nuclear protein 1	NeuroticFull	1	NA	NA	Wald ratio	-0.0451613	0.0129032	0.000465258	0.0469712	0.051412	NA	NA	NA
NeuroticFull|Interleukin-7 receptor subunit alpha	Interleukin-7 receptor subunit alpha	NeuroticFull	1	NA	NA	Wald ratio	0.0583333	0.0166667	0.000465258	0.0469712	0.051412	NA	NA	NA
NeuroticFull|Annexin A2	Annexin A2	NeuroticFull	1	NA	NA	Wald ratio	-0.0149425	0.0045977	0.00115405	0.0717224	0.0785033	NA	NA	NA
NeuroticFull|B melanoma antigen 2	B melanoma antigen 2	NeuroticFull	1	NA	NA	Wald ratio	-0.0240741	0.00740741	0.00115405	0.0717224	0.0785033	NA	NA	NA
NeuroticFull|Obg-like ATPase 1	Obg-like ATPase 1	NeuroticFull	1	NA	NA	Wald ratio	-0.0666667	0.0190476	0.000465258	0.0469712	0.051412	NA	NA	NA
NeuroticFull|Prenylcysteine oxidase-like	Prenylcysteine oxidase-like	NeuroticFull	1	NA	NA	Wald ratio	-0.0325581	0.00930233	0.000465258	0.0469712	0.051412	NA	NA	NA
NeuroticFull|Core-binding factor subunit beta	Core-binding factor subunit beta	NeuroticFull	1	NA	NA	Wald ratio	-0.0378378	0.0108108	0.000465258	0.0469712	0.051412	NA	NA	NA
NeuroticFull|Vacuolar protein sorting-associated protein 4B	Vacuolar protein sorting-associated protein 4B	NeuroticFull	1	NA	NA	Wald ratio	-0.0325	0.01	0.00115405	0.0717224	0.0785033	NA	NA	NA
NeuroticFull|Integrin alpha-I: beta-1 complex	Integrin alpha-I: beta-1 complex	NeuroticFull	1	NA	NA	Wald ratio	-0.0351351	0.0108108	0.00115405	0.0717224	0.0785033	NA	NA	NA
NeuroticFull|Eukaryotic initiation factor 4A-III	Eukaryotic initiation factor 4A-III	NeuroticFull	1	NA	NA	Wald ratio	-0.0297872	0.00851064	0.000465258	0.0469712	0.051412	NA	NA	NA
NeuroticFull|Bcl10-interacting CARD protein	Bcl10-interacting CARD protein	NeuroticFull	1	NA	NA	Wald ratio	-0.0186667	0.00533333	0.000465258	0.0469712	0.051412	NA	NA	NA
NeuroticFull|Dual specificity mitogen-activated protein kinase kinase 3	Dual specificity mitogen-activated protein kinase kinase 3	NeuroticFull	1	NA	NA	Wald ratio	-0.0466667	0.0133333	0.000465258	0.0469712	0.051412	NA	NA	NA
NeuroticFull|Heme oxygenase 2	Heme oxygenase 2	NeuroticFull	1	NA	NA	Wald ratio	-0.0433333	0.0133333	0.00115405	0.0717224	0.0785033	NA	NA	NA
NeuroticFull|Probable ATP-dependent RNA helicase DDX58	Probable ATP-dependent RNA helicase DDX58	NeuroticFull	1	NA	NA	Wald ratio	-0.0451613	0.0129032	0.000465258	0.0469712	0.051412	NA	NA	NA
NeuroticFull|Beta-arrestin-1	Beta-arrestin-1	NeuroticFull	1	NA	NA	Wald ratio	-0.0358974	0.0102564	0.000465258	0.0469712	0.051412	NA	NA	NA
NeuroticFull|Stathmin-3	Stathmin-3	NeuroticFull	1	NA	NA	Wald ratio	-0.0233333	0.00666667	0.000465258	0.0469712	0.051412	NA	NA	NA
NeuroticFull|Thioredoxin reductase 1, cytoplasmic	Thioredoxin reductase 1, cytoplasmic	NeuroticFull	1	NA	NA	Wald ratio	-0.0288889	0.00888889	0.00115405	0.0717224	0.0785033	NA	NA	NA
NeuroticFull|High mobility group protein B3	High mobility group protein B3	NeuroticFull	1	NA	NA	Wald ratio	-0.02	0.00571429	0.000465258	0.0469712	0.051412	NA	NA	NA
NeuroticFull|Plastin-2	Plastin-2	NeuroticFull	1	NA	NA	Wald ratio	-0.0304348	0.00869565	0.000465258	0.0469712	0.051412	NA	NA	NA
NeuroticFull|14-3-3 protein zeta/delta	14-3-3 protein zeta/delta	NeuroticFull	1	NA	NA	Wald ratio	-0.0518519	0.0148148	0.000465258	0.0469712	0.051412	NA	NA	NA
NeuroticFull|Translation initiation factor eIF-2B subunit alpha	Translation initiation factor eIF-2B subunit alpha	NeuroticFull	1	NA	NA	Wald ratio	-0.04	0.0114286	0.000465258	0.0469712	0.051412	NA	NA	NA
NeuroticFull|Mothers against decapentaplegic homolog 2	Mothers against decapentaplegic homolog 2	NeuroticFull	1	NA	NA	Wald ratio	-0.0341463	0.0097561	0.000465258	0.0469712	0.051412	NA	NA	NA
NeuroticFull|Phosducin-like protein 2	Phosducin-like protein 2	NeuroticFull	1	NA	NA	Wald ratio	-0.0371429	0.0114286	0.00115405	0.0717224	0.0785033	NA	NA	NA
NeuroticFull|E3 ubiquitin-protein ligase DTX3L	E3 ubiquitin-protein ligase DTX3L	NeuroticFull	1	NA	NA	Wald ratio	-0.0388889	0.0111111	0.000465258	0.0469712	0.051412	NA	NA	NA
NeuroticFull|Ephrin type-A receptor 5	Ephrin type-A receptor 5	NeuroticFull	1	NA	NA	Wald ratio	-0.0583333	0.0166667	0.000465258	0.0469712	0.051412	NA	NA	NA
NeuroticFull|Mitogen-activated protein kinase kinase kinase 3	Mitogen-activated protein kinase kinase kinase 3	NeuroticFull	1	NA	NA	Wald ratio	-0.0206349	0.00634921	0.00115405	0.0717224	0.0785033	NA	NA	NA
NeuroticFull|40S ribosomal protein SA	40S ribosomal protein SA	NeuroticFull	1	NA	NA	Wald ratio	-0.0311111	0.00888889	0.000465258	0.0469712	0.051412	NA	NA	NA
NeuroticFull|Next to BRCA1 gene 1 protein	Next to BRCA1 gene 1 protein	NeuroticFull	1	NA	NA	Wald ratio	-0.0451613	0.0129032	0.000465258	0.0469712	0.051412	NA	NA	NA
NeuroticFull|ADP-ribosylation factor 6	ADP-ribosylation factor 6	NeuroticFull	1	NA	NA	Wald ratio	-0.0291667	0.00833333	0.000465258	0.0469712	0.051412	NA	NA	NA
NeuroticFull|Eukaryotic translation initiation factor 1A, X-chromosomal	Eukaryotic translation initiation factor 1A, X-chromosomal	NeuroticFull	1	NA	NA	Wald ratio	-0.0241379	0.00689655	0.000465258	0.0469712	0.051412	NA	NA	NA
NeuroticFull|Ubiquitin-conjugating enzyme E2 variant 1	Ubiquitin-conjugating enzyme E2 variant 1	NeuroticFull	1	NA	NA	Wald ratio	-0.0482759	0.0137931	0.000465258	0.0469712	0.051412	NA	NA	NA
NeuroticFull|Uncharacterized protein C7orf69	Uncharacterized protein C7orf69	NeuroticFull	1	NA	NA	Wald ratio	-0.0590909	0.0181818	0.00115405	0.0717224	0.0785033	NA	NA	NA
NeuroticFull|Acylphosphatase-2	Acylphosphatase-2	NeuroticFull	1	NA	NA	Wald ratio	-0.0288889	0.00888889	0.00115405	0.0717224	0.0785033	NA	NA	NA
NeuroticFull|SUMO-conjugating enzyme UBC9	SUMO-conjugating enzyme UBC9	NeuroticFull	1	NA	NA	Wald ratio	-0.0171053	0.00526316	0.00115405	0.0717224	0.0785033	NA	NA	NA
NeuroticFull|40S ribosomal protein S3	40S ribosomal protein S3	NeuroticFull	1	NA	NA	Wald ratio	-0.0583333	0.0166667	0.000465258	0.0469712	0.051412	NA	NA	NA
NeuroticFull|Apoptotic protease-activating factor 1	Apoptotic protease-activating factor 1	NeuroticFull	1	NA	NA	Wald ratio	-0.035	0.01	0.000465258	0.0469712	0.051412	NA	NA	NA
NeuroticFull|Protein DGCR14	Protein DGCR14	NeuroticFull	1	NA	NA	Wald ratio	-0.0311111	0.00888889	0.000465258	0.0469712	0.051412	NA	NA	NA
NeuroticFull|A disintegrin and metalloproteinase with thrombospondin motifs 4	A disintegrin and metalloproteinase with thrombospondin motifs 4	NeuroticFull	1	NA	NA	Wald ratio	0.0565217	0.0173913	0.00115405	0.0717224	0.0785033	NA	NA	NA
NeuroticFull|Tyrosine-protein kinase BTK	Tyrosine-protein kinase BTK	NeuroticFull	1	NA	NA	Wald ratio	-0.0538462	0.0153846	0.000465258	0.0469712	0.051412	NA	NA	NA
NeuroticFull|Myotonin-protein kinase	Myotonin-protein kinase	NeuroticFull	1	NA	NA	Wald ratio	0.065	0.02	0.00115405	0.0717224	0.0785033	NA	NA	NA
NeuroticFull|Protein S100-A6	Protein S100-A6	NeuroticFull	1	NA	NA	Wald ratio	-0.0245283	0.00754717	0.00115405	0.0717224	0.0785033	NA	NA	NA
NeuroticFull|Follistatin-related protein 4	Follistatin-related protein 4	NeuroticFull	1	NA	NA	Wald ratio	0.0619048	0.0190476	0.00115405	0.0717224	0.0785033	NA	NA	NA
NeuroticFull|Protein FAM150B	Protein FAM150B	NeuroticFull	1	NA	NA	Wald ratio	-0.0541667	0.0166667	0.00115405	0.0717224	0.0785033	NA	NA	NA
NeuroticFull|Eukaryotic translation initiation factor 3 subunit G	Eukaryotic translation initiation factor 3 subunit G	NeuroticFull	1	NA	NA	Wald ratio	-0.0229508	0.00655738	0.000465258	0.0469712	0.051412	NA	NA	NA
NeuroticFull|Pulmonary surfactant-associated protein D	Pulmonary surfactant-associated protein D	NeuroticFull	1	NA	NA	Wald ratio	-0.0183099	0.0056338	0.00115405	0.0717224	0.0785033	NA	NA	NA
NeuroticFull|UPF0454 protein C12orf49	UPF0454 protein C12orf49	NeuroticFull	1	NA	NA	Wald ratio	0.0666667	0.0190476	0.000465258	0.0469712	0.051412	NA	NA	NA
NeuroticFull|Pyridoxal kinase	Pyridoxal kinase	NeuroticFull	1	NA	NA	Wald ratio	-0.0270833	0.00833333	0.00115405	0.0717224	0.0785033	NA	NA	NA
NeuroticFull|Heterogeneous nuclear ribonucleoproteins A2/B1	Heterogeneous nuclear ribonucleoproteins A2/B1	NeuroticFull	1	NA	NA	Wald ratio	-0.0191176	0.00588235	0.00115405	0.0717224	0.0785033	NA	NA	NA
NeuroticFull|UV excision repair protein RAD23 homolog B	UV excision repair protein RAD23 homolog B	NeuroticFull	1	NA	NA	Wald ratio	-0.0583333	0.0166667	0.000465258	0.0469712	0.051412	NA	NA	NA
NeuroticFull|Troponin I, cardiac muscle	Troponin I, cardiac muscle	NeuroticFull	1	NA	NA	Wald ratio	-0.0451613	0.0129032	0.000465258	0.0469712	0.051412	NA	NA	NA
NeuroticFull|High mobility group protein B1	High mobility group protein B1	NeuroticFull	1	NA	NA	Wald ratio	-0.0191176	0.00588235	0.00115405	0.0717224	0.0785033	NA	NA	NA
NeuroticFull|Ragulator complex protein LAMTOR3	Ragulator complex protein LAMTOR3	NeuroticFull	1	NA	NA	Wald ratio	-0.0448276	0.0137931	0.00115405	0.0717224	0.0785033	NA	NA	NA
NeuroticFull|LEM domain-containing protein 1	LEM domain-containing protein 1	NeuroticFull	1	NA	NA	Wald ratio	-0.027451	0.00784314	0.000465258	0.0469712	0.051412	NA	NA	NA
NeuroticFull|Mineralocorticoid receptor	Mineralocorticoid receptor	NeuroticFull	1	NA	NA	Wald ratio	-0.0351351	0.0108108	0.00115405	0.0717224	0.0785033	NA	NA	NA
NeuroticFull|Thrombopoietin Receptor	Thrombopoietin Receptor	NeuroticFull	1	NA	NA	Wald ratio	0.0666667	0.0190476	0.000465258	0.0469712	0.051412	NA	NA	NA
NeuroticFull|Acyl-CoA-binding domain-containing protein 7	Acyl-CoA-binding domain-containing protein 7	NeuroticFull	1	NA	NA	Wald ratio	-0.0565217	0.0173913	0.00115405	0.0717224	0.0785033	NA	NA	NA
NeuroticFull|Nuclear protein localization protein 4 homolog	Nuclear protein localization protein 4 homolog	NeuroticFull	1	NA	NA	Wald ratio	-0.0666667	0.0190476	0.000465258	0.0469712	0.051412	NA	NA	NA
NeuroticFull|Nuclear migration protein nudC	Nuclear migration protein nudC	NeuroticFull	1	NA	NA	Wald ratio	-0.0317073	0.0097561	0.00115405	0.0717224	0.0785033	NA	NA	NA
NeuroticFull|Annexin A1	Annexin A1	NeuroticFull	1	NA	NA	Wald ratio	-0.0213115	0.00655738	0.00115405	0.0717224	0.0785033	NA	NA	NA
NeuroticFull|Serine-rich single-pass membrane protein 1	Serine-rich single-pass membrane protein 1	NeuroticFull	1	NA	NA	Wald ratio	-0.04375	0.0125	0.000465258	0.0469712	0.051412	NA	NA	NA
NeuroticFull|Glycylpeptide N-tetradecanoyltransferase 1	Glycylpeptide N-tetradecanoyltransferase 1	NeuroticFull	1	NA	NA	Wald ratio	-0.0481481	0.0148148	0.00115405	0.0717224	0.0785033	NA	NA	NA
NeuroticFull|RNA polymerase II subunit A C-terminal domain phosphatase SSU72	RNA polymerase II subunit A C-terminal domain phosphatase SSU72	NeuroticFull	1	NA	NA	Wald ratio	-0.0213115	0.00655738	0.00115405	0.0717224	0.0785033	NA	NA	NA
NeuroticFull|Peptidyl-prolyl cis-trans isomerase NIMA-interacting 4	Peptidyl-prolyl cis-trans isomerase NIMA-interacting 4	NeuroticFull	1	NA	NA	Wald ratio	-0.0183099	0.0056338	0.00115405	0.0717224	0.0785033	NA	NA	NA
NeuroticFull|Ena/VASP-like protein	Ena/VASP-like protein	NeuroticFull	1	NA	NA	Wald ratio	-0.040625	0.0125	0.00115405	0.0717224	0.0785033	NA	NA	NA
NeuroticFull|Aldose reductase	Aldose reductase	NeuroticFull	1	NA	NA	Wald ratio	-0.035	0.01	0.000465258	0.0469712	0.051412	NA	NA	NA
NeuroticFull|NAD kinase	NAD kinase	NeuroticFull	1	NA	NA	Wald ratio	-0.0382353	0.0117647	0.00115405	0.0717224	0.0785033	NA	NA	NA
NeuroticFull|Transforming growth factor beta-3	Transforming growth factor beta-3	NeuroticFull	1	NA	NA	Wald ratio	0.0590909	0.0181818	0.00115405	0.0717224	0.0785033	NA	NA	NA
NeuroticFull|Nischarin	Nischarin	NeuroticFull	1	NA	NA	Wald ratio	-0.0382353	0.0117647	0.00115405	0.0717224	0.0785033	NA	NA	NA
NeuroticFull|Nucleoside diphosphate kinase B	Nucleoside diphosphate kinase B	NeuroticFull	1	NA	NA	Wald ratio	-0.0393939	0.0121212	0.00115405	0.0717224	0.0785033	NA	NA	NA
NeuroticFull|L-lactate dehydrogenase B chain	L-lactate dehydrogenase B chain	NeuroticFull	1	NA	NA	Wald ratio	-0.0265306	0.00816327	0.00115405	0.0717224	0.0785033	NA	NA	NA
NeuroticFull|Biliverdin reductase A	Biliverdin reductase A	NeuroticFull	1	NA	NA	Wald ratio	-0.04375	0.0125	0.000465258	0.0469712	0.051412	NA	NA	NA
NeuroticFull|Heterogeneous nuclear ribonucleoprotein A/B	Heterogeneous nuclear ribonucleoprotein A/B	NeuroticFull	1	NA	NA	Wald ratio	-0.0206349	0.00634921	0.00115405	0.0717224	0.0785033	NA	NA	NA
NeuroticFull|cAMP-dependent protein kinase catalytic subunit alpha	cAMP-dependent protein kinase catalytic subunit alpha	NeuroticFull	1	NA	NA	Wald ratio	-0.0448276	0.0137931	0.00115405	0.0717224	0.0785033	NA	NA	NA
NeuroticFull|Immunoglobulin-binding protein 1	Immunoglobulin-binding protein 1	NeuroticFull	1	NA	NA	Wald ratio	-0.04375	0.0125	0.000465258	0.0469712	0.051412	NA	NA	NA
NeuroticFull|Interleukin-12 receptor subunit beta-1	Interleukin-12 receptor subunit beta-1	NeuroticFull	1	NA	NA	Wald ratio	0.0636364	0.0181818	0.000465258	0.0469712	0.051412	NA	NA	NA
NeuroticFull|Phosphomevalonate kinase	Phosphomevalonate kinase	NeuroticFull	1	NA	NA	Wald ratio	-0.0608696	0.0173913	0.000465258	0.0469712	0.051412	NA	NA	NA
NeuroticFull|ETS domain-containing protein Elk-1	ETS domain-containing protein Elk-1	NeuroticFull	1	NA	NA	Wald ratio	-0.0309524	0.00952381	0.00115405	0.0717224	0.0785033	NA	NA	NA
NeuroticFull|Endothelial differentiation-related factor 1	Endothelial differentiation-related factor 1	NeuroticFull	1	NA	NA	Wald ratio	-0.0188406	0.0057971	0.00115405	0.0717224	0.0785033	NA	NA	NA
NeuroticFull|Platelet-activating factor acetylhydrolase IB subunit beta	Platelet-activating factor acetylhydrolase IB subunit beta	NeuroticFull	1	NA	NA	Wald ratio	-0.05	0.0142857	0.000465258	0.0469712	0.051412	NA	NA	NA
NeuroticFull|Small ubiquitin-related modifier 3	Small ubiquitin-related modifier 3	NeuroticFull	1	NA	NA	Wald ratio	-0.0168831	0.00519481	0.00115405	0.0717224	0.0785033	NA	NA	NA
NeuroticFull|Spliceosome RNA helicase DDX39B	Spliceosome RNA helicase DDX39B	NeuroticFull	1	NA	NA	Wald ratio	-0.02	0.00615385	0.00115405	0.0717224	0.0785033	NA	NA	NA
NeuroticFull|Syntaxin-8	Syntaxin-8	NeuroticFull	1	NA	NA	Wald ratio	-0.0411765	0.0117647	0.000465258	0.0469712	0.051412	NA	NA	NA
NeuroticFull|Cathepsin B	Cathepsin B	NeuroticFull	1	NA	NA	Wald ratio	0.0404762	0.00952381	2.13771e-05	0.00706787	0.0077361	NA	NA	NA
NeuroticFull|Protein FAM107A	Protein FAM107A	NeuroticFull	1	NA	NA	Wald ratio	0.0565217	0.0173913	0.00115405	0.0717224	0.0785033	NA	NA	NA
NeuroticFull|Nuclear factor erythroid 2-related factor 1	Nuclear factor erythroid 2-related factor 1	NeuroticFull	1	NA	NA	Wald ratio	-0.04375	0.0125	0.000465258	0.0469712	0.051412	NA	NA	NA
NeuroticFull|Purine nucleoside phosphorylase	Purine nucleoside phosphorylase	NeuroticFull	1	NA	NA	Wald ratio	-0.0608696	0.0173913	0.000465258	0.0469712	0.051412	NA	NA	NA
NeuroticFull|Ras-related C3 botulinum toxin substrate 3	Ras-related C3 botulinum toxin substrate 3	NeuroticFull	1	NA	NA	Wald ratio	-0.04375	0.0125	0.000465258	0.0469712	0.051412	NA	NA	NA
NeuroticFull|Heterogeneous nuclear ribonucleoprotein M	Heterogeneous nuclear ribonucleoprotein M	NeuroticFull	1	NA	NA	Wald ratio	-0.0216667	0.00666667	0.00115405	0.0717224	0.0785033	NA	NA	NA
NeuroticFull|Nuclear RNA export factor 1	Nuclear RNA export factor 1	NeuroticFull	1	NA	NA	Wald ratio	-0.0224138	0.00689655	0.00115405	0.0717224	0.0785033	NA	NA	NA
NeuroticFull|Bifunctional polynucleotide phosphatase/kinase	Bifunctional polynucleotide phosphatase/kinase	NeuroticFull	1	NA	NA	Wald ratio	-0.0518519	0.0148148	0.000465258	0.0469712	0.051412	NA	NA	NA
NeuroticFull|Maspardin	Maspardin	NeuroticFull	1	NA	NA	Wald ratio	-0.0213115	0.00655738	0.00115405	0.0717224	0.0785033	NA	NA	NA
NeuroticFull|cAMP-dependent protein kinase type I-beta regulatory subunit	cAMP-dependent protein kinase type I-beta regulatory subunit	NeuroticFull	1	NA	NA	Wald ratio	-0.040625	0.0125	0.00115405	0.0717224	0.0785033	NA	NA	NA
NeuroticFull|Nicotinamide phosphoribosyltransferase	Nicotinamide phosphoribosyltransferase	NeuroticFull	1	NA	NA	Wald ratio	-0.0304348	0.00869565	0.000465258	0.0469712	0.051412	NA	NA	NA
NeuroticFull|Tyrosine-protein kinase Lyn, isoform B	Tyrosine-protein kinase Lyn, isoform B	NeuroticFull	1	NA	NA	Wald ratio	-0.0518519	0.0148148	0.000465258	0.0469712	0.051412	NA	NA	NA
NeuroticFull|p53 and DNA damage-regulated protein 1	p53 and DNA damage-regulated protein 1	NeuroticFull	1	NA	NA	Wald ratio	-0.05	0.0153846	0.00115405	0.0717224	0.0785033	NA	NA	NA
NeuroticFull|Serine/threonine-protein kinase 17B	Serine/threonine-protein kinase 17B	NeuroticFull	1	NA	NA	Wald ratio	-0.0209677	0.00645161	0.00115405	0.0717224	0.0785033	NA	NA	NA
NeuroticFull|Heparan sulfate glucosamine 3-O-sulfotransferase 3A1	Heparan sulfate glucosamine 3-O-sulfotransferase 3A1	NeuroticFull	1	NA	NA	Wald ratio	-0.040625	0.0125	0.00115405	0.0717224	0.0785033	NA	NA	NA
NeuroticFull|WAP four-disulfide core domain protein 3	WAP four-disulfide core domain protein 3	NeuroticFull	1	NA	NA	Wald ratio	-0.0358974	0.0102564	0.000465258	0.0469712	0.051412	NA	NA	NA
NeuroticFull|Interferon regulatory factor 2	Interferon regulatory factor 2	NeuroticFull	1	NA	NA	Wald ratio	-0.0206349	0.00634921	0.00115405	0.0717224	0.0785033	NA	NA	NA
NeuroticFull|Stromal membrane-associated protein 1	Stromal membrane-associated protein 1	NeuroticFull	1	NA	NA	Wald ratio	-0.0333333	0.00952381	0.000465258	0.0469712	0.051412	NA	NA	NA
NeuroticFull|Testican-2	Testican-2	NeuroticFull	1	NA	NA	Wald ratio	0.0454545	0.0136364	0.000858121	0.0717224	0.0785033	NA	NA	NA
NeuroticFull|Mothers against decapentaplegic homolog 4	Mothers against decapentaplegic homolog 4	NeuroticFull	1	NA	NA	Wald ratio	-0.0302326	0.00930233	0.00115405	0.0717224	0.0785033	NA	NA	NA
NeuroticFull|Tubulin-specific chaperone E	Tubulin-specific chaperone E	NeuroticFull	1	NA	NA	Wald ratio	-0.0333333	0.00952381	0.000465258	0.0469712	0.051412	NA	NA	NA
NeuroticFull|Eukaryotic translation initiation factor 4B	Eukaryotic translation initiation factor 4B	NeuroticFull	1	NA	NA	Wald ratio	-0.0368421	0.0105263	0.000465258	0.0469712	0.051412	NA	NA	NA
NeuroticFull|Chromobox protein homolog 7	Chromobox protein homolog 7	NeuroticFull	1	NA	NA	Wald ratio	-0.026	0.008	0.00115405	0.0717224	0.0785033	NA	NA	NA
NeuroticFull|Rho GDP-dissociation inhibitor 1	Rho GDP-dissociation inhibitor 1	NeuroticFull	1	NA	NA	Wald ratio	-0.0361111	0.0111111	0.00115405	0.0717224	0.0785033	NA	NA	NA
NeuroticFull|Peptidyl-prolyl cis-trans isomerase H	Peptidyl-prolyl cis-trans isomerase H	NeuroticFull	1	NA	NA	Wald ratio	-0.0269231	0.00769231	0.000465258	0.0469712	0.051412	NA	NA	NA
NeuroticFull|Signal transducer and activator of transcription 6	Signal transducer and activator of transcription 6	NeuroticFull	1	NA	NA	Wald ratio	-0.0229508	0.00655738	0.000465258	0.0469712	0.051412	NA	NA	NA
NeuroticFull|Integral membrane protein 2A	Integral membrane protein 2A	NeuroticFull	1	NA	NA	Wald ratio	-0.052	0.016	0.00115405	0.0717224	0.0785033	NA	NA	NA
NeuroticFull|Fructose-bisphosphate aldolase A	Fructose-bisphosphate aldolase A	NeuroticFull	1	NA	NA	Wald ratio	-0.0466667	0.0133333	0.000465258	0.0469712	0.051412	NA	NA	NA
NeuroticFull|Cold-inducible RNA-binding protein	Cold-inducible RNA-binding protein	NeuroticFull	1	NA	NA	Wald ratio	-0.0212121	0.00606061	0.000465258	0.0469712	0.051412	NA	NA	NA
NeuroticFull|Retinoid-binding protein 7	Retinoid-binding protein 7	NeuroticFull	1	NA	NA	Wald ratio	-0.0173333	0.00533333	0.00115405	0.0717224	0.0785033	NA	NA	NA
NeuroticFull|Glucosamine 6-phosphate N-acetyltransferase	Glucosamine 6-phosphate N-acetyltransferase	NeuroticFull	1	NA	NA	Wald ratio	-0.0358974	0.0102564	0.000465258	0.0469712	0.051412	NA	NA	NA
NeuroticFull|Tyrosine-protein phosphatase non-receptor type 11	Tyrosine-protein phosphatase non-receptor type 11	NeuroticFull	1	NA	NA	Wald ratio	-0.0419355	0.0129032	0.00115405	0.0717224	0.0785033	NA	NA	NA
NeuroticFull|40S ribosomal protein S4, X isoform	40S ribosomal protein S4, X isoform	NeuroticFull	1	NA	NA	Wald ratio	-0.019697	0.00606061	0.00115405	0.0717224	0.0785033	NA	NA	NA
NeuroticFull|Cryptic protein	Cryptic protein	NeuroticFull	1	NA	NA	Wald ratio	-0.0285714	0.00816327	0.000465258	0.0469712	0.051412	NA	NA	NA
NeuroticFull|Lamina-associated polypeptide 2, isoforms beta/gamma	Lamina-associated polypeptide 2, isoforms beta/gamma	NeuroticFull	1	NA	NA	Wald ratio	-0.0225806	0.00645161	0.000465258	0.0469712	0.051412	NA	NA	NA
NeuroticFull|Polyadenylate-binding protein 4	Polyadenylate-binding protein 4	NeuroticFull	1	NA	NA	Wald ratio	-0.0411765	0.0117647	0.000465258	0.0469712	0.051412	NA	NA	NA
NeuroticFull|Vigilin	Vigilin	NeuroticFull	1	NA	NA	Wald ratio	-0.05	0.0142857	0.000465258	0.0469712	0.051412	NA	NA	NA
NeuroticFull|B-cell lymphoma/leukemia 10	B-cell lymphoma/leukemia 10	NeuroticFull	1	NA	NA	Wald ratio	-0.0378378	0.0108108	0.000465258	0.0469712	0.051412	NA	NA	NA
NeuroticFull|Coiled-coil-helix-coiled-coil-helix domain-containing protein 10, mitochondrial	Coiled-coil-helix-coiled-coil-helix domain-containing protein 10, mitochondrial	NeuroticFull	1	NA	NA	Wald ratio	-0.0197183	0.0056338	0.000465258	0.0469712	0.051412	NA	NA	NA
NeuroticFull|40S ribosomal protein S7	40S ribosomal protein S7	NeuroticFull	1	NA	NA	Wald ratio	-0.0173333	0.00533333	0.00115405	0.0717224	0.0785033	NA	NA	NA
NeuroticFull|40S ribosomal protein S3a	40S ribosomal protein S3a	NeuroticFull	1	NA	NA	Wald ratio	-0.0241379	0.00689655	0.000465258	0.0469712	0.051412	NA	NA	NA
NeuroticFull|Prefoldin subunit 5	Prefoldin subunit 5	NeuroticFull	1	NA	NA	Wald ratio	-0.0590909	0.0181818	0.00115405	0.0717224	0.0785033	NA	NA	NA
NeuroticFull|ETS domain-containing protein Elk-3	ETS domain-containing protein Elk-3	NeuroticFull	1	NA	NA	Wald ratio	-0.035	0.01	0.000465258	0.0469712	0.051412	NA	NA	NA
NeuroticFull|Tax1-binding protein 3	Tax1-binding protein 3	NeuroticFull	1	NA	NA	Wald ratio	-0.0482759	0.0137931	0.000465258	0.0469712	0.051412	NA	NA	NA
NeuroticFull|Casein kinase I isoform gamma-2	Casein kinase I isoform gamma-2	NeuroticFull	1	NA	NA	Wald ratio	-0.04375	0.0125	0.000465258	0.0469712	0.051412	NA	NA	NA
NeuroticFull|Probable RNA-binding protein 23	Probable RNA-binding protein 23	NeuroticFull	1	NA	NA	Wald ratio	-0.0209677	0.00645161	0.00115405	0.0717224	0.0785033	NA	NA	NA
NeuroticFull|Alpha-synuclein	Alpha-synuclein	NeuroticFull	1	NA	NA	Wald ratio	-0.072	0.016	6.79535e-06	0.00253566	0.00277539	NA	NA	NA
NeuroticFull|Ubiquitin-fold modifier-conjugating enzyme 1	Ubiquitin-fold modifier-conjugating enzyme 1	NeuroticFull	1	NA	NA	Wald ratio	-0.026	0.008	0.00115405	0.0717224	0.0785033	NA	NA	NA
NeuroticFull|Tyrosine-protein phosphatase non-receptor type 7	Tyrosine-protein phosphatase non-receptor type 7	NeuroticFull	1	NA	NA	Wald ratio	-0.0291667	0.00833333	0.000465258	0.0469712	0.051412	NA	NA	NA
NeuroticFull|Activator of 90 kDa heat shock protein ATPase homolog 1	Activator of 90 kDa heat shock protein ATPase homolog 1	NeuroticFull	1	NA	NA	Wald ratio	-0.026	0.008	0.00115405	0.0717224	0.0785033	NA	NA	NA
NeuroticFull|Transformer-2 protein homolog beta	Transformer-2 protein homolog beta	NeuroticFull	1	NA	NA	Wald ratio	-0.0341463	0.0097561	0.000465258	0.0469712	0.051412	NA	NA	NA
NeuroticFull|Serine/arginine-rich splicing factor 7	Serine/arginine-rich splicing factor 7	NeuroticFull	1	NA	NA	Wald ratio	-0.0220339	0.00677966	0.00115405	0.0717224	0.0785033	NA	NA	NA
NeuroticFull|Lon protease homolog, mitochondrial	Lon protease homolog, mitochondrial	NeuroticFull	1	NA	NA	Wald ratio	-0.04	0.0114286	0.000465258	0.0469712	0.051412	NA	NA	NA
NeuroticFull|DnaJ homolog subfamily B member 14	DnaJ homolog subfamily B member 14	NeuroticFull	1	NA	NA	Wald ratio	-0.0212121	0.00606061	0.000465258	0.0469712	0.051412	NA	NA	NA
NeuroticFull|Growth factor receptor-bound protein 2	Growth factor receptor-bound protein 2	NeuroticFull	1	NA	NA	Wald ratio	-0.0333333	0.00952381	0.000465258	0.0469712	0.051412	NA	NA	NA
NeuroticFull|Alanine--tRNA ligase, cytoplasmic	Alanine--tRNA ligase, cytoplasmic	NeuroticFull	1	NA	NA	Wald ratio	-0.0666667	0.0190476	0.000465258	0.0469712	0.051412	NA	NA	NA
NeuroticFull|Eukaryotic translation initiation factor 5A-1	Eukaryotic translation initiation factor 5A-1	NeuroticFull	1	NA	NA	Wald ratio	-0.0304348	0.00869565	0.000465258	0.0469712	0.051412	NA	NA	NA
NeuroticFull|14-3-3 protein family	14-3-3 protein family	NeuroticFull	1	NA	NA	Wald ratio	-0.0291667	0.00833333	0.000465258	0.0469712	0.051412	NA	NA	NA
NeuroticFull|Acyl-CoA-binding domain-containing protein 6	Acyl-CoA-binding domain-containing protein 6	NeuroticFull	1	NA	NA	Wald ratio	-0.035	0.01	0.000465258	0.0469712	0.051412	NA	NA	NA
NeuroticFull|Histone deacetylase complex subunit SAP18	Histone deacetylase complex subunit SAP18	NeuroticFull	1	NA	NA	Wald ratio	-0.0361111	0.0111111	0.00115405	0.0717224	0.0785033	NA	NA	NA
NeuroticFull|NHP2-like protein 1	NHP2-like protein 1	NeuroticFull	1	NA	NA	Wald ratio	-0.02	0.00571429	0.000465258	0.0469712	0.051412	NA	NA	NA
NeuroticFull|Peptidyl-prolyl cis-trans isomerase-like 1	Peptidyl-prolyl cis-trans isomerase-like 1	NeuroticFull	1	NA	NA	Wald ratio	-0.0538462	0.0153846	0.000465258	0.0469712	0.051412	NA	NA	NA
NeuroticFull|Nucleolin	Nucleolin	NeuroticFull	1	NA	NA	Wald ratio	-0.0541667	0.0166667	0.00115405	0.0717224	0.0785033	NA	NA	NA
NeuroticFull|Calcium/calmodulin-dependent protein kinase type II subunit alpha	Calcium/calmodulin-dependent protein kinase type II subunit alpha	NeuroticFull	1	NA	NA	Wald ratio	-0.0325581	0.00930233	0.000465258	0.0469712	0.051412	NA	NA	NA
NeuroticFull|Protein kinase C beta type (splice variant beta-II)	Protein kinase C beta type (splice variant beta-II)	NeuroticFull	1	NA	NA	Wald ratio	-0.0259259	0.00740741	0.000465258	0.0469712	0.051412	NA	NA	NA
NeuroticFull|DNA-(apurinic or apyrimidinic site) lyase	DNA-(apurinic or apyrimidinic site) lyase	NeuroticFull	1	NA	NA	Wald ratio	-0.0188406	0.0057971	0.00115405	0.0717224	0.0785033	NA	NA	NA
NeuroticFull|Toll-interacting protein	Toll-interacting protein	NeuroticFull	1	NA	NA	Wald ratio	-0.0448276	0.0137931	0.00115405	0.0717224	0.0785033	NA	NA	NA
NeuroticFull|Alpha-N-acetylgalactosaminide alpha-2,6-sialyltransferase 3	Alpha-N-acetylgalactosaminide alpha-2,6-sialyltransferase 3	NeuroticFull	1	NA	NA	Wald ratio	-0.0466667	0.0133333	0.000465258	0.0469712	0.051412	NA	NA	NA
NeuroticFull|C-X-C motif chemokine 5	C-X-C motif chemokine 5	NeuroticFull	1	NA	NA	Wald ratio	0.07	0.02	0.000465258	0.0469712	0.051412	NA	NA	NA
NeuroticFull|Y-box-binding protein 2	Y-box-binding protein 2	NeuroticFull	1	NA	NA	Wald ratio	-0.0245614	0.00701754	0.000465258	0.0469712	0.051412	NA	NA	NA
NeuroticFull|Uncharacterized protein KIAA0040	Uncharacterized protein KIAA0040	NeuroticFull	1	NA	NA	Wald ratio	-0.0245614	0.00701754	0.000465258	0.0469712	0.051412	NA	NA	NA
NeuroticFull|Inhibitor of growth protein 1	Inhibitor of growth protein 1	NeuroticFull	1	NA	NA	Wald ratio	-0.0341463	0.0097561	0.000465258	0.0469712	0.051412	NA	NA	NA
NeuroticFull|Alpha-taxilin	Alpha-taxilin	NeuroticFull	1	NA	NA	Wald ratio	-0.0541667	0.0166667	0.00115405	0.0717224	0.0785033	NA	NA	NA
NeuroticFull|Protein S100-A9	Protein S100-A9	NeuroticFull	1	NA	NA	Wald ratio	-0.0237288	0.00677966	0.000465258	0.0469712	0.051412	NA	NA	NA
NeuroticFull|Acid ceramidase	Acid ceramidase	NeuroticFull	1	NA	NA	Wald ratio	-0.0378378	0.0108108	0.000465258	0.0469712	0.051412	NA	NA	NA
NeuroticFull|Stathmin-2	Stathmin-2	NeuroticFull	1	NA	NA	Wald ratio	-0.0188406	0.0057971	0.00115405	0.0717224	0.0785033	NA	NA	NA
NeuroticFull|Regulator of G-protein signaling 18	Regulator of G-protein signaling 18	NeuroticFull	1	NA	NA	Wald ratio	-0.056	0.016	0.000465258	0.0469712	0.051412	NA	NA	NA
NeuroticFull|Gamma-aminobutyric acid receptor-associated protein-like 2	Gamma-aminobutyric acid receptor-associated protein-like 2	NeuroticFull	1	NA	NA	Wald ratio	-0.0482759	0.0137931	0.000465258	0.0469712	0.051412	NA	NA	NA
NeuroticFull|Caspase-10	Caspase-10	NeuroticFull	1	NA	NA	Wald ratio	-0.0518519	0.0148148	0.000465258	0.0469712	0.051412	NA	NA	NA
NeuroticFull|IST1 homolog	IST1 homolog	NeuroticFull	1	NA	NA	Wald ratio	-0.0304348	0.00869565	0.000465258	0.0469712	0.051412	NA	NA	NA
NeuroticFull|Caspase-3	Caspase-3	NeuroticFull	1	NA	NA	Wald ratio	-0.0464286	0.0142857	0.00115405	0.0717224	0.0785033	NA	NA	NA
NeuroticFull|Neutrophil cytosol factor 2	Neutrophil cytosol factor 2	NeuroticFull	1	NA	NA	Wald ratio	-0.0215385	0.00615385	0.000465258	0.0469712	0.051412	NA	NA	NA
NeuroticFull|PolyUbiquitin K48-linked	PolyUbiquitin K48-linked	NeuroticFull	1	NA	NA	Wald ratio	-0.0304348	0.00869565	0.000465258	0.0469712	0.051412	NA	NA	NA
NeuroticFull|Adenylosuccinate synthetase isozyme 2	Adenylosuccinate synthetase isozyme 2	NeuroticFull	1	NA	NA	Wald ratio	-0.026	0.008	0.00115405	0.0717224	0.0785033	NA	NA	NA
NeuroticFull|Ubiquitin+1, truncated mutation for UbB	Ubiquitin+1, truncated mutation for UbB	NeuroticFull	1	NA	NA	Wald ratio	-0.0318182	0.00909091	0.000465258	0.0469712	0.051412	NA	NA	NA
NeuroticFull|Ribulose-phosphate 3-epimerase	Ribulose-phosphate 3-epimerase	NeuroticFull	1	NA	NA	Wald ratio	-0.0419355	0.0129032	0.00115405	0.0717224	0.0785033	NA	NA	NA
NeuroticFull|Testican-1	Testican-1	NeuroticFull	1	NA	NA	Wald ratio	-0.0538462	0.0153846	0.000465258	0.0469712	0.051412	NA	NA	NA
NeuroticFull|Beta-defensin 128	Beta-defensin 128	NeuroticFull	1	NA	NA	Wald ratio	0.0619048	0.0190476	0.00115405	0.0717224	0.0785033	NA	NA	NA
NeuroticFull|Cytochrome c oxidase subunit 6C	Cytochrome c oxidase subunit 6C	NeuroticFull	1	NA	NA	Wald ratio	-0.0448276	0.0137931	0.00115405	0.0717224	0.0785033	NA	NA	NA
NeuroticFull|Sperm-associated antigen 11A	Sperm-associated antigen 11A	NeuroticFull	1	NA	NA	Wald ratio	-0.0393939	0.0121212	0.00115405	0.0717224	0.0785033	NA	NA	NA
NeuroticFull|Enhancer of rudimentary homolog	Enhancer of rudimentary homolog	NeuroticFull	1	NA	NA	Wald ratio	-0.0270833	0.00833333	0.00115405	0.0717224	0.0785033	NA	NA	NA
NeuroticFull|DnaJ homolog subfamily C member 17	DnaJ homolog subfamily C member 17	NeuroticFull	1	NA	NA	Wald ratio	-0.0378378	0.0108108	0.000465258	0.0469712	0.051412	NA	NA	NA
NeuroticFull|Bromodomain-containing protein 1	Bromodomain-containing protein 1	NeuroticFull	1	NA	NA	Wald ratio	-0.0297872	0.00851064	0.000465258	0.0469712	0.051412	NA	NA	NA
NeuroticFull|Structural maintenance of chromosomes protein 3	Structural maintenance of chromosomes protein 3	NeuroticFull	1	NA	NA	Wald ratio	-0.02	0.00615385	0.00115405	0.0717224	0.0785033	NA	NA	NA
NeuroticFull|Mitochondrial import inner membrane translocase subunit TIM14	Mitochondrial import inner membrane translocase subunit TIM14	NeuroticFull	1	NA	NA	Wald ratio	0.0666667	0.0190476	0.000465258	0.0469712	0.051412	NA	NA	NA
NeuroticFull|Glia maturation factor gamma	Glia maturation factor gamma	NeuroticFull	1	NA	NA	Wald ratio	-0.0213115	0.00655738	0.00115405	0.0717224	0.0785033	NA	NA	NA
NeuroticFull|Protein unc-93 homolog B1	Protein unc-93 homolog B1	NeuroticFull	1	NA	NA	Wald ratio	-0.0358974	0.0102564	0.000465258	0.0469712	0.051412	NA	NA	NA
NeuroticFull|Allograft inflammatory factor 1	Allograft inflammatory factor 1	NeuroticFull	1	NA	NA	Wald ratio	-0.0203125	0.00625	0.00115405	0.0717224	0.0785033	NA	NA	NA
NeuroticFull|Protein NDRG4	Protein NDRG4	NeuroticFull	1	NA	NA	Wald ratio	-0.0245283	0.00754717	0.00115405	0.0717224	0.0785033	NA	NA	NA
NeuroticFull|Probable dimethyladenosine transferase	Probable dimethyladenosine transferase	NeuroticFull	1	NA	NA	Wald ratio	-0.026	0.008	0.00115405	0.0717224	0.0785033	NA	NA	NA
NeuroticFull|Transmembrane protein 230	Transmembrane protein 230	NeuroticFull	1	NA	NA	Wald ratio	-0.0433333	0.0133333	0.00115405	0.0717224	0.0785033	NA	NA	NA
NeuroticFull|Dual specificity mitogen-activated protein kinase kinase 1	Dual specificity mitogen-activated protein kinase kinase 1	NeuroticFull	1	NA	NA	Wald ratio	-0.0254545	0.00727273	0.000465258	0.0469712	0.051412	NA	NA	NA
NeuroticFull|Vacuolar protein sorting-associated protein 4A	Vacuolar protein sorting-associated protein 4A	NeuroticFull	1	NA	NA	Wald ratio	-0.0608696	0.0173913	0.000465258	0.0469712	0.051412	NA	NA	NA
NeuroticFull|HemK methyltransferase family member 2	HemK methyltransferase family member 2	NeuroticFull	1	NA	NA	Wald ratio	-0.04	0.0114286	0.000465258	0.0469712	0.051412	NA	NA	NA
NeuroticFull|Tyrosine-protein kinase Lck	Tyrosine-protein kinase Lck	NeuroticFull	1	NA	NA	Wald ratio	-0.0216667	0.00666667	0.00115405	0.0717224	0.0785033	NA	NA	NA
NeuroticFull|SH3 domain-binding protein 2	SH3 domain-binding protein 2	NeuroticFull	1	NA	NA	Wald ratio	-0.0212121	0.00606061	0.000465258	0.0469712	0.051412	NA	NA	NA
NeuroticFull|Immunoglobulin superfamily DCC subclass member 3	Immunoglobulin superfamily DCC subclass member 3	NeuroticFull	1	NA	NA	Wald ratio	-0.0241379	0.00689655	0.000465258	0.0469712	0.051412	NA	NA	NA
NeuroticFull|1-phosphatidylinositol 4,5-bisphosphate phosphodiesterase gamma-1	1-phosphatidylinositol 4,5-bisphosphate phosphodiesterase gamma-1	NeuroticFull	1	NA	NA	Wald ratio	-0.0424242	0.0121212	0.000465258	0.0469712	0.051412	NA	NA	NA
NeuroticFull|Protein-tyrosine kinase 2-beta	Protein-tyrosine kinase 2-beta	NeuroticFull	1	NA	NA	Wald ratio	-0.0608696	0.0173913	0.000465258	0.0469712	0.051412	NA	NA	NA
NeuroticFull|Mitogen-activated protein kinase 13	Mitogen-activated protein kinase 13	NeuroticFull	2	NA	0.48055	IVW	-0.0185227	0.00578655	0.00136954	0.0822407	0.0900161	0.705419	0.497616	fixed
NeuroticFull|Neurofascin	Neurofascin	NeuroticFull	2	NA	0.634117	IVW	-0.0220866	0.00674056	0.00105038	0.0717224	0.0785033	0.47594	0.226519	fixed
NeuroticFull|Killer cell lectin-like receptor subfamily F member 1	Killer cell lectin-like receptor subfamily F member 1	NeuroticFull	2	NA	0.396023	IVW	0.0641833	0.0154038	3.09009e-05	0.00992199	0.0108601	0.848745	0.720368	fixed
NeuroticFull|Urea transporter 2	Urea transporter 2	NeuroticFull	2	NA	0.0297076	IVW	-0.0216402	0.00670913	0.00125757	0.0771195	0.0844107	2.17397	4.72613	fixed
NeuroticFull|Indoleamine 2,3-dioxygenase 1	Indoleamine 2,3-dioxygenase 1	NeuroticFull	2	NA	0.175168	IVW	-0.0233686	0.00720503	0.00118123	0.073215	0.0801371	1.35578	1.83815	fixed
NeuroticFull|Serine/threonine-protein kinase MRCK alpha	Serine/threonine-protein kinase MRCK alpha	NeuroticFull	2	NA	0.641644	IVW	-0.0337854	0.00886395	0.000138096	0.0404135	0.0442344	0.465402	0.216599	fixed
NeuroticFull|Syntaxin-7	Syntaxin-7	NeuroticFull	2	NA	0.122396	IVW	-0.0205182	0.00647929	0.00154164	0.091643	0.100307	1.54479	2.38639	fixed
NeuroticFull|Protein-tyrosine sulfotransferase 2	Protein-tyrosine sulfotransferase 2	NeuroticFull	2	NA	0.0762217	IVW	0.0402959	0.0125413	0.00131336	0.0794865	0.0870015	1.77304	3.14368	fixed
NeuroticFull|Normal mucosa of esophagus-specific gene 1 protein	Normal mucosa of esophagus-specific gene 1 protein	NeuroticFull	2	NA	0.720311	IVW	-0.0327049	0.00841447	0.000101597	0.0305044	0.0333885	0.358044	0.128195	fixed
NeuroticFull|Contactin-5	Contactin-5	NeuroticFull	2	NA	0.960922	IVW	-0.029973	0.00761958	8.36548e-05	0.0254616	0.0278688	0.0489963	0.00240063	fixed
NeuroticFull|Kynurenine--oxoglutarate transaminase 3	Kynurenine--oxoglutarate transaminase 3	NeuroticFull	2	NA	0.596392	IVW	-0.0514116	0.0107494	1.72901e-06	0.000655676	0.000717666	0.529596	0.280472	fixed
NeuroticFull|Ribonucleoside-diphosphate reductase subunit M2 B	Ribonucleoside-diphosphate reductase subunit M2 B	NeuroticFull	3	0.248436	0.152777	IVW	-0.0253966	0.00805979	0.00162699	0.0964479	0.105566	1.37068	3.75755	fixed
NeuroticFull|Ubiquitin-like protein ISG15	Ubiquitin-like protein ISG15	NeuroticFull	2	NA	0.163596	IVW	-0.0290176	0.00890258	0.00111625	0.0717224	0.0785033	1.39308	1.94067	fixed
NumOfDepressionEpisodes|C-C motif chemokine 15	C-C motif chemokine 15	NumOfDepressionEpisodes	2	NA	0.876196	IVW	0.0219462	0.00645859	0.000678829	0.0665718	0.0728657	0.155793	0.0242714	fixed
NumOfDepressionEpisodes|Neuropilin-1	Neuropilin-1	NumOfDepressionEpisodes	2	NA	0.880775	IVW	-0.0604077	0.0187489	0.00127332	0.0776763	0.0850202	0.149987	0.022496	fixed
OCD|Ectonucleoside triphosphate diphosphohydrolase 5	Ectonucleoside triphosphate diphosphohydrolase 5	OCD	1	NA	NA	Wald ratio	0.234124	0.0710309	0.00098043	0.0717224	0.0785033	NA	NA	NA
SCZ2|Cathepsin S	Cathepsin S	SCZ2	1	NA	NA	Wald ratio	0.104997	0.025	2.67045e-05	0.00869413	0.00951611	NA	NA	NA
SCZ2|Golgi membrane protein 1	Golgi membrane protein 1	SCZ2	1	NA	NA	Wald ratio	-0.139987	0.0411111	0.000661396	0.065346	0.071524	NA	NA	NA
SCZ2|Polypeptide N-acetylgalactosaminyltransferase 1	Polypeptide N-acetylgalactosaminyltransferase 1	SCZ2	1	NA	NA	Wald ratio	-0.462503	0.0617857	7.12241e-14	5.67616e-11	6.21281e-11	NA	NA	NA
SCZ2|VIP36-like protein	VIP36-like protein	SCZ2	1	NA	NA	Wald ratio	-0.174998	0.0434615	5.66104e-05	0.0176831	0.0193549	NA	NA	NA
SCZ2|Endothelial cell-selective adhesion molecule	Endothelial cell-selective adhesion molecule	SCZ2	1	NA	NA	Wald ratio	0.285432	0.0504167	1.5e-08	8.6697e-06	9.48937e-06	NA	NA	NA
SCZ2|Low affinity immunoglobulin gamma Fc region receptor II-a	Low affinity immunoglobulin gamma Fc region receptor II-a	SCZ2	1	NA	NA	Wald ratio	0.0295928	0.00870968	0.000679562	0.0665718	0.0728657	NA	NA	NA
SCZ2|Plasma protease C1 inhibitor	Plasma protease C1 inhibitor	SCZ2	1	NA	NA	Wald ratio	-0.0838405	0.0196667	2.01631e-05	0.00676823	0.00740813	NA	NA	NA
SCZ2|Endoplasmic reticulum lectin 1	Endoplasmic reticulum lectin 1	SCZ2	1	NA	NA	Wald ratio	0.262836	0.0604762	1.38571e-05	0.00486905	0.00532939	NA	NA	NA
SCZ2|Single Ig IL-1-related receptor	Single Ig IL-1-related receptor	SCZ2	1	NA	NA	Wald ratio	-0.0719719	0.0134568	8.87509e-08	4.66588e-05	5.10701e-05	NA	NA	NA
SCZ2|Janus kinase and microtubule-interacting protein 3	Janus kinase and microtubule-interacting protein 3	SCZ2	1	NA	NA	Wald ratio	-0.0737939	0.0137975	8.87509e-08	4.66588e-05	5.10701e-05	NA	NA	NA
SCZ2|Gap junction alpha-1 protein	Gap junction alpha-1 protein	SCZ2	1	NA	NA	Wald ratio	-0.26429	0.0519048	3.54627e-07	0.00017842	0.000195289	NA	NA	NA
SCZ2|Pleiotrophin	Pleiotrophin	SCZ2	1	NA	NA	Wald ratio	0.155931	0.0481818	0.00121089	0.0748525	0.0819294	NA	NA	NA
SCZ2|Inducible T-cell costimulator	Inducible T-cell costimulator	SCZ2	1	NA	NA	Wald ratio	-0.167135	0.0510714	0.00106576	0.0717224	0.0785033	NA	NA	NA
SCZ2|Carbonyl reductase [NADPH] 3	Carbonyl reductase [NADPH] 3	SCZ2	1	NA	NA	Wald ratio	-0.0505304	0.0143421	0.000426341	0.0469712	0.051412	NA	NA	NA
SCZ2|Cyclic AMP-responsive element-binding protein 3-like protein 4	Cyclic AMP-responsive element-binding protein 3-like protein 4	SCZ2	1	NA	NA	Wald ratio	0.155365	0.0419231	0.000210589	0.0469712	0.051412	NA	NA	NA
SCZ2|Fibroblast growth factor 19	Fibroblast growth factor 19	SCZ2	1	NA	NA	Wald ratio	-0.209981	0.0616667	0.000661396	0.065346	0.071524	NA	NA	NA
SCZ2|Inter-alpha-trypsin inhibitor heavy chain H1	Inter-alpha-trypsin inhibitor heavy chain H1	SCZ2	3	0.340509	0.1588	IVW	0.0751443	0.0149085	4.64609e-07	0.000221756	0.000242721	1.35651	3.68022	fixed
SCZ2|C-C motif chemokine 15	C-C motif chemokine 15	SCZ2	2	NA	0.00826822	IVW	-0.0356172	0.0107521	0.000924365	0.0717224	0.0785033	2.64092	6.97444	fixed
SCZ2|Arylamine N-acetyltransferase 1	Arylamine N-acetyltransferase 1	SCZ2	2	NA	0.00481913	IVW	0.128655	0.0290454	9.44787e-06	0.00336118	0.00367896	2.81888	7.94609	fixed
SelfHarmSuicide_logistic|Beta-microseminoprotein	Beta-microseminoprotein	SelfHarmSuicide_logistic	1	NA	NA	Wald ratio	-0.26673	0.081088	0.00100403	0.0717224	0.0785033	NA	NA	NA

### Sheet: UKBB_2MR_Result
Index	File	Exposure	Outcome	SNPs	Pleiotropy.pval	Heter.pval	Method	Beta	SE	P	qval.Storey	qval.BH	model	RSE	Heter.Stat
UKBB_Diagnosed_ASD|Thioredoxin domain-containing protein 12	UKBB_Diagnosed_ASD_ps_0fzebh.txt	Thioredoxin domain-containing protein 12	UKBB_Diagnosed_ASD	1	NA	NA	Wald ratio	-0.0258616	0.168988	0.878368	0.400391	0.934473	NA	NA	NA
UKBB_Diagnosed_ASD|39S ribosomal protein L33, mitochondrial	UKBB_Diagnosed_ASD_ps_49wq3n.txt	39S ribosomal protein L33, mitochondrial	UKBB_Diagnosed_ASD	1	NA	NA	Wald ratio	0.153984	0.170732	0.367109	0.241472	0.563573	NA	NA	NA
UKBB_Diagnosed_ASD|NKG2D ligand 4	UKBB_Diagnosed_ASD_ps_82KS7E.txt	NKG2D ligand 4	UKBB_Diagnosed_ASD	1	NA	NA	Wald ratio	-0.0856616	0.284404	0.763265	0.376836	0.879498	NA	NA	NA
UKBB_Diagnosed_ASD|Arfaptin-2	UKBB_Diagnosed_ASD_ps_Ag9dec.txt	Arfaptin-2	UKBB_Diagnosed_ASD	1	NA	NA	Wald ratio	-0.418644	0.464178	0.367109	0.241472	0.563573	NA	NA	NA
UKBB_Diagnosed_ASD|Pirin	UKBB_Diagnosed_ASD_ps_CyWuqu.txt	Pirin	UKBB_Diagnosed_ASD	1	NA	NA	Wald ratio	0.0524595	0.177177	0.767164	0.376848	0.879527	NA	NA	NA
UKBB_Diagnosed_ASD|WNT1-inducible-signaling pathway protein 3	UKBB_Diagnosed_ASD_ps_dUaxDy.txt	WNT1-inducible-signaling pathway protein 3	UKBB_Diagnosed_ASD	1	NA	NA	Wald ratio	0.36207	0.401452	0.367109	0.241472	0.563573	NA	NA	NA
UKBB_Diagnosed_ASD|Haptoglobin	UKBB_Diagnosed_ASD_ps_EQAFCr.txt	Haptoglobin	UKBB_Diagnosed_ASD	1	NA	NA	Wald ratio	0.0995715	0.152236	0.513073	0.297893	0.695253	NA	NA	NA
UKBB_Diagnosed_ASD|Drebrin-like protein	UKBB_Diagnosed_ASD_ps_hTveBO.txt	Drebrin-like protein	UKBB_Diagnosed_ASD	2	NA	0.814978	IVW	0.299633	0.341202	0.379853	0.241472	0.563573	fixed	0.234008	0.05476
UKBB_Diagnosed_ASD|Glypican-6	UKBB_Diagnosed_ASD_ps_JtbgaE.txt	Glypican-6	UKBB_Diagnosed_ASD	1	NA	NA	Wald ratio	0.432148	0.479152	0.367109	0.241472	0.563573	NA	NA	NA
UKBB_Diagnosed_ASD|Cathepsin B	UKBB_Diagnosed_ASD_ps_kp1wMb.txt	Cathepsin B	UKBB_Diagnosed_ASD	1	NA	NA	Wald ratio	-0.0641191	0.300111	0.830819	0.390373	0.911092	NA	NA	NA
UKBB_Diagnosed_ASD|Gamma-interferon-inducible protein 16	UKBB_Diagnosed_ASD_ps_NpI6gC.txt	Gamma-interferon-inducible protein 16	UKBB_Diagnosed_ASD	3	0.645955	0.589619	IVW	-0.0157735	0.0370539	0.670333	0.356272	0.831505	fixed	0.726827	1.05656
UKBB_Diagnosed_ASD|Beta-mannosidase	UKBB_Diagnosed_ASD_ps_O4K27u.txt	Beta-mannosidase	UKBB_Diagnosed_ASD	2	NA	0.4484	IVW	-0.0620337	0.196263	0.751946	0.375055	0.875343	fixed	0.758085	0.574692
UKBB_Diagnosed_ASD|Zinc finger protein 175	UKBB_Diagnosed_ASD_ps_P9Z36G.txt	Zinc finger protein 175	UKBB_Diagnosed_ASD	1	NA	NA	Wald ratio	0.194154	0.215271	0.367109	0.241472	0.563573	NA	NA	NA
UKBB_Diagnosed_ASD|Serine/threonine-protein kinase pim-1	UKBB_Diagnosed_ASD_ps_R2R6Jp.txt	Serine/threonine-protein kinase pim-1	UKBB_Diagnosed_ASD	1	NA	NA	Wald ratio	0.260128	0.288422	0.367109	0.241472	0.563573	NA	NA	NA
UKBB_Diagnosed_ASD|Lysosomal acid phosphatase	UKBB_Diagnosed_ASD_ps_Wao6h8.txt	Lysosomal acid phosphatase	UKBB_Diagnosed_ASD	2	NA	0.631245	IVW	0.159874	0.209374	0.445118	0.268901	0.627588	fixed	0.479976	0.230377
UKBB_Diagnosed_ASD|Neutrophil cytosol factor 2	UKBB_Diagnosed_ASD_ps_WeJ0eY.txt	Neutrophil cytosol factor 2	UKBB_Diagnosed_ASD	2	NA	0.758778	IVW	0.184075	0.162616	0.257651	0.194261	0.453385	fixed	0.307085	0.0943014
UKBB_Diagnosed_ASD|UPF0488 protein C8orf33	UKBB_Diagnosed_ASD_ps_wkbOlJ.txt	UPF0488 protein C8orf33	UKBB_Diagnosed_ASD	1	NA	NA	Wald ratio	0.167429	0.555881	0.763265	0.376836	0.879498	NA	NA	NA
UKBB_Diagnosed_ASD|Lysozyme C	UKBB_Diagnosed_ASD_ps_YnsKpj.txt	Lysozyme C	UKBB_Diagnosed_ASD	1	NA	NA	Wald ratio	-0.571639	0.236543	0.0156645	0.0192855	0.0450105	NA	NA	NA
UKBB_Diagnosed_ASD|Lysozyme C	UKBB_Diagnosed_ASD_s2_r6mp8R.txt	Lysozyme C	UKBB_Diagnosed_ASD	2	NA	0.178563	IVW	-0.187484	0.145917	0.198837	0.155962	0.364	fixed	1.34519	1.80954
UKBB_Diagnosed_ASD|Cathepsin B	UKBB_Diagnosed_ASD_s2_TnZXSy.txt	Cathepsin B	UKBB_Diagnosed_ASD	1	NA	NA	Wald ratio	-0.0804426	0.245811	0.743476	0.374673	0.874451	NA	NA	NA
UKBB_Diagnosed_OCD|Ectonucleoside triphosphate diphosphohydrolase 5	UKBB_Diagnosed_OCD_ps_Sbm665.txt	Ectonucleoside triphosphate diphosphohydrolase 5	UKBB_Diagnosed_OCD	1	NA	NA	Wald ratio	-0.0977659	0.111145	0.379063	0.241472	0.563573	NA	NA	NA
UKBB_Diagnosed_Psychosis|Cathepsin S	UKBB_Diagnosed_Psychosis_ps_0drZVh.txt	Cathepsin S	UKBB_Diagnosed_Psychosis	1	NA	NA	Wald ratio	-0.215427	0.119872	0.0723126	0.0682842	0.159369	NA	NA	NA
UKBB_Diagnosed_Psychosis|Golgi membrane protein 1	UKBB_Diagnosed_Psychosis_ps_ae1Cuc.txt	Golgi membrane protein 1	UKBB_Diagnosed_Psychosis	1	NA	NA	Wald ratio	0.0248578	0.247751	0.920079	0.403102	0.940802	NA	NA	NA
UKBB_Diagnosed_Psychosis|VIP36-like protein	UKBB_Diagnosed_Psychosis_ps_DbaN7K.txt	VIP36-like protein	UKBB_Diagnosed_Psychosis	1	NA	NA	Wald ratio	-0.291866	0.282296	0.301182	0.221657	0.517326	NA	NA	NA
UKBB_Diagnosed_Psychosis|Low affinity immunoglobulin gamma Fc region receptor II-a	UKBB_Diagnosed_Psychosis_ps_ec2Yuq.txt	Low affinity immunoglobulin gamma Fc region receptor II-a	UKBB_Diagnosed_Psychosis	1	NA	NA	Wald ratio	0.0480163	0.0545356	0.378612	0.241472	0.563573	NA	NA	NA
UKBB_Diagnosed_Psychosis|Inter-alpha-trypsin inhibitor heavy chain H1	UKBB_Diagnosed_Psychosis_ps_gupQVL.txt	Inter-alpha-trypsin inhibitor heavy chain H1	UKBB_Diagnosed_Psychosis	3	0.104839	0.0639106	IVW	0.17346	0.100377	0.083974	0.0777855	0.181544	fixed	1.65839	5.50054
UKBB_Diagnosed_Psychosis|Plasma protease C1 inhibitor	UKBB_Diagnosed_Psychosis_ps_HchgnU.txt	Plasma protease C1 inhibitor	UKBB_Diagnosed_Psychosis	1	NA	NA	Wald ratio	0.22356	0.134593	0.0967116	0.0879099	0.205173	NA	NA	NA
UKBB_Diagnosed_Psychosis|Endoplasmic reticulum lectin 1	UKBB_Diagnosed_Psychosis_ps_I76Dkv.txt	Endoplasmic reticulum lectin 1	UKBB_Diagnosed_Psychosis	1	NA	NA	Wald ratio	-0.0526327	0.384748	0.891191	0.400391	0.934473	NA	NA	NA
UKBB_Diagnosed_Psychosis|Single Ig IL-1-related receptor	UKBB_Diagnosed_Psychosis_ps_INSHl0.txt	Single Ig IL-1-related receptor	UKBB_Diagnosed_Psychosis	1	NA	NA	Wald ratio	-0.237457	0.0908981	0.00899247	0.0113588	0.0265103	NA	NA	NA
UKBB_Diagnosed_Psychosis|Janus kinase and microtubule-interacting protein 3	UKBB_Diagnosed_Psychosis_ps_l2Twty.txt	Janus kinase and microtubule-interacting protein 3	UKBB_Diagnosed_Psychosis	1	NA	NA	Wald ratio	-0.243468	0.0931993	0.00899247	0.0113588	0.0265103	NA	NA	NA
UKBB_Diagnosed_Psychosis|C-C motif chemokine 15	UKBB_Diagnosed_Psychosis_ps_ljMvan.txt	C-C motif chemokine 15	UKBB_Diagnosed_Psychosis	2	NA	0.778692	IVW	0.0807515	0.0634972	0.203468	0.158318	0.369498	fixed	0.281024	0.0789743
UKBB_Diagnosed_Psychosis|Gap junction alpha-1 protein	UKBB_Diagnosed_Psychosis_ps_lscrv0.txt	Gap junction alpha-1 protein	UKBB_Diagnosed_Psychosis	1	NA	NA	Wald ratio	-0.829885	0.344487	0.0159944	0.0192897	0.0450204	NA	NA	NA
UKBB_Diagnosed_Psychosis|Pleiotrophin	UKBB_Diagnosed_Psychosis_ps_NlSM1g.txt	Pleiotrophin	UKBB_Diagnosed_Psychosis	1	NA	NA	Wald ratio	-0.276252	0.311204	0.374708	0.241472	0.563573	NA	NA	NA
UKBB_Diagnosed_Psychosis|Inducible T-cell costimulator	UKBB_Diagnosed_Psychosis_ps_NR6C2o.txt	Inducible T-cell costimulator	UKBB_Diagnosed_Psychosis	2	NA	0.513906	IVW	-0.111571	0.112336	0.320615	0.231267	0.539756	fixed	0.652767	0.426105
UKBB_Diagnosed_Psychosis|Carbonyl reductase [NADPH] 3	UKBB_Diagnosed_Psychosis_ps_Q7gb22.txt	Carbonyl reductase [NADPH] 3	UKBB_Diagnosed_Psychosis	1	NA	NA	Wald ratio	-0.128999	0.0891683	0.147985	0.126257	0.294672	NA	NA	NA
UKBB_Diagnosed_Psychosis|Cyclic AMP-responsive element-binding protein 3-like protein 4	UKBB_Diagnosed_Psychosis_ps_RlGxdS.txt	Cyclic AMP-responsive element-binding protein 3-like protein 4	UKBB_Diagnosed_Psychosis	2	NA	0.243578	IVW	-0.0685055	0.145982	0.638874	0.343372	0.801398	fixed	1.16609	1.35976
UKBB_Diagnosed_Psychosis|Fibroblast growth factor 19	UKBB_Diagnosed_Psychosis_ps_Up7VGP.txt	Fibroblast growth factor 19	UKBB_Diagnosed_Psychosis	1	NA	NA	Wald ratio	0.0372867	0.371626	0.920079	0.403102	0.940802	NA	NA	NA
UKBB_Diagnosed_Psychosis|Arylamine N-acetyltransferase 1	UKBB_Diagnosed_Psychosis_ps_vLWsGJ.txt	Arylamine N-acetyltransferase 1	UKBB_Diagnosed_Psychosis	2	NA	0.033899	IVW	0.348014	0.187366	0.0632546	0.0609573	0.142268	fixed	2.12127	4.49979
UKBB_Diagnosed_Psychosis|Plasma protease C1 inhibitor	UKBB_Diagnosed_Psychosis_s2_bMfwx8.txt	Plasma protease C1 inhibitor	UKBB_Diagnosed_Psychosis	3	0.762685	0.618834	IVW	0.132552	0.0848056	0.118051	0.10438	0.243614	fixed	0.692761	0.959835
UKBB_Diagnosed_Psychosis|Cathepsin S	UKBB_Diagnosed_Psychosis_s2_eI3ZN0.txt	Cathepsin S	UKBB_Diagnosed_Psychosis	2	NA	0.423709	IVW	-0.158634	0.098358	0.106782	0.095283	0.222381	fixed	0.800002	0.640004
UKBB_Diagnosed_Psychosis|Endothelial cell-selective adhesion molecule	UKBB_Diagnosed_Psychosis_s2_QdZ2sM.txt	Endothelial cell-selective adhesion molecule	UKBB_Diagnosed_Psychosis	1	NA	NA	Wald ratio	-0.18796	0.224507	0.402473	0.250932	0.58565	NA	NA	NA
UKBB_Father_Alzheimer|Cadherin-related family member 5	UKBB_Father_Alzheimer_ps_24X3uB.txt	Cadherin-related family member 5	UKBB_Father_Alzheimer	1	NA	NA	Wald ratio	0.358801	0.0513744	2.86808e-12	5.47337e-12	1.27743e-11	NA	NA	NA
UKBB_Father_Alzheimer|Ubiquitin carboxyl-terminal hydrolase 21	UKBB_Father_Alzheimer_ps_2ihv7m.txt	Ubiquitin carboxyl-terminal hydrolase 21	UKBB_Father_Alzheimer	1	NA	NA	Wald ratio	0.0475566	0.0244797	0.0520523	0.0511385	0.119352	NA	NA	NA
UKBB_Father_Alzheimer|2'-5'-oligoadenylate synthase 1	UKBB_Father_Alzheimer_ps_ASzT1c.txt	2'-5'-oligoadenylate synthase 1	UKBB_Father_Alzheimer	2	NA	0.0643618	IVW	0.0401664	0.0332344	0.226824	0.173846	0.40574	fixed	1.84967	3.42126
UKBB_Father_Alzheimer|Stromal interaction molecule 1	UKBB_Father_Alzheimer_ps_cqGdfq.txt	Stromal interaction molecule 1	UKBB_Father_Alzheimer	2	NA	1.90031e-109	IVW	1.15893	0.0381899	2.78876e-202	1.17983e-201	2.75361e-201	fixed	22.2266	494.021
UKBB_Father_Alzheimer|Amyloid beta A4 precursor protein-binding family B member 2	UKBB_Father_Alzheimer_ps_d0CWwr.txt	Amyloid beta A4 precursor protein-binding family B member 2	UKBB_Father_Alzheimer	1	NA	NA	Wald ratio	-0.295854	0.0423614	2.86808e-12	5.47337e-12	1.27743e-11	NA	NA	NA
UKBB_Father_Alzheimer|PDZK1-interacting protein 1	UKBB_Father_Alzheimer_ps_DDtSTV.txt	PDZK1-interacting protein 1	UKBB_Father_Alzheimer	1	NA	NA	Wald ratio	1.3194	0.0350761	0	0	0	NA	NA	NA
UKBB_Father_Alzheimer|Carboxypeptidase A2	UKBB_Father_Alzheimer_ps_DHvtZK.txt	Carboxypeptidase A2	UKBB_Father_Alzheimer	2	NA	0.172997	IVW	0.0407684	0.0294119	0.165711	0.137755	0.321507	fixed	1.36264	1.85678
UKBB_Father_Alzheimer|Cofilin-1	UKBB_Father_Alzheimer_ps_Eg0m0U.txt	Cofilin-1	UKBB_Father_Alzheimer	2	NA	0.757235	IVW	0.0737643	0.0251845	0.00340105	0.00459435	0.0107228	fixed	0.309113	0.0955511
UKBB_Father_Alzheimer|Leucine-rich repeat neuronal protein 1	UKBB_Father_Alzheimer_ps_F5Cocr.txt	Leucine-rich repeat neuronal protein 1	UKBB_Father_Alzheimer	2	NA	1.16798e-17	IVW	0.373587	0.0101947	5.48077e-294	3.13527e-293	7.31741e-293	fixed	8.55605	73.206
UKBB_Father_Alzheimer|Guanine nucleotide-binding protein G(k) subunit alpha	UKBB_Father_Alzheimer_ps_f5PDbZ.txt	Guanine nucleotide-binding protein G(k) subunit alpha	UKBB_Father_Alzheimer	2	NA	6.45148e-07	IVW	-0.141401	0.0261546	6.43205e-08	1.15814e-07	2.70298e-07	fixed	4.97719	24.7724
UKBB_Father_Alzheimer|Cell surface glycoprotein CD200 receptor 2	UKBB_Father_Alzheimer_ps_fFNH6W.txt	Cell surface glycoprotein CD200 receptor 2	UKBB_Father_Alzheimer	1	NA	NA	Wald ratio	-0.234217	0.0335361	2.86808e-12	5.47337e-12	1.27743e-11	NA	NA	NA
UKBB_Father_Alzheimer|Deoxycytidine kinase	UKBB_Father_Alzheimer_ps_FXvhUX.txt	Deoxycytidine kinase	UKBB_Father_Alzheimer	1	NA	NA	Wald ratio	1.48965	0.0396021	0	0	0	NA	NA	NA
UKBB_Father_Alzheimer|Myeloid cell surface antigen CD33	UKBB_Father_Alzheimer_ps_gtVDaM.txt	Myeloid cell surface antigen CD33	UKBB_Father_Alzheimer	1	NA	NA	Wald ratio	0.018588	0.0131528	0.157588	0.133629	0.311878	NA	NA	NA
UKBB_Father_Alzheimer|Vacuolar protein sorting-associated protein 29	UKBB_Father_Alzheimer_ps_hruUZy.txt	Vacuolar protein sorting-associated protein 29	UKBB_Father_Alzheimer	1	NA	NA	Wald ratio	-0.0997849	0.0142876	2.86808e-12	5.47337e-12	1.27743e-11	NA	NA	NA
UKBB_Father_Alzheimer|Disintegrin and metalloproteinase domain-containing protein 11	UKBB_Father_Alzheimer_ps_hUBW53.txt	Disintegrin and metalloproteinase domain-containing protein 11	UKBB_Father_Alzheimer	2	NA	3.18596e-08	IVW	0.158583	0.0370345	1.85201e-05	2.81148e-05	6.56172e-05	fixed	5.5309	30.5908
UKBB_Father_Alzheimer|C-X-C motif chemokine 11	UKBB_Father_Alzheimer_ps_ieabYR.txt	C-X-C motif chemokine 11	UKBB_Father_Alzheimer	1	NA	NA	Wald ratio	-0.0493606	0.0502639	0.326086	0.233204	0.544275	NA	NA	NA
UKBB_Father_Alzheimer|Epididymis-specific alpha-mannosidase	UKBB_Father_Alzheimer_ps_iZZenS.txt	Epididymis-specific alpha-mannosidase	UKBB_Father_Alzheimer	2	NA	1.67201e-229	IVW	0.583718	0.0301755	2.28699e-83	7.42433e-83	1.73277e-82	fixed	32.3442	1046.15
UKBB_Father_Alzheimer|Selenoprotein S	UKBB_Father_Alzheimer_ps_J3meDV.txt	Selenoprotein S	UKBB_Father_Alzheimer	1	NA	NA	Wald ratio	0.166967	0.0239069	2.86808e-12	5.47337e-12	1.27743e-11	NA	NA	NA
UKBB_Father_Alzheimer|DNA repair protein XRCC4	UKBB_Father_Alzheimer_ps_kkuytX.txt	DNA repair protein XRCC4	UKBB_Father_Alzheimer	1	NA	NA	Wald ratio	0.089626	0.0461347	0.0520523	0.0511385	0.119352	NA	NA	NA
UKBB_Father_Alzheimer|DNA/RNA-binding protein KIN17	UKBB_Father_Alzheimer_ps_kPvOCE.txt	DNA/RNA-binding protein KIN17	UKBB_Father_Alzheimer	2	NA	1.88964e-10	IVW	-0.13994	0.0381951	0.000248493	0.000355425	0.000829528	fixed	6.37005	40.5776
UKBB_Father_Alzheimer|Proteasome activator complex subunit 1	UKBB_Father_Alzheimer_ps_Kv6w9m.txt	Proteasome activator complex subunit 1	UKBB_Father_Alzheimer	2	NA	6.31532e-06	IVW	-0.124261	0.0214336	6.73105e-09	1.23504e-08	2.88247e-08	fixed	4.51555	20.3902
UKBB_Father_Alzheimer|Killer cell immunoglobulin-like receptor 2DL5A	UKBB_Father_Alzheimer_ps_kWbnXF.txt	Killer cell immunoglobulin-like receptor 2DL5A	UKBB_Father_Alzheimer	2	NA	1.27853e-252	IVW	0.222841	0.0136749	1.06113e-59	3.32573e-59	7.76194e-59	fixed	33.9486	1152.51
UKBB_Father_Alzheimer|Melanoma-associated antigen 3	UKBB_Father_Alzheimer_ps_O0sBHi.txt	Melanoma-associated antigen 3	UKBB_Father_Alzheimer	2	NA	0.436509	IVW	0.0636487	0.0346741	0.0664129	0.063328	0.147801	fixed	0.778102	0.605442
UKBB_Father_Alzheimer|Tubulin-specific chaperone A	UKBB_Father_Alzheimer_ps_OYORgn.txt	Tubulin-specific chaperone A	UKBB_Father_Alzheimer	1	NA	NA	Wald ratio	-0.34462	0.00916167	0	0	0	NA	NA	NA
UKBB_Father_Alzheimer|Endothelial monocyte-activating polypeptide 2	UKBB_Father_Alzheimer_ps_pfddtO.txt	Endothelial monocyte-activating polypeptide 2	UKBB_Father_Alzheimer	1	NA	NA	Wald ratio	0.0706144	0.0363486	0.0520523	0.0511385	0.119352	NA	NA	NA
UKBB_Father_Alzheimer|Low molecular weight phosphotyrosine protein phosphatase	UKBB_Father_Alzheimer_ps_ppcB2E.txt	Low molecular weight phosphotyrosine protein phosphatase	UKBB_Father_Alzheimer	1	NA	NA	Wald ratio	-0.00788175	0.0104071	0.448844	0.269478	0.628935	NA	NA	NA
UKBB_Father_Alzheimer|Valine--tRNA ligase	UKBB_Father_Alzheimer_ps_qtvKS1.txt	Valine--tRNA ligase	UKBB_Father_Alzheimer	1	NA	NA	Wald ratio	0.0267848	0.0137874	0.0520523	0.0511385	0.119352	NA	NA	NA
UKBB_Father_Alzheimer|MAP kinase-activated protein kinase 5	UKBB_Father_Alzheimer_ps_rMcYfk.txt	MAP kinase-activated protein kinase 5	UKBB_Father_Alzheimer	2	NA	0.551445	IVW	0.0247714	0.0123004	0.0440236	0.0481103	0.112285	fixed	0.595596	0.354735
UKBB_Father_Alzheimer|Steroidogenic acute regulatory protein, mitochondrial	UKBB_Father_Alzheimer_ps_rSfs0L.txt	Steroidogenic acute regulatory protein, mitochondrial	UKBB_Father_Alzheimer	1	NA	NA	Wald ratio	0.51102	0.0731696	2.86808e-12	5.47337e-12	1.27743e-11	NA	NA	NA
UKBB_Father_Alzheimer|Cardiotrophin-1	UKBB_Father_Alzheimer_ps_sbIx3h.txt	Cardiotrophin-1	UKBB_Father_Alzheimer	1	NA	NA	Wald ratio	0.577238	0.0153458	0	0	0	NA	NA	NA
UKBB_Father_Alzheimer|Epididymal-specific lipocalin-10	UKBB_Father_Alzheimer_ps_SECme6.txt	Epididymal-specific lipocalin-10	UKBB_Father_Alzheimer	2	NA	2.09024e-109	IVW	0.950687	0.0313067	1.50392e-202	6.6315e-202	1.54773e-201	fixed	22.2223	493.831
UKBB_Father_Alzheimer|Estrogen sulfotransferase	UKBB_Father_Alzheimer_ps_sLXJfu.txt	Estrogen sulfotransferase	UKBB_Father_Alzheimer	2	NA	7.64911e-139	IVW	-0.659424	0.023504	3.39068e-173	1.31887e-172	3.07812e-172	fixed	25.0829	629.15
UKBB_Father_Alzheimer|Adhesion G-protein coupled receptor F1	UKBB_Father_Alzheimer_ps_tNNpKp.txt	Adhesion G-protein coupled receptor F1	UKBB_Father_Alzheimer	2	NA	2.626e-177	IVW	0.479008	0.0192684	2.02494e-136	7.27664e-136	1.6983e-135	fixed	28.3908	806.038
UKBB_Father_Alzheimer|Interleukin-21	UKBB_Father_Alzheimer_ps_tprv42.txt	Interleukin-21	UKBB_Father_Alzheimer	2	NA	0.98252	IVW	-0.0196505	0.0301674	0.5148	0.297893	0.695253	fixed	0.0219095	0.000480028
UKBB_Father_Alzheimer|Glutathione S-transferase Mu 1	UKBB_Father_Alzheimer_ps_UAmqka.txt	Glutathione S-transferase Mu 1	UKBB_Father_Alzheimer	1	NA	NA	Wald ratio	1.09443	0.0443044	1.00225e-134	3.47364e-134	8.10714e-134	NA	NA	NA
UKBB_Father_Alzheimer|Beta-soluble NSF attachment protein	UKBB_Father_Alzheimer_ps_UcIivL.txt	Beta-soluble NSF attachment protein	UKBB_Father_Alzheimer	2	NA	3.09041e-65	IVW	1.05981	0.0316024	1.45865e-246	7.10012e-246	1.6571e-245	fixed	17.0572	290.948
UKBB_Father_Alzheimer|Deformed epidermal autoregulatory factor 1 homolog	UKBB_Father_Alzheimer_ps_UhRZOL.txt	Deformed epidermal autoregulatory factor 1 homolog	UKBB_Father_Alzheimer	1	NA	NA	Wald ratio	0.116514	0.0599752	0.0520523	0.0511385	0.119352	NA	NA	NA
UKBB_Father_Alzheimer|PH and SEC7 domain-containing protein 1	UKBB_Father_Alzheimer_ps_une309.txt	PH and SEC7 domain-containing protein 1	UKBB_Father_Alzheimer	2	NA	1.57975e-81	IVW	0.557808	0.0170576	1.49062e-234	6.90097e-234	1.61062e-233	fixed	19.1245	365.745
UKBB_Father_Alzheimer|Leucine-rich repeat and transmembrane domain-containing protein 2	UKBB_Father_Alzheimer_ps_uY8Ct6.txt	Leucine-rich repeat and transmembrane domain-containing protein 2	UKBB_Father_Alzheimer	1	NA	NA	Wald ratio	0.122646	0.0631317	0.0520523	0.0511385	0.119352	NA	NA	NA
UKBB_Father_Alzheimer|Ras-related protein Rab-14	UKBB_Father_Alzheimer_ps_vuBhoG.txt	Ras-related protein Rab-14	UKBB_Father_Alzheimer	2	NA	2.08269e-48	IVW	-0.409229	0.0303282	1.71125e-41	5.19744e-41	1.21303e-40	fixed	14.6204	213.755
UKBB_Father_Alzheimer|Transmembrane protein 59-like	UKBB_Father_Alzheimer_ps_WAMgXt.txt	Transmembrane protein 59-like	UKBB_Father_Alzheimer	1	NA	NA	Wald ratio	0.110965	0.0571192	0.0520523	0.0511385	0.119352	NA	NA	NA
UKBB_Father_Alzheimer|Furin	UKBB_Father_Alzheimer_ps_wvmweN.txt	Furin	UKBB_Father_Alzheimer	2	NA	0.896931	IVW	0.06638	0.0311006	0.0328129	0.0366689	0.0855816	fixed	0.12954	0.0167805
UKBB_Father_Alzheimer|Histone-lysine N-methyltransferase 2C	UKBB_Father_Alzheimer_ps_WvP8V3.txt	Histone-lysine N-methyltransferase 2C	UKBB_Father_Alzheimer	1	NA	NA	Wald ratio	-0.285825	0.0409254	2.86808e-12	5.47337e-12	1.27743e-11	NA	NA	NA
UKBB_Father_Alzheimer|Pregnancy-specific beta-1-glycoprotein 5	UKBB_Father_Alzheimer_ps_Xc1Oj4.txt	Pregnancy-specific beta-1-glycoprotein 5	UKBB_Father_Alzheimer	1	NA	NA	Wald ratio	0.337273	0.048292	2.86808e-12	5.47337e-12	1.27743e-11	NA	NA	NA
UKBB_Father_Alzheimer|Mediator of RNA polymerase II transcription subunit 4	UKBB_Father_Alzheimer_ps_YP4T7L.txt	Mediator of RNA polymerase II transcription subunit 4	UKBB_Father_Alzheimer	1	NA	NA	Wald ratio	0.0554827	0.0285596	0.0520523	0.0511385	0.119352	NA	NA	NA
UKBB_Father_Alzheimer|Serpin A9	UKBB_Father_Alzheimer_ps_yPhjZ8.txt	Serpin A9	UKBB_Father_Alzheimer	1	NA	NA	Wald ratio	-0.0609465	0.0630499	0.333724	0.235977	0.550748	NA	NA	NA
UKBB_Father_Alzheimer|ADP-ribosylation factor-like protein 1	UKBB_Father_Alzheimer_ps_zMiV6c.txt	ADP-ribosylation factor-like protein 1	UKBB_Father_Alzheimer	1	NA	NA	Wald ratio	-1.5393	0.0409221	0	0	0	NA	NA	NA
UKBB_Father_Alzheimer|Myeloid cell surface antigen CD33	UKBB_Father_Alzheimer_s2_1JJ44u.txt	Myeloid cell surface antigen CD33	UKBB_Father_Alzheimer	3	0.235677	0.220179	IVW	0.0182906	0.0107207	0.0879904	0.080737	0.188432	fixed	1.23017	3.02663
UKBB_Father_Alzheimer|Complement C1q subcomponent	UKBB_Father_Alzheimer_s2_ESP0LY.txt	Complement C1q subcomponent	UKBB_Father_Alzheimer	1	NA	NA	Wald ratio	-0.0184259	0.0331579	0.578415	0.317841	0.741809	NA	NA	NA
UKBB_Father_Alzheimer|Complement C1r subcomponent	UKBB_Father_Alzheimer_s2_PcUick.txt	Complement C1r subcomponent	UKBB_Father_Alzheimer	1	NA	NA	Wald ratio	-0.0120241	0.0216376	0.578415	0.317841	0.741809	NA	NA	NA
UKBB_ICD10_Schizophrenia|Cathepsin S	UKBB_ICD10_Schizophrenia_ps_0drZVh.txt	Cathepsin S	UKBB_ICD10_Schizophrenia	1	NA	NA	Wald ratio	0.0612674	0.231929	0.791653	0.384989	0.898526	NA	NA	NA
UKBB_ICD10_Schizophrenia|Golgi membrane protein 1	UKBB_ICD10_Schizophrenia_ps_ae1Cuc.txt	Golgi membrane protein 1	UKBB_ICD10_Schizophrenia	1	NA	NA	Wald ratio	-0.0854355	0.397116	0.829658	0.390373	0.911092	NA	NA	NA
UKBB_ICD10_Schizophrenia|VIP36-like protein	UKBB_ICD10_Schizophrenia_ps_DbaN7K.txt	VIP36-like protein	UKBB_ICD10_Schizophrenia	1	NA	NA	Wald ratio	-0.259786	0.449729	0.5635	0.317085	0.740046	NA	NA	NA
UKBB_ICD10_Schizophrenia|Low affinity immunoglobulin gamma Fc region receptor II-a	UKBB_ICD10_Schizophrenia_ps_ec2Yuq.txt	Low affinity immunoglobulin gamma Fc region receptor II-a	UKBB_ICD10_Schizophrenia	1	NA	NA	Wald ratio	-0.0712637	0.0862028	0.408408	0.25301	0.590501	NA	NA	NA
UKBB_ICD10_Schizophrenia|Inter-alpha-trypsin inhibitor heavy chain H1	UKBB_ICD10_Schizophrenia_ps_gupQVL.txt	Inter-alpha-trypsin inhibitor heavy chain H1	UKBB_ICD10_Schizophrenia	3	0.897764	0.716162	IVW	0.171954	0.156101	0.270654	0.202495	0.472604	fixed	0.577796	0.667697
UKBB_ICD10_Schizophrenia|Plasma protease C1 inhibitor	UKBB_ICD10_Schizophrenia_ps_HchgnU.txt	Plasma protease C1 inhibitor	UKBB_ICD10_Schizophrenia	1	NA	NA	Wald ratio	-0.511512	0.177978	0.00405277	0.00532312	0.0124236	NA	NA	NA
UKBB_ICD10_Schizophrenia|Endoplasmic reticulum lectin 1	UKBB_ICD10_Schizophrenia_ps_I76Dkv.txt	Endoplasmic reticulum lectin 1	UKBB_ICD10_Schizophrenia	1	NA	NA	Wald ratio	0.588033	0.666331	0.37751	0.241472	0.563573	NA	NA	NA
UKBB_ICD10_Schizophrenia|Single Ig IL-1-related receptor	UKBB_ICD10_Schizophrenia_ps_INSHl0.txt	Single Ig IL-1-related receptor	UKBB_ICD10_Schizophrenia	1	NA	NA	Wald ratio	-0.187315	0.143584	0.192041	0.153068	0.357246	NA	NA	NA
UKBB_ICD10_Schizophrenia|Janus kinase and microtubule-interacting protein 3	UKBB_ICD10_Schizophrenia_ps_l2Twty.txt	Janus kinase and microtubule-interacting protein 3	UKBB_ICD10_Schizophrenia	1	NA	NA	Wald ratio	-0.192058	0.14722	0.192041	0.153068	0.357246	NA	NA	NA
UKBB_ICD10_Schizophrenia|C-C motif chemokine 15	UKBB_ICD10_Schizophrenia_ps_ljMvan.txt	C-C motif chemokine 15	UKBB_ICD10_Schizophrenia	2	NA	0.840494	IVW	-0.00823236	0.113776	0.942319	0.40916	0.954939	fixed	0.201261	0.040506
UKBB_ICD10_Schizophrenia|Gap junction alpha-1 protein	UKBB_ICD10_Schizophrenia_ps_lscrv0.txt	Gap junction alpha-1 protein	UKBB_ICD10_Schizophrenia	1	NA	NA	Wald ratio	-0.724035	0.547785	0.186251	0.152228	0.355286	NA	NA	NA
UKBB_ICD10_Schizophrenia|Pleiotrophin	UKBB_ICD10_Schizophrenia_ps_NlSM1g.txt	Pleiotrophin	UKBB_ICD10_Schizophrenia	1	NA	NA	Wald ratio	-0.163337	0.495241	0.741541	0.374673	0.874451	NA	NA	NA
UKBB_ICD10_Schizophrenia|Inducible T-cell costimulator	UKBB_ICD10_Schizophrenia_ps_NR6C2o.txt	Inducible T-cell costimulator	UKBB_ICD10_Schizophrenia	2	NA	0.0195476	IVW	0.07588	0.18796	0.686432	0.360658	0.841741	fixed	2.33492	5.45185
UKBB_ICD10_Schizophrenia|Carbonyl reductase [NADPH] 3	UKBB_ICD10_Schizophrenia_ps_Q7gb22.txt	Carbonyl reductase [NADPH] 3	UKBB_ICD10_Schizophrenia	1	NA	NA	Wald ratio	-0.100373	0.143387	0.483916	0.285302	0.665867	NA	NA	NA
UKBB_ICD10_Schizophrenia|Cyclic AMP-responsive element-binding protein 3-like protein 4	UKBB_ICD10_Schizophrenia_ps_RlGxdS.txt	Cyclic AMP-responsive element-binding protein 3-like protein 4	UKBB_ICD10_Schizophrenia	2	NA	0.606722	IVW	-0.244772	0.2576	0.342011	0.239306	0.558518	fixed	0.514758	0.264976
UKBB_ICD10_Schizophrenia|Fibroblast growth factor 19	UKBB_ICD10_Schizophrenia_ps_Up7VGP.txt	Fibroblast growth factor 19	UKBB_ICD10_Schizophrenia	1	NA	NA	Wald ratio	-0.128153	0.595674	0.829658	0.390373	0.911092	NA	NA	NA
UKBB_ICD10_Schizophrenia|Arylamine N-acetyltransferase 1	UKBB_ICD10_Schizophrenia_ps_vLWsGJ.txt	Arylamine N-acetyltransferase 1	UKBB_ICD10_Schizophrenia	2	NA	0.685425	IVW	0.399333	0.307604	0.194218	0.153405	0.358033	fixed	0.405072	0.164083
UKBB_ICD10_Schizophrenia|Plasma protease C1 inhibitor	UKBB_ICD10_Schizophrenia_s2_bMfwx8.txt	Plasma protease C1 inhibitor	UKBB_ICD10_Schizophrenia	3	0.24087	0.269835	IVW	-0.330804	0.113245	0.00348747	0.00464992	0.0108525	fixed	1.14453	2.61989
UKBB_ICD10_Schizophrenia|Cathepsin S	UKBB_ICD10_Schizophrenia_s2_eI3ZN0.txt	Cathepsin S	UKBB_ICD10_Schizophrenia	2	NA	0.822564	IVW	0.0775476	0.179587	0.665878	0.35585	0.830519	fixed	0.224249	0.0502876
UKBB_ICD10_Schizophrenia|Endothelial cell-selective adhesion molecule	UKBB_ICD10_Schizophrenia_s2_QdZ2sM.txt	Endothelial cell-selective adhesion molecule	UKBB_ICD10_Schizophrenia	1	NA	NA	Wald ratio	0.131286	0.378366	0.728605	0.372006	0.868225	NA	NA	NA
UKBB_Mother_Alzheimer|Cadherin-related family member 5	UKBB_Mother_Alzheimer_ps_24X3uB.txt	Cadherin-related family member 5	UKBB_Mother_Alzheimer	1	NA	NA	Wald ratio	0.502456	0.0397135	1.09036e-36	2.65039e-36	6.18575e-36	NA	NA	NA
UKBB_Mother_Alzheimer|Ubiquitin carboxyl-terminal hydrolase 21	UKBB_Mother_Alzheimer_ps_2ihv7m.txt	Ubiquitin carboxyl-terminal hydrolase 21	UKBB_Mother_Alzheimer	1	NA	NA	Wald ratio	0.0825861	0.0181168	5.15109e-06	7.95078e-06	1.85563e-05	NA	NA	NA
UKBB_Mother_Alzheimer|2'-5'-oligoadenylate synthase 1	UKBB_Mother_Alzheimer_ps_ASzT1c.txt	2'-5'-oligoadenylate synthase 1	UKBB_Mother_Alzheimer	2	NA	0.0797276	IVW	0.0183033	0.0248297	0.461028	0.273418	0.63813	fixed	1.75227	3.07045
UKBB_Mother_Alzheimer|Stromal interaction molecule 1	UKBB_Mother_Alzheimer_ps_cqGdfq.txt	Stromal interaction molecule 1	UKBB_Mother_Alzheimer	2	NA	1.81709e-269	IVW	1.27997	0.0282906	0	0	0	fixed	35.0718	1230.03
UKBB_Mother_Alzheimer|Amyloid beta A4 precursor protein-binding family B member 2	UKBB_Mother_Alzheimer_ps_d0CWwr.txt	Amyloid beta A4 precursor protein-binding family B member 2	UKBB_Mother_Alzheimer	1	NA	NA	Wald ratio	-0.414306	0.0327462	1.09036e-36	2.65039e-36	6.18575e-36	NA	NA	NA
UKBB_Mother_Alzheimer|PDZK1-interacting protein 1	UKBB_Mother_Alzheimer_ps_DDtSTV.txt	PDZK1-interacting protein 1	UKBB_Mother_Alzheimer	1	NA	NA	Wald ratio	1.48647	0.0259791	0	0	0	NA	NA	NA
UKBB_Mother_Alzheimer|Carboxypeptidase A2	UKBB_Mother_Alzheimer_ps_DHvtZK.txt	Carboxypeptidase A2	UKBB_Mother_Alzheimer	2	NA	0.00488233	IVW	0.0786535	0.0218271	0.000313976	0.000442579	0.00103294	fixed	2.8147	7.92252
UKBB_Mother_Alzheimer|Cofilin-1	UKBB_Mother_Alzheimer_ps_Eg0m0U.txt	Cofilin-1	UKBB_Mother_Alzheimer	2	NA	0.000198763	IVW	0.0524601	0.0188448	0.00537255	0.00696727	0.0162609	fixed	3.72058	13.8427
UKBB_Mother_Alzheimer|Leucine-rich repeat neuronal protein 1	UKBB_Mother_Alzheimer_ps_F5Cocr.txt	Leucine-rich repeat neuronal protein 1	UKBB_Mother_Alzheimer	2	NA	3.92127e-36	IVW	0.421652	0.00755149	0	0	0	fixed	12.5511	157.53
UKBB_Mother_Alzheimer|Guanine nucleotide-binding protein G(k) subunit alpha	UKBB_Mother_Alzheimer_ps_f5PDbZ.txt	Guanine nucleotide-binding protein G(k) subunit alpha	UKBB_Mother_Alzheimer	2	NA	1.61832e-06	IVW	-0.236141	0.020143	9.69128e-32	2.24397e-31	5.23721e-31	fixed	4.79604	23.002
UKBB_Mother_Alzheimer|Cell surface glycoprotein CD200 receptor 2	UKBB_Mother_Alzheimer_ps_fFNH6W.txt	Cell surface glycoprotein CD200 receptor 2	UKBB_Mother_Alzheimer	1	NA	NA	Wald ratio	-0.327992	0.0259241	1.09036e-36	2.65039e-36	6.18575e-36	NA	NA	NA
UKBB_Mother_Alzheimer|Deoxycytidine kinase	UKBB_Mother_Alzheimer_ps_FXvhUX.txt	Deoxycytidine kinase	UKBB_Mother_Alzheimer	1	NA	NA	Wald ratio	1.67827	0.0293312	0	0	0	NA	NA	NA
UKBB_Mother_Alzheimer|Myeloid cell surface antigen CD33	UKBB_Mother_Alzheimer_ps_gtVDaM.txt	Myeloid cell surface antigen CD33	UKBB_Mother_Alzheimer	1	NA	NA	Wald ratio	0.0235544	0.009784	0.0160645	0.0192897	0.0450204	NA	NA	NA
UKBB_Mother_Alzheimer|Vacuolar protein sorting-associated protein 29	UKBB_Mother_Alzheimer_ps_hruUZy.txt	Vacuolar protein sorting-associated protein 29	UKBB_Mother_Alzheimer	1	NA	NA	Wald ratio	-0.139736	0.0110446	1.09036e-36	2.65039e-36	6.18575e-36	NA	NA	NA
UKBB_Mother_Alzheimer|Disintegrin and metalloproteinase domain-containing protein 11	UKBB_Mother_Alzheimer_ps_hUBW53.txt	Disintegrin and metalloproteinase domain-containing protein 11	UKBB_Mother_Alzheimer	2	NA	2.94955e-27	IVW	0.184253	0.0279712	4.48078e-11	8.37949e-11	1.95569e-10	fixed	10.8142	116.946
UKBB_Mother_Alzheimer|C-X-C motif chemokine 11	UKBB_Mother_Alzheimer_ps_ieabYR.txt	C-X-C motif chemokine 11	UKBB_Mother_Alzheimer	1	NA	NA	Wald ratio	-0.00715852	0.0373035	0.847821	0.394549	0.920839	NA	NA	NA
UKBB_Mother_Alzheimer|Epididymis-specific alpha-mannosidase	UKBB_Mother_Alzheimer_ps_iZZenS.txt	Epididymis-specific alpha-mannosidase	UKBB_Mother_Alzheimer	2	NA	0	IVW	0.639629	0.0224055	2.98315e-179	1.20767e-178	2.81858e-178	fixed	49.8104	2481.08
UKBB_Mother_Alzheimer|Selenoprotein S	UKBB_Mother_Alzheimer_ps_J3meDV.txt	Selenoprotein S	UKBB_Mother_Alzheimer	1	NA	NA	Wald ratio	0.233816	0.0184806	1.09036e-36	2.65039e-36	6.18575e-36	NA	NA	NA
UKBB_Mother_Alzheimer|DNA repair protein XRCC4	UKBB_Mother_Alzheimer_ps_kkuytX.txt	DNA repair protein XRCC4	UKBB_Mother_Alzheimer	1	NA	NA	Wald ratio	0.155643	0.0341432	5.15109e-06	7.95078e-06	1.85563e-05	NA	NA	NA
UKBB_Mother_Alzheimer|DNA/RNA-binding protein KIN17	UKBB_Mother_Alzheimer_ps_kPvOCE.txt	DNA/RNA-binding protein KIN17	UKBB_Mother_Alzheimer	2	NA	4.8414e-16	IVW	-0.284434	0.0292477	2.35851e-22	5.3381e-22	1.24586e-21	fixed	8.11541	65.8599
UKBB_Mother_Alzheimer|Proteasome activator complex subunit 1	UKBB_Mother_Alzheimer_ps_Kv6w9m.txt	Proteasome activator complex subunit 1	UKBB_Mother_Alzheimer	2	NA	6.59899e-05	IVW	-0.198507	0.0165241	3.02953e-33	7.1879e-33	1.67759e-32	fixed	3.9903	15.9225
UKBB_Mother_Alzheimer|Killer cell immunoglobulin-like receptor 2DL5A	UKBB_Mother_Alzheimer_ps_kWbnXF.txt	Killer cell immunoglobulin-like receptor 2DL5A	UKBB_Mother_Alzheimer	2	NA	0	IVW	0.264347	0.0100995	5.22556e-151	1.95646e-150	4.56619e-150	fixed	51.0587	2606.99
UKBB_Mother_Alzheimer|Melanoma-associated antigen 3	UKBB_Mother_Alzheimer_ps_O0sBHi.txt	Melanoma-associated antigen 3	UKBB_Mother_Alzheimer	2	NA	0.00251198	IVW	0.0886568	0.0257558	0.000576987	0.000801698	0.00187109	fixed	3.02189	9.13184
UKBB_Mother_Alzheimer|Tubulin-specific chaperone A	UKBB_Mother_Alzheimer_ps_OYORgn.txt	Tubulin-specific chaperone A	UKBB_Mother_Alzheimer	1	NA	NA	Wald ratio	-0.388257	0.00678559	0	0	0	NA	NA	NA
UKBB_Mother_Alzheimer|Endothelial monocyte-activating polypeptide 2	UKBB_Mother_Alzheimer_ps_pfddtO.txt	Endothelial monocyte-activating polypeptide 2	UKBB_Mother_Alzheimer	1	NA	NA	Wald ratio	0.122628	0.0269007	5.15109e-06	7.95078e-06	1.85563e-05	NA	NA	NA
UKBB_Mother_Alzheimer|Low molecular weight phosphotyrosine protein phosphatase	UKBB_Mother_Alzheimer_ps_ppcB2E.txt	Low molecular weight phosphotyrosine protein phosphatase	UKBB_Mother_Alzheimer	1	NA	NA	Wald ratio	-0.0116366	0.00773673	0.132563	0.115119	0.268677	NA	NA	NA
UKBB_Mother_Alzheimer|Valine--tRNA ligase	UKBB_Mother_Alzheimer_ps_qtvKS1.txt	Valine--tRNA ligase	UKBB_Mother_Alzheimer	1	NA	NA	Wald ratio	0.046514	0.0102037	5.15109e-06	7.95078e-06	1.85563e-05	NA	NA	NA
UKBB_Mother_Alzheimer|MAP kinase-activated protein kinase 5	UKBB_Mother_Alzheimer_ps_rMcYfk.txt	MAP kinase-activated protein kinase 5	UKBB_Mother_Alzheimer	2	NA	0.000908607	IVW	0.0290261	0.00911766	0.00145502	0.00199321	0.00465195	fixed	3.3174	11.0051
UKBB_Mother_Alzheimer|Steroidogenic acute regulatory protein, mitochondrial	UKBB_Mother_Alzheimer_ps_rSfs0L.txt	Steroidogenic acute regulatory protein, mitochondrial	UKBB_Mother_Alzheimer	1	NA	NA	Wald ratio	0.71562	0.0565617	1.09036e-36	2.65039e-36	6.18575e-36	NA	NA	NA
UKBB_Mother_Alzheimer|Cardiotrophin-1	UKBB_Mother_Alzheimer_ps_sbIx3h.txt	Cardiotrophin-1	UKBB_Mother_Alzheimer	1	NA	NA	Wald ratio	0.65033	0.0113659	0	0	0	NA	NA	NA
UKBB_Mother_Alzheimer|Epididymal-specific lipocalin-10	UKBB_Mother_Alzheimer_ps_SECme6.txt	Epididymal-specific lipocalin-10	UKBB_Mother_Alzheimer	2	NA	4.94357e-227	IVW	1.10958	0.0234047	0	0	0	fixed	32.168	1034.78
UKBB_Mother_Alzheimer|Estrogen sulfotransferase	UKBB_Mother_Alzheimer_ps_sLXJfu.txt	Estrogen sulfotransferase	UKBB_Mother_Alzheimer	2	NA	2.1882e-288	IVW	-0.774351	0.0175048	0	0	0	fixed	36.2917	1317.09
UKBB_Mother_Alzheimer|Adhesion G-protein coupled receptor F1	UKBB_Mother_Alzheimer_ps_tNNpKp.txt	Adhesion G-protein coupled receptor F1	UKBB_Mother_Alzheimer	2	NA	0	IVW	0.521806	0.0142974	1.25792e-291	6.80834e-291	1.589e-290	fixed	44.1607	1950.17
UKBB_Mother_Alzheimer|Interleukin-21	UKBB_Mother_Alzheimer_ps_tprv42.txt	Interleukin-21	UKBB_Mother_Alzheimer	2	NA	0.228621	IVW	0.0403433	0.0226891	0.0753894	0.070505	0.164552	fixed	1.20392	1.44942
UKBB_Mother_Alzheimer|Glutathione S-transferase Mu 1	UKBB_Mother_Alzheimer_ps_UAmqka.txt	Glutathione S-transferase Mu 1	UKBB_Mother_Alzheimer	1	NA	NA	Wald ratio	1.1833	0.0329941	1.10742e-281	5.68215e-281	1.32616e-280	NA	NA	NA
UKBB_Mother_Alzheimer|Beta-soluble NSF attachment protein	UKBB_Mother_Alzheimer_ps_UcIivL.txt	Beta-soluble NSF attachment protein	UKBB_Mother_Alzheimer	2	NA	9.44798e-143	IVW	1.19985	0.0234087	0	0	0	fixed	25.4386	647.121
UKBB_Mother_Alzheimer|Deformed epidermal autoregulatory factor 1 homolog	UKBB_Mother_Alzheimer_ps_UhRZOL.txt	Deformed epidermal autoregulatory factor 1 homolog	UKBB_Mother_Alzheimer	1	NA	NA	Wald ratio	0.202336	0.0443862	5.15109e-06	7.95078e-06	1.85563e-05	NA	NA	NA
UKBB_Mother_Alzheimer|PH and SEC7 domain-containing protein 1	UKBB_Mother_Alzheimer_ps_une309.txt	PH and SEC7 domain-containing protein 1	UKBB_Mother_Alzheimer	2	NA	6.01445e-148	IVW	0.644311	0.012606	0	0	0	fixed	25.9039	671.014
UKBB_Mother_Alzheimer|Leucine-rich repeat and transmembrane domain-containing protein 2	UKBB_Mother_Alzheimer_ps_uY8Ct6.txt	Leucine-rich repeat and transmembrane domain-containing protein 2	UKBB_Mother_Alzheimer	1	NA	NA	Wald ratio	0.212985	0.0467223	5.15109e-06	7.95078e-06	1.85563e-05	NA	NA	NA
UKBB_Mother_Alzheimer|Ras-related protein Rab-14	UKBB_Mother_Alzheimer_ps_vuBhoG.txt	Ras-related protein Rab-14	UKBB_Mother_Alzheimer	2	NA	8.51398e-78	IVW	-0.517695	0.0226914	3.28343e-115	1.10007e-114	2.56745e-114	fixed	18.6711	348.609
UKBB_Mother_Alzheimer|Transmembrane protein 59-like	UKBB_Mother_Alzheimer_ps_WAMgXt.txt	Transmembrane protein 59-like	UKBB_Mother_Alzheimer	1	NA	NA	Wald ratio	0.192701	0.0422725	5.15109e-06	7.95078e-06	1.85563e-05	NA	NA	NA
UKBB_Mother_Alzheimer|Furin	UKBB_Mother_Alzheimer_ps_wvmweN.txt	Furin	UKBB_Mother_Alzheimer	2	NA	0.00644307	IVW	0.085801	0.0230871	0.000202083	0.000293358	0.000684669	fixed	2.72434	7.42201
UKBB_Mother_Alzheimer|Histone-lysine N-methyltransferase 2C	UKBB_Mother_Alzheimer_ps_WvP8V3.txt	Histone-lysine N-methyltransferase 2C	UKBB_Mother_Alzheimer	1	NA	NA	Wald ratio	-0.400262	0.0316362	1.09036e-36	2.65039e-36	6.18575e-36	NA	NA	NA
UKBB_Mother_Alzheimer|Pregnancy-specific beta-1-glycoprotein 5	UKBB_Mother_Alzheimer_ps_Xc1Oj4.txt	Pregnancy-specific beta-1-glycoprotein 5	UKBB_Mother_Alzheimer	1	NA	NA	Wald ratio	0.472309	0.0373307	1.09036e-36	2.65039e-36	6.18575e-36	NA	NA	NA
UKBB_Mother_Alzheimer|Mediator of RNA polymerase II transcription subunit 4	UKBB_Mother_Alzheimer_ps_YP4T7L.txt	Mediator of RNA polymerase II transcription subunit 4	UKBB_Mother_Alzheimer	1	NA	NA	Wald ratio	0.0963505	0.0211363	5.15109e-06	7.95078e-06	1.85563e-05	NA	NA	NA
UKBB_Mother_Alzheimer|Serpin A9	UKBB_Mother_Alzheimer_ps_yPhjZ8.txt	Serpin A9	UKBB_Mother_Alzheimer	1	NA	NA	Wald ratio	0.0129435	0.0473812	0.784716	0.383533	0.895129	NA	NA	NA
UKBB_Mother_Alzheimer|ADP-ribosylation factor-like protein 1	UKBB_Mother_Alzheimer_ps_zMiV6c.txt	ADP-ribosylation factor-like protein 1	UKBB_Mother_Alzheimer	1	NA	NA	Wald ratio	-1.73421	0.0303089	0	0	0	NA	NA	NA
UKBB_Mother_Alzheimer|Myeloid cell surface antigen CD33	UKBB_Mother_Alzheimer_s2_1JJ44u.txt	Myeloid cell surface antigen CD33	UKBB_Mother_Alzheimer	3	0.890612	0.859056	IVW	0.0189627	0.00797573	0.0174279	0.0206716	0.0482456	fixed	0.389771	0.303842
UKBB_Mother_Alzheimer|Complement C1q subcomponent	UKBB_Mother_Alzheimer_s2_ESP0LY.txt	Complement C1q subcomponent	UKBB_Mother_Alzheimer	1	NA	NA	Wald ratio	0.00541003	0.0248079	0.827369	0.390373	0.911092	NA	NA	NA
UKBB_Mother_Alzheimer|Complement C1r subcomponent	UKBB_Mother_Alzheimer_s2_PcUick.txt	Complement C1r subcomponent	UKBB_Mother_Alzheimer	1	NA	NA	Wald ratio	0.00353039	0.0161887	0.827369	0.390373	0.911092	NA	NA	NA
UKBB_Schizophrenia|Cathepsin S	UKBB_Schizophrenia_ps_0drZVh.txt	Cathepsin S	UKBB_Schizophrenia	1	NA	NA	Wald ratio	0.0105531	0.138168	0.939118	0.40916	0.954939	NA	NA	NA
UKBB_Schizophrenia|Golgi membrane protein 1	UKBB_Schizophrenia_ps_ae1Cuc.txt	Golgi membrane protein 1	UKBB_Schizophrenia	1	NA	NA	Wald ratio	-0.0891266	0.245342	0.7164	0.37063	0.865015	NA	NA	NA
UKBB_Schizophrenia|VIP36-like protein	UKBB_Schizophrenia_ps_DbaN7K.txt	VIP36-like protein	UKBB_Schizophrenia	1	NA	NA	Wald ratio	-0.431892	0.282717	0.126599	0.11093	0.258901	NA	NA	NA
UKBB_Schizophrenia|Low affinity immunoglobulin gamma Fc region receptor II-a	UKBB_Schizophrenia_ps_ec2Yuq.txt	Low affinity immunoglobulin gamma Fc region receptor II-a	UKBB_Schizophrenia	1	NA	NA	Wald ratio	-0.0351822	0.0533411	0.509529	0.297893	0.695253	NA	NA	NA
UKBB_Schizophrenia|Inter-alpha-trypsin inhibitor heavy chain H1	UKBB_Schizophrenia_ps_gupQVL.txt	Inter-alpha-trypsin inhibitor heavy chain H1	UKBB_Schizophrenia	3	0.940911	0.869973	IVW	0.0863326	0.0948691	0.362813	0.241472	0.563573	fixed	0.373221	0.278587
UKBB_Schizophrenia|Plasma protease C1 inhibitor	UKBB_Schizophrenia_ps_HchgnU.txt	Plasma protease C1 inhibitor	UKBB_Schizophrenia	1	NA	NA	Wald ratio	-0.430487	0.111807	0.000117991	0.000176554	0.000412061	NA	NA	NA
UKBB_Schizophrenia|Endoplasmic reticulum lectin 1	UKBB_Schizophrenia_ps_I76Dkv.txt	Endoplasmic reticulum lectin 1	UKBB_Schizophrenia	1	NA	NA	Wald ratio	0.35924	0.399871	0.368977	0.241472	0.563573	NA	NA	NA
UKBB_Schizophrenia|Single Ig IL-1-related receptor	UKBB_Schizophrenia_ps_INSHl0.txt	Single Ig IL-1-related receptor	UKBB_Schizophrenia	1	NA	NA	Wald ratio	-0.0890224	0.0864461	0.303103	0.221657	0.517326	NA	NA	NA
UKBB_Schizophrenia|Janus kinase and microtubule-interacting protein 3	UKBB_Schizophrenia_ps_l2Twty.txt	Janus kinase and microtubule-interacting protein 3	UKBB_Schizophrenia	1	NA	NA	Wald ratio	-0.0912762	0.0886347	0.303103	0.221657	0.517326	NA	NA	NA
UKBB_Schizophrenia|C-C motif chemokine 15	UKBB_Schizophrenia_ps_ljMvan.txt	C-C motif chemokine 15	UKBB_Schizophrenia	2	NA	0.643757	IVW	0.0215198	0.0674038	0.749524	0.375055	0.875343	fixed	0.462453	0.213863
UKBB_Schizophrenia|Gap junction alpha-1 protein	UKBB_Schizophrenia_ps_lscrv0.txt	Gap junction alpha-1 protein	UKBB_Schizophrenia	1	NA	NA	Wald ratio	-0.452406	0.332854	0.174093	0.143497	0.334907	NA	NA	NA
UKBB_Schizophrenia|Pleiotrophin	UKBB_Schizophrenia_ps_NlSM1g.txt	Pleiotrophin	UKBB_Schizophrenia	1	NA	NA	Wald ratio	0.0305426	0.303884	0.919941	0.403102	0.940802	NA	NA	NA
UKBB_Schizophrenia|Inducible T-cell costimulator	UKBB_Schizophrenia_ps_NR6C2o.txt	Inducible T-cell costimulator	UKBB_Schizophrenia	2	NA	0.440066	IVW	0.0680515	0.114798	0.553321	0.31472	0.734525	fixed	0.772082	0.59611
UKBB_Schizophrenia|Carbonyl reductase [NADPH] 3	UKBB_Schizophrenia_ps_Q7gb22.txt	Carbonyl reductase [NADPH] 3	UKBB_Schizophrenia	1	NA	NA	Wald ratio	-0.0856752	0.0888324	0.334816	0.235977	0.550748	NA	NA	NA
UKBB_Schizophrenia|Cyclic AMP-responsive element-binding protein 3-like protein 4	UKBB_Schizophrenia_ps_RlGxdS.txt	Cyclic AMP-responsive element-binding protein 3-like protein 4	UKBB_Schizophrenia	2	NA	0.792798	IVW	0.0280659	0.144709	0.846217	0.394549	0.920839	fixed	0.262679	0.0690002
UKBB_Schizophrenia|Fibroblast growth factor 19	UKBB_Schizophrenia_ps_Up7VGP.txt	Fibroblast growth factor 19	UKBB_Schizophrenia	1	NA	NA	Wald ratio	-0.13369	0.368013	0.7164	0.37063	0.865015	NA	NA	NA
UKBB_Schizophrenia|Arylamine N-acetyltransferase 1	UKBB_Schizophrenia_ps_vLWsGJ.txt	Arylamine N-acetyltransferase 1	UKBB_Schizophrenia	2	NA	0.373721	IVW	0.117195	0.181127	0.517611	0.297893	0.695253	fixed	0.889526	0.791256
UKBB_Schizophrenia|Plasma protease C1 inhibitor	UKBB_Schizophrenia_s2_bMfwx8.txt	Plasma protease C1 inhibitor	UKBB_Schizophrenia	3	0.378507	0.182571	IVW	-0.269008	0.0713586	0.000163375	0.00024076	0.000561911	fixed	1.30408	3.40123
UKBB_Schizophrenia|Cathepsin S	UKBB_Schizophrenia_s2_eI3ZN0.txt	Cathepsin S	UKBB_Schizophrenia	2	NA	0.807726	IVW	-0.0046669	0.108713	0.965758	0.417474	0.974343	fixed	0.24336	0.0592243
UKBB_Schizophrenia|Endothelial cell-selective adhesion molecule	UKBB_Schizophrenia_s2_QdZ2sM.txt	Endothelial cell-selective adhesion molecule	UKBB_Schizophrenia	1	NA	NA	Wald ratio	0.180081	0.235699	0.44485	0.268901	0.627588	NA	NA	NA
UKBB_SelfReport_Anxiety|SPARC-like protein 1	UKBB_SelfReport_Anxiety_ps_J8F9Jv.txt	SPARC-like protein 1	UKBB_SelfReport_Anxiety	2	NA	0.186852	IVW	0.0466913	0.0382363	0.222039	0.171396	0.400022	fixed	1.31995	1.74226
UKBB_SelfReport_Mania_BIP|Peptide chain release factor 1-like, mitochondrial	UKBB_SelfReport_Mania_BIP_ps_5JwsQ5.txt	Peptide chain release factor 1-like, mitochondrial	UKBB_SelfReport_Mania_BIP	1	NA	NA	Wald ratio	-0.0486333	0.262567	0.853054	0.395094	0.922111	NA	NA	NA
UKBB_SelfReport_Mania_BIP|VIP36-like protein	UKBB_SelfReport_Mania_BIP_ps_DbaN7K.txt	VIP36-like protein	UKBB_SelfReport_Mania_BIP	1	NA	NA	Wald ratio	-0.189302	0.186749	0.310739	0.225546	0.526402	NA	NA	NA
UKBB_SelfReport_Mania_BIP|Transcobalamin-1	UKBB_SelfReport_Mania_BIP_ps_G0R7nn.txt	Transcobalamin-1	UKBB_SelfReport_Mania_BIP	2	NA	0.443339	IVW	-0.0679703	0.120758	0.573528	0.317841	0.741809	fixed	0.766568	0.587626
UKBB_SelfReport_Mania_BIP|Inter-alpha-trypsin inhibitor heavy chain H1	UKBB_SelfReport_Mania_BIP_ps_gupQVL.txt	Inter-alpha-trypsin inhibitor heavy chain H1	UKBB_SelfReport_Mania_BIP	3	0.62627	0.0347605	IVW	0.0973935	0.0662022	0.14125	0.121577	0.28375	fixed	1.83283	6.71855
UKBB_SelfReport_Mania_BIP|Leucine-rich repeat transmembrane protein FLRT3	UKBB_SelfReport_Mania_BIP_ps_H4QHzJ.txt	Leucine-rich repeat transmembrane protein FLRT3	UKBB_SelfReport_Mania_BIP	1	NA	NA	Wald ratio	0.106188	0.114928	0.355509	0.241472	0.563573	NA	NA	NA
UKBB_SelfReport_Mania_BIP|Single Ig IL-1-related receptor	UKBB_SelfReport_Mania_BIP_ps_INSHl0.txt	Single Ig IL-1-related receptor	UKBB_SelfReport_Mania_BIP	1	NA	NA	Wald ratio	-0.134192	0.0591802	0.0233585	0.0267281	0.0623808	NA	NA	NA
UKBB_SelfReport_Mania_BIP|Janus kinase and microtubule-interacting protein 3	UKBB_SelfReport_Mania_BIP_ps_l2Twty.txt	Janus kinase and microtubule-interacting protein 3	UKBB_SelfReport_Mania_BIP	1	NA	NA	Wald ratio	-0.13759	0.0606785	0.0233585	0.0267281	0.0623808	NA	NA	NA
UKBB_SelfReport_Mania_BIP|Gap junction alpha-1 protein	UKBB_SelfReport_Mania_BIP_ps_lscrv0.txt	Gap junction alpha-1 protein	UKBB_SelfReport_Mania_BIP	1	NA	NA	Wald ratio	-0.550949	0.226586	0.0150354	0.0187484	0.043757	NA	NA	NA
UKBB_SelfReport_Mania_BIP|Normal mucosa of esophagus-specific gene 1 protein	UKBB_SelfReport_Mania_BIP_ps_R7Yor5.txt	Normal mucosa of esophagus-specific gene 1 protein	UKBB_SelfReport_Mania_BIP	2	NA	0.324348	IVW	-0.25767	0.111128	0.0204121	0.0239195	0.0558258	fixed	0.985561	0.971331
UKBB_SelfReport_Mania_BIP|Elafin	UKBB_SelfReport_Mania_BIP_ps_RnGS3p.txt	Elafin	UKBB_SelfReport_Mania_BIP	1	NA	NA	Wald ratio	-0.178663	0.154077	0.246225	0.187096	0.436664	NA	NA	NA
UKBB_SelfReport_Mania_BIP|Agouti-related protein	UKBB_SelfReport_Mania_BIP_ps_tAJjBH.txt	Agouti-related protein	UKBB_SelfReport_Mania_BIP	1	NA	NA	Wald ratio	0.049567	0.231172	0.830223	0.390373	0.911092	NA	NA	NA
UKBB_SelfReport_Mania_BIP|Protein FAM3D	UKBB_SelfReport_Mania_BIP_ps_ubFCuC.txt	Protein FAM3D	UKBB_SelfReport_Mania_BIP	2	NA	0.580709	IVW	-0.00077632	0.0751308	0.991756	0.424934	0.991756	fixed	0.55235	0.30509
UKBB_SelfReport_Mania_BIP|Arylamine N-acetyltransferase 1	UKBB_SelfReport_Mania_BIP_ps_vLWsGJ.txt	Arylamine N-acetyltransferase 1	UKBB_SelfReport_Mania_BIP	2	NA	0.778763	IVW	0.277415	0.127005	0.028941	0.0327309	0.0763907	fixed	0.280931	0.0789222
UKBB_SelfReport_Mania_BIP|N-terminal pro-BNP	UKBB_SelfReport_Mania_BIP_ps_YeRZvq.txt	N-terminal pro-BNP	UKBB_SelfReport_Mania_BIP	1	NA	NA	Wald ratio	-0.259686	0.159044	0.102512	0.0923192	0.215464	NA	NA	NA
UKBB_SelfReport_Mania_BIP|Elafin	UKBB_SelfReport_Mania_BIP_s2_KjqDxk.txt	Elafin	UKBB_SelfReport_Mania_BIP	1	NA	NA	Wald ratio	-0.080172	0.145765	0.582314	0.318185	0.742613	NA	NA	NA
UKBB_SelfReport_Schizophrenia|Cathepsin S	UKBB_SelfReport_Schizophrenia_ps_0drZVh.txt	Cathepsin S	UKBB_SelfReport_Schizophrenia	1	NA	NA	Wald ratio	-0.0204204	0.146749	0.88933	0.400391	0.934473	NA	NA	NA
UKBB_SelfReport_Schizophrenia|Golgi membrane protein 1	UKBB_SelfReport_Schizophrenia_ps_ae1Cuc.txt	Golgi membrane protein 1	UKBB_SelfReport_Schizophrenia	1	NA	NA	Wald ratio	0.0329257	0.266139	0.90154	0.400391	0.934473	NA	NA	NA
UKBB_SelfReport_Schizophrenia|VIP36-like protein	UKBB_SelfReport_Schizophrenia_ps_DbaN7K.txt	VIP36-like protein	UKBB_SelfReport_Schizophrenia	1	NA	NA	Wald ratio	-0.252588	0.301415	0.402025	0.250932	0.58565	NA	NA	NA
UKBB_SelfReport_Schizophrenia|Low affinity immunoglobulin gamma Fc region receptor II-a	UKBB_SelfReport_Schizophrenia_ps_ec2Yuq.txt	Low affinity immunoglobulin gamma Fc region receptor II-a	UKBB_SelfReport_Schizophrenia	1	NA	NA	Wald ratio	0.012464	0.058122	0.8302	0.390373	0.911092	NA	NA	NA
UKBB_SelfReport_Schizophrenia|Inter-alpha-trypsin inhibitor heavy chain H1	UKBB_SelfReport_Schizophrenia_ps_gupQVL.txt	Inter-alpha-trypsin inhibitor heavy chain H1	UKBB_SelfReport_Schizophrenia	3	0.8238	0.793442	IVW	0.0131475	0.102467	0.897903	0.400391	0.934473	fixed	0.481014	0.462749
UKBB_SelfReport_Schizophrenia|Plasma protease C1 inhibitor	UKBB_SelfReport_Schizophrenia_ps_HchgnU.txt	Plasma protease C1 inhibitor	UKBB_SelfReport_Schizophrenia	1	NA	NA	Wald ratio	-0.249202	0.126433	0.0487215	0.0511385	0.119352	NA	NA	NA
UKBB_SelfReport_Schizophrenia|Endoplasmic reticulum lectin 1	UKBB_SelfReport_Schizophrenia_ps_I76Dkv.txt	Endoplasmic reticulum lectin 1	UKBB_SelfReport_Schizophrenia	1	NA	NA	Wald ratio	0.251054	0.428341	0.557802	0.315424	0.736169	NA	NA	NA
UKBB_SelfReport_Schizophrenia|Single Ig IL-1-related receptor	UKBB_SelfReport_Schizophrenia_ps_INSHl0.txt	Single Ig IL-1-related receptor	UKBB_SelfReport_Schizophrenia	1	NA	NA	Wald ratio	-0.0121162	0.0921631	0.895408	0.400391	0.934473	NA	NA	NA
UKBB_SelfReport_Schizophrenia|Janus kinase and microtubule-interacting protein 3	UKBB_SelfReport_Schizophrenia_ps_l2Twty.txt	Janus kinase and microtubule-interacting protein 3	UKBB_SelfReport_Schizophrenia	1	NA	NA	Wald ratio	-0.012423	0.0944963	0.895408	0.400391	0.934473	NA	NA	NA
UKBB_SelfReport_Schizophrenia|C-C motif chemokine 15	UKBB_SelfReport_Schizophrenia_ps_ljMvan.txt	C-C motif chemokine 15	UKBB_SelfReport_Schizophrenia	2	NA	0.702949	IVW	-0.0655362	0.0843442	0.437153	0.268901	0.627588	fixed	0.381343	0.145422
UKBB_SelfReport_Schizophrenia|Gap junction alpha-1 protein	UKBB_SelfReport_Schizophrenia_ps_lscrv0.txt	Gap junction alpha-1 protein	UKBB_SelfReport_Schizophrenia	1	NA	NA	Wald ratio	0.0625182	0.351676	0.858902	0.395917	0.924032	NA	NA	NA
UKBB_SelfReport_Schizophrenia|Pleiotrophin	UKBB_SelfReport_Schizophrenia_ps_NlSM1g.txt	Pleiotrophin	UKBB_SelfReport_Schizophrenia	1	NA	NA	Wald ratio	-0.134757	0.331811	0.68465	0.360658	0.841741	NA	NA	NA
UKBB_SelfReport_Schizophrenia|Inducible T-cell costimulator	UKBB_SelfReport_Schizophrenia_ps_NR6C2o.txt	Inducible T-cell costimulator	UKBB_SelfReport_Schizophrenia	2	NA	0.983769	IVW	0.0427018	0.123983	0.730533	0.372006	0.868225	fixed	0.0203444	0.000413894
UKBB_SelfReport_Schizophrenia|Carbonyl reductase [NADPH] 3	UKBB_SelfReport_Schizophrenia_ps_Q7gb22.txt	Carbonyl reductase [NADPH] 3	UKBB_SelfReport_Schizophrenia	1	NA	NA	Wald ratio	-0.132919	0.0956026	0.164428	0.137755	0.321507	NA	NA	NA
UKBB_SelfReport_Schizophrenia|Cyclic AMP-responsive element-binding protein 3-like protein 4	UKBB_SelfReport_Schizophrenia_ps_RlGxdS.txt	Cyclic AMP-responsive element-binding protein 3-like protein 4	UKBB_SelfReport_Schizophrenia	2	NA	0.949441	IVW	0.282535	0.134012	0.0350061	0.0386905	0.0902999	fixed	0.0634083	0.00402061
UKBB_SelfReport_Schizophrenia|Fibroblast growth factor 19	UKBB_SelfReport_Schizophrenia_ps_Up7VGP.txt	Fibroblast growth factor 19	UKBB_SelfReport_Schizophrenia	1	NA	NA	Wald ratio	0.0493886	0.399208	0.90154	0.400391	0.934473	NA	NA	NA
UKBB_SelfReport_Schizophrenia|Arylamine N-acetyltransferase 1	UKBB_SelfReport_Schizophrenia_ps_vLWsGJ.txt	Arylamine N-acetyltransferase 1	UKBB_SelfReport_Schizophrenia	2	NA	0.587095	IVW	-0.0046728	0.19386	0.98077	0.422087	0.985109	fixed	0.543051	0.294905
UKBB_SelfReport_Schizophrenia|Plasma protease C1 inhibitor	UKBB_SelfReport_Schizophrenia_s2_bMfwx8.txt	Plasma protease C1 inhibitor	UKBB_SelfReport_Schizophrenia	3	0.900186	0.616393	IVW	-0.153035	0.0803141	0.0567204	0.0551674	0.128755	fixed	0.695608	0.967741
UKBB_SelfReport_Schizophrenia|Cathepsin S	UKBB_SelfReport_Schizophrenia_s2_eI3ZN0.txt	Cathepsin S	UKBB_SelfReport_Schizophrenia	2	NA	0.680461	IVW	-0.0427193	0.116442	0.713714	0.37063	0.865015	fixed	0.411834	0.169607
UKBB_SelfReport_Schizophrenia|Endothelial cell-selective adhesion molecule	UKBB_SelfReport_Schizophrenia_s2_QdZ2sM.txt	Endothelial cell-selective adhesion molecule	UKBB_SelfReport_Schizophrenia	1	NA	NA	Wald ratio	0.121837	0.253366	0.630606	0.340745	0.795265	NA	NA	NA
UKBB_Diagnosed_ASD|Thioredoxin domain-containing protein 5	UKBB_Diagnosed_ASD_ps_UllqPq.txt	Thioredoxin domain-containing protein 5	UKBB_Diagnosed_ASD	2	NA	0.974491	IVW	0.357347	0.271874	0.188717	0.152958	0.356989	fixed	0.0319766	0.0010225	discarded rs111331197 for "LD reference panel lookup failure"
UKBB_Diagnosed_Psychosis|Endothelial cell-selective adhesion molecule	UKBB_Diagnosed_Psychosis_ps_dkg1mc.txt	Endothelial cell-selective adhesion molecule	UKBB_Diagnosed_Psychosis	1	NA	NA	Wald ratio	-0.262361	0.313374	0.402473	0.250932	0.58565	NA	NA	NA	discarded rs61753651 for "LD reference panel lookup failure"
UKBB_ICD10_Schizophrenia|Endothelial cell-selective adhesion molecule	UKBB_ICD10_Schizophrenia_ps_dkg1mc.txt	Endothelial cell-selective adhesion molecule	UKBB_ICD10_Schizophrenia	1	NA	NA	Wald ratio	0.183253	0.528135	0.728605	0.372006	0.868225	NA	NA	NA	discarded rs61753652 for "LD reference panel lookup failure"
UKBB_Schizophrenia|Endothelial cell-selective adhesion molecule	UKBB_Schizophrenia_ps_dkg1mc.txt	Endothelial cell-selective adhesion molecule	UKBB_Schizophrenia	1	NA	NA	Wald ratio	0.251363	0.328996	0.44485	0.268901	0.627588	NA	NA	NA	discarded rs61753653 for "LD reference panel lookup failure"
UKBB_SelfReport_Schizophrenia|Endothelial cell-selective adhesion molecule	UKBB_SelfReport_Schizophrenia_ps_dkg1mc.txt	Endothelial cell-selective adhesion molecule	UKBB_SelfReport_Schizophrenia	1	NA	NA	Wald ratio	0.170064	0.353656	0.630606	0.340745	0.795265	NA	NA	NA	discarded rs61753654 for "LD reference panel lookup failure"
UKBB_Father_Alzheimer|Complement C1q subcomponent	UKBB_Father_Alzheimer_s2_ESP0LY.txt	Complement C1q subcomponent	UKBB_Father_Alzheimer	1	NA	NA	Wald ratio	-0.0184259	0.0331579	0.578415	0.317841	0.741809	NA	NA	NA
UKBB_Father_Alzheimer|Granulocyte colony-stimulating factor	UKBB_Father_Alzheimer_s2_MvHLp4.txt	Granulocyte colony-stimulating factor	UKBB_Father_Alzheimer	1	NA	NA	Wald ratio	0.0310703	0.0159934	0.0520523	0.0511385	0.119352	NA	NA	NA
UKBB_Mother_Alzheimer|Granulocyte colony-stimulating factor	UKBB_Mother_Alzheimer_s2_MvHLp4.txt	Granulocyte colony-stimulating factor	UKBB_Mother_Alzheimer	1	NA	NA	Wald ratio	0.0539563	0.0118363	5.15109e-06	7.95078e-06	1.85563e-05	NA	NA	NA
UKBB_SelfReport_PTSD|C-C motif chemokine 4-like	UKBB_SelfReport_PTSD_s2_WTYjHp.txt	C-C motif chemokine 4-like	UKBB_SelfReport_PTSD	1	NA	NA	Wald ratio	-0.180637	0.292762	0.537229	0.307365	0.717359	NA	NA	NA
UKBB_SelfReport_Anxiety|MHC class I polypeptide-related sequence B	UKBB_SelfReport_Anxiety_s2_bWSFlz.txt	MHC class I polypeptide-related sequence B	UKBB_SelfReport_Anxiety	11	0.219096	0.383465	IVW	0.0187453	0.0253512	0.459649	0.273418	0.63813	random	1.03316	10.6741
UKBB_Diagnosed_Psychosis|Polypeptide N-acetylgalactosaminyltransferase 1	UKBB_Diagnosed_Psychosis_ps_NA.txt	Polypeptide N-acetylgalactosaminyltransferase 1	UKBB_Diagnosed_Psychosis	0	NA	NA	NA	NA	NA	NA	NA	NA	NA	NA	NA
UKBB_ICD10_Schizophrenia|Polypeptide N-acetylgalactosaminyltransferase 1	UKBB_ICD10_Schizophrenia_ps_NA.txt	Polypeptide N-acetylgalactosaminyltransferase 1	UKBB_ICD10_Schizophrenia	0	NA	NA	NA	NA	NA	NA	NA	NA	NA	NA	NA
UKBB_Schizophrenia|Polypeptide N-acetylgalactosaminyltransferase 1	UKBB_Schizophrenia_ps_NA.txt	Polypeptide N-acetylgalactosaminyltransferase 1	UKBB_Schizophrenia	0	NA	NA	NA	NA	NA	NA	NA	NA	NA	NA	NA
UKBB_SelfReport_Schizophrenia|Polypeptide N-acetylgalactosaminyltransferase 1	UKBB_SelfReport_Schizophrenia_ps_NA.txt	Polypeptide N-acetylgalactosaminyltransferase 1	UKBB_SelfReport_Schizophrenia	0	NA	NA	NA	NA	NA	NA	NA	NA	NA	NA	NA

### Sheet: b- Result - KORA_2MR.qval<0.1
KORA	PGC													UKBB														Replicability FDR (m = 6068; l_00 = 0.8; c2 = 0.5)				metagen(SMD)
Exposure	Outcome	SNPs	Pleiotropy.pval	Heter.pval	Method	Beta	SE	P	qval.Storey	qval.BH	RSE	Heter.Stat	Model	Outcome	SNPs	Pleiotropy.pval	Heter.pval	Method	Beta	SE	P	qval.Storey	qval.BH	RSE	Heter.Stat	Model	One-tailed pval	primary pval	follow-up pval	r-value	Significant (r-value <= 0.05 )	TE.fixed	seTE.fixed	lower.fixed	upper.fixed	zval.fixed	pval.fixed	qval.BH	TE.random	seTE.random	lower.random	upper.random	zval.random	pval.random	Q	df.Q	tau	H	lower.H	upper.H	I2	lower.I2	upper.I2	pval.Q
Granulocyte colony-stimulating factor	Alz_IGAP	1	NA	NA	Wald ratio	0.1496	0.0224	2.41283e-11	1.4077e-07	1.48914e-07	NA	NA	NA	UKBB_Mother_Alzheimer	1	NA	NA	Wald ratio	0.0539563	0.0118363	5.15109e-06	7.95078e-06	1.85563e-05	NA	NA	NA	2.57554e-06	1.20641e-11	2.57554e-06	0.000129	*	0.0748324	0.0104651	0.0543211	0.0953437	7.15064	8.63743e-13	2.16e-11	0.0998875	0.0477845	0.00623161	0.193543	2.09037	0.0365841	14.2519	1	0.0652145	3.77517	2.07168	6.8794	0.929834	0.767002	0.97887	0.000159896
Plasma protease C1 inhibitor	SCZ2	3	0.934582	0.874979	IVW	-0.0521407	0.0124996	3.02731e-05	0.0353968	0.0374447	0.365452	0.267111	fixed	UKBB_Schizophrenia	1	NA	NA	Wald ratio	-0.430487	0.111807	0.000117991	0.000176554	0.000412061	NA	NA	NA	5.89954e-05	1.51366e-05	5.89954e-05	0.0190226	*	-0.0567711	0.0124226	-0.081119	-0.0324233	-4.56999	4.87756e-06	1.35556e-05	-0.224981	0.188489	-0.594413	0.14445	-1.1936	0.232633	11.312	1	0.25546	3.36333	1.78617	6.33308	0.911598	0.686561	0.975067	0.000770086
Plasma protease C1 inhibitor	SCZ2	3	0.934582	0.874979	IVW	-0.0521407	0.0124996	3.02731e-05	0.0353968	0.0374447	0.365452	0.267111	fixed	UKBB_ICD10_Schizophrenia	1	NA	NA	Wald ratio	-0.511512	0.177978	0.00405277	0.00532312	0.0124236	NA	NA	NA	0.00202639	1.51366e-05	0.00202639	0.0338333	*	-0.054355	0.0124693	-0.0787944	-0.0299157	-4.35911	1.3059e-05	2.9375e-05	-0.247502	0.22713	-0.692669	0.197665	-1.08969	0.275849	6.63036	1	0.299355	2.57495	1.2764	5.19459	0.849179	0.386198	0.962941	0.0100255
Myeloid cell surface antigen CD33	Alz_IGAP	3	0.757603	0.226333	IVW	0.0834242	0.015151	3.66694e-08	7.14557e-05	7.55898e-05	1.21891	2.97149	fixed	UKBB_Mother_Alzheimer	1	NA	NA	Wald ratio	0.0235544	0.009784	0.0160645	0.0192897	0.0450204	NA	NA	NA	0.00803227	1.83347e-08	0.00803227	0.100375		0.0410863	0.00822699	0.0249617	0.0572109	4.99408	5.91167e-07	2.11071e-06	0.0523467	0.0299014	-0.00625899	0.110952	1.75064	0.0800074	10.9604	1	0.0403406	3.31065	1.75047	6.26139	0.908762	0.673646	0.974493	0.000930801
Plasma protease C1 inhibitor	SCZ2	3	0.934582	0.874979	IVW	-0.0521407	0.0124996	3.02731e-05	0.0353968	0.0374447	0.365452	0.267111	fixed	UKBB_SelfReport_Schizophrenia	1	NA	NA	Wald ratio	-0.249202	0.126433	0.0487215	0.0511385	0.119352	NA	NA	NA	0.0243608	1.51366e-05	0.0243608	0.216667		-0.0540079	0.0124394	-0.0783886	-0.0296273	-4.3417	1.41384e-05	2.9375e-05	-0.110497	0.0899996	-0.286893	0.0658994	-1.22775	0.219543	2.40678	1	0.106554	1.55138	1	3.18999	0.584508	0	0.90173	0.12081
Granulocyte colony-stimulating factor	Alz_IGAP	1	NA	NA	Wald ratio	0.1496	0.0224	2.41283e-11	1.4077e-07	1.48914e-07	NA	NA	NA	UKBB_Father_Alzheimer	1	NA	NA	Wald ratio	0.0310703	0.0159934	0.0520523	0.0511385	0.119352	NA	NA	NA	0.0260262	1.20641e-11	0.0260262	0.216667		0.0710922	0.0130162	0.045581	0.0966034	5.46184	4.7123e-08	1.98333e-07	0.0892976	0.0592557	-0.0268416	0.205437	1.50699	0.131814	18.5457	1	0.0815222	4.30648	2.45448	7.55588	0.946079	0.83401	0.982484	1.65877e-05
Myeloid cell surface antigen CD33	Alz_IGAP	3	0.757603	0.226333	IVW	0.0834242	0.015151	3.66694e-08	7.14557e-05	7.55898e-05	1.21891	2.97149	fixed	UKBB_Father_Alzheimer	1	NA	NA	Wald ratio	0.018588	0.0131528	0.157588	0.133629	0.311878	NA	NA	NA	0.0787938	1.83347e-08	0.0787938	0.562857		0.0463386	0.00994609	0.0268446	0.0658326	4.65898	3.17781e-06	9.9375e-06	0.0505462	0.0324029	-0.0129623	0.114055	1.55993	0.118777	10.3966	1	0.0435693	3.22437	1.69245	6.14291	0.903814	0.650885	0.9735	0.0012625
Elafin	BIP-2018	1	NA	NA	Wald ratio	-0.168736	0.0434243	0.000102017	0.0677463	0.0716657	NA	NA	NA	UKBB_SelfReport_Mania_BIP	1	NA	NA	Wald ratio	-0.178663	0.154077	0.246225	0.187096	0.436664	NA	NA	NA	0.123112	5.10086e-05	0.123112	0.76875		-0.169432	0.0417744	-0.251309	-0.087556	-4.05589	4.99437e-05	9.59615e-05	-0.169432	0.0417744	-0.251309	-0.087556	-4.05589	4.99437e-05	0.0038736	1	0	1	NA	NA	0	NA	NA	0.950373
Endothelial cell-selective adhesion molecule	SCZ2	1	NA	NA	Wald ratio	0.204489	0.0361194	1.5e-08	4.3808e-05	4.63425e-05	NA	NA	NA	UKBB_Schizophrenia	1	NA	NA	Wald ratio	0.180081	0.235699	0.44485	0.268901	0.627588	NA	NA	NA	0.222425	7.5e-09	0.222425	1		0.20394	0.0356839	0.134001	0.273879	5.71519	1.09579e-08	8.8125e-08	0.20394	0.0356839	0.134001	0.273879	5.71519	1.09579e-08	0.0104877	1	0	1	NA	NA	0	NA	NA	0.918432
MHC class I polypeptide-related sequence B	AnxFS	8	0.489628	0.927829	IVW	0.0288338	0.0066493	1.44858e-05	0.0211739	0.0223989	0.596449	2.49026	random	UKBB_SelfReport_Anxiety	11	0.219096	0.383465	IVW	0.0187453	0.0253512	0.459649	0.273418	0.63813	1.03316	10.6741	random	0.229825	7.24292e-06	0.229825	1		0.0281618	0.00638709	0.0156433	0.0406802	4.40917	1.03769e-05	2.6e-05	0.0281618	0.00638709	0.0156433	0.0406802	4.40917	1.03769e-05	0.14732	1	0	1	NA	NA	0	NA	NA	0.70111
Endothelial cell-selective adhesion molecule	SCZ2	1	NA	NA	Wald ratio	0.204489	0.0361194	1.5e-08	4.3808e-05	4.63425e-05	NA	NA	NA	UKBB_SelfReport_Schizophrenia	1	NA	NA	Wald ratio	0.121837	0.253366	0.630606	0.340745	0.795265	NA	NA	NA	0.315303	7.5e-09	0.315303	1		0.202855	0.0357391	0.132808	0.272902	5.67601	1.37872e-08	8.8125e-08	0.202855	0.0357391	0.132808	0.272902	5.67601	1.37872e-08	0.104328	1	0	1	NA	NA	0	NA	NA	0.746697
Endothelial cell-selective adhesion molecule	SCZ2	1	NA	NA	Wald ratio	0.204489	0.0361194	1.5e-08	4.3808e-05	4.63425e-05	NA	NA	NA	UKBB_ICD10_Schizophrenia	1	NA	NA	Wald ratio	0.131286	0.378366	0.728605	0.372006	0.868225	NA	NA	NA	0.364302	7.5e-09	0.364302	1		0.20384	0.0359368	0.133405	0.274274	5.67217	1.41003e-08	8.8125e-08	0.20384	0.0359368	0.133405	0.274274	5.67217	1.41003e-08	0.0371048	1	0	1	NA	NA	0	NA	NA	0.847252
Cathepsin S	SCZ2	2	NA	0.0710407	IVW	0.0718902	0.018765	0.000127581	0.0677463	0.0716657	1.80522	3.25881	fixed	UKBB_ICD10_Schizophrenia	1	NA	NA	Wald ratio	0.0612674	0.231929	0.791653	0.384989	0.898526	NA	NA	NA	0.395826	6.37906e-05	0.395826	1		0.0718306	0.0187385	0.0351037	0.108557	3.83331	0.000126431	0.000197548	0.0718306	0.0187385	0.0351037	0.108557	3.83331	0.000126431	0.00208796	1	0	1	NA	NA	0	NA	NA	0.963554
Complement C1q subcomponent	Alz_IGAP	1	NA	NA	Wald ratio	0.188605	0.0475442	7.28007e-05	0.0607471	0.0642616	NA	NA	NA	UKBB_Mother_Alzheimer	1	NA	NA	Wald ratio	0.00541003	0.0248079	0.827369	0.390373	0.911092	NA	NA	NA	0.413685	3.64003e-05	0.413685	1		0.0446696	0.0219895	0.00157095	0.0877682	2.03141	0.0422139	0.0458847	0.0925266	0.0914854	-0.0867816	0.271835	1.01138	0.311835	11.686	1	0.123869	3.41848	1.82376	6.40766	0.914428	0.699348	0.975644	0.000629711
Complement C1r subcomponent	Alz_IGAP	1	NA	NA	Wald ratio	0.123077	0.0310256	7.28007e-05	0.0607471	0.0642616	NA	NA	NA	UKBB_Mother_Alzheimer	1	NA	NA	Wald ratio	0.00353039	0.0161887	0.827369	0.390373	0.911092	NA	NA	NA	0.413685	3.64003e-05	0.413685	1		0.0291513	0.0143499	0.00102602	0.0572765	2.03146	0.0422079	0.0458847	0.0603925	0.0597133	-0.0566434	0.177428	1.01137	0.311837	11.6893	1	0.0808511	3.41896	1.82409	6.4083	0.914452	0.699455	0.975649	0.000628607
Cathepsin S	SCZ2	2	NA	0.0710407	IVW	0.0718902	0.018765	0.000127581	0.0677463	0.0716657	1.80522	3.25881	fixed	UKBB_Schizophrenia	1	NA	NA	Wald ratio	0.0105531	0.138168	0.939118	0.40916	0.954939	NA	NA	NA	0.469559	6.37906e-05	0.469559	1		0.0707849	0.0186283	0.034274	0.107296	3.79985	0.000144786	0.000212921	0.0707849	0.0186283	0.034274	0.107296	3.79985	0.000144786	0.193554	1	0	1	NA	NA	0	NA	NA	0.659975
Cathepsin S	SCZ2	2	NA	0.0710407	IVW	0.0718902	0.018765	0.000127581	0.0677463	0.0716657	1.80522	3.25881	fixed	UKBB_SelfReport_Schizophrenia	1	NA	NA	Wald ratio	-0.0204204	0.146749	0.88933	0.400391	0.934473	NA	NA	NA	0.555335	6.37906e-05	0.555335	1		0.0704093	0.0186476	0.0338607	0.106958	3.77578	0.000159506	0.000221536	0.0704093	0.0186476	0.0338607	0.106958	3.77578	0.000159506	0.389384	1	0	1	NA	NA	0	NA	NA	0.532623
Cathepsin B	ASD	1	NA	NA	Wald ratio	0.118248	0.0304854	0.000104963	0.0677463	0.0716657	NA	NA	NA	UKBB_Diagnosed_ASD	1	NA	NA	Wald ratio	-0.0641191	0.300111	0.830819	0.390373	0.911092	NA	NA	NA	0.58459	5.24815e-05	0.58459	1		0.116336	0.0303437	0.0568636	0.175809	3.83395	0.000126103	0.000197548	0.116336	0.0303437	0.0568636	0.175809	3.83395	0.000126103	0.365289	1	0	1	NA	NA	0	NA	NA	0.545583
Complement C1q subcomponent	Alz_IGAP	1	NA	NA	Wald ratio	0.188605	0.0475442	7.28007e-05	0.0607471	0.0642616	NA	NA	NA	UKBB_Father_Alzheimer	1	NA	NA	Wald ratio	-0.0184259	0.0331579	0.578415	0.317841	0.741809	NA	NA	NA	0.710792	3.64003e-05	0.710792	1		0.0494032	0.0271887	-0.00388578	0.102692	1.81705	0.0692102	0.0692102	0.0822932	0.103475	-0.120515	0.285101	0.795294	0.426443	12.7722	1	0.140542	3.57383	1.93074	6.61521	0.921705	0.731741	0.977149	0.000351803
Complement C1r subcomponent	Alz_IGAP	1	NA	NA	Wald ratio	0.123077	0.0310256	7.28007e-05	0.0607471	0.0642616	NA	NA	NA	UKBB_Father_Alzheimer	1	NA	NA	Wald ratio	-0.0120241	0.0216376	0.578415	0.317841	0.741809	NA	NA	NA	0.710792	3.64003e-05	0.710792	1		0.0322412	0.017743	-0.0025344	0.0670169	1.81712	0.069198	0.0692102	0.0537144	0.0675374	-0.0786565	0.186085	0.795328	0.426423	12.7754	1	0.0917315	3.57428	1.93105	6.6158	0.921725	0.731828	0.977153	0.000351199
C-C motif chemokine 4-like	PTSD_Euro-Male	1	NA	NA	Wald ratio	0.0291262	0.00776699	0.000176835	0.0794542	0.084051	NA	NA	NA	UKBB_SelfReport_PTSD	1	NA	NA	Wald ratio	-0.180637	0.292762	0.537229	0.307365	0.717359	NA	NA	NA	0.731385	8.84173e-05	0.731385	1		0.0289512	0.00779723	0.0136689	0.0442335	3.71301	0.000204806	0.000269482	0.0289512	0.00779723	0.0136689	0.0442335	3.71301	0.000204806	0.512874	1	0	1	NA	NA	0	NA	NA	0.473898
Endothelial cell-selective adhesion molecule	SCZ2	1	NA	NA	Wald ratio	0.204489	0.0361194	1.5e-08	4.3808e-05	4.63425e-05	NA	NA	NA	UKBB_Diagnosed_Psychosis	1	NA	NA	Wald ratio	-0.18796	0.224507	0.402473	0.250932	0.58565	NA	NA	NA	0.798763	7.5e-09	0.798763	1		0.194608	0.0356422	0.124751	0.264466	5.46006	4.75967e-08	1.98333e-07	0.0708243	0.185992	-0.293714	0.435363	0.380792	0.703358	2.97883	1	0.226184	1.72593	1	3.62614	0.664297	0	0.923948	0.0843605
Plasma protease C1 inhibitor	SCZ2	3	0.934582	0.874979	IVW	-0.0521407	0.0124996	3.02731e-05	0.0353968	0.0374447	0.365452	0.267111	fixed	UKBB_Diagnosed_Psychosis	1	NA	NA	Wald ratio	0.22356	0.134593	0.0967116	0.0879099	0.205173	NA	NA	NA	0.951644	1.51366e-05	0.951644	1		-0.0497427	0.0124464	-0.0741372	-0.0253481	-3.99654	6.42754e-05	0.000114821	0.0531554	0.133925	-0.209333	0.315644	0.396903	0.691439	4.15885	1	0.169878	2.03933	1	4.28001	0.759549	0	0.94541	0.0414174
Cathepsin S	SCZ2	2	NA	0.0710407	IVW	0.0718902	0.018765	0.000127581	0.0677463	0.0716657	1.80522	3.25881	fixed	UKBB_Diagnosed_Psychosis	1	NA	NA	Wald ratio	-0.215427	0.119872	0.0723126	0.0682842	0.159369	NA	NA	NA	0.963844	6.37906e-05	0.963844	1		0.0650023	0.018573	0.0285999	0.101405	3.49983	0.00046555	0.000554226	-0.0473734	0.141578	-0.324861	0.230114	-0.33461	0.737919	5.60746	1	0.184166	2.36801	1.15342	4.8616	0.821666	0.248331	0.95769	0.0178842
Lysozyme C	ASD	2	NA	0.435732	IVW	0.0583586	0.0151698	0.000119565	0.0677463	0.0716657	0.77942	0.607495	fixed	UKBB_Diagnosed_ASD	1	NA	NA	Wald ratio	-0.571639	0.236543	0.0156645	0.0192855	0.0450105	NA	NA	NA	0.992168	5.97827e-05	0.992168	1		0.0558091	0.0151687	0.026079	0.0855393	3.67923	0.000233943	0.000292429	-0.212399	0.3119	-0.823712	0.398914	-0.680983	0.495882	7.06522	1	0.412774	2.65805	1.32728	5.32307	0.858462	0.432359	0.964708	0.00785945
Cathepsin B	NeuroticFull	1	NA	NA	Wald ratio	0.0291262	0.00776699	0.000176835	0.0794542	0.084051	NA	NA	NA	(none)

### Sheet: c Result-INTERVAL_2MR.qval<0.1
INTERVAL	PGC													UKBB														Replicability FDR (m = 25034; l_00 = 0.8; c2 = 0.5)				metagen(SMD)
Exposure	Outcome	SNPs	Pleiotropy.pval	Heter.pval	Method	Beta	SE	P	qval.Storey	qval.BH	RSE	Heter.Stat	Model	Outcome	SNPs	Pleiotropy.pval	Heter.pval	Method	Beta	SE	P	qval.Storey	qval.BH	RSE	Heter.Stat	Model	One-tailed p value	primary pval	follow-up pval	r-value	Significant (r-value <= 0.05 )	TE.fixed	seTE.fixed	lower.fixed	upper.fixed	zval.fixed	pval.fixed	qval.BH	TE.random	seTE.random	lower.random	upper.random	zval.random	pval.random	Q	df.Q	tau	H	lower.H	upper.H	I2	lower.I2	upper.I2	pval.Q
ADP-ribosylation factor-like protein 1	Alz_IGAP	1	NA	NA	Wald ratio	-4.501	0.0906667	0	0	0	NA	NA	NA	UKBB_Father_Alzheimer	1	NA	NA	Wald ratio	-1.5393	0.0409221	0	0	0	NA	NA	NA	0	0	2.229e-308	1.88009e-305	*	-2.04053	0.037299	-2.11364	-1.96743	-54.7076	0	0	-3.01905	1.48085	-5.92146	-0.116637	-2.03873	0.0414772	886.467	1	2.09305	29.7736	25.3255	35.0029	0.998872	0.998441	0.999184	0
ADP-ribosylation factor-like protein 1	Alz_IGAP	1	NA	NA	Wald ratio	-4.501	0.0906667	0	0	0	NA	NA	NA	UKBB_Mother_Alzheimer	1	NA	NA	Wald ratio	-1.73421	0.0303089	0	0	0	NA	NA	NA	0	0	2.229e-308	1.88009e-305	*	-2.01232	0.0287453	-2.06866	-1.95598	-70.0052	0	0	-3.11629	1.38339	-5.82769	-0.404887	-2.25264	0.0242818	837.624	1	1.95525	28.9417	24.535	34.14	0.998806	0.998339	0.999142	0
Beta-soluble NSF attachment protein	Alz_IGAP	2	NA	4.16068e-199	IVW	2.38307	0.0603259	0	0	0	30.1051	906.314	fixed	UKBB_Mother_Alzheimer	2	NA	9.44798e-143	IVW	1.19985	0.0234087	0	0	0	25.4386	647.121	fixed	0	0	2.229e-308	1.88009e-305	*	1.35469	0.0218233	1.31192	1.39747	62.0757	0	0	1.79015	0.591608	0.630621	2.94968	3.02591	0.00247888	334.356	1	0.83541	18.2854	14.5411	22.9938	0.997009	0.995271	0.998109	0
Cardiotrophin-1	Alz_IGAP	1	NA	NA	Wald ratio	1.68788	0.034	0	0	0	NA	NA	NA	UKBB_Father_Alzheimer	1	NA	NA	Wald ratio	0.577238	0.0153458	0	0	0	NA	NA	NA	0	0	2.229e-308	1.88009e-305	*	0.7652	0.0139871	0.737786	0.792615	54.7076	0	0	1.13214	0.555318	0.0437388	2.22055	2.03873	0.0414772	886.467	1	0.784896	29.7736	25.3255	35.0029	0.998872	0.998441	0.999184	0
Cardiotrophin-1	Alz_IGAP	1	NA	NA	Wald ratio	1.68788	0.034	0	0	0	NA	NA	NA	UKBB_Mother_Alzheimer	1	NA	NA	Wald ratio	0.65033	0.0113659	0	0	0	NA	NA	NA	0	0	2.229e-308	1.88009e-305	*	0.754621	0.0107795	0.733493	0.775748	70.0052	0	0	1.16861	0.518772	0.151832	2.18538	2.25264	0.0242818	837.624	1	0.733217	28.9417	24.535	34.14	0.998806	0.998339	0.999142	0
Deoxycytidine kinase	Alz_IGAP	1	NA	NA	Wald ratio	4.35581	0.0877419	0	0	0	NA	NA	NA	UKBB_Father_Alzheimer	1	NA	NA	Wald ratio	1.48965	0.0396021	0	0	0	NA	NA	NA	0	0	2.229e-308	1.88009e-305	*	1.97471	0.0360958	1.90396	2.04546	54.7076	0	0	2.92166	1.43308	0.112874	5.73044	2.03873	0.0414772	886.467	1	2.02554	29.7736	25.3255	35.0029	0.998872	0.998441	0.999184	0
Deoxycytidine kinase	Alz_IGAP	1	NA	NA	Wald ratio	4.35581	0.0877419	0	0	0	NA	NA	NA	UKBB_Mother_Alzheimer	1	NA	NA	Wald ratio	1.67827	0.0293312	0	0	0	NA	NA	NA	0	0	2.229e-308	1.88009e-305	*	1.94741	0.0278181	1.89289	2.00193	70.0052	0	0	3.01576	1.33877	0.391826	5.6397	2.25264	0.0242818	837.624	1	1.89217	28.9417	24.535	34.14	0.998806	0.998339	0.999142	0
Epididymal-specific lipocalin-10	Alz_IGAP	2	NA	7.64417e-254	IVW	2.17141	0.0598212	1.7239e-288	3.615e-285	3.95678e-285	34.0314	1158.14	fixed	UKBB_Mother_Alzheimer	2	NA	4.94357e-227	IVW	1.10958	0.0234047	0	0	0	32.168	1034.78	fixed	0	8.61952e-289	2.229e-308	5.81621e-286	*	1.25053	0.0217959	1.20782	1.29325	57.3748	0	0	1.63906	0.530913	0.598493	2.67963	3.08725	0.00202015	273.239	1	0.749452	16.53	12.929	21.1338	0.99634	0.994018	0.997761	0
Estrogen sulfotransferase	Alz_IGAP	2	NA	0	IVW	-1.1637	0.0402976	2.28575e-183	3.78164e-180	4.13918e-180	40.3857	1631.01	fixed	UKBB_Mother_Alzheimer	2	NA	2.1882e-288	IVW	-0.774351	0.0175048	0	0	0	36.2917	1317.09	fixed	0	1.14288e-183	2.229e-308	5.25817e-181	*	-0.836155	0.0160554	-0.867623	-0.804687	-52.0793	0	0	-0.967332	0.194666	-1.34887	-0.585794	-4.9692	6.72308e-07	78.5313	1	0.273551	8.86179	6.11629	12.8397	0.987266	0.973269	0.993934	0
Leucine-rich repeat neuronal protein 1	Alz_IGAP	2	NA	1.21377e-70	IVW	1.01045	0.021785	0	0	0	17.7697	315.762	fixed	UKBB_Mother_Alzheimer	2	NA	3.92127e-36	IVW	0.421652	0.00755149	0	0	0	12.5511	157.53	fixed	0	0	2.229e-308	1.88009e-305	*	0.484812	0.00713499	0.470827	0.498796	67.9485	0	0	0.715698	0.2944	0.138684	1.29271	2.43104	0.0150557	652.142	1	0.416026	25.5371	21.3122	30.5994	0.998467	0.997798	0.998932	0
PDZK1-interacting protein 1	Alz_IGAP	1	NA	NA	Wald ratio	3.858	0.0777143	0	0	0	NA	NA	NA	UKBB_Father_Alzheimer	1	NA	NA	Wald ratio	1.3194	0.0350761	0	0	0	NA	NA	NA	0	0	2.229e-308	1.88009e-305	*	1.74903	0.0319705	1.68637	1.81169	54.7076	0	0	2.58775	1.2693	0.0999744	5.07553	2.03873	0.0414772	886.467	1	1.79405	29.7736	25.3255	35.0029	0.998872	0.998441	0.999184	0
PDZK1-interacting protein 1	Alz_IGAP	1	NA	NA	Wald ratio	3.858	0.0777143	0	0	0	NA	NA	NA	UKBB_Mother_Alzheimer	1	NA	NA	Wald ratio	1.48647	0.0259791	0	0	0	NA	NA	NA	0	0	2.229e-308	1.88009e-305	*	1.72485	0.0246389	1.67656	1.77314	70.0052	0	0	2.6711	1.18577	0.347046	4.99516	2.25264	0.0242818	837.624	1	1.67592	28.9417	24.535	34.14	0.998806	0.998339	0.999142	0
PH and SEC7 domain-containing protein 1	Alz_IGAP	2	NA	7.52675e-246	IVW	1.21462	0.0328966	2.02262e-298	4.67008e-295	5.11161e-295	33.4867	1121.36	fixed	UKBB_Mother_Alzheimer	2	NA	6.01445e-148	IVW	0.644311	0.012606	0	0	0	25.9039	671.014	fixed	0	1.01131e-298	2.229e-308	7.87383e-296	*	0.717334	0.0117713	0.694263	0.740406	60.9391	0	0	0.928656	0.285153	0.369767	1.48755	3.25669	0.00112718	262.068	1	0.402499	16.1885	12.6171	20.7709	0.996184	0.993718	0.997682	0
Stromal interaction molecule 1	Alz_IGAP	2	NA	1.66395e-251	IVW	2.79045	0.0768872	2.1036e-288	4.04586e-285	4.42837e-285	33.873	1147.38	fixed	UKBB_Mother_Alzheimer	2	NA	1.81709e-269	IVW	1.27997	0.0282906	0	0	0	35.0718	1230.03	fixed	0	1.0518e-288	2.229e-308	6.65369e-286	*	1.46009	0.0265503	1.40805	1.51212	54.9931	0	0	2.03352	0.755236	0.553283	3.51375	2.69256	0.00709058	339.92	1	1.0665	18.4369	14.6809	23.1539	0.997058	0.99536	0.998135	0
Tubulin-specific chaperone A	Alz_IGAP	1	NA	NA	Wald ratio	-1.00769	0.0202985	0	0	0	NA	NA	NA	UKBB_Father_Alzheimer	1	NA	NA	Wald ratio	-0.34462	0.00916167	0	0	0	NA	NA	NA	0	0	2.229e-308	1.88009e-305	*	-0.456836	0.00835051	-0.473203	-0.440469	-54.7076	0	0	-0.675906	0.331533	-1.3257	-0.0261127	-2.03873	0.0414772	886.467	1	0.468594	29.7736	25.3255	35.0029	0.998872	0.998441	0.999184	0
Tubulin-specific chaperone A	Alz_IGAP	1	NA	NA	Wald ratio	-1.00769	0.0202985	0	0	0	NA	NA	NA	UKBB_Mother_Alzheimer	1	NA	NA	Wald ratio	-0.388257	0.00678559	0	0	0	NA	NA	NA	0	0	2.229e-308	1.88009e-305	*	-0.45052	0.00643552	-0.463133	-0.437906	-70.0052	0	0	-0.697676	0.309715	-1.30471	-0.0906462	-2.25264	0.0242818	837.624	1	0.437742	28.9417	24.535	34.14	0.998806	0.998339	0.999142	0
Leucine-rich repeat neuronal protein 1	Alz_IGAP	2	NA	1.21377e-70	IVW	1.01045	0.021785	0	0	0	17.7697	315.762	fixed	UKBB_Father_Alzheimer	2	NA	1.16798e-17	IVW	0.373587	0.0101947	5.48077e-294	3.13527e-293	7.31741e-293	8.55605	73.206	fixed	2.74039e-294	0	2.74e-294	7.82857e-293	*	0.488001	0.00923367	0.469904	0.506099	52.8502	0	0	0.691729	0.318433	0.0676113	1.31585	2.17229	0.0298339	701.098	1	0.450012	26.4783	22.2009	31.5797	0.998574	0.997971	0.998997	0
Adhesion G-protein coupled receptor F1	Alz_IGAP	2	NA	0	IVW	0.749134	0.0313233	2.07861e-126	3.20586e-123	3.50896e-123	43.5709	1898.42	fixed	UKBB_Mother_Alzheimer	2	NA	0	IVW	0.521806	0.0142974	1.25792e-291	6.80834e-291	1.589e-290	44.1607	1950.17	fixed	6.28962e-292	1.03931e-126	6.29e-292	3.89869e-124	*	0.561002	0.0130065	0.535509	0.586494	43.1323	0	0	0.633762	0.113651	0.411009	0.856514	5.57636	2.45601e-08	43.5895	1	0.158891	6.60224	4.23631	10.2895	0.977059	0.944278	0.990555	4.04997e-11
Glutathione S-transferase Mu 1	Alz_IGAP	1	NA	NA	Wald ratio	3.39259	0.0822222	0	0	0	NA	NA	NA	UKBB_Mother_Alzheimer	1	NA	NA	Wald ratio	1.1833	0.0329941	1.10742e-281	5.68215e-281	1.32616e-280	NA	NA	NA	5.53709e-282	0	5.54e-282	1.30353e-280	*	1.48972	0.0306207	1.4297	1.54973	48.6506	0	0	2.28666	1.10464	0.121603	4.45173	2.07005	0.0384479	621.849	1	1.56095	24.9369	20.7465	29.9736	0.998392	0.997677	0.998887	0
Beta-soluble NSF attachment protein	Alz_IGAP	2	NA	4.16068e-199	IVW	2.38307	0.0603259	0	0	0	30.1051	906.314	fixed	UKBB_Father_Alzheimer	2	NA	3.09041e-65	IVW	1.05981	0.0316024	1.45865e-246	7.10012e-246	1.6571e-245	17.0572	290.948	fixed	7.29326e-247	0	7.29e-247	1.62e-245	*	1.34475	0.0279938	1.28989	1.39962	48.0375	0	0	1.72044	0.66163	0.423668	3.01721	2.6003	0.00931412	377.544	1	0.934447	19.4305	15.5995	24.2023	0.997351	0.995891	0.998293	0
PH and SEC7 domain-containing protein 1	Alz_IGAP	2	NA	7.52675e-246	IVW	1.21462	0.0328966	2.02262e-298	4.67008e-295	5.11161e-295	33.4867	1121.36	fixed	UKBB_Father_Alzheimer	2	NA	1.57975e-81	IVW	0.557808	0.0170576	1.49062e-234	6.90097e-234	1.61062e-233	19.1245	365.745	fixed	7.45308e-235	1.01131e-298	7.45e-235	1.56842e-233	*	0.696983	0.0151429	0.667303	0.726662	46.0269	0	0	0.885611	0.328405	0.241949	1.52927	2.6967	0.00700296	314.17	1	0.463696	17.7248	14.0249	22.4009	0.996817	0.994916	0.998007	0
Epididymal-specific lipocalin-10	Alz_IGAP	2	NA	7.64417e-254	IVW	2.17141	0.0598212	1.7239e-288	3.615e-285	3.95678e-285	34.0314	1158.14	fixed	UKBB_Father_Alzheimer	2	NA	2.09024e-109	IVW	0.950687	0.0313067	1.50392e-202	6.6315e-202	1.54773e-201	22.2223	493.831	fixed	7.51958e-203	8.61952e-289	7.52e-203	1.504e-201	*	1.21314	0.0277378	1.15877	1.2675	43.7359	0	0	1.55998	0.610359	0.363701	2.75626	2.55584	0.010593	326.882	1	0.861857	18.0799	14.3517	22.7765	0.996941	0.995145	0.998072	0
Stromal interaction molecule 1	Alz_IGAP	2	NA	1.66395e-251	IVW	2.79045	0.0768872	2.1036e-288	4.04586e-285	4.42837e-285	33.873	1147.38	fixed	UKBB_Father_Alzheimer	2	NA	1.90031e-109	IVW	1.15893	0.0381899	2.78876e-202	1.17983e-201	2.75361e-201	22.2266	494.021	fixed	1.39438e-202	1.0518e-288	1.39e-202	2.64762e-201	*	1.48179	0.0342031	1.41475	1.54883	43.3233	0	0	1.97333	0.815757	0.37447	3.57218	2.41901	0.0155628	361.168	1	1.15206	19.0044	15.2051	23.7531	0.997231	0.995675	0.998228	0
Epididymis-specific alpha-mannosidase	Alz_IGAP	2	NA	0	IVW	0.759078	0.0454265	1.10771e-62	1.6039e-59	1.75553e-59	46.8163	2191.77	fixed	UKBB_Mother_Alzheimer	2	NA	0	IVW	0.639629	0.0224055	2.98315e-179	1.20767e-178	2.81858e-178	49.8104	2481.08	fixed	1.49157e-179	5.53854e-63	1.49e-179	1.86863e-60	*	0.663002	0.0200942	0.623618	0.702386	32.9946	9.69575e-239	7.18519e-238	0.692817	0.0593657	0.576463	0.809172	11.6703	1.80708e-31	5.56135	1	0.0764933	2.35825	1.14776	4.84537	0.820187	0.240909	0.957406	0.0183613
Estrogen sulfotransferase	Alz_IGAP	2	NA	0	IVW	-1.1637	0.0402976	2.28575e-183	3.78164e-180	4.13918e-180	40.3857	1631.01	fixed	UKBB_Father_Alzheimer	2	NA	7.64911e-139	IVW	-0.659424	0.023504	3.39068e-173	1.31887e-172	3.07812e-172	25.0829	629.15	fixed	1.69534e-173	1.14288e-183	1.7e-173	2.95652e-172	*	-0.787427	0.0203029	-0.82722	-0.747634	-38.784	0	0	-0.910498	0.252134	-1.40467	-0.416324	-3.61116	0.000304829	116.844	1	0.355046	10.8094	7.79792	14.984	0.991442	0.983555	0.995546	0
Killer cell immunoglobulin-like receptor 2DL5A	Alz_IGAP	1	NA	NA	Wald ratio	3.858	0.0777143	0	0	0	NA	NA	NA	UKBB_Mother_Alzheimer	2	NA	0	IVW	0.264347	0.0100995	5.22556e-151	1.95646e-150	4.56619e-150	51.0587	2606.99	fixed	2.61278e-151	0	2.61e-151	4.35e-150	*	0.324031	0.0100153	0.304402	0.343661	32.3537	1.23251e-229	8.48276e-229	2.06035	1.79683	-1.46137	5.58206	1.14666	0.251523	2102.8	1	2.54049	45.8563	40.7756	51.57	0.999524	0.999399	0.999624	0
Adhesion G-protein coupled receptor F1	Alz_IGAP	2	NA	0	IVW	0.749134	0.0313233	2.07861e-126	3.20586e-123	3.50896e-123	43.5709	1898.42	fixed	UKBB_Father_Alzheimer	2	NA	2.626e-177	IVW	0.479008	0.0192684	2.02494e-136	7.27664e-136	1.6983e-135	28.3908	806.038	fixed	1.01247e-136	1.03931e-126	1.01e-136	3.89869e-124	*	0.553164	0.0164118	0.520997	0.58533	33.7052	4.84976e-249	3.73077e-248	0.612942	0.135058	0.348233	0.877652	4.53835	5.6696e-06	53.9538	1	0.18923	7.34532	4.84404	11.1382	0.981466	0.957383	0.991939	2.0528e-13
Glutathione S-transferase Mu 1	Alz_IGAP	1	NA	NA	Wald ratio	3.39259	0.0822222	0	0	0	NA	NA	NA	UKBB_Father_Alzheimer	1	NA	NA	Wald ratio	1.09443	0.0443044	1.00225e-134	3.47364e-134	8.10714e-134	NA	NA	NA	5.01126e-135	0	5.01e-135	8.016e-134	*	1.61155	0.0390026	1.53511	1.688	41.3191	0	0	2.24247	1.14908	-0.00968297	4.49462	1.95154	0.0509932	605.446	1	1.6237	24.6058	20.4348	29.6282	0.998348	0.997605	0.998861	0
Ras-related protein Rab-14	Alz_IGAP	2	NA	9.42174e-132	IVW	-1.65933	0.0556229	1.51292e-195	2.68539e-192	2.93927e-192	24.4244	596.55	fixed	UKBB_Mother_Alzheimer	2	NA	8.51398e-78	IVW	-0.517695	0.0226914	3.28343e-115	1.10007e-114	2.56745e-114	18.6711	348.609	fixed	1.64171e-115	7.5646e-196	1.64e-115	2.34286e-114	*	-0.680581	0.0210103	-0.721761	-0.639402	-32.3927	3.47527e-230	2.48571e-229	-1.08738	0.570817	-2.20616	0.0313972	-1.90496	0.0567853	361.153	1	0.80614	19.004	15.2048	23.7527	0.997231	0.995674	0.998228	0
Epididymis-specific alpha-mannosidase	Alz_IGAP	2	NA	0	IVW	0.759078	0.0454265	1.10771e-62	1.6039e-59	1.75553e-59	46.8163	2191.77	fixed	UKBB_Father_Alzheimer	2	NA	1.67201e-229	IVW	0.583718	0.0301755	2.28699e-83	7.42433e-83	1.73277e-82	32.3442	1046.15	fixed	1.14349e-83	5.53854e-63	1.14e-83	1.86863e-60	*	0.637406	0.0251353	0.588142	0.686671	25.359	7.15126e-142	4.6129e-141	0.66811	0.0876187	0.496381	0.83984	7.62521	2.43646e-14	10.3396	1	0.11785	3.21553	1.68653	6.13069	0.903285	0.648432	0.973394	0.00130205
Killer cell immunoglobulin-like receptor 2DL5A	Alz_IGAP	1	NA	NA	Wald ratio	3.858	0.0777143	0	0	0	NA	NA	NA	UKBB_Father_Alzheimer	2	NA	1.27853e-252	IVW	0.222841	0.0136749	1.06113e-59	3.32573e-59	7.76194e-59	33.9486	1152.51	fixed	5.30567e-60	0	5.31e-60	6.85161e-59	*	0.332017	0.013468	0.30562	0.358414	24.6523	3.479e-134	2.175e-133	2.03962	1.81758	-1.52277	5.60201	1.12216	0.261794	2122.28	1	2.56984	46.0682	40.9807	51.7872	0.999529	0.999405	0.999627	0
Ras-related protein Rab-14	Alz_IGAP	2	NA	9.42174e-132	IVW	-1.65933	0.0556229	1.51292e-195	2.68539e-192	2.93927e-192	24.4244	596.55	fixed	UKBB_Father_Alzheimer	2	NA	2.08269e-48	IVW	-0.409229	0.0303282	1.71125e-41	5.19744e-41	1.21303e-40	14.6204	213.755	fixed	8.55625e-42	7.5646e-196	8.56e-42	1.07e-40	*	-0.695709	0.0266273	-0.747897	-0.64352	-26.1276	1.77077e-150	1.18e-149	-1.03341	0.62505	-2.25849	0.191665	-1.65332	0.0982648	389.354	1	0.882819	19.732	15.879	24.52	0.997432	0.996034	0.998337	0
Cadherin-related family member 5	Alz_IGAP	1	NA	NA	Wald ratio	0.823617	0.0840426	1.12586e-22	1.04499e-19	1.14379e-19	NA	NA	NA	UKBB_Mother_Alzheimer	1	NA	NA	Wald ratio	0.502456	0.0397135	1.09036e-36	2.65039e-36	6.18575e-36	NA	NA	NA	5.45181e-37	5.62928e-23	5.45e-37	1.42462e-20	*	0.56108	0.0359065	0.490704	0.631455	15.6261	4.83253e-55	2.415e-54	0.654496	0.160353	0.34021	0.968782	4.08159	4.47281e-05	11.9375	1	0.217375	3.45508	1.84881	6.45687	0.916231	0.707441	0.976014	0.000550139
Histone-lysine N-methyltransferase 2C	Alz_IGAP	1	NA	NA	Wald ratio	-0.656102	0.0669492	1.12586e-22	1.04499e-19	1.14379e-19	NA	NA	NA	UKBB_Mother_Alzheimer	1	NA	NA	Wald ratio	-0.400262	0.0316362	1.09036e-36	2.65039e-36	6.18575e-36	NA	NA	NA	5.45181e-37	5.62928e-23	5.45e-37	1.42462e-20	*	-0.446962	0.0286035	-0.503023	-0.3909	-15.6261	4.83254e-55	2.415e-54	-0.521378	0.127739	-0.771742	-0.271014	-4.08159	4.47281e-05	11.9375	1	0.173163	3.45508	1.84881	6.45687	0.916231	0.707441	0.976014	0.000550138
Pregnancy-specific beta-1-glycoprotein 5	Alz_IGAP	1	NA	NA	Wald ratio	0.7742	0.079	1.12586e-22	1.04499e-19	1.14379e-19	NA	NA	NA	UKBB_Mother_Alzheimer	1	NA	NA	Wald ratio	0.472309	0.0373307	1.09036e-36	2.65039e-36	6.18575e-36	NA	NA	NA	5.45181e-37	5.62928e-23	5.45e-37	1.42462e-20	*	0.527415	0.0337521	0.461262	0.593568	15.6261	4.83253e-55	2.415e-54	0.615226	0.150732	0.319797	0.910655	4.08159	4.47281e-05	11.9375	1	0.204333	3.45508	1.84881	6.45687	0.916231	0.707441	0.976014	0.000550138
Selenoprotein S	Alz_IGAP	1	NA	NA	Wald ratio	0.383267	0.0391089	1.12586e-22	1.04499e-19	1.14379e-19	NA	NA	NA	UKBB_Mother_Alzheimer	1	NA	NA	Wald ratio	0.233816	0.0184806	1.09036e-36	2.65039e-36	6.18575e-36	NA	NA	NA	5.45181e-37	5.62928e-23	5.45e-37	1.42462e-20	*	0.261096	0.016709	0.228347	0.293845	15.6261	4.83252e-55	2.415e-54	0.304567	0.0746197	0.158315	0.450819	4.08159	4.47281e-05	11.9375	1	0.101155	3.45508	1.84881	6.45687	0.916231	0.707441	0.976014	0.000550138
Steroidogenic acute regulatory protein, mitochondrial	Alz_IGAP	1	NA	NA	Wald ratio	1.17303	0.119697	1.12586e-22	1.04499e-19	1.14379e-19	NA	NA	NA	UKBB_Mother_Alzheimer	1	NA	NA	Wald ratio	0.71562	0.0565617	1.09036e-36	2.65039e-36	6.18575e-36	NA	NA	NA	5.45181e-37	5.62928e-23	5.45e-37	1.42462e-20	*	0.799113	0.0511395	0.698882	0.899345	15.6261	4.83254e-55	2.415e-54	0.932161	0.228382	0.484541	1.37978	4.08159	4.47281e-05	11.9375	1	0.309595	3.45508	1.84881	6.45687	0.916231	0.707441	0.976014	0.000550139
Vacuolar protein sorting-associated protein 29	Alz_IGAP	1	NA	NA	Wald ratio	-0.229053	0.0233728	1.12586e-22	1.04499e-19	1.14379e-19	NA	NA	NA	UKBB_Mother_Alzheimer	1	NA	NA	Wald ratio	-0.139736	0.0110446	1.09036e-36	2.65039e-36	6.18575e-36	NA	NA	NA	5.45181e-37	5.62928e-23	5.45e-37	1.42462e-20	*	-0.15604	0.00998583	-0.175612	-0.136468	-15.6261	4.8325e-55	2.415e-54	-0.18202	0.0445952	-0.269425	-0.0946145	-4.08159	4.47281e-05	11.9375	1	0.0604534	3.45508	1.84881	6.45687	0.916231	0.707441	0.976014	0.000550139
Amyloid beta A4 precursor protein-binding family B member 2	Alz_IGAP	1	NA	NA	Wald ratio	-0.679123	0.0692982	1.12586e-22	1.04499e-19	1.14379e-19	NA	NA	NA	UKBB_Mother_Alzheimer	1	NA	NA	Wald ratio	-0.414306	0.0327462	1.09036e-36	2.65039e-36	6.18575e-36	NA	NA	NA	5.45181e-37	5.62928e-23	5.45e-37	1.42462e-20	*	-0.462645	0.0296071	-0.520673	-0.404616	-15.6261	4.83253e-55	2.415e-54	-0.539672	0.132221	-0.79882	-0.280524	-4.08159	4.47281e-05	11.9375	1	0.179239	3.45508	1.84881	6.45687	0.916231	0.707441	0.976014	0.000550138
Cell surface glycoprotein CD200 receptor 2	Alz_IGAP	1	NA	NA	Wald ratio	-0.537639	0.0548611	1.12586e-22	1.04499e-19	1.14379e-19	NA	NA	NA	UKBB_Mother_Alzheimer	1	NA	NA	Wald ratio	-0.327992	0.0259241	1.09036e-36	2.65039e-36	6.18575e-36	NA	NA	NA	5.45181e-37	5.62928e-23	5.45e-37	1.42462e-20	*	-0.36626	0.023439	-0.4122	-0.320321	-15.6261	4.83254e-55	2.415e-54	-0.42724	0.104675	-0.632399	-0.222081	-4.08159	4.47281e-05	11.9375	1	0.141898	3.45508	1.84881	6.45687	0.916231	0.707441	0.976014	0.000550138
Proteasome activator complex subunit 1	Alz_IGAP	2	NA	0.00988213	IVW	-0.336519	0.0355686	3.04662e-21	2.71206e-18	2.96847e-18	2.57993	6.65602	fixed	UKBB_Mother_Alzheimer	2	NA	6.59899e-05	IVW	-0.198507	0.0165241	3.02953e-33	7.1879e-33	1.67759e-32	3.9903	15.9225	fixed	1.51476e-33	1.52331e-21	1.51e-33	3.76057e-19	*	-0.223006	0.0149859	-0.252377	-0.193634	-14.8811	4.37443e-50	2.13171e-49	-0.263918	0.0689124	-0.398984	-0.128853	-3.82977	0.000128264	12.3831	1	0.0935659	3.51897	1.89278	6.54231	0.919245	0.720873	0.976637	0.000433232
Guanine nucleotide-binding protein G(k) subunit alpha	Alz_IGAP	2	NA	0.000894271	IVW	-0.403624	0.0437565	2.85383e-20	2.44036e-17	2.67108e-17	3.32184	11.0346	fixed	UKBB_Mother_Alzheimer	2	NA	1.61832e-06	IVW	-0.236141	0.020143	9.69128e-32	2.24397e-31	5.23721e-31	4.79604	23.002	fixed	4.84564e-32	1.42692e-20	4.85e-32	3.43874e-18	*	-0.265427	0.0182974	-0.30129	-0.229565	-14.5063	1.10499e-47	5.2381e-47	-0.315378	0.0836201	-0.47927	-0.151486	-3.77156	0.000162231	12.0887	1	0.113424	3.47689	1.86379	6.4861	0.917278	0.712124	0.97623	0.000507271
DNA/RNA-binding protein KIN17	Alz_IGAP	2	NA	6.92773e-09	IVW	-0.524594	0.0663206	2.57459e-15	2.12201e-12	2.32264e-12	5.79267	33.555	fixed	UKBB_Mother_Alzheimer	2	NA	4.8414e-16	IVW	-0.284434	0.0292477	2.35851e-22	5.3381e-22	1.24586e-21	8.11541	65.8599	fixed	1.17926e-22	1.2873e-15	1.18e-22	3.03012e-13	*	-0.323537	0.0267609	-0.375987	-0.271086	-12.0899	1.19431e-33	5.53488e-33	-0.397138	0.119853	-0.632045	-0.16223	-3.31354	0.000921215	10.9779	1	0.161899	3.3133	1.75226	6.265	0.908908	0.674313	0.974522	0.000922026
Amyloid beta A4 precursor protein-binding family B member 2	Alz_IGAP	1	NA	NA	Wald ratio	-0.679123	0.0692982	1.12586e-22	1.04499e-19	1.14379e-19	NA	NA	NA	UKBB_Father_Alzheimer	1	NA	NA	Wald ratio	-0.295854	0.0423614	2.86808e-12	5.47337e-12	1.27743e-11	NA	NA	NA	1.43404e-12	5.62928e-23	1.43e-12	1.12157e-11	*	-0.400113	0.0361433	-0.470952	-0.329273	-11.0702	1.75044e-28	6.86275e-28	-0.483564	0.191594	-0.859083	-0.108046	-2.5239	0.0116063	22.2679	1	0.264857	4.71889	2.76093	8.06535	0.955092	0.868814	0.984627	2.37138e-06
Histone-lysine N-methyltransferase 2C	Alz_IGAP	1	NA	NA	Wald ratio	-0.656102	0.0669492	1.12586e-22	1.04499e-19	1.14379e-19	NA	NA	NA	UKBB_Father_Alzheimer	1	NA	NA	Wald ratio	-0.285825	0.0409254	2.86808e-12	5.47337e-12	1.27743e-11	NA	NA	NA	1.43404e-12	5.62928e-23	1.43e-12	1.12157e-11	*	-0.38655	0.0349181	-0.454988	-0.318112	-11.0702	1.75044e-28	6.86275e-28	-0.467172	0.1851	-0.829961	-0.104384	-2.5239	0.0116063	22.2679	1	0.255879	4.71889	2.76093	8.06535	0.955092	0.868814	0.984627	2.37138e-06
Pregnancy-specific beta-1-glycoprotein 5	Alz_IGAP	1	NA	NA	Wald ratio	0.7742	0.079	1.12586e-22	1.04499e-19	1.14379e-19	NA	NA	NA	UKBB_Father_Alzheimer	1	NA	NA	Wald ratio	0.337273	0.048292	2.86808e-12	5.47337e-12	1.27743e-11	NA	NA	NA	1.43404e-12	5.62928e-23	1.43e-12	1.12157e-11	*	0.456129	0.0412034	0.375372	0.536886	11.0702	1.75044e-28	6.86275e-28	0.551263	0.218418	0.123173	0.979354	2.5239	0.0116063	22.2679	1	0.301937	4.71889	2.76093	8.06535	0.955092	0.868814	0.984627	2.37138e-06
Steroidogenic acute regulatory protein, mitochondrial	Alz_IGAP	1	NA	NA	Wald ratio	1.17303	0.119697	1.12586e-22	1.04499e-19	1.14379e-19	NA	NA	NA	UKBB_Father_Alzheimer	1	NA	NA	Wald ratio	0.51102	0.0731696	2.86808e-12	5.47337e-12	1.27743e-11	NA	NA	NA	1.43404e-12	5.62928e-23	1.43e-12	1.12157e-11	*	0.691104	0.0624293	0.568745	0.813463	11.0702	1.75044e-28	6.86275e-28	0.835247	0.330936	0.186625	1.48387	2.5239	0.0116063	22.2679	1	0.457481	4.71889	2.76093	8.06535	0.955092	0.868814	0.984627	2.37138e-06
Vacuolar protein sorting-associated protein 29	Alz_IGAP	1	NA	NA	Wald ratio	-0.229053	0.0233728	1.12586e-22	1.04499e-19	1.14379e-19	NA	NA	NA	UKBB_Father_Alzheimer	1	NA	NA	Wald ratio	-0.0997849	0.0142876	2.86808e-12	5.47337e-12	1.27743e-11	NA	NA	NA	1.43404e-12	5.62928e-23	1.43e-12	1.12157e-11	*	-0.134949	0.0121903	-0.158842	-0.111057	-11.0702	1.75044e-28	6.86275e-28	-0.163096	0.0646206	-0.28975	-0.0364416	-2.5239	0.0116063	22.2679	1	0.0893305	4.71889	2.76093	8.06535	0.955092	0.868814	0.984627	2.37138e-06
Cadherin-related family member 5	Alz_IGAP	1	NA	NA	Wald ratio	0.823617	0.0840426	1.12586e-22	1.04499e-19	1.14379e-19	NA	NA	NA	UKBB_Father_Alzheimer	1	NA	NA	Wald ratio	0.358801	0.0513744	2.86808e-12	5.47337e-12	1.27743e-11	NA	NA	NA	1.43404e-12	5.62928e-23	1.43e-12	1.12157e-11	*	0.485243	0.0438334	0.399331	0.571155	11.0702	1.75044e-28	6.86275e-28	0.58645	0.232359	0.131035	1.04187	2.5239	0.0116063	22.2679	1	0.32121	4.71889	2.76093	8.06535	0.955092	0.868814	0.984627	2.37138e-06
Cell surface glycoprotein CD200 receptor 2	Alz_IGAP	1	NA	NA	Wald ratio	-0.537639	0.0548611	1.12586e-22	1.04499e-19	1.14379e-19	NA	NA	NA	UKBB_Father_Alzheimer	1	NA	NA	Wald ratio	-0.234217	0.0335361	2.86808e-12	5.47337e-12	1.27743e-11	NA	NA	NA	1.43404e-12	5.62928e-23	1.43e-12	1.12157e-11	*	-0.316756	0.0286134	-0.372837	-0.260675	-11.0702	1.75044e-28	6.86275e-28	-0.382822	0.151679	-0.680107	-0.0855365	-2.5239	0.0116063	22.2679	1	0.209679	4.71889	2.76093	8.06535	0.955092	0.868814	0.984627	2.37138e-06
Selenoprotein S	Alz_IGAP	1	NA	NA	Wald ratio	0.383267	0.0391089	1.12586e-22	1.04499e-19	1.14379e-19	NA	NA	NA	UKBB_Father_Alzheimer	1	NA	NA	Wald ratio	0.166967	0.0239069	2.86808e-12	5.47337e-12	1.27743e-11	NA	NA	NA	1.43404e-12	5.62928e-23	1.43e-12	1.12157e-11	*	0.225806	0.0203977	0.185828	0.265785	11.0702	1.75044e-28	6.86275e-28	0.272903	0.108128	0.0609765	0.484829	2.5239	0.0116063	22.2679	1	0.149474	4.71889	2.76093	8.06535	0.955092	0.868814	0.984627	2.37138e-06
Disintegrin and metalloproteinase domain-containing protein 11	Alz_IGAP	1	NA	NA	Wald ratio	1.04622	0.106757	1.12586e-22	1.04499e-19	1.14379e-19	NA	NA	NA	UKBB_Mother_Alzheimer	2	NA	2.94955e-27	IVW	0.184253	0.0279712	4.48078e-11	8.37949e-11	1.95569e-10	10.8142	116.946	fixed	2.24039e-11	5.62928e-23	2.24e-11	1.72308e-10	*	0.239625	0.0270579	0.186592	0.292657	8.856	8.29395e-19	3.07037e-18	0.609077	0.430938	-0.235545	1.4537	1.41338	0.157545	61.0031	1	0.604484	7.81045	5.23009	11.6639	0.983607	0.963442	0.99265	5.66214e-15
Proteasome activator complex subunit 1	Alz_IGAP	2	NA	0.00988213	IVW	-0.336519	0.0355686	3.04662e-21	2.71206e-18	2.96847e-18	2.57993	6.65602	fixed	UKBB_Father_Alzheimer	2	NA	6.31532e-06	IVW	-0.124261	0.0214336	6.73105e-09	1.23504e-08	2.88247e-08	4.51555	20.3902	fixed	3.36553e-09	1.52331e-21	3.37e-09	2.5434e-08	*	-0.180805	0.018358	-0.216786	-0.144824	-9.84879	6.93726e-23	2.66923e-22	-0.228492	0.106112	-0.436467	-0.0205165	-2.15331	0.0312942	26.1251	1	0.147188	5.11127	3.05893	8.54061	0.961723	0.893128	0.98629	3.19998e-07
Guanine nucleotide-binding protein G(k) subunit alpha	Alz_IGAP	2	NA	0.000894271	IVW	-0.403624	0.0437565	2.85383e-20	2.44036e-17	2.67108e-17	3.32184	11.0346	fixed	UKBB_Father_Alzheimer	2	NA	6.45148e-07	IVW	-0.141401	0.0261546	6.43205e-08	1.15814e-07	2.70298e-07	4.97719	24.7724	fixed	3.21603e-08	1.42692e-20	3.22e-08	2.38519e-07	*	-0.210427	0.0224498	-0.254428	-0.166426	-9.3732	7.0365e-21	2.6566e-20	-0.270166	0.13109	-0.527099	-0.0132336	-2.06091	0.0393112	26.4597	1	0.181882	5.1439	3.08396	8.57978	0.962207	0.894857	0.986415	2.69092e-07
Deformed epidermal autoregulatory factor 1 homolog	Alz_IGAP	1	NA	NA	Wald ratio	0.561	0.084	2.41283e-11	1.50587e-08	1.64824e-08	NA	NA	NA	UKBB_Mother_Alzheimer	1	NA	NA	Wald ratio	0.202336	0.0443862	5.15109e-06	7.95078e-06	1.85563e-05	NA	NA	NA	2.57554e-06	1.20641e-11	2.58e-06	1.66452e-05	*	0.280622	0.0392443	0.203704	0.357539	7.15064	8.63743e-13	2.7871e-12	0.374578	0.179192	0.0233686	0.725787	2.09037	0.0365841	14.2519	1	0.244554	3.77517	2.07168	6.8794	0.929834	0.767002	0.97887	0.000159896
DNA repair protein XRCC4	Alz_IGAP	2	NA	0.0176018	IVW	0.379535	0.0607887	4.27829e-10	2.60395e-07	2.85014e-07	2.37389	5.63535	fixed	UKBB_Mother_Alzheimer	1	NA	NA	Wald ratio	0.155643	0.0341432	5.15109e-06	7.95078e-06	1.85563e-05	NA	NA	NA	2.57554e-06	2.13915e-10	2.58e-06	1.66452e-05	*	0.209336	0.0297689	0.15099	0.267682	7.03204	2.03529e-12	6.375e-12	0.26194	0.111803	0.0428095	0.481071	2.34286	0.0191364	10.3122	1	0.150444	3.21126	1.68368	6.12478	0.903027	0.647239	0.973343	0.00132155
Endothelial monocyte-activating polypeptide 2	Alz_IGAP	1	NA	NA	Wald ratio	0.34	0.0509091	2.41283e-11	1.50587e-08	1.64824e-08	NA	NA	NA	UKBB_Mother_Alzheimer	1	NA	NA	Wald ratio	0.122628	0.0269007	5.15109e-06	7.95078e-06	1.85563e-05	NA	NA	NA	2.57554e-06	1.20641e-11	2.58e-06	1.66452e-05	*	0.170074	0.0237844	0.123457	0.21669	7.15064	8.63743e-13	2.7871e-12	0.227017	0.108601	0.0141628	0.439871	2.09037	0.0365841	14.2519	1	0.148215	3.77517	2.07168	6.8794	0.929834	0.767002	0.97887	0.000159896
Leucine-rich repeat and transmembrane domain-containing protein 2	Alz_IGAP	1	NA	NA	Wald ratio	0.590526	0.0884211	2.41283e-11	1.50587e-08	1.64824e-08	NA	NA	NA	UKBB_Mother_Alzheimer	1	NA	NA	Wald ratio	0.212985	0.0467223	5.15109e-06	7.95078e-06	1.85563e-05	NA	NA	NA	2.57554e-06	1.20641e-11	2.58e-06	1.66452e-05	*	0.295391	0.0413097	0.214425	0.376357	7.15064	8.63743e-13	2.7871e-12	0.394293	0.188623	0.0245985	0.763987	2.09037	0.0365841	14.2519	1	0.257426	3.77517	2.07168	6.8794	0.929834	0.767002	0.97887	0.000159896
Mediator of RNA polymerase II transcription subunit 4	Alz_IGAP	1	NA	NA	Wald ratio	0.267143	0.04	2.41283e-11	1.50587e-08	1.64824e-08	NA	NA	NA	UKBB_Mother_Alzheimer	1	NA	NA	Wald ratio	0.0963505	0.0211363	5.15109e-06	7.95078e-06	1.85563e-05	NA	NA	NA	2.57554e-06	1.20641e-11	2.58e-06	1.66452e-05	*	0.133629	0.0186877	0.097002	0.170257	7.15064	8.63743e-13	2.7871e-12	0.17837	0.0853294	0.0111279	0.345613	2.09037	0.0365841	14.2519	1	0.116454	3.77517	2.07168	6.8794	0.929834	0.767002	0.97887	0.000159896
Transmembrane protein 59-like	Alz_IGAP	1	NA	NA	Wald ratio	0.534286	0.08	2.41283e-11	1.50587e-08	1.64824e-08	NA	NA	NA	UKBB_Mother_Alzheimer	1	NA	NA	Wald ratio	0.192701	0.0422725	5.15109e-06	7.95078e-06	1.85563e-05	NA	NA	NA	2.57554e-06	1.20641e-11	2.58e-06	1.66452e-05	*	0.267259	0.0373755	0.194004	0.340513	7.15064	8.63743e-13	2.7871e-12	0.356741	0.170659	0.0222558	0.691226	2.09037	0.0365841	14.2519	1	0.232909	3.77517	2.07168	6.8794	0.929834	0.767002	0.97887	0.000159896
Ubiquitin carboxyl-terminal hydrolase 21	Alz_IGAP	1	NA	NA	Wald ratio	0.22898	0.0342857	2.41283e-11	1.50587e-08	1.64824e-08	NA	NA	NA	UKBB_Mother_Alzheimer	1	NA	NA	Wald ratio	0.0825861	0.0181168	5.15109e-06	7.95078e-06	1.85563e-05	NA	NA	NA	2.57554e-06	1.20641e-11	2.58e-06	1.66452e-05	*	0.114539	0.0160181	0.0831446	0.145934	7.15064	8.63743e-13	2.7871e-12	0.152889	0.0731395	0.00953819	0.29624	2.09037	0.0365841	14.2519	1	0.0998181	3.77517	2.07168	6.8794	0.929834	0.767002	0.97887	0.000159896
Valine--tRNA ligase	Alz_IGAP	1	NA	NA	Wald ratio	0.128966	0.0193103	2.41283e-11	1.50587e-08	1.64824e-08	NA	NA	NA	UKBB_Mother_Alzheimer	1	NA	NA	Wald ratio	0.046514	0.0102037	5.15109e-06	7.95078e-06	1.85563e-05	NA	NA	NA	2.57554e-06	1.20641e-11	2.58e-06	1.66452e-05	*	0.0645107	0.00902167	0.0468286	0.0821928	7.15064	8.63742e-13	2.7871e-12	0.0861099	0.0411935	0.00537208	0.166848	2.09037	0.0365841	14.2519	1	0.0562194	3.77517	2.07168	6.8794	0.929834	0.767002	0.97887	0.000159896
Disintegrin and metalloproteinase domain-containing protein 11	Alz_IGAP	1	NA	NA	Wald ratio	1.04622	0.106757	1.12586e-22	1.04499e-19	1.14379e-19	NA	NA	NA	UKBB_Father_Alzheimer	2	NA	3.18596e-08	IVW	0.158583	0.0370345	1.85201e-05	2.81148e-05	6.56172e-05	5.5309	30.5908	fixed	9.26004e-06	5.62928e-23	9.26e-06	5.87937e-05	*	0.253929	0.0349889	0.185352	0.322506	7.25741	3.94578e-13	1.43636e-12	0.596752	0.443781	-0.273043	1.46655	1.3447	0.178722	61.7058	1	0.622545	7.8553	5.26753	11.7144	0.983794	0.96396	0.992713	3.9968e-15
Plasma protease C1 inhibitor	SCZ2	1	NA	NA	Wald ratio	-0.0838405	0.0196667	2.01631e-05	0.00676823	0.00740813	NA	NA	NA	UKBB_Schizophrenia	1	NA	NA	Wald ratio	-0.430487	0.111807	0.000117991	0.000176554	0.000412061	NA	NA	NA	5.89954e-05	1.00815e-05	5.9e-05	0.00152765	*	-0.0942439	0.0193693	-0.132207	-0.0562808	-4.86563	1.14091e-06	2.0177e-06	-0.239691	0.17244	-0.577668	0.0982862	-1.38999	0.164531	9.32398	1	0.231599	3.05352	1.57926	5.90401	0.89275	0.599048	0.971312	0.00226175
Furin	Alz_IGAP	2	NA	0.00378108	IVW	0.261445	0.0433716	1.65976e-09	9.84048e-07	1.07708e-06	2.89587	8.38607	fixed	UKBB_Mother_Alzheimer	2	NA	0.00644307	IVW	0.085801	0.0230871	0.000202083	0.000293358	0.000684669	2.72434	7.42201	fixed	0.000101042	8.29879e-10	0.000101	0.00063125	*	0.124582	0.0203797	0.0846384	0.164525	6.11305	9.77478e-10	3.00615e-09	0.169786	0.0877381	-0.0021781	0.341749	1.93514	0.0529732	12.7794	1	0.119241	3.57482	1.93143	6.61653	0.921749	0.731934	0.977158	0.000350463
DNA/RNA-binding protein KIN17	Alz_IGAP	2	NA	6.92773e-09	IVW	-0.524594	0.0663206	2.57459e-15	2.12201e-12	2.32264e-12	5.79267	33.555	fixed	UKBB_Father_Alzheimer	2	NA	1.88964e-10	IVW	-0.13994	0.0381951	0.000248493	0.000355425	0.000829528	6.37005	40.5776	fixed	0.000124246	1.2873e-15	0.000124	0.000763077	*	-0.235745	0.0330985	-0.300617	-0.170873	-7.12253	1.05963e-12	3.36508e-12	-0.328446	0.192289	-0.705325	0.048434	-1.70808	0.087621	25.2606	1	0.266553	5.02599	2.99367	8.438	0.960413	0.888419	0.985955	5.00833e-07
Carboxypeptidase A2	Alz_IGAP	2	NA	1.80547e-07	IVW	0.181023	0.0420527	1.67238e-05	0.00576255	0.00630737	5.21833	27.2309	fixed	UKBB_Mother_Alzheimer	2	NA	0.00488233	IVW	0.0786535	0.0218271	0.000313976	0.000442579	0.00103294	2.8147	7.92252	fixed	0.000156988	8.36191e-06	0.000157	0.00128566	*	0.100379	0.0193729	0.0624089	0.138349	5.18141	2.20212e-07	4.58333e-07	0.123528	0.0507942	0.0239729	0.223082	2.43193	0.0150188	4.66823	1	0.0641663	2.16061	1.03648	4.50394	0.785786	0.0691503	0.950704	0.0307256
Melanoma-associated antigen 3	Alz_IGAP	1	NA	NA	Wald ratio	0.400714	0.06	2.41283e-11	1.50587e-08	1.64824e-08	NA	NA	NA	UKBB_Mother_Alzheimer	2	NA	0.00251198	IVW	0.0886568	0.0257558	0.000576987	0.000801698	0.00187109	3.02189	9.13184	fixed	0.000288494	1.20641e-11	0.000288	0.00169412	*	0.137212	0.0236674	0.0908244	0.183599	5.7975	6.73106e-09	2.03939e-08	0.23998	0.155958	-0.0656913	0.545652	1.53875	0.123865	22.8411	1	0.215774	4.77924	2.80638	8.13899	0.956219	0.873028	0.984904	1.75962e-06
MAP kinase-activated protein kinase 5	Alz_IGAP	2	NA	2.46916e-06	IVW	0.0832636	0.0173761	1.65254e-06	0.000635778	0.000695888	4.71066	22.1903	fixed	UKBB_Mother_Alzheimer	2	NA	0.000908607	IVW	0.0290261	0.00911766	0.00145502	0.00199321	0.00465195	3.3174	11.0051	fixed	0.000727508	8.26271e-07	0.000728	0.00422029	*	0.0407356	0.00807367	0.0249115	0.0565597	5.04549	4.52369e-07	8.9505e-07	0.0541278	0.0270436	0.00112334	0.107132	2.0015	0.0453383	7.63958	1	0.0357536	2.76398	1.39326	5.48324	0.869103	0.484847	0.96674	0.00571013
Cofilin-1	Alz_IGAP	2	NA	8.45466e-06	IVW	0.199909	0.0396215	4.5244e-07	0.000221756	0.000242721	4.45334	19.8322	fixed	UKBB_Father_Alzheimer	2	NA	0.757235	IVW	0.0737643	0.0251845	0.00340105	0.00459435	0.0107228	0.309113	0.0955511	fixed	0.00170053	2.2622e-07	0.0017	0.00971429	*	0.110064	0.0212543	0.068406	0.151721	5.17842	2.23775e-07	4.61856e-07	0.133128	0.0629631	0.00972262	0.256533	2.11438	0.0344827	7.21938	1	0.0827898	2.68689	1.34513	5.36707	0.861484	0.44732	0.965284	0.00721207
Plasma protease C1 inhibitor	SCZ2	1	NA	NA	Wald ratio	-0.0838405	0.0196667	2.01631e-05	0.00676823	0.00740813	NA	NA	NA	UKBB_ICD10_Schizophrenia	1	NA	NA	Wald ratio	-0.511512	0.177978	0.00405277	0.00532312	0.0124236	NA	NA	NA	0.00202639	1.00815e-05	0.00203	0.0114366	*	-0.0889996	0.0195477	-0.127312	-0.0506868	-4.55295	5.28997e-06	9.04274e-06	-0.261095	0.210684	-0.674028	0.151837	-1.23928	0.215243	5.70452	1	0.274627	2.38841	1.16529	4.89537	0.8247	0.263567	0.958272	0.0169213
Cofilin-1	Alz_IGAP	2	NA	8.45466e-06	IVW	0.199909	0.0396215	4.5244e-07	0.000221756	0.000242721	4.45334	19.8322	fixed	UKBB_Mother_Alzheimer	2	NA	0.000198763	IVW	0.0524601	0.0188448	0.00537255	0.00696727	0.0162609	3.72058	13.8427	fixed	0.00268628	2.2622e-07	0.00269	0.0149444	*	0.0796617	0.017018	0.0463071	0.113016	4.68103	2.85433e-06	5e-06	0.122065	0.0736091	-0.022206	0.266336	1.65829	0.0972591	11.2941	1	0.0995392	3.36067	1.78437	6.32948	0.911458	0.685927	0.975039	0.000777528
Janus kinase and microtubule-interacting protein 3	SCZ2	1	NA	NA	Wald ratio	-0.0737939	0.0137975	8.87509e-08	4.66588e-05	5.10701e-05	NA	NA	NA	UKBB_Diagnosed_Psychosis	1	NA	NA	Wald ratio	-0.243468	0.0931993	0.00899247	0.0113588	0.0265103	NA	NA	NA	0.00449623	4.43755e-08	0.0045	0.0243243	*	-0.0774329	0.0136487	-0.104184	-0.0506819	-5.67327	1.40094e-08	3.94366e-08	-0.133596	0.081059	-0.292468	0.0252771	-1.64813	0.0993264	3.24333	1	0.099782	1.80093	1	3.79505	0.691675	0	0.930567	0.0717146
Single Ig IL-1-related receptor	SCZ2	1	NA	NA	Wald ratio	-0.0719719	0.0134568	8.87509e-08	4.66588e-05	5.10701e-05	NA	NA	NA	UKBB_Diagnosed_Psychosis	1	NA	NA	Wald ratio	-0.237457	0.0908981	0.00899247	0.0113588	0.0265103	NA	NA	NA	0.00449623	4.43755e-08	0.0045	0.0243243	*	-0.0755209	0.0133117	-0.101611	-0.0494305	-5.67327	1.40095e-08	3.94366e-08	-0.130297	0.0790576	-0.285247	0.024653	-1.64813	0.0993265	3.24333	1	0.0973182	1.80093	1	3.79505	0.691675	0	0.930567	0.0717146
Gap junction alpha-1 protein	BIP-2018	1	NA	NA	Wald ratio	-0.348104	0.0657143	1.17574e-07	6.06237e-05	6.63553e-05	NA	NA	NA	UKBB_SelfReport_Mania_BIP	1	NA	NA	Wald ratio	-0.550949	0.226586	0.0150354	0.0187484	0.043757	NA	NA	NA	0.00751772	5.87868e-08	0.00752	0.0401067	*	-0.363841	0.0631136	-0.487542	-0.240141	-5.76487	8.17223e-09	2.43881e-08	-0.363841	0.0631136	-0.487542	-0.240141	-5.76487	8.17223e-09	0.739249	1	0	1	NA	NA	0	NA	NA	0.389902
Gap junction alpha-1 protein	SCZ2	1	NA	NA	Wald ratio	-0.26429	0.0519048	3.54627e-07	0.00017842	0.000195289	NA	NA	NA	UKBB_Diagnosed_Psychosis	1	NA	NA	Wald ratio	-0.829885	0.344487	0.0159944	0.0192897	0.0450204	NA	NA	NA	0.00799718	1.77313e-07	0.008	0.0417143	*	-0.276845	0.0513254	-0.377441	-0.176249	-5.39392	6.89363e-08	1.58391e-07	-0.444561	0.263558	-0.961125	0.072003	-1.68677	0.091648	2.63582	1	0.315065	1.62352	1	3.37859	0.620611	0	0.912395	0.104478
Myeloid cell surface antigen CD33	Alz_IGAP	1	NA	NA	Wald ratio	0.100532	0.018617	6.66409e-08	3.66605e-05	4.01265e-05	NA	NA	NA	UKBB_Mother_Alzheimer	1	NA	NA	Wald ratio	0.0235544	0.009784	0.0160645	0.0192897	0.0450204	NA	NA	NA	0.00803227	3.33204e-08	0.00803	0.0417143	*	0.0402139	0.0086608	0.023239	0.0571887	4.6432	3.43052e-06	5.91379e-06	0.0604137	0.0384542	-0.0149552	0.135783	1.57105	0.11617	13.3965	1	0.0523603	3.66012	1.99084	6.72906	0.925354	0.747694	0.977915	0.000252098
Normal mucosa of esophagus-specific gene 1 protein	BIP-2018	2	NA	0.0011397	IVW	-0.125131	0.0356604	0.000449844	0.0469712	0.051412	3.25356	10.5856	fixed	UKBB_SelfReport_Mania_BIP	2	NA	0.324348	IVW	-0.25767	0.111128	0.0204121	0.0239195	0.0558258	0.985561	0.971331	fixed	0.010206	0.000224922	0.0102	0.0523077		-0.137505	0.0339549	-0.204055	-0.0709545	-4.04963	5.12984e-05	7.38129e-05	-0.14961	0.0514315	-0.250414	-0.0488063	-2.90892	0.0036268	1.28967	1	0.0444159	1.13563	NA	NA	0.224605	NA	NA	0.25611
Janus kinase and microtubule-interacting protein 3	BIP-2018	1	NA	NA	Wald ratio	-0.0875943	0.0175949	6.41178e-07	0.000284989	0.000311933	NA	NA	NA	UKBB_SelfReport_Mania_BIP	1	NA	NA	Wald ratio	-0.13759	0.0606785	0.0233585	0.0267281	0.0623808	NA	NA	NA	0.0116792	3.20589e-07	0.0117	0.0585		-0.091472	0.0168988	-0.124593	-0.0583509	-5.41292	6.20046e-08	1.44186e-07	-0.091472	0.0168988	-0.124593	-0.0583509	-5.41292	6.20046e-08	0.62622	1	0	1	NA	NA	0	NA	NA	0.428745
Single Ig IL-1-related receptor	BIP-2018	1	NA	NA	Wald ratio	-0.0854315	0.0171605	6.41178e-07	0.000284989	0.000311933	NA	NA	NA	UKBB_SelfReport_Mania_BIP	1	NA	NA	Wald ratio	-0.134192	0.0591802	0.0233585	0.0267281	0.0623808	NA	NA	NA	0.0116792	3.20589e-07	0.0117	0.0585		-0.0892134	0.0164816	-0.121517	-0.0569102	-5.41292	6.20047e-08	1.44186e-07	-0.0892134	0.0164816	-0.121517	-0.0569102	-5.41292	6.20047e-08	0.626221	1	0	1	NA	NA	0	NA	NA	0.428745
Arylamine N-acetyltransferase 1	BIP-2018	2	NA	0.105156	IVW	0.162643	0.0366298	8.98882e-06	0.00324753	0.00355456	1.62035	2.62555	fixed	UKBB_SelfReport_Mania_BIP	2	NA	0.778763	IVW	0.277415	0.127005	0.028941	0.0327309	0.0763907	0.280931	0.0789222	fixed	0.0144705	4.49441e-06	0.0145	0.0716049		0.171456	0.0351952	0.102475	0.240438	4.87158	1.1071e-06	1.98214e-06	0.171456	0.0351952	0.102475	0.240438	4.87158	1.1071e-06	0.753937	1	0	1	NA	NA	0	NA	NA	0.385233
Furin	Alz_IGAP	2	NA	0.00378108	IVW	0.261445	0.0433716	1.65976e-09	9.84048e-07	1.07708e-06	2.89587	8.38607	fixed	UKBB_Father_Alzheimer	2	NA	0.896931	IVW	0.06638	0.0311006	0.0328129	0.0366689	0.0855816	0.12954	0.0167805	fixed	0.0164064	8.29879e-10	0.0164	0.08		0.132621	0.0252742	0.083084	0.182157	5.24727	1.54372e-07	3.34783e-07	0.16157	0.0975044	-0.029535	0.352675	1.65705	0.0975085	13.3588	1	0.132669	3.65497	1.98724	6.72228	0.925143	0.746779	0.977871	0.000257215
Cyclic AMP-responsive element-binding protein 3-like protein 4	SCZ2	1	NA	NA	Wald ratio	0.155365	0.0419231	0.000210589	0.0469712	0.051412	NA	NA	NA	UKBB_SelfReport_Schizophrenia	2	NA	0.949441	IVW	0.282535	0.134012	0.0350061	0.0386905	0.0902999	0.0634083	0.00402061	fixed	0.0175031	0.000105294	0.0175	0.0843373		0.166701	0.040011	0.0882813	0.245121	4.16639	3.0946e-05	4.64662e-05	0.166701	0.040011	0.0882813	0.245121	4.16639	3.0946e-05	0.820229	1	0	1	NA	NA	0	NA	NA	0.365113
MAP kinase-activated protein kinase 5	Alz_IGAP	2	NA	2.46916e-06	IVW	0.0832636	0.0173761	1.65254e-06	0.000635778	0.000695888	4.71066	22.1903	fixed	UKBB_Father_Alzheimer	2	NA	0.551445	IVW	0.0247714	0.0123004	0.0440236	0.0481103	0.112285	0.595596	0.354735	fixed	0.0220118	8.26271e-07	0.022	0.104762		0.0442977	0.0100395	0.0246206	0.0639749	4.41233	1.02264e-05	1.65854e-05	0.0527299	0.0292177	-0.00453576	0.109996	1.80472	0.0711179	7.54878	1	0.0385234	2.7475	1.38292	5.45858	0.867528	0.477116	0.966439	0.00600506
Plasma protease C1 inhibitor	SCZ2	1	NA	NA	Wald ratio	-0.0838405	0.0196667	2.01631e-05	0.00676823	0.00740813	NA	NA	NA	UKBB_SelfReport_Schizophrenia	1	NA	NA	Wald ratio	-0.249202	0.126433	0.0487215	0.0511385	0.119352	NA	NA	NA	0.0243608	1.00815e-05	0.0244	0.111828		-0.0877471	0.019433	-0.125835	-0.0496591	-4.51537	6.32064e-06	1.06218e-05	-0.119356	0.0679086	-0.252455	0.0137421	-1.7576	0.0788151	1.67019	1	0.0740688	1.29236	NA	NA	0.401265	NA	NA	0.196233
Deformed epidermal autoregulatory factor 1 homolog	Alz_IGAP	1	NA	NA	Wald ratio	0.561	0.084	2.41283e-11	1.50587e-08	1.64824e-08	NA	NA	NA	UKBB_Father_Alzheimer	1	NA	NA	Wald ratio	0.116514	0.0599752	0.0520523	0.0511385	0.119352	NA	NA	NA	0.0260262	1.20641e-11	0.026	0.111828		0.266596	0.0488106	0.170929	0.362263	5.46184	4.7123e-08	1.1775e-07	0.334866	0.222209	-0.100656	0.770388	1.50699	0.131814	18.5457	1	0.305708	4.30648	2.45448	7.55588	0.946079	0.83401	0.982484	1.65877e-05
DNA repair protein XRCC4	Alz_IGAP	2	NA	0.0176018	IVW	0.379535	0.0607887	4.27829e-10	2.60395e-07	2.85014e-07	2.37389	5.63535	fixed	UKBB_Father_Alzheimer	1	NA	NA	Wald ratio	0.089626	0.0461347	0.0520523	0.0511385	0.119352	NA	NA	NA	0.0260262	2.13915e-10	0.026	0.111828		0.195581	0.0367495	0.123553	0.267609	5.32199	1.02636e-07	2.31461e-07	0.231878	0.144929	-0.0521782	0.515935	1.59994	0.109612	14.432	1	0.197767	3.79895	2.08849	6.91027	0.93071	0.770736	0.979058	0.000145311
Endothelial monocyte-activating polypeptide 2	Alz_IGAP	1	NA	NA	Wald ratio	0.34	0.0509091	2.41283e-11	1.50587e-08	1.64824e-08	NA	NA	NA	UKBB_Father_Alzheimer	1	NA	NA	Wald ratio	0.0706144	0.0363486	0.0520523	0.0511385	0.119352	NA	NA	NA	0.0260262	1.20641e-11	0.026	0.111828		0.161573	0.0295822	0.103593	0.219553	5.46184	4.7123e-08	1.1775e-07	0.202949	0.134672	-0.0610035	0.466902	1.50699	0.131814	18.5457	1	0.185278	4.30648	2.45448	7.55588	0.946079	0.83401	0.982484	1.65877e-05
Leucine-rich repeat and transmembrane domain-containing protein 2	Alz_IGAP	1	NA	NA	Wald ratio	0.590526	0.0884211	2.41283e-11	1.50587e-08	1.64824e-08	NA	NA	NA	UKBB_Father_Alzheimer	1	NA	NA	Wald ratio	0.122646	0.0631317	0.0520523	0.0511385	0.119352	NA	NA	NA	0.0260262	1.20641e-11	0.026	0.111828		0.280627	0.0513796	0.179925	0.381329	5.46184	4.7123e-08	1.1775e-07	0.35249	0.233904	-0.105954	0.810934	1.50699	0.131814	18.5457	1	0.321798	4.30648	2.45448	7.55588	0.946079	0.83401	0.982484	1.65877e-05
Mediator of RNA polymerase II transcription subunit 4	Alz_IGAP	1	NA	NA	Wald ratio	0.267143	0.04	2.41283e-11	1.50587e-08	1.64824e-08	NA	NA	NA	UKBB_Father_Alzheimer	1	NA	NA	Wald ratio	0.0554827	0.0285596	0.0520523	0.0511385	0.119352	NA	NA	NA	0.0260262	1.20641e-11	0.026	0.111828		0.12695	0.0232432	0.0813946	0.172506	5.46184	4.7123e-08	1.1775e-07	0.15946	0.105814	-0.0479313	0.366851	1.50699	0.131814	18.5457	1	0.145575	4.30648	2.45448	7.55588	0.946079	0.83401	0.982484	1.65877e-05
Transmembrane protein 59-like	Alz_IGAP	1	NA	NA	Wald ratio	0.534286	0.08	2.41283e-11	1.50587e-08	1.64824e-08	NA	NA	NA	UKBB_Father_Alzheimer	1	NA	NA	Wald ratio	0.110965	0.0571192	0.0520523	0.0511385	0.119352	NA	NA	NA	0.0260262	1.20641e-11	0.026	0.111828		0.253901	0.0464863	0.162789	0.345012	5.46184	4.7123e-08	1.1775e-07	0.31892	0.211628	-0.0958627	0.733703	1.50699	0.131814	18.5457	1	0.291151	4.30648	2.45448	7.55588	0.946079	0.83401	0.982484	1.65877e-05
Ubiquitin carboxyl-terminal hydrolase 21	Alz_IGAP	1	NA	NA	Wald ratio	0.22898	0.0342857	2.41283e-11	1.50587e-08	1.64824e-08	NA	NA	NA	UKBB_Father_Alzheimer	1	NA	NA	Wald ratio	0.0475566	0.0244797	0.0520523	0.0511385	0.119352	NA	NA	NA	0.0260262	1.20641e-11	0.026	0.111828		0.108815	0.0199227	0.0697668	0.147862	5.46184	4.7123e-08	1.1775e-07	0.13668	0.0906976	-0.041084	0.314444	1.50699	0.131814	18.5457	1	0.124779	4.30648	2.45448	7.55588	0.946079	0.83401	0.982484	1.65877e-05
Valine--tRNA ligase	Alz_IGAP	1	NA	NA	Wald ratio	0.128966	0.0193103	2.41283e-11	1.50587e-08	1.64824e-08	NA	NA	NA	UKBB_Father_Alzheimer	1	NA	NA	Wald ratio	0.0267848	0.0137874	0.0520523	0.0511385	0.119352	NA	NA	NA	0.0260262	1.20641e-11	0.026	0.111828		0.0612864	0.0112208	0.0392939	0.0832788	5.46184	4.7123e-08	1.1775e-07	0.0769807	0.0510825	-0.0231393	0.177101	1.50699	0.131814	18.5457	1	0.0702777	4.30648	2.45448	7.55588	0.946079	0.83401	0.982484	1.65876e-05
Arylamine N-acetyltransferase 1	SCZ2	2	NA	0.00481913	IVW	0.128655	0.0290454	9.44787e-06	0.00336118	0.00367896	2.81888	7.94609	fixed	UKBB_Diagnosed_Psychosis	2	NA	0.033899	IVW	0.348014	0.187366	0.0632546	0.0609573	0.142268	2.12127	4.49979	fixed	0.0316273	4.72393e-06	0.0316	0.134468		0.133803	0.0287026	0.0775466	0.190059	4.66169	3.13621e-06	5.46087e-06	0.160237	0.0770093	0.00930201	0.311173	2.08075	0.0374564	1.33849	1	0.0780015	1.15693	NA	NA	0.252887	NA	NA	0.247301
Melanoma-associated antigen 3	Alz_IGAP	1	NA	NA	Wald ratio	0.400714	0.06	2.41283e-11	1.50587e-08	1.64824e-08	NA	NA	NA	UKBB_Father_Alzheimer	2	NA	0.436509	IVW	0.0636487	0.0346741	0.0664129	0.063328	0.147801	0.778102	0.605442	fixed	0.0332065	1.20641e-11	0.0332	0.139789		0.148036	0.0300215	0.0891949	0.206877	4.931	8.18109e-07	1.5581e-06	0.228625	0.168495	-0.10162	0.558869	1.35686	0.174825	23.6581	1	0.23325	4.86396	2.87042	8.24203	0.957731	0.878631	0.985279	1.1506e-06
Interleukin-21	Alz_IGAP	1	NA	NA	Wald ratio	0.25973	0.0686486	0.00015466	0.0441434	0.0483169	NA	NA	NA	UKBB_Mother_Alzheimer	2	NA	0.228621	IVW	0.0403433	0.0226891	0.0753894	0.070505	0.164552	1.20392	1.44942	fixed	0.0376947	7.73302e-05	0.0377	0.157083		0.0619484	0.021543	0.019725	0.104172	2.87557	0.00403293	0.00429035	0.140469	0.109275	-0.0737062	0.354645	1.28546	0.19863	9.20727	1	0.146463	3.03435	1.56671	5.87681	0.89139	0.592599	0.971046	0.00241056
Inter-alpha-trypsin inhibitor heavy chain H1	SCZ2	3	0.340509	0.1588	IVW	0.0751443	0.0149085	4.64609e-07	0.000221756	0.000242721	1.35651	3.68022	fixed	UKBB_Diagnosed_Psychosis	3	0.104839	0.0639106	IVW	0.17346	0.100377	0.083974	0.0777855	0.181544	1.65839	5.50054	fixed	0.041987	2.32304e-07	0.042	0.173196		0.0772663	0.0147467	0.0483633	0.106169	5.23957	1.60954e-07	3.42553e-07	0.0772663	0.0147467	0.0483633	0.106169	5.23957	1.60954e-07	0.938634	1	0	1	NA	NA	0	NA	NA	0.332629
N-terminal pro-BNP	BIP-2018	1	NA	NA	Wald ratio	-0.154817	0.047931	0.00123794	0.0763205	0.0835361	NA	NA	NA	UKBB_SelfReport_Mania_BIP	1	NA	NA	Wald ratio	-0.259686	0.159044	0.102512	0.0923192	0.215464	NA	NA	NA	0.0512558	0.00061897	0.0513	0.209388		-0.163548	0.0458923	-0.253496	-0.0736013	-3.56375	0.000365597	0.000484234	-0.163548	0.0458923	-0.253496	-0.0736013	-3.56375	0.000365597	0.398575	1	0	1	NA	NA	0	NA	NA	0.527826
VIP36-like protein	SCZ2	1	NA	NA	Wald ratio	-0.174998	0.0434615	5.66104e-05	0.0176831	0.0193549	NA	NA	NA	UKBB_Schizophrenia	1	NA	NA	Wald ratio	-0.431892	0.282717	0.126599	0.11093	0.258901	NA	NA	NA	0.0632996	2.83052e-05	0.0633	0.255758		-0.180929	0.0429569	-0.265123	-0.0967353	-4.21188	2.53257e-05	3.89231e-05	-0.180929	0.0429569	-0.265123	-0.0967353	-4.21188	2.53257e-05	0.806606	1	0	1	NA	NA	0	NA	NA	0.369126
Low molecular weight phosphotyrosine protein phosphatase	Alz_IGAP	1	NA	NA	Wald ratio	-0.0491379	0.0141379	0.000509693	0.0512335	0.0560773	NA	NA	NA	UKBB_Mother_Alzheimer	1	NA	NA	Wald ratio	-0.0116366	0.00773673	0.132563	0.115119	0.268677	NA	NA	NA	0.0662815	0.000254847	0.0663	0.2652		-0.0202788	0.00678696	-0.033581	-0.00697662	-2.98791	0.00280893	0.00302036	-0.0285203	0.0186575	-0.0650884	0.00804768	-1.52863	0.126357	5.41449	1	0.0239438	2.32691	1.1297	4.79287	0.815311	0.216434	0.956468	0.0199702
Inter-alpha-trypsin inhibitor heavy chain H1	BIP-2018	3	0.0281847	0.361006	Egger	0.202737	0.0597541	0.000691685	0.0674735	0.0738527	0.913451	0.834392	random	UKBB_SelfReport_Mania_BIP	3	0.62627	0.0347605	IVW	0.0973935	0.0662022	0.14125	0.121577	0.28375	1.83283	6.71855	fixed	0.0706249	0.000345842	0.0706	0.279604		0.155444	0.0443575	0.0685049	0.242383	3.50435	0.00045773	0.00059834	0.15392	0.0525305	0.0509622	0.256878	2.93011	0.00338843	1.39531	1	0.0396483	1.18123	NA	NA	0.283311	NA	NA	0.237511
Carbonyl reductase [NADPH] 3	SCZ2	1	NA	NA	Wald ratio	-0.0505304	0.0143421	0.000426341	0.0469712	0.051412	NA	NA	NA	UKBB_Diagnosed_Psychosis	1	NA	NA	Wald ratio	-0.128999	0.0891683	0.147985	0.126257	0.294672	NA	NA	NA	0.0739924	0.000213171	0.074	0.290196		-0.0525092	0.0141601	-0.0802625	-0.0247559	-3.70825	0.000208699	0.000291887	-0.0525092	0.0141601	-0.0802625	-0.0247559	-3.70825	0.000208699	0.754873	1	0	1	NA	NA	0	NA	NA	0.384938
Myeloid cell surface antigen CD33	Alz_IGAP	1	NA	NA	Wald ratio	0.100532	0.018617	6.66409e-08	3.66605e-05	4.01265e-05	NA	NA	NA	UKBB_Father_Alzheimer	1	NA	NA	Wald ratio	0.018588	0.0131528	0.157588	0.133629	0.311878	NA	NA	NA	0.0787938	3.33204e-08	0.0788	0.306019		0.0458711	0.0107423	0.0248165	0.0669257	4.27012	1.95365e-05	3.02326e-05	0.0585007	0.0409583	-0.021776	0.138777	1.4283	0.153205	12.9233	1	0.0556562	3.59489	1.94537	6.64309	0.92262	0.735761	0.97734	0.000324522
Carbonyl reductase [NADPH] 3	SCZ2	1	NA	NA	Wald ratio	-0.0505304	0.0143421	0.000426341	0.0469712	0.051412	NA	NA	NA	UKBB_SelfReport_Schizophrenia	1	NA	NA	Wald ratio	-0.132919	0.0956026	0.164428	0.137755	0.321507	NA	NA	NA	0.0822141	0.000213171	0.0822	0.31581		-0.0523437	0.0141834	-0.0801427	-0.0245448	-3.6905	0.000223818	0.000310858	-0.0523437	0.0141834	-0.0801427	-0.0245448	-3.6905	0.000223818	0.726328	1	0	1	NA	NA	0	NA	NA	0.394076
Carboxypeptidase A2	Alz_IGAP	2	NA	1.80547e-07	IVW	0.181023	0.0420527	1.67238e-05	0.00576255	0.00630737	5.21833	27.2309	fixed	UKBB_Father_Alzheimer	2	NA	0.172997	IVW	0.0407684	0.0294119	0.165711	0.137755	0.321507	1.36264	1.85678	fixed	0.0828553	8.36191e-06	0.0829	0.31581		0.0868398	0.0241019	0.0396009	0.134079	3.60303	0.000314534	0.000425046	0.107675	0.0700533	-0.0296267	0.244977	1.53705	0.124282	7.46967	1	0.092298	2.73307	1.37388	5.4369	0.866125	0.470215	0.96617	0.0062747
Gap junction alpha-1 protein	SCZ2	1	NA	NA	Wald ratio	-0.26429	0.0519048	3.54627e-07	0.00017842	0.000195289	NA	NA	NA	UKBB_Schizophrenia	1	NA	NA	Wald ratio	-0.452406	0.332854	0.174093	0.143497	0.334907	NA	NA	NA	0.0870463	1.77313e-07	0.087	0.328302		-0.268756	0.051285	-0.369273	-0.168239	-5.24044	1.60192e-07	3.42553e-07	-0.268756	0.051285	-0.369273	-0.168239	-5.24044	1.60192e-07	0.311822	1	0	1	NA	NA	0	NA	NA	0.576564
Gap junction alpha-1 protein	SCZ2	1	NA	NA	Wald ratio	-0.26429	0.0519048	3.54627e-07	0.00017842	0.000195289	NA	NA	NA	UKBB_ICD10_Schizophrenia	1	NA	NA	Wald ratio	-0.724035	0.547785	0.186251	0.152228	0.355286	NA	NA	NA	0.0931255	1.77313e-07	0.0931	0.348037		-0.268381	0.0516733	-0.369659	-0.167103	-5.19381	2.06038e-07	4.33684e-07	-0.268381	0.0516733	-0.369659	-0.167103	-5.19381	2.06038e-07	0.698124	1	0	1	NA	NA	0	NA	NA	0.403415
Thioredoxin domain-containing protein 5	ASD	2	NA	0.0345477	IVW	0.188691	0.0374532	4.70326e-07	0.000221756	0.000242721	2.11362	4.46739	fixed	UKBB_Diagnosed_ASD	2	NA	0.974491	IVW	0.357347	0.271874	0.188717	0.152958	0.356989	0.0319766	0.0010225	fixed	0.0943583	2.35163e-07	0.0944	0.349091		0.191832	0.0371028	0.119112	0.264552	5.17028	2.33745e-07	4.77551e-07	0.191832	0.0371028	0.119112	0.264552	5.17028	2.33745e-07	0.377664	1	0	1	NA	NA	0	NA	NA	0.538856
Janus kinase and microtubule-interacting protein 3	SCZ2	1	NA	NA	Wald ratio	-0.0737939	0.0137975	8.87509e-08	4.66588e-05	5.10701e-05	NA	NA	NA	UKBB_ICD10_Schizophrenia	1	NA	NA	Wald ratio	-0.192058	0.14722	0.192041	0.153068	0.357246	NA	NA	NA	0.0960203	4.43755e-08	0.096	0.349091		-0.0748237	0.0137373	-0.101748	-0.0478991	-5.44676	5.12944e-08	1.24762e-07	-0.0748237	0.0137373	-0.101748	-0.0478991	-5.44676	5.12944e-08	0.639697	1	0	1	NA	NA	0	NA	NA	0.423821
Single Ig IL-1-related receptor	SCZ2	1	NA	NA	Wald ratio	-0.0719719	0.0134568	8.87509e-08	4.66588e-05	5.10701e-05	NA	NA	NA	UKBB_ICD10_Schizophrenia	1	NA	NA	Wald ratio	-0.187315	0.143584	0.192041	0.153068	0.357246	NA	NA	NA	0.0960203	4.43755e-08	0.096	0.349091		-0.0729762	0.0133981	-0.0992359	-0.0467164	-5.44676	5.12946e-08	1.24762e-07	-0.0729762	0.0133981	-0.0992359	-0.0467164	-5.44676	5.12946e-08	0.639697	1	0	1	NA	NA	0	NA	NA	0.423821
Arylamine N-acetyltransferase 1	SCZ2	2	NA	0.00481913	IVW	0.128655	0.0290454	9.44787e-06	0.00336118	0.00367896	2.81888	7.94609	fixed	UKBB_ICD10_Schizophrenia	2	NA	0.685425	IVW	0.399333	0.307604	0.194218	0.153405	0.358033	0.405072	0.164083	fixed	0.097109	4.72393e-06	0.0971	0.34991		0.131047	0.0289168	0.0743711	0.187723	4.53186	5.84658e-06	9.91525e-06	0.131047	0.0289168	0.0743711	0.187723	4.53186	5.84658e-06	0.767476	1	0	1	NA	NA	0	NA	NA	0.380999
SPARC-like protein 1	AnxCaseCtrl	2	NA	0.704191	IVW	0.179829	0.0550679	0.00109241	0.0717224	0.0785033	0.379669	0.144148	fixed	UKBB_SelfReport_Anxiety	2	NA	0.186852	IVW	0.0466913	0.0382363	0.222039	0.171396	0.400022	1.31995	1.74226	fixed	0.111019	0.000546205	0.111	0.396429		0.0899996	0.0314076	0.0284419	0.151557	2.86554	0.00416301	0.0044053	0.107362	0.0663069	-0.022597	0.237321	1.61917	0.105411	3.94383	1	0.0813359	1.98591	1	4.17708	0.74644	0	0.942687	0.0470434
Elafin	BIP-2018	1	NA	NA	Wald ratio	-0.169476	0.0447368	0.000151685	0.0438355	0.0479799	NA	NA	NA	UKBB_SelfReport_Mania_BIP	1	NA	NA	Wald ratio	-0.178663	0.154077	0.246225	0.187096	0.436664	NA	NA	NA	0.123112	7.58424e-05	0.123	0.435398		-0.170191	0.0429625	-0.254396	-0.0859856	-3.96138	7.45191e-05	0.000105674	-0.170191	0.0429625	-0.254396	-0.0859856	-3.96138	7.45191e-05	0.00327834	1	0	1	NA	NA	0	NA	NA	0.954341
Neutrophil cytosol factor 2	ASD	2	NA	0.00305679	IVW	0.0962089	0.0225562	1.99638e-05	0.00676823	0.00740813	2.96197	8.77326	fixed	UKBB_Diagnosed_ASD	2	NA	0.758778	IVW	0.184075	0.162616	0.257651	0.194261	0.453385	0.307085	0.0943014	fixed	0.128825	9.98191e-06	0.129	0.452632		0.0978675	0.0223423	0.0540774	0.141658	4.38037	1.18478e-05	1.87302e-05	0.0978675	0.0223423	0.0540774	0.141658	4.38037	1.18478e-05	0.286445	1	0	1	NA	NA	0	NA	NA	0.592508
Inter-alpha-trypsin inhibitor heavy chain H1	SCZ2	3	0.340509	0.1588	IVW	0.0751443	0.0149085	4.64609e-07	0.000221756	0.000242721	1.35651	3.68022	fixed	UKBB_ICD10_Schizophrenia	3	0.897764	0.716162	IVW	0.171954	0.156101	0.270654	0.202495	0.472604	0.577796	0.667697	fixed	0.135327	2.32304e-07	0.135	0.469565		0.0760194	0.0148409	0.0469317	0.105107	5.12228	3.01869e-07	6.1e-07	0.0760194	0.0148409	0.0469317	0.105107	5.12228	3.01869e-07	0.381141	1	0	1	NA	NA	0	NA	NA	0.536993
VIP36-like protein	SCZ2	1	NA	NA	Wald ratio	-0.174998	0.0434615	5.66104e-05	0.0176831	0.0193549	NA	NA	NA	UKBB_Diagnosed_Psychosis	1	NA	NA	Wald ratio	-0.291866	0.282296	0.301182	0.221657	0.517326	NA	NA	NA	0.150591	2.83052e-05	0.151	0.515254		-0.177704	0.0429554	-0.261895	-0.0935133	-4.13695	3.51957e-05	5.21481e-05	-0.177704	0.0429554	-0.261895	-0.0935133	-4.13695	3.51957e-05	0.16742	1	0	1	NA	NA	0	NA	NA	0.682415
Janus kinase and microtubule-interacting protein 3	SCZ2	1	NA	NA	Wald ratio	-0.0737939	0.0137975	8.87509e-08	4.66588e-05	5.10701e-05	NA	NA	NA	UKBB_Schizophrenia	1	NA	NA	Wald ratio	-0.0912762	0.0886347	0.303103	0.221657	0.517326	NA	NA	NA	0.151551	4.43755e-08	0.152	0.515254		-0.0742075	0.0136333	-0.100928	-0.0474868	-5.44312	5.23554e-08	1.24762e-07	-0.0742075	0.0136333	-0.100928	-0.0474868	-5.44312	5.23554e-08	0.0379829	1	0	1	NA	NA	0	NA	NA	0.845478
Single Ig IL-1-related receptor	SCZ2	1	NA	NA	Wald ratio	-0.0719719	0.0134568	8.87509e-08	4.66588e-05	5.10701e-05	NA	NA	NA	UKBB_Schizophrenia	1	NA	NA	Wald ratio	-0.0890224	0.0864461	0.303103	0.221657	0.517326	NA	NA	NA	0.151551	4.43755e-08	0.152	0.515254		-0.0723753	0.0132967	-0.0984362	-0.0463143	-5.44312	5.23556e-08	1.24762e-07	-0.0723753	0.0132967	-0.0984362	-0.0463143	-5.44312	5.23556e-08	0.0379829	1	0	1	NA	NA	0	NA	NA	0.845477
VIP36-like protein	BIP-2018	1	NA	NA	Wald ratio	-0.311137	0.0553846	1.93462e-08	1.08829e-05	1.19119e-05	NA	NA	NA	UKBB_SelfReport_Mania_BIP	1	NA	NA	Wald ratio	-0.189302	0.186749	0.310739	0.225546	0.526402	NA	NA	NA	0.15537	9.67312e-09	0.155	0.521008		-0.301287	0.0530987	-0.405359	-0.197216	-5.6741	1.3942e-08	3.94366e-08	-0.301287	0.0530987	-0.405359	-0.197216	-5.6741	1.3942e-08	0.391211	1	0	1	NA	NA	0	NA	NA	0.531663
Inducible T-cell costimulator	SCZ2	1	NA	NA	Wald ratio	-0.167135	0.0510714	0.00106576	0.0717224	0.0785033	NA	NA	NA	UKBB_Diagnosed_Psychosis	2	NA	0.513906	IVW	-0.111571	0.112336	0.320615	0.231267	0.539756	0.652767	0.426105	fixed	0.160307	0.000532879	0.16	0.533333		-0.157617	0.0464922	-0.24874	-0.0664943	-3.39019	0.000698443	0.000856985	-0.157617	0.0464922	-0.24874	-0.0664943	-3.39019	0.000698443	0.202743	1	0	1	NA	NA	0	NA	NA	0.652516
Carbonyl reductase [NADPH] 3	SCZ2	1	NA	NA	Wald ratio	-0.0505304	0.0143421	0.000426341	0.0469712	0.051412	NA	NA	NA	UKBB_Schizophrenia	1	NA	NA	Wald ratio	-0.0856752	0.0888324	0.334816	0.235977	0.550748	NA	NA	NA	0.167408	0.000213171	0.167	0.552066		-0.0514232	0.0141588	-0.0791738	-0.0236725	-3.6319	0.000281342	0.000388058	-0.0514232	0.0141588	-0.0791738	-0.0236725	-3.6319	0.000281342	0.152548	1	0	1	NA	NA	0	NA	NA	0.696113
Leucine-rich repeat transmembrane protein FLRT3	BIP-2018	1	NA	NA	Wald ratio	0.176596	0.0354545	6.32877e-07	0.000284989	0.000311933	NA	NA	NA	UKBB_SelfReport_Mania_BIP	1	NA	NA	Wald ratio	0.106188	0.114928	0.355509	0.241472	0.563573	NA	NA	NA	0.177755	3.16438e-07	0.178	0.566154		0.170477	0.0338791	0.104076	0.236879	5.03194	4.85543e-07	9.52941e-07	0.170477	0.0338791	0.104076	0.236879	5.03194	4.85543e-07	0.342697	1	0	1	NA	NA	0	NA	NA	0.558276
Inter-alpha-trypsin inhibitor heavy chain H1	SCZ2	3	0.340509	0.1588	IVW	0.0751443	0.0149085	4.64609e-07	0.000221756	0.000242721	1.35651	3.68022	fixed	UKBB_Schizophrenia	3	0.940911	0.869973	IVW	0.0863326	0.0948691	0.362813	0.241472	0.563573	0.373221	0.278587	fixed	0.181406	2.32304e-07	0.181	0.566154		0.075414	0.0147277	0.0465482	0.10428	5.12055	3.04652e-07	6.1e-07	0.075414	0.0147277	0.0465482	0.10428	5.12055	3.04652e-07	0.0135733	1	0	1	NA	NA	0	NA	NA	0.907253
39S ribosomal protein L33, mitochondrial	ASD	1	NA	NA	Wald ratio	0.120574	0.0251149	1.57962e-06	0.000619125	0.000677659	NA	NA	NA	UKBB_Diagnosed_ASD	1	NA	NA	Wald ratio	0.153984	0.170732	0.367109	0.241472	0.563573	NA	NA	NA	0.183554	7.89809e-07	0.184	0.566154		0.121282	0.0248475	0.0725814	0.169982	4.88103	1.05531e-06	1.90991e-06	0.121282	0.0248475	0.0725814	0.169982	4.88103	1.05531e-06	0.0374818	1	0	1	NA	NA	0	NA	NA	0.846487
Arfaptin-2	ASD	1	NA	NA	Wald ratio	-0.327811	0.0682813	1.57962e-06	0.000619125	0.000677659	NA	NA	NA	UKBB_Diagnosed_ASD	1	NA	NA	Wald ratio	-0.418644	0.464178	0.367109	0.241472	0.563573	NA	NA	NA	0.183554	7.89809e-07	0.184	0.566154		-0.329735	0.0675543	-0.462139	-0.197331	-4.88103	1.05531e-06	1.90991e-06	-0.329735	0.0675543	-0.462139	-0.197331	-4.88103	1.05531e-06	0.0374818	1	0	1	NA	NA	0	NA	NA	0.846487
Glypican-6	ASD	1	NA	NA	Wald ratio	0.338385	0.0704839	1.57962e-06	0.000619125	0.000677659	NA	NA	NA	UKBB_Diagnosed_ASD	1	NA	NA	Wald ratio	0.432148	0.479152	0.367109	0.241472	0.563573	NA	NA	NA	0.183554	7.89809e-07	0.184	0.566154		0.340371	0.0697334	0.203696	0.477046	4.88103	1.05531e-06	1.90991e-06	0.340371	0.0697334	0.203696	0.477046	4.88103	1.05531e-06	0.0374818	1	0	1	NA	NA	0	NA	NA	0.846487
Serine/threonine-protein kinase pim-1	ASD	1	NA	NA	Wald ratio	0.203688	0.0424272	1.57962e-06	0.000619125	0.000677659	NA	NA	NA	UKBB_Diagnosed_ASD	1	NA	NA	Wald ratio	0.260128	0.288422	0.367109	0.241472	0.563573	NA	NA	NA	0.183554	7.89809e-07	0.184	0.566154		0.204884	0.0419755	0.122613	0.287154	4.88103	1.05531e-06	1.90991e-06	0.204884	0.0419755	0.122613	0.287154	4.88103	1.05531e-06	0.0374818	1	0	1	NA	NA	0	NA	NA	0.846487
WNT1-inducible-signaling pathway protein 3	ASD	1	NA	NA	Wald ratio	0.283512	0.0590541	1.57962e-06	0.000619125	0.000677659	NA	NA	NA	UKBB_Diagnosed_ASD	1	NA	NA	Wald ratio	0.36207	0.401452	0.367109	0.241472	0.563573	NA	NA	NA	0.183554	7.89809e-07	0.184	0.566154		0.285176	0.0584253	0.170664	0.399687	4.88103	1.05531e-06	1.90991e-06	0.285176	0.0584253	0.170664	0.399687	4.88103	1.05531e-06	0.0374818	1	0	1	NA	NA	0	NA	NA	0.846488
Zinc finger protein 175	ASD	1	NA	NA	Wald ratio	0.152028	0.0316667	1.57962e-06	0.000619125	0.000677659	NA	NA	NA	UKBB_Diagnosed_ASD	1	NA	NA	Wald ratio	0.194154	0.215271	0.367109	0.241472	0.563573	NA	NA	NA	0.183554	7.89809e-07	0.184	0.566154		0.15292	0.0313295	0.0915157	0.214325	4.88103	1.05531e-06	1.90991e-06	0.15292	0.0313295	0.0915157	0.214325	4.88103	1.05531e-06	0.0374818	1	0	1	NA	NA	0	NA	NA	0.846487
Endoplasmic reticulum lectin 1	SCZ2	1	NA	NA	Wald ratio	0.262836	0.0604762	1.38571e-05	0.00486905	0.00532939	NA	NA	NA	UKBB_Schizophrenia	1	NA	NA	Wald ratio	0.35924	0.399871	0.368977	0.241472	0.563573	NA	NA	NA	0.184489	6.92856e-06	0.184	0.566154		0.264992	0.0597962	0.147794	0.38219	4.43159	9.35412e-06	1.53279e-05	0.264992	0.0597962	0.147794	0.38219	4.43159	9.35412e-06	0.0568231	1	0	1	NA	NA	0	NA	NA	0.811589
Endoplasmic reticulum lectin 1	SCZ2	1	NA	NA	Wald ratio	0.262836	0.0604762	1.38571e-05	0.00486905	0.00532939	NA	NA	NA	UKBB_ICD10_Schizophrenia	1	NA	NA	Wald ratio	0.588033	0.666331	0.37751	0.241472	0.563573	NA	NA	NA	0.188755	6.92856e-06	0.189	0.571429		0.265493	0.0602286	0.147447	0.383539	4.40809	1.04286e-05	1.67742e-05	0.265493	0.0602286	0.147447	0.383539	4.40809	1.04286e-05	0.236238	1	0	1	NA	NA	0	NA	NA	0.626937
Low affinity immunoglobulin gamma Fc region receptor II-a	SCZ2	1	NA	NA	Wald ratio	0.0295928	0.00870968	0.000679562	0.0665718	0.0728657	NA	NA	NA	UKBB_Diagnosed_Psychosis	1	NA	NA	Wald ratio	0.0480163	0.0545356	0.378612	0.241472	0.563573	NA	NA	NA	0.189306	0.000339781	0.189	0.571429		0.0300511	0.00860068	0.013194	0.0469081	3.49403	0.000475786	0.000617904	0.0300511	0.00860068	0.013194	0.0469081	3.49403	0.000475786	0.111287	1	0	1	NA	NA	0	NA	NA	0.738684
Drebrin-like protein	ASD	3	0.996847	0.96391	IVW	0.125611	0.0357118	0.000435876	0.0469712	0.051412	0.191721	0.0735141	fixed	UKBB_Diagnosed_ASD	2	NA	0.814978	IVW	0.299633	0.341202	0.379853	0.241472	0.563573	0.234008	0.05476	fixed	0.189926	0.000217938	0.19	0.571429		0.127497	0.0355178	0.0578831	0.19711	3.58966	0.000331114	0.000444448	0.127497	0.0355178	0.0578831	0.19711	3.58966	0.000331114	0.257307	1	0	1	NA	NA	0	NA	NA	0.611976
VIP36-like protein	SCZ2	1	NA	NA	Wald ratio	-0.174998	0.0434615	5.66104e-05	0.0176831	0.0193549	NA	NA	NA	UKBB_SelfReport_Schizophrenia	1	NA	NA	Wald ratio	-0.252588	0.301415	0.402025	0.250932	0.58565	NA	NA	NA	0.201013	2.83052e-05	0.201	0.6		-0.176579	0.0430167	-0.26089	-0.0922676	-4.10489	4.04503e-05	5.91241e-05	-0.176579	0.0430167	-0.26089	-0.0922676	-4.10489	4.04503e-05	0.0649151	1	0	1	NA	NA	0	NA	NA	0.79889
C-C motif chemokine 15	SCZ2	2	NA	0.00826822	IVW	-0.0356172	0.0107521	0.000924365	0.0717224	0.0785033	2.64092	6.97444	fixed	UKBB_SelfReport_Schizophrenia	2	NA	0.702949	IVW	-0.0655362	0.0843442	0.437153	0.268901	0.627588	0.381343	0.145422	fixed	0.218577	0.000462183	0.219	0.648889		-0.0360956	0.0106658	-0.0570001	-0.0151911	-3.38425	0.000713719	0.000870389	-0.0360956	0.0106658	-0.0570001	-0.0151911	-3.38425	0.000713719	0.123818	1	0	1	NA	NA	0	NA	NA	0.72493
Endothelial cell-selective adhesion molecule	SCZ2	1	NA	NA	Wald ratio	0.285432	0.0504167	1.5e-08	8.6697e-06	9.48937e-06	NA	NA	NA	UKBB_Schizophrenia	1	NA	NA	Wald ratio	0.180081	0.235699	0.44485	0.268901	0.627588	NA	NA	NA	0.222425	7.5e-09	0.222	0.649275		0.280823	0.0493014	0.184194	0.377452	5.69604	1.22623e-08	3.61765e-08	0.280823	0.0493014	0.184194	0.377452	5.69604	1.22623e-08	0.191045	1	0	1	NA	NA	0	NA	NA	0.662048
Lysosomal acid phosphatase	ASD	2	NA	0.0136767	IVW	0.12267	0.0296414	3.49622e-05	0.0110846	0.0121325	2.46564	6.0794	fixed	UKBB_Diagnosed_ASD	2	NA	0.631245	IVW	0.159874	0.209374	0.445118	0.268901	0.627588	0.479976	0.230377	fixed	0.222559	1.74811e-05	0.223	0.649275		0.123401	0.0293487	0.0658786	0.180923	4.20465	2.61488e-05	3.9697e-05	0.123401	0.0293487	0.0658786	0.180923	4.20465	2.61488e-05	0.0309533	1	0	1	NA	NA	0	NA	NA	0.860345
Low molecular weight phosphotyrosine protein phosphatase	Alz_IGAP	1	NA	NA	Wald ratio	-0.0491379	0.0141379	0.000509693	0.0512335	0.0560773	NA	NA	NA	UKBB_Father_Alzheimer	1	NA	NA	Wald ratio	-0.00788175	0.0104071	0.448844	0.269478	0.628935	NA	NA	NA	0.224422	0.000254847	0.224	0.649275		-0.0223805	0.00838121	-0.0388074	-0.00595364	-2.67032	0.00757791	0.00793499	-0.0274	0.0205982	-0.0677718	0.0129717	-1.33021	0.183448	5.52283	1	0.0263997	2.35007	1.14304	4.83172	0.818933	0.234613	0.957165	0.0187699
Carbonyl reductase [NADPH] 3	SCZ2	1	NA	NA	Wald ratio	-0.0505304	0.0143421	0.000426341	0.0469712	0.051412	NA	NA	NA	UKBB_ICD10_Schizophrenia	1	NA	NA	Wald ratio	-0.100373	0.143387	0.483916	0.285302	0.665867	NA	NA	NA	0.241958	0.000213171	0.242	0.696403		-0.0510241	0.0142709	-0.0789945	-0.0230536	-3.5754	0.000349699	0.000466265	-0.0510241	0.0142709	-0.0789945	-0.0230536	-3.5754	0.000349699	0.119637	1	0	1	NA	NA	0	NA	NA	0.729428
Arylamine N-acetyltransferase 1	SCZ2	2	NA	0.00481913	IVW	0.128655	0.0290454	9.44787e-06	0.00336118	0.00367896	2.81888	7.94609	fixed	UKBB_Schizophrenia	2	NA	0.373721	IVW	0.117195	0.181127	0.517611	0.297893	0.695253	0.889526	0.791256	fixed	0.258806	4.72393e-06	0.259	0.74		0.128368	0.028679	0.0721578	0.184578	4.47601	7.60505e-06	1.26833e-05	0.128368	0.028679	0.0721578	0.184578	4.47601	7.60505e-06	0.00390308	1	0	1	NA	NA	0	NA	NA	0.950185
Endoplasmic reticulum lectin 1	SCZ2	1	NA	NA	Wald ratio	0.262836	0.0604762	1.38571e-05	0.00486905	0.00532939	NA	NA	NA	UKBB_SelfReport_Schizophrenia	1	NA	NA	Wald ratio	0.251054	0.428341	0.557802	0.315424	0.736169	NA	NA	NA	0.278901	6.92856e-06	0.279	0.791489		0.262606	0.0598823	0.145239	0.379973	4.38537	1.15788e-05	1.856e-05	0.262606	0.0598823	0.145239	0.379973	4.38537	1.15788e-05	0.000741792	1	0	1	NA	NA	0	NA	NA	0.978272
VIP36-like protein	SCZ2	1	NA	NA	Wald ratio	-0.174998	0.0434615	5.66104e-05	0.0176831	0.0193549	NA	NA	NA	UKBB_ICD10_Schizophrenia	1	NA	NA	Wald ratio	-0.259786	0.449729	0.5635	0.317085	0.740046	NA	NA	NA	0.28175	2.83052e-05	0.282	0.794366		-0.175783	0.04326	-0.260571	-0.0909949	-4.06341	4.8362e-05	7.01449e-05	-0.175783	0.04326	-0.260571	-0.0909949	-4.06341	4.8362e-05	0.0352149	1	0	1	NA	NA	0	NA	NA	0.851146
Endothelial cell-selective adhesion molecule	SCZ2	1	NA	NA	Wald ratio	0.285432	0.0504167	1.5e-08	8.6697e-06	9.48937e-06	NA	NA	NA	UKBB_SelfReport_Schizophrenia	1	NA	NA	Wald ratio	0.121837	0.253366	0.630606	0.340745	0.795265	NA	NA	NA	0.315303	7.5e-09	0.315	0.881119		0.279201	0.0494472	0.182286	0.376116	5.64645	1.63797e-08	4.49315e-08	0.279201	0.0494472	0.182286	0.376116	5.64645	1.63797e-08	0.401034	1	0	1	NA	NA	0	NA	NA	0.526556
Fibroblast growth factor 19	SCZ2	1	NA	NA	Wald ratio	-0.209981	0.0616667	0.000661396	0.065346	0.071524	NA	NA	NA	UKBB_Schizophrenia	1	NA	NA	Wald ratio	-0.13369	0.368013	0.7164	0.37063	0.865015	NA	NA	NA	0.3582	0.000330698	0.358	0.987586		-0.207898	0.0608187	-0.3271	-0.0886951	-3.41832	0.0006301	0.000797595	-0.207898	0.0608187	-0.3271	-0.0886951	-3.41832	0.0006301	0.041802	1	0	1	NA	NA	0	NA	NA	0.837998
Golgi membrane protein 1	SCZ2	1	NA	NA	Wald ratio	-0.139987	0.0411111	0.000661396	0.065346	0.071524	NA	NA	NA	UKBB_Schizophrenia	1	NA	NA	Wald ratio	-0.0891266	0.245342	0.7164	0.37063	0.865015	NA	NA	NA	0.3582	0.000330698	0.358	0.987586		-0.138598	0.0405458	-0.218067	-0.0591301	-3.41832	0.0006301	0.000797595	-0.138598	0.0405458	-0.218067	-0.0591301	-3.41832	0.0006301	0.041802	1	0	1	NA	NA	0	NA	NA	0.837998
Endothelial cell-selective adhesion molecule	SCZ2	1	NA	NA	Wald ratio	0.285432	0.0504167	1.5e-08	8.6697e-06	9.48937e-06	NA	NA	NA	UKBB_ICD10_Schizophrenia	1	NA	NA	Wald ratio	0.131286	0.378366	0.728605	0.372006	0.868225	NA	NA	NA	0.364302	7.5e-09	0.364	0.99726		0.282743	0.049975	0.184794	0.380692	5.65769	1.53422e-08	4.25e-08	0.282743	0.049975	0.184794	0.380692	5.65769	1.53422e-08	0.163079	1	0	1	NA	NA	0	NA	NA	0.686337
Beta-mannosidase	ASD	2	NA	0.410316	IVW	-0.111363	0.025064	8.86614e-06	0.00324753	0.00355456	0.823338	0.677885	fixed	UKBB_Diagnosed_ASD	2	NA	0.4484	IVW	-0.0620337	0.196263	0.751946	0.375055	0.875343	0.758085	0.574692	fixed	0.375973	4.43307e-06	0.376	1		-0.110571	0.0248621	-0.1593	-0.0618421	-4.44737	8.69276e-06	1.43636e-05	-0.110571	0.0248621	-0.1593	-0.0618421	-4.44737	8.69276e-06	0.062158	1	0	1	NA	NA	0	NA	NA	0.803117
Serpin A9	Alz_IGAP	1	NA	NA	Wald ratio	0.344615	0.0896154	0.00012031	0.0356599	0.0390313	NA	NA	NA	UKBB_Mother_Alzheimer	1	NA	NA	Wald ratio	0.0129435	0.0473812	0.784716	0.383533	0.895129	NA	NA	NA	0.392358	6.0155e-05	0.392	1		0.0854041	0.041887	0.00330708	0.167501	2.03892	0.0414584	0.0427406	0.170057	0.165606	-0.154525	0.49464	1.02688	0.304479	10.7053	1	0.223305	3.27189	1.72434	6.20833	0.906588	0.663678	0.974055	0.00106831
Cathepsin S	SCZ2	1	NA	NA	Wald ratio	0.104997	0.025	2.67045e-05	0.00869413	0.00951611	NA	NA	NA	UKBB_ICD10_Schizophrenia	1	NA	NA	Wald ratio	0.0612674	0.231929	0.791653	0.384989	0.898526	NA	NA	NA	0.395826	1.33522e-05	0.396	1		0.104495	0.024856	0.0557781	0.153212	4.20401	2.62225e-05	3.9697e-05	0.104495	0.024856	0.0557781	0.153212	4.20401	2.62225e-05	0.0351422	1	0	1	NA	NA	0	NA	NA	0.851298
Fibroblast growth factor 19	SCZ2	1	NA	NA	Wald ratio	-0.209981	0.0616667	0.000661396	0.065346	0.071524	NA	NA	NA	UKBB_ICD10_Schizophrenia	1	NA	NA	Wald ratio	-0.128153	0.595674	0.829658	0.390373	0.911092	NA	NA	NA	0.414829	0.000330698	0.415	1		-0.209114	0.0613389	-0.329336	-0.0888916	-3.40915	0.000651648	0.00081456	-0.209114	0.0613389	-0.329336	-0.0888916	-3.40915	0.000651648	0.0186706	1	0	1	NA	NA	0	NA	NA	0.891315
Golgi membrane protein 1	SCZ2	1	NA	NA	Wald ratio	-0.139987	0.0411111	0.000661396	0.065346	0.071524	NA	NA	NA	UKBB_ICD10_Schizophrenia	1	NA	NA	Wald ratio	-0.0854355	0.397116	0.829658	0.390373	0.911092	NA	NA	NA	0.414829	0.000330698	0.415	1		-0.139409	0.0408926	-0.219557	-0.0592611	-3.40915	0.000651648	0.00081456	-0.139409	0.0408926	-0.219557	-0.0592611	-3.40915	0.000651648	0.0186706	1	0	1	NA	NA	0	NA	NA	0.891315
Low affinity immunoglobulin gamma Fc region receptor II-a	SCZ2	1	NA	NA	Wald ratio	0.0295928	0.00870968	0.000679562	0.0665718	0.0728657	NA	NA	NA	UKBB_SelfReport_Schizophrenia	1	NA	NA	Wald ratio	0.012464	0.058122	0.8302	0.390373	0.911092	NA	NA	NA	0.4151	0.000339781	0.415	1		0.0292166	0.0086135	0.0123345	0.0460988	3.39196	0.000693951	0.00085673	0.0292166	0.0086135	0.0123345	0.0460988	3.39196	0.000693951	0.0849435	1	0	1	NA	NA	0	NA	NA	0.770707
Agouti-related protein	BIP-2018	1	NA	NA	Wald ratio	0.245736	0.0689362	0.000364286	0.0469712	0.051412	NA	NA	NA	UKBB_SelfReport_Mania_BIP	1	NA	NA	Wald ratio	0.049567	0.231172	0.830223	0.390373	0.911092	NA	NA	NA	0.415111	0.000182143	0.415	1		0.229716	0.0660615	0.100238	0.359194	3.47731	0.000506467	0.000653506	0.229716	0.0660615	0.100238	0.359194	3.47731	0.000506467	0.661291	1	0	1	NA	NA	0	NA	NA	0.416104
Cyclic AMP-responsive element-binding protein 3-like protein 4	SCZ2	1	NA	NA	Wald ratio	0.155365	0.0419231	0.000210589	0.0469712	0.051412	NA	NA	NA	UKBB_Schizophrenia	2	NA	0.792798	IVW	0.0280659	0.144709	0.846217	0.394549	0.920839	0.262679	0.0690002	fixed	0.423109	0.000105294	0.423	1		0.145508	0.0402673	0.066586	0.224431	3.61356	0.000302017	0.000410907	0.145508	0.0402673	0.066586	0.224431	3.61356	0.000302017	0.713939	1	0	1	NA	NA	0	NA	NA	0.398139
Janus kinase and microtubule-interacting protein 3	SCZ2	1	NA	NA	Wald ratio	-0.0737939	0.0137975	8.87509e-08	4.66588e-05	5.10701e-05	NA	NA	NA	UKBB_SelfReport_Schizophrenia	1	NA	NA	Wald ratio	-0.012423	0.0944963	0.895408	0.400391	0.934473	NA	NA	NA	0.447704	4.43755e-08	0.448	1		-0.0725129	0.0136527	-0.0992717	-0.0457541	-5.31125	1.08878e-07	2.3956e-07	-0.0725129	0.0136527	-0.0992717	-0.0457541	-5.31125	1.08878e-07	0.412985	1	0	1	NA	NA	0	NA	NA	0.520458
Single Ig IL-1-related receptor	SCZ2	1	NA	NA	Wald ratio	-0.0719719	0.0134568	8.87509e-08	4.66588e-05	5.10701e-05	NA	NA	NA	UKBB_SelfReport_Schizophrenia	1	NA	NA	Wald ratio	-0.0121162	0.0921631	0.895408	0.400391	0.934473	NA	NA	NA	0.447704	4.43755e-08	0.448	1		-0.0707224	0.0133156	-0.0968205	-0.0446243	-5.31125	1.08878e-07	2.3956e-07	-0.0707224	0.0133156	-0.0968205	-0.0446243	-5.31125	1.08878e-07	0.412985	1	0	1	NA	NA	0	NA	NA	0.520458
Inter-alpha-trypsin inhibitor heavy chain H1	SCZ2	3	0.340509	0.1588	IVW	0.0751443	0.0149085	4.64609e-07	0.000221756	0.000242721	1.35651	3.68022	fixed	UKBB_SelfReport_Schizophrenia	3	0.8238	0.793442	IVW	0.0131475	0.102467	0.897903	0.400391	0.934473	0.481014	0.462749	fixed	0.448952	2.32304e-07	0.449	1		0.0738591	0.0147531	0.0449435	0.102775	5.00634	5.54757e-07	1.06731e-06	0.0738591	0.0147531	0.0449435	0.102775	5.00634	5.54757e-07	0.358489	1	0	1	NA	NA	0	NA	NA	0.549347
Pleiotrophin	SCZ2	1	NA	NA	Wald ratio	0.155931	0.0481818	0.00121089	0.0748525	0.0819294	NA	NA	NA	UKBB_Schizophrenia	1	NA	NA	Wald ratio	0.0305426	0.303884	0.919941	0.403102	0.940802	NA	NA	NA	0.459971	0.000605445	0.46	1		0.152856	0.0475874	0.0595865	0.246126	3.21211	0.00131762	0.00151451	0.152856	0.0475874	0.0595865	0.246126	3.21211	0.00131762	0.166079	1	0	1	NA	NA	0	NA	NA	0.68362
Cathepsin S	SCZ2	1	NA	NA	Wald ratio	0.104997	0.025	2.67045e-05	0.00869413	0.00951611	NA	NA	NA	UKBB_Schizophrenia	1	NA	NA	Wald ratio	0.0105531	0.138168	0.939118	0.40916	0.954939	NA	NA	NA	0.469559	1.33522e-05	0.47	1		0.102003	0.0246005	0.0537871	0.150219	4.14638	3.37769e-05	5.04478e-05	0.102003	0.0246005	0.0537871	0.150219	4.14638	3.37769e-05	0.452422	1	0	1	NA	NA	0	NA	NA	0.501187
C-C motif chemokine 15	SCZ2	2	NA	0.00826822	IVW	-0.0356172	0.0107521	0.000924365	0.0717224	0.0785033	2.64092	6.97444	fixed	UKBB_ICD10_Schizophrenia	2	NA	0.840494	IVW	-0.00823236	0.113776	0.942319	0.40916	0.954939	0.201261	0.040506	fixed	0.471159	0.000462183	0.471	1		-0.0353748	0.0107044	-0.056355	-0.0143946	-3.3047	0.000950768	0.00111855	-0.0353748	0.0107044	-0.056355	-0.0143946	-3.3047	0.000950768	0.0574189	1	0	1	NA	NA	0	NA	NA	0.810623
Protein FAM3D	BIP-2018	2	NA	0.628917	IVW	-0.0723796	0.0227722	0.00148077	0.0884607	0.0968242	0.483251	0.233532	fixed	UKBB_SelfReport_Mania_BIP	2	NA	0.580709	IVW	-0.00077632	0.0751308	0.991756	0.424934	0.991756	0.55235	0.30509	fixed	0.495878	0.000740386	0.496	1		-0.0663549	0.0217931	-0.109069	-0.0236413	-3.04477	0.00232859	0.00253107	-0.0663549	0.0217931	-0.109069	-0.0236413	-3.04477	0.00232859	0.831877	1	0	1	NA	NA	0	NA	NA	0.36173
Arylamine N-acetyltransferase 1	SCZ2	2	NA	0.00481913	IVW	0.128655	0.0290454	9.44787e-06	0.00336118	0.00367896	2.81888	7.94609	fixed	UKBB_SelfReport_Schizophrenia	2	NA	0.587095	IVW	-0.0046728	0.19386	0.98077	0.422087	0.985109	0.543051	0.294905	fixed	0.509615	4.72393e-06	0.51	1		0.125728	0.0287248	0.0694282	0.182027	4.37697	1.20339e-05	1.88976e-05	0.125728	0.0287248	0.0694282	0.182027	4.37697	1.20339e-05	0.462617	1	0	1	NA	NA	0	NA	NA	0.496403
Fibroblast growth factor 19	SCZ2	1	NA	NA	Wald ratio	-0.209981	0.0616667	0.000661396	0.065346	0.071524	NA	NA	NA	UKBB_Diagnosed_Psychosis	1	NA	NA	Wald ratio	0.0372867	0.371626	0.920079	0.403102	0.940802	NA	NA	NA	0.53996	0.000330698	0.54	1		-0.203355	0.0608348	-0.322589	-0.0841211	-3.34274	0.000829547	0.000987556	-0.203355	0.0608348	-0.322589	-0.0841211	-3.34274	0.000829547	0.430851	1	0	1	NA	NA	0	NA	NA	0.511572
Golgi membrane protein 1	SCZ2	1	NA	NA	Wald ratio	-0.139987	0.0411111	0.000661396	0.065346	0.071524	NA	NA	NA	UKBB_Diagnosed_Psychosis	1	NA	NA	Wald ratio	0.0248578	0.247751	0.920079	0.403102	0.940802	NA	NA	NA	0.53996	0.000330698	0.54	1		-0.13557	0.0405565	-0.215059	-0.0560807	-3.34274	0.000829547	0.000987556	-0.13557	0.0405565	-0.215059	-0.0560807	-3.34274	0.000829547	0.430851	1	0	1	NA	NA	0	NA	NA	0.511572
Fibroblast growth factor 19	SCZ2	1	NA	NA	Wald ratio	-0.209981	0.0616667	0.000661396	0.065346	0.071524	NA	NA	NA	UKBB_SelfReport_Schizophrenia	1	NA	NA	Wald ratio	0.0493886	0.399208	0.90154	0.400391	0.934473	NA	NA	NA	0.54923	0.000330698	0.549	1		-0.203936	0.0609438	-0.323384	-0.0844887	-3.3463	0.000818973	0.000986714	-0.203936	0.0609438	-0.323384	-0.0844887	-3.3463	0.000818973	0.412286	1	0	1	NA	NA	0	NA	NA	0.520812
Golgi membrane protein 1	SCZ2	1	NA	NA	Wald ratio	-0.139987	0.0411111	0.000661396	0.065346	0.071524	NA	NA	NA	UKBB_SelfReport_Schizophrenia	1	NA	NA	Wald ratio	0.0329257	0.266139	0.90154	0.400391	0.934473	NA	NA	NA	0.54923	0.000330698	0.549	1		-0.135958	0.0406292	-0.215589	-0.0563258	-3.3463	0.000818973	0.000986714	-0.135958	0.0406292	-0.215589	-0.0563258	-3.3463	0.000818973	0.412286	1	0	1	NA	NA	0	NA	NA	0.520812
Endoplasmic reticulum lectin 1	SCZ2	1	NA	NA	Wald ratio	0.262836	0.0604762	1.38571e-05	0.00486905	0.00532939	NA	NA	NA	UKBB_Diagnosed_Psychosis	1	NA	NA	Wald ratio	-0.0526327	0.384748	0.891191	0.400391	0.934473	NA	NA	NA	0.554405	6.92856e-06	0.554	1		0.25523	0.0597427	0.138137	0.372324	4.27216	1.93591e-05	3.02326e-05	0.25523	0.0597427	0.138137	0.372324	4.27216	1.93591e-05	0.656086	1	0	1	NA	NA	0	NA	NA	0.417945
Cathepsin S	SCZ2	1	NA	NA	Wald ratio	0.104997	0.025	2.67045e-05	0.00869413	0.00951611	NA	NA	NA	UKBB_SelfReport_Schizophrenia	1	NA	NA	Wald ratio	-0.0204204	0.146749	0.88933	0.400391	0.934473	NA	NA	NA	0.555335	1.33522e-05	0.555	1		0.10146	0.0246449	0.0531568	0.149763	4.11687	3.84051e-05	5.64706e-05	0.10146	0.0246449	0.0531568	0.149763	4.11687	3.84051e-05	0.709815	1	0	1	NA	NA	0	NA	NA	0.399505
Thioredoxin domain-containing protein 12	ASD	1	NA	NA	Wald ratio	0.0709258	0.0211111	0.000780432	0.0717224	0.0785033	NA	NA	NA	UKBB_Diagnosed_ASD	1	NA	NA	Wald ratio	-0.0258616	0.168988	0.878368	0.400391	0.934473	NA	NA	NA	0.560816	0.000390216	0.561	1		0.0694385	0.0209483	0.0283806	0.110496	3.31476	0.000917224	0.00108547	0.0694385	0.0209483	0.0283806	0.110496	3.31476	0.000917224	0.323	1	0	1	NA	NA	0	NA	NA	0.56981
Gap junction alpha-1 protein	SCZ2	1	NA	NA	Wald ratio	-0.26429	0.0519048	3.54627e-07	0.00017842	0.000195289	NA	NA	NA	UKBB_SelfReport_Schizophrenia	1	NA	NA	Wald ratio	0.0625182	0.351676	0.858902	0.395917	0.924032	NA	NA	NA	0.570549	1.77313e-07	0.571	1		-0.257323	0.0513485	-0.357964	-0.156682	-5.0113	5.40629e-07	1.05049e-06	-0.257323	0.0513485	-0.357964	-0.156682	-5.0113	5.40629e-07	0.845167	1	0	1	NA	NA	0	NA	NA	0.357923
Peptide chain release factor 1-like, mitochondrial	BIP-2018	1	NA	NA	Wald ratio	0.261738	0.0788235	0.000898395	0.0717224	0.0785033	NA	NA	NA	UKBB_SelfReport_Mania_BIP	1	NA	NA	Wald ratio	-0.0486333	0.262567	0.853054	0.395094	0.922111	NA	NA	NA	0.573473	0.000449198	0.573	1		0.236079	0.075495	0.0881112	0.384046	3.12708	0.00176554	0.00196171	0.207606	0.117774	-0.0232273	0.438439	1.76274	0.0779435	1.28176	1	0.102897	1.13215	NA	NA	0.219824	NA	NA	0.257572
C-X-C motif chemokine 11	Alz_IGAP	1	NA	NA	Wald ratio	0.222609	0.0695652	0.00137428	0.0823113	0.0900934	NA	NA	NA	UKBB_Mother_Alzheimer	1	NA	NA	Wald ratio	-0.00715852	0.0373035	0.847821	0.394549	0.920839	NA	NA	NA	0.57609	0.000687138	0.576	1		0.0441558	0.0328751	-0.0202783	0.10859	1.34314	0.179228	0.182886	0.100222	0.114638	-0.124465	0.324909	0.874248	0.381983	8.47281	1	0.152581	2.91081	1.48661	5.69942	0.881975	0.547512	0.969215	0.00360494
Cathepsin B	ASD	1	NA	NA	Wald ratio	0.139275	0.0378571	0.000234197	0.0469712	0.051412	NA	NA	NA	UKBB_Diagnosed_ASD	1	NA	NA	Wald ratio	-0.0641191	0.300111	0.830819	0.390373	0.911092	NA	NA	NA	0.58459	0.000117098	0.585	1		0.136089	0.0375595	0.0624735	0.209704	3.62329	0.000290885	0.000398473	0.136089	0.0375595	0.0624735	0.209704	3.62329	0.000290885	0.45212	1	0	1	NA	NA	0	NA	NA	0.50133
Pirin	ASD	1	NA	NA	Wald ratio	-0.0714425	0.0221739	0.00127337	0.0776763	0.0850202	NA	NA	NA	UKBB_Diagnosed_ASD	1	NA	NA	Wald ratio	0.0524595	0.177177	0.767164	0.376848	0.879527	NA	NA	NA	0.616418	0.000636686	0.616	1		-0.0695317	0.0220023	-0.112655	-0.0264081	-3.16021	0.00157658	0.00179156	-0.0695317	0.0220023	-0.112655	-0.0264081	-3.16021	0.00157658	0.481498	1	0	1	NA	NA	0	NA	NA	0.487745
NKG2D ligand 4	ASD	1	NA	NA	Wald ratio	0.114196	0.0355814	0.00132995	0.0800712	0.0876415	NA	NA	NA	UKBB_Diagnosed_ASD	1	NA	NA	Wald ratio	-0.0856616	0.284404	0.763265	0.376836	0.879498	NA	NA	NA	0.618368	0.000664974	0.618	1		0.111116	0.0353062	0.0419175	0.180315	3.14722	0.0016483	0.00185203	0.111116	0.0353062	0.0419175	0.180315	3.14722	0.0016483	0.486212	1	0	1	NA	NA	0	NA	NA	0.485622
UPF0488 protein C8orf33	ASD	1	NA	NA	Wald ratio	-0.223202	0.0695455	0.00132995	0.0800712	0.0876415	NA	NA	NA	UKBB_Diagnosed_ASD	1	NA	NA	Wald ratio	0.167429	0.555881	0.763265	0.376836	0.879498	NA	NA	NA	0.618368	0.000664974	0.618	1		-0.217182	0.0690075	-0.352434	-0.0819296	-3.14722	0.0016483	0.00185203	-0.217182	0.0690075	-0.352434	-0.0819296	-3.14722	0.0016483	0.486212	1	0	1	NA	NA	0	NA	NA	0.485622
C-C motif chemokine 15	SCZ2	2	NA	0.00826822	IVW	-0.0356172	0.0107521	0.000924365	0.0717224	0.0785033	2.64092	6.97444	fixed	UKBB_Schizophrenia	2	NA	0.643757	IVW	0.0215198	0.0674038	0.749524	0.375055	0.875343	0.462453	0.213863	fixed	0.625238	0.000462183	0.625	1		-0.0341994	0.0106178	-0.0550099	-0.0133888	-3.22094	0.00127771	0.00147712	-0.0341994	0.0106178	-0.0550099	-0.0133888	-3.22094	0.00127771	0.700734	1	0	1	NA	NA	0	NA	NA	0.402537
Pleiotrophin	SCZ2	1	NA	NA	Wald ratio	0.155931	0.0481818	0.00121089	0.0748525	0.0819294	NA	NA	NA	UKBB_ICD10_Schizophrenia	1	NA	NA	Wald ratio	-0.163337	0.495241	0.741541	0.374673	0.874451	NA	NA	NA	0.62923	0.000605445	0.629	1		0.152937	0.0479554	0.0589465	0.246928	3.18916	0.00142688	0.00163072	0.152937	0.0479554	0.0589465	0.246928	3.18916	0.00142688	0.411705	1	0	1	NA	NA	0	NA	NA	0.521105
Inducible T-cell costimulator	SCZ2	1	NA	NA	Wald ratio	-0.167135	0.0510714	0.00106576	0.0717224	0.0785033	NA	NA	NA	UKBB_SelfReport_Schizophrenia	2	NA	0.983769	IVW	0.0427018	0.123983	0.730533	0.372006	0.868225	0.0203444	0.000413894	fixed	0.634733	0.000532879	0.635	1		-0.136695	0.047222	-0.229248	-0.0441412	-2.89472	0.00379494	0.00405876	-0.0926294	0.100414	-0.289436	0.104178	-0.922478	0.356279	2.4489	1	0.11413	1.5649	1	3.22634	0.591653	0	0.903932	0.117607
Inducible T-cell costimulator	SCZ2	1	NA	NA	Wald ratio	-0.167135	0.0510714	0.00106576	0.0717224	0.0785033	NA	NA	NA	UKBB_ICD10_Schizophrenia	2	NA	0.0195476	IVW	0.07588	0.18796	0.686432	0.360658	0.841741	2.33492	5.45185	fixed	0.656784	0.000532879	0.657	1		-0.150427	0.0492845	-0.247023	-0.0538309	-3.05221	0.00227162	0.00248265	-0.11295	0.101152	-0.311204	0.0853039	-1.11664	0.264149	1.55667	1	0.102759	1.24767	NA	NA	0.357605	NA	NA	0.212153
Pleiotrophin	SCZ2	1	NA	NA	Wald ratio	0.155931	0.0481818	0.00121089	0.0748525	0.0819294	NA	NA	NA	UKBB_SelfReport_Schizophrenia	1	NA	NA	Wald ratio	-0.134757	0.331811	0.68465	0.360658	0.841741	NA	NA	NA	0.657675	0.000605445	0.658	1		0.149928	0.0476817	0.0564737	0.243383	3.14435	0.00166455	0.00185983	0.149928	0.0476817	0.0564737	0.243383	3.14435	0.00166455	0.751642	1	0	1	NA	NA	0	NA	NA	0.385957
Gamma-interferon-inducible protein 16	ASD	2	NA	0.452329	IVW	0.0704464	0.0218826	0.00128508	0.0780656	0.0854462	0.751538	0.564809	fixed	UKBB_Diagnosed_ASD	3	0.645955	0.589619	IVW	-0.0157735	0.0370539	0.670333	0.356272	0.831505	0.726827	1.05656	fixed	0.664834	0.00064254	0.665	1		0.0481517	0.0188422	0.0112217	0.0850817	2.55553	0.0106027	0.0110445	0.0325217	0.042797	-0.0513589	0.116402	0.759906	0.447311	4.01432	1	0.0528301	2.00358	1	4.21145	0.750892	0	0.943618	0.0451153
Cyclic AMP-responsive element-binding protein 3-like protein 4	SCZ2	1	NA	NA	Wald ratio	0.155365	0.0419231	0.000210589	0.0469712	0.051412	NA	NA	NA	UKBB_Diagnosed_Psychosis	2	NA	0.243578	IVW	-0.0685055	0.145982	0.638874	0.343372	0.801398	1.16609	1.35976	fixed	0.680563	0.000105294	0.681	1		0.138309	0.0402944	0.0593333	0.217284	3.43246	0.000598133	0.000766837	0.0871006	0.103065	-0.114903	0.289104	0.845102	0.398054	2.1726	1	0.116297	1.47398	1	2.9716	0.539723	0	0.886755	0.140488
Transcobalamin-1	BIP-2018	2	NA	0.473424	IVW	0.148051	0.043327	0.000632987	0.0630783	0.069042	0.716919	0.513972	fixed	UKBB_SelfReport_Mania_BIP	2	NA	0.443339	IVW	-0.0679703	0.120758	0.573528	0.317841	0.741809	0.766568	0.587626	fixed	0.713236	0.000316494	0.713	1		0.123414	0.0407815	0.043484	0.203345	3.02623	0.00247623	0.00267701	0.0694481	0.103931	-0.134252	0.273148	0.668216	0.503996	2.83512	1	0.122894	1.68378	1	3.52684	0.647281	0	0.919605	0.092224
Inducible T-cell costimulator	SCZ2	1	NA	NA	Wald ratio	-0.167135	0.0510714	0.00106576	0.0717224	0.0785033	NA	NA	NA	UKBB_Schizophrenia	2	NA	0.440066	IVW	0.0680515	0.114798	0.553321	0.31472	0.734525	0.772082	0.59611	fixed	0.72334	0.000532879	0.723	1		-0.128278	0.0466621	-0.219734	-0.0368216	-2.74907	0.00597637	0.00629092	-0.072014	0.115426	-0.298244	0.154217	-0.623898	0.532695	3.50368	1	0.14058	1.87181	1	3.94668	0.714586	0	0.9358	0.0612326
Interleukin-21	Alz_IGAP	1	NA	NA	Wald ratio	0.25973	0.0686486	0.00015466	0.0441434	0.0483169	NA	NA	NA	UKBB_Father_Alzheimer	2	NA	0.98252	IVW	-0.0196505	0.0301674	0.5148	0.297893	0.695253	0.0219095	0.000480028	fixed	0.7426	7.73302e-05	0.743	1		0.025569	0.0276183	-0.0285619	0.0796998	0.925798	0.354551	0.358132	0.113234	0.139524	-0.160228	0.386697	0.811574	0.417036	13.8818	1	0.190303	3.72583	2.03691	6.81511	0.927963	0.758979	0.97847	0.000194674
Haptoglobin	ASD	1	NA	NA	Wald ratio	-0.0703432	0.02	0.000436192	0.0469712	0.051412	NA	NA	NA	UKBB_Diagnosed_ASD	1	NA	NA	Wald ratio	0.0995715	0.152236	0.513073	0.297893	0.695253	NA	NA	NA	0.743464	0.000218096	0.743	1		-0.0674603	0.0198296	-0.106326	-0.028595	-3.402	0.000668947	0.00083099	-0.052407	0.0522103	-0.154737	0.0499232	-1.00377	0.31549	1.22461	1	0.051455	1.10662	NA	NA	0.18341	NA	NA	0.268459
Low affinity immunoglobulin gamma Fc region receptor II-a	SCZ2	1	NA	NA	Wald ratio	0.0295928	0.00870968	0.000679562	0.0665718	0.0728657	NA	NA	NA	UKBB_Schizophrenia	1	NA	NA	Wald ratio	-0.0351822	0.0533411	0.509529	0.297893	0.695253	NA	NA	NA	0.745235	0.000339781	0.745	1		0.0279107	0.00859584	0.0110632	0.0447582	3.247	0.00116629	0.00135615	0.0185825	0.0243304	-0.0291043	0.0662692	0.763754	0.445014	1.43636	1	0.0252456	1.19848	NA	NA	0.303798	NA	NA	0.230729
2'-5'-oligoadenylate synthase 1	Alz_IGAP	2	NA	0.102223	IVW	-0.169564	0.0526765	0.0012865	0.0780656	0.0854462	1.63417	2.67052	fixed	UKBB_Mother_Alzheimer	2	NA	0.0797276	IVW	0.0183033	0.0248297	0.461028	0.273418	0.63813	1.75227	3.07045	fixed	0.769486	0.000643252	0.769	1		-0.0158493	0.0224596	-0.0598694	0.0281708	-0.705679	0.480388	0.482802	-0.0698862	0.0937579	-0.253648	0.113876	-0.74539	0.456036	10.4072	1	0.126299	3.22602	1.69355	6.14519	0.903913	0.65134	0.973519	0.00125525
Low affinity immunoglobulin gamma Fc region receptor II-a	SCZ2	1	NA	NA	Wald ratio	0.0295928	0.00870968	0.000679562	0.0665718	0.0728657	NA	NA	NA	UKBB_ICD10_Schizophrenia	1	NA	NA	Wald ratio	-0.0712637	0.0862028	0.408408	0.25301	0.590501	NA	NA	NA	0.795796	0.000339781	0.796	1		0.0285736	0.00866556	0.0115895	0.0455578	3.29738	0.000975912	0.00114142	0.0156276	0.0348347	-0.0526472	0.0839024	0.448621	0.653705	1.35505	1	0.0365052	1.16406	NA	NA	0.262018	NA	NA	0.244398
Endothelial cell-selective adhesion molecule	SCZ2	1	NA	NA	Wald ratio	0.285432	0.0504167	1.5e-08	8.6697e-06	9.48937e-06	NA	NA	NA	UKBB_Diagnosed_Psychosis	1	NA	NA	Wald ratio	-0.18796	0.224507	0.402473	0.250932	0.58565	NA	NA	NA	0.798763	7.5e-09	0.799	1		0.262705	0.0491916	0.166291	0.359119	5.34045	9.27159e-08	2.10682e-07	0.0992877	0.231235	-0.353924	0.5525	0.42938	0.667646	4.23268	1	0.292536	2.05735	1	4.3141	0.763743	0	0.94627	0.0396528
Ectonucleoside triphosphate diphosphohydrolase 5	OCD	1	NA	NA	Wald ratio	0.234124	0.0710309	0.00098043	0.0717224	0.0785033	NA	NA	NA	UKBB_Diagnosed_OCD	1	NA	NA	Wald ratio	-0.0977659	0.111145	0.379063	0.241472	0.563573	NA	NA	NA	0.810468	0.000490215	0.81	1		0.13788	0.0598522	0.0205716	0.255188	2.30367	0.0212411	0.0220115	0.0791884	0.165579	-0.245341	0.403718	0.478251	0.632472	6.331	1	0.215351	2.51615	1.24089	5.10199	0.842047	0.350567	0.961583	0.0118645
Pleiotrophin	SCZ2	1	NA	NA	Wald ratio	0.155931	0.0481818	0.00121089	0.0748525	0.0819294	NA	NA	NA	UKBB_Diagnosed_Psychosis	1	NA	NA	Wald ratio	-0.276252	0.311204	0.374708	0.241472	0.563573	NA	NA	NA	0.812646	0.000605445	0.813	1		0.145814	0.0476145	0.0524911	0.239137	3.06238	0.00219584	0.00242634	0.0491986	0.186376	-0.316092	0.414489	0.263974	0.7918	1.88347	1	0.2093	1.37239	NA	NA	0.469064	NA	NA	0.169941
Cyclic AMP-responsive element-binding protein 3-like protein 4	SCZ2	1	NA	NA	Wald ratio	0.155365	0.0419231	0.000210589	0.0469712	0.051412	NA	NA	NA	UKBB_ICD10_Schizophrenia	2	NA	0.606722	IVW	-0.244772	0.2576	0.342011	0.239306	0.558518	0.514758	0.264976	fixed	0.828995	0.000105294	0.829	1		0.145041	0.0413787	0.0639401	0.226142	3.50521	0.000456252	0.00059834	0.0360196	0.183061	-0.322773	0.394812	0.196763	0.844013	2.35057	1	0.214469	1.53316	1	3.14017	0.574571	0	0.898587	0.125238
Serpin A9	Alz_IGAP	1	NA	NA	Wald ratio	0.344615	0.0896154	0.00012031	0.0356599	0.0390313	NA	NA	NA	UKBB_Father_Alzheimer	1	NA	NA	Wald ratio	-0.0609465	0.0630499	0.333724	0.235977	0.550748	NA	NA	NA	0.833138	6.0155e-05	0.833	1		0.0733362	0.0515661	-0.0277315	0.174404	1.42218	0.154974	0.158948	0.136834	0.202719	-0.260488	0.534157	0.674995	0.499679	13.6996	1	0.276111	3.7013	2.01968	6.78305	0.927005	0.754849	0.978265	0.000214498
C-X-C motif chemokine 11	Alz_IGAP	1	NA	NA	Wald ratio	0.222609	0.0695652	0.00137428	0.0823113	0.0900934	NA	NA	NA	UKBB_Father_Alzheimer	1	NA	NA	Wald ratio	-0.0493606	0.0502639	0.326086	0.233204	0.544275	NA	NA	NA	0.836957	0.000687138	0.837	1		0.0439247	0.0407417	-0.0359275	0.123777	1.07813	0.280977	0.285256	0.082372	0.135918	-0.184023	0.348767	0.606041	0.544487	10.042	1	0.182485	3.16892	1.65545	6.06602	0.900418	0.635107	0.972824	0.00153009
2'-5'-oligoadenylate synthase 1	Alz_IGAP	2	NA	0.102223	IVW	-0.169564	0.0526765	0.0012865	0.0780656	0.0854462	1.63417	2.67052	fixed	UKBB_Father_Alzheimer	2	NA	0.0643618	IVW	0.0401664	0.0332344	0.226824	0.173846	0.40574	1.84967	3.42126	fixed	0.886588	0.000643252	0.887	1		-0.0195481	0.0281077	-0.0746382	0.035542	-0.69547	0.486761	0.486761	-0.0607169	0.10479	-0.266101	0.144667	-0.579417	0.562308	11.3388	1	0.141611	3.36731	1.78888	6.33848	0.911807	0.687508	0.97511	0.000759054
C-C motif chemokine 15	SCZ2	2	NA	0.00826822	IVW	-0.0356172	0.0107521	0.000924365	0.0717224	0.0785033	2.64092	6.97444	fixed	UKBB_Diagnosed_Psychosis	2	NA	0.778692	IVW	0.0807515	0.0634972	0.203468	0.158318	0.369498	0.281024	0.0789743	fixed	0.898266	0.000462183	0.898	1		-0.0323736	0.0106012	-0.0531514	-0.0115957	-3.05377	0.00225982	0.00248265	0.00574007	0.055698	-0.103426	0.114906	0.103057	0.917918	3.26502	1	0.0685353	1.80694	1	3.80819	0.693723	0	0.931045	0.0707723
Plasma protease C1 inhibitor	SCZ2	1	NA	NA	Wald ratio	-0.0838405	0.0196667	2.01631e-05	0.00676823	0.00740813	NA	NA	NA	UKBB_Diagnosed_Psychosis	1	NA	NA	Wald ratio	0.22356	0.134593	0.0967116	0.0879099	0.205173	NA	NA	NA	0.951644	1.00815e-05	0.952	1		-0.0774144	0.01946	-0.115555	-0.0392735	-3.97813	6.94604e-05	9.92857e-05	0.0410236	0.150971	-0.254874	0.336921	0.271732	0.785828	5.10729	1	0.194927	2.25993	1.0916	4.67872	0.804201	0.160785	0.954318	0.0238255
Cathepsin S	SCZ2	1	NA	NA	Wald ratio	0.104997	0.025	2.67045e-05	0.00869413	0.00951611	NA	NA	NA	UKBB_Diagnosed_Psychosis	1	NA	NA	Wald ratio	-0.215427	0.119872	0.0723126	0.0682842	0.159369	NA	NA	NA	0.963844	1.33522e-05	0.964	1		0.0916411	0.0244734	0.0436741	0.139608	3.74452	0.000180742	0.000254566	-0.0337678	0.15877	-0.344951	0.277416	-0.212684	0.831573	6.84741	1	0.209377	2.61676	1.3019	5.25956	0.853959	0.410007	0.963851	0.00887699
14-3-3 protein family	NeuroticFull	1	NA	NA	Wald ratio	-0.0291667	0.00833333	0.000465258	0.0469712	0.051412	NA	NA	NA	(none)
14-3-3 protein zeta/delta	NeuroticFull	1	NA	NA	Wald ratio	-0.0518519	0.0148148	0.000465258	0.0469712	0.051412	NA	NA	NA	(none)
1-phosphatidylinositol 4,5-bisphosphate phosphodiesterase gamma-1	NeuroticFull	1	NA	NA	Wald ratio	-0.0424242	0.0121212	0.000465258	0.0469712	0.051412	NA	NA	NA	(none)
39S ribosomal protein L33, mitochondrial	ADHD-2017_Euro	1	NA	NA	Wald ratio	0.0814363	0.0245977	0.000930533	0.0717224	0.0785033	NA	NA	NA	(none)
40S ribosomal protein S3	NeuroticFull	1	NA	NA	Wald ratio	-0.0583333	0.0166667	0.000465258	0.0469712	0.051412	NA	NA	NA	(none)
40S ribosomal protein S3a	NeuroticFull	1	NA	NA	Wald ratio	-0.0241379	0.00689655	0.000465258	0.0469712	0.051412	NA	NA	NA	(none)
40S ribosomal protein S4, X isoform	NeuroticFull	1	NA	NA	Wald ratio	-0.019697	0.00606061	0.00115405	0.0717224	0.0785033	NA	NA	NA	(none)
40S ribosomal protein S7	NeuroticFull	1	NA	NA	Wald ratio	-0.0173333	0.00533333	0.00115405	0.0717224	0.0785033	NA	NA	NA	(none)
40S ribosomal protein SA	NeuroticFull	1	NA	NA	Wald ratio	-0.0311111	0.00888889	0.000465258	0.0469712	0.051412	NA	NA	NA	(none)
60S ribosomal protein L30	NeuroticFull	1	NA	NA	Wald ratio	-0.0245283	0.00754717	0.00115405	0.0717224	0.0785033	NA	NA	NA	(none)
A disintegrin and metalloproteinase with thrombospondin motifs 4	NeuroticFull	1	NA	NA	Wald ratio	0.0565217	0.0173913	0.00115405	0.0717224	0.0785033	NA	NA	NA	(none)
Acid ceramidase	NeuroticFull	1	NA	NA	Wald ratio	-0.0378378	0.0108108	0.000465258	0.0469712	0.051412	NA	NA	NA	(none)
Activator of 90 kDa heat shock protein ATPase homolog 1	NeuroticFull	1	NA	NA	Wald ratio	-0.026	0.008	0.00115405	0.0717224	0.0785033	NA	NA	NA	(none)
Acyl-CoA-binding domain-containing protein 6	NeuroticFull	1	NA	NA	Wald ratio	-0.035	0.01	0.000465258	0.0469712	0.051412	NA	NA	NA	(none)
Acyl-CoA-binding domain-containing protein 7	NeuroticFull	1	NA	NA	Wald ratio	-0.0565217	0.0173913	0.00115405	0.0717224	0.0785033	NA	NA	NA	(none)
Acylphosphatase-2	NeuroticFull	1	NA	NA	Wald ratio	-0.0288889	0.00888889	0.00115405	0.0717224	0.0785033	NA	NA	NA	(none)
Adenylosuccinate synthetase isozyme 2	NeuroticFull	1	NA	NA	Wald ratio	-0.026	0.008	0.00115405	0.0717224	0.0785033	NA	NA	NA	(none)
ADP-ribosylation factor 6	NeuroticFull	1	NA	NA	Wald ratio	-0.0291667	0.00833333	0.000465258	0.0469712	0.051412	NA	NA	NA	(none)
Alanine--tRNA ligase, cytoplasmic	NeuroticFull	1	NA	NA	Wald ratio	-0.0666667	0.0190476	0.000465258	0.0469712	0.051412	NA	NA	NA	(none)
Aldose reductase	NeuroticFull	1	NA	NA	Wald ratio	-0.035	0.01	0.000465258	0.0469712	0.051412	NA	NA	NA	(none)
Allograft inflammatory factor 1	NeuroticFull	1	NA	NA	Wald ratio	-0.0203125	0.00625	0.00115405	0.0717224	0.0785033	NA	NA	NA	(none)
Alpha-N-acetylgalactosaminide alpha-2,6-sialyltransferase 3	NeuroticFull	1	NA	NA	Wald ratio	-0.0466667	0.0133333	0.000465258	0.0469712	0.051412	NA	NA	NA	(none)
Alpha-synuclein	NeuroticFull	1	NA	NA	Wald ratio	-0.072	0.016	6.79535e-06	0.00253566	0.00277539	NA	NA	NA	(none)
Alpha-taxilin	NeuroticFull	1	NA	NA	Wald ratio	-0.0541667	0.0166667	0.00115405	0.0717224	0.0785033	NA	NA	NA	(none)
Annexin A1	NeuroticFull	1	NA	NA	Wald ratio	-0.0213115	0.00655738	0.00115405	0.0717224	0.0785033	NA	NA	NA	(none)
Annexin A2	NeuroticFull	1	NA	NA	Wald ratio	-0.0149425	0.0045977	0.00115405	0.0717224	0.0785033	NA	NA	NA	(none)
Apoptotic protease-activating factor 1	NeuroticFull	1	NA	NA	Wald ratio	-0.035	0.01	0.000465258	0.0469712	0.051412	NA	NA	NA	(none)
Arachidonate 15-lipoxygenase B	NeuroticFull	1	NA	NA	Wald ratio	-0.0295455	0.00909091	0.00115405	0.0717224	0.0785033	NA	NA	NA	(none)
Arfaptin-2	ADHD-2017_Euro	1	NA	NA	Wald ratio	-0.221405	0.066875	0.000930533	0.0717224	0.0785033	NA	NA	NA	(none)
B melanoma antigen 2	NeuroticFull	1	NA	NA	Wald ratio	-0.0240741	0.00740741	0.00115405	0.0717224	0.0785033	NA	NA	NA	(none)
B-cell lymphoma/leukemia 10	NeuroticFull	1	NA	NA	Wald ratio	-0.0378378	0.0108108	0.000465258	0.0469712	0.051412	NA	NA	NA	(none)
Bcl10-interacting CARD protein	NeuroticFull	1	NA	NA	Wald ratio	-0.0186667	0.00533333	0.000465258	0.0469712	0.051412	NA	NA	NA	(none)
Beta-arrestin-1	NeuroticFull	1	NA	NA	Wald ratio	-0.0358974	0.0102564	0.000465258	0.0469712	0.051412	NA	NA	NA	(none)
Beta-defensin 128	NeuroticFull	1	NA	NA	Wald ratio	0.0619048	0.0190476	0.00115405	0.0717224	0.0785033	NA	NA	NA	(none)
Beta-mannosidase	ADHD-2017_Euro	2	NA	0.00913503	IVW	-0.118637	0.0246953	1.55518e-06	0.000619125	0.000677659	2.60696	6.79623	fixed	(none)
Beta-mannosidase	ADHD-2017_Euro-Male	2	NA	0.0102604	IVW	-0.123803	0.030975	6.41853e-05	0.01979	0.0216611	2.56693	6.58911	fixed	(none)
Beta-microseminoprotein	SelfHarmSuicide_logistic	1	NA	NA	Wald ratio	-0.26673	0.081088	0.00100403	0.0717224	0.0785033	NA	NA	NA	(none)
Bifunctional polynucleotide phosphatase/kinase	NeuroticFull	1	NA	NA	Wald ratio	-0.0518519	0.0148148	0.000465258	0.0469712	0.051412	NA	NA	NA	(none)
Biliverdin reductase A	NeuroticFull	1	NA	NA	Wald ratio	-0.04375	0.0125	0.000465258	0.0469712	0.051412	NA	NA	NA	(none)
Bromodomain-containing protein 1	NeuroticFull	1	NA	NA	Wald ratio	-0.0297872	0.00851064	0.000465258	0.0469712	0.051412	NA	NA	NA	(none)
Calcium/calmodulin-dependent protein kinase type II subunit alpha	NeuroticFull	1	NA	NA	Wald ratio	-0.0325581	0.00930233	0.000465258	0.0469712	0.051412	NA	NA	NA	(none)
Calcium/calmodulin-dependent protein kinase type II subunit beta	NeuroticFull	1	NA	NA	Wald ratio	-0.0232143	0.00714286	0.00115405	0.0717224	0.0785033	NA	NA	NA	(none)
cAMP-dependent protein kinase catalytic subunit alpha	NeuroticFull	1	NA	NA	Wald ratio	-0.0448276	0.0137931	0.00115405	0.0717224	0.0785033	NA	NA	NA	(none)
cAMP-dependent protein kinase type I-beta regulatory subunit	NeuroticFull	1	NA	NA	Wald ratio	-0.040625	0.0125	0.00115405	0.0717224	0.0785033	NA	NA	NA	(none)
Carbonyl reductase [NADPH] 1	NeuroticFull	1	NA	NA	Wald ratio	-0.0636364	0.0181818	0.000465258	0.0469712	0.051412	NA	NA	NA	(none)
Casein kinase I isoform gamma-2	NeuroticFull	1	NA	NA	Wald ratio	-0.04375	0.0125	0.000465258	0.0469712	0.051412	NA	NA	NA	(none)
Caspase-10	NeuroticFull	1	NA	NA	Wald ratio	-0.0518519	0.0148148	0.000465258	0.0469712	0.051412	NA	NA	NA	(none)
Caspase-3	NeuroticFull	1	NA	NA	Wald ratio	-0.0464286	0.0142857	0.00115405	0.0717224	0.0785033	NA	NA	NA	(none)
Cathepsin B	NeuroticFull	1	NA	NA	Wald ratio	0.0404762	0.00952381	2.13771e-05	0.00706787	0.0077361	NA	NA	NA	(none)
C-C motif chemokine 15	NumOfDepressionEpisodes	2	NA	0.876196	IVW	0.0219462	0.00645859	0.000678829	0.0665718	0.0728657	0.155793	0.0242714	fixed	(none)
CD226 antigen	NeuroticFull	1	NA	NA	Wald ratio	-0.04375	0.0125	0.000465258	0.0469712	0.051412	NA	NA	NA	(none)
Charged multivesicular body protein 3	NeuroticFull	1	NA	NA	Wald ratio	-0.0264151	0.00754717	0.000465258	0.0469712	0.051412	NA	NA	NA	(none)
Chromobox protein homolog 7	NeuroticFull	1	NA	NA	Wald ratio	-0.026	0.008	0.00115405	0.0717224	0.0785033	NA	NA	NA	(none)
Chymotrypsin-like protease CTRL-1	NeuroticFull	1	NA	NA	Wald ratio	-0.0276596	0.00851064	0.00115405	0.0717224	0.0785033	NA	NA	NA	(none)
Coiled-coil-helix-coiled-coil-helix domain-containing protein 10, mitochondrial	NeuroticFull	1	NA	NA	Wald ratio	-0.0197183	0.0056338	0.000465258	0.0469712	0.051412	NA	NA	NA	(none)
Cold-inducible RNA-binding protein	NeuroticFull	1	NA	NA	Wald ratio	-0.0212121	0.00606061	0.000465258	0.0469712	0.051412	NA	NA	NA	(none)
Collagen alpha-1(I) chain	ADHD-2017_Euro-Male	1	NA	NA	Wald ratio	-0.204286	0.0617857	0.000945171	0.0717224	0.0785033	NA	NA	NA	(none)
Collagen alpha-1(VI) chain	ADHD-2017_Euro-Male	1	NA	NA	Wald ratio	-0.273333	0.0809524	0.000734222	0.071322	0.0780651	NA	NA	NA	(none)
COMM domain-containing protein 7	NeuroticFull	1	NA	NA	Wald ratio	-0.0270833	0.00833333	0.00115405	0.0717224	0.0785033	NA	NA	NA	(none)
Contactin-5	NeuroticFull	2	NA	0.960922	IVW	-0.029973	0.00761958	8.36548e-05	0.0254616	0.0278688	0.0489963	0.00240063	fixed	(none)
Core-binding factor subunit beta	NeuroticFull	1	NA	NA	Wald ratio	-0.0378378	0.0108108	0.000465258	0.0469712	0.051412	NA	NA	NA	(none)
Cryptic protein	NeuroticFull	1	NA	NA	Wald ratio	-0.0285714	0.00816327	0.000465258	0.0469712	0.051412	NA	NA	NA	(none)
C-type lectin domain family 4 member K	NeuroticFull	1	NA	NA	Wald ratio	0.0583333	0.0166667	0.000465258	0.0469712	0.051412	NA	NA	NA	(none)
CUB and sushi domain-containing protein 2	NeuroticFull	1	NA	NA	Wald ratio	-0.035	0.01	0.000465258	0.0469712	0.051412	NA	NA	NA	(none)
C-X-C motif chemokine 5	NeuroticFull	1	NA	NA	Wald ratio	0.07	0.02	0.000465258	0.0469712	0.051412	NA	NA	NA	(none)
Cyclin-dependent kinase 8:Cyclin-C complex	NeuroticFull	1	NA	NA	Wald ratio	-0.05	0.0153846	0.00115405	0.0717224	0.0785033	NA	NA	NA	(none)
Cyclin-dependent kinase inhibitor 1B	NeuroticFull	1	NA	NA	Wald ratio	-0.0254902	0.00784314	0.00115405	0.0717224	0.0785033	NA	NA	NA	(none)
Cytochrome c oxidase subunit 6C	NeuroticFull	1	NA	NA	Wald ratio	-0.0448276	0.0137931	0.00115405	0.0717224	0.0785033	NA	NA	NA	(none)
DNA-(apurinic or apyrimidinic site) lyase	NeuroticFull	1	NA	NA	Wald ratio	-0.0188406	0.0057971	0.00115405	0.0717224	0.0785033	NA	NA	NA	(none)
DnaJ homolog subfamily B member 14	NeuroticFull	1	NA	NA	Wald ratio	-0.0212121	0.00606061	0.000465258	0.0469712	0.051412	NA	NA	NA	(none)
DnaJ homolog subfamily B member 2	NeuroticFull	1	NA	NA	Wald ratio	-0.028	0.008	0.000465258	0.0469712	0.051412	NA	NA	NA	(none)
DnaJ homolog subfamily C member 17	NeuroticFull	1	NA	NA	Wald ratio	-0.0378378	0.0108108	0.000465258	0.0469712	0.051412	NA	NA	NA	(none)
Docking protein 2	NeuroticFull	1	NA	NA	Wald ratio	-0.0424242	0.0121212	0.000465258	0.0469712	0.051412	NA	NA	NA	(none)
Dual specificity mitogen-activated protein kinase kinase 1	NeuroticFull	1	NA	NA	Wald ratio	-0.0254545	0.00727273	0.000465258	0.0469712	0.051412	NA	NA	NA	(none)
Dual specificity mitogen-activated protein kinase kinase 3	NeuroticFull	1	NA	NA	Wald ratio	-0.0466667	0.0133333	0.000465258	0.0469712	0.051412	NA	NA	NA	(none)
E3 ubiquitin-protein ligase DTX3L	NeuroticFull	1	NA	NA	Wald ratio	-0.0388889	0.0111111	0.000465258	0.0469712	0.051412	NA	NA	NA	(none)
Ena/VASP-like protein	NeuroticFull	1	NA	NA	Wald ratio	-0.040625	0.0125	0.00115405	0.0717224	0.0785033	NA	NA	NA	(none)
Endothelial differentiation-related factor 1	NeuroticFull	1	NA	NA	Wald ratio	-0.0188406	0.0057971	0.00115405	0.0717224	0.0785033	NA	NA	NA	(none)
Enhancer of rudimentary homolog	NeuroticFull	1	NA	NA	Wald ratio	-0.0270833	0.00833333	0.00115405	0.0717224	0.0785033	NA	NA	NA	(none)
Ephrin type-A receptor 5	NeuroticFull	1	NA	NA	Wald ratio	-0.0583333	0.0166667	0.000465258	0.0469712	0.051412	NA	NA	NA	(none)
ETS domain-containing protein Elk-1	NeuroticFull	1	NA	NA	Wald ratio	-0.0309524	0.00952381	0.00115405	0.0717224	0.0785033	NA	NA	NA	(none)
ETS domain-containing protein Elk-3	NeuroticFull	1	NA	NA	Wald ratio	-0.035	0.01	0.000465258	0.0469712	0.051412	NA	NA	NA	(none)
Eukaryotic initiation factor 4A-III	NeuroticFull	1	NA	NA	Wald ratio	-0.0297872	0.00851064	0.000465258	0.0469712	0.051412	NA	NA	NA	(none)
Eukaryotic translation initiation factor 1A, X-chromosomal	NeuroticFull	1	NA	NA	Wald ratio	-0.0241379	0.00689655	0.000465258	0.0469712	0.051412	NA	NA	NA	(none)
Eukaryotic translation initiation factor 3 subunit G	NeuroticFull	1	NA	NA	Wald ratio	-0.0229508	0.00655738	0.000465258	0.0469712	0.051412	NA	NA	NA	(none)
Eukaryotic translation initiation factor 3 subunit J	NeuroticFull	1	NA	NA	Wald ratio	-0.056	0.016	0.000465258	0.0469712	0.051412	NA	NA	NA	(none)
Eukaryotic translation initiation factor 4B	NeuroticFull	1	NA	NA	Wald ratio	-0.0368421	0.0105263	0.000465258	0.0469712	0.051412	NA	NA	NA	(none)
Eukaryotic translation initiation factor 5	NeuroticFull	1	NA	NA	Wald ratio	-0.0393939	0.0121212	0.00115405	0.0717224	0.0785033	NA	NA	NA	(none)
Eukaryotic translation initiation factor 5A-1	NeuroticFull	1	NA	NA	Wald ratio	-0.0304348	0.00869565	0.000465258	0.0469712	0.051412	NA	NA	NA	(none)
Ezrin	NeuroticFull	1	NA	NA	Wald ratio	-0.0245614	0.00701754	0.000465258	0.0469712	0.051412	NA	NA	NA	(none)
Fibroblast growth factor 16	NeuroticFull	1	NA	NA	Wald ratio	0.0636364	0.0181818	0.000465258	0.0469712	0.051412	NA	NA	NA	(none)
Follistatin-related protein 4	NeuroticFull	1	NA	NA	Wald ratio	0.0619048	0.0190476	0.00115405	0.0717224	0.0785033	NA	NA	NA	(none)
Fructose-1,6-bisphosphatase 1	NeuroticFull	1	NA	NA	Wald ratio	-0.0481481	0.0148148	0.00115405	0.0717224	0.0785033	NA	NA	NA	(none)
Fructose-bisphosphate aldolase A	NeuroticFull	1	NA	NA	Wald ratio	-0.0466667	0.0133333	0.000465258	0.0469712	0.051412	NA	NA	NA	(none)
Gamma-aminobutyric acid receptor-associated protein-like 1	NeuroticFull	1	NA	NA	Wald ratio	-0.02	0.00571429	0.000465258	0.0469712	0.051412	NA	NA	NA	(none)
Gamma-aminobutyric acid receptor-associated protein-like 2	NeuroticFull	1	NA	NA	Wald ratio	-0.0482759	0.0137931	0.000465258	0.0469712	0.051412	NA	NA	NA	(none)
Gamma-enolase	NeuroticFull	1	NA	NA	Wald ratio	-0.0666667	0.0190476	0.000465258	0.0469712	0.051412	NA	NA	NA	(none)
General transcription factor II-I	NeuroticFull	1	NA	NA	Wald ratio	-0.0325581	0.00930233	0.000465258	0.0469712	0.051412	NA	NA	NA	(none)
Glia maturation factor gamma	NeuroticFull	1	NA	NA	Wald ratio	-0.0213115	0.00655738	0.00115405	0.0717224	0.0785033	NA	NA	NA	(none)
Glucosamine 6-phosphate N-acetyltransferase	NeuroticFull	1	NA	NA	Wald ratio	-0.0358974	0.0102564	0.000465258	0.0469712	0.051412	NA	NA	NA	(none)
Glucosamine-6-phosphate isomerase 1	NeuroticFull	1	NA	NA	Wald ratio	-0.0518519	0.0148148	0.000465258	0.0469712	0.051412	NA	NA	NA	(none)
Glutaredoxin-2, mitochondrial	NeuroticFull	1	NA	NA	Wald ratio	-0.0368421	0.0105263	0.000465258	0.0469712	0.051412	NA	NA	NA	(none)
Glycylpeptide N-tetradecanoyltransferase 1	NeuroticFull	1	NA	NA	Wald ratio	-0.0481481	0.0148148	0.00115405	0.0717224	0.0785033	NA	NA	NA	(none)
Glypican-6	ADHD-2017_Euro	1	NA	NA	Wald ratio	0.228547	0.0690323	0.000930533	0.0717224	0.0785033	NA	NA	NA	(none)
Grancalcin	NeuroticFull	1	NA	NA	Wald ratio	-0.0264151	0.00754717	0.000465258	0.0469712	0.051412	NA	NA	NA	(none)
Growth factor receptor-bound protein 2	NeuroticFull	1	NA	NA	Wald ratio	-0.0333333	0.00952381	0.000465258	0.0469712	0.051412	NA	NA	NA	(none)
Heme oxygenase 2	NeuroticFull	1	NA	NA	Wald ratio	-0.0433333	0.0133333	0.00115405	0.0717224	0.0785033	NA	NA	NA	(none)
HemK methyltransferase family member 2	NeuroticFull	1	NA	NA	Wald ratio	-0.04	0.0114286	0.000465258	0.0469712	0.051412	NA	NA	NA	(none)
Heparan sulfate glucosamine 3-O-sulfotransferase 3A1	NeuroticFull	1	NA	NA	Wald ratio	-0.040625	0.0125	0.00115405	0.0717224	0.0785033	NA	NA	NA	(none)
Heterogeneous nuclear ribonucleoprotein A/B	NeuroticFull	1	NA	NA	Wald ratio	-0.0206349	0.00634921	0.00115405	0.0717224	0.0785033	NA	NA	NA	(none)
Heterogeneous nuclear ribonucleoprotein M	NeuroticFull	1	NA	NA	Wald ratio	-0.0216667	0.00666667	0.00115405	0.0717224	0.0785033	NA	NA	NA	(none)
Heterogeneous nuclear ribonucleoprotein Q	NeuroticFull	1	NA	NA	Wald ratio	-0.0481481	0.0148148	0.00115405	0.0717224	0.0785033	NA	NA	NA	(none)
Heterogeneous nuclear ribonucleoproteins A2/B1	NeuroticFull	1	NA	NA	Wald ratio	-0.0191176	0.00588235	0.00115405	0.0717224	0.0785033	NA	NA	NA	(none)
Hexokinase-2	NeuroticFull	1	NA	NA	Wald ratio	-0.022807	0.00701754	0.00115405	0.0717224	0.0785033	NA	NA	NA	(none)
High mobility group protein B1	NeuroticFull	1	NA	NA	Wald ratio	-0.0191176	0.00588235	0.00115405	0.0717224	0.0785033	NA	NA	NA	(none)
High mobility group protein B3	NeuroticFull	1	NA	NA	Wald ratio	-0.02	0.00571429	0.000465258	0.0469712	0.051412	NA	NA	NA	(none)
Histone deacetylase complex subunit SAP18	NeuroticFull	1	NA	NA	Wald ratio	-0.0361111	0.0111111	0.00115405	0.0717224	0.0785033	NA	NA	NA	(none)
Histone H1x	NeuroticFull	1	NA	NA	Wald ratio	-0.040625	0.0125	0.00115405	0.0717224	0.0785033	NA	NA	NA	(none)
Immunoglobulin superfamily DCC subclass member 3	NeuroticFull	1	NA	NA	Wald ratio	-0.0241379	0.00689655	0.000465258	0.0469712	0.051412	NA	NA	NA	(none)
Immunoglobulin-binding protein 1	NeuroticFull	1	NA	NA	Wald ratio	-0.04375	0.0125	0.000465258	0.0469712	0.051412	NA	NA	NA	(none)
Indoleamine 2,3-dioxygenase 1	NeuroticFull	2	NA	0.175168	IVW	-0.0233686	0.00720503	0.00118123	0.073215	0.0801371	1.35578	1.83815	fixed	(none)
Inhibitor of growth protein 1	NeuroticFull	1	NA	NA	Wald ratio	-0.0341463	0.0097561	0.000465258	0.0469712	0.051412	NA	NA	NA	(none)
Inositol 1,4,5-trisphosphate receptor-interacting protein-like 1	NeuroticFull	1	NA	NA	Wald ratio	-0.019697	0.00606061	0.00115405	0.0717224	0.0785033	NA	NA	NA	(none)
Integral membrane protein 2A	NeuroticFull	1	NA	NA	Wald ratio	-0.052	0.016	0.00115405	0.0717224	0.0785033	NA	NA	NA	(none)
Integrin alpha-I: beta-1 complex	NeuroticFull	1	NA	NA	Wald ratio	-0.0351351	0.0108108	0.00115405	0.0717224	0.0785033	NA	NA	NA	(none)
Interferon regulatory factor 2	NeuroticFull	1	NA	NA	Wald ratio	-0.0206349	0.00634921	0.00115405	0.0717224	0.0785033	NA	NA	NA	(none)
Interleukin-1 receptor antagonist protein	ADP-dicho	1	NA	NA	Wald ratio	1.19545	0.370526	0.00125377	0.0770906	0.0843791	NA	NA	NA	(none)
Interleukin-12 receptor subunit beta-1	NeuroticFull	1	NA	NA	Wald ratio	0.0636364	0.0181818	0.000465258	0.0469712	0.051412	NA	NA	NA	(none)
Interleukin-7 receptor subunit alpha	NeuroticFull	1	NA	NA	Wald ratio	0.0583333	0.0166667	0.000465258	0.0469712	0.051412	NA	NA	NA	(none)
IST1 homolog	NeuroticFull	1	NA	NA	Wald ratio	-0.0304348	0.00869565	0.000465258	0.0469712	0.051412	NA	NA	NA	(none)
Keratinocyte differentiation-associated protein	NeuroticFull	1	NA	NA	Wald ratio	0.052	0.016	0.00115405	0.0717224	0.0785033	NA	NA	NA	(none)
Killer cell lectin-like receptor subfamily F member 1	NeuroticFull	2	NA	0.396023	IVW	0.0641833	0.0154038	3.09009e-05	0.00992199	0.0108601	0.848745	0.720368	fixed	(none)
Kynurenine--oxoglutarate transaminase 3	NeuroticFull	2	NA	0.596392	IVW	-0.0514116	0.0107494	1.72901e-06	0.000655676	0.000717666	0.529596	0.280472	fixed	(none)
Lamina-associated polypeptide 2, isoforms beta/gamma	NeuroticFull	1	NA	NA	Wald ratio	-0.0225806	0.00645161	0.000465258	0.0469712	0.051412	NA	NA	NA	(none)
LEM domain-containing protein 1	NeuroticFull	1	NA	NA	Wald ratio	-0.027451	0.00784314	0.000465258	0.0469712	0.051412	NA	NA	NA	(none)
Leucine-rich repeat transmembrane protein FLRT2	LongestDepression	1	NA	NA	Wald ratio	-0.10306	0.0299584	0.000581515	0.0581999	0.0637023	NA	NA	NA	(none)
L-lactate dehydrogenase B chain	NeuroticFull	1	NA	NA	Wald ratio	-0.0265306	0.00816327	0.00115405	0.0717224	0.0785033	NA	NA	NA	(none)
Lon protease homolog, mitochondrial	NeuroticFull	1	NA	NA	Wald ratio	-0.04	0.0114286	0.000465258	0.0469712	0.051412	NA	NA	NA	(none)
Malate dehydrogenase, cytoplasmic	NeuroticFull	1	NA	NA	Wald ratio	-0.04	0.0114286	0.000465258	0.0469712	0.051412	NA	NA	NA	(none)
Malignant T-cell-amplified sequence 1	NeuroticFull	1	NA	NA	Wald ratio	-0.0361111	0.0111111	0.00115405	0.0717224	0.0785033	NA	NA	NA	(none)
MAP kinase-activated protein kinase 2	NeuroticFull	1	NA	NA	Wald ratio	-0.0358974	0.0102564	0.000465258	0.0469712	0.051412	NA	NA	NA	(none)
Maspardin	NeuroticFull	1	NA	NA	Wald ratio	-0.0213115	0.00655738	0.00115405	0.0717224	0.0785033	NA	NA	NA	(none)
Mineralocorticoid receptor	NeuroticFull	1	NA	NA	Wald ratio	-0.0351351	0.0108108	0.00115405	0.0717224	0.0785033	NA	NA	NA	(none)
Mitochondrial import inner membrane translocase subunit TIM14	NeuroticFull	1	NA	NA	Wald ratio	0.0666667	0.0190476	0.000465258	0.0469712	0.051412	NA	NA	NA	(none)
Mitogen-activated protein kinase 13	NeuroticFull	2	NA	0.48055	IVW	-0.0185227	0.00578655	0.00136954	0.0822407	0.0900161	0.705419	0.497616	fixed	(none)
Mitogen-activated protein kinase kinase kinase 3	NeuroticFull	1	NA	NA	Wald ratio	-0.0206349	0.00634921	0.00115405	0.0717224	0.0785033	NA	NA	NA	(none)
Mitotic checkpoint serine/threonine-protein kinase BUB1	NeuroticFull	1	NA	NA	Wald ratio	-0.0282609	0.00869565	0.00115405	0.0717224	0.0785033	NA	NA	NA	(none)
Mothers against decapentaplegic homolog 2	NeuroticFull	1	NA	NA	Wald ratio	-0.0341463	0.0097561	0.000465258	0.0469712	0.051412	NA	NA	NA	(none)
Mothers against decapentaplegic homolog 4	NeuroticFull	1	NA	NA	Wald ratio	-0.0302326	0.00930233	0.00115405	0.0717224	0.0785033	NA	NA	NA	(none)
Myotonin-protein kinase	NeuroticFull	1	NA	NA	Wald ratio	0.065	0.02	0.00115405	0.0717224	0.0785033	NA	NA	NA	(none)
N-acetyltransferase 14	NeuroticFull	1	NA	NA	Wald ratio	-0.0288889	0.00888889	0.00115405	0.0717224	0.0785033	NA	NA	NA	(none)
NAD kinase	NeuroticFull	1	NA	NA	Wald ratio	-0.0382353	0.0117647	0.00115405	0.0717224	0.0785033	NA	NA	NA	(none)
Nesprin-2	NeuroticFull	1	NA	NA	Wald ratio	-0.0433333	0.0133333	0.00115405	0.0717224	0.0785033	NA	NA	NA	(none)
Neurofascin	NeuroticFull	2	NA	0.634117	IVW	-0.0220866	0.00674056	0.00105038	0.0717224	0.0785033	0.47594	0.226519	fixed	(none)
Neuropilin-1	NumOfDepressionEpisodes	2	NA	0.880775	IVW	-0.0604077	0.0187489	0.00127332	0.0776763	0.0850202	0.149987	0.022496	fixed	(none)
Neutral ceramidase	ADHD-2017_Euro	1	NA	NA	Wald ratio	-0.0923937	0.0262687	0.000436024	0.0469712	0.051412	NA	NA	NA	(none)
Neutrophil cytosol factor 2	NeuroticFull	1	NA	NA	Wald ratio	-0.0215385	0.00615385	0.000465258	0.0469712	0.051412	NA	NA	NA	(none)
Next to BRCA1 gene 1 protein	NeuroticFull	1	NA	NA	Wald ratio	-0.0451613	0.0129032	0.000465258	0.0469712	0.051412	NA	NA	NA	(none)
NHP2-like protein 1	NeuroticFull	1	NA	NA	Wald ratio	-0.02	0.00571429	0.000465258	0.0469712	0.051412	NA	NA	NA	(none)
Nicotinamide phosphoribosyltransferase	NeuroticFull	1	NA	NA	Wald ratio	-0.0304348	0.00869565	0.000465258	0.0469712	0.051412	NA	NA	NA	(none)
Nischarin	NeuroticFull	1	NA	NA	Wald ratio	-0.0382353	0.0117647	0.00115405	0.0717224	0.0785033	NA	NA	NA	(none)
NmrA-like family domain-containing protein 1	ADHD-2017_Euro-Female	2	NA	0.238111	IVW	-0.236252	0.0750223	0.00163782	0.0968419	0.105998	1.17972	1.39174	fixed	(none)
Normal mucosa of esophagus-specific gene 1 protein	NeuroticFull	2	NA	0.720311	IVW	-0.0327049	0.00841447	0.000101597	0.0305044	0.0333885	0.358044	0.128195	fixed	(none)
N-terminal Xaa-Pro-Lys N-methyltransferase 1	NeuroticFull	1	NA	NA	Wald ratio	-0.0245614	0.00701754	0.000465258	0.0469712	0.051412	NA	NA	NA	(none)
Nuclear factor erythroid 2-related factor 1	NeuroticFull	1	NA	NA	Wald ratio	-0.04375	0.0125	0.000465258	0.0469712	0.051412	NA	NA	NA	(none)
Nuclear migration protein nudC	NeuroticFull	1	NA	NA	Wald ratio	-0.0317073	0.0097561	0.00115405	0.0717224	0.0785033	NA	NA	NA	(none)
Nuclear protein localization protein 4 homolog	NeuroticFull	1	NA	NA	Wald ratio	-0.0666667	0.0190476	0.000465258	0.0469712	0.051412	NA	NA	NA	(none)
Nuclear RNA export factor 1	NeuroticFull	1	NA	NA	Wald ratio	-0.0224138	0.00689655	0.00115405	0.0717224	0.0785033	NA	NA	NA	(none)
Nucleolin	NeuroticFull	1	NA	NA	Wald ratio	-0.0541667	0.0166667	0.00115405	0.0717224	0.0785033	NA	NA	NA	(none)
Nucleoside diphosphate kinase B	NeuroticFull	1	NA	NA	Wald ratio	-0.0393939	0.0121212	0.00115405	0.0717224	0.0785033	NA	NA	NA	(none)
Obg-like ATPase 1	NeuroticFull	1	NA	NA	Wald ratio	-0.0666667	0.0190476	0.000465258	0.0469712	0.051412	NA	NA	NA	(none)
p53 and DNA damage-regulated protein 1	NeuroticFull	1	NA	NA	Wald ratio	-0.05	0.0153846	0.00115405	0.0717224	0.0785033	NA	NA	NA	(none)
Peptidyl-prolyl cis-trans isomerase H	NeuroticFull	1	NA	NA	Wald ratio	-0.0269231	0.00769231	0.000465258	0.0469712	0.051412	NA	NA	NA	(none)
Peptidyl-prolyl cis-trans isomerase NIMA-interacting 4	NeuroticFull	1	NA	NA	Wald ratio	-0.0183099	0.0056338	0.00115405	0.0717224	0.0785033	NA	NA	NA	(none)
Peptidyl-prolyl cis-trans isomerase-like 1	NeuroticFull	1	NA	NA	Wald ratio	-0.0538462	0.0153846	0.000465258	0.0469712	0.051412	NA	NA	NA	(none)
Phosducin-like protein 2	NeuroticFull	1	NA	NA	Wald ratio	-0.0371429	0.0114286	0.00115405	0.0717224	0.0785033	NA	NA	NA	(none)
Phosphomevalonate kinase	NeuroticFull	1	NA	NA	Wald ratio	-0.0608696	0.0173913	0.000465258	0.0469712	0.051412	NA	NA	NA	(none)
Plasmin	NeuroticFull	1	NA	NA	Wald ratio	0.07	0.02	0.000465258	0.0469712	0.051412	NA	NA	NA	(none)
Plastin-2	NeuroticFull	1	NA	NA	Wald ratio	-0.0304348	0.00869565	0.000465258	0.0469712	0.051412	NA	NA	NA	(none)
Platelet-activating factor acetylhydrolase IB subunit beta	NeuroticFull	1	NA	NA	Wald ratio	-0.05	0.0142857	0.000465258	0.0469712	0.051412	NA	NA	NA	(none)
Polyadenylate-binding protein 3	NeuroticFull	1	NA	NA	Wald ratio	-0.0411765	0.0117647	0.000465258	0.0469712	0.051412	NA	NA	NA	(none)
Polyadenylate-binding protein 4	NeuroticFull	1	NA	NA	Wald ratio	-0.0411765	0.0117647	0.000465258	0.0469712	0.051412	NA	NA	NA	(none)
Polycomb protein SCMH1	NeuroticFull	1	NA	NA	Wald ratio	-0.0419355	0.0129032	0.00115405	0.0717224	0.0785033	NA	NA	NA	(none)
Polypeptide N-acetylgalactosaminyltransferase 1	SCZ2	1	NA	NA	Wald ratio	-0.462503	0.0617857	7.12241e-14	5.67616e-11	6.21281e-11	NA	NA	NA	UKBB_Diagnosed_Psychosis	0	NA	NA	NA	NA	NA	NA	NA	NA	NA	NA	NA
Polypeptide N-acetylgalactosaminyltransferase 1	SCZ2	1	NA	NA	Wald ratio	-0.462503	0.0617857	7.12241e-14	5.67616e-11	6.21281e-11	NA	NA	NA	UKBB_SelfReport_Schizophrenia	0	NA	NA	NA	NA	NA	NA	NA	NA	NA	NA	NA
Polypeptide N-acetylgalactosaminyltransferase 1	SCZ2	1	NA	NA	Wald ratio	-0.462503	0.0617857	7.12241e-14	5.67616e-11	6.21281e-11	NA	NA	NA	UKBB_Schizophrenia	0	NA	NA	NA	NA	NA	NA	NA	NA	NA	NA	NA
Polypeptide N-acetylgalactosaminyltransferase 1	SCZ2	1	NA	NA	Wald ratio	-0.462503	0.0617857	7.12241e-14	5.67616e-11	6.21281e-11	NA	NA	NA	UKBB_ICD10_Schizophrenia	0	NA	NA	NA	NA	NA	NA	NA	NA	NA	NA	NA
PolyUbiquitin K48-linked	NeuroticFull	1	NA	NA	Wald ratio	-0.0304348	0.00869565	0.000465258	0.0469712	0.051412	NA	NA	NA	(none)
Prefoldin subunit 5	NeuroticFull	1	NA	NA	Wald ratio	-0.0590909	0.0181818	0.00115405	0.0717224	0.0785033	NA	NA	NA	(none)
Prenylcysteine oxidase-like	NeuroticFull	1	NA	NA	Wald ratio	-0.0325581	0.00930233	0.000465258	0.0469712	0.051412	NA	NA	NA	(none)
Probable ATP-dependent RNA helicase DDX58	NeuroticFull	1	NA	NA	Wald ratio	-0.0451613	0.0129032	0.000465258	0.0469712	0.051412	NA	NA	NA	(none)
Probable dimethyladenosine transferase	NeuroticFull	1	NA	NA	Wald ratio	-0.026	0.008	0.00115405	0.0717224	0.0785033	NA	NA	NA	(none)
Probable RNA-binding protein 23	NeuroticFull	1	NA	NA	Wald ratio	-0.0209677	0.00645161	0.00115405	0.0717224	0.0785033	NA	NA	NA	(none)
Protein deglycase DJ-1	NeuroticFull	1	NA	NA	Wald ratio	-0.0276596	0.00851064	0.00115405	0.0717224	0.0785033	NA	NA	NA	(none)
Protein DGCR14	NeuroticFull	1	NA	NA	Wald ratio	-0.0311111	0.00888889	0.000465258	0.0469712	0.051412	NA	NA	NA	(none)
Protein FAM107A	NeuroticFull	1	NA	NA	Wald ratio	0.0565217	0.0173913	0.00115405	0.0717224	0.0785033	NA	NA	NA	(none)
Protein FAM150B	NeuroticFull	1	NA	NA	Wald ratio	-0.0541667	0.0166667	0.00115405	0.0717224	0.0785033	NA	NA	NA	(none)
Protein kinase C beta type (splice variant beta-II)	NeuroticFull	1	NA	NA	Wald ratio	-0.0259259	0.00740741	0.000465258	0.0469712	0.051412	NA	NA	NA	(none)
Protein kinase C iota type	NeuroticFull	1	NA	NA	Wald ratio	-0.056	0.016	0.000465258	0.0469712	0.051412	NA	NA	NA	(none)
Protein NDRG4	NeuroticFull	1	NA	NA	Wald ratio	-0.0245283	0.00754717	0.00115405	0.0717224	0.0785033	NA	NA	NA	(none)
Protein S100-A11	NeuroticFull	1	NA	NA	Wald ratio	-0.0254545	0.00727273	0.000465258	0.0469712	0.051412	NA	NA	NA	(none)
Protein S100-A12	NeuroticFull	1	NA	NA	Wald ratio	-0.0188406	0.0057971	0.00115405	0.0717224	0.0785033	NA	NA	NA	(none)
Protein S100-A6	NeuroticFull	1	NA	NA	Wald ratio	-0.0245283	0.00754717	0.00115405	0.0717224	0.0785033	NA	NA	NA	(none)
Protein S100-A9	NeuroticFull	1	NA	NA	Wald ratio	-0.0237288	0.00677966	0.000465258	0.0469712	0.051412	NA	NA	NA	(none)
Protein shisa-3 homolog	ADHD-2017_Euro-Female	1	NA	NA	Wald ratio	0.506111	0.15	0.000740644	0.0716448	0.0784184	NA	NA	NA	(none)
Protein unc-93 homolog B1	NeuroticFull	1	NA	NA	Wald ratio	-0.0358974	0.0102564	0.000465258	0.0469712	0.051412	NA	NA	NA	(none)
Protein-tyrosine kinase 2-beta	NeuroticFull	1	NA	NA	Wald ratio	-0.0608696	0.0173913	0.000465258	0.0469712	0.051412	NA	NA	NA	(none)
Protein-tyrosine sulfotransferase 2	NeuroticFull	2	NA	0.0762217	IVW	0.0402959	0.0125413	0.00131336	0.0794865	0.0870015	1.77304	3.14368	fixed	(none)
Pulmonary surfactant-associated protein D	NeuroticFull	1	NA	NA	Wald ratio	-0.0183099	0.0056338	0.00115405	0.0717224	0.0785033	NA	NA	NA	(none)
Purine nucleoside phosphorylase	NeuroticFull	1	NA	NA	Wald ratio	-0.0608696	0.0173913	0.000465258	0.0469712	0.051412	NA	NA	NA	(none)
Pyridoxal kinase	NeuroticFull	1	NA	NA	Wald ratio	-0.0270833	0.00833333	0.00115405	0.0717224	0.0785033	NA	NA	NA	(none)
RAC-beta serine/threonine-protein kinase	NeuroticFull	1	NA	NA	Wald ratio	-0.0341463	0.0097561	0.000465258	0.0469712	0.051412	NA	NA	NA	(none)
Ragulator complex protein LAMTOR3	NeuroticFull	1	NA	NA	Wald ratio	-0.0448276	0.0137931	0.00115405	0.0717224	0.0785033	NA	NA	NA	(none)
Rap1 GTPase-activating protein 1	NeuroticFull	1	NA	NA	Wald ratio	-0.040625	0.0125	0.00115405	0.0717224	0.0785033	NA	NA	NA	(none)
Ras-related C3 botulinum toxin substrate 3	NeuroticFull	1	NA	NA	Wald ratio	-0.04375	0.0125	0.000465258	0.0469712	0.051412	NA	NA	NA	(none)
Regulator of G-protein signaling 18	NeuroticFull	1	NA	NA	Wald ratio	-0.056	0.016	0.000465258	0.0469712	0.051412	NA	NA	NA	(none)
Regulatory factor X-associated protein	NeuroticFull	1	NA	NA	Wald ratio	-0.052	0.016	0.00115405	0.0717224	0.0785033	NA	NA	NA	(none)
Retinoid-binding protein 7	NeuroticFull	1	NA	NA	Wald ratio	-0.0173333	0.00533333	0.00115405	0.0717224	0.0785033	NA	NA	NA	(none)
Rho GDP-dissociation inhibitor 1	NeuroticFull	1	NA	NA	Wald ratio	-0.0361111	0.0111111	0.00115405	0.0717224	0.0785033	NA	NA	NA	(none)
Rho GTPase-activating protein 25	NeuroticFull	1	NA	NA	Wald ratio	-0.02	0.00615385	0.00115405	0.0717224	0.0785033	NA	NA	NA	(none)
Rho guanine nucleotide exchange factor 1	NeuroticFull	1	NA	NA	Wald ratio	-0.0538462	0.0153846	0.000465258	0.0469712	0.051412	NA	NA	NA	(none)
Ribonucleoside-diphosphate reductase subunit M2 B	NeuroticFull	3	0.248436	0.152777	IVW	-0.0253966	0.00805979	0.00162699	0.0964479	0.105566	1.37068	3.75755	fixed	(none)
Ribosomal protein S6 kinase alpha-6	NeuroticFull	1	NA	NA	Wald ratio	-0.0264151	0.00754717	0.000465258	0.0469712	0.051412	NA	NA	NA	(none)
Ribulose-phosphate 3-epimerase	NeuroticFull	1	NA	NA	Wald ratio	-0.0419355	0.0129032	0.00115405	0.0717224	0.0785033	NA	NA	NA	(none)
RNA polymerase II subunit A C-terminal domain phosphatase SSU72	NeuroticFull	1	NA	NA	Wald ratio	-0.0213115	0.00655738	0.00115405	0.0717224	0.0785033	NA	NA	NA	(none)
RNA-binding protein EWS	NeuroticFull	1	NA	NA	Wald ratio	-0.0213115	0.00655738	0.00115405	0.0717224	0.0785033	NA	NA	NA	(none)
Semaphorin-3B	NeuroticFull	1	NA	NA	Wald ratio	0.0565217	0.0173913	0.00115405	0.0717224	0.0785033	NA	NA	NA	(none)
Serine/arginine-rich splicing factor 7	NeuroticFull	1	NA	NA	Wald ratio	-0.0220339	0.00677966	0.00115405	0.0717224	0.0785033	NA	NA	NA	(none)
Serine/threonine-protein kinase 17B	NeuroticFull	1	NA	NA	Wald ratio	-0.0209677	0.00645161	0.00115405	0.0717224	0.0785033	NA	NA	NA	(none)
Serine/threonine-protein kinase MRCK alpha	NeuroticFull	2	NA	0.641644	IVW	-0.0337854	0.00886395	0.000138096	0.0404135	0.0442344	0.465402	0.216599	fixed	(none)
Serine/threonine-protein kinase PAK 4	NeuroticFull	1	NA	NA	Wald ratio	-0.0636364	0.0181818	0.000465258	0.0469712	0.051412	NA	NA	NA	(none)
Serine/threonine-protein kinase pim-1	ADHD-2017_Euro	1	NA	NA	Wald ratio	0.137572	0.0415534	0.000930533	0.0717224	0.0785033	NA	NA	NA	(none)
Serine-rich single-pass membrane protein 1	NeuroticFull	1	NA	NA	Wald ratio	-0.04375	0.0125	0.000465258	0.0469712	0.051412	NA	NA	NA	(none)
SH3 domain-binding protein 2	NeuroticFull	1	NA	NA	Wald ratio	-0.0212121	0.00606061	0.000465258	0.0469712	0.051412	NA	NA	NA	(none)
Signal transducer and activator of transcription 1-alpha/beta	NeuroticFull	1	NA	NA	Wald ratio	-0.0341463	0.0097561	0.000465258	0.0469712	0.051412	NA	NA	NA	(none)
Signal transducer and activator of transcription 6	NeuroticFull	1	NA	NA	Wald ratio	-0.0229508	0.00655738	0.000465258	0.0469712	0.051412	NA	NA	NA	(none)
Signal-regulatory protein beta-2	NeuroticFull	1	NA	NA	Wald ratio	-0.0276596	0.00851064	0.00115405	0.0717224	0.0785033	NA	NA	NA	(none)
Ski-like protein	NeuroticFull	1	NA	NA	Wald ratio	-0.0393939	0.0121212	0.00115405	0.0717224	0.0785033	NA	NA	NA	(none)
Small integral membrane protein 9	DepSymptoms	1	NA	NA	Wald ratio	0.0393939	0.0121212	0.00115405	0.0717224	0.0785033	NA	NA	NA	(none)
Small ubiquitin-related modifier 3	NeuroticFull	1	NA	NA	Wald ratio	-0.0168831	0.00519481	0.00115405	0.0717224	0.0785033	NA	NA	NA	(none)
Sperm-associated antigen 11A	NeuroticFull	1	NA	NA	Wald ratio	-0.0393939	0.0121212	0.00115405	0.0717224	0.0785033	NA	NA	NA	(none)
Spliceosome RNA helicase DDX39B	NeuroticFull	1	NA	NA	Wald ratio	-0.02	0.00615385	0.00115405	0.0717224	0.0785033	NA	NA	NA	(none)
Stathmin-2	NeuroticFull	1	NA	NA	Wald ratio	-0.0188406	0.0057971	0.00115405	0.0717224	0.0785033	NA	NA	NA	(none)
Stathmin-3	NeuroticFull	1	NA	NA	Wald ratio	-0.0233333	0.00666667	0.000465258	0.0469712	0.051412	NA	NA	NA	(none)
Stathmin-4	NeuroticFull	1	NA	NA	Wald ratio	-0.052	0.016	0.00115405	0.0717224	0.0785033	NA	NA	NA	(none)
Stromal membrane-associated protein 1	NeuroticFull	1	NA	NA	Wald ratio	-0.0333333	0.00952381	0.000465258	0.0469712	0.051412	NA	NA	NA	(none)
Structural maintenance of chromosomes protein 3	NeuroticFull	1	NA	NA	Wald ratio	-0.02	0.00615385	0.00115405	0.0717224	0.0785033	NA	NA	NA	(none)
SUMO-conjugating enzyme UBC9	NeuroticFull	1	NA	NA	Wald ratio	-0.0171053	0.00526316	0.00115405	0.0717224	0.0785033	NA	NA	NA	(none)
Syntaxin-7	NeuroticFull	2	NA	0.122396	IVW	-0.0205182	0.00647929	0.00154164	0.091643	0.100307	1.54479	2.38639	fixed	(none)
Syntaxin-8	NeuroticFull	1	NA	NA	Wald ratio	-0.0411765	0.0117647	0.000465258	0.0469712	0.051412	NA	NA	NA	(none)
Talin-2	NeuroticFull	1	NA	NA	Wald ratio	-0.0538462	0.0153846	0.000465258	0.0469712	0.051412	NA	NA	NA	(none)
Tax1-binding protein 3	NeuroticFull	1	NA	NA	Wald ratio	-0.0482759	0.0137931	0.000465258	0.0469712	0.051412	NA	NA	NA	(none)
Testican-1	NeuroticFull	1	NA	NA	Wald ratio	-0.0538462	0.0153846	0.000465258	0.0469712	0.051412	NA	NA	NA	(none)
Testican-2	NeuroticFull	1	NA	NA	Wald ratio	0.0454545	0.0136364	0.000858121	0.0717224	0.0785033	NA	NA	NA	(none)
Thioredoxin reductase 1, cytoplasmic	NeuroticFull	1	NA	NA	Wald ratio	-0.0288889	0.00888889	0.00115405	0.0717224	0.0785033	NA	NA	NA	(none)
Thrombopoietin Receptor	NeuroticFull	1	NA	NA	Wald ratio	0.0666667	0.0190476	0.000465258	0.0469712	0.051412	NA	NA	NA	(none)
Thymocyte nuclear protein 1	NeuroticFull	1	NA	NA	Wald ratio	-0.0451613	0.0129032	0.000465258	0.0469712	0.051412	NA	NA	NA	(none)
Toll-interacting protein	NeuroticFull	1	NA	NA	Wald ratio	-0.0448276	0.0137931	0.00115405	0.0717224	0.0785033	NA	NA	NA	(none)
Transformer-2 protein homolog beta	NeuroticFull	1	NA	NA	Wald ratio	-0.0341463	0.0097561	0.000465258	0.0469712	0.051412	NA	NA	NA	(none)
Transforming growth factor beta-3	NeuroticFull	1	NA	NA	Wald ratio	0.0590909	0.0181818	0.00115405	0.0717224	0.0785033	NA	NA	NA	(none)
Translation initiation factor eIF-2B subunit alpha	NeuroticFull	1	NA	NA	Wald ratio	-0.04	0.0114286	0.000465258	0.0469712	0.051412	NA	NA	NA	(none)
Transmembrane protein 230	NeuroticFull	1	NA	NA	Wald ratio	-0.0433333	0.0133333	0.00115405	0.0717224	0.0785033	NA	NA	NA	(none)
Troponin I, cardiac muscle	NeuroticFull	1	NA	NA	Wald ratio	-0.0451613	0.0129032	0.000465258	0.0469712	0.051412	NA	NA	NA	(none)
Tubulin polymerization-promoting protein family member 2	DepSymptoms	1	NA	NA	Wald ratio	-0.0513514	0.0162162	0.00154197	0.091643	0.100307	NA	NA	NA	(none)
Tubulin-specific chaperone E	NeuroticFull	1	NA	NA	Wald ratio	-0.0333333	0.00952381	0.000465258	0.0469712	0.051412	NA	NA	NA	(none)
Tubulin--tyrosine ligase	NeuroticFull	1	NA	NA	Wald ratio	-0.04	0.0114286	0.000465258	0.0469712	0.051412	NA	NA	NA	(none)
Tyrosine-protein kinase BTK	NeuroticFull	1	NA	NA	Wald ratio	-0.0538462	0.0153846	0.000465258	0.0469712	0.051412	NA	NA	NA	(none)
Tyrosine-protein kinase Lck	NeuroticFull	1	NA	NA	Wald ratio	-0.0216667	0.00666667	0.00115405	0.0717224	0.0785033	NA	NA	NA	(none)
Tyrosine-protein kinase Lyn	NeuroticFull	1	NA	NA	Wald ratio	-0.0518519	0.0148148	0.000465258	0.0469712	0.051412	NA	NA	NA	(none)
Tyrosine-protein kinase Lyn, isoform B	NeuroticFull	1	NA	NA	Wald ratio	-0.0518519	0.0148148	0.000465258	0.0469712	0.051412	NA	NA	NA	(none)
Tyrosine-protein phosphatase non-receptor type 11	NeuroticFull	1	NA	NA	Wald ratio	-0.0419355	0.0129032	0.00115405	0.0717224	0.0785033	NA	NA	NA	(none)
Tyrosine-protein phosphatase non-receptor type 7	NeuroticFull	1	NA	NA	Wald ratio	-0.0291667	0.00833333	0.000465258	0.0469712	0.051412	NA	NA	NA	(none)
Tyrosine-protein phosphatase non-receptor type 9	NeuroticFull	1	NA	NA	Wald ratio	-0.0325	0.01	0.00115405	0.0717224	0.0785033	NA	NA	NA	(none)
Ubiquitin	NeuroticFull	1	NA	NA	Wald ratio	-0.0317073	0.0097561	0.00115405	0.0717224	0.0785033	NA	NA	NA	(none)
Ubiquitin+1, truncated mutation for UbB	NeuroticFull	1	NA	NA	Wald ratio	-0.0318182	0.00909091	0.000465258	0.0469712	0.051412	NA	NA	NA	(none)
Ubiquitin-conjugating enzyme E2 N	NeuroticFull	1	NA	NA	Wald ratio	-0.028	0.008	0.000465258	0.0469712	0.051412	NA	NA	NA	(none)
Ubiquitin-conjugating enzyme E2 variant 1	NeuroticFull	1	NA	NA	Wald ratio	-0.0482759	0.0137931	0.000465258	0.0469712	0.051412	NA	NA	NA	(none)
Ubiquitin-fold modifier 1	NeuroticFull	1	NA	NA	Wald ratio	-0.0333333	0.0102564	0.00115405	0.0717224	0.0785033	NA	NA	NA	(none)
Ubiquitin-fold modifier-conjugating enzyme 1	NeuroticFull	1	NA	NA	Wald ratio	-0.026	0.008	0.00115405	0.0717224	0.0785033	NA	NA	NA	(none)
Ubiquitin-like protein 4A	NeuroticFull	1	NA	NA	Wald ratio	-0.027451	0.00784314	0.000465258	0.0469712	0.051412	NA	NA	NA	(none)
Ubiquitin-like protein ISG15	NeuroticFull	2	NA	0.163596	IVW	-0.0290176	0.00890258	0.00111625	0.0717224	0.0785033	1.39308	1.94067	fixed	(none)
Uncharacterized protein C7orf69	NeuroticFull	1	NA	NA	Wald ratio	-0.0590909	0.0181818	0.00115405	0.0717224	0.0785033	NA	NA	NA	(none)
Uncharacterized protein KIAA0040	NeuroticFull	1	NA	NA	Wald ratio	-0.0245614	0.00701754	0.000465258	0.0469712	0.051412	NA	NA	NA	(none)
UPF0454 protein C12orf49	NeuroticFull	1	NA	NA	Wald ratio	0.0666667	0.0190476	0.000465258	0.0469712	0.051412	NA	NA	NA	(none)
Urea transporter 2	NeuroticFull	2	NA	0.0297076	IVW	-0.0216402	0.00670913	0.00125757	0.0771195	0.0844107	2.17397	4.72613	fixed	(none)
UV excision repair protein RAD23 homolog B	NeuroticFull	1	NA	NA	Wald ratio	-0.0583333	0.0166667	0.000465258	0.0469712	0.051412	NA	NA	NA	(none)
Vacuolar protein sorting-associated protein 4A	NeuroticFull	1	NA	NA	Wald ratio	-0.0608696	0.0173913	0.000465258	0.0469712	0.051412	NA	NA	NA	(none)
Vacuolar protein sorting-associated protein 4B	NeuroticFull	1	NA	NA	Wald ratio	-0.0325	0.01	0.00115405	0.0717224	0.0785033	NA	NA	NA	(none)
Vigilin	NeuroticFull	1	NA	NA	Wald ratio	-0.05	0.0142857	0.000465258	0.0469712	0.051412	NA	NA	NA	(none)
Voltage-gated potassium channel subunit beta-2	NeuroticFull	1	NA	NA	Wald ratio	-0.0590909	0.0181818	0.00115405	0.0717224	0.0785033	NA	NA	NA	(none)
WAP four-disulfide core domain protein 3	NeuroticFull	1	NA	NA	Wald ratio	-0.0358974	0.0102564	0.000465258	0.0469712	0.051412	NA	NA	NA	(none)
WNT1-inducible-signaling pathway protein 3	ADHD-2017_Euro	1	NA	NA	Wald ratio	0.191485	0.0578378	0.000930533	0.0717224	0.0785033	NA	NA	NA	(none)
Y-box-binding protein 2	NeuroticFull	1	NA	NA	Wald ratio	-0.0245614	0.00701754	0.000465258	0.0469712	0.051412	NA	NA	NA	(none)
Zinc finger protein 175	ADHD-2017_Euro	1	NA	NA	Wald ratio	0.102681	0.0310145	0.000930533	0.0717224	0.0785033	NA	NA	NA	(none)
Zinc finger protein 18	NeuroticFull	1	NA	NA	Wald ratio	-0.0666667	0.0190476	0.000465258	0.0469712	0.051412	NA	NA	NA	(none)

### Sheet: d Result-KORA simes_q<0.1
KORA	PGC										UKBB										Replicability FDR (m = 3449; l_00 = 0.8; c2 = 0.5)				metagen(SMD)
Exposure	Outcome	SNPs	Pleiotropy.pval	Heter.pval	Method	Beta	SE	P	simes_p	sime_p qval.Storey	Outcome	SNPs	Pleiotropy.pval	Heter.pval	Method	Beta	SE	P	qval.Storey	Beta direction 1-tail pval	primary pval	follow-up pval	r-value	Significant (r-value <= 0.05 )	TE.fixed	seTE.fixed	lower.fixed	upper.fixed	zval.fixed	pval.fixed	qval.BH	TE.random	seTE.random	lower.random	upper.random	zval.random	pval.random	Q	df.Q	tau	H	lower.H	upper.H	I2	lower.I2	upper.I2	pval.Q
Plasma protease C1 inhibitor	SCZ2	3	0.934582	0.874979	IVW	-0.0521407	0.0124996	3.02731e-05	3.02731e-05	0.034804	UKBB_Schizophrenia	1	NA	NA	Wald ratio	-0.430487	0.111807	0.000117991	0.000176554	5.89954e-05	1.51366e-05	5.89954e-05	0.0217926	*	-0.056811	0.0124222	-0.081158	-0.032464	-4.57335	4.79982e-06	1.16571e-05	-0.225	0.188469	-0.594392	0.144391	-1.19383	0.232543	11.3096	1	0.25543	3.36297	1.78593	6.33259	0.911579	0.686475	0.975063	0.000771091
Plasma protease C1 inhibitor	SCZ2	3	0.934582	0.874979	IVW	-0.0521407	0.0124996	3.02731e-05	3.02731e-05	0.034804	UKBB_ICD10_Schizophrenia	1	NA	NA	Wald ratio	-0.511512	0.177978	0.00405277	0.00532312	0.00202639	1.51366e-05	0.00202639	0.03451	*	-0.0543954	0.0124688	-0.0788338	-0.0299569	-4.3625	1.28584e-05	2.62556e-05	-0.247519	0.227109	-0.692645	0.197607	-1.08987	0.275771	6.62919	1	0.299324	2.57472	1.27626	5.19423	0.849152	0.386065	0.962936	0.0100321
Myeloid cell surface antigen CD33	Alz_IGAP	3	0.757603	0.226333	IVW	0.0834242	0.015151	3.66694e-08	6.66409e-08	0.000114922	UKBB_Mother_Alzheimer	1	NA	NA	Wald ratio	0.0235544	0.009784	0.0160645	0.0192897	0.00803227	1.83347e-08	0.00803227	0.0910067		0.0411735	0.00821919	0.0250642	0.0572829	5.00944	5.45891e-07	1.8564e-06	0.0523717	0.029914	-0.00625867	0.111002	1.75074	0.0799904	11.0194	1	0.0403677	3.31955	1.75649	6.27353	0.909251	0.675878	0.974592	0.00090163
Plasma protease C1 inhibitor	SCZ2	3	0.934582	0.874979	IVW	-0.0521407	0.0124996	3.02731e-05	3.02731e-05	0.034804	UKBB_SelfReport_Schizophrenia	1	NA	NA	Wald ratio	-0.249202	0.126433	0.0487215	0.0511385	0.0243608	1.51366e-05	0.0243608	0.2074		-0.0540481	0.0124389	-0.0784279	-0.0296683	-4.34508	1.39226e-05	2.62556e-05	-0.110509	0.0899736	-0.286854	0.0658364	-1.22823	0.219359	2.40579	1	0.106517	1.55106	1	3.18912	0.584336	0	0.901676	0.120887
Myeloid cell surface antigen CD33	Alz_IGAP	3	0.757603	0.226333	IVW	0.0834242	0.015151	3.66694e-08	6.66409e-08	0.000114922	UKBB_Father_Alzheimer	1	NA	NA	Wald ratio	0.018588	0.0131528	0.157588	0.133629	0.0787938	1.83347e-08	0.0787938	0.53584		0.0464515	0.00993232	0.0269846	0.0659185	4.67681	2.91375e-06	8.245e-06	0.0505699	0.0324152	-0.0129626	0.114102	1.56007	0.118743	10.4428	1	0.0435958	3.23153	1.69724	6.15279	0.90424	0.652853	0.973585	0.00123131
Elafin	BIP-2018	1	NA	NA	Wald ratio	-0.168736	0.0434243	0.000102017	0.000151685	0.082436	UKBB_SelfReport_Mania_BIP	1	NA	NA	Wald ratio	-0.178663	0.154077	0.246225	0.187096	0.123112	5.10086e-05	0.123112	0.697		-0.169466	0.0417961	-0.251385	-0.0875474	-4.0546	5.02209e-05	8.534e-05	-0.169466	0.0417961	-0.251385	-0.0875474	-4.0546	5.02209e-05	0.00384554	1	0	1	NA	NA	0	NA	NA	0.950553
Endothelial cell-selective adhesion molecule	SCZ2	1	NA	NA	Wald ratio	0.204489	0.0361194	1.5e-08	1.5e-08	5.1735e-05	UKBB_Schizophrenia	1	NA	NA	Wald ratio	0.180081	0.235699	0.44485	0.268901	0.222425	7.5e-09	0.222425	1		0.203929	0.0357026	0.133953	0.273904	5.71187	1.11743e-08	8.16e-08	0.203929	0.0357026	0.133953	0.273904	5.71187	1.11743e-08	0.0104777	1	0	1	NA	NA	0	NA	NA	0.91847
Endothelial cell-selective adhesion molecule	SCZ2	1	NA	NA	Wald ratio	0.204489	0.0361194	1.5e-08	1.5e-08	5.1735e-05	UKBB_SelfReport_Schizophrenia	1	NA	NA	Wald ratio	0.121837	0.253366	0.630606	0.340745	0.315303	7.5e-09	0.315303	1		0.202842	0.0357579	0.132758	0.272927	5.67266	1.40594e-08	8.16e-08	0.202842	0.0357579	0.132758	0.272927	5.67266	1.40594e-08	0.104297	1	0	1	NA	NA	0	NA	NA	0.746733
Endothelial cell-selective adhesion molecule	SCZ2	1	NA	NA	Wald ratio	0.204489	0.0361194	1.5e-08	1.5e-08	5.1735e-05	UKBB_ICD10_Schizophrenia	1	NA	NA	Wald ratio	0.131286	0.378366	0.728605	0.372006	0.364302	7.5e-09	0.364302	1		0.203828	0.0359559	0.133355	0.2743	5.66882	1.43788e-08	8.16e-08	0.203828	0.0359559	0.133355	0.2743	5.66882	1.43788e-08	0.0370929	1	0	1	NA	NA	0	NA	NA	0.847276
Cathepsin S	SCZ2	2	NA	0.0710407	IVW	0.0718902	0.018765	0.000127581	5.34089e-05	0.0368415	UKBB_ICD10_Schizophrenia	1	NA	NA	Wald ratio	0.0612674	0.231929	0.791653	0.384989	0.395826	6.37906e-05	0.395826	1		0.0718211	0.0187039	0.0351622	0.10848	3.83991	0.000123081	0.000162622	0.0718211	0.0187039	0.0351622	0.10848	3.83991	0.000123081	0.00208415	1	0	1	NA	NA	0	NA	NA	0.963587
Cathepsin S	SCZ2	2	NA	0.0710407	IVW	0.0718902	0.018765	0.000127581	5.34089e-05	0.0368415	UKBB_Schizophrenia	1	NA	NA	Wald ratio	0.0105531	0.138168	0.939118	0.40916	0.469559	6.37906e-05	0.469559	1		0.0707793	0.0185943	0.0343352	0.107223	3.80651	0.000140942	0.000171144	0.0707793	0.0185943	0.0343352	0.107223	3.80651	0.000140942	0.193505	1	0	1	NA	NA	0	NA	NA	0.660015
Cathepsin S	SCZ2	2	NA	0.0710407	IVW	0.0718902	0.018765	0.000127581	5.34089e-05	0.0368415	UKBB_SelfReport_Schizophrenia	1	NA	NA	Wald ratio	-0.0204204	0.146749	0.88933	0.400391	0.555335	6.37906e-05	0.555335	1		0.0704051	0.0186134	0.0339234	0.106887	3.78249	0.000155267	0.000175969	0.0704051	0.0186134	0.0339234	0.106887	3.78249	0.000155267	0.389325	1	0	1	NA	NA	0	NA	NA	0.532655
Cathepsin B	ASD	1	NA	NA	Wald ratio	0.118248	0.0304854	0.000104963	0.000209926	0.0905043	UKBB_Diagnosed_ASD	1	NA	NA	Wald ratio	-0.0641191	0.300111	0.830819	0.390373	0.58459	5.24815e-05	0.58459	1		0.116385	0.0303294	0.0569406	0.17583	3.83737	0.000124358	0.000162622	0.116385	0.0303294	0.0569406	0.17583	3.83737	0.000124358	0.365484	1	0	1	NA	NA	0	NA	NA	0.545476
Endothelial cell-selective adhesion molecule	SCZ2	1	NA	NA	Wald ratio	0.204489	0.0361194	1.5e-08	1.5e-08	5.1735e-05	UKBB_Diagnosed_Psychosis	1	NA	NA	Wald ratio	-0.18796	0.224507	0.402473	0.250932	0.798763	7.5e-09	0.798763	1		0.194587	0.0356608	0.124693	0.264481	5.4566	4.85328e-08	2.06125e-07	0.0708187	0.185986	-0.293708	0.435345	0.380773	0.703371	2.97857	1	0.226172	1.72585	1	3.62597	0.664269	0	0.923941	0.0843737
Plasma protease C1 inhibitor	SCZ2	3	0.934582	0.874979	IVW	-0.0521407	0.0124996	3.02731e-05	3.02731e-05	0.034804	UKBB_Diagnosed_Psychosis	1	NA	NA	Wald ratio	0.22356	0.134593	0.0967116	0.0879099	0.951644	1.51366e-05	0.951644	1		-0.0497832	0.012446	-0.0741769	-0.0253894	-3.99993	6.33609e-05	9.79818e-05	0.0531399	0.133947	-0.209392	0.315672	0.396722	0.691573	4.16008	1	0.169911	2.03963	1	4.28058	0.75962	0	0.945425	0.0413873
Cathepsin S	SCZ2	2	NA	0.0710407	IVW	0.0718902	0.018765	0.000127581	5.34089e-05	0.0368415	UKBB_Diagnosed_Psychosis	1	NA	NA	Wald ratio	-0.215427	0.119872	0.0723126	0.0682842	0.963844	6.37906e-05	0.963844	1		0.0650178	0.0185392	0.0286816	0.101354	3.50704	0.000453117	0.000453117	-0.0473752	0.141572	-0.324852	0.230102	-0.334636	0.7379	5.60757	1	0.18416	2.36803	1.15343	4.86164	0.82167	0.24835	0.957691	0.017883
Lysozyme C	ASD	2	NA	0.435732	IVW	0.0583586	0.0151698	0.000119565	0.000239131	0.0916403	UKBB_Diagnosed_ASD	1	NA	NA	Wald ratio	-0.571639	0.236543	0.0156645	0.0192855	0.992168	5.97827e-05	0.992168	1		0.0557782	0.0151388	0.0261068	0.0854496	3.68446	0.000229185	0.000243509	-0.212416	0.311879	-0.823687	0.398855	-0.681084	0.495818	7.06441	1	0.412743	2.6579	1.32719	5.32284	0.858445	0.432279	0.964705	0.00786302
Cathepsin B	NeuroticFull	1	NA	NA	Wald ratio	0.0291262	0.00776699	0.000176835	4.27541e-05	0.0368415	(none)
Contactin-5	NeuroticFull	1	NA	NA	Wald ratio	-0.0163488	0.00953678	0.0864763	0.00016731	0.082436	(none)

### Sheet: e Result - INTER simes_q<0.1
INTERVAL	PGC										UKBB										Replicability FDR (m = 3449; l_00 = 0.8; c2 = 0.5)				metagen(SMD)
Exposure	Outcome	SNPs	Pleiotropy.pval	Heter.pval	Method	Beta	SE	P	simes_p	sime_p qval.Storey	Outcome	SNPs	Pleiotropy.pval	Heter.pval	Method	Beta	SE	P	qval.Storey	Beta direction 1-tail pval	primary pval	follow-up pval	r-value	Significant (r-value <= 0.05 )	TE.fixed	seTE.fixed	lower.fixed	upper.fixed	zval.fixed	pval.fixed	qval.BH	TE.random	seTE.random	lower.random	upper.random	zval.random	pval.random	Q	df.Q	tau	H	lower.H	upper.H	I2	lower.I2	upper.I2	pval.Q
Plasma protease C1 inhibitor	SCZ2	1	NA	NA	Wald ratio	-0.0838405	0.0196667	2.01631e-05	3.02731e-05	0.034804	UKBB_Schizophrenia	1	NA	NA	Wald ratio	-0.430487	0.111807	0.000117991	0.000176554	5.89954e-05	1.00815e-05	5.89954e-05	0.0143334	*	-0.0942439	0.0193693	-0.132207	-0.0562808	-4.86563	1.14092e-06	3.876e-06	-0.239691	0.17244	-0.577668	0.0982862	-1.38999	0.164531	9.32398	1	0.231599	3.05352	1.57926	5.90401	0.89275	0.599048	0.971312	0.00226175
Plasma protease C1 inhibitor	SCZ2	1	NA	NA	Wald ratio	-0.0838405	0.0196667	2.01631e-05	3.02731e-05	0.034804	UKBB_ICD10_Schizophrenia	1	NA	NA	Wald ratio	-0.511512	0.177978	0.00405277	0.00532312	0.00202639	1.00815e-05	0.00202639	0.03451	*	-0.0889996	0.0195477	-0.127312	-0.0506868	-4.55295	5.28998e-06	1.28471e-05	-0.261095	0.210684	-0.674028	0.151837	-1.23928	0.215243	5.70452	1	0.274627	2.38841	1.16529	4.89537	0.8247	0.263567	0.958272	0.0169213
Myeloid cell surface antigen CD33	Alz_IGAP	1	NA	NA	Wald ratio	0.100532	0.018617	6.66409e-08	6.66409e-08	0.000114922	UKBB_Mother_Alzheimer	1	NA	NA	Wald ratio	0.0235544	0.009784	0.0160645	0.0192897	0.00803227	3.33204e-08	0.00803227	0.0910067		0.0402139	0.0086608	0.023239	0.0571887	4.6432	3.43051e-06	9.71833e-06	0.0604137	0.0384542	-0.0149552	0.135783	1.57106	0.11617	13.3965	1	0.0523603	3.66012	1.99084	6.72906	0.925353	0.747694	0.977915	0.000252098
Plasma protease C1 inhibitor	SCZ2	1	NA	NA	Wald ratio	-0.0838405	0.0196667	2.01631e-05	3.02731e-05	0.034804	UKBB_SelfReport_Schizophrenia	1	NA	NA	Wald ratio	-0.249202	0.126433	0.0487215	0.0511385	0.0243608	1.00815e-05	0.0243608	0.2074		-0.0877471	0.019433	-0.125835	-0.0496591	-4.51537	6.32066e-06	1.343e-05	-0.119356	0.0679086	-0.252455	0.0137421	-1.7576	0.0788152	1.67019	1	0.0740688	1.29236	NA	NA	0.401265	NA	NA	0.196233
Myeloid cell surface antigen CD33	Alz_IGAP	1	NA	NA	Wald ratio	0.100532	0.018617	6.66409e-08	6.66409e-08	0.000114922	UKBB_Father_Alzheimer	1	NA	NA	Wald ratio	0.018588	0.0131528	0.157588	0.133629	0.0787938	3.33204e-08	0.0787938	0.53584		0.0458711	0.0107423	0.0248165	0.0669257	4.27012	1.95365e-05	3.68333e-05	0.0585007	0.0409583	-0.021776	0.138777	1.4283	0.153205	12.9233	1	0.0556562	3.5949	1.94537	6.6431	0.92262	0.735762	0.97734	0.000324522
Elafin	BIP-2018	1	NA	NA	Wald ratio	-0.169476	0.0447368	0.000151685	0.000151685	0.082436	UKBB_SelfReport_Mania_BIP	1	NA	NA	Wald ratio	-0.178663	0.154077	0.246225	0.187096	0.123112	7.58424e-05	0.123112	0.697		-0.170191	0.0429625	-0.254396	-0.0859857	-3.96138	7.45191e-05	9.04643e-05	-0.170191	0.0429625	-0.254396	-0.0859857	-3.96138	7.45191e-05	0.00327835	1	0	1	NA	NA	0	NA	NA	0.954341
Endothelial cell-selective adhesion molecule	SCZ2	1	NA	NA	Wald ratio	0.285432	0.0504167	1.5e-08	1.5e-08	5.1735e-05	UKBB_Schizophrenia	1	NA	NA	Wald ratio	0.180081	0.235699	0.44485	0.268901	0.222425	7.5e-09	0.222425	1		0.280823	0.0493014	0.184194	0.377452	5.69604	1.22623e-08	9.29333e-08	0.280823	0.0493014	0.184194	0.377452	5.69604	1.22623e-08	0.191045	1	0	1	NA	NA	0	NA	NA	0.662048
Endothelial cell-selective adhesion molecule	SCZ2	1	NA	NA	Wald ratio	0.285432	0.0504167	1.5e-08	1.5e-08	5.1735e-05	UKBB_SelfReport_Schizophrenia	1	NA	NA	Wald ratio	0.121837	0.253366	0.630606	0.340745	0.315303	7.5e-09	0.315303	1		0.279201	0.0494472	0.182286	0.376116	5.64645	1.63797e-08	9.29333e-08	0.279201	0.0494472	0.182286	0.376116	5.64645	1.63797e-08	0.401034	1	0	1	NA	NA	0	NA	NA	0.526556
Endothelial cell-selective adhesion molecule	SCZ2	1	NA	NA	Wald ratio	0.285432	0.0504167	1.5e-08	1.5e-08	5.1735e-05	UKBB_ICD10_Schizophrenia	1	NA	NA	Wald ratio	0.131286	0.378366	0.728605	0.372006	0.364302	7.5e-09	0.364302	1		0.282743	0.049975	0.184794	0.380692	5.65769	1.53422e-08	9.29333e-08	0.282743	0.049975	0.184794	0.380692	5.65769	1.53422e-08	0.163079	1	0	1	NA	NA	0	NA	NA	0.686337
Cathepsin S	SCZ2	1	NA	NA	Wald ratio	0.104997	0.025	2.67045e-05	5.34089e-05	0.0368415	UKBB_ICD10_Schizophrenia	1	NA	NA	Wald ratio	0.0612674	0.231929	0.791653	0.384989	0.395826	1.33522e-05	0.395826	1		0.104495	0.024856	0.0557781	0.153212	4.20401	2.62225e-05	4.454e-05	0.104495	0.024856	0.0557781	0.153212	4.20401	2.62225e-05	0.0351422	1	0	1	NA	NA	0	NA	NA	0.851298
Cathepsin S	SCZ2	1	NA	NA	Wald ratio	0.104997	0.025	2.67045e-05	5.34089e-05	0.0368415	UKBB_Schizophrenia	1	NA	NA	Wald ratio	0.0105531	0.138168	0.939118	0.40916	0.469559	1.33522e-05	0.469559	1		0.102003	0.0246005	0.0537871	0.150219	4.14638	3.37769e-05	5.22364e-05	0.102003	0.0246005	0.0537871	0.150219	4.14638	3.37769e-05	0.452422	1	0	1	NA	NA	0	NA	NA	0.501187
Cathepsin S	SCZ2	1	NA	NA	Wald ratio	0.104997	0.025	2.67045e-05	5.34089e-05	0.0368415	UKBB_SelfReport_Schizophrenia	1	NA	NA	Wald ratio	-0.0204204	0.146749	0.88933	0.400391	0.555335	1.33522e-05	0.555335	1		0.10146	0.0246449	0.0531568	0.149763	4.11687	3.84051e-05	5.44e-05	0.10146	0.0246449	0.0531568	0.149763	4.11687	3.84051e-05	0.709815	1	0	1	NA	NA	0	NA	NA	0.399505
Cathepsin B	ASD	1	NA	NA	Wald ratio	0.139275	0.0378571	0.000234197	0.000209926	0.0905043	UKBB_Diagnosed_ASD	1	NA	NA	Wald ratio	-0.0641191	0.300111	0.830819	0.390373	0.58459	0.000117098	0.58459	1		0.136089	0.0375595	0.0624735	0.209704	3.62329	0.000290884	0.000309064	0.136089	0.0375595	0.0624735	0.209704	3.62329	0.000290884	0.45212	1	0	1	NA	NA	0	NA	NA	0.50133
Endothelial cell-selective adhesion molecule	SCZ2	1	NA	NA	Wald ratio	0.285432	0.0504167	1.5e-08	1.5e-08	5.1735e-05	UKBB_Diagnosed_Psychosis	1	NA	NA	Wald ratio	-0.18796	0.224507	0.402473	0.250932	0.798763	7.5e-09	0.798763	1		0.262705	0.0491916	0.166291	0.359119	5.34045	9.27161e-08	3.93975e-07	0.0992877	0.231235	-0.353924	0.5525	0.42938	0.667646	4.23268	1	0.292536	2.05735	1	4.3141	0.763743	0	0.94627	0.0396528
Plasma protease C1 inhibitor	SCZ2	1	NA	NA	Wald ratio	-0.0838405	0.0196667	2.01631e-05	3.02731e-05	0.034804	UKBB_Diagnosed_Psychosis	1	NA	NA	Wald ratio	0.22356	0.134593	0.0967116	0.0879099	0.951644	1.00815e-05	0.951644	1		-0.0774144	0.01946	-0.115555	-0.0392735	-3.97813	6.94606e-05	9.04643e-05	0.0410236	0.150971	-0.254874	0.336921	0.271732	0.785828	5.10729	1	0.194927	2.25993	1.0916	4.67872	0.804201	0.160785	0.954318	0.0238255
Cathepsin S	SCZ2	1	NA	NA	Wald ratio	0.104997	0.025	2.67045e-05	5.34089e-05	0.0368415	UKBB_Diagnosed_Psychosis	1	NA	NA	Wald ratio	-0.215427	0.119872	0.0723126	0.0682842	0.963844	1.33522e-05	0.963844	1		0.0916411	0.0244734	0.0436741	0.139608	3.74452	0.000180742	0.000204841	-0.0337678	0.15877	-0.344951	0.277416	-0.212684	0.831574	6.84741	1	0.209377	2.61676	1.3019	5.25956	0.853959	0.410007	0.963851	0.008877
Lysozyme C	ASD	1	NA	NA	Wald ratio	0.0512709	0.0295745	0.0829856	0.000239131	0.0916403	UKBB_Diagnosed_ASD	1	NA	NA	Wald ratio	-0.571639	0.236543	0.0156645	0.0192855	0.992168	0.0414928	0.992168	1		0.0416834	0.029346	-0.0158337	0.0992005	1.42041	0.155488	0.155488	-0.215974	0.308301	-0.820233	0.388285	-0.700529	0.483597	6.82802	1	0.406933	2.61305	1.29963	5.25383	0.853545	0.407945	0.963772	0.00897388
Cathepsin B	NeuroticFull	1	NA	NA	Wald ratio	0.0404762	0.00952381	2.13771e-05	4.27541e-05	0.0368415	(none)
Contactin-5	NeuroticFull	2	NA	0.960922	IVW	-0.029973	0.00761958	8.36548e-05	0.00016731	0.082436	(none)
