## Supplementary Table S4 for "Uncovering bi-directional causal relationships between plasma proteins and psychiatric disorders: A proteome-wide study and directed network analysis" (part 1 of 3)

### Sheet: a - KORA_2MR+HEIDI
KORA					TwoSample MR													SMR-HEIDI (only apply when nsnp == 1 & qvaleu.fixed.Storey < 0.2)
harmon_data_file	Exposure	Somalogic_ID	Outcome	Exposure_Outcome	SNPs	Intercept	Pleiotropy.pval	Heter.pval	Method	Beta	SE	P	qval.Storey	qval.BH	RSE	Heter.Stat	Model	targetSNP	CHR	BP	A1	A2	Freq	p_SMR	p_HEIDI	nsnp_HEIDI	HEIDI test (Pass = p_HEIDI > 0.05)
clumped_r2=0.1_4563-61_2_one_ADHD-2017_Euro-Male_harmon_data.txt	ADHD-2017_Euro-Male	4563-61_2_one	1-phosphatidylinositol 4,5-bisphosphate phosphodiesterase gamma-1	ADHD-2017_Euro-Male_1-phosphatidylinositol 4,5-bisphosphate phosphodiesterase gamma-1	1	NA	NA	NA	Wald ratio	-0.39946	0.461964	0.387203	0.996995	0.996995	NA	NA	NA	NA	NA	NA	NA	NA	NA	NA	NA	NA	NA
clumped_r2=0.1_4179-57_3_one_ADHD-2017_Euro-Male_harmon_data.txt	ADHD-2017_Euro-Male	4179-57_3_one	14-3-3 protein family	ADHD-2017_Euro-Male_14-3-3 protein family	1	NA	NA	NA	Wald ratio	0.0139093	0.461336	0.975947	0.997804	0.997804	NA	NA	NA	NA	NA	NA	NA	NA	NA	NA	NA	NA	NA
clumped_r2=0.1_4829-43_6_one_ADHD-2017_Euro-Male_harmon_data.txt	ADHD-2017_Euro-Male	4829-43_6_one	14-3-3 protein sigma	ADHD-2017_Euro-Male_14-3-3 protein sigma	1	NA	NA	NA	Wald ratio	0.206911	0.459599	0.652566	0.996995	0.996995	NA	NA	NA	NA	NA	NA	NA	NA	NA	NA	NA	NA	NA
clumped_r2=0.1_4995-16_1_one_ADHD-2017_Euro-Male_harmon_data.txt	ADHD-2017_Euro-Male	4995-16_1_one	15-hydroxyprostaglandin dehydrogenase [NAD(+)]	ADHD-2017_Euro-Male_15-hydroxyprostaglandin dehydrogenase [NAD(+)]	1	NA	NA	NA	Wald ratio	0.172678	0.470641	0.713694	0.996995	0.996995	NA	NA	NA	NA	NA	NA	NA	NA	NA	NA	NA	NA	NA
clumped_r2=0.1_3898-5_2_one_ADHD-2017_Euro-Male_harmon_data.txt	ADHD-2017_Euro-Male	3898-5_2_one	26S proteasome non-ATPase regulatory subunit 7	ADHD-2017_Euro-Male_26S proteasome non-ATPase regulatory subunit 7	1	NA	NA	NA	Wald ratio	0.114471	0.466847	0.806302	0.996995	0.996995	NA	NA	NA	NA	NA	NA	NA	NA	NA	NA	NA	NA	NA
clumped_r2=0.1_5230-99_3_one_ADHD-2017_Euro-Male_harmon_data.txt	ADHD-2017_Euro-Male	5230-99_3_one	3-hydroxy-3-methylglutaryl-coenzyme A reductase	ADHD-2017_Euro-Male_3-hydroxy-3-methylglutaryl-coenzyme A reductase	1	NA	NA	NA	Wald ratio	-0.47743	0.471769	0.311538	0.996995	0.996995	NA	NA	NA	NA	NA	NA	NA	NA	NA	NA	NA	NA	NA
clumped_r2=0.1_4217-49_3_one_ADHD-2017_Euro-Male_harmon_data.txt	ADHD-2017_Euro-Male	4217-49_3_one	3-hydroxyacyl-CoA dehydrogenase type-2	ADHD-2017_Euro-Male_3-hydroxyacyl-CoA dehydrogenase type-2	1	NA	NA	NA	Wald ratio	0.472354	0.465833	0.310583	0.996995	0.996995	NA	NA	NA	NA	NA	NA	NA	NA	NA	NA	NA	NA	NA
clumped_r2=0.1_4693-72_2_one_ADHD-2017_Euro-Male_harmon_data.txt	ADHD-2017_Euro-Male	4693-72_2_one	3-hydroxyisobutyrate dehydrogenase, mitochondrial	ADHD-2017_Euro-Male_3-hydroxyisobutyrate dehydrogenase, mitochondrial	1	NA	NA	NA	Wald ratio	-0.3054	0.467759	0.513821	0.996995	0.996995	NA	NA	NA	NA	NA	NA	NA	NA	NA	NA	NA	NA	NA
clumped_r2=0.1_4460-8_2_one_ADHD-2017_Euro-Male_harmon_data.txt	ADHD-2017_Euro-Male	4460-8_2_one	3-phosphoinositide-dependent protein kinase 1	ADHD-2017_Euro-Male_3-phosphoinositide-dependent protein kinase 1	1	NA	NA	NA	Wald ratio	-0.0380562	0.462127	0.934368	0.996995	0.996995	NA	NA	NA	NA	NA	NA	NA	NA	NA	NA	NA	NA	NA
clumped_r2=0.1_5026-66_1_one_ADHD-2017_Euro-Male_harmon_data.txt	ADHD-2017_Euro-Male	5026-66_1_one	40S ribosomal protein S3	ADHD-2017_Euro-Male_40S ribosomal protein S3	1	NA	NA	NA	Wald ratio	-0.268143	0.462873	0.562387	0.996995	0.996995	NA	NA	NA	NA	NA	NA	NA	NA	NA	NA	NA	NA	NA
clumped_r2=0.1_3864-5_2_one_ADHD-2017_Euro-Male_harmon_data.txt	ADHD-2017_Euro-Male	3864-5_2_one	40S ribosomal protein S7	ADHD-2017_Euro-Male_40S ribosomal protein S7	1	NA	NA	NA	Wald ratio	0.260691	0.463698	0.57398	0.996995	0.996995	NA	NA	NA	NA	NA	NA	NA	NA	NA	NA	NA	NA	NA
clumped_r2=0.1_4957-1_2_one_ADHD-2017_Euro-Male_harmon_data.txt	ADHD-2017_Euro-Male	4957-1_2_one	40S ribosomal protein SA	ADHD-2017_Euro-Male_40S ribosomal protein SA	1	NA	NA	NA	Wald ratio	0.365443	0.469902	0.436746	0.996995	0.996995	NA	NA	NA	NA	NA	NA	NA	NA	NA	NA	NA	NA	NA
clumped_r2=0.1_4187-49_2_one_ADHD-2017_Euro-Male_harmon_data.txt	ADHD-2017_Euro-Male	4187-49_2_one	6-phosphogluconate dehydrogenase, decarboxylating	ADHD-2017_Euro-Male_6-phosphogluconate dehydrogenase, decarboxylating	1	NA	NA	NA	Wald ratio	0.110259	0.457887	0.80971	0.996995	0.996995	NA	NA	NA	NA	NA	NA	NA	NA	NA	NA	NA	NA	NA
clumped_r2=0.1_2682-68_1_one_ADHD-2017_Euro-Male_harmon_data.txt	ADHD-2017_Euro-Male	2682-68_1_one	60 kDa heat shock protein, mitochondrial	ADHD-2017_Euro-Male_60 kDa heat shock protein, mitochondrial	1	NA	NA	NA	Wald ratio	0.152268	0.466793	0.744273	0.996995	0.996995	NA	NA	NA	NA	NA	NA	NA	NA	NA	NA	NA	NA	NA
clumped_r2=0.1_4160-49_1_one_ADHD-2017_Euro-Male_harmon_data.txt	ADHD-2017_Euro-Male	4160-49_1_one	72 kDa type IV collagenase	ADHD-2017_Euro-Male_72 kDa type IV collagenase	1	NA	NA	NA	Wald ratio	-0.257019	0.454982	0.572142	0.996995	0.996995	NA	NA	NA	NA	NA	NA	NA	NA	NA	NA	NA	NA	NA
clumped_r2=0.1_3174-2_1_one_ADHD-2017_Euro-Male_harmon_data.txt	ADHD-2017_Euro-Male	3174-2_1_one	A disintegrin and metalloproteinase with thrombospondin motifs 1	ADHD-2017_Euro-Male_A disintegrin and metalloproteinase with thrombospondin motifs 1	1	NA	NA	NA	Wald ratio	-0.280994	0.469575	0.549573	0.996995	0.996995	NA	NA	NA	rs281320	15	47769424	T	G	0.520202	0.551929	0.727394	11	PASS
clumped_r2=0.1_3175-51_5_one_ADHD-2017_Euro-Male_harmon_data.txt	ADHD-2017_Euro-Male	3175-51_5_one	A disintegrin and metalloproteinase with thrombospondin motifs 13	ADHD-2017_Euro-Male_A disintegrin and metalloproteinase with thrombospondin motifs 13	1	NA	NA	NA	Wald ratio	0.0468359	0.460983	0.919074	0.996995	0.996995	NA	NA	NA	NA	NA	NA	NA	NA	NA	NA	NA	NA	NA
clumped_r2=0.1_4533-76_2_one_ADHD-2017_Euro-Male_harmon_data.txt	ADHD-2017_Euro-Male	4533-76_2_one	A disintegrin and metalloproteinase with thrombospondin motifs 15	ADHD-2017_Euro-Male_A disintegrin and metalloproteinase with thrombospondin motifs 15	1	NA	NA	NA	Wald ratio	-0.864687	0.445256	0.0521371	0.942861	0.942861	NA	NA	NA	NA	NA	NA	NA	NA	NA	NA	NA	NA	NA
clumped_r2=0.1_2809-25_2_one_ADHD-2017_Euro-Male_harmon_data.txt	ADHD-2017_Euro-Male	2809-25_2_one	A disintegrin and metalloproteinase with thrombospondin motifs 4	ADHD-2017_Euro-Male_A disintegrin and metalloproteinase with thrombospondin motifs 4	1	NA	NA	NA	Wald ratio	-0.565767	0.469906	0.22859	0.996995	0.996995	NA	NA	NA	NA	NA	NA	NA	NA	NA	NA	NA	NA	NA
clumped_r2=0.1_3168-8_2_one_ADHD-2017_Euro-Male_harmon_data.txt	ADHD-2017_Euro-Male	3168-8_2_one	A disintegrin and metalloproteinase with thrombospondin motifs 5	ADHD-2017_Euro-Male_A disintegrin and metalloproteinase with thrombospondin motifs 5	1	NA	NA	NA	Wald ratio	-0.21879	0.425745	0.607322	0.996995	0.996995	NA	NA	NA	NA	NA	NA	NA	NA	NA	NA	NA	NA	NA
clumped_r2=0.1_4535-50_2_one_ADHD-2017_Euro-Male_harmon_data.txt	ADHD-2017_Euro-Male	4535-50_2_one	ADP-ribosyl cyclase/cyclic ADP-ribose hydrolase 2	ADHD-2017_Euro-Male_ADP-ribosyl cyclase/cyclic ADP-ribose hydrolase 2	1	NA	NA	NA	Wald ratio	-0.213607	0.466696	0.647168	0.996995	0.996995	NA	NA	NA	NA	NA	NA	NA	NA	NA	NA	NA	NA	NA
clumped_r2=0.1_3839-60_2_one_ADHD-2017_Euro-Male_harmon_data.txt	ADHD-2017_Euro-Male	3839-60_2_one	AH receptor-interacting protein	ADHD-2017_Euro-Male_AH receptor-interacting protein	1	NA	NA	NA	Wald ratio	-0.388337	0.466695	0.405353	0.996995	0.996995	NA	NA	NA	NA	NA	NA	NA	NA	NA	NA	NA	NA	NA
clumped_r2=0.1_5183-53_3_one_ADHD-2017_Euro-Male_harmon_data.txt	ADHD-2017_Euro-Male	5183-53_3_one	AMP Kinase (alpha1beta1gamma1)	ADHD-2017_Euro-Male_AMP Kinase (alpha1beta1gamma1)	1	NA	NA	NA	Wald ratio	-0.136285	0.471249	0.772428	0.996995	0.996995	NA	NA	NA	NA	NA	NA	NA	NA	NA	NA	NA	NA	NA
clumped_r2=0.1_5245-40_5_one_ADHD-2017_Euro-Male_harmon_data.txt	ADHD-2017_Euro-Male	5245-40_5_one	AMP Kinase (alpha2beta2gamma1)	ADHD-2017_Euro-Male_AMP Kinase (alpha2beta2gamma1)	1	NA	NA	NA	Wald ratio	0.237473	0.46264	0.607741	0.996995	0.996995	NA	NA	NA	NA	NA	NA	NA	NA	NA	NA	NA	NA	NA
clumped_r2=0.1_3875-62_1_one_ADHD-2017_Euro-Male_harmon_data.txt	ADHD-2017_Euro-Male	3875-62_1_one	AT-rich interactive domain-containing protein 3A	ADHD-2017_Euro-Male_AT-rich interactive domain-containing protein 3A	1	NA	NA	NA	Wald ratio	-0.193413	0.460835	0.674705	0.996995	0.996995	NA	NA	NA	NA	NA	NA	NA	NA	NA	NA	NA	NA	NA
clumped_r2=0.1_4965-27_1_one_ADHD-2017_Euro-Male_harmon_data.txt	ADHD-2017_Euro-Male	4965-27_1_one	ATP synthase subunit beta, mitochondrial	ADHD-2017_Euro-Male_ATP synthase subunit beta, mitochondrial	1	NA	NA	NA	Wald ratio	0.197192	0.468724	0.673974	0.996995	0.996995	NA	NA	NA	NA	NA	NA	NA	NA	NA	NA	NA	NA	NA
clumped_r2=0.1_3104-8_2_one_ADHD-2017_Euro-Male_harmon_data.txt	ADHD-2017_Euro-Male	3104-8_2_one	ATP-dependent RNA helicase DDX19B	ADHD-2017_Euro-Male_ATP-dependent RNA helicase DDX19B	1	NA	NA	NA	Wald ratio	0.406371	0.471921	0.389183	0.996995	0.996995	NA	NA	NA	NA	NA	NA	NA	NA	NA	NA	NA	NA	NA
clumped_r2=0.1_5261-13_3_one_ADHD-2017_Euro-Male_harmon_data.txt	ADHD-2017_Euro-Male	5261-13_3_one	Abelson tyrosine-protein kinase 2	ADHD-2017_Euro-Male_Abelson tyrosine-protein kinase 2	1	NA	NA	NA	Wald ratio	0.0772138	0.455002	0.865246	0.996995	0.996995	NA	NA	NA	NA	NA	NA	NA	NA	NA	NA	NA	NA	NA
clumped_r2=0.1_4771-10_3_one_ADHD-2017_Euro-Male_harmon_data.txt	ADHD-2017_Euro-Male	4771-10_3_one	Acid sphingomyelinase-like phosphodiesterase 3a	ADHD-2017_Euro-Male_Acid sphingomyelinase-like phosphodiesterase 3a	1	NA	NA	NA	Wald ratio	0.909395	0.467315	0.0516547	0.942861	0.942861	NA	NA	NA	NA	NA	NA	NA	NA	NA	NA	NA	NA	NA
clumped_r2=0.1_4194-26_3_one_ADHD-2017_Euro-Male_harmon_data.txt	ADHD-2017_Euro-Male	4194-26_3_one	Acidic leucine-rich nuclear phosphoprotein 32 family member B	ADHD-2017_Euro-Male_Acidic leucine-rich nuclear phosphoprotein 32 family member B	1	NA	NA	NA	Wald ratio	-0.777106	0.46617	0.0955144	0.973759	0.973759	NA	NA	NA	NA	NA	NA	NA	NA	NA	NA	NA	NA	NA
clumped_r2=0.1_3758-68_3_one_ADHD-2017_Euro-Male_harmon_data.txt	ADHD-2017_Euro-Male	3758-68_3_one	Activated Protein C	ADHD-2017_Euro-Male_Activated Protein C	1	NA	NA	NA	Wald ratio	0.493844	0.468099	0.291425	0.996995	0.996995	NA	NA	NA	NA	NA	NA	NA	NA	NA	NA	NA	NA	NA
clumped_r2=0.1_2806-49_2_one_ADHD-2017_Euro-Male_harmon_data.txt	ADHD-2017_Euro-Male	2806-49_2_one	Activin receptor type-1B	ADHD-2017_Euro-Male_Activin receptor type-1B	1	NA	NA	NA	Wald ratio	0.0732829	0.470668	0.876269	0.996995	0.996995	NA	NA	NA	NA	NA	NA	NA	NA	NA	NA	NA	NA	NA
clumped_r2=0.1_4976-57_1_one_ADHD-2017_Euro-Male_harmon_data.txt	ADHD-2017_Euro-Male	4976-57_1_one	Adapter molecule crk	ADHD-2017_Euro-Male_Adapter molecule crk	1	NA	NA	NA	Wald ratio	0.00918683	0.455019	0.983892	0.998171	0.998171	NA	NA	NA	NA	NA	NA	NA	NA	NA	NA	NA	NA	NA
clumped_r2=0.1_5012-67_1_one_ADHD-2017_Euro-Male_harmon_data.txt	ADHD-2017_Euro-Male	5012-67_1_one	Adenylate kinase isoenzyme 1	ADHD-2017_Euro-Male_Adenylate kinase isoenzyme 1	1	NA	NA	NA	Wald ratio	0.297192	0.466111	0.523734	0.996995	0.996995	NA	NA	NA	NA	NA	NA	NA	NA	NA	NA	NA	NA	NA
clumped_r2=0.1_5023-23_1_one_ADHD-2017_Euro-Male_harmon_data.txt	ADHD-2017_Euro-Male	5023-23_1_one	Adenylosuccinate lyase	ADHD-2017_Euro-Male_Adenylosuccinate lyase	1	NA	NA	NA	Wald ratio	0.922894	0.469427	0.0492986	0.934315	0.934315	NA	NA	NA	NA	NA	NA	NA	NA	NA	NA	NA	NA	NA
clumped_r2=0.1_3554-24_1_one_ADHD-2017_Euro-Male_harmon_data.txt	ADHD-2017_Euro-Male	3554-24_1_one	Adiponectin	ADHD-2017_Euro-Male_Adiponectin	1	NA	NA	NA	Wald ratio	0.0930022	0.400181	0.816227	0.996995	0.996995	NA	NA	NA	NA	NA	NA	NA	NA	NA	NA	NA	NA	NA
clumped_r2=0.1_4125-52_2_one_ADHD-2017_Euro-Male_harmon_data.txt	ADHD-2017_Euro-Male	4125-52_2_one	Advanced glycosylation end product-specific receptor, soluble	ADHD-2017_Euro-Male_Advanced glycosylation end product-specific receptor, soluble	1	NA	NA	NA	Wald ratio	0.269438	0.440979	0.5412	0.996995	0.996995	NA	NA	NA	NA	NA	NA	NA	NA	NA	NA	NA	NA	NA
clumped_r2=0.1_4763-31_3_one_ADHD-2017_Euro-Male_harmon_data.txt	ADHD-2017_Euro-Male	4763-31_3_one	Afamin	ADHD-2017_Euro-Male_Afamin	1	NA	NA	NA	Wald ratio	-0.785745	0.459232	0.0870811	0.973141	0.973141	NA	NA	NA	NA	NA	NA	NA	NA	NA	NA	NA	NA	NA
clumped_r2=0.1_4188-1_2_one_ADHD-2017_Euro-Male_harmon_data.txt	ADHD-2017_Euro-Male	4188-1_2_one	Aflatoxin B1 aldehyde reductase member 2	ADHD-2017_Euro-Male_Aflatoxin B1 aldehyde reductase member 2	1	NA	NA	NA	Wald ratio	0.0564795	0.463326	0.902978	0.996995	0.996995	NA	NA	NA	NA	NA	NA	NA	NA	NA	NA	NA	NA	NA
clumped_r2=0.1_3280-49_2_one_ADHD-2017_Euro-Male_harmon_data.txt	ADHD-2017_Euro-Male	3280-49_2_one	Aggrecan core protein	ADHD-2017_Euro-Male_Aggrecan core protein	1	NA	NA	NA	Wald ratio	-0.564363	0.465646	0.225512	0.996995	0.996995	NA	NA	NA	NA	NA	NA	NA	NA	NA	NA	NA	NA	NA
clumped_r2=0.1_2813-11_2_one_ADHD-2017_Euro-Male_harmon_data.txt	ADHD-2017_Euro-Male	2813-11_2_one	Agouti-related protein	ADHD-2017_Euro-Male_Agouti-related protein	1	NA	NA	NA	Wald ratio	0.128294	0.457702	0.779247	0.996995	0.996995	NA	NA	NA	NA	NA	NA	NA	NA	NA	NA	NA	NA	NA
clumped_r2=0.1_3709-4_2_one_ADHD-2017_Euro-Male_harmon_data.txt	ADHD-2017_Euro-Male	3709-4_2_one	Alanine aminotransferase 1	ADHD-2017_Euro-Male_Alanine aminotransferase 1	1	NA	NA	NA	Wald ratio	0.269006	0.460233	0.558884	0.996995	0.996995	NA	NA	NA	NA	NA	NA	NA	NA	NA	NA	NA	NA	NA
clumped_r2=0.1_4192-10_2_one_ADHD-2017_Euro-Male_harmon_data.txt	ADHD-2017_Euro-Male	4192-10_2_one	Alcohol dehydrogenase [NADP(+)]	ADHD-2017_Euro-Male_Alcohol dehydrogenase [NADP(+)]	1	NA	NA	NA	Wald ratio	0.307235	0.461245	0.505347	0.996995	0.996995	NA	NA	NA	NA	NA	NA	NA	NA	NA	NA	NA	NA	NA
clumped_r2=0.1_2795-23_3_one_ADHD-2017_Euro-Male_harmon_data.txt	ADHD-2017_Euro-Male	2795-23_3_one	Alkaline phosphatase, tissue-nonspecific isozyme	ADHD-2017_Euro-Male_Alkaline phosphatase, tissue-nonspecific isozyme	1	NA	NA	NA	Wald ratio	-0.185853	0.468498	0.691589	0.996995	0.996995	NA	NA	NA	NA	NA	NA	NA	NA	NA	NA	NA	NA	NA
clumped_r2=0.1_2849-49_1_one_ADHD-2017_Euro-Male_harmon_data.txt	ADHD-2017_Euro-Male	2849-49_1_one	Allograft inflammatory factor 1	ADHD-2017_Euro-Male_Allograft inflammatory factor 1	1	NA	NA	NA	Wald ratio	0.034622	0.462985	0.94039	0.996995	0.996995	NA	NA	NA	NA	NA	NA	NA	NA	NA	NA	NA	NA	NA
clumped_r2=0.1_4549-78_2_one_ADHD-2017_Euro-Male_harmon_data.txt	ADHD-2017_Euro-Male	4549-78_2_one	Alpha-(1,3)-fucosyltransferase 5	ADHD-2017_Euro-Male_Alpha-(1,3)-fucosyltransferase 5	1	NA	NA	NA	Wald ratio	-0.242441	0.451556	0.591337	0.996995	0.996995	NA	NA	NA	NA	NA	NA	NA	NA	NA	NA	NA	NA	NA
clumped_r2=0.1_2879-9_2_one_ADHD-2017_Euro-Male_harmon_data.txt	ADHD-2017_Euro-Male	2879-9_2_one	Alpha-1-antichymotrypsin	ADHD-2017_Euro-Male_Alpha-1-antichymotrypsin	1	NA	NA	NA	Wald ratio	-0.218575	0.455079	0.631014	0.996995	0.996995	NA	NA	NA	NA	NA	NA	NA	NA	NA	NA	NA	NA	NA
clumped_r2=0.1_3580-25_8_one_ADHD-2017_Euro-Male_harmon_data.txt	ADHD-2017_Euro-Male	3580-25_8_one	Alpha-1-antitrypsin	ADHD-2017_Euro-Male_Alpha-1-antitrypsin	1	NA	NA	NA	Wald ratio	0.405724	0.465226	0.383154	0.996995	0.996995	NA	NA	NA	NA	NA	NA	NA	NA	NA	NA	NA	NA	NA
clumped_r2=0.1_3581-53_3_one_ADHD-2017_Euro-Male_harmon_data.txt	ADHD-2017_Euro-Male	3581-53_3_one	Alpha-2-HS-glycoprotein	ADHD-2017_Euro-Male_Alpha-2-HS-glycoprotein	1	NA	NA	NA	Wald ratio	-0.629482	0.469062	0.179596	0.996995	0.996995	NA	NA	NA	NA	NA	NA	NA	NA	NA	NA	NA	NA	NA
clumped_r2=0.1_3024-18_2_one_ADHD-2017_Euro-Male_harmon_data.txt	ADHD-2017_Euro-Male	3024-18_2_one	Alpha-2-antiplasmin	ADHD-2017_Euro-Male_Alpha-2-antiplasmin	1	NA	NA	NA	Wald ratio	-0.29946	0.440577	0.496694	0.996995	0.996995	NA	NA	NA	NA	NA	NA	NA	NA	NA	NA	NA	NA	NA
clumped_r2=0.1_3708-62_1_one_ADHD-2017_Euro-Male_harmon_data.txt	ADHD-2017_Euro-Male	3708-62_1_one	Alpha-2-macroglobulin	ADHD-2017_Euro-Male_Alpha-2-macroglobulin	1	NA	NA	NA	Wald ratio	-0.418898	0.439143	0.340134	0.996995	0.996995	NA	NA	NA	NA	NA	NA	NA	NA	NA	NA	NA	NA	NA
clumped_r2=0.1_4292-5_3_one_ADHD-2017_Euro-Male_harmon_data.txt	ADHD-2017_Euro-Male	4292-5_3_one	Alpha-soluble NSF attachment protein	ADHD-2017_Euro-Male_Alpha-soluble NSF attachment protein	1	NA	NA	NA	Wald ratio	-0.0565767	0.462606	0.902661	0.996995	0.996995	NA	NA	NA	NA	NA	NA	NA	NA	NA	NA	NA	NA	NA
clumped_r2=0.1_3343-1_4_one_ADHD-2017_Euro-Male_harmon_data.txt	ADHD-2017_Euro-Male	3343-1_4_one	Aminoacylase-1	ADHD-2017_Euro-Male_Aminoacylase-1	1	NA	NA	NA	Wald ratio	0.258423	0.416946	0.535389	0.996995	0.996995	NA	NA	NA	NA	NA	NA	NA	NA	NA	NA	NA	NA	NA
clumped_r2=0.1_2970-60_2_one_ADHD-2017_Euro-Male_harmon_data.txt	ADHD-2017_Euro-Male	2970-60_2_one	Amphiregulin	ADHD-2017_Euro-Male_Amphiregulin	1	NA	NA	NA	Wald ratio	0.0132289	0.466959	0.977399	0.997804	0.997804	NA	NA	NA	NA	NA	NA	NA	NA	NA	NA	NA	NA	NA
clumped_r2=0.1_3171-57_2_one_ADHD-2017_Euro-Male_harmon_data.txt	ADHD-2017_Euro-Male	3171-57_2_one	Amyloid beta A4 protein	ADHD-2017_Euro-Male_Amyloid beta A4 protein	1	NA	NA	NA	Wald ratio	0.282181	0.463962	0.543055	0.996995	0.996995	NA	NA	NA	NA	NA	NA	NA	NA	NA	NA	NA	NA	NA
clumped_r2=0.1_4874-3_1_one_ADHD-2017_Euro-Male_harmon_data.txt	ADHD-2017_Euro-Male	4874-3_1_one	Angiogenin	ADHD-2017_Euro-Male_Angiogenin	1	NA	NA	NA	Wald ratio	0.468898	0.445298	0.292341	0.996995	0.996995	NA	NA	NA	NA	NA	NA	NA	NA	NA	NA	NA	NA	NA
clumped_r2=0.1_2811-27_1_one_ADHD-2017_Euro-Male_harmon_data.txt	ADHD-2017_Euro-Male	2811-27_1_one	Angiopoietin-1	ADHD-2017_Euro-Male_Angiopoietin-1	1	NA	NA	NA	Wald ratio	0.312959	0.468431	0.50407	0.996995	0.996995	NA	NA	NA	NA	NA	NA	NA	NA	NA	NA	NA	NA	NA
clumped_r2=0.1_3773-15_4_one_ADHD-2017_Euro-Male_harmon_data.txt	ADHD-2017_Euro-Male	3773-15_4_one	Angiopoietin-1 receptor, soluble	ADHD-2017_Euro-Male_Angiopoietin-1 receptor, soluble	1	NA	NA	NA	Wald ratio	-0.542873	0.462019	0.239995	0.996995	0.996995	NA	NA	NA	NA	NA	NA	NA	NA	NA	NA	NA	NA	NA
clumped_r2=0.1_2602-2_2_one_ADHD-2017_Euro-Male_harmon_data.txt	ADHD-2017_Euro-Male	2602-2_2_one	Angiopoietin-2	ADHD-2017_Euro-Male_Angiopoietin-2	1	NA	NA	NA	Wald ratio	-0.128078	0.459554	0.780475	0.996995	0.996995	NA	NA	NA	NA	NA	NA	NA	NA	NA	NA	NA	NA	NA
clumped_r2=0.1_2500-2_3_one_ADHD-2017_Euro-Male_harmon_data.txt	ADHD-2017_Euro-Male	2500-2_3_one	Angiopoietin-4	ADHD-2017_Euro-Male_Angiopoietin-4	1	NA	NA	NA	Wald ratio	0.188877	0.47125	0.688567	0.996995	0.996995	NA	NA	NA	NA	NA	NA	NA	NA	NA	NA	NA	NA	NA
clumped_r2=0.1_3281-19_1_one_ADHD-2017_Euro-Male_harmon_data.txt	ADHD-2017_Euro-Male	3281-19_1_one	Angiopoietin-related protein 3	ADHD-2017_Euro-Male_Angiopoietin-related protein 3	1	NA	NA	NA	Wald ratio	0.34946	0.464893	0.452231	0.996995	0.996995	NA	NA	NA	NA	NA	NA	NA	NA	NA	NA	NA	NA	NA
clumped_r2=0.1_3796-79_2_one_ADHD-2017_Euro-Male_harmon_data.txt	ADHD-2017_Euro-Male	3796-79_2_one	Angiopoietin-related protein 4	ADHD-2017_Euro-Male_Angiopoietin-related protein 4	1	NA	NA	NA	Wald ratio	0.820086	0.446184	0.0660624	0.959792	0.959792	NA	NA	NA	NA	NA	NA	NA	NA	NA	NA	NA	NA	NA
clumped_r2=0.1_3710-49_2_one_ADHD-2017_Euro-Male_harmon_data.txt	ADHD-2017_Euro-Male	3710-49_2_one	Angiostatin	ADHD-2017_Euro-Male_Angiostatin	1	NA	NA	NA	Wald ratio	0.386069	0.456293	0.397497	0.996995	0.996995	NA	NA	NA	NA	NA	NA	NA	NA	NA	NA	NA	NA	NA
clumped_r2=0.1_2805-6_2_one_ADHD-2017_Euro-Male_harmon_data.txt	ADHD-2017_Euro-Male	2805-6_2_one	Angiotensin-converting enzyme 2	ADHD-2017_Euro-Male_Angiotensin-converting enzyme 2	1	NA	NA	NA	Wald ratio	0.253888	0.468687	0.588025	0.996995	0.996995	NA	NA	NA	NA	NA	NA	NA	NA	NA	NA	NA	NA	NA
clumped_r2=0.1_3484-60_2_one_ADHD-2017_Euro-Male_harmon_data.txt	ADHD-2017_Euro-Male	3484-60_2_one	Angiotensinogen	ADHD-2017_Euro-Male_Angiotensinogen	1	NA	NA	NA	Wald ratio	0.675162	0.446241	0.13028	0.983988	0.983988	NA	NA	NA	NA	NA	NA	NA	NA	NA	NA	NA	NA	NA
clumped_r2=0.1_4960-72_1_one_ADHD-2017_Euro-Male_harmon_data.txt	ADHD-2017_Euro-Male	4960-72_1_one	Annexin A1	ADHD-2017_Euro-Male_Annexin A1	1	NA	NA	NA	Wald ratio	0.683477	0.465267	0.141833	0.995624	0.995624	NA	NA	NA	NA	NA	NA	NA	NA	NA	NA	NA	NA	NA
clumped_r2=0.1_4961-17_1_one_ADHD-2017_Euro-Male_harmon_data.txt	ADHD-2017_Euro-Male	4961-17_1_one	Annexin A2	ADHD-2017_Euro-Male_Annexin A2	1	NA	NA	NA	Wald ratio	-0.0727754	0.468612	0.876585	0.996995	0.996995	NA	NA	NA	NA	NA	NA	NA	NA	NA	NA	NA	NA	NA
clumped_r2=0.1_5335-73_3_one_ADHD-2017_Euro-Male_harmon_data.txt	ADHD-2017_Euro-Male	5335-73_3_one	Annexin A6	ADHD-2017_Euro-Male_Annexin A6	1	NA	NA	NA	Wald ratio	0.917603	0.466499	0.0491832	0.934315	0.934315	NA	NA	NA	NA	NA	NA	NA	NA	NA	NA	NA	NA	NA
clumped_r2=0.1_4959-2_1_one_ADHD-2017_Euro-Male_harmon_data.txt	ADHD-2017_Euro-Male	4959-2_1_one	Anterior gradient protein 2 homolog	ADHD-2017_Euro-Male_Anterior gradient protein 2 homolog	1	NA	NA	NA	Wald ratio	-0.00376566	0.468307	0.993584	0.999477	0.999477	NA	NA	NA	NA	NA	NA	NA	NA	NA	NA	NA	NA	NA
clumped_r2=0.1_5059-8_3_one_ADHD-2017_Euro-Male_harmon_data.txt	ADHD-2017_Euro-Male	5059-8_3_one	Anti-Muellerian hormone type-2 receptor	ADHD-2017_Euro-Male_Anti-Muellerian hormone type-2 receptor	1	NA	NA	NA	Wald ratio	0.310151	0.469855	0.50919	0.996995	0.996995	NA	NA	NA	NA	NA	NA	NA	NA	NA	NA	NA	NA	NA
clumped_r2=0.1_4413-3_2_one_ADHD-2017_Euro-Male_harmon_data.txt	ADHD-2017_Euro-Male	4413-3_2_one	Antileukoproteinase	ADHD-2017_Euro-Male_Antileukoproteinase	1	NA	NA	NA	Wald ratio	0.433369	0.442937	0.327877	0.996995	0.996995	NA	NA	NA	NA	NA	NA	NA	NA	NA	NA	NA	NA	NA
clumped_r2=0.1_3344-60_4_one_ADHD-2017_Euro-Male_harmon_data.txt	ADHD-2017_Euro-Male	3344-60_4_one	Antithrombin-III	ADHD-2017_Euro-Male_Antithrombin-III	1	NA	NA	NA	Wald ratio	0.181425	0.411863	0.659575	0.996995	0.996995	NA	NA	NA	NA	NA	NA	NA	NA	NA	NA	NA	NA	NA
clumped_r2=0.1_2797-56_2_one_ADHD-2017_Euro-Male_harmon_data.txt	ADHD-2017_Euro-Male	2797-56_2_one	Apolipoprotein B	ADHD-2017_Euro-Male_Apolipoprotein B	1	NA	NA	NA	Wald ratio	-0.0252484	0.456406	0.955884	0.996995	0.996995	NA	NA	NA	NA	NA	NA	NA	NA	NA	NA	NA	NA	NA
clumped_r2=0.1_4712-28_2_one_ADHD-2017_Euro-Male_harmon_data.txt	ADHD-2017_Euro-Male	4712-28_2_one	Apolipoprotein D	ADHD-2017_Euro-Male_Apolipoprotein D	1	NA	NA	NA	Wald ratio	0.0280346	0.464225	0.951845	0.996995	0.996995	NA	NA	NA	NA	NA	NA	NA	NA	NA	NA	NA	NA	NA
clumped_r2=0.1_2418-55_9_one_ADHD-2017_Euro-Male_harmon_data.txt	ADHD-2017_Euro-Male	2418-55_9_one	Apolipoprotein E	ADHD-2017_Euro-Male_Apolipoprotein E	1	NA	NA	NA	Wald ratio	0.270626	0.463401	0.55922	0.996995	0.996995	NA	NA	NA	NA	NA	NA	NA	NA	NA	NA	NA	NA	NA
clumped_r2=0.1_5312-49_3_one_ADHD-2017_Euro-Male_harmon_data.txt	ADHD-2017_Euro-Male	5312-49_3_one	Apolipoprotein E (isoform E2)	ADHD-2017_Euro-Male_Apolipoprotein E (isoform E2)	1	NA	NA	NA	Wald ratio	0.355724	0.465546	0.444808	0.996995	0.996995	NA	NA	NA	NA	NA	NA	NA	NA	NA	NA	NA	NA	NA
clumped_r2=0.1_2937-10_2_one_ADHD-2017_Euro-Male_harmon_data.txt	ADHD-2017_Euro-Male	2937-10_2_one	Apolipoprotein E (isoform E3)	ADHD-2017_Euro-Male_Apolipoprotein E (isoform E3)	1	NA	NA	NA	Wald ratio	0.291577	0.464886	0.530528	0.996995	0.996995	NA	NA	NA	NA	NA	NA	NA	NA	NA	NA	NA	NA	NA
clumped_r2=0.1_2938-55_2_one_ADHD-2017_Euro-Male_harmon_data.txt	ADHD-2017_Euro-Male	2938-55_2_one	Apolipoprotein E (isoform E4)	ADHD-2017_Euro-Male_Apolipoprotein E (isoform E4)	1	NA	NA	NA	Wald ratio	0.348164	0.463786	0.452833	0.996995	0.996995	NA	NA	NA	NA	NA	NA	NA	NA	NA	NA	NA	NA	NA
clumped_r2=0.1_3412-7_1_one_ADHD-2017_Euro-Male_harmon_data.txt	ADHD-2017_Euro-Male	3412-7_1_one	Apoptosis regulator Bcl-2	ADHD-2017_Euro-Male_Apoptosis regulator Bcl-2	1	NA	NA	NA	Wald ratio	0.219546	0.467917	0.638927	0.996995	0.996995	NA	NA	NA	NA	NA	NA	NA	NA	NA	NA	NA	NA	NA
clumped_r2=0.1_2850-3_2_one_ADHD-2017_Euro-Male_harmon_data.txt	ADHD-2017_Euro-Male	2850-3_2_one	Arginase-1	ADHD-2017_Euro-Male_Arginase-1	1	NA	NA	NA	Wald ratio	-0.776134	0.469247	0.0981275	0.973759	0.973759	NA	NA	NA	NA	NA	NA	NA	NA	NA	NA	NA	NA	NA
clumped_r2=0.1_3538-26_1_one_ADHD-2017_Euro-Male_harmon_data.txt	ADHD-2017_Euro-Male	3538-26_1_one	Aromatic-L-amino-acid decarboxylase	ADHD-2017_Euro-Male_Aromatic-L-amino-acid decarboxylase	1	NA	NA	NA	Wald ratio	0.496436	0.469665	0.290512	0.996995	0.996995	NA	NA	NA	NA	NA	NA	NA	NA	NA	NA	NA	NA	NA
clumped_r2=0.1_2939-10_2_one_ADHD-2017_Euro-Male_harmon_data.txt	ADHD-2017_Euro-Male	2939-10_2_one	Artemin	ADHD-2017_Euro-Male_Artemin	1	NA	NA	NA	Wald ratio	-0.0157883	0.471716	0.9733	0.997804	0.997804	NA	NA	NA	NA	NA	NA	NA	NA	NA	NA	NA	NA	NA
clumped_r2=0.1_3583-54_1_one_ADHD-2017_Euro-Male_harmon_data.txt	ADHD-2017_Euro-Male	3583-54_1_one	Arylsulfatase A	ADHD-2017_Euro-Male_Arylsulfatase A	1	NA	NA	NA	Wald ratio	0.212419	0.46665	0.648965	0.996995	0.996995	NA	NA	NA	NA	NA	NA	NA	NA	NA	NA	NA	NA	NA
clumped_r2=0.1_3172-28_2_one_ADHD-2017_Euro-Male_harmon_data.txt	ADHD-2017_Euro-Male	3172-28_2_one	Arylsulfatase B	ADHD-2017_Euro-Male_Arylsulfatase B	1	NA	NA	NA	Wald ratio	0.148596	0.471734	0.752762	0.996995	0.996995	NA	NA	NA	NA	NA	NA	NA	NA	NA	NA	NA	NA	NA
clumped_r2=0.1_3876-15_2_one_ADHD-2017_Euro-Male_harmon_data.txt	ADHD-2017_Euro-Male	3876-15_2_one	Asialoglycoprotein receptor 1	ADHD-2017_Euro-Male_Asialoglycoprotein receptor 1	1	NA	NA	NA	Wald ratio	-0.0750648	0.471809	0.87359	0.996995	0.996995	NA	NA	NA	NA	NA	NA	NA	NA	NA	NA	NA	NA	NA
clumped_r2=0.1_4912-17_1_one_ADHD-2017_Euro-Male_harmon_data.txt	ADHD-2017_Euro-Male	4912-17_1_one	Aspartate aminotransferase, cytoplasmic	ADHD-2017_Euro-Male_Aspartate aminotransferase, cytoplasmic	1	NA	NA	NA	Wald ratio	0.1973	0.470996	0.675289	0.996995	0.996995	NA	NA	NA	NA	NA	NA	NA	NA	NA	NA	NA	NA	NA
clumped_r2=0.1_5443-62_2_one_ADHD-2017_Euro-Male_harmon_data.txt	ADHD-2017_Euro-Male	5443-62_2_one	Atrial natriuretic factor	ADHD-2017_Euro-Male_Atrial natriuretic factor	1	NA	NA	NA	Wald ratio	0.559719	0.464883	0.22859	0.996995	0.996995	NA	NA	NA	NA	NA	NA	NA	NA	NA	NA	NA	NA	NA
clumped_r2=0.1_3091-70_2_one_ADHD-2017_Euro-Male_harmon_data.txt	ADHD-2017_Euro-Male	3091-70_2_one	Aurora kinase A	ADHD-2017_Euro-Male_Aurora kinase A	1	NA	NA	NA	Wald ratio	0.144276	0.471954	0.759833	0.996995	0.996995	NA	NA	NA	NA	NA	NA	NA	NA	NA	NA	NA	NA	NA
clumped_r2=0.1_3346-72_2_one_ADHD-2017_Euro-Male_harmon_data.txt	ADHD-2017_Euro-Male	3346-72_2_one	Aurora kinase B	ADHD-2017_Euro-Male_Aurora kinase B	1	NA	NA	NA	Wald ratio	-0.343197	0.471489	0.466675	0.996995	0.996995	NA	NA	NA	NA	NA	NA	NA	NA	NA	NA	NA	NA	NA
clumped_r2=0.1_2751-16_2_one_ADHD-2017_Euro-Male_harmon_data.txt	ADHD-2017_Euro-Male	2751-16_2_one	Azurocidin	ADHD-2017_Euro-Male_Azurocidin	1	NA	NA	NA	Wald ratio	0.0688769	0.464443	0.882106	0.996995	0.996995	NA	NA	NA	NA	NA	NA	NA	NA	NA	NA	NA	NA	NA
clumped_r2=0.1_2891-1_3_one_ADHD-2017_Euro-Male_harmon_data.txt	ADHD-2017_Euro-Male	2891-1_3_one	B-cell receptor CD22	ADHD-2017_Euro-Male_B-cell receptor CD22	1	NA	NA	NA	Wald ratio	-0.0131857	0.471931	0.97771	0.997804	0.997804	NA	NA	NA	NA	NA	NA	NA	NA	NA	NA	NA	NA	NA
clumped_r2=0.1_4866-59_2_one_ADHD-2017_Euro-Male_harmon_data.txt	ADHD-2017_Euro-Male	4866-59_2_one	BDNF/NT-3 growth factors receptor	ADHD-2017_Euro-Male_BDNF/NT-3 growth factors receptor	1	NA	NA	NA	Wald ratio	-0.264363	0.46823	0.572346	0.996995	0.996995	NA	NA	NA	NA	NA	NA	NA	NA	NA	NA	NA	NA	NA
clumped_r2=0.1_3654-27_4_one_ADHD-2017_Euro-Male_harmon_data.txt	ADHD-2017_Euro-Male	3654-27_4_one	BMP-binding endothelial regulator protein	ADHD-2017_Euro-Male_BMP-binding endothelial regulator protein	1	NA	NA	NA	Wald ratio	0.22365	0.470051	0.634217	0.996995	0.996995	NA	NA	NA	NA	NA	NA	NA	NA	NA	NA	NA	NA	NA
clumped_r2=0.1_4126-22_1_one_ADHD-2017_Euro-Male_harmon_data.txt	ADHD-2017_Euro-Male	4126-22_1_one	Bactericidal permeability-increasing protein	ADHD-2017_Euro-Male_Bactericidal permeability-increasing protein	1	NA	NA	NA	Wald ratio	0.745248	0.470188	0.112966	0.973759	0.973759	NA	NA	NA	NA	NA	NA	NA	NA	NA	NA	NA	NA	NA
clumped_r2=0.1_4973-18_1_one_ADHD-2017_Euro-Male_harmon_data.txt	ADHD-2017_Euro-Male	4973-18_1_one	Baculoviral IAP repeat-containing protein 3	ADHD-2017_Euro-Male_Baculoviral IAP repeat-containing protein 3	1	NA	NA	NA	Wald ratio	-0.14892	0.470522	0.751623	0.996995	0.996995	NA	NA	NA	NA	NA	NA	NA	NA	NA	NA	NA	NA	NA
clumped_r2=0.1_3472-40_2_one_ADHD-2017_Euro-Male_harmon_data.txt	ADHD-2017_Euro-Male	3472-40_2_one	Baculoviral IAP repeat-containing protein 5	ADHD-2017_Euro-Male_Baculoviral IAP repeat-containing protein 5	1	NA	NA	NA	Wald ratio	-0.682181	0.469176	0.145946	0.996995	0.996995	NA	NA	NA	NA	NA	NA	NA	NA	NA	NA	NA	NA	NA
clumped_r2=0.1_4561-65_2_one_ADHD-2017_Euro-Male_harmon_data.txt	ADHD-2017_Euro-Male	4561-65_2_one	Baculoviral IAP repeat-containing protein 7 Isoform beta	ADHD-2017_Euro-Male_Baculoviral IAP repeat-containing protein 7 Isoform beta	1	NA	NA	NA	Wald ratio	0.0859395	0.47116	0.855269	0.996995	0.996995	NA	NA	NA	NA	NA	NA	NA	NA	NA	NA	NA	NA	NA
clumped_r2=0.1_2816-50_2_one_ADHD-2017_Euro-Male_harmon_data.txt	ADHD-2017_Euro-Male	2816-50_2_one	Basal Cell Adhesion Molecule	ADHD-2017_Euro-Male_Basal Cell Adhesion Molecule	1	NA	NA	NA	Wald ratio	-0.819654	0.463868	0.0772282	0.962883	0.962883	NA	NA	NA	NA	NA	NA	NA	NA	NA	NA	NA	NA	NA
clumped_r2=0.1_3585-54_4_one_ADHD-2017_Euro-Male_harmon_data.txt	ADHD-2017_Euro-Male	3585-54_4_one	Basigin	ADHD-2017_Euro-Male_Basigin	1	NA	NA	NA	Wald ratio	1.02408	0.46528	0.027736	0.930584	0.930584	NA	NA	NA	NA	NA	NA	NA	NA	NA	NA	NA	NA	NA
clumped_r2=0.1_4423-77_2_one_ADHD-2017_Euro-Male_harmon_data.txt	ADHD-2017_Euro-Male	4423-77_2_one	Bcl-2-like protein 1	ADHD-2017_Euro-Male_Bcl-2-like protein 1	1	NA	NA	NA	Wald ratio	0.0633153	0.46935	0.892691	0.996995	0.996995	NA	NA	NA	NA	NA	NA	NA	NA	NA	NA	NA	NA	NA
clumped_r2=0.1_3413-50_2_one_ADHD-2017_Euro-Male_harmon_data.txt	ADHD-2017_Euro-Male	3413-50_2_one	Bcl-2-related protein A1	ADHD-2017_Euro-Male_Bcl-2-related protein A1	1	NA	NA	NA	Wald ratio	0.439201	0.461831	0.341604	0.996995	0.996995	NA	NA	NA	NA	NA	NA	NA	NA	NA	NA	NA	NA	NA
clumped_r2=0.1_3485-28_2_one_ADHD-2017_Euro-Male_harmon_data.txt	ADHD-2017_Euro-Male	3485-28_2_one	Beta-2-microglobulin	ADHD-2017_Euro-Male_Beta-2-microglobulin	1	NA	NA	NA	Wald ratio	-0.315767	0.434821	0.467716	0.996995	0.996995	NA	NA	NA	NA	NA	NA	NA	NA	NA	NA	NA	NA	NA
clumped_r2=0.1_3604-6_4_one_ADHD-2017_Euro-Male_harmon_data.txt	ADHD-2017_Euro-Male	3604-6_4_one	Beta-Ala-His dipeptidase	ADHD-2017_Euro-Male_Beta-Ala-His dipeptidase	1	NA	NA	NA	Wald ratio	0.50378	0.463033	0.276595	0.996995	0.996995	NA	NA	NA	NA	NA	NA	NA	NA	NA	NA	NA	NA	NA
clumped_r2=0.1_2558-51_3_one_ADHD-2017_Euro-Male_harmon_data.txt	ADHD-2017_Euro-Male	2558-51_3_one	Beta-endorphin	ADHD-2017_Euro-Male_Beta-endorphin	1	NA	NA	NA	Wald ratio	0.107991	0.4679	0.81747	0.996995	0.996995	NA	NA	NA	NA	NA	NA	NA	NA	NA	NA	NA	NA	NA
clumped_r2=0.1_3284-75_1_one_ADHD-2017_Euro-Male_harmon_data.txt	ADHD-2017_Euro-Male	3284-75_1_one	Biglycan	ADHD-2017_Euro-Male_Biglycan	1	NA	NA	NA	Wald ratio	-0.17581	0.461686	0.703352	0.996995	0.996995	NA	NA	NA	NA	NA	NA	NA	NA	NA	NA	NA	NA	NA
clumped_r2=0.1_3348-49_2_one_ADHD-2017_Euro-Male_harmon_data.txt	ADHD-2017_Euro-Male	3348-49_2_one	Bone morphogenetic protein 1	ADHD-2017_Euro-Male_Bone morphogenetic protein 1	1	NA	NA	NA	Wald ratio	0.0674838	0.444557	0.879345	0.996995	0.996995	NA	NA	NA	NA	NA	NA	NA	NA	NA	NA	NA	NA	NA
clumped_r2=0.1_3587-53_1_one_ADHD-2017_Euro-Male_harmon_data.txt	ADHD-2017_Euro-Male	3587-53_1_one	Bone morphogenetic protein 10	ADHD-2017_Euro-Male_Bone morphogenetic protein 10	1	NA	NA	NA	Wald ratio	0.655292	0.466732	0.160319	0.996995	0.996995	NA	NA	NA	NA	NA	NA	NA	NA	NA	NA	NA	NA	NA
clumped_r2=0.1_3736-60_3_one_ADHD-2017_Euro-Male_harmon_data.txt	ADHD-2017_Euro-Male	3736-60_3_one	Bone morphogenetic protein 6	ADHD-2017_Euro-Male_Bone morphogenetic protein 6	1	NA	NA	NA	Wald ratio	0.602268	0.454885	0.185503	0.996995	0.996995	NA	NA	NA	NA	NA	NA	NA	NA	NA	NA	NA	NA	NA
clumped_r2=0.1_2972-57_2_one_ADHD-2017_Euro-Male_harmon_data.txt	ADHD-2017_Euro-Male	2972-57_2_one	Bone morphogenetic protein 7	ADHD-2017_Euro-Male_Bone morphogenetic protein 7	1	NA	NA	NA	Wald ratio	0.200972	0.46586	0.666178	0.996995	0.996995	NA	NA	NA	NA	NA	NA	NA	NA	NA	NA	NA	NA	NA
clumped_r2=0.1_4859-6_1_one_ADHD-2017_Euro-Male_harmon_data.txt	ADHD-2017_Euro-Male	4859-6_1_one	Bone morphogenetic protein receptor type-1A	ADHD-2017_Euro-Male_Bone morphogenetic protein receptor type-1A	1	NA	NA	NA	Wald ratio	0.100929	0.450776	0.822835	0.996995	0.996995	NA	NA	NA	NA	NA	NA	NA	NA	NA	NA	NA	NA	NA
clumped_r2=0.1_4862-63_1_one_ADHD-2017_Euro-Male_harmon_data.txt	ADHD-2017_Euro-Male	4862-63_1_one	Bone morphogenetic protein receptor type-2	ADHD-2017_Euro-Male_Bone morphogenetic protein receptor type-2	1	NA	NA	NA	Wald ratio	-0.763175	0.471096	0.105232	0.973759	0.973759	NA	NA	NA	NA	NA	NA	NA	NA	NA	NA	NA	NA	NA
clumped_r2=0.1_3415-61_2_one_ADHD-2017_Euro-Male_harmon_data.txt	ADHD-2017_Euro-Male	3415-61_2_one	Bone sialoprotein 2	ADHD-2017_Euro-Male_Bone sialoprotein 2	1	NA	NA	NA	Wald ratio	1.15335	0.459501	0.0120731	0.930584	0.930584	NA	NA	NA	NA	NA	NA	NA	NA	NA	NA	NA	NA	NA
clumped_r2=0.1_3723-1_2_one_ADHD-2017_Euro-Male_harmon_data.txt	ADHD-2017_Euro-Male	3723-1_2_one	Brain natriuretic peptide 32	ADHD-2017_Euro-Male_Brain natriuretic peptide 32	1	NA	NA	NA	Wald ratio	0.333801	0.471804	0.479256	0.996995	0.996995	NA	NA	NA	NA	NA	NA	NA	NA	NA	NA	NA	NA	NA
clumped_r2=0.1_2421-7_3_one_ADHD-2017_Euro-Male_harmon_data.txt	ADHD-2017_Euro-Male	2421-7_3_one	Brain-derived neurotrophic factor	ADHD-2017_Euro-Male_Brain-derived neurotrophic factor	1	NA	NA	NA	Wald ratio	0.7946	0.464136	0.0868967	0.973141	0.973141	NA	NA	NA	NA	NA	NA	NA	NA	NA	NA	NA	NA	NA
clumped_r2=0.1_4534-10_2_one_ADHD-2017_Euro-Male_harmon_data.txt	ADHD-2017_Euro-Male	4534-10_2_one	Brain-specific serine protease 4	ADHD-2017_Euro-Male_Brain-specific serine protease 4	1	NA	NA	NA	Wald ratio	-0.384341	0.447064	0.389954	0.996995	0.996995	NA	NA	NA	NA	NA	NA	NA	NA	NA	NA	NA	NA	NA
clumped_r2=0.1_5262-57_3_one_ADHD-2017_Euro-Male_harmon_data.txt	ADHD-2017_Euro-Male	5262-57_3_one	Breast cancer anti-estrogen resistance protein 3	ADHD-2017_Euro-Male_Breast cancer anti-estrogen resistance protein 3	1	NA	NA	NA	Wald ratio	-0.101555	0.453979	0.822991	0.996995	0.996995	NA	NA	NA	NA	NA	NA	NA	NA	NA	NA	NA	NA	NA
clumped_r2=0.1_3461-58_1_one_ADHD-2017_Euro-Male_harmon_data.txt	ADHD-2017_Euro-Male	3461-58_1_one	Brevican core protein	ADHD-2017_Euro-Male_Brevican core protein	1	NA	NA	NA	Wald ratio	0.450648	0.434569	0.299736	0.996995	0.996995	NA	NA	NA	NA	NA	NA	NA	NA	NA	NA	NA	NA	NA
clumped_r2=0.1_4328-2_2_one_ADHD-2017_Euro-Male_harmon_data.txt	ADHD-2017_Euro-Male	4328-2_2_one	Brother of CDO	ADHD-2017_Euro-Male_Brother of CDO	1	NA	NA	NA	Wald ratio	-0.619654	0.460367	0.178303	0.996995	0.996995	NA	NA	NA	NA	NA	NA	NA	NA	NA	NA	NA	NA	NA
clumped_r2=0.1_2770-51_2_one_ADHD-2017_Euro-Male_harmon_data.txt	ADHD-2017_Euro-Male	2770-51_2_one	C-C motif chemokine 1	ADHD-2017_Euro-Male_C-C motif chemokine 1	1	NA	NA	NA	Wald ratio	-0.00139957	0.470601	0.997627	0.999477	0.999477	NA	NA	NA	NA	NA	NA	NA	NA	NA	NA	NA	NA	NA
clumped_r2=0.1_4144-13_1_one_ADHD-2017_Euro-Male_harmon_data.txt	ADHD-2017_Euro-Male	4144-13_1_one	C-C motif chemokine 13	ADHD-2017_Euro-Male_C-C motif chemokine 13	1	NA	NA	NA	Wald ratio	0.541361	0.471569	0.250969	0.996995	0.996995	NA	NA	NA	NA	NA	NA	NA	NA	NA	NA	NA	NA	NA
clumped_r2=0.1_2900-53_3_one_ADHD-2017_Euro-Male_harmon_data.txt	ADHD-2017_Euro-Male	2900-53_3_one	C-C motif chemokine 14	ADHD-2017_Euro-Male_C-C motif chemokine 14	1	NA	NA	NA	Wald ratio	-0.13067	0.458168	0.775491	0.996995	0.996995	NA	NA	NA	NA	NA	NA	NA	NA	NA	NA	NA	NA	NA
clumped_r2=0.1_3509-1_1_one_ADHD-2017_Euro-Male_harmon_data.txt	ADHD-2017_Euro-Male	3509-1_1_one	C-C motif chemokine 15	ADHD-2017_Euro-Male_C-C motif chemokine 15	1	NA	NA	NA	Wald ratio	0.0903132	0.460782	0.84461	0.996995	0.996995	NA	NA	NA	NA	NA	NA	NA	NA	NA	NA	NA	NA	NA
clumped_r2=0.1_4913-78_1_one_ADHD-2017_Euro-Male_harmon_data.txt	ADHD-2017_Euro-Male	4913-78_1_one	C-C motif chemokine 16	ADHD-2017_Euro-Male_C-C motif chemokine 16	1	NA	NA	NA	Wald ratio	0.15486	0.440693	0.725288	0.996995	0.996995	NA	NA	NA	NA	NA	NA	NA	NA	NA	NA	NA	NA	NA
clumped_r2=0.1_3519-3_2_one_ADHD-2017_Euro-Male_harmon_data.txt	ADHD-2017_Euro-Male	3519-3_2_one	C-C motif chemokine 17	ADHD-2017_Euro-Male_C-C motif chemokine 17	1	NA	NA	NA	Wald ratio	0.330994	0.470362	0.48162	0.996995	0.996995	NA	NA	NA	NA	NA	NA	NA	NA	NA	NA	NA	NA	NA
clumped_r2=0.1_3044-3_2_one_ADHD-2017_Euro-Male_harmon_data.txt	ADHD-2017_Euro-Male	3044-3_2_one	C-C motif chemokine 18	ADHD-2017_Euro-Male_C-C motif chemokine 18	1	NA	NA	NA	Wald ratio	-0.123434	0.445933	0.781934	0.996995	0.996995	NA	NA	NA	NA	NA	NA	NA	NA	NA	NA	NA	NA	NA
clumped_r2=0.1_4922-13_1_one_ADHD-2017_Euro-Male_harmon_data.txt	ADHD-2017_Euro-Male	4922-13_1_one	C-C motif chemokine 19	ADHD-2017_Euro-Male_C-C motif chemokine 19	1	NA	NA	NA	Wald ratio	0.671706	0.470712	0.15358	0.996995	0.996995	NA	NA	NA	NA	NA	NA	NA	NA	NA	NA	NA	NA	NA
clumped_r2=0.1_2578-67_2_one_ADHD-2017_Euro-Male_harmon_data.txt	ADHD-2017_Euro-Male	2578-67_2_one	C-C motif chemokine 2	ADHD-2017_Euro-Male_C-C motif chemokine 2	1	NA	NA	NA	Wald ratio	-0.207667	0.465726	0.655669	0.996995	0.996995	NA	NA	NA	NA	NA	NA	NA	NA	NA	NA	NA	NA	NA
clumped_r2=0.1_2468-62_3_one_ADHD-2017_Euro-Male_harmon_data.txt	ADHD-2017_Euro-Male	2468-62_3_one	C-C motif chemokine 20	ADHD-2017_Euro-Male_C-C motif chemokine 20	1	NA	NA	NA	Wald ratio	0.0688553	0.470966	0.883764	0.996995	0.996995	NA	NA	NA	NA	NA	NA	NA	NA	NA	NA	NA	NA	NA
clumped_r2=0.1_2516-57_3_one_ADHD-2017_Euro-Male_harmon_data.txt	ADHD-2017_Euro-Male	2516-57_3_one	C-C motif chemokine 21	ADHD-2017_Euro-Male_C-C motif chemokine 21	1	NA	NA	NA	Wald ratio	-0.800324	0.456025	0.0792593	0.972266	0.972266	NA	NA	NA	NA	NA	NA	NA	NA	NA	NA	NA	NA	NA
clumped_r2=0.1_3508-78_3_one_ADHD-2017_Euro-Male_harmon_data.txt	ADHD-2017_Euro-Male	3508-78_3_one	C-C motif chemokine 22	ADHD-2017_Euro-Male_C-C motif chemokine 22	1	NA	NA	NA	Wald ratio	-0.160475	0.462598	0.728666	0.996995	0.996995	NA	NA	NA	NA	NA	NA	NA	NA	NA	NA	NA	NA	NA
clumped_r2=0.1_2913-1_2_one_ADHD-2017_Euro-Male_harmon_data.txt	ADHD-2017_Euro-Male	2913-1_2_one	C-C motif chemokine 23	ADHD-2017_Euro-Male_C-C motif chemokine 23	1	NA	NA	NA	Wald ratio	0.0718683	0.465167	0.877216	0.996995	0.996995	NA	NA	NA	NA	NA	NA	NA	NA	NA	NA	NA	NA	NA
clumped_r2=0.1_4128-27_2_one_ADHD-2017_Euro-Male_harmon_data.txt	ADHD-2017_Euro-Male	4128-27_2_one	C-C motif chemokine 24	ADHD-2017_Euro-Male_C-C motif chemokine 24	1	NA	NA	NA	Wald ratio	0.220626	0.471726	0.639999	0.996995	0.996995	NA	NA	NA	rs281320	15	47769424	T	G	0.520202	0.641208	0.767699	11	PASS
clumped_r2=0.1_2705-5_2_one_ADHD-2017_Euro-Male_harmon_data.txt	ADHD-2017_Euro-Male	2705-5_2_one	C-C motif chemokine 25	ADHD-2017_Euro-Male_C-C motif chemokine 25	1	NA	NA	NA	Wald ratio	0.0698812	0.457937	0.878714	0.996995	0.996995	NA	NA	NA	NA	NA	NA	NA	NA	NA	NA	NA	NA	NA
clumped_r2=0.1_2192-63_10_one_ADHD-2017_Euro-Male_harmon_data.txt	ADHD-2017_Euro-Male	2192-63_10_one	C-C motif chemokine 27	ADHD-2017_Euro-Male_C-C motif chemokine 27	1	NA	NA	NA	Wald ratio	0.664687	0.460628	0.14902	0.996995	0.996995	NA	NA	NA	NA	NA	NA	NA	NA	NA	NA	NA	NA	NA
clumped_r2=0.1_2890-59_2_one_ADHD-2017_Euro-Male_harmon_data.txt	ADHD-2017_Euro-Male	2890-59_2_one	C-C motif chemokine 28	ADHD-2017_Euro-Male_C-C motif chemokine 28	1	NA	NA	NA	Wald ratio	0.911663	0.458352	0.0467012	0.930584	0.930584	NA	NA	NA	NA	NA	NA	NA	NA	NA	NA	NA	NA	NA
clumped_r2=0.1_3040-59_1_one_ADHD-2017_Euro-Male_harmon_data.txt	ADHD-2017_Euro-Male	3040-59_1_one	C-C motif chemokine 3	ADHD-2017_Euro-Male_C-C motif chemokine 3	1	NA	NA	NA	Wald ratio	0.0294924	0.462627	0.949169	0.996995	0.996995	NA	NA	NA	NA	NA	NA	NA	NA	NA	NA	NA	NA	NA
clumped_r2=0.1_2783-18_2_one_ADHD-2017_Euro-Male_harmon_data.txt	ADHD-2017_Euro-Male	2783-18_2_one	C-C motif chemokine 3-like 1	ADHD-2017_Euro-Male_C-C motif chemokine 3-like 1	1	NA	NA	NA	Wald ratio	-0.67203	0.463789	0.147338	0.996995	0.996995	NA	NA	NA	NA	NA	NA	NA	NA	NA	NA	NA	NA	NA
clumped_r2=0.1_2781-63_2_one_ADHD-2017_Euro-Male_harmon_data.txt	ADHD-2017_Euro-Male	2781-63_2_one	C-C motif chemokine 4-like	ADHD-2017_Euro-Male_C-C motif chemokine 4-like	1	NA	NA	NA	Wald ratio	-0.293844	0.46925	0.531184	0.996995	0.996995	NA	NA	NA	NA	NA	NA	NA	NA	NA	NA	NA	NA	NA
clumped_r2=0.1_2523-31_3_one_ADHD-2017_Euro-Male_harmon_data.txt	ADHD-2017_Euro-Male	2523-31_3_one	C-C motif chemokine 5	ADHD-2017_Euro-Male_C-C motif chemokine 5	1	NA	NA	NA	Wald ratio	0.821058	0.467041	0.0787475	0.968066	0.968066	NA	NA	NA	NA	NA	NA	NA	NA	NA	NA	NA	NA	NA
clumped_r2=0.1_4886-3_1_one_ADHD-2017_Euro-Male_harmon_data.txt	ADHD-2017_Euro-Male	4886-3_1_one	C-C motif chemokine 7	ADHD-2017_Euro-Male_C-C motif chemokine 7	1	NA	NA	NA	Wald ratio	-0.295788	0.461376	0.521458	0.996995	0.996995	NA	NA	NA	NA	NA	NA	NA	NA	NA	NA	NA	NA	NA
clumped_r2=0.1_2785-15_2_one_ADHD-2017_Euro-Male_harmon_data.txt	ADHD-2017_Euro-Male	2785-15_2_one	C-C motif chemokine 8	ADHD-2017_Euro-Male_C-C motif chemokine 8	1	NA	NA	NA	Wald ratio	-0.474298	0.466829	0.309629	0.996995	0.996995	NA	NA	NA	NA	NA	NA	NA	NA	NA	NA	NA	NA	NA
clumped_r2=0.1_4141-79_1_one_ADHD-2017_Euro-Male_harmon_data.txt	ADHD-2017_Euro-Male	4141-79_1_one	C-X-C motif chemokine 10	ADHD-2017_Euro-Male_C-X-C motif chemokine 10	1	NA	NA	NA	Wald ratio	0.266739	0.448828	0.552311	0.996995	0.996995	NA	NA	NA	NA	NA	NA	NA	NA	NA	NA	NA	NA	NA
clumped_r2=0.1_3038-9_2_one_ADHD-2017_Euro-Male_harmon_data.txt	ADHD-2017_Euro-Male	3038-9_2_one	C-X-C motif chemokine 11	ADHD-2017_Euro-Male_C-X-C motif chemokine 11	1	NA	NA	NA	Wald ratio	0.243952	0.463612	0.598749	0.996995	0.996995	NA	NA	NA	NA	NA	NA	NA	NA	NA	NA	NA	NA	NA
clumped_r2=0.1_3487-32_2_one_ADHD-2017_Euro-Male_harmon_data.txt	ADHD-2017_Euro-Male	3487-32_2_one	C-X-C motif chemokine 13	ADHD-2017_Euro-Male_C-X-C motif chemokine 13	1	NA	NA	NA	Wald ratio	-0.44568	0.465803	0.338668	0.996995	0.996995	NA	NA	NA	NA	NA	NA	NA	NA	NA	NA	NA	NA	NA
clumped_r2=0.1_2436-49_4_one_ADHD-2017_Euro-Male_harmon_data.txt	ADHD-2017_Euro-Male	2436-49_4_one	C-X-C motif chemokine 16	ADHD-2017_Euro-Male_C-X-C motif chemokine 16	1	NA	NA	NA	Wald ratio	-0.50108	0.469616	0.285972	0.996995	0.996995	NA	NA	NA	NA	NA	NA	NA	NA	NA	NA	NA	NA	NA
clumped_r2=0.1_2979-8_2_one_ADHD-2017_Euro-Male_harmon_data.txt	ADHD-2017_Euro-Male	2979-8_2_one	C-X-C motif chemokine 5	ADHD-2017_Euro-Male_C-X-C motif chemokine 5	1	NA	NA	NA	Wald ratio	0.399568	0.471968	0.397218	0.996995	0.996995	NA	NA	NA	NA	NA	NA	NA	NA	NA	NA	NA	NA	NA
clumped_r2=0.1_3495-15_2_one_ADHD-2017_Euro-Male_harmon_data.txt	ADHD-2017_Euro-Male	3495-15_2_one	C-X-C motif chemokine 6	ADHD-2017_Euro-Male_C-X-C motif chemokine 6	1	NA	NA	NA	Wald ratio	0.290929	0.46856	0.534665	0.996995	0.996995	NA	NA	NA	NA	NA	NA	NA	NA	NA	NA	NA	NA	NA
clumped_r2=0.1_4337-49_2_one_ADHD-2017_Euro-Male_harmon_data.txt	ADHD-2017_Euro-Male	4337-49_2_one	C-reactive protein	ADHD-2017_Euro-Male_C-reactive protein	1	NA	NA	NA	Wald ratio	-0.45162	0.427266	0.290512	0.996995	0.996995	NA	NA	NA	NA	NA	NA	NA	NA	NA	NA	NA	NA	NA
clumped_r2=0.1_4332-6_2_one_ADHD-2017_Euro-Male_harmon_data.txt	ADHD-2017_Euro-Male	4332-6_2_one	C-type lectin domain family 1 member B	ADHD-2017_Euro-Male_C-type lectin domain family 1 member B	1	NA	NA	NA	Wald ratio	0.353672	0.465848	0.447733	0.996995	0.996995	NA	NA	NA	NA	NA	NA	NA	NA	NA	NA	NA	NA	NA
clumped_r2=0.1_3361-26_2_one_ADHD-2017_Euro-Male_harmon_data.txt	ADHD-2017_Euro-Male	3361-26_2_one	C-type lectin domain family 4 member K	ADHD-2017_Euro-Male_C-type lectin domain family 4 member K	1	NA	NA	NA	Wald ratio	-0.462311	0.470546	0.325854	0.996995	0.996995	NA	NA	NA	NA	NA	NA	NA	NA	NA	NA	NA	NA	NA
clumped_r2=0.1_3030-3_2_one_ADHD-2017_Euro-Male_harmon_data.txt	ADHD-2017_Euro-Male	3030-3_2_one	C-type lectin domain family 4 member M	ADHD-2017_Euro-Male_C-type lectin domain family 4 member M	1	NA	NA	NA	Wald ratio	-0.0246004	0.470642	0.958314	0.996995	0.996995	NA	NA	NA	NA	NA	NA	NA	NA	NA	NA	NA	NA	NA
clumped_r2=0.1_3603-60_4_one_ADHD-2017_Euro-Male_harmon_data.txt	ADHD-2017_Euro-Male	3603-60_4_one	C-type lectin domain family 7 member A	ADHD-2017_Euro-Male_C-type lectin domain family 7 member A	1	NA	NA	NA	Wald ratio	0.354212	0.461875	0.443141	0.996995	0.996995	NA	NA	NA	NA	NA	NA	NA	NA	NA	NA	NA	NA	NA
clumped_r2=0.1_3041-55_2_one_ADHD-2017_Euro-Male_harmon_data.txt	ADHD-2017_Euro-Male	3041-55_2_one	C-type mannose receptor 2	ADHD-2017_Euro-Male_C-type mannose receptor 2	1	NA	NA	NA	Wald ratio	-0.487905	0.471406	0.300669	0.996995	0.996995	NA	NA	NA	NA	NA	NA	NA	NA	NA	NA	NA	NA	NA
clumped_r2=0.1_4900-8_1_one_ADHD-2017_Euro-Male_harmon_data.txt	ADHD-2017_Euro-Male	4900-8_1_one	C3a anaphylatoxin	ADHD-2017_Euro-Male_C3a anaphylatoxin	1	NA	NA	NA	Wald ratio	0.0473974	0.468354	0.919392	0.996995	0.996995	NA	NA	NA	NA	NA	NA	NA	NA	NA	NA	NA	NA	NA
clumped_r2=0.1_2755-8_2_one_ADHD-2017_Euro-Male_harmon_data.txt	ADHD-2017_Euro-Male	2755-8_2_one	C3a anaphylatoxin des Arginine	ADHD-2017_Euro-Male_C3a anaphylatoxin des Arginine	1	NA	NA	NA	Wald ratio	-0.4473	0.469557	0.340793	0.996995	0.996995	NA	NA	NA	NA	NA	NA	NA	NA	NA	NA	NA	NA	NA
clumped_r2=0.1_2851-63_3_one_ADHD-2017_Euro-Male_harmon_data.txt	ADHD-2017_Euro-Male	2851-63_3_one	C5a anaphylatoxin	ADHD-2017_Euro-Male_C5a anaphylatoxin	1	NA	NA	NA	Wald ratio	-0.937149	0.407279	0.0213916	0.930584	0.930584	NA	NA	NA	NA	NA	NA	NA	NA	NA	NA	NA	NA	NA
clumped_r2=0.1_3290-50_2_one_ADHD-2017_Euro-Male_harmon_data.txt	ADHD-2017_Euro-Male	3290-50_2_one	CD109 antigen	ADHD-2017_Euro-Male_CD109 antigen	1	NA	NA	NA	Wald ratio	-0.471814	0.467143	0.312495	0.996995	0.996995	NA	NA	NA	NA	NA	NA	NA	NA	NA	NA	NA	NA	NA
clumped_r2=0.1_5451-1_3_one_ADHD-2017_Euro-Male_harmon_data.txt	ADHD-2017_Euro-Male	5451-1_3_one	CD166 antigen	ADHD-2017_Euro-Male_CD166 antigen	1	NA	NA	NA	Wald ratio	-0.454644	0.441402	0.30301	0.996995	0.996995	NA	NA	NA	NA	NA	NA	NA	NA	NA	NA	NA	NA	NA
clumped_r2=0.1_3029-52_2_one_ADHD-2017_Euro-Male_harmon_data.txt	ADHD-2017_Euro-Male	3029-52_2_one	CD209 antigen	ADHD-2017_Euro-Male_CD209 antigen	1	NA	NA	NA	Wald ratio	-0.682073	0.46368	0.141291	0.995624	0.995624	NA	NA	NA	NA	NA	NA	NA	NA	NA	NA	NA	NA	NA
clumped_r2=0.1_5062-60_3_one_ADHD-2017_Euro-Male_harmon_data.txt	ADHD-2017_Euro-Male	5062-60_3_one	CD226 antigen	ADHD-2017_Euro-Male_CD226 antigen	1	NA	NA	NA	Wald ratio	0.0905184	0.470714	0.847507	0.996995	0.996995	NA	NA	NA	NA	NA	NA	NA	NA	NA	NA	NA	NA	NA
clumped_r2=0.1_5412-53_3_one_ADHD-2017_Euro-Male_harmon_data.txt	ADHD-2017_Euro-Male	5412-53_3_one	CD27 antigen	ADHD-2017_Euro-Male_CD27 antigen	1	NA	NA	NA	Wald ratio	-0.274082	0.470527	0.56023	0.996995	0.996995	NA	NA	NA	NA	NA	NA	NA	NA	NA	NA	NA	NA	NA
clumped_r2=0.1_3534-14_2_one_ADHD-2017_Euro-Male_harmon_data.txt	ADHD-2017_Euro-Male	3534-14_2_one	CD40 ligand	ADHD-2017_Euro-Male_CD40 ligand	1	NA	NA	NA	Wald ratio	0.0113499	0.470364	0.980749	0.998059	0.998059	NA	NA	NA	NA	NA	NA	NA	NA	NA	NA	NA	NA	NA
clumped_r2=0.1_3292-75_1_one_ADHD-2017_Euro-Male_harmon_data.txt	ADHD-2017_Euro-Male	3292-75_1_one	CD48 antigen	ADHD-2017_Euro-Male_CD48 antigen	1	NA	NA	NA	Wald ratio	-0.562743	0.467007	0.228203	0.996995	0.996995	NA	NA	NA	NA	NA	NA	NA	NA	NA	NA	NA	NA	NA
clumped_r2=0.1_3293-2_4_one_ADHD-2017_Euro-Male_harmon_data.txt	ADHD-2017_Euro-Male	3293-2_4_one	CD5 antigen-like	ADHD-2017_Euro-Male_CD5 antigen-like	1	NA	NA	NA	Wald ratio	0.521058	0.47112	0.268727	0.996995	0.996995	NA	NA	NA	NA	NA	NA	NA	NA	NA	NA	NA	NA	NA
clumped_r2=0.1_5317-3_3_one_ADHD-2017_Euro-Male_harmon_data.txt	ADHD-2017_Euro-Male	5317-3_3_one	CD70 antigen	ADHD-2017_Euro-Male_CD70 antigen	1	NA	NA	NA	Wald ratio	-0.118035	0.4591	0.797102	0.996995	0.996995	NA	NA	NA	NA	NA	NA	NA	NA	NA	NA	NA	NA	NA
clumped_r2=0.1_2822-56_2_one_ADHD-2017_Euro-Male_harmon_data.txt	ADHD-2017_Euro-Male	2822-56_2_one	CD97 antigen	ADHD-2017_Euro-Male_CD97 antigen	1	NA	NA	NA	Wald ratio	-0.446544	0.46901	0.341046	0.996995	0.996995	NA	NA	NA	NA	NA	NA	NA	NA	NA	NA	NA	NA	NA
clumped_r2=0.1_5066-134_3_one_ADHD-2017_Euro-Male_harmon_data.txt	ADHD-2017_Euro-Male	5066-134_3_one	CMRF35-like molecule 6	ADHD-2017_Euro-Male_CMRF35-like molecule 6	1	NA	NA	NA	Wald ratio	0.0736717	0.46865	0.875087	0.996995	0.996995	NA	NA	NA	NA	NA	NA	NA	NA	NA	NA	NA	NA	NA
clumped_r2=0.1_2823-7_1_one_ADHD-2017_Euro-Male_harmon_data.txt	ADHD-2017_Euro-Male	2823-7_1_one	COMM domain-containing protein 7	ADHD-2017_Euro-Male_COMM domain-containing protein 7	1	NA	NA	NA	Wald ratio	0.0627322	0.458234	0.89111	0.996995	0.996995	NA	NA	NA	NA	NA	NA	NA	NA	NA	NA	NA	NA	NA
clumped_r2=0.1_2501-51_3_one_ADHD-2017_Euro-Male_harmon_data.txt	ADHD-2017_Euro-Male	2501-51_3_one	Cadherin-1	ADHD-2017_Euro-Male_Cadherin-1	1	NA	NA	NA	Wald ratio	-0.0422894	0.469517	0.928232	0.996995	0.996995	NA	NA	NA	NA	NA	NA	NA	NA	NA	NA	NA	NA	NA
clumped_r2=0.1_3656-9_1_one_ADHD-2017_Euro-Male_harmon_data.txt	ADHD-2017_Euro-Male	3656-9_1_one	Cadherin-12	ADHD-2017_Euro-Male_Cadherin-12	1	NA	NA	NA	Wald ratio	0.0715875	0.469734	0.878871	0.996995	0.996995	NA	NA	NA	NA	NA	NA	NA	NA	NA	NA	NA	NA	NA
clumped_r2=0.1_5410-53_3_one_ADHD-2017_Euro-Male_harmon_data.txt	ADHD-2017_Euro-Male	5410-53_3_one	Cadherin-15	ADHD-2017_Euro-Male_Cadherin-15	1	NA	NA	NA	Wald ratio	0.229158	0.456035	0.615316	0.996995	0.996995	NA	NA	NA	NA	NA	NA	NA	NA	NA	NA	NA	NA	NA
clumped_r2=0.1_3797-1_1_one_ADHD-2017_Euro-Male_harmon_data.txt	ADHD-2017_Euro-Male	3797-1_1_one	Cadherin-2	ADHD-2017_Euro-Male_Cadherin-2	1	NA	NA	NA	Wald ratio	0.118251	0.465737	0.799573	0.996995	0.996995	NA	NA	NA	NA	NA	NA	NA	NA	NA	NA	NA	NA	NA
clumped_r2=0.1_2643-57_2_one_ADHD-2017_Euro-Male_harmon_data.txt	ADHD-2017_Euro-Male	2643-57_2_one	Cadherin-3	ADHD-2017_Euro-Male_Cadherin-3	1	NA	NA	NA	Wald ratio	0.374946	0.462611	0.417653	0.996995	0.996995	NA	NA	NA	NA	NA	NA	NA	NA	NA	NA	NA	NA	NA
clumped_r2=0.1_2819-23_2_one_ADHD-2017_Euro-Male_harmon_data.txt	ADHD-2017_Euro-Male	2819-23_2_one	Cadherin-5	ADHD-2017_Euro-Male_Cadherin-5	1	NA	NA	NA	Wald ratio	-0.571274	0.468258	0.222465	0.996995	0.996995	NA	NA	NA	NA	NA	NA	NA	NA	NA	NA	NA	NA	NA
clumped_r2=0.1_3591-51_3_one_ADHD-2017_Euro-Male_harmon_data.txt	ADHD-2017_Euro-Male	3591-51_3_one	Cadherin-6	ADHD-2017_Euro-Male_Cadherin-6	1	NA	NA	NA	Wald ratio	0.699352	0.459798	0.12826	0.981771	0.981771	NA	NA	NA	NA	NA	NA	NA	NA	NA	NA	NA	NA	NA
clumped_r2=0.1_4903-72_1_one_ADHD-2017_Euro-Male_harmon_data.txt	ADHD-2017_Euro-Male	4903-72_1_one	Calcineurin	ADHD-2017_Euro-Male_Calcineurin	1	NA	NA	NA	Wald ratio	0.0882181	0.45923	0.847664	0.996995	0.996995	NA	NA	NA	NA	NA	NA	NA	NA	NA	NA	NA	NA	NA
clumped_r2=0.1_3657-74_3_one_ADHD-2017_Euro-Male_harmon_data.txt	ADHD-2017_Euro-Male	3657-74_3_one	Calcineurin subunit B type 1	ADHD-2017_Euro-Male_Calcineurin subunit B type 1	1	NA	NA	NA	Wald ratio	0.284017	0.458536	0.535653	0.996995	0.996995	NA	NA	NA	NA	NA	NA	NA	NA	NA	NA	NA	NA	NA
clumped_r2=0.1_2449-1_4_one_ADHD-2017_Euro-Male_harmon_data.txt	ADHD-2017_Euro-Male	2449-1_4_one	Calcium-dependent phospholipase A2	ADHD-2017_Euro-Male_Calcium-dependent phospholipase A2	1	NA	NA	NA	Wald ratio	-0.120734	0.466877	0.795944	0.996995	0.996995	NA	NA	NA	NA	NA	NA	NA	NA	NA	NA	NA	NA	NA
clumped_r2=0.1_3877-67_2_one_ADHD-2017_Euro-Male_harmon_data.txt	ADHD-2017_Euro-Male	3877-67_2_one	Calcium/calmodulin-dependent protein kinase kinase 1	ADHD-2017_Euro-Male_Calcium/calmodulin-dependent protein kinase kinase 1	1	NA	NA	NA	Wald ratio	0.0965767	0.464311	0.835229	0.996995	0.996995	NA	NA	NA	NA	NA	NA	NA	NA	NA	NA	NA	NA	NA
clumped_r2=0.1_3592-4_3_one_ADHD-2017_Euro-Male_harmon_data.txt	ADHD-2017_Euro-Male	3592-4_3_one	Calcium/calmodulin-dependent protein kinase type 1	ADHD-2017_Euro-Male_Calcium/calmodulin-dependent protein kinase type 1	1	NA	NA	NA	Wald ratio	0.786069	0.470418	0.0947217	0.973759	0.973759	NA	NA	NA	rs281320	15	47769424	T	G	0.520202	0.10993	0.940794	11	PASS
clumped_r2=0.1_3418-12_2_one_ADHD-2017_Euro-Male_harmon_data.txt	ADHD-2017_Euro-Male	3418-12_2_one	Calcium/calmodulin-dependent protein kinase type 1D	ADHD-2017_Euro-Male_Calcium/calmodulin-dependent protein kinase type 1D	1	NA	NA	NA	Wald ratio	0.303564	0.468246	0.516791	0.996995	0.996995	NA	NA	NA	NA	NA	NA	NA	NA	NA	NA	NA	NA	NA
clumped_r2=0.1_3350-53_2_one_ADHD-2017_Euro-Male_harmon_data.txt	ADHD-2017_Euro-Male	3350-53_2_one	Calcium/calmodulin-dependent protein kinase type II subunit alpha	ADHD-2017_Euro-Male_Calcium/calmodulin-dependent protein kinase type II subunit alpha	1	NA	NA	NA	Wald ratio	-0.507235	0.450876	0.260589	0.996995	0.996995	NA	NA	NA	NA	NA	NA	NA	NA	NA	NA	NA	NA	NA
clumped_r2=0.1_3351-1_1_one_ADHD-2017_Euro-Male_harmon_data.txt	ADHD-2017_Euro-Male	3351-1_1_one	Calcium/calmodulin-dependent protein kinase type II subunit beta	ADHD-2017_Euro-Male_Calcium/calmodulin-dependent protein kinase type II subunit beta	1	NA	NA	NA	Wald ratio	-0.22257	0.453854	0.623851	0.996995	0.996995	NA	NA	NA	NA	NA	NA	NA	NA	NA	NA	NA	NA	NA
clumped_r2=0.1_3419-49_2_one_ADHD-2017_Euro-Male_harmon_data.txt	ADHD-2017_Euro-Male	3419-49_2_one	Calcium/calmodulin-dependent protein kinase type II subunit delta	ADHD-2017_Euro-Male_Calcium/calmodulin-dependent protein kinase type II subunit delta	1	NA	NA	NA	Wald ratio	-0.321274	0.453137	0.478324	0.996995	0.996995	NA	NA	NA	NA	NA	NA	NA	NA	NA	NA	NA	NA	NA
clumped_r2=0.1_2668-70_2_one_ADHD-2017_Euro-Male_harmon_data.txt	ADHD-2017_Euro-Male	2668-70_2_one	Calpain I	ADHD-2017_Euro-Male_Calpain I	1	NA	NA	NA	Wald ratio	0.0996652	0.465291	0.830391	0.996995	0.996995	NA	NA	NA	NA	NA	NA	NA	NA	NA	NA	NA	NA	NA
clumped_r2=0.1_3026-5_2_one_ADHD-2017_Euro-Male_harmon_data.txt	ADHD-2017_Euro-Male	3026-5_2_one	Calpastatin	ADHD-2017_Euro-Male_Calpastatin	1	NA	NA	NA	Wald ratio	0.136177	0.416316	0.743592	0.996995	0.996995	NA	NA	NA	NA	NA	NA	NA	NA	NA	NA	NA	NA	NA
clumped_r2=0.1_5264-65_3_one_ADHD-2017_Euro-Male_harmon_data.txt	ADHD-2017_Euro-Male	5264-65_3_one	Calreticulin	ADHD-2017_Euro-Male_Calreticulin	1	NA	NA	NA	Wald ratio	-0.491577	0.466834	0.292341	0.996995	0.996995	NA	NA	NA	NA	NA	NA	NA	NA	NA	NA	NA	NA	NA
clumped_r2=0.1_4469-78_2_one_ADHD-2017_Euro-Male_harmon_data.txt	ADHD-2017_Euro-Male	4469-78_2_one	Carbohydrate sulfotransferase 15	ADHD-2017_Euro-Male_Carbohydrate sulfotransferase 15	1	NA	NA	NA	Wald ratio	-0.592981	0.458608	0.196011	0.996995	0.996995	NA	NA	NA	NA	NA	NA	NA	NA	NA	NA	NA	NA	NA
clumped_r2=0.1_4428-1_2_one_ADHD-2017_Euro-Male_harmon_data.txt	ADHD-2017_Euro-Male	4428-1_2_one	Carbohydrate sulfotransferase 2	ADHD-2017_Euro-Male_Carbohydrate sulfotransferase 2	1	NA	NA	NA	Wald ratio	-0.212959	0.468866	0.649685	0.996995	0.996995	NA	NA	NA	NA	NA	NA	NA	NA	NA	NA	NA	NA	NA
clumped_r2=0.1_4429-51_2_one_ADHD-2017_Euro-Male_harmon_data.txt	ADHD-2017_Euro-Male	4429-51_2_one	Carbohydrate sulfotransferase 6	ADHD-2017_Euro-Male_Carbohydrate sulfotransferase 6	1	NA	NA	NA	Wald ratio	-0.479698	0.470292	0.307728	0.996995	0.996995	NA	NA	NA	rs281320	15	47769424	T	G	0.520202	0.315949	0.909466	11	PASS
clumped_r2=0.1_4969-2_1_one_ADHD-2017_Euro-Male_harmon_data.txt	ADHD-2017_Euro-Male	4969-2_1_one	Carbonic anhydrase 1	ADHD-2017_Euro-Male_Carbonic anhydrase 1	1	NA	NA	NA	Wald ratio	0.956587	0.457041	0.0363492	0.930584	0.930584	NA	NA	NA	NA	NA	NA	NA	NA	NA	NA	NA	NA	NA
clumped_r2=0.1_3420-21_2_one_ADHD-2017_Euro-Male_harmon_data.txt	ADHD-2017_Euro-Male	3420-21_2_one	Carbonic anhydrase 13	ADHD-2017_Euro-Male_Carbonic anhydrase 13	1	NA	NA	NA	Wald ratio	-0.000792657	0.438659	0.998558	0.999679	0.999679	NA	NA	NA	NA	NA	NA	NA	NA	NA	NA	NA	NA	NA
clumped_r2=0.1_4970-55_1_one_ADHD-2017_Euro-Male_harmon_data.txt	ADHD-2017_Euro-Male	4970-55_1_one	Carbonic anhydrase 2	ADHD-2017_Euro-Male_Carbonic anhydrase 2	1	NA	NA	NA	Wald ratio	0.2473	0.471587	0.6	0.996995	0.996995	NA	NA	NA	NA	NA	NA	NA	NA	NA	NA	NA	NA	NA
clumped_r2=0.1_3799-11_2_one_ADHD-2017_Euro-Male_harmon_data.txt	ADHD-2017_Euro-Male	3799-11_2_one	Carbonic anhydrase 3	ADHD-2017_Euro-Male_Carbonic anhydrase 3	1	NA	NA	NA	Wald ratio	0.0132505	0.434586	0.975676	0.997804	0.997804	NA	NA	NA	NA	NA	NA	NA	NA	NA	NA	NA	NA	NA
clumped_r2=0.1_3177-49_2_one_ADHD-2017_Euro-Male_harmon_data.txt	ADHD-2017_Euro-Male	3177-49_2_one	Carbonic anhydrase 4	ADHD-2017_Euro-Male_Carbonic anhydrase 4	1	NA	NA	NA	Wald ratio	-1.04914	0.467738	0.0248968	0.930584	0.930584	NA	NA	NA	NA	NA	NA	NA	NA	NA	NA	NA	NA	NA
clumped_r2=0.1_3352-80_3_one_ADHD-2017_Euro-Male_harmon_data.txt	ADHD-2017_Euro-Male	3352-80_3_one	Carbonic anhydrase 6	ADHD-2017_Euro-Male_Carbonic anhydrase 6	1	NA	NA	NA	Wald ratio	0.532289	0.43346	0.219447	0.996995	0.996995	NA	NA	NA	NA	NA	NA	NA	NA	NA	NA	NA	NA	NA
clumped_r2=0.1_3356-50_1_one_ADHD-2017_Euro-Male_harmon_data.txt	ADHD-2017_Euro-Male	3356-50_1_one	Carbonic anhydrase 7	ADHD-2017_Euro-Male_Carbonic anhydrase 7	1	NA	NA	NA	Wald ratio	-0.22689	0.467814	0.627676	0.996995	0.996995	NA	NA	NA	NA	NA	NA	NA	NA	NA	NA	NA	NA	NA
clumped_r2=0.1_3798-71_1_one_ADHD-2017_Euro-Male_harmon_data.txt	ADHD-2017_Euro-Male	3798-71_1_one	Carbonic anhydrase 9	ADHD-2017_Euro-Male_Carbonic anhydrase 9	1	NA	NA	NA	Wald ratio	1.00626	0.46716	0.0312402	0.930584	0.930584	NA	NA	NA	rs281320	15	47769424	T	G	0.520202	0.0449611	0.0677061	11	PASS
clumped_r2=0.1_3289-19_2_one_ADHD-2017_Euro-Male_harmon_data.txt	ADHD-2017_Euro-Male	3289-19_2_one	Carbonic anhydrase-related protein 10	ADHD-2017_Euro-Male_Carbonic anhydrase-related protein 10	1	NA	NA	NA	Wald ratio	-1.13067	0.470133	0.0161725	0.930584	0.930584	NA	NA	NA	NA	NA	NA	NA	NA	NA	NA	NA	NA	NA
clumped_r2=0.1_3518-54_2_one_ADHD-2017_Euro-Male_harmon_data.txt	ADHD-2017_Euro-Male	3518-54_2_one	Carboxypeptidase B2	ADHD-2017_Euro-Male_Carboxypeptidase B2	1	NA	NA	NA	Wald ratio	0.428186	0.460266	0.352216	0.996995	0.996995	NA	NA	NA	NA	NA	NA	NA	NA	NA	NA	NA	NA	NA
clumped_r2=0.1_5343-74_3_one_ADHD-2017_Euro-Male_harmon_data.txt	ADHD-2017_Euro-Male	5343-74_3_one	Carboxypeptidase E	ADHD-2017_Euro-Male_Carboxypeptidase E	1	NA	NA	NA	Wald ratio	0.193305	0.451224	0.66836	0.996995	0.996995	NA	NA	NA	NA	NA	NA	NA	NA	NA	NA	NA	NA	NA
clumped_r2=0.1_2889-37_2_one_ADHD-2017_Euro-Male_harmon_data.txt	ADHD-2017_Euro-Male	2889-37_2_one	Cardiotrophin-1	ADHD-2017_Euro-Male_Cardiotrophin-1	1	NA	NA	NA	Wald ratio	0.379806	0.471281	0.420301	0.996995	0.996995	NA	NA	NA	NA	NA	NA	NA	NA	NA	NA	NA	NA	NA
clumped_r2=0.1_5226-36_3_one_ADHD-2017_Euro-Male_harmon_data.txt	ADHD-2017_Euro-Male	5226-36_3_one	Casein kinase II 2-alpha':2-beta heterotetramer	ADHD-2017_Euro-Male_Casein kinase II 2-alpha':2-beta heterotetramer	1	NA	NA	NA	Wald ratio	-0.421166	0.464146	0.364195	0.996995	0.996995	NA	NA	NA	NA	NA	NA	NA	NA	NA	NA	NA	NA	NA
clumped_r2=0.1_5225-50_3_one_ADHD-2017_Euro-Male_harmon_data.txt	ADHD-2017_Euro-Male	5225-50_3_one	Casein kinase II 2-alpha:2-beta heterotetramer	ADHD-2017_Euro-Male_Casein kinase II 2-alpha:2-beta heterotetramer	1	NA	NA	NA	Wald ratio	0.401836	0.459924	0.382282	0.996995	0.996995	NA	NA	NA	NA	NA	NA	NA	NA	NA	NA	NA	NA	NA
clumped_r2=0.1_3427-63_2_one_ADHD-2017_Euro-Male_harmon_data.txt	ADHD-2017_Euro-Male	3427-63_2_one	Casein kinase II subunit alpha	ADHD-2017_Euro-Male_Casein kinase II subunit alpha	1	NA	NA	NA	Wald ratio	-0.62257	0.466345	0.181876	0.996995	0.996995	NA	NA	NA	NA	NA	NA	NA	NA	NA	NA	NA	NA	NA
clumped_r2=0.1_5340-24_3_one_ADHD-2017_Euro-Male_harmon_data.txt	ADHD-2017_Euro-Male	5340-24_3_one	Caspase-10	ADHD-2017_Euro-Male_Caspase-10	1	NA	NA	NA	Wald ratio	0.229158	0.46786	0.624275	0.996995	0.996995	NA	NA	NA	NA	NA	NA	NA	NA	NA	NA	NA	NA	NA
clumped_r2=0.1_4904-7_1_one_ADHD-2017_Euro-Male_harmon_data.txt	ADHD-2017_Euro-Male	4904-7_1_one	Caspase-2	ADHD-2017_Euro-Male_Caspase-2	1	NA	NA	NA	Wald ratio	-0.115551	0.471636	0.806456	0.996995	0.996995	NA	NA	NA	NA	NA	NA	NA	NA	NA	NA	NA	NA	NA
clumped_r2=0.1_3593-72_3_one_ADHD-2017_Euro-Male_harmon_data.txt	ADHD-2017_Euro-Male	3593-72_3_one	Caspase-3	ADHD-2017_Euro-Male_Caspase-3	1	NA	NA	NA	Wald ratio	0.0436933	0.457139	0.923854	0.996995	0.996995	NA	NA	NA	NA	NA	NA	NA	NA	NA	NA	NA	NA	NA
clumped_r2=0.1_3488-64_2_one_ADHD-2017_Euro-Male_harmon_data.txt	ADHD-2017_Euro-Male	3488-64_2_one	Catalase	ADHD-2017_Euro-Male_Catalase	1	NA	NA	NA	Wald ratio	1.05691	0.445766	0.01774	0.930584	0.930584	NA	NA	NA	NA	NA	NA	NA	NA	NA	NA	NA	NA	NA
clumped_r2=0.1_3061-61_2_one_ADHD-2017_Euro-Male_harmon_data.txt	ADHD-2017_Euro-Male	3061-61_2_one	Cathepsin B	ADHD-2017_Euro-Male_Cathepsin B	1	NA	NA	NA	Wald ratio	0.218898	0.464654	0.637569	0.996995	0.996995	NA	NA	NA	NA	NA	NA	NA	NA	NA	NA	NA	NA	NA
clumped_r2=0.1_3180-46_2_one_ADHD-2017_Euro-Male_harmon_data.txt	ADHD-2017_Euro-Male	3180-46_2_one	Cathepsin D	ADHD-2017_Euro-Male_Cathepsin D	1	NA	NA	NA	Wald ratio	-0.0937581	0.463461	0.839682	0.996995	0.996995	NA	NA	NA	NA	NA	NA	NA	NA	NA	NA	NA	NA	NA
clumped_r2=0.1_3594-6_5_one_ADHD-2017_Euro-Male_harmon_data.txt	ADHD-2017_Euro-Male	3594-6_5_one	Cathepsin E	ADHD-2017_Euro-Male_Cathepsin E	1	NA	NA	NA	Wald ratio	0.778186	0.470772	0.0983309	0.973759	0.973759	NA	NA	NA	NA	NA	NA	NA	NA	NA	NA	NA	NA	NA
clumped_r2=0.1_2431-17_3_one_ADHD-2017_Euro-Male_harmon_data.txt	ADHD-2017_Euro-Male	2431-17_3_one	Cathepsin G	ADHD-2017_Euro-Male_Cathepsin G	1	NA	NA	NA	Wald ratio	0.461447	0.467288	0.323398	0.996995	0.996995	NA	NA	NA	NA	NA	NA	NA	NA	NA	NA	NA	NA	NA
clumped_r2=0.1_3737-6_3_one_ADHD-2017_Euro-Male_harmon_data.txt	ADHD-2017_Euro-Male	3737-6_3_one	Cathepsin H	ADHD-2017_Euro-Male_Cathepsin H	1	NA	NA	NA	Wald ratio	-0.42257	0.438852	0.335598	0.996995	0.996995	NA	NA	NA	NA	NA	NA	NA	NA	NA	NA	NA	NA	NA
clumped_r2=0.1_3364-76_2_one_ADHD-2017_Euro-Male_harmon_data.txt	ADHD-2017_Euro-Male	3364-76_2_one	Cathepsin L2	ADHD-2017_Euro-Male_Cathepsin L2	1	NA	NA	NA	Wald ratio	-0.120194	0.432043	0.780859	0.996995	0.996995	NA	NA	NA	NA	NA	NA	NA	NA	NA	NA	NA	NA	NA
clumped_r2=0.1_3181-50_2_one_ADHD-2017_Euro-Male_harmon_data.txt	ADHD-2017_Euro-Male	3181-50_2_one	Cathepsin S	ADHD-2017_Euro-Male_Cathepsin S	1	NA	NA	NA	Wald ratio	-0.924946	0.46433	0.0463711	0.930584	0.930584	NA	NA	NA	rs281320	15	47769424	T	G	0.520202	0.0611499	0.731971	11	PASS
clumped_r2=0.1_4971-1_1_one_ADHD-2017_Euro-Male_harmon_data.txt	ADHD-2017_Euro-Male	4971-1_1_one	Cathepsin Z	ADHD-2017_Euro-Male_Cathepsin Z	1	NA	NA	NA	Wald ratio	-0.693629	0.451581	0.124538	0.981771	0.981771	NA	NA	NA	NA	NA	NA	NA	NA	NA	NA	NA	NA	NA
clumped_r2=0.1_3676-15_3_one_ADHD-2017_Euro-Male_harmon_data.txt	ADHD-2017_Euro-Male	3676-15_3_one	Cation-independent mannose-6-phosphate receptor	ADHD-2017_Euro-Male_Cation-independent mannose-6-phosphate receptor	1	NA	NA	NA	Wald ratio	-0.026987	0.465133	0.953733	0.996995	0.996995	NA	NA	NA	NA	NA	NA	NA	NA	NA	NA	NA	NA	NA
clumped_r2=0.1_3326-58_2_one_ADHD-2017_Euro-Male_harmon_data.txt	ADHD-2017_Euro-Male	3326-58_2_one	Cell adhesion molecule 1	ADHD-2017_Euro-Male_Cell adhesion molecule 1	1	NA	NA	NA	Wald ratio	-0.344492	0.460428	0.45434	0.996995	0.996995	NA	NA	NA	NA	NA	NA	NA	NA	NA	NA	NA	NA	NA
clumped_r2=0.1_3630-27_4_one_ADHD-2017_Euro-Male_harmon_data.txt	ADHD-2017_Euro-Male	3630-27_4_one	Cell adhesion molecule 3	ADHD-2017_Euro-Male_Cell adhesion molecule 3	1	NA	NA	NA	Wald ratio	-0.749136	0.451559	0.0971158	0.973759	0.973759	NA	NA	NA	NA	NA	NA	NA	NA	NA	NA	NA	NA	NA
clumped_r2=0.1_4541-49_2_one_ADHD-2017_Euro-Male_harmon_data.txt	ADHD-2017_Euro-Male	4541-49_2_one	Cell adhesion molecule-related/down-regulated by oncogenes	ADHD-2017_Euro-Male_Cell adhesion molecule-related/down-regulated by oncogenes	1	NA	NA	NA	Wald ratio	-0.17581	0.457481	0.700756	0.996995	0.996995	NA	NA	NA	NA	NA	NA	NA	NA	NA	NA	NA	NA	NA
clumped_r2=0.1_5103-30_3_one_ADHD-2017_Euro-Male_harmon_data.txt	ADHD-2017_Euro-Male	5103-30_3_one	Cell surface glycoprotein CD200 receptor 1	ADHD-2017_Euro-Male_Cell surface glycoprotein CD200 receptor 1	1	NA	NA	NA	Wald ratio	-0.308855	0.470888	0.511888	0.996995	0.996995	NA	NA	NA	NA	NA	NA	NA	NA	NA	NA	NA	NA	NA
clumped_r2=0.1_4962-52_1_one_ADHD-2017_Euro-Male_harmon_data.txt	ADHD-2017_Euro-Male	4962-52_1_one	Cerebral dopamine neurotrophic factor	ADHD-2017_Euro-Male_Cerebral dopamine neurotrophic factor	1	NA	NA	NA	Wald ratio	0.286285	0.450134	0.524776	0.996995	0.996995	NA	NA	NA	NA	NA	NA	NA	NA	NA	NA	NA	NA	NA
clumped_r2=0.1_3600-2_3_one_ADHD-2017_Euro-Male_harmon_data.txt	ADHD-2017_Euro-Male	3600-2_3_one	Chitotriosidase-1	ADHD-2017_Euro-Male_Chitotriosidase-1	1	NA	NA	NA	Wald ratio	-0.000185637	0.444746	0.999667	0.999911	0.999911	NA	NA	NA	NA	NA	NA	NA	NA	NA	NA	NA	NA	NA
clumped_r2=0.1_5013-2_1_one_ADHD-2017_Euro-Male_harmon_data.txt	ADHD-2017_Euro-Male	5013-2_1_one	Chloride intracellular channel protein 1	ADHD-2017_Euro-Male_Chloride intracellular channel protein 1	1	NA	NA	NA	Wald ratio	0.580238	0.461605	0.208754	0.996995	0.996995	NA	NA	NA	NA	NA	NA	NA	NA	NA	NA	NA	NA	NA
clumped_r2=0.1_3362-61_2_one_ADHD-2017_Euro-Male_harmon_data.txt	ADHD-2017_Euro-Male	3362-61_2_one	Chordin-like protein 1	ADHD-2017_Euro-Male_Chordin-like protein 1	1	NA	NA	NA	Wald ratio	0.231317	0.393732	0.556868	0.996995	0.996995	NA	NA	NA	NA	NA	NA	NA	NA	NA	NA	NA	NA	NA
clumped_r2=0.1_4540-11_2_one_ADHD-2017_Euro-Male_harmon_data.txt	ADHD-2017_Euro-Male	4540-11_2_one	Chromobox protein homolog 5	ADHD-2017_Euro-Male_Chromobox protein homolog 5	1	NA	NA	NA	Wald ratio	-0.468898	0.471207	0.319688	0.996995	0.996995	NA	NA	NA	NA	NA	NA	NA	NA	NA	NA	NA	NA	NA
clumped_r2=0.1_3423-59_2_one_ADHD-2017_Euro-Male_harmon_data.txt	ADHD-2017_Euro-Male	3423-59_2_one	Chymase	ADHD-2017_Euro-Male_Chymase	1	NA	NA	NA	Wald ratio	0.484665	0.469637	0.302072	0.996995	0.996995	NA	NA	NA	rs281320	15	47769424	T	G	0.520202	0.31048	0.868985	11	PASS
clumped_r2=0.1_3489-9_2_one_ADHD-2017_Euro-Male_harmon_data.txt	ADHD-2017_Euro-Male	3489-9_2_one	Ciliary Neurotrophic Factor	ADHD-2017_Euro-Male_Ciliary Neurotrophic Factor	1	NA	NA	NA	Wald ratio	-0.955508	0.469306	0.0417504	0.930584	0.930584	NA	NA	NA	NA	NA	NA	NA	NA	NA	NA	NA	NA	NA
clumped_r2=0.1_2711-6_2_one_ADHD-2017_Euro-Male_harmon_data.txt	ADHD-2017_Euro-Male	2711-6_2_one	Ciliary neurotrophic factor receptor subunit alpha	ADHD-2017_Euro-Male_Ciliary neurotrophic factor receptor subunit alpha	1	NA	NA	NA	Wald ratio	0.0933153	0.463794	0.840542	0.996995	0.996995	NA	NA	NA	NA	NA	NA	NA	NA	NA	NA	NA	NA	NA
clumped_r2=0.1_3028-36_2_one_ADHD-2017_Euro-Male_harmon_data.txt	ADHD-2017_Euro-Male	3028-36_2_one	Ck-beta-8-1	ADHD-2017_Euro-Male_Ck-beta-8-1	1	NA	NA	NA	Wald ratio	-0.024676	0.463313	0.957525	0.996995	0.996995	NA	NA	NA	NA	NA	NA	NA	NA	NA	NA	NA	NA	NA
clumped_r2=0.1_4542-24_2_one_ADHD-2017_Euro-Male_harmon_data.txt	ADHD-2017_Euro-Male	4542-24_2_one	Clusterin	ADHD-2017_Euro-Male_Clusterin	1	NA	NA	NA	Wald ratio	-0.179266	0.467203	0.701201	0.996995	0.996995	NA	NA	NA	NA	NA	NA	NA	NA	NA	NA	NA	NA	NA
clumped_r2=0.1_4905-63_1_one_ADHD-2017_Euro-Male_harmon_data.txt	ADHD-2017_Euro-Male	4905-63_1_one	Coactosin-like protein	ADHD-2017_Euro-Male_Coactosin-like protein	1	NA	NA	NA	Wald ratio	-0.306263	0.457588	0.503304	0.996995	0.996995	NA	NA	NA	NA	NA	NA	NA	NA	NA	NA	NA	NA	NA
clumped_r2=0.1_4906-35_1_one_ADHD-2017_Euro-Male_harmon_data.txt	ADHD-2017_Euro-Male	4906-35_1_one	Coagulation Factor V	ADHD-2017_Euro-Male_Coagulation Factor V	1	NA	NA	NA	Wald ratio	0.546328	0.470973	0.246049	0.996995	0.996995	NA	NA	NA	NA	NA	NA	NA	NA	NA	NA	NA	NA	NA
clumped_r2=0.1_3184-25_2_one_ADHD-2017_Euro-Male_harmon_data.txt	ADHD-2017_Euro-Male	3184-25_2_one	Coagulation Factor VII	ADHD-2017_Euro-Male_Coagulation Factor VII	1	NA	NA	NA	Wald ratio	-0.0496112	0.467589	0.915503	0.996995	0.996995	NA	NA	NA	NA	NA	NA	NA	NA	NA	NA	NA	NA	NA
clumped_r2=0.1_4878-3_1_one_ADHD-2017_Euro-Male_harmon_data.txt	ADHD-2017_Euro-Male	4878-3_1_one	Coagulation Factor X	ADHD-2017_Euro-Male_Coagulation Factor X	1	NA	NA	NA	Wald ratio	-0.211339	0.453323	0.641072	0.996995	0.996995	NA	NA	NA	NA	NA	NA	NA	NA	NA	NA	NA	NA	NA
clumped_r2=0.1_2190-55_1_one_ADHD-2017_Euro-Male_harmon_data.txt	ADHD-2017_Euro-Male	2190-55_1_one	Coagulation Factor XI	ADHD-2017_Euro-Male_Coagulation Factor XI	1	NA	NA	NA	Wald ratio	0.119546	0.455068	0.792782	0.996995	0.996995	NA	NA	NA	NA	NA	NA	NA	NA	NA	NA	NA	NA	NA
clumped_r2=0.1_4876-32_1_one_ADHD-2017_Euro-Male_harmon_data.txt	ADHD-2017_Euro-Male	4876-32_1_one	Coagulation factor IX	ADHD-2017_Euro-Male_Coagulation factor IX	1	NA	NA	NA	Wald ratio	0.42851	0.452158	0.343282	0.996995	0.996995	NA	NA	NA	NA	NA	NA	NA	NA	NA	NA	NA	NA	NA
clumped_r2=0.1_5307-12_3_one_ADHD-2017_Euro-Male_harmon_data.txt	ADHD-2017_Euro-Male	5307-12_3_one	Coagulation factor IXab	ADHD-2017_Euro-Male_Coagulation factor IXab	1	NA	NA	NA	Wald ratio	0.369438	0.453076	0.414843	0.996995	0.996995	NA	NA	NA	NA	NA	NA	NA	NA	NA	NA	NA	NA	NA
clumped_r2=0.1_3077-66_2_one_ADHD-2017_Euro-Male_harmon_data.txt	ADHD-2017_Euro-Male	3077-66_2_one	Coagulation factor Xa	ADHD-2017_Euro-Male_Coagulation factor Xa	1	NA	NA	NA	Wald ratio	-0.125378	0.457417	0.784008	0.996995	0.996995	NA	NA	NA	NA	NA	NA	NA	NA	NA	NA	NA	NA	NA
clumped_r2=0.1_4203-50_2_one_ADHD-2017_Euro-Male_harmon_data.txt	ADHD-2017_Euro-Male	4203-50_2_one	Cofilin-1	ADHD-2017_Euro-Male_Cofilin-1	1	NA	NA	NA	Wald ratio	0.0988769	0.4468	0.824859	0.996995	0.996995	NA	NA	NA	NA	NA	NA	NA	NA	NA	NA	NA	NA	NA
clumped_r2=0.1_3234-23_2_one_ADHD-2017_Euro-Male_harmon_data.txt	ADHD-2017_Euro-Male	3234-23_2_one	Coiled-coil domain-containing protein 80	ADHD-2017_Euro-Male_Coiled-coil domain-containing protein 80	1	NA	NA	NA	Wald ratio	-0.757991	0.42275	0.0729729	0.959792	0.959792	NA	NA	NA	NA	NA	NA	NA	NA	NA	NA	NA	NA	NA
clumped_r2=0.1_4807-13_3_one_ADHD-2017_Euro-Male_harmon_data.txt	ADHD-2017_Euro-Male	4807-13_3_one	Collagen alpha-1(VIII) chain	ADHD-2017_Euro-Male_Collagen alpha-1(VIII) chain	1	NA	NA	NA	Wald ratio	-0.619114	0.471168	0.188846	0.996995	0.996995	NA	NA	NA	NA	NA	NA	NA	NA	NA	NA	NA	NA	NA
clumped_r2=0.1_4543-65_2_one_ADHD-2017_Euro-Male_harmon_data.txt	ADHD-2017_Euro-Male	4543-65_2_one	Collagen alpha-1(XXIII) chain	ADHD-2017_Euro-Male_Collagen alpha-1(XXIII) chain	1	NA	NA	NA	Wald ratio	-0.0256263	0.469605	0.956481	0.996995	0.996995	NA	NA	NA	NA	NA	NA	NA	NA	NA	NA	NA	NA	NA
clumped_r2=0.1_4925-54_2_one_ADHD-2017_Euro-Male_harmon_data.txt	ADHD-2017_Euro-Male	4925-54_2_one	Collagenase 3	ADHD-2017_Euro-Male_Collagenase 3	1	NA	NA	NA	Wald ratio	1.23326	0.467676	0.00836428	0.924576	0.924576	NA	NA	NA	NA	NA	NA	NA	NA	NA	NA	NA	NA	NA
clumped_r2=0.1_4430-44_3_one_ADHD-2017_Euro-Male_harmon_data.txt	ADHD-2017_Euro-Male	4430-44_3_one	Collectin-11	ADHD-2017_Euro-Male_Collectin-11	1	NA	NA	NA	Wald ratio	0.294276	0.459448	0.521848	0.996995	0.996995	NA	NA	NA	NA	NA	NA	NA	NA	NA	NA	NA	NA	NA
clumped_r2=0.1_3665-64_3_one_ADHD-2017_Euro-Male_harmon_data.txt	ADHD-2017_Euro-Male	3665-64_3_one	Collectin-12	ADHD-2017_Euro-Male_Collectin-12	1	NA	NA	NA	Wald ratio	1.14363	0.463759	0.0136631	0.930584	0.930584	NA	NA	NA	NA	NA	NA	NA	NA	NA	NA	NA	NA	NA
clumped_r2=0.1_2753-2_2_one_ADHD-2017_Euro-Male_harmon_data.txt	ADHD-2017_Euro-Male	2753-2_2_one	Complement C1q subcomponent	ADHD-2017_Euro-Male_Complement C1q subcomponent	1	NA	NA	NA	Wald ratio	0.525054	0.467963	0.261862	0.996995	0.996995	NA	NA	NA	NA	NA	NA	NA	NA	NA	NA	NA	NA	NA
clumped_r2=0.1_3285-23_2_one_ADHD-2017_Euro-Male_harmon_data.txt	ADHD-2017_Euro-Male	3285-23_2_one	Complement C1r subcomponent	ADHD-2017_Euro-Male_Complement C1r subcomponent	1	NA	NA	NA	Wald ratio	-0.445356	0.470679	0.344047	0.996995	0.996995	NA	NA	NA	NA	NA	NA	NA	NA	NA	NA	NA	NA	NA
clumped_r2=0.1_3590-8_3_one_ADHD-2017_Euro-Male_harmon_data.txt	ADHD-2017_Euro-Male	3590-8_3_one	Complement C1s subcomponent	ADHD-2017_Euro-Male_Complement C1s subcomponent	1	NA	NA	NA	Wald ratio	-0.00951836	0.425497	0.982153	0.998171	0.998171	NA	NA	NA	NA	NA	NA	NA	NA	NA	NA	NA	NA	NA
clumped_r2=0.1_3186-2_2_one_ADHD-2017_Euro-Male_harmon_data.txt	ADHD-2017_Euro-Male	3186-2_2_one	Complement C2	ADHD-2017_Euro-Male_Complement C2	1	NA	NA	NA	Wald ratio	-0.279266	0.466142	0.549106	0.996995	0.996995	NA	NA	NA	NA	NA	NA	NA	NA	NA	NA	NA	NA	NA
clumped_r2=0.1_2754-50_2_one_ADHD-2017_Euro-Male_harmon_data.txt	ADHD-2017_Euro-Male	2754-50_2_one	Complement C3	ADHD-2017_Euro-Male_Complement C3	1	NA	NA	NA	Wald ratio	0.213499	0.459929	0.642504	0.996995	0.996995	NA	NA	NA	NA	NA	NA	NA	NA	NA	NA	NA	NA	NA
clumped_r2=0.1_4480-59_2_one_ADHD-2017_Euro-Male_harmon_data.txt	ADHD-2017_Euro-Male	4480-59_2_one	Complement C3b	ADHD-2017_Euro-Male_Complement C3b	1	NA	NA	NA	Wald ratio	-0.570626	0.436927	0.191553	0.996995	0.996995	NA	NA	NA	NA	NA	NA	NA	NA	NA	NA	NA	NA	NA
clumped_r2=0.1_2683-1_2_one_ADHD-2017_Euro-Male_harmon_data.txt	ADHD-2017_Euro-Male	2683-1_2_one	Complement C3b, inactivated	ADHD-2017_Euro-Male_Complement C3b, inactivated	1	NA	NA	NA	Wald ratio	0.333477	0.441985	0.450549	0.996995	0.996995	NA	NA	NA	NA	NA	NA	NA	NA	NA	NA	NA	NA	NA
clumped_r2=0.1_4875-73_1_one_ADHD-2017_Euro-Male_harmon_data.txt	ADHD-2017_Euro-Male	4875-73_1_one	Complement C3d fragment	ADHD-2017_Euro-Male_Complement C3d fragment	1	NA	NA	NA	Wald ratio	-0.090324	0.470683	0.847821	0.996995	0.996995	NA	NA	NA	NA	NA	NA	NA	NA	NA	NA	NA	NA	NA
clumped_r2=0.1_4481-34_2_one_ADHD-2017_Euro-Male_harmon_data.txt	ADHD-2017_Euro-Male	4481-34_2_one	Complement C4	ADHD-2017_Euro-Male_Complement C4	1	NA	NA	NA	Wald ratio	-0.259503	0.471567	0.582114	0.996995	0.996995	NA	NA	NA	NA	NA	NA	NA	NA	NA	NA	NA	NA	NA
clumped_r2=0.1_2182-54_1_one_ADHD-2017_Euro-Male_harmon_data.txt	ADHD-2017_Euro-Male	2182-54_1_one	Complement C4b	ADHD-2017_Euro-Male_Complement C4b	1	NA	NA	NA	Wald ratio	-0.366523	0.4696	0.435097	0.996995	0.996995	NA	NA	NA	NA	NA	NA	NA	NA	NA	NA	NA	NA	NA
clumped_r2=0.1_2381-52_4_one_ADHD-2017_Euro-Male_harmon_data.txt	ADHD-2017_Euro-Male	2381-52_4_one	Complement C5	ADHD-2017_Euro-Male_Complement C5	1	NA	NA	NA	Wald ratio	-0.608423	0.465155	0.190873	0.996995	0.996995	NA	NA	NA	NA	NA	NA	NA	NA	NA	NA	NA	NA	NA
clumped_r2=0.1_4482-66_2_one_ADHD-2017_Euro-Male_harmon_data.txt	ADHD-2017_Euro-Male	4482-66_2_one	Complement C5b-C6 complex	ADHD-2017_Euro-Male_Complement C5b-C6 complex	1	NA	NA	NA	Wald ratio	-0.473542	0.466544	0.310106	0.996995	0.996995	NA	NA	NA	NA	NA	NA	NA	NA	NA	NA	NA	NA	NA
clumped_r2=0.1_4967-1_1_one_ADHD-2017_Euro-Male_harmon_data.txt	ADHD-2017_Euro-Male	4967-1_1_one	Complement component 1 Q subcomponent-binding protein, mitochondrial	ADHD-2017_Euro-Male_Complement component 1 Q subcomponent-binding protein, mitochondrial	1	NA	NA	NA	Wald ratio	0.660151	0.459076	0.150434	0.996995	0.996995	NA	NA	NA	NA	NA	NA	NA	NA	NA	NA	NA	NA	NA
clumped_r2=0.1_4127-75_1_one_ADHD-2017_Euro-Male_harmon_data.txt	ADHD-2017_Euro-Male	4127-75_1_one	Complement component C6	ADHD-2017_Euro-Male_Complement component C6	1	NA	NA	NA	Wald ratio	-0.369006	0.458621	0.421051	0.996995	0.996995	NA	NA	NA	NA	NA	NA	NA	NA	NA	NA	NA	NA	NA
clumped_r2=0.1_2888-49_2_one_ADHD-2017_Euro-Male_harmon_data.txt	ADHD-2017_Euro-Male	2888-49_2_one	Complement component C7	ADHD-2017_Euro-Male_Complement component C7	1	NA	NA	NA	Wald ratio	-0.0659179	0.456495	0.885185	0.996995	0.996995	NA	NA	NA	NA	NA	NA	NA	NA	NA	NA	NA	NA	NA
clumped_r2=0.1_2429-27_4_one_ADHD-2017_Euro-Male_harmon_data.txt	ADHD-2017_Euro-Male	2429-27_4_one	Complement component C8	ADHD-2017_Euro-Male_Complement component C8	1	NA	NA	NA	Wald ratio	-0.0548704	0.471395	0.907336	0.996995	0.996995	NA	NA	NA	NA	NA	NA	NA	NA	NA	NA	NA	NA	NA
clumped_r2=0.1_3060-43_2_one_ADHD-2017_Euro-Male_harmon_data.txt	ADHD-2017_Euro-Male	3060-43_2_one	Complement component C9	ADHD-2017_Euro-Male_Complement component C9	1	NA	NA	NA	Wald ratio	-0.359395	0.461532	0.436156	0.996995	0.996995	NA	NA	NA	NA	NA	NA	NA	NA	NA	NA	NA	NA	NA
clumped_r2=0.1_5069-9_3_one_ADHD-2017_Euro-Male_harmon_data.txt	ADHD-2017_Euro-Male	5069-9_3_one	Complement decay-accelerating factor	ADHD-2017_Euro-Male_Complement decay-accelerating factor	1	NA	NA	NA	Wald ratio	-0.0913391	0.460378	0.842732	0.996995	0.996995	NA	NA	NA	NA	NA	NA	NA	NA	NA	NA	NA	NA	NA
clumped_r2=0.1_4129-72_1_one_ADHD-2017_Euro-Male_harmon_data.txt	ADHD-2017_Euro-Male	4129-72_1_one	Complement factor B	ADHD-2017_Euro-Male_Complement factor B	1	NA	NA	NA	Wald ratio	-0.690497	0.457586	0.131299	0.985624	0.985624	NA	NA	NA	NA	NA	NA	NA	NA	NA	NA	NA	NA	NA
clumped_r2=0.1_2946-52_2_one_ADHD-2017_Euro-Male_harmon_data.txt	ADHD-2017_Euro-Male	2946-52_2_one	Complement factor D	ADHD-2017_Euro-Male_Complement factor D	1	NA	NA	NA	Wald ratio	-0.0443844	0.453643	0.922059	0.996995	0.996995	NA	NA	NA	NA	NA	NA	NA	NA	NA	NA	NA	NA	NA
clumped_r2=0.1_4159-130_1_one_ADHD-2017_Euro-Male_harmon_data.txt	ADHD-2017_Euro-Male	4159-130_1_one	Complement factor H	ADHD-2017_Euro-Male_Complement factor H	1	NA	NA	NA	Wald ratio	-0.730562	0.435376	0.0933471	0.973759	0.973759	NA	NA	NA	NA	NA	NA	NA	NA	NA	NA	NA	NA	NA
clumped_r2=0.1_3666-17_4_one_ADHD-2017_Euro-Male_harmon_data.txt	ADHD-2017_Euro-Male	3666-17_4_one	Complement factor H-related protein 5	ADHD-2017_Euro-Male_Complement factor H-related protein 5	1	NA	NA	NA	Wald ratio	-0.0499784	0.468401	0.915027	0.996995	0.996995	NA	NA	NA	NA	NA	NA	NA	NA	NA	NA	NA	NA	NA
clumped_r2=0.1_2567-5_6_one_ADHD-2017_Euro-Male_harmon_data.txt	ADHD-2017_Euro-Male	2567-5_6_one	Complement factor I	ADHD-2017_Euro-Male_Complement factor I	1	NA	NA	NA	Wald ratio	-0.379374	0.447216	0.396271	0.996995	0.996995	NA	NA	NA	NA	NA	NA	NA	NA	NA	NA	NA	NA	NA
clumped_r2=0.1_2975-19_2_one_ADHD-2017_Euro-Male_harmon_data.txt	ADHD-2017_Euro-Male	2975-19_2_one	Connective tissue growth factor	ADHD-2017_Euro-Male_Connective tissue growth factor	1	NA	NA	NA	Wald ratio	0.272894	0.466725	0.558749	0.996995	0.996995	NA	NA	NA	NA	NA	NA	NA	NA	NA	NA	NA	NA	NA
clumped_r2=0.1_4544-4_3_one_ADHD-2017_Euro-Male_harmon_data.txt	ADHD-2017_Euro-Male	4544-4_3_one	Connective tissue-activating peptide III	ADHD-2017_Euro-Male_Connective tissue-activating peptide III	1	NA	NA	NA	Wald ratio	0.806048	0.461918	0.0809849	0.973141	0.973141	NA	NA	NA	NA	NA	NA	NA	NA	NA	NA	NA	NA	NA
clumped_r2=0.1_2974-61_2_one_ADHD-2017_Euro-Male_harmon_data.txt	ADHD-2017_Euro-Male	2974-61_2_one	Contactin-1	ADHD-2017_Euro-Male_Contactin-1	1	NA	NA	NA	Wald ratio	0.062689	0.455258	0.890478	0.996995	0.996995	NA	NA	NA	NA	NA	NA	NA	NA	NA	NA	NA	NA	NA
clumped_r2=0.1_3296-92_2_one_ADHD-2017_Euro-Male_harmon_data.txt	ADHD-2017_Euro-Male	3296-92_2_one	Contactin-2	ADHD-2017_Euro-Male_Contactin-2	1	NA	NA	NA	Wald ratio	-0.332397	0.465673	0.475351	0.996995	0.996995	NA	NA	NA	NA	NA	NA	NA	NA	NA	NA	NA	NA	NA
clumped_r2=0.1_3298-52_2_one_ADHD-2017_Euro-Male_harmon_data.txt	ADHD-2017_Euro-Male	3298-52_2_one	Contactin-4	ADHD-2017_Euro-Male_Contactin-4	1	NA	NA	NA	Wald ratio	-0.411987	0.46374	0.374326	0.996995	0.996995	NA	NA	NA	NA	NA	NA	NA	NA	NA	NA	NA	NA	NA
clumped_r2=0.1_3299-29_2_one_ADHD-2017_Euro-Male_harmon_data.txt	ADHD-2017_Euro-Male	3299-29_2_one	Contactin-5	ADHD-2017_Euro-Male_Contactin-5	1	NA	NA	NA	Wald ratio	-0.188337	0.433856	0.664216	0.996995	0.996995	NA	NA	NA	NA	NA	NA	NA	NA	NA	NA	NA	NA	NA
clumped_r2=0.1_5346-24_3_one_ADHD-2017_Euro-Male_harmon_data.txt	ADHD-2017_Euro-Male	5346-24_3_one	Copine-1	ADHD-2017_Euro-Male_Copine-1	1	NA	NA	NA	Wald ratio	-0.00386825	0.467575	0.993399	0.999477	0.999477	NA	NA	NA	NA	NA	NA	NA	NA	NA	NA	NA	NA	NA
clumped_r2=0.1_4785-30_3_one_ADHD-2017_Euro-Male_harmon_data.txt	ADHD-2017_Euro-Male	4785-30_3_one	Corticosteroid-binding globulin	ADHD-2017_Euro-Male_Corticosteroid-binding globulin	1	NA	NA	NA	Wald ratio	0.358099	0.466944	0.443141	0.996995	0.996995	NA	NA	NA	NA	NA	NA	NA	NA	NA	NA	NA	NA	NA
clumped_r2=0.1_4890-10_1_one_ADHD-2017_Euro-Male_harmon_data.txt	ADHD-2017_Euro-Male	4890-10_1_one	Corticotropin	ADHD-2017_Euro-Male_Corticotropin	1	NA	NA	NA	Wald ratio	0.283801	0.466855	0.543254	0.996995	0.996995	NA	NA	NA	NA	NA	NA	NA	NA	NA	NA	NA	NA	NA
clumped_r2=0.1_3800-71_2_one_ADHD-2017_Euro-Male_harmon_data.txt	ADHD-2017_Euro-Male	3800-71_2_one	Creatine kinase B-type	ADHD-2017_Euro-Male_Creatine kinase B-type	1	NA	NA	NA	Wald ratio	0.160475	0.466091	0.730621	0.996995	0.996995	NA	NA	NA	NA	NA	NA	NA	NA	NA	NA	NA	NA	NA
clumped_r2=0.1_2670-67_4_one_ADHD-2017_Euro-Male_harmon_data.txt	ADHD-2017_Euro-Male	2670-67_4_one	Creatine kinase M-type	ADHD-2017_Euro-Male_Creatine kinase M-type	1	NA	NA	NA	Wald ratio	0.1946	0.449527	0.665087	0.996995	0.996995	NA	NA	NA	NA	NA	NA	NA	NA	NA	NA	NA	NA	NA
clumped_r2=0.1_3714-49_2_one_ADHD-2017_Euro-Male_harmon_data.txt	ADHD-2017_Euro-Male	3714-49_2_one	Creatine kinase M-type:Creatine kinase B-type heterodimer	ADHD-2017_Euro-Male_Creatine kinase M-type:Creatine kinase B-type heterodimer	1	NA	NA	NA	Wald ratio	0.143629	0.439097	0.743592	0.996995	0.996995	NA	NA	NA	NA	NA	NA	NA	NA	NA	NA	NA	NA	NA
clumped_r2=0.1_3294-55_2_one_ADHD-2017_Euro-Male_harmon_data.txt	ADHD-2017_Euro-Male	3294-55_2_one	Cryptic protein	ADHD-2017_Euro-Male_Cryptic protein	1	NA	NA	NA	Wald ratio	-1.14147	0.454587	0.012039	0.930584	0.930584	NA	NA	NA	NA	NA	NA	NA	NA	NA	NA	NA	NA	NA
clumped_r2=0.1_3422-4_2_one_ADHD-2017_Euro-Male_harmon_data.txt	ADHD-2017_Euro-Male	3422-4_2_one	Cyclin-dependent kinase 1:G2/mitotic-specific cyclin-B1 complex	ADHD-2017_Euro-Male_Cyclin-dependent kinase 1:G2/mitotic-specific cyclin-B1 complex	1	NA	NA	NA	Wald ratio	-0.25	0.467639	0.592926	0.996995	0.996995	NA	NA	NA	NA	NA	NA	NA	NA	NA	NA	NA	NA	NA
clumped_r2=0.1_3357-67_2_one_ADHD-2017_Euro-Male_harmon_data.txt	ADHD-2017_Euro-Male	3357-67_2_one	Cyclin-dependent kinase 2:Cyclin-A2 complex	ADHD-2017_Euro-Male_Cyclin-dependent kinase 2:Cyclin-A2 complex	1	NA	NA	NA	Wald ratio	0.2	0.471921	0.671712	0.996995	0.996995	NA	NA	NA	NA	NA	NA	NA	NA	NA	NA	NA	NA	NA
clumped_r2=0.1_3358-51_2_one_ADHD-2017_Euro-Male_harmon_data.txt	ADHD-2017_Euro-Male	3358-51_2_one	Cyclin-dependent kinase 5:Cyclin-dependent kinase 5 activator 1 complex	ADHD-2017_Euro-Male_Cyclin-dependent kinase 5:Cyclin-dependent kinase 5 activator 1 complex	1	NA	NA	NA	Wald ratio	-0.261447	0.470567	0.578484	0.996995	0.996995	NA	NA	NA	NA	NA	NA	NA	NA	NA	NA	NA	NA	NA
clumped_r2=0.1_3359-11_2_one_ADHD-2017_Euro-Male_harmon_data.txt	ADHD-2017_Euro-Male	3359-11_2_one	Cyclin-dependent kinase 8:Cyclin-C complex	ADHD-2017_Euro-Male_Cyclin-dependent kinase 8:Cyclin-C complex	1	NA	NA	NA	Wald ratio	-0.12635	0.467963	0.78716	0.996995	0.996995	NA	NA	NA	NA	NA	NA	NA	NA	NA	NA	NA	NA	NA
clumped_r2=0.1_3719-2_2_one_ADHD-2017_Euro-Male_harmon_data.txt	ADHD-2017_Euro-Male	3719-2_2_one	Cyclin-dependent kinase inhibitor 1B	ADHD-2017_Euro-Male_Cyclin-dependent kinase inhibitor 1B	1	NA	NA	NA	Wald ratio	-0.42095	0.466272	0.366632	0.996995	0.996995	NA	NA	NA	rs281320	15	47769424	T	G	0.520202	0.373025	0.240273	11	PASS
clumped_r2=0.1_2609-59_2_one_ADHD-2017_Euro-Male_harmon_data.txt	ADHD-2017_Euro-Male	2609-59_2_one	Cystatin-C	ADHD-2017_Euro-Male_Cystatin-C	1	NA	NA	NA	Wald ratio	-0.39514	0.435225	0.363931	0.996995	0.996995	NA	NA	NA	NA	NA	NA	NA	NA	NA	NA	NA	NA	NA
clumped_r2=0.1_3803-10_2_one_ADHD-2017_Euro-Male_harmon_data.txt	ADHD-2017_Euro-Male	3803-10_2_one	Cystatin-D	ADHD-2017_Euro-Male_Cystatin-D	1	NA	NA	NA	Wald ratio	-0.338445	0.452043	0.454038	0.996995	0.996995	NA	NA	NA	NA	NA	NA	NA	NA	NA	NA	NA	NA	NA
clumped_r2=0.1_3302-58_1_one_ADHD-2017_Euro-Male_harmon_data.txt	ADHD-2017_Euro-Male	3302-58_1_one	Cystatin-F	ADHD-2017_Euro-Male_Cystatin-F	1	NA	NA	NA	Wald ratio	0.0173974	0.470709	0.970517	0.996995	0.996995	NA	NA	NA	NA	NA	NA	NA	NA	NA	NA	NA	NA	NA
clumped_r2=0.1_3303-23_2_one_ADHD-2017_Euro-Male_harmon_data.txt	ADHD-2017_Euro-Male	3303-23_2_one	Cystatin-M	ADHD-2017_Euro-Male_Cystatin-M	1	NA	NA	NA	Wald ratio	-0.00941037	0.435061	0.982743	0.998171	0.998171	NA	NA	NA	NA	NA	NA	NA	NA	NA	NA	NA	NA	NA
clumped_r2=0.1_3802-50_1_one_ADHD-2017_Euro-Male_harmon_data.txt	ADHD-2017_Euro-Male	3802-50_1_one	Cystatin-S	ADHD-2017_Euro-Male_Cystatin-S	1	NA	NA	NA	Wald ratio	0.540713	0.471415	0.251382	0.996995	0.996995	NA	NA	NA	NA	NA	NA	NA	NA	NA	NA	NA	NA	NA
clumped_r2=0.1_4324-33_2_one_ADHD-2017_Euro-Male_harmon_data.txt	ADHD-2017_Euro-Male	4324-33_2_one	Cystatin-SA	ADHD-2017_Euro-Male_Cystatin-SA	1	NA	NA	NA	Wald ratio	-0.000222678	0.453797	0.999608	0.999911	0.999911	NA	NA	NA	NA	NA	NA	NA	NA	NA	NA	NA	NA	NA
clumped_r2=0.1_5459-33_3_one_ADHD-2017_Euro-Male_harmon_data.txt	ADHD-2017_Euro-Male	5459-33_3_one	Cystatin-SN	ADHD-2017_Euro-Male_Cystatin-SN	1	NA	NA	NA	Wald ratio	0.24892	0.456232	0.585341	0.996995	0.996995	NA	NA	NA	NA	NA	NA	NA	NA	NA	NA	NA	NA	NA
clumped_r2=0.1_3187-52_2_one_ADHD-2017_Euro-Male_harmon_data.txt	ADHD-2017_Euro-Male	3187-52_2_one	Cysteine-rich secretory protein 3	ADHD-2017_Euro-Male_Cysteine-rich secretory protein 3	1	NA	NA	NA	Wald ratio	-0.923002	0.46758	0.0483817	0.930584	0.930584	NA	NA	NA	NA	NA	NA	NA	NA	NA	NA	NA	NA	NA
clumped_r2=0.1_2943-5_2_one_ADHD-2017_Euro-Male_harmon_data.txt	ADHD-2017_Euro-Male	2943-5_2_one	Cytochrome P450 3A4	ADHD-2017_Euro-Male_Cytochrome P450 3A4	1	NA	NA	NA	Wald ratio	0.218251	0.463279	0.637569	0.996995	0.996995	NA	NA	NA	NA	NA	NA	NA	NA	NA	NA	NA	NA	NA
clumped_r2=0.1_2942-50_2_one_ADHD-2017_Euro-Male_harmon_data.txt	ADHD-2017_Euro-Male	2942-50_2_one	Cytochrome c	ADHD-2017_Euro-Male_Cytochrome c	1	NA	NA	NA	Wald ratio	0.180994	0.447339	0.685772	0.996995	0.996995	NA	NA	NA	NA	NA	NA	NA	NA	NA	NA	NA	NA	NA
clumped_r2=0.1_2634-2_2_one_ADHD-2017_Euro-Male_harmon_data.txt	ADHD-2017_Euro-Male	2634-2_2_one	Cytokine receptor common subunit gamma	ADHD-2017_Euro-Male_Cytokine receptor common subunit gamma	1	NA	NA	NA	Wald ratio	-0.299352	0.464184	0.518992	0.996995	0.996995	NA	NA	NA	NA	NA	NA	NA	NA	NA	NA	NA	NA	NA
clumped_r2=0.1_2607-54_2_one_ADHD-2017_Euro-Male_harmon_data.txt	ADHD-2017_Euro-Male	2607-54_2_one	Cytokine receptor-like factor 1:Cardiotrophin-like cytokine factor 1 Complex	ADHD-2017_Euro-Male_Cytokine receptor-like factor 1:Cardiotrophin-like cytokine factor 1 Complex	1	NA	NA	NA	Wald ratio	-0.935097	0.469191	0.0462614	0.930584	0.930584	NA	NA	NA	NA	NA	NA	NA	NA	NA	NA	NA	NA	NA
clumped_r2=0.1_2746-56_1_one_ADHD-2017_Euro-Male_harmon_data.txt	ADHD-2017_Euro-Male	2746-56_1_one	Cytokine receptor-like factor 2	ADHD-2017_Euro-Male_Cytokine receptor-like factor 2	1	NA	NA	NA	Wald ratio	0.196868	0.468511	0.674339	0.996995	0.996995	NA	NA	NA	NA	NA	NA	NA	NA	NA	NA	NA	NA	NA
clumped_r2=0.1_5014-49_1_one_ADHD-2017_Euro-Male_harmon_data.txt	ADHD-2017_Euro-Male	5014-49_1_one	Cytoplasmic protein NCK1	ADHD-2017_Euro-Male_Cytoplasmic protein NCK1	1	NA	NA	NA	Wald ratio	-0.0873434	0.470094	0.852602	0.996995	0.996995	NA	NA	NA	NA	NA	NA	NA	NA	NA	NA	NA	NA	NA
clumped_r2=0.1_3414-40_2_one_ADHD-2017_Euro-Male_harmon_data.txt	ADHD-2017_Euro-Male	3414-40_2_one	Cytoplasmic tyrosine-protein kinase BMX	ADHD-2017_Euro-Male_Cytoplasmic tyrosine-protein kinase BMX	1	NA	NA	NA	Wald ratio	-0.946868	0.468515	0.0432798	0.930584	0.930584	NA	NA	NA	NA	NA	NA	NA	NA	NA	NA	NA	NA	NA
clumped_r2=0.1_5345-51_3_one_ADHD-2017_Euro-Male_harmon_data.txt	ADHD-2017_Euro-Male	5345-51_3_one	Cytoskeleton-associated protein 2	ADHD-2017_Euro-Male_Cytoskeleton-associated protein 2	1	NA	NA	NA	Wald ratio	-0.345464	0.465774	0.458269	0.996995	0.996995	NA	NA	NA	NA	NA	NA	NA	NA	NA	NA	NA	NA	NA
clumped_r2=0.1_3192-3_2_one_ADHD-2017_Euro-Male_harmon_data.txt	ADHD-2017_Euro-Male	3192-3_2_one	Cytosolic non-specific dipeptidase	ADHD-2017_Euro-Male_Cytosolic non-specific dipeptidase	1	NA	NA	NA	Wald ratio	0.0684125	0.470513	0.884395	0.996995	0.996995	NA	NA	NA	NA	NA	NA	NA	NA	NA	NA	NA	NA	NA
clumped_r2=0.1_3022-4_2_one_ADHD-2017_Euro-Male_harmon_data.txt	ADHD-2017_Euro-Male	3022-4_2_one	Cytotoxic T-lymphocyte protein 4	ADHD-2017_Euro-Male_Cytotoxic T-lymphocyte protein 4	1	NA	NA	NA	Wald ratio	0.164795	0.470305	0.726039	0.996995	0.996995	NA	NA	NA	NA	NA	NA	NA	NA	NA	NA	NA	NA	NA
clumped_r2=0.1_5068-54_3_one_ADHD-2017_Euro-Male_harmon_data.txt	ADHD-2017_Euro-Male	5068-54_3_one	Cytotoxic and regulatory T-cell molecule	ADHD-2017_Euro-Male_Cytotoxic and regulatory T-cell molecule	1	NA	NA	NA	Wald ratio	-0.454428	0.469499	0.333094	0.996995	0.996995	NA	NA	NA	NA	NA	NA	NA	NA	NA	NA	NA	NA	NA
clumped_r2=0.1_4907-56_1_one_ADHD-2017_Euro-Male_harmon_data.txt	ADHD-2017_Euro-Male	4907-56_1_one	D-dimer	ADHD-2017_Euro-Male_D-dimer	1	NA	NA	NA	Wald ratio	-0.768467	0.458786	0.0939342	0.973759	0.973759	NA	NA	NA	NA	NA	NA	NA	NA	NA	NA	NA	NA	NA
clumped_r2=0.1_2871-73_2_one_ADHD-2017_Euro-Male_harmon_data.txt	ADHD-2017_Euro-Male	2871-73_2_one	DNA repair protein RAD51 homolog 1	ADHD-2017_Euro-Male_DNA repair protein RAD51 homolog 1	1	NA	NA	NA	Wald ratio	0.045378	0.469168	0.922949	0.996995	0.996995	NA	NA	NA	NA	NA	NA	NA	NA	NA	NA	NA	NA	NA
clumped_r2=0.1_2876-74_2_one_ADHD-2017_Euro-Male_harmon_data.txt	ADHD-2017_Euro-Male	2876-74_2_one	DNA topoisomerase 1	ADHD-2017_Euro-Male_DNA topoisomerase 1	1	NA	NA	NA	Wald ratio	0.385745	0.465707	0.407501	0.996995	0.996995	NA	NA	NA	NA	NA	NA	NA	NA	NA	NA	NA	NA	NA
clumped_r2=0.1_4355-13_1_one_ADHD-2017_Euro-Male_harmon_data.txt	ADHD-2017_Euro-Male	4355-13_1_one	Death-associated protein kinase 2	ADHD-2017_Euro-Male_Death-associated protein kinase 2	1	NA	NA	NA	Wald ratio	-0.666523	0.470044	0.156191	0.996995	0.996995	NA	NA	NA	NA	NA	NA	NA	NA	NA	NA	NA	NA	NA
clumped_r2=0.1_2666-53_2_one_ADHD-2017_Euro-Male_harmon_data.txt	ADHD-2017_Euro-Male	2666-53_2_one	Decorin	ADHD-2017_Euro-Male_Decorin	1	NA	NA	NA	Wald ratio	-0.0156587	0.467705	0.973292	0.997804	0.997804	NA	NA	NA	NA	NA	NA	NA	NA	NA	NA	NA	NA	NA
clumped_r2=0.1_5349-69_3_one_ADHD-2017_Euro-Male_harmon_data.txt	ADHD-2017_Euro-Male	5349-69_3_one	Delta-like protein 1	ADHD-2017_Euro-Male_Delta-like protein 1	1	NA	NA	NA	Wald ratio	0.0269114	0.459005	0.953247	0.996995	0.996995	NA	NA	NA	NA	NA	NA	NA	NA	NA	NA	NA	NA	NA
clumped_r2=0.1_3305-6_1_one_ADHD-2017_Euro-Male_harmon_data.txt	ADHD-2017_Euro-Male	3305-6_1_one	Delta-like protein 4	ADHD-2017_Euro-Male_Delta-like protein 4	1	NA	NA	NA	Wald ratio	-0.726134	0.457263	0.112286	0.973759	0.973759	NA	NA	NA	NA	NA	NA	NA	NA	NA	NA	NA	NA	NA
clumped_r2=0.1_3804-66_2_one_ADHD-2017_Euro-Male_harmon_data.txt	ADHD-2017_Euro-Male	3804-66_2_one	Dentin matrix acidic phosphoprotein 1	ADHD-2017_Euro-Male_Dentin matrix acidic phosphoprotein 1	1	NA	NA	NA	Wald ratio	-0.509179	0.470591	0.279253	0.996995	0.996995	NA	NA	NA	NA	NA	NA	NA	NA	NA	NA	NA	NA	NA
clumped_r2=0.1_4979-34_2_one_ADHD-2017_Euro-Male_harmon_data.txt	ADHD-2017_Euro-Male	4979-34_2_one	Dermatopontin	ADHD-2017_Euro-Male_Dermatopontin	1	NA	NA	NA	Wald ratio	-0.203888	0.426365	0.632508	0.996995	0.996995	NA	NA	NA	NA	NA	NA	NA	NA	NA	NA	NA	NA	NA
clumped_r2=0.1_4389-2_1_one_ADHD-2017_Euro-Male_harmon_data.txt	ADHD-2017_Euro-Male	4389-2_1_one	Desert hedgehog protein N-product	ADHD-2017_Euro-Male_Desert hedgehog protein N-product	1	NA	NA	NA	Wald ratio	-0.374406	0.465969	0.421686	0.996995	0.996995	NA	NA	NA	NA	NA	NA	NA	NA	NA	NA	NA	NA	NA
clumped_r2=0.1_4981-6_1_one_ADHD-2017_Euro-Male_harmon_data.txt	ADHD-2017_Euro-Male	4981-6_1_one	Desmocollin-3	ADHD-2017_Euro-Male_Desmocollin-3	1	NA	NA	NA	Wald ratio	-0.10406	0.470862	0.825092	0.996995	0.996995	NA	NA	NA	NA	NA	NA	NA	NA	NA	NA	NA	NA	NA
clumped_r2=0.1_2976-58_2_one_ADHD-2017_Euro-Male_harmon_data.txt	ADHD-2017_Euro-Male	2976-58_2_one	Desmoglein-1	ADHD-2017_Euro-Male_Desmoglein-1	1	NA	NA	NA	Wald ratio	-0.114255	0.471738	0.808625	0.996995	0.996995	NA	NA	NA	NA	NA	NA	NA	NA	NA	NA	NA	NA	NA
clumped_r2=0.1_5071-3_3_one_ADHD-2017_Euro-Male_harmon_data.txt	ADHD-2017_Euro-Male	5071-3_3_one	Desmoglein-2	ADHD-2017_Euro-Male_Desmoglein-2	1	NA	NA	NA	Wald ratio	0.12149	0.47071	0.79633	0.996995	0.996995	NA	NA	NA	NA	NA	NA	NA	NA	NA	NA	NA	NA	NA
clumped_r2=0.1_3122-6_2_one_ADHD-2017_Euro-Male_harmon_data.txt	ADHD-2017_Euro-Male	3122-6_2_one	Diablo homolog, mitochondrial	ADHD-2017_Euro-Male_Diablo homolog, mitochondrial	1	NA	NA	NA	Wald ratio	-0.232505	0.45841	0.612014	0.996995	0.996995	NA	NA	NA	NA	NA	NA	NA	NA	NA	NA	NA	NA	NA
clumped_r2=0.1_3644-5_4_one_ADHD-2017_Euro-Male_harmon_data.txt	ADHD-2017_Euro-Male	3644-5_4_one	Dickkopf-like protein 1	ADHD-2017_Euro-Male_Dickkopf-like protein 1	1	NA	NA	NA	Wald ratio	0.260691	0.4548	0.566509	0.996995	0.996995	NA	NA	NA	NA	NA	NA	NA	NA	NA	NA	NA	NA	NA
clumped_r2=0.1_3535-84_1_one_ADHD-2017_Euro-Male_harmon_data.txt	ADHD-2017_Euro-Male	3535-84_1_one	Dickkopf-related protein 1	ADHD-2017_Euro-Male_Dickkopf-related protein 1	1	NA	NA	NA	Wald ratio	0.753672	0.465229	0.105232	0.973759	0.973759	NA	NA	NA	rs281320	15	47769424	T	G	0.520202	0.120259	0.996649	11	PASS
clumped_r2=0.1_3607-71_1_one_ADHD-2017_Euro-Male_harmon_data.txt	ADHD-2017_Euro-Male	3607-71_1_one	Dickkopf-related protein 3	ADHD-2017_Euro-Male_Dickkopf-related protein 3	1	NA	NA	NA	Wald ratio	-0.0264255	0.434987	0.951558	0.996995	0.996995	NA	NA	NA	NA	NA	NA	NA	NA	NA	NA	NA	NA	NA
clumped_r2=0.1_3365-7_2_one_ADHD-2017_Euro-Male_harmon_data.txt	ADHD-2017_Euro-Male	3365-7_2_one	Dickkopf-related protein 4	ADHD-2017_Euro-Male_Dickkopf-related protein 4	1	NA	NA	NA	Wald ratio	0.500432	0.432152	0.246864	0.996995	0.996995	NA	NA	NA	NA	NA	NA	NA	NA	NA	NA	NA	NA	NA
clumped_r2=0.1_3178-5_2_one_ADHD-2017_Euro-Male_harmon_data.txt	ADHD-2017_Euro-Male	3178-5_2_one	Dipeptidyl peptidase 1	ADHD-2017_Euro-Male_Dipeptidyl peptidase 1	1	NA	NA	NA	Wald ratio	-0.185097	0.470865	0.694246	0.996995	0.996995	NA	NA	NA	NA	NA	NA	NA	NA	NA	NA	NA	NA	NA
clumped_r2=0.1_3608-12_1_one_ADHD-2017_Euro-Male_harmon_data.txt	ADHD-2017_Euro-Male	3608-12_1_one	Dipeptidyl peptidase 2	ADHD-2017_Euro-Male_Dipeptidyl peptidase 2	1	NA	NA	NA	Wald ratio	0.77959	0.465983	0.0943273	0.973759	0.973759	NA	NA	NA	NA	NA	NA	NA	NA	NA	NA	NA	NA	NA
clumped_r2=0.1_3606-2_1_one_ADHD-2017_Euro-Male_harmon_data.txt	ADHD-2017_Euro-Male	3606-2_1_one	Discoidin domain-containing receptor 2	ADHD-2017_Euro-Male_Discoidin domain-containing receptor 2	1	NA	NA	NA	Wald ratio	0.832397	0.45938	0.0699862	0.959792	0.959792	NA	NA	NA	NA	NA	NA	NA	NA	NA	NA	NA	NA	NA
clumped_r2=0.1_4420-7_2_one_ADHD-2017_Euro-Male_harmon_data.txt	ADHD-2017_Euro-Male	4420-7_2_one	Disintegrin and metalloproteinase domain-containing protein 12	ADHD-2017_Euro-Male_Disintegrin and metalloproteinase domain-containing protein 12	1	NA	NA	NA	Wald ratio	-0.346868	0.46773	0.45833	0.996995	0.996995	NA	NA	NA	NA	NA	NA	NA	NA	NA	NA	NA	NA	NA
clumped_r2=0.1_3795-6_2_one_ADHD-2017_Euro-Male_harmon_data.txt	ADHD-2017_Euro-Male	3795-6_2_one	Disintegrin and metalloproteinase domain-containing protein 9	ADHD-2017_Euro-Male_Disintegrin and metalloproteinase domain-containing protein 9	1	NA	NA	NA	Wald ratio	-0.130346	0.467691	0.780475	0.996995	0.996995	NA	NA	NA	NA	NA	NA	NA	NA	NA	NA	NA	NA	NA
clumped_r2=0.1_3852-19_2_one_ADHD-2017_Euro-Male_harmon_data.txt	ADHD-2017_Euro-Male	3852-19_2_one	DnaJ homolog subfamily B member 1	ADHD-2017_Euro-Male_DnaJ homolog subfamily B member 1	1	NA	NA	NA	Wald ratio	-0.114039	0.464139	0.805914	0.996995	0.996995	NA	NA	NA	NA	NA	NA	NA	NA	NA	NA	NA	NA	NA
clumped_r2=0.1_4978-54_2_one_ADHD-2017_Euro-Male_harmon_data.txt	ADHD-2017_Euro-Male	4978-54_2_one	Drebrin-like protein	ADHD-2017_Euro-Male_Drebrin-like protein	1	NA	NA	NA	Wald ratio	0.572138	0.463645	0.217203	0.996995	0.996995	NA	NA	NA	NA	NA	NA	NA	NA	NA	NA	NA	NA	NA
clumped_r2=0.1_5252-33_3_one_ADHD-2017_Euro-Male_harmon_data.txt	ADHD-2017_Euro-Male	5252-33_3_one	Dual 3',5'-cyclic-AMP and -GMP phosphodiesterase 11A	ADHD-2017_Euro-Male_Dual 3',5'-cyclic-AMP and -GMP phosphodiesterase 11A	1	NA	NA	NA	Wald ratio	-0.087527	0.461397	0.849544	0.996995	0.996995	NA	NA	NA	NA	NA	NA	NA	NA	NA	NA	NA	NA	NA
clumped_r2=0.1_2864-2_3_one_ADHD-2017_Euro-Male_harmon_data.txt	ADHD-2017_Euro-Male	2864-2_3_one	Dual specificity mitogen-activated protein kinase kinase 1	ADHD-2017_Euro-Male_Dual specificity mitogen-activated protein kinase kinase 1	1	NA	NA	NA	Wald ratio	-0.0335961	0.466937	0.942642	0.996995	0.996995	NA	NA	NA	NA	NA	NA	NA	NA	NA	NA	NA	NA	NA
clumped_r2=0.1_3628-3_4_one_ADHD-2017_Euro-Male_harmon_data.txt	ADHD-2017_Euro-Male	3628-3_4_one	Dual specificity mitogen-activated protein kinase kinase 2	ADHD-2017_Euro-Male_Dual specificity mitogen-activated protein kinase kinase 2	1	NA	NA	NA	Wald ratio	-0.00164687	0.463776	0.997167	0.999477	0.999477	NA	NA	NA	NA	NA	NA	NA	NA	NA	NA	NA	NA	NA
clumped_r2=0.1_5242-37_3_one_ADHD-2017_Euro-Male_harmon_data.txt	ADHD-2017_Euro-Male	5242-37_3_one	Dual specificity mitogen-activated protein kinase kinase 4	ADHD-2017_Euro-Male_Dual specificity mitogen-activated protein kinase kinase 4	1	NA	NA	NA	Wald ratio	-0.318683	0.466046	0.494101	0.996995	0.996995	NA	NA	NA	NA	NA	NA	NA	NA	NA	NA	NA	NA	NA
clumped_r2=0.1_3480-7_1_one_ADHD-2017_Euro-Male_harmon_data.txt	ADHD-2017_Euro-Male	3480-7_1_one	Dual specificity protein phosphatase 3	ADHD-2017_Euro-Male_Dual specificity protein phosphatase 3	1	NA	NA	NA	Wald ratio	0.67203	0.452851	0.137809	0.993794	0.993794	NA	NA	NA	NA	NA	NA	NA	NA	NA	NA	NA	NA	NA
clumped_r2=0.1_4359-87_1_one_ADHD-2017_Euro-Male_harmon_data.txt	ADHD-2017_Euro-Male	4359-87_1_one	Dual specificity tyrosine-phosphorylation-regulated kinase 3	ADHD-2017_Euro-Male_Dual specificity tyrosine-phosphorylation-regulated kinase 3	1	NA	NA	NA	Wald ratio	-0.0640065	0.450116	0.886922	0.996995	0.996995	NA	NA	NA	NA	NA	NA	NA	NA	NA	NA	NA	NA	NA
clumped_r2=0.1_4210-19_2_one_ADHD-2017_Euro-Male_harmon_data.txt	ADHD-2017_Euro-Male	4210-19_2_one	Dynactin subunit 2	ADHD-2017_Euro-Male_Dynactin subunit 2	1	NA	NA	NA	Wald ratio	0.208207	0.471057	0.658489	0.996995	0.996995	NA	NA	NA	NA	NA	NA	NA	NA	NA	NA	NA	NA	NA
clumped_r2=0.1_3881-49_2_one_ADHD-2017_Euro-Male_harmon_data.txt	ADHD-2017_Euro-Male	3881-49_2_one	Dynein light chain 1, cytoplasmic	ADHD-2017_Euro-Male_Dynein light chain 1, cytoplasmic	1	NA	NA	NA	Wald ratio	0.712959	0.46998	0.129267	0.981771	0.981771	NA	NA	NA	NA	NA	NA	NA	NA	NA	NA	NA	NA	NA
clumped_r2=0.1_3845-51_2_one_ADHD-2017_Euro-Male_harmon_data.txt	ADHD-2017_Euro-Male	3845-51_2_one	Dynein light chain roadblock-type 1	ADHD-2017_Euro-Male_Dynein light chain roadblock-type 1	1	NA	NA	NA	Wald ratio	-0.217063	0.462032	0.638498	0.996995	0.996995	NA	NA	NA	NA	NA	NA	NA	NA	NA	NA	NA	NA	NA
clumped_r2=0.1_3470-1_2_one_ADHD-2017_Euro-Male_harmon_data.txt	ADHD-2017_Euro-Male	3470-1_2_one	E-Selectin	ADHD-2017_Euro-Male_E-Selectin	1	NA	NA	NA	Wald ratio	0.0716199	0.448465	0.873117	0.996995	0.996995	NA	NA	NA	NA	NA	NA	NA	NA	NA	NA	NA	NA	NA
clumped_r2=0.1_4245-80_2_one_ADHD-2017_Euro-Male_harmon_data.txt	ADHD-2017_Euro-Male	4245-80_2_one	E3 ubiquitin-protein ligase Mdm2	ADHD-2017_Euro-Male_E3 ubiquitin-protein ligase Mdm2	1	NA	NA	NA	Wald ratio	-0.418467	0.469818	0.37309	0.996995	0.996995	NA	NA	NA	NA	NA	NA	NA	NA	NA	NA	NA	NA	NA
clumped_r2=0.1_4546-27_3_one_ADHD-2017_Euro-Male_harmon_data.txt	ADHD-2017_Euro-Male	4546-27_3_one	EGF-like module-containing mucin-like hormone receptor-like 2	ADHD-2017_Euro-Male_EGF-like module-containing mucin-like hormone receptor-like 2	1	NA	NA	NA	Wald ratio	-0.127214	0.460086	0.782164	0.996995	0.996995	NA	NA	NA	NA	NA	NA	NA	NA	NA	NA	NA	NA	NA
clumped_r2=0.1_2826-53_2_one_ADHD-2017_Euro-Male_harmon_data.txt	ADHD-2017_Euro-Male	2826-53_2_one	Ectodysplasin-A, secreted form	ADHD-2017_Euro-Male_Ectodysplasin-A, secreted form	1	NA	NA	NA	Wald ratio	-0.210151	0.460656	0.648246	0.996995	0.996995	NA	NA	NA	NA	NA	NA	NA	NA	NA	NA	NA	NA	NA
clumped_r2=0.1_3182-38_2_one_ADHD-2017_Euro-Male_harmon_data.txt	ADHD-2017_Euro-Male	3182-38_2_one	Ectonucleoside triphosphate diphosphohydrolase 1	ADHD-2017_Euro-Male_Ectonucleoside triphosphate diphosphohydrolase 1	1	NA	NA	NA	Wald ratio	-0.795464	0.46737	0.0887554	0.973141	0.973141	NA	NA	NA	NA	NA	NA	NA	NA	NA	NA	NA	NA	NA
clumped_r2=0.1_4436-1_2_one_ADHD-2017_Euro-Male_harmon_data.txt	ADHD-2017_Euro-Male	4436-1_2_one	Ectonucleoside triphosphate diphosphohydrolase 3	ADHD-2017_Euro-Male_Ectonucleoside triphosphate diphosphohydrolase 3	1	NA	NA	NA	Wald ratio	0.344492	0.470811	0.464352	0.996995	0.996995	NA	NA	NA	NA	NA	NA	NA	NA	NA	NA	NA	NA	NA
clumped_r2=0.1_4437-56_3_one_ADHD-2017_Euro-Male_harmon_data.txt	ADHD-2017_Euro-Male	4437-56_3_one	Ectonucleoside triphosphate diphosphohydrolase 5	ADHD-2017_Euro-Male_Ectonucleoside triphosphate diphosphohydrolase 5	1	NA	NA	NA	Wald ratio	0.0481641	0.468523	0.918122	0.996995	0.996995	NA	NA	NA	NA	NA	NA	NA	NA	NA	NA	NA	NA	NA
clumped_r2=0.1_4435-66_2_one_ADHD-2017_Euro-Male_harmon_data.txt	ADHD-2017_Euro-Male	4435-66_2_one	Ectonucleotide pyrophosphatase/phosphodiesterase family member 7	ADHD-2017_Euro-Male_Ectonucleotide pyrophosphatase/phosphodiesterase family member 7	1	NA	NA	NA	Wald ratio	0.212203	0.462014	0.646019	0.996995	0.996995	NA	NA	NA	NA	NA	NA	NA	NA	NA	NA	NA	NA	NA
clumped_r2=0.1_4982-54_1_one_ADHD-2017_Euro-Male_harmon_data.txt	ADHD-2017_Euro-Male	4982-54_1_one	Elafin	ADHD-2017_Euro-Male_Elafin	1	NA	NA	NA	Wald ratio	-0.0444816	0.435667	0.918677	0.996995	0.996995	NA	NA	NA	NA	NA	NA	NA	NA	NA	NA	NA	NA	NA
clumped_r2=0.1_3882-10_1_one_ADHD-2017_Euro-Male_harmon_data.txt	ADHD-2017_Euro-Male	3882-10_1_one	Elongation factor 1-beta	ADHD-2017_Euro-Male_Elongation factor 1-beta	1	NA	NA	NA	Wald ratio	-0.550756	0.466742	0.238	0.996995	0.996995	NA	NA	NA	NA	NA	NA	NA	NA	NA	NA	NA	NA	NA
clumped_r2=0.1_4908-6_1_one_ADHD-2017_Euro-Male_harmon_data.txt	ADHD-2017_Euro-Male	4908-6_1_one	Endoglin	ADHD-2017_Euro-Male_Endoglin	1	NA	NA	NA	Wald ratio	-0.432397	0.466901	0.354394	0.996995	0.996995	NA	NA	NA	NA	NA	NA	NA	NA	NA	NA	NA	NA	NA
clumped_r2=0.1_4964-67_1_one_ADHD-2017_Euro-Male_harmon_data.txt	ADHD-2017_Euro-Male	4964-67_1_one	Endoplasmic reticulum aminopeptidase 1	ADHD-2017_Euro-Male_Endoplasmic reticulum aminopeptidase 1	1	NA	NA	NA	Wald ratio	-0.306263	0.469297	0.514014	0.996995	0.996995	NA	NA	NA	NA	NA	NA	NA	NA	NA	NA	NA	NA	NA
clumped_r2=0.1_4983-6_1_one_ADHD-2017_Euro-Male_harmon_data.txt	ADHD-2017_Euro-Male	4983-6_1_one	Endoplasmic reticulum resident protein 29	ADHD-2017_Euro-Male_Endoplasmic reticulum resident protein 29	1	NA	NA	NA	Wald ratio	-0.314255	0.446639	0.481682	0.996995	0.996995	NA	NA	NA	NA	NA	NA	NA	NA	NA	NA	NA	NA	NA
clumped_r2=0.1_2201-17_6_one_ADHD-2017_Euro-Male_harmon_data.txt	ADHD-2017_Euro-Male	2201-17_6_one	Endostatin	ADHD-2017_Euro-Male_Endostatin	1	NA	NA	NA	Wald ratio	-0.786285	0.456612	0.0850695	0.973141	0.973141	NA	NA	NA	NA	NA	NA	NA	NA	NA	NA	NA	NA	NA
clumped_r2=0.1_2981-9_3_one_ADHD-2017_Euro-Male_harmon_data.txt	ADHD-2017_Euro-Male	2981-9_3_one	Endothelial cell-selective adhesion molecule	ADHD-2017_Euro-Male_Endothelial cell-selective adhesion molecule	1	NA	NA	NA	Wald ratio	0.0411447	0.457113	0.928279	0.996995	0.996995	NA	NA	NA	NA	NA	NA	NA	NA	NA	NA	NA	NA	NA
clumped_r2=0.1_3805-16_2_one_ADHD-2017_Euro-Male_harmon_data.txt	ADHD-2017_Euro-Male	3805-16_2_one	Endothelial cell-specific molecule 1	ADHD-2017_Euro-Male_Endothelial cell-specific molecule 1	1	NA	NA	NA	Wald ratio	0.120626	0.44693	0.787237	0.996995	0.996995	NA	NA	NA	NA	NA	NA	NA	NA	NA	NA	NA	NA	NA
clumped_r2=0.1_2714-78_2_one_ADHD-2017_Euro-Male_harmon_data.txt	ADHD-2017_Euro-Male	2714-78_2_one	Endothelial monocyte-activating polypeptide 2	ADHD-2017_Euro-Male_Endothelial monocyte-activating polypeptide 2	1	NA	NA	NA	Wald ratio	0.545788	0.460581	0.236017	0.996995	0.996995	NA	NA	NA	NA	NA	NA	NA	NA	NA	NA	NA	NA	NA
clumped_r2=0.1_3611-70_4_one_ADHD-2017_Euro-Male_harmon_data.txt	ADHD-2017_Euro-Male	3611-70_4_one	Endothelin-converting enzyme 1	ADHD-2017_Euro-Male_Endothelin-converting enzyme 1	1	NA	NA	NA	Wald ratio	-0.504968	0.465408	0.277922	0.996995	0.996995	NA	NA	NA	NA	NA	NA	NA	NA	NA	NA	NA	NA	NA
clumped_r2=0.1_3189-61_2_one_ADHD-2017_Euro-Male_harmon_data.txt	ADHD-2017_Euro-Male	3189-61_2_one	Enteropeptidase	ADHD-2017_Euro-Male_Enteropeptidase	1	NA	NA	NA	Wald ratio	0.00961015	0.47178	0.983748	0.998171	0.998171	NA	NA	NA	NA	NA	NA	NA	NA	NA	NA	NA	NA	NA
clumped_r2=0.1_5301-7_3_one_ADHD-2017_Euro-Male_harmon_data.txt	ADHD-2017_Euro-Male	5301-7_3_one	Eotaxin	ADHD-2017_Euro-Male_Eotaxin	1	NA	NA	NA	Wald ratio	-0.511339	0.454928	0.261013	0.996995	0.996995	NA	NA	NA	NA	NA	NA	NA	NA	NA	NA	NA	NA	NA
clumped_r2=0.1_3431-54_2_one_ADHD-2017_Euro-Male_harmon_data.txt	ADHD-2017_Euro-Male	3431-54_2_one	Ephrin type-A receptor 1	ADHD-2017_Euro-Male_Ephrin type-A receptor 1	1	NA	NA	NA	Wald ratio	-0.525918	0.460927	0.25387	0.996995	0.996995	NA	NA	NA	NA	NA	NA	NA	NA	NA	NA	NA	NA	NA
clumped_r2=0.1_5076-53_2_one_ADHD-2017_Euro-Male_harmon_data.txt	ADHD-2017_Euro-Male	5076-53_2_one	Ephrin type-A receptor 10	ADHD-2017_Euro-Male_Ephrin type-A receptor 10	1	NA	NA	NA	Wald ratio	0.466955	0.468877	0.319299	0.996995	0.996995	NA	NA	NA	NA	NA	NA	NA	NA	NA	NA	NA	NA	NA
clumped_r2=0.1_4834-61_2_one_ADHD-2017_Euro-Male_harmon_data.txt	ADHD-2017_Euro-Male	4834-61_2_one	Ephrin type-A receptor 2	ADHD-2017_Euro-Male_Ephrin type-A receptor 2	1	NA	NA	NA	Wald ratio	-0.182505	0.452979	0.687022	0.996995	0.996995	NA	NA	NA	NA	NA	NA	NA	NA	NA	NA	NA	NA	NA
clumped_r2=0.1_3432-21_2_one_ADHD-2017_Euro-Male_harmon_data.txt	ADHD-2017_Euro-Male	3432-21_2_one	Ephrin type-A receptor 3	ADHD-2017_Euro-Male_Ephrin type-A receptor 3	1	NA	NA	NA	Wald ratio	0.00759071	0.471473	0.987155	0.99825	0.99825	NA	NA	NA	NA	NA	NA	NA	NA	NA	NA	NA	NA	NA
clumped_r2=0.1_3806-55_1_one_ADHD-2017_Euro-Male_harmon_data.txt	ADHD-2017_Euro-Male	3806-55_1_one	Ephrin type-A receptor 5	ADHD-2017_Euro-Male_Ephrin type-A receptor 5	1	NA	NA	NA	Wald ratio	0.17527	0.459785	0.703055	0.996995	0.996995	NA	NA	NA	NA	NA	NA	NA	NA	NA	NA	NA	NA	NA
clumped_r2=0.1_5077-28_3_one_ADHD-2017_Euro-Male_harmon_data.txt	ADHD-2017_Euro-Male	5077-28_3_one	Ephrin type-B receptor 2	ADHD-2017_Euro-Male_Ephrin type-B receptor 2	1	NA	NA	NA	Wald ratio	-0.903564	0.455196	0.0471445	0.930584	0.930584	NA	NA	NA	NA	NA	NA	NA	NA	NA	NA	NA	NA	NA
clumped_r2=0.1_3612-6_4_one_ADHD-2017_Euro-Male_harmon_data.txt	ADHD-2017_Euro-Male	3612-6_4_one	Ephrin type-B receptor 4	ADHD-2017_Euro-Male_Ephrin type-B receptor 4	1	NA	NA	NA	Wald ratio	1.03747	0.464402	0.0254831	0.930584	0.930584	NA	NA	NA	NA	NA	NA	NA	NA	NA	NA	NA	NA	NA
clumped_r2=0.1_5078-82_3_one_ADHD-2017_Euro-Male_harmon_data.txt	ADHD-2017_Euro-Male	5078-82_3_one	Ephrin type-B receptor 6	ADHD-2017_Euro-Male_Ephrin type-B receptor 6	1	NA	NA	NA	Wald ratio	-0.421814	0.460245	0.359405	0.996995	0.996995	NA	NA	NA	NA	NA	NA	NA	NA	NA	NA	NA	NA	NA
clumped_r2=0.1_2614-28_2_one_ADHD-2017_Euro-Male_harmon_data.txt	ADHD-2017_Euro-Male	2614-28_2_one	Ephrin-A4	ADHD-2017_Euro-Male_Ephrin-A4	1	NA	NA	NA	Wald ratio	-0.379374	0.453146	0.40248	0.996995	0.996995	NA	NA	NA	NA	NA	NA	NA	NA	NA	NA	NA	NA	NA
clumped_r2=0.1_2615-60_2_one_ADHD-2017_Euro-Male_harmon_data.txt	ADHD-2017_Euro-Male	2615-60_2_one	Ephrin-A5	ADHD-2017_Euro-Male_Ephrin-A5	1	NA	NA	NA	Wald ratio	-1.02495	0.45777	0.0251559	0.930584	0.930584	NA	NA	NA	NA	NA	NA	NA	NA	NA	NA	NA	NA	NA
clumped_r2=0.1_2514-65_3_one_ADHD-2017_Euro-Male_harmon_data.txt	ADHD-2017_Euro-Male	2514-65_3_one	Ephrin-B3	ADHD-2017_Euro-Male_Ephrin-B3	1	NA	NA	NA	Wald ratio	-0.032635	0.468759	0.944496	0.996995	0.996995	NA	NA	NA	NA	NA	NA	NA	NA	NA	NA	NA	NA	NA
clumped_r2=0.1_2677-1_1_one_ADHD-2017_Euro-Male_harmon_data.txt	ADHD-2017_Euro-Male	2677-1_1_one	Epidermal growth factor receptor	ADHD-2017_Euro-Male_Epidermal growth factor receptor	1	NA	NA	NA	Wald ratio	-0.281857	0.434027	0.51608	0.996995	0.996995	NA	NA	NA	NA	NA	NA	NA	NA	NA	NA	NA	NA	NA
clumped_r2=0.1_4212-5_3_one_ADHD-2017_Euro-Male_harmon_data.txt	ADHD-2017_Euro-Male	4212-5_3_one	Epidermal growth factor receptor substrate 15-like 1	ADHD-2017_Euro-Male_Epidermal growth factor receptor substrate 15-like 1	1	NA	NA	NA	Wald ratio	-0.0020216	0.467206	0.996548	0.999477	0.999477	NA	NA	NA	NA	NA	NA	NA	NA	NA	NA	NA	NA	NA
clumped_r2=0.1_4956-2_1_one_ADHD-2017_Euro-Male_harmon_data.txt	ADHD-2017_Euro-Male	4956-2_1_one	Epiregulin	ADHD-2017_Euro-Male_Epiregulin	1	NA	NA	NA	Wald ratio	-0.0528726	0.469978	0.910427	0.996995	0.996995	NA	NA	NA	NA	NA	NA	NA	NA	NA	NA	NA	NA	NA
clumped_r2=0.1_4122-12_2_one_ADHD-2017_Euro-Male_harmon_data.txt	ADHD-2017_Euro-Male	4122-12_2_one	Epithelial discoidin domain-containing receptor 1	ADHD-2017_Euro-Male_Epithelial discoidin domain-containing receptor 1	1	NA	NA	NA	Wald ratio	-0.121382	0.470474	0.796407	0.996995	0.996995	NA	NA	NA	NA	NA	NA	NA	NA	NA	NA	NA	NA	NA
clumped_r2=0.1_3492-58_1_one_ADHD-2017_Euro-Male_harmon_data.txt	ADHD-2017_Euro-Male	3492-58_1_one	Erythropoietin	ADHD-2017_Euro-Male_Erythropoietin	1	NA	NA	NA	Wald ratio	-0.153672	0.469657	0.743517	0.996995	0.996995	NA	NA	NA	NA	NA	NA	NA	NA	NA	NA	NA	NA	NA
clumped_r2=0.1_2715-25_2_one_ADHD-2017_Euro-Male_harmon_data.txt	ADHD-2017_Euro-Male	2715-25_2_one	Erythropoietin receptor	ADHD-2017_Euro-Male_Erythropoietin receptor	1	NA	NA	NA	Wald ratio	0.426998	0.470366	0.363984	0.996995	0.996995	NA	NA	NA	NA	NA	NA	NA	NA	NA	NA	NA	NA	NA
clumped_r2=0.1_4708-3_2_one_ADHD-2017_Euro-Male_harmon_data.txt	ADHD-2017_Euro-Male	4708-3_2_one	Estradiol 17-beta-dehydrogenase 1	ADHD-2017_Euro-Male_Estradiol 17-beta-dehydrogenase 1	1	NA	NA	NA	Wald ratio	0.0117495	0.452948	0.979305	0.997957	0.997957	NA	NA	NA	NA	NA	NA	NA	NA	NA	NA	NA	NA	NA
clumped_r2=0.1_2945-25_1_one_ADHD-2017_Euro-Male_harmon_data.txt	ADHD-2017_Euro-Male	2945-25_1_one	Estrogen receptor	ADHD-2017_Euro-Male_Estrogen receptor	1	NA	NA	NA	Wald ratio	-0.226998	0.469683	0.628883	0.996995	0.996995	NA	NA	NA	NA	NA	NA	NA	NA	NA	NA	NA	NA	NA
clumped_r2=0.1_4997-19_1_one_ADHD-2017_Euro-Male_harmon_data.txt	ADHD-2017_Euro-Male	4997-19_1_one	Eukaryotic initiation factor 4A-III	ADHD-2017_Euro-Male_Eukaryotic initiation factor 4A-III	1	NA	NA	NA	Wald ratio	-0.632397	0.470184	0.178625	0.996995	0.996995	NA	NA	NA	NA	NA	NA	NA	NA	NA	NA	NA	NA	NA
clumped_r2=0.1_4230-1_2_one_ADHD-2017_Euro-Male_harmon_data.txt	ADHD-2017_Euro-Male	4230-1_2_one	Eukaryotic translation initiation factor 4 gamma 2	ADHD-2017_Euro-Male_Eukaryotic translation initiation factor 4 gamma 2	1	NA	NA	NA	Wald ratio	-0.0669546	0.456405	0.883369	0.996995	0.996995	NA	NA	NA	NA	NA	NA	NA	NA	NA	NA	NA	NA	NA
clumped_r2=0.1_4184-43_3_one_ADHD-2017_Euro-Male_harmon_data.txt	ADHD-2017_Euro-Male	4184-43_3_one	Eukaryotic translation initiation factor 4E-binding protein 2	ADHD-2017_Euro-Male_Eukaryotic translation initiation factor 4E-binding protein 2	1	NA	NA	NA	Wald ratio	0.122138	0.470305	0.795095	0.996995	0.996995	NA	NA	NA	NA	NA	NA	NA	NA	NA	NA	NA	NA	NA
clumped_r2=0.1_2612-5_2_one_ADHD-2017_Euro-Male_harmon_data.txt	ADHD-2017_Euro-Male	2612-5_2_one	Eukaryotic translation initiation factor 5	ADHD-2017_Euro-Male_Eukaryotic translation initiation factor 5	1	NA	NA	NA	Wald ratio	0.132397	0.461959	0.774419	0.996995	0.996995	NA	NA	NA	NA	NA	NA	NA	NA	NA	NA	NA	NA	NA
clumped_r2=0.1_3884-5_1_one_ADHD-2017_Euro-Male_harmon_data.txt	ADHD-2017_Euro-Male	3884-5_1_one	Eukaryotic translation initiation factor 5A-1	ADHD-2017_Euro-Male_Eukaryotic translation initiation factor 5A-1	1	NA	NA	NA	Wald ratio	-0.199028	0.452954	0.660372	0.996995	0.996995	NA	NA	NA	NA	NA	NA	NA	NA	NA	NA	NA	NA	NA
clumped_r2=0.1_3366-51_2_one_ADHD-2017_Euro-Male_harmon_data.txt	ADHD-2017_Euro-Male	3366-51_2_one	Extracellular matrix protein 1	ADHD-2017_Euro-Male_Extracellular matrix protein 1	1	NA	NA	NA	Wald ratio	-0.0211447	0.466462	0.963844	0.996995	0.996995	NA	NA	NA	NA	NA	NA	NA	NA	NA	NA	NA	NA	NA
clumped_r2=0.1_5032-64_1_one_ADHD-2017_Euro-Male_harmon_data.txt	ADHD-2017_Euro-Male	5032-64_1_one	FACT complex subunit SSRP1	ADHD-2017_Euro-Male_FACT complex subunit SSRP1	1	NA	NA	NA	Wald ratio	-0.364903	0.468425	0.43598	0.996995	0.996995	NA	NA	NA	NA	NA	NA	NA	NA	NA	NA	NA	NA	NA
clumped_r2=0.1_4985-11_1_one_ADHD-2017_Euro-Male_harmon_data.txt	ADHD-2017_Euro-Male	4985-11_1_one	Fatty acid-binding protein, epidermal	ADHD-2017_Euro-Male_Fatty acid-binding protein, epidermal	1	NA	NA	NA	Wald ratio	-0.142441	0.455956	0.754737	0.996995	0.996995	NA	NA	NA	NA	NA	NA	NA	NA	NA	NA	NA	NA	NA
clumped_r2=0.1_4696-2_2_one_ADHD-2017_Euro-Male_harmon_data.txt	ADHD-2017_Euro-Male	4696-2_2_one	Fatty acid-binding protein, heart	ADHD-2017_Euro-Male_Fatty acid-binding protein, heart	1	NA	NA	NA	Wald ratio	-0.415767	0.446629	0.351905	0.996995	0.996995	NA	NA	NA	NA	NA	NA	NA	NA	NA	NA	NA	NA	NA
clumped_r2=0.1_4440-15_2_one_ADHD-2017_Euro-Male_harmon_data.txt	ADHD-2017_Euro-Male	4440-15_2_one	Fc receptor-like protein 3	ADHD-2017_Euro-Male_Fc receptor-like protein 3	1	NA	NA	NA	Wald ratio	-0.822894	0.469688	0.0797738	0.972266	0.972266	NA	NA	NA	NA	NA	NA	NA	NA	NA	NA	NA	NA	NA
clumped_r2=0.1_3031-66_1_one_ADHD-2017_Euro-Male_harmon_data.txt	ADHD-2017_Euro-Male	3031-66_1_one	Ferritin	ADHD-2017_Euro-Male_Ferritin	1	NA	NA	NA	Wald ratio	-0.123542	0.466021	0.790932	0.996995	0.996995	NA	NA	NA	NA	NA	NA	NA	NA	NA	NA	NA	NA	NA
clumped_r2=0.1_3367-8_3_one_ADHD-2017_Euro-Male_harmon_data.txt	ADHD-2017_Euro-Male	3367-8_3_one	Fetuin-B	ADHD-2017_Euro-Male_Fetuin-B	1	NA	NA	NA	Wald ratio	-0.339633	0.446298	0.446657	0.996995	0.996995	NA	NA	NA	NA	NA	NA	NA	NA	NA	NA	NA	NA	NA
clumped_r2=0.1_2796-62_2_one_ADHD-2017_Euro-Male_harmon_data.txt	ADHD-2017_Euro-Male	2796-62_2_one	Fibrinogen	ADHD-2017_Euro-Male_Fibrinogen	1	NA	NA	NA	Wald ratio	-0.342441	0.469418	0.465696	0.996995	0.996995	NA	NA	NA	NA	NA	NA	NA	NA	NA	NA	NA	NA	NA
clumped_r2=0.1_4989-7_1_one_ADHD-2017_Euro-Male_harmon_data.txt	ADHD-2017_Euro-Male	4989-7_1_one	Fibrinogen gamma chain	ADHD-2017_Euro-Male_Fibrinogen gamma chain	1	NA	NA	NA	Wald ratio	-0.699676	0.463669	0.131299	0.985624	0.985624	NA	NA	NA	NA	NA	NA	NA	NA	NA	NA	NA	NA	NA
clumped_r2=0.1_3486-58_2_one_ADHD-2017_Euro-Male_harmon_data.txt	ADHD-2017_Euro-Male	3486-58_2_one	Fibroblast growth factor 1	ADHD-2017_Euro-Male_Fibroblast growth factor 1	1	NA	NA	NA	Wald ratio	-0.116523	0.463864	0.801659	0.996995	0.996995	NA	NA	NA	NA	NA	NA	NA	NA	NA	NA	NA	NA	NA
clumped_r2=0.1_2441-2_4_one_ADHD-2017_Euro-Male_harmon_data.txt	ADHD-2017_Euro-Male	2441-2_4_one	Fibroblast growth factor 10	ADHD-2017_Euro-Male_Fibroblast growth factor 10	1	NA	NA	NA	Wald ratio	-0.110691	0.467841	0.812967	0.996995	0.996995	NA	NA	NA	NA	NA	NA	NA	NA	NA	NA	NA	NA	NA
clumped_r2=0.1_4392-54_2_one_ADHD-2017_Euro-Male_harmon_data.txt	ADHD-2017_Euro-Male	4392-54_2_one	Fibroblast growth factor 12	ADHD-2017_Euro-Male_Fibroblast growth factor 12	1	NA	NA	NA	Wald ratio	-0.0941685	0.472022	0.841872	0.996995	0.996995	NA	NA	NA	NA	NA	NA	NA	NA	NA	NA	NA	NA	NA
clumped_r2=0.1_4393-3_1_one_ADHD-2017_Euro-Male_harmon_data.txt	ADHD-2017_Euro-Male	4393-3_1_one	Fibroblast growth factor 16	ADHD-2017_Euro-Male_Fibroblast growth factor 16	1	NA	NA	NA	Wald ratio	-0.00860691	0.46549	0.985248	0.998171	0.998171	NA	NA	NA	NA	NA	NA	NA	NA	NA	NA	NA	NA	NA
clumped_r2=0.1_3494-71_3_one_ADHD-2017_Euro-Male_harmon_data.txt	ADHD-2017_Euro-Male	3494-71_3_one	Fibroblast growth factor 17	ADHD-2017_Euro-Male_Fibroblast growth factor 17	1	NA	NA	NA	Wald ratio	-0.859827	0.466537	0.065329	0.959792	0.959792	NA	NA	NA	NA	NA	NA	NA	NA	NA	NA	NA	NA	NA
clumped_r2=0.1_2761-49_2_one_ADHD-2017_Euro-Male_harmon_data.txt	ADHD-2017_Euro-Male	2761-49_2_one	Fibroblast growth factor 18	ADHD-2017_Euro-Male_Fibroblast growth factor 18	1	NA	NA	NA	Wald ratio	0.0157775	0.471957	0.973332	0.997804	0.997804	NA	NA	NA	NA	NA	NA	NA	NA	NA	NA	NA	NA	NA
clumped_r2=0.1_2762-30_2_one_ADHD-2017_Euro-Male_harmon_data.txt	ADHD-2017_Euro-Male	2762-30_2_one	Fibroblast growth factor 19	ADHD-2017_Euro-Male_Fibroblast growth factor 19	1	NA	NA	NA	Wald ratio	-0.176674	0.466774	0.705059	0.996995	0.996995	NA	NA	NA	NA	NA	NA	NA	NA	NA	NA	NA	NA	NA
clumped_r2=0.1_3025-50_1_one_ADHD-2017_Euro-Male_harmon_data.txt	ADHD-2017_Euro-Male	3025-50_1_one	Fibroblast growth factor 2	ADHD-2017_Euro-Male_Fibroblast growth factor 2	1	NA	NA	NA	Wald ratio	-0.00218683	0.471603	0.9963	0.999477	0.999477	NA	NA	NA	NA	NA	NA	NA	NA	NA	NA	NA	NA	NA
clumped_r2=0.1_2763-66_2_one_ADHD-2017_Euro-Male_harmon_data.txt	ADHD-2017_Euro-Male	2763-66_2_one	Fibroblast growth factor 20	ADHD-2017_Euro-Male_Fibroblast growth factor 20	1	NA	NA	NA	Wald ratio	0.464471	0.464517	0.317359	0.996995	0.996995	NA	NA	NA	NA	NA	NA	NA	NA	NA	NA	NA	NA	NA
clumped_r2=0.1_3807-1_2_one_ADHD-2017_Euro-Male_harmon_data.txt	ADHD-2017_Euro-Male	3807-1_2_one	Fibroblast growth factor 23	ADHD-2017_Euro-Male_Fibroblast growth factor 23	1	NA	NA	NA	Wald ratio	-0.0542441	0.469646	0.908049	0.996995	0.996995	NA	NA	NA	NA	NA	NA	NA	NA	NA	NA	NA	NA	NA
clumped_r2=0.1_4123-60_2_one_ADHD-2017_Euro-Male_harmon_data.txt	ADHD-2017_Euro-Male	4123-60_2_one	Fibroblast growth factor 4	ADHD-2017_Euro-Male_Fibroblast growth factor 4	1	NA	NA	NA	Wald ratio	-0.258531	0.468524	0.581085	0.996995	0.996995	NA	NA	NA	NA	NA	NA	NA	NA	NA	NA	NA	NA	NA
clumped_r2=0.1_3065-65_1_one_ADHD-2017_Euro-Male_harmon_data.txt	ADHD-2017_Euro-Male	3065-65_1_one	Fibroblast growth factor 5	ADHD-2017_Euro-Male_Fibroblast growth factor 5	1	NA	NA	NA	Wald ratio	-0.166199	0.471887	0.724688	0.996995	0.996995	NA	NA	NA	NA	NA	NA	NA	NA	NA	NA	NA	NA	NA
clumped_r2=0.1_4130-71_1_one_ADHD-2017_Euro-Male_harmon_data.txt	ADHD-2017_Euro-Male	4130-71_1_one	Fibroblast growth factor 6	ADHD-2017_Euro-Male_Fibroblast growth factor 6	1	NA	NA	NA	Wald ratio	0.125378	0.466957	0.788314	0.996995	0.996995	NA	NA	NA	NA	NA	NA	NA	NA	NA	NA	NA	NA	NA
clumped_r2=0.1_4487-1_1_one_ADHD-2017_Euro-Male_harmon_data.txt	ADHD-2017_Euro-Male	4487-1_1_one	Fibroblast growth factor 7	ADHD-2017_Euro-Male_Fibroblast growth factor 7	1	NA	NA	NA	Wald ratio	-0.0997624	0.461649	0.82891	0.996995	0.996995	NA	NA	NA	NA	NA	NA	NA	NA	NA	NA	NA	NA	NA
clumped_r2=0.1_4394-71_2_one_ADHD-2017_Euro-Male_harmon_data.txt	ADHD-2017_Euro-Male	4394-71_2_one	Fibroblast growth factor 8 isoform A	ADHD-2017_Euro-Male_Fibroblast growth factor 8 isoform A	1	NA	NA	NA	Wald ratio	-0.0354428	0.466475	0.939435	0.996995	0.996995	NA	NA	NA	NA	NA	NA	NA	NA	NA	NA	NA	NA	NA
clumped_r2=0.1_2443-10_4_one_ADHD-2017_Euro-Male_harmon_data.txt	ADHD-2017_Euro-Male	2443-10_4_one	Fibroblast growth factor 8 isoform B	ADHD-2017_Euro-Male_Fibroblast growth factor 8 isoform B	1	NA	NA	NA	Wald ratio	0.0187365	0.471952	0.968332	0.996995	0.996995	NA	NA	NA	NA	NA	NA	NA	NA	NA	NA	NA	NA	NA
clumped_r2=0.1_2764-20_2_one_ADHD-2017_Euro-Male_harmon_data.txt	ADHD-2017_Euro-Male	2764-20_2_one	Fibroblast growth factor 9	ADHD-2017_Euro-Male_Fibroblast growth factor 9	1	NA	NA	NA	Wald ratio	-0.242657	0.470721	0.606204	0.996995	0.996995	NA	NA	NA	NA	NA	NA	NA	NA	NA	NA	NA	NA	NA
clumped_r2=0.1_2424-69_4_one_ADHD-2017_Euro-Male_harmon_data.txt	ADHD-2017_Euro-Male	2424-69_4_one	Fibroblast growth factor receptor 1	ADHD-2017_Euro-Male_Fibroblast growth factor receptor 1	1	NA	NA	NA	Wald ratio	-0.185637	0.452553	0.681659	0.996995	0.996995	NA	NA	NA	NA	NA	NA	NA	NA	NA	NA	NA	NA	NA
clumped_r2=0.1_3808-76_2_one_ADHD-2017_Euro-Male_harmon_data.txt	ADHD-2017_Euro-Male	3808-76_2_one	Fibroblast growth factor receptor 2	ADHD-2017_Euro-Male_Fibroblast growth factor receptor 2	1	NA	NA	NA	Wald ratio	0.461879	0.47169	0.327481	0.996995	0.996995	NA	NA	NA	NA	NA	NA	NA	NA	NA	NA	NA	NA	NA
clumped_r2=0.1_3809-1_2_one_ADHD-2017_Euro-Male_harmon_data.txt	ADHD-2017_Euro-Male	3809-1_2_one	Fibroblast growth factor receptor 3	ADHD-2017_Euro-Male_Fibroblast growth factor receptor 3	1	NA	NA	NA	Wald ratio	0.0631533	0.470591	0.893244	0.996995	0.996995	NA	NA	NA	rs281320	15	47769424	T	G	0.520202	0.893276	0.785296	11	PASS
clumped_r2=0.1_4988-49_2_one_ADHD-2017_Euro-Male_harmon_data.txt	ADHD-2017_Euro-Male	4988-49_2_one	Fibroblast growth factor receptor 4	ADHD-2017_Euro-Male_Fibroblast growth factor receptor 4	1	NA	NA	NA	Wald ratio	1.41037	0.46934	0.00265581	0.895383	0.895383	NA	NA	NA	NA	NA	NA	NA	NA	NA	NA	NA	NA	NA
clumped_r2=0.1_4131-72_2_one_ADHD-2017_Euro-Male_harmon_data.txt	ADHD-2017_Euro-Male	4131-72_2_one	Fibronectin	ADHD-2017_Euro-Male_Fibronectin	1	NA	NA	NA	Wald ratio	0.778294	0.45782	0.0891309	0.973141	0.973141	NA	NA	NA	NA	NA	NA	NA	NA	NA	NA	NA	NA	NA
clumped_r2=0.1_3434-34_1_one_ADHD-2017_Euro-Male_harmon_data.txt	ADHD-2017_Euro-Male	3434-34_1_one	Fibronectin Fragment 3	ADHD-2017_Euro-Male_Fibronectin Fragment 3	1	NA	NA	NA	Wald ratio	0.771706	0.462376	0.0951174	0.973759	0.973759	NA	NA	NA	NA	NA	NA	NA	NA	NA	NA	NA	NA	NA
clumped_r2=0.1_3435-53_2_one_ADHD-2017_Euro-Male_harmon_data.txt	ADHD-2017_Euro-Male	3435-53_2_one	Fibronectin Fragment 4	ADHD-2017_Euro-Male_Fibronectin Fragment 4	1	NA	NA	NA	Wald ratio	0.1527	0.464557	0.742382	0.996995	0.996995	NA	NA	NA	NA	NA	NA	NA	NA	NA	NA	NA	NA	NA
clumped_r2=0.1_3613-62_5_one_ADHD-2017_Euro-Male_harmon_data.txt	ADHD-2017_Euro-Male	3613-62_5_one	Ficolin-1	ADHD-2017_Euro-Male_Ficolin-1	1	NA	NA	NA	Wald ratio	0.0746868	0.462457	0.8717	0.996995	0.996995	NA	NA	NA	NA	NA	NA	NA	NA	NA	NA	NA	NA	NA
clumped_r2=0.1_3313-21_2_one_ADHD-2017_Euro-Male_harmon_data.txt	ADHD-2017_Euro-Male	3313-21_2_one	Ficolin-2	ADHD-2017_Euro-Male_Ficolin-2	1	NA	NA	NA	Wald ratio	-0.132397	0.469661	0.77802	0.996995	0.996995	NA	NA	NA	NA	NA	NA	NA	NA	NA	NA	NA	NA	NA
clumped_r2=0.1_3811-1_2_one_ADHD-2017_Euro-Male_harmon_data.txt	ADHD-2017_Euro-Male	3811-1_2_one	Ficolin-3	ADHD-2017_Euro-Male_Ficolin-3	1	NA	NA	NA	Wald ratio	-0.12149	0.457591	0.790624	0.996995	0.996995	NA	NA	NA	NA	NA	NA	NA	NA	NA	NA	NA	NA	NA
clumped_r2=0.1_3053-49_2_one_ADHD-2017_Euro-Male_harmon_data.txt	ADHD-2017_Euro-Male	3053-49_2_one	Fms-related tyrosine kinase 3 ligand	ADHD-2017_Euro-Male_Fms-related tyrosine kinase 3 ligand	1	NA	NA	NA	Wald ratio	0.169546	0.469008	0.717726	0.996995	0.996995	NA	NA	NA	NA	NA	NA	NA	NA	NA	NA	NA	NA	NA
clumped_r2=0.1_4986-59_1_one_ADHD-2017_Euro-Male_harmon_data.txt	ADHD-2017_Euro-Male	4986-59_1_one	Focal adhesion kinase 1	ADHD-2017_Euro-Male_Focal adhesion kinase 1	1	NA	NA	NA	Wald ratio	-0.157559	0.469626	0.737248	0.996995	0.996995	NA	NA	NA	NA	NA	NA	NA	NA	NA	NA	NA	NA	NA
clumped_r2=0.1_3032-11_2_one_ADHD-2017_Euro-Male_harmon_data.txt	ADHD-2017_Euro-Male	3032-11_2_one	Follicle stimulating hormone	ADHD-2017_Euro-Male_Follicle stimulating hormone	1	NA	NA	NA	Wald ratio	0.270302	0.319318	0.397274	0.996995	0.996995	NA	NA	NA	NA	NA	NA	NA	NA	NA	NA	NA	NA	NA
clumped_r2=0.1_4132-27_2_one_ADHD-2017_Euro-Male_harmon_data.txt	ADHD-2017_Euro-Male	4132-27_2_one	Follistatin	ADHD-2017_Euro-Male_Follistatin	1	NA	NA	NA	Wald ratio	0.243521	0.466336	0.601531	0.996995	0.996995	NA	NA	NA	NA	NA	NA	NA	NA	NA	NA	NA	NA	NA
clumped_r2=0.1_3438-10_2_one_ADHD-2017_Euro-Male_harmon_data.txt	ADHD-2017_Euro-Male	3438-10_2_one	Follistatin-related protein 3	ADHD-2017_Euro-Male_Follistatin-related protein 3	1	NA	NA	NA	Wald ratio	-0.751404	0.437626	0.0859792	0.973141	0.973141	NA	NA	NA	NA	NA	NA	NA	NA	NA	NA	NA	NA	NA
clumped_r2=0.1_2827-23_2_one_ADHD-2017_Euro-Male_harmon_data.txt	ADHD-2017_Euro-Male	2827-23_2_one	Fractalkine	ADHD-2017_Euro-Male_Fractalkine	1	NA	NA	NA	Wald ratio	-0.480238	0.462657	0.29927	0.996995	0.996995	NA	NA	NA	NA	NA	NA	NA	NA	NA	NA	NA	NA	NA
clumped_r2=0.1_5347-59_3_one_ADHD-2017_Euro-Male_harmon_data.txt	ADHD-2017_Euro-Male	5347-59_3_one	G2/mitotic-specific cyclin-B1	ADHD-2017_Euro-Male_G2/mitotic-specific cyclin-B1	1	NA	NA	NA	Wald ratio	0.54406	0.471048	0.24809	0.996995	0.996995	NA	NA	NA	NA	NA	NA	NA	NA	NA	NA	NA	NA	NA
clumped_r2=0.1_3314-74_2_one_ADHD-2017_Euro-Male_harmon_data.txt	ADHD-2017_Euro-Male	3314-74_2_one	GDNF family receptor alpha-1	ADHD-2017_Euro-Male_GDNF family receptor alpha-1	1	NA	NA	NA	Wald ratio	-0.867927	0.436583	0.0468117	0.930584	0.930584	NA	NA	NA	NA	NA	NA	NA	NA	NA	NA	NA	NA	NA
clumped_r2=0.1_2515-14_3_one_ADHD-2017_Euro-Male_harmon_data.txt	ADHD-2017_Euro-Male	2515-14_3_one	GDNF family receptor alpha-2	ADHD-2017_Euro-Male_GDNF family receptor alpha-2	1	NA	NA	NA	Wald ratio	0.0651296	0.468558	0.88945	0.996995	0.996995	NA	NA	NA	NA	NA	NA	NA	NA	NA	NA	NA	NA	NA
clumped_r2=0.1_2505-49_3_one_ADHD-2017_Euro-Male_harmon_data.txt	ADHD-2017_Euro-Male	2505-49_3_one	GDNF family receptor alpha-3	ADHD-2017_Euro-Male_GDNF family receptor alpha-3	1	NA	NA	NA	Wald ratio	0.441577	0.469413	0.346859	0.996995	0.996995	NA	NA	NA	NA	NA	NA	NA	NA	NA	NA	NA	NA	NA
clumped_r2=0.1_5265-12_3_one_ADHD-2017_Euro-Male_harmon_data.txt	ADHD-2017_Euro-Male	5265-12_3_one	GRB2-related adapter protein 2	ADHD-2017_Euro-Male_GRB2-related adapter protein 2	1	NA	NA	NA	Wald ratio	-0.250108	0.464539	0.590301	0.996995	0.996995	NA	NA	NA	NA	NA	NA	NA	NA	NA	NA	NA	NA	NA
clumped_r2=0.1_4282-3_2_one_ADHD-2017_Euro-Male_harmon_data.txt	ADHD-2017_Euro-Male	4282-3_2_one	GTP-binding nuclear protein Ran	ADHD-2017_Euro-Male_GTP-binding nuclear protein Ran	1	NA	NA	NA	Wald ratio	0.229482	0.459975	0.61785	0.996995	0.996995	NA	NA	NA	NA	NA	NA	NA	NA	NA	NA	NA	NA	NA
clumped_r2=0.1_5193-51_3_one_ADHD-2017_Euro-Male_harmon_data.txt	ADHD-2017_Euro-Male	5193-51_3_one	GTPase KRas	ADHD-2017_Euro-Male_GTPase KRas	1	NA	NA	NA	Wald ratio	-0.835097	0.470477	0.0758979	0.959792	0.959792	NA	NA	NA	NA	NA	NA	NA	NA	NA	NA	NA	NA	NA
clumped_r2=0.1_4548-4_2_one_ADHD-2017_Euro-Male_harmon_data.txt	ADHD-2017_Euro-Male	4548-4_2_one	Galactoside 3(4)-L-fucosyltransferase	ADHD-2017_Euro-Male_Galactoside 3(4)-L-fucosyltransferase	1	NA	NA	NA	Wald ratio	0.186501	0.471558	0.692474	0.996995	0.996995	NA	NA	NA	NA	NA	NA	NA	NA	NA	NA	NA	NA	NA
clumped_r2=0.1_3033-57_1_one_ADHD-2017_Euro-Male_harmon_data.txt	ADHD-2017_Euro-Male	3033-57_1_one	Galectin-2	ADHD-2017_Euro-Male_Galectin-2	1	NA	NA	NA	Wald ratio	0.282613	0.47016	0.547773	0.996995	0.996995	NA	NA	NA	NA	NA	NA	NA	NA	NA	NA	NA	NA	NA
clumped_r2=0.1_3066-12_1_one_ADHD-2017_Euro-Male_harmon_data.txt	ADHD-2017_Euro-Male	3066-12_1_one	Galectin-3	ADHD-2017_Euro-Male_Galectin-3	1	NA	NA	NA	Wald ratio	0.613283	0.455634	0.178303	0.996995	0.996995	NA	NA	NA	NA	NA	NA	NA	NA	NA	NA	NA	NA	NA
clumped_r2=0.1_5000-52_1_one_ADHD-2017_Euro-Male_harmon_data.txt	ADHD-2017_Euro-Male	5000-52_1_one	Galectin-3-binding protein	ADHD-2017_Euro-Male_Galectin-3-binding protein	1	NA	NA	NA	Wald ratio	-0.245032	0.434532	0.572822	0.996995	0.996995	NA	NA	NA	NA	NA	NA	NA	NA	NA	NA	NA	NA	NA
clumped_r2=0.1_2982-82_2_one_ADHD-2017_Euro-Male_harmon_data.txt	ADHD-2017_Euro-Male	2982-82_2_one	Galectin-4	ADHD-2017_Euro-Male_Galectin-4	1	NA	NA	NA	Wald ratio	-0.294708	0.433522	0.496631	0.996995	0.996995	NA	NA	NA	NA	NA	NA	NA	NA	NA	NA	NA	NA	NA
clumped_r2=0.1_4909-68_1_one_ADHD-2017_Euro-Male_harmon_data.txt	ADHD-2017_Euro-Male	4909-68_1_one	Galectin-8	ADHD-2017_Euro-Male_Galectin-8	1	NA	NA	NA	Wald ratio	-0.554644	0.470436	0.238398	0.996995	0.996995	NA	NA	NA	NA	NA	NA	NA	NA	NA	NA	NA	NA	NA
clumped_r2=0.1_4775-34_3_one_ADHD-2017_Euro-Male_harmon_data.txt	ADHD-2017_Euro-Male	4775-34_3_one	Gelsolin	ADHD-2017_Euro-Male_Gelsolin	1	NA	NA	NA	Wald ratio	-0.305832	0.461702	0.507715	0.996995	0.996995	NA	NA	NA	NA	NA	NA	NA	NA	NA	NA	NA	NA	NA
clumped_r2=0.1_3217-74_2_one_ADHD-2017_Euro-Male_harmon_data.txt	ADHD-2017_Euro-Male	3217-74_2_one	Glia-derived nexin	ADHD-2017_Euro-Male_Glia-derived nexin	1	NA	NA	NA	Wald ratio	0.280778	0.469763	0.55004	0.996995	0.996995	NA	NA	NA	NA	NA	NA	NA	NA	NA	NA	NA	NA	NA
clumped_r2=0.1_3034-1_2_one_ADHD-2017_Euro-Male_harmon_data.txt	ADHD-2017_Euro-Male	3034-1_2_one	Glial fibrillary acidic protein	ADHD-2017_Euro-Male_Glial fibrillary acidic protein	1	NA	NA	NA	Wald ratio	0.0741037	0.470798	0.87493	0.996995	0.996995	NA	NA	NA	NA	NA	NA	NA	NA	NA	NA	NA	NA	NA
clumped_r2=0.1_4891-50_1_one_ADHD-2017_Euro-Male_harmon_data.txt	ADHD-2017_Euro-Male	4891-50_1_one	Glucagon	ADHD-2017_Euro-Male_Glucagon	1	NA	NA	NA	Wald ratio	-0.793952	0.469517	0.0908368	0.973141	0.973141	NA	NA	NA	NA	NA	NA	NA	NA	NA	NA	NA	NA	NA
clumped_r2=0.1_2857-70_2_one_ADHD-2017_Euro-Male_harmon_data.txt	ADHD-2017_Euro-Male	2857-70_2_one	Glucocorticoid receptor	ADHD-2017_Euro-Male_Glucocorticoid receptor	1	NA	NA	NA	Wald ratio	0.773758	0.470656	0.100176	0.973759	0.973759	NA	NA	NA	NA	NA	NA	NA	NA	NA	NA	NA	NA	NA
clumped_r2=0.1_5223-59_3_one_ADHD-2017_Euro-Male_harmon_data.txt	ADHD-2017_Euro-Male	5223-59_3_one	Glucokinase regulatory protein	ADHD-2017_Euro-Male_Glucokinase regulatory protein	1	NA	NA	NA	Wald ratio	-0.720086	0.454887	0.113421	0.973759	0.973759	NA	NA	NA	NA	NA	NA	NA	NA	NA	NA	NA	NA	NA
clumped_r2=0.1_4272-46_2_one_ADHD-2017_Euro-Male_harmon_data.txt	ADHD-2017_Euro-Male	4272-46_2_one	Glucose-6-phosphate isomerase	ADHD-2017_Euro-Male_Glucose-6-phosphate isomerase	1	NA	NA	NA	Wald ratio	0.446328	0.46541	0.337559	0.996995	0.996995	NA	NA	NA	NA	NA	NA	NA	NA	NA	NA	NA	NA	NA
clumped_r2=0.1_3218-8_2_one_ADHD-2017_Euro-Male_harmon_data.txt	ADHD-2017_Euro-Male	3218-8_2_one	Glutamate carboxypeptidase 2	ADHD-2017_Euro-Male_Glutamate carboxypeptidase 2	1	NA	NA	NA	Wald ratio	-0.562311	0.47016	0.231697	0.996995	0.996995	NA	NA	NA	NA	NA	NA	NA	NA	NA	NA	NA	NA	NA
clumped_r2=0.1_4993-16_1_one_ADHD-2017_Euro-Male_harmon_data.txt	ADHD-2017_Euro-Male	4993-16_1_one	Glutathione S-transferase A3	ADHD-2017_Euro-Male_Glutathione S-transferase A3	1	NA	NA	NA	Wald ratio	-0.273218	0.470741	0.561645	0.996995	0.996995	NA	NA	NA	NA	NA	NA	NA	NA	NA	NA	NA	NA	NA
clumped_r2=0.1_4911-49_2_one_ADHD-2017_Euro-Male_harmon_data.txt	ADHD-2017_Euro-Male	4911-49_2_one	Glutathione S-transferase P	ADHD-2017_Euro-Male_Glutathione S-transferase P	1	NA	NA	NA	Wald ratio	0.0548704	0.461096	0.905275	0.996995	0.996995	NA	NA	NA	NA	NA	NA	NA	NA	NA	NA	NA	NA	NA
clumped_r2=0.1_3848-14_2_one_ADHD-2017_Euro-Male_harmon_data.txt	ADHD-2017_Euro-Male	3848-14_2_one	Glyceraldehyde-3-phosphate dehydrogenase	ADHD-2017_Euro-Male_Glyceraldehyde-3-phosphate dehydrogenase	1	NA	NA	NA	Wald ratio	0.202376	0.464058	0.662764	0.996995	0.996995	NA	NA	NA	NA	NA	NA	NA	NA	NA	NA	NA	NA	NA
clumped_r2=0.1_3441-64_2_one_ADHD-2017_Euro-Male_harmon_data.txt	ADHD-2017_Euro-Male	3441-64_2_one	Glycogen synthase kinase-3 alpha/beta	ADHD-2017_Euro-Male_Glycogen synthase kinase-3 alpha/beta	1	NA	NA	NA	Wald ratio	0.0123002	0.466271	0.978954	0.997804	0.997804	NA	NA	NA	NA	NA	NA	NA	NA	NA	NA	NA	NA	NA
clumped_r2=0.1_5196-7_3_one_ADHD-2017_Euro-Male_harmon_data.txt	ADHD-2017_Euro-Male	5196-7_3_one	Glycylpeptide N-tetradecanoyltransferase 1	ADHD-2017_Euro-Male_Glycylpeptide N-tetradecanoyltransferase 1	1	NA	NA	NA	Wald ratio	0.37473	0.465966	0.421281	0.996995	0.996995	NA	NA	NA	NA	NA	NA	NA	NA	NA	NA	NA	NA	NA
clumped_r2=0.1_3315-15_1_one_ADHD-2017_Euro-Male_harmon_data.txt	ADHD-2017_Euro-Male	3315-15_1_one	Glypican-2	ADHD-2017_Euro-Male_Glypican-2	1	NA	NA	NA	Wald ratio	0.676134	0.469212	0.149585	0.996995	0.996995	NA	NA	NA	NA	NA	NA	NA	NA	NA	NA	NA	NA	NA
clumped_r2=0.1_4842-62_2_one_ADHD-2017_Euro-Male_harmon_data.txt	ADHD-2017_Euro-Male	4842-62_2_one	Glypican-3	ADHD-2017_Euro-Male_Glypican-3	1	NA	NA	NA	Wald ratio	0.17797	0.458449	0.697868	0.996995	0.996995	NA	NA	NA	NA	NA	NA	NA	NA	NA	NA	NA	NA	NA
clumped_r2=0.1_4991-12_1_one_ADHD-2017_Euro-Male_harmon_data.txt	ADHD-2017_Euro-Male	4991-12_1_one	Glypican-5	ADHD-2017_Euro-Male_Glypican-5	1	NA	NA	NA	Wald ratio	0.0787689	0.459562	0.863909	0.996995	0.996995	NA	NA	NA	NA	NA	NA	NA	NA	NA	NA	NA	NA	NA
clumped_r2=0.1_4992-49_1_one_ADHD-2017_Euro-Male_harmon_data.txt	ADHD-2017_Euro-Male	4992-49_1_one	Granulins	ADHD-2017_Euro-Male_Granulins	1	NA	NA	NA	Wald ratio	-0.366847	0.46637	0.431516	0.996995	0.996995	NA	NA	NA	NA	NA	NA	NA	NA	NA	NA	NA	NA	NA
clumped_r2=0.1_4840-73_1_one_ADHD-2017_Euro-Male_harmon_data.txt	ADHD-2017_Euro-Male	4840-73_1_one	Granulocyte colony-stimulating factor	ADHD-2017_Euro-Male_Granulocyte colony-stimulating factor	1	NA	NA	NA	Wald ratio	0.340929	0.470766	0.468943	0.996995	0.996995	NA	NA	NA	NA	NA	NA	NA	NA	NA	NA	NA	NA	NA
clumped_r2=0.1_2719-3_4_one_ADHD-2017_Euro-Male_harmon_data.txt	ADHD-2017_Euro-Male	2719-3_4_one	Granulocyte colony-stimulating factor receptor	ADHD-2017_Euro-Male_Granulocyte colony-stimulating factor receptor	1	NA	NA	NA	Wald ratio	0.10365	0.470282	0.82556	0.996995	0.996995	NA	NA	NA	NA	NA	NA	NA	NA	NA	NA	NA	NA	NA
clumped_r2=0.1_4697-59_2_one_ADHD-2017_Euro-Male_harmon_data.txt	ADHD-2017_Euro-Male	4697-59_2_one	Granulocyte-macrophage colony-stimulating factor	ADHD-2017_Euro-Male_Granulocyte-macrophage colony-stimulating factor	1	NA	NA	NA	Wald ratio	-0.401404	0.469643	0.392717	0.996995	0.996995	NA	NA	NA	NA	NA	NA	NA	NA	NA	NA	NA	NA	NA
clumped_r2=0.1_3195-50_2_one_ADHD-2017_Euro-Male_harmon_data.txt	ADHD-2017_Euro-Male	3195-50_2_one	Granulysin	ADHD-2017_Euro-Male_Granulysin	1	NA	NA	NA	Wald ratio	0.304212	0.464233	0.512275	0.996995	0.996995	NA	NA	NA	NA	NA	NA	NA	NA	NA	NA	NA	NA	NA
clumped_r2=0.1_3440-7_2_one_ADHD-2017_Euro-Male_harmon_data.txt	ADHD-2017_Euro-Male	3440-7_2_one	Granzyme A	ADHD-2017_Euro-Male_Granzyme A	1	NA	NA	NA	Wald ratio	-0.279158	0.468857	0.551576	0.996995	0.996995	NA	NA	NA	NA	NA	NA	NA	NA	NA	NA	NA	NA	NA
clumped_r2=0.1_4133-54_2_one_ADHD-2017_Euro-Male_harmon_data.txt	ADHD-2017_Euro-Male	4133-54_2_one	Granzyme B	ADHD-2017_Euro-Male_Granzyme B	1	NA	NA	NA	Wald ratio	-0.193521	0.468459	0.679533	0.996995	0.996995	NA	NA	NA	NA	NA	NA	NA	NA	NA	NA	NA	NA	NA
clumped_r2=0.1_3373-5_2_one_ADHD-2017_Euro-Male_harmon_data.txt	ADHD-2017_Euro-Male	3373-5_2_one	Granzyme H	ADHD-2017_Euro-Male_Granzyme H	1	NA	NA	NA	Wald ratio	-0.443413	0.471615	0.347115	0.996995	0.996995	NA	NA	NA	NA	NA	NA	NA	NA	NA	NA	NA	NA	NA
clumped_r2=0.1_4449-67_3_one_ADHD-2017_Euro-Male_harmon_data.txt	ADHD-2017_Euro-Male	4449-67_3_one	Gremlin-1	ADHD-2017_Euro-Male_Gremlin-1	1	NA	NA	NA	Wald ratio	-0.0957775	0.468579	0.838041	0.996995	0.996995	NA	NA	NA	NA	NA	NA	NA	NA	NA	NA	NA	NA	NA
clumped_r2=0.1_2986-49_2_one_ADHD-2017_Euro-Male_harmon_data.txt	ADHD-2017_Euro-Male	2986-49_2_one	Gro-beta/gamma	ADHD-2017_Euro-Male_Gro-beta/gamma	1	NA	NA	NA	Wald ratio	0.918359	0.465227	0.0483817	0.930584	0.930584	NA	NA	NA	NA	NA	NA	NA	NA	NA	NA	NA	NA	NA
clumped_r2=0.1_2949-6_2_one_ADHD-2017_Euro-Male_harmon_data.txt	ADHD-2017_Euro-Male	2949-6_2_one	Group 10 secretory phospholipase A2	ADHD-2017_Euro-Male_Group 10 secretory phospholipase A2	1	NA	NA	NA	Wald ratio	-0.183045	0.469107	0.696389	0.996995	0.996995	NA	NA	NA	NA	NA	NA	NA	NA	NA	NA	NA	NA	NA
clumped_r2=0.1_2447-7_4_one_ADHD-2017_Euro-Male_harmon_data.txt	ADHD-2017_Euro-Male	2447-7_4_one	Group IIE secretory phospholipase A2	ADHD-2017_Euro-Male_Group IIE secretory phospholipase A2	1	NA	NA	NA	Wald ratio	0.453888	0.470936	0.335146	0.996995	0.996995	NA	NA	NA	NA	NA	NA	NA	NA	NA	NA	NA	NA	NA
clumped_r2=0.1_3190-43_1_one_ADHD-2017_Euro-Male_harmon_data.txt	ADHD-2017_Euro-Male	3190-43_1_one	Growth arrest-specific protein 1	ADHD-2017_Euro-Male_Growth arrest-specific protein 1	1	NA	NA	NA	Wald ratio	-0.279374	0.469693	0.551977	0.996995	0.996995	NA	NA	NA	NA	NA	NA	NA	NA	NA	NA	NA	NA	NA
clumped_r2=0.1_2948-58_2_one_ADHD-2017_Euro-Male_harmon_data.txt	ADHD-2017_Euro-Male	2948-58_2_one	Growth hormone receptor	ADHD-2017_Euro-Male_Growth hormone receptor	1	NA	NA	NA	Wald ratio	-0.590281	0.424968	0.164833	0.996995	0.996995	NA	NA	NA	NA	NA	NA	NA	NA	NA	NA	NA	NA	NA
clumped_r2=0.1_2985-35_1_one_ADHD-2017_Euro-Male_harmon_data.txt	ADHD-2017_Euro-Male	2985-35_1_one	Growth-regulated alpha protein	ADHD-2017_Euro-Male_Growth-regulated alpha protein	1	NA	NA	NA	Wald ratio	-0.389093	0.467154	0.404901	0.996995	0.996995	NA	NA	NA	NA	NA	NA	NA	NA	NA	NA	NA	NA	NA
clumped_r2=0.1_2765-4_3_one_ADHD-2017_Euro-Male_harmon_data.txt	ADHD-2017_Euro-Male	2765-4_3_one	Growth/differentiation factor 11	ADHD-2017_Euro-Male_Growth/differentiation factor 11	1	NA	NA	NA	Wald ratio	0.135529	0.445966	0.761204	0.996995	0.996995	NA	NA	NA	NA	NA	NA	NA	NA	NA	NA	NA	NA	NA
clumped_r2=0.1_4880-21_1_one_ADHD-2017_Euro-Male_harmon_data.txt	ADHD-2017_Euro-Male	4880-21_1_one	Growth/differentiation factor 2	ADHD-2017_Euro-Male_Growth/differentiation factor 2	1	NA	NA	NA	Wald ratio	-0.0636501	0.437759	0.884395	0.996995	0.996995	NA	NA	NA	NA	NA	NA	NA	NA	NA	NA	NA	NA	NA
clumped_r2=0.1_2752-62_2_one_ADHD-2017_Euro-Male_harmon_data.txt	ADHD-2017_Euro-Male	2752-62_2_one	Growth/differentiation factor 5	ADHD-2017_Euro-Male_Growth/differentiation factor 5	1	NA	NA	NA	Wald ratio	-0.397948	0.464567	0.391666	0.996995	0.996995	NA	NA	NA	NA	NA	NA	NA	NA	NA	NA	NA	NA	NA
clumped_r2=0.1_3067-67_1_one_ADHD-2017_Euro-Male_harmon_data.txt	ADHD-2017_Euro-Male	3067-67_1_one	Growth/differentiation factor 9	ADHD-2017_Euro-Male_Growth/differentiation factor 9	1	NA	NA	NA	Wald ratio	-0.110691	0.470426	0.813976	0.996995	0.996995	NA	NA	NA	NA	NA	NA	NA	NA	NA	NA	NA	NA	NA
clumped_r2=0.1_3054-3_2_one_ADHD-2017_Euro-Male_harmon_data.txt	ADHD-2017_Euro-Male	3054-3_2_one	Haptoglobin	ADHD-2017_Euro-Male_Haptoglobin	1	NA	NA	NA	Wald ratio	-0.406479	0.470462	0.387588	0.996995	0.996995	NA	NA	NA	NA	NA	NA	NA	NA	NA	NA	NA	NA	NA
clumped_r2=0.1_4124-24_2_one_ADHD-2017_Euro-Male_harmon_data.txt	ADHD-2017_Euro-Male	4124-24_2_one	Heat shock 70 kDa protein 1A/1B	ADHD-2017_Euro-Male_Heat shock 70 kDa protein 1A/1B	1	NA	NA	NA	Wald ratio	-0.101803	0.446311	0.819569	0.996995	0.996995	NA	NA	NA	NA	NA	NA	NA	NA	NA	NA	NA	NA	NA
clumped_r2=0.1_4228-37_2_one_ADHD-2017_Euro-Male_harmon_data.txt	ADHD-2017_Euro-Male	4228-37_2_one	Heat shock cognate 71 kDa protein	ADHD-2017_Euro-Male_Heat shock cognate 71 kDa protein	1	NA	NA	NA	Wald ratio	-0.381857	0.470442	0.416964	0.996995	0.996995	NA	NA	NA	NA	NA	NA	NA	NA	NA	NA	NA	NA	NA
clumped_r2=0.1_2625-53_4_one_ADHD-2017_Euro-Male_harmon_data.txt	ADHD-2017_Euro-Male	2625-53_4_one	Heat shock protein HSP 90-alpha/beta	ADHD-2017_Euro-Male_Heat shock protein HSP 90-alpha/beta	1	NA	NA	NA	Wald ratio	0.0127214	0.457933	0.977838	0.997804	0.997804	NA	NA	NA	NA	NA	NA	NA	NA	NA	NA	NA	NA	NA
clumped_r2=0.1_2622-18_1_one_ADHD-2017_Euro-Male_harmon_data.txt	ADHD-2017_Euro-Male	2622-18_1_one	Heme oxygenase 2	ADHD-2017_Euro-Male_Heme oxygenase 2	1	NA	NA	NA	Wald ratio	1.42981	0.468482	0.00227322	0.895383	0.895383	NA	NA	NA	NA	NA	NA	NA	NA	NA	NA	NA	NA	NA
clumped_r2=0.1_4915-64_2_one_ADHD-2017_Euro-Male_harmon_data.txt	ADHD-2017_Euro-Male	4915-64_2_one	Hemoglobin	ADHD-2017_Euro-Male_Hemoglobin	1	NA	NA	NA	Wald ratio	0.766199	0.449647	0.0883811	0.973141	0.973141	NA	NA	NA	NA	NA	NA	NA	NA	NA	NA	NA	NA	NA
clumped_r2=0.1_3332-57_1_one_ADHD-2017_Euro-Male_harmon_data.txt	ADHD-2017_Euro-Male	3332-57_1_one	Hemojuvelin	ADHD-2017_Euro-Male_Hemojuvelin	1	NA	NA	NA	Wald ratio	0.391793	0.456688	0.390948	0.996995	0.996995	NA	NA	NA	NA	NA	NA	NA	NA	NA	NA	NA	NA	NA
clumped_r2=0.1_2768-56_2_one_ADHD-2017_Euro-Male_harmon_data.txt	ADHD-2017_Euro-Male	2768-56_2_one	Hemopexin	ADHD-2017_Euro-Male_Hemopexin	1	NA	NA	NA	Wald ratio	0.655184	0.470678	0.163922	0.996995	0.996995	NA	NA	NA	NA	NA	NA	NA	NA	NA	NA	NA	NA	NA
clumped_r2=0.1_4552-13_2_one_ADHD-2017_Euro-Male_harmon_data.txt	ADHD-2017_Euro-Male	4552-13_2_one	Heparan-sulfate 6-O-sulfotransferase 1	ADHD-2017_Euro-Male_Heparan-sulfate 6-O-sulfotransferase 1	1	NA	NA	NA	Wald ratio	-0.926674	0.470154	0.0487239	0.932053	0.932053	NA	NA	NA	NA	NA	NA	NA	NA	NA	NA	NA	NA	NA
clumped_r2=0.1_3316-58_1_one_ADHD-2017_Euro-Male_harmon_data.txt	ADHD-2017_Euro-Male	3316-58_1_one	Heparin cofactor 2	ADHD-2017_Euro-Male_Heparin cofactor 2	1	NA	NA	NA	Wald ratio	-0.024892	0.465706	0.957373	0.996995	0.996995	NA	NA	NA	NA	NA	NA	NA	NA	NA	NA	NA	NA	NA
clumped_r2=0.1_4134-4_2_one_ADHD-2017_Euro-Male_harmon_data.txt	ADHD-2017_Euro-Male	4134-4_2_one	Heparin-binding EGF-like growth factor	ADHD-2017_Euro-Male_Heparin-binding EGF-like growth factor	1	NA	NA	NA	Wald ratio	0.247516	0.471459	0.599583	0.996995	0.996995	NA	NA	NA	NA	NA	NA	NA	NA	NA	NA	NA	NA	NA
clumped_r2=0.1_5134-52_2_one_ADHD-2017_Euro-Male_harmon_data.txt	ADHD-2017_Euro-Male	5134-52_2_one	Hepatitis A virus cellular receptor 2	ADHD-2017_Euro-Male_Hepatitis A virus cellular receptor 2	1	NA	NA	NA	Wald ratio	-0.381102	0.456464	0.403774	0.996995	0.996995	NA	NA	NA	NA	NA	NA	NA	NA	NA	NA	NA	NA	NA
clumped_r2=0.1_2681-23_2_one_ADHD-2017_Euro-Male_harmon_data.txt	ADHD-2017_Euro-Male	2681-23_2_one	Hepatocyte growth factor	ADHD-2017_Euro-Male_Hepatocyte growth factor	1	NA	NA	NA	Wald ratio	0.208531	0.459928	0.650261	0.996995	0.996995	NA	NA	NA	NA	NA	NA	NA	NA	NA	NA	NA	NA	NA
clumped_r2=0.1_3617-80_4_one_ADHD-2017_Euro-Male_harmon_data.txt	ADHD-2017_Euro-Male	3617-80_4_one	Hepatocyte growth factor activator	ADHD-2017_Euro-Male_Hepatocyte growth factor activator	1	NA	NA	NA	Wald ratio	-0.300648	0.471087	0.523343	0.996995	0.996995	NA	NA	NA	NA	NA	NA	NA	NA	NA	NA	NA	NA	NA
clumped_r2=0.1_2837-3_2_one_ADHD-2017_Euro-Male_harmon_data.txt	ADHD-2017_Euro-Male	2837-3_2_one	Hepatocyte growth factor receptor	ADHD-2017_Euro-Male_Hepatocyte growth factor receptor	1	NA	NA	NA	Wald ratio	-0.113283	0.443725	0.798491	0.996995	0.996995	NA	NA	NA	NA	NA	NA	NA	NA	NA	NA	NA	NA	NA
clumped_r2=0.1_4407-10_1_one_ADHD-2017_Euro-Male_harmon_data.txt	ADHD-2017_Euro-Male	4407-10_1_one	Hepatocyte growth factor-like protein	ADHD-2017_Euro-Male_Hepatocyte growth factor-like protein	1	NA	NA	NA	Wald ratio	0.146328	0.470812	0.755953	0.996995	0.996995	NA	NA	NA	NA	NA	NA	NA	NA	NA	NA	NA	NA	NA
clumped_r2=0.1_4553-65_3_one_ADHD-2017_Euro-Male_harmon_data.txt	ADHD-2017_Euro-Male	4553-65_3_one	Hepatoma-derived growth factor-related protein 2	ADHD-2017_Euro-Male_Hepatoma-derived growth factor-related protein 2	1	NA	NA	NA	Wald ratio	0.349352	0.459734	0.447314	0.996995	0.996995	NA	NA	NA	NA	NA	NA	NA	NA	NA	NA	NA	NA	NA
clumped_r2=0.1_3504-58_2_one_ADHD-2017_Euro-Male_harmon_data.txt	ADHD-2017_Euro-Male	3504-58_2_one	Hepcidin	ADHD-2017_Euro-Male_Hepcidin	1	NA	NA	NA	Wald ratio	-0.116091	0.45705	0.799496	0.996995	0.996995	NA	NA	NA	NA	NA	NA	NA	NA	NA	NA	NA	NA	NA
clumped_r2=0.1_4450-26_2_one_ADHD-2017_Euro-Male_harmon_data.txt	ADHD-2017_Euro-Male	4450-26_2_one	Heterogeneous nuclear ribonucleoprotein A/B	ADHD-2017_Euro-Male_Heterogeneous nuclear ribonucleoprotein A/B	1	NA	NA	NA	Wald ratio	0.11987	0.464794	0.796484	0.996995	0.996995	NA	NA	NA	NA	NA	NA	NA	NA	NA	NA	NA	NA	NA
clumped_r2=0.1_4994-178_1_one_ADHD-2017_Euro-Male_harmon_data.txt	ADHD-2017_Euro-Male	4994-178_1_one	Heterogeneous nuclear ribonucleoprotein K	ADHD-2017_Euro-Male_Heterogeneous nuclear ribonucleoprotein K	1	NA	NA	NA	Wald ratio	0.236717	0.46977	0.614332	0.996995	0.996995	NA	NA	NA	NA	NA	NA	NA	NA	NA	NA	NA	NA	NA
clumped_r2=0.1_4224-7_2_one_ADHD-2017_Euro-Male_harmon_data.txt	ADHD-2017_Euro-Male	4224-7_2_one	Heterogeneous nuclear ribonucleoprotein Q	ADHD-2017_Euro-Male_Heterogeneous nuclear ribonucleoprotein Q	1	NA	NA	NA	Wald ratio	-0.584773	0.46932	0.212764	0.996995	0.996995	NA	NA	NA	NA	NA	NA	NA	NA	NA	NA	NA	NA	NA
clumped_r2=0.1_5351-52_3_one_ADHD-2017_Euro-Male_harmon_data.txt	ADHD-2017_Euro-Male	5351-52_3_one	Heterogeneous nuclear ribonucleoproteins A2/B1	ADHD-2017_Euro-Male_Heterogeneous nuclear ribonucleoproteins A2/B1	1	NA	NA	NA	Wald ratio	0.468898	0.45348	0.301136	0.996995	0.996995	NA	NA	NA	NA	NA	NA	NA	NA	NA	NA	NA	NA	NA
clumped_r2=0.1_5178-5_3_one_ADHD-2017_Euro-Male_harmon_data.txt	ADHD-2017_Euro-Male	5178-5_3_one	High affinity cAMP-specific 3',5'-cyclic phosphodiesterase 7A	ADHD-2017_Euro-Male_High affinity cAMP-specific 3',5'-cyclic phosphodiesterase 7A	1	NA	NA	NA	Wald ratio	0.670626	0.470615	0.154157	0.996995	0.996995	NA	NA	NA	NA	NA	NA	NA	NA	NA	NA	NA	NA	NA
clumped_r2=0.1_5201-50_4_one_ADHD-2017_Euro-Male_harmon_data.txt	ADHD-2017_Euro-Male	5201-50_4_one	High affinity cGMP-specific 3',5'-cyclic phosphodiesterase 9A	ADHD-2017_Euro-Male_High affinity cGMP-specific 3',5'-cyclic phosphodiesterase 9A	1	NA	NA	NA	Wald ratio	-1.02549	0.465284	0.0275243	0.930584	0.930584	NA	NA	NA	NA	NA	NA	NA	NA	NA	NA	NA	NA	NA
clumped_r2=0.1_3312-64_1_one_ADHD-2017_Euro-Male_harmon_data.txt	ADHD-2017_Euro-Male	3312-64_1_one	High affinity immunoglobulin gamma Fc receptor I	ADHD-2017_Euro-Male_High affinity immunoglobulin gamma Fc receptor I	1	NA	NA	NA	Wald ratio	0.412959	0.471845	0.381465	0.996995	0.996995	NA	NA	NA	NA	NA	NA	NA	NA	NA	NA	NA	NA	NA
clumped_r2=0.1_3477-63_2_one_ADHD-2017_Euro-Male_harmon_data.txt	ADHD-2017_Euro-Male	3477-63_2_one	High affinity nerve growth factor receptor	ADHD-2017_Euro-Male_High affinity nerve growth factor receptor	1	NA	NA	NA	Wald ratio	0.402808	0.4709	0.39233	0.996995	0.996995	NA	NA	NA	NA	NA	NA	NA	NA	NA	NA	NA	NA	NA
clumped_r2=0.1_2524-56_3_one_ADHD-2017_Euro-Male_harmon_data.txt	ADHD-2017_Euro-Male	2524-56_3_one	High mobility group protein B1	ADHD-2017_Euro-Male_High mobility group protein B1	1	NA	NA	NA	Wald ratio	0.321166	0.46418	0.489	0.996995	0.996995	NA	NA	NA	NA	NA	NA	NA	NA	NA	NA	NA	NA	NA
clumped_r2=0.1_3886-72_1_one_ADHD-2017_Euro-Male_harmon_data.txt	ADHD-2017_Euro-Male	3886-72_1_one	Histidine triad nucleotide-binding protein 1	ADHD-2017_Euro-Male_Histidine triad nucleotide-binding protein 1	1	NA	NA	NA	Wald ratio	0.318143	0.471532	0.499866	0.996995	0.996995	NA	NA	NA	NA	NA	NA	NA	NA	NA	NA	NA	NA	NA
clumped_r2=0.1_4996-66_1_one_ADHD-2017_Euro-Male_harmon_data.txt	ADHD-2017_Euro-Male	4996-66_1_one	Histidine-rich glycoprotein	ADHD-2017_Euro-Male_Histidine-rich glycoprotein	1	NA	NA	NA	Wald ratio	-0.0279482	0.470746	0.952657	0.996995	0.996995	NA	NA	NA	NA	NA	NA	NA	NA	NA	NA	NA	NA	NA
clumped_r2=0.1_2987-37_3_one_ADHD-2017_Euro-Male_harmon_data.txt	ADHD-2017_Euro-Male	2987-37_3_one	Histone H1.2	ADHD-2017_Euro-Male_Histone H1.2	1	NA	NA	NA	Wald ratio	0.216307	0.462886	0.640285	0.996995	0.996995	NA	NA	NA	NA	NA	NA	NA	NA	NA	NA	NA	NA	NA
clumped_r2=0.1_4163-5_2_one_ADHD-2017_Euro-Male_harmon_data.txt	ADHD-2017_Euro-Male	4163-5_2_one	Histone H2A.z	ADHD-2017_Euro-Male_Histone H2A.z	1	NA	NA	NA	Wald ratio	0.0934773	0.456878	0.837885	0.996995	0.996995	NA	NA	NA	NA	NA	NA	NA	NA	NA	NA	NA	NA	NA
clumped_r2=0.1_2865-77_2_one_ADHD-2017_Euro-Male_harmon_data.txt	ADHD-2017_Euro-Male	2865-77_2_one	Histone acetyltransferase KAT6A	ADHD-2017_Euro-Male_Histone acetyltransferase KAT6A	1	NA	NA	NA	Wald ratio	0.0950864	0.469331	0.839448	0.996995	0.996995	NA	NA	NA	NA	NA	NA	NA	NA	NA	NA	NA	NA	NA
clumped_r2=0.1_2858-29_2_one_ADHD-2017_Euro-Male_harmon_data.txt	ADHD-2017_Euro-Male	2858-29_2_one	Histone acetyltransferase type B catalytic subunit	ADHD-2017_Euro-Male_Histone acetyltransferase type B catalytic subunit	1	NA	NA	NA	Wald ratio	-0.0582721	0.471076	0.901553	0.996995	0.996995	NA	NA	NA	NA	NA	NA	NA	NA	NA	NA	NA	NA	NA
clumped_r2=0.1_2859-69_2_one_ADHD-2017_Euro-Male_harmon_data.txt	ADHD-2017_Euro-Male	2859-69_2_one	Histone deacetylase 8	ADHD-2017_Euro-Male_Histone deacetylase 8	1	NA	NA	NA	Wald ratio	0.55378	0.468115	0.236809	0.996995	0.996995	NA	NA	NA	NA	NA	NA	NA	NA	NA	NA	NA	NA	NA
clumped_r2=0.1_2957-21_2_one_ADHD-2017_Euro-Male_harmon_data.txt	ADHD-2017_Euro-Male	2957-21_2_one	Histone-lysine N-methyltransferase EHMT2	ADHD-2017_Euro-Male_Histone-lysine N-methyltransferase EHMT2	1	NA	NA	NA	Wald ratio	-0.174298	0.465788	0.708256	0.996995	0.996995	NA	NA	NA	NA	NA	NA	NA	NA	NA	NA	NA	NA	NA
clumped_r2=0.1_2732-58_3_one_ADHD-2017_Euro-Male_harmon_data.txt	ADHD-2017_Euro-Male	2732-58_3_one	Homeobox protein NANOG	ADHD-2017_Euro-Male_Homeobox protein NANOG	1	NA	NA	NA	Wald ratio	-0.633801	0.470878	0.178303	0.996995	0.996995	NA	NA	NA	NA	NA	NA	NA	NA	NA	NA	NA	NA	NA
clumped_r2=0.1_3443-61_2_one_ADHD-2017_Euro-Male_harmon_data.txt	ADHD-2017_Euro-Male	3443-61_2_one	Homeodomain-interacting protein kinase 3	ADHD-2017_Euro-Male_Homeodomain-interacting protein kinase 3	1	NA	NA	NA	Wald ratio	0.515983	0.469502	0.271768	0.996995	0.996995	NA	NA	NA	NA	NA	NA	NA	NA	NA	NA	NA	NA	NA
clumped_r2=0.1_3879-50_1_one_ADHD-2017_Euro-Male_harmon_data.txt	ADHD-2017_Euro-Male	3879-50_1_one	Hsp90 co-chaperone Cdc37	ADHD-2017_Euro-Male_Hsp90 co-chaperone Cdc37	1	NA	NA	NA	Wald ratio	0.138229	0.468732	0.76807	0.996995	0.996995	NA	NA	NA	NA	NA	NA	NA	NA	NA	NA	NA	NA	NA
clumped_r2=0.1_4914-10_1_one_ADHD-2017_Euro-Male_harmon_data.txt	ADHD-2017_Euro-Male	4914-10_1_one	Human Chorionic Gonadotropin	ADHD-2017_Euro-Male_Human Chorionic Gonadotropin	1	NA	NA	NA	Wald ratio	-0.19568	0.358717	0.58541	0.996995	0.996995	NA	NA	NA	NA	NA	NA	NA	NA	NA	NA	NA	NA	NA
clumped_r2=0.1_3196-6_2_one_ADHD-2017_Euro-Male_harmon_data.txt	ADHD-2017_Euro-Male	3196-6_2_one	Hyaluronan and proteoglycan link protein 1	ADHD-2017_Euro-Male_Hyaluronan and proteoglycan link protein 1	1	NA	NA	NA	Wald ratio	-0.569222	0.468882	0.224748	0.996995	0.996995	NA	NA	NA	NA	NA	NA	NA	NA	NA	NA	NA	NA	NA
clumped_r2=0.1_5061-27_3_one_ADHD-2017_Euro-Male_harmon_data.txt	ADHD-2017_Euro-Male	5061-27_3_one	ICOS ligand	ADHD-2017_Euro-Male_ICOS ligand	1	NA	NA	NA	Wald ratio	0.411123	0.465545	0.377182	0.996995	0.996995	NA	NA	NA	NA	NA	NA	NA	NA	NA	NA	NA	NA	NA
clumped_r2=0.1_3198-4_1_one_ADHD-2017_Euro-Male_harmon_data.txt	ADHD-2017_Euro-Male	3198-4_1_one	Iduronate 2-sulfatase	ADHD-2017_Euro-Male_Iduronate 2-sulfatase	1	NA	NA	NA	Wald ratio	-0.0151188	0.453745	0.973419	0.997804	0.997804	NA	NA	NA	NA	NA	NA	NA	NA	NA	NA	NA	NA	NA
clumped_r2=0.1_4916-2_1_one_ADHD-2017_Euro-Male_harmon_data.txt	ADHD-2017_Euro-Male	4916-2_1_one	Immunoglobulin D	ADHD-2017_Euro-Male_Immunoglobulin D	1	NA	NA	NA	Wald ratio	-0.175486	0.468087	0.707735	0.996995	0.996995	NA	NA	NA	NA	NA	NA	NA	NA	NA	NA	NA	NA	NA
clumped_r2=0.1_4135-84_2_one_ADHD-2017_Euro-Male_harmon_data.txt	ADHD-2017_Euro-Male	4135-84_2_one	Immunoglobulin E	ADHD-2017_Euro-Male_Immunoglobulin E	1	NA	NA	NA	Wald ratio	0.326026	0.463896	0.48218	0.996995	0.996995	NA	NA	NA	NA	NA	NA	NA	NA	NA	NA	NA	NA	NA
clumped_r2=0.1_3700-15_4_one_ADHD-2017_Euro-Male_harmon_data.txt	ADHD-2017_Euro-Male	3700-15_4_one	Immunoglobulin G	ADHD-2017_Euro-Male_Immunoglobulin G	1	NA	NA	NA	Wald ratio	0.100648	0.469003	0.830079	0.996995	0.996995	NA	NA	NA	NA	NA	NA	NA	NA	NA	NA	NA	NA	NA
clumped_r2=0.1_3069-52_3_one_ADHD-2017_Euro-Male_harmon_data.txt	ADHD-2017_Euro-Male	3069-52_3_one	Immunoglobulin M	ADHD-2017_Euro-Male_Immunoglobulin M	1	NA	NA	NA	Wald ratio	0.77473	0.456529	0.0896967	0.973141	0.973141	NA	NA	NA	NA	NA	NA	NA	NA	NA	NA	NA	NA	NA
clumped_r2=0.1_4987-17_1_one_ADHD-2017_Euro-Male_harmon_data.txt	ADHD-2017_Euro-Male	4987-17_1_one	Immunoglobulin alpha Fc receptor	ADHD-2017_Euro-Male_Immunoglobulin alpha Fc receptor	1	NA	NA	NA	Wald ratio	-0.267171	0.470123	0.569831	0.996995	0.996995	NA	NA	NA	NA	NA	NA	NA	NA	NA	NA	NA	NA	NA
clumped_r2=0.1_2860-19_2_one_ADHD-2017_Euro-Male_harmon_data.txt	ADHD-2017_Euro-Male	2860-19_2_one	Importin subunit alpha-1	ADHD-2017_Euro-Male_Importin subunit alpha-1	1	NA	NA	NA	Wald ratio	-0.382613	0.453495	0.398837	0.996995	0.996995	NA	NA	NA	NA	NA	NA	NA	NA	NA	NA	NA	NA	NA
clumped_r2=0.1_3887-90_2_one_ADHD-2017_Euro-Male_harmon_data.txt	ADHD-2017_Euro-Male	3887-90_2_one	Importin subunit beta-1	ADHD-2017_Euro-Male_Importin subunit beta-1	1	NA	NA	NA	Wald ratio	-0.204428	0.456006	0.653937	0.996995	0.996995	NA	NA	NA	NA	NA	NA	NA	NA	NA	NA	NA	NA	NA
clumped_r2=0.1_2748-3_2_one_ADHD-2017_Euro-Male_harmon_data.txt	ADHD-2017_Euro-Male	2748-3_2_one	Inhibin beta A chain	ADHD-2017_Euro-Male_Inhibin beta A chain	1	NA	NA	NA	Wald ratio	-0.164471	0.460961	0.721242	0.996995	0.996995	NA	NA	NA	NA	NA	NA	NA	NA	NA	NA	NA	NA	NA
clumped_r2=0.1_4383-97_1_one_ADHD-2017_Euro-Male_harmon_data.txt	ADHD-2017_Euro-Male	4383-97_1_one	Inhibin beta A chain:Inhibin beta B chain heterodimer	ADHD-2017_Euro-Male_Inhibin beta A chain:Inhibin beta B chain heterodimer	1	NA	NA	NA	Wald ratio	-0.027689	0.462872	0.952299	0.996995	0.996995	NA	NA	NA	NA	NA	NA	NA	NA	NA	NA	NA	NA	NA
clumped_r2=0.1_3888-8_1_one_ADHD-2017_Euro-Male_harmon_data.txt	ADHD-2017_Euro-Male	3888-8_1_one	Inhibitor of growth protein 1	ADHD-2017_Euro-Male_Inhibitor of growth protein 1	1	NA	NA	NA	Wald ratio	0.00735205	0.46739	0.98745	0.99825	0.99825	NA	NA	NA	NA	NA	NA	NA	NA	NA	NA	NA	NA	NA
clumped_r2=0.1_5021-13_1_one_ADHD-2017_Euro-Male_harmon_data.txt	ADHD-2017_Euro-Male	5021-13_1_one	Inorganic pyrophosphatase	ADHD-2017_Euro-Male_Inorganic pyrophosphatase	1	NA	NA	NA	Wald ratio	0.211771	0.468624	0.651341	0.996995	0.996995	NA	NA	NA	NA	NA	NA	NA	NA	NA	NA	NA	NA	NA
clumped_r2=0.1_5229-90_3_one_ADHD-2017_Euro-Male_harmon_data.txt	ADHD-2017_Euro-Male	5229-90_3_one	Inosine-5'-monophosphate dehydrogenase 1	ADHD-2017_Euro-Male_Inosine-5'-monophosphate dehydrogenase 1	1	NA	NA	NA	Wald ratio	0.130994	0.470354	0.780629	0.996995	0.996995	NA	NA	NA	NA	NA	NA	NA	NA	NA	NA	NA	NA	NA
clumped_r2=0.1_5250-53_3_one_ADHD-2017_Euro-Male_harmon_data.txt	ADHD-2017_Euro-Male	5250-53_3_one	Inosine-5'-monophosphate dehydrogenase 2	ADHD-2017_Euro-Male_Inosine-5'-monophosphate dehydrogenase 2	1	NA	NA	NA	Wald ratio	0.40324	0.469703	0.390616	0.996995	0.996995	NA	NA	NA	NA	NA	NA	NA	NA	NA	NA	NA	NA	NA
clumped_r2=0.1_4883-56_2_one_ADHD-2017_Euro-Male_harmon_data.txt	ADHD-2017_Euro-Male	4883-56_2_one	Insulin	ADHD-2017_Euro-Male_Insulin	1	NA	NA	NA	Wald ratio	-0.180886	0.464524	0.69698	0.996995	0.996995	NA	NA	NA	NA	NA	NA	NA	NA	NA	NA	NA	NA	NA
clumped_r2=0.1_3448-13_2_one_ADHD-2017_Euro-Male_harmon_data.txt	ADHD-2017_Euro-Male	3448-13_2_one	Insulin receptor	ADHD-2017_Euro-Male_Insulin receptor	1	NA	NA	NA	Wald ratio	-0.696544	0.466853	0.135699	0.992304	0.992304	NA	NA	NA	NA	NA	NA	NA	NA	NA	NA	NA	NA	NA
clumped_r2=0.1_3197-70_2_one_ADHD-2017_Euro-Male_harmon_data.txt	ADHD-2017_Euro-Male	3197-70_2_one	Insulin-degrading enzyme	ADHD-2017_Euro-Male_Insulin-degrading enzyme	1	NA	NA	NA	Wald ratio	-0.257127	0.469983	0.58431	0.996995	0.996995	NA	NA	NA	NA	NA	NA	NA	NA	NA	NA	NA	NA	NA
clumped_r2=0.1_4232-19_2_one_ADHD-2017_Euro-Male_harmon_data.txt	ADHD-2017_Euro-Male	4232-19_2_one	Insulin-like growth factor 1 receptor	ADHD-2017_Euro-Male_Insulin-like growth factor 1 receptor	1	NA	NA	NA	Wald ratio	0.0826998	0.454145	0.855504	0.996995	0.996995	NA	NA	NA	NA	NA	NA	NA	NA	NA	NA	NA	NA	NA
clumped_r2=0.1_2952-75_2_one_ADHD-2017_Euro-Male_harmon_data.txt	ADHD-2017_Euro-Male	2952-75_2_one	Insulin-like growth factor I	ADHD-2017_Euro-Male_Insulin-like growth factor I	1	NA	NA	NA	Wald ratio	0.462311	0.451035	0.305363	0.996995	0.996995	NA	NA	NA	NA	NA	NA	NA	NA	NA	NA	NA	NA	NA
clumped_r2=0.1_2771-35_2_one_ADHD-2017_Euro-Male_harmon_data.txt	ADHD-2017_Euro-Male	2771-35_2_one	Insulin-like growth factor-binding protein 1	ADHD-2017_Euro-Male_Insulin-like growth factor-binding protein 1	1	NA	NA	NA	Wald ratio	0.289093	0.389613	0.458087	0.996995	0.996995	NA	NA	NA	NA	NA	NA	NA	NA	NA	NA	NA	NA	NA
clumped_r2=0.1_2570-72_5_one_ADHD-2017_Euro-Male_harmon_data.txt	ADHD-2017_Euro-Male	2570-72_5_one	Insulin-like growth factor-binding protein 2	ADHD-2017_Euro-Male_Insulin-like growth factor-binding protein 2	1	NA	NA	NA	Wald ratio	-0.257991	0.404248	0.523343	0.996995	0.996995	NA	NA	NA	NA	NA	NA	NA	NA	NA	NA	NA	NA	NA
clumped_r2=0.1_2571-12_3_one_ADHD-2017_Euro-Male_harmon_data.txt	ADHD-2017_Euro-Male	2571-12_3_one	Insulin-like growth factor-binding protein 3	ADHD-2017_Euro-Male_Insulin-like growth factor-binding protein 3	1	NA	NA	NA	Wald ratio	1.04784	0.436237	0.0163057	0.930584	0.930584	NA	NA	NA	NA	NA	NA	NA	NA	NA	NA	NA	NA	NA
clumped_r2=0.1_2950-57_2_one_ADHD-2017_Euro-Male_harmon_data.txt	ADHD-2017_Euro-Male	2950-57_2_one	Insulin-like growth factor-binding protein 4	ADHD-2017_Euro-Male_Insulin-like growth factor-binding protein 4	1	NA	NA	NA	Wald ratio	0.299136	0.458095	0.513756	0.996995	0.996995	NA	NA	NA	NA	NA	NA	NA	NA	NA	NA	NA	NA	NA
clumped_r2=0.1_2685-21_2_one_ADHD-2017_Euro-Male_harmon_data.txt	ADHD-2017_Euro-Male	2685-21_2_one	Insulin-like growth factor-binding protein 5	ADHD-2017_Euro-Male_Insulin-like growth factor-binding protein 5	1	NA	NA	NA	Wald ratio	0.961015	0.457408	0.035641	0.930584	0.930584	NA	NA	NA	NA	NA	NA	NA	NA	NA	NA	NA	NA	NA
clumped_r2=0.1_2686-67_2_one_ADHD-2017_Euro-Male_harmon_data.txt	ADHD-2017_Euro-Male	2686-67_2_one	Insulin-like growth factor-binding protein 6	ADHD-2017_Euro-Male_Insulin-like growth factor-binding protein 6	1	NA	NA	NA	Wald ratio	-0.617603	0.418147	0.139676	0.995624	0.995624	NA	NA	NA	NA	NA	NA	NA	NA	NA	NA	NA	NA	NA
clumped_r2=0.1_3320-49_2_one_ADHD-2017_Euro-Male_harmon_data.txt	ADHD-2017_Euro-Male	3320-49_2_one	Insulin-like growth factor-binding protein 7	ADHD-2017_Euro-Male_Insulin-like growth factor-binding protein 7	1	NA	NA	NA	Wald ratio	-0.394384	0.456939	0.388082	0.996995	0.996995	NA	NA	NA	NA	NA	NA	NA	NA	NA	NA	NA	NA	NA
clumped_r2=0.1_3503-4_2_one_ADHD-2017_Euro-Male_harmon_data.txt	ADHD-2017_Euro-Male	3503-4_2_one	Integrin alpha-I: beta-1 complex	ADHD-2017_Euro-Male_Integrin alpha-I: beta-1 complex	1	NA	NA	NA	Wald ratio	-0.202484	0.458731	0.658923	0.996995	0.996995	NA	NA	NA	NA	NA	NA	NA	NA	NA	NA	NA	NA	NA
clumped_r2=0.1_3739-72_4_one_ADHD-2017_Euro-Male_harmon_data.txt	ADHD-2017_Euro-Male	3739-72_4_one	Integrin alpha-IIb: beta-3 complex	ADHD-2017_Euro-Male_Integrin alpha-IIb: beta-3 complex	1	NA	NA	NA	Wald ratio	0.251404	0.468338	0.591406	0.996995	0.996995	NA	NA	NA	NA	NA	NA	NA	NA	NA	NA	NA	NA	NA
clumped_r2=0.1_4917-62_1_one_ADHD-2017_Euro-Male_harmon_data.txt	ADHD-2017_Euro-Male	4917-62_1_one	Integrin alpha-V: beta-5 complex	ADHD-2017_Euro-Male_Integrin alpha-V: beta-5 complex	1	NA	NA	NA	Wald ratio	0.459287	0.458371	0.316344	0.996995	0.996995	NA	NA	NA	NA	NA	NA	NA	NA	NA	NA	NA	NA	NA
clumped_r2=0.1_4811-33_3_one_ADHD-2017_Euro-Male_harmon_data.txt	ADHD-2017_Euro-Male	4811-33_3_one	Inter-alpha-trypsin inhibitor heavy chain H4	ADHD-2017_Euro-Male_Inter-alpha-trypsin inhibitor heavy chain H4	1	NA	NA	NA	Wald ratio	-0.11987	0.46916	0.798337	0.996995	0.996995	NA	NA	NA	NA	NA	NA	NA	NA	NA	NA	NA	NA	NA
clumped_r2=0.1_4342-10_3_one_ADHD-2017_Euro-Male_harmon_data.txt	ADHD-2017_Euro-Male	4342-10_3_one	Intercellular adhesion molecule 1	ADHD-2017_Euro-Male_Intercellular adhesion molecule 1	1	NA	NA	NA	Wald ratio	0.125162	0.471598	0.790701	0.996995	0.996995	NA	NA	NA	NA	NA	NA	NA	NA	NA	NA	NA	NA	NA
clumped_r2=0.1_2842-68_1_one_ADHD-2017_Euro-Male_harmon_data.txt	ADHD-2017_Euro-Male	2842-68_1_one	Intercellular adhesion molecule 2	ADHD-2017_Euro-Male_Intercellular adhesion molecule 2	1	NA	NA	NA	Wald ratio	-0.8	0.467017	0.0867125	0.973141	0.973141	NA	NA	NA	NA	NA	NA	NA	NA	NA	NA	NA	NA	NA
clumped_r2=0.1_2649-77_2_one_ADHD-2017_Euro-Male_harmon_data.txt	ADHD-2017_Euro-Male	2649-77_2_one	Intercellular adhesion molecule 3	ADHD-2017_Euro-Male_Intercellular adhesion molecule 3	1	NA	NA	NA	Wald ratio	-0.0302052	0.47122	0.948891	0.996995	0.996995	NA	NA	NA	NA	NA	NA	NA	NA	NA	NA	NA	NA	NA
clumped_r2=0.1_5124-69_3_one_ADHD-2017_Euro-Male_harmon_data.txt	ADHD-2017_Euro-Male	5124-69_3_one	Intercellular adhesion molecule 5	ADHD-2017_Euro-Male_Intercellular adhesion molecule 5	1	NA	NA	NA	Wald ratio	0.107851	0.45855	0.814054	0.996995	0.996995	NA	NA	NA	NA	NA	NA	NA	NA	NA	NA	NA	NA	NA
clumped_r2=0.1_3497-13_2_one_ADHD-2017_Euro-Male_harmon_data.txt	ADHD-2017_Euro-Male	3497-13_2_one	Interferon alpha-2	ADHD-2017_Euro-Male_Interferon alpha-2	1	NA	NA	NA	Wald ratio	-0.899676	0.469805	0.0554925	0.942861	0.942861	NA	NA	NA	NA	NA	NA	NA	NA	NA	NA	NA	NA	NA
clumped_r2=0.1_2989-17_2_one_ADHD-2017_Euro-Male_harmon_data.txt	ADHD-2017_Euro-Male	2989-17_2_one	Interferon gamma	ADHD-2017_Euro-Male_Interferon gamma	1	NA	NA	NA	Wald ratio	0.290929	0.466756	0.533087	0.996995	0.996995	NA	NA	NA	NA	NA	NA	NA	NA	NA	NA	NA	NA	NA
clumped_r2=0.1_3716-63_2_one_ADHD-2017_Euro-Male_harmon_data.txt	ADHD-2017_Euro-Male	3716-63_2_one	Interferon gamma receptor 1	ADHD-2017_Euro-Male_Interferon gamma receptor 1	1	NA	NA	NA	Wald ratio	-0.401728	0.471014	0.393715	0.996995	0.996995	NA	NA	NA	NA	NA	NA	NA	NA	NA	NA	NA	NA	NA
clumped_r2=0.1_4396-54_1_one_ADHD-2017_Euro-Male_harmon_data.txt	ADHD-2017_Euro-Male	4396-54_1_one	Interferon lambda-1	ADHD-2017_Euro-Male_Interferon lambda-1	1	NA	NA	NA	Wald ratio	-0.313067	0.46629	0.501966	0.996995	0.996995	NA	NA	NA	NA	NA	NA	NA	NA	NA	NA	NA	NA	NA
clumped_r2=0.1_4397-26_2_one_ADHD-2017_Euro-Male_harmon_data.txt	ADHD-2017_Euro-Male	4397-26_2_one	Interferon lambda-2	ADHD-2017_Euro-Male_Interferon lambda-2	1	NA	NA	NA	Wald ratio	0.00882829	0.46984	0.985009	0.998171	0.998171	NA	NA	NA	NA	NA	NA	NA	NA	NA	NA	NA	NA	NA
clumped_r2=0.1_2630-12_2_one_ADHD-2017_Euro-Male_harmon_data.txt	ADHD-2017_Euro-Male	2630-12_2_one	Interleukin-1 Receptor accessory protein	ADHD-2017_Euro-Male_Interleukin-1 Receptor accessory protein	1	NA	NA	NA	Wald ratio	0.00703996	0.434029	0.987059	0.99825	0.99825	NA	NA	NA	NA	NA	NA	NA	NA	NA	NA	NA	NA	NA
clumped_r2=0.1_4851-25_1_one_ADHD-2017_Euro-Male_harmon_data.txt	ADHD-2017_Euro-Male	4851-25_1_one	Interleukin-1 alpha	ADHD-2017_Euro-Male_Interleukin-1 alpha	1	NA	NA	NA	Wald ratio	-0.682937	0.468086	0.144565	0.996995	0.996995	NA	NA	NA	NA	NA	NA	NA	NA	NA	NA	NA	NA	NA
clumped_r2=0.1_3037-62_1_one_ADHD-2017_Euro-Male_harmon_data.txt	ADHD-2017_Euro-Male	3037-62_1_one	Interleukin-1 beta	ADHD-2017_Euro-Male_Interleukin-1 beta	1	NA	NA	NA	Wald ratio	0.866847	0.47009	0.0651831	0.959792	0.959792	NA	NA	NA	NA	NA	NA	NA	NA	NA	NA	NA	NA	NA
clumped_r2=0.1_2991-9_2_one_ADHD-2017_Euro-Male_harmon_data.txt	ADHD-2017_Euro-Male	2991-9_2_one	Interleukin-1 receptor type 1	ADHD-2017_Euro-Male_Interleukin-1 receptor type 1	1	NA	NA	NA	Wald ratio	-0.255724	0.443964	0.564615	0.996995	0.996995	NA	NA	NA	NA	NA	NA	NA	NA	NA	NA	NA	NA	NA
clumped_r2=0.1_4234-8_2_one_ADHD-2017_Euro-Male_harmon_data.txt	ADHD-2017_Euro-Male	4234-8_2_one	Interleukin-1 receptor-like 1	ADHD-2017_Euro-Male_Interleukin-1 receptor-like 1	1	NA	NA	NA	Wald ratio	0.839093	0.420598	0.0460429	0.930584	0.930584	NA	NA	NA	NA	NA	NA	NA	NA	NA	NA	NA	NA	NA
clumped_r2=0.1_2994-71_2_one_ADHD-2017_Euro-Male_harmon_data.txt	ADHD-2017_Euro-Male	2994-71_2_one	Interleukin-1 receptor-like 2	ADHD-2017_Euro-Male_Interleukin-1 receptor-like 2	1	NA	NA	NA	Wald ratio	0.0939741	0.467765	0.840777	0.996995	0.996995	NA	NA	NA	NA	NA	NA	NA	NA	NA	NA	NA	NA	NA
clumped_r2=0.1_2773-50_2_one_ADHD-2017_Euro-Male_harmon_data.txt	ADHD-2017_Euro-Male	2773-50_2_one	Interleukin-10	ADHD-2017_Euro-Male_Interleukin-10	1	NA	NA	NA	Wald ratio	0.522786	0.470131	0.266138	0.996995	0.996995	NA	NA	NA	NA	NA	NA	NA	NA	NA	NA	NA	NA	NA
clumped_r2=0.1_2631-50_2_one_ADHD-2017_Euro-Male_harmon_data.txt	ADHD-2017_Euro-Male	2631-50_2_one	Interleukin-10 receptor subunit beta	ADHD-2017_Euro-Male_Interleukin-10 receptor subunit beta	1	NA	NA	NA	Wald ratio	-0.290065	0.470732	0.537763	0.996995	0.996995	NA	NA	NA	NA	NA	NA	NA	NA	NA	NA	NA	NA	NA
clumped_r2=0.1_4493-92_1_one_ADHD-2017_Euro-Male_harmon_data.txt	ADHD-2017_Euro-Male	4493-92_1_one	Interleukin-11	ADHD-2017_Euro-Male_Interleukin-11	1	NA	NA	NA	Wald ratio	0.0158747	0.469389	0.973021	0.997804	0.997804	NA	NA	NA	NA	NA	NA	NA	NA	NA	NA	NA	NA	NA
clumped_r2=0.1_3814-63_1_one_ADHD-2017_Euro-Male_harmon_data.txt	ADHD-2017_Euro-Male	3814-63_1_one	Interleukin-11 receptor subunit alpha	ADHD-2017_Euro-Male_Interleukin-11 receptor subunit alpha	1	NA	NA	NA	Wald ratio	-0.0565767	0.469516	0.904087	0.996995	0.996995	NA	NA	NA	NA	NA	NA	NA	NA	NA	NA	NA	NA	NA
clumped_r2=0.1_2455-17_4_one_ADHD-2017_Euro-Male_harmon_data.txt	ADHD-2017_Euro-Male	2455-17_4_one	Interleukin-12	ADHD-2017_Euro-Male_Interleukin-12	1	NA	NA	NA	Wald ratio	0.859611	0.470762	0.0678503	0.959792	0.959792	NA	NA	NA	rs281320	15	47769424	T	G	0.520202	0.0831728	0.990544	11	PASS
clumped_r2=0.1_2632-5_2_one_ADHD-2017_Euro-Male_harmon_data.txt	ADHD-2017_Euro-Male	2632-5_2_one	Interleukin-12 receptor subunit beta-1	ADHD-2017_Euro-Male_Interleukin-12 receptor subunit beta-1	1	NA	NA	NA	Wald ratio	-0.101048	0.468681	0.8293	0.996995	0.996995	NA	NA	NA	rs281320	15	47769424	T	G	0.520202	0.829429	0.501187	11	PASS
clumped_r2=0.1_3815-14_1_one_ADHD-2017_Euro-Male_harmon_data.txt	ADHD-2017_Euro-Male	3815-14_1_one	Interleukin-12 receptor subunit beta-2	ADHD-2017_Euro-Male_Interleukin-12 receptor subunit beta-2	1	NA	NA	NA	Wald ratio	0.143305	0.470314	0.760595	0.996995	0.996995	NA	NA	NA	NA	NA	NA	NA	NA	NA	NA	NA	NA	NA
clumped_r2=0.1_3072-4_2_one_ADHD-2017_Euro-Male_harmon_data.txt	ADHD-2017_Euro-Male	3072-4_2_one	Interleukin-13	ADHD-2017_Euro-Male_Interleukin-13	1	NA	NA	NA	Wald ratio	-0.554212	0.469671	0.238	0.996995	0.996995	NA	NA	NA	NA	NA	NA	NA	NA	NA	NA	NA	NA	NA
clumped_r2=0.1_2633-52_2_one_ADHD-2017_Euro-Male_harmon_data.txt	ADHD-2017_Euro-Male	2633-52_2_one	Interleukin-13 receptor subunit alpha-1	ADHD-2017_Euro-Male_Interleukin-13 receptor subunit alpha-1	1	NA	NA	NA	Wald ratio	-0.832829	0.463455	0.0723356	0.959792	0.959792	NA	NA	NA	NA	NA	NA	NA	NA	NA	NA	NA	NA	NA
clumped_r2=0.1_3445-53_2_one_ADHD-2017_Euro-Male_harmon_data.txt	ADHD-2017_Euro-Male	3445-53_2_one	Interleukin-15 receptor subunit alpha	ADHD-2017_Euro-Male_Interleukin-15 receptor subunit alpha	1	NA	NA	NA	Wald ratio	-0.55378	0.450594	0.219072	0.996995	0.996995	NA	NA	NA	NA	NA	NA	NA	NA	NA	NA	NA	NA	NA
clumped_r2=0.1_2774-10_3_one_ADHD-2017_Euro-Male_harmon_data.txt	ADHD-2017_Euro-Male	2774-10_3_one	Interleukin-16	ADHD-2017_Euro-Male_Interleukin-16	1	NA	NA	NA	Wald ratio	-0.462527	0.451687	0.305835	0.996995	0.996995	NA	NA	NA	NA	NA	NA	NA	NA	NA	NA	NA	NA	NA
clumped_r2=0.1_2992-59_2_one_ADHD-2017_Euro-Male_harmon_data.txt	ADHD-2017_Euro-Male	2992-59_2_one	Interleukin-17 receptor A	ADHD-2017_Euro-Male_Interleukin-17 receptor A	1	NA	NA	NA	Wald ratio	-0.593629	0.471134	0.207669	0.996995	0.996995	NA	NA	NA	NA	NA	NA	NA	NA	NA	NA	NA	NA	NA
clumped_r2=0.1_5468-67_3_one_ADHD-2017_Euro-Male_harmon_data.txt	ADHD-2017_Euro-Male	5468-67_3_one	Interleukin-17 receptor C	ADHD-2017_Euro-Male_Interleukin-17 receptor C	1	NA	NA	NA	Wald ratio	0.0450648	0.456075	0.921289	0.996995	0.996995	NA	NA	NA	NA	NA	NA	NA	NA	NA	NA	NA	NA	NA
clumped_r2=0.1_3376-49_2_one_ADHD-2017_Euro-Male_harmon_data.txt	ADHD-2017_Euro-Male	3376-49_2_one	Interleukin-17 receptor D	ADHD-2017_Euro-Male_Interleukin-17 receptor D	1	NA	NA	NA	Wald ratio	0.104363	0.471377	0.824781	0.996995	0.996995	NA	NA	NA	NA	NA	NA	NA	NA	NA	NA	NA	NA	NA
clumped_r2=0.1_3498-53_2_one_ADHD-2017_Euro-Male_harmon_data.txt	ADHD-2017_Euro-Male	3498-53_2_one	Interleukin-17A	ADHD-2017_Euro-Male_Interleukin-17A	1	NA	NA	NA	Wald ratio	-0.694816	0.470106	0.139408	0.995624	0.995624	NA	NA	NA	NA	NA	NA	NA	NA	NA	NA	NA	NA	NA
clumped_r2=0.1_3499-77_2_one_ADHD-2017_Euro-Male_harmon_data.txt	ADHD-2017_Euro-Male	3499-77_2_one	Interleukin-17B	ADHD-2017_Euro-Male_Interleukin-17B	1	NA	NA	NA	Wald ratio	0.0350864	0.468131	0.940254	0.996995	0.996995	NA	NA	NA	NA	NA	NA	NA	NA	NA	NA	NA	NA	NA
clumped_r2=0.1_4136-40_2_one_ADHD-2017_Euro-Male_harmon_data.txt	ADHD-2017_Euro-Male	4136-40_2_one	Interleukin-17D	ADHD-2017_Euro-Male_Interleukin-17D	1	NA	NA	NA	Wald ratio	-0.00986069	0.472029	0.983333	0.998171	0.998171	NA	NA	NA	NA	NA	NA	NA	NA	NA	NA	NA	NA	NA
clumped_r2=0.1_2775-54_2_one_ADHD-2017_Euro-Male_harmon_data.txt	ADHD-2017_Euro-Male	2775-54_2_one	Interleukin-17F	ADHD-2017_Euro-Male_Interleukin-17F	1	NA	NA	NA	Wald ratio	0.0153672	0.450782	0.972805	0.997804	0.997804	NA	NA	NA	NA	NA	NA	NA	NA	NA	NA	NA	NA	NA
clumped_r2=0.1_3446-7_2_one_ADHD-2017_Euro-Male_harmon_data.txt	ADHD-2017_Euro-Male	3446-7_2_one	Interleukin-18 receptor 1	ADHD-2017_Euro-Male_Interleukin-18 receptor 1	1	NA	NA	NA	Wald ratio	0.113715	0.459454	0.804521	0.996995	0.996995	NA	NA	NA	NA	NA	NA	NA	NA	NA	NA	NA	NA	NA
clumped_r2=0.1_2993-1_2_one_ADHD-2017_Euro-Male_harmon_data.txt	ADHD-2017_Euro-Male	2993-1_2_one	Interleukin-18 receptor accessory protein	ADHD-2017_Euro-Male_Interleukin-18 receptor accessory protein	1	NA	NA	NA	Wald ratio	-0.234125	0.467316	0.616371	0.996995	0.996995	NA	NA	NA	NA	NA	NA	NA	NA	NA	NA	NA	NA	NA
clumped_r2=0.1_3073-51_2_one_ADHD-2017_Euro-Male_harmon_data.txt	ADHD-2017_Euro-Male	3073-51_2_one	Interleukin-18-binding protein	ADHD-2017_Euro-Male_Interleukin-18-binding protein	1	NA	NA	NA	Wald ratio	-0.47041	0.445887	0.291425	0.996995	0.996995	NA	NA	NA	NA	NA	NA	NA	NA	NA	NA	NA	NA	NA
clumped_r2=0.1_3035-80_2_one_ADHD-2017_Euro-Male_harmon_data.txt	ADHD-2017_Euro-Male	3035-80_2_one	Interleukin-19	ADHD-2017_Euro-Male_Interleukin-19	1	NA	NA	NA	Wald ratio	0.604428	0.465302	0.193944	0.996995	0.996995	NA	NA	NA	NA	NA	NA	NA	NA	NA	NA	NA	NA	NA
clumped_r2=0.1_3070-1_2_one_ADHD-2017_Euro-Male_harmon_data.txt	ADHD-2017_Euro-Male	3070-1_2_one	Interleukin-2	ADHD-2017_Euro-Male_Interleukin-2	1	NA	NA	NA	Wald ratio	-0.512635	0.469016	0.274394	0.996995	0.996995	NA	NA	NA	NA	NA	NA	NA	NA	NA	NA	NA	NA	NA
clumped_r2=0.1_3151-6_1_one_ADHD-2017_Euro-Male_harmon_data.txt	ADHD-2017_Euro-Male	3151-6_1_one	Interleukin-2 receptor subunit alpha	ADHD-2017_Euro-Male_Interleukin-2 receptor subunit alpha	1	NA	NA	NA	Wald ratio	-0.767387	0.464801	0.0987386	0.973759	0.973759	NA	NA	NA	NA	NA	NA	NA	NA	NA	NA	NA	NA	NA
clumped_r2=0.1_4138-25_2_one_ADHD-2017_Euro-Male_harmon_data.txt	ADHD-2017_Euro-Male	4138-25_2_one	Interleukin-20	ADHD-2017_Euro-Male_Interleukin-20	1	NA	NA	NA	Wald ratio	-0.39838	0.466051	0.392662	0.996995	0.996995	NA	NA	NA	NA	NA	NA	NA	NA	NA	NA	NA	NA	NA
clumped_r2=0.1_5085-18_3_one_ADHD-2017_Euro-Male_harmon_data.txt	ADHD-2017_Euro-Male	5085-18_3_one	Interleukin-20 receptor subunit alpha	ADHD-2017_Euro-Male_Interleukin-20 receptor subunit alpha	1	NA	NA	NA	Wald ratio	-0.553456	0.46903	0.238	0.996995	0.996995	NA	NA	NA	NA	NA	NA	NA	NA	NA	NA	NA	NA	NA
clumped_r2=0.1_2778-10_2_one_ADHD-2017_Euro-Male_harmon_data.txt	ADHD-2017_Euro-Male	2778-10_2_one	Interleukin-22	ADHD-2017_Euro-Male_Interleukin-22	1	NA	NA	NA	Wald ratio	0.142117	0.463979	0.759376	0.996995	0.996995	NA	NA	NA	NA	NA	NA	NA	NA	NA	NA	NA	NA	NA
clumped_r2=0.1_3620-67_5_one_ADHD-2017_Euro-Male_harmon_data.txt	ADHD-2017_Euro-Male	3620-67_5_one	Interleukin-22 receptor subunit alpha-1	ADHD-2017_Euro-Male_Interleukin-22 receptor subunit alpha-1	1	NA	NA	NA	Wald ratio	0.387905	0.468881	0.408067	0.996995	0.996995	NA	NA	NA	NA	NA	NA	NA	NA	NA	NA	NA	NA	NA
clumped_r2=0.1_5087-5_3_one_ADHD-2017_Euro-Male_harmon_data.txt	ADHD-2017_Euro-Male	5087-5_3_one	Interleukin-22 receptor subunit alpha-2	ADHD-2017_Euro-Male_Interleukin-22 receptor subunit alpha-2	1	NA	NA	NA	Wald ratio	-0.906587	0.466112	0.051775	0.942861	0.942861	NA	NA	NA	NA	NA	NA	NA	NA	NA	NA	NA	NA	NA
clumped_r2=0.1_4494-63_2_one_ADHD-2017_Euro-Male_harmon_data.txt	ADHD-2017_Euro-Male	4494-63_2_one	Interleukin-23	ADHD-2017_Euro-Male_Interleukin-23	1	NA	NA	NA	Wald ratio	-0.070216	0.470932	0.881475	0.996995	0.996995	NA	NA	NA	NA	NA	NA	NA	NA	NA	NA	NA	NA	NA
clumped_r2=0.1_5088-175_3_one_ADHD-2017_Euro-Male_harmon_data.txt	ADHD-2017_Euro-Male	5088-175_3_one	Interleukin-23 receptor	ADHD-2017_Euro-Male_Interleukin-23 receptor	1	NA	NA	NA	Wald ratio	0.0189201	0.464069	0.967479	0.996995	0.996995	NA	NA	NA	NA	NA	NA	NA	NA	NA	NA	NA	NA	NA
clumped_r2=0.1_3321-2_2_one_ADHD-2017_Euro-Male_harmon_data.txt	ADHD-2017_Euro-Male	3321-2_2_one	Interleukin-24	ADHD-2017_Euro-Male_Interleukin-24	1	NA	NA	NA	Wald ratio	0.231749	0.467425	0.620036	0.996995	0.996995	NA	NA	NA	NA	NA	NA	NA	NA	NA	NA	NA	NA	NA
clumped_r2=0.1_4137-57_2_one_ADHD-2017_Euro-Male_harmon_data.txt	ADHD-2017_Euro-Male	4137-57_2_one	Interleukin-25	ADHD-2017_Euro-Male_Interleukin-25	1	NA	NA	NA	Wald ratio	-0.614687	0.468869	0.189858	0.996995	0.996995	NA	NA	NA	NA	NA	NA	NA	NA	NA	NA	NA	NA	NA
clumped_r2=0.1_2829-19_2_one_ADHD-2017_Euro-Male_harmon_data.txt	ADHD-2017_Euro-Male	2829-19_2_one	Interleukin-27	ADHD-2017_Euro-Male_Interleukin-27	1	NA	NA	NA	Wald ratio	-0.412959	0.463114	0.372554	0.996995	0.996995	NA	NA	NA	NA	NA	NA	NA	NA	NA	NA	NA	NA	NA
clumped_r2=0.1_5132-71_3_one_ADHD-2017_Euro-Male_harmon_data.txt	ADHD-2017_Euro-Male	5132-71_3_one	Interleukin-27 receptor subunit alpha	ADHD-2017_Euro-Male_Interleukin-27 receptor subunit alpha	1	NA	NA	NA	Wald ratio	-0.478942	0.467716	0.305835	0.996995	0.996995	NA	NA	NA	NA	NA	NA	NA	NA	NA	NA	NA	NA	NA
clumped_r2=0.1_4717-55_2_one_ADHD-2017_Euro-Male_harmon_data.txt	ADHD-2017_Euro-Male	4717-55_2_one	Interleukin-3	ADHD-2017_Euro-Male_Interleukin-3	1	NA	NA	NA	Wald ratio	0.0385421	0.465204	0.933971	0.996995	0.996995	NA	NA	NA	NA	NA	NA	NA	NA	NA	NA	NA	NA	NA
clumped_r2=0.1_4490-65_2_one_ADHD-2017_Euro-Male_harmon_data.txt	ADHD-2017_Euro-Male	4490-65_2_one	Interleukin-3 receptor subunit alpha	ADHD-2017_Euro-Male_Interleukin-3 receptor subunit alpha	1	NA	NA	NA	Wald ratio	-0.3027	0.469375	0.518992	0.996995	0.996995	NA	NA	NA	NA	NA	NA	NA	NA	NA	NA	NA	NA	NA
clumped_r2=0.1_4556-10_2_one_ADHD-2017_Euro-Male_harmon_data.txt	ADHD-2017_Euro-Male	4556-10_2_one	Interleukin-34	ADHD-2017_Euro-Male_Interleukin-34	1	NA	NA	NA	Wald ratio	-0.756803	0.469481	0.106962	0.973759	0.973759	NA	NA	NA	NA	NA	NA	NA	NA	NA	NA	NA	NA	NA
clumped_r2=0.1_2723-9_2_one_ADHD-2017_Euro-Male_harmon_data.txt	ADHD-2017_Euro-Male	2723-9_2_one	Interleukin-37	ADHD-2017_Euro-Male_Interleukin-37	1	NA	NA	NA	Wald ratio	0.413499	0.471116	0.380107	0.996995	0.996995	NA	NA	NA	NA	NA	NA	NA	NA	NA	NA	NA	NA	NA
clumped_r2=0.1_2906-55_3_one_ADHD-2017_Euro-Male_harmon_data.txt	ADHD-2017_Euro-Male	2906-55_3_one	Interleukin-4	ADHD-2017_Euro-Male_Interleukin-4	1	NA	NA	NA	Wald ratio	0.132613	0.466292	0.776104	0.996995	0.996995	NA	NA	NA	NA	NA	NA	NA	NA	NA	NA	NA	NA	NA
clumped_r2=0.1_3055-54_2_one_ADHD-2017_Euro-Male_harmon_data.txt	ADHD-2017_Euro-Male	3055-54_2_one	Interleukin-4 receptor subunit alpha	ADHD-2017_Euro-Male_Interleukin-4 receptor subunit alpha	1	NA	NA	NA	Wald ratio	0.003054	0.472097	0.994839	0.999477	0.999477	NA	NA	NA	NA	NA	NA	NA	NA	NA	NA	NA	NA	NA
clumped_r2=0.1_3741-4_3_one_ADHD-2017_Euro-Male_harmon_data.txt	ADHD-2017_Euro-Male	3741-4_3_one	Interleukin-5	ADHD-2017_Euro-Male_Interleukin-5	1	NA	NA	NA	Wald ratio	0.242981	0.458022	0.595765	0.996995	0.996995	NA	NA	NA	NA	NA	NA	NA	NA	NA	NA	NA	NA	NA
clumped_r2=0.1_4491-4_2_one_ADHD-2017_Euro-Male_harmon_data.txt	ADHD-2017_Euro-Male	4491-4_2_one	Interleukin-5 receptor subunit alpha	ADHD-2017_Euro-Male_Interleukin-5 receptor subunit alpha	1	NA	NA	NA	Wald ratio	-0.256695	0.470828	0.585616	0.996995	0.996995	NA	NA	NA	NA	NA	NA	NA	NA	NA	NA	NA	NA	NA
clumped_r2=0.1_4673-13_2_one_ADHD-2017_Euro-Male_harmon_data.txt	ADHD-2017_Euro-Male	4673-13_2_one	Interleukin-6	ADHD-2017_Euro-Male_Interleukin-6	1	NA	NA	NA	Wald ratio	0.184449	0.471376	0.695575	0.996995	0.996995	NA	NA	NA	NA	NA	NA	NA	NA	NA	NA	NA	NA	NA
clumped_r2=0.1_4139-71_2_one_ADHD-2017_Euro-Male_harmon_data.txt	ADHD-2017_Euro-Male	4139-71_2_one	Interleukin-6 receptor subunit alpha	ADHD-2017_Euro-Male_Interleukin-6 receptor subunit alpha	1	NA	NA	NA	Wald ratio	-0.35378	0.470765	0.452352	0.996995	0.996995	NA	NA	NA	NA	NA	NA	NA	NA	NA	NA	NA	NA	NA
clumped_r2=0.1_2620-4_2_one_ADHD-2017_Euro-Male_harmon_data.txt	ADHD-2017_Euro-Male	2620-4_2_one	Interleukin-6 receptor subunit beta	ADHD-2017_Euro-Male_Interleukin-6 receptor subunit beta	1	NA	NA	NA	Wald ratio	-0.230886	0.465401	0.619824	0.996995	0.996995	NA	NA	NA	NA	NA	NA	NA	NA	NA	NA	NA	NA	NA
clumped_r2=0.1_4140-3_2_one_ADHD-2017_Euro-Male_harmon_data.txt	ADHD-2017_Euro-Male	4140-3_2_one	Interleukin-7	ADHD-2017_Euro-Male_Interleukin-7	1	NA	NA	NA	Wald ratio	0.514363	0.466331	0.270027	0.996995	0.996995	NA	NA	NA	NA	NA	NA	NA	NA	NA	NA	NA	NA	NA
clumped_r2=0.1_5089-11_3_one_ADHD-2017_Euro-Male_harmon_data.txt	ADHD-2017_Euro-Male	5089-11_3_one	Interleukin-7 receptor subunit alpha	ADHD-2017_Euro-Male_Interleukin-7 receptor subunit alpha	1	NA	NA	NA	Wald ratio	-0.441145	0.465244	0.343028	0.996995	0.996995	NA	NA	NA	NA	NA	NA	NA	NA	NA	NA	NA	NA	NA
clumped_r2=0.1_3447-64_2_one_ADHD-2017_Euro-Male_harmon_data.txt	ADHD-2017_Euro-Male	3447-64_2_one	Interleukin-8	ADHD-2017_Euro-Male_Interleukin-8	1	NA	NA	NA	Wald ratio	-0.709611	0.457519	0.120902	0.981771	0.981771	NA	NA	NA	NA	NA	NA	NA	NA	NA	NA	NA	NA	NA
clumped_r2=0.1_4924-32_1_one_ADHD-2017_Euro-Male_harmon_data.txt	ADHD-2017_Euro-Male	4924-32_1_one	Interstitial collagenase	ADHD-2017_Euro-Male_Interstitial collagenase	1	NA	NA	NA	Wald ratio	0.211339	0.470374	0.653215	0.996995	0.996995	NA	NA	NA	NA	NA	NA	NA	NA	NA	NA	NA	NA	NA
clumped_r2=0.1_2997-8_1_one_ADHD-2017_Euro-Male_harmon_data.txt	ADHD-2017_Euro-Male	2997-8_1_one	Junctional adhesion molecule B	ADHD-2017_Euro-Male_Junctional adhesion molecule B	1	NA	NA	NA	Wald ratio	-0.459503	0.457673	0.315379	0.996995	0.996995	NA	NA	NA	NA	NA	NA	NA	NA	NA	NA	NA	NA	NA
clumped_r2=0.1_2998-53_2_one_ADHD-2017_Euro-Male_harmon_data.txt	ADHD-2017_Euro-Male	2998-53_2_one	Junctional adhesion molecule C	ADHD-2017_Euro-Male_Junctional adhesion molecule C	1	NA	NA	NA	Wald ratio	0.0308315	0.468066	0.947481	0.996995	0.996995	NA	NA	NA	NA	NA	NA	NA	NA	NA	NA	NA	NA	NA
clumped_r2=0.1_5094-62_3_one_ADHD-2017_Euro-Male_harmon_data.txt	ADHD-2017_Euro-Male	5094-62_3_one	Junctional adhesion molecule-like	ADHD-2017_Euro-Male_Junctional adhesion molecule-like	1	NA	NA	NA	Wald ratio	-0.367927	0.469893	0.433627	0.996995	0.996995	NA	NA	NA	NA	NA	NA	NA	NA	NA	NA	NA	NA	NA
clumped_r2=0.1_2831-29_1_one_ADHD-2017_Euro-Male_harmon_data.txt	ADHD-2017_Euro-Male	2831-29_1_one	Kallikrein-11	ADHD-2017_Euro-Male_Kallikrein-11	1	NA	NA	NA	Wald ratio	-0.926674	0.464731	0.0461521	0.930584	0.930584	NA	NA	NA	NA	NA	NA	NA	NA	NA	NA	NA	NA	NA
clumped_r2=0.1_3199-54_2_one_ADHD-2017_Euro-Male_harmon_data.txt	ADHD-2017_Euro-Male	3199-54_2_one	Kallikrein-12	ADHD-2017_Euro-Male_Kallikrein-12	1	NA	NA	NA	Wald ratio	-0.165983	0.469275	0.723564	0.996995	0.996995	NA	NA	NA	NA	NA	NA	NA	NA	NA	NA	NA	NA	NA
clumped_r2=0.1_3200-49_2_one_ADHD-2017_Euro-Male_harmon_data.txt	ADHD-2017_Euro-Male	3200-49_2_one	Kallikrein-13	ADHD-2017_Euro-Male_Kallikrein-13	1	NA	NA	NA	Wald ratio	0.210583	0.462211	0.648678	0.996995	0.996995	NA	NA	NA	NA	NA	NA	NA	NA	NA	NA	NA	NA	NA
clumped_r2=0.1_3681-87_3_one_ADHD-2017_Euro-Male_harmon_data.txt	ADHD-2017_Euro-Male	3681-87_3_one	Kallikrein-14	ADHD-2017_Euro-Male_Kallikrein-14	1	NA	NA	NA	Wald ratio	-0.203672	0.457176	0.655958	0.996995	0.996995	NA	NA	NA	NA	NA	NA	NA	NA	NA	NA	NA	NA	NA
clumped_r2=0.1_2833-20_1_one_ADHD-2017_Euro-Male_harmon_data.txt	ADHD-2017_Euro-Male	2833-20_1_one	Kallikrein-4	ADHD-2017_Euro-Male_Kallikrein-4	1	NA	NA	NA	Wald ratio	0.934341	0.469047	0.0463711	0.930584	0.930584	NA	NA	NA	rs281320	15	47769424	T	G	0.520202	0.0611499	0.972877	11	PASS
clumped_r2=0.1_3201-49_2_one_ADHD-2017_Euro-Male_harmon_data.txt	ADHD-2017_Euro-Male	3201-49_2_one	Kallikrein-5	ADHD-2017_Euro-Male_Kallikrein-5	1	NA	NA	NA	Wald ratio	-0.650432	0.468611	0.165137	0.996995	0.996995	NA	NA	NA	NA	NA	NA	NA	NA	NA	NA	NA	NA	NA
clumped_r2=0.1_3450-4_2_one_ADHD-2017_Euro-Male_harmon_data.txt	ADHD-2017_Euro-Male	3450-4_2_one	Kallikrein-6	ADHD-2017_Euro-Male_Kallikrein-6	1	NA	NA	NA	Wald ratio	-0.718251	0.466396	0.12356	0.981771	0.981771	NA	NA	NA	NA	NA	NA	NA	NA	NA	NA	NA	NA	NA
clumped_r2=0.1_3378-49_2_one_ADHD-2017_Euro-Male_harmon_data.txt	ADHD-2017_Euro-Male	3378-49_2_one	Kallikrein-7	ADHD-2017_Euro-Male_Kallikrein-7	1	NA	NA	NA	Wald ratio	-0.0645356	0.453837	0.886922	0.996995	0.996995	NA	NA	NA	NA	NA	NA	NA	NA	NA	NA	NA	NA	NA
clumped_r2=0.1_2834-54_1_one_ADHD-2017_Euro-Male_harmon_data.txt	ADHD-2017_Euro-Male	2834-54_1_one	Kallikrein-8	ADHD-2017_Euro-Male_Kallikrein-8	1	NA	NA	NA	Wald ratio	0.0884773	0.463718	0.848682	0.996995	0.996995	NA	NA	NA	NA	NA	NA	NA	NA	NA	NA	NA	NA	NA
clumped_r2=0.1_3449-58_2_one_ADHD-2017_Euro-Male_harmon_data.txt	ADHD-2017_Euro-Male	3449-58_2_one	Kallistatin	ADHD-2017_Euro-Male_Kallistatin	1	NA	NA	NA	Wald ratio	0.993629	0.447782	0.0264867	0.930584	0.930584	NA	NA	NA	NA	NA	NA	NA	NA	NA	NA	NA	NA	NA
clumped_r2=0.1_5354-11_3_one_ADHD-2017_Euro-Male_harmon_data.txt	ADHD-2017_Euro-Male	5354-11_3_one	Keratin, type I cytoskeletal 18	ADHD-2017_Euro-Male_Keratin, type I cytoskeletal 18	1	NA	NA	NA	Wald ratio	0.0211663	0.471305	0.964179	0.996995	0.996995	NA	NA	NA	NA	NA	NA	NA	NA	NA	NA	NA	NA	NA
clumped_r2=0.1_5095-21_3_one_ADHD-2017_Euro-Male_harmon_data.txt	ADHD-2017_Euro-Male	5095-21_3_one	Killer cell immunoglobulin-like receptor 2DL4	ADHD-2017_Euro-Male_Killer cell immunoglobulin-like receptor 2DL4	1	NA	NA	NA	Wald ratio	0.0219006	0.465674	0.962489	0.996995	0.996995	NA	NA	NA	NA	NA	NA	NA	NA	NA	NA	NA	NA	NA
clumped_r2=0.1_5096-51_3_one_ADHD-2017_Euro-Male_harmon_data.txt	ADHD-2017_Euro-Male	5096-51_3_one	Killer cell immunoglobulin-like receptor 3DL2	ADHD-2017_Euro-Male_Killer cell immunoglobulin-like receptor 3DL2	1	NA	NA	NA	Wald ratio	0.509503	0.471762	0.280142	0.996995	0.996995	NA	NA	NA	NA	NA	NA	NA	NA	NA	NA	NA	NA	NA
clumped_r2=0.1_5097-14_3_one_ADHD-2017_Euro-Male_harmon_data.txt	ADHD-2017_Euro-Male	5097-14_3_one	Killer cell immunoglobulin-like receptor 3DS1	ADHD-2017_Euro-Male_Killer cell immunoglobulin-like receptor 3DS1	1	NA	NA	NA	Wald ratio	0.153456	0.471881	0.74503	0.996995	0.996995	NA	NA	NA	NA	NA	NA	NA	NA	NA	NA	NA	NA	NA
clumped_r2=0.1_5098-79_3_one_ADHD-2017_Euro-Male_harmon_data.txt	ADHD-2017_Euro-Male	5098-79_3_one	Killer cell lectin-like receptor subfamily F member 1	ADHD-2017_Euro-Male_Killer cell lectin-like receptor subfamily F member 1	1	NA	NA	NA	Wald ratio	0.267819	0.470187	0.568949	0.996995	0.996995	NA	NA	NA	NA	NA	NA	NA	NA	NA	NA	NA	NA	NA
clumped_r2=0.1_4557-61_2_one_ADHD-2017_Euro-Male_harmon_data.txt	ADHD-2017_Euro-Male	4557-61_2_one	Kin of IRRE-like protein 3	ADHD-2017_Euro-Male_Kin of IRRE-like protein 3	1	NA	NA	NA	Wald ratio	-0.991253	0.455748	0.0296301	0.930584	0.930584	NA	NA	NA	NA	NA	NA	NA	NA	NA	NA	NA	NA	NA
clumped_r2=0.1_5228-25_2_one_ADHD-2017_Euro-Male_harmon_data.txt	ADHD-2017_Euro-Male	5228-25_2_one	Kinesin-like protein KIF23	ADHD-2017_Euro-Male_Kinesin-like protein KIF23	1	NA	NA	NA	Wald ratio	0.259179	0.468763	0.580332	0.996995	0.996995	NA	NA	NA	NA	NA	NA	NA	NA	NA	NA	NA	NA	NA
clumped_r2=0.1_4495-33_2_one_ADHD-2017_Euro-Male_harmon_data.txt	ADHD-2017_Euro-Male	4495-33_2_one	Kininogen-1	ADHD-2017_Euro-Male_Kininogen-1	1	NA	NA	NA	Wald ratio	0.646004	0.468798	0.168203	0.996995	0.996995	NA	NA	NA	NA	NA	NA	NA	NA	NA	NA	NA	NA	NA
clumped_r2=0.1_3202-28_2_one_ADHD-2017_Euro-Male_harmon_data.txt	ADHD-2017_Euro-Male	3202-28_2_one	Kremen protein 2	ADHD-2017_Euro-Male_Kremen protein 2	1	NA	NA	NA	Wald ratio	0.435205	0.469781	0.354238	0.996995	0.996995	NA	NA	NA	NA	NA	NA	NA	NA	NA	NA	NA	NA	NA
clumped_r2=0.1_2828-82_2_one_ADHD-2017_Euro-Male_harmon_data.txt	ADHD-2017_Euro-Male	2828-82_2_one	Kunitz-type protease inhibitor 1	ADHD-2017_Euro-Male_Kunitz-type protease inhibitor 1	1	NA	NA	NA	Wald ratio	0.167495	0.448086	0.708553	0.996995	0.996995	NA	NA	NA	NA	NA	NA	NA	NA	NA	NA	NA	NA	NA
clumped_r2=0.1_2843-13_2_one_ADHD-2017_Euro-Male_harmon_data.txt	ADHD-2017_Euro-Male	2843-13_2_one	Kunitz-type protease inhibitor 2	ADHD-2017_Euro-Male_Kunitz-type protease inhibitor 2	1	NA	NA	NA	Wald ratio	0.300216	0.465668	0.519122	0.996995	0.996995	NA	NA	NA	NA	NA	NA	NA	NA	NA	NA	NA	NA	NA
clumped_r2=0.1_4559-64_2_one_ADHD-2017_Euro-Male_harmon_data.txt	ADHD-2017_Euro-Male	4559-64_2_one	Kynureninase	ADHD-2017_Euro-Male_Kynureninase	1	NA	NA	NA	Wald ratio	-0.00862851	0.458232	0.984977	0.998171	0.998171	NA	NA	NA	NA	NA	NA	NA	NA	NA	NA	NA	NA	NA
clumped_r2=0.1_4831-4_2_one_ADHD-2017_Euro-Male_harmon_data.txt	ADHD-2017_Euro-Male	4831-4_2_one	L-Selectin	ADHD-2017_Euro-Male_L-Selectin	1	NA	NA	NA	Wald ratio	0.29892	0.454355	0.510602	0.996995	0.996995	NA	NA	NA	NA	NA	NA	NA	NA	NA	NA	NA	NA	NA
clumped_r2=0.1_3890-8_2_one_ADHD-2017_Euro-Male_harmon_data.txt	ADHD-2017_Euro-Male	3890-8_2_one	L-lactate dehydrogenase B chain	ADHD-2017_Euro-Male_L-lactate dehydrogenase B chain	1	NA	NA	NA	Wald ratio	-0.1554	0.465966	0.738757	0.996995	0.996995	NA	NA	NA	NA	NA	NA	NA	NA	NA	NA	NA	NA	NA
clumped_r2=0.1_4455-89_2_one_ADHD-2017_Euro-Male_harmon_data.txt	ADHD-2017_Euro-Male	4455-89_2_one	Lactadherin	ADHD-2017_Euro-Male_Lactadherin	1	NA	NA	NA	Wald ratio	-0.473326	0.456879	0.300202	0.996995	0.996995	NA	NA	NA	NA	NA	NA	NA	NA	NA	NA	NA	NA	NA
clumped_r2=0.1_4801-13_3_one_ADHD-2017_Euro-Male_harmon_data.txt	ADHD-2017_Euro-Male	4801-13_3_one	Lactoperoxidase	ADHD-2017_Euro-Male_Lactoperoxidase	1	NA	NA	NA	Wald ratio	-0.608423	0.470552	0.196011	0.996995	0.996995	NA	NA	NA	NA	NA	NA	NA	NA	NA	NA	NA	NA	NA
clumped_r2=0.1_2780-35_2_one_ADHD-2017_Euro-Male_harmon_data.txt	ADHD-2017_Euro-Male	2780-35_2_one	Lactotransferrin	ADHD-2017_Euro-Male_Lactotransferrin	1	NA	NA	NA	Wald ratio	-0.0676134	0.466621	0.88479	0.996995	0.996995	NA	NA	NA	NA	NA	NA	NA	NA	NA	NA	NA	NA	NA
clumped_r2=0.1_3889-64_2_one_ADHD-2017_Euro-Male_harmon_data.txt	ADHD-2017_Euro-Male	3889-64_2_one	Lamin-B1	ADHD-2017_Euro-Male_Lamin-B1	1	NA	NA	NA	Wald ratio	-0.636825	0.469982	0.175418	0.996995	0.996995	NA	NA	NA	NA	NA	NA	NA	NA	NA	NA	NA	NA	NA
clumped_r2=0.1_2728-62_2_one_ADHD-2017_Euro-Male_harmon_data.txt	ADHD-2017_Euro-Male	2728-62_2_one	Laminin	ADHD-2017_Euro-Male_Laminin	1	NA	NA	NA	Wald ratio	0.645032	0.464386	0.164833	0.996995	0.996995	NA	NA	NA	NA	NA	NA	NA	NA	NA	NA	NA	NA	NA
clumped_r2=0.1_2635-61_2_one_ADHD-2017_Euro-Male_harmon_data.txt	ADHD-2017_Euro-Male	2635-61_2_one	Layilin	ADHD-2017_Euro-Male_Layilin	1	NA	NA	NA	Wald ratio	-0.432721	0.450845	0.337156	0.996995	0.996995	NA	NA	NA	NA	NA	NA	NA	NA	NA	NA	NA	NA	NA
clumped_r2=0.1_3622-33_4_one_ADHD-2017_Euro-Male_harmon_data.txt	ADHD-2017_Euro-Male	3622-33_4_one	Legumain	ADHD-2017_Euro-Male_Legumain	1	NA	NA	NA	Wald ratio	-0.212635	0.462049	0.645373	0.996995	0.996995	NA	NA	NA	NA	NA	NA	NA	NA	NA	NA	NA	NA	NA
clumped_r2=0.1_2575-5_5_one_ADHD-2017_Euro-Male_harmon_data.txt	ADHD-2017_Euro-Male	2575-5_5_one	Leptin	ADHD-2017_Euro-Male_Leptin	1	NA	NA	NA	Wald ratio	-0.65216	0.289206	0.0241333	0.930584	0.930584	NA	NA	NA	NA	NA	NA	NA	NA	NA	NA	NA	NA	NA
clumped_r2=0.1_5400-52_3_one_ADHD-2017_Euro-Male_harmon_data.txt	ADHD-2017_Euro-Male	5400-52_3_one	Leptin receptor	ADHD-2017_Euro-Male_Leptin receptor	1	NA	NA	NA	Wald ratio	-0.262311	0.459791	0.568339	0.996995	0.996995	NA	NA	NA	NA	NA	NA	NA	NA	NA	NA	NA	NA	NA
clumped_r2=0.1_4237-70_3_one_ADHD-2017_Euro-Male_harmon_data.txt	ADHD-2017_Euro-Male	4237-70_3_one	Leucine carboxyl methyltransferase 1	ADHD-2017_Euro-Male_Leucine carboxyl methyltransferase 1	1	NA	NA	NA	Wald ratio	0.162743	0.465512	0.726639	0.996995	0.996995	NA	NA	NA	NA	NA	NA	NA	NA	NA	NA	NA	NA	NA
clumped_r2=0.1_4452-9_2_one_ADHD-2017_Euro-Male_harmon_data.txt	ADHD-2017_Euro-Male	4452-9_2_one	Leucine-rich repeat transmembrane neuronal protein 1	ADHD-2017_Euro-Male_Leucine-rich repeat transmembrane neuronal protein 1	1	NA	NA	NA	Wald ratio	0.13067	0.468182	0.780168	0.996995	0.996995	NA	NA	NA	NA	NA	NA	NA	NA	NA	NA	NA	NA	NA
clumped_r2=0.1_4453-83_3_one_ADHD-2017_Euro-Male_harmon_data.txt	ADHD-2017_Euro-Male	4453-83_3_one	Leucine-rich repeat transmembrane neuronal protein 3	ADHD-2017_Euro-Male_Leucine-rich repeat transmembrane neuronal protein 3	1	NA	NA	NA	Wald ratio	0.526566	0.46931	0.261862	0.996995	0.996995	NA	NA	NA	NA	NA	NA	NA	NA	NA	NA	NA	NA	NA
clumped_r2=0.1_4547-59_2_one_ADHD-2017_Euro-Male_harmon_data.txt	ADHD-2017_Euro-Male	4547-59_2_one	Leucine-rich repeat transmembrane protein FLRT1	ADHD-2017_Euro-Male_Leucine-rich repeat transmembrane protein FLRT1	1	NA	NA	NA	Wald ratio	0.0460907	0.46926	0.921758	0.996995	0.996995	NA	NA	NA	NA	NA	NA	NA	NA	NA	NA	NA	NA	NA
clumped_r2=0.1_3322-52_2_one_ADHD-2017_Euro-Male_harmon_data.txt	ADHD-2017_Euro-Male	3322-52_2_one	Leucine-rich repeats and immunoglobulin-like domains protein 3	ADHD-2017_Euro-Male_Leucine-rich repeats and immunoglobulin-like domains protein 3	1	NA	NA	NA	Wald ratio	-0.517603	0.465052	0.265708	0.996995	0.996995	NA	NA	NA	NA	NA	NA	NA	NA	NA	NA	NA	NA	NA
clumped_r2=0.1_4919-56_2_one_ADHD-2017_Euro-Male_harmon_data.txt	ADHD-2017_Euro-Male	4919-56_2_one	Leukemia inhibitory factor receptor	ADHD-2017_Euro-Male_Leukemia inhibitory factor receptor	1	NA	NA	NA	Wald ratio	-0.128294	0.471495	0.785545	0.996995	0.996995	NA	NA	NA	NA	NA	NA	NA	NA	NA	NA	NA	NA	NA
clumped_r2=0.1_5090-49_2_one_ADHD-2017_Euro-Male_harmon_data.txt	ADHD-2017_Euro-Male	5090-49_2_one	Leukocyte immunoglobulin-like receptor subfamily B member 1	ADHD-2017_Euro-Male_Leukocyte immunoglobulin-like receptor subfamily B member 1	1	NA	NA	NA	Wald ratio	-1.19222	0.466807	0.0106493	0.930584	0.930584	NA	NA	NA	NA	NA	NA	NA	NA	NA	NA	NA	NA	NA
clumped_r2=0.1_5091-28_3_one_ADHD-2017_Euro-Male_harmon_data.txt	ADHD-2017_Euro-Male	5091-28_3_one	Leukocyte immunoglobulin-like receptor subfamily B member 2	ADHD-2017_Euro-Male_Leukocyte immunoglobulin-like receptor subfamily B member 2	1	NA	NA	NA	Wald ratio	-0.0484989	0.468136	0.917487	0.996995	0.996995	NA	NA	NA	NA	NA	NA	NA	NA	NA	NA	NA	NA	NA
clumped_r2=0.1_3204-2_2_one_ADHD-2017_Euro-Male_harmon_data.txt	ADHD-2017_Euro-Male	3204-2_2_one	Leukotriene A-4 hydrolase	ADHD-2017_Euro-Male_Leukotriene A-4 hydrolase	1	NA	NA	NA	Wald ratio	-0.164039	0.470295	0.727239	0.996995	0.996995	NA	NA	NA	NA	NA	NA	NA	NA	NA	NA	NA	NA	NA
clumped_r2=0.1_4304-18_2_one_ADHD-2017_Euro-Male_harmon_data.txt	ADHD-2017_Euro-Male	4304-18_2_one	Ligand-dependent nuclear receptor corepressor-like protein	ADHD-2017_Euro-Male_Ligand-dependent nuclear receptor corepressor-like protein	1	NA	NA	NA	Wald ratio	-1.34773	0.467963	0.00397675	0.895383	0.895383	NA	NA	NA	NA	NA	NA	NA	NA	NA	NA	NA	NA	NA
clumped_r2=0.1_2999-6_2_one_ADHD-2017_Euro-Male_harmon_data.txt	ADHD-2017_Euro-Male	2999-6_2_one	Limbic system-associated membrane protein	ADHD-2017_Euro-Male_Limbic system-associated membrane protein	1	NA	NA	NA	Wald ratio	-0.37797	0.399968	0.344659	0.996995	0.996995	NA	NA	NA	NA	NA	NA	NA	NA	NA	NA	NA	NA	NA
clumped_r2=0.1_3291-30_2_one_ADHD-2017_Euro-Male_harmon_data.txt	ADHD-2017_Euro-Male	3291-30_2_one	Low affinity immunoglobulin epsilon Fc receptor	ADHD-2017_Euro-Male_Low affinity immunoglobulin epsilon Fc receptor	1	NA	NA	NA	Wald ratio	-0.999352	0.456117	0.0284518	0.930584	0.930584	NA	NA	NA	NA	NA	NA	NA	NA	NA	NA	NA	NA	NA
clumped_r2=0.1_3310-62_1_one_ADHD-2017_Euro-Male_harmon_data.txt	ADHD-2017_Euro-Male	3310-62_1_one	Low affinity immunoglobulin gamma Fc region receptor II-a/b	ADHD-2017_Euro-Male_Low affinity immunoglobulin gamma Fc region receptor II-a/b	1	NA	NA	NA	Wald ratio	-0.771814	0.471193	0.101422	0.973759	0.973759	NA	NA	NA	NA	NA	NA	NA	NA	NA	NA	NA	NA	NA
clumped_r2=0.1_3311-27_1_one_ADHD-2017_Euro-Male_harmon_data.txt	ADHD-2017_Euro-Male	3311-27_1_one	Low affinity immunoglobulin gamma Fc region receptor III-B	ADHD-2017_Euro-Male_Low affinity immunoglobulin gamma Fc region receptor III-B	1	NA	NA	NA	Wald ratio	0.190929	0.466021	0.682026	0.996995	0.996995	NA	NA	NA	NA	NA	NA	NA	NA	NA	NA	NA	NA	NA
clumped_r2=0.1_3858-5_1_one_ADHD-2017_Euro-Male_harmon_data.txt	ADHD-2017_Euro-Male	3858-5_1_one	Low molecular weight phosphotyrosine protein phosphatase	ADHD-2017_Euro-Male_Low molecular weight phosphotyrosine protein phosphatase	1	NA	NA	NA	Wald ratio	0.058067	0.469418	0.901553	0.996995	0.996995	NA	NA	NA	NA	NA	NA	NA	NA	NA	NA	NA	NA	NA
clumped_r2=0.1_3323-37_1_one_ADHD-2017_Euro-Male_harmon_data.txt	ADHD-2017_Euro-Male	3323-37_1_one	Low-density lipoprotein receptor-related protein 8	ADHD-2017_Euro-Male_Low-density lipoprotein receptor-related protein 8	1	NA	NA	NA	Wald ratio	0.522786	0.447974	0.24321	0.996995	0.996995	NA	NA	NA	NA	NA	NA	NA	NA	NA	NA	NA	NA	NA
clumped_r2=0.1_2953-31_2_one_ADHD-2017_Euro-Male_harmon_data.txt	ADHD-2017_Euro-Male	2953-31_2_one	Luteinizing hormone	ADHD-2017_Euro-Male_Luteinizing hormone	1	NA	NA	NA	Wald ratio	-0.114255	0.326442	0.726339	0.996995	0.996995	NA	NA	NA	NA	NA	NA	NA	NA	NA	NA	NA	NA	NA
clumped_r2=0.1_3206-4_2_one_ADHD-2017_Euro-Male_harmon_data.txt	ADHD-2017_Euro-Male	3206-4_2_one	Lymphatic vessel endothelial hyaluronic acid receptor 1	ADHD-2017_Euro-Male_Lymphatic vessel endothelial hyaluronic acid receptor 1	1	NA	NA	NA	Wald ratio	0.0367387	0.460615	0.936428	0.996995	0.996995	NA	NA	NA	NA	NA	NA	NA	NA	NA	NA	NA	NA	NA
clumped_r2=0.1_5099-14_3_one_ADHD-2017_Euro-Male_harmon_data.txt	ADHD-2017_Euro-Male	5099-14_3_one	Lymphocyte activation gene 3 protein	ADHD-2017_Euro-Male_Lymphocyte activation gene 3 protein	1	NA	NA	NA	Wald ratio	-0.274838	0.458598	0.548973	0.996995	0.996995	NA	NA	NA	NA	NA	NA	NA	NA	NA	NA	NA	NA	NA
clumped_r2=0.1_3623-84_4_one_ADHD-2017_Euro-Male_harmon_data.txt	ADHD-2017_Euro-Male	3623-84_4_one	Lymphocyte antigen 86	ADHD-2017_Euro-Male_Lymphocyte antigen 86	1	NA	NA	NA	Wald ratio	-0.0468359	0.467424	0.920186	0.996995	0.996995	NA	NA	NA	NA	NA	NA	NA	NA	NA	NA	NA	NA	NA
clumped_r2=0.1_4143-74_2_one_ADHD-2017_Euro-Male_harmon_data.txt	ADHD-2017_Euro-Male	4143-74_2_one	Lymphotactin	ADHD-2017_Euro-Male_Lymphotactin	1	NA	NA	NA	Wald ratio	0.143629	0.465721	0.757778	0.996995	0.996995	NA	NA	NA	NA	NA	NA	NA	NA	NA	NA	NA	NA	NA
clumped_r2=0.1_3505-6_2_one_ADHD-2017_Euro-Male_harmon_data.txt	ADHD-2017_Euro-Male	3505-6_2_one	Lymphotoxin alpha1:beta2	ADHD-2017_Euro-Male_Lymphotoxin alpha1:beta2	1	NA	NA	NA	Wald ratio	-1.21706	0.438581	0.00552017	0.895383	0.895383	NA	NA	NA	NA	NA	NA	NA	NA	NA	NA	NA	NA	NA
clumped_r2=0.1_3506-49_1_one_ADHD-2017_Euro-Male_harmon_data.txt	ADHD-2017_Euro-Male	3506-49_1_one	Lymphotoxin alpha2:beta1	ADHD-2017_Euro-Male_Lymphotoxin alpha2:beta1	1	NA	NA	NA	Wald ratio	-0.539093	0.467963	0.249321	0.996995	0.996995	NA	NA	NA	NA	NA	NA	NA	NA	NA	NA	NA	NA	NA
clumped_r2=0.1_4703-87_2_one_ADHD-2017_Euro-Male_harmon_data.txt	ADHD-2017_Euro-Male	4703-87_2_one	Lymphotoxin-alpha	ADHD-2017_Euro-Male_Lymphotoxin-alpha	1	NA	NA	NA	Wald ratio	0.207667	0.471115	0.659358	0.996995	0.996995	NA	NA	NA	NA	NA	NA	NA	NA	NA	NA	NA	NA	NA
clumped_r2=0.1_3179-51_2_one_ADHD-2017_Euro-Male_harmon_data.txt	ADHD-2017_Euro-Male	3179-51_2_one	Lysosomal protective protein	ADHD-2017_Euro-Male_Lysosomal protective protein	1	NA	NA	NA	Wald ratio	0.0410043	0.454845	0.928168	0.996995	0.996995	NA	NA	NA	NA	NA	NA	NA	NA	NA	NA	NA	NA	NA
clumped_r2=0.1_5100-53_3_one_ADHD-2017_Euro-Male_harmon_data.txt	ADHD-2017_Euro-Male	5100-53_3_one	Lysosome membrane protein 2	ADHD-2017_Euro-Male_Lysosome membrane protein 2	1	NA	NA	NA	Wald ratio	-0.0232937	0.471438	0.960593	0.996995	0.996995	NA	NA	NA	NA	NA	NA	NA	NA	NA	NA	NA	NA	NA
clumped_r2=0.1_4920-10_1_one_ADHD-2017_Euro-Male_harmon_data.txt	ADHD-2017_Euro-Male	4920-10_1_one	Lysozyme C	ADHD-2017_Euro-Male_Lysozyme C	1	NA	NA	NA	Wald ratio	-0.736177	0.467711	0.115487	0.978139	0.978139	NA	NA	NA	NA	NA	NA	NA	NA	NA	NA	NA	NA	NA
clumped_r2=0.1_3820-68_2_one_ADHD-2017_Euro-Male_harmon_data.txt	ADHD-2017_Euro-Male	3820-68_2_one	MAP kinase-activated protein kinase 2	ADHD-2017_Euro-Male_MAP kinase-activated protein kinase 2	1	NA	NA	NA	Wald ratio	-0.0266523	0.468323	0.954617	0.996995	0.996995	NA	NA	NA	NA	NA	NA	NA	NA	NA	NA	NA	NA	NA
clumped_r2=0.1_3822-54_2_one_ADHD-2017_Euro-Male_harmon_data.txt	ADHD-2017_Euro-Male	3822-54_2_one	MAP kinase-activated protein kinase 3	ADHD-2017_Euro-Male_MAP kinase-activated protein kinase 3	1	NA	NA	NA	Wald ratio	0.398164	0.468759	0.395659	0.996995	0.996995	NA	NA	NA	NA	NA	NA	NA	NA	NA	NA	NA	NA	NA
clumped_r2=0.1_3821-28_1_one_ADHD-2017_Euro-Male_harmon_data.txt	ADHD-2017_Euro-Male	3821-28_1_one	MAP kinase-activated protein kinase 5	ADHD-2017_Euro-Male_MAP kinase-activated protein kinase 5	1	NA	NA	NA	Wald ratio	1.446	0.46766	0.00198813	0.874865	0.874865	NA	NA	NA	NA	NA	NA	NA	NA	NA	NA	NA	NA	NA
clumped_r2=0.1_2730-58_2_one_ADHD-2017_Euro-Male_harmon_data.txt	ADHD-2017_Euro-Male	2730-58_2_one	MHC class I polypeptide-related sequence A	ADHD-2017_Euro-Male_MHC class I polypeptide-related sequence A	1	NA	NA	NA	Wald ratio	-0.421274	0.46876	0.368812	0.996995	0.996995	NA	NA	NA	NA	NA	NA	NA	NA	NA	NA	NA	NA	NA
clumped_r2=0.1_5102-55_3_one_ADHD-2017_Euro-Male_harmon_data.txt	ADHD-2017_Euro-Male	5102-55_3_one	MHC class I polypeptide-related sequence B	ADHD-2017_Euro-Male_MHC class I polypeptide-related sequence B	1	NA	NA	NA	Wald ratio	-0.440821	0.467417	0.34563	0.996995	0.996995	NA	NA	NA	NA	NA	NA	NA	NA	NA	NA	NA	NA	NA
clumped_r2=0.1_3738-54_1_one_ADHD-2017_Euro-Male_harmon_data.txt	ADHD-2017_Euro-Male	3738-54_1_one	Macrophage colony-stimulating factor 1	ADHD-2017_Euro-Male_Macrophage colony-stimulating factor 1	1	NA	NA	NA	Wald ratio	0.315875	0.46418	0.496188	0.996995	0.996995	NA	NA	NA	NA	NA	NA	NA	NA	NA	NA	NA	NA	NA
clumped_r2=0.1_2638-12_2_one_ADHD-2017_Euro-Male_harmon_data.txt	ADHD-2017_Euro-Male	2638-12_2_one	Macrophage colony-stimulating factor 1 receptor	ADHD-2017_Euro-Male_Macrophage colony-stimulating factor 1 receptor	1	NA	NA	NA	Wald ratio	-0.330886	0.466891	0.478511	0.996995	0.996995	NA	NA	NA	NA	NA	NA	NA	NA	NA	NA	NA	NA	NA
clumped_r2=0.1_2637-77_2_one_ADHD-2017_Euro-Male_harmon_data.txt	ADHD-2017_Euro-Male	2637-77_2_one	Macrophage mannose receptor 1	ADHD-2017_Euro-Male_Macrophage mannose receptor 1	1	NA	NA	NA	Wald ratio	-0.9946	0.464333	0.0321935	0.930584	0.930584	NA	NA	NA	NA	NA	NA	NA	NA	NA	NA	NA	NA	NA
clumped_r2=0.1_4496-60_2_one_ADHD-2017_Euro-Male_harmon_data.txt	ADHD-2017_Euro-Male	4496-60_2_one	Macrophage metalloelastase	ADHD-2017_Euro-Male_Macrophage metalloelastase	1	NA	NA	NA	Wald ratio	0.154428	0.426596	0.717352	0.996995	0.996995	NA	NA	NA	NA	NA	NA	NA	NA	NA	NA	NA	NA	NA
clumped_r2=0.1_5356-2_3_one_ADHD-2017_Euro-Male_harmon_data.txt	ADHD-2017_Euro-Male	5356-2_3_one	Macrophage migration inhibitory factor	ADHD-2017_Euro-Male_Macrophage migration inhibitory factor	1	NA	NA	NA	Wald ratio	0.305724	0.462377	0.508484	0.996995	0.996995	NA	NA	NA	NA	NA	NA	NA	NA	NA	NA	NA	NA	NA
clumped_r2=0.1_3684-78_3_one_ADHD-2017_Euro-Male_harmon_data.txt	ADHD-2017_Euro-Male	3684-78_3_one	Macrophage scavenger receptor types I and II	ADHD-2017_Euro-Male_Macrophage scavenger receptor types I and II	1	NA	NA	NA	Wald ratio	0.645896	0.467363	0.166972	0.996995	0.996995	NA	NA	NA	NA	NA	NA	NA	NA	NA	NA	NA	NA	NA
clumped_r2=0.1_4968-50_1_one_ADHD-2017_Euro-Male_harmon_data.txt	ADHD-2017_Euro-Male	4968-50_1_one	Macrophage-capping protein	ADHD-2017_Euro-Male_Macrophage-capping protein	1	NA	NA	NA	Wald ratio	-0.0226998	0.447993	0.959588	0.996995	0.996995	NA	NA	NA	NA	NA	NA	NA	NA	NA	NA	NA	NA	NA
clumped_r2=0.1_2640-3_2_one_ADHD-2017_Euro-Male_harmon_data.txt	ADHD-2017_Euro-Male	2640-3_2_one	Macrophage-stimulating protein receptor	ADHD-2017_Euro-Male_Macrophage-stimulating protein receptor	1	NA	NA	NA	Wald ratio	-0.401944	0.471046	0.393493	0.996995	0.996995	NA	NA	NA	NA	NA	NA	NA	NA	NA	NA	NA	NA	NA
clumped_r2=0.1_3853-56_1_one_ADHD-2017_Euro-Male_harmon_data.txt	ADHD-2017_Euro-Male	3853-56_1_one	Malate dehydrogenase, cytoplasmic	ADHD-2017_Euro-Male_Malate dehydrogenase, cytoplasmic	1	NA	NA	NA	Wald ratio	0.36933	0.455121	0.417079	0.996995	0.996995	NA	NA	NA	NA	NA	NA	NA	NA	NA	NA	NA	NA	NA
clumped_r2=0.1_5001-6_2_one_ADHD-2017_Euro-Male_harmon_data.txt	ADHD-2017_Euro-Male	5001-6_2_one	Mammaglobin-B	ADHD-2017_Euro-Male_Mammaglobin-B	1	NA	NA	NA	Wald ratio	1.01425	0.461235	0.0278779	0.930584	0.930584	NA	NA	NA	NA	NA	NA	NA	NA	NA	NA	NA	NA	NA
clumped_r2=0.1_3605-77_4_one_ADHD-2017_Euro-Male_harmon_data.txt	ADHD-2017_Euro-Male	3605-77_4_one	Mannan-binding lectin serine protease 1	ADHD-2017_Euro-Male_Mannan-binding lectin serine protease 1	1	NA	NA	NA	Wald ratio	0.116631	0.468396	0.803361	0.996995	0.996995	NA	NA	NA	NA	NA	NA	NA	NA	NA	NA	NA	NA	NA
clumped_r2=0.1_3000-66_1_one_ADHD-2017_Euro-Male_harmon_data.txt	ADHD-2017_Euro-Male	3000-66_1_one	Mannose-binding protein C	ADHD-2017_Euro-Male_Mannose-binding protein C	1	NA	NA	NA	Wald ratio	-0.203132	0.465258	0.662401	0.996995	0.996995	NA	NA	NA	NA	NA	NA	NA	NA	NA	NA	NA	NA	NA
clumped_r2=0.1_2475-1_3_one_ADHD-2017_Euro-Male_harmon_data.txt	ADHD-2017_Euro-Male	2475-1_3_one	Mast/stem cell growth factor receptor Kit	ADHD-2017_Euro-Male_Mast/stem cell growth factor receptor Kit	1	NA	NA	NA	Wald ratio	-0.188661	0.428677	0.659865	0.996995	0.996995	NA	NA	NA	NA	NA	NA	NA	NA	NA	NA	NA	NA	NA
clumped_r2=0.1_3325-2_2_one_ADHD-2017_Euro-Male_harmon_data.txt	ADHD-2017_Euro-Male	3325-2_2_one	Matrilin-2	ADHD-2017_Euro-Male_Matrilin-2	1	NA	NA	NA	Wald ratio	-0.435529	0.453676	0.337055	0.996995	0.996995	NA	NA	NA	NA	NA	NA	NA	NA	NA	NA	NA	NA	NA
clumped_r2=0.1_3208-2_4_one_ADHD-2017_Euro-Male_harmon_data.txt	ADHD-2017_Euro-Male	3208-2_4_one	Matrilin-3	ADHD-2017_Euro-Male_Matrilin-3	1	NA	NA	NA	Wald ratio	-0.369222	0.470887	0.432981	0.996995	0.996995	NA	NA	NA	NA	NA	NA	NA	NA	NA	NA	NA	NA	NA
clumped_r2=0.1_2789-26_2_one_ADHD-2017_Euro-Male_harmon_data.txt	ADHD-2017_Euro-Male	2789-26_2_one	Matrilysin	ADHD-2017_Euro-Male_Matrilysin	1	NA	NA	NA	Wald ratio	0.322462	0.461385	0.484615	0.996995	0.996995	NA	NA	NA	NA	NA	NA	NA	NA	NA	NA	NA	NA	NA
clumped_r2=0.1_3209-69_1_one_ADHD-2017_Euro-Male_harmon_data.txt	ADHD-2017_Euro-Male	3209-69_1_one	Matrix extracellular phosphoglycoprotein	ADHD-2017_Euro-Male_Matrix extracellular phosphoglycoprotein	1	NA	NA	NA	Wald ratio	0.347948	0.470137	0.459239	0.996995	0.996995	NA	NA	NA	NA	NA	NA	NA	NA	NA	NA	NA	NA	NA
clumped_r2=0.1_5002-76_1_one_ADHD-2017_Euro-Male_harmon_data.txt	ADHD-2017_Euro-Male	5002-76_1_one	Matrix metalloproteinase-14	ADHD-2017_Euro-Male_Matrix metalloproteinase-14	1	NA	NA	NA	Wald ratio	-0.613823	0.470362	0.191893	0.996995	0.996995	NA	NA	NA	NA	NA	NA	NA	NA	NA	NA	NA	NA	NA
clumped_r2=0.1_5268-49_3_one_ADHD-2017_Euro-Male_harmon_data.txt	ADHD-2017_Euro-Male	5268-49_3_one	Matrix metalloproteinase-16	ADHD-2017_Euro-Male_Matrix metalloproteinase-16	1	NA	NA	NA	Wald ratio	0.17797	0.464916	0.701868	0.996995	0.996995	NA	NA	NA	NA	NA	NA	NA	NA	NA	NA	NA	NA	NA
clumped_r2=0.1_2838-53_1_one_ADHD-2017_Euro-Male_harmon_data.txt	ADHD-2017_Euro-Male	2838-53_1_one	Matrix metalloproteinase-17	ADHD-2017_Euro-Male_Matrix metalloproteinase-17	1	NA	NA	NA	Wald ratio	-0.125486	0.463904	0.786776	0.996995	0.996995	NA	NA	NA	NA	NA	NA	NA	NA	NA	NA	NA	NA	NA
clumped_r2=0.1_2579-17_5_one_ADHD-2017_Euro-Male_harmon_data.txt	ADHD-2017_Euro-Male	2579-17_5_one	Matrix metalloproteinase-9	ADHD-2017_Euro-Male_Matrix metalloproteinase-9	1	NA	NA	NA	Wald ratio	0.0951296	0.470008	0.839604	0.996995	0.996995	NA	NA	NA	NA	NA	NA	NA	NA	NA	NA	NA	NA	NA
clumped_r2=0.1_3892-21_2_one_ADHD-2017_Euro-Male_harmon_data.txt	ADHD-2017_Euro-Male	3892-21_2_one	Mediator of RNA polymerase II transcription subunit 1	ADHD-2017_Euro-Male_Mediator of RNA polymerase II transcription subunit 1	1	NA	NA	NA	Wald ratio	-0.0268898	0.467731	0.954155	0.996995	0.996995	NA	NA	NA	NA	NA	NA	NA	NA	NA	NA	NA	NA	NA
clumped_r2=0.1_3823-9_1_one_ADHD-2017_Euro-Male_harmon_data.txt	ADHD-2017_Euro-Male	3823-9_1_one	Megakaryocyte-associated tyrosine-protein kinase	ADHD-2017_Euro-Male_Megakaryocyte-associated tyrosine-protein kinase	1	NA	NA	NA	Wald ratio	0.606048	0.470899	0.198094	0.996995	0.996995	NA	NA	NA	NA	NA	NA	NA	NA	NA	NA	NA	NA	NA
clumped_r2=0.1_2687-2_1_one_ADHD-2017_Euro-Male_harmon_data.txt	ADHD-2017_Euro-Male	2687-2_1_one	Melanoma-derived growth regulatory protein	ADHD-2017_Euro-Male_Melanoma-derived growth regulatory protein	1	NA	NA	NA	Wald ratio	0.419546	0.45239	0.353719	0.996995	0.996995	NA	NA	NA	NA	NA	NA	NA	NA	NA	NA	NA	NA	NA
clumped_r2=0.1_3685-53_1_one_ADHD-2017_Euro-Male_harmon_data.txt	ADHD-2017_Euro-Male	3685-53_1_one	Membrane frizzled-related protein	ADHD-2017_Euro-Male_Membrane frizzled-related protein	1	NA	NA	NA	Wald ratio	0.00155184	0.471539	0.997374	0.999477	0.999477	NA	NA	NA	NA	NA	NA	NA	NA	NA	NA	NA	NA	NA
clumped_r2=0.1_3627-71_4_one_ADHD-2017_Euro-Male_harmon_data.txt	ADHD-2017_Euro-Male	3627-71_4_one	Membrane metallo-endopeptidase-like 1	ADHD-2017_Euro-Male_Membrane metallo-endopeptidase-like 1	1	NA	NA	NA	Wald ratio	0.782721	0.465628	0.0927629	0.973759	0.973759	NA	NA	NA	NA	NA	NA	NA	NA	NA	NA	NA	NA	NA
clumped_r2=0.1_3893-64_1_one_ADHD-2017_Euro-Male_harmon_data.txt	ADHD-2017_Euro-Male	3893-64_1_one	Mesothelin	ADHD-2017_Euro-Male_Mesothelin	1	NA	NA	NA	Wald ratio	0.324082	0.465702	0.486491	0.996995	0.996995	NA	NA	NA	NA	NA	NA	NA	NA	NA	NA	NA	NA	NA
clumped_r2=0.1_2211-9_6_one_ADHD-2017_Euro-Male_harmon_data.txt	ADHD-2017_Euro-Male	2211-9_6_one	Metalloproteinase inhibitor 1	ADHD-2017_Euro-Male_Metalloproteinase inhibitor 1	1	NA	NA	NA	Wald ratio	-0.87311	0.455694	0.0553651	0.942861	0.942861	NA	NA	NA	NA	NA	NA	NA	NA	NA	NA	NA	NA	NA
clumped_r2=0.1_2278-61_4_one_ADHD-2017_Euro-Male_harmon_data.txt	ADHD-2017_Euro-Male	2278-61_4_one	Metalloproteinase inhibitor 2	ADHD-2017_Euro-Male_Metalloproteinase inhibitor 2	1	NA	NA	NA	Wald ratio	-0.280346	0.465072	0.546642	0.996995	0.996995	NA	NA	NA	NA	NA	NA	NA	NA	NA	NA	NA	NA	NA
clumped_r2=0.1_2480-58_3_one_ADHD-2017_Euro-Male_harmon_data.txt	ADHD-2017_Euro-Male	2480-58_3_one	Metalloproteinase inhibitor 3	ADHD-2017_Euro-Male_Metalloproteinase inhibitor 3	1	NA	NA	NA	Wald ratio	0.491469	0.465847	0.291425	0.996995	0.996995	NA	NA	NA	NA	NA	NA	NA	NA	NA	NA	NA	NA	NA
clumped_r2=0.1_3210-1_2_one_ADHD-2017_Euro-Male_harmon_data.txt	ADHD-2017_Euro-Male	3210-1_2_one	Methionine aminopeptidase 1	ADHD-2017_Euro-Male_Methionine aminopeptidase 1	1	NA	NA	NA	Wald ratio	-0.404536	0.459126	0.378264	0.996995	0.996995	NA	NA	NA	NA	NA	NA	NA	NA	NA	NA	NA	NA	NA
clumped_r2=0.1_3170-6_1_one_ADHD-2017_Euro-Male_harmon_data.txt	ADHD-2017_Euro-Male	3170-6_1_one	Methionine aminopeptidase 2	ADHD-2017_Euro-Male_Methionine aminopeptidase 2	1	NA	NA	NA	Wald ratio	0.150864	0.468085	0.747225	0.996995	0.996995	NA	NA	NA	NA	NA	NA	NA	NA	NA	NA	NA	NA	NA
clumped_r2=0.1_3891-56_1_one_ADHD-2017_Euro-Male_harmon_data.txt	ADHD-2017_Euro-Male	3891-56_1_one	Methyl-CpG-binding domain protein 4	ADHD-2017_Euro-Male_Methyl-CpG-binding domain protein 4	1	NA	NA	NA	Wald ratio	0.117171	0.46756	0.802123	0.996995	0.996995	NA	NA	NA	NA	NA	NA	NA	NA	NA	NA	NA	NA	NA
clumped_r2=0.1_2653-62_1_one_ADHD-2017_Euro-Male_harmon_data.txt	ADHD-2017_Euro-Male	2653-62_1_one	Microtubule-associated protein tau	ADHD-2017_Euro-Male_Microtubule-associated protein tau	1	NA	NA	NA	Wald ratio	-0.352376	0.470902	0.454279	0.996995	0.996995	NA	NA	NA	NA	NA	NA	NA	NA	NA	NA	NA	NA	NA
clumped_r2=0.1_2911-27_2_one_ADHD-2017_Euro-Male_harmon_data.txt	ADHD-2017_Euro-Male	2911-27_2_one	Midkine	ADHD-2017_Euro-Male_Midkine	1	NA	NA	NA	Wald ratio	0.291253	0.46893	0.534534	0.996995	0.996995	NA	NA	NA	rs281320	15	47769424	T	G	0.520202	0.53713	0.499079	11	PASS
clumped_r2=0.1_5280-68_5_one_ADHD-2017_Euro-Male_harmon_data.txt	ADHD-2017_Euro-Male	5280-68_5_one	Mitochondrial glutamate carrier 2	ADHD-2017_Euro-Male_Mitochondrial glutamate carrier 2	1	NA	NA	NA	Wald ratio	0.382937	0.459654	0.404788	0.996995	0.996995	NA	NA	NA	NA	NA	NA	NA	NA	NA	NA	NA	NA	NA
clumped_r2=0.1_4545-53_3_one_ADHD-2017_Euro-Male_harmon_data.txt	ADHD-2017_Euro-Male	4545-53_3_one	Mitochondrial import inner membrane translocase subunit TIM14	ADHD-2017_Euro-Male_Mitochondrial import inner membrane translocase subunit TIM14	1	NA	NA	NA	Wald ratio	-0.0110799	0.467507	0.981092	0.99816	0.99816	NA	NA	NA	NA	NA	NA	NA	NA	NA	NA	NA	NA	NA
clumped_r2=0.1_3115-64_2_one_ADHD-2017_Euro-Male_harmon_data.txt	ADHD-2017_Euro-Male	3115-64_2_one	Mitogen-activated protein kinase 1	ADHD-2017_Euro-Male_Mitogen-activated protein kinase 1	1	NA	NA	NA	Wald ratio	0.129482	0.46778	0.781934	0.996995	0.996995	NA	NA	NA	NA	NA	NA	NA	NA	NA	NA	NA	NA	NA
clumped_r2=0.1_5004-69_1_one_ADHD-2017_Euro-Male_harmon_data.txt	ADHD-2017_Euro-Male	5004-69_1_one	Mitogen-activated protein kinase 11	ADHD-2017_Euro-Male_Mitogen-activated protein kinase 11	1	NA	NA	NA	Wald ratio	-0.314687	0.460068	0.493975	0.996995	0.996995	NA	NA	NA	NA	NA	NA	NA	NA	NA	NA	NA	NA	NA
clumped_r2=0.1_5005-4_1_one_ADHD-2017_Euro-Male_harmon_data.txt	ADHD-2017_Euro-Male	5005-4_1_one	Mitogen-activated protein kinase 12	ADHD-2017_Euro-Male_Mitogen-activated protein kinase 12	1	NA	NA	NA	Wald ratio	0.126674	0.464858	0.785238	0.996995	0.996995	NA	NA	NA	NA	NA	NA	NA	NA	NA	NA	NA	NA	NA
clumped_r2=0.1_5006-71_1_one_ADHD-2017_Euro-Male_harmon_data.txt	ADHD-2017_Euro-Male	5006-71_1_one	Mitogen-activated protein kinase 13	ADHD-2017_Euro-Male_Mitogen-activated protein kinase 13	1	NA	NA	NA	Wald ratio	-0.400864	0.469506	0.393216	0.996995	0.996995	NA	NA	NA	NA	NA	NA	NA	NA	NA	NA	NA	NA	NA
clumped_r2=0.1_5007-1_1_one_ADHD-2017_Euro-Male_harmon_data.txt	ADHD-2017_Euro-Male	5007-1_1_one	Mitogen-activated protein kinase 14	ADHD-2017_Euro-Male_Mitogen-activated protein kinase 14	1	NA	NA	NA	Wald ratio	0.169006	0.459756	0.713172	0.996995	0.996995	NA	NA	NA	NA	NA	NA	NA	NA	NA	NA	NA	NA	NA
clumped_r2=0.1_2855-49_2_one_ADHD-2017_Euro-Male_harmon_data.txt	ADHD-2017_Euro-Male	2855-49_2_one	Mitogen-activated protein kinase 3	ADHD-2017_Euro-Male_Mitogen-activated protein kinase 3	1	NA	NA	NA	Wald ratio	0.0704212	0.468849	0.880607	0.996995	0.996995	NA	NA	NA	NA	NA	NA	NA	NA	NA	NA	NA	NA	NA
clumped_r2=0.1_3825-18_2_one_ADHD-2017_Euro-Male_harmon_data.txt	ADHD-2017_Euro-Male	3825-18_2_one	Mitogen-activated protein kinase 8	ADHD-2017_Euro-Male_Mitogen-activated protein kinase 8	1	NA	NA	NA	Wald ratio	0.378618	0.469283	0.419782	0.996995	0.996995	NA	NA	NA	NA	NA	NA	NA	NA	NA	NA	NA	NA	NA
clumped_r2=0.1_5244-12_3_one_ADHD-2017_Euro-Male_harmon_data.txt	ADHD-2017_Euro-Male	5244-12_3_one	Mitogen-activated protein kinase 9	ADHD-2017_Euro-Male_Mitogen-activated protein kinase 9	1	NA	NA	NA	Wald ratio	-0.244924	0.459004	0.593618	0.996995	0.996995	NA	NA	NA	NA	NA	NA	NA	NA	NA	NA	NA	NA	NA
clumped_r2=0.1_5259-2_3_one_ADHD-2017_Euro-Male_harmon_data.txt	ADHD-2017_Euro-Male	5259-2_3_one	Mitogen-activated protein kinase kinase kinase 7:TGF-beta-activated kinase 1 and MAP3K7-binding protein 1 fusion	ADHD-2017_Euro-Male_Mitogen-activated protein kinase kinase kinase 7:TGF-beta-activated kinase 1 and MAP3K7-binding protein 1 fusion	1	NA	NA	NA	Wald ratio	0.19514	0.466174	0.675508	0.996995	0.996995	NA	NA	NA	NA	NA	NA	NA	NA	NA	NA	NA	NA	NA
clumped_r2=0.1_5009-11_1_one_ADHD-2017_Euro-Male_harmon_data.txt	ADHD-2017_Euro-Male	5009-11_1_one	Moesin	ADHD-2017_Euro-Male_Moesin	1	NA	NA	NA	Wald ratio	0.521274	0.468351	0.265708	0.996995	0.996995	NA	NA	NA	NA	NA	NA	NA	NA	NA	NA	NA	NA	NA
clumped_r2=0.1_4923-79_1_one_ADHD-2017_Euro-Male_harmon_data.txt	ADHD-2017_Euro-Male	4923-79_1_one	Muellerian-inhibiting factor	ADHD-2017_Euro-Male_Muellerian-inhibiting factor	1	NA	NA	NA	Wald ratio	0.12851	0.459784	0.779861	0.996995	0.996995	NA	NA	NA	NA	NA	NA	NA	NA	NA	NA	NA	NA	NA
clumped_r2=0.1_3514-49_2_one_ADHD-2017_Euro-Male_harmon_data.txt	ADHD-2017_Euro-Male	3514-49_2_one	Myeloblastin	ADHD-2017_Euro-Male_Myeloblastin	1	NA	NA	NA	Wald ratio	-0.303564	0.471738	0.5199	0.996995	0.996995	NA	NA	NA	NA	NA	NA	NA	NA	NA	NA	NA	NA	NA
clumped_r2=0.1_3166-92_1_one_ADHD-2017_Euro-Male_harmon_data.txt	ADHD-2017_Euro-Male	3166-92_1_one	Myeloid cell surface antigen CD33	ADHD-2017_Euro-Male_Myeloid cell surface antigen CD33	1	NA	NA	NA	Wald ratio	-0.27635	0.471104	0.557472	0.996995	0.996995	NA	NA	NA	NA	NA	NA	NA	NA	NA	NA	NA	NA	NA
clumped_r2=0.1_2580-83_2_one_ADHD-2017_Euro-Male_harmon_data.txt	ADHD-2017_Euro-Male	2580-83_2_one	Myeloperoxidase	ADHD-2017_Euro-Male_Myeloperoxidase	1	NA	NA	NA	Wald ratio	-0.530562	0.465405	0.254286	0.996995	0.996995	NA	NA	NA	NA	NA	NA	NA	NA	NA	NA	NA	NA	NA
clumped_r2=0.1_3042-7_2_one_ADHD-2017_Euro-Male_harmon_data.txt	ADHD-2017_Euro-Male	3042-7_2_one	Myoglobin	ADHD-2017_Euro-Male_Myoglobin	1	NA	NA	NA	Wald ratio	0.234773	0.421647	0.577664	0.996995	0.996995	NA	NA	NA	NA	NA	NA	NA	NA	NA	NA	NA	NA	NA
clumped_r2=0.1_3894-15_2_one_ADHD-2017_Euro-Male_harmon_data.txt	ADHD-2017_Euro-Male	3894-15_2_one	N-acetyl-D-glucosamine kinase	ADHD-2017_Euro-Male_N-acetyl-D-glucosamine kinase	1	NA	NA	NA	Wald ratio	0.0662851	0.464832	0.886606	0.996995	0.996995	NA	NA	NA	NA	NA	NA	NA	NA	NA	NA	NA	NA	NA
clumped_r2=0.1_3616-3_5_one_ADHD-2017_Euro-Male_harmon_data.txt	ADHD-2017_Euro-Male	3616-3_5_one	N-acetylglucosamine-6-sulfatase	ADHD-2017_Euro-Male_N-acetylglucosamine-6-sulfatase	1	NA	NA	NA	Wald ratio	-0.334665	0.460084	0.466981	0.996995	0.996995	NA	NA	NA	NA	NA	NA	NA	NA	NA	NA	NA	NA	NA
clumped_r2=0.1_3173-49_2_one_ADHD-2017_Euro-Male_harmon_data.txt	ADHD-2017_Euro-Male	3173-49_2_one	N-acylethanolamine-hydrolyzing acid amidase	ADHD-2017_Euro-Male_N-acylethanolamine-hydrolyzing acid amidase	1	NA	NA	NA	Wald ratio	0.4946	0.467486	0.290055	0.996995	0.996995	NA	NA	NA	NA	NA	NA	NA	NA	NA	NA	NA	NA	NA
clumped_r2=0.1_5030-52_1_one_ADHD-2017_Euro-Male_harmon_data.txt	ADHD-2017_Euro-Male	5030-52_1_one	NAD-dependent protein deacetylase sirtuin-2	ADHD-2017_Euro-Male_NAD-dependent protein deacetylase sirtuin-2	1	NA	NA	NA	Wald ratio	0.267711	0.471238	0.569967	0.996995	0.996995	NA	NA	NA	NA	NA	NA	NA	NA	NA	NA	NA	NA	NA
clumped_r2=0.1_2731-29_2_one_ADHD-2017_Euro-Male_harmon_data.txt	ADHD-2017_Euro-Male	2731-29_2_one	NADPH--cytochrome P450 reductase	ADHD-2017_Euro-Male_NADPH--cytochrome P450 reductase	1	NA	NA	NA	Wald ratio	0.118035	0.443239	0.790008	0.996995	0.996995	NA	NA	NA	NA	NA	NA	NA	NA	NA	NA	NA	NA	NA
clumped_r2=0.1_3056-11_1_one_ADHD-2017_Euro-Male_harmon_data.txt	ADHD-2017_Euro-Male	3056-11_1_one	NKG2-D type II integral membrane protein	ADHD-2017_Euro-Male_NKG2-D type II integral membrane protein	1	NA	NA	NA	Wald ratio	0.0778078	0.471562	0.868944	0.996995	0.996995	NA	NA	NA	NA	NA	NA	NA	NA	NA	NA	NA	NA	NA
clumped_r2=0.1_3081-70_2_one_ADHD-2017_Euro-Male_harmon_data.txt	ADHD-2017_Euro-Male	3081-70_2_one	NKG2D ligand 1	ADHD-2017_Euro-Male_NKG2D ligand 1	1	NA	NA	NA	Wald ratio	0.153672	0.470664	0.744046	0.996995	0.996995	NA	NA	NA	NA	NA	NA	NA	NA	NA	NA	NA	NA	NA
clumped_r2=0.1_3082-9_2_one_ADHD-2017_Euro-Male_harmon_data.txt	ADHD-2017_Euro-Male	3082-9_2_one	NKG2D ligand 2	ADHD-2017_Euro-Male_NKG2D ligand 2	1	NA	NA	NA	Wald ratio	0.508747	0.471499	0.280588	0.996995	0.996995	NA	NA	NA	NA	NA	NA	NA	NA	NA	NA	NA	NA	NA
clumped_r2=0.1_2747-3_2_one_ADHD-2017_Euro-Male_harmon_data.txt	ADHD-2017_Euro-Male	2747-3_2_one	NKG2D ligand 3	ADHD-2017_Euro-Male_NKG2D ligand 3	1	NA	NA	NA	Wald ratio	0.19514	0.467514	0.676386	0.996995	0.996995	NA	NA	NA	NA	NA	NA	NA	NA	NA	NA	NA	NA	NA
clumped_r2=0.1_4250-23_3_one_ADHD-2017_Euro-Male_harmon_data.txt	ADHD-2017_Euro-Male	4250-23_3_one	NSFL1 cofactor p47	ADHD-2017_Euro-Male_NSFL1 cofactor p47	1	NA	NA	NA	Wald ratio	-0.293737	0.451208	0.515046	0.996995	0.996995	NA	NA	NA	NA	NA	NA	NA	NA	NA	NA	NA	NA	NA
clumped_r2=0.1_2658-27_1_one_ADHD-2017_Euro-Male_harmon_data.txt	ADHD-2017_Euro-Male	2658-27_1_one	NT-3 growth factor receptor	ADHD-2017_Euro-Male_NT-3 growth factor receptor	1	NA	NA	NA	Wald ratio	-0.603564	0.441848	0.171939	0.996995	0.996995	NA	NA	NA	NA	NA	NA	NA	NA	NA	NA	NA	NA	NA
clumped_r2=0.1_3854-24_1_one_ADHD-2017_Euro-Male_harmon_data.txt	ADHD-2017_Euro-Male	3854-24_1_one	Nascent polypeptide-associated complex subunit alpha	ADHD-2017_Euro-Male_Nascent polypeptide-associated complex subunit alpha	1	NA	NA	NA	Wald ratio	0.0192981	0.467378	0.967065	0.996995	0.996995	NA	NA	NA	NA	NA	NA	NA	NA	NA	NA	NA	NA	NA
clumped_r2=0.1_5104-57_3_one_ADHD-2017_Euro-Male_harmon_data.txt	ADHD-2017_Euro-Male	5104-57_3_one	Natural cytotoxicity triggering receptor 1	ADHD-2017_Euro-Male_Natural cytotoxicity triggering receptor 1	1	NA	NA	NA	Wald ratio	-0.456803	0.467127	0.328124	0.996995	0.996995	NA	NA	NA	NA	NA	NA	NA	NA	NA	NA	NA	NA	NA
clumped_r2=0.1_2734-49_4_one_ADHD-2017_Euro-Male_harmon_data.txt	ADHD-2017_Euro-Male	2734-49_4_one	Natural cytotoxicity triggering receptor 2	ADHD-2017_Euro-Male_Natural cytotoxicity triggering receptor 2	1	NA	NA	NA	Wald ratio	-0.135853	0.470732	0.772887	0.996995	0.996995	NA	NA	NA	NA	NA	NA	NA	NA	NA	NA	NA	NA	NA
clumped_r2=0.1_3003-29_2_one_ADHD-2017_Euro-Male_harmon_data.txt	ADHD-2017_Euro-Male	3003-29_2_one	Natural cytotoxicity triggering receptor 3	ADHD-2017_Euro-Male_Natural cytotoxicity triggering receptor 3	1	NA	NA	NA	Wald ratio	0.322462	0.471229	0.493786	0.996995	0.996995	NA	NA	NA	NA	NA	NA	NA	NA	NA	NA	NA	NA	NA
clumped_r2=0.1_5139-32_3_one_ADHD-2017_Euro-Male_harmon_data.txt	ADHD-2017_Euro-Male	5139-32_3_one	Netrin receptor UNC5C	ADHD-2017_Euro-Male_Netrin receptor UNC5C	1	NA	NA	NA	Wald ratio	-0.87635	0.45196	0.0525013	0.942861	0.942861	NA	NA	NA	NA	NA	NA	NA	NA	NA	NA	NA	NA	NA
clumped_r2=0.1_5140-56_3_one_ADHD-2017_Euro-Male_harmon_data.txt	ADHD-2017_Euro-Male	5140-56_3_one	Netrin receptor UNC5D	ADHD-2017_Euro-Male_Netrin receptor UNC5D	1	NA	NA	NA	Wald ratio	-0.899784	0.406223	0.0267601	0.930584	0.930584	NA	NA	NA	NA	NA	NA	NA	NA	NA	NA	NA	NA	NA
clumped_r2=0.1_3327-27_1_one_ADHD-2017_Euro-Male_harmon_data.txt	ADHD-2017_Euro-Male	3327-27_1_one	Netrin-4	ADHD-2017_Euro-Male_Netrin-4	1	NA	NA	NA	Wald ratio	0.134989	0.465641	0.771893	0.996995	0.996995	NA	NA	NA	NA	NA	NA	NA	NA	NA	NA	NA	NA	NA
clumped_r2=0.1_4498-62_2_one_ADHD-2017_Euro-Male_harmon_data.txt	ADHD-2017_Euro-Male	4498-62_2_one	Neural cell adhesion molecule 1, 120 kDa isoform	ADHD-2017_Euro-Male_Neural cell adhesion molecule 1, 120 kDa isoform	1	NA	NA	NA	Wald ratio	-0.0929806	0.435302	0.830859	0.996995	0.996995	NA	NA	NA	NA	NA	NA	NA	NA	NA	NA	NA	NA	NA
clumped_r2=0.1_4246-40_2_one_ADHD-2017_Euro-Male_harmon_data.txt	ADHD-2017_Euro-Male	4246-40_2_one	Neural cell adhesion molecule L1	ADHD-2017_Euro-Male_Neural cell adhesion molecule L1	1	NA	NA	NA	Wald ratio	-0.00573866	0.466179	0.990178	0.999413	0.999413	NA	NA	NA	NA	NA	NA	NA	NA	NA	NA	NA	NA	NA
clumped_r2=0.1_3601-54_3_one_ADHD-2017_Euro-Male_harmon_data.txt	ADHD-2017_Euro-Male	3601-54_3_one	Neural cell adhesion molecule L1-like protein	ADHD-2017_Euro-Male_Neural cell adhesion molecule L1-like protein	1	NA	NA	NA	Wald ratio	0.146652	0.45333	0.746317	0.996995	0.996995	NA	NA	NA	NA	NA	NA	NA	NA	NA	NA	NA	NA	NA
clumped_r2=0.1_5110-84_3_one_ADHD-2017_Euro-Male_harmon_data.txt	ADHD-2017_Euro-Male	5110-84_3_one	Neurexin-1-beta	ADHD-2017_Euro-Male_Neurexin-1-beta	1	NA	NA	NA	Wald ratio	-0.107214	0.443399	0.808935	0.996995	0.996995	NA	NA	NA	NA	NA	NA	NA	NA	NA	NA	NA	NA	NA
clumped_r2=0.1_5111-15_3_one_ADHD-2017_Euro-Male_harmon_data.txt	ADHD-2017_Euro-Male	5111-15_3_one	Neurexin-3-beta	ADHD-2017_Euro-Male_Neurexin-3-beta	1	NA	NA	NA	Wald ratio	-0.651512	0.454966	0.152144	0.996995	0.996995	NA	NA	NA	NA	NA	NA	NA	NA	NA	NA	NA	NA	NA
clumped_r2=0.1_4562-1_2_one_ADHD-2017_Euro-Male_harmon_data.txt	ADHD-2017_Euro-Male	4562-1_2_one	Neurexophilin-1	ADHD-2017_Euro-Male_Neurexophilin-1	1	NA	NA	NA	Wald ratio	0.203024	0.47149	0.666759	0.996995	0.996995	NA	NA	NA	NA	NA	NA	NA	NA	NA	NA	NA	NA	NA
clumped_r2=0.1_2944-66_2_one_ADHD-2017_Euro-Male_harmon_data.txt	ADHD-2017_Euro-Male	2944-66_2_one	Neuroblastoma suppressor of tumorigenicity 1	ADHD-2017_Euro-Male_Neuroblastoma suppressor of tumorigenicity 1	1	NA	NA	NA	Wald ratio	-0.416523	0.455316	0.360297	0.996995	0.996995	NA	NA	NA	NA	NA	NA	NA	NA	NA	NA	NA	NA	NA
clumped_r2=0.1_5107-7_2_one_ADHD-2017_Euro-Male_harmon_data.txt	ADHD-2017_Euro-Male	5107-7_2_one	Neurogenic locus notch homolog protein 1	ADHD-2017_Euro-Male_Neurogenic locus notch homolog protein 1	1	NA	NA	NA	Wald ratio	-0.668467	0.446537	0.134393	0.992304	0.992304	NA	NA	NA	NA	NA	NA	NA	NA	NA	NA	NA	NA	NA
clumped_r2=0.1_5106-52_3_one_ADHD-2017_Euro-Male_harmon_data.txt	ADHD-2017_Euro-Male	5106-52_3_one	Neurogenic locus notch homolog protein 2	ADHD-2017_Euro-Male_Neurogenic locus notch homolog protein 2	1	NA	NA	NA	Wald ratio	-0.572462	0.471162	0.224366	0.996995	0.996995	NA	NA	NA	NA	NA	NA	NA	NA	NA	NA	NA	NA	NA
clumped_r2=0.1_5108-72_3_one_ADHD-2017_Euro-Male_harmon_data.txt	ADHD-2017_Euro-Male	5108-72_3_one	Neurogenic locus notch homolog protein 3	ADHD-2017_Euro-Male_Neurogenic locus notch homolog protein 3	1	NA	NA	NA	Wald ratio	-0.0573758	0.463456	0.901474	0.996995	0.996995	NA	NA	NA	NA	NA	NA	NA	NA	NA	NA	NA	NA	NA
clumped_r2=0.1_5357-60_3_one_ADHD-2017_Euro-Male_harmon_data.txt	ADHD-2017_Euro-Male	5357-60_3_one	Neuroligin-4, X-linked	ADHD-2017_Euro-Male_Neuroligin-4, X-linked	1	NA	NA	NA	Wald ratio	0.275594	0.465452	0.553784	0.996995	0.996995	NA	NA	NA	NA	NA	NA	NA	NA	NA	NA	NA	NA	NA
clumped_r2=0.1_5109-24_3_one_ADHD-2017_Euro-Male_harmon_data.txt	ADHD-2017_Euro-Male	5109-24_3_one	Neuronal cell adhesion molecule	ADHD-2017_Euro-Male_Neuronal cell adhesion molecule	1	NA	NA	NA	Wald ratio	-0.736609	0.460381	0.109599	0.973759	0.973759	NA	NA	NA	NA	NA	NA	NA	NA	NA	NA	NA	NA	NA
clumped_r2=0.1_3214-3_2_one_ADHD-2017_Euro-Male_harmon_data.txt	ADHD-2017_Euro-Male	3214-3_2_one	Neuropilin-1	ADHD-2017_Euro-Male_Neuropilin-1	1	NA	NA	NA	Wald ratio	-0.0967171	0.462098	0.834214	0.996995	0.996995	NA	NA	NA	NA	NA	NA	NA	NA	NA	NA	NA	NA	NA
clumped_r2=0.1_4145-58_2_one_ADHD-2017_Euro-Male_harmon_data.txt	ADHD-2017_Euro-Male	4145-58_2_one	Neurotrophin-3	ADHD-2017_Euro-Male_Neurotrophin-3	1	NA	NA	NA	Wald ratio	0.387905	0.459821	0.398893	0.996995	0.996995	NA	NA	NA	NA	NA	NA	NA	NA	NA	NA	NA	NA	NA
clumped_r2=0.1_4146-58_2_one_ADHD-2017_Euro-Male_harmon_data.txt	ADHD-2017_Euro-Male	4146-58_2_one	Neurotrophin-4	ADHD-2017_Euro-Male_Neurotrophin-4	1	NA	NA	NA	Wald ratio	-0.0806371	0.471838	0.864302	0.996995	0.996995	NA	NA	NA	NA	NA	NA	NA	NA	NA	NA	NA	NA	NA
clumped_r2=0.1_3212-30_3_one_ADHD-2017_Euro-Male_harmon_data.txt	ADHD-2017_Euro-Male	3212-30_3_one	Neutral ceramidase	ADHD-2017_Euro-Male_Neutral ceramidase	1	NA	NA	NA	Wald ratio	-0.895248	0.466518	0.0549843	0.942861	0.942861	NA	NA	NA	NA	NA	NA	NA	NA	NA	NA	NA	NA	NA
clumped_r2=0.1_2954-56_2_one_ADHD-2017_Euro-Male_harmon_data.txt	ADHD-2017_Euro-Male	2954-56_2_one	Neutrophil collagenase	ADHD-2017_Euro-Male_Neutrophil collagenase	1	NA	NA	NA	Wald ratio	-0.355508	0.4491	0.428594	0.996995	0.996995	NA	NA	NA	NA	NA	NA	NA	NA	NA	NA	NA	NA	NA
clumped_r2=0.1_5308-89_2_one_ADHD-2017_Euro-Male_harmon_data.txt	ADHD-2017_Euro-Male	5308-89_2_one	Neutrophil elastase	ADHD-2017_Euro-Male_Neutrophil elastase	1	NA	NA	NA	Wald ratio	0.696436	0.467721	0.136487	0.992304	0.992304	NA	NA	NA	NA	NA	NA	NA	NA	NA	NA	NA	NA	NA
clumped_r2=0.1_2790-54_2_one_ADHD-2017_Euro-Male_harmon_data.txt	ADHD-2017_Euro-Male	2790-54_2_one	Neutrophil-activating peptide 2	ADHD-2017_Euro-Male_Neutrophil-activating peptide 2	1	NA	NA	NA	Wald ratio	0.833801	0.460409	0.0701409	0.959792	0.959792	NA	NA	NA	NA	NA	NA	NA	NA	NA	NA	NA	NA	NA
clumped_r2=0.1_5011-11_1_one_ADHD-2017_Euro-Male_harmon_data.txt	ADHD-2017_Euro-Male	5011-11_1_one	Nicotinamide phosphoribosyltransferase	ADHD-2017_Euro-Male_Nicotinamide phosphoribosyltransferase	1	NA	NA	NA	Wald ratio	-0.234989	0.448111	0.6	0.996995	0.996995	NA	NA	NA	NA	NA	NA	NA	NA	NA	NA	NA	NA	NA
clumped_r2=0.1_3213-65_2_one_ADHD-2017_Euro-Male_harmon_data.txt	ADHD-2017_Euro-Male	3213-65_2_one	Nidogen-1	ADHD-2017_Euro-Male_Nidogen-1	1	NA	NA	NA	Wald ratio	1.00896	0.435273	0.0204493	0.930584	0.930584	NA	NA	NA	rs281320	15	47769424	T	G	0.520202	0.0327402	0.832971	11	PASS
clumped_r2=0.1_3633-70_1_one_ADHD-2017_Euro-Male_harmon_data.txt	ADHD-2017_Euro-Male	3633-70_1_one	Nidogen-2	ADHD-2017_Euro-Male_Nidogen-2	1	NA	NA	NA	Wald ratio	1.17927	0.457789	0.00999506	0.930584	0.930584	NA	NA	NA	NA	NA	NA	NA	NA	NA	NA	NA	NA	NA
clumped_r2=0.1_5260-80_3_one_ADHD-2017_Euro-Male_harmon_data.txt	ADHD-2017_Euro-Male	5260-80_3_one	Non-receptor tyrosine-protein kinase TYK2	ADHD-2017_Euro-Male_Non-receptor tyrosine-protein kinase TYK2	1	NA	NA	NA	Wald ratio	0.471166	0.457443	0.30301	0.996995	0.996995	NA	NA	NA	NA	NA	NA	NA	NA	NA	NA	NA	NA	NA
clumped_r2=0.1_5236-2_3_one_ADHD-2017_Euro-Male_harmon_data.txt	ADHD-2017_Euro-Male	5236-2_3_one	Nuclear receptor subfamily 1 group D member 1	ADHD-2017_Euro-Male_Nuclear receptor subfamily 1 group D member 1	1	NA	NA	NA	Wald ratio	-0.250324	0.471331	0.595349	0.996995	0.996995	NA	NA	NA	NA	NA	NA	NA	NA	NA	NA	NA	NA	NA
clumped_r2=0.1_4252-33_4_one_ADHD-2017_Euro-Male_harmon_data.txt	ADHD-2017_Euro-Male	4252-33_4_one	Nucleoside diphosphate kinase A	ADHD-2017_Euro-Male_Nucleoside diphosphate kinase A	1	NA	NA	NA	Wald ratio	-0.708747	0.46968	0.131299	0.985624	0.985624	NA	NA	NA	NA	NA	NA	NA	NA	NA	NA	NA	NA	NA
clumped_r2=0.1_4249-64_2_one_ADHD-2017_Euro-Male_harmon_data.txt	ADHD-2017_Euro-Male	4249-64_2_one	Nucleoside diphosphate kinase B	ADHD-2017_Euro-Male_Nucleoside diphosphate kinase B	1	NA	NA	NA	Wald ratio	-0.0681317	0.46035	0.882343	0.996995	0.996995	NA	NA	NA	NA	NA	NA	NA	NA	NA	NA	NA	NA	NA
clumped_r2=0.1_4254-6_2_one_ADHD-2017_Euro-Male_harmon_data.txt	ADHD-2017_Euro-Male	4254-6_2_one	NudC domain-containing protein 3	ADHD-2017_Euro-Male_NudC domain-containing protein 3	1	NA	NA	NA	Wald ratio	-0.141145	0.461408	0.759681	0.996995	0.996995	NA	NA	NA	NA	NA	NA	NA	NA	NA	NA	NA	NA	NA
clumped_r2=0.1_3635-76_4_one_ADHD-2017_Euro-Male_harmon_data.txt	ADHD-2017_Euro-Male	3635-76_4_one	OCIA domain-containing protein 1	ADHD-2017_Euro-Male_OCIA domain-containing protein 1	1	NA	NA	NA	Wald ratio	0.825702	0.464922	0.0757329	0.959792	0.959792	NA	NA	NA	NA	NA	NA	NA	NA	NA	NA	NA	NA	NA
clumped_r2=0.1_5112-73_3_one_ADHD-2017_Euro-Male_harmon_data.txt	ADHD-2017_Euro-Male	5112-73_3_one	OX-2 membrane glycoprotein	ADHD-2017_Euro-Male_OX-2 membrane glycoprotein	1	NA	NA	NA	Wald ratio	-0.369654	0.455352	0.416906	0.996995	0.996995	NA	NA	NA	NA	NA	NA	NA	NA	NA	NA	NA	NA	NA
clumped_r2=0.1_4769-10_3_one_ADHD-2017_Euro-Male_harmon_data.txt	ADHD-2017_Euro-Male	4769-10_3_one	Olfactomedin-4	ADHD-2017_Euro-Male_Olfactomedin-4	1	NA	NA	NA	Wald ratio	-0.0258315	0.471378	0.956298	0.996995	0.996995	NA	NA	NA	NA	NA	NA	NA	NA	NA	NA	NA	NA	NA
clumped_r2=0.1_2693-20_3_one_ADHD-2017_Euro-Male_harmon_data.txt	ADHD-2017_Euro-Male	2693-20_3_one	Oncostatin-M	ADHD-2017_Euro-Male_Oncostatin-M	1	NA	NA	NA	Wald ratio	-0.183585	0.469168	0.695575	0.996995	0.996995	NA	NA	NA	NA	NA	NA	NA	NA	NA	NA	NA	NA	NA
clumped_r2=0.1_3634-5_4_one_ADHD-2017_Euro-Male_harmon_data.txt	ADHD-2017_Euro-Male	3634-5_4_one	Opioid-binding protein/cell adhesion molecule	ADHD-2017_Euro-Male_Opioid-binding protein/cell adhesion molecule	1	NA	NA	NA	Wald ratio	0.474622	0.459016	0.301136	0.996995	0.996995	NA	NA	NA	NA	NA	NA	NA	NA	NA	NA	NA	NA	NA
clumped_r2=0.1_5358-3_3_one_ADHD-2017_Euro-Male_harmon_data.txt	ADHD-2017_Euro-Male	5358-3_3_one	Osteomodulin	ADHD-2017_Euro-Male_Osteomodulin	1	NA	NA	NA	Wald ratio	0.590065	0.448037	0.187839	0.996995	0.996995	NA	NA	NA	NA	NA	NA	NA	NA	NA	NA	NA	NA	NA
clumped_r2=0.1_3636-37_4_one_ADHD-2017_Euro-Male_harmon_data.txt	ADHD-2017_Euro-Male	3636-37_4_one	Oxidized low-density lipoprotein receptor 1	ADHD-2017_Euro-Male_Oxidized low-density lipoprotein receptor 1	1	NA	NA	NA	Wald ratio	-0.319654	0.467399	0.494038	0.996995	0.996995	NA	NA	NA	NA	NA	NA	NA	NA	NA	NA	NA	NA	NA
clumped_r2=0.1_4154-57_2_one_ADHD-2017_Euro-Male_harmon_data.txt	ADHD-2017_Euro-Male	4154-57_2_one	P-Selectin	ADHD-2017_Euro-Male_P-Selectin	1	NA	NA	NA	Wald ratio	0.28013	0.469386	0.550641	0.996995	0.996995	NA	NA	NA	NA	NA	NA	NA	NA	NA	NA	NA	NA	NA
clumped_r2=0.1_4588-1_2_one_ADHD-2017_Euro-Male_harmon_data.txt	ADHD-2017_Euro-Male	4588-1_2_one	Pancreatic hormone	ADHD-2017_Euro-Male_Pancreatic hormone	1	NA	NA	NA	Wald ratio	-0.287365	0.450063	0.523148	0.996995	0.996995	NA	NA	NA	NA	NA	NA	NA	NA	NA	NA	NA	NA	NA
clumped_r2=0.1_4148-49_2_one_ADHD-2017_Euro-Male_harmon_data.txt	ADHD-2017_Euro-Male	4148-49_2_one	Pappalysin-1	ADHD-2017_Euro-Male_Pappalysin-1	1	NA	NA	NA	Wald ratio	-0.0698164	0.470144	0.881948	0.996995	0.996995	NA	NA	NA	NA	NA	NA	NA	NA	NA	NA	NA	NA	NA
clumped_r2=0.1_3726-62_4_one_ADHD-2017_Euro-Male_harmon_data.txt	ADHD-2017_Euro-Male	3726-62_4_one	Parathyroid hormone	ADHD-2017_Euro-Male_Parathyroid hormone	1	NA	NA	NA	Wald ratio	0.213175	0.472148	0.651629	0.996995	0.996995	NA	NA	NA	NA	NA	NA	NA	NA	NA	NA	NA	NA	NA
clumped_r2=0.1_2962-50_2_one_ADHD-2017_Euro-Male_harmon_data.txt	ADHD-2017_Euro-Male	2962-50_2_one	Parathyroid hormone-related protein	ADHD-2017_Euro-Male_Parathyroid hormone-related protein	1	NA	NA	NA	Wald ratio	-0.148056	0.464271	0.749802	0.996995	0.996995	NA	NA	NA	NA	NA	NA	NA	NA	NA	NA	NA	NA	NA
clumped_r2=0.1_3727-35_1_one_ADHD-2017_Euro-Male_harmon_data.txt	ADHD-2017_Euro-Male	3727-35_1_one	Peptide YY	ADHD-2017_Euro-Male_Peptide YY	1	NA	NA	NA	Wald ratio	-1.28078	0.468806	0.00629511	0.895383	0.895383	NA	NA	NA	NA	NA	NA	NA	NA	NA	NA	NA	NA	NA
clumped_r2=0.1_3329-14_2_one_ADHD-2017_Euro-Male_harmon_data.txt	ADHD-2017_Euro-Male	3329-14_2_one	Peptidoglycan recognition protein 1	ADHD-2017_Euro-Male_Peptidoglycan recognition protein 1	1	NA	NA	NA	Wald ratio	-0.00222138	0.471932	0.996244	0.999477	0.999477	NA	NA	NA	NA	NA	NA	NA	NA	NA	NA	NA	NA	NA
clumped_r2=0.1_3844-2_1_one_ADHD-2017_Euro-Male_harmon_data.txt	ADHD-2017_Euro-Male	3844-2_1_one	Peptidyl-prolyl cis-trans isomerase A	ADHD-2017_Euro-Male_Peptidyl-prolyl cis-trans isomerase A	1	NA	NA	NA	Wald ratio	-0.04473	0.459854	0.922512	0.996995	0.996995	NA	NA	NA	NA	NA	NA	NA	NA	NA	NA	NA	NA	NA
clumped_r2=0.1_4718-5_2_one_ADHD-2017_Euro-Male_harmon_data.txt	ADHD-2017_Euro-Male	4718-5_2_one	Peptidyl-prolyl cis-trans isomerase B	ADHD-2017_Euro-Male_Peptidyl-prolyl cis-trans isomerase B	1	NA	NA	NA	Wald ratio	0.548704	0.468178	0.241197	0.996995	0.996995	NA	NA	NA	NA	NA	NA	NA	NA	NA	NA	NA	NA	NA
clumped_r2=0.1_5202-4_3_one_ADHD-2017_Euro-Male_harmon_data.txt	ADHD-2017_Euro-Male	5202-4_3_one	Peptidyl-prolyl cis-trans isomerase D	ADHD-2017_Euro-Male_Peptidyl-prolyl cis-trans isomerase D	1	NA	NA	NA	Wald ratio	-0.196112	0.469168	0.675947	0.996995	0.996995	NA	NA	NA	NA	NA	NA	NA	NA	NA	NA	NA	NA	NA
clumped_r2=0.1_5238-26_3_one_ADHD-2017_Euro-Male_harmon_data.txt	ADHD-2017_Euro-Male	5238-26_3_one	Peptidyl-prolyl cis-trans isomerase E	ADHD-2017_Euro-Male_Peptidyl-prolyl cis-trans isomerase E	1	NA	NA	NA	Wald ratio	0.594168	0.464921	0.201249	0.996995	0.996995	NA	NA	NA	NA	NA	NA	NA	NA	NA	NA	NA	NA	NA
clumped_r2=0.1_5248-68_2_one_ADHD-2017_Euro-Male_harmon_data.txt	ADHD-2017_Euro-Male	5248-68_2_one	Peptidyl-prolyl cis-trans isomerase F, mitochondrial	ADHD-2017_Euro-Male_Peptidyl-prolyl cis-trans isomerase F, mitochondrial	1	NA	NA	NA	Wald ratio	0.134773	0.465056	0.771969	0.996995	0.996995	NA	NA	NA	NA	NA	NA	NA	NA	NA	NA	NA	NA	NA
clumped_r2=0.1_3457-57_1_one_ADHD-2017_Euro-Male_harmon_data.txt	ADHD-2017_Euro-Male	3457-57_1_one	Periostin	ADHD-2017_Euro-Male_Periostin	1	NA	NA	NA	Wald ratio	-0.0772894	0.449096	0.863359	0.996995	0.996995	NA	NA	NA	NA	NA	NA	NA	NA	NA	NA	NA	NA	NA
clumped_r2=0.1_3855-56_1_one_ADHD-2017_Euro-Male_harmon_data.txt	ADHD-2017_Euro-Male	3855-56_1_one	Peroxiredoxin-1	ADHD-2017_Euro-Male_Peroxiredoxin-1	1	NA	NA	NA	Wald ratio	0.102559	0.467241	0.826261	0.996995	0.996995	NA	NA	NA	NA	NA	NA	NA	NA	NA	NA	NA	NA	NA
clumped_r2=0.1_5017-19_1_one_ADHD-2017_Euro-Male_harmon_data.txt	ADHD-2017_Euro-Male	5017-19_1_one	Peroxiredoxin-5, mitochondrial	ADHD-2017_Euro-Male_Peroxiredoxin-5, mitochondrial	1	NA	NA	NA	Wald ratio	-0.567279	0.469991	0.227432	0.996995	0.996995	NA	NA	NA	NA	NA	NA	NA	NA	NA	NA	NA	NA	NA
clumped_r2=0.1_5018-68_1_one_ADHD-2017_Euro-Male_harmon_data.txt	ADHD-2017_Euro-Male	5018-68_1_one	Peroxiredoxin-6	ADHD-2017_Euro-Male_Peroxiredoxin-6	1	NA	NA	NA	Wald ratio	0.0726458	0.469288	0.876979	0.996995	0.996995	NA	NA	NA	NA	NA	NA	NA	NA	NA	NA	NA	NA	NA
clumped_r2=0.1_2696-87_2_one_ADHD-2017_Euro-Male_harmon_data.txt	ADHD-2017_Euro-Male	2696-87_2_one	Persephin	ADHD-2017_Euro-Male_Persephin	1	NA	NA	NA	Wald ratio	-0.162527	0.382957	0.671274	0.996995	0.996995	NA	NA	NA	NA	NA	NA	NA	NA	NA	NA	NA	NA	NA
clumped_r2=0.1_3847-56_2_one_ADHD-2017_Euro-Male_harmon_data.txt	ADHD-2017_Euro-Male	3847-56_2_one	Persulfide dioxygenase ETHE1, mitochondrial	ADHD-2017_Euro-Male_Persulfide dioxygenase ETHE1, mitochondrial	1	NA	NA	NA	Wald ratio	0.116739	0.471291	0.804367	0.996995	0.996995	NA	NA	NA	NA	NA	NA	NA	NA	NA	NA	NA	NA	NA
clumped_r2=0.1_4267-81_3_one_ADHD-2017_Euro-Male_harmon_data.txt	ADHD-2017_Euro-Male	4267-81_3_one	Pescadillo homolog	ADHD-2017_Euro-Male_Pescadillo homolog	1	NA	NA	NA	Wald ratio	0.311123	0.471756	0.509575	0.996995	0.996995	NA	NA	NA	NA	NA	NA	NA	NA	NA	NA	NA	NA	NA
clumped_r2=0.1_4276-10_2_one_ADHD-2017_Euro-Male_harmon_data.txt	ADHD-2017_Euro-Male	4276-10_2_one	Phosphatidylethanolamine-binding protein 1	ADHD-2017_Euro-Male_Phosphatidylethanolamine-binding protein 1	1	NA	NA	NA	Wald ratio	0.371814	0.464188	0.423132	0.996995	0.996995	NA	NA	NA	NA	NA	NA	NA	NA	NA	NA	NA	NA	NA
clumped_r2=0.1_3831-21_1_one_ADHD-2017_Euro-Male_harmon_data.txt	ADHD-2017_Euro-Male	3831-21_1_one	Phosphatidylinositol 3,4,5-trisphosphate 3-phosphatase and dual-specificity protein phosphatase PTEN	ADHD-2017_Euro-Male_Phosphatidylinositol 3,4,5-trisphosphate 3-phosphatase and dual-specificity protein phosphatase PTEN	1	NA	NA	NA	Wald ratio	-0.568683	0.471544	0.227817	0.996995	0.996995	NA	NA	NA	NA	NA	NA	NA	NA	NA	NA	NA	NA	NA
clumped_r2=0.1_3390-72_2_one_ADHD-2017_Euro-Male_harmon_data.txt	ADHD-2017_Euro-Male	3390-72_2_one	Phosphatidylinositol 4,5-bisphosphate 3-kinase catalytic subunit alpha isoform:Phosphatidylinositol 3-kinase regulatory subunit alpha complex	ADHD-2017_Euro-Male_Phosphatidylinositol 4,5-bisphosphate 3-kinase catalytic subunit alpha isoform:Phosphatidylinositol 3-kinase regulatory subunit alpha complex	1	NA	NA	NA	Wald ratio	-0.357451	0.465008	0.442071	0.996995	0.996995	NA	NA	NA	NA	NA	NA	NA	NA	NA	NA	NA	NA	NA
clumped_r2=0.1_3391-10_2_one_ADHD-2017_Euro-Male_harmon_data.txt	ADHD-2017_Euro-Male	3391-10_2_one	Phosphatidylinositol 4,5-bisphosphate 3-kinase catalytic subunit gamma isoform	ADHD-2017_Euro-Male_Phosphatidylinositol 4,5-bisphosphate 3-kinase catalytic subunit gamma isoform	1	NA	NA	NA	Wald ratio	0.282721	0.471438	0.548706	0.996995	0.996995	NA	NA	NA	NA	NA	NA	NA	NA	NA	NA	NA	NA	NA
clumped_r2=0.1_5020-50_1_one_ADHD-2017_Euro-Male_harmon_data.txt	ADHD-2017_Euro-Male	5020-50_1_one	Phosphoglycerate kinase 1	ADHD-2017_Euro-Male_Phosphoglycerate kinase 1	1	NA	NA	NA	Wald ratio	0.0155616	0.463555	0.97322	0.997804	0.997804	NA	NA	NA	NA	NA	NA	NA	NA	NA	NA	NA	NA	NA
clumped_r2=0.1_3896-5_2_one_ADHD-2017_Euro-Male_harmon_data.txt	ADHD-2017_Euro-Male	3896-5_2_one	Phosphoglycerate mutase 1	ADHD-2017_Euro-Male_Phosphoglycerate mutase 1	1	NA	NA	NA	Wald ratio	0.2054	0.449157	0.647455	0.996995	0.996995	NA	NA	NA	NA	NA	NA	NA	NA	NA	NA	NA	NA	NA
clumped_r2=0.1_4910-21_1_one_ADHD-2017_Euro-Male_harmon_data.txt	ADHD-2017_Euro-Male	4910-21_1_one	Phospholipase A2	ADHD-2017_Euro-Male_Phospholipase A2	1	NA	NA	NA	Wald ratio	0.176134	0.464611	0.704614	0.996995	0.996995	NA	NA	NA	NA	NA	NA	NA	NA	NA	NA	NA	NA	NA
clumped_r2=0.1_2692-74_2_one_ADHD-2017_Euro-Male_harmon_data.txt	ADHD-2017_Euro-Male	2692-74_2_one	Phospholipase A2, membrane associated	ADHD-2017_Euro-Male_Phospholipase A2, membrane associated	1	NA	NA	NA	Wald ratio	0.0459827	0.450811	0.918757	0.996995	0.996995	NA	NA	NA	NA	NA	NA	NA	NA	NA	NA	NA	NA	NA
clumped_r2=0.1_4593-11_1_one_ADHD-2017_Euro-Male_harmon_data.txt	ADHD-2017_Euro-Male	4593-11_1_one	Pituitary adenylate cyclase-activating polypeptide 27	ADHD-2017_Euro-Male_Pituitary adenylate cyclase-activating polypeptide 27	1	NA	NA	NA	Wald ratio	0.494384	0.465522	0.288236	0.996995	0.996995	NA	NA	NA	NA	NA	NA	NA	NA	NA	NA	NA	NA	NA
clumped_r2=0.1_4594-22_2_one_ADHD-2017_Euro-Male_harmon_data.txt	ADHD-2017_Euro-Male	4594-22_2_one	Pituitary adenylate cyclase-activating polypeptide 38	ADHD-2017_Euro-Male_Pituitary adenylate cyclase-activating polypeptide 38	1	NA	NA	NA	Wald ratio	0.3554	0.469112	0.44869	0.996995	0.996995	NA	NA	NA	NA	NA	NA	NA	NA	NA	NA	NA	NA	NA
clumped_r2=0.1_3078-1_2_one_ADHD-2017_Euro-Male_harmon_data.txt	ADHD-2017_Euro-Male	3078-1_2_one	Placenta growth factor	ADHD-2017_Euro-Male_Placenta growth factor	1	NA	NA	NA	Wald ratio	0.345572	0.469336	0.461548	0.996995	0.996995	NA	NA	NA	NA	NA	NA	NA	NA	NA	NA	NA	NA	NA
clumped_r2=0.1_4152-58_2_one_ADHD-2017_Euro-Male_harmon_data.txt	ADHD-2017_Euro-Male	4152-58_2_one	Plasma kallikrein	ADHD-2017_Euro-Male_Plasma kallikrein	1	NA	NA	NA	Wald ratio	0.730238	0.449654	0.104376	0.973759	0.973759	NA	NA	NA	NA	NA	NA	NA	NA	NA	NA	NA	NA	NA
clumped_r2=0.1_4479-14_2_one_ADHD-2017_Euro-Male_harmon_data.txt	ADHD-2017_Euro-Male	4479-14_2_one	Plasma protease C1 inhibitor	ADHD-2017_Euro-Male_Plasma protease C1 inhibitor	1	NA	NA	NA	Wald ratio	-0.344276	0.460386	0.454581	0.996995	0.996995	NA	NA	NA	NA	NA	NA	NA	NA	NA	NA	NA	NA	NA
clumped_r2=0.1_3389-7_2_one_ADHD-2017_Euro-Male_harmon_data.txt	ADHD-2017_Euro-Male	3389-7_2_one	Plasma serine protease inhibitor	ADHD-2017_Euro-Male_Plasma serine protease inhibitor	1	NA	NA	NA	Wald ratio	0.565659	0.454344	0.213132	0.996995	0.996995	NA	NA	NA	NA	NA	NA	NA	NA	NA	NA	NA	NA	NA
clumped_r2=0.1_4150-75_2_one_ADHD-2017_Euro-Male_harmon_data.txt	ADHD-2017_Euro-Male	4150-75_2_one	Plasmin	ADHD-2017_Euro-Male_Plasmin	1	NA	NA	NA	Wald ratio	0.888337	0.467792	0.0575645	0.954656	0.954656	NA	NA	NA	rs281320	15	47769424	T	G	0.520202	0.0727256	0.272986	11	PASS
clumped_r2=0.1_4151-6_2_one_ADHD-2017_Euro-Male_harmon_data.txt	ADHD-2017_Euro-Male	4151-6_2_one	Plasminogen	ADHD-2017_Euro-Male_Plasminogen	1	NA	NA	NA	Wald ratio	0.288661	0.457393	0.527975	0.996995	0.996995	NA	NA	NA	NA	NA	NA	NA	NA	NA	NA	NA	NA	NA
clumped_r2=0.1_2925-9_1_one_ADHD-2017_Euro-Male_harmon_data.txt	ADHD-2017_Euro-Male	2925-9_1_one	Plasminogen activator inhibitor 1	ADHD-2017_Euro-Male_Plasminogen activator inhibitor 1	1	NA	NA	NA	Wald ratio	0.236933	0.436904	0.587612	0.996995	0.996995	NA	NA	NA	NA	NA	NA	NA	NA	NA	NA	NA	NA	NA
clumped_r2=0.1_2695-25_1_one_ADHD-2017_Euro-Male_harmon_data.txt	ADHD-2017_Euro-Male	2695-25_1_one	Platelet endothelial cell adhesion molecule	ADHD-2017_Euro-Male_Platelet endothelial cell adhesion molecule	1	NA	NA	NA	Wald ratio	-0.407235	0.469219	0.385449	0.996995	0.996995	NA	NA	NA	NA	NA	NA	NA	NA	NA	NA	NA	NA	NA
clumped_r2=0.1_2697-7_2_one_ADHD-2017_Euro-Male_harmon_data.txt	ADHD-2017_Euro-Male	2697-7_2_one	Platelet factor 4	ADHD-2017_Euro-Male_Platelet factor 4	1	NA	NA	NA	Wald ratio	0.982397	0.465371	0.0347723	0.930584	0.930584	NA	NA	NA	NA	NA	NA	NA	NA	NA	NA	NA	NA	NA
clumped_r2=0.1_2973-15_2_one_ADHD-2017_Euro-Male_harmon_data.txt	ADHD-2017_Euro-Male	2973-15_2_one	Platelet glycoprotein 4	ADHD-2017_Euro-Male_Platelet glycoprotein 4	1	NA	NA	NA	Wald ratio	-0.0420086	0.436181	0.923274	0.996995	0.996995	NA	NA	NA	NA	NA	NA	NA	NA	NA	NA	NA	NA	NA
clumped_r2=0.1_4990-87_1_one_ADHD-2017_Euro-Male_harmon_data.txt	ADHD-2017_Euro-Male	4990-87_1_one	Platelet glycoprotein Ib alpha chain	ADHD-2017_Euro-Male_Platelet glycoprotein Ib alpha chain	1	NA	NA	NA	Wald ratio	0.881965	0.462731	0.0566502	0.949142	0.949142	NA	NA	NA	NA	NA	NA	NA	NA	NA	NA	NA	NA	NA
clumped_r2=0.1_3194-36_2_one_ADHD-2017_Euro-Male_harmon_data.txt	ADHD-2017_Euro-Male	3194-36_2_one	Platelet glycoprotein VI	ADHD-2017_Euro-Male_Platelet glycoprotein VI	1	NA	NA	NA	Wald ratio	0.44406	0.467285	0.34196	0.996995	0.996995	NA	NA	NA	NA	NA	NA	NA	NA	NA	NA	NA	NA	NA
clumped_r2=0.1_5015-15_1_one_ADHD-2017_Euro-Male_harmon_data.txt	ADHD-2017_Euro-Male	5015-15_1_one	Platelet-activating factor acetylhydrolase	ADHD-2017_Euro-Male_Platelet-activating factor acetylhydrolase	1	NA	NA	NA	Wald ratio	0.413175	0.446579	0.354862	0.996995	0.996995	NA	NA	NA	NA	NA	NA	NA	NA	NA	NA	NA	NA	NA
clumped_r2=0.1_2642-4_1_one_ADHD-2017_Euro-Male_harmon_data.txt	ADHD-2017_Euro-Male	2642-4_1_one	Platelet-activating factor acetylhydrolase IB subunit beta	ADHD-2017_Euro-Male_Platelet-activating factor acetylhydrolase IB subunit beta	1	NA	NA	NA	Wald ratio	0.523542	0.467448	0.262714	0.996995	0.996995	NA	NA	NA	NA	NA	NA	NA	NA	NA	NA	NA	NA	NA
clumped_r2=0.1_3828-54_2_one_ADHD-2017_Euro-Male_harmon_data.txt	ADHD-2017_Euro-Male	3828-54_2_one	Platelet-derived growth factor C	ADHD-2017_Euro-Male_Platelet-derived growth factor C	1	NA	NA	NA	Wald ratio	-0.022527	0.471671	0.961908	0.996995	0.996995	NA	NA	NA	NA	NA	NA	NA	NA	NA	NA	NA	NA	NA
clumped_r2=0.1_3459-49_2_one_ADHD-2017_Euro-Male_harmon_data.txt	ADHD-2017_Euro-Male	3459-49_2_one	Platelet-derived growth factor receptor beta	ADHD-2017_Euro-Male_Platelet-derived growth factor receptor beta	1	NA	NA	NA	Wald ratio	-0.817387	0.470303	0.0822108	0.973141	0.973141	NA	NA	NA	NA	NA	NA	NA	NA	NA	NA	NA	NA	NA
clumped_r2=0.1_4499-21_1_one_ADHD-2017_Euro-Male_harmon_data.txt	ADHD-2017_Euro-Male	4499-21_1_one	Platelet-derived growth factor subunit A	ADHD-2017_Euro-Male_Platelet-derived growth factor subunit A	1	NA	NA	NA	Wald ratio	0.563175	0.468922	0.229751	0.996995	0.996995	NA	NA	NA	NA	NA	NA	NA	NA	NA	NA	NA	NA	NA
clumped_r2=0.1_4149-8_2_one_ADHD-2017_Euro-Male_harmon_data.txt	ADHD-2017_Euro-Male	4149-8_2_one	Platelet-derived growth factor subunit B	ADHD-2017_Euro-Male_Platelet-derived growth factor subunit B	1	NA	NA	NA	Wald ratio	0.491901	0.467142	0.292341	0.996995	0.996995	NA	NA	NA	NA	NA	NA	NA	NA	NA	NA	NA	NA	NA
clumped_r2=0.1_3045-72_2_one_ADHD-2017_Euro-Male_harmon_data.txt	ADHD-2017_Euro-Male	3045-72_2_one	Pleiotrophin	ADHD-2017_Euro-Male_Pleiotrophin	1	NA	NA	NA	Wald ratio	-0.299568	0.381227	0.431985	0.996995	0.996995	NA	NA	NA	NA	NA	NA	NA	NA	NA	NA	NA	NA	NA
clumped_r2=0.1_4564-2_2_one_ADHD-2017_Euro-Male_harmon_data.txt	ADHD-2017_Euro-Male	4564-2_2_one	Plexin-C1	ADHD-2017_Euro-Male_Plexin-C1	1	NA	NA	NA	Wald ratio	-0.501944	0.471309	0.286876	0.996995	0.996995	NA	NA	NA	NA	NA	NA	NA	NA	NA	NA	NA	NA	NA
clumped_r2=0.1_3216-2_2_one_ADHD-2017_Euro-Male_harmon_data.txt	ADHD-2017_Euro-Male	3216-2_2_one	Polymeric immunoglobulin receptor	ADHD-2017_Euro-Male_Polymeric immunoglobulin receptor	1	NA	NA	NA	Wald ratio	-0.206048	0.46744	0.659358	0.996995	0.996995	NA	NA	NA	NA	NA	NA	NA	NA	NA	NA	NA	NA	NA
clumped_r2=0.1_4271-75_2_one_ADHD-2017_Euro-Male_harmon_data.txt	ADHD-2017_Euro-Male	4271-75_2_one	Prefoldin subunit 5	ADHD-2017_Euro-Male_Prefoldin subunit 5	1	NA	NA	NA	Wald ratio	-0.172786	0.469145	0.71265	0.996995	0.996995	NA	NA	NA	NA	NA	NA	NA	NA	NA	NA	NA	NA	NA
clumped_r2=0.1_4551-72_3_one_ADHD-2017_Euro-Male_harmon_data.txt	ADHD-2017_Euro-Male	4551-72_3_one	Probable G-protein coupled receptor 114	ADHD-2017_Euro-Male_Probable G-protein coupled receptor 114	1	NA	NA	NA	Wald ratio	0.203564	0.471758	0.666105	0.996995	0.996995	NA	NA	NA	NA	NA	NA	NA	NA	NA	NA	NA	NA	NA
clumped_r2=0.1_5060-62_3_one_ADHD-2017_Euro-Male_harmon_data.txt	ADHD-2017_Euro-Male	5060-62_3_one	Programmed cell death 1 ligand 1	ADHD-2017_Euro-Male_Programmed cell death 1 ligand 1	1	NA	NA	NA	Wald ratio	-0.095378	0.470306	0.839291	0.996995	0.996995	NA	NA	NA	NA	NA	NA	NA	NA	NA	NA	NA	NA	NA
clumped_r2=0.1_3004-67_2_one_ADHD-2017_Euro-Male_harmon_data.txt	ADHD-2017_Euro-Male	3004-67_2_one	Programmed cell death 1 ligand 2	ADHD-2017_Euro-Male_Programmed cell death 1 ligand 2	1	NA	NA	NA	Wald ratio	-0.742333	0.466876	0.111835	0.973759	0.973759	NA	NA	NA	NA	NA	NA	NA	NA	NA	NA	NA	NA	NA
clumped_r2=0.1_2247-20_11_one_ADHD-2017_Euro-Male_harmon_data.txt	ADHD-2017_Euro-Male	2247-20_11_one	Prokineticin-1	ADHD-2017_Euro-Male_Prokineticin-1	1	NA	NA	NA	Wald ratio	0.454104	0.469067	0.332994	0.996995	0.996995	NA	NA	NA	NA	NA	NA	NA	NA	NA	NA	NA	NA	NA
clumped_r2=0.1_2585-2_5_one_ADHD-2017_Euro-Male_harmon_data.txt	ADHD-2017_Euro-Male	2585-2_5_one	Prolactin	ADHD-2017_Euro-Male_Prolactin	1	NA	NA	NA	Wald ratio	0.383261	0.461316	0.406087	0.996995	0.996995	NA	NA	NA	NA	NA	NA	NA	NA	NA	NA	NA	NA	NA
clumped_r2=0.1_5114-65_3_one_ADHD-2017_Euro-Male_harmon_data.txt	ADHD-2017_Euro-Male	5114-65_3_one	Prolactin receptor	ADHD-2017_Euro-Male_Prolactin receptor	1	NA	NA	NA	Wald ratio	-0.501512	0.465224	0.281034	0.996995	0.996995	NA	NA	NA	NA	NA	NA	NA	NA	NA	NA	NA	NA	NA
clumped_r2=0.1_2915-6_2_one_ADHD-2017_Euro-Male_harmon_data.txt	ADHD-2017_Euro-Male	2915-6_2_one	Proliferating cell nuclear antigen	ADHD-2017_Euro-Male_Proliferating cell nuclear antigen	1	NA	NA	NA	Wald ratio	0.621382	0.470744	0.186835	0.996995	0.996995	NA	NA	NA	NA	NA	NA	NA	NA	NA	NA	NA	NA	NA
clumped_r2=0.1_4258-15_2_one_ADHD-2017_Euro-Male_harmon_data.txt	ADHD-2017_Euro-Male	4258-15_2_one	Proliferation-associated protein 2G4	ADHD-2017_Euro-Male_Proliferation-associated protein 2G4	1	NA	NA	NA	Wald ratio	0.136609	0.462925	0.767917	0.996995	0.996995	NA	NA	NA	NA	NA	NA	NA	NA	NA	NA	NA	NA	NA
clumped_r2=0.1_2960-66_2_one_ADHD-2017_Euro-Male_harmon_data.txt	ADHD-2017_Euro-Male	2960-66_2_one	Properdin	ADHD-2017_Euro-Male_Properdin	1	NA	NA	NA	Wald ratio	-0.281317	0.463685	0.54405	0.996995	0.996995	NA	NA	NA	NA	NA	NA	NA	NA	NA	NA	NA	NA	NA
clumped_r2=0.1_4459-68_2_one_ADHD-2017_Euro-Male_harmon_data.txt	ADHD-2017_Euro-Male	4459-68_2_one	Proprotein convertase subtilisin/kexin type 7	ADHD-2017_Euro-Male_Proprotein convertase subtilisin/kexin type 7	1	NA	NA	NA	Wald ratio	-0.220194	0.470099	0.639499	0.996995	0.996995	NA	NA	NA	NA	NA	NA	NA	NA	NA	NA	NA	NA	NA
clumped_r2=0.1_5231-79_3_one_ADHD-2017_Euro-Male_harmon_data.txt	ADHD-2017_Euro-Male	5231-79_3_one	Proprotein convertase subtilisin/kexin type 9	ADHD-2017_Euro-Male_Proprotein convertase subtilisin/kexin type 9	1	NA	NA	NA	Wald ratio	0.287365	0.46825	0.539414	0.996995	0.996995	NA	NA	NA	NA	NA	NA	NA	NA	NA	NA	NA	NA	NA
clumped_r2=0.1_3761-4_2_one_ADHD-2017_Euro-Male_harmon_data.txt	ADHD-2017_Euro-Male	3761-4_2_one	Prostaglandin G/H synthase 2	ADHD-2017_Euro-Male_Prostaglandin G/H synthase 2	1	NA	NA	NA	Wald ratio	-0.0172678	0.468598	0.970605	0.996995	0.996995	NA	NA	NA	NA	NA	NA	NA	NA	NA	NA	NA	NA	NA
clumped_r2=0.1_4330-4_2_one_ADHD-2017_Euro-Male_harmon_data.txt	ADHD-2017_Euro-Male	4330-4_2_one	Prostate-specific antigen	ADHD-2017_Euro-Male_Prostate-specific antigen	1	NA	NA	NA	Wald ratio	-0.218575	0.321291	0.496315	0.996995	0.996995	NA	NA	NA	NA	NA	NA	NA	NA	NA	NA	NA	NA	NA
clumped_r2=0.1_5022-61_1_one_ADHD-2017_Euro-Male_harmon_data.txt	ADHD-2017_Euro-Male	5022-61_1_one	Proteasome activator complex subunit 1	ADHD-2017_Euro-Male_Proteasome activator complex subunit 1	1	NA	NA	NA	Wald ratio	0.729806	0.468425	0.119233	0.981771	0.981771	NA	NA	NA	NA	NA	NA	NA	NA	NA	NA	NA	NA	NA
clumped_r2=0.1_5204-13_3_one_ADHD-2017_Euro-Male_harmon_data.txt	ADHD-2017_Euro-Male	5204-13_3_one	Proteasome activator complex subunit 3	ADHD-2017_Euro-Male_Proteasome activator complex subunit 3	1	NA	NA	NA	Wald ratio	-0.828726	0.471135	0.0785775	0.967914	0.967914	NA	NA	NA	NA	NA	NA	NA	NA	NA	NA	NA	NA	NA
clumped_r2=0.1_3859-50_2_one_ADHD-2017_Euro-Male_harmon_data.txt	ADHD-2017_Euro-Male	3859-50_2_one	Proteasome subunit alpha type-1	ADHD-2017_Euro-Male_Proteasome subunit alpha type-1	1	NA	NA	NA	Wald ratio	-0.352592	0.462658	0.446	0.996995	0.996995	NA	NA	NA	NA	NA	NA	NA	NA	NA	NA	NA	NA	NA
clumped_r2=0.1_4280-47_2_one_ADHD-2017_Euro-Male_harmon_data.txt	ADHD-2017_Euro-Male	4280-47_2_one	Proteasome subunit alpha type-2	ADHD-2017_Euro-Male_Proteasome subunit alpha type-2	1	NA	NA	NA	Wald ratio	-0.860799	0.466811	0.0651831	0.959792	0.959792	NA	NA	NA	NA	NA	NA	NA	NA	NA	NA	NA	NA	NA
clumped_r2=0.1_3860-7_2_one_ADHD-2017_Euro-Male_harmon_data.txt	ADHD-2017_Euro-Male	3860-7_2_one	Proteasome subunit alpha type-6	ADHD-2017_Euro-Male_Proteasome subunit alpha type-6	1	NA	NA	NA	Wald ratio	0.0314471	0.466021	0.9462	0.996995	0.996995	NA	NA	NA	NA	NA	NA	NA	NA	NA	NA	NA	NA	NA
clumped_r2=0.1_4706-17_2_one_ADHD-2017_Euro-Male_harmon_data.txt	ADHD-2017_Euro-Male	4706-17_2_one	Protein 4.1	ADHD-2017_Euro-Male_Protein 4.1	1	NA	NA	NA	Wald ratio	0.32581	0.467379	0.48574	0.996995	0.996995	NA	NA	NA	NA	NA	NA	NA	NA	NA	NA	NA	NA	NA
clumped_r2=0.1_5016-61_2_one_ADHD-2017_Euro-Male_harmon_data.txt	ADHD-2017_Euro-Male	5016-61_2_one	Protein DJ-1	ADHD-2017_Euro-Male_Protein DJ-1	1	NA	NA	NA	Wald ratio	-0.138121	0.471081	0.769369	0.996995	0.996995	NA	NA	NA	NA	NA	NA	NA	NA	NA	NA	NA	NA	NA
clumped_r2=0.1_2623-54_4_one_ADHD-2017_Euro-Male_harmon_data.txt	ADHD-2017_Euro-Male	2623-54_4_one	Protein E7_HPV16	ADHD-2017_Euro-Male_Protein E7_HPV16	1	NA	NA	NA	Wald ratio	-0.563931	0.470727	0.230917	0.996995	0.996995	NA	NA	NA	NA	NA	NA	NA	NA	NA	NA	NA	NA	NA
clumped_r2=0.1_2624-31_2_one_ADHD-2017_Euro-Male_harmon_data.txt	ADHD-2017_Euro-Male	2624-31_2_one	Protein E7_HPV18	ADHD-2017_Euro-Male_Protein E7_HPV18	1	NA	NA	NA	Wald ratio	-0.155616	0.47028	0.74072	0.996995	0.996995	NA	NA	NA	NA	NA	NA	NA	NA	NA	NA	NA	NA	NA
clumped_r2=0.1_2760-2_2_one_ADHD-2017_Euro-Male_harmon_data.txt	ADHD-2017_Euro-Male	2760-2_2_one	Protein FAM107A	ADHD-2017_Euro-Male_Protein FAM107A	1	NA	NA	NA	Wald ratio	-0.404428	0.458899	0.378155	0.996995	0.996995	NA	NA	NA	NA	NA	NA	NA	NA	NA	NA	NA	NA	NA
clumped_r2=0.1_4774-62_3_one_ADHD-2017_Euro-Male_harmon_data.txt	ADHD-2017_Euro-Male	4774-62_3_one	Protein FAM107B	ADHD-2017_Euro-Male_Protein FAM107B	1	NA	NA	NA	Wald ratio	-0.738229	0.456825	0.106094	0.973759	0.973759	NA	NA	NA	NA	NA	NA	NA	NA	NA	NA	NA	NA	NA
clumped_r2=0.1_2737-22_2_one_ADHD-2017_Euro-Male_harmon_data.txt	ADHD-2017_Euro-Male	2737-22_2_one	Protein NOV homolog	ADHD-2017_Euro-Male_Protein NOV homolog	1	NA	NA	NA	Wald ratio	-0.124082	0.468234	0.791009	0.996995	0.996995	NA	NA	NA	NA	NA	NA	NA	NA	NA	NA	NA	NA	NA
clumped_r2=0.1_2769-3_2_one_ADHD-2017_Euro-Male_harmon_data.txt	ADHD-2017_Euro-Male	2769-3_2_one	Protein Rev_HV2BE	ADHD-2017_Euro-Male_Protein Rev_HV2BE	1	NA	NA	NA	Wald ratio	-0.0646328	0.469715	0.890557	0.996995	0.996995	NA	NA	NA	NA	NA	NA	NA	NA	NA	NA	NA	NA	NA
clumped_r2=0.1_5339-49_3_one_ADHD-2017_Euro-Male_harmon_data.txt	ADHD-2017_Euro-Male	5339-49_3_one	Protein S100-A9	ADHD-2017_Euro-Male_Protein S100-A9	1	NA	NA	NA	Wald ratio	0.280562	0.45791	0.540075	0.996995	0.996995	NA	NA	NA	NA	NA	NA	NA	NA	NA	NA	NA	NA	NA
clumped_r2=0.1_5364-7_3_one_ADHD-2017_Euro-Male_harmon_data.txt	ADHD-2017_Euro-Male	5364-7_3_one	Protein SET	ADHD-2017_Euro-Male_Protein SET	1	NA	NA	NA	Wald ratio	-0.253348	0.459213	0.581154	0.996995	0.996995	NA	NA	NA	NA	NA	NA	NA	NA	NA	NA	NA	NA	NA
clumped_r2=0.1_4889-82_1_one_ADHD-2017_Euro-Male_harmon_data.txt	ADHD-2017_Euro-Male	4889-82_1_one	Protein Wnt-7a	ADHD-2017_Euro-Male_Protein Wnt-7a	1	NA	NA	NA	Wald ratio	-0.0839417	0.470525	0.858409	0.996995	0.996995	NA	NA	NA	NA	NA	NA	NA	NA	NA	NA	NA	NA	NA
clumped_r2=0.1_4322-28_3_one_ADHD-2017_Euro-Male_harmon_data.txt	ADHD-2017_Euro-Male	4322-28_3_one	Protein amnionless	ADHD-2017_Euro-Male_Protein amnionless	1	NA	NA	NA	Wald ratio	-0.189309	0.471269	0.687905	0.996995	0.996995	NA	NA	NA	NA	NA	NA	NA	NA	NA	NA	NA	NA	NA
clumped_r2=0.1_4278-14_3_one_ADHD-2017_Euro-Male_harmon_data.txt	ADHD-2017_Euro-Male	4278-14_3_one	Protein disulfide-isomerase	ADHD-2017_Euro-Male_Protein disulfide-isomerase	1	NA	NA	NA	Wald ratio	0.335745	0.471751	0.476651	0.996995	0.996995	NA	NA	NA	NA	NA	NA	NA	NA	NA	NA	NA	NA	NA
clumped_r2=0.1_4719-58_2_one_ADHD-2017_Euro-Male_harmon_data.txt	ADHD-2017_Euro-Male	4719-58_2_one	Protein disulfide-isomerase A3	ADHD-2017_Euro-Male_Protein disulfide-isomerase A3	1	NA	NA	NA	Wald ratio	0.251836	0.460395	0.584379	0.996995	0.996995	NA	NA	NA	NA	NA	NA	NA	NA	NA	NA	NA	NA	NA
clumped_r2=0.1_5092-51_3_one_ADHD-2017_Euro-Male_harmon_data.txt	ADHD-2017_Euro-Male	5092-51_3_one	Protein jagged-1	ADHD-2017_Euro-Male_Protein jagged-1	1	NA	NA	NA	Wald ratio	-0.202592	0.460331	0.659865	0.996995	0.996995	NA	NA	NA	NA	NA	NA	NA	NA	NA	NA	NA	NA	NA
clumped_r2=0.1_5093-47_3_one_ADHD-2017_Euro-Male_harmon_data.txt	ADHD-2017_Euro-Male	5093-47_3_one	Protein jagged-2	ADHD-2017_Euro-Male_Protein jagged-2	1	NA	NA	NA	Wald ratio	-0.0192981	0.471029	0.96732	0.996995	0.996995	NA	NA	NA	NA	NA	NA	NA	NA	NA	NA	NA	NA	NA
clumped_r2=0.1_3392-68_2_one_ADHD-2017_Euro-Male_harmon_data.txt	ADHD-2017_Euro-Male	3392-68_2_one	Protein kinase B alpha/beta/gamma	ADHD-2017_Euro-Male_Protein kinase B alpha/beta/gamma	1	NA	NA	NA	Wald ratio	0.214795	0.461032	0.641287	0.996995	0.996995	NA	NA	NA	NA	NA	NA	NA	NA	NA	NA	NA	NA	NA
clumped_r2=0.1_2644-11_2_one_ADHD-2017_Euro-Male_harmon_data.txt	ADHD-2017_Euro-Male	2644-11_2_one	Protein kinase C alpha type	ADHD-2017_Euro-Male_Protein kinase C alpha type	1	NA	NA	NA	Wald ratio	-0.317927	0.463315	0.492587	0.996995	0.996995	NA	NA	NA	NA	NA	NA	NA	NA	NA	NA	NA	NA	NA
clumped_r2=0.1_5475-10_3_one_ADHD-2017_Euro-Male_harmon_data.txt	ADHD-2017_Euro-Male	5475-10_3_one	Protein kinase C beta type (splice variant beta-II)	ADHD-2017_Euro-Male_Protein kinase C beta type (splice variant beta-II)	1	NA	NA	NA	Wald ratio	-0.00735421	0.46282	0.987322	0.99825	0.99825	NA	NA	NA	NA	NA	NA	NA	NA	NA	NA	NA	NA	NA
clumped_r2=0.1_2869-68_3_one_ADHD-2017_Euro-Male_harmon_data.txt	ADHD-2017_Euro-Male	2869-68_3_one	Protein kinase C delta type	ADHD-2017_Euro-Male_Protein kinase C delta type	1	NA	NA	NA	Wald ratio	-0.665659	0.468444	0.155317	0.996995	0.996995	NA	NA	NA	NA	NA	NA	NA	NA	NA	NA	NA	NA	NA
clumped_r2=0.1_5476-66_3_one_ADHD-2017_Euro-Male_harmon_data.txt	ADHD-2017_Euro-Male	5476-66_3_one	Protein kinase C gamma type	ADHD-2017_Euro-Male_Protein kinase C gamma type	1	NA	NA	NA	Wald ratio	-0.482829	0.468312	0.302541	0.996995	0.996995	NA	NA	NA	NA	NA	NA	NA	NA	NA	NA	NA	NA	NA
clumped_r2=0.1_3379-29_1_one_ADHD-2017_Euro-Male_harmon_data.txt	ADHD-2017_Euro-Male	3379-29_1_one	Protein kinase C iota type	ADHD-2017_Euro-Male_Protein kinase C iota type	1	NA	NA	NA	Wald ratio	0.221166	0.467384	0.63607	0.996995	0.996995	NA	NA	NA	NA	NA	NA	NA	NA	NA	NA	NA	NA	NA
clumped_r2=0.1_3817-18_1_one_ADHD-2017_Euro-Male_harmon_data.txt	ADHD-2017_Euro-Male	3817-18_1_one	Protein kinase C theta type	ADHD-2017_Euro-Male_Protein kinase C theta type	1	NA	NA	NA	Wald ratio	0.359611	0.468366	0.442606	0.996995	0.996995	NA	NA	NA	NA	NA	NA	NA	NA	NA	NA	NA	NA	NA
clumped_r2=0.1_2645-54_1_one_ADHD-2017_Euro-Male_harmon_data.txt	ADHD-2017_Euro-Male	2645-54_1_one	Protein kinase C zeta type	ADHD-2017_Euro-Male_Protein kinase C zeta type	1	NA	NA	NA	Wald ratio	0.191253	0.471298	0.68489	0.996995	0.996995	NA	NA	NA	NA	NA	NA	NA	NA	NA	NA	NA	NA	NA
clumped_r2=0.1_4238-4_2_one_ADHD-2017_Euro-Male_harmon_data.txt	ADHD-2017_Euro-Male	4238-4_2_one	Protein lin-7 homolog B	ADHD-2017_Euro-Male_Protein lin-7 homolog B	1	NA	NA	NA	Wald ratio	-0.18067	0.468541	0.699793	0.996995	0.996995	NA	NA	NA	NA	NA	NA	NA	NA	NA	NA	NA	NA	NA
clumped_r2=0.1_4471-50_2_one_ADHD-2017_Euro-Male_harmon_data.txt	ADHD-2017_Euro-Male	4471-50_2_one	Protein-glutamine gamma-glutamyltransferase E	ADHD-2017_Euro-Male_Protein-glutamine gamma-glutamyltransferase E	1	NA	NA	NA	Wald ratio	0.272678	0.470297	0.562049	0.996995	0.996995	NA	NA	NA	NA	NA	NA	NA	NA	NA	NA	NA	NA	NA
clumped_r2=0.1_3832-51_1_one_ADHD-2017_Euro-Male_harmon_data.txt	ADHD-2017_Euro-Male	3832-51_1_one	Protein-tyrosine kinase 6	ADHD-2017_Euro-Male_Protein-tyrosine kinase 6	1	NA	NA	NA	Wald ratio	0.300756	0.468832	0.521198	0.996995	0.996995	NA	NA	NA	NA	NA	NA	NA	NA	NA	NA	NA	NA	NA
clumped_r2=0.1_5316-54_3_one_ADHD-2017_Euro-Male_harmon_data.txt	ADHD-2017_Euro-Male	5316-54_3_one	Prothrombin	ADHD-2017_Euro-Male_Prothrombin	1	NA	NA	NA	Wald ratio	0.162095	0.452022	0.719894	0.996995	0.996995	NA	NA	NA	NA	NA	NA	NA	NA	NA	NA	NA	NA	NA
clumped_r2=0.1_5488-74_3_one_ADHD-2017_Euro-Male_harmon_data.txt	ADHD-2017_Euro-Male	5488-74_3_one	Proto-oncogene tyrosine-protein kinase Src	ADHD-2017_Euro-Male_Proto-oncogene tyrosine-protein kinase Src	1	NA	NA	NA	Wald ratio	-0.230562	0.457282	0.614121	0.996995	0.996995	NA	NA	NA	NA	NA	NA	NA	NA	NA	NA	NA	NA	NA
clumped_r2=0.1_3220-40_2_one_ADHD-2017_Euro-Male_harmon_data.txt	ADHD-2017_Euro-Male	3220-40_2_one	Proto-oncogene tyrosine-protein kinase receptor Ret	ADHD-2017_Euro-Male_Proto-oncogene tyrosine-protein kinase receptor Ret	1	NA	NA	NA	Wald ratio	-1.06652	0.446057	0.0168026	0.930584	0.930584	NA	NA	NA	NA	NA	NA	NA	NA	NA	NA	NA	NA	NA
clumped_r2=0.1_4414-69_2_one_ADHD-2017_Euro-Male_harmon_data.txt	ADHD-2017_Euro-Male	4414-69_2_one	Pulmonary surfactant-associated protein D	ADHD-2017_Euro-Male_Pulmonary surfactant-associated protein D	1	NA	NA	NA	Wald ratio	0.736825	0.463412	0.111835	0.973759	0.973759	NA	NA	NA	NA	NA	NA	NA	NA	NA	NA	NA	NA	NA
clumped_r2=0.1_3897-61_1_one_ADHD-2017_Euro-Male_harmon_data.txt	ADHD-2017_Euro-Male	3897-61_1_one	Pyridoxal phosphate phosphatase	ADHD-2017_Euro-Male_Pyridoxal phosphate phosphatase	1	NA	NA	NA	Wald ratio	0.179698	0.467476	0.700682	0.996995	0.996995	NA	NA	NA	NA	NA	NA	NA	NA	NA	NA	NA	NA	NA
clumped_r2=0.1_4240-31_2_one_ADHD-2017_Euro-Male_harmon_data.txt	ADHD-2017_Euro-Male	4240-31_2_one	Pyruvate kinase PKM	ADHD-2017_Euro-Male_Pyruvate kinase PKM	1	NA	NA	NA	Wald ratio	0.0724514	0.462357	0.875481	0.996995	0.996995	NA	NA	NA	NA	NA	NA	NA	NA	NA	NA	NA	NA	NA
clumped_r2=0.1_4566-24_3_one_ADHD-2017_Euro-Male_harmon_data.txt	ADHD-2017_Euro-Male	4566-24_3_one	R-spondin-2	ADHD-2017_Euro-Male_R-spondin-2	1	NA	NA	NA	Wald ratio	0.316631	0.465018	0.495935	0.996995	0.996995	NA	NA	NA	NA	NA	NA	NA	NA	NA	NA	NA	NA	NA
clumped_r2=0.1_3331-8_1_one_ADHD-2017_Euro-Male_harmon_data.txt	ADHD-2017_Euro-Male	3331-8_1_one	RGM domain family member B	ADHD-2017_Euro-Male_RGM domain family member B	1	NA	NA	NA	Wald ratio	-0.389417	0.449465	0.386271	0.996995	0.996995	NA	NA	NA	NA	NA	NA	NA	NA	NA	NA	NA	NA	NA
clumped_r2=0.1_4284-18_3_one_ADHD-2017_Euro-Male_harmon_data.txt	ADHD-2017_Euro-Male	4284-18_3_one	RNA-binding protein 39	ADHD-2017_Euro-Male_RNA-binding protein 39	1	NA	NA	NA	Wald ratio	0.856048	0.469839	0.068455	0.959792	0.959792	NA	NA	NA	NA	NA	NA	NA	NA	NA	NA	NA	NA	NA
clumped_r2=0.1_2647-66_2_one_ADHD-2017_Euro-Male_harmon_data.txt	ADHD-2017_Euro-Male	2647-66_2_one	Rab GDP dissociation inhibitor beta	ADHD-2017_Euro-Male_Rab GDP dissociation inhibitor beta	1	NA	NA	NA	Wald ratio	0.143737	0.460251	0.754813	0.996995	0.996995	NA	NA	NA	NA	NA	NA	NA	NA	NA	NA	NA	NA	NA
clumped_r2=0.1_4462-8_2_one_ADHD-2017_Euro-Male_harmon_data.txt	ADHD-2017_Euro-Male	4462-8_2_one	Ras GTPase-activating protein 1	ADHD-2017_Euro-Male_Ras GTPase-activating protein 1	1	NA	NA	NA	Wald ratio	0.0906911	0.469416	0.846802	0.996995	0.996995	NA	NA	NA	NA	NA	NA	NA	NA	NA	NA	NA	NA	NA
clumped_r2=0.1_2870-29_2_one_ADHD-2017_Euro-Male_harmon_data.txt	ADHD-2017_Euro-Male	2870-29_2_one	Ras-related C3 botulinum toxin substrate 1	ADHD-2017_Euro-Male_Ras-related C3 botulinum toxin substrate 1	1	NA	NA	NA	Wald ratio	-0.142117	0.461567	0.758158	0.996995	0.996995	NA	NA	NA	NA	NA	NA	NA	NA	NA	NA	NA	NA	NA
clumped_r2=0.1_2616-23_18_one_ADHD-2017_Euro-Male_harmon_data.txt	ADHD-2017_Euro-Male	2616-23_18_one	Receptor tyrosine-protein kinase erbB-2	ADHD-2017_Euro-Male_Receptor tyrosine-protein kinase erbB-2	1	NA	NA	NA	Wald ratio	-0.595788	0.469865	0.204798	0.996995	0.996995	NA	NA	NA	NA	NA	NA	NA	NA	NA	NA	NA	NA	NA
clumped_r2=0.1_2617-56_35_one_ADHD-2017_Euro-Male_harmon_data.txt	ADHD-2017_Euro-Male	2617-56_35_one	Receptor tyrosine-protein kinase erbB-3	ADHD-2017_Euro-Male_Receptor tyrosine-protein kinase erbB-3	1	NA	NA	NA	Wald ratio	0.329698	0.43427	0.447733	0.996995	0.996995	NA	NA	NA	NA	NA	NA	NA	NA	NA	NA	NA	NA	NA
clumped_r2=0.1_2618-10_2_one_ADHD-2017_Euro-Male_harmon_data.txt	ADHD-2017_Euro-Male	2618-10_2_one	Receptor tyrosine-protein kinase erbB-4	ADHD-2017_Euro-Male_Receptor tyrosine-protein kinase erbB-4	1	NA	NA	NA	Wald ratio	-0.717711	0.469706	0.126513	0.981771	0.981771	NA	NA	NA	NA	NA	NA	NA	NA	NA	NA	NA	NA	NA
clumped_r2=0.1_3437-80_3_one_ADHD-2017_Euro-Male_harmon_data.txt	ADHD-2017_Euro-Male	3437-80_3_one	Receptor-type tyrosine-protein kinase FLT3	ADHD-2017_Euro-Male_Receptor-type tyrosine-protein kinase FLT3	1	NA	NA	NA	Wald ratio	0.423002	0.466015	0.364037	0.996995	0.996995	NA	NA	NA	NA	NA	NA	NA	NA	NA	NA	NA	NA	NA
clumped_r2=0.1_3396-54_2_one_ADHD-2017_Euro-Male_harmon_data.txt	ADHD-2017_Euro-Male	3396-54_2_one	Renin	ADHD-2017_Euro-Male_Renin	1	NA	NA	NA	Wald ratio	-0.300108	0.430262	0.48549	0.996995	0.996995	NA	NA	NA	NA	NA	NA	NA	NA	NA	NA	NA	NA	NA
clumped_r2=0.1_3833-10_2_one_ADHD-2017_Euro-Male_harmon_data.txt	ADHD-2017_Euro-Male	3833-10_2_one	Repulsive guidance molecule A	ADHD-2017_Euro-Male_Repulsive guidance molecule A	1	NA	NA	NA	Wald ratio	0.240173	0.466264	0.606483	0.996995	0.996995	NA	NA	NA	NA	NA	NA	NA	NA	NA	NA	NA	NA	NA
clumped_r2=0.1_3046-31_1_one_ADHD-2017_Euro-Male_harmon_data.txt	ADHD-2017_Euro-Male	3046-31_1_one	Resistin	ADHD-2017_Euro-Male_Resistin	1	NA	NA	NA	Wald ratio	-0.183369	0.470057	0.696463	0.996995	0.996995	NA	NA	NA	NA	NA	NA	NA	NA	NA	NA	NA	NA	NA
clumped_r2=0.1_5118-74_2_one_ADHD-2017_Euro-Male_harmon_data.txt	ADHD-2017_Euro-Male	5118-74_2_one	Reticulon-4	ADHD-2017_Euro-Male_Reticulon-4	1	NA	NA	NA	Wald ratio	0.349136	0.468954	0.456574	0.996995	0.996995	NA	NA	NA	NA	NA	NA	NA	NA	NA	NA	NA	NA	NA
clumped_r2=0.1_5105-2_3_one_ADHD-2017_Euro-Male_harmon_data.txt	ADHD-2017_Euro-Male	5105-2_3_one	Reticulon-4 receptor	ADHD-2017_Euro-Male_Reticulon-4 receptor	1	NA	NA	NA	Wald ratio	-0.599244	0.449545	0.182532	0.996995	0.996995	NA	NA	NA	NA	NA	NA	NA	NA	NA	NA	NA	NA	NA
clumped_r2=0.1_5024-67_1_one_ADHD-2017_Euro-Male_harmon_data.txt	ADHD-2017_Euro-Male	5024-67_1_one	Retinoblastoma-associated protein	ADHD-2017_Euro-Male_Retinoblastoma-associated protein	1	NA	NA	NA	Wald ratio	0.0727538	0.471203	0.877294	0.996995	0.996995	NA	NA	NA	NA	NA	NA	NA	NA	NA	NA	NA	NA	NA
clumped_r2=0.1_3079-62_2_one_ADHD-2017_Euro-Male_harmon_data.txt	ADHD-2017_Euro-Male	3079-62_2_one	Retinoic acid receptor responder protein 2	ADHD-2017_Euro-Male_Retinoic acid receptor responder protein 2	1	NA	NA	NA	Wald ratio	-0.367171	0.440253	0.404281	0.996995	0.996995	NA	NA	NA	NA	NA	NA	NA	NA	NA	NA	NA	NA	NA
clumped_r2=0.1_3641-49_4_one_ADHD-2017_Euro-Male_harmon_data.txt	ADHD-2017_Euro-Male	3641-49_4_one	Retinol-binding protein 4	ADHD-2017_Euro-Male_Retinol-binding protein 4	1	NA	NA	NA	Wald ratio	0.885745	0.460366	0.0543546	0.942861	0.942861	NA	NA	NA	NA	NA	NA	NA	NA	NA	NA	NA	NA	NA
clumped_r2=0.1_3469-74_1_one_ADHD-2017_Euro-Male_harmon_data.txt	ADHD-2017_Euro-Male	3469-74_1_one	Ribosomal protein S6 kinase alpha-3	ADHD-2017_Euro-Male_Ribosomal protein S6 kinase alpha-3	1	NA	NA	NA	Wald ratio	-0.259287	0.450543	0.564953	0.996995	0.996995	NA	NA	NA	NA	NA	NA	NA	NA	NA	NA	NA	NA	NA
clumped_r2=0.1_3865-53_1_one_ADHD-2017_Euro-Male_harmon_data.txt	ADHD-2017_Euro-Male	3865-53_1_one	Ribosomal protein S6 kinase alpha-5	ADHD-2017_Euro-Male_Ribosomal protein S6 kinase alpha-5	1	NA	NA	NA	Wald ratio	-0.592765	0.46748	0.204798	0.996995	0.996995	NA	NA	NA	NA	NA	NA	NA	NA	NA	NA	NA	NA	NA
clumped_r2=0.1_3866-7_2_one_ADHD-2017_Euro-Male_harmon_data.txt	ADHD-2017_Euro-Male	3866-7_2_one	Ribosome maturation protein SBDS	ADHD-2017_Euro-Male_Ribosome maturation protein SBDS	1	NA	NA	NA	Wald ratio	0.117819	0.465502	0.800191	0.996995	0.996995	NA	NA	NA	NA	NA	NA	NA	NA	NA	NA	NA	NA	NA
clumped_r2=0.1_5116-62_2_one_ADHD-2017_Euro-Male_harmon_data.txt	ADHD-2017_Euro-Male	5116-62_2_one	Roundabout homolog 2	ADHD-2017_Euro-Male_Roundabout homolog 2	1	NA	NA	NA	Wald ratio	-0.837149	0.450322	0.0630271	0.959792	0.959792	NA	NA	NA	NA	NA	NA	NA	NA	NA	NA	NA	NA	NA
clumped_r2=0.1_5117-14_3_one_ADHD-2017_Euro-Male_harmon_data.txt	ADHD-2017_Euro-Male	5117-14_3_one	Roundabout homolog 3	ADHD-2017_Euro-Male_Roundabout homolog 3	1	NA	NA	NA	Wald ratio	-0.249676	0.469051	0.594518	0.996995	0.996995	NA	NA	NA	NA	NA	NA	NA	NA	NA	NA	NA	NA	NA
clumped_r2=0.1_4984-83_1_one_ADHD-2017_Euro-Male_harmon_data.txt	ADHD-2017_Euro-Male	4984-83_1_one	S-formylglutathione hydrolase	ADHD-2017_Euro-Male_S-formylglutathione hydrolase	1	NA	NA	NA	Wald ratio	0.390065	0.468828	0.405409	0.996995	0.996995	NA	NA	NA	NA	NA	NA	NA	NA	NA	NA	NA	NA	NA
clumped_r2=0.1_3902-21_2_one_ADHD-2017_Euro-Male_harmon_data.txt	ADHD-2017_Euro-Male	3902-21_2_one	S-phase kinase-associated protein 1	ADHD-2017_Euro-Male_S-phase kinase-associated protein 1	1	NA	NA	NA	Wald ratio	0.78013	0.469675	0.0967134	0.973759	0.973759	NA	NA	NA	NA	NA	NA	NA	NA	NA	NA	NA	NA	NA
clumped_r2=0.1_4567-82_2_one_ADHD-2017_Euro-Male_harmon_data.txt	ADHD-2017_Euro-Male	4567-82_2_one	SH2 domain-containing protein 1A	ADHD-2017_Euro-Male_SH2 domain-containing protein 1A	1	NA	NA	NA	Wald ratio	0.87473	0.46752	0.0613451	0.959792	0.959792	NA	NA	NA	NA	NA	NA	NA	NA	NA	NA	NA	NA	NA
clumped_r2=0.1_5272-55_2_one_ADHD-2017_Euro-Male_harmon_data.txt	ADHD-2017_Euro-Male	5272-55_2_one	SHC-transforming protein 1	ADHD-2017_Euro-Male_SHC-transforming protein 1	1	NA	NA	NA	Wald ratio	-0.168683	0.466103	0.717427	0.996995	0.996995	NA	NA	NA	NA	NA	NA	NA	NA	NA	NA	NA	NA	NA
clumped_r2=0.1_3642-4_1_one_ADHD-2017_Euro-Male_harmon_data.txt	ADHD-2017_Euro-Male	3642-4_1_one	SLAM family member 5	ADHD-2017_Euro-Male_SLAM family member 5	1	NA	NA	NA	Wald ratio	0.893305	0.465505	0.0549843	0.942861	0.942861	NA	NA	NA	NA	NA	NA	NA	NA	NA	NA	NA	NA	NA
clumped_r2=0.1_5128-53_3_one_ADHD-2017_Euro-Male_harmon_data.txt	ADHD-2017_Euro-Male	5128-53_3_one	SLAM family member 6	ADHD-2017_Euro-Male_SLAM family member 6	1	NA	NA	NA	Wald ratio	-0.357235	0.470108	0.447314	0.996995	0.996995	NA	NA	NA	NA	NA	NA	NA	NA	NA	NA	NA	NA	NA
clumped_r2=0.1_5487-7_3_one_ADHD-2017_Euro-Male_harmon_data.txt	ADHD-2017_Euro-Male	5487-7_3_one	SLAM family member 7	ADHD-2017_Euro-Male_SLAM family member 7	1	NA	NA	NA	Wald ratio	-0.0658963	0.46735	0.88787	0.996995	0.996995	NA	NA	NA	NA	NA	NA	NA	NA	NA	NA	NA	NA	NA
clumped_r2=0.1_4568-17_2_one_ADHD-2017_Euro-Male_harmon_data.txt	ADHD-2017_Euro-Male	4568-17_2_one	SLIT and NTRK-like protein 5	ADHD-2017_Euro-Male_SLIT and NTRK-like protein 5	1	NA	NA	NA	Wald ratio	-1.24406	0.439442	0.00464027	0.895383	0.895383	NA	NA	NA	NA	NA	NA	NA	NA	NA	NA	NA	NA	NA
clumped_r2=0.1_3043-49_2_one_ADHD-2017_Euro-Male_harmon_data.txt	ADHD-2017_Euro-Male	3043-49_2_one	SPARC	ADHD-2017_Euro-Male_SPARC	1	NA	NA	NA	Wald ratio	0.301728	0.468958	0.519965	0.996995	0.996995	NA	NA	NA	NA	NA	NA	NA	NA	NA	NA	NA	NA	NA
clumped_r2=0.1_4467-49_2_one_ADHD-2017_Euro-Male_harmon_data.txt	ADHD-2017_Euro-Male	4467-49_2_one	SPARC-like protein 1	ADHD-2017_Euro-Male_SPARC-like protein 1	1	NA	NA	NA	Wald ratio	-0.331533	0.462906	0.473868	0.996995	0.996995	NA	NA	NA	NA	NA	NA	NA	NA	NA	NA	NA	NA	NA
clumped_r2=0.1_2877-3_1_one_ADHD-2017_Euro-Male_harmon_data.txt	ADHD-2017_Euro-Male	2877-3_1_one	SUMO-conjugating enzyme UBC9	ADHD-2017_Euro-Male_SUMO-conjugating enzyme UBC9	1	NA	NA	NA	Wald ratio	0.313067	0.460393	0.496504	0.996995	0.996995	NA	NA	NA	NA	NA	NA	NA	NA	NA	NA	NA	NA	NA
clumped_r2=0.1_5129-12_3_one_ADHD-2017_Euro-Male_harmon_data.txt	ADHD-2017_Euro-Male	5129-12_3_one	Scavenger receptor class F member 1	ADHD-2017_Euro-Male_Scavenger receptor class F member 1	1	NA	NA	NA	Wald ratio	0.449028	0.46847	0.337811	0.996995	0.996995	NA	NA	NA	NA	NA	NA	NA	NA	NA	NA	NA	NA	NA
clumped_r2=0.1_5130-67_3_one_ADHD-2017_Euro-Male_harmon_data.txt	ADHD-2017_Euro-Male	5130-67_3_one	Scavenger receptor class F member 2	ADHD-2017_Euro-Male_Scavenger receptor class F member 2	1	NA	NA	NA	Wald ratio	0.815011	0.471105	0.0836303	0.973141	0.973141	NA	NA	NA	NA	NA	NA	NA	NA	NA	NA	NA	NA	NA
clumped_r2=0.1_5028-59_1_one_ADHD-2017_Euro-Male_harmon_data.txt	ADHD-2017_Euro-Male	5028-59_1_one	Scavenger receptor cysteine-rich type 1 protein M130	ADHD-2017_Euro-Male_Scavenger receptor cysteine-rich type 1 protein M130	1	NA	NA	NA	Wald ratio	-0.666199	0.447113	0.136224	0.992304	0.992304	NA	NA	NA	NA	NA	NA	NA	NA	NA	NA	NA	NA	NA
clumped_r2=0.1_3221-54_1_one_ADHD-2017_Euro-Male_harmon_data.txt	ADHD-2017_Euro-Male	3221-54_1_one	Secreted frizzled-related protein 1	ADHD-2017_Euro-Male_Secreted frizzled-related protein 1	1	NA	NA	NA	Wald ratio	-0.200648	0.467929	0.668069	0.996995	0.996995	NA	NA	NA	NA	NA	NA	NA	NA	NA	NA	NA	NA	NA
clumped_r2=0.1_2841-13_2_one_ADHD-2017_Euro-Male_harmon_data.txt	ADHD-2017_Euro-Male	2841-13_2_one	Secreted frizzled-related protein 3	ADHD-2017_Euro-Male_Secreted frizzled-related protein 3	1	NA	NA	NA	Wald ratio	0.32689	0.460473	0.477766	0.996995	0.996995	NA	NA	NA	NA	NA	NA	NA	NA	NA	NA	NA	NA	NA
clumped_r2=0.1_3728-52_2_one_ADHD-2017_Euro-Male_harmon_data.txt	ADHD-2017_Euro-Male	3728-52_2_one	Secretin	ADHD-2017_Euro-Male_Secretin	1	NA	NA	NA	Wald ratio	-0.20378	0.471167	0.665378	0.996995	0.996995	NA	NA	NA	NA	NA	NA	NA	NA	NA	NA	NA	NA	NA
clumped_r2=0.1_3867-49_1_one_ADHD-2017_Euro-Male_harmon_data.txt	ADHD-2017_Euro-Male	3867-49_1_one	Seizure 6-like protein 2	ADHD-2017_Euro-Male_Seizure 6-like protein 2	1	NA	NA	NA	Wald ratio	-0.4527	0.467375	0.332745	0.996995	0.996995	NA	NA	NA	NA	NA	NA	NA	NA	NA	NA	NA	NA	NA
clumped_r2=0.1_3222-11_2_one_ADHD-2017_Euro-Male_harmon_data.txt	ADHD-2017_Euro-Male	3222-11_2_one	Semaphorin-3A	ADHD-2017_Euro-Male_Semaphorin-3A	1	NA	NA	NA	Wald ratio	0.153564	0.466617	0.74208	0.996995	0.996995	NA	NA	NA	NA	NA	NA	NA	NA	NA	NA	NA	NA	NA
clumped_r2=0.1_5363-51_3_one_ADHD-2017_Euro-Male_harmon_data.txt	ADHD-2017_Euro-Male	5363-51_3_one	Semaphorin-3E	ADHD-2017_Euro-Male_Semaphorin-3E	1	NA	NA	NA	Wald ratio	0.310475	0.462017	0.501584	0.996995	0.996995	NA	NA	NA	NA	NA	NA	NA	NA	NA	NA	NA	NA	NA
clumped_r2=0.1_5122-92_2_one_ADHD-2017_Euro-Male_harmon_data.txt	ADHD-2017_Euro-Male	5122-92_2_one	Semaphorin-6A	ADHD-2017_Euro-Male_Semaphorin-6A	1	NA	NA	NA	Wald ratio	-0.585313	0.468251	0.2113	0.996995	0.996995	NA	NA	NA	NA	NA	NA	NA	NA	NA	NA	NA	NA	NA
clumped_r2=0.1_5029-3_1_one_ADHD-2017_Euro-Male_harmon_data.txt	ADHD-2017_Euro-Male	5029-3_1_one	Seprase	ADHD-2017_Euro-Male_Seprase	1	NA	NA	NA	Wald ratio	-0.0255508	0.470029	0.956648	0.996995	0.996995	NA	NA	NA	NA	NA	NA	NA	NA	NA	NA	NA	NA	NA
clumped_r2=0.1_3624-3_4_one_ADHD-2017_Euro-Male_harmon_data.txt	ADHD-2017_Euro-Male	3624-3_4_one	Serine protease 27	ADHD-2017_Euro-Male_Serine protease 27	1	NA	NA	NA	Wald ratio	0.121274	0.458851	0.791549	0.996995	0.996995	NA	NA	NA	NA	NA	NA	NA	NA	NA	NA	NA	NA	NA
clumped_r2=0.1_3317-33_1_one_ADHD-2017_Euro-Male_harmon_data.txt	ADHD-2017_Euro-Male	3317-33_1_one	Serine protease HTRA2, mitochondrial	ADHD-2017_Euro-Male_Serine protease HTRA2, mitochondrial	1	NA	NA	NA	Wald ratio	0.337905	0.467948	0.470233	0.996995	0.996995	NA	NA	NA	NA	NA	NA	NA	NA	NA	NA	NA	NA	NA
clumped_r2=0.1_3471-49_1_one_ADHD-2017_Euro-Male_harmon_data.txt	ADHD-2017_Euro-Male	3471-49_1_one	Serine/threonine-protein kinase 16	ADHD-2017_Euro-Male_Serine/threonine-protein kinase 16	1	NA	NA	NA	Wald ratio	0.00719222	0.471621	0.987833	0.99825	0.99825	NA	NA	NA	NA	NA	NA	NA	NA	NA	NA	NA	NA	NA
clumped_r2=0.1_5249-31_3_one_ADHD-2017_Euro-Male_harmon_data.txt	ADHD-2017_Euro-Male	5249-31_3_one	Serine/threonine-protein kinase 17B	ADHD-2017_Euro-Male_Serine/threonine-protein kinase 17B	1	NA	NA	NA	Wald ratio	0.0914255	0.458044	0.841793	0.996995	0.996995	NA	NA	NA	NA	NA	NA	NA	NA	NA	NA	NA	NA	NA
clumped_r2=0.1_2853-68_2_one_ADHD-2017_Euro-Male_harmon_data.txt	ADHD-2017_Euro-Male	2853-68_2_one	Serine/threonine-protein kinase Chk1	ADHD-2017_Euro-Male_Serine/threonine-protein kinase Chk1	1	NA	NA	NA	Wald ratio	-0.00241037	0.471235	0.995919	0.999477	0.999477	NA	NA	NA	NA	NA	NA	NA	NA	NA	NA	NA	NA	NA
clumped_r2=0.1_3360-50_4_one_ADHD-2017_Euro-Male_harmon_data.txt	ADHD-2017_Euro-Male	3360-50_4_one	Serine/threonine-protein kinase Chk2	ADHD-2017_Euro-Male_Serine/threonine-protein kinase Chk2	1	NA	NA	NA	Wald ratio	-0.0991577	0.470834	0.833199	0.996995	0.996995	NA	NA	NA	NA	NA	NA	NA	NA	NA	NA	NA	NA	NA
clumped_r2=0.1_3629-60_4_one_ADHD-2017_Euro-Male_harmon_data.txt	ADHD-2017_Euro-Male	3629-60_4_one	Serine/threonine-protein kinase MRCK beta	ADHD-2017_Euro-Male_Serine/threonine-protein kinase MRCK beta	1	NA	NA	NA	Wald ratio	-0.0918143	0.47036	0.845236	0.996995	0.996995	NA	NA	NA	NA	NA	NA	NA	NA	NA	NA	NA	NA	NA
clumped_r2=0.1_3387-1_2_one_ADHD-2017_Euro-Male_harmon_data.txt	ADHD-2017_Euro-Male	3387-1_2_one	Serine/threonine-protein kinase PAK 3	ADHD-2017_Euro-Male_Serine/threonine-protein kinase PAK 3	1	NA	NA	NA	Wald ratio	0.0653996	0.469487	0.889213	0.996995	0.996995	NA	NA	NA	NA	NA	NA	NA	NA	NA	NA	NA	NA	NA
clumped_r2=0.1_3827-22_1_one_ADHD-2017_Euro-Male_harmon_data.txt	ADHD-2017_Euro-Male	3827-22_1_one	Serine/threonine-protein kinase PAK 6	ADHD-2017_Euro-Male_Serine/threonine-protein kinase PAK 6	1	NA	NA	NA	Wald ratio	0.141361	0.469481	0.763338	0.996995	0.996995	NA	NA	NA	NA	NA	NA	NA	NA	NA	NA	NA	NA	NA
clumped_r2=0.1_3388-58_2_one_ADHD-2017_Euro-Male_harmon_data.txt	ADHD-2017_Euro-Male	3388-58_2_one	Serine/threonine-protein kinase PAK 7	ADHD-2017_Euro-Male_Serine/threonine-protein kinase PAK 7	1	NA	NA	NA	Wald ratio	0.45594	0.470866	0.332895	0.996995	0.996995	NA	NA	NA	NA	NA	NA	NA	NA	NA	NA	NA	NA	NA
clumped_r2=0.1_3394-81_2_one_ADHD-2017_Euro-Male_harmon_data.txt	ADHD-2017_Euro-Male	3394-81_2_one	Serine/threonine-protein kinase PLK1	ADHD-2017_Euro-Male_Serine/threonine-protein kinase PLK1	1	NA	NA	NA	Wald ratio	0.222894	0.471933	0.636713	0.996995	0.996995	NA	NA	NA	NA	NA	NA	NA	NA	NA	NA	NA	NA	NA
clumped_r2=0.1_3400-49_2_one_ADHD-2017_Euro-Male_harmon_data.txt	ADHD-2017_Euro-Male	3400-49_2_one	Serine/threonine-protein kinase TBK1	ADHD-2017_Euro-Male_Serine/threonine-protein kinase TBK1	1	NA	NA	NA	Wald ratio	0.17311	0.469006	0.712053	0.996995	0.996995	NA	NA	NA	NA	NA	NA	NA	NA	NA	NA	NA	NA	NA
clumped_r2=0.1_5359-65_3_one_ADHD-2017_Euro-Male_harmon_data.txt	ADHD-2017_Euro-Male	5359-65_3_one	Serine/threonine-protein kinase pim-1	ADHD-2017_Euro-Male_Serine/threonine-protein kinase pim-1	1	NA	NA	NA	Wald ratio	0.429806	0.470968	0.361453	0.996995	0.996995	NA	NA	NA	NA	NA	NA	NA	NA	NA	NA	NA	NA	NA
clumped_r2=0.1_2969-11_1_one_ADHD-2017_Euro-Male_harmon_data.txt	ADHD-2017_Euro-Male	2969-11_1_one	Serine/threonine-protein kinase receptor R3	ADHD-2017_Euro-Male_Serine/threonine-protein kinase receptor R3	1	NA	NA	NA	Wald ratio	-0.358423	0.470434	0.44612	0.996995	0.996995	NA	NA	NA	NA	NA	NA	NA	NA	NA	NA	NA	NA	NA
clumped_r2=0.1_4162-54_2_one_ADHD-2017_Euro-Male_harmon_data.txt	ADHD-2017_Euro-Male	4162-54_2_one	Serotransferrin	ADHD-2017_Euro-Male_Serotransferrin	1	NA	NA	NA	Wald ratio	0.0933585	0.460121	0.839213	0.996995	0.996995	NA	NA	NA	NA	NA	NA	NA	NA	NA	NA	NA	NA	NA
clumped_r2=0.1_3707-12_2_one_ADHD-2017_Euro-Male_harmon_data.txt	ADHD-2017_Euro-Male	3707-12_2_one	Serum albumin	ADHD-2017_Euro-Male_Serum albumin	1	NA	NA	NA	Wald ratio	-0.146436	0.428929	0.732802	0.996995	0.996995	NA	NA	NA	NA	NA	NA	NA	NA	NA	NA	NA	NA	NA
clumped_r2=0.1_4336-2_1_one_ADHD-2017_Euro-Male_harmon_data.txt	ADHD-2017_Euro-Male	4336-2_1_one	Serum amyloid A-1 protein	ADHD-2017_Euro-Male_Serum amyloid A-1 protein	1	NA	NA	NA	Wald ratio	0.345788	0.464644	0.456755	0.996995	0.996995	NA	NA	NA	NA	NA	NA	NA	NA	NA	NA	NA	NA	NA
clumped_r2=0.1_2474-54_5_one_ADHD-2017_Euro-Male_harmon_data.txt	ADHD-2017_Euro-Male	2474-54_5_one	Serum amyloid P-component	ADHD-2017_Euro-Male_Serum amyloid P-component	1	NA	NA	NA	Wald ratio	-0.0152592	0.398829	0.96948	0.996995	0.996995	NA	NA	NA	NA	NA	NA	NA	NA	NA	NA	NA	NA	NA
clumped_r2=0.1_4261-55_2_one_ADHD-2017_Euro-Male_harmon_data.txt	ADHD-2017_Euro-Male	4261-55_2_one	Serum paraoxonase/arylesterase 1	ADHD-2017_Euro-Male_Serum paraoxonase/arylesterase 1	1	NA	NA	NA	Wald ratio	0.0384449	0.468498	0.934599	0.996995	0.996995	NA	NA	NA	NA	NA	NA	NA	NA	NA	NA	NA	NA	NA
clumped_r2=0.1_4929-55_1_one_ADHD-2017_Euro-Male_harmon_data.txt	ADHD-2017_Euro-Male	4929-55_1_one	Sex hormone-binding globulin	ADHD-2017_Euro-Male_Sex hormone-binding globulin	1	NA	NA	NA	Wald ratio	-0.339849	0.407151	0.403887	0.996995	0.996995	NA	NA	NA	NA	NA	NA	NA	NA	NA	NA	NA	NA	NA
clumped_r2=0.1_5125-6_3_one_ADHD-2017_Euro-Male_harmon_data.txt	ADHD-2017_Euro-Male	5125-6_3_one	Sialic acid-binding Ig-like lectin 14	ADHD-2017_Euro-Male_Sialic acid-binding Ig-like lectin 14	1	NA	NA	NA	Wald ratio	-0.261879	0.471005	0.578211	0.996995	0.996995	NA	NA	NA	NA	NA	NA	NA	NA	NA	NA	NA	NA	NA
clumped_r2=0.1_2741-22_2_one_ADHD-2017_Euro-Male_harmon_data.txt	ADHD-2017_Euro-Male	2741-22_2_one	Sialic acid-binding Ig-like lectin 6	ADHD-2017_Euro-Male_Sialic acid-binding Ig-like lectin 6	1	NA	NA	NA	Wald ratio	-0.711879	0.469887	0.129772	0.982798	0.982798	NA	NA	NA	NA	NA	NA	NA	NA	NA	NA	NA	NA	NA
clumped_r2=0.1_2742-68_2_one_ADHD-2017_Euro-Male_harmon_data.txt	ADHD-2017_Euro-Male	2742-68_2_one	Sialic acid-binding Ig-like lectin 7	ADHD-2017_Euro-Male_Sialic acid-binding Ig-like lectin 7	1	NA	NA	NA	Wald ratio	-0.218035	0.45123	0.628954	0.996995	0.996995	NA	NA	NA	NA	NA	NA	NA	NA	NA	NA	NA	NA	NA
clumped_r2=0.1_3007-7_2_one_ADHD-2017_Euro-Male_harmon_data.txt	ADHD-2017_Euro-Male	3007-7_2_one	Sialic acid-binding Ig-like lectin 9	ADHD-2017_Euro-Male_Sialic acid-binding Ig-like lectin 9	1	NA	NA	NA	Wald ratio	-0.452808	0.471773	0.337156	0.996995	0.996995	NA	NA	NA	NA	NA	NA	NA	NA	NA	NA	NA	NA	NA
clumped_r2=0.1_4464-10_2_one_ADHD-2017_Euro-Male_harmon_data.txt	ADHD-2017_Euro-Male	4464-10_2_one	Sialoadhesin	ADHD-2017_Euro-Male_Sialoadhesin	1	NA	NA	NA	Wald ratio	-0.615551	0.467389	0.187839	0.996995	0.996995	NA	NA	NA	NA	NA	NA	NA	NA	NA	NA	NA	NA	NA
clumped_r2=0.1_3868-8_1_one_ADHD-2017_Euro-Male_harmon_data.txt	ADHD-2017_Euro-Male	3868-8_1_one	Small glutamine-rich tetratricopeptide repeat-containing protein alpha	ADHD-2017_Euro-Male_Small glutamine-rich tetratricopeptide repeat-containing protein alpha	1	NA	NA	NA	Wald ratio	0.133801	0.452796	0.767612	0.996995	0.996995	NA	NA	NA	NA	NA	NA	NA	NA	NA	NA	NA	NA	NA
clumped_r2=0.1_5494-52_3_one_ADHD-2017_Euro-Male_harmon_data.txt	ADHD-2017_Euro-Male	5494-52_3_one	Small nuclear ribonucleoprotein F	ADHD-2017_Euro-Male_Small nuclear ribonucleoprotein F	1	NA	NA	NA	Wald ratio	0.0442009	0.466401	0.924498	0.996995	0.996995	NA	NA	NA	NA	NA	NA	NA	NA	NA	NA	NA	NA	NA
clumped_r2=0.1_3729-16_2_one_ADHD-2017_Euro-Male_harmon_data.txt	ADHD-2017_Euro-Male	3729-16_2_one	Somatostatin-28	ADHD-2017_Euro-Male_Somatostatin-28	1	NA	NA	NA	Wald ratio	-0.187797	0.46961	0.68923	0.996995	0.996995	NA	NA	NA	NA	NA	NA	NA	NA	NA	NA	NA	NA	NA
clumped_r2=0.1_2743-5_2_one_ADHD-2017_Euro-Male_harmon_data.txt	ADHD-2017_Euro-Male	2743-5_2_one	Sonic hedgehog protein	ADHD-2017_Euro-Male_Sonic hedgehog protein	1	NA	NA	NA	Wald ratio	0.241037	0.461933	0.60181	0.996995	0.996995	NA	NA	NA	NA	NA	NA	NA	NA	NA	NA	NA	NA	NA
clumped_r2=0.1_3903-49_2_one_ADHD-2017_Euro-Male_harmon_data.txt	ADHD-2017_Euro-Male	3903-49_2_one	Sorting nexin-4	ADHD-2017_Euro-Male_Sorting nexin-4	1	NA	NA	NA	Wald ratio	0.134125	0.46378	0.772428	0.996995	0.996995	NA	NA	NA	NA	NA	NA	NA	NA	NA	NA	NA	NA	NA
clumped_r2=0.1_5031-10_1_one_ADHD-2017_Euro-Male_harmon_data.txt	ADHD-2017_Euro-Male	5031-10_1_one	Spectrin alpha chain, non-erythrocytic 1	ADHD-2017_Euro-Male_Spectrin alpha chain, non-erythrocytic 1	1	NA	NA	NA	Wald ratio	-0.182937	0.47161	0.69809	0.996995	0.996995	NA	NA	NA	NA	NA	NA	NA	NA	NA	NA	NA	NA	NA
clumped_r2=0.1_4294-16_2_one_ADHD-2017_Euro-Male_harmon_data.txt	ADHD-2017_Euro-Male	4294-16_2_one	Sphingosine kinase 1	ADHD-2017_Euro-Male_Sphingosine kinase 1	1	NA	NA	NA	Wald ratio	-0.213499	0.464835	0.646019	0.996995	0.996995	NA	NA	NA	NA	NA	NA	NA	NA	NA	NA	NA	NA	NA
clumped_r2=0.1_4468-21_2_one_ADHD-2017_Euro-Male_harmon_data.txt	ADHD-2017_Euro-Male	4468-21_2_one	Sphingosine kinase 2	ADHD-2017_Euro-Male_Sphingosine kinase 2	1	NA	NA	NA	Wald ratio	-0.765011	0.46847	0.102469	0.973759	0.973759	NA	NA	NA	NA	NA	NA	NA	NA	NA	NA	NA	NA	NA
clumped_r2=0.1_4297-62_3_one_ADHD-2017_Euro-Male_harmon_data.txt	ADHD-2017_Euro-Male	4297-62_3_one	Spondin-1	ADHD-2017_Euro-Male_Spondin-1	1	NA	NA	NA	Wald ratio	-0.580346	0.445392	0.192575	0.996995	0.996995	NA	NA	NA	NA	NA	NA	NA	NA	NA	NA	NA	NA	NA
clumped_r2=0.1_3399-31_2_one_ADHD-2017_Euro-Male_harmon_data.txt	ADHD-2017_Euro-Male	3399-31_2_one	Stabilin-2	ADHD-2017_Euro-Male_Stabilin-2	1	NA	NA	NA	Wald ratio	-0.744708	0.471633	0.114336	0.973759	0.973759	NA	NA	NA	NA	NA	NA	NA	NA	NA	NA	NA	NA	NA
clumped_r2=0.1_4930-21_1_one_ADHD-2017_Euro-Male_harmon_data.txt	ADHD-2017_Euro-Male	4930-21_1_one	Stanniocalcin-1	ADHD-2017_Euro-Male_Stanniocalcin-1	1	NA	NA	NA	Wald ratio	-0.428186	0.427758	0.316827	0.996995	0.996995	NA	NA	NA	NA	NA	NA	NA	NA	NA	NA	NA	NA	NA
clumped_r2=0.1_4500-50_2_one_ADHD-2017_Euro-Male_harmon_data.txt	ADHD-2017_Euro-Male	4500-50_2_one	Stem Cell Growth Factor-alpha	ADHD-2017_Euro-Male_Stem Cell Growth Factor-alpha	1	NA	NA	NA	Wald ratio	0.790605	0.46726	0.090646	0.973141	0.973141	NA	NA	NA	NA	NA	NA	NA	NA	NA	NA	NA	NA	NA
clumped_r2=0.1_2966-65_2_one_ADHD-2017_Euro-Male_harmon_data.txt	ADHD-2017_Euro-Male	2966-65_2_one	Stem Cell Growth Factor-beta	ADHD-2017_Euro-Male_Stem Cell Growth Factor-beta	1	NA	NA	NA	Wald ratio	0.955832	0.465578	0.0400726	0.930584	0.930584	NA	NA	NA	NA	NA	NA	NA	NA	NA	NA	NA	NA	NA
clumped_r2=0.1_5489-18_3_one_ADHD-2017_Euro-Male_harmon_data.txt	ADHD-2017_Euro-Male	5489-18_3_one	Stress-induced-phosphoprotein 1	ADHD-2017_Euro-Male_Stress-induced-phosphoprotein 1	1	NA	NA	NA	Wald ratio	0.111447	0.460525	0.80878	0.996995	0.996995	NA	NA	NA	NA	NA	NA	NA	NA	NA	NA	NA	NA	NA
clumped_r2=0.1_3516-60_2_one_ADHD-2017_Euro-Male_harmon_data.txt	ADHD-2017_Euro-Male	3516-60_2_one	Stromal cell-derived factor 1	ADHD-2017_Euro-Male_Stromal cell-derived factor 1	1	NA	NA	NA	Wald ratio	0.34676	0.467899	0.458633	0.996995	0.996995	NA	NA	NA	NA	NA	NA	NA	NA	NA	NA	NA	NA	NA
clumped_r2=0.1_2788-55_1_one_ADHD-2017_Euro-Male_harmon_data.txt	ADHD-2017_Euro-Male	2788-55_1_one	Stromelysin-1	ADHD-2017_Euro-Male_Stromelysin-1	1	NA	NA	NA	Wald ratio	-0.222138	0.465894	0.633505	0.996995	0.996995	NA	NA	NA	NA	NA	NA	NA	NA	NA	NA	NA	NA	NA
clumped_r2=0.1_3743-1_2_one_ADHD-2017_Euro-Male_harmon_data.txt	ADHD-2017_Euro-Male	3743-1_2_one	Stromelysin-2	ADHD-2017_Euro-Male_Stromelysin-2	1	NA	NA	NA	Wald ratio	-0.165875	0.466464	0.72214	0.996995	0.996995	NA	NA	NA	NA	NA	NA	NA	NA	NA	NA	NA	NA	NA
clumped_r2=0.1_2794-60_2_one_ADHD-2017_Euro-Male_harmon_data.txt	ADHD-2017_Euro-Male	2794-60_2_one	Superoxide dismutase [Cu-Zn]	ADHD-2017_Euro-Male_Superoxide dismutase [Cu-Zn]	1	NA	NA	NA	Wald ratio	-0.0168467	0.468613	0.971322	0.997475	0.997475	NA	NA	NA	NA	NA	NA	NA	NA	NA	NA	NA	NA	NA
clumped_r2=0.1_5008-51_1_one_ADHD-2017_Euro-Male_harmon_data.txt	ADHD-2017_Euro-Male	5008-51_1_one	Superoxide dismutase [Mn], mitochondrial	ADHD-2017_Euro-Male_Superoxide dismutase [Mn], mitochondrial	1	NA	NA	NA	Wald ratio	0.012257	0.440108	0.977782	0.997804	0.997804	NA	NA	NA	NA	NA	NA	NA	NA	NA	NA	NA	NA	NA
clumped_r2=0.1_3766-51_4_one_ADHD-2017_Euro-Male_harmon_data.txt	ADHD-2017_Euro-Male	3766-51_4_one	Syntaxin-1A	ADHD-2017_Euro-Male_Syntaxin-1A	1	NA	NA	NA	Wald ratio	-0.644924	0.463974	0.164529	0.996995	0.996995	NA	NA	NA	NA	NA	NA	NA	NA	NA	NA	NA	NA	NA
clumped_r2=0.1_3143-3_1_one_ADHD-2017_Euro-Male_harmon_data.txt	ADHD-2017_Euro-Male	3143-3_1_one	T-cell surface glycoprotein CD4	ADHD-2017_Euro-Male_T-cell surface glycoprotein CD4	1	NA	NA	NA	Wald ratio	-0.49784	0.467895	0.287329	0.996995	0.996995	NA	NA	NA	NA	NA	NA	NA	NA	NA	NA	NA	NA	NA
clumped_r2=0.1_2603-61_2_one_ADHD-2017_Euro-Male_harmon_data.txt	ADHD-2017_Euro-Male	2603-61_2_one	T-lymphocyte activation antigen CD80	ADHD-2017_Euro-Male_T-lymphocyte activation antigen CD80	1	NA	NA	NA	Wald ratio	-0.055162	0.468268	0.906226	0.996995	0.996995	NA	NA	NA	NA	NA	NA	NA	NA	NA	NA	NA	NA	NA
clumped_r2=0.1_5337-64_3_one_ADHD-2017_Euro-Male_harmon_data.txt	ADHD-2017_Euro-Male	5337-64_3_one	T-lymphocyte activation antigen CD86	ADHD-2017_Euro-Male_T-lymphocyte activation antigen CD86	1	NA	NA	NA	Wald ratio	-0.928834	0.465581	0.0460429	0.930584	0.930584	NA	NA	NA	NA	NA	NA	NA	NA	NA	NA	NA	NA	NA
clumped_r2=0.1_3324-51_1_one_ADHD-2017_Euro-Male_harmon_data.txt	ADHD-2017_Euro-Male	3324-51_1_one	T-lymphocyte surface antigen Ly-9	ADHD-2017_Euro-Male_T-lymphocyte surface antigen Ly-9	1	NA	NA	NA	Wald ratio	-0.499352	0.466248	0.284169	0.996995	0.996995	NA	NA	NA	NA	NA	NA	NA	NA	NA	NA	NA	NA	NA
clumped_r2=0.1_2875-15_2_one_ADHD-2017_Euro-Male_harmon_data.txt	ADHD-2017_Euro-Male	2875-15_2_one	TATA-box-binding protein	ADHD-2017_Euro-Male_TATA-box-binding protein	1	NA	NA	NA	Wald ratio	0.00247948	0.467298	0.995766	0.999477	0.999477	NA	NA	NA	NA	NA	NA	NA	NA	NA	NA	NA	NA	NA
clumped_r2=0.1_5133-17_3_one_ADHD-2017_Euro-Male_harmon_data.txt	ADHD-2017_Euro-Male	5133-17_3_one	TGF-beta receptor type-2	ADHD-2017_Euro-Male_TGF-beta receptor type-2	1	NA	NA	NA	Wald ratio	-0.290065	0.471573	0.538489	0.996995	0.996995	NA	NA	NA	NA	NA	NA	NA	NA	NA	NA	NA	NA	NA
clumped_r2=0.1_3232-28_2_one_ADHD-2017_Euro-Male_harmon_data.txt	ADHD-2017_Euro-Male	3232-28_2_one	Tartrate-resistant acid phosphatase type 5	ADHD-2017_Euro-Male_Tartrate-resistant acid phosphatase type 5	1	NA	NA	NA	Wald ratio	-0.683261	0.450106	0.129014	0.981771	0.981771	NA	NA	NA	NA	NA	NA	NA	NA	NA	NA	NA	NA	NA
clumped_r2=0.1_4155-3_2_one_ADHD-2017_Euro-Male_harmon_data.txt	ADHD-2017_Euro-Male	4155-3_2_one	Tenascin	ADHD-2017_Euro-Male_Tenascin	1	NA	NA	NA	Wald ratio	-0.435313	0.461381	0.345425	0.996995	0.996995	NA	NA	NA	NA	NA	NA	NA	NA	NA	NA	NA	NA	NA
clumped_r2=0.1_2672-60_1_one_ADHD-2017_Euro-Male_harmon_data.txt	ADHD-2017_Euro-Male	2672-60_1_one	Teratocarcinoma-derived growth factor 1	ADHD-2017_Euro-Male_Teratocarcinoma-derived growth factor 1	1	NA	NA	NA	Wald ratio	-0.534881	0.471261	0.256375	0.996995	0.996995	NA	NA	NA	NA	NA	NA	NA	NA	NA	NA	NA	NA	NA
clumped_r2=0.1_5490-53_3_one_ADHD-2017_Euro-Male_harmon_data.txt	ADHD-2017_Euro-Male	5490-53_3_one	Testican-1	ADHD-2017_Euro-Male_Testican-1	1	NA	NA	NA	Wald ratio	0.665767	0.464921	0.152144	0.996995	0.996995	NA	NA	NA	NA	NA	NA	NA	NA	NA	NA	NA	NA	NA
clumped_r2=0.1_5491-12_3_one_ADHD-2017_Euro-Male_harmon_data.txt	ADHD-2017_Euro-Male	5491-12_3_one	Testican-2	ADHD-2017_Euro-Male_Testican-2	1	NA	NA	NA	Wald ratio	0.434773	0.470483	0.355434	0.996995	0.996995	NA	NA	NA	NA	NA	NA	NA	NA	NA	NA	NA	NA	NA
clumped_r2=0.1_4815-25_3_one_ADHD-2017_Euro-Male_harmon_data.txt	ADHD-2017_Euro-Male	4815-25_3_one	Thioredoxin domain-containing protein 12	ADHD-2017_Euro-Male_Thioredoxin domain-containing protein 12	1	NA	NA	NA	Wald ratio	0.172246	0.469976	0.713992	0.996995	0.996995	NA	NA	NA	NA	NA	NA	NA	NA	NA	NA	NA	NA	NA
clumped_r2=0.1_4157-2_1_one_ADHD-2017_Euro-Male_harmon_data.txt	ADHD-2017_Euro-Male	4157-2_1_one	Thrombin	ADHD-2017_Euro-Male_Thrombin	1	NA	NA	NA	Wald ratio	-0.0439201	0.427654	0.918201	0.996995	0.996995	NA	NA	NA	NA	NA	NA	NA	NA	NA	NA	NA	NA	NA
clumped_r2=0.1_3473-78_2_one_ADHD-2017_Euro-Male_harmon_data.txt	ADHD-2017_Euro-Male	3473-78_2_one	Thrombopoietin Receptor	ADHD-2017_Euro-Male_Thrombopoietin Receptor	1	NA	NA	NA	Wald ratio	-0.178294	0.468454	0.7035	0.996995	0.996995	NA	NA	NA	NA	NA	NA	NA	NA	NA	NA	NA	NA	NA
clumped_r2=0.1_3474-19_2_one_ADHD-2017_Euro-Male_harmon_data.txt	ADHD-2017_Euro-Male	3474-19_2_one	Thrombospondin-1	ADHD-2017_Euro-Male_Thrombospondin-1	1	NA	NA	NA	Wald ratio	0.492333	0.467109	0.291883	0.996995	0.996995	NA	NA	NA	NA	NA	NA	NA	NA	NA	NA	NA	NA	NA
clumped_r2=0.1_3339-33_1_one_ADHD-2017_Euro-Male_harmon_data.txt	ADHD-2017_Euro-Male	3339-33_1_one	Thrombospondin-2	ADHD-2017_Euro-Male_Thrombospondin-2	1	NA	NA	NA	Wald ratio	-0.385637	0.456483	0.398223	0.996995	0.996995	NA	NA	NA	NA	NA	NA	NA	NA	NA	NA	NA	NA	NA
clumped_r2=0.1_3340-53_1_one_ADHD-2017_Euro-Male_harmon_data.txt	ADHD-2017_Euro-Male	3340-53_1_one	Thrombospondin-4	ADHD-2017_Euro-Male_Thrombospondin-4	1	NA	NA	NA	Wald ratio	-0.34514	0.454551	0.447673	0.996995	0.996995	NA	NA	NA	NA	NA	NA	NA	NA	NA	NA	NA	NA	NA
clumped_r2=0.1_3010-53_2_one_ADHD-2017_Euro-Male_harmon_data.txt	ADHD-2017_Euro-Male	3010-53_2_one	Thymic stromal lymphopoietin	ADHD-2017_Euro-Male_Thymic stromal lymphopoietin	1	NA	NA	NA	Wald ratio	0.0563391	0.46677	0.903929	0.996995	0.996995	NA	NA	NA	NA	NA	NA	NA	NA	NA	NA	NA	NA	NA
clumped_r2=0.1_4301-58_2_one_ADHD-2017_Euro-Male_harmon_data.txt	ADHD-2017_Euro-Male	4301-58_2_one	Thymidine kinase, cytosolic	ADHD-2017_Euro-Male_Thymidine kinase, cytosolic	1	NA	NA	NA	Wald ratio	-0.663067	0.471598	0.159724	0.996995	0.996995	NA	NA	NA	NA	NA	NA	NA	NA	NA	NA	NA	NA	NA
clumped_r2=0.1_5035-7_1_one_ADHD-2017_Euro-Male_harmon_data.txt	ADHD-2017_Euro-Male	5035-7_1_one	Thymidylate synthase	ADHD-2017_Euro-Male_Thymidylate synthase	1	NA	NA	NA	Wald ratio	0.414363	0.46826	0.376211	0.996995	0.996995	NA	NA	NA	NA	NA	NA	NA	NA	NA	NA	NA	NA	NA
clumped_r2=0.1_4165-2_1_one_ADHD-2017_Euro-Male_harmon_data.txt	ADHD-2017_Euro-Male	4165-2_1_one	Thyroglobulin	ADHD-2017_Euro-Male_Thyroglobulin	1	NA	NA	NA	Wald ratio	-1.35097	0.46795	0.00388934	0.895383	0.895383	NA	NA	NA	NA	NA	NA	NA	NA	NA	NA	NA	NA	NA
clumped_r2=0.1_3521-16_2_one_ADHD-2017_Euro-Male_harmon_data.txt	ADHD-2017_Euro-Male	3521-16_2_one	Thyroid Stimulating Hormone	ADHD-2017_Euro-Male_Thyroid Stimulating Hormone	1	NA	NA	NA	Wald ratio	-0.674622	0.469793	0.151002	0.996995	0.996995	NA	NA	NA	NA	NA	NA	NA	NA	NA	NA	NA	NA	NA
clumped_r2=0.1_3873-51_2_one_ADHD-2017_Euro-Male_harmon_data.txt	ADHD-2017_Euro-Male	3873-51_2_one	Thyroid peroxidase	ADHD-2017_Euro-Male_Thyroid peroxidase	1	NA	NA	NA	Wald ratio	0.262203	0.470995	0.577732	0.996995	0.996995	NA	NA	NA	rs281320	15	47769424	T	G	0.520202	0.579677	0.258145	11	PASS
clumped_r2=0.1_2706-69_2_one_ADHD-2017_Euro-Male_harmon_data.txt	ADHD-2017_Euro-Male	2706-69_2_one	Thyroxine-Binding Globulin	ADHD-2017_Euro-Male_Thyroxine-Binding Globulin	1	NA	NA	NA	Wald ratio	-0.918898	0.451769	0.0419516	0.930584	0.930584	NA	NA	NA	NA	NA	NA	NA	NA	NA	NA	NA	NA	NA
clumped_r2=0.1_4931-59_1_one_ADHD-2017_Euro-Male_harmon_data.txt	ADHD-2017_Euro-Male	4931-59_1_one	Tissue Factor	ADHD-2017_Euro-Male_Tissue Factor	1	NA	NA	NA	Wald ratio	-0.20054	0.4533	0.6582	0.996995	0.996995	NA	NA	NA	NA	NA	NA	NA	NA	NA	NA	NA	NA	NA
clumped_r2=0.1_3336-50_1_one_ADHD-2017_Euro-Male_harmon_data.txt	ADHD-2017_Euro-Male	3336-50_1_one	Tissue factor pathway inhibitor	ADHD-2017_Euro-Male_Tissue factor pathway inhibitor	1	NA	NA	NA	Wald ratio	0.106739	0.454788	0.814442	0.996995	0.996995	NA	NA	NA	NA	NA	NA	NA	NA	NA	NA	NA	NA	NA
clumped_r2=0.1_2212-69_1_one_ADHD-2017_Euro-Male_harmon_data.txt	ADHD-2017_Euro-Male	2212-69_1_one	Tissue-type plasminogen activator	ADHD-2017_Euro-Male_Tissue-type plasminogen activator	1	NA	NA	NA	Wald ratio	0.253024	0.409159	0.536312	0.996995	0.996995	NA	NA	NA	NA	NA	NA	NA	NA	NA	NA	NA	NA	NA
clumped_r2=0.1_3835-11_2_one_ADHD-2017_Euro-Male_harmon_data.txt	ADHD-2017_Euro-Male	3835-11_2_one	Toll-like receptor 2	ADHD-2017_Euro-Male_Toll-like receptor 2	1	NA	NA	NA	Wald ratio	-0.249028	0.471912	0.597708	0.996995	0.996995	NA	NA	NA	NA	NA	NA	NA	NA	NA	NA	NA	NA	NA
clumped_r2=0.1_3647-49_4_one_ADHD-2017_Euro-Male_harmon_data.txt	ADHD-2017_Euro-Male	3647-49_4_one	Toll-like receptor 4:Lymphocyte antigen 96 complex	ADHD-2017_Euro-Male_Toll-like receptor 4:Lymphocyte antigen 96 complex	1	NA	NA	NA	Wald ratio	-0.293089	0.471886	0.534534	0.996995	0.996995	NA	NA	NA	NA	NA	NA	NA	NA	NA	NA	NA	NA	NA
clumped_r2=0.1_5384-67_3_one_ADHD-2017_Euro-Male_harmon_data.txt	ADHD-2017_Euro-Male	5384-67_3_one	Transcription factor IIIB 90 kDa subunit	ADHD-2017_Euro-Male_Transcription factor IIIB 90 kDa subunit	1	NA	NA	NA	Wald ratio	-0.27149	0.467361	0.561308	0.996995	0.996995	NA	NA	NA	NA	NA	NA	NA	NA	NA	NA	NA	NA	NA
clumped_r2=0.1_3009-3_2_one_ADHD-2017_Euro-Male_harmon_data.txt	ADHD-2017_Euro-Male	3009-3_2_one	Transforming growth factor beta receptor type 3	ADHD-2017_Euro-Male_Transforming growth factor beta receptor type 3	1	NA	NA	NA	Wald ratio	-0.660259	0.454724	0.146502	0.996995	0.996995	NA	NA	NA	NA	NA	NA	NA	NA	NA	NA	NA	NA	NA
clumped_r2=0.1_2333-72_1_one_ADHD-2017_Euro-Male_harmon_data.txt	ADHD-2017_Euro-Male	2333-72_1_one	Transforming growth factor beta-1	ADHD-2017_Euro-Male_Transforming growth factor beta-1	1	NA	NA	NA	Wald ratio	0.158315	0.471317	0.736946	0.996995	0.996995	NA	NA	NA	NA	NA	NA	NA	NA	NA	NA	NA	NA	NA
clumped_r2=0.1_4156-74_1_one_ADHD-2017_Euro-Male_harmon_data.txt	ADHD-2017_Euro-Male	4156-74_1_one	Transforming growth factor beta-2	ADHD-2017_Euro-Male_Transforming growth factor beta-2	1	NA	NA	NA	Wald ratio	-0.533261	0.470248	0.256795	0.996995	0.996995	NA	NA	NA	NA	NA	NA	NA	NA	NA	NA	NA	NA	NA
clumped_r2=0.1_3520-58_1_one_ADHD-2017_Euro-Male_harmon_data.txt	ADHD-2017_Euro-Male	3520-58_1_one	Transforming growth factor beta-3	ADHD-2017_Euro-Male_Transforming growth factor beta-3	1	NA	NA	NA	Wald ratio	0.423218	0.463597	0.361295	0.996995	0.996995	NA	NA	NA	NA	NA	NA	NA	NA	NA	NA	NA	NA	NA
clumped_r2=0.1_3283-21_1_one_ADHD-2017_Euro-Male_harmon_data.txt	ADHD-2017_Euro-Male	3283-21_1_one	Transforming growth factor-beta-induced protein ig-h3	ADHD-2017_Euro-Male_Transforming growth factor-beta-induced protein ig-h3	1	NA	NA	NA	Wald ratio	-0.216199	0.43396	0.618343	0.996995	0.996995	NA	NA	NA	NA	NA	NA	NA	NA	NA	NA	NA	NA	NA
clumped_r2=0.1_4306-4_2_one_ADHD-2017_Euro-Male_harmon_data.txt	ADHD-2017_Euro-Male	4306-4_2_one	Transketolase	ADHD-2017_Euro-Male_Transketolase	1	NA	NA	NA	Wald ratio	0.135853	0.463346	0.769369	0.996995	0.996995	NA	NA	NA	NA	NA	NA	NA	NA	NA	NA	NA	NA	NA
clumped_r2=0.1_3872-2_1_one_ADHD-2017_Euro-Male_harmon_data.txt	ADHD-2017_Euro-Male	3872-2_1_one	Translationally-controlled tumor protein	ADHD-2017_Euro-Male_Translationally-controlled tumor protein	1	NA	NA	NA	Wald ratio	0.180022	0.463138	0.697498	0.996995	0.996995	NA	NA	NA	NA	NA	NA	NA	NA	NA	NA	NA	NA	NA
clumped_r2=0.1_5080-131_3_one_ADHD-2017_Euro-Male_harmon_data.txt	ADHD-2017_Euro-Male	5080-131_3_one	Transmembrane glycoprotein NMB	ADHD-2017_Euro-Male_Transmembrane glycoprotein NMB	1	NA	NA	NA	Wald ratio	-0.29838	0.468856	0.524516	0.996995	0.996995	NA	NA	NA	NA	NA	NA	NA	NA	NA	NA	NA	NA	NA
clumped_r2=0.1_4721-54_2_one_ADHD-2017_Euro-Male_harmon_data.txt	ADHD-2017_Euro-Male	4721-54_2_one	Trefoil factor 3	ADHD-2017_Euro-Male_Trefoil factor 3	1	NA	NA	NA	Wald ratio	-0.681317	0.444434	0.125276	0.981771	0.981771	NA	NA	NA	NA	NA	NA	NA	NA	NA	NA	NA	NA	NA
clumped_r2=0.1_4309-59_3_one_ADHD-2017_Euro-Male_harmon_data.txt	ADHD-2017_Euro-Male	4309-59_3_one	Triosephosphate isomerase	ADHD-2017_Euro-Male_Triosephosphate isomerase	1	NA	NA	NA	Wald ratio	0.245464	0.46349	0.596389	0.996995	0.996995	NA	NA	NA	NA	NA	NA	NA	NA	NA	NA	NA	NA	NA
clumped_r2=0.1_5033-27_1_one_ADHD-2017_Euro-Male_harmon_data.txt	ADHD-2017_Euro-Male	5033-27_1_one	Tropomyosin alpha-1 chain	ADHD-2017_Euro-Male_Tropomyosin alpha-1 chain	1	NA	NA	NA	Wald ratio	0.0089946	0.471168	0.984769	0.998171	0.998171	NA	NA	NA	NA	NA	NA	NA	NA	NA	NA	NA	NA	NA
clumped_r2=0.1_4472-5_2_one_ADHD-2017_Euro-Male_harmon_data.txt	ADHD-2017_Euro-Male	4472-5_2_one	Tropomyosin beta chain	ADHD-2017_Euro-Male_Tropomyosin beta chain	1	NA	NA	NA	Wald ratio	-0.250432	0.46766	0.592304	0.996995	0.996995	NA	NA	NA	NA	NA	NA	NA	NA	NA	NA	NA	NA	NA
clumped_r2=0.1_5441-67_3_one_ADHD-2017_Euro-Male_harmon_data.txt	ADHD-2017_Euro-Male	5441-67_3_one	Troponin I, cardiac muscle	ADHD-2017_Euro-Male_Troponin I, cardiac muscle	1	NA	NA	NA	Wald ratio	0.0826242	0.46999	0.860451	0.996995	0.996995	NA	NA	NA	NA	NA	NA	NA	NA	NA	NA	NA	NA	NA
clumped_r2=0.1_5440-26_3_one_ADHD-2017_Euro-Male_harmon_data.txt	ADHD-2017_Euro-Male	5440-26_3_one	Troponin I, fast skeletal muscle	ADHD-2017_Euro-Male_Troponin I, fast skeletal muscle	1	NA	NA	NA	Wald ratio	-0.184125	0.448758	0.681586	0.996995	0.996995	NA	NA	NA	NA	NA	NA	NA	NA	NA	NA	NA	NA	NA
clumped_r2=0.1_3049-61_2_one_ADHD-2017_Euro-Male_harmon_data.txt	ADHD-2017_Euro-Male	3049-61_2_one	Trypsin-1	ADHD-2017_Euro-Male_Trypsin-1	1	NA	NA	NA	Wald ratio	0.0134449	0.459498	0.976657	0.997804	0.997804	NA	NA	NA	NA	NA	NA	NA	NA	NA	NA	NA	NA	NA
clumped_r2=0.1_5034-79_1_one_ADHD-2017_Euro-Male_harmon_data.txt	ADHD-2017_Euro-Male	5034-79_1_one	Trypsin-2	ADHD-2017_Euro-Male_Trypsin-2	1	NA	NA	NA	Wald ratio	0.528942	0.465618	0.255957	0.996995	0.996995	NA	NA	NA	NA	NA	NA	NA	NA	NA	NA	NA	NA	NA
clumped_r2=0.1_3479-71_2_one_ADHD-2017_Euro-Male_harmon_data.txt	ADHD-2017_Euro-Male	3479-71_2_one	Trypsin-3	ADHD-2017_Euro-Male_Trypsin-3	1	NA	NA	NA	Wald ratio	0.252052	0.469983	0.591751	0.996995	0.996995	NA	NA	NA	NA	NA	NA	NA	NA	NA	NA	NA	NA	NA
clumped_r2=0.1_3403-1_2_one_ADHD-2017_Euro-Male_harmon_data.txt	ADHD-2017_Euro-Male	3403-1_2_one	Tryptase beta-2	ADHD-2017_Euro-Male_Tryptase beta-2	1	NA	NA	NA	Wald ratio	-0.115983	0.471091	0.805527	0.996995	0.996995	NA	NA	NA	NA	NA	NA	NA	NA	NA	NA	NA	NA	NA
clumped_r2=0.1_3404-51_2_one_ADHD-2017_Euro-Male_harmon_data.txt	ADHD-2017_Euro-Male	3404-51_2_one	Tryptase gamma	ADHD-2017_Euro-Male_Tryptase gamma	1	NA	NA	NA	Wald ratio	-0.267711	0.468599	0.567796	0.996995	0.996995	NA	NA	NA	NA	NA	NA	NA	NA	NA	NA	NA	NA	NA
clumped_r2=0.1_3722-49_2_one_ADHD-2017_Euro-Male_harmon_data.txt	ADHD-2017_Euro-Male	3722-49_2_one	Tumor necrosis factor	ADHD-2017_Euro-Male_Tumor necrosis factor	1	NA	NA	NA	Wald ratio	-0.274514	0.47038	0.559489	0.996995	0.996995	NA	NA	NA	NA	NA	NA	NA	NA	NA	NA	NA	NA	NA
clumped_r2=0.1_2917-3_2_one_ADHD-2017_Euro-Male_harmon_data.txt	ADHD-2017_Euro-Male	2917-3_2_one	Tumor necrosis factor ligand superfamily member 11	ADHD-2017_Euro-Male_Tumor necrosis factor ligand superfamily member 11	1	NA	NA	NA	Wald ratio	-0.303564	0.469114	0.517567	0.996995	0.996995	NA	NA	NA	NA	NA	NA	NA	NA	NA	NA	NA	NA	NA
clumped_r2=0.1_2484-49_3_one_ADHD-2017_Euro-Male_harmon_data.txt	ADHD-2017_Euro-Male	2484-49_3_one	Tumor necrosis factor ligand superfamily member 12	ADHD-2017_Euro-Male_Tumor necrosis factor ligand superfamily member 12	1	NA	NA	NA	Wald ratio	0.265227	0.455247	0.560163	0.996995	0.996995	NA	NA	NA	NA	NA	NA	NA	NA	NA	NA	NA	NA	NA
clumped_r2=0.1_3059-50_2_one_ADHD-2017_Euro-Male_harmon_data.txt	ADHD-2017_Euro-Male	3059-50_2_one	Tumor necrosis factor ligand superfamily member 13B	ADHD-2017_Euro-Male_Tumor necrosis factor ligand superfamily member 13B	1	NA	NA	NA	Wald ratio	-0.620302	0.467095	0.184178	0.996995	0.996995	NA	NA	NA	NA	NA	NA	NA	NA	NA	NA	NA	NA	NA
clumped_r2=0.1_5355-69_3_one_ADHD-2017_Euro-Male_harmon_data.txt	ADHD-2017_Euro-Male	5355-69_3_one	Tumor necrosis factor ligand superfamily member 14	ADHD-2017_Euro-Male_Tumor necrosis factor ligand superfamily member 14	1	NA	NA	NA	Wald ratio	1.08315	0.469101	0.0209436	0.930584	0.930584	NA	NA	NA	NA	NA	NA	NA	NA	NA	NA	NA	NA	NA
clumped_r2=0.1_2968-61_1_one_ADHD-2017_Euro-Male_harmon_data.txt	ADHD-2017_Euro-Male	2968-61_1_one	Tumor necrosis factor ligand superfamily member 15	ADHD-2017_Euro-Male_Tumor necrosis factor ligand superfamily member 15	1	NA	NA	NA	Wald ratio	-1.2473	0.458229	0.00648881	0.895383	0.895383	NA	NA	NA	NA	NA	NA	NA	NA	NA	NA	NA	NA	NA
clumped_r2=0.1_2708-54_2_one_ADHD-2017_Euro-Male_harmon_data.txt	ADHD-2017_Euro-Male	2708-54_2_one	Tumor necrosis factor ligand superfamily member 18	ADHD-2017_Euro-Male_Tumor necrosis factor ligand superfamily member 18	1	NA	NA	NA	Wald ratio	-0.214579	0.46739	0.646162	0.996995	0.996995	NA	NA	NA	NA	NA	NA	NA	NA	NA	NA	NA	NA	NA
clumped_r2=0.1_2839-2_1_one_ADHD-2017_Euro-Male_harmon_data.txt	ADHD-2017_Euro-Male	2839-2_1_one	Tumor necrosis factor ligand superfamily member 4	ADHD-2017_Euro-Male_Tumor necrosis factor ligand superfamily member 4	1	NA	NA	NA	Wald ratio	-0.238769	0.470945	0.612155	0.996995	0.996995	NA	NA	NA	NA	NA	NA	NA	NA	NA	NA	NA	NA	NA
clumped_r2=0.1_3052-8_2_one_ADHD-2017_Euro-Male_harmon_data.txt	ADHD-2017_Euro-Male	3052-8_2_one	Tumor necrosis factor ligand superfamily member 6, soluble form	ADHD-2017_Euro-Male_Tumor necrosis factor ligand superfamily member 6, soluble form	1	NA	NA	NA	Wald ratio	0.513283	0.46918	0.273955	0.996995	0.996995	NA	NA	NA	NA	NA	NA	NA	NA	NA	NA	NA	NA	NA
clumped_r2=0.1_3421-54_2_one_ADHD-2017_Euro-Male_harmon_data.txt	ADHD-2017_Euro-Male	3421-54_2_one	Tumor necrosis factor ligand superfamily member 8	ADHD-2017_Euro-Male_Tumor necrosis factor ligand superfamily member 8	1	NA	NA	NA	Wald ratio	-0.837689	0.46746	0.073133	0.959792	0.959792	NA	NA	NA	NA	NA	NA	NA	NA	NA	NA	NA	NA	NA
clumped_r2=0.1_2599-51_2_one_ADHD-2017_Euro-Male_harmon_data.txt	ADHD-2017_Euro-Male	2599-51_2_one	Tumor necrosis factor ligand superfamily member 9	ADHD-2017_Euro-Male_Tumor necrosis factor ligand superfamily member 9	1	NA	NA	NA	Wald ratio	-0.914795	0.471058	0.0521371	0.942861	0.942861	NA	NA	NA	NA	NA	NA	NA	NA	NA	NA	NA	NA	NA
clumped_r2=0.1_4832-75_2_one_ADHD-2017_Euro-Male_harmon_data.txt	ADHD-2017_Euro-Male	4832-75_2_one	Tumor necrosis factor receptor superfamily member 10A	ADHD-2017_Euro-Male_Tumor necrosis factor receptor superfamily member 10A	1	NA	NA	NA	Wald ratio	0.176026	0.467781	0.706694	0.996995	0.996995	NA	NA	NA	NA	NA	NA	NA	NA	NA	NA	NA	NA	NA
clumped_r2=0.1_5424-55_3_one_ADHD-2017_Euro-Male_harmon_data.txt	ADHD-2017_Euro-Male	5424-55_3_one	Tumor necrosis factor receptor superfamily member 11A	ADHD-2017_Euro-Male_Tumor necrosis factor receptor superfamily member 11A	1	NA	NA	NA	Wald ratio	0.387689	0.464576	0.403999	0.996995	0.996995	NA	NA	NA	NA	NA	NA	NA	NA	NA	NA	NA	NA	NA
clumped_r2=0.1_2526-53_3_one_ADHD-2017_Euro-Male_harmon_data.txt	ADHD-2017_Euro-Male	2526-53_3_one	Tumor necrosis factor receptor superfamily member 11B	ADHD-2017_Euro-Male_Tumor necrosis factor receptor superfamily member 11B	1	NA	NA	NA	Wald ratio	-0.491145	0.465982	0.291883	0.996995	0.996995	NA	NA	NA	NA	NA	NA	NA	NA	NA	NA	NA	NA	NA
clumped_r2=0.1_5138-50_3_one_ADHD-2017_Euro-Male_harmon_data.txt	ADHD-2017_Euro-Male	5138-50_3_one	Tumor necrosis factor receptor superfamily member 12A	ADHD-2017_Euro-Male_Tumor necrosis factor receptor superfamily member 12A	1	NA	NA	NA	Wald ratio	-0.316847	0.47206	0.502093	0.996995	0.996995	NA	NA	NA	NA	NA	NA	NA	NA	NA	NA	NA	NA	NA
clumped_r2=0.1_2704-74_1_one_ADHD-2017_Euro-Male_harmon_data.txt	ADHD-2017_Euro-Male	2704-74_1_one	Tumor necrosis factor receptor superfamily member 13B	ADHD-2017_Euro-Male_Tumor necrosis factor receptor superfamily member 13B	1	NA	NA	NA	Wald ratio	0.602268	0.469422	0.199492	0.996995	0.996995	NA	NA	NA	rs281320	15	47769424	T	G	0.520202	0.211556	0.977341	11	PASS
clumped_r2=0.1_5383-14_3_one_ADHD-2017_Euro-Male_harmon_data.txt	ADHD-2017_Euro-Male	5383-14_3_one	Tumor necrosis factor receptor superfamily member 13C	ADHD-2017_Euro-Male_Tumor necrosis factor receptor superfamily member 13C	1	NA	NA	NA	Wald ratio	0.350648	0.463943	0.449769	0.996995	0.996995	NA	NA	NA	NA	NA	NA	NA	NA	NA	NA	NA	NA	NA
clumped_r2=0.1_5352-11_3_one_ADHD-2017_Euro-Male_harmon_data.txt	ADHD-2017_Euro-Male	5352-11_3_one	Tumor necrosis factor receptor superfamily member 14	ADHD-2017_Euro-Male_Tumor necrosis factor receptor superfamily member 14	1	NA	NA	NA	Wald ratio	-0.167063	0.464967	0.719371	0.996995	0.996995	NA	NA	NA	NA	NA	NA	NA	NA	NA	NA	NA	NA	NA
clumped_r2=0.1_2665-26_2_one_ADHD-2017_Euro-Male_harmon_data.txt	ADHD-2017_Euro-Male	2665-26_2_one	Tumor necrosis factor receptor superfamily member 17	ADHD-2017_Euro-Male_Tumor necrosis factor receptor superfamily member 17	1	NA	NA	NA	Wald ratio	-0.040378	0.467175	0.931125	0.996995	0.996995	NA	NA	NA	NA	NA	NA	NA	NA	NA	NA	NA	NA	NA
clumped_r2=0.1_5079-11_3_one_ADHD-2017_Euro-Male_harmon_data.txt	ADHD-2017_Euro-Male	5079-11_3_one	Tumor necrosis factor receptor superfamily member 18	ADHD-2017_Euro-Male_Tumor necrosis factor receptor superfamily member 18	1	NA	NA	NA	Wald ratio	0.175162	0.470107	0.709446	0.996995	0.996995	NA	NA	NA	NA	NA	NA	NA	NA	NA	NA	NA	NA	NA
clumped_r2=0.1_5131-15_3_one_ADHD-2017_Euro-Male_harmon_data.txt	ADHD-2017_Euro-Male	5131-15_3_one	Tumor necrosis factor receptor superfamily member 19	ADHD-2017_Euro-Male_Tumor necrosis factor receptor superfamily member 19	1	NA	NA	NA	Wald ratio	-0.0319654	0.459406	0.944528	0.996995	0.996995	NA	NA	NA	NA	NA	NA	NA	NA	NA	NA	NA	NA	NA
clumped_r2=0.1_5115-31_3_one_ADHD-2017_Euro-Male_harmon_data.txt	ADHD-2017_Euro-Male	5115-31_3_one	Tumor necrosis factor receptor superfamily member 19L	ADHD-2017_Euro-Male_Tumor necrosis factor receptor superfamily member 19L	1	NA	NA	NA	Wald ratio	-0.173866	0.423547	0.681439	0.996995	0.996995	NA	NA	NA	NA	NA	NA	NA	NA	NA	NA	NA	NA	NA
clumped_r2=0.1_2654-19_1_one_ADHD-2017_Euro-Male_harmon_data.txt	ADHD-2017_Euro-Male	2654-19_1_one	Tumor necrosis factor receptor superfamily member 1A	ADHD-2017_Euro-Male_Tumor necrosis factor receptor superfamily member 1A	1	NA	NA	NA	Wald ratio	-0.253024	0.435123	0.560904	0.996995	0.996995	NA	NA	NA	NA	NA	NA	NA	NA	NA	NA	NA	NA	NA
clumped_r2=0.1_3152-57_1_one_ADHD-2017_Euro-Male_harmon_data.txt	ADHD-2017_Euro-Male	3152-57_1_one	Tumor necrosis factor receptor superfamily member 1B	ADHD-2017_Euro-Male_Tumor necrosis factor receptor superfamily member 1B	1	NA	NA	NA	Wald ratio	-0.695248	0.446818	0.119708	0.981771	0.981771	NA	NA	NA	NA	NA	NA	NA	NA	NA	NA	NA	NA	NA
clumped_r2=0.1_5404-53_3_one_ADHD-2017_Euro-Male_harmon_data.txt	ADHD-2017_Euro-Male	5404-53_3_one	Tumor necrosis factor receptor superfamily member 21	ADHD-2017_Euro-Male_Tumor necrosis factor receptor superfamily member 21	1	NA	NA	NA	Wald ratio	-0.641577	0.467963	0.170375	0.996995	0.996995	NA	NA	NA	NA	NA	NA	NA	NA	NA	NA	NA	NA	NA
clumped_r2=0.1_5073-30_2_one_ADHD-2017_Euro-Male_harmon_data.txt	ADHD-2017_Euro-Male	5073-30_2_one	Tumor necrosis factor receptor superfamily member 25	ADHD-2017_Euro-Male_Tumor necrosis factor receptor superfamily member 25	1	NA	NA	NA	Wald ratio	-0.442981	0.471457	0.347423	0.996995	0.996995	NA	NA	NA	NA	NA	NA	NA	NA	NA	NA	NA	NA	NA
clumped_r2=0.1_3083-71_1_one_ADHD-2017_Euro-Male_harmon_data.txt	ADHD-2017_Euro-Male	3083-71_1_one	Tumor necrosis factor receptor superfamily member 27	ADHD-2017_Euro-Male_Tumor necrosis factor receptor superfamily member 27	1	NA	NA	NA	Wald ratio	-0.0358963	0.429536	0.933398	0.996995	0.996995	NA	NA	NA	NA	NA	NA	NA	NA	NA	NA	NA	NA	NA
clumped_r2=0.1_2636-10_2_one_ADHD-2017_Euro-Male_harmon_data.txt	ADHD-2017_Euro-Male	2636-10_2_one	Tumor necrosis factor receptor superfamily member 3	ADHD-2017_Euro-Male_Tumor necrosis factor receptor superfamily member 3	1	NA	NA	NA	Wald ratio	-0.0588769	0.470639	0.900444	0.996995	0.996995	NA	NA	NA	NA	NA	NA	NA	NA	NA	NA	NA	NA	NA
clumped_r2=0.1_3730-81_2_one_ADHD-2017_Euro-Male_harmon_data.txt	ADHD-2017_Euro-Male	3730-81_2_one	Tumor necrosis factor receptor superfamily member 4	ADHD-2017_Euro-Male_Tumor necrosis factor receptor superfamily member 4	1	NA	NA	NA	Wald ratio	-0.789957	0.467154	0.0908368	0.973141	0.973141	NA	NA	NA	NA	NA	NA	NA	NA	NA	NA	NA	NA	NA
clumped_r2=0.1_5070-76_3_one_ADHD-2017_Euro-Male_harmon_data.txt	ADHD-2017_Euro-Male	5070-76_3_one	Tumor necrosis factor receptor superfamily member 6B	ADHD-2017_Euro-Male_Tumor necrosis factor receptor superfamily member 6B	1	NA	NA	NA	Wald ratio	0.188769	0.468642	0.687095	0.996995	0.996995	NA	NA	NA	NA	NA	NA	NA	NA	NA	NA	NA	NA	NA
clumped_r2=0.1_2605-49_2_one_ADHD-2017_Euro-Male_harmon_data.txt	ADHD-2017_Euro-Male	2605-49_2_one	Tumor necrosis factor receptor superfamily member 8	ADHD-2017_Euro-Male_Tumor necrosis factor receptor superfamily member 8	1	NA	NA	NA	Wald ratio	-0.963391	0.463169	0.0375255	0.930584	0.930584	NA	NA	NA	NA	NA	NA	NA	NA	NA	NA	NA	NA	NA
clumped_r2=0.1_2598-9_3_one_ADHD-2017_Euro-Male_harmon_data.txt	ADHD-2017_Euro-Male	2598-9_3_one	Tumor necrosis factor receptor superfamily member 9	ADHD-2017_Euro-Male_Tumor necrosis factor receptor superfamily member 9	1	NA	NA	NA	Wald ratio	-1.36177	0.465881	0.00346677	0.895383	0.895383	NA	NA	NA	NA	NA	NA	NA	NA	NA	NA	NA	NA	NA
clumped_r2=0.1_2977-7_2_one_ADHD-2017_Euro-Male_harmon_data.txt	ADHD-2017_Euro-Male	2977-7_2_one	Tumor necrosis factor receptor superfamily member EDAR	ADHD-2017_Euro-Male_Tumor necrosis factor receptor superfamily member EDAR	1	NA	NA	NA	Wald ratio	-0.601728	0.465373	0.196011	0.996995	0.996995	NA	NA	NA	NA	NA	NA	NA	NA	NA	NA	NA	NA	NA
clumped_r2=0.1_5036-50_1_one_ADHD-2017_Euro-Male_harmon_data.txt	ADHD-2017_Euro-Male	5036-50_1_one	Tumor necrosis factor-inducible gene 6 protein	ADHD-2017_Euro-Male_Tumor necrosis factor-inducible gene 6 protein	1	NA	NA	NA	Wald ratio	0.331965	0.448481	0.459179	0.996995	0.996995	NA	NA	NA	NA	NA	NA	NA	NA	NA	NA	NA	NA	NA
clumped_r2=0.1_2619-72_2_one_ADHD-2017_Euro-Male_harmon_data.txt	ADHD-2017_Euro-Male	2619-72_2_one	Tumor-associated calcium signal transducer 2	ADHD-2017_Euro-Male_Tumor-associated calcium signal transducer 2	1	NA	NA	NA	Wald ratio	-0.155076	0.468931	0.740871	0.996995	0.996995	NA	NA	NA	NA	NA	NA	NA	NA	NA	NA	NA	NA	NA
clumped_r2=0.1_3341-33_4_one_ADHD-2017_Euro-Male_harmon_data.txt	ADHD-2017_Euro-Male	3341-33_4_one	Tyrosine-protein kinase ABL1	ADHD-2017_Euro-Male_Tyrosine-protein kinase ABL1	1	NA	NA	NA	Wald ratio	-0.268035	0.471477	0.569696	0.996995	0.996995	NA	NA	NA	NA	NA	NA	NA	NA	NA	NA	NA	NA	NA
clumped_r2=0.1_3416-2_2_one_ADHD-2017_Euro-Male_harmon_data.txt	ADHD-2017_Euro-Male	3416-2_2_one	Tyrosine-protein kinase BTK	ADHD-2017_Euro-Male_Tyrosine-protein kinase BTK	1	NA	NA	NA	Wald ratio	0.0617063	0.456407	0.892454	0.996995	0.996995	NA	NA	NA	NA	NA	NA	NA	NA	NA	NA	NA	NA	NA
clumped_r2=0.1_3363-31_4_one_ADHD-2017_Euro-Male_harmon_data.txt	ADHD-2017_Euro-Male	3363-31_4_one	Tyrosine-protein kinase CSK	ADHD-2017_Euro-Male_Tyrosine-protein kinase CSK	1	NA	NA	NA	Wald ratio	0.0400108	0.464001	0.931284	0.996995	0.996995	NA	NA	NA	NA	NA	NA	NA	NA	NA	NA	NA	NA	NA
clumped_r2=0.1_4220-39_2_one_ADHD-2017_Euro-Male_harmon_data.txt	ADHD-2017_Euro-Male	4220-39_2_one	Tyrosine-protein kinase Fer	ADHD-2017_Euro-Male_Tyrosine-protein kinase Fer	1	NA	NA	NA	Wald ratio	-0.455508	0.461975	0.324133	0.996995	0.996995	NA	NA	NA	NA	NA	NA	NA	NA	NA	NA	NA	NA	NA
clumped_r2=0.1_3810-50_2_one_ADHD-2017_Euro-Male_harmon_data.txt	ADHD-2017_Euro-Male	3810-50_2_one	Tyrosine-protein kinase Fgr	ADHD-2017_Euro-Male_Tyrosine-protein kinase Fgr	1	NA	NA	NA	Wald ratio	0.483153	0.468172	0.302072	0.996995	0.996995	NA	NA	NA	NA	NA	NA	NA	NA	NA	NA	NA	NA	NA
clumped_r2=0.1_3813-3_2_one_ADHD-2017_Euro-Male_harmon_data.txt	ADHD-2017_Euro-Male	3813-3_2_one	Tyrosine-protein kinase Fyn	ADHD-2017_Euro-Male_Tyrosine-protein kinase Fyn	1	NA	NA	NA	Wald ratio	0.0909611	0.465989	0.845236	0.996995	0.996995	NA	NA	NA	NA	NA	NA	NA	NA	NA	NA	NA	NA	NA
clumped_r2=0.1_3374-49_2_one_ADHD-2017_Euro-Male_harmon_data.txt	ADHD-2017_Euro-Male	3374-49_2_one	Tyrosine-protein kinase HCK	ADHD-2017_Euro-Male_Tyrosine-protein kinase HCK	1	NA	NA	NA	Wald ratio	-0.401404	0.468	0.391058	0.996995	0.996995	NA	NA	NA	NA	NA	NA	NA	NA	NA	NA	NA	NA	NA
clumped_r2=0.1_4998-50_1_one_ADHD-2017_Euro-Male_harmon_data.txt	ADHD-2017_Euro-Male	4998-50_1_one	Tyrosine-protein kinase JAK2	ADHD-2017_Euro-Male_Tyrosine-protein kinase JAK2	1	NA	NA	NA	Wald ratio	-0.343952	0.468536	0.462888	0.996995	0.996995	NA	NA	NA	NA	NA	NA	NA	NA	NA	NA	NA	NA	NA
clumped_r2=0.1_3452-17_2_one_ADHD-2017_Euro-Male_harmon_data.txt	ADHD-2017_Euro-Male	3452-17_2_one	Tyrosine-protein kinase Lck	ADHD-2017_Euro-Male_Tyrosine-protein kinase Lck	1	NA	NA	NA	Wald ratio	0.618683	0.469054	0.187169	0.996995	0.996995	NA	NA	NA	NA	NA	NA	NA	NA	NA	NA	NA	NA	NA
clumped_r2=0.1_3453-87_2_one_ADHD-2017_Euro-Male_harmon_data.txt	ADHD-2017_Euro-Male	3453-87_2_one	Tyrosine-protein kinase Lyn	ADHD-2017_Euro-Male_Tyrosine-protein kinase Lyn	1	NA	NA	NA	Wald ratio	-0.0993844	0.464848	0.830703	0.996995	0.996995	NA	NA	NA	NA	NA	NA	NA	NA	NA	NA	NA	NA	NA
clumped_r2=0.1_3381-24_2_one_ADHD-2017_Euro-Male_harmon_data.txt	ADHD-2017_Euro-Male	3381-24_2_one	Tyrosine-protein kinase Lyn, isoform B	ADHD-2017_Euro-Male_Tyrosine-protein kinase Lyn, isoform B	1	NA	NA	NA	Wald ratio	0.161231	0.462909	0.727615	0.996995	0.996995	NA	NA	NA	NA	NA	NA	NA	NA	NA	NA	NA	NA	NA
clumped_r2=0.1_3646-7_4_one_ADHD-2017_Euro-Male_harmon_data.txt	ADHD-2017_Euro-Male	3646-7_4_one	Tyrosine-protein kinase Tec	ADHD-2017_Euro-Male_Tyrosine-protein kinase Tec	1	NA	NA	NA	Wald ratio	0.0576242	0.465462	0.901474	0.996995	0.996995	NA	NA	NA	NA	NA	NA	NA	NA	NA	NA	NA	NA	NA
clumped_r2=0.1_2878-66_2_one_ADHD-2017_Euro-Male_harmon_data.txt	ADHD-2017_Euro-Male	2878-66_2_one	Tyrosine-protein kinase Yes	ADHD-2017_Euro-Male_Tyrosine-protein kinase Yes	1	NA	NA	NA	Wald ratio	0.14568	0.46573	0.754433	0.996995	0.996995	NA	NA	NA	NA	NA	NA	NA	NA	NA	NA	NA	NA	NA
clumped_r2=0.1_4476-22_2_one_ADHD-2017_Euro-Male_harmon_data.txt	ADHD-2017_Euro-Male	4476-22_2_one	Tyrosine-protein kinase ZAP-70	ADHD-2017_Euro-Male_Tyrosine-protein kinase ZAP-70	1	NA	NA	NA	Wald ratio	-0.52203	0.470298	0.266999	0.996995	0.996995	NA	NA	NA	NA	NA	NA	NA	NA	NA	NA	NA	NA	NA
clumped_r2=0.1_2611-72_2_one_ADHD-2017_Euro-Male_harmon_data.txt	ADHD-2017_Euro-Male	2611-72_2_one	Tyrosine-protein kinase receptor TYRO3	ADHD-2017_Euro-Male_Tyrosine-protein kinase receptor TYRO3	1	NA	NA	NA	Wald ratio	0.0563499	0.463785	0.903295	0.996995	0.996995	NA	NA	NA	NA	NA	NA	NA	NA	NA	NA	NA	NA	NA
clumped_r2=0.1_2844-53_2_one_ADHD-2017_Euro-Male_harmon_data.txt	ADHD-2017_Euro-Male	2844-53_2_one	Tyrosine-protein kinase receptor Tie-1, soluble	ADHD-2017_Euro-Male_Tyrosine-protein kinase receptor Tie-1, soluble	1	NA	NA	NA	Wald ratio	-0.749352	0.470994	0.11161	0.973759	0.973759	NA	NA	NA	NA	NA	NA	NA	NA	NA	NA	NA	NA	NA
clumped_r2=0.1_2590-69_4_one_ADHD-2017_Euro-Male_harmon_data.txt	ADHD-2017_Euro-Male	2590-69_4_one	Tyrosine-protein kinase transmembrane receptor ROR1	ADHD-2017_Euro-Male_Tyrosine-protein kinase transmembrane receptor ROR1	1	NA	NA	NA	Wald ratio	-0.370734	0.455672	0.415874	0.996995	0.996995	NA	NA	NA	NA	NA	NA	NA	NA	NA	NA	NA	NA	NA
clumped_r2=0.1_3005-5_2_one_ADHD-2017_Euro-Male_harmon_data.txt	ADHD-2017_Euro-Male	3005-5_2_one	Tyrosine-protein phosphatase non-receptor type 1	ADHD-2017_Euro-Male_Tyrosine-protein phosphatase non-receptor type 1	1	NA	NA	NA	Wald ratio	-0.130994	0.466834	0.779017	0.996995	0.996995	NA	NA	NA	NA	NA	NA	NA	NA	NA	NA	NA	NA	NA
clumped_r2=0.1_3397-7_4_one_ADHD-2017_Euro-Male_harmon_data.txt	ADHD-2017_Euro-Male	3397-7_4_one	Tyrosine-protein phosphatase non-receptor type 11	ADHD-2017_Euro-Male_Tyrosine-protein phosphatase non-receptor type 11	1	NA	NA	NA	Wald ratio	0.24406	0.461449	0.596875	0.996995	0.996995	NA	NA	NA	NA	NA	NA	NA	NA	NA	NA	NA	NA	NA
clumped_r2=0.1_3401-8_2_one_ADHD-2017_Euro-Male_harmon_data.txt	ADHD-2017_Euro-Male	3401-8_2_one	Tyrosine-protein phosphatase non-receptor type 2	ADHD-2017_Euro-Male_Tyrosine-protein phosphatase non-receptor type 2	1	NA	NA	NA	Wald ratio	-0.887365	0.470751	0.0594298	0.959792	0.959792	NA	NA	NA	NA	NA	NA	NA	NA	NA	NA	NA	NA	NA
clumped_r2=0.1_4318-12_3_one_ADHD-2017_Euro-Male_harmon_data.txt	ADHD-2017_Euro-Male	4318-12_3_one	Tyrosine-protein phosphatase non-receptor type 6	ADHD-2017_Euro-Male_Tyrosine-protein phosphatase non-receptor type 6	1	NA	NA	NA	Wald ratio	0.406803	0.457494	0.373896	0.996995	0.996995	NA	NA	NA	NA	NA	NA	NA	NA	NA	NA	NA	NA	NA
clumped_r2=0.1_4786-58_3_one_ADHD-2017_Euro-Male_harmon_data.txt	ADHD-2017_Euro-Male	4786-58_3_one	UMP-CMP kinase	ADHD-2017_Euro-Male_UMP-CMP kinase	1	NA	NA	NA	Wald ratio	0.07	0.461133	0.879345	0.996995	0.996995	NA	NA	NA	NA	NA	NA	NA	NA	NA	NA	NA	NA	NA
clumped_r2=0.1_4474-19_2_one_ADHD-2017_Euro-Male_harmon_data.txt	ADHD-2017_Euro-Male	4474-19_2_one	Ubiquitin	ADHD-2017_Euro-Male_Ubiquitin	1	NA	NA	NA	Wald ratio	0.320734	0.470147	0.495112	0.996995	0.996995	NA	NA	NA	NA	NA	NA	NA	NA	NA	NA	NA	NA	NA
clumped_r2=0.1_5019-16_2_one_ADHD-2017_Euro-Male_harmon_data.txt	ADHD-2017_Euro-Male	5019-16_2_one	Ubiquitin carboxyl-terminal hydrolase isozyme L1	ADHD-2017_Euro-Male_Ubiquitin carboxyl-terminal hydrolase isozyme L1	1	NA	NA	NA	Wald ratio	0.656048	0.46168	0.155317	0.996995	0.996995	NA	NA	NA	NA	NA	NA	NA	NA	NA	NA	NA	NA	NA
clumped_r2=0.1_2846-24_2_one_ADHD-2017_Euro-Male_harmon_data.txt	ADHD-2017_Euro-Male	2846-24_2_one	Ubiquitin+1, truncated mutation for UbB	ADHD-2017_Euro-Male_Ubiquitin+1, truncated mutation for UbB	1	NA	NA	NA	Wald ratio	0.292441	0.463382	0.527975	0.996995	0.996995	NA	NA	NA	NA	NA	NA	NA	NA	NA	NA	NA	NA	NA
clumped_r2=0.1_3874-8_1_one_ADHD-2017_Euro-Male_harmon_data.txt	ADHD-2017_Euro-Male	3874-8_1_one	Ubiquitin-conjugating enzyme E2 L3	ADHD-2017_Euro-Male_Ubiquitin-conjugating enzyme E2 L3	1	NA	NA	NA	Wald ratio	-0.0391145	0.467094	0.933263	0.996995	0.996995	NA	NA	NA	NA	NA	NA	NA	NA	NA	NA	NA	NA	NA
clumped_r2=0.1_3905-62_1_one_ADHD-2017_Euro-Male_harmon_data.txt	ADHD-2017_Euro-Male	3905-62_1_one	Ubiquitin-conjugating enzyme E2 N	ADHD-2017_Euro-Male_Ubiquitin-conjugating enzyme E2 N	1	NA	NA	NA	Wald ratio	0.323326	0.461236	0.483303	0.996995	0.996995	NA	NA	NA	NA	NA	NA	NA	NA	NA	NA	NA	NA	NA
clumped_r2=0.1_3836-51_2_one_ADHD-2017_Euro-Male_harmon_data.txt	ADHD-2017_Euro-Male	3836-51_2_one	Ubiquitin-fold modifier 1	ADHD-2017_Euro-Male_Ubiquitin-fold modifier 1	1	NA	NA	NA	Wald ratio	0.380022	0.452191	0.400684	0.996995	0.996995	NA	NA	NA	NA	NA	NA	NA	NA	NA	NA	NA	NA	NA
clumped_r2=0.1_3405-6_2_one_ADHD-2017_Euro-Male_harmon_data.txt	ADHD-2017_Euro-Male	3405-6_2_one	Ubiquitin-fold modifier-conjugating enzyme 1	ADHD-2017_Euro-Male_Ubiquitin-fold modifier-conjugating enzyme 1	1	NA	NA	NA	Wald ratio	-0.280562	0.454793	0.537301	0.996995	0.996995	NA	NA	NA	NA	NA	NA	NA	NA	NA	NA	NA	NA	NA
clumped_r2=0.1_2652-15_1_one_ADHD-2017_Euro-Male_harmon_data.txt	ADHD-2017_Euro-Male	2652-15_1_one	Urokinase plasminogen activator surface receptor	ADHD-2017_Euro-Male_Urokinase plasminogen activator surface receptor	1	NA	NA	NA	Wald ratio	-0.0372894	0.448082	0.933677	0.996995	0.996995	NA	NA	NA	NA	NA	NA	NA	NA	NA	NA	NA	NA	NA
clumped_r2=0.1_4158-54_2_one_ADHD-2017_Euro-Male_harmon_data.txt	ADHD-2017_Euro-Male	4158-54_2_one	Urokinase-type plasminogen activator	ADHD-2017_Euro-Male_Urokinase-type plasminogen activator	1	NA	NA	NA	Wald ratio	-0.604968	0.467517	0.195665	0.996995	0.996995	NA	NA	NA	NA	NA	NA	NA	NA	NA	NA	NA	NA	NA
clumped_r2=0.1_4569-52_2_one_ADHD-2017_Euro-Male_harmon_data.txt	ADHD-2017_Euro-Male	4569-52_2_one	VPS10 domain-containing receptor SorCS2	ADHD-2017_Euro-Male_VPS10 domain-containing receptor SorCS2	1	NA	NA	NA	Wald ratio	0.212419	0.469538	0.650981	0.996995	0.996995	NA	NA	NA	NA	NA	NA	NA	NA	NA	NA	NA	NA	NA
clumped_r2=0.1_4209-60_2_one_ADHD-2017_Euro-Male_harmon_data.txt	ADHD-2017_Euro-Male	4209-60_2_one	Vacuolar protein sorting-associated protein VTA1 homolog	ADHD-2017_Euro-Male_Vacuolar protein sorting-associated protein VTA1 homolog	1	NA	NA	NA	Wald ratio	-0.0517927	0.462434	0.910823	0.996995	0.996995	NA	NA	NA	NA	NA	NA	NA	NA	NA	NA	NA	NA	NA
clumped_r2=0.1_2967-8_1_one_ADHD-2017_Euro-Male_harmon_data.txt	ADHD-2017_Euro-Male	2967-8_1_one	Vascular cell adhesion protein 1	ADHD-2017_Euro-Male_Vascular cell adhesion protein 1	1	NA	NA	NA	Wald ratio	-0.709827	0.457363	0.120662	0.981771	0.981771	NA	NA	NA	NA	NA	NA	NA	NA	NA	NA	NA	NA	NA
clumped_r2=0.1_2597-8_3_one_ADHD-2017_Euro-Male_harmon_data.txt	ADHD-2017_Euro-Male	2597-8_3_one	Vascular endothelial growth factor A	ADHD-2017_Euro-Male_Vascular endothelial growth factor A	1	NA	NA	NA	Wald ratio	-0.0613283	0.450612	0.891742	0.996995	0.996995	NA	NA	NA	NA	NA	NA	NA	NA	NA	NA	NA	NA	NA
clumped_r2=0.1_4867-15_2_one_ADHD-2017_Euro-Male_harmon_data.txt	ADHD-2017_Euro-Male	4867-15_2_one	Vascular endothelial growth factor A, isoform 121	ADHD-2017_Euro-Male_Vascular endothelial growth factor A, isoform 121	1	NA	NA	NA	Wald ratio	-0.539633	0.468838	0.249732	0.996995	0.996995	NA	NA	NA	NA	NA	NA	NA	NA	NA	NA	NA	NA	NA
clumped_r2=0.1_3132-1_1_one_ADHD-2017_Euro-Male_harmon_data.txt	ADHD-2017_Euro-Male	3132-1_1_one	Vascular endothelial growth factor C	ADHD-2017_Euro-Male_Vascular endothelial growth factor C	1	NA	NA	NA	Wald ratio	-0.492981	0.470401	0.294639	0.996995	0.996995	NA	NA	NA	NA	NA	NA	NA	NA	NA	NA	NA	NA	NA
clumped_r2=0.1_3651-50_5_one_ADHD-2017_Euro-Male_harmon_data.txt	ADHD-2017_Euro-Male	3651-50_5_one	Vascular endothelial growth factor receptor 2	ADHD-2017_Euro-Male_Vascular endothelial growth factor receptor 2	1	NA	NA	NA	Wald ratio	-0.253132	0.455109	0.578074	0.996995	0.996995	NA	NA	NA	NA	NA	NA	NA	NA	NA	NA	NA	NA	NA
clumped_r2=0.1_2358-19_2_one_ADHD-2017_Euro-Male_harmon_data.txt	ADHD-2017_Euro-Male	2358-19_2_one	Vascular endothelial growth factor receptor 3	ADHD-2017_Euro-Male_Vascular endothelial growth factor receptor 3	1	NA	NA	NA	Wald ratio	0.320086	0.467689	0.493723	0.996995	0.996995	NA	NA	NA	NA	NA	NA	NA	NA	NA	NA	NA	NA	NA
clumped_r2=0.1_3522-57_1_one_ADHD-2017_Euro-Male_harmon_data.txt	ADHD-2017_Euro-Male	3522-57_1_one	Vasoactive Intestinal Peptide	ADHD-2017_Euro-Male_Vasoactive Intestinal Peptide	1	NA	NA	NA	Wald ratio	0.288661	0.469367	0.538555	0.996995	0.996995	NA	NA	NA	NA	NA	NA	NA	NA	NA	NA	NA	NA	NA
clumped_r2=0.1_2961-1_2_one_ADHD-2017_Euro-Male_harmon_data.txt	ADHD-2017_Euro-Male	2961-1_2_one	Vitamin K-dependent protein C	ADHD-2017_Euro-Male_Vitamin K-dependent protein C	1	NA	NA	NA	Wald ratio	0.13121	0.458614	0.774802	0.996995	0.996995	NA	NA	NA	NA	NA	NA	NA	NA	NA	NA	NA	NA	NA
clumped_r2=0.1_2700-56_2_one_ADHD-2017_Euro-Male_harmon_data.txt	ADHD-2017_Euro-Male	2700-56_2_one	Vitamin K-dependent protein S	ADHD-2017_Euro-Male_Vitamin K-dependent protein S	1	NA	NA	NA	Wald ratio	0.215119	0.46765	0.645516	0.996995	0.996995	NA	NA	NA	NA	NA	NA	NA	NA	NA	NA	NA	NA	NA
clumped_r2=0.1_3235-50_2_one_ADHD-2017_Euro-Male_harmon_data.txt	ADHD-2017_Euro-Male	3235-50_2_one	WAP, Kazal, immunoglobulin, Kunitz and NTR domain-containing protein 2	ADHD-2017_Euro-Male_WAP, Kazal, immunoglobulin, Kunitz and NTR domain-containing protein 2	1	NA	NA	NA	Wald ratio	-0.229806	0.427307	0.590715	0.996995	0.996995	NA	NA	NA	NA	NA	NA	NA	NA	NA	NA	NA	NA	NA
clumped_r2=0.1_3191-50_2_one_ADHD-2017_Euro-Male_harmon_data.txt	ADHD-2017_Euro-Male	3191-50_2_one	WAP, kazal, immunoglobulin, kunitz and NTR domain-containing protein 1	ADHD-2017_Euro-Male_WAP, kazal, immunoglobulin, kunitz and NTR domain-containing protein 1	1	NA	NA	NA	Wald ratio	-0.250108	0.451051	0.579237	0.996995	0.996995	NA	NA	NA	NA	NA	NA	NA	NA	NA	NA	NA	NA	NA
clumped_r2=0.1_3057-55_1_one_ADHD-2017_Euro-Male_harmon_data.txt	ADHD-2017_Euro-Male	3057-55_1_one	WNT1-inducible-signaling pathway protein 1	ADHD-2017_Euro-Male_WNT1-inducible-signaling pathway protein 1	1	NA	NA	NA	Wald ratio	0.383045	0.467813	0.412901	0.996995	0.996995	NA	NA	NA	NA	NA	NA	NA	NA	NA	NA	NA	NA	NA
clumped_r2=0.1_2848-2_2_one_ADHD-2017_Euro-Male_harmon_data.txt	ADHD-2017_Euro-Male	2848-2_2_one	Wnt inhibitory factor 1	ADHD-2017_Euro-Male_Wnt inhibitory factor 1	1	NA	NA	NA	Wald ratio	0.0699892	0.451252	0.876742	0.996995	0.996995	NA	NA	NA	NA	NA	NA	NA	NA	NA	NA	NA	NA	NA
clumped_r2=0.1_5082-51_3_one_ADHD-2017_Euro-Male_harmon_data.txt	ADHD-2017_Euro-Male	5082-51_3_one	X-linked interleukin-1 receptor accessory protein-like 2	ADHD-2017_Euro-Male_X-linked interleukin-1 receptor accessory protein-like 2	1	NA	NA	NA	Wald ratio	-0.377862	0.471149	0.422553	0.996995	0.996995	NA	NA	NA	NA	NA	NA	NA	NA	NA	NA	NA	NA	NA
clumped_r2=0.1_2835-1_4_one_ADHD-2017_Euro-Male_harmon_data.txt	ADHD-2017_Euro-Male	2835-1_4_one	X-ray repair cross-complementing protein 6	ADHD-2017_Euro-Male_X-ray repair cross-complementing protein 6	1	NA	NA	NA	Wald ratio	0.277322	0.470675	0.555727	0.996995	0.996995	NA	NA	NA	NA	NA	NA	NA	NA	NA	NA	NA	NA	NA
clumped_r2=0.1_3481-87_1_one_ADHD-2017_Euro-Male_harmon_data.txt	ADHD-2017_Euro-Male	3481-87_1_one	Xaa-Pro aminopeptidase 1	ADHD-2017_Euro-Male_Xaa-Pro aminopeptidase 1	1	NA	NA	NA	Wald ratio	0.27851	0.462641	0.547174	0.996995	0.996995	NA	NA	NA	NA	NA	NA	NA	NA	NA	NA	NA	NA	NA
clumped_r2=0.1_5227-60_3_one_ADHD-2017_Euro-Male_harmon_data.txt	ADHD-2017_Euro-Male	5227-60_3_one	[Pyruvate dehydrogenase (acetyl-transferring)] kinase isozyme 1, mitochondrial	ADHD-2017_Euro-Male_[Pyruvate dehydrogenase (acetyl-transferring)] kinase isozyme 1, mitochondrial	1	NA	NA	NA	Wald ratio	0.556371	0.465973	0.232478	0.996995	0.996995	NA	NA	NA	NA	NA	NA	NA	NA	NA	NA	NA	NA	NA
clumped_r2=0.1_4153-11_2_one_ADHD-2017_Euro-Male_harmon_data.txt	ADHD-2017_Euro-Male	4153-11_2_one	alpha-1-antichymotrypsin complex	ADHD-2017_Euro-Male_alpha-1-antichymotrypsin complex	1	NA	NA	NA	Wald ratio	-0.0350972	0.460231	0.939212	0.996995	0.996995	NA	NA	NA	NA	NA	NA	NA	NA	NA	NA	NA	NA	NA
clumped_r2=0.1_3640-14_3_one_ADHD-2017_Euro-Male_harmon_data.txt	ADHD-2017_Euro-Male	3640-14_3_one	alpha-2-macroglobulin receptor-associated protein	ADHD-2017_Euro-Male_alpha-2-macroglobulin receptor-associated protein	1	NA	NA	NA	Wald ratio	0.55216	0.457086	0.227047	0.996995	0.996995	NA	NA	NA	NA	NA	NA	NA	NA	NA	NA	NA	NA	NA
clumped_r2=0.1_3169-70_2_one_ADHD-2017_Euro-Male_harmon_data.txt	ADHD-2017_Euro-Male	3169-70_2_one	alpha-L-iduronidase	ADHD-2017_Euro-Male_alpha-L-iduronidase	1	NA	NA	NA	Wald ratio	-0.514795	0.46757	0.270897	0.996995	0.996995	NA	NA	NA	NA	NA	NA	NA	NA	NA	NA	NA	NA	NA
clumped_r2=0.1_3347-9_2_one_ADHD-2017_Euro-Male_harmon_data.txt	ADHD-2017_Euro-Male	3347-9_2_one	beta-adrenergic receptor kinase 1	ADHD-2017_Euro-Male_beta-adrenergic receptor kinase 1	1	NA	NA	NA	Wald ratio	-0.0973974	0.463356	0.833512	0.996995	0.996995	NA	NA	NA	NA	NA	NA	NA	NA	NA	NA	NA	NA	NA
clumped_r2=0.1_4368-8_2_one_ADHD-2017_Euro-Male_harmon_data.txt	ADHD-2017_Euro-Male	4368-8_2_one	beta-nerve growth factor	ADHD-2017_Euro-Male_beta-nerve growth factor	1	NA	NA	NA	Wald ratio	-0.901404	0.469726	0.0549843	0.942861	0.942861	NA	NA	NA	NA	NA	NA	NA	NA	NA	NA	NA	NA	NA
clumped_r2=0.1_3466-8_2_one_ADHD-2017_Euro-Male_harmon_data.txt	ADHD-2017_Euro-Male	3466-8_2_one	cAMP-dependent protein kinase catalytic subunit alpha	ADHD-2017_Euro-Male_cAMP-dependent protein kinase catalytic subunit alpha	1	NA	NA	NA	Wald ratio	-0.0865659	0.458021	0.850093	0.996995	0.996995	NA	NA	NA	NA	NA	NA	NA	NA	NA	NA	NA	NA	NA
clumped_r2=0.1_4963-19_1_one_ADHD-2017_Euro-Male_harmon_data.txt	ADHD-2017_Euro-Male	4963-19_1_one	cAMP-regulated phosphoprotein 19	ADHD-2017_Euro-Male_cAMP-regulated phosphoprotein 19	1	NA	NA	NA	Wald ratio	0.251836	0.465587	0.588577	0.996995	0.996995	NA	NA	NA	NA	NA	NA	NA	NA	NA	NA	NA	NA	NA
clumped_r2=0.1_5255-22_3_one_ADHD-2017_Euro-Male_harmon_data.txt	ADHD-2017_Euro-Male	5255-22_3_one	cAMP-specific 3',5'-cyclic phosphodiesterase 4D	ADHD-2017_Euro-Male_cAMP-specific 3',5'-cyclic phosphodiesterase 4D	1	NA	NA	NA	Wald ratio	0.00510043	0.462415	0.9912	0.999477	0.999477	NA	NA	NA	NA	NA	NA	NA	NA	NA	NA	NA	NA	NA
clumped_r2=0.1_5246-64_3_one_ADHD-2017_Euro-Male_harmon_data.txt	ADHD-2017_Euro-Male	5246-64_3_one	cGMP-dependent 3',5'-cyclic phosphodiesterase	ADHD-2017_Euro-Male_cGMP-dependent 3',5'-cyclic phosphodiesterase	1	NA	NA	NA	Wald ratio	0.600972	0.460868	0.192234	0.996995	0.996995	NA	NA	NA	NA	NA	NA	NA	NA	NA	NA	NA	NA	NA
clumped_r2=0.1_5254-69_3_one_ADHD-2017_Euro-Male_harmon_data.txt	ADHD-2017_Euro-Male	5254-69_3_one	cGMP-inhibited 3',5'-cyclic phosphodiesterase A	ADHD-2017_Euro-Male_cGMP-inhibited 3',5'-cyclic phosphodiesterase A	1	NA	NA	NA	Wald ratio	-0.08554	0.466666	0.854563	0.996995	0.996995	NA	NA	NA	NA	NA	NA	NA	NA	NA	NA	NA	NA	NA
clumped_r2=0.1_5256-86_3_one_ADHD-2017_Euro-Male_harmon_data.txt	ADHD-2017_Euro-Male	5256-86_3_one	cGMP-specific 3',5'-cyclic phosphodiesterase	ADHD-2017_Euro-Male_cGMP-specific 3',5'-cyclic phosphodiesterase	1	NA	NA	NA	Wald ratio	0.000484989	0.464994	0.999168	0.999679	0.999679	NA	NA	NA	NA	NA	NA	NA	NA	NA	NA	NA	NA	NA
clumped_r2=0.1_4314-12_2_one_ADHD-2017_Euro-Male_harmon_data.txt	ADHD-2017_Euro-Male	4314-12_2_one	dCTP pyrophosphatase 1	ADHD-2017_Euro-Male_dCTP pyrophosphatase 1	1	NA	NA	NA	Wald ratio	-0.399244	0.46386	0.389403	0.996995	0.996995	NA	NA	NA	NA	NA	NA	NA	NA	NA	NA	NA	NA	NA
clumped_r2=0.1_4792-51_2_one_ADHD-2017_Euro-Male_harmon_data.txt	ADHD-2017_Euro-Male	4792-51_2_one	gp41 C34 peptide, HIV	ADHD-2017_Euro-Male_gp41 C34 peptide, HIV	1	NA	NA	NA	Wald ratio	-0.118575	0.455355	0.794555	0.996995	0.996995	NA	NA	NA	NA	NA	NA	NA	NA	NA	NA	NA	NA	NA
clumped_r2=0.1_5084-154_3_one_ADHD-2017_Euro-Male_harmon_data.txt	ADHD-2017_Euro-Male	5084-154_3_one	interleukin-17 receptor B	ADHD-2017_Euro-Male_interleukin-17 receptor B	1	NA	NA	NA	Wald ratio	0.240389	0.462375	0.603133	0.996995	0.996995	NA	NA	NA	NA	NA	NA	NA	NA	NA	NA	NA	NA	NA
clumped_r2=0.1_3050-7_2_one_ADHD-2017_Euro-Male_harmon_data.txt	ADHD-2017_Euro-Male	3050-7_2_one	von Willebrand factor	ADHD-2017_Euro-Male_von Willebrand factor	1	NA	NA	NA	Wald ratio	-0.0807019	0.460891	0.861001	0.996995	0.996995	NA	NA	NA	NA	NA	NA	NA	NA	NA	NA	NA	NA	NA
clumped_r2=0.1_4563-61_2_one_ADHD-2017_Euro_harmon_data.txt	ADHD-2017_Euro	4563-61_2_one	1-phosphatidylinositol 4,5-bisphosphate phosphodiesterase gamma-1	ADHD-2017_Euro_1-phosphatidylinositol 4,5-bisphosphate phosphodiesterase gamma-1	5	-0.155323	0.578962	0.571613	IVW	0.0331067	0.254921	0.896669	0.996995	0.996995	0.854131	2.91816	random	NA	NA	NA	NA	NA	NA	NA	NA	NA	NA
clumped_r2=0.1_4179-57_3_one_ADHD-2017_Euro_harmon_data.txt	ADHD-2017_Euro	4179-57_3_one	14-3-3 protein family	ADHD-2017_Euro_14-3-3 protein family	5	0.212638	0.844122	0.931664	IVW	-0.195238	0.254481	0.442962	0.996995	0.996995	0.460895	0.849698	random	NA	NA	NA	NA	NA	NA	NA	NA	NA	NA
clumped_r2=0.1_4829-43_6_one_ADHD-2017_Euro_harmon_data.txt	ADHD-2017_Euro	4829-43_6_one	14-3-3 protein sigma	ADHD-2017_Euro_14-3-3 protein sigma	5	0.192063	0.952184	0.9654	IVW	0.0875392	0.253514	0.729866	0.996995	0.996995	0.380364	0.578706	random	NA	NA	NA	NA	NA	NA	NA	NA	NA	NA
clumped_r2=0.1_4995-16_1_one_ADHD-2017_Euro_harmon_data.txt	ADHD-2017_Euro	4995-16_1_one	15-hydroxyprostaglandin dehydrogenase [NAD(+)]	ADHD-2017_Euro_15-hydroxyprostaglandin dehydrogenase [NAD(+)]	5	-0.186269	0.548965	0.175826	IVW	0.177347	0.326453	0.586956	0.996995	0.996995	1.25797	6.32993	random	NA	NA	NA	NA	NA	NA	NA	NA	NA	NA
clumped_r2=0.1_3898-5_2_one_ADHD-2017_Euro_harmon_data.txt	ADHD-2017_Euro	3898-5_2_one	26S proteasome non-ATPase regulatory subunit 7	ADHD-2017_Euro_26S proteasome non-ATPase regulatory subunit 7	5	-0.16101	0.950681	0.981611	IVW	0.257377	0.257522	0.317582	0.996995	0.996995	0.320338	0.410467	random	NA	NA	NA	NA	NA	NA	NA	NA	NA	NA
clumped_r2=0.1_5230-99_3_one_ADHD-2017_Euro_harmon_data.txt	ADHD-2017_Euro	5230-99_3_one	3-hydroxy-3-methylglutaryl-coenzyme A reductase	ADHD-2017_Euro_3-hydroxy-3-methylglutaryl-coenzyme A reductase	5	-0.115403	0.776121	0.00194019	IVW	-0.179519	0.535493	0.737444	0.996995	0.996995	2.06105	16.9916	random	NA	NA	NA	NA	NA	NA	NA	NA	NA	NA
clumped_r2=0.1_4217-49_3_one_ADHD-2017_Euro_harmon_data.txt	ADHD-2017_Euro	4217-49_3_one	3-hydroxyacyl-CoA dehydrogenase type-2	ADHD-2017_Euro_3-hydroxyacyl-CoA dehydrogenase type-2	5	0.328276	0.225826	0.359484	IVW	-0.346867	0.268294	0.196058	0.996995	0.996995	1.04402	4.3599	random	NA	NA	NA	NA	NA	NA	NA	NA	NA	NA
clumped_r2=0.1_4693-72_2_one_ADHD-2017_Euro_harmon_data.txt	ADHD-2017_Euro	4693-72_2_one	3-hydroxyisobutyrate dehydrogenase, mitochondrial	ADHD-2017_Euro_3-hydroxyisobutyrate dehydrogenase, mitochondrial	5	-0.1626	0.720092	0.847107	IVW	0.178974	0.258051	0.487958	0.996995	0.996995	0.588051	1.38322	random	NA	NA	NA	NA	NA	NA	NA	NA	NA	NA
clumped_r2=0.1_4460-8_2_one_ADHD-2017_Euro_harmon_data.txt	ADHD-2017_Euro	4460-8_2_one	3-phosphoinositide-dependent protein kinase 1	ADHD-2017_Euro_3-phosphoinositide-dependent protein kinase 1	5	0.134934	0.654089	0.647525	IVW	-0.407221	0.254906	0.110148	0.973759	0.973759	0.788016	2.48388	random	NA	NA	NA	NA	NA	NA	NA	NA	NA	NA
clumped_r2=0.1_5026-66_1_one_ADHD-2017_Euro_harmon_data.txt	ADHD-2017_Euro	5026-66_1_one	40S ribosomal protein S3	ADHD-2017_Euro_40S ribosomal protein S3	5	-0.334054	0.275295	0.108887	IVW	0.225908	0.350946	0.519762	0.996995	0.996995	1.37521	7.56476	random	NA	NA	NA	NA	NA	NA	NA	NA	NA	NA
clumped_r2=0.1_3864-5_2_one_ADHD-2017_Euro_harmon_data.txt	ADHD-2017_Euro	3864-5_2_one	40S ribosomal protein S7	ADHD-2017_Euro_40S ribosomal protein S7	5	0.100319	0.706195	0.558443	IVW	0.504401	0.255589	0.0484408	0.930584	0.930584	0.865493	2.99631	random	NA	NA	NA	NA	NA	NA	NA	NA	NA	NA
clumped_r2=0.1_4957-1_2_one_ADHD-2017_Euro_harmon_data.txt	ADHD-2017_Euro	4957-1_2_one	40S ribosomal protein SA	ADHD-2017_Euro_40S ribosomal protein SA	5	-0.0755043	0.933164	0.987199	IVW	0.341832	0.259357	0.187504	0.996995	0.996995	0.290878	0.33844	random	NA	NA	NA	NA	NA	NA	NA	NA	NA	NA
clumped_r2=0.1_4187-49_2_one_ADHD-2017_Euro_harmon_data.txt	ADHD-2017_Euro	4187-49_2_one	6-phosphogluconate dehydrogenase, decarboxylating	ADHD-2017_Euro_6-phosphogluconate dehydrogenase, decarboxylating	5	0.146264	0.775454	0.898216	IVW	-0.112658	0.252688	0.655713	0.996995	0.996995	0.518415	1.07502	random	NA	NA	NA	NA	NA	NA	NA	NA	NA	NA
clumped_r2=0.1_2682-68_1_one_ADHD-2017_Euro_harmon_data.txt	ADHD-2017_Euro	2682-68_1_one	60 kDa heat shock protein, mitochondrial	ADHD-2017_Euro_60 kDa heat shock protein, mitochondrial	5	0.177825	0.583965	0.662219	IVW	-0.320609	0.257347	0.212828	0.996995	0.996995	0.774962	2.40226	random	NA	NA	NA	NA	NA	NA	NA	NA	NA	NA
clumped_r2=0.1_4160-49_1_one_ADHD-2017_Euro_harmon_data.txt	ADHD-2017_Euro	4160-49_1_one	72 kDa type IV collagenase	ADHD-2017_Euro_72 kDa type IV collagenase	5	0.0222067	0.930793	0.545632	IVW	-0.235251	0.250895	0.348426	0.996995	0.996995	0.876543	3.07331	random	NA	NA	NA	NA	NA	NA	NA	NA	NA	NA
clumped_r2=0.1_3174-2_1_one_ADHD-2017_Euro_harmon_data.txt	ADHD-2017_Euro	3174-2_1_one	A disintegrin and metalloproteinase with thrombospondin motifs 1	ADHD-2017_Euro_A disintegrin and metalloproteinase with thrombospondin motifs 1	5	0.0179199	0.950072	0.638239	IVW	-0.0943696	0.259151	0.715747	0.996995	0.996995	0.796208	2.53579	random	NA	NA	NA	NA	NA	NA	NA	NA	NA	NA
clumped_r2=0.1_3175-51_5_one_ADHD-2017_Euro_harmon_data.txt	ADHD-2017_Euro	3175-51_5_one	A disintegrin and metalloproteinase with thrombospondin motifs 13	ADHD-2017_Euro_A disintegrin and metalloproteinase with thrombospondin motifs 13	5	-0.140539	0.779509	0.895978	IVW	0.0704761	0.25435	0.781716	0.996995	0.996995	0.521829	1.08922	random	NA	NA	NA	NA	NA	NA	NA	NA	NA	NA
clumped_r2=0.1_4533-76_2_one_ADHD-2017_Euro_harmon_data.txt	ADHD-2017_Euro	4533-76_2_one	A disintegrin and metalloproteinase with thrombospondin motifs 15	ADHD-2017_Euro_A disintegrin and metalloproteinase with thrombospondin motifs 15	5	0.0839568	0.747679	0.582407	IVW	-0.457654	0.245987	0.0628183	0.959792	0.959792	0.844811	2.85482	random	NA	NA	NA	NA	NA	NA	NA	NA	NA	NA
clumped_r2=0.1_2809-25_2_one_ADHD-2017_Euro_harmon_data.txt	ADHD-2017_Euro	2809-25_2_one	A disintegrin and metalloproteinase with thrombospondin motifs 4	ADHD-2017_Euro_A disintegrin and metalloproteinase with thrombospondin motifs 4	5	-0.265858	0.368854	0.494236	IVW	0.0537664	0.259391	0.835791	0.996995	0.996995	0.92109	3.39363	random	NA	NA	NA	NA	NA	NA	NA	NA	NA	NA
clumped_r2=0.1_3168-8_2_one_ADHD-2017_Euro_harmon_data.txt	ADHD-2017_Euro	3168-8_2_one	A disintegrin and metalloproteinase with thrombospondin motifs 5	ADHD-2017_Euro_A disintegrin and metalloproteinase with thrombospondin motifs 5	5	-0.55422	0.0840568	0.132091	IVW	-0.0456516	0.312247	0.883761	0.996995	0.996995	1.32974	7.07279	random	NA	NA	NA	NA	NA	NA	NA	NA	NA	NA
clumped_r2=0.1_4535-50_2_one_ADHD-2017_Euro_harmon_data.txt	ADHD-2017_Euro	4535-50_2_one	ADP-ribosyl cyclase/cyclic ADP-ribose hydrolase 2	ADHD-2017_Euro_ADP-ribosyl cyclase/cyclic ADP-ribose hydrolase 2	5	0.268889	0.363365	0.494266	IVW	0.071304	0.25731	0.781693	0.996995	0.996995	0.921064	3.39343	random	NA	NA	NA	NA	NA	NA	NA	NA	NA	NA
clumped_r2=0.1_3839-60_2_one_ADHD-2017_Euro_harmon_data.txt	ADHD-2017_Euro	3839-60_2_one	AH receptor-interacting protein	ADHD-2017_Euro_AH receptor-interacting protein	5	0.0162552	0.970699	0.902187	IVW	-0.189295	0.257585	0.462411	0.996995	0.996995	0.512245	1.04958	random	NA	NA	NA	NA	NA	NA	NA	NA	NA	NA
clumped_r2=0.1_5183-53_3_one_ADHD-2017_Euro_harmon_data.txt	ADHD-2017_Euro	5183-53_3_one	AMP Kinase (alpha1beta1gamma1)	ADHD-2017_Euro_AMP Kinase (alpha1beta1gamma1)	5	-0.204435	0.452354	0.404224	IVW	0.264753	0.260193	0.308904	0.996995	0.996995	1.00165	4.01319	random	NA	NA	NA	NA	NA	NA	NA	NA	NA	NA
clumped_r2=0.1_3875-62_1_one_ADHD-2017_Euro_harmon_data.txt	ADHD-2017_Euro	3875-62_1_one	AT-rich interactive domain-containing protein 3A	ADHD-2017_Euro_AT-rich interactive domain-containing protein 3A	5	-0.123524	0.766643	0.847634	IVW	-0.158462	0.25422	0.533069	0.996995	0.996995	0.587403	1.38017	random	NA	NA	NA	NA	NA	NA	NA	NA	NA	NA
clumped_r2=0.1_4965-27_1_one_ADHD-2017_Euro_harmon_data.txt	ADHD-2017_Euro	4965-27_1_one	ATP synthase subunit beta, mitochondrial	ADHD-2017_Euro_ATP synthase subunit beta, mitochondrial	5	0.485105	0.393273	0.39743	IVW	0.110815	0.260571	0.670633	0.996995	0.996995	1.00795	4.06388	random	NA	NA	NA	NA	NA	NA	NA	NA	NA	NA
clumped_r2=0.1_3104-8_2_one_ADHD-2017_Euro_harmon_data.txt	ADHD-2017_Euro	3104-8_2_one	ATP-dependent RNA helicase DDX19B	ADHD-2017_Euro_ATP-dependent RNA helicase DDX19B	5	-0.062985	0.820408	0.446636	IVW	0.110349	0.260437	0.67178	0.996995	0.996995	0.963101	3.71026	random	NA	NA	NA	NA	NA	NA	NA	NA	NA	NA
clumped_r2=0.1_5261-13_3_one_ADHD-2017_Euro_harmon_data.txt	ADHD-2017_Euro	5261-13_3_one	Abelson tyrosine-protein kinase 2	ADHD-2017_Euro_Abelson tyrosine-protein kinase 2	5	0.450793	0.57938	0.487829	IVW	-0.102427	0.25095	0.683158	0.996995	0.996995	0.926689	3.43501	random	NA	NA	NA	NA	NA	NA	NA	NA	NA	NA
clumped_r2=0.1_4771-10_3_one_ADHD-2017_Euro_harmon_data.txt	ADHD-2017_Euro	4771-10_3_one	Acid sphingomyelinase-like phosphodiesterase 3a	ADHD-2017_Euro_Acid sphingomyelinase-like phosphodiesterase 3a	5	0.463571	0.0805651	0.177817	IVW	0.51617	0.323808	0.110922	0.973759	0.973759	1.25502	6.30029	random	NA	NA	NA	NA	NA	NA	NA	NA	NA	NA
clumped_r2=0.1_4194-26_3_one_ADHD-2017_Euro_harmon_data.txt	ADHD-2017_Euro	4194-26_3_one	Acidic leucine-rich nuclear phosphoprotein 32 family member B	ADHD-2017_Euro_Acidic leucine-rich nuclear phosphoprotein 32 family member B	5	-0.692448	0.0313105	0.0723929	Egger	8.413	3.87907	0.0300963	0.930584	0.930584	1.52584	6.98452	random	NA	NA	NA	NA	NA	NA	NA	NA	NA	NA
clumped_r2=0.1_3758-68_3_one_ADHD-2017_Euro_harmon_data.txt	ADHD-2017_Euro	3758-68_3_one	Activated Protein C	ADHD-2017_Euro_Activated Protein C	5	0.428952	0.165777	0.305205	IVW	0.0900615	0.283959	0.751119	0.996995	0.996995	1.09885	4.82986	random	NA	NA	NA	NA	NA	NA	NA	NA	NA	NA
clumped_r2=0.1_2806-49_2_one_ADHD-2017_Euro_harmon_data.txt	ADHD-2017_Euro	2806-49_2_one	Activin receptor type-1B	ADHD-2017_Euro_Activin receptor type-1B	5	-0.0196759	0.947899	0.274388	IVW	-0.0645829	0.293899	0.82607	0.996995	0.996995	1.13228	5.12827	random	NA	NA	NA	NA	NA	NA	NA	NA	NA	NA
clumped_r2=0.1_4976-57_1_one_ADHD-2017_Euro_harmon_data.txt	ADHD-2017_Euro	4976-57_1_one	Adapter molecule crk	ADHD-2017_Euro_Adapter molecule crk	5	-0.0615135	0.892132	0.909155	IVW	-0.0246285	0.251072	0.921858	0.996995	0.996995	0.501054	1.00422	random	NA	NA	NA	NA	NA	NA	NA	NA	NA	NA
clumped_r2=0.1_5012-67_1_one_ADHD-2017_Euro_harmon_data.txt	ADHD-2017_Euro	5012-67_1_one	Adenylate kinase isoenzyme 1	ADHD-2017_Euro_Adenylate kinase isoenzyme 1	5	0.110314	0.767092	0.799835	IVW	-0.207214	0.257154	0.420361	0.996995	0.996995	0.642201	1.64969	random	NA	NA	NA	NA	NA	NA	NA	NA	NA	NA
clumped_r2=0.1_5023-23_1_one_ADHD-2017_Euro_harmon_data.txt	ADHD-2017_Euro	5023-23_1_one	Adenylosuccinate lyase	ADHD-2017_Euro_Adenylosuccinate lyase	5	0.450204	0.0936541	0.213988	IVW	0.286976	0.312404	0.358301	0.996995	0.996995	1.20494	5.80756	random	NA	NA	NA	NA	NA	NA	NA	NA	NA	NA
clumped_r2=0.1_3554-24_1_one_ADHD-2017_Euro_harmon_data.txt	ADHD-2017_Euro	3554-24_1_one	Adiponectin	ADHD-2017_Euro_Adiponectin	5	-0.0506998	0.906856	0.931262	IVW	0.103576	0.220779	0.63897	0.996995	0.996995	0.461678	0.852587	random	NA	NA	NA	NA	NA	NA	NA	NA	NA	NA
clumped_r2=0.1_4125-52_2_one_ADHD-2017_Euro_harmon_data.txt	ADHD-2017_Euro	4125-52_2_one	Advanced glycosylation end product-specific receptor, soluble	ADHD-2017_Euro_Advanced glycosylation end product-specific receptor, soluble	5	0.138365	0.699901	0.784894	IVW	0.360027	0.243236	0.138831	0.995624	0.995624	0.658031	1.73202	random	NA	NA	NA	NA	NA	NA	NA	NA	NA	NA
clumped_r2=0.1_4763-31_3_one_ADHD-2017_Euro_harmon_data.txt	ADHD-2017_Euro	4763-31_3_one	Afamin	ADHD-2017_Euro_Afamin	5	-0.0404521	0.900073	0.747119	IVW	-0.422011	0.253641	0.0961496	0.973759	0.973759	0.696102	1.93823	random	NA	NA	NA	NA	NA	NA	NA	NA	NA	NA
clumped_r2=0.1_4188-1_2_one_ADHD-2017_Euro_harmon_data.txt	ADHD-2017_Euro	4188-1_2_one	Aflatoxin B1 aldehyde reductase member 2	ADHD-2017_Euro_Aflatoxin B1 aldehyde reductase member 2	5	0.182359	0.706343	0.85192	IVW	-0.196232	0.255654	0.442743	0.996995	0.996995	0.582094	1.35533	random	NA	NA	NA	NA	NA	NA	NA	NA	NA	NA
clumped_r2=0.1_3280-49_2_one_ADHD-2017_Euro_harmon_data.txt	ADHD-2017_Euro	3280-49_2_one	Aggrecan core protein	ADHD-2017_Euro_Aggrecan core protein	5	-0.360266	0.425715	0.573578	IVW	-0.186341	0.256997	0.468409	0.996995	0.996995	0.852435	2.90658	random	NA	NA	NA	NA	NA	NA	NA	NA	NA	NA
clumped_r2=0.1_2813-11_2_one_ADHD-2017_Euro_harmon_data.txt	ADHD-2017_Euro	2813-11_2_one	Agouti-related protein	ADHD-2017_Euro_Agouti-related protein	5	0.1417	0.755575	0.868772	IVW	0.220229	0.252415	0.382943	0.996995	0.996995	0.560387	1.25614	random	NA	NA	NA	NA	NA	NA	NA	NA	NA	NA
clumped_r2=0.1_3709-4_2_one_ADHD-2017_Euro_harmon_data.txt	ADHD-2017_Euro	3709-4_2_one	Alanine aminotransferase 1	ADHD-2017_Euro_Alanine aminotransferase 1	5	0.243448	0.434421	0.119042	IVW	-0.380199	0.343716	0.268665	0.996995	0.996995	1.35449	7.33857	random	NA	NA	NA	NA	NA	NA	NA	NA	NA	NA
clumped_r2=0.1_4192-10_2_one_ADHD-2017_Euro_harmon_data.txt	ADHD-2017_Euro	4192-10_2_one	Alcohol dehydrogenase [NADP(+)]	ADHD-2017_Euro_Alcohol dehydrogenase [NADP(+)]	5	-0.130017	0.666113	0.213429	IVW	-0.0803131	0.306799	0.793493	0.996995	0.996995	1.20567	5.81459	random	NA	NA	NA	NA	NA	NA	NA	NA	NA	NA
clumped_r2=0.1_2795-23_3_one_ADHD-2017_Euro_harmon_data.txt	ADHD-2017_Euro	2795-23_3_one	Alkaline phosphatase, tissue-nonspecific isozyme	ADHD-2017_Euro_Alkaline phosphatase, tissue-nonspecific isozyme	5	-0.294443	0.326238	0.469785	IVW	0.135971	0.258471	0.598847	0.996995	0.996995	0.942542	3.55354	random	NA	NA	NA	NA	NA	NA	NA	NA	NA	NA
clumped_r2=0.1_2849-49_1_one_ADHD-2017_Euro_harmon_data.txt	ADHD-2017_Euro	2849-49_1_one	Allograft inflammatory factor 1	ADHD-2017_Euro_Allograft inflammatory factor 1	5	0.365467	0.36261	0.518359	IVW	0.0456072	0.255353	0.858248	0.996995	0.996995	0.900117	3.24084	random	NA	NA	NA	NA	NA	NA	NA	NA	NA	NA
clumped_r2=0.1_4549-78_2_one_ADHD-2017_Euro_harmon_data.txt	ADHD-2017_Euro	4549-78_2_one	Alpha-(1,3)-fucosyltransferase 5	ADHD-2017_Euro_Alpha-(1,3)-fucosyltransferase 5	5	-0.143957	0.894334	0.974697	IVW	-0.0211573	0.249164	0.93233	0.996995	0.996995	0.34914	0.487595	random	NA	NA	NA	NA	NA	NA	NA	NA	NA	NA
clumped_r2=0.1_2879-9_2_one_ADHD-2017_Euro_harmon_data.txt	ADHD-2017_Euro	2879-9_2_one	Alpha-1-antichymotrypsin	ADHD-2017_Euro_Alpha-1-antichymotrypsin	5	0.391052	0.195479	0.343557	IVW	-0.199433	0.265859	0.453168	0.996995	0.996995	1.05966	4.49149	random	NA	NA	NA	NA	NA	NA	NA	NA	NA	NA
clumped_r2=0.1_3580-25_8_one_ADHD-2017_Euro_harmon_data.txt	ADHD-2017_Euro	3580-25_8_one	Alpha-1-antitrypsin	ADHD-2017_Euro_Alpha-1-antitrypsin	5	0.0355042	0.909147	0.18874	IVW	0.488692	0.31788	0.124208	0.981771	0.981771	1.23923	6.14272	random	NA	NA	NA	NA	NA	NA	NA	NA	NA	NA
clumped_r2=0.1_3581-53_3_one_ADHD-2017_Euro_harmon_data.txt	ADHD-2017_Euro	3581-53_3_one	Alpha-2-HS-glycoprotein	ADHD-2017_Euro_Alpha-2-HS-glycoprotein	5	-0.0371441	0.913435	0.0719143	IVW	0.222067	0.379611	0.558557	0.996995	0.996995	1.46629	8.59997	random	NA	NA	NA	NA	NA	NA	NA	NA	NA	NA
clumped_r2=0.1_3024-18_2_one_ADHD-2017_Euro_harmon_data.txt	ADHD-2017_Euro	3024-18_2_one	Alpha-2-antiplasmin	ADHD-2017_Euro_Alpha-2-antiplasmin	5	-0.197802	0.430439	0.471521	IVW	0.138818	0.243129	0.568023	0.996995	0.996995	0.94101	3.542	random	NA	NA	NA	NA	NA	NA	NA	NA	NA	NA
clumped_r2=0.1_3708-62_1_one_ADHD-2017_Euro_harmon_data.txt	ADHD-2017_Euro	3708-62_1_one	Alpha-2-macroglobulin	ADHD-2017_Euro_Alpha-2-macroglobulin	5	0.13661	0.64548	0.15315	IVW	0.198845	0.313258	0.525582	0.996995	0.996995	1.29334	6.69094	random	NA	NA	NA	NA	NA	NA	NA	NA	NA	NA
clumped_r2=0.1_4292-5_3_one_ADHD-2017_Euro_harmon_data.txt	ADHD-2017_Euro	4292-5_3_one	Alpha-soluble NSF attachment protein	ADHD-2017_Euro_Alpha-soluble NSF attachment protein	5	0.140863	0.878873	0.970373	IVW	-0.128959	0.255303	0.613474	0.996995	0.996995	0.364486	0.5314	random	NA	NA	NA	NA	NA	NA	NA	NA	NA	NA
clumped_r2=0.1_3343-1_4_one_ADHD-2017_Euro_harmon_data.txt	ADHD-2017_Euro	3343-1_4_one	Aminoacylase-1	ADHD-2017_Euro_Aminoacylase-1	5	0.164163	0.599349	0.705132	IVW	-0.185895	0.22994	0.418831	0.996995	0.996995	0.735984	2.16669	random	NA	NA	NA	NA	NA	NA	NA	NA	NA	NA
clumped_r2=0.1_2970-60_2_one_ADHD-2017_Euro_harmon_data.txt	ADHD-2017_Euro	2970-60_2_one	Amphiregulin	ADHD-2017_Euro_Amphiregulin	5	0.0762632	0.904884	0.964487	IVW	-0.284447	0.257485	0.269284	0.996995	0.996995	0.383109	0.587089	random	NA	NA	NA	NA	NA	NA	NA	NA	NA	NA
clumped_r2=0.1_3171-57_2_one_ADHD-2017_Euro_harmon_data.txt	ADHD-2017_Euro	3171-57_2_one	Amyloid beta A4 protein	ADHD-2017_Euro_Amyloid beta A4 protein	5	0.0720532	0.81539	0.699328	IVW	0.0706764	0.255886	0.782392	0.996995	0.996995	0.741345	2.19837	random	NA	NA	NA	NA	NA	NA	NA	NA	NA	NA
clumped_r2=0.1_4874-3_1_one_ADHD-2017_Euro_harmon_data.txt	ADHD-2017_Euro	4874-3_1_one	Angiogenin	ADHD-2017_Euro_Angiogenin	5	-0.0541129	0.864493	0.095693	IVW	-0.190076	0.344955	0.581622	0.996995	0.996995	1.40445	7.88997	random	NA	NA	NA	NA	NA	NA	NA	NA	NA	NA
clumped_r2=0.1_2811-27_1_one_ADHD-2017_Euro_harmon_data.txt	ADHD-2017_Euro	2811-27_1_one	Angiopoietin-1	ADHD-2017_Euro_Angiopoietin-1	5	0.00835815	0.977589	0.675715	IVW	0.14642	0.258418	0.570984	0.996995	0.996995	0.762854	2.32779	random	NA	NA	NA	NA	NA	NA	NA	NA	NA	NA
clumped_r2=0.1_3773-15_4_one_ADHD-2017_Euro_harmon_data.txt	ADHD-2017_Euro	3773-15_4_one	Angiopoietin-1 receptor, soluble	ADHD-2017_Euro_Angiopoietin-1 receptor, soluble	5	0.0169572	0.973779	0.944024	IVW	-0.290577	0.254961	0.254415	0.996995	0.996995	0.435237	0.757724	random	NA	NA	NA	NA	NA	NA	NA	NA	NA	NA
clumped_r2=0.1_2602-2_2_one_ADHD-2017_Euro_harmon_data.txt	ADHD-2017_Euro	2602-2_2_one	Angiopoietin-2	ADHD-2017_Euro_Angiopoietin-2	5	-0.208854	0.420068	0.461235	IVW	0.0436511	0.253498	0.863284	0.996995	0.996995	0.950103	3.61078	random	NA	NA	NA	NA	NA	NA	NA	NA	NA	NA
clumped_r2=0.1_2500-2_3_one_ADHD-2017_Euro_harmon_data.txt	ADHD-2017_Euro	2500-2_3_one	Angiopoietin-4	ADHD-2017_Euro_Angiopoietin-4	5	0.274571	0.327116	0.294965	IVW	-0.232777	0.288419	0.419621	0.996995	0.996995	1.10974	4.92609	random	NA	NA	NA	NA	NA	NA	NA	NA	NA	NA
clumped_r2=0.1_3281-19_1_one_ADHD-2017_Euro_harmon_data.txt	ADHD-2017_Euro	3281-19_1_one	Angiopoietin-related protein 3	ADHD-2017_Euro_Angiopoietin-related protein 3	5	0.149049	0.567193	0.499945	IVW	0.508756	0.256369	0.0472038	0.930584	0.930584	0.916112	3.35704	random	NA	NA	NA	NA	NA	NA	NA	NA	NA	NA
clumped_r2=0.1_3796-79_2_one_ADHD-2017_Euro_harmon_data.txt	ADHD-2017_Euro	3796-79_2_one	Angiopoietin-related protein 4	ADHD-2017_Euro_Angiopoietin-related protein 4	5	0.138903	0.67319	0.0534027	IVW	0.225412	0.376081	0.548925	0.996995	0.996995	1.52709	9.32806	random	NA	NA	NA	NA	NA	NA	NA	NA	NA	NA
clumped_r2=0.1_3710-49_2_one_ADHD-2017_Euro_harmon_data.txt	ADHD-2017_Euro	3710-49_2_one	Angiostatin	ADHD-2017_Euro_Angiostatin	5	-0.14123	0.601832	0.562617	IVW	0.307855	0.251723	0.221334	0.996995	0.996995	0.861893	2.97144	random	NA	NA	NA	NA	NA	NA	NA	NA	NA	NA
clumped_r2=0.1_2805-6_2_one_ADHD-2017_Euro_harmon_data.txt	ADHD-2017_Euro	2805-6_2_one	Angiotensin-converting enzyme 2	ADHD-2017_Euro_Angiotensin-converting enzyme 2	5	0.208873	0.473831	0.548303	IVW	-0.136446	0.258435	0.597521	0.996995	0.996995	0.87424	3.05718	random	NA	NA	NA	NA	NA	NA	NA	NA	NA	NA
clumped_r2=0.1_3484-60_2_one_ADHD-2017_Euro_harmon_data.txt	ADHD-2017_Euro	3484-60_2_one	Angiotensinogen	ADHD-2017_Euro_Angiotensinogen	5	0.102039	0.815445	0.886884	IVW	0.316861	0.246409	0.198472	0.996995	0.996995	0.53529	1.14614	random	NA	NA	NA	NA	NA	NA	NA	NA	NA	NA
clumped_r2=0.1_4960-72_1_one_ADHD-2017_Euro_harmon_data.txt	ADHD-2017_Euro	4960-72_1_one	Annexin A1	ADHD-2017_Euro_Annexin A1	5	-0.304527	0.243511	0.355222	IVW	0.341767	0.269297	0.204402	0.996995	0.996995	1.04817	4.39465	random	NA	NA	NA	NA	NA	NA	NA	NA	NA	NA
clumped_r2=0.1_4961-17_1_one_ADHD-2017_Euro_harmon_data.txt	ADHD-2017_Euro	4961-17_1_one	Annexin A2	ADHD-2017_Euro_Annexin A2	5	-0.0325846	0.917264	0.714684	IVW	0.0782513	0.258584	0.762184	0.996995	0.996995	0.727089	2.11463	random	NA	NA	NA	NA	NA	NA	NA	NA	NA	NA
clumped_r2=0.1_5335-73_3_one_ADHD-2017_Euro_harmon_data.txt	ADHD-2017_Euro	5335-73_3_one	Annexin A6	ADHD-2017_Euro_Annexin A6	5	0.0982686	0.738071	0.29293	IVW	0.0909102	0.286478	0.750988	0.996995	0.996995	1.11193	4.94555	random	NA	NA	NA	NA	NA	NA	NA	NA	NA	NA
clumped_r2=0.1_4959-2_1_one_ADHD-2017_Euro_harmon_data.txt	ADHD-2017_Euro	4959-2_1_one	Anterior gradient protein 2 homolog	ADHD-2017_Euro_Anterior gradient protein 2 homolog	5	0.128874	0.846343	0.950379	IVW	-0.0166339	0.258385	0.948671	0.996995	0.996995	0.420616	0.707672	random	NA	NA	NA	NA	NA	NA	NA	NA	NA	NA
clumped_r2=0.1_5059-8_3_one_ADHD-2017_Euro_harmon_data.txt	ADHD-2017_Euro	5059-8_3_one	Anti-Muellerian hormone type-2 receptor	ADHD-2017_Euro_Anti-Muellerian hormone type-2 receptor	5	0.426145	0.414216	0.494448	IVW	-0.341877	0.259177	0.187141	0.996995	0.996995	0.920905	3.39226	random	NA	NA	NA	NA	NA	NA	NA	NA	NA	NA
clumped_r2=0.1_4413-3_2_one_ADHD-2017_Euro_harmon_data.txt	ADHD-2017_Euro	4413-3_2_one	Antileukoproteinase	ADHD-2017_Euro_Antileukoproteinase	5	0.103679	0.679945	0.502777	IVW	-0.111463	0.244404	0.648347	0.996995	0.996995	0.913646	3.339	random	NA	NA	NA	NA	NA	NA	NA	NA	NA	NA
clumped_r2=0.1_3344-60_4_one_ADHD-2017_Euro_harmon_data.txt	ADHD-2017_Euro	3344-60_4_one	Antithrombin-III	ADHD-2017_Euro_Antithrombin-III	5	0.263514	0.580139	0.733519	IVW	-0.236025	0.227081	0.298625	0.996995	0.996995	0.709256	2.01218	random	NA	NA	NA	NA	NA	NA	NA	NA	NA	NA
clumped_r2=0.1_2797-56_2_one_ADHD-2017_Euro_harmon_data.txt	ADHD-2017_Euro	2797-56_2_one	Apolipoprotein B	ADHD-2017_Euro_Apolipoprotein B	5	-0.00362366	0.993826	0.92557	IVW	-0.0119979	0.251865	0.962006	0.996995	0.996995	0.472481	0.892953	random	NA	NA	NA	NA	NA	NA	NA	NA	NA	NA
clumped_r2=0.1_4712-28_2_one_ADHD-2017_Euro_harmon_data.txt	ADHD-2017_Euro	4712-28_2_one	Apolipoprotein D	ADHD-2017_Euro_Apolipoprotein D	5	0.145149	0.581959	0.478544	IVW	0.0101991	0.256096	0.968232	0.996995	0.996995	0.934829	3.49562	random	NA	NA	NA	NA	NA	NA	NA	NA	NA	NA
clumped_r2=0.1_2418-55_9_one_ADHD-2017_Euro_harmon_data.txt	ADHD-2017_Euro	2418-55_9_one	Apolipoprotein E	ADHD-2017_Euro_Apolipoprotein E	5	0.0804997	0.860723	0.901461	IVW	0.209286	0.255661	0.413011	0.996995	0.996995	0.513384	1.05425	random	NA	NA	NA	NA	NA	NA	NA	NA	NA	NA
clumped_r2=0.1_5312-49_3_one_ADHD-2017_Euro_harmon_data.txt	ADHD-2017_Euro	5312-49_3_one	Apolipoprotein E (isoform E2)	ADHD-2017_Euro_Apolipoprotein E (isoform E2)	5	0.12452	0.87746	0.96942	IVW	0.178883	0.256889	0.486213	0.996995	0.996995	0.367659	0.540693	random	NA	NA	NA	NA	NA	NA	NA	NA	NA	NA
clumped_r2=0.1_2937-10_2_one_ADHD-2017_Euro_harmon_data.txt	ADHD-2017_Euro	2937-10_2_one	Apolipoprotein E (isoform E3)	ADHD-2017_Euro_Apolipoprotein E (isoform E3)	5	0.253043	0.627362	0.791911	IVW	0.150882	0.256487	0.556357	0.996995	0.996995	0.650659	1.69343	random	NA	NA	NA	NA	NA	NA	NA	NA	NA	NA
clumped_r2=0.1_2938-55_2_one_ADHD-2017_Euro_harmon_data.txt	ADHD-2017_Euro	2938-55_2_one	Apolipoprotein E (isoform E4)	ADHD-2017_Euro_Apolipoprotein E (isoform E4)	5	0.155181	0.869279	0.964749	IVW	0.247107	0.255964	0.334345	0.996995	0.996995	0.382327	0.584695	random	NA	NA	NA	NA	NA	NA	NA	NA	NA	NA
clumped_r2=0.1_3412-7_1_one_ADHD-2017_Euro_harmon_data.txt	ADHD-2017_Euro	3412-7_1_one	Apoptosis regulator Bcl-2	ADHD-2017_Euro_Apoptosis regulator Bcl-2	5	0.0523853	0.915887	0.927966	IVW	-0.164055	0.258153	0.525106	0.996995	0.996995	0.467998	0.87609	random	NA	NA	NA	NA	NA	NA	NA	NA	NA	NA
clumped_r2=0.1_2850-3_2_one_ADHD-2017_Euro_harmon_data.txt	ADHD-2017_Euro	2850-3_2_one	Arginase-1	ADHD-2017_Euro_Arginase-1	5	-0.0823108	0.781775	0.653887	IVW	-0.41339	0.259199	0.110739	0.973759	0.973759	0.782378	2.44846	random	NA	NA	NA	NA	NA	NA	NA	NA	NA	NA
clumped_r2=0.1_3538-26_1_one_ADHD-2017_Euro_harmon_data.txt	ADHD-2017_Euro	3538-26_1_one	Aromatic-L-amino-acid decarboxylase	ADHD-2017_Euro_Aromatic-L-amino-acid decarboxylase	5	-0.00878959	0.984268	0.902954	IVW	0.192287	0.259058	0.457934	0.996995	0.996995	0.511037	1.04464	random	NA	NA	NA	NA	NA	NA	NA	NA	NA	NA
clumped_r2=0.1_2939-10_2_one_ADHD-2017_Euro_harmon_data.txt	ADHD-2017_Euro	2939-10_2_one	Artemin	ADHD-2017_Euro_Artemin	5	-0.0890824	0.849381	0.899871	IVW	0.0742916	0.260287	0.775321	0.996995	0.996995	0.51586	1.06445	random	NA	NA	NA	NA	NA	NA	NA	NA	NA	NA
clumped_r2=0.1_3583-54_1_one_ADHD-2017_Euro_harmon_data.txt	ADHD-2017_Euro	3583-54_1_one	Arylsulfatase A	ADHD-2017_Euro_Arylsulfatase A	5	0.382256	0.303009	0.458143	IVW	0.176842	0.257105	0.491565	0.996995	0.996995	0.952846	3.63166	random	NA	NA	NA	NA	NA	NA	NA	NA	NA	NA
clumped_r2=0.1_3172-28_2_one_ADHD-2017_Euro_harmon_data.txt	ADHD-2017_Euro	3172-28_2_one	Arylsulfatase B	ADHD-2017_Euro_Arylsulfatase B	5	0.0557796	0.884484	0.833321	IVW	0.030416	0.260158	0.906929	0.996995	0.996995	0.6046	1.46217	random	NA	NA	NA	NA	NA	NA	NA	NA	NA	NA
clumped_r2=0.1_3876-15_2_one_ADHD-2017_Euro_harmon_data.txt	ADHD-2017_Euro	3876-15_2_one	Asialoglycoprotein receptor 1	ADHD-2017_Euro_Asialoglycoprotein receptor 1	5	0.28269	0.431673	0.598075	IVW	0.186674	0.260197	0.473106	0.996995	0.996995	0.831253	2.76393	random	NA	NA	NA	NA	NA	NA	NA	NA	NA	NA
clumped_r2=0.1_4912-17_1_one_ADHD-2017_Euro_harmon_data.txt	ADHD-2017_Euro	4912-17_1_one	Aspartate aminotransferase, cytoplasmic	ADHD-2017_Euro_Aspartate aminotransferase, cytoplasmic	5	0.0309324	0.922784	0.166431	IVW	-0.215513	0.330394	0.514213	0.996995	0.996995	1.27221	6.47407	random	NA	NA	NA	NA	NA	NA	NA	NA	NA	NA
clumped_r2=0.1_5443-62_2_one_ADHD-2017_Euro_harmon_data.txt	ADHD-2017_Euro	5443-62_2_one	Atrial natriuretic factor	ADHD-2017_Euro_Atrial natriuretic factor	5	-0.0994645	0.843363	0.917602	IVW	0.414619	0.2566	0.106134	0.973759	0.973759	0.486781	0.947824	random	NA	NA	NA	NA	NA	NA	NA	NA	NA	NA
clumped_r2=0.1_3091-70_2_one_ADHD-2017_Euro_harmon_data.txt	ADHD-2017_Euro	3091-70_2_one	Aurora kinase A	ADHD-2017_Euro_Aurora kinase A	5	-0.0686348	0.898981	0.94062	IVW	-0.0502072	0.260408	0.847114	0.996995	0.996995	0.442634	0.783701	random	NA	NA	NA	NA	NA	NA	NA	NA	NA	NA
clumped_r2=0.1_3346-72_2_one_ADHD-2017_Euro_harmon_data.txt	ADHD-2017_Euro	3346-72_2_one	Aurora kinase B	ADHD-2017_Euro_Aurora kinase B	5	-0.0727419	0.809964	0.262835	IVW	-0.0746572	0.297862	0.80209	0.996995	0.996995	1.14537	5.24747	random	NA	NA	NA	NA	NA	NA	NA	NA	NA	NA
clumped_r2=0.1_2751-16_2_one_ADHD-2017_Euro_harmon_data.txt	ADHD-2017_Euro	2751-16_2_one	Azurocidin	ADHD-2017_Euro_Azurocidin	5	0.0948464	0.817208	0.855437	IVW	-0.128778	0.256158	0.615156	0.996995	0.996995	0.577677	1.33484	random	NA	NA	NA	NA	NA	NA	NA	NA	NA	NA
clumped_r2=0.1_2891-1_3_one_ADHD-2017_Euro_harmon_data.txt	ADHD-2017_Euro	2891-1_3_one	B-cell receptor CD22	ADHD-2017_Euro_B-cell receptor CD22	5	0.195897	0.504731	0.27268	IVW	-0.229238	0.29522	0.437455	0.996995	0.996995	1.1342	5.14562	random	NA	NA	NA	NA	NA	NA	NA	NA	NA	NA
clumped_r2=0.1_4866-59_2_one_ADHD-2017_Euro_harmon_data.txt	ADHD-2017_Euro	4866-59_2_one	BDNF/NT-3 growth factors receptor	ADHD-2017_Euro_BDNF/NT-3 growth factors receptor	5	-0.0584626	0.862725	0.762787	IVW	-0.109284	0.258425	0.672379	0.996995	0.996995	0.68061	1.85292	random	NA	NA	NA	NA	NA	NA	NA	NA	NA	NA
clumped_r2=0.1_3654-27_4_one_ADHD-2017_Euro_harmon_data.txt	ADHD-2017_Euro	3654-27_4_one	BMP-binding endothelial regulator protein	ADHD-2017_Euro_BMP-binding endothelial regulator protein	5	0.348594	0.333043	0.499961	IVW	0.532693	0.259268	0.0399174	0.930584	0.930584	0.916098	3.35694	random	NA	NA	NA	NA	NA	NA	NA	NA	NA	NA
clumped_r2=0.1_4126-22_1_one_ADHD-2017_Euro_harmon_data.txt	ADHD-2017_Euro	4126-22_1_one	Bactericidal permeability-increasing protein	ADHD-2017_Euro_Bactericidal permeability-increasing protein	5	0.103456	0.706195	0.45067	IVW	0.105812	0.259751	0.683744	0.996995	0.996995	0.959498	3.68255	random	NA	NA	NA	NA	NA	NA	NA	NA	NA	NA
clumped_r2=0.1_4973-18_1_one_ADHD-2017_Euro_harmon_data.txt	ADHD-2017_Euro	4973-18_1_one	Baculoviral IAP repeat-containing protein 3	ADHD-2017_Euro_Baculoviral IAP repeat-containing protein 3	5	-0.209999	0.499862	0.595533	IVW	0.603106	0.259367	0.020056	0.930584	0.930584	0.833456	2.7786	random	NA	NA	NA	NA	NA	NA	NA	NA	NA	NA
clumped_r2=0.1_3472-40_2_one_ADHD-2017_Euro_harmon_data.txt	ADHD-2017_Euro	3472-40_2_one	Baculoviral IAP repeat-containing protein 5	ADHD-2017_Euro_Baculoviral IAP repeat-containing protein 5	5	-0.113152	0.770292	0.814674	IVW	-0.20029	0.259223	0.439727	0.996995	0.996995	0.62594	1.5672	random	NA	NA	NA	NA	NA	NA	NA	NA	NA	NA
clumped_r2=0.1_4561-65_2_one_ADHD-2017_Euro_harmon_data.txt	ADHD-2017_Euro	4561-65_2_one	Baculoviral IAP repeat-containing protein 7 Isoform beta	ADHD-2017_Euro_Baculoviral IAP repeat-containing protein 7 Isoform beta	5	-0.0099381	0.981624	0.890794	IVW	0.293684	0.259923	0.258523	0.996995	0.996995	0.529581	1.12182	random	NA	NA	NA	NA	NA	NA	NA	NA	NA	NA
clumped_r2=0.1_2816-50_2_one_ADHD-2017_Euro_harmon_data.txt	ADHD-2017_Euro	2816-50_2_one	Basal Cell Adhesion Molecule	ADHD-2017_Euro_Basal Cell Adhesion Molecule	5	-0.303373	0.369163	0.53499	IVW	-0.166517	0.256081	0.515531	0.996995	0.996995	0.885731	3.13808	random	NA	NA	NA	NA	NA	NA	NA	NA	NA	NA
clumped_r2=0.1_3585-54_4_one_ADHD-2017_Euro_harmon_data.txt	ADHD-2017_Euro	3585-54_4_one	Basigin	ADHD-2017_Euro_Basigin	5	0.388783	0.178827	0.323771	IVW	0.31043	0.2776	0.263454	0.996995	0.996995	1.07958	4.66197	random	NA	NA	NA	NA	NA	NA	NA	NA	NA	NA
clumped_r2=0.1_4423-77_2_one_ADHD-2017_Euro_harmon_data.txt	ADHD-2017_Euro	4423-77_2_one	Bcl-2-like protein 1	ADHD-2017_Euro_Bcl-2-like protein 1	5	0.0576449	0.897474	0.897035	IVW	-0.194392	0.258976	0.452882	0.996995	0.996995	0.520223	1.08253	random	NA	NA	NA	NA	NA	NA	NA	NA	NA	NA
clumped_r2=0.1_3413-50_2_one_ADHD-2017_Euro_harmon_data.txt	ADHD-2017_Euro	3413-50_2_one	Bcl-2-related protein A1	ADHD-2017_Euro_Bcl-2-related protein A1	5	0.189361	0.54111	0.622526	IVW	0.142161	0.254744	0.576808	0.996995	0.996995	0.809983	2.62429	random	NA	NA	NA	NA	NA	NA	NA	NA	NA	NA
clumped_r2=0.1_3485-28_2_one_ADHD-2017_Euro_harmon_data.txt	ADHD-2017_Euro	3485-28_2_one	Beta-2-microglobulin	ADHD-2017_Euro_Beta-2-microglobulin	5	0.0757881	0.763043	0.573337	IVW	0.0225185	0.239884	0.925211	0.996995	0.996995	0.852644	2.90801	random	NA	NA	NA	NA	NA	NA	NA	NA	NA	NA
clumped_r2=0.1_3604-6_4_one_ADHD-2017_Euro_harmon_data.txt	ADHD-2017_Euro	3604-6_4_one	Beta-Ala-His dipeptidase	ADHD-2017_Euro_Beta-Ala-His dipeptidase	5	0.317604	0.3141	0.473824	IVW	0.0439445	0.255617	0.863504	0.996995	0.996995	0.938981	3.52674	random	NA	NA	NA	NA	NA	NA	NA	NA	NA	NA
clumped_r2=0.1_2558-51_3_one_ADHD-2017_Euro_harmon_data.txt	ADHD-2017_Euro	2558-51_3_one	Beta-endorphin	ADHD-2017_Euro_Beta-endorphin	5	-0.174221	0.518198	0.514108	IVW	0.588231	0.257956	0.0225865	0.930584	0.930584	0.903803	3.26744	random	NA	NA	NA	NA	NA	NA	NA	NA	NA	NA
clumped_r2=0.1_3284-75_1_one_ADHD-2017_Euro_harmon_data.txt	ADHD-2017_Euro	3284-75_1_one	Biglycan	ADHD-2017_Euro_Biglycan	5	-0.364157	0.3911	0.54138	IVW	-0.13377	0.254719	0.599465	0.996995	0.996995	0.880213	3.0991	random	NA	NA	NA	NA	NA	NA	NA	NA	NA	NA
clumped_r2=0.1_3348-49_2_one_ADHD-2017_Euro_harmon_data.txt	ADHD-2017_Euro	3348-49_2_one	Bone morphogenetic protein 1	ADHD-2017_Euro_Bone morphogenetic protein 1	5	0.0866701	0.873719	0.945771	IVW	-0.207441	0.245194	0.397538	0.996995	0.996995	0.43133	0.744183	random	NA	NA	NA	NA	NA	NA	NA	NA	NA	NA
clumped_r2=0.1_3587-53_1_one_ADHD-2017_Euro_harmon_data.txt	ADHD-2017_Euro	3587-53_1_one	Bone morphogenetic protein 10	ADHD-2017_Euro_Bone morphogenetic protein 10	5	0.267896	0.496707	0.668104	IVW	0.195515	0.257659	0.447964	0.996995	0.996995	0.769697	2.36973	random	NA	NA	NA	NA	NA	NA	NA	NA	NA	NA
clumped_r2=0.1_3736-60_3_one_ADHD-2017_Euro_harmon_data.txt	ADHD-2017_Euro	3736-60_3_one	Bone morphogenetic protein 6	ADHD-2017_Euro_Bone morphogenetic protein 6	5	0.823886	0.00128132	0.380085	Egger	-9.60073	3.08638	0.00186661	0.874865	0.874865	1.01255	3.0758	random	NA	NA	NA	NA	NA	NA	NA	NA	NA	NA
clumped_r2=0.1_2972-57_2_one_ADHD-2017_Euro_harmon_data.txt	ADHD-2017_Euro	2972-57_2_one	Bone morphogenetic protein 7	ADHD-2017_Euro_Bone morphogenetic protein 7	5	0.099817	0.719967	0.400284	IVW	0.245428	0.258365	0.34215	0.996995	0.996995	1.0053	4.04251	random	NA	NA	NA	NA	NA	NA	NA	NA	NA	NA
clumped_r2=0.1_4859-6_1_one_ADHD-2017_Euro_harmon_data.txt	ADHD-2017_Euro	4859-6_1_one	Bone morphogenetic protein receptor type-1A	ADHD-2017_Euro_Bone morphogenetic protein receptor type-1A	5	0.0276649	0.953636	0.930804	IVW	-0.0388771	0.248768	0.875813	0.996995	0.996995	0.462569	0.855879	random	NA	NA	NA	NA	NA	NA	NA	NA	NA	NA
clumped_r2=0.1_4862-63_1_one_ADHD-2017_Euro_harmon_data.txt	ADHD-2017_Euro	4862-63_1_one	Bone morphogenetic protein receptor type-2	ADHD-2017_Euro_Bone morphogenetic protein receptor type-2	5	0.153532	0.588069	0.363644	IVW	-0.206975	0.270633	0.4444	0.996995	0.996995	1.03999	4.3263	random	NA	NA	NA	NA	NA	NA	NA	NA	NA	NA
clumped_r2=0.1_3415-61_2_one_ADHD-2017_Euro_harmon_data.txt	ADHD-2017_Euro	3415-61_2_one	Bone sialoprotein 2	ADHD-2017_Euro_Bone sialoprotein 2	5	0.212755	0.549045	0.0218409	IVW	0.243892	0.429863	0.570461	0.996995	0.996995	1.69273	11.4613	random	NA	NA	NA	NA	NA	NA	NA	NA	NA	NA
clumped_r2=0.1_3723-1_2_one_ADHD-2017_Euro_harmon_data.txt	ADHD-2017_Euro	3723-1_2_one	Brain natriuretic peptide 32	ADHD-2017_Euro_Brain natriuretic peptide 32	5	-0.1234	0.658444	0.409582	IVW	0.291943	0.260247	0.261952	0.996995	0.996995	0.996702	3.97366	random	NA	NA	NA	NA	NA	NA	NA	NA	NA	NA
clumped_r2=0.1_2421-7_3_one_ADHD-2017_Euro_harmon_data.txt	ADHD-2017_Euro	2421-7_3_one	Brain-derived neurotrophic factor	ADHD-2017_Euro_Brain-derived neurotrophic factor	5	0.124773	0.631692	0.520771	IVW	0.192034	0.256381	0.453846	0.996995	0.996995	0.898028	3.22582	random	NA	NA	NA	NA	NA	NA	NA	NA	NA	NA
clumped_r2=0.1_4534-10_2_one_ADHD-2017_Euro_harmon_data.txt	ADHD-2017_Euro	4534-10_2_one	Brain-specific serine protease 4	ADHD-2017_Euro_Brain-specific serine protease 4	5	-0.0131606	0.964565	0.709467	IVW	-0.188585	0.246659	0.444535	0.996995	0.996995	0.731959	2.14306	random	NA	NA	NA	NA	NA	NA	NA	NA	NA	NA
clumped_r2=0.1_5262-57_3_one_ADHD-2017_Euro_harmon_data.txt	ADHD-2017_Euro	5262-57_3_one	Breast cancer anti-estrogen resistance protein 3	ADHD-2017_Euro_Breast cancer anti-estrogen resistance protein 3	5	0.451971	0.0933699	0.136345	IVW	-0.315977	0.330846	0.339548	0.996995	0.996995	1.32206	6.99138	random	NA	NA	NA	NA	NA	NA	NA	NA	NA	NA
clumped_r2=0.1_3461-58_1_one_ADHD-2017_Euro_harmon_data.txt	ADHD-2017_Euro	3461-58_1_one	Brevican core protein	ADHD-2017_Euro_Brevican core protein	5	0.197054	0.559073	0.695922	IVW	0.231243	0.239822	0.334932	0.996995	0.996995	0.744476	2.21698	random	NA	NA	NA	NA	NA	NA	NA	NA	NA	NA
clumped_r2=0.1_4328-2_2_one_ADHD-2017_Euro_harmon_data.txt	ADHD-2017_Euro	4328-2_2_one	Brother of CDO	ADHD-2017_Euro_Brother of CDO	5	-0.120421	0.794793	0.886457	IVW	-0.268833	0.254092	0.290049	0.996995	0.996995	0.535906	1.14878	random	NA	NA	NA	NA	NA	NA	NA	NA	NA	NA
clumped_r2=0.1_2770-51_2_one_ADHD-2017_Euro_harmon_data.txt	ADHD-2017_Euro	2770-51_2_one	C-C motif chemokine 1	ADHD-2017_Euro_C-C motif chemokine 1	5	-0.0479245	0.883816	0.123762	IVW	-0.185721	0.349143	0.594772	0.996995	0.996995	1.34531	7.23946	random	NA	NA	NA	NA	NA	NA	NA	NA	NA	NA
clumped_r2=0.1_4144-13_1_one_ADHD-2017_Euro_harmon_data.txt	ADHD-2017_Euro	4144-13_1_one	C-C motif chemokine 13	ADHD-2017_Euro_C-C motif chemokine 13	5	0.0740632	0.807333	0.672796	IVW	-0.00113906	0.260254	0.996508	0.999477	0.999477	0.765483	2.34386	random	NA	NA	NA	NA	NA	NA	NA	NA	NA	NA
clumped_r2=0.1_2900-53_3_one_ADHD-2017_Euro_harmon_data.txt	ADHD-2017_Euro	2900-53_3_one	C-C motif chemokine 14	ADHD-2017_Euro_C-C motif chemokine 14	5	-0.420126	0.111574	0.191411	IVW	0.32777	0.311981	0.293438	0.996995	0.996995	1.23546	6.10545	random	NA	NA	NA	NA	NA	NA	NA	NA	NA	NA
clumped_r2=0.1_3509-1_1_one_ADHD-2017_Euro_harmon_data.txt	ADHD-2017_Euro	3509-1_1_one	C-C motif chemokine 15	ADHD-2017_Euro_C-C motif chemokine 15	5	0.26849	0.335096	0.454964	IVW	-0.402316	0.254109	0.113366	0.973759	0.973759	0.955672	3.65324	random	NA	NA	NA	NA	NA	NA	NA	NA	NA	NA
clumped_r2=0.1_4913-78_1_one_ADHD-2017_Euro_harmon_data.txt	ADHD-2017_Euro	4913-78_1_one	C-C motif chemokine 16	ADHD-2017_Euro_C-C motif chemokine 16	5	0.0928526	0.726713	0.605365	IVW	-0.00743164	0.243034	0.975606	0.997804	0.997804	0.824929	2.72203	random	NA	NA	NA	NA	NA	NA	NA	NA	NA	NA
clumped_r2=0.1_3519-3_2_one_ADHD-2017_Euro_harmon_data.txt	ADHD-2017_Euro	3519-3_2_one	C-C motif chemokine 17	ADHD-2017_Euro_C-C motif chemokine 17	5	-0.042427	0.876938	0.471902	IVW	-0.0507136	0.259546	0.845085	0.996995	0.996995	0.940674	3.53947	random	NA	NA	NA	NA	NA	NA	NA	NA	NA	NA
clumped_r2=0.1_3044-3_2_one_ADHD-2017_Euro_harmon_data.txt	ADHD-2017_Euro	3044-3_2_one	C-C motif chemokine 18	ADHD-2017_Euro_C-C motif chemokine 18	5	-0.189019	0.663878	0.815716	IVW	0.0927952	0.246104	0.706131	0.996995	0.996995	0.624775	1.56138	random	NA	NA	NA	NA	NA	NA	NA	NA	NA	NA
clumped_r2=0.1_4922-13_1_one_ADHD-2017_Euro_harmon_data.txt	ADHD-2017_Euro	4922-13_1_one	C-C motif chemokine 19	ADHD-2017_Euro_C-C motif chemokine 19	5	0.0448747	0.891526	0.744031	IVW	0.441689	0.259866	0.0891915	0.973141	0.973141	0.699111	1.95502	random	NA	NA	NA	NA	NA	NA	NA	NA	NA	NA
clumped_r2=0.1_2578-67_2_one_ADHD-2017_Euro_harmon_data.txt	ADHD-2017_Euro	2578-67_2_one	C-C motif chemokine 2	ADHD-2017_Euro_C-C motif chemokine 2	5	-0.177089	0.609162	0.706078	IVW	-0.182105	0.257015	0.47861	0.996995	0.996995	0.735107	2.16153	random	NA	NA	NA	NA	NA	NA	NA	NA	NA	NA
clumped_r2=0.1_2468-62_3_one_ADHD-2017_Euro_harmon_data.txt	ADHD-2017_Euro	2468-62_3_one	C-C motif chemokine 20	ADHD-2017_Euro_C-C motif chemokine 20	5	0.0263455	0.936052	0.123794	IVW	0.48476	0.349255	0.165143	0.996995	0.996995	1.34525	7.23881	random	NA	NA	NA	NA	NA	NA	NA	NA	NA	NA
clumped_r2=0.1_2516-57_3_one_ADHD-2017_Euro_harmon_data.txt	ADHD-2017_Euro	2516-57_3_one	C-C motif chemokine 21	ADHD-2017_Euro_C-C motif chemokine 21	5	-0.120708	0.667484	0.330737	IVW	0.00517107	0.270128	0.984727	0.998171	0.998171	1.0725	4.60102	random	NA	NA	NA	NA	NA	NA	NA	NA	NA	NA
clumped_r2=0.1_3508-78_3_one_ADHD-2017_Euro_harmon_data.txt	ADHD-2017_Euro	3508-78_3_one	C-C motif chemokine 22	ADHD-2017_Euro_C-C motif chemokine 22	5	-0.211444	0.661955	0.82196	IVW	0.099587	0.255142	0.6963	0.996995	0.996995	0.617732	1.52637	random	NA	NA	NA	NA	NA	NA	NA	NA	NA	NA
clumped_r2=0.1_2913-1_2_one_ADHD-2017_Euro_harmon_data.txt	ADHD-2017_Euro	2913-1_2_one	C-C motif chemokine 23	ADHD-2017_Euro_C-C motif chemokine 23	5	-0.0257729	0.934384	0.178208	IVW	0.141716	0.32185	0.659707	0.996995	0.996995	1.25444	6.29449	random	NA	NA	NA	NA	NA	NA	NA	NA	NA	NA
clumped_r2=0.1_4128-27_2_one_ADHD-2017_Euro_harmon_data.txt	ADHD-2017_Euro	4128-27_2_one	C-C motif chemokine 24	ADHD-2017_Euro_C-C motif chemokine 24	5	0.28129	0.587906	0.752058	IVW	0.060223	0.260242	0.816995	0.996995	0.996995	0.691259	1.91136	random	NA	NA	NA	NA	NA	NA	NA	NA	NA	NA
clumped_r2=0.1_2705-5_2_one_ADHD-2017_Euro_harmon_data.txt	ADHD-2017_Euro	2705-5_2_one	C-C motif chemokine 25	ADHD-2017_Euro_C-C motif chemokine 25	5	0.1284	0.660934	0.635746	IVW	-0.180645	0.252543	0.474421	0.996995	0.996995	0.7984	2.54977	random	NA	NA	NA	NA	NA	NA	NA	NA	NA	NA
clumped_r2=0.1_2192-63_10_one_ADHD-2017_Euro_harmon_data.txt	ADHD-2017_Euro	2192-63_10_one	C-C motif chemokine 27	ADHD-2017_Euro_C-C motif chemokine 27	5	-0.0400926	0.897322	0.718541	IVW	0.321166	0.254374	0.206744	0.996995	0.996995	0.723471	2.09364	random	NA	NA	NA	NA	NA	NA	NA	NA	NA	NA
clumped_r2=0.1_2890-59_2_one_ADHD-2017_Euro_harmon_data.txt	ADHD-2017_Euro	2890-59_2_one	C-C motif chemokine 28	ADHD-2017_Euro_C-C motif chemokine 28	5	0.060299	0.86985	0.823746	IVW	0.620184	0.253229	0.0143214	0.930584	0.930584	0.615695	1.51632	random	NA	NA	NA	NA	NA	NA	NA	NA	NA	NA
clumped_r2=0.1_3040-59_1_one_ADHD-2017_Euro_harmon_data.txt	ADHD-2017_Euro	3040-59_1_one	C-C motif chemokine 3	ADHD-2017_Euro_C-C motif chemokine 3	5	-0.164957	0.542418	0.403485	IVW	0.394921	0.255602	0.122332	0.981771	0.981771	1.00233	4.01867	random	NA	NA	NA	NA	NA	NA	NA	NA	NA	NA
clumped_r2=0.1_2783-18_2_one_ADHD-2017_Euro_harmon_data.txt	ADHD-2017_Euro	2783-18_2_one	C-C motif chemokine 3-like 1	ADHD-2017_Euro_C-C motif chemokine 3-like 1	5	0.337921	0.283348	0.0840828	IVW	-0.200839	0.366706	0.58391	0.996995	0.996995	1.43291	8.21292	random	NA	NA	NA	NA	NA	NA	NA	NA	NA	NA
clumped_r2=0.1_2781-63_2_one_ADHD-2017_Euro_harmon_data.txt	ADHD-2017_Euro	2781-63_2_one	C-C motif chemokine 4-like	ADHD-2017_Euro_C-C motif chemokine 4-like	5	-0.208678	0.623722	0.777131	IVW	-0.0268699	0.258851	0.917325	0.996995	0.996995	0.666065	1.77457	random	NA	NA	NA	NA	NA	NA	NA	NA	NA	NA
clumped_r2=0.1_2523-31_3_one_ADHD-2017_Euro_harmon_data.txt	ADHD-2017_Euro	2523-31_3_one	C-C motif chemokine 5	ADHD-2017_Euro_C-C motif chemokine 5	5	0.119138	0.67439	0.59927	IVW	0.321136	0.257806	0.212893	0.996995	0.996995	0.830217	2.75704	random	NA	NA	NA	NA	NA	NA	NA	NA	NA	NA
clumped_r2=0.1_4886-3_1_one_ADHD-2017_Euro_harmon_data.txt	ADHD-2017_Euro	4886-3_1_one	C-C motif chemokine 7	ADHD-2017_Euro_C-C motif chemokine 7	5	-0.0539496	0.837573	0.569208	IVW	0.0829067	0.254629	0.744729	0.996995	0.996995	0.856206	2.93236	random	NA	NA	NA	NA	NA	NA	NA	NA	NA	NA
clumped_r2=0.1_2785-15_2_one_ADHD-2017_Euro_harmon_data.txt	ADHD-2017_Euro	2785-15_2_one	C-C motif chemokine 8	ADHD-2017_Euro_C-C motif chemokine 8	5	-0.250069	0.481994	0.0242264	IVW	0.0518958	0.431093	0.904181	0.996995	0.996995	1.67462	11.2174	random	NA	NA	NA	NA	NA	NA	NA	NA	NA	NA
clumped_r2=0.1_4141-79_1_one_ADHD-2017_Euro_harmon_data.txt	ADHD-2017_Euro	4141-79_1_one	C-X-C motif chemokine 10	ADHD-2017_Euro_C-X-C motif chemokine 10	5	0.246411	0.553521	0.725342	IVW	0.0198192	0.247634	0.93621	0.996995	0.996995	0.717049	2.05664	random	NA	NA	NA	NA	NA	NA	NA	NA	NA	NA
clumped_r2=0.1_3038-9_2_one_ADHD-2017_Euro_harmon_data.txt	ADHD-2017_Euro	3038-9_2_one	C-X-C motif chemokine 11	ADHD-2017_Euro_C-X-C motif chemokine 11	5	0.167663	0.531241	0.431587	IVW	0.365352	0.255795	0.153206	0.996995	0.996995	0.976633	3.81525	random	NA	NA	NA	NA	NA	NA	NA	NA	NA	NA
clumped_r2=0.1_3487-32_2_one_ADHD-2017_Euro_harmon_data.txt	ADHD-2017_Euro	3487-32_2_one	C-X-C motif chemokine 13	ADHD-2017_Euro_C-X-C motif chemokine 13	5	-0.0972398	0.840907	0.908492	IVW	-0.0739261	0.257149	0.773742	0.996995	0.996995	0.502141	1.00858	random	NA	NA	NA	NA	NA	NA	NA	NA	NA	NA
clumped_r2=0.1_2436-49_4_one_ADHD-2017_Euro_harmon_data.txt	ADHD-2017_Euro	2436-49_4_one	C-X-C motif chemokine 16	ADHD-2017_Euro_C-X-C motif chemokine 16	5	-0.273789	0.321263	0.31579	IVW	-0.136579	0.281844	0.627966	0.996995	0.996995	1.08779	4.73315	random	NA	NA	NA	NA	NA	NA	NA	NA	NA	NA
clumped_r2=0.1_2979-8_2_one_ADHD-2017_Euro_harmon_data.txt	ADHD-2017_Euro	2979-8_2_one	C-X-C motif chemokine 5	ADHD-2017_Euro_C-X-C motif chemokine 5	5	0.112918	0.748772	0.760097	IVW	0.0198517	0.260522	0.93926	0.996995	0.996995	0.683298	1.86758	random	NA	NA	NA	NA	NA	NA	NA	NA	NA	NA
clumped_r2=0.1_3495-15_2_one_ADHD-2017_Euro_harmon_data.txt	ADHD-2017_Euro	3495-15_2_one	C-X-C motif chemokine 6	ADHD-2017_Euro_C-X-C motif chemokine 6	5	-0.215995	0.458132	0.539232	IVW	-0.0160424	0.258451	0.950506	0.996995	0.996995	0.882067	3.11217	random	NA	NA	NA	NA	NA	NA	NA	NA	NA	NA
clumped_r2=0.1_4337-49_2_one_ADHD-2017_Euro_harmon_data.txt	ADHD-2017_Euro	4337-49_2_one	C-reactive protein	ADHD-2017_Euro_C-reactive protein	5	-0.168951	0.596288	0.040789	IVW	-0.0610621	0.37218	0.869679	0.996995	0.996995	1.57945	9.97864	random	NA	NA	NA	NA	NA	NA	NA	NA	NA	NA
clumped_r2=0.1_4332-6_2_one_ADHD-2017_Euro_harmon_data.txt	ADHD-2017_Euro	4332-6_2_one	C-type lectin domain family 1 member B	ADHD-2017_Euro_C-type lectin domain family 1 member B	5	0.233936	0.63633	0.801913	IVW	-0.107834	0.257079	0.674881	0.996995	0.996995	0.639958	1.63819	random	NA	NA	NA	NA	NA	NA	NA	NA	NA	NA
clumped_r2=0.1_3361-26_2_one_ADHD-2017_Euro_harmon_data.txt	ADHD-2017_Euro	3361-26_2_one	C-type lectin domain family 4 member K	ADHD-2017_Euro_C-type lectin domain family 4 member K	5	-0.113744	0.690234	0.364482	IVW	0.216547	0.2698	0.422195	0.996995	0.996995	1.03918	4.31956	random	NA	NA	NA	NA	NA	NA	NA	NA	NA	NA
clumped_r2=0.1_3030-3_2_one_ADHD-2017_Euro_harmon_data.txt	ADHD-2017_Euro	3030-3_2_one	C-type lectin domain family 4 member M	ADHD-2017_Euro_C-type lectin domain family 4 member M	5	0.168976	0.766934	0.901903	IVW	-0.0742259	0.259537	0.774883	0.996995	0.996995	0.512691	1.05141	random	NA	NA	NA	NA	NA	NA	NA	NA	NA	NA
clumped_r2=0.1_3603-60_4_one_ADHD-2017_Euro_harmon_data.txt	ADHD-2017_Euro	3603-60_4_one	C-type lectin domain family 7 member A	ADHD-2017_Euro_C-type lectin domain family 7 member A	5	0.0792034	0.799177	0.705849	IVW	0.033366	0.254916	0.895862	0.996995	0.996995	0.735319	2.16278	random	NA	NA	NA	NA	NA	NA	NA	NA	NA	NA
clumped_r2=0.1_3041-55_2_one_ADHD-2017_Euro_harmon_data.txt	ADHD-2017_Euro	3041-55_2_one	C-type mannose receptor 2	ADHD-2017_Euro_C-type mannose receptor 2	5	0.0426222	0.882404	0.637366	IVW	-0.372364	0.260116	0.152279	0.996995	0.996995	0.796976	2.54069	random	NA	NA	NA	NA	NA	NA	NA	NA	NA	NA
clumped_r2=0.1_4900-8_1_one_ADHD-2017_Euro_harmon_data.txt	ADHD-2017_Euro	4900-8_1_one	C3a anaphylatoxin	ADHD-2017_Euro_C3a anaphylatoxin	5	0.0877756	0.799501	0.765242	IVW	0.235035	0.258358	0.362968	0.996995	0.996995	0.678147	1.83953	random	NA	NA	NA	NA	NA	NA	NA	NA	NA	NA
clumped_r2=0.1_2755-8_2_one_ADHD-2017_Euro_harmon_data.txt	ADHD-2017_Euro	2755-8_2_one	C3a anaphylatoxin des Arginine	ADHD-2017_Euro_C3a anaphylatoxin des Arginine	5	0.206314	0.643309	0.798247	IVW	-0.3627	0.25881	0.161091	0.996995	0.996995	0.643908	1.65847	random	NA	NA	NA	NA	NA	NA	NA	NA	NA	NA
clumped_r2=0.1_2851-63_3_one_ADHD-2017_Euro_harmon_data.txt	ADHD-2017_Euro	2851-63_3_one	C5a anaphylatoxin	ADHD-2017_Euro_C5a anaphylatoxin	5	-0.043546	0.894091	0.013104	IVW	-0.14411	0.400243	0.718804	0.996995	0.996995	1.77853	12.6526	random	NA	NA	NA	NA	NA	NA	NA	NA	NA	NA
clumped_r2=0.1_3290-50_2_one_ADHD-2017_Euro_harmon_data.txt	ADHD-2017_Euro	3290-50_2_one	CD109 antigen	ADHD-2017_Euro_CD109 antigen	5	-0.0502191	0.870764	0.700692	IVW	-0.282497	0.257923	0.273396	0.996995	0.996995	0.740088	2.19092	random	NA	NA	NA	NA	NA	NA	NA	NA	NA	NA
clumped_r2=0.1_5451-1_3_one_ADHD-2017_Euro_harmon_data.txt	ADHD-2017_Euro	5451-1_3_one	CD166 antigen	ADHD-2017_Euro_CD166 antigen	5	0.0720001	0.776493	0.56893	IVW	-0.0931538	0.243656	0.702226	0.996995	0.996995	0.856446	2.934	random	NA	NA	NA	NA	NA	NA	NA	NA	NA	NA
clumped_r2=0.1_3029-52_2_one_ADHD-2017_Euro_harmon_data.txt	ADHD-2017_Euro	3029-52_2_one	CD209 antigen	ADHD-2017_Euro_CD209 antigen	5	0.194624	0.633413	0.000812279	IVW	0.195573	0.556048	0.725048	0.996995	0.996995	2.17527	18.9271	random	NA	NA	NA	NA	NA	NA	NA	NA	NA	NA
clumped_r2=0.1_5062-60_3_one_ADHD-2017_Euro_harmon_data.txt	ADHD-2017_Euro	5062-60_3_one	CD226 antigen	ADHD-2017_Euro_CD226 antigen	5	0.0921297	0.821604	0.849323	IVW	-0.0574336	0.259777	0.825024	0.996995	0.996995	0.58532	1.3704	random	NA	NA	NA	NA	NA	NA	NA	NA	NA	NA
clumped_r2=0.1_5412-53_3_one_ADHD-2017_Euro_harmon_data.txt	ADHD-2017_Euro	5412-53_3_one	CD27 antigen	ADHD-2017_Euro_CD27 antigen	5	0.177202	0.637793	0.750431	IVW	-0.381314	0.259553	0.141801	0.995624	0.995624	0.692859	1.92021	random	NA	NA	NA	NA	NA	NA	NA	NA	NA	NA
clumped_r2=0.1_3534-14_2_one_ADHD-2017_Euro_harmon_data.txt	ADHD-2017_Euro	3534-14_2_one	CD40 ligand	ADHD-2017_Euro_CD40 ligand	5	0.312006	0.404589	0.576723	IVW	0.134712	0.259428	0.603575	0.996995	0.996995	0.84972	2.8881	random	NA	NA	NA	NA	NA	NA	NA	NA	NA	NA
clumped_r2=0.1_3292-75_1_one_ADHD-2017_Euro_harmon_data.txt	ADHD-2017_Euro	3292-75_1_one	CD48 antigen	ADHD-2017_Euro_CD48 antigen	5	-0.0369047	0.907362	0.16372	IVW	0.27017	0.328885	0.411376	0.996995	0.996995	1.27642	6.51703	random	NA	NA	NA	NA	NA	NA	NA	NA	NA	NA
clumped_r2=0.1_3293-2_4_one_ADHD-2017_Euro_harmon_data.txt	ADHD-2017_Euro	3293-2_4_one	CD5 antigen-like	ADHD-2017_Euro_CD5 antigen-like	5	0.145741	0.723638	0.820933	IVW	0.332986	0.259915	0.200147	0.996995	0.996995	0.618899	1.53214	random	NA	NA	NA	NA	NA	NA	NA	NA	NA	NA
clumped_r2=0.1_5317-3_3_one_ADHD-2017_Euro_harmon_data.txt	ADHD-2017_Euro	5317-3_3_one	CD70 antigen	ADHD-2017_Euro_CD70 antigen	5	-0.469403	0.188789	0.297525	IVW	0.5891	0.280086	0.0354409	0.930584	0.930584	1.107	4.90178	random	NA	NA	NA	NA	NA	NA	NA	NA	NA	NA
clumped_r2=0.1_2822-56_2_one_ADHD-2017_Euro_harmon_data.txt	ADHD-2017_Euro	2822-56_2_one	CD97 antigen	ADHD-2017_Euro_CD97 antigen	5	0.183853	0.599703	0.703789	IVW	-0.537823	0.258779	0.037681	0.930584	0.930584	0.737227	2.17402	random	NA	NA	NA	NA	NA	NA	NA	NA	NA	NA
clumped_r2=0.1_5066-134_3_one_ADHD-2017_Euro_harmon_data.txt	ADHD-2017_Euro	5066-134_3_one	CMRF35-like molecule 6	ADHD-2017_Euro_CMRF35-like molecule 6	5	-0.283683	0.43684	0.0144223	IVW	-0.084324	0.455297	0.853067	0.996995	0.996995	1.76283	12.4303	random	NA	NA	NA	NA	NA	NA	NA	NA	NA	NA
clumped_r2=0.1_2823-7_1_one_ADHD-2017_Euro_harmon_data.txt	ADHD-2017_Euro	2823-7_1_one	COMM domain-containing protein 7	ADHD-2017_Euro_COMM domain-containing protein 7	5	-0.16262	0.732354	0.86571	IVW	-0.112797	0.252765	0.655415	0.996995	0.996995	0.564439	1.27436	random	NA	NA	NA	NA	NA	NA	NA	NA	NA	NA
clumped_r2=0.1_2501-51_3_one_ADHD-2017_Euro_harmon_data.txt	ADHD-2017_Euro	2501-51_3_one	Cadherin-1	ADHD-2017_Euro_Cadherin-1	5	-0.426265	0.429741	0.500646	IVW	0.352631	0.258849	0.173102	0.996995	0.996995	0.915501	3.35257	random	NA	NA	NA	NA	NA	NA	NA	NA	NA	NA
clumped_r2=0.1_3656-9_1_one_ADHD-2017_Euro_harmon_data.txt	ADHD-2017_Euro	3656-9_1_one	Cadherin-12	ADHD-2017_Euro_Cadherin-12	5	0.386499	0.392149	0.528037	IVW	-0.106824	0.259075	0.680099	0.996995	0.996995	0.891741	3.18081	random	NA	NA	NA	NA	NA	NA	NA	NA	NA	NA
clumped_r2=0.1_5410-53_3_one_ADHD-2017_Euro_harmon_data.txt	ADHD-2017_Euro	5410-53_3_one	Cadherin-15	ADHD-2017_Euro_Cadherin-15	5	0.227529	0.614209	0.780907	IVW	0.0176329	0.251666	0.944142	0.996995	0.996995	0.662172	1.75389	random	NA	NA	NA	NA	NA	NA	NA	NA	NA	NA
clumped_r2=0.1_3797-1_1_one_ADHD-2017_Euro_harmon_data.txt	ADHD-2017_Euro	3797-1_1_one	Cadherin-2	ADHD-2017_Euro_Cadherin-2	5	0.0806677	0.773451	0.610079	IVW	0.229125	0.257017	0.372673	0.996995	0.996995	0.820832	2.69506	random	NA	NA	NA	NA	NA	NA	NA	NA	NA	NA
clumped_r2=0.1_2643-57_2_one_ADHD-2017_Euro_harmon_data.txt	ADHD-2017_Euro	2643-57_2_one	Cadherin-3	ADHD-2017_Euro_Cadherin-3	5	0.00111787	0.997841	0.881658	IVW	-0.0185431	0.255307	0.9421	0.996995	0.996995	0.542748	1.1783	random	NA	NA	NA	NA	NA	NA	NA	NA	NA	NA
clumped_r2=0.1_2819-23_2_one_ADHD-2017_Euro_harmon_data.txt	ADHD-2017_Euro	2819-23_2_one	Cadherin-5	ADHD-2017_Euro_Cadherin-5	5	0.0660796	0.860964	0.0112088	IVW	-0.0148094	0.465592	0.974625	0.997804	0.997804	1.80373	13.0138	random	NA	NA	NA	NA	NA	NA	NA	NA	NA	NA
clumped_r2=0.1_3591-51_3_one_ADHD-2017_Euro_harmon_data.txt	ADHD-2017_Euro	3591-51_3_one	Cadherin-6	ADHD-2017_Euro_Cadherin-6	5	0.584092	0.294488	0.214772	IVW	0.186047	0.305521	0.542559	0.996995	0.996995	1.20392	5.79773	random	NA	NA	NA	NA	NA	NA	NA	NA	NA	NA
clumped_r2=0.1_4903-72_1_one_ADHD-2017_Euro_harmon_data.txt	ADHD-2017_Euro	4903-72_1_one	Calcineurin	ADHD-2017_Euro_Calcineurin	5	0.146669	0.849665	0.956568	IVW	-0.1562	0.253388	0.537599	0.996995	0.996995	0.405161	0.656623	random	NA	NA	NA	NA	NA	NA	NA	NA	NA	NA
clumped_r2=0.1_3657-74_3_one_ADHD-2017_Euro_harmon_data.txt	ADHD-2017_Euro	3657-74_3_one	Calcineurin subunit B type 1	ADHD-2017_Euro_Calcineurin subunit B type 1	5	0.22747	0.404537	0.32777	IVW	0.0472988	0.272012	0.861956	0.996995	0.996995	1.07551	4.62685	random	NA	NA	NA	NA	NA	NA	NA	NA	NA	NA
clumped_r2=0.1_2449-1_4_one_ADHD-2017_Euro_harmon_data.txt	ADHD-2017_Euro	2449-1_4_one	Calcium-dependent phospholipase A2	ADHD-2017_Euro_Calcium-dependent phospholipase A2	5	-0.2336	0.393075	0.472859	IVW	0.0469913	0.257457	0.855174	0.996995	0.996995	0.939831	3.53313	random	NA	NA	NA	NA	NA	NA	NA	NA	NA	NA
clumped_r2=0.1_3877-67_2_one_ADHD-2017_Euro_harmon_data.txt	ADHD-2017_Euro	3877-67_2_one	Calcium/calmodulin-dependent protein kinase kinase 1	ADHD-2017_Euro_Calcium/calmodulin-dependent protein kinase kinase 1	5	0.0693472	0.890738	0.929415	IVW	0.147441	0.256183	0.564932	0.996995	0.996995	0.465242	0.865799	random	NA	NA	NA	NA	NA	NA	NA	NA	NA	NA
clumped_r2=0.1_3592-4_3_one_ADHD-2017_Euro_harmon_data.txt	ADHD-2017_Euro	3592-4_3_one	Calcium/calmodulin-dependent protein kinase type 1	ADHD-2017_Euro_Calcium/calmodulin-dependent protein kinase type 1	5	-0.215683	0.445719	0.322486	IVW	0.406193	0.280676	0.147842	0.996995	0.996995	1.0809	4.67334	random	NA	NA	NA	NA	NA	NA	NA	NA	NA	NA
clumped_r2=0.1_3418-12_2_one_ADHD-2017_Euro_harmon_data.txt	ADHD-2017_Euro	3418-12_2_one	Calcium/calmodulin-dependent protein kinase type 1D	ADHD-2017_Euro_Calcium/calmodulin-dependent protein kinase type 1D	5	0.383748	0.151357	0.246756	IVW	-0.222229	0.300655	0.459817	0.996995	0.996995	1.16416	5.42106	random	NA	NA	NA	NA	NA	NA	NA	NA	NA	NA
clumped_r2=0.1_3350-53_2_one_ADHD-2017_Euro_harmon_data.txt	ADHD-2017_Euro	3350-53_2_one	Calcium/calmodulin-dependent protein kinase type II subunit alpha	ADHD-2017_Euro_Calcium/calmodulin-dependent protein kinase type II subunit alpha	5	-0.0854276	0.785925	0.727255	IVW	-0.359275	0.2488	0.148731	0.996995	0.996995	0.715233	2.04624	random	NA	NA	NA	NA	NA	NA	NA	NA	NA	NA
clumped_r2=0.1_3351-1_1_one_ADHD-2017_Euro_harmon_data.txt	ADHD-2017_Euro	3351-1_1_one	Calcium/calmodulin-dependent protein kinase type II subunit beta	ADHD-2017_Euro_Calcium/calmodulin-dependent protein kinase type II subunit beta	5	0.0288533	0.933084	0.799479	IVW	-0.275331	0.250397	0.271516	0.996995	0.996995	0.642584	1.65166	random	NA	NA	NA	NA	NA	NA	NA	NA	NA	NA
clumped_r2=0.1_3419-49_2_one_ADHD-2017_Euro_harmon_data.txt	ADHD-2017_Euro	3419-49_2_one	Calcium/calmodulin-dependent protein kinase type II subunit delta	ADHD-2017_Euro_Calcium/calmodulin-dependent protein kinase type II subunit delta	5	-0.0994686	0.779877	0.794818	IVW	-0.284806	0.250065	0.254734	0.996995	0.996995	0.647573	1.6774	random	NA	NA	NA	NA	NA	NA	NA	NA	NA	NA
clumped_r2=0.1_2668-70_2_one_ADHD-2017_Euro_harmon_data.txt	ADHD-2017_Euro	2668-70_2_one	Calpain I	ADHD-2017_Euro_Calpain I	5	0.331415	0.726817	0.763451	IVW	-0.299928	0.256665	0.242582	0.996995	0.996995	0.679945	1.8493	random	NA	NA	NA	NA	NA	NA	NA	NA	NA	NA
clumped_r2=0.1_3026-5_2_one_ADHD-2017_Euro_harmon_data.txt	ADHD-2017_Euro	3026-5_2_one	Calpastatin	ADHD-2017_Euro_Calpastatin	5	0.468793	0.0566628	0.0991743	IVW	0.116539	0.320564	0.716199	0.996995	0.996995	1.39645	7.80028	random	NA	NA	NA	NA	NA	NA	NA	NA	NA	NA
clumped_r2=0.1_5264-65_3_one_ADHD-2017_Euro_harmon_data.txt	ADHD-2017_Euro	5264-65_3_one	Calreticulin	ADHD-2017_Euro_Calreticulin	5	0.281434	0.326994	0.236726	IVW	-0.130055	0.303101	0.667863	0.996995	0.996995	1.17626	5.53436	random	NA	NA	NA	NA	NA	NA	NA	NA	NA	NA
clumped_r2=0.1_4469-78_2_one_ADHD-2017_Euro_harmon_data.txt	ADHD-2017_Euro	4469-78_2_one	Carbohydrate sulfotransferase 15	ADHD-2017_Euro_Carbohydrate sulfotransferase 15	5	-0.282121	0.497677	0.671675	IVW	-0.343781	0.25302	0.174238	0.996995	0.996995	0.766491	2.35004	random	NA	NA	NA	NA	NA	NA	NA	NA	NA	NA
clumped_r2=0.1_4428-1_2_one_ADHD-2017_Euro_harmon_data.txt	ADHD-2017_Euro	4428-1_2_one	Carbohydrate sulfotransferase 2	ADHD-2017_Euro_Carbohydrate sulfotransferase 2	5	0.149916	0.823189	0.940407	IVW	-0.249478	0.258758	0.334978	0.996995	0.996995	0.443088	0.785307	random	NA	NA	NA	NA	NA	NA	NA	NA	NA	NA
clumped_r2=0.1_4429-51_2_one_ADHD-2017_Euro_harmon_data.txt	ADHD-2017_Euro	4429-51_2_one	Carbohydrate sulfotransferase 6	ADHD-2017_Euro_Carbohydrate sulfotransferase 6	5	-0.247807	0.536692	0.702894	IVW	-0.0357273	0.259662	0.890563	0.996995	0.996995	0.738055	2.1789	random	NA	NA	NA	NA	NA	NA	NA	NA	NA	NA
clumped_r2=0.1_4969-2_1_one_ADHD-2017_Euro_harmon_data.txt	ADHD-2017_Euro	4969-2_1_one	Carbonic anhydrase 1	ADHD-2017_Euro_Carbonic anhydrase 1	5	0.202927	0.522109	0.104812	IVW	0.217159	0.349435	0.534299	0.996995	0.996995	1.38393	7.66109	random	NA	NA	NA	NA	NA	NA	NA	NA	NA	NA
clumped_r2=0.1_3420-21_2_one_ADHD-2017_Euro_harmon_data.txt	ADHD-2017_Euro	3420-21_2_one	Carbonic anhydrase 13	ADHD-2017_Euro_Carbonic anhydrase 13	5	0.0497254	0.937521	0.974439	IVW	-0.178858	0.242008	0.459871	0.996995	0.996995	0.350107	0.490298	random	NA	NA	NA	NA	NA	NA	NA	NA	NA	NA
clumped_r2=0.1_4970-55_1_one_ADHD-2017_Euro_harmon_data.txt	ADHD-2017_Euro	4970-55_1_one	Carbonic anhydrase 2	ADHD-2017_Euro_Carbonic anhydrase 2	5	-0.0256751	0.945262	0.826348	IVW	0.418973	0.260067	0.107175	0.973759	0.973759	0.61271	1.50166	random	NA	NA	NA	NA	NA	NA	NA	NA	NA	NA
clumped_r2=0.1_3799-11_2_one_ADHD-2017_Euro_harmon_data.txt	ADHD-2017_Euro	3799-11_2_one	Carbonic anhydrase 3	ADHD-2017_Euro_Carbonic anhydrase 3	5	-0.0183859	0.945566	0.341072	IVW	-0.0235577	0.254541	0.926261	0.996995	0.996995	1.06213	4.51247	random	NA	NA	NA	NA	NA	NA	NA	NA	NA	NA
clumped_r2=0.1_3177-49_2_one_ADHD-2017_Euro_harmon_data.txt	ADHD-2017_Euro	3177-49_2_one	Carbonic anhydrase 4	ADHD-2017_Euro_Carbonic anhydrase 4	5	-0.118518	0.677693	0.354778	IVW	-0.502945	0.271019	0.0634883	0.959792	0.959792	1.04861	4.39829	random	NA	NA	NA	NA	NA	NA	NA	NA	NA	NA
clumped_r2=0.1_3352-80_3_one_ADHD-2017_Euro_harmon_data.txt	ADHD-2017_Euro	3352-80_3_one	Carbonic anhydrase 6	ADHD-2017_Euro_Carbonic anhydrase 6	5	0.209758	0.401086	0.390604	IVW	0.421524	0.242637	0.0823408	0.973141	0.973141	1.01433	4.11547	random	NA	NA	NA	NA	NA	NA	NA	NA	NA	NA
clumped_r2=0.1_3356-50_1_one_ADHD-2017_Euro_harmon_data.txt	ADHD-2017_Euro	3356-50_1_one	Carbonic anhydrase 7	ADHD-2017_Euro_Carbonic anhydrase 7	5	-0.0144755	0.975753	0.923138	IVW	0.110582	0.258129	0.668362	0.996995	0.996995	0.476941	0.909889	random	NA	NA	NA	NA	NA	NA	NA	NA	NA	NA
clumped_r2=0.1_3798-71_1_one_ADHD-2017_Euro_harmon_data.txt	ADHD-2017_Euro	3798-71_1_one	Carbonic anhydrase 9	ADHD-2017_Euro_Carbonic anhydrase 9	5	0.220357	0.515544	0.0581811	IVW	0.275625	0.389662	0.479354	0.996995	0.996995	1.50993	9.1195	random	NA	NA	NA	NA	NA	NA	NA	NA	NA	NA
clumped_r2=0.1_3289-19_2_one_ADHD-2017_Euro_harmon_data.txt	ADHD-2017_Euro	3289-19_2_one	Carbonic anhydrase-related protein 10	ADHD-2017_Euro_Carbonic anhydrase-related protein 10	5	-0.311862	0.284611	0.209132	IVW	-0.626298	0.314699	0.0465745	0.930584	0.930584	1.21132	5.8692	random	NA	NA	NA	NA	NA	NA	NA	NA	NA	NA
clumped_r2=0.1_3518-54_2_one_ADHD-2017_Euro_harmon_data.txt	ADHD-2017_Euro	3518-54_2_one	Carboxypeptidase B2	ADHD-2017_Euro_Carboxypeptidase B2	5	-0.257739	0.328529	0.366871	IVW	0.3678	0.263313	0.162468	0.996995	0.996995	1.03687	4.30043	random	NA	NA	NA	NA	NA	NA	NA	NA	NA	NA
clumped_r2=0.1_5343-74_3_one_ADHD-2017_Euro_harmon_data.txt	ADHD-2017_Euro	5343-74_3_one	Carboxypeptidase E	ADHD-2017_Euro_Carboxypeptidase E	5	0.098919	0.774598	0.780994	IVW	-0.127771	0.248897	0.607708	0.996995	0.996995	0.662082	1.75341	random	NA	NA	NA	NA	NA	NA	NA	NA	NA	NA
clumped_r2=0.1_2889-37_2_one_ADHD-2017_Euro_harmon_data.txt	ADHD-2017_Euro	2889-37_2_one	Cardiotrophin-1	ADHD-2017_Euro_Cardiotrophin-1	5	-0.244173	0.373308	0.458205	IVW	0.0511008	0.260066	0.844225	0.996995	0.996995	0.952791	3.63124	random	NA	NA	NA	NA	NA	NA	NA	NA	NA	NA
clumped_r2=0.1_5226-36_3_one_ADHD-2017_Euro_harmon_data.txt	ADHD-2017_Euro	5226-36_3_one	Casein kinase II 2-alpha':2-beta heterotetramer	ADHD-2017_Euro_Casein kinase II 2-alpha':2-beta heterotetramer	5	0.220607	0.738871	0.880778	IVW	-0.429137	0.256023	0.0937062	0.973759	0.973759	0.543986	1.18368	random	NA	NA	NA	NA	NA	NA	NA	NA	NA	NA
clumped_r2=0.1_5225-50_3_one_ADHD-2017_Euro_harmon_data.txt	ADHD-2017_Euro	5225-50_3_one	Casein kinase II 2-alpha:2-beta heterotetramer	ADHD-2017_Euro_Casein kinase II 2-alpha:2-beta heterotetramer	5	0.288222	0.485561	0.65946	IVW	-0.181486	0.25377	0.474511	0.996995	0.996995	0.777422	2.41754	random	NA	NA	NA	NA	NA	NA	NA	NA	NA	NA
clumped_r2=0.1_3427-63_2_one_ADHD-2017_Euro_harmon_data.txt	ADHD-2017_Euro	3427-63_2_one	Casein kinase II subunit alpha	ADHD-2017_Euro_Casein kinase II subunit alpha	5	-0.0282693	0.926603	0.702277	IVW	-0.650745	0.257344	0.0114488	0.930584	0.930584	0.738625	2.18227	random	NA	NA	NA	NA	NA	NA	NA	NA	NA	NA
clumped_r2=0.1_5340-24_3_one_ADHD-2017_Euro_harmon_data.txt	ADHD-2017_Euro	5340-24_3_one	Caspase-10	ADHD-2017_Euro_Caspase-10	5	-0.149725	0.740314	0.855468	IVW	0.185818	0.258187	0.471708	0.996995	0.996995	0.577638	1.33466	random	NA	NA	NA	NA	NA	NA	NA	NA	NA	NA
clumped_r2=0.1_4904-7_1_one_ADHD-2017_Euro_harmon_data.txt	ADHD-2017_Euro	4904-7_1_one	Caspase-2	ADHD-2017_Euro_Caspase-2	5	0.329927	0.253378	0.2088	IVW	0.440274	0.315088	0.162322	0.996995	0.996995	1.21176	5.87346	random	NA	NA	NA	NA	NA	NA	NA	NA	NA	NA
clumped_r2=0.1_3593-72_3_one_ADHD-2017_Euro_harmon_data.txt	ADHD-2017_Euro	3593-72_3_one	Caspase-3	ADHD-2017_Euro_Caspase-3	5	0.14275	0.833344	0.946563	IVW	-0.338874	0.252212	0.179076	0.996995	0.996995	0.42953	0.737986	random	NA	NA	NA	NA	NA	NA	NA	NA	NA	NA
clumped_r2=0.1_3488-64_2_one_ADHD-2017_Euro_harmon_data.txt	ADHD-2017_Euro	3488-64_2_one	Catalase	ADHD-2017_Euro_Catalase	5	0.579664	0.0282323	0.443753	Egger	-6.8394	3.18719	0.0318808	0.930584	0.930584	0.945043	2.67932	random	NA	NA	NA	NA	NA	NA	NA	NA	NA	NA
clumped_r2=0.1_3061-61_2_one_ADHD-2017_Euro_harmon_data.txt	ADHD-2017_Euro	3061-61_2_one	Cathepsin B	ADHD-2017_Euro_Cathepsin B	5	0.210989	0.473644	0.231825	IVW	0.266289	0.302888	0.379312	0.996995	0.996995	1.18229	5.59124	random	NA	NA	NA	NA	NA	NA	NA	NA	NA	NA
clumped_r2=0.1_3180-46_2_one_ADHD-2017_Euro_harmon_data.txt	ADHD-2017_Euro	3180-46_2_one	Cathepsin D	ADHD-2017_Euro_Cathepsin D	5	-0.0714887	0.805581	0.308431	IVW	-0.4694	0.279903	0.0935408	0.973759	0.973759	1.09546	4.80009	random	NA	NA	NA	NA	NA	NA	NA	NA	NA	NA
clumped_r2=0.1_3594-6_5_one_ADHD-2017_Euro_harmon_data.txt	ADHD-2017_Euro	3594-6_5_one	Cathepsin E	ADHD-2017_Euro_Cathepsin E	5	0.504127	0.246946	0.313595	IVW	0.606098	0.283299	0.032401	0.930584	0.930584	1.09007	4.75298	random	NA	NA	NA	NA	NA	NA	NA	NA	NA	NA
clumped_r2=0.1_2431-17_3_one_ADHD-2017_Euro_harmon_data.txt	ADHD-2017_Euro	2431-17_3_one	Cathepsin G	ADHD-2017_Euro_Cathepsin G	5	0.0964211	0.811912	0.846553	IVW	0.306126	0.257879	0.235191	0.996995	0.996995	0.588731	1.38642	random	NA	NA	NA	NA	NA	NA	NA	NA	NA	NA
clumped_r2=0.1_3737-6_3_one_ADHD-2017_Euro_harmon_data.txt	ADHD-2017_Euro	3737-6_3_one	Cathepsin H	ADHD-2017_Euro_Cathepsin H	5	-0.15828	0.587134	0.172611	IVW	0.189027	0.305616	0.53624	0.996995	0.996995	1.26278	6.37846	random	NA	NA	NA	NA	NA	NA	NA	NA	NA	NA
clumped_r2=0.1_3364-76_2_one_ADHD-2017_Euro_harmon_data.txt	ADHD-2017_Euro	3364-76_2_one	Cathepsin L2	ADHD-2017_Euro_Cathepsin L2	5	-0.151441	0.741568	0.874147	IVW	-0.0138357	0.238376	0.953716	0.996995	0.996995	0.553152	1.22391	random	NA	NA	NA	NA	NA	NA	NA	NA	NA	NA
clumped_r2=0.1_3181-50_2_one_ADHD-2017_Euro_harmon_data.txt	ADHD-2017_Euro	3181-50_2_one	Cathepsin S	ADHD-2017_Euro_Cathepsin S	5	-0.301528	0.277198	0.408433	IVW	-0.477621	0.25641	0.0625015	0.959792	0.959792	0.997761	3.98211	random	NA	NA	NA	NA	NA	NA	NA	NA	NA	NA
clumped_r2=0.1_4971-1_1_one_ADHD-2017_Euro_harmon_data.txt	ADHD-2017_Euro	4971-1_1_one	Cathepsin Z	ADHD-2017_Euro_Cathepsin Z	5	0.103343	0.694908	0.447088	IVW	-0.425883	0.249282	0.0875551	0.973141	0.973141	0.962697	3.70714	random	NA	NA	NA	NA	NA	NA	NA	NA	NA	NA
clumped_r2=0.1_3676-15_3_one_ADHD-2017_Euro_harmon_data.txt	ADHD-2017_Euro	3676-15_3_one	Cation-independent mannose-6-phosphate receptor	ADHD-2017_Euro_Cation-independent mannose-6-phosphate receptor	5	-0.0654552	0.917965	0.966779	IVW	0.077967	0.256638	0.761279	0.996995	0.996995	0.376123	0.565874	random	NA	NA	NA	NA	NA	NA	NA	NA	NA	NA
clumped_r2=0.1_3326-58_2_one_ADHD-2017_Euro_harmon_data.txt	ADHD-2017_Euro	3326-58_2_one	Cell adhesion molecule 1	ADHD-2017_Euro_Cell adhesion molecule 1	5	-0.307456	0.698112	0.783273	IVW	-0.302681	0.253997	0.23339	0.996995	0.996995	0.659719	1.74092	random	NA	NA	NA	NA	NA	NA	NA	NA	NA	NA
clumped_r2=0.1_3630-27_4_one_ADHD-2017_Euro_harmon_data.txt	ADHD-2017_Euro	3630-27_4_one	Cell adhesion molecule 3	ADHD-2017_Euro_Cell adhesion molecule 3	5	0.395196	0.234714	0.0218419	IVW	-0.162302	0.421724	0.700347	0.996995	0.996995	1.69272	11.4612	random	NA	NA	NA	NA	NA	NA	NA	NA	NA	NA
clumped_r2=0.1_4541-49_2_one_ADHD-2017_Euro_harmon_data.txt	ADHD-2017_Euro	4541-49_2_one	Cell adhesion molecule-related/down-regulated by oncogenes	ADHD-2017_Euro_Cell adhesion molecule-related/down-regulated by oncogenes	5	0.243309	0.791116	0.888415	IVW	-0.229794	0.252433	0.362656	0.996995	0.996995	0.533068	1.13664	random	NA	NA	NA	NA	NA	NA	NA	NA	NA	NA
clumped_r2=0.1_5103-30_3_one_ADHD-2017_Euro_harmon_data.txt	ADHD-2017_Euro	5103-30_3_one	Cell surface glycoprotein CD200 receptor 1	ADHD-2017_Euro_Cell surface glycoprotein CD200 receptor 1	5	0.244901	0.372482	0.354324	IVW	0.172086	0.272504	0.527713	0.996995	0.996995	1.04905	4.40202	random	NA	NA	NA	NA	NA	NA	NA	NA	NA	NA
clumped_r2=0.1_4962-52_1_one_ADHD-2017_Euro_harmon_data.txt	ADHD-2017_Euro	4962-52_1_one	Cerebral dopamine neurotrophic factor	ADHD-2017_Euro_Cerebral dopamine neurotrophic factor	5	0.113844	0.92679	0.987924	IVW	0.164425	0.248378	0.507975	0.996995	0.996995	0.286429	0.328167	random	NA	NA	NA	NA	NA	NA	NA	NA	NA	NA
clumped_r2=0.1_3600-2_3_one_ADHD-2017_Euro_harmon_data.txt	ADHD-2017_Euro	3600-2_3_one	Chitotriosidase-1	ADHD-2017_Euro_Chitotriosidase-1	5	0.0631609	0.80514	0.574999	IVW	0.228528	0.245367	0.35166	0.996995	0.996995	0.851209	2.89822	random	NA	NA	NA	NA	NA	NA	NA	NA	NA	NA
clumped_r2=0.1_3362-61_2_one_ADHD-2017_Euro_harmon_data.txt	ADHD-2017_Euro	3362-61_2_one	Chordin-like protein 1	ADHD-2017_Euro_Chordin-like protein 1	5	-0.0391656	0.9167	0.898989	IVW	0.145577	0.217247	0.502794	0.996995	0.996995	0.517225	1.07009	random	NA	NA	NA	NA	NA	NA	NA	NA	NA	NA
clumped_r2=0.1_4540-11_2_one_ADHD-2017_Euro_harmon_data.txt	ADHD-2017_Euro	4540-11_2_one	Chromobox protein homolog 5	ADHD-2017_Euro_Chromobox protein homolog 5	5	0.0756067	0.777307	0.516353	IVW	-0.297881	0.260022	0.251962	0.996995	0.996995	0.901856	3.25338	random	NA	NA	NA	NA	NA	NA	NA	NA	NA	NA
clumped_r2=0.1_3489-9_2_one_ADHD-2017_Euro_harmon_data.txt	ADHD-2017_Euro	3489-9_2_one	Ciliary Neurotrophic Factor	ADHD-2017_Euro_Ciliary Neurotrophic Factor	5	-0.578107	0.12632	0.17904	IVW	-0.126519	0.325058	0.697114	0.996995	0.996995	1.25322	6.28222	random	NA	NA	NA	NA	NA	NA	NA	NA	NA	NA
clumped_r2=0.1_2711-6_2_one_ADHD-2017_Euro_harmon_data.txt	ADHD-2017_Euro	2711-6_2_one	Ciliary neurotrophic factor receptor subunit alpha	ADHD-2017_Euro_Ciliary neurotrophic factor receptor subunit alpha	5	-0.0286618	0.958862	0.955418	IVW	-0.0463484	0.255878	0.856262	0.996995	0.996995	0.408138	0.666308	random	NA	NA	NA	NA	NA	NA	NA	NA	NA	NA
clumped_r2=0.1_3028-36_2_one_ADHD-2017_Euro_harmon_data.txt	ADHD-2017_Euro	3028-36_2_one	Ck-beta-8-1	ADHD-2017_Euro_Ck-beta-8-1	5	-0.126488	0.690931	0.131604	IVW	0.127553	0.339909	0.707469	0.996995	0.996995	1.33063	7.08226	random	NA	NA	NA	NA	NA	NA	NA	NA	NA	NA
clumped_r2=0.1_4542-24_2_one_ADHD-2017_Euro_harmon_data.txt	ADHD-2017_Euro	4542-24_2_one	Clusterin	ADHD-2017_Euro_Clusterin	5	-0.214409	0.792969	0.912818	IVW	-0.236368	0.257796	0.359206	0.996995	0.996995	0.494967	0.979967	random	NA	NA	NA	NA	NA	NA	NA	NA	NA	NA
clumped_r2=0.1_4905-63_1_one_ADHD-2017_Euro_harmon_data.txt	ADHD-2017_Euro	4905-63_1_one	Coactosin-like protein	ADHD-2017_Euro_Coactosin-like protein	5	-0.0307564	0.939858	0.878217	IVW	-0.0586634	0.252512	0.81629	0.996995	0.996995	0.547558	1.19928	random	NA	NA	NA	NA	NA	NA	NA	NA	NA	NA
clumped_r2=0.1_4906-35_1_one_ADHD-2017_Euro_harmon_data.txt	ADHD-2017_Euro	4906-35_1_one	Coagulation Factor V	ADHD-2017_Euro_Coagulation Factor V	5	-0.289358	0.33942	0.16863	IVW	-0.0848312	0.329782	0.796998	0.996995	0.996995	1.26883	6.4397	random	NA	NA	NA	NA	NA	NA	NA	NA	NA	NA
clumped_r2=0.1_3184-25_2_one_ADHD-2017_Euro_harmon_data.txt	ADHD-2017_Euro	3184-25_2_one	Coagulation Factor VII	ADHD-2017_Euro_Coagulation Factor VII	5	0.019862	0.950568	0.734739	IVW	0.276557	0.2579	0.283567	0.996995	0.996995	0.708086	2.00554	random	NA	NA	NA	NA	NA	NA	NA	NA	NA	NA
clumped_r2=0.1_4878-3_1_one_ADHD-2017_Euro_harmon_data.txt	ADHD-2017_Euro	4878-3_1_one	Coagulation Factor X	ADHD-2017_Euro_Coagulation Factor X	5	-0.164137	0.62101	0.704379	IVW	-0.130852	0.250128	0.600875	0.996995	0.996995	0.736681	2.1708	random	NA	NA	NA	NA	NA	NA	NA	NA	NA	NA
clumped_r2=0.1_2190-55_1_one_ADHD-2017_Euro_harmon_data.txt	ADHD-2017_Euro	2190-55_1_one	Coagulation Factor XI	ADHD-2017_Euro_Coagulation Factor XI	5	-0.0687401	0.799269	0.602686	IVW	-0.090727	0.251047	0.717805	0.996995	0.996995	0.827254	2.7374	random	NA	NA	NA	NA	NA	NA	NA	NA	NA	NA
clumped_r2=0.1_4876-32_1_one_ADHD-2017_Euro_harmon_data.txt	ADHD-2017_Euro	4876-32_1_one	Coagulation factor IX	ADHD-2017_Euro_Coagulation factor IX	5	-0.205557	0.504047	0.124584	IVW	-0.232042	0.335133	0.488694	0.996995	0.996995	1.34374	7.22256	random	NA	NA	NA	NA	NA	NA	NA	NA	NA	NA
clumped_r2=0.1_5307-12_3_one_ADHD-2017_Euro_harmon_data.txt	ADHD-2017_Euro	5307-12_3_one	Coagulation factor IXab	ADHD-2017_Euro_Coagulation factor IXab	5	-0.192638	0.514086	0.192403	IVW	-0.250142	0.308433	0.41736	0.996995	0.996995	1.23407	6.09172	random	NA	NA	NA	NA	NA	NA	NA	NA	NA	NA
clumped_r2=0.1_4203-50_2_one_ADHD-2017_Euro_harmon_data.txt	ADHD-2017_Euro	4203-50_2_one	Cofilin-1	ADHD-2017_Euro_Cofilin-1	5	0.196249	0.819311	0.928743	IVW	-0.124741	0.246477	0.612788	0.996995	0.996995	0.466524	0.870579	random	NA	NA	NA	NA	NA	NA	NA	NA	NA	NA
clumped_r2=0.1_3234-23_2_one_ADHD-2017_Euro_harmon_data.txt	ADHD-2017_Euro	3234-23_2_one	Coiled-coil domain-containing protein 80	ADHD-2017_Euro_Coiled-coil domain-containing protein 80	5	-0.510815	0.0638686	0.143007	IVW	0.0164352	0.306027	0.95717	0.996995	0.996995	1.31038	6.86842	random	NA	NA	NA	NA	NA	NA	NA	NA	NA	NA
clumped_r2=0.1_4807-13_3_one_ADHD-2017_Euro_harmon_data.txt	ADHD-2017_Euro	4807-13_3_one	Collagen alpha-1(VIII) chain	ADHD-2017_Euro_Collagen alpha-1(VIII) chain	5	0.132358	0.677216	0.16008	IVW	-0.069245	0.333466	0.8355	0.996995	0.996995	1.28216	6.57574	random	NA	NA	NA	NA	NA	NA	NA	NA	NA	NA
clumped_r2=0.1_4543-65_2_one_ADHD-2017_Euro_harmon_data.txt	ADHD-2017_Euro	4543-65_2_one	Collagen alpha-1(XXIII) chain	ADHD-2017_Euro_Collagen alpha-1(XXIII) chain	5	0.0669152	0.904455	0.947412	IVW	-0.362925	0.259051	0.16122	0.996995	0.996995	0.427585	0.731314	random	NA	NA	NA	NA	NA	NA	NA	NA	NA	NA
clumped_r2=0.1_4925-54_2_one_ADHD-2017_Euro_harmon_data.txt	ADHD-2017_Euro	4925-54_2_one	Collagenase 3	ADHD-2017_Euro_Collagenase 3	5	0.154507	0.657211	0.0472481	IVW	0.16866	0.401196	0.674198	0.996995	0.996995	1.55118	9.62465	random	NA	NA	NA	NA	NA	NA	NA	NA	NA	NA
clumped_r2=0.1_4430-44_3_one_ADHD-2017_Euro_harmon_data.txt	ADHD-2017_Euro	4430-44_3_one	Collectin-11	ADHD-2017_Euro_Collectin-11	5	-0.0502464	0.85539	0.617865	IVW	0.0504332	0.253557	0.842339	0.996995	0.996995	0.814051	2.65072	random	NA	NA	NA	NA	NA	NA	NA	NA	NA	NA
clumped_r2=0.1_3665-64_3_one_ADHD-2017_Euro_harmon_data.txt	ADHD-2017_Euro	3665-64_3_one	Collectin-12	ADHD-2017_Euro_Collectin-12	5	0.933775	0.000816664	0.260831	Egger	-10.9766	3.36538	0.00110772	0.767934	0.767934	1.15555	4.00587	random	NA	NA	NA	NA	NA	NA	NA	NA	NA	NA
clumped_r2=0.1_2753-2_2_one_ADHD-2017_Euro_harmon_data.txt	ADHD-2017_Euro	2753-2_2_one	Complement C1q subcomponent	ADHD-2017_Euro_Complement C1q subcomponent	5	0.202375	0.528361	0.628054	IVW	0.0337652	0.258196	0.895955	0.996995	0.996995	0.805149	2.59306	random	NA	NA	NA	NA	NA	NA	NA	NA	NA	NA
clumped_r2=0.1_3285-23_2_one_ADHD-2017_Euro_harmon_data.txt	ADHD-2017_Euro	3285-23_2_one	Complement C1r subcomponent	ADHD-2017_Euro_Complement C1r subcomponent	5	-0.26133	0.544368	0.716537	IVW	-0.281903	0.259669	0.277645	0.996995	0.996995	0.725353	2.10455	random	NA	NA	NA	NA	NA	NA	NA	NA	NA	NA
clumped_r2=0.1_3590-8_3_one_ADHD-2017_Euro_harmon_data.txt	ADHD-2017_Euro	3590-8_3_one	Complement C1s subcomponent	ADHD-2017_Euro_Complement C1s subcomponent	5	0.0928659	0.711964	0.584457	IVW	0.279745	0.234713	0.233316	0.996995	0.996995	0.843039	2.84286	random	NA	NA	NA	NA	NA	NA	NA	NA	NA	NA
clumped_r2=0.1_3186-2_2_one_ADHD-2017_Euro_harmon_data.txt	ADHD-2017_Euro	3186-2_2_one	Complement C2	ADHD-2017_Euro_Complement C2	5	-0.09852	0.790019	0.802403	IVW	-0.0501712	0.257266	0.84538	0.996995	0.996995	0.639428	1.63547	random	NA	NA	NA	NA	NA	NA	NA	NA	NA	NA
clumped_r2=0.1_2754-50_2_one_ADHD-2017_Euro_harmon_data.txt	ADHD-2017_Euro	2754-50_2_one	Complement C3	ADHD-2017_Euro_Complement C3	5	0.286146	0.561235	0.725259	IVW	0.151151	0.253424	0.550883	0.996995	0.996995	0.717128	2.05709	random	NA	NA	NA	NA	NA	NA	NA	NA	NA	NA
clumped_r2=0.1_4480-59_2_one_ADHD-2017_Euro_harmon_data.txt	ADHD-2017_Euro	4480-59_2_one	Complement C3b	ADHD-2017_Euro_Complement C3b	5	0.281857	0.329494	0.126941	IVW	-0.0961978	0.32295	0.765801	0.996995	0.996995	1.33928	7.17466	random	NA	NA	NA	NA	NA	NA	NA	NA	NA	NA
clumped_r2=0.1_2683-1_2_one_ADHD-2017_Euro_harmon_data.txt	ADHD-2017_Euro	2683-1_2_one	Complement C3b, inactivated	ADHD-2017_Euro_Complement C3b, inactivated	5	0.0895107	0.887	0.963767	IVW	0.0773829	0.243911	0.751047	0.996995	0.996995	0.385242	0.593645	random	NA	NA	NA	NA	NA	NA	NA	NA	NA	NA
clumped_r2=0.1_4875-73_1_one_ADHD-2017_Euro_harmon_data.txt	ADHD-2017_Euro	4875-73_1_one	Complement C3d fragment	ADHD-2017_Euro_Complement C3d fragment	5	0.00288084	0.995078	0.916661	IVW	0.193452	0.259629	0.456206	0.996995	0.996995	0.488413	0.954188	random	NA	NA	NA	NA	NA	NA	NA	NA	NA	NA
clumped_r2=0.1_2182-54_1_one_ADHD-2017_Euro_harmon_data.txt	ADHD-2017_Euro	2182-54_1_one	Complement C4b	ADHD-2017_Euro_Complement C4b	5	-0.272449	0.327444	0.304159	IVW	-0.125188	0.284994	0.660469	0.996995	0.996995	1.09995	4.83956	random	NA	NA	NA	NA	NA	NA	NA	NA	NA	NA
clumped_r2=0.1_2381-52_4_one_ADHD-2017_Euro_harmon_data.txt	ADHD-2017_Euro	2381-52_4_one	Complement C5	ADHD-2017_Euro_Complement C5	5	-0.0380319	0.885715	0.569955	IVW	-0.180532	0.256745	0.481958	0.996995	0.996995	0.855562	2.92794	random	NA	NA	NA	NA	NA	NA	NA	NA	NA	NA
clumped_r2=0.1_4482-66_2_one_ADHD-2017_Euro_harmon_data.txt	ADHD-2017_Euro	4482-66_2_one	Complement C5b-C6 complex	ADHD-2017_Euro_Complement C5b-C6 complex	5	-0.308166	0.240662	0.359639	IVW	-0.0445397	0.268744	0.868367	0.996995	0.996995	1.04387	4.35864	random	NA	NA	NA	NA	NA	NA	NA	NA	NA	NA
clumped_r2=0.1_4967-1_1_one_ADHD-2017_Euro_harmon_data.txt	ADHD-2017_Euro	4967-1_1_one	Complement component 1 Q subcomponent-binding protein, mitochondrial	ADHD-2017_Euro_Complement component 1 Q subcomponent-binding protein, mitochondrial	5	-0.0816988	0.75338	0.517196	IVW	0.200078	0.253332	0.429653	0.996995	0.996995	0.901125	3.2481	random	NA	NA	NA	NA	NA	NA	NA	NA	NA	NA
clumped_r2=0.1_4127-75_1_one_ADHD-2017_Euro_harmon_data.txt	ADHD-2017_Euro	4127-75_1_one	Complement component C6	ADHD-2017_Euro_Complement component C6	5	0.256255	0.595845	0.764489	IVW	-0.42354	0.253031	0.0941571	0.973759	0.973759	0.678904	1.84364	random	NA	NA	NA	NA	NA	NA	NA	NA	NA	NA
clumped_r2=0.1_2888-49_2_one_ADHD-2017_Euro_harmon_data.txt	ADHD-2017_Euro	2888-49_2_one	Complement component C7	ADHD-2017_Euro_Complement component C7	5	0.174705	0.633365	0.749161	IVW	-0.212687	0.251874	0.398434	0.996995	0.996995	0.694104	1.92712	random	NA	NA	NA	NA	NA	NA	NA	NA	NA	NA
clumped_r2=0.1_2429-27_4_one_ADHD-2017_Euro_harmon_data.txt	ADHD-2017_Euro	2429-27_4_one	Complement component C8	ADHD-2017_Euro_Complement component C8	5	0.25233	0.684534	0.834272	IVW	-0.21819	0.260033	0.401421	0.996995	0.996995	0.603482	1.45676	random	NA	NA	NA	NA	NA	NA	NA	NA	NA	NA
clumped_r2=0.1_3060-43_2_one_ADHD-2017_Euro_harmon_data.txt	ADHD-2017_Euro	3060-43_2_one	Complement component C9	ADHD-2017_Euro_Complement component C9	5	0.163616	0.571339	0.592503	IVW	-0.547831	0.25459	0.0314118	0.930584	0.930584	0.83608	2.79612	random	NA	NA	NA	NA	NA	NA	NA	NA	NA	NA
clumped_r2=0.1_5069-9_3_one_ADHD-2017_Euro_harmon_data.txt	ADHD-2017_Euro	5069-9_3_one	Complement decay-accelerating factor	ADHD-2017_Euro_Complement decay-accelerating factor	5	-0.107805	0.676063	0.531224	IVW	0.0516336	0.25392	0.838864	0.996995	0.996995	0.888985	3.16118	random	NA	NA	NA	NA	NA	NA	NA	NA	NA	NA
clumped_r2=0.1_4129-72_1_one_ADHD-2017_Euro_harmon_data.txt	ADHD-2017_Euro	4129-72_1_one	Complement factor B	ADHD-2017_Euro_Complement factor B	5	-0.397747	0.232114	0.381338	IVW	-0.0755887	0.258457	0.769934	0.996995	0.996995	1.02306	4.18662	random	NA	NA	NA	NA	NA	NA	NA	NA	NA	NA
clumped_r2=0.1_2946-52_2_one_ADHD-2017_Euro_harmon_data.txt	ADHD-2017_Euro	2946-52_2_one	Complement factor D	ADHD-2017_Euro_Complement factor D	5	0.190236	0.659092	0.808717	IVW	-0.0318331	0.250259	0.898782	0.996995	0.996995	0.632538	1.60042	random	NA	NA	NA	NA	NA	NA	NA	NA	NA	NA
clumped_r2=0.1_4159-130_1_one_ADHD-2017_Euro_harmon_data.txt	ADHD-2017_Euro	4159-130_1_one	Complement factor H	ADHD-2017_Euro_Complement factor H	5	-0.00898995	0.973066	0.37262	IVW	-0.0599457	0.248034	0.809025	0.996995	0.996995	1.03136	4.25479	random	NA	NA	NA	NA	NA	NA	NA	NA	NA	NA
clumped_r2=0.1_3666-17_4_one_ADHD-2017_Euro_harmon_data.txt	ADHD-2017_Euro	3666-17_4_one	Complement factor H-related protein 5	ADHD-2017_Euro_Complement factor H-related protein 5	5	0.197068	0.797016	0.922223	IVW	-0.0501878	0.258457	0.846033	0.996995	0.996995	0.478596	0.916216	random	NA	NA	NA	NA	NA	NA	NA	NA	NA	NA
clumped_r2=0.1_2567-5_6_one_ADHD-2017_Euro_harmon_data.txt	ADHD-2017_Euro	2567-5_6_one	Complement factor I	ADHD-2017_Euro_Complement factor I	5	0.320656	0.255019	0.404985	IVW	-0.546572	0.246895	0.0268436	0.930584	0.930584	1.00094	4.00755	random	NA	NA	NA	NA	NA	NA	NA	NA	NA	NA
clumped_r2=0.1_2975-19_2_one_ADHD-2017_Euro_harmon_data.txt	ADHD-2017_Euro	2975-19_2_one	Connective tissue growth factor	ADHD-2017_Euro_Connective tissue growth factor	5	0.231759	0.430428	0.53252	IVW	-0.201762	0.257449	0.433217	0.996995	0.996995	0.887865	3.15322	random	NA	NA	NA	NA	NA	NA	NA	NA	NA	NA
clumped_r2=0.1_4544-4_3_one_ADHD-2017_Euro_harmon_data.txt	ADHD-2017_Euro	4544-4_3_one	Connective tissue-activating peptide III	ADHD-2017_Euro_Connective tissue-activating peptide III	5	0.0828493	0.77742	0.655212	IVW	0.293946	0.255094	0.249196	0.996995	0.996995	0.781202	2.4411	random	NA	NA	NA	NA	NA	NA	NA	NA	NA	NA
clumped_r2=0.1_2974-61_2_one_ADHD-2017_Euro_harmon_data.txt	ADHD-2017_Euro	2974-61_2_one	Contactin-1	ADHD-2017_Euro_Contactin-1	5	-0.0129376	0.982168	0.964802	IVW	0.148654	0.251216	0.554025	0.996995	0.996995	0.38217	0.584215	random	NA	NA	NA	NA	NA	NA	NA	NA	NA	NA
clumped_r2=0.1_3296-92_2_one_ADHD-2017_Euro_harmon_data.txt	ADHD-2017_Euro	3296-92_2_one	Contactin-2	ADHD-2017_Euro_Contactin-2	5	0.135686	0.645728	0.62489	IVW	-0.208395	0.257011	0.417457	0.996995	0.996995	0.807917	2.61092	random	NA	NA	NA	NA	NA	NA	NA	NA	NA	NA
clumped_r2=0.1_3298-52_2_one_ADHD-2017_Euro_harmon_data.txt	ADHD-2017_Euro	3298-52_2_one	Contactin-4	ADHD-2017_Euro_Contactin-4	5	0.058513	0.906988	0.930752	IVW	-0.268388	0.255931	0.294328	0.996995	0.996995	0.462669	0.856252	random	NA	NA	NA	NA	NA	NA	NA	NA	NA	NA
clumped_r2=0.1_3299-29_2_one_ADHD-2017_Euro_harmon_data.txt	ADHD-2017_Euro	3299-29_2_one	Contactin-5	ADHD-2017_Euro_Contactin-5	5	-0.0892302	0.731205	0.397528	IVW	0.217901	0.24121	0.36633	0.996995	0.996995	1.00786	4.06314	random	NA	NA	NA	NA	NA	NA	NA	NA	NA	NA
clumped_r2=0.1_5346-24_3_one_ADHD-2017_Euro_harmon_data.txt	ADHD-2017_Euro	5346-24_3_one	Copine-1	ADHD-2017_Euro_Copine-1	5	-0.0336161	0.935991	0.879845	IVW	-0.264968	0.257841	0.304118	0.996995	0.996995	0.545292	1.18937	random	NA	NA	NA	NA	NA	NA	NA	NA	NA	NA
clumped_r2=0.1_4785-30_3_one_ADHD-2017_Euro_harmon_data.txt	ADHD-2017_Euro	4785-30_3_one	Corticosteroid-binding globulin	ADHD-2017_Euro_Corticosteroid-binding globulin	5	0.270442	0.552431	0.724785	IVW	0.0114319	0.257735	0.964621	0.996995	0.996995	0.717577	2.05967	random	NA	NA	NA	NA	NA	NA	NA	NA	NA	NA
clumped_r2=0.1_4890-10_1_one_ADHD-2017_Euro_harmon_data.txt	ADHD-2017_Euro	4890-10_1_one	Corticotropin	ADHD-2017_Euro_Corticotropin	5	0.20851	0.485543	0.215946	IVW	0.488801	0.309353	0.11409	0.973759	0.973759	1.2024	5.78306	random	NA	NA	NA	NA	NA	NA	NA	NA	NA	NA
clumped_r2=0.1_3800-71_2_one_ADHD-2017_Euro_harmon_data.txt	ADHD-2017_Euro	3800-71_2_one	Creatine kinase B-type	ADHD-2017_Euro_Creatine kinase B-type	5	-0.122272	0.793257	0.885002	IVW	0.162657	0.25722	0.527147	0.996995	0.996995	0.537998	1.15777	random	NA	NA	NA	NA	NA	NA	NA	NA	NA	NA
clumped_r2=0.1_2670-67_4_one_ADHD-2017_Euro_harmon_data.txt	ADHD-2017_Euro	2670-67_4_one	Creatine kinase M-type	ADHD-2017_Euro_Creatine kinase M-type	5	0.100766	0.768759	0.777037	IVW	-0.0525408	0.247913	0.83216	0.996995	0.996995	0.666162	1.77508	random	NA	NA	NA	NA	NA	NA	NA	NA	NA	NA
clumped_r2=0.1_3714-49_2_one_ADHD-2017_Euro_harmon_data.txt	ADHD-2017_Euro	3714-49_2_one	Creatine kinase M-type:Creatine kinase B-type heterodimer	ADHD-2017_Euro_Creatine kinase M-type:Creatine kinase B-type heterodimer	5	0.0432741	0.893277	0.777795	IVW	-0.117077	0.242099	0.628675	0.996995	0.996995	0.665383	1.77094	random	NA	NA	NA	NA	NA	NA	NA	NA	NA	NA
clumped_r2=0.1_3294-55_2_one_ADHD-2017_Euro_harmon_data.txt	ADHD-2017_Euro	3294-55_2_one	Cryptic protein	ADHD-2017_Euro_Cryptic protein	5	-0.228457	0.405125	0.3057	IVW	-0.356576	0.276176	0.196662	0.996995	0.996995	1.09832	4.82527	random	NA	NA	NA	NA	NA	NA	NA	NA	NA	NA
clumped_r2=0.1_3422-4_2_one_ADHD-2017_Euro_harmon_data.txt	ADHD-2017_Euro	3422-4_2_one	Cyclin-dependent kinase 1:G2/mitotic-specific cyclin-B1 complex	ADHD-2017_Euro_Cyclin-dependent kinase 1:G2/mitotic-specific cyclin-B1 complex	5	0.188821	0.77601	0.911734	IVW	-0.221856	0.257978	0.3898	0.996995	0.996995	0.496784	0.987177	random	NA	NA	NA	NA	NA	NA	NA	NA	NA	NA
clumped_r2=0.1_3357-67_2_one_ADHD-2017_Euro_harmon_data.txt	ADHD-2017_Euro	3357-67_2_one	Cyclin-dependent kinase 2:Cyclin-A2 complex	ADHD-2017_Euro_Cyclin-dependent kinase 2:Cyclin-A2 complex	5	-0.0985331	0.896368	0.973036	IVW	0.425507	0.260371	0.10221	0.973759	0.973759	0.355233	0.504762	random	NA	NA	NA	NA	NA	NA	NA	NA	NA	NA
clumped_r2=0.1_3358-51_2_one_ADHD-2017_Euro_harmon_data.txt	ADHD-2017_Euro	3358-51_2_one	Cyclin-dependent kinase 5:Cyclin-dependent kinase 5 activator 1 complex	ADHD-2017_Euro_Cyclin-dependent kinase 5:Cyclin-dependent kinase 5 activator 1 complex	5	-0.0947718	0.802777	0.813773	IVW	0.0728349	0.259571	0.77902	0.996995	0.996995	0.626945	1.57224	random	NA	NA	NA	NA	NA	NA	NA	NA	NA	NA
clumped_r2=0.1_3359-11_2_one_ADHD-2017_Euro_harmon_data.txt	ADHD-2017_Euro	3359-11_2_one	Cyclin-dependent kinase 8:Cyclin-C complex	ADHD-2017_Euro_Cyclin-dependent kinase 8:Cyclin-C complex	5	-0.178487	0.705723	0.846664	IVW	-0.354823	0.258189	0.169357	0.996995	0.996995	0.588594	1.38577	random	NA	NA	NA	NA	NA	NA	NA	NA	NA	NA
clumped_r2=0.1_3719-2_2_one_ADHD-2017_Euro_harmon_data.txt	ADHD-2017_Euro	3719-2_2_one	Cyclin-dependent kinase inhibitor 1B	ADHD-2017_Euro_Cyclin-dependent kinase inhibitor 1B	5	-0.0265451	0.925415	0.381129	IVW	0.103148	0.26316	0.695089	0.996995	0.996995	1.02326	4.18824	random	NA	NA	NA	NA	NA	NA	NA	NA	NA	NA
clumped_r2=0.1_2609-59_2_one_ADHD-2017_Euro_harmon_data.txt	ADHD-2017_Euro	2609-59_2_one	Cystatin-C	ADHD-2017_Euro_Cystatin-C	5	-0.25744	0.492619	0.666014	IVW	0.128456	0.240143	0.59271	0.996995	0.996995	0.771569	2.38127	random	NA	NA	NA	NA	NA	NA	NA	NA	NA	NA
clumped_r2=0.1_3803-10_2_one_ADHD-2017_Euro_harmon_data.txt	ADHD-2017_Euro	3803-10_2_one	Cystatin-D	ADHD-2017_Euro_Cystatin-D	5	-0.126849	0.630119	0.437713	IVW	0.138221	0.249457	0.579518	0.996995	0.996995	0.971107	3.77219	random	NA	NA	NA	NA	NA	NA	NA	NA	NA	NA
clumped_r2=0.1_3302-58_1_one_ADHD-2017_Euro_harmon_data.txt	ADHD-2017_Euro	3302-58_1_one	Cystatin-F	ADHD-2017_Euro_Cystatin-F	5	-0.404645	0.272483	0.00758881	IVW	-0.00746357	0.483839	0.987693	0.99825	0.99825	1.86479	13.9097	random	NA	NA	NA	NA	NA	NA	NA	NA	NA	NA
clumped_r2=0.1_3303-23_2_one_ADHD-2017_Euro_harmon_data.txt	ADHD-2017_Euro	3303-23_2_one	Cystatin-M	ADHD-2017_Euro_Cystatin-M	5	-0.114233	0.644652	0.488033	IVW	0.218315	0.239992	0.362992	0.996995	0.996995	0.92651	3.43369	random	NA	NA	NA	NA	NA	NA	NA	NA	NA	NA
clumped_r2=0.1_3802-50_1_one_ADHD-2017_Euro_harmon_data.txt	ADHD-2017_Euro	3802-50_1_one	Cystatin-S	ADHD-2017_Euro_Cystatin-S	5	-0.0469204	0.916514	0.89852	IVW	0.271733	0.260182	0.296302	0.996995	0.996995	0.517948	1.07308	random	NA	NA	NA	NA	NA	NA	NA	NA	NA	NA
clumped_r2=0.1_4324-33_2_one_ADHD-2017_Euro_harmon_data.txt	ADHD-2017_Euro	4324-33_2_one	Cystatin-SA	ADHD-2017_Euro_Cystatin-SA	5	0.2029	0.490688	0.194804	IVW	0.0117955	0.308043	0.969455	0.996995	0.996995	1.23073	6.05875	random	NA	NA	NA	NA	NA	NA	NA	NA	NA	NA
clumped_r2=0.1_5459-33_3_one_ADHD-2017_Euro_harmon_data.txt	ADHD-2017_Euro	5459-33_3_one	Cystatin-SN	ADHD-2017_Euro_Cystatin-SN	5	0.376825	0.15654	0.221899	IVW	0.110626	0.300744	0.712991	0.996995	0.996995	1.19475	5.70974	random	NA	NA	NA	NA	NA	NA	NA	NA	NA	NA
clumped_r2=0.1_3187-52_2_one_ADHD-2017_Euro_harmon_data.txt	ADHD-2017_Euro	3187-52_2_one	Cysteine-rich secretory protein 3	ADHD-2017_Euro_Cysteine-rich secretory protein 3	5	-0.0406477	0.904469	0.0781287	IVW	-0.190031	0.374118	0.611492	0.996995	0.996995	1.44872	8.39519	random	NA	NA	NA	NA	NA	NA	NA	NA	NA	NA
clumped_r2=0.1_2943-5_2_one_ADHD-2017_Euro_harmon_data.txt	ADHD-2017_Euro	2943-5_2_one	Cytochrome P450 3A4	ADHD-2017_Euro_Cytochrome P450 3A4	5	0.11056	0.735377	0.723871	IVW	-0.304274	0.255491	0.233676	0.996995	0.996995	0.718443	2.06464	random	NA	NA	NA	NA	NA	NA	NA	NA	NA	NA
clumped_r2=0.1_2942-50_2_one_ADHD-2017_Euro_harmon_data.txt	ADHD-2017_Euro	2942-50_2_one	Cytochrome c	ADHD-2017_Euro_Cytochrome c	5	-0.114709	0.680216	0.310136	IVW	-0.0252597	0.269845	0.92542	0.996995	0.996995	1.09367	4.78446	random	NA	NA	NA	NA	NA	NA	NA	NA	NA	NA
clumped_r2=0.1_2634-2_2_one_ADHD-2017_Euro_harmon_data.txt	ADHD-2017_Euro	2634-2_2_one	Cytokine receptor common subunit gamma	ADHD-2017_Euro_Cytokine receptor common subunit gamma	5	0.00630057	0.993215	0.984924	IVW	-0.304004	0.256103	0.235213	0.996995	0.996995	0.30379	0.369154	random	NA	NA	NA	NA	NA	NA	NA	NA	NA	NA
clumped_r2=0.1_2607-54_2_one_ADHD-2017_Euro_harmon_data.txt	ADHD-2017_Euro	2607-54_2_one	Cytokine receptor-like factor 1:Cardiotrophin-like cytokine factor 1 Complex	ADHD-2017_Euro_Cytokine receptor-like factor 1:Cardiotrophin-like cytokine factor 1 Complex	5	-0.34943	0.326034	0.0188324	IVW	-0.159495	0.445195	0.720149	0.996995	0.996995	1.71819	11.8086	random	NA	NA	NA	NA	NA	NA	NA	NA	NA	NA
clumped_r2=0.1_2746-56_1_one_ADHD-2017_Euro_harmon_data.txt	ADHD-2017_Euro	2746-56_1_one	Cytokine receptor-like factor 2	ADHD-2017_Euro_Cytokine receptor-like factor 2	5	0.101481	0.747384	0.694072	IVW	-0.123399	0.258471	0.633065	0.996995	0.996995	0.746173	2.22709	random	NA	NA	NA	NA	NA	NA	NA	NA	NA	NA
clumped_r2=0.1_5014-49_1_one_ADHD-2017_Euro_harmon_data.txt	ADHD-2017_Euro	5014-49_1_one	Cytoplasmic protein NCK1	ADHD-2017_Euro_Cytoplasmic protein NCK1	5	0.00404837	0.988629	0.39584	IVW	-0.279355	0.261663	0.285695	0.996995	0.996995	1.00943	4.07583	random	NA	NA	NA	NA	NA	NA	NA	NA	NA	NA
clumped_r2=0.1_3414-40_2_one_ADHD-2017_Euro_harmon_data.txt	ADHD-2017_Euro	3414-40_2_one	Cytoplasmic tyrosine-protein kinase BMX	ADHD-2017_Euro_Cytoplasmic tyrosine-protein kinase BMX	5	-0.0821374	0.82221	0.0229696	IVW	-0.179396	0.435541	0.680419	0.996995	0.996995	1.68396	11.3428	random	NA	NA	NA	NA	NA	NA	NA	NA	NA	NA
clumped_r2=0.1_5345-51_3_one_ADHD-2017_Euro_harmon_data.txt	ADHD-2017_Euro	5345-51_3_one	Cytoskeleton-associated protein 2	ADHD-2017_Euro_Cytoskeleton-associated protein 2	5	-0.0305647	0.955766	0.953225	IVW	-0.320686	0.256912	0.211946	0.996995	0.996995	0.413676	0.68451	random	NA	NA	NA	NA	NA	NA	NA	NA	NA	NA
clumped_r2=0.1_3192-3_2_one_ADHD-2017_Euro_harmon_data.txt	ADHD-2017_Euro	3192-3_2_one	Cytosolic non-specific dipeptidase	ADHD-2017_Euro_Cytosolic non-specific dipeptidase	5	0.0807737	0.797278	0.183712	IVW	-0.538152	0.323303	0.0960039	0.973759	0.973759	1.24642	6.21421	random	NA	NA	NA	NA	NA	NA	NA	NA	NA	NA
clumped_r2=0.1_3022-4_2_one_ADHD-2017_Euro_harmon_data.txt	ADHD-2017_Euro	3022-4_2_one	Cytotoxic T-lymphocyte protein 4	ADHD-2017_Euro_Cytotoxic T-lymphocyte protein 4	5	-0.381434	0.500302	0.599408	IVW	0.390442	0.259314	0.132152	0.986598	0.986598	0.830098	2.75625	random	NA	NA	NA	NA	NA	NA	NA	NA	NA	NA
clumped_r2=0.1_5068-54_3_one_ADHD-2017_Euro_harmon_data.txt	ADHD-2017_Euro	5068-54_3_one	Cytotoxic and regulatory T-cell molecule	ADHD-2017_Euro_Cytotoxic and regulatory T-cell molecule	5	-0.11276	0.841799	0.933973	IVW	-0.28336	0.258966	0.273869	0.996995	0.996995	0.456338	0.832978	random	NA	NA	NA	NA	NA	NA	NA	NA	NA	NA
clumped_r2=0.1_4907-56_1_one_ADHD-2017_Euro_harmon_data.txt	ADHD-2017_Euro	4907-56_1_one	D-dimer	ADHD-2017_Euro_D-dimer	5	-0.170031	0.719858	0.858277	IVW	-0.452286	0.253306	0.074175	0.959792	0.959792	0.574068	1.31822	random	NA	NA	NA	NA	NA	NA	NA	NA	NA	NA
clumped_r2=0.1_2871-73_2_one_ADHD-2017_Euro_harmon_data.txt	ADHD-2017_Euro	2871-73_2_one	DNA repair protein RAD51 homolog 1	ADHD-2017_Euro_DNA repair protein RAD51 homolog 1	5	-0.0299461	0.914738	0.423311	IVW	-0.0365302	0.258833	0.887764	0.996995	0.996995	0.984138	3.87411	random	NA	NA	NA	NA	NA	NA	NA	NA	NA	NA
clumped_r2=0.1_2876-74_2_one_ADHD-2017_Euro_harmon_data.txt	ADHD-2017_Euro	2876-74_2_one	DNA topoisomerase 1	ADHD-2017_Euro_DNA topoisomerase 1	5	0.0325611	0.9456	0.923068	IVW	0.114096	0.257029	0.657113	0.996995	0.996995	0.477066	0.910369	random	NA	NA	NA	NA	NA	NA	NA	NA	NA	NA
clumped_r2=0.1_4355-13_1_one_ADHD-2017_Euro_harmon_data.txt	ADHD-2017_Euro	4355-13_1_one	Death-associated protein kinase 2	ADHD-2017_Euro_Death-associated protein kinase 2	5	0.128204	0.674334	0.225323	IVW	-0.388297	0.308837	0.20865	0.996995	0.996995	1.19042	5.66835	random	NA	NA	NA	NA	NA	NA	NA	NA	NA	NA
clumped_r2=0.1_2666-53_2_one_ADHD-2017_Euro_harmon_data.txt	ADHD-2017_Euro	2666-53_2_one	Decorin	ADHD-2017_Euro_Decorin	5	-0.0316216	0.915875	0.679078	IVW	-0.337696	0.258069	0.190686	0.996995	0.996995	0.759817	2.30929	random	NA	NA	NA	NA	NA	NA	NA	NA	NA	NA
clumped_r2=0.1_5349-69_3_one_ADHD-2017_Euro_harmon_data.txt	ADHD-2017_Euro	5349-69_3_one	Delta-like protein 1	ADHD-2017_Euro_Delta-like protein 1	5	0.0163987	0.986041	0.993932	IVW	-0.00975123	0.253187	0.969278	0.996995	0.996995	0.239187	0.228842	random	NA	NA	NA	NA	NA	NA	NA	NA	NA	NA
clumped_r2=0.1_3305-6_1_one_ADHD-2017_Euro_harmon_data.txt	ADHD-2017_Euro	3305-6_1_one	Delta-like protein 4	ADHD-2017_Euro_Delta-like protein 4	5	-0.565961	0.115204	0.170041	IVW	0.0292595	0.319621	0.92706	0.996995	0.996995	1.26667	6.41785	random	NA	NA	NA	NA	NA	NA	NA	NA	NA	NA
clumped_r2=0.1_3804-66_2_one_ADHD-2017_Euro_harmon_data.txt	ADHD-2017_Euro	3804-66_2_one	Dentin matrix acidic phosphoprotein 1	ADHD-2017_Euro_Dentin matrix acidic phosphoprotein 1	5	0.103764	0.7414	0.18062	IVW	0.255697	0.324655	0.430934	0.996995	0.996995	1.2509	6.25904	random	NA	NA	NA	NA	NA	NA	NA	NA	NA	NA
clumped_r2=0.1_4979-34_2_one_ADHD-2017_Euro_harmon_data.txt	ADHD-2017_Euro	4979-34_2_one	Dermatopontin	ADHD-2017_Euro_Dermatopontin	5	-0.0859872	0.793723	0.789211	IVW	0.246433	0.234971	0.29428	0.996995	0.996995	0.653508	1.70829	random	NA	NA	NA	NA	NA	NA	NA	NA	NA	NA
clumped_r2=0.1_4981-6_1_one_ADHD-2017_Euro_harmon_data.txt	ADHD-2017_Euro	4981-6_1_one	Desmocollin-3	ADHD-2017_Euro_Desmocollin-3	5	-0.251442	0.343861	0.425203	IVW	0.204595	0.259642	0.430702	0.996995	0.996995	0.982418	3.86058	random	NA	NA	NA	NA	NA	NA	NA	NA	NA	NA
clumped_r2=0.1_2976-58_2_one_ADHD-2017_Euro_harmon_data.txt	ADHD-2017_Euro	2976-58_2_one	Desmoglein-1	ADHD-2017_Euro_Desmoglein-1	5	0.178392	0.682044	0.816277	IVW	-0.555292	0.260142	0.0327959	0.930584	0.930584	0.624147	1.55824	random	NA	NA	NA	NA	NA	NA	NA	NA	NA	NA
clumped_r2=0.1_5071-3_3_one_ADHD-2017_Euro_harmon_data.txt	ADHD-2017_Euro	5071-3_3_one	Desmoglein-2	ADHD-2017_Euro_Desmoglein-2	5	0.286124	0.479455	0.653367	IVW	-0.37752	0.259669	0.145988	0.996995	0.996995	0.782841	2.45136	random	NA	NA	NA	NA	NA	NA	NA	NA	NA	NA
clumped_r2=0.1_3122-6_2_one_ADHD-2017_Euro_harmon_data.txt	ADHD-2017_Euro	3122-6_2_one	Diablo homolog, mitochondrial	ADHD-2017_Euro_Diablo homolog, mitochondrial	5	-0.426053	0.366396	0.456127	IVW	-0.213886	0.252908	0.397717	0.996995	0.996995	0.954638	3.64533	random	NA	NA	NA	NA	NA	NA	NA	NA	NA	NA
clumped_r2=0.1_3644-5_4_one_ADHD-2017_Euro_harmon_data.txt	ADHD-2017_Euro	3644-5_4_one	Dickkopf-like protein 1	ADHD-2017_Euro_Dickkopf-like protein 1	5	0.377869	0.28725	0.441378	IVW	0.0630222	0.250843	0.801627	0.996995	0.996995	0.967812	3.74664	random	NA	NA	NA	NA	NA	NA	NA	NA	NA	NA
clumped_r2=0.1_3535-84_1_one_ADHD-2017_Euro_harmon_data.txt	ADHD-2017_Euro	3535-84_1_one	Dickkopf-related protein 1	ADHD-2017_Euro_Dickkopf-related protein 1	5	0.195444	0.572697	0.688433	IVW	0.197152	0.25684	0.442721	0.996995	0.996995	0.751325	2.25796	random	NA	NA	NA	NA	NA	NA	NA	NA	NA	NA
clumped_r2=0.1_3607-71_1_one_ADHD-2017_Euro_harmon_data.txt	ADHD-2017_Euro	3607-71_1_one	Dickkopf-related protein 3	ADHD-2017_Euro_Dickkopf-related protein 3	5	-0.0319402	0.958258	0.974037	IVW	-0.114562	0.240022	0.633148	0.996995	0.996995	0.351592	0.494467	random	NA	NA	NA	NA	NA	NA	NA	NA	NA	NA
clumped_r2=0.1_3365-7_2_one_ADHD-2017_Euro_harmon_data.txt	ADHD-2017_Euro	3365-7_2_one	Dickkopf-related protein 4	ADHD-2017_Euro_Dickkopf-related protein 4	5	0.129736	0.70147	0.768762	IVW	0.0578153	0.238597	0.808537	0.996995	0.996995	0.674597	1.82032	random	NA	NA	NA	NA	NA	NA	NA	NA	NA	NA
clumped_r2=0.1_3178-5_2_one_ADHD-2017_Euro_harmon_data.txt	ADHD-2017_Euro	3178-5_2_one	Dipeptidyl peptidase 1	ADHD-2017_Euro_Dipeptidyl peptidase 1	5	0.079653	0.872856	0.919895	IVW	-0.281847	0.259823	0.278025	0.996995	0.996995	0.482755	0.932208	random	NA	NA	NA	NA	NA	NA	NA	NA	NA	NA
clumped_r2=0.1_3608-12_1_one_ADHD-2017_Euro_harmon_data.txt	ADHD-2017_Euro	3608-12_1_one	Dipeptidyl peptidase 2	ADHD-2017_Euro_Dipeptidyl peptidase 2	5	0.140878	0.63605	0.253329	IVW	0.308765	0.297629	0.299541	0.996995	0.996995	1.15639	5.34895	random	NA	NA	NA	NA	NA	NA	NA	NA	NA	NA
clumped_r2=0.1_3606-2_1_one_ADHD-2017_Euro_harmon_data.txt	ADHD-2017_Euro	3606-2_1_one	Discoidin domain-containing receptor 2	ADHD-2017_Euro_Discoidin domain-containing receptor 2	5	0.320798	0.290579	0.446633	IVW	0.0962118	0.253754	0.704573	0.996995	0.996995	0.963104	3.71028	random	NA	NA	NA	NA	NA	NA	NA	NA	NA	NA
clumped_r2=0.1_4420-7_2_one_ADHD-2017_Euro_harmon_data.txt	ADHD-2017_Euro	4420-7_2_one	Disintegrin and metalloproteinase domain-containing protein 12	ADHD-2017_Euro_Disintegrin and metalloproteinase domain-containing protein 12	5	-0.0929581	0.771754	0.7121	IVW	0.222802	0.25805	0.387915	0.996995	0.996995	0.729505	2.12871	random	NA	NA	NA	NA	NA	NA	NA	NA	NA	NA
clumped_r2=0.1_3795-6_2_one_ADHD-2017_Euro_harmon_data.txt	ADHD-2017_Euro	3795-6_2_one	Disintegrin and metalloproteinase domain-containing protein 9	ADHD-2017_Euro_Disintegrin and metalloproteinase domain-containing protein 9	5	-0.166923	0.593283	0.643029	IVW	0.116768	0.257997	0.650842	0.996995	0.996995	0.791988	2.50898	random	NA	NA	NA	NA	NA	NA	NA	NA	NA	NA
clumped_r2=0.1_3852-19_2_one_ADHD-2017_Euro_harmon_data.txt	ADHD-2017_Euro	3852-19_2_one	DnaJ homolog subfamily B member 1	ADHD-2017_Euro_DnaJ homolog subfamily B member 1	5	0.0160244	0.981602	0.980542	IVW	-0.124839	0.256128	0.625968	0.996995	0.996995	0.325233	0.423106	random	NA	NA	NA	NA	NA	NA	NA	NA	NA	NA
clumped_r2=0.1_4978-54_2_one_ADHD-2017_Euro_harmon_data.txt	ADHD-2017_Euro	4978-54_2_one	Drebrin-like protein	ADHD-2017_Euro_Drebrin-like protein	5	0.117441	0.749851	0.791718	IVW	0.250125	0.255969	0.328485	0.996995	0.996995	0.650863	1.69449	random	NA	NA	NA	NA	NA	NA	NA	NA	NA	NA
clumped_r2=0.1_5252-33_3_one_ADHD-2017_Euro_harmon_data.txt	ADHD-2017_Euro	5252-33_3_one	Dual 3',5'-cyclic-AMP and -GMP phosphodiesterase 11A	ADHD-2017_Euro_Dual 3',5'-cyclic-AMP and -GMP phosphodiesterase 11A	5	0.0724117	0.890696	0.938619	IVW	0.0529362	0.254597	0.83529	0.996995	0.996995	0.446857	0.798724	random	NA	NA	NA	NA	NA	NA	NA	NA	NA	NA
clumped_r2=0.1_2864-2_3_one_ADHD-2017_Euro_harmon_data.txt	ADHD-2017_Euro	2864-2_3_one	Dual specificity mitogen-activated protein kinase kinase 1	ADHD-2017_Euro_Dual specificity mitogen-activated protein kinase kinase 1	5	0.000518627	0.998551	0.642746	IVW	-0.340762	0.257533	0.185776	0.996995	0.996995	0.792237	2.51056	random	NA	NA	NA	NA	NA	NA	NA	NA	NA	NA
clumped_r2=0.1_3628-3_4_one_ADHD-2017_Euro_harmon_data.txt	ADHD-2017_Euro	3628-3_4_one	Dual specificity mitogen-activated protein kinase kinase 2	ADHD-2017_Euro_Dual specificity mitogen-activated protein kinase kinase 2	5	0.0994725	0.710363	0.470053	IVW	-0.136106	0.255739	0.594582	0.996995	0.996995	0.942305	3.55175	random	NA	NA	NA	NA	NA	NA	NA	NA	NA	NA
clumped_r2=0.1_5242-37_3_one_ADHD-2017_Euro_harmon_data.txt	ADHD-2017_Euro	5242-37_3_one	Dual specificity mitogen-activated protein kinase kinase 4	ADHD-2017_Euro_Dual specificity mitogen-activated protein kinase kinase 4	5	-0.185348	0.592301	0.697225	IVW	-0.501893	0.257125	0.0509452	0.942861	0.942861	0.74328	2.20986	random	NA	NA	NA	NA	NA	NA	NA	NA	NA	NA
clumped_r2=0.1_3480-7_1_one_ADHD-2017_Euro_harmon_data.txt	ADHD-2017_Euro	3480-7_1_one	Dual specificity protein phosphatase 3	ADHD-2017_Euro_Dual specificity protein phosphatase 3	5	0.11938	0.663706	0.362172	IVW	-0.0705862	0.26036	0.786306	0.996995	0.996995	1.04141	4.33815	random	NA	NA	NA	NA	NA	NA	NA	NA	NA	NA
clumped_r2=0.1_4359-87_1_one_ADHD-2017_Euro_harmon_data.txt	ADHD-2017_Euro	4359-87_1_one	Dual specificity tyrosine-phosphorylation-regulated kinase 3	ADHD-2017_Euro_Dual specificity tyrosine-phosphorylation-regulated kinase 3	5	0.333372	0.201035	0.267151	IVW	-0.211269	0.283174	0.455622	0.996995	0.996995	1.14044	5.20242	random	NA	NA	NA	NA	NA	NA	NA	NA	NA	NA
clumped_r2=0.1_4210-19_2_one_ADHD-2017_Euro_harmon_data.txt	ADHD-2017_Euro	4210-19_2_one	Dynactin subunit 2	ADHD-2017_Euro_Dynactin subunit 2	5	-0.270768	0.551766	0.724328	IVW	0.085238	0.259798	0.742841	0.996995	0.996995	0.71801	2.06215	random	NA	NA	NA	NA	NA	NA	NA	NA	NA	NA
clumped_r2=0.1_3881-49_2_one_ADHD-2017_Euro_harmon_data.txt	ADHD-2017_Euro	3881-49_2_one	Dynein light chain 1, cytoplasmic	ADHD-2017_Euro_Dynein light chain 1, cytoplasmic	5	0.412461	0.126404	0.217384	IVW	0.283515	0.311477	0.362702	0.996995	0.996995	1.20054	5.76519	random	NA	NA	NA	NA	NA	NA	NA	NA	NA	NA
clumped_r2=0.1_3845-51_2_one_ADHD-2017_Euro_harmon_data.txt	ADHD-2017_Euro	3845-51_2_one	Dynein light chain roadblock-type 1	ADHD-2017_Euro_Dynein light chain roadblock-type 1	5	0.313387	0.5603	0.705931	IVW	-0.241675	0.254935	0.343137	0.996995	0.996995	0.735243	2.16233	random	NA	NA	NA	NA	NA	NA	NA	NA	NA	NA
clumped_r2=0.1_3470-1_2_one_ADHD-2017_Euro_harmon_data.txt	ADHD-2017_Euro	3470-1_2_one	E-Selectin	ADHD-2017_Euro_E-Selectin	5	-0.0484946	0.852924	0.591793	IVW	-0.407177	0.247337	0.0997134	0.973759	0.973759	0.836695	2.80023	random	NA	NA	NA	NA	NA	NA	NA	NA	NA	NA
clumped_r2=0.1_4245-80_2_one_ADHD-2017_Euro_harmon_data.txt	ADHD-2017_Euro	4245-80_2_one	E3 ubiquitin-protein ligase Mdm2	ADHD-2017_Euro_E3 ubiquitin-protein ligase Mdm2	5	0.0884792	0.780074	0.702579	IVW	-0.242018	0.2593	0.350637	0.996995	0.996995	0.738346	2.18062	random	NA	NA	NA	NA	NA	NA	NA	NA	NA	NA
clumped_r2=0.1_4546-27_3_one_ADHD-2017_Euro_harmon_data.txt	ADHD-2017_Euro	4546-27_3_one	EGF-like module-containing mucin-like hormone receptor-like 2	ADHD-2017_Euro_EGF-like module-containing mucin-like hormone receptor-like 2	5	0.250654	0.677986	0.827567	IVW	-0.110797	0.253693	0.662301	0.996995	0.996995	0.611304	1.49477	random	NA	NA	NA	NA	NA	NA	NA	NA	NA	NA
clumped_r2=0.1_2826-53_2_one_ADHD-2017_Euro_harmon_data.txt	ADHD-2017_Euro	2826-53_2_one	Ectodysplasin-A, secreted form	ADHD-2017_Euro_Ectodysplasin-A, secreted form	5	0.064483	0.813324	0.603048	IVW	-0.11694	0.254067	0.64532	0.996995	0.996995	0.82694	2.73532	random	NA	NA	NA	NA	NA	NA	NA	NA	NA	NA
clumped_r2=0.1_3182-38_2_one_ADHD-2017_Euro_harmon_data.txt	ADHD-2017_Euro	3182-38_2_one	Ectonucleoside triphosphate diphosphohydrolase 1	ADHD-2017_Euro_Ectonucleoside triphosphate diphosphohydrolase 1	5	0.185094	0.508986	0.349005	IVW	-0.230638	0.272129	0.396698	0.996995	0.996995	1.05427	4.44595	random	NA	NA	NA	NA	NA	NA	NA	NA	NA	NA
clumped_r2=0.1_4436-1_2_one_ADHD-2017_Euro_harmon_data.txt	ADHD-2017_Euro	4436-1_2_one	Ectonucleoside triphosphate diphosphohydrolase 3	ADHD-2017_Euro_Ectonucleoside triphosphate diphosphohydrolase 3	5	0.127354	0.759113	0.836999	IVW	0.162049	0.259752	0.532719	0.996995	0.996995	0.600256	1.44123	random	NA	NA	NA	NA	NA	NA	NA	NA	NA	NA
clumped_r2=0.1_4437-56_3_one_ADHD-2017_Euro_harmon_data.txt	ADHD-2017_Euro	4437-56_3_one	Ectonucleoside triphosphate diphosphohydrolase 5	ADHD-2017_Euro_Ectonucleoside triphosphate diphosphohydrolase 5	5	0.240294	0.784582	0.892904	IVW	-0.212029	0.258385	0.411878	0.996995	0.996995	0.526453	1.10861	random	NA	NA	NA	NA	NA	NA	NA	NA	NA	NA
clumped_r2=0.1_4435-66_2_one_ADHD-2017_Euro_harmon_data.txt	ADHD-2017_Euro	4435-66_2_one	Ectonucleotide pyrophosphatase/phosphodiesterase family member 7	ADHD-2017_Euro_Ectonucleotide pyrophosphatase/phosphodiesterase family member 7	5	0.452204	0.440237	0.455457	IVW	-0.321132	0.254705	0.207381	0.996995	0.996995	0.955234	3.64989	random	NA	NA	NA	NA	NA	NA	NA	NA	NA	NA
clumped_r2=0.1_4982-54_1_one_ADHD-2017_Euro_harmon_data.txt	ADHD-2017_Euro	4982-54_1_one	Elafin	ADHD-2017_Euro_Elafin	5	0.0864308	0.75733	0.661441	IVW	0.129892	0.240262	0.588766	0.996995	0.996995	0.775655	2.40656	random	NA	NA	NA	NA	NA	NA	NA	NA	NA	NA
clumped_r2=0.1_3882-10_1_one_ADHD-2017_Euro_harmon_data.txt	ADHD-2017_Euro	3882-10_1_one	Elongation factor 1-beta	ADHD-2017_Euro_Elongation factor 1-beta	5	0.100961	0.755543	0.718597	IVW	-0.459171	0.257549	0.0746112	0.959792	0.959792	0.723418	2.09333	random	NA	NA	NA	NA	NA	NA	NA	NA	NA	NA
clumped_r2=0.1_4908-6_1_one_ADHD-2017_Euro_harmon_data.txt	ADHD-2017_Euro	4908-6_1_one	Endoglin	ADHD-2017_Euro_Endoglin	5	0.0898024	0.780751	0.720662	IVW	-0.125792	0.257599	0.625319	0.996995	0.996995	0.721474	2.0821	random	NA	NA	NA	NA	NA	NA	NA	NA	NA	NA
clumped_r2=0.1_4964-67_1_one_ADHD-2017_Euro_harmon_data.txt	ADHD-2017_Euro	4964-67_1_one	Endoplasmic reticulum aminopeptidase 1	ADHD-2017_Euro_Endoplasmic reticulum aminopeptidase 1	5	0.1318	0.646411	0.598682	IVW	0.0249928	0.258909	0.923099	0.996995	0.996995	0.830727	2.76043	random	NA	NA	NA	NA	NA	NA	NA	NA	NA	NA
clumped_r2=0.1_4983-6_1_one_ADHD-2017_Euro_harmon_data.txt	ADHD-2017_Euro	4983-6_1_one	Endoplasmic reticulum resident protein 29	ADHD-2017_Euro_Endoplasmic reticulum resident protein 29	5	-0.263287	0.463578	0.633495	IVW	-0.190055	0.246486	0.440673	0.996995	0.996995	0.800377	2.56241	random	NA	NA	NA	NA	NA	NA	NA	NA	NA	NA
clumped_r2=0.1_2201-17_6_one_ADHD-2017_Euro_harmon_data.txt	ADHD-2017_Euro	2201-17_6_one	Endostatin	ADHD-2017_Euro_Endostatin	5	0.0350896	0.89172	0.534345	IVW	-0.370076	0.252032	0.142005	0.995624	0.995624	0.886288	3.14203	random	NA	NA	NA	NA	NA	NA	NA	NA	NA	NA
clumped_r2=0.1_2981-9_3_one_ADHD-2017_Euro_harmon_data.txt	ADHD-2017_Euro	2981-9_3_one	Endothelial cell-selective adhesion molecule	ADHD-2017_Euro_Endothelial cell-selective adhesion molecule	5	0.150465	0.647685	0.0706044	IVW	-0.0550799	0.370354	0.881773	0.996995	0.996995	1.47014	8.64526	random	NA	NA	NA	NA	NA	NA	NA	NA	NA	NA
clumped_r2=0.1_3805-16_2_one_ADHD-2017_Euro_harmon_data.txt	ADHD-2017_Euro	3805-16_2_one	Endothelial cell-specific molecule 1	ADHD-2017_Euro_Endothelial cell-specific molecule 1	5	0.202949	0.704688	0.859181	IVW	0.19689	0.246275	0.424016	0.996995	0.996995	0.572912	1.31291	random	NA	NA	NA	NA	NA	NA	NA	NA	NA	NA
clumped_r2=0.1_2714-78_2_one_ADHD-2017_Euro_harmon_data.txt	ADHD-2017_Euro	2714-78_2_one	Endothelial monocyte-activating polypeptide 2	ADHD-2017_Euro_Endothelial monocyte-activating polypeptide 2	5	0.342745	0.322994	0.489286	IVW	-0.130681	0.254151	0.607121	0.996995	0.996995	0.925415	3.42557	random	NA	NA	NA	NA	NA	NA	NA	NA	NA	NA
clumped_r2=0.1_3611-70_4_one_ADHD-2017_Euro_harmon_data.txt	ADHD-2017_Euro	3611-70_4_one	Endothelin-converting enzyme 1	ADHD-2017_Euro_Endothelin-converting enzyme 1	5	0.0967515	0.734409	0.349483	IVW	-0.2796	0.270634	0.301544	0.996995	0.996995	1.0538	4.44198	random	NA	NA	NA	NA	NA	NA	NA	NA	NA	NA
clumped_r2=0.1_3189-61_2_one_ADHD-2017_Euro_harmon_data.txt	ADHD-2017_Euro	3189-61_2_one	Enteropeptidase	ADHD-2017_Euro_Enteropeptidase	5	-0.371322	0.239529	0.395814	IVW	0.00163631	0.26273	0.995031	0.999477	0.999477	1.00946	4.07603	random	NA	NA	NA	NA	NA	NA	NA	NA	NA	NA
clumped_r2=0.1_5301-7_3_one_ADHD-2017_Euro_harmon_data.txt	ADHD-2017_Euro	5301-7_3_one	Eotaxin	ADHD-2017_Euro_Eotaxin	5	-0.385015	0.139842	0.230316	IVW	0.322055	0.297156	0.278457	0.996995	0.996995	1.18416	5.60896	random	NA	NA	NA	NA	NA	NA	NA	NA	NA	NA
clumped_r2=0.1_3431-54_2_one_ADHD-2017_Euro_harmon_data.txt	ADHD-2017_Euro	3431-54_2_one	Ephrin type-A receptor 1	ADHD-2017_Euro_Ephrin type-A receptor 1	5	-0.282772	0.283915	0.341936	IVW	-0.0624498	0.269876	0.817002	0.996995	0.996995	1.06127	4.50516	random	NA	NA	NA	NA	NA	NA	NA	NA	NA	NA
clumped_r2=0.1_5076-53_2_one_ADHD-2017_Euro_harmon_data.txt	ADHD-2017_Euro	5076-53_2_one	Ephrin type-A receptor 10	ADHD-2017_Euro_Ephrin type-A receptor 10	5	-0.00268171	0.992637	0.341711	IVW	0.156677	0.27461	0.568308	0.996995	0.996995	1.06149	4.50706	random	NA	NA	NA	NA	NA	NA	NA	NA	NA	NA
clumped_r2=0.1_4834-61_2_one_ADHD-2017_Euro_harmon_data.txt	ADHD-2017_Euro	4834-61_2_one	Ephrin type-A receptor 2	ADHD-2017_Euro_Ephrin type-A receptor 2	5	-0.14586	0.664118	0.728577	IVW	-0.181484	0.249862	0.467633	0.996995	0.996995	0.713976	2.03905	random	NA	NA	NA	NA	NA	NA	NA	NA	NA	NA
clumped_r2=0.1_3432-21_2_one_ADHD-2017_Euro_harmon_data.txt	ADHD-2017_Euro	3432-21_2_one	Ephrin type-A receptor 3	ADHD-2017_Euro_Ephrin type-A receptor 3	5	0.072684	0.834276	0.771268	IVW	0.20897	0.260131	0.421786	0.996995	0.996995	0.672056	1.80664	random	NA	NA	NA	NA	NA	NA	NA	NA	NA	NA
clumped_r2=0.1_3806-55_1_one_ADHD-2017_Euro_harmon_data.txt	ADHD-2017_Euro	3806-55_1_one	Ephrin type-A receptor 5	ADHD-2017_Euro_Ephrin type-A receptor 5	5	-0.11424	0.723287	0.105302	IVW	0.462741	0.350461	0.186709	0.996995	0.996995	1.38287	7.64933	random	NA	NA	NA	NA	NA	NA	NA	NA	NA	NA
clumped_r2=0.1_5077-28_3_one_ADHD-2017_Euro_harmon_data.txt	ADHD-2017_Euro	5077-28_3_one	Ephrin type-B receptor 2	ADHD-2017_Euro_Ephrin type-B receptor 2	5	-0.316442	0.266039	0.412688	IVW	-0.195765	0.251549	0.436427	0.996995	0.996995	0.993846	3.95092	random	NA	NA	NA	NA	NA	NA	NA	NA	NA	NA
clumped_r2=0.1_3612-6_4_one_ADHD-2017_Euro_harmon_data.txt	ADHD-2017_Euro	3612-6_4_one	Ephrin type-B receptor 4	ADHD-2017_Euro_Ephrin type-B receptor 4	5	0.379712	0.15036	0.258657	IVW	0.36049	0.29525	0.222099	0.996995	0.996995	1.15018	5.29168	random	NA	NA	NA	NA	NA	NA	NA	NA	NA	NA
clumped_r2=0.1_5078-82_3_one_ADHD-2017_Euro_harmon_data.txt	ADHD-2017_Euro	5078-82_3_one	Ephrin type-B receptor 6	ADHD-2017_Euro_Ephrin type-B receptor 6	5	-0.196324	0.697952	0.851384	IVW	-0.101482	0.253918	0.689404	0.996995	0.996995	0.582763	1.35845	random	NA	NA	NA	NA	NA	NA	NA	NA	NA	NA
clumped_r2=0.1_2614-28_2_one_ADHD-2017_Euro_harmon_data.txt	ADHD-2017_Euro	2614-28_2_one	Ephrin-A4	ADHD-2017_Euro_Ephrin-A4	5	0.00343039	0.991406	0.753702	IVW	-0.0717604	0.25002	0.774098	0.996995	0.996995	0.68964	1.90241	random	NA	NA	NA	NA	NA	NA	NA	NA	NA	NA
clumped_r2=0.1_2615-60_2_one_ADHD-2017_Euro_harmon_data.txt	ADHD-2017_Euro	2615-60_2_one	Ephrin-A5	ADHD-2017_Euro_Ephrin-A5	5	-0.440752	0.119353	0.116345	IVW	-0.066982	0.344017	0.845624	0.996995	0.996995	1.35986	7.39684	random	NA	NA	NA	NA	NA	NA	NA	NA	NA	NA
clumped_r2=0.1_2514-65_3_one_ADHD-2017_Euro_harmon_data.txt	ADHD-2017_Euro	2514-65_3_one	Ephrin-B3	ADHD-2017_Euro_Ephrin-B3	5	-0.271636	0.376968	0.515922	IVW	0.0191948	0.258624	0.940836	0.996995	0.996995	0.90223	3.25608	random	NA	NA	NA	NA	NA	NA	NA	NA	NA	NA
clumped_r2=0.1_2677-1_1_one_ADHD-2017_Euro_harmon_data.txt	ADHD-2017_Euro	2677-1_1_one	Epidermal growth factor receptor	ADHD-2017_Euro_Epidermal growth factor receptor	5	0.108213	0.845097	0.941837	IVW	-0.240736	0.2394	0.314617	0.996995	0.996995	0.440022	0.774477	random	NA	NA	NA	NA	NA	NA	NA	NA	NA	NA
clumped_r2=0.1_4212-5_3_one_ADHD-2017_Euro_harmon_data.txt	ADHD-2017_Euro	4212-5_3_one	Epidermal growth factor receptor substrate 15-like 1	ADHD-2017_Euro_Epidermal growth factor receptor substrate 15-like 1	5	-0.173604	0.617489	0.710431	IVW	-0.268638	0.257706	0.297218	0.996995	0.996995	0.731061	2.1378	random	NA	NA	NA	NA	NA	NA	NA	NA	NA	NA
clumped_r2=0.1_4956-2_1_one_ADHD-2017_Euro_harmon_data.txt	ADHD-2017_Euro	4956-2_1_one	Epiregulin	ADHD-2017_Euro_Epiregulin	5	-0.395204	0.242036	0.0332652	IVW	0.269687	0.418908	0.519715	0.996995	0.996995	1.61758	10.4662	random	NA	NA	NA	NA	NA	NA	NA	NA	NA	NA
clumped_r2=0.1_4122-12_2_one_ADHD-2017_Euro_harmon_data.txt	ADHD-2017_Euro	4122-12_2_one	Epithelial discoidin domain-containing receptor 1	ADHD-2017_Euro_Epithelial discoidin domain-containing receptor 1	5	-0.0493855	0.860877	0.410687	IVW	0.264137	0.259598	0.308924	0.996995	0.996995	0.995685	3.96556	random	NA	NA	NA	NA	NA	NA	NA	NA	NA	NA
clumped_r2=0.1_3492-58_1_one_ADHD-2017_Euro_harmon_data.txt	ADHD-2017_Euro	3492-58_1_one	Erythropoietin	ADHD-2017_Euro_Erythropoietin	5	-0.369264	0.609707	0.667632	IVW	0.148501	0.259084	0.566524	0.996995	0.996995	0.77012	2.37234	random	NA	NA	NA	NA	NA	NA	NA	NA	NA	NA
clumped_r2=0.1_2715-25_2_one_ADHD-2017_Euro_harmon_data.txt	ADHD-2017_Euro	2715-25_2_one	Erythropoietin receptor	ADHD-2017_Euro_Erythropoietin receptor	5	0.221087	0.595425	0.753521	IVW	0.253209	0.259438	0.329068	0.996995	0.996995	0.689818	1.9034	random	NA	NA	NA	NA	NA	NA	NA	NA	NA	NA
clumped_r2=0.1_4708-3_2_one_ADHD-2017_Euro_harmon_data.txt	ADHD-2017_Euro	4708-3_2_one	Estradiol 17-beta-dehydrogenase 1	ADHD-2017_Euro_Estradiol 17-beta-dehydrogenase 1	5	0.461408	0.0961164	0.106659	IVW	0.172161	0.344764	0.617526	0.996995	0.996995	1.37995	7.617	random	NA	NA	NA	NA	NA	NA	NA	NA	NA	NA
clumped_r2=0.1_2945-25_1_one_ADHD-2017_Euro_harmon_data.txt	ADHD-2017_Euro	2945-25_1_one	Estrogen receptor	ADHD-2017_Euro_Estrogen receptor	5	-0.0543137	0.888039	0.838407	IVW	-0.154708	0.25911	0.550457	0.996995	0.996995	0.598579	1.43319	random	NA	NA	NA	NA	NA	NA	NA	NA	NA	NA
clumped_r2=0.1_4997-19_1_one_ADHD-2017_Euro_harmon_data.txt	ADHD-2017_Euro	4997-19_1_one	Eukaryotic initiation factor 4A-III	ADHD-2017_Euro_Eukaryotic initiation factor 4A-III	5	-0.464763	0.0808342	0.180786	IVW	-0.0955077	0.324579	0.768566	0.996995	0.996995	1.25066	6.25662	random	NA	NA	NA	NA	NA	NA	NA	NA	NA	NA
clumped_r2=0.1_4230-1_2_one_ADHD-2017_Euro_harmon_data.txt	ADHD-2017_Euro	4230-1_2_one	Eukaryotic translation initiation factor 4 gamma 2	ADHD-2017_Euro_Eukaryotic translation initiation factor 4 gamma 2	5	0.017064	0.978489	0.974136	IVW	-0.232036	0.251907	0.356989	0.996995	0.996995	0.351229	0.493447	random	NA	NA	NA	NA	NA	NA	NA	NA	NA	NA
clumped_r2=0.1_4184-43_3_one_ADHD-2017_Euro_harmon_data.txt	ADHD-2017_Euro	4184-43_3_one	Eukaryotic translation initiation factor 4E-binding protein 2	ADHD-2017_Euro_Eukaryotic translation initiation factor 4E-binding protein 2	5	0.177588	0.694578	0.83226	IVW	-0.233383	0.259212	0.367931	0.996995	0.996995	0.605846	1.4682	random	NA	NA	NA	NA	NA	NA	NA	NA	NA	NA
clumped_r2=0.1_2612-5_2_one_ADHD-2017_Euro_harmon_data.txt	ADHD-2017_Euro	2612-5_2_one	Eukaryotic translation initiation factor 5	ADHD-2017_Euro_Eukaryotic translation initiation factor 5	5	-0.00436055	0.98683	0.51109	IVW	-0.555212	0.254591	0.0291979	0.930584	0.930584	0.906421	3.2864	random	NA	NA	NA	NA	NA	NA	NA	NA	NA	NA
clumped_r2=0.1_3884-5_1_one_ADHD-2017_Euro_harmon_data.txt	ADHD-2017_Euro	3884-5_1_one	Eukaryotic translation initiation factor 5A-1	ADHD-2017_Euro_Eukaryotic translation initiation factor 5A-1	5	-0.0682159	0.961053	0.996538	IVW	-0.187923	0.249918	0.452089	0.996995	0.996995	0.206892	0.171218	random	NA	NA	NA	NA	NA	NA	NA	NA	NA	NA
clumped_r2=0.1_3366-51_2_one_ADHD-2017_Euro_harmon_data.txt	ADHD-2017_Euro	3366-51_2_one	Extracellular matrix protein 1	ADHD-2017_Euro_Extracellular matrix protein 1	5	0.179923	0.67354	0.809828	IVW	-0.181282	0.257252	0.481005	0.996995	0.996995	0.631315	1.59423	random	NA	NA	NA	NA	NA	NA	NA	NA	NA	NA
clumped_r2=0.1_5032-64_1_one_ADHD-2017_Euro_harmon_data.txt	ADHD-2017_Euro	5032-64_1_one	FACT complex subunit SSRP1	ADHD-2017_Euro_FACT complex subunit SSRP1	5	-0.26971	0.367481	0.185386	IVW	0.520823	0.321114	0.104819	0.973759	0.973759	1.24401	6.19022	random	NA	NA	NA	NA	NA	NA	NA	NA	NA	NA
clumped_r2=0.1_4985-11_1_one_ADHD-2017_Euro_harmon_data.txt	ADHD-2017_Euro	4985-11_1_one	Fatty acid-binding protein, epidermal	ADHD-2017_Euro_Fatty acid-binding protein, epidermal	5	0.43567	0.186219	0.0231278	IVW	0.0251339	0.422489	0.952562	0.996995	0.996995	1.68276	11.3267	random	NA	NA	NA	NA	NA	NA	NA	NA	NA	NA
clumped_r2=0.1_4696-2_2_one_ADHD-2017_Euro_harmon_data.txt	ADHD-2017_Euro	4696-2_2_one	Fatty acid-binding protein, heart	ADHD-2017_Euro_Fatty acid-binding protein, heart	5	-0.00854138	0.978654	0.0919194	IVW	-0.126917	0.34807	0.715388	0.996995	0.996995	1.41339	7.9907	random	NA	NA	NA	NA	NA	NA	NA	NA	NA	NA
clumped_r2=0.1_4440-15_2_one_ADHD-2017_Euro_harmon_data.txt	ADHD-2017_Euro	4440-15_2_one	Fc receptor-like protein 3	ADHD-2017_Euro_Fc receptor-like protein 3	5	0.0865437	0.794451	0.102561	IVW	-0.056541	0.360338	0.875315	0.996995	0.996995	1.38887	7.71581	random	NA	NA	NA	NA	NA	NA	NA	NA	NA	NA
clumped_r2=0.1_3031-66_1_one_ADHD-2017_Euro_harmon_data.txt	ADHD-2017_Euro	3031-66_1_one	Ferritin	ADHD-2017_Euro_Ferritin	5	-0.286131	0.298682	0.421008	IVW	0.122801	0.256972	0.63274	0.996995	0.996995	0.986235	3.89064	random	NA	NA	NA	NA	NA	NA	NA	NA	NA	NA
clumped_r2=0.1_3367-8_3_one_ADHD-2017_Euro_harmon_data.txt	ADHD-2017_Euro	3367-8_3_one	Fetuin-B	ADHD-2017_Euro_Fetuin-B	5	-0.271066	0.375985	0.529091	IVW	-0.103908	0.246253	0.673057	0.996995	0.996995	0.890829	3.17431	random	NA	NA	NA	NA	NA	NA	NA	NA	NA	NA
clumped_r2=0.1_2796-62_2_one_ADHD-2017_Euro_harmon_data.txt	ADHD-2017_Euro	2796-62_2_one	Fibrinogen	ADHD-2017_Euro_Fibrinogen	5	0.289128	0.456345	0.6295	IVW	-0.604188	0.258847	0.0195876	0.930584	0.930584	0.803881	2.5849	random	NA	NA	NA	NA	NA	NA	NA	NA	NA	NA
clumped_r2=0.1_4989-7_1_one_ADHD-2017_Euro_harmon_data.txt	ADHD-2017_Euro	4989-7_1_one	Fibrinogen gamma chain	ADHD-2017_Euro_Fibrinogen gamma chain	5	-0.0229824	0.973595	0.980303	IVW	-0.574573	0.255792	0.0246878	0.930584	0.930584	0.326299	0.425884	random	NA	NA	NA	NA	NA	NA	NA	NA	NA	NA
clumped_r2=0.1_3486-58_2_one_ADHD-2017_Euro_harmon_data.txt	ADHD-2017_Euro	3486-58_2_one	Fibroblast growth factor 1	ADHD-2017_Euro_Fibroblast growth factor 1	5	0.0899247	0.789852	0.755143	IVW	0.167938	0.255864	0.511595	0.996995	0.996995	0.688217	1.89457	random	NA	NA	NA	NA	NA	NA	NA	NA	NA	NA
clumped_r2=0.1_2441-2_4_one_ADHD-2017_Euro_harmon_data.txt	ADHD-2017_Euro	2441-2_4_one	Fibroblast growth factor 10	ADHD-2017_Euro_Fibroblast growth factor 10	5	0.185459	0.532585	0.241324	IVW	-0.146583	0.30214	0.627571	0.996995	0.996995	1.17067	5.48192	random	NA	NA	NA	NA	NA	NA	NA	NA	NA	NA
clumped_r2=0.1_4392-54_2_one_ADHD-2017_Euro_harmon_data.txt	ADHD-2017_Euro	4392-54_2_one	Fibroblast growth factor 12	ADHD-2017_Euro_Fibroblast growth factor 12	5	-0.0751159	0.806264	0.239754	IVW	0.145963	0.305243	0.632518	0.996995	0.996995	1.17257	5.49972	random	NA	NA	NA	NA	NA	NA	NA	NA	NA	NA
clumped_r2=0.1_4393-3_1_one_ADHD-2017_Euro_harmon_data.txt	ADHD-2017_Euro	4393-3_1_one	Fibroblast growth factor 16	ADHD-2017_Euro_Fibroblast growth factor 16	5	0.109529	0.920373	0.986628	IVW	-0.222853	0.256876	0.38564	0.996995	0.996995	0.294263	0.346362	random	NA	NA	NA	NA	NA	NA	NA	NA	NA	NA
clumped_r2=0.1_3494-71_3_one_ADHD-2017_Euro_harmon_data.txt	ADHD-2017_Euro	3494-71_3_one	Fibroblast growth factor 17	ADHD-2017_Euro_Fibroblast growth factor 17	5	-0.169482	0.547097	0.349324	IVW	-0.0322434	0.2717	0.905535	0.996995	0.996995	1.05396	4.4433	random	NA	NA	NA	NA	NA	NA	NA	NA	NA	NA
clumped_r2=0.1_2761-49_2_one_ADHD-2017_Euro_harmon_data.txt	ADHD-2017_Euro	2761-49_2_one	Fibroblast growth factor 18	ADHD-2017_Euro_Fibroblast growth factor 18	5	0.0276357	0.9257	0.31265	IVW	0.117941	0.284032	0.677966	0.996995	0.996995	1.09105	4.76155	random	NA	NA	NA	NA	NA	NA	NA	NA	NA	NA
clumped_r2=0.1_2762-30_2_one_ADHD-2017_Euro_harmon_data.txt	ADHD-2017_Euro	2762-30_2_one	Fibroblast growth factor 19	ADHD-2017_Euro_Fibroblast growth factor 19	5	-0.157883	0.816576	0.937488	IVW	-0.00841536	0.25757	0.973936	0.997804	0.997804	0.449206	0.807145	random	NA	NA	NA	NA	NA	NA	NA	NA	NA	NA
clumped_r2=0.1_3025-50_1_one_ADHD-2017_Euro_harmon_data.txt	ADHD-2017_Euro	3025-50_1_one	Fibroblast growth factor 2	ADHD-2017_Euro_Fibroblast growth factor 2	5	-0.124962	0.736236	0.782853	IVW	0.160623	0.260182	0.537004	0.996995	0.996995	0.660155	1.74322	random	NA	NA	NA	NA	NA	NA	NA	NA	NA	NA
clumped_r2=0.1_2763-66_2_one_ADHD-2017_Euro_harmon_data.txt	ADHD-2017_Euro	2763-66_2_one	Fibroblast growth factor 20	ADHD-2017_Euro_Fibroblast growth factor 20	5	0.0162884	0.955	0.336757	IVW	0.0756239	0.273331	0.78203	0.996995	0.996995	1.06644	4.54917	random	NA	NA	NA	NA	NA	NA	NA	NA	NA	NA
clumped_r2=0.1_3807-1_2_one_ADHD-2017_Euro_harmon_data.txt	ADHD-2017_Euro	3807-1_2_one	Fibroblast growth factor 23	ADHD-2017_Euro_Fibroblast growth factor 23	5	0.022159	0.935348	0.476206	IVW	0.53221	0.25893	0.0398386	0.930584	0.930584	0.936885	3.51101	random	NA	NA	NA	NA	NA	NA	NA	NA	NA	NA
clumped_r2=0.1_4123-60_2_one_ADHD-2017_Euro_harmon_data.txt	ADHD-2017_Euro	4123-60_2_one	Fibroblast growth factor 4	ADHD-2017_Euro_Fibroblast growth factor 4	5	-0.263273	0.32661	0.367238	IVW	-0.180431	0.26788	0.500595	0.996995	0.996995	1.03652	4.2975	random	NA	NA	NA	NA	NA	NA	NA	NA	NA	NA
clumped_r2=0.1_3065-65_1_one_ADHD-2017_Euro_harmon_data.txt	ADHD-2017_Euro	3065-65_1_one	Fibroblast growth factor 5	ADHD-2017_Euro_Fibroblast growth factor 5	5	0.227109	0.451059	0.550495	IVW	0.127062	0.260313	0.62547	0.996995	0.996995	0.872349	3.04397	random	NA	NA	NA	NA	NA	NA	NA	NA	NA	NA
clumped_r2=0.1_4130-71_1_one_ADHD-2017_Euro_harmon_data.txt	ADHD-2017_Euro	4130-71_1_one	Fibroblast growth factor 6	ADHD-2017_Euro_Fibroblast growth factor 6	5	0.171332	0.651691	0.762885	IVW	-0.0474077	0.257651	0.854014	0.996995	0.996995	0.680513	1.85239	random	NA	NA	NA	NA	NA	NA	NA	NA	NA	NA
clumped_r2=0.1_4487-1_1_one_ADHD-2017_Euro_harmon_data.txt	ADHD-2017_Euro	4487-1_1_one	Fibroblast growth factor 7	ADHD-2017_Euro_Fibroblast growth factor 7	5	0.0420434	0.93159	0.93008	IVW	-0.247048	0.254774	0.332209	0.996995	0.996995	0.463966	0.861059	random	NA	NA	NA	NA	NA	NA	NA	NA	NA	NA
clumped_r2=0.1_4394-71_2_one_ADHD-2017_Euro_harmon_data.txt	ADHD-2017_Euro	4394-71_2_one	Fibroblast growth factor 8 isoform A	ADHD-2017_Euro_Fibroblast growth factor 8 isoform A	5	0.195278	0.55191	0.652781	IVW	-0.0538431	0.257255	0.834215	0.996995	0.996995	0.78336	2.45461	random	NA	NA	NA	NA	NA	NA	NA	NA	NA	NA
clumped_r2=0.1_2443-10_4_one_ADHD-2017_Euro_harmon_data.txt	ADHD-2017_Euro	2443-10_4_one	Fibroblast growth factor 8 isoform B	ADHD-2017_Euro_Fibroblast growth factor 8 isoform B	5	0.405452	0.133617	0.26548	IVW	-0.150562	0.297323	0.612582	0.996995	0.996995	1.14234	5.21978	random	NA	NA	NA	NA	NA	NA	NA	NA	NA	NA
clumped_r2=0.1_2764-20_2_one_ADHD-2017_Euro_harmon_data.txt	ADHD-2017_Euro	2764-20_2_one	Fibroblast growth factor 9	ADHD-2017_Euro_Fibroblast growth factor 9	5	-0.0625042	0.82278	0.428756	IVW	0.138826	0.259639	0.592865	0.996995	0.996995	0.979195	3.83529	random	NA	NA	NA	NA	NA	NA	NA	NA	NA	NA
clumped_r2=0.1_2424-69_4_one_ADHD-2017_Euro_harmon_data.txt	ADHD-2017_Euro	2424-69_4_one	Fibroblast growth factor receptor 1	ADHD-2017_Euro_Fibroblast growth factor receptor 1	5	0.195188	0.459755	0.38577	IVW	-0.0936612	0.254295	0.712637	0.996995	0.996995	1.01888	4.15243	random	NA	NA	NA	NA	NA	NA	NA	NA	NA	NA
clumped_r2=0.1_3808-76_2_one_ADHD-2017_Euro_harmon_data.txt	ADHD-2017_Euro	3808-76_2_one	Fibroblast growth factor receptor 2	ADHD-2017_Euro_Fibroblast growth factor receptor 2	5	-0.126478	0.707677	0.723315	IVW	0.199026	0.260372	0.444634	0.996995	0.996995	0.718969	2.06767	random	NA	NA	NA	NA	NA	NA	NA	NA	NA	NA
clumped_r2=0.1_3809-1_2_one_ADHD-2017_Euro_harmon_data.txt	ADHD-2017_Euro	3809-1_2_one	Fibroblast growth factor receptor 3	ADHD-2017_Euro_Fibroblast growth factor receptor 3	5	0.0225957	0.948076	0.0597595	IVW	0.506574	0.39029	0.194307	0.996995	0.996995	1.50451	9.05418	random	NA	NA	NA	NA	NA	NA	NA	NA	NA	NA
clumped_r2=0.1_4988-49_2_one_ADHD-2017_Euro_harmon_data.txt	ADHD-2017_Euro	4988-49_2_one	Fibroblast growth factor receptor 4	ADHD-2017_Euro_Fibroblast growth factor receptor 4	5	0.483779	0.1114	0.070308	IVW	0.436024	0.382257	0.254012	0.996995	0.996995	1.47102	8.65562	random	NA	NA	NA	NA	NA	NA	NA	NA	NA	NA
clumped_r2=0.1_4131-72_2_one_ADHD-2017_Euro_harmon_data.txt	ADHD-2017_Euro	4131-72_2_one	Fibronectin	ADHD-2017_Euro_Fibronectin	5	0.216305	0.604356	0.764351	IVW	0.454353	0.252947	0.0724571	0.959792	0.959792	0.679042	1.84439	random	NA	NA	NA	NA	NA	NA	NA	NA	NA	NA
clumped_r2=0.1_3434-34_1_one_ADHD-2017_Euro_harmon_data.txt	ADHD-2017_Euro	3434-34_1_one	Fibronectin Fragment 3	ADHD-2017_Euro_Fibronectin Fragment 3	5	0.000619899	0.998459	0.744684	IVW	0.584358	0.255228	0.0220472	0.930584	0.930584	0.698476	1.95147	random	NA	NA	NA	NA	NA	NA	NA	NA	NA	NA
clumped_r2=0.1_3435-53_2_one_ADHD-2017_Euro_harmon_data.txt	ADHD-2017_Euro	3435-53_2_one	Fibronectin Fragment 4	ADHD-2017_Euro_Fibronectin Fragment 4	5	0.161905	0.832025	0.946831	IVW	-0.0269148	0.256282	0.91636	0.996995	0.996995	0.42892	0.735888	random	NA	NA	NA	NA	NA	NA	NA	NA	NA	NA
clumped_r2=0.1_3613-62_5_one_ADHD-2017_Euro_harmon_data.txt	ADHD-2017_Euro	3613-62_5_one	Ficolin-1	ADHD-2017_Euro_Ficolin-1	5	0.227531	0.46679	0.126836	IVW	-0.0818118	0.341318	0.810567	0.996995	0.996995	1.33948	7.17679	random	NA	NA	NA	NA	NA	NA	NA	NA	NA	NA
clumped_r2=0.1_3313-21_2_one_ADHD-2017_Euro_harmon_data.txt	ADHD-2017_Euro	3313-21_2_one	Ficolin-2	ADHD-2017_Euro_Ficolin-2	5	-0.0499659	0.862751	0.352091	IVW	0.135195	0.272402	0.619677	0.996995	0.996995	1.05124	4.4204	random	NA	NA	NA	NA	NA	NA	NA	NA	NA	NA
clumped_r2=0.1_3811-1_2_one_ADHD-2017_Euro_harmon_data.txt	ADHD-2017_Euro	3811-1_2_one	Ficolin-3	ADHD-2017_Euro_Ficolin-3	5	-0.083333	0.774778	0.658241	IVW	-0.208628	0.252263	0.408223	0.996995	0.996995	0.778508	2.4243	random	NA	NA	NA	NA	NA	NA	NA	NA	NA	NA
clumped_r2=0.1_3053-49_2_one_ADHD-2017_Euro_harmon_data.txt	ADHD-2017_Euro	3053-49_2_one	Fms-related tyrosine kinase 3 ligand	ADHD-2017_Euro_Fms-related tyrosine kinase 3 ligand	5	-0.276846	0.607851	0.76821	IVW	0.287907	0.258701	0.265752	0.996995	0.996995	0.675155	1.82334	random	NA	NA	NA	NA	NA	NA	NA	NA	NA	NA
clumped_r2=0.1_4986-59_1_one_ADHD-2017_Euro_harmon_data.txt	ADHD-2017_Euro	4986-59_1_one	Focal adhesion kinase 1	ADHD-2017_Euro_Focal adhesion kinase 1	5	0.431625	0.203713	0.342722	IVW	0.00298851	0.274552	0.991315	0.999477	0.999477	1.06049	4.49853	random	NA	NA	NA	NA	NA	NA	NA	NA	NA	NA
clumped_r2=0.1_3032-11_2_one_ADHD-2017_Euro_harmon_data.txt	ADHD-2017_Euro	3032-11_2_one	Follicle stimulating hormone	ADHD-2017_Euro_Follicle stimulating hormone	5	0.398469	0.105782	0.00312683	IVW	-0.113597	0.351125	0.746299	0.996995	0.996995	1.99507	15.9211	random	NA	NA	NA	NA	NA	NA	NA	NA	NA	NA
clumped_r2=0.1_4132-27_2_one_ADHD-2017_Euro_harmon_data.txt	ADHD-2017_Euro	4132-27_2_one	Follistatin	ADHD-2017_Euro_Follistatin	5	0.0214147	0.988202	0.998692	IVW	0.153692	0.257301	0.550292	0.996995	0.996995	0.161311	0.104085	random	NA	NA	NA	NA	NA	NA	NA	NA	NA	NA
clumped_r2=0.1_3438-10_2_one_ADHD-2017_Euro_harmon_data.txt	ADHD-2017_Euro	3438-10_2_one	Follistatin-related protein 3	ADHD-2017_Euro_Follistatin-related protein 3	5	-0.449917	0.117947	0.235521	IVW	-0.145709	0.284554	0.608607	0.996995	0.996995	1.17774	5.54825	random	NA	NA	NA	NA	NA	NA	NA	NA	NA	NA
clumped_r2=0.1_2827-23_2_one_ADHD-2017_Euro_harmon_data.txt	ADHD-2017_Euro	2827-23_2_one	Fractalkine	ADHD-2017_Euro_Fractalkine	5	-0.0329576	0.950037	0.945868	IVW	-0.498045	0.255308	0.0510857	0.942861	0.942861	0.43111	0.743423	random	NA	NA	NA	NA	NA	NA	NA	NA	NA	NA
clumped_r2=0.1_5347-59_3_one_ADHD-2017_Euro_harmon_data.txt	ADHD-2017_Euro	5347-59_3_one	G2/mitotic-specific cyclin-B1	ADHD-2017_Euro_G2/mitotic-specific cyclin-B1	5	0.0590782	0.867925	0.790652	IVW	0.505639	0.259829	0.0516492	0.942861	0.942861	0.65199	1.70036	random	NA	NA	NA	NA	NA	NA	NA	NA	NA	NA
clumped_r2=0.1_3314-74_2_one_ADHD-2017_Euro_harmon_data.txt	ADHD-2017_Euro	3314-74_2_one	GDNF family receptor alpha-1	ADHD-2017_Euro_GDNF family receptor alpha-1	5	-0.221171	0.394461	0.329633	IVW	-0.171841	0.259097	0.507183	0.996995	0.996995	1.07362	4.61061	random	NA	NA	NA	NA	NA	NA	NA	NA	NA	NA
clumped_r2=0.1_2515-14_3_one_ADHD-2017_Euro_harmon_data.txt	ADHD-2017_Euro	2515-14_3_one	GDNF family receptor alpha-2	ADHD-2017_Euro_GDNF family receptor alpha-2	5	-0.260369	0.368951	0.241169	IVW	0.287769	0.302371	0.341246	0.996995	0.996995	1.17086	5.48367	random	NA	NA	NA	NA	NA	NA	NA	NA	NA	NA
clumped_r2=0.1_2505-49_3_one_ADHD-2017_Euro_harmon_data.txt	ADHD-2017_Euro	2505-49_3_one	GDNF family receptor alpha-3	ADHD-2017_Euro_GDNF family receptor alpha-3	5	0.0711845	0.808565	0.649203	IVW	0.128635	0.259111	0.619579	0.996995	0.996995	0.786531	2.47453	random	NA	NA	NA	NA	NA	NA	NA	NA	NA	NA
clumped_r2=0.1_5265-12_3_one_ADHD-2017_Euro_harmon_data.txt	ADHD-2017_Euro	5265-12_3_one	GRB2-related adapter protein 2	ADHD-2017_Euro_GRB2-related adapter protein 2	5	0.416139	0.221203	0.0227136	IVW	0.138867	0.43178	0.747744	0.996995	0.996995	1.68591	11.3692	random	NA	NA	NA	NA	NA	NA	NA	NA	NA	NA
clumped_r2=0.1_4282-3_2_one_ADHD-2017_Euro_harmon_data.txt	ADHD-2017_Euro	4282-3_2_one	GTP-binding nuclear protein Ran	ADHD-2017_Euro_GTP-binding nuclear protein Ran	5	0.102343	0.801659	0.851717	IVW	-0.0452765	0.253832	0.858431	0.996995	0.996995	0.582347	1.35651	random	NA	NA	NA	NA	NA	NA	NA	NA	NA	NA
clumped_r2=0.1_5193-51_3_one_ADHD-2017_Euro_harmon_data.txt	ADHD-2017_Euro	5193-51_3_one	GTPase KRas	ADHD-2017_Euro_GTPase KRas	5	-0.440056	0.106695	0.182481	IVW	-0.216893	0.324258	0.503566	0.996995	0.996995	1.2482	6.23197	random	NA	NA	NA	NA	NA	NA	NA	NA	NA	NA
clumped_r2=0.1_4548-4_2_one_ADHD-2017_Euro_harmon_data.txt	ADHD-2017_Euro	4548-4_2_one	Galactoside 3(4)-L-fucosyltransferase	ADHD-2017_Euro_Galactoside 3(4)-L-fucosyltransferase	5	0.0869498	0.753786	0.586918	IVW	0.107703	0.260109	0.678825	0.996995	0.996995	0.840912	2.82853	random	NA	NA	NA	NA	NA	NA	NA	NA	NA	NA
clumped_r2=0.1_3033-57_1_one_ADHD-2017_Euro_harmon_data.txt	ADHD-2017_Euro	3033-57_1_one	Galectin-2	ADHD-2017_Euro_Galectin-2	5	0.278753	0.336459	0.235786	IVW	0.431466	0.305327	0.157618	0.996995	0.996995	1.17741	5.54519	random	NA	NA	NA	NA	NA	NA	NA	NA	NA	NA
clumped_r2=0.1_3066-12_1_one_ADHD-2017_Euro_harmon_data.txt	ADHD-2017_Euro	3066-12_1_one	Galectin-3	ADHD-2017_Euro_Galectin-3	5	-2.48912e-06	0.999995	0.833322	IVW	0.457237	0.251473	0.0690285	0.959792	0.959792	0.6046	1.46217	random	NA	NA	NA	NA	NA	NA	NA	NA	NA	NA
clumped_r2=0.1_5000-52_1_one_ADHD-2017_Euro_harmon_data.txt	ADHD-2017_Euro	5000-52_1_one	Galectin-3-binding protein	ADHD-2017_Euro_Galectin-3-binding protein	5	-0.0249051	0.934191	0.130688	IVW	-0.00186957	0.319344	0.995329	0.999477	0.999477	1.33231	7.10017	random	NA	NA	NA	NA	NA	NA	NA	NA	NA	NA
clumped_r2=0.1_2982-82_2_one_ADHD-2017_Euro_harmon_data.txt	ADHD-2017_Euro	2982-82_2_one	Galectin-4	ADHD-2017_Euro_Galectin-4	5	-0.201784	0.416008	0.409117	IVW	-0.18451	0.238954	0.440021	0.996995	0.996995	0.997131	3.97708	random	NA	NA	NA	NA	NA	NA	NA	NA	NA	NA
clumped_r2=0.1_4909-68_1_one_ADHD-2017_Euro_harmon_data.txt	ADHD-2017_Euro	4909-68_1_one	Galectin-8	ADHD-2017_Euro_Galectin-8	5	0.0400766	0.889615	0.640581	IVW	-0.0195563	0.259814	0.94	0.996995	0.996995	0.794145	2.52267	random	NA	NA	NA	NA	NA	NA	NA	NA	NA	NA
clumped_r2=0.1_4775-34_3_one_ADHD-2017_Euro_harmon_data.txt	ADHD-2017_Euro	4775-34_3_one	Gelsolin	ADHD-2017_Euro_Gelsolin	5	-0.232261	0.371103	0.436742	IVW	0.0259628	0.254742	0.918822	0.996995	0.996995	0.971981	3.77899	random	NA	NA	NA	NA	NA	NA	NA	NA	NA	NA
clumped_r2=0.1_3217-74_2_one_ADHD-2017_Euro_harmon_data.txt	ADHD-2017_Euro	3217-74_2_one	Glia-derived nexin	ADHD-2017_Euro_Glia-derived nexin	5	-0.17938	0.522535	0.359253	IVW	-0.0446786	0.270638	0.868876	0.996995	0.996995	1.04424	4.36177	random	NA	NA	NA	NA	NA	NA	NA	NA	NA	NA
clumped_r2=0.1_3034-1_2_one_ADHD-2017_Euro_harmon_data.txt	ADHD-2017_Euro	3034-1_2_one	Glial fibrillary acidic protein	ADHD-2017_Euro_Glial fibrillary acidic protein	5	-0.277231	0.710475	0.82989	IVW	0.250686	0.259694	0.334388	0.996995	0.996995	0.608612	1.48163	random	NA	NA	NA	NA	NA	NA	NA	NA	NA	NA
clumped_r2=0.1_4891-50_1_one_ADHD-2017_Euro_harmon_data.txt	ADHD-2017_Euro	4891-50_1_one	Glucagon	ADHD-2017_Euro_Glucagon	5	-0.185992	0.536106	0.592119	IVW	-0.33152	0.259115	0.200745	0.996995	0.996995	0.836412	2.79834	random	NA	NA	NA	NA	NA	NA	NA	NA	NA	NA
clumped_r2=0.1_2857-70_2_one_ADHD-2017_Euro_harmon_data.txt	ADHD-2017_Euro	2857-70_2_one	Glucocorticoid receptor	ADHD-2017_Euro_Glucocorticoid receptor	5	0.329439	0.390663	0.561654	IVW	0.295832	0.259976	0.255154	0.996995	0.996995	0.862723	2.97717	random	NA	NA	NA	NA	NA	NA	NA	NA	NA	NA
clumped_r2=0.1_5223-59_3_one_ADHD-2017_Euro_harmon_data.txt	ADHD-2017_Euro	5223-59_3_one	Glucokinase regulatory protein	ADHD-2017_Euro_Glucokinase regulatory protein	5	-0.18258	0.554418	0.136912	IVW	0.0740551	0.331854	0.823415	0.996995	0.996995	1.32105	6.98069	random	NA	NA	NA	NA	NA	NA	NA	NA	NA	NA
clumped_r2=0.1_4272-46_2_one_ADHD-2017_Euro_harmon_data.txt	ADHD-2017_Euro	4272-46_2_one	Glucose-6-phosphate isomerase	ADHD-2017_Euro_Glucose-6-phosphate isomerase	5	0.269253	0.34021	0.45959	IVW	-0.347415	0.25678	0.176067	0.996995	0.996995	0.951561	3.62188	random	NA	NA	NA	NA	NA	NA	NA	NA	NA	NA
clumped_r2=0.1_3218-8_2_one_ADHD-2017_Euro_harmon_data.txt	ADHD-2017_Euro	3218-8_2_one	Glutamate carboxypeptidase 2	ADHD-2017_Euro_Glutamate carboxypeptidase 2	5	0.309949	0.363507	0.0427316	IVW	-0.32676	0.407386	0.422501	0.996995	0.996995	1.57058	9.86683	random	NA	NA	NA	NA	NA	NA	NA	NA	NA	NA
clumped_r2=0.1_4993-16_1_one_ADHD-2017_Euro_harmon_data.txt	ADHD-2017_Euro	4993-16_1_one	Glutathione S-transferase A3	ADHD-2017_Euro_Glutathione S-transferase A3	5	0.072049	0.79982	0.617321	IVW	-0.20354	0.259608	0.433023	0.996995	0.996995	0.814526	2.65381	random	NA	NA	NA	NA	NA	NA	NA	NA	NA	NA
clumped_r2=0.1_4911-49_2_one_ADHD-2017_Euro_harmon_data.txt	ADHD-2017_Euro	4911-49_2_one	Glutathione S-transferase P	ADHD-2017_Euro_Glutathione S-transferase P	5	-0.136509	0.836055	0.946413	IVW	-0.0780745	0.254503	0.759017	0.996995	0.996995	0.429872	0.73916	random	NA	NA	NA	NA	NA	NA	NA	NA	NA	NA
clumped_r2=0.1_3848-14_2_one_ADHD-2017_Euro_harmon_data.txt	ADHD-2017_Euro	3848-14_2_one	Glyceraldehyde-3-phosphate dehydrogenase	ADHD-2017_Euro_Glyceraldehyde-3-phosphate dehydrogenase	5	0.334214	0.677701	0.741103	IVW	-0.209243	0.256017	0.413756	0.996995	0.996995	0.701952	1.97095	random	NA	NA	NA	NA	NA	NA	NA	NA	NA	NA
clumped_r2=0.1_3441-64_2_one_ADHD-2017_Euro_harmon_data.txt	ADHD-2017_Euro	3441-64_2_one	Glycogen synthase kinase-3 alpha/beta	ADHD-2017_Euro_Glycogen synthase kinase-3 alpha/beta	5	0.124536	0.846124	0.948359	IVW	-0.322061	0.257278	0.210642	0.996995	0.996995	0.425389	0.723822	random	NA	NA	NA	NA	NA	NA	NA	NA	NA	NA
clumped_r2=0.1_5196-7_3_one_ADHD-2017_Euro_harmon_data.txt	ADHD-2017_Euro	5196-7_3_one	Glycylpeptide N-tetradecanoyltransferase 1	ADHD-2017_Euro_Glycylpeptide N-tetradecanoyltransferase 1	5	0.350384	0.36591	0.530584	IVW	-0.266298	0.257021	0.300159	0.996995	0.996995	0.889539	3.16512	random	NA	NA	NA	NA	NA	NA	NA	NA	NA	NA
clumped_r2=0.1_3315-15_1_one_ADHD-2017_Euro_harmon_data.txt	ADHD-2017_Euro	3315-15_1_one	Glypican-2	ADHD-2017_Euro_Glypican-2	5	-0.0824478	0.8837	0.94504	IVW	0.588391	0.25905	0.0231261	0.930584	0.930584	0.432975	0.749868	random	NA	NA	NA	NA	NA	NA	NA	NA	NA	NA
clumped_r2=0.1_4842-62_2_one_ADHD-2017_Euro_harmon_data.txt	ADHD-2017_Euro	4842-62_2_one	Glypican-3	ADHD-2017_Euro_Glypican-3	5	0.168397	0.693298	0.824114	IVW	-0.203273	0.252972	0.421664	0.996995	0.996995	0.615275	1.51425	random	NA	NA	NA	NA	NA	NA	NA	NA	NA	NA
clumped_r2=0.1_4991-12_1_one_ADHD-2017_Euro_harmon_data.txt	ADHD-2017_Euro	4991-12_1_one	Glypican-5	ADHD-2017_Euro_Glypican-5	5	-0.114107	0.875098	0.966015	IVW	0.32077	0.253483	0.205709	0.996995	0.996995	0.378486	0.573008	random	NA	NA	NA	NA	NA	NA	NA	NA	NA	NA
clumped_r2=0.1_4992-49_1_one_ADHD-2017_Euro_harmon_data.txt	ADHD-2017_Euro	4992-49_1_one	Granulins	ADHD-2017_Euro_Granulins	5	-0.154999	0.798922	0.923861	IVW	0.00225447	0.25739	0.993011	0.999477	0.999477	0.475623	0.904869	random	NA	NA	NA	NA	NA	NA	NA	NA	NA	NA
clumped_r2=0.1_4840-73_1_one_ADHD-2017_Euro_harmon_data.txt	ADHD-2017_Euro	4840-73_1_one	Granulocyte colony-stimulating factor	ADHD-2017_Euro_Granulocyte colony-stimulating factor	5	0.211143	0.483725	0.569039	IVW	0.120864	0.259748	0.641707	0.996995	0.996995	0.856352	2.93336	random	NA	NA	NA	NA	NA	NA	NA	NA	NA	NA
clumped_r2=0.1_2719-3_4_one_ADHD-2017_Euro_harmon_data.txt	ADHD-2017_Euro	2719-3_4_one	Granulocyte colony-stimulating factor receptor	ADHD-2017_Euro_Granulocyte colony-stimulating factor receptor	5	-0.00786012	0.985223	0.885396	IVW	0.0676021	0.259455	0.794436	0.996995	0.996995	0.537433	1.15534	random	NA	NA	NA	NA	NA	NA	NA	NA	NA	NA
clumped_r2=0.1_4697-59_2_one_ADHD-2017_Euro_harmon_data.txt	ADHD-2017_Euro	4697-59_2_one	Granulocyte-macrophage colony-stimulating factor	ADHD-2017_Euro_Granulocyte-macrophage colony-stimulating factor	5	0.270352	0.450609	0.614411	IVW	-0.257754	0.259099	0.31983	0.996995	0.996995	0.817062	2.67036	random	NA	NA	NA	NA	NA	NA	NA	NA	NA	NA
clumped_r2=0.1_3195-50_2_one_ADHD-2017_Euro_harmon_data.txt	ADHD-2017_Euro	3195-50_2_one	Granulysin	ADHD-2017_Euro_Granulysin	5	0.2944	0.489612	0.662779	IVW	0.486269	0.256049	0.0575479	0.954656	0.954656	0.774461	2.39916	random	NA	NA	NA	NA	NA	NA	NA	NA	NA	NA
clumped_r2=0.1_3440-7_2_one_ADHD-2017_Euro_harmon_data.txt	ADHD-2017_Euro	3440-7_2_one	Granzyme A	ADHD-2017_Euro_Granzyme A	5	0.126899	0.652972	0.372865	IVW	0.18637	0.266687	0.484656	0.996995	0.996995	1.03112	4.25287	random	NA	NA	NA	NA	NA	NA	NA	NA	NA	NA
clumped_r2=0.1_4133-54_2_one_ADHD-2017_Euro_harmon_data.txt	ADHD-2017_Euro	4133-54_2_one	Granzyme B	ADHD-2017_Euro_Granzyme B	5	0.0764377	0.873077	0.911894	IVW	-0.187159	0.258533	0.469112	0.996995	0.996995	0.496516	0.986112	random	NA	NA	NA	NA	NA	NA	NA	NA	NA	NA
clumped_r2=0.1_3373-5_2_one_ADHD-2017_Euro_harmon_data.txt	ADHD-2017_Euro	3373-5_2_one	Granzyme H	ADHD-2017_Euro_Granzyme H	5	-0.00776388	0.983552	0.830699	IVW	-0.143338	0.260352	0.58194	0.996995	0.996995	0.607669	1.47705	random	NA	NA	NA	NA	NA	NA	NA	NA	NA	NA
clumped_r2=0.1_4449-67_3_one_ADHD-2017_Euro_harmon_data.txt	ADHD-2017_Euro	4449-67_3_one	Gremlin-1	ADHD-2017_Euro_Gremlin-1	5	-0.208576	0.672901	0.830568	IVW	-0.0257964	0.258507	0.920511	0.996995	0.996995	0.607822	1.47779	random	NA	NA	NA	NA	NA	NA	NA	NA	NA	NA
clumped_r2=0.1_2986-49_2_one_ADHD-2017_Euro_harmon_data.txt	ADHD-2017_Euro	2986-49_2_one	Gro-beta/gamma	ADHD-2017_Euro_Gro-beta/gamma	5	0.276462	0.333908	0.241165	IVW	0.034272	0.300876	0.909311	0.996995	0.996995	1.17087	5.48371	random	NA	NA	NA	NA	NA	NA	NA	NA	NA	NA
clumped_r2=0.1_2949-6_2_one_ADHD-2017_Euro_harmon_data.txt	ADHD-2017_Euro	2949-6_2_one	Group 10 secretory phospholipase A2	ADHD-2017_Euro_Group 10 secretory phospholipase A2	5	-0.0324121	0.950339	0.941221	IVW	-0.0923934	0.258899	0.721189	0.996995	0.996995	0.441348	0.779153	random	NA	NA	NA	NA	NA	NA	NA	NA	NA	NA
clumped_r2=0.1_2447-7_4_one_ADHD-2017_Euro_harmon_data.txt	ADHD-2017_Euro	2447-7_4_one	Group IIE secretory phospholipase A2	ADHD-2017_Euro_Group IIE secretory phospholipase A2	5	0.475613	0.0889711	0.132548	IVW	0.0390857	0.345236	0.909861	0.996995	0.996995	1.3289	7.06394	random	NA	NA	NA	NA	NA	NA	NA	NA	NA	NA
clumped_r2=0.1_3190-43_1_one_ADHD-2017_Euro_harmon_data.txt	ADHD-2017_Euro	3190-43_1_one	Growth arrest-specific protein 1	ADHD-2017_Euro_Growth arrest-specific protein 1	5	0.0622202	0.847568	0.729234	IVW	-0.31579	0.259145	0.223001	0.996995	0.996995	0.71335	2.03547	random	NA	NA	NA	NA	NA	NA	NA	NA	NA	NA
clumped_r2=0.1_2948-58_2_one_ADHD-2017_Euro_harmon_data.txt	ADHD-2017_Euro	2948-58_2_one	Growth hormone receptor	ADHD-2017_Euro_Growth hormone receptor	5	-0.129094	0.59962	0.445645	IVW	-0.0141252	0.234496	0.951967	0.996995	0.996995	0.963988	3.71709	random	NA	NA	NA	NA	NA	NA	NA	NA	NA	NA
clumped_r2=0.1_2985-35_1_one_ADHD-2017_Euro_harmon_data.txt	ADHD-2017_Euro	2985-35_1_one	Growth-regulated alpha protein	ADHD-2017_Euro_Growth-regulated alpha protein	5	0.113887	0.792961	0.864891	IVW	-0.250851	0.257796	0.330524	0.996995	0.996995	0.565513	1.27922	random	NA	NA	NA	NA	NA	NA	NA	NA	NA	NA
clumped_r2=0.1_2765-4_3_one_ADHD-2017_Euro_harmon_data.txt	ADHD-2017_Euro	2765-4_3_one	Growth/differentiation factor 11	ADHD-2017_Euro_Growth/differentiation factor 11	5	0.145986	0.580547	0.390687	IVW	-0.296044	0.249462	0.235333	0.996995	0.996995	1.01425	4.11484	random	NA	NA	NA	NA	NA	NA	NA	NA	NA	NA
clumped_r2=0.1_4880-21_1_one_ADHD-2017_Euro_harmon_data.txt	ADHD-2017_Euro	4880-21_1_one	Growth/differentiation factor 2	ADHD-2017_Euro_Growth/differentiation factor 2	5	-0.344547	0.223624	0.376555	IVW	0.0468641	0.24817	0.850219	0.996995	0.996995	1.0276	4.22387	random	NA	NA	NA	NA	NA	NA	NA	NA	NA	NA
clumped_r2=0.1_2752-62_2_one_ADHD-2017_Euro_harmon_data.txt	ADHD-2017_Euro	2752-62_2_one	Growth/differentiation factor 5	ADHD-2017_Euro_Growth/differentiation factor 5	5	-0.15956	0.594791	0.218708	IVW	0.0566138	0.306969	0.853677	0.996995	0.996995	1.19883	5.74882	random	NA	NA	NA	NA	NA	NA	NA	NA	NA	NA
clumped_r2=0.1_3067-67_1_one_ADHD-2017_Euro_harmon_data.txt	ADHD-2017_Euro	3067-67_1_one	Growth/differentiation factor 9	ADHD-2017_Euro_Growth/differentiation factor 9	5	-0.317639	0.308514	0.116951	IVW	0.211102	0.352464	0.549219	0.996995	0.996995	1.35864	7.38364	random	NA	NA	NA	NA	NA	NA	NA	NA	NA	NA
clumped_r2=0.1_3054-3_2_one_ADHD-2017_Euro_harmon_data.txt	ADHD-2017_Euro	3054-3_2_one	Haptoglobin	ADHD-2017_Euro_Haptoglobin	5	-0.0151037	0.961405	0.204177	IVW	-0.251529	0.316071	0.426149	0.996995	0.996995	1.21793	5.93341	random	NA	NA	NA	NA	NA	NA	NA	NA	NA	NA
clumped_r2=0.1_4124-24_2_one_ADHD-2017_Euro_harmon_data.txt	ADHD-2017_Euro	4124-24_2_one	Heat shock 70 kDa protein 1A/1B	ADHD-2017_Euro_Heat shock 70 kDa protein 1A/1B	5	-0.314361	0.583561	0.707522	IVW	-0.116636	0.246262	0.635766	0.996995	0.996995	0.733767	2.15366	random	NA	NA	NA	NA	NA	NA	NA	NA	NA	NA
clumped_r2=0.1_4228-37_2_one_ADHD-2017_Euro_harmon_data.txt	ADHD-2017_Euro	4228-37_2_one	Heat shock cognate 71 kDa protein	ADHD-2017_Euro_Heat shock cognate 71 kDa protein	5	-0.00535972	0.983936	0.535786	IVW	0.125921	0.259591	0.627622	0.996995	0.996995	0.885043	3.13321	random	NA	NA	NA	NA	NA	NA	NA	NA	NA	NA
clumped_r2=0.1_2625-53_4_one_ADHD-2017_Euro_harmon_data.txt	ADHD-2017_Euro	2625-53_4_one	Heat shock protein HSP 90-alpha/beta	ADHD-2017_Euro_Heat shock protein HSP 90-alpha/beta	5	0.126831	0.813852	0.921169	IVW	-0.291165	0.252566	0.248983	0.996995	0.996995	0.480488	0.923476	random	NA	NA	NA	NA	NA	NA	NA	NA	NA	NA
clumped_r2=0.1_2622-18_1_one_ADHD-2017_Euro_harmon_data.txt	ADHD-2017_Euro	2622-18_1_one	Heme oxygenase 2	ADHD-2017_Euro_Heme oxygenase 2	5	0.288461	0.38128	0.0728866	IVW	0.362553	0.379603	0.339536	0.996995	0.996995	1.46346	8.56685	random	NA	NA	NA	NA	NA	NA	NA	NA	NA	NA
clumped_r2=0.1_4915-64_2_one_ADHD-2017_Euro_harmon_data.txt	ADHD-2017_Euro	4915-64_2_one	Hemoglobin	ADHD-2017_Euro_Hemoglobin	5	0.055116	0.872529	0.03409	IVW	0.211656	0.400309	0.596991	0.996995	0.996995	1.61306	10.4079	random	NA	NA	NA	NA	NA	NA	NA	NA	NA	NA
clumped_r2=0.1_3332-57_1_one_ADHD-2017_Euro_harmon_data.txt	ADHD-2017_Euro	3332-57_1_one	Hemojuvelin	ADHD-2017_Euro_Hemojuvelin	5	0.105158	0.803661	0.86759	IVW	-0.0729592	0.251976	0.772162	0.996995	0.996995	0.561958	1.26319	random	NA	NA	NA	NA	NA	NA	NA	NA	NA	NA
clumped_r2=0.1_2768-56_2_one_ADHD-2017_Euro_harmon_data.txt	ADHD-2017_Euro	2768-56_2_one	Hemopexin	ADHD-2017_Euro_Hemopexin	5	0.210848	0.491828	0.582342	IVW	0.134449	0.259862	0.604887	0.996995	0.996995	0.844867	2.8552	random	NA	NA	NA	NA	NA	NA	NA	NA	NA	NA
clumped_r2=0.1_4552-13_2_one_ADHD-2017_Euro_harmon_data.txt	ADHD-2017_Euro	4552-13_2_one	Heparan-sulfate 6-O-sulfotransferase 1	ADHD-2017_Euro_Heparan-sulfate 6-O-sulfotransferase 1	5	-0.327501	0.321255	0.484629	IVW	-0.25853	0.259846	0.319767	0.996995	0.996995	0.929491	3.45581	random	NA	NA	NA	NA	NA	NA	NA	NA	NA	NA
clumped_r2=0.1_3316-58_1_one_ADHD-2017_Euro_harmon_data.txt	ADHD-2017_Euro	3316-58_1_one	Heparin cofactor 2	ADHD-2017_Euro_Heparin cofactor 2	5	-0.24405	0.379359	0.314347	IVW	0.00842124	0.279719	0.975982	0.997804	0.997804	1.08929	4.74617	random	NA	NA	NA	NA	NA	NA	NA	NA	NA	NA
clumped_r2=0.1_4134-4_2_one_ADHD-2017_Euro_harmon_data.txt	ADHD-2017_Euro	4134-4_2_one	Heparin-binding EGF-like growth factor	ADHD-2017_Euro_Heparin-binding EGF-like growth factor	5	-0.0895892	0.776894	0.177314	IVW	0.353355	0.326387	0.278974	0.996995	0.996995	1.25576	6.30775	random	NA	NA	NA	NA	NA	NA	NA	NA	NA	NA
clumped_r2=0.1_5134-52_2_one_ADHD-2017_Euro_harmon_data.txt	ADHD-2017_Euro	5134-52_2_one	Hepatitis A virus cellular receptor 2	ADHD-2017_Euro_Hepatitis A virus cellular receptor 2	5	-0.494295	0.384364	0.358806	IVW	0.210673	0.26302	0.423145	0.996995	0.996995	1.04468	4.36541	random	NA	NA	NA	NA	NA	NA	NA	NA	NA	NA
clumped_r2=0.1_2681-23_2_one_ADHD-2017_Euro_harmon_data.txt	ADHD-2017_Euro	2681-23_2_one	Hepatocyte growth factor	ADHD-2017_Euro_Hepatocyte growth factor	5	0.271115	0.593293	0.757633	IVW	0.0334902	0.253722	0.894988	0.996995	0.996995	0.685749	1.88101	random	NA	NA	NA	NA	NA	NA	NA	NA	NA	NA
clumped_r2=0.1_3617-80_4_one_ADHD-2017_Euro_harmon_data.txt	ADHD-2017_Euro	3617-80_4_one	Hepatocyte growth factor activator	ADHD-2017_Euro_Hepatocyte growth factor activator	5	-0.0253679	0.929788	0.640127	IVW	0.341942	0.259778	0.188078	0.996995	0.996995	0.794545	2.52521	random	NA	NA	NA	NA	NA	NA	NA	NA	NA	NA
clumped_r2=0.1_2837-3_2_one_ADHD-2017_Euro_harmon_data.txt	ADHD-2017_Euro	2837-3_2_one	Hepatocyte growth factor receptor	ADHD-2017_Euro_Hepatocyte growth factor receptor	5	0.203658	0.710556	0.863565	IVW	-0.254816	0.244642	0.297604	0.996995	0.996995	0.567246	1.28707	random	NA	NA	NA	NA	NA	NA	NA	NA	NA	NA
clumped_r2=0.1_4407-10_1_one_ADHD-2017_Euro_harmon_data.txt	ADHD-2017_Euro	4407-10_1_one	Hepatocyte growth factor-like protein	ADHD-2017_Euro_Hepatocyte growth factor-like protein	5	-0.277616	0.351032	0.483766	IVW	-0.0914174	0.25981	0.724941	0.996995	0.996995	0.930247	3.46144	random	NA	NA	NA	NA	NA	NA	NA	NA	NA	NA
clumped_r2=0.1_4553-65_3_one_ADHD-2017_Euro_harmon_data.txt	ADHD-2017_Euro	4553-65_3_one	Hepatoma-derived growth factor-related protein 2	ADHD-2017_Euro_Hepatoma-derived growth factor-related protein 2	5	-0.155295	0.629295	0.685032	IVW	0.112385	0.253557	0.657598	0.996995	0.996995	0.754421	2.2766	random	NA	NA	NA	NA	NA	NA	NA	NA	NA	NA
clumped_r2=0.1_3504-58_2_one_ADHD-2017_Euro_harmon_data.txt	ADHD-2017_Euro	3504-58_2_one	Hepcidin	ADHD-2017_Euro_Hepcidin	5	-0.0864196	0.797602	0.764301	IVW	-0.242207	0.252208	0.336881	0.996995	0.996995	0.679093	1.84467	random	NA	NA	NA	NA	NA	NA	NA	NA	NA	NA
clumped_r2=0.1_4450-26_2_one_ADHD-2017_Euro_harmon_data.txt	ADHD-2017_Euro	4450-26_2_one	Heterogeneous nuclear ribonucleoprotein A/B	ADHD-2017_Euro_Heterogeneous nuclear ribonucleoprotein A/B	5	0.0659041	0.910682	0.957108	IVW	-0.14364	0.25648	0.57545	0.996995	0.996995	0.403747	0.652047	random	NA	NA	NA	NA	NA	NA	NA	NA	NA	NA
clumped_r2=0.1_4994-178_1_one_ADHD-2017_Euro_harmon_data.txt	ADHD-2017_Euro	4994-178_1_one	Heterogeneous nuclear ribonucleoprotein K	ADHD-2017_Euro_Heterogeneous nuclear ribonucleoprotein K	5	-0.243703	0.355825	0.428692	IVW	0.126527	0.259185	0.625427	0.996995	0.996995	0.979253	3.83574	random	NA	NA	NA	NA	NA	NA	NA	NA	NA	NA
clumped_r2=0.1_4224-7_2_one_ADHD-2017_Euro_harmon_data.txt	ADHD-2017_Euro	4224-7_2_one	Heterogeneous nuclear ribonucleoprotein Q	ADHD-2017_Euro_Heterogeneous nuclear ribonucleoprotein Q	5	-0.0378243	0.940027	0.932827	IVW	-0.337183	0.259203	0.193311	0.996995	0.996995	0.458613	0.841303	random	NA	NA	NA	NA	NA	NA	NA	NA	NA	NA
clumped_r2=0.1_5351-52_3_one_ADHD-2017_Euro_harmon_data.txt	ADHD-2017_Euro	5351-52_3_one	Heterogeneous nuclear ribonucleoproteins A2/B1	ADHD-2017_Euro_Heterogeneous nuclear ribonucleoproteins A2/B1	5	0.0274323	0.916129	0.582531	IVW	-0.142229	0.250183	0.569697	0.996995	0.996995	0.844704	2.8541	random	NA	NA	NA	NA	NA	NA	NA	NA	NA	NA
clumped_r2=0.1_5178-5_3_one_ADHD-2017_Euro_harmon_data.txt	ADHD-2017_Euro	5178-5_3_one	High affinity cAMP-specific 3',5'-cyclic phosphodiesterase 7A	ADHD-2017_Euro_High affinity cAMP-specific 3',5'-cyclic phosphodiesterase 7A	5	0.263015	0.421509	0.0873236	IVW	0.20594	0.370011	0.577815	0.996995	0.996995	1.42467	8.11876	random	NA	NA	NA	NA	NA	NA	NA	NA	NA	NA
clumped_r2=0.1_5201-50_4_one_ADHD-2017_Euro_harmon_data.txt	ADHD-2017_Euro	5201-50_4_one	High affinity cGMP-specific 3',5'-cyclic phosphodiesterase 9A	ADHD-2017_Euro_High affinity cGMP-specific 3',5'-cyclic phosphodiesterase 9A	5	-0.525556	0.0734883	0.0633637	IVW	0.170823	0.383611	0.6561	0.996995	0.996995	1.49256	8.91097	random	NA	NA	NA	NA	NA	NA	NA	NA	NA	NA
clumped_r2=0.1_3312-64_1_one_ADHD-2017_Euro_harmon_data.txt	ADHD-2017_Euro	3312-64_1_one	High affinity immunoglobulin gamma Fc receptor I	ADHD-2017_Euro_High affinity immunoglobulin gamma Fc receptor I	5	0.0220484	0.942407	0.689075	IVW	0.147721	0.26042	0.57055	0.996995	0.996995	0.75074	2.25444	random	NA	NA	NA	NA	NA	NA	NA	NA	NA	NA
clumped_r2=0.1_3477-63_2_one_ADHD-2017_Euro_harmon_data.txt	ADHD-2017_Euro	3477-63_2_one	High affinity nerve growth factor receptor	ADHD-2017_Euro_High affinity nerve growth factor receptor	5	0.222431	0.48345	0.595099	IVW	0.230685	0.259881	0.374725	0.996995	0.996995	0.833832	2.78111	random	NA	NA	NA	NA	NA	NA	NA	NA	NA	NA
clumped_r2=0.1_2524-56_3_one_ADHD-2017_Euro_harmon_data.txt	ADHD-2017_Euro	2524-56_3_one	High mobility group protein B1	ADHD-2017_Euro_High mobility group protein B1	5	0.0263633	0.94349	0.831321	IVW	-0.0858551	0.256131	0.737474	0.996995	0.996995	0.606944	1.47352	random	NA	NA	NA	NA	NA	NA	NA	NA	NA	NA
clumped_r2=0.1_3886-72_1_one_ADHD-2017_Euro_harmon_data.txt	ADHD-2017_Euro	3886-72_1_one	Histidine triad nucleotide-binding protein 1	ADHD-2017_Euro_Histidine triad nucleotide-binding protein 1	5	0.438896	0.597056	0.544592	IVW	-0.0892974	0.260034	0.731292	0.996995	0.996995	0.877441	3.07961	random	NA	NA	NA	NA	NA	NA	NA	NA	NA	NA
clumped_r2=0.1_4996-66_1_one_ADHD-2017_Euro_harmon_data.txt	ADHD-2017_Euro	4996-66_1_one	Histidine-rich glycoprotein	ADHD-2017_Euro_Histidine-rich glycoprotein	5	0.126825	0.672248	0.260977	IVW	-0.179683	0.297912	0.546414	0.996995	0.996995	1.1475	5.26705	random	NA	NA	NA	NA	NA	NA	NA	NA	NA	NA
clumped_r2=0.1_2987-37_3_one_ADHD-2017_Euro_harmon_data.txt	ADHD-2017_Euro	2987-37_3_one	Histone H1.2	ADHD-2017_Euro_Histone H1.2	5	-0.352929	0.214219	0.360805	IVW	0.047003	0.266299	0.859898	0.996995	0.996995	1.04274	4.3492	random	NA	NA	NA	NA	NA	NA	NA	NA	NA	NA
clumped_r2=0.1_4163-5_2_one_ADHD-2017_Euro_harmon_data.txt	ADHD-2017_Euro	4163-5_2_one	Histone H2A.z	ADHD-2017_Euro_Histone H2A.z	5	-0.288064	0.412275	0.581899	IVW	-0.0832736	0.25197	0.74103	0.996995	0.996995	0.84525	2.85779	random	NA	NA	NA	NA	NA	NA	NA	NA	NA	NA
clumped_r2=0.1_2865-77_2_one_ADHD-2017_Euro_harmon_data.txt	ADHD-2017_Euro	2865-77_2_one	Histone acetyltransferase KAT6A	ADHD-2017_Euro_Histone acetyltransferase KAT6A	5	0.2156	0.609899	0.766485	IVW	-0.126805	0.258931	0.624328	0.996995	0.996995	0.676896	1.83275	random	NA	NA	NA	NA	NA	NA	NA	NA	NA	NA
clumped_r2=0.1_2858-29_2_one_ADHD-2017_Euro_harmon_data.txt	ADHD-2017_Euro	2858-29_2_one	Histone acetyltransferase type B catalytic subunit	ADHD-2017_Euro_Histone acetyltransferase type B catalytic subunit	5	0.0714412	0.868793	0.880259	IVW	-0.322536	0.259816	0.214457	0.996995	0.996995	0.544713	1.18685	random	NA	NA	NA	NA	NA	NA	NA	NA	NA	NA
clumped_r2=0.1_2859-69_2_one_ADHD-2017_Euro_harmon_data.txt	ADHD-2017_Euro	2859-69_2_one	Histone deacetylase 8	ADHD-2017_Euro_Histone deacetylase 8	5	0.030029	0.92361	0.189288	IVW	-0.209237	0.319821	0.512962	0.996995	0.996995	1.23845	6.13503	random	NA	NA	NA	NA	NA	NA	NA	NA	NA	NA
clumped_r2=0.1_2957-21_2_one_ADHD-2017_Euro_harmon_data.txt	ADHD-2017_Euro	2957-21_2_one	Histone-lysine N-methyltransferase EHMT2	ADHD-2017_Euro_Histone-lysine N-methyltransferase EHMT2	5	-0.174671	0.803573	0.929903	IVW	-0.170248	0.257055	0.507779	0.996995	0.996995	0.464307	0.862323	random	NA	NA	NA	NA	NA	NA	NA	NA	NA	NA
clumped_r2=0.1_2732-58_3_one_ADHD-2017_Euro_harmon_data.txt	ADHD-2017_Euro	2732-58_3_one	Homeobox protein NANOG	ADHD-2017_Euro_Homeobox protein NANOG	5	-0.158602	0.611892	0.645087	IVW	-0.0866185	0.259989	0.739012	0.996995	0.996995	0.790171	2.49748	random	NA	NA	NA	NA	NA	NA	NA	NA	NA	NA
clumped_r2=0.1_3443-61_2_one_ADHD-2017_Euro_harmon_data.txt	ADHD-2017_Euro	3443-61_2_one	Homeodomain-interacting protein kinase 3	ADHD-2017_Euro_Homeodomain-interacting protein kinase 3	5	0.451798	0.113733	0.240189	IVW	-0.0540172	0.303701	0.85883	0.996995	0.996995	1.17205	5.49478	random	NA	NA	NA	NA	NA	NA	NA	NA	NA	NA
clumped_r2=0.1_3879-50_1_one_ADHD-2017_Euro_harmon_data.txt	ADHD-2017_Euro	3879-50_1_one	Hsp90 co-chaperone Cdc37	ADHD-2017_Euro_Hsp90 co-chaperone Cdc37	5	0.0606856	0.837593	0.661941	IVW	-0.265728	0.258499	0.303967	0.996995	0.996995	0.77521	2.4038	random	NA	NA	NA	NA	NA	NA	NA	NA	NA	NA
clumped_r2=0.1_4914-10_1_one_ADHD-2017_Euro_harmon_data.txt	ADHD-2017_Euro	4914-10_1_one	Human Chorionic Gonadotropin	ADHD-2017_Euro_Human Chorionic Gonadotropin	5	-0.151888	0.485471	0.317992	IVW	-0.121018	0.214869	0.573286	0.996995	0.996995	1.08551	4.71336	random	NA	NA	NA	NA	NA	NA	NA	NA	NA	NA
clumped_r2=0.1_3196-6_2_one_ADHD-2017_Euro_harmon_data.txt	ADHD-2017_Euro	3196-6_2_one	Hyaluronan and proteoglycan link protein 1	ADHD-2017_Euro_Hyaluronan and proteoglycan link protein 1	5	0.137337	0.706366	0.0211835	IVW	-0.376573	0.438785	0.390773	0.996995	0.996995	1.69802	11.533	random	NA	NA	NA	NA	NA	NA	NA	NA	NA	NA
clumped_r2=0.1_5061-27_3_one_ADHD-2017_Euro_harmon_data.txt	ADHD-2017_Euro	5061-27_3_one	ICOS ligand	ADHD-2017_Euro_ICOS ligand	5	0.192236	0.479589	0.392553	IVW	-0.044429	0.260142	0.864391	0.996995	0.996995	1.01251	4.10067	random	NA	NA	NA	NA	NA	NA	NA	NA	NA	NA
clumped_r2=0.1_3198-4_1_one_ADHD-2017_Euro_harmon_data.txt	ADHD-2017_Euro	3198-4_1_one	Iduronate 2-sulfatase	ADHD-2017_Euro_Iduronate 2-sulfatase	5	-0.0525264	0.840545	0.492039	IVW	0.21277	0.25011	0.394933	0.996995	0.996995	0.923008	3.40778	random	NA	NA	NA	NA	NA	NA	NA	NA	NA	NA
clumped_r2=0.1_4916-2_1_one_ADHD-2017_Euro_harmon_data.txt	ADHD-2017_Euro	4916-2_1_one	Immunoglobulin D	ADHD-2017_Euro_Immunoglobulin D	5	0.232886	0.417691	0.274262	IVW	-0.16517	0.292363	0.572109	0.996995	0.996995	1.13242	5.12954	random	NA	NA	NA	NA	NA	NA	NA	NA	NA	NA
clumped_r2=0.1_4135-84_2_one_ADHD-2017_Euro_harmon_data.txt	ADHD-2017_Euro	4135-84_2_one	Immunoglobulin E	ADHD-2017_Euro_Immunoglobulin E	5	0.263109	0.68264	0.823945	IVW	0.134233	0.255978	0.600005	0.996995	0.996995	0.615468	1.5152	random	NA	NA	NA	NA	NA	NA	NA	NA	NA	NA
clumped_r2=0.1_3700-15_4_one_ADHD-2017_Euro_harmon_data.txt	ADHD-2017_Euro	3700-15_4_one	Immunoglobulin G	ADHD-2017_Euro_Immunoglobulin G	5	0.048151	0.899096	0.832359	IVW	-0.261766	0.258693	0.311595	0.996995	0.996995	0.60573	1.46763	random	NA	NA	NA	NA	NA	NA	NA	NA	NA	NA
clumped_r2=0.1_3069-52_3_one_ADHD-2017_Euro_harmon_data.txt	ADHD-2017_Euro	3069-52_3_one	Immunoglobulin M	ADHD-2017_Euro_Immunoglobulin M	5	0.0995666	0.717085	0.385298	IVW	0.180123	0.256989	0.483365	0.996995	0.996995	1.01932	4.15606	random	NA	NA	NA	NA	NA	NA	NA	NA	NA	NA
clumped_r2=0.1_4987-17_1_one_ADHD-2017_Euro_harmon_data.txt	ADHD-2017_Euro	4987-17_1_one	Immunoglobulin alpha Fc receptor	ADHD-2017_Euro_Immunoglobulin alpha Fc receptor	5	0.03239	0.922971	0.0950409	IVW	-0.238924	0.364333	0.511963	0.996995	0.996995	1.40598	7.90711	random	NA	NA	NA	NA	NA	NA	NA	NA	NA	NA
clumped_r2=0.1_2860-19_2_one_ADHD-2017_Euro_harmon_data.txt	ADHD-2017_Euro	2860-19_2_one	Importin subunit alpha-1	ADHD-2017_Euro_Importin subunit alpha-1	5	0.134324	0.690264	0.0474668	IVW	-0.220596	0.387678	0.569344	0.996995	0.996995	1.55028	9.61349	random	NA	NA	NA	NA	NA	NA	NA	NA	NA	NA
clumped_r2=0.1_3887-90_2_one_ADHD-2017_Euro_harmon_data.txt	ADHD-2017_Euro	3887-90_2_one	Importin subunit beta-1	ADHD-2017_Euro_Importin subunit beta-1	5	-0.0704057	0.977905	0.998635	IVW	-0.256355	0.251596	0.308243	0.996995	0.996995	0.163062	0.106356	random	NA	NA	NA	NA	NA	NA	NA	NA	NA	NA
clumped_r2=0.1_2748-3_2_one_ADHD-2017_Euro_harmon_data.txt	ADHD-2017_Euro	2748-3_2_one	Inhibin beta A chain	ADHD-2017_Euro_Inhibin beta A chain	5	-0.110872	0.67932	0.449765	IVW	-0.164234	0.254325	0.518432	0.996995	0.996995	0.960305	3.68874	random	NA	NA	NA	NA	NA	NA	NA	NA	NA	NA
clumped_r2=0.1_4383-97_1_one_ADHD-2017_Euro_harmon_data.txt	ADHD-2017_Euro	4383-97_1_one	Inhibin beta A chain:Inhibin beta B chain heterodimer	ADHD-2017_Euro_Inhibin beta A chain:Inhibin beta B chain heterodimer	5	-0.0577869	0.835805	0.395778	IVW	-0.090246	0.257747	0.726238	0.996995	0.996995	1.00949	4.0763	random	NA	NA	NA	NA	NA	NA	NA	NA	NA	NA
clumped_r2=0.1_3888-8_1_one_ADHD-2017_Euro_harmon_data.txt	ADHD-2017_Euro	3888-8_1_one	Inhibitor of growth protein 1	ADHD-2017_Euro_Inhibitor of growth protein 1	5	0.0491087	0.854252	0.508265	IVW	-0.125699	0.257912	0.625994	0.996995	0.996995	0.908874	3.30421	random	NA	NA	NA	NA	NA	NA	NA	NA	NA	NA
clumped_r2=0.1_5021-13_1_one_ADHD-2017_Euro_harmon_data.txt	ADHD-2017_Euro	5021-13_1_one	Inorganic pyrophosphatase	ADHD-2017_Euro_Inorganic pyrophosphatase	5	0.0364781	0.892597	0.583822	IVW	-0.316601	0.258487	0.220642	0.996995	0.996995	0.843588	2.84656	random	NA	NA	NA	NA	NA	NA	NA	NA	NA	NA
clumped_r2=0.1_5229-90_3_one_ADHD-2017_Euro_harmon_data.txt	ADHD-2017_Euro	5229-90_3_one	Inosine-5'-monophosphate dehydrogenase 1	ADHD-2017_Euro_Inosine-5'-monophosphate dehydrogenase 1	5	-0.0339301	0.965656	0.986371	IVW	0.0647898	0.259313	0.802702	0.996995	0.996995	0.295751	0.349875	random	NA	NA	NA	NA	NA	NA	NA	NA	NA	NA
clumped_r2=0.1_5250-53_3_one_ADHD-2017_Euro_harmon_data.txt	ADHD-2017_Euro	5250-53_3_one	Inosine-5'-monophosphate dehydrogenase 2	ADHD-2017_Euro_Inosine-5'-monophosphate dehydrogenase 2	5	0.204955	0.653603	0.808444	IVW	0.14449	0.259219	0.577251	0.996995	0.996995	0.632838	1.60194	random	NA	NA	NA	NA	NA	NA	NA	NA	NA	NA
clumped_r2=0.1_4883-56_2_one_ADHD-2017_Euro_harmon_data.txt	ADHD-2017_Euro	4883-56_2_one	Insulin	ADHD-2017_Euro_Insulin	5	-0.272243	0.407453	0.0665349	IVW	0.273084	0.379646	0.471949	0.996995	0.996995	1.4825	8.79123	random	NA	NA	NA	NA	NA	NA	NA	NA	NA	NA
clumped_r2=0.1_3448-13_2_one_ADHD-2017_Euro_harmon_data.txt	ADHD-2017_Euro	3448-13_2_one	Insulin receptor	ADHD-2017_Euro_Insulin receptor	5	0.133532	0.634935	0.370007	IVW	-0.212993	0.266471	0.42411	0.996995	0.996995	1.03386	4.27547	random	NA	NA	NA	NA	NA	NA	NA	NA	NA	NA
clumped_r2=0.1_3197-70_2_one_ADHD-2017_Euro_harmon_data.txt	ADHD-2017_Euro	3197-70_2_one	Insulin-degrading enzyme	ADHD-2017_Euro_Insulin-degrading enzyme	5	0.0234091	0.951428	0.84184	IVW	-0.271027	0.259255	0.295836	0.996995	0.996995	0.594459	1.41353	random	NA	NA	NA	NA	NA	NA	NA	NA	NA	NA
clumped_r2=0.1_4232-19_2_one_ADHD-2017_Euro_harmon_data.txt	ADHD-2017_Euro	4232-19_2_one	Insulin-like growth factor 1 receptor	ADHD-2017_Euro_Insulin-like growth factor 1 receptor	5	0.129595	0.894913	0.977159	IVW	-0.158313	0.250633	0.527613	0.996995	0.996995	0.33959	0.461285	random	NA	NA	NA	NA	NA	NA	NA	NA	NA	NA
clumped_r2=0.1_2952-75_2_one_ADHD-2017_Euro_harmon_data.txt	ADHD-2017_Euro	2952-75_2_one	Insulin-like growth factor I	ADHD-2017_Euro_Insulin-like growth factor I	5	-0.0260624	0.928858	0.68865	IVW	0.0730869	0.248973	0.769099	0.996995	0.996995	0.751128	2.25677	random	NA	NA	NA	NA	NA	NA	NA	NA	NA	NA
clumped_r2=0.1_2771-35_2_one_ADHD-2017_Euro_harmon_data.txt	ADHD-2017_Euro	2771-35_2_one	Insulin-like growth factor-binding protein 1	ADHD-2017_Euro_Insulin-like growth factor-binding protein 1	5	-0.14293	0.550454	0.571759	IVW	0.0182497	0.214853	0.932309	0.996995	0.996995	0.854006	2.9173	random	NA	NA	NA	NA	NA	NA	NA	NA	NA	NA
clumped_r2=0.1_2570-72_5_one_ADHD-2017_Euro_harmon_data.txt	ADHD-2017_Euro	2570-72_5_one	Insulin-like growth factor-binding protein 2	ADHD-2017_Euro_Insulin-like growth factor-binding protein 2	5	-0.20258	0.565914	0.729504	IVW	0.277184	0.222885	0.213639	0.996995	0.996995	0.713093	2.03401	random	NA	NA	NA	NA	NA	NA	NA	NA	NA	NA
clumped_r2=0.1_2571-12_3_one_ADHD-2017_Euro_harmon_data.txt	ADHD-2017_Euro	2571-12_3_one	Insulin-like growth factor-binding protein 3	ADHD-2017_Euro_Insulin-like growth factor-binding protein 3	5	0.308086	0.264377	0.168363	IVW	0.235509	0.306073	0.441625	0.996995	0.996995	1.26924	6.44384	random	NA	NA	NA	NA	NA	NA	NA	NA	NA	NA
clumped_r2=0.1_2950-57_2_one_ADHD-2017_Euro_harmon_data.txt	ADHD-2017_Euro	2950-57_2_one	Insulin-like growth factor-binding protein 4	ADHD-2017_Euro_Insulin-like growth factor-binding protein 4	5	-0.53842	0.0953788	0.0173768	IVW	0.126386	0.437533	0.772688	0.996995	0.996995	1.7318	11.9966	random	NA	NA	NA	NA	NA	NA	NA	NA	NA	NA
clumped_r2=0.1_2685-21_2_one_ADHD-2017_Euro_harmon_data.txt	ADHD-2017_Euro	2685-21_2_one	Insulin-like growth factor-binding protein 5	ADHD-2017_Euro_Insulin-like growth factor-binding protein 5	5	0.0571287	0.856276	0.140987	IVW	0.218041	0.332127	0.511503	0.996995	0.996995	1.31388	6.90515	random	NA	NA	NA	NA	NA	NA	NA	NA	NA	NA
clumped_r2=0.1_2686-67_2_one_ADHD-2017_Euro_harmon_data.txt	ADHD-2017_Euro	2686-67_2_one	Insulin-like growth factor-binding protein 6	ADHD-2017_Euro_Insulin-like growth factor-binding protein 6	5	-0.206334	0.426121	0.257562	IVW	0.176205	0.265726	0.507261	0.996995	0.996995	1.15145	5.30336	random	NA	NA	NA	NA	NA	NA	NA	NA	NA	NA
clumped_r2=0.1_3320-49_2_one_ADHD-2017_Euro_harmon_data.txt	ADHD-2017_Euro	3320-49_2_one	Insulin-like growth factor-binding protein 7	ADHD-2017_Euro_Insulin-like growth factor-binding protein 7	5	0.292811	0.727554	0.810053	IVW	-0.499353	0.251997	0.0475263	0.930584	0.930584	0.631067	1.59298	random	NA	NA	NA	NA	NA	NA	NA	NA	NA	NA
clumped_r2=0.1_3503-4_2_one_ADHD-2017_Euro_harmon_data.txt	ADHD-2017_Euro	3503-4_2_one	Integrin alpha-I: beta-1 complex	ADHD-2017_Euro_Integrin alpha-I: beta-1 complex	5	-0.0671798	0.819182	0.265232	IVW	-0.533784	0.289039	0.0647824	0.959792	0.959792	1.14263	5.22238	random	NA	NA	NA	NA	NA	NA	NA	NA	NA	NA
clumped_r2=0.1_3739-72_4_one_ADHD-2017_Euro_harmon_data.txt	ADHD-2017_Euro	3739-72_4_one	Integrin alpha-IIb: beta-3 complex	ADHD-2017_Euro_Integrin alpha-IIb: beta-3 complex	5	0.214591	0.612602	0.769288	IVW	-0.328792	0.258389	0.203206	0.996995	0.996995	0.674065	1.81745	random	NA	NA	NA	NA	NA	NA	NA	NA	NA	NA
clumped_r2=0.1_4917-62_1_one_ADHD-2017_Euro_harmon_data.txt	ADHD-2017_Euro	4917-62_1_one	Integrin alpha-V: beta-5 complex	ADHD-2017_Euro_Integrin alpha-V: beta-5 complex	5	0.355778	0.472801	0.604185	IVW	-0.0108028	0.25295	0.965935	0.996995	0.996995	0.825953	2.7288	random	NA	NA	NA	NA	NA	NA	NA	NA	NA	NA
clumped_r2=0.1_4811-33_3_one_ADHD-2017_Euro_harmon_data.txt	ADHD-2017_Euro	4811-33_3_one	Inter-alpha-trypsin inhibitor heavy chain H4	ADHD-2017_Euro_Inter-alpha-trypsin inhibitor heavy chain H4	5	-0.230081	0.654314	0.817536	IVW	0.141277	0.2587	0.584995	0.996995	0.996995	0.622734	1.55119	random	NA	NA	NA	NA	NA	NA	NA	NA	NA	NA
clumped_r2=0.1_4342-10_3_one_ADHD-2017_Euro_harmon_data.txt	ADHD-2017_Euro	4342-10_3_one	Intercellular adhesion molecule 1	ADHD-2017_Euro_Intercellular adhesion molecule 1	5	-0.259472	0.523859	0.693987	IVW	-0.128521	0.260232	0.621399	0.996995	0.996995	0.746251	2.22756	random	NA	NA	NA	NA	NA	NA	NA	NA	NA	NA
clumped_r2=0.1_2842-68_1_one_ADHD-2017_Euro_harmon_data.txt	ADHD-2017_Euro	2842-68_1_one	Intercellular adhesion molecule 2	ADHD-2017_Euro_Intercellular adhesion molecule 2	5	-0.0601048	0.858774	0.0781108	IVW	-0.103003	0.373482	0.782708	0.996995	0.996995	1.44877	8.39576	random	NA	NA	NA	NA	NA	NA	NA	NA	NA	NA
clumped_r2=0.1_2649-77_2_one_ADHD-2017_Euro_harmon_data.txt	ADHD-2017_Euro	2649-77_2_one	Intercellular adhesion molecule 3	ADHD-2017_Euro_Intercellular adhesion molecule 3	5	-0.152471	0.890772	0.973143	IVW	0.0761781	0.259983	0.769513	0.996995	0.996995	0.354849	0.503672	random	NA	NA	NA	NA	NA	NA	NA	NA	NA	NA
clumped_r2=0.1_5124-69_3_one_ADHD-2017_Euro_harmon_data.txt	ADHD-2017_Euro	5124-69_3_one	Intercellular adhesion molecule 5	ADHD-2017_Euro_Intercellular adhesion molecule 5	5	-0.0406344	0.944332	0.962222	IVW	0.221453	0.252865	0.381151	0.996995	0.996995	0.389724	0.607539	random	NA	NA	NA	NA	NA	NA	NA	NA	NA	NA
clumped_r2=0.1_3497-13_2_one_ADHD-2017_Euro_harmon_data.txt	ADHD-2017_Euro	3497-13_2_one	Interferon alpha-2	ADHD-2017_Euro_Interferon alpha-2	5	-0.322777	0.28017	0.165964	IVW	-0.0243369	0.330377	0.941278	0.996995	0.996995	1.27293	6.48143	random	NA	NA	NA	NA	NA	NA	NA	NA	NA	NA
clumped_r2=0.1_2989-17_2_one_ADHD-2017_Euro_harmon_data.txt	ADHD-2017_Euro	2989-17_2_one	Interferon gamma	ADHD-2017_Euro_Interferon gamma	5	0.251737	0.53676	0.706252	IVW	-0.24082	0.257413	0.34951	0.996995	0.996995	0.734946	2.16058	random	NA	NA	NA	NA	NA	NA	NA	NA	NA	NA
clumped_r2=0.1_3716-63_2_one_ADHD-2017_Euro_harmon_data.txt	ADHD-2017_Euro	3716-63_2_one	Interferon gamma receptor 1	ADHD-2017_Euro_Interferon gamma receptor 1	5	-0.00530096	0.987819	0.0606478	IVW	-0.0804875	0.389891	0.83645	0.996995	0.996995	1.50151	9.01813	random	NA	NA	NA	NA	NA	NA	NA	NA	NA	NA
clumped_r2=0.1_4396-54_1_one_ADHD-2017_Euro_harmon_data.txt	ADHD-2017_Euro	4396-54_1_one	Interferon lambda-1	ADHD-2017_Euro_Interferon lambda-1	5	-0.0362147	0.931468	0.882952	IVW	-0.299154	0.257198	0.244778	0.996995	0.996995	0.54092	1.17038	random	NA	NA	NA	NA	NA	NA	NA	NA	NA	NA
clumped_r2=0.1_4397-26_2_one_ADHD-2017_Euro_harmon_data.txt	ADHD-2017_Euro	4397-26_2_one	Interferon lambda-2	ADHD-2017_Euro_Interferon lambda-2	5	0.0311008	0.912041	0.410911	IVW	0.258976	0.259115	0.317569	0.996995	0.996995	0.995479	3.96392	random	NA	NA	NA	NA	NA	NA	NA	NA	NA	NA
clumped_r2=0.1_2630-12_2_one_ADHD-2017_Euro_harmon_data.txt	ADHD-2017_Euro	2630-12_2_one	Interleukin-1 Receptor accessory protein	ADHD-2017_Euro_Interleukin-1 Receptor accessory protein	5	0.0659651	0.919017	0.97406	IVW	0.189692	0.239411	0.428169	0.996995	0.996995	0.351509	0.494234	random	NA	NA	NA	NA	NA	NA	NA	NA	NA	NA
clumped_r2=0.1_4851-25_1_one_ADHD-2017_Euro_harmon_data.txt	ADHD-2017_Euro	4851-25_1_one	Interleukin-1 alpha	ADHD-2017_Euro_Interleukin-1 alpha	5	-0.162641	0.60019	0.178809	IVW	0.300972	0.323799	0.352629	0.996995	0.996995	1.25356	6.28563	random	NA	NA	NA	NA	NA	NA	NA	NA	NA	NA
clumped_r2=0.1_3037-62_1_one_ADHD-2017_Euro_harmon_data.txt	ADHD-2017_Euro	3037-62_1_one	Interleukin-1 beta	ADHD-2017_Euro_Interleukin-1 beta	5	0.0455729	0.87023	0.433635	IVW	0.399574	0.259694	0.123894	0.981771	0.981771	0.974782	3.8008	random	NA	NA	NA	NA	NA	NA	NA	NA	NA	NA
clumped_r2=0.1_2991-9_2_one_ADHD-2017_Euro_harmon_data.txt	ADHD-2017_Euro	2991-9_2_one	Interleukin-1 receptor type 1	ADHD-2017_Euro_Interleukin-1 receptor type 1	5	-0.115891	0.910328	0.983073	IVW	-0.151333	0.244829	0.536498	0.996995	0.996995	0.313317	0.39267	random	NA	NA	NA	NA	NA	NA	NA	NA	NA	NA
clumped_r2=0.1_4234-8_2_one_ADHD-2017_Euro_harmon_data.txt	ADHD-2017_Euro	4234-8_2_one	Interleukin-1 receptor-like 1	ADHD-2017_Euro_Interleukin-1 receptor-like 1	5	0.418402	0.0760916	0.187343	IVW	0.043801	0.288486	0.879321	0.996995	0.996995	1.24121	6.16242	random	NA	NA	NA	NA	NA	NA	NA	NA	NA	NA
clumped_r2=0.1_2994-71_2_one_ADHD-2017_Euro_harmon_data.txt	ADHD-2017_Euro	2994-71_2_one	Interleukin-1 receptor-like 2	ADHD-2017_Euro_Interleukin-1 receptor-like 2	5	0.142095	0.594142	0.471981	IVW	-0.113557	0.257945	0.659766	0.996995	0.996995	0.940604	3.53895	random	NA	NA	NA	NA	NA	NA	NA	NA	NA	NA
clumped_r2=0.1_2773-50_2_one_ADHD-2017_Euro_harmon_data.txt	ADHD-2017_Euro	2773-50_2_one	Interleukin-10	ADHD-2017_Euro_Interleukin-10	5	-0.0759283	0.889895	0.942073	IVW	0.731786	0.259264	0.00476427	0.895383	0.895383	0.439511	0.772678	random	NA	NA	NA	NA	NA	NA	NA	NA	NA	NA
clumped_r2=0.1_2631-50_2_one_ADHD-2017_Euro_harmon_data.txt	ADHD-2017_Euro	2631-50_2_one	Interleukin-10 receptor subunit beta	ADHD-2017_Euro_Interleukin-10 receptor subunit beta	5	-0.26508	0.502897	0.673102	IVW	-0.127891	0.259707	0.622407	0.996995	0.996995	0.765208	2.34217	random	NA	NA	NA	NA	NA	NA	NA	NA	NA	NA
clumped_r2=0.1_4493-92_1_one_ADHD-2017_Euro_harmon_data.txt	ADHD-2017_Euro	4493-92_1_one	Interleukin-11	ADHD-2017_Euro_Interleukin-11	5	-0.220784	0.433167	0.322566	IVW	-0.29463	0.279817	0.292368	0.996995	0.996995	1.08081	4.67263	random	NA	NA	NA	NA	NA	NA	NA	NA	NA	NA
clumped_r2=0.1_3814-63_1_one_ADHD-2017_Euro_harmon_data.txt	ADHD-2017_Euro	3814-63_1_one	Interleukin-11 receptor subunit alpha	ADHD-2017_Euro_Interleukin-11 receptor subunit alpha	5	0.00230565	0.994655	0.781598	IVW	0.078264	0.259169	0.762667	0.996995	0.996995	0.661457	1.7501	random	NA	NA	NA	NA	NA	NA	NA	NA	NA	NA
clumped_r2=0.1_2455-17_4_one_ADHD-2017_Euro_harmon_data.txt	ADHD-2017_Euro	2455-17_4_one	Interleukin-12	ADHD-2017_Euro_Interleukin-12	5	0.408224	0.153999	0.293468	IVW	0.0544771	0.289014	0.85049	0.996995	0.996995	1.11135	4.94039	random	NA	NA	NA	NA	NA	NA	NA	NA	NA	NA
clumped_r2=0.1_2632-5_2_one_ADHD-2017_Euro_harmon_data.txt	ADHD-2017_Euro	2632-5_2_one	Interleukin-12 receptor subunit beta-1	ADHD-2017_Euro_Interleukin-12 receptor subunit beta-1	5	0.021246	0.955662	0.840681	IVW	0.0487389	0.258546	0.850476	0.996995	0.996995	0.595855	1.42017	random	NA	NA	NA	NA	NA	NA	NA	NA	NA	NA
clumped_r2=0.1_3815-14_1_one_ADHD-2017_Euro_harmon_data.txt	ADHD-2017_Euro	3815-14_1_one	Interleukin-12 receptor subunit beta-2	ADHD-2017_Euro_Interleukin-12 receptor subunit beta-2	5	-0.135799	0.613031	0.53352	IVW	0.58215	0.259388	0.024812	0.930584	0.930584	0.887001	3.14709	random	NA	NA	NA	NA	NA	NA	NA	NA	NA	NA
clumped_r2=0.1_3072-4_2_one_ADHD-2017_Euro_harmon_data.txt	ADHD-2017_Euro	3072-4_2_one	Interleukin-13	ADHD-2017_Euro_Interleukin-13	5	-0.0380206	0.888344	0.58335	IVW	-0.107732	0.259193	0.677672	0.996995	0.996995	0.843996	2.84932	random	NA	NA	NA	NA	NA	NA	NA	NA	NA	NA
clumped_r2=0.1_2633-52_2_one_ADHD-2017_Euro_harmon_data.txt	ADHD-2017_Euro	2633-52_2_one	Interleukin-13 receptor subunit alpha-1	ADHD-2017_Euro_Interleukin-13 receptor subunit alpha-1	5	-0.158908	0.598449	0.211721	IVW	-0.358137	0.309211	0.246771	0.996995	0.996995	1.20791	5.83618	random	NA	NA	NA	NA	NA	NA	NA	NA	NA	NA
clumped_r2=0.1_3445-53_2_one_ADHD-2017_Euro_harmon_data.txt	ADHD-2017_Euro	3445-53_2_one	Interleukin-15 receptor subunit alpha	ADHD-2017_Euro_Interleukin-15 receptor subunit alpha	5	-0.303646	0.243747	0.301646	IVW	0.21872	0.274259	0.425164	0.996995	0.996995	1.10261	4.863	random	NA	NA	NA	NA	NA	NA	NA	NA	NA	NA
clumped_r2=0.1_2774-10_3_one_ADHD-2017_Euro_harmon_data.txt	ADHD-2017_Euro	2774-10_3_one	Interleukin-16	ADHD-2017_Euro_Interleukin-16	5	-0.263352	0.299113	0.397149	IVW	0.0523537	0.251306	0.834974	0.996995	0.996995	1.00822	4.06599	random	NA	NA	NA	NA	NA	NA	NA	NA	NA	NA
clumped_r2=0.1_2992-59_2_one_ADHD-2017_Euro_harmon_data.txt	ADHD-2017_Euro	2992-59_2_one	Interleukin-17 receptor A	ADHD-2017_Euro_Interleukin-17 receptor A	5	-0.0285222	0.930058	0.73748	IVW	-0.0785089	0.260122	0.762792	0.996995	0.996995	0.705451	1.99064	random	NA	NA	NA	NA	NA	NA	NA	NA	NA	NA
clumped_r2=0.1_5468-67_3_one_ADHD-2017_Euro_harmon_data.txt	ADHD-2017_Euro	5468-67_3_one	Interleukin-17 receptor C	ADHD-2017_Euro_Interleukin-17 receptor C	5	0.140939	0.770912	0.888156	IVW	-0.0525237	0.251594	0.834633	0.996995	0.996995	0.533445	1.13825	random	NA	NA	NA	NA	NA	NA	NA	NA	NA	NA
clumped_r2=0.1_3376-49_2_one_ADHD-2017_Euro_harmon_data.txt	ADHD-2017_Euro	3376-49_2_one	Interleukin-17 receptor D	ADHD-2017_Euro_Interleukin-17 receptor D	5	0.0634488	0.911463	0.951422	IVW	0.106875	0.260163	0.68122	0.996995	0.996995	0.418104	0.699243	random	NA	NA	NA	NA	NA	NA	NA	NA	NA	NA
clumped_r2=0.1_3498-53_2_one_ADHD-2017_Euro_harmon_data.txt	ADHD-2017_Euro	3498-53_2_one	Interleukin-17A	ADHD-2017_Euro_Interleukin-17A	5	-0.153021	0.635777	0.129051	IVW	0.349508	0.34647	0.313086	0.996995	0.996995	1.33534	7.13248	random	NA	NA	NA	NA	NA	NA	NA	NA	NA	NA
clumped_r2=0.1_3499-77_2_one_ADHD-2017_Euro_harmon_data.txt	ADHD-2017_Euro	3499-77_2_one	Interleukin-17B	ADHD-2017_Euro_Interleukin-17B	5	-0.534874	0.0477157	0.329444	Egger	6.70832	3.2584	0.0395153	0.930584	0.930584	1.06987	3.43384	random	NA	NA	NA	NA	NA	NA	NA	NA	NA	NA
clumped_r2=0.1_4136-40_2_one_ADHD-2017_Euro_harmon_data.txt	ADHD-2017_Euro	4136-40_2_one	Interleukin-17D	ADHD-2017_Euro_Interleukin-17D	5	-0.00778216	0.981629	0.766538	IVW	0.287249	0.260346	0.269881	0.996995	0.996995	0.676842	1.83246	random	NA	NA	NA	NA	NA	NA	NA	NA	NA	NA
clumped_r2=0.1_2775-54_2_one_ADHD-2017_Euro_harmon_data.txt	ADHD-2017_Euro	2775-54_2_one	Interleukin-17F	ADHD-2017_Euro_Interleukin-17F	5	-0.129072	0.681926	0.109056	IVW	-0.156022	0.341588	0.647847	0.996995	0.996995	1.37485	7.56086	random	NA	NA	NA	NA	NA	NA	NA	NA	NA	NA
clumped_r2=0.1_3446-7_2_one_ADHD-2017_Euro_harmon_data.txt	ADHD-2017_Euro	3446-7_2_one	Interleukin-18 receptor 1	ADHD-2017_Euro_Interleukin-18 receptor 1	5	0.0588309	0.876526	0.838124	IVW	-0.0396919	0.253369	0.875515	0.996995	0.996995	0.598916	1.4348	random	NA	NA	NA	NA	NA	NA	NA	NA	NA	NA
clumped_r2=0.1_2993-1_2_one_ADHD-2017_Euro_harmon_data.txt	ADHD-2017_Euro	2993-1_2_one	Interleukin-18 receptor accessory protein	ADHD-2017_Euro_Interleukin-18 receptor accessory protein	5	-0.0832159	0.794231	0.148743	IVW	0.146801	0.335103	0.661329	0.996995	0.996995	1.30064	6.7667	random	NA	NA	NA	NA	NA	NA	NA	NA	NA	NA
clumped_r2=0.1_3073-51_2_one_ADHD-2017_Euro_harmon_data.txt	ADHD-2017_Euro	3073-51_2_one	Interleukin-18-binding protein	ADHD-2017_Euro_Interleukin-18-binding protein	5	-0.110222	0.76041	0.804232	IVW	-0.259263	0.246051	0.292022	0.996995	0.996995	0.637443	1.62533	random	NA	NA	NA	NA	NA	NA	NA	NA	NA	NA
clumped_r2=0.1_3035-80_2_one_ADHD-2017_Euro_harmon_data.txt	ADHD-2017_Euro	3035-80_2_one	Interleukin-19	ADHD-2017_Euro_Interleukin-19	5	-0.0787213	0.800126	0.186295	IVW	0.195104	0.319111	0.540936	0.996995	0.996995	1.24271	6.17727	random	NA	NA	NA	NA	NA	NA	NA	NA	NA	NA
clumped_r2=0.1_3070-1_2_one_ADHD-2017_Euro_harmon_data.txt	ADHD-2017_Euro	3070-1_2_one	Interleukin-2	ADHD-2017_Euro_Interleukin-2	5	-0.247026	0.678488	0.832287	IVW	-0.269993	0.258856	0.296936	0.996995	0.996995	0.605813	1.46804	random	NA	NA	NA	NA	NA	NA	NA	NA	NA	NA
clumped_r2=0.1_3151-6_1_one_ADHD-2017_Euro_harmon_data.txt	ADHD-2017_Euro	3151-6_1_one	Interleukin-2 receptor subunit alpha	ADHD-2017_Euro_Interleukin-2 receptor subunit alpha	5	0.664549	0.0431555	0.0517321	Egger	-8.52138	3.96344	0.0315555	0.930584	0.930584	1.6061	7.73871	random	NA	NA	NA	NA	NA	NA	NA	NA	NA	NA
clumped_r2=0.1_4138-25_2_one_ADHD-2017_Euro_harmon_data.txt	ADHD-2017_Euro	4138-25_2_one	Interleukin-20	ADHD-2017_Euro_Interleukin-20	5	-0.17082	0.575409	0.622306	IVW	-0.220469	0.257243	0.391419	0.996995	0.996995	0.810176	2.62554	random	NA	NA	NA	NA	NA	NA	NA	NA	NA	NA
clumped_r2=0.1_5085-18_3_one_ADHD-2017_Euro_harmon_data.txt	ADHD-2017_Euro	5085-18_3_one	Interleukin-20 receptor subunit alpha	ADHD-2017_Euro_Interleukin-20 receptor subunit alpha	5	-0.188255	0.49947	0.364565	IVW	-0.13398	0.268985	0.618419	0.996995	0.996995	1.0391	4.3189	random	NA	NA	NA	NA	NA	NA	NA	NA	NA	NA
clumped_r2=0.1_2778-10_2_one_ADHD-2017_Euro_harmon_data.txt	ADHD-2017_Euro	2778-10_2_one	Interleukin-22	ADHD-2017_Euro_Interleukin-22	5	0.456639	0.129158	0.0731778	IVW	-0.267146	0.373944	0.47498	0.996995	0.996995	1.46262	8.55701	random	NA	NA	NA	NA	NA	NA	NA	NA	NA	NA
clumped_r2=0.1_3620-67_5_one_ADHD-2017_Euro_harmon_data.txt	ADHD-2017_Euro	3620-67_5_one	Interleukin-22 receptor subunit alpha-1	ADHD-2017_Euro_Interleukin-22 receptor subunit alpha-1	5	0.481106	0.0839087	0.125808	IVW	0.211306	0.346825	0.542353	0.996995	0.996995	1.34142	7.19758	random	NA	NA	NA	NA	NA	NA	NA	NA	NA	NA
clumped_r2=0.1_5087-5_3_one_ADHD-2017_Euro_harmon_data.txt	ADHD-2017_Euro	5087-5_3_one	Interleukin-22 receptor subunit alpha-2	ADHD-2017_Euro_Interleukin-22 receptor subunit alpha-2	5	-0.537528	0.134788	0.212902	IVW	-0.480915	0.310479	0.121394	0.981771	0.981771	1.20636	5.82123	random	NA	NA	NA	NA	NA	NA	NA	NA	NA	NA
clumped_r2=0.1_4494-63_2_one_ADHD-2017_Euro_harmon_data.txt	ADHD-2017_Euro	4494-63_2_one	Interleukin-23	ADHD-2017_Euro_Interleukin-23	5	0.191279	0.551529	0.636533	IVW	0.0688586	0.259837	0.791004	0.996995	0.996995	0.797708	2.54535	random	NA	NA	NA	NA	NA	NA	NA	NA	NA	NA
clumped_r2=0.1_5088-175_3_one_ADHD-2017_Euro_harmon_data.txt	ADHD-2017_Euro	5088-175_3_one	Interleukin-23 receptor	ADHD-2017_Euro_Interleukin-23 receptor	5	0.140544	0.597393	0.46267	IVW	-0.0835222	0.256031	0.744259	0.996995	0.996995	0.948831	3.60112	random	NA	NA	NA	NA	NA	NA	NA	NA	NA	NA
clumped_r2=0.1_3321-2_2_one_ADHD-2017_Euro_harmon_data.txt	ADHD-2017_Euro	3321-2_2_one	Interleukin-24	ADHD-2017_Euro_Interleukin-24	5	0.237667	0.566391	0.732114	IVW	-0.398322	0.257899	0.12247	0.981771	0.981771	0.710602	2.01982	random	NA	NA	NA	NA	NA	NA	NA	NA	NA	NA
clumped_r2=0.1_4137-57_2_one_ADHD-2017_Euro_harmon_data.txt	ADHD-2017_Euro	4137-57_2_one	Interleukin-25	ADHD-2017_Euro_Interleukin-25	5	0.234663	0.439381	0.550816	IVW	-0.303869	0.258827	0.240386	0.996995	0.996995	0.872072	3.04204	random	NA	NA	NA	NA	NA	NA	NA	NA	NA	NA
clumped_r2=0.1_2829-19_2_one_ADHD-2017_Euro_harmon_data.txt	ADHD-2017_Euro	2829-19_2_one	Interleukin-27	ADHD-2017_Euro_Interleukin-27	5	-0.0480726	0.897312	0.828803	IVW	-0.0439771	0.255594	0.863391	0.996995	0.996995	0.609874	1.48778	random	NA	NA	NA	NA	NA	NA	NA	NA	NA	NA
clumped_r2=0.1_5132-71_3_one_ADHD-2017_Euro_harmon_data.txt	ADHD-2017_Euro	5132-71_3_one	Interleukin-27 receptor subunit alpha	ADHD-2017_Euro_Interleukin-27 receptor subunit alpha	5	-0.144677	0.590368	0.458307	IVW	0.250546	0.25813	0.331737	0.996995	0.996995	0.9527	3.63055	random	NA	NA	NA	NA	NA	NA	NA	NA	NA	NA
clumped_r2=0.1_4717-55_2_one_ADHD-2017_Euro_harmon_data.txt	ADHD-2017_Euro	4717-55_2_one	Interleukin-3	ADHD-2017_Euro_Interleukin-3	5	0.725624	0.0157931	0.144624	Egger	-8.72134	3.62617	0.0161675	0.930584	0.930584	1.34188	5.40191	random	NA	NA	NA	NA	NA	NA	NA	NA	NA	NA
clumped_r2=0.1_4490-65_2_one_ADHD-2017_Euro_harmon_data.txt	ADHD-2017_Euro	4490-65_2_one	Interleukin-3 receptor subunit alpha	ADHD-2017_Euro_Interleukin-3 receptor subunit alpha	5	-0.0828892	0.765886	0.422435	IVW	-0.272744	0.258949	0.292215	0.996995	0.996995	0.984936	3.88039	random	NA	NA	NA	NA	NA	NA	NA	NA	NA	NA
clumped_r2=0.1_4556-10_2_one_ADHD-2017_Euro_harmon_data.txt	ADHD-2017_Euro	4556-10_2_one	Interleukin-34	ADHD-2017_Euro_Interleukin-34	5	0.161177	0.591353	0.613553	IVW	-0.37541	0.259287	0.147658	0.996995	0.996995	0.817809	2.67524	random	NA	NA	NA	NA	NA	NA	NA	NA	NA	NA
clumped_r2=0.1_2723-9_2_one_ADHD-2017_Euro_harmon_data.txt	ADHD-2017_Euro	2723-9_2_one	Interleukin-37	ADHD-2017_Euro_Interleukin-37	5	0.339013	0.258643	0.151523	IVW	-0.211235	0.336718	0.53044	0.996995	0.996995	1.29602	6.71868	random	NA	NA	NA	NA	NA	NA	NA	NA	NA	NA
clumped_r2=0.1_2906-55_3_one_ADHD-2017_Euro_harmon_data.txt	ADHD-2017_Euro	2906-55_3_one	Interleukin-4	ADHD-2017_Euro_Interleukin-4	5	-0.147449	0.642876	0.136046	IVW	-0.0273442	0.33983	0.935868	0.996995	0.996995	1.32259	6.99702	random	NA	NA	NA	NA	NA	NA	NA	NA	NA	NA
clumped_r2=0.1_3055-54_2_one_ADHD-2017_Euro_harmon_data.txt	ADHD-2017_Euro	3055-54_2_one	Interleukin-4 receptor subunit alpha	ADHD-2017_Euro_Interleukin-4 receptor subunit alpha	5	-0.374353	0.205269	0.15043	IVW	0.333578	0.337738	0.323308	0.996995	0.996995	1.29783	6.73747	random	NA	NA	NA	NA	NA	NA	NA	NA	NA	NA
clumped_r2=0.1_3741-4_3_one_ADHD-2017_Euro_harmon_data.txt	ADHD-2017_Euro	3741-4_3_one	Interleukin-5	ADHD-2017_Euro_Interleukin-5	5	0.418792	0.382963	0.473657	IVW	-0.177549	0.25268	0.482266	0.996995	0.996995	0.939128	3.52785	random	NA	NA	NA	NA	NA	NA	NA	NA	NA	NA
clumped_r2=0.1_4491-4_2_one_ADHD-2017_Euro_harmon_data.txt	ADHD-2017_Euro	4491-4_2_one	Interleukin-5 receptor subunit alpha	ADHD-2017_Euro_Interleukin-5 receptor subunit alpha	5	-0.0882213	0.867729	0.930906	IVW	0.144202	0.259839	0.578917	0.996995	0.996995	0.462371	0.855146	random	NA	NA	NA	NA	NA	NA	NA	NA	NA	NA
clumped_r2=0.1_4673-13_2_one_ADHD-2017_Euro_harmon_data.txt	ADHD-2017_Euro	4673-13_2_one	Interleukin-6	ADHD-2017_Euro_Interleukin-6	5	0.59953	0.169645	0.179468	IVW	-0.0520409	0.325541	0.872992	0.996995	0.996995	1.25259	6.27592	random	NA	NA	NA	NA	NA	NA	NA	NA	NA	NA
clumped_r2=0.1_4139-71_2_one_ADHD-2017_Euro_harmon_data.txt	ADHD-2017_Euro	4139-71_2_one	Interleukin-6 receptor subunit alpha	ADHD-2017_Euro_Interleukin-6 receptor subunit alpha	5	-0.0940843	0.752257	0.283801	IVW	0.0879118	0.291397	0.762887	0.996995	0.996995	1.12186	5.03425	random	NA	NA	NA	NA	NA	NA	NA	NA	NA	NA
clumped_r2=0.1_4140-3_2_one_ADHD-2017_Euro_harmon_data.txt	ADHD-2017_Euro	4140-3_2_one	Interleukin-7	ADHD-2017_Euro_Interleukin-7	5	-0.130524	0.749714	0.832031	IVW	0.754455	0.257298	0.00336546	0.895383	0.895383	0.606114	1.4695	random	NA	NA	NA	NA	NA	NA	NA	NA	NA	NA
clumped_r2=0.1_5089-11_3_one_ADHD-2017_Euro_harmon_data.txt	ADHD-2017_Euro	5089-11_3_one	Interleukin-7 receptor subunit alpha	ADHD-2017_Euro_Interleukin-7 receptor subunit alpha	5	-0.0537738	0.865856	0.726116	IVW	-0.0401918	0.256802	0.875632	0.996995	0.996995	0.716315	2.05243	random	NA	NA	NA	NA	NA	NA	NA	NA	NA	NA
clumped_r2=0.1_3447-64_2_one_ADHD-2017_Euro_harmon_data.txt	ADHD-2017_Euro	3447-64_2_one	Interleukin-8	ADHD-2017_Euro_Interleukin-8	5	-0.384179	0.169489	0.312063	IVW	-0.0940159	0.275733	0.733128	0.996995	0.996995	1.09166	4.76689	random	NA	NA	NA	NA	NA	NA	NA	NA	NA	NA
clumped_r2=0.1_4924-32_1_one_ADHD-2017_Euro_harmon_data.txt	ADHD-2017_Euro	4924-32_1_one	Interstitial collagenase	ADHD-2017_Euro_Interstitial collagenase	5	-0.0221701	0.941335	0.270866	IVW	-0.0592997	0.294635	0.840491	0.996995	0.996995	1.13624	5.16415	random	NA	NA	NA	NA	NA	NA	NA	NA	NA	NA
clumped_r2=0.1_2997-8_1_one_ADHD-2017_Euro_harmon_data.txt	ADHD-2017_Euro	2997-8_1_one	Junctional adhesion molecule B	ADHD-2017_Euro_Junctional adhesion molecule B	5	-0.128511	0.789066	0.89372	IVW	-0.334595	0.252539	0.185197	0.996995	0.996995	0.525232	1.10348	random	NA	NA	NA	NA	NA	NA	NA	NA	NA	NA
clumped_r2=0.1_2998-53_2_one_ADHD-2017_Euro_harmon_data.txt	ADHD-2017_Euro	2998-53_2_one	Junctional adhesion molecule C	ADHD-2017_Euro_Junctional adhesion molecule C	5	0.0951995	0.800531	0.812085	IVW	-0.301695	0.258169	0.242567	0.996995	0.996995	0.628819	1.58166	random	NA	NA	NA	NA	NA	NA	NA	NA	NA	NA
clumped_r2=0.1_5094-62_3_one_ADHD-2017_Euro_harmon_data.txt	ADHD-2017_Euro	5094-62_3_one	Junctional adhesion molecule-like	ADHD-2017_Euro_Junctional adhesion molecule-like	5	-0.168426	0.654429	0.758527	IVW	-0.0571163	0.259165	0.825571	0.996995	0.996995	0.684861	1.87614	random	NA	NA	NA	NA	NA	NA	NA	NA	NA	NA
clumped_r2=0.1_2831-29_1_one_ADHD-2017_Euro_harmon_data.txt	ADHD-2017_Euro	2831-29_1_one	Kallikrein-11	ADHD-2017_Euro_Kallikrein-11	5	-0.192882	0.549735	0.106689	IVW	-0.121381	0.354173	0.731811	0.996995	0.996995	1.37988	7.61629	random	NA	NA	NA	NA	NA	NA	NA	NA	NA	NA
clumped_r2=0.1_3199-54_2_one_ADHD-2017_Euro_harmon_data.txt	ADHD-2017_Euro	3199-54_2_one	Kallikrein-12	ADHD-2017_Euro_Kallikrein-12	5	-0.11694	0.733467	0.0614627	IVW	-0.115716	0.387621	0.7653	0.996995	0.996995	1.49879	8.98551	random	NA	NA	NA	NA	NA	NA	NA	NA	NA	NA
clumped_r2=0.1_3200-49_2_one_ADHD-2017_Euro_harmon_data.txt	ADHD-2017_Euro	3200-49_2_one	Kallikrein-13	ADHD-2017_Euro_Kallikrein-13	5	-0.0181911	0.947167	0.430845	IVW	0.414009	0.254864	0.104283	0.973759	0.973759	0.977304	3.82049	random	NA	NA	NA	NA	NA	NA	NA	NA	NA	NA
clumped_r2=0.1_3681-87_3_one_ADHD-2017_Euro_harmon_data.txt	ADHD-2017_Euro	3681-87_3_one	Kallikrein-14	ADHD-2017_Euro_Kallikrein-14	5	0.106243	0.740108	0.719824	IVW	-0.0612892	0.252218	0.808005	0.996995	0.996995	0.722263	2.08666	random	NA	NA	NA	NA	NA	NA	NA	NA	NA	NA
clumped_r2=0.1_2833-20_1_one_ADHD-2017_Euro_harmon_data.txt	ADHD-2017_Euro	2833-20_1_one	Kallikrein-4	ADHD-2017_Euro_Kallikrein-4	5	0.0876408	0.769968	0.659473	IVW	0.430099	0.259139	0.09697	0.973759	0.973759	0.77741	2.41746	random	NA	NA	NA	NA	NA	NA	NA	NA	NA	NA
clumped_r2=0.1_3201-49_2_one_ADHD-2017_Euro_harmon_data.txt	ADHD-2017_Euro	3201-49_2_one	Kallikrein-5	ADHD-2017_Euro_Kallikrein-5	5	-0.154582	0.638308	0.101415	IVW	0.29143	0.359876	0.418051	0.996995	0.996995	1.39141	7.7441	random	NA	NA	NA	NA	NA	NA	NA	NA	NA	NA
clumped_r2=0.1_3450-4_2_one_ADHD-2017_Euro_harmon_data.txt	ADHD-2017_Euro	3450-4_2_one	Kallikrein-6	ADHD-2017_Euro_Kallikrein-6	5	-0.0894482	0.796574	0.769444	IVW	-0.402316	0.257559	0.11828	0.981771	0.981771	0.673907	1.8166	random	NA	NA	NA	NA	NA	NA	NA	NA	NA	NA
clumped_r2=0.1_3378-49_2_one_ADHD-2017_Euro_harmon_data.txt	ADHD-2017_Euro	3378-49_2_one	Kallikrein-7	ADHD-2017_Euro_Kallikrein-7	5	0.0074695	0.98018	0.709825	IVW	-0.0524695	0.250291	0.833953	0.996995	0.996995	0.731625	2.1411	random	NA	NA	NA	NA	NA	NA	NA	NA	NA	NA
clumped_r2=0.1_2834-54_1_one_ADHD-2017_Euro_harmon_data.txt	ADHD-2017_Euro	2834-54_1_one	Kallikrein-8	ADHD-2017_Euro_Kallikrein-8	5	-0.259877	0.445861	0.602409	IVW	0.274391	0.255766	0.283353	0.996995	0.996995	0.827495	2.73899	random	NA	NA	NA	NA	NA	NA	NA	NA	NA	NA
clumped_r2=0.1_3449-58_2_one_ADHD-2017_Euro_harmon_data.txt	ADHD-2017_Euro	3449-58_2_one	Kallistatin	ADHD-2017_Euro_Kallistatin	5	0.454055	0.129058	0.249994	IVW	0.265514	0.287116	0.355089	0.996995	0.996995	1.16032	5.38534	random	NA	NA	NA	NA	NA	NA	NA	NA	NA	NA
clumped_r2=0.1_5354-11_3_one_ADHD-2017_Euro_harmon_data.txt	ADHD-2017_Euro	5354-11_3_one	Keratin, type I cytoskeletal 18	ADHD-2017_Euro_Keratin, type I cytoskeletal 18	5	-0.152227	0.639068	0.678082	IVW	-0.177441	0.259974	0.494901	0.996995	0.996995	0.760717	2.31476	random	NA	NA	NA	NA	NA	NA	NA	NA	NA	NA
clumped_r2=0.1_5095-21_3_one_ADHD-2017_Euro_harmon_data.txt	ADHD-2017_Euro	5095-21_3_one	Killer cell immunoglobulin-like receptor 2DL4	ADHD-2017_Euro_Killer cell immunoglobulin-like receptor 2DL4	5	-0.239355	0.483335	0.628507	IVW	-0.0495888	0.256855	0.84691	0.996995	0.996995	0.804751	2.5905	random	NA	NA	NA	NA	NA	NA	NA	NA	NA	NA
clumped_r2=0.1_5096-51_3_one_ADHD-2017_Euro_harmon_data.txt	ADHD-2017_Euro	5096-51_3_one	Killer cell immunoglobulin-like receptor 3DL2	ADHD-2017_Euro_Killer cell immunoglobulin-like receptor 3DL2	5	-0.271374	0.417906	0.0642696	IVW	0.438579	0.387453	0.257655	0.996995	0.996995	1.48965	8.8762	random	NA	NA	NA	NA	NA	NA	NA	NA	NA	NA
clumped_r2=0.1_5097-14_3_one_ADHD-2017_Euro_harmon_data.txt	ADHD-2017_Euro	5097-14_3_one	Killer cell immunoglobulin-like receptor 3DS1	ADHD-2017_Euro_Killer cell immunoglobulin-like receptor 3DS1	5	-0.0817372	0.819779	0.787846	IVW	0.655804	0.259967	0.0116475	0.930584	0.930584	0.654942	1.7158	random	NA	NA	NA	NA	NA	NA	NA	NA	NA	NA
clumped_r2=0.1_5098-79_3_one_ADHD-2017_Euro_harmon_data.txt	ADHD-2017_Euro	5098-79_3_one	Killer cell lectin-like receptor subfamily F member 1	ADHD-2017_Euro_Killer cell lectin-like receptor subfamily F member 1	5	0.201532	0.773086	0.907979	IVW	0.219425	0.259282	0.397397	0.996995	0.996995	0.502977	1.01195	random	NA	NA	NA	NA	NA	NA	NA	NA	NA	NA
clumped_r2=0.1_4557-61_2_one_ADHD-2017_Euro_harmon_data.txt	ADHD-2017_Euro	4557-61_2_one	Kin of IRRE-like protein 3	ADHD-2017_Euro_Kin of IRRE-like protein 3	5	-0.414421	0.237521	0.00989863	IVW	-0.156897	0.458895	0.732425	0.996995	0.996995	1.82347	13.3001	random	NA	NA	NA	NA	NA	NA	NA	NA	NA	NA
clumped_r2=0.1_5228-25_2_one_ADHD-2017_Euro_harmon_data.txt	ADHD-2017_Euro	5228-25_2_one	Kinesin-like protein KIF23	ADHD-2017_Euro_Kinesin-like protein KIF23	5	0.186283	0.560594	0.641204	IVW	-0.170704	0.258581	0.509153	0.996995	0.996995	0.793597	2.51918	random	NA	NA	NA	NA	NA	NA	NA	NA	NA	NA
clumped_r2=0.1_4495-33_2_one_ADHD-2017_Euro_harmon_data.txt	ADHD-2017_Euro	4495-33_2_one	Kininogen-1	ADHD-2017_Euro_Kininogen-1	5	0.175538	0.596418	0.675759	IVW	0.4393	0.258738	0.0895343	0.973141	0.973141	0.762814	2.32754	random	NA	NA	NA	NA	NA	NA	NA	NA	NA	NA
clumped_r2=0.1_3202-28_2_one_ADHD-2017_Euro_harmon_data.txt	ADHD-2017_Euro	3202-28_2_one	Kremen protein 2	ADHD-2017_Euro_Kremen protein 2	5	0.284368	0.354782	0.498857	IVW	-0.284087	0.259093	0.272874	0.996995	0.996995	0.91706	3.364	random	NA	NA	NA	NA	NA	NA	NA	NA	NA	NA
clumped_r2=0.1_2828-82_2_one_ADHD-2017_Euro_harmon_data.txt	ADHD-2017_Euro	2828-82_2_one	Kunitz-type protease inhibitor 1	ADHD-2017_Euro_Kunitz-type protease inhibitor 1	5	0.299177	0.506262	0.670768	IVW	-0.102583	0.247187	0.678141	0.996995	0.996995	0.767306	2.35503	random	NA	NA	NA	NA	NA	NA	NA	NA	NA	NA
clumped_r2=0.1_2843-13_2_one_ADHD-2017_Euro_harmon_data.txt	ADHD-2017_Euro	2843-13_2_one	Kunitz-type protease inhibitor 2	ADHD-2017_Euro_Kunitz-type protease inhibitor 2	5	0.0778905	0.814156	0.745901	IVW	-0.0205359	0.256943	0.936298	0.996995	0.996995	0.69729	1.94485	random	NA	NA	NA	NA	NA	NA	NA	NA	NA	NA
clumped_r2=0.1_4559-64_2_one_ADHD-2017_Euro_harmon_data.txt	ADHD-2017_Euro	4559-64_2_one	Kynureninase	ADHD-2017_Euro_Kynureninase	5	0.0266524	0.952353	0.909587	IVW	-0.38337	0.252702	0.129246	0.981771	0.981771	0.500344	1.00138	random	NA	NA	NA	NA	NA	NA	NA	NA	NA	NA
clumped_r2=0.1_4831-4_2_one_ADHD-2017_Euro_harmon_data.txt	ADHD-2017_Euro	4831-4_2_one	L-Selectin	ADHD-2017_Euro_L-Selectin	5	0.169492	0.511511	0.50033	IVW	0.539062	0.250494	0.0313979	0.930584	0.930584	0.915777	3.35459	random	NA	NA	NA	NA	NA	NA	NA	NA	NA	NA
clumped_r2=0.1_3890-8_2_one_ADHD-2017_Euro_harmon_data.txt	ADHD-2017_Euro	3890-8_2_one	L-lactate dehydrogenase B chain	ADHD-2017_Euro_L-lactate dehydrogenase B chain	5	-0.163242	0.787978	0.917925	IVW	-0.140149	0.257069	0.585628	0.996995	0.996995	0.486218	0.945632	random	NA	NA	NA	NA	NA	NA	NA	NA	NA	NA
clumped_r2=0.1_4455-89_2_one_ADHD-2017_Euro_harmon_data.txt	ADHD-2017_Euro	4455-89_2_one	Lactadherin	ADHD-2017_Euro_Lactadherin	5	-0.267808	0.318889	0.431884	IVW	0.260199	0.252075	0.301965	0.996995	0.996995	0.976364	3.81314	random	NA	NA	NA	NA	NA	NA	NA	NA	NA	NA
clumped_r2=0.1_4801-13_3_one_ADHD-2017_Euro_harmon_data.txt	ADHD-2017_Euro	4801-13_3_one	Lactoperoxidase	ADHD-2017_Euro_Lactoperoxidase	5	0.351413	0.189339	0.32152	IVW	-0.321499	0.280994	0.252561	0.996995	0.996995	1.08188	4.6819	random	NA	NA	NA	NA	NA	NA	NA	NA	NA	NA
clumped_r2=0.1_2780-35_2_one_ADHD-2017_Euro_harmon_data.txt	ADHD-2017_Euro	2780-35_2_one	Lactotransferrin	ADHD-2017_Euro_Lactotransferrin	5	-0.308603	0.669235	0.77444	IVW	0.181106	0.257419	0.481717	0.996995	0.996995	0.668823	1.78929	random	NA	NA	NA	NA	NA	NA	NA	NA	NA	NA
clumped_r2=0.1_3889-64_2_one_ADHD-2017_Euro_harmon_data.txt	ADHD-2017_Euro	3889-64_2_one	Lamin-B1	ADHD-2017_Euro_Lamin-B1	5	0.0175867	0.964458	0.855073	IVW	-0.475066	0.259371	0.0670098	0.959792	0.959792	0.578136	1.33696	random	NA	NA	NA	NA	NA	NA	NA	NA	NA	NA
clumped_r2=0.1_2728-62_2_one_ADHD-2017_Euro_harmon_data.txt	ADHD-2017_Euro	2728-62_2_one	Laminin	ADHD-2017_Euro_Laminin	5	-0.150853	0.664967	0.0405984	IVW	-0.113594	0.404818	0.779014	0.996995	0.996995	1.58034	9.98989	random	NA	NA	NA	NA	NA	NA	NA	NA	NA	NA
clumped_r2=0.1_2635-61_2_one_ADHD-2017_Euro_harmon_data.txt	ADHD-2017_Euro	2635-61_2_one	Layilin	ADHD-2017_Euro_Layilin	5	-0.167592	0.75536	0.894092	IVW	-0.180766	0.248808	0.467517	0.996995	0.996995	0.524675	1.10113	random	NA	NA	NA	NA	NA	NA	NA	NA	NA	NA
clumped_r2=0.1_3622-33_4_one_ADHD-2017_Euro_harmon_data.txt	ADHD-2017_Euro	3622-33_4_one	Legumain	ADHD-2017_Euro_Legumain	5	0.238091	0.36267	0.40676	IVW	0.012464	0.254869	0.960996	0.996995	0.996995	0.999304	3.99443	random	NA	NA	NA	NA	NA	NA	NA	NA	NA	NA
clumped_r2=0.1_2575-5_5_one_ADHD-2017_Euro_harmon_data.txt	ADHD-2017_Euro	2575-5_5_one	Leptin	ADHD-2017_Euro_Leptin	5	-0.180437	0.330149	0.174719	IVW	-0.112232	0.201374	0.577303	0.996995	0.996995	1.25962	6.34655	random	NA	NA	NA	NA	NA	NA	NA	NA	NA	NA
clumped_r2=0.1_5400-52_3_one_ADHD-2017_Euro_harmon_data.txt	ADHD-2017_Euro	5400-52_3_one	Leptin receptor	ADHD-2017_Euro_Leptin receptor	5	0.0122149	0.964345	0.431204	IVW	0.386274	0.25355	0.127642	0.981771	0.981771	0.976979	3.81795	random	NA	NA	NA	NA	NA	NA	NA	NA	NA	NA
clumped_r2=0.1_4237-70_3_one_ADHD-2017_Euro_harmon_data.txt	ADHD-2017_Euro	4237-70_3_one	Leucine carboxyl methyltransferase 1	ADHD-2017_Euro_Leucine carboxyl methyltransferase 1	5	-0.0129267	0.962059	0.599697	IVW	-0.100128	0.25671	0.696505	0.996995	0.996995	0.829847	2.75459	random	NA	NA	NA	NA	NA	NA	NA	NA	NA	NA
clumped_r2=0.1_4452-9_2_one_ADHD-2017_Euro_harmon_data.txt	ADHD-2017_Euro	4452-9_2_one	Leucine-rich repeat transmembrane neuronal protein 1	ADHD-2017_Euro_Leucine-rich repeat transmembrane neuronal protein 1	5	-0.265412	0.326877	0.34536	IVW	0.331725	0.273081	0.224462	0.996995	0.996995	1.05787	4.47636	random	NA	NA	NA	NA	NA	NA	NA	NA	NA	NA
clumped_r2=0.1_4453-83_3_one_ADHD-2017_Euro_harmon_data.txt	ADHD-2017_Euro	4453-83_3_one	Leucine-rich repeat transmembrane neuronal protein 3	ADHD-2017_Euro_Leucine-rich repeat transmembrane neuronal protein 3	5	0.362663	0.205011	0.190568	IVW	0.184568	0.320375	0.564547	0.996995	0.996995	1.23664	6.11716	random	NA	NA	NA	NA	NA	NA	NA	NA	NA	NA
clumped_r2=0.1_4547-59_2_one_ADHD-2017_Euro_harmon_data.txt	ADHD-2017_Euro	4547-59_2_one	Leucine-rich repeat transmembrane protein FLRT1	ADHD-2017_Euro_Leucine-rich repeat transmembrane protein FLRT1	5	0.110342	0.775613	0.816885	IVW	-0.271835	0.258771	0.293496	0.996995	0.996995	0.623466	1.55484	random	NA	NA	NA	NA	NA	NA	NA	NA	NA	NA
clumped_r2=0.1_3322-52_2_one_ADHD-2017_Euro_harmon_data.txt	ADHD-2017_Euro	3322-52_2_one	Leucine-rich repeats and immunoglobulin-like domains protein 3	ADHD-2017_Euro_Leucine-rich repeats and immunoglobulin-like domains protein 3	5	-0.344678	0.536953	0.661889	IVW	-0.248005	0.256773	0.334118	0.996995	0.996995	0.775256	2.40408	random	NA	NA	NA	NA	NA	NA	NA	NA	NA	NA
clumped_r2=0.1_4919-56_2_one_ADHD-2017_Euro_harmon_data.txt	ADHD-2017_Euro	4919-56_2_one	Leukemia inhibitory factor receptor	ADHD-2017_Euro_Leukemia inhibitory factor receptor	5	-0.266792	0.36207	0.233392	IVW	-0.103467	0.306771	0.735908	0.996995	0.996995	1.18035	5.57294	random	NA	NA	NA	NA	NA	NA	NA	NA	NA	NA
clumped_r2=0.1_5090-49_2_one_ADHD-2017_Euro_harmon_data.txt	ADHD-2017_Euro	5090-49_2_one	Leukocyte immunoglobulin-like receptor subfamily B member 1	ADHD-2017_Euro_Leukocyte immunoglobulin-like receptor subfamily B member 1	5	-0.175141	0.63447	0.0159946	IVW	0.218755	0.450416	0.627199	0.996995	0.996995	1.74569	12.1898	random	NA	NA	NA	NA	NA	NA	NA	NA	NA	NA
clumped_r2=0.1_5091-28_3_one_ADHD-2017_Euro_harmon_data.txt	ADHD-2017_Euro	5091-28_3_one	Leukocyte immunoglobulin-like receptor subfamily B member 2	ADHD-2017_Euro_Leukocyte immunoglobulin-like receptor subfamily B member 2	5	-0.20567	0.637942	0.791832	IVW	0.221192	0.258245	0.391711	0.996995	0.996995	0.650743	1.69387	random	NA	NA	NA	NA	NA	NA	NA	NA	NA	NA
clumped_r2=0.1_3204-2_2_one_ADHD-2017_Euro_harmon_data.txt	ADHD-2017_Euro	3204-2_2_one	Leukotriene A-4 hydrolase	ADHD-2017_Euro_Leukotriene A-4 hydrolase	5	-0.223139	0.464283	0.190115	IVW	-0.124926	0.320929	0.697081	0.996995	0.996995	1.23728	6.12348	random	NA	NA	NA	NA	NA	NA	NA	NA	NA	NA
clumped_r2=0.1_4304-18_2_one_ADHD-2017_Euro_harmon_data.txt	ADHD-2017_Euro	4304-18_2_one	Ligand-dependent nuclear receptor corepressor-like protein	ADHD-2017_Euro_Ligand-dependent nuclear receptor corepressor-like protein	5	-0.211212	0.565013	0.0169117	IVW	-0.0725683	0.449611	0.871776	0.996995	0.996995	1.73637	12.0599	random	NA	NA	NA	NA	NA	NA	NA	NA	NA	NA
clumped_r2=0.1_2999-6_2_one_ADHD-2017_Euro_harmon_data.txt	ADHD-2017_Euro	2999-6_2_one	Limbic system-associated membrane protein	ADHD-2017_Euro_Limbic system-associated membrane protein	5	-0.0939519	0.698032	0.601879	IVW	0.105061	0.220755	0.634132	0.996995	0.996995	0.827955	2.74203	random	NA	NA	NA	NA	NA	NA	NA	NA	NA	NA
clumped_r2=0.1_3291-30_2_one_ADHD-2017_Euro_harmon_data.txt	ADHD-2017_Euro	3291-30_2_one	Low affinity immunoglobulin epsilon Fc receptor	ADHD-2017_Euro_Low affinity immunoglobulin epsilon Fc receptor	5	0.013388	0.965866	0.151753	IVW	-0.136618	0.326609	0.675733	0.996995	0.996995	1.29564	6.71474	random	NA	NA	NA	NA	NA	NA	NA	NA	NA	NA
clumped_r2=0.1_3310-62_1_one_ADHD-2017_Euro_harmon_data.txt	ADHD-2017_Euro	3310-62_1_one	Low affinity immunoglobulin gamma Fc region receptor II-a/b	ADHD-2017_Euro_Low affinity immunoglobulin gamma Fc region receptor II-a/b	5	0.00400431	0.98928	0.670705	IVW	-0.304411	0.260251	0.242129	0.996995	0.996995	0.767363	2.35538	random	NA	NA	NA	NA	NA	NA	NA	NA	NA	NA
clumped_r2=0.1_3311-27_1_one_ADHD-2017_Euro_harmon_data.txt	ADHD-2017_Euro	3311-27_1_one	Low affinity immunoglobulin gamma Fc region receptor III-B	ADHD-2017_Euro_Low affinity immunoglobulin gamma Fc region receptor III-B	5	-0.187712	0.500306	0.533544	IVW	0.402982	0.257035	0.116926	0.981258	0.981258	0.88698	3.14694	random	NA	NA	NA	NA	NA	NA	NA	NA	NA	NA
clumped_r2=0.1_3858-5_1_one_ADHD-2017_Euro_harmon_data.txt	ADHD-2017_Euro	3858-5_1_one	Low molecular weight phosphotyrosine protein phosphatase	ADHD-2017_Euro_Low molecular weight phosphotyrosine protein phosphatase	5	0.348128	0.532847	0.65861	IVW	-0.335314	0.258945	0.195345	0.996995	0.996995	0.778179	2.42225	random	NA	NA	NA	NA	NA	NA	NA	NA	NA	NA
clumped_r2=0.1_3323-37_1_one_ADHD-2017_Euro_harmon_data.txt	ADHD-2017_Euro	3323-37_1_one	Low-density lipoprotein receptor-related protein 8	ADHD-2017_Euro_Low-density lipoprotein receptor-related protein 8	5	0.195011	0.750263	0.89312	IVW	0.249163	0.247293	0.313666	0.996995	0.996995	0.526131	1.10725	random	NA	NA	NA	NA	NA	NA	NA	NA	NA	NA
clumped_r2=0.1_2953-31_2_one_ADHD-2017_Euro_harmon_data.txt	ADHD-2017_Euro	2953-31_2_one	Luteinizing hormone	ADHD-2017_Euro_Luteinizing hormone	5	0.132999	0.591795	0.0292034	IVW	-0.116858	0.295354	0.692361	0.996995	0.996995	1.64132	10.7757	random	NA	NA	NA	NA	NA	NA	NA	NA	NA	NA
clumped_r2=0.1_3206-4_2_one_ADHD-2017_Euro_harmon_data.txt	ADHD-2017_Euro	3206-4_2_one	Lymphatic vessel endothelial hyaluronic acid receptor 1	ADHD-2017_Euro_Lymphatic vessel endothelial hyaluronic acid receptor 1	5	-0.380544	0.269477	0.425309	IVW	0.534292	0.253961	0.0353926	0.930584	0.930584	0.982322	3.85983	random	NA	NA	NA	NA	NA	NA	NA	NA	NA	NA
clumped_r2=0.1_5099-14_3_one_ADHD-2017_Euro_harmon_data.txt	ADHD-2017_Euro	5099-14_3_one	Lymphocyte activation gene 3 protein	ADHD-2017_Euro_Lymphocyte activation gene 3 protein	5	0.247061	0.409856	0.537014	IVW	0.0351264	0.253044	0.889596	0.996995	0.996995	0.883983	3.1257	random	NA	NA	NA	NA	NA	NA	NA	NA	NA	NA
clumped_r2=0.1_3623-84_4_one_ADHD-2017_Euro_harmon_data.txt	ADHD-2017_Euro	3623-84_4_one	Lymphocyte antigen 86	ADHD-2017_Euro_Lymphocyte antigen 86	5	0.146849	0.669641	0.053518	IVW	0.2661	0.393272	0.49864	0.996995	0.996995	1.52666	9.32282	random	NA	NA	NA	NA	NA	NA	NA	NA	NA	NA
clumped_r2=0.1_4143-74_2_one_ADHD-2017_Euro_harmon_data.txt	ADHD-2017_Euro	4143-74_2_one	Lymphotactin	ADHD-2017_Euro_Lymphotactin	5	0.0546432	0.886582	0.83862	IVW	0.510003	0.256885	0.0471071	0.930584	0.930584	0.598325	1.43197	random	NA	NA	NA	NA	NA	NA	NA	NA	NA	NA
clumped_r2=0.1_3505-6_2_one_ADHD-2017_Euro_harmon_data.txt	ADHD-2017_Euro	3505-6_2_one	Lymphotoxin alpha1:beta2	ADHD-2017_Euro_Lymphotoxin alpha1:beta2	5	-0.271707	0.392825	0.0481096	IVW	-0.0402179	0.375328	0.914667	0.996995	0.996995	1.54766	9.58098	random	NA	NA	NA	NA	NA	NA	NA	NA	NA	NA
clumped_r2=0.1_3506-49_1_one_ADHD-2017_Euro_harmon_data.txt	ADHD-2017_Euro	3506-49_1_one	Lymphotoxin alpha2:beta1	ADHD-2017_Euro_Lymphotoxin alpha2:beta1	5	-0.227623	0.485258	0.61107	IVW	-0.238115	0.258175	0.356371	0.996995	0.996995	0.819971	2.68941	random	NA	NA	NA	NA	NA	NA	NA	NA	NA	NA
clumped_r2=0.1_4703-87_2_one_ADHD-2017_Euro_harmon_data.txt	ADHD-2017_Euro	4703-87_2_one	Lymphotoxin-alpha	ADHD-2017_Euro_Lymphotoxin-alpha	5	-0.025858	0.94419	0.0207454	IVW	0.306304	0.441809	0.488124	0.996995	0.996995	1.70162	11.5821	random	NA	NA	NA	NA	NA	NA	NA	NA	NA	NA
clumped_r2=0.1_3179-51_2_one_ADHD-2017_Euro_harmon_data.txt	ADHD-2017_Euro	3179-51_2_one	Lysosomal protective protein	ADHD-2017_Euro_Lysosomal protective protein	5	0.392232	0.432071	0.531787	IVW	-0.202651	0.250792	0.419066	0.996995	0.996995	0.888498	3.15772	random	NA	NA	NA	NA	NA	NA	NA	NA	NA	NA
clumped_r2=0.1_5100-53_3_one_ADHD-2017_Euro_harmon_data.txt	ADHD-2017_Euro	5100-53_3_one	Lysosome membrane protein 2	ADHD-2017_Euro_Lysosome membrane protein 2	5	0.2256	0.687291	0.844889	IVW	0.0243218	0.260061	0.925488	0.996995	0.996995	0.590764	1.39601	random	NA	NA	NA	NA	NA	NA	NA	NA	NA	NA
clumped_r2=0.1_4920-10_1_one_ADHD-2017_Euro_harmon_data.txt	ADHD-2017_Euro	4920-10_1_one	Lysozyme C	ADHD-2017_Euro_Lysozyme C	5	-0.150581	0.583476	0.548169	IVW	-0.20315	0.258243	0.43148	0.996995	0.996995	0.874354	3.05798	random	NA	NA	NA	NA	NA	NA	NA	NA	NA	NA
clumped_r2=0.1_3820-68_2_one_ADHD-2017_Euro_harmon_data.txt	ADHD-2017_Euro	3820-68_2_one	MAP kinase-activated protein kinase 2	ADHD-2017_Euro_MAP kinase-activated protein kinase 2	5	-0.0385267	0.959711	0.984398	IVW	-0.163285	0.258393	0.527437	0.996995	0.996995	0.306573	0.375947	random	NA	NA	NA	NA	NA	NA	NA	NA	NA	NA
clumped_r2=0.1_3822-54_2_one_ADHD-2017_Euro_harmon_data.txt	ADHD-2017_Euro	3822-54_2_one	MAP kinase-activated protein kinase 3	ADHD-2017_Euro_MAP kinase-activated protein kinase 3	5	-0.0255722	0.934396	0.206134	IVW	-0.24496	0.314266	0.435704	0.996995	0.996995	1.21531	5.90789	random	NA	NA	NA	NA	NA	NA	NA	NA	NA	NA
clumped_r2=0.1_3821-28_1_one_ADHD-2017_Euro_harmon_data.txt	ADHD-2017_Euro	3821-28_1_one	MAP kinase-activated protein kinase 5	ADHD-2017_Euro_MAP kinase-activated protein kinase 5	5	-0.0133376	0.962269	0.406042	IVW	0.921541	0.258762	0.000368954	0.453113	0.453113	0.999967	3.99974	random	NA	NA	NA	NA	NA	NA	NA	NA	NA	NA
clumped_r2=0.1_2730-58_2_one_ADHD-2017_Euro_harmon_data.txt	ADHD-2017_Euro	2730-58_2_one	MHC class I polypeptide-related sequence A	ADHD-2017_Euro_MHC class I polypeptide-related sequence A	5	0.200883	0.715897	0.867453	IVW	-0.443902	0.258643	0.0861119	0.973141	0.973141	0.562139	1.264	random	NA	NA	NA	NA	NA	NA	NA	NA	NA	NA
clumped_r2=0.1_5102-55_3_one_ADHD-2017_Euro_harmon_data.txt	ADHD-2017_Euro	5102-55_3_one	MHC class I polypeptide-related sequence B	ADHD-2017_Euro_MHC class I polypeptide-related sequence B	5	-0.296901	0.368192	0.0641318	IVW	-0.0462286	0.384032	0.904185	0.996995	0.996995	1.49009	8.88146	random	NA	NA	NA	NA	NA	NA	NA	NA	NA	NA
clumped_r2=0.1_3738-54_1_one_ADHD-2017_Euro_harmon_data.txt	ADHD-2017_Euro	3738-54_1_one	Macrophage colony-stimulating factor 1	ADHD-2017_Euro_Macrophage colony-stimulating factor 1	5	0.125874	0.64156	0.439814	IVW	0.0701674	0.256124	0.784116	0.996995	0.996995	0.969218	3.75753	random	NA	NA	NA	NA	NA	NA	NA	NA	NA	NA
clumped_r2=0.1_2637-77_2_one_ADHD-2017_Euro_harmon_data.txt	ADHD-2017_Euro	2637-77_2_one	Macrophage mannose receptor 1	ADHD-2017_Euro_Macrophage mannose receptor 1	5	-0.597105	0.0406694	0.189278	Egger	7.43918	3.5188	0.0345048	0.930584	0.930584	1.26121	4.77195	random	NA	NA	NA	NA	NA	NA	NA	NA	NA	NA
clumped_r2=0.1_4496-60_2_one_ADHD-2017_Euro_harmon_data.txt	ADHD-2017_Euro	4496-60_2_one	Macrophage metalloelastase	ADHD-2017_Euro_Macrophage metalloelastase	5	-0.158394	0.578978	0.160051	IVW	-0.0486354	0.301603	0.871891	0.996995	0.996995	1.28221	6.57622	random	NA	NA	NA	NA	NA	NA	NA	NA	NA	NA
clumped_r2=0.1_5356-2_3_one_ADHD-2017_Euro_harmon_data.txt	ADHD-2017_Euro	5356-2_3_one	Macrophage migration inhibitory factor	ADHD-2017_Euro_Macrophage migration inhibitory factor	5	0.075532	0.847843	0.847384	IVW	-0.178291	0.255136	0.484672	0.996995	0.996995	0.587711	1.38161	random	NA	NA	NA	NA	NA	NA	NA	NA	NA	NA
clumped_r2=0.1_3684-78_3_one_ADHD-2017_Euro_harmon_data.txt	ADHD-2017_Euro	3684-78_3_one	Macrophage scavenger receptor types I and II	ADHD-2017_Euro_Macrophage scavenger receptor types I and II	5	0.617498	0.207202	0.169435	IVW	0.374057	0.326991	0.25265	0.996995	0.996995	1.2676	6.4272	random	NA	NA	NA	NA	NA	NA	NA	NA	NA	NA
clumped_r2=0.1_4968-50_1_one_ADHD-2017_Euro_harmon_data.txt	ADHD-2017_Euro	4968-50_1_one	Macrophage-capping protein	ADHD-2017_Euro_Macrophage-capping protein	5	-0.21725	0.414047	0.335591	IVW	-0.0916741	0.263816	0.728221	0.996995	0.996995	1.06761	4.55915	random	NA	NA	NA	NA	NA	NA	NA	NA	NA	NA
clumped_r2=0.1_2640-3_2_one_ADHD-2017_Euro_harmon_data.txt	ADHD-2017_Euro	2640-3_2_one	Macrophage-stimulating protein receptor	ADHD-2017_Euro_Macrophage-stimulating protein receptor	5	-0.406603	0.129634	0.260136	IVW	-0.454785	0.298459	0.127564	0.981771	0.981771	1.14847	5.27596	random	NA	NA	NA	NA	NA	NA	NA	NA	NA	NA
clumped_r2=0.1_3853-56_1_one_ADHD-2017_Euro_harmon_data.txt	ADHD-2017_Euro	3853-56_1_one	Malate dehydrogenase, cytoplasmic	ADHD-2017_Euro_Malate dehydrogenase, cytoplasmic	5	0.105484	0.723139	0.668867	IVW	-0.245731	0.251058	0.327688	0.996995	0.996995	0.769012	2.36552	random	NA	NA	NA	NA	NA	NA	NA	NA	NA	NA
clumped_r2=0.1_5001-6_2_one_ADHD-2017_Euro_harmon_data.txt	ADHD-2017_Euro	5001-6_2_one	Mammaglobin-B	ADHD-2017_Euro_Mammaglobin-B	5	0.156385	0.619122	0.139694	IVW	0.211556	0.335242	0.528005	0.996995	0.996995	1.31614	6.92889	random	NA	NA	NA	NA	NA	NA	NA	NA	NA	NA
clumped_r2=0.1_3605-77_4_one_ADHD-2017_Euro_harmon_data.txt	ADHD-2017_Euro	3605-77_4_one	Mannan-binding lectin serine protease 1	ADHD-2017_Euro_Mannan-binding lectin serine protease 1	5	0.643373	0.23905	0.149529	IVW	-0.349151	0.335513	0.298039	0.996995	0.996995	1.29933	6.75303	random	NA	NA	NA	NA	NA	NA	NA	NA	NA	NA
clumped_r2=0.1_3000-66_1_one_ADHD-2017_Euro_harmon_data.txt	ADHD-2017_Euro	3000-66_1_one	Mannose-binding protein C	ADHD-2017_Euro_Mannose-binding protein C	5	0.00784244	0.9765	0.580167	IVW	0.411268	0.25662	0.109015	0.973759	0.973759	0.846746	2.86792	random	NA	NA	NA	NA	NA	NA	NA	NA	NA	NA
clumped_r2=0.1_2475-1_3_one_ADHD-2017_Euro_harmon_data.txt	ADHD-2017_Euro	2475-1_3_one	Mast/stem cell growth factor receptor Kit	ADHD-2017_Euro_Mast/stem cell growth factor receptor Kit	5	-0.0558056	0.944359	0.988186	IVW	-0.0539701	0.236618	0.819576	0.996995	0.996995	0.284776	0.324389	random	NA	NA	NA	NA	NA	NA	NA	NA	NA	NA
clumped_r2=0.1_3325-2_2_one_ADHD-2017_Euro_harmon_data.txt	ADHD-2017_Euro	3325-2_2_one	Matrilin-2	ADHD-2017_Euro_Matrilin-2	5	-0.299188	0.537376	0.697099	IVW	-0.0430231	0.250397	0.863579	0.996995	0.996995	0.743396	2.21055	random	NA	NA	NA	NA	NA	NA	NA	NA	NA	NA
clumped_r2=0.1_3208-2_4_one_ADHD-2017_Euro_harmon_data.txt	ADHD-2017_Euro	3208-2_4_one	Matrilin-3	ADHD-2017_Euro_Matrilin-3	5	-0.320421	0.35467	0.522264	IVW	0.131738	0.259785	0.612081	0.996995	0.996995	0.896736	3.21654	random	NA	NA	NA	NA	NA	NA	NA	NA	NA	NA
clumped_r2=0.1_2789-26_2_one_ADHD-2017_Euro_harmon_data.txt	ADHD-2017_Euro	2789-26_2_one	Matrilysin	ADHD-2017_Euro_Matrilysin	5	-0.141181	0.587555	0.517772	IVW	0.458642	0.254453	0.0714723	0.959792	0.959792	0.900626	3.24451	random	NA	NA	NA	NA	NA	NA	NA	NA	NA	NA
clumped_r2=0.1_3209-69_1_one_ADHD-2017_Euro_harmon_data.txt	ADHD-2017_Euro	3209-69_1_one	Matrix extracellular phosphoglycoprotein	ADHD-2017_Euro_Matrix extracellular phosphoglycoprotein	5	0.218073	0.457763	0.542323	IVW	0.0579658	0.25939	0.82317	0.996995	0.996995	0.8794	3.09338	random	NA	NA	NA	NA	NA	NA	NA	NA	NA	NA
clumped_r2=0.1_5002-76_1_one_ADHD-2017_Euro_harmon_data.txt	ADHD-2017_Euro	5002-76_1_one	Matrix metalloproteinase-14	ADHD-2017_Euro_Matrix metalloproteinase-14	5	0.0451128	0.881298	0.26613	IVW	-0.140529	0.296457	0.63548	0.996995	0.996995	1.1416	5.21302	random	NA	NA	NA	NA	NA	NA	NA	NA	NA	NA
clumped_r2=0.1_5268-49_3_one_ADHD-2017_Euro_harmon_data.txt	ADHD-2017_Euro	5268-49_3_one	Matrix metalloproteinase-16	ADHD-2017_Euro_Matrix metalloproteinase-16	5	0.631753	0.0335614	0.159466	Egger	-7.3198	3.58548	0.0412	0.930584	0.930584	1.31331	5.17436	random	NA	NA	NA	NA	NA	NA	NA	NA	NA	NA
clumped_r2=0.1_2838-53_1_one_ADHD-2017_Euro_harmon_data.txt	ADHD-2017_Euro	2838-53_1_one	Matrix metalloproteinase-17	ADHD-2017_Euro_Matrix metalloproteinase-17	5	-0.337773	0.344017	0.512177	IVW	-0.215629	0.255979	0.399581	0.996995	0.996995	0.905478	3.27956	random	NA	NA	NA	NA	NA	NA	NA	NA	NA	NA
clumped_r2=0.1_2579-17_5_one_ADHD-2017_Euro_harmon_data.txt	ADHD-2017_Euro	2579-17_5_one	Matrix metalloproteinase-9	ADHD-2017_Euro_Matrix metalloproteinase-9	5	-0.122619	0.671283	0.332056	IVW	0.0752972	0.277672	0.786258	0.996995	0.996995	1.07117	4.58959	random	NA	NA	NA	NA	NA	NA	NA	NA	NA	NA
clumped_r2=0.1_3892-21_2_one_ADHD-2017_Euro_harmon_data.txt	ADHD-2017_Euro	3892-21_2_one	Mediator of RNA polymerase II transcription subunit 1	ADHD-2017_Euro_Mediator of RNA polymerase II transcription subunit 1	5	0.0625728	0.8238	0.401787	IVW	0.170201	0.259046	0.511162	0.996995	0.996995	1.0039	4.0313	random	NA	NA	NA	NA	NA	NA	NA	NA	NA	NA
clumped_r2=0.1_3823-9_1_one_ADHD-2017_Euro_harmon_data.txt	ADHD-2017_Euro	3823-9_1_one	Megakaryocyte-associated tyrosine-protein kinase	ADHD-2017_Euro_Megakaryocyte-associated tyrosine-protein kinase	5	0.226042	0.505626	0.636676	IVW	0.391991	0.259944	0.131559	0.986373	0.986373	0.797582	2.54455	random	NA	NA	NA	NA	NA	NA	NA	NA	NA	NA
clumped_r2=0.1_2687-2_1_one_ADHD-2017_Euro_harmon_data.txt	ADHD-2017_Euro	2687-2_1_one	Melanoma-derived growth regulatory protein	ADHD-2017_Euro_Melanoma-derived growth regulatory protein	5	0.0674112	0.936854	0.98734	IVW	0.278267	0.249552	0.264823	0.996995	0.996995	0.290031	0.336472	random	NA	NA	NA	NA	NA	NA	NA	NA	NA	NA
clumped_r2=0.1_3685-53_1_one_ADHD-2017_Euro_harmon_data.txt	ADHD-2017_Euro	3685-53_1_one	Membrane frizzled-related protein	ADHD-2017_Euro_Membrane frizzled-related protein	5	0.293929	0.27198	0.351897	IVW	0.106041	0.273448	0.69817	0.996995	0.996995	1.05143	4.422	random	NA	NA	NA	NA	NA	NA	NA	NA	NA	NA
clumped_r2=0.1_3627-71_4_one_ADHD-2017_Euro_harmon_data.txt	ADHD-2017_Euro	3627-71_4_one	Membrane metallo-endopeptidase-like 1	ADHD-2017_Euro_Membrane metallo-endopeptidase-like 1	5	0.753866	0.706752	0.0773013	IVW	0.302271	0.373081	0.417824	0.996995	0.996995	1.45099	8.42155	random	NA	NA	NA	NA	NA	NA	NA	NA	NA	NA
clumped_r2=0.1_3893-64_1_one_ADHD-2017_Euro_harmon_data.txt	ADHD-2017_Euro	3893-64_1_one	Mesothelin	ADHD-2017_Euro_Mesothelin	5	0.30707	0.647551	0.764615	IVW	-0.114985	0.25681	0.654338	0.996995	0.996995	0.678777	1.84295	random	NA	NA	NA	NA	NA	NA	NA	NA	NA	NA
clumped_r2=0.1_2211-9_6_one_ADHD-2017_Euro_harmon_data.txt	ADHD-2017_Euro	2211-9_6_one	Metalloproteinase inhibitor 1	ADHD-2017_Euro_Metalloproteinase inhibitor 1	5	-0.248951	0.418216	0.122499	IVW	-0.0355518	0.339196	0.916525	0.996995	0.996995	1.34774	7.26564	random	NA	NA	NA	NA	NA	NA	NA	NA	NA	NA
clumped_r2=0.1_2278-61_4_one_ADHD-2017_Euro_harmon_data.txt	ADHD-2017_Euro	2278-61_4_one	Metalloproteinase inhibitor 2	ADHD-2017_Euro_Metalloproteinase inhibitor 2	5	-0.175906	0.591923	0.672864	IVW	0.0327206	0.256539	0.898508	0.996995	0.996995	0.765422	2.34348	random	NA	NA	NA	NA	NA	NA	NA	NA	NA	NA
clumped_r2=0.1_2480-58_3_one_ADHD-2017_Euro_harmon_data.txt	ADHD-2017_Euro	2480-58_3_one	Metalloproteinase inhibitor 3	ADHD-2017_Euro_Metalloproteinase inhibitor 3	5	-0.2256	0.467496	0.581282	IVW	0.146115	0.256984	0.569644	0.996995	0.996995	0.845783	2.8614	random	NA	NA	NA	NA	NA	NA	NA	NA	NA	NA
clumped_r2=0.1_3210-1_2_one_ADHD-2017_Euro_harmon_data.txt	ADHD-2017_Euro	3210-1_2_one	Methionine aminopeptidase 1	ADHD-2017_Euro_Methionine aminopeptidase 1	5	-0.132483	0.782807	0.890386	IVW	-0.145957	0.253465	0.564719	0.996995	0.996995	0.530182	1.12437	random	NA	NA	NA	NA	NA	NA	NA	NA	NA	NA
clumped_r2=0.1_3170-6_1_one_ADHD-2017_Euro_harmon_data.txt	ADHD-2017_Euro	3170-6_1_one	Methionine aminopeptidase 2	ADHD-2017_Euro_Methionine aminopeptidase 2	5	0.0904507	0.759615	0.649486	IVW	-0.208461	0.258192	0.419443	0.996995	0.996995	0.786281	2.47295	random	NA	NA	NA	NA	NA	NA	NA	NA	NA	NA
clumped_r2=0.1_3891-56_1_one_ADHD-2017_Euro_harmon_data.txt	ADHD-2017_Euro	3891-56_1_one	Methyl-CpG-binding domain protein 4	ADHD-2017_Euro_Methyl-CpG-binding domain protein 4	5	0.120667	0.700875	0.164579	IVW	-0.201901	0.32863	0.538969	0.996995	0.996995	1.27508	6.50335	random	NA	NA	NA	NA	NA	NA	NA	NA	NA	NA
clumped_r2=0.1_2653-62_1_one_ADHD-2017_Euro_harmon_data.txt	ADHD-2017_Euro	2653-62_1_one	Microtubule-associated protein tau	ADHD-2017_Euro_Microtubule-associated protein tau	5	0.0383166	0.943277	0.946397	IVW	-0.127584	0.25987	0.623461	0.996995	0.996995	0.429909	0.739287	random	NA	NA	NA	NA	NA	NA	NA	NA	NA	NA
clumped_r2=0.1_2911-27_2_one_ADHD-2017_Euro_harmon_data.txt	ADHD-2017_Euro	2911-27_2_one	Midkine	ADHD-2017_Euro_Midkine	5	0.0456301	0.945661	0.974338	IVW	0.295822	0.258736	0.252898	0.996995	0.996995	0.350481	0.491349	random	NA	NA	NA	NA	NA	NA	NA	NA	NA	NA
clumped_r2=0.1_5280-68_5_one_ADHD-2017_Euro_harmon_data.txt	ADHD-2017_Euro	5280-68_5_one	Mitochondrial glutamate carrier 2	ADHD-2017_Euro_Mitochondrial glutamate carrier 2	5	0.376551	0.574676	0.629309	IVW	-0.0985818	0.253625	0.697505	0.996995	0.996995	0.804049	2.58598	random	NA	NA	NA	NA	NA	NA	NA	NA	NA	NA
clumped_r2=0.1_4545-53_3_one_ADHD-2017_Euro_harmon_data.txt	ADHD-2017_Euro	4545-53_3_one	Mitochondrial import inner membrane translocase subunit TIM14	ADHD-2017_Euro_Mitochondrial import inner membrane translocase subunit TIM14	5	-0.0882792	0.795905	0.76001	IVW	-0.52263	0.257589	0.0424649	0.930584	0.930584	0.683385	1.86806	random	NA	NA	NA	NA	NA	NA	NA	NA	NA	NA
clumped_r2=0.1_3115-64_2_one_ADHD-2017_Euro_harmon_data.txt	ADHD-2017_Euro	3115-64_2_one	Mitogen-activated protein kinase 1	ADHD-2017_Euro_Mitogen-activated protein kinase 1	5	0.220991	0.470177	0.574085	IVW	-0.312139	0.257761	0.225909	0.996995	0.996995	0.851998	2.9036	random	NA	NA	NA	NA	NA	NA	NA	NA	NA	NA
clumped_r2=0.1_5004-69_1_one_ADHD-2017_Euro_harmon_data.txt	ADHD-2017_Euro	5004-69_1_one	Mitogen-activated protein kinase 11	ADHD-2017_Euro_Mitogen-activated protein kinase 11	5	-0.0547422	0.864504	0.121513	IVW	0.111226	0.342363	0.745274	0.996995	0.996995	1.34965	7.28623	random	NA	NA	NA	NA	NA	NA	NA	NA	NA	NA
clumped_r2=0.1_5005-4_1_one_ADHD-2017_Euro_harmon_data.txt	ADHD-2017_Euro	5005-4_1_one	Mitogen-activated protein kinase 12	ADHD-2017_Euro_Mitogen-activated protein kinase 12	5	-0.0646343	0.861309	0.818581	IVW	-0.166048	0.256381	0.517203	0.996995	0.996995	0.621558	1.54534	random	NA	NA	NA	NA	NA	NA	NA	NA	NA	NA
clumped_r2=0.1_5006-71_1_one_ADHD-2017_Euro_harmon_data.txt	ADHD-2017_Euro	5006-71_1_one	Mitogen-activated protein kinase 13	ADHD-2017_Euro_Mitogen-activated protein kinase 13	5	-0.409229	0.484559	0.552767	IVW	-0.161155	0.258873	0.533597	0.996995	0.996995	0.870388	3.0303	random	NA	NA	NA	NA	NA	NA	NA	NA	NA	NA
clumped_r2=0.1_5007-1_1_one_ADHD-2017_Euro_harmon_data.txt	ADHD-2017_Euro	5007-1_1_one	Mitogen-activated protein kinase 14	ADHD-2017_Euro_Mitogen-activated protein kinase 14	5	0.132634	0.74842	0.839501	IVW	-0.121469	0.253709	0.6321	0.996995	0.996995	0.597271	1.42693	random	NA	NA	NA	NA	NA	NA	NA	NA	NA	NA
clumped_r2=0.1_2855-49_2_one_ADHD-2017_Euro_harmon_data.txt	ADHD-2017_Euro	2855-49_2_one	Mitogen-activated protein kinase 3	ADHD-2017_Euro_Mitogen-activated protein kinase 3	5	0.127056	0.755845	0.831921	IVW	-0.226316	0.258652	0.381582	0.996995	0.996995	0.606242	1.47012	random	NA	NA	NA	NA	NA	NA	NA	NA	NA	NA
clumped_r2=0.1_3825-18_2_one_ADHD-2017_Euro_harmon_data.txt	ADHD-2017_Euro	3825-18_2_one	Mitogen-activated protein kinase 8	ADHD-2017_Euro_Mitogen-activated protein kinase 8	5	-0.0252789	0.935088	0.707112	IVW	-0.00115124	0.258919	0.996452	0.999477	0.999477	0.734148	2.15589	random	NA	NA	NA	NA	NA	NA	NA	NA	NA	NA
clumped_r2=0.1_5244-12_3_one_ADHD-2017_Euro_harmon_data.txt	ADHD-2017_Euro	5244-12_3_one	Mitogen-activated protein kinase 9	ADHD-2017_Euro_Mitogen-activated protein kinase 9	5	-0.0321467	0.944758	0.919493	IVW	-0.445521	0.253195	0.0784762	0.967637	0.967637	0.483465	0.934955	random	NA	NA	NA	NA	NA	NA	NA	NA	NA	NA
clumped_r2=0.1_5259-2_3_one_ADHD-2017_Euro_harmon_data.txt	ADHD-2017_Euro	5259-2_3_one	Mitogen-activated protein kinase kinase kinase 7:TGF-beta-activated kinase 1 and MAP3K7-binding protein 1 fusion	ADHD-2017_Euro_Mitogen-activated protein kinase kinase kinase 7:TGF-beta-activated kinase 1 and MAP3K7-binding protein 1 fusion	5	0.36104	0.404383	0.556955	IVW	-0.0506237	0.25717	0.843945	0.996995	0.996995	0.866776	3.0052	random	NA	NA	NA	NA	NA	NA	NA	NA	NA	NA
clumped_r2=0.1_5009-11_1_one_ADHD-2017_Euro_harmon_data.txt	ADHD-2017_Euro	5009-11_1_one	Moesin	ADHD-2017_Euro_Moesin	5	-0.261465	0.387602	0.176292	IVW	0.109684	0.324915	0.735681	0.996995	0.996995	1.25728	6.32297	random	NA	NA	NA	NA	NA	NA	NA	NA	NA	NA
clumped_r2=0.1_4923-79_1_one_ADHD-2017_Euro_harmon_data.txt	ADHD-2017_Euro	4923-79_1_one	Muellerian-inhibiting factor	ADHD-2017_Euro_Muellerian-inhibiting factor	5	-0.333573	0.414071	0.579443	IVW	0.01427	0.253635	0.955133	0.996995	0.996995	0.847372	2.87216	random	NA	NA	NA	NA	NA	NA	NA	NA	NA	NA
clumped_r2=0.1_3514-49_2_one_ADHD-2017_Euro_harmon_data.txt	ADHD-2017_Euro	3514-49_2_one	Myeloblastin	ADHD-2017_Euro_Myeloblastin	5	-0.0362647	0.912799	0.114393	IVW	-0.0301379	0.35486	0.932318	0.996995	0.996995	1.3638	7.43981	random	NA	NA	NA	NA	NA	NA	NA	NA	NA	NA
clumped_r2=0.1_3166-92_1_one_ADHD-2017_Euro_harmon_data.txt	ADHD-2017_Euro	3166-92_1_one	Myeloid cell surface antigen CD33	ADHD-2017_Euro_Myeloid cell surface antigen CD33	5	-0.642309	0.165758	0.140162	IVW	0.151164	0.341798	0.658299	0.996995	0.996995	1.31532	6.92027	random	NA	NA	NA	NA	NA	NA	NA	NA	NA	NA
clumped_r2=0.1_2580-83_2_one_ADHD-2017_Euro_harmon_data.txt	ADHD-2017_Euro	2580-83_2_one	Myeloperoxidase	ADHD-2017_Euro_Myeloperoxidase	5	-0.0238681	0.934995	0.665004	IVW	-0.11473	0.256796	0.655038	0.996995	0.996995	0.772473	2.38686	random	NA	NA	NA	NA	NA	NA	NA	NA	NA	NA
clumped_r2=0.1_3042-7_2_one_ADHD-2017_Euro_harmon_data.txt	ADHD-2017_Euro	3042-7_2_one	Myoglobin	ADHD-2017_Euro_Myoglobin	5	0.14136	0.592606	0.278372	IVW	0.127185	0.262098	0.627494	0.996995	0.996995	1.12785	5.08815	random	NA	NA	NA	NA	NA	NA	NA	NA	NA	NA
clumped_r2=0.1_3894-15_2_one_ADHD-2017_Euro_harmon_data.txt	ADHD-2017_Euro	3894-15_2_one	N-acetyl-D-glucosamine kinase	ADHD-2017_Euro_N-acetyl-D-glucosamine kinase	5	-0.0953059	0.778429	0.0664462	IVW	0.18807	0.379972	0.620629	0.996995	0.996995	1.48278	8.79451	random	NA	NA	NA	NA	NA	NA	NA	NA	NA	NA
clumped_r2=0.1_3616-3_5_one_ADHD-2017_Euro_harmon_data.txt	ADHD-2017_Euro	3616-3_5_one	N-acetylglucosamine-6-sulfatase	ADHD-2017_Euro_N-acetylglucosamine-6-sulfatase	5	0.208012	0.482614	0.571531	IVW	-0.40363	0.253895	0.111891	0.973759	0.973759	0.854202	2.91864	random	NA	NA	NA	NA	NA	NA	NA	NA	NA	NA
clumped_r2=0.1_3173-49_2_one_ADHD-2017_Euro_harmon_data.txt	ADHD-2017_Euro	3173-49_2_one	N-acylethanolamine-hydrolyzing acid amidase	ADHD-2017_Euro_N-acylethanolamine-hydrolyzing acid amidase	5	0.366225	0.418261	0.563996	IVW	0.199595	0.257899	0.438973	0.996995	0.996995	0.860703	2.96324	random	NA	NA	NA	NA	NA	NA	NA	NA	NA	NA
clumped_r2=0.1_5030-52_1_one_ADHD-2017_Euro_harmon_data.txt	ADHD-2017_Euro	5030-52_1_one	NAD-dependent protein deacetylase sirtuin-2	ADHD-2017_Euro_NAD-dependent protein deacetylase sirtuin-2	5	-0.104621	0.752733	0.10239	IVW	-0.14843	0.360796	0.680782	0.996995	0.996995	1.38924	7.72	random	NA	NA	NA	NA	NA	NA	NA	NA	NA	NA
clumped_r2=0.1_2731-29_2_one_ADHD-2017_Euro_harmon_data.txt	ADHD-2017_Euro	2731-29_2_one	NADPH--cytochrome P450 reductase	ADHD-2017_Euro_NADPH--cytochrome P450 reductase	5	-0.0473293	0.883997	0.0659527	IVW	-0.456061	0.362665	0.208563	0.996995	0.996995	1.48432	8.8128	random	NA	NA	NA	NA	NA	NA	NA	NA	NA	NA
clumped_r2=0.1_3056-11_1_one_ADHD-2017_Euro_harmon_data.txt	ADHD-2017_Euro	3056-11_1_one	NKG2-D type II integral membrane protein	ADHD-2017_Euro_NKG2-D type II integral membrane protein	5	-0.0786194	0.867172	0.904689	IVW	0.420832	0.260039	0.105589	0.973759	0.973759	0.508283	1.03341	random	NA	NA	NA	NA	NA	NA	NA	NA	NA	NA
clumped_r2=0.1_3081-70_2_one_ADHD-2017_Euro_harmon_data.txt	ADHD-2017_Euro	3081-70_2_one	NKG2D ligand 1	ADHD-2017_Euro_NKG2D ligand 1	5	0.407708	0.360636	0.486538	IVW	0.221339	0.259566	0.393812	0.996995	0.996995	0.927819	3.44339	random	NA	NA	NA	NA	NA	NA	NA	NA	NA	NA
clumped_r2=0.1_3082-9_2_one_ADHD-2017_Euro_harmon_data.txt	ADHD-2017_Euro	3082-9_2_one	NKG2D ligand 2	ADHD-2017_Euro_NKG2D ligand 2	5	0.444486	0.440667	0.483724	IVW	0.525039	0.260285	0.0436775	0.930584	0.930584	0.930284	3.46171	random	NA	NA	NA	NA	NA	NA	NA	NA	NA	NA
clumped_r2=0.1_2747-3_2_one_ADHD-2017_Euro_harmon_data.txt	ADHD-2017_Euro	2747-3_2_one	NKG2D ligand 3	ADHD-2017_Euro_NKG2D ligand 3	5	-0.018284	0.945961	0.587533	IVW	-0.168233	0.257848	0.51411	0.996995	0.996995	0.84038	2.82495	random	NA	NA	NA	NA	NA	NA	NA	NA	NA	NA
clumped_r2=0.1_4250-23_3_one_ADHD-2017_Euro_harmon_data.txt	ADHD-2017_Euro	4250-23_3_one	NSFL1 cofactor p47	ADHD-2017_Euro_NSFL1 cofactor p47	5	-0.0856083	0.880164	0.950237	IVW	-0.108097	0.249069	0.664286	0.996995	0.996995	0.420958	0.708821	random	NA	NA	NA	NA	NA	NA	NA	NA	NA	NA
clumped_r2=0.1_2658-27_1_one_ADHD-2017_Euro_harmon_data.txt	ADHD-2017_Euro	2658-27_1_one	NT-3 growth factor receptor	ADHD-2017_Euro_NT-3 growth factor receptor	5	-0.141424	0.611077	0.609409	IVW	-0.00865473	0.243906	0.971694	0.997596	0.997596	0.821415	2.69889	random	NA	NA	NA	NA	NA	NA	NA	NA	NA	NA
clumped_r2=0.1_3854-24_1_one_ADHD-2017_Euro_harmon_data.txt	ADHD-2017_Euro	3854-24_1_one	Nascent polypeptide-associated complex subunit alpha	ADHD-2017_Euro_Nascent polypeptide-associated complex subunit alpha	5	0.0285655	0.915272	0.501693	IVW	-0.366081	0.257803	0.155607	0.996995	0.996995	0.91459	3.3459	random	NA	NA	NA	NA	NA	NA	NA	NA	NA	NA
clumped_r2=0.1_5104-57_3_one_ADHD-2017_Euro_harmon_data.txt	ADHD-2017_Euro	5104-57_3_one	Natural cytotoxicity triggering receptor 1	ADHD-2017_Euro_Natural cytotoxicity triggering receptor 1	5	-0.0332744	0.901162	0.503812	IVW	-0.0580328	0.257695	0.821824	0.996995	0.996995	0.912746	3.33242	random	NA	NA	NA	NA	NA	NA	NA	NA	NA	NA
clumped_r2=0.1_2734-49_4_one_ADHD-2017_Euro_harmon_data.txt	ADHD-2017_Euro	2734-49_4_one	Natural cytotoxicity triggering receptor 2	ADHD-2017_Euro_Natural cytotoxicity triggering receptor 2	5	-0.072878	0.851933	0.836561	IVW	-0.202474	0.259792	0.435762	0.996995	0.996995	0.600775	1.44372	random	NA	NA	NA	NA	NA	NA	NA	NA	NA	NA
clumped_r2=0.1_3003-29_2_one_ADHD-2017_Euro_harmon_data.txt	ADHD-2017_Euro	3003-29_2_one	Natural cytotoxicity triggering receptor 3	ADHD-2017_Euro_Natural cytotoxicity triggering receptor 3	5	0.246895	0.399391	0.242849	IVW	0.368409	0.303714	0.225125	0.996995	0.996995	1.16884	5.46471	random	NA	NA	NA	NA	NA	NA	NA	NA	NA	NA
clumped_r2=0.1_5139-32_3_one_ADHD-2017_Euro_harmon_data.txt	ADHD-2017_Euro	5139-32_3_one	Netrin receptor UNC5C	ADHD-2017_Euro_Netrin receptor UNC5C	5	-0.286065	0.409437	0.578814	IVW	-0.268736	0.249709	0.281839	0.996995	0.996995	0.847915	2.87584	random	NA	NA	NA	NA	NA	NA	NA	NA	NA	NA
clumped_r2=0.1_5140-56_3_one_ADHD-2017_Euro_harmon_data.txt	ADHD-2017_Euro	5140-56_3_one	Netrin receptor UNC5D	ADHD-2017_Euro_Netrin receptor UNC5D	5	-0.248553	0.312904	0.257744	IVW	-0.11256	0.258397	0.663122	0.996995	0.996995	1.15124	5.30142	random	NA	NA	NA	NA	NA	NA	NA	NA	NA	NA
clumped_r2=0.1_3327-27_1_one_ADHD-2017_Euro_harmon_data.txt	ADHD-2017_Euro	3327-27_1_one	Netrin-4	ADHD-2017_Euro_Netrin-4	5	-0.0671309	0.841111	0.0813094	IVW	-0.159303	0.369496	0.66637	0.996995	0.996995	1.44016	8.29625	random	NA	NA	NA	NA	NA	NA	NA	NA	NA	NA
clumped_r2=0.1_4498-62_2_one_ADHD-2017_Euro_harmon_data.txt	ADHD-2017_Euro	4498-62_2_one	Neural cell adhesion molecule 1, 120 kDa isoform	ADHD-2017_Euro_Neural cell adhesion molecule 1, 120 kDa isoform	5	0.0942517	0.757548	0.724617	IVW	-0.0562209	0.240189	0.814932	0.996995	0.996995	0.717736	2.06058	random	NA	NA	NA	NA	NA	NA	NA	NA	NA	NA
clumped_r2=0.1_4246-40_2_one_ADHD-2017_Euro_harmon_data.txt	ADHD-2017_Euro	4246-40_2_one	Neural cell adhesion molecule L1	ADHD-2017_Euro_Neural cell adhesion molecule L1	5	-0.172311	0.761079	0.898671	IVW	0.148034	0.257207	0.564925	0.996995	0.996995	0.517715	1.07211	random	NA	NA	NA	NA	NA	NA	NA	NA	NA	NA
clumped_r2=0.1_3601-54_3_one_ADHD-2017_Euro_harmon_data.txt	ADHD-2017_Euro	3601-54_3_one	Neural cell adhesion molecule L1-like protein	ADHD-2017_Euro_Neural cell adhesion molecule L1-like protein	5	0.527563	0.0595641	0.0664273	IVW	0.056853	0.370757	0.878128	0.996995	0.996995	1.48284	8.79521	random	NA	NA	NA	NA	NA	NA	NA	NA	NA	NA
clumped_r2=0.1_5110-84_3_one_ADHD-2017_Euro_harmon_data.txt	ADHD-2017_Euro	5110-84_3_one	Neurexin-1-beta	ADHD-2017_Euro_Neurexin-1-beta	5	-0.166667	0.789385	0.920861	IVW	-0.257352	0.244511	0.292563	0.996995	0.996995	0.481038	0.925589	random	NA	NA	NA	NA	NA	NA	NA	NA	NA	NA
clumped_r2=0.1_5111-15_3_one_ADHD-2017_Euro_harmon_data.txt	ADHD-2017_Euro	5111-15_3_one	Neurexin-3-beta	ADHD-2017_Euro_Neurexin-3-beta	5	-0.320966	0.285189	0.441484	IVW	-0.296509	0.251131	0.237724	0.996995	0.996995	0.967718	3.74591	random	NA	NA	NA	NA	NA	NA	NA	NA	NA	NA
clumped_r2=0.1_4562-1_2_one_ADHD-2017_Euro_harmon_data.txt	ADHD-2017_Euro	4562-1_2_one	Neurexophilin-1	ADHD-2017_Euro_Neurexophilin-1	5	-4.42783e-05	0.999935	0.950182	IVW	-0.0384597	0.260068	0.882435	0.996995	0.996995	0.421089	0.709264	random	NA	NA	NA	NA	NA	NA	NA	NA	NA	NA
clumped_r2=0.1_2944-66_2_one_ADHD-2017_Euro_harmon_data.txt	ADHD-2017_Euro	2944-66_2_one	Neuroblastoma suppressor of tumorigenicity 1	ADHD-2017_Euro_Neuroblastoma suppressor of tumorigenicity 1	5	-0.265826	0.595257	0.760283	IVW	0.0516051	0.251281	0.837284	0.996995	0.996995	0.683113	1.86657	random	NA	NA	NA	NA	NA	NA	NA	NA	NA	NA
clumped_r2=0.1_5107-7_2_one_ADHD-2017_Euro_harmon_data.txt	ADHD-2017_Euro	5107-7_2_one	Neurogenic locus notch homolog protein 1	ADHD-2017_Euro_Neurogenic locus notch homolog protein 1	5	0.0664467	0.7908	0.542162	IVW	-0.331467	0.246583	0.178871	0.996995	0.996995	0.879538	3.09435	random	NA	NA	NA	NA	NA	NA	NA	NA	NA	NA
clumped_r2=0.1_5106-52_3_one_ADHD-2017_Euro_harmon_data.txt	ADHD-2017_Euro	5106-52_3_one	Neurogenic locus notch homolog protein 2	ADHD-2017_Euro_Neurogenic locus notch homolog protein 2	5	-0.147473	0.586385	0.453975	IVW	0.0414256	0.259973	0.873397	0.996995	0.996995	0.956552	3.65997	random	NA	NA	NA	NA	NA	NA	NA	NA	NA	NA
clumped_r2=0.1_5108-72_3_one_ADHD-2017_Euro_harmon_data.txt	ADHD-2017_Euro	5108-72_3_one	Neurogenic locus notch homolog protein 3	ADHD-2017_Euro_Neurogenic locus notch homolog protein 3	5	-0.258318	0.482342	0.647621	IVW	0.523912	0.255572	0.0403683	0.930584	0.930584	0.787932	2.48335	random	NA	NA	NA	NA	NA	NA	NA	NA	NA	NA
clumped_r2=0.1_5357-60_3_one_ADHD-2017_Euro_harmon_data.txt	ADHD-2017_Euro	5357-60_3_one	Neuroligin-4, X-linked	ADHD-2017_Euro_Neuroligin-4, X-linked	5	0.51326	0.129514	0.225942	IVW	0.150084	0.305422	0.623143	0.996995	0.996995	1.18964	5.66093	random	NA	NA	NA	NA	NA	NA	NA	NA	NA	NA
clumped_r2=0.1_5109-24_3_one_ADHD-2017_Euro_harmon_data.txt	ADHD-2017_Euro	5109-24_3_one	Neuronal cell adhesion molecule	ADHD-2017_Euro_Neuronal cell adhesion molecule	5	-0.15675	0.556119	0.527495	IVW	-0.570178	0.254174	0.0248803	0.930584	0.930584	0.892209	3.18415	random	NA	NA	NA	NA	NA	NA	NA	NA	NA	NA
clumped_r2=0.1_3214-3_2_one_ADHD-2017_Euro_harmon_data.txt	ADHD-2017_Euro	3214-3_2_one	Neuropilin-1	ADHD-2017_Euro_Neuropilin-1	5	-0.204292	0.53592	0.650888	IVW	0.178004	0.254954	0.485064	0.996995	0.996995	0.785039	2.46514	random	NA	NA	NA	NA	NA	NA	NA	NA	NA	NA
clumped_r2=0.1_4145-58_2_one_ADHD-2017_Euro_harmon_data.txt	ADHD-2017_Euro	4145-58_2_one	Neurotrophin-3	ADHD-2017_Euro_Neurotrophin-3	5	-0.34489	0.292642	0.0453633	IVW	0.182838	0.395368	0.643758	0.996995	0.996995	1.55908	9.7229	random	NA	NA	NA	NA	NA	NA	NA	NA	NA	NA
clumped_r2=0.1_4146-58_2_one_ADHD-2017_Euro_harmon_data.txt	ADHD-2017_Euro	4146-58_2_one	Neurotrophin-4	ADHD-2017_Euro_Neurotrophin-4	5	-0.0995496	0.758239	0.709995	IVW	0.46273	0.260208	0.0753528	0.959792	0.959792	0.731468	2.14018	random	NA	NA	NA	NA	NA	NA	NA	NA	NA	NA
clumped_r2=0.1_3212-30_3_one_ADHD-2017_Euro_harmon_data.txt	ADHD-2017_Euro	3212-30_3_one	Neutral ceramidase	ADHD-2017_Euro_Neutral ceramidase	5	-0.0544945	0.893291	0.863776	IVW	-0.531619	0.25778	0.0391795	0.930584	0.930584	0.56697	1.28582	random	NA	NA	NA	NA	NA	NA	NA	NA	NA	NA
clumped_r2=0.1_5308-89_2_one_ADHD-2017_Euro_harmon_data.txt	ADHD-2017_Euro	5308-89_2_one	Neutrophil elastase	ADHD-2017_Euro_Neutrophil elastase	5	-0.338088	0.329983	0.49718	IVW	0.554267	0.258222	0.031835	0.930584	0.930584	0.918521	3.37473	random	NA	NA	NA	NA	NA	NA	NA	NA	NA	NA
clumped_r2=0.1_2790-54_2_one_ADHD-2017_Euro_harmon_data.txt	ADHD-2017_Euro	2790-54_2_one	Neutrophil-activating peptide 2	ADHD-2017_Euro_Neutrophil-activating peptide 2	5	0.0565424	0.830146	0.570891	IVW	0.326689	0.254311	0.198931	0.996995	0.996995	0.854755	2.92242	random	NA	NA	NA	NA	NA	NA	NA	NA	NA	NA
clumped_r2=0.1_5011-11_1_one_ADHD-2017_Euro_harmon_data.txt	ADHD-2017_Euro	5011-11_1_one	Nicotinamide phosphoribosyltransferase	ADHD-2017_Euro_Nicotinamide phosphoribosyltransferase	5	-0.203038	0.550155	0.682655	IVW	0.00687502	0.247268	0.977819	0.997804	0.997804	0.756578	2.28964	random	NA	NA	NA	NA	NA	NA	NA	NA	NA	NA
clumped_r2=0.1_3213-65_2_one_ADHD-2017_Euro_harmon_data.txt	ADHD-2017_Euro	3213-65_2_one	Nidogen-1	ADHD-2017_Euro_Nidogen-1	5	0.14047	0.57693	0.53263	IVW	0.539383	0.240622	0.0249857	0.930584	0.930584	0.88777	3.15254	random	NA	NA	NA	NA	NA	NA	NA	NA	NA	NA
clumped_r2=0.1_3633-70_1_one_ADHD-2017_Euro_harmon_data.txt	ADHD-2017_Euro	3633-70_1_one	Nidogen-2	ADHD-2017_Euro_Nidogen-2	5	0.412311	0.159972	0.103649	IVW	0.778838	0.350635	0.0263358	0.930584	0.930584	1.38647	7.68922	random	NA	NA	NA	NA	NA	NA	NA	NA	NA	NA
clumped_r2=0.1_5260-80_3_one_ADHD-2017_Euro_harmon_data.txt	ADHD-2017_Euro	5260-80_3_one	Non-receptor tyrosine-protein kinase TYK2	ADHD-2017_Euro_Non-receptor tyrosine-protein kinase TYK2	5	0.343855	0.524596	0.648907	IVW	-0.0271376	0.252526	0.914421	0.996995	0.996995	0.786794	2.47618	random	NA	NA	NA	NA	NA	NA	NA	NA	NA	NA
clumped_r2=0.1_5236-2_3_one_ADHD-2017_Euro_harmon_data.txt	ADHD-2017_Euro	5236-2_3_one	Nuclear receptor subfamily 1 group D member 1	ADHD-2017_Euro_Nuclear receptor subfamily 1 group D member 1	5	0.0600847	0.83524	0.634637	IVW	0.060711	0.260101	0.81544	0.996995	0.996995	0.799375	2.556	random	NA	NA	NA	NA	NA	NA	NA	NA	NA	NA
clumped_r2=0.1_4252-33_4_one_ADHD-2017_Euro_harmon_data.txt	ADHD-2017_Euro	4252-33_4_one	Nucleoside diphosphate kinase A	ADHD-2017_Euro_Nucleoside diphosphate kinase A	5	-0.0812799	0.758403	0.546066	IVW	-0.254778	0.259368	0.32595	0.996995	0.996995	0.87617	3.07069	random	NA	NA	NA	NA	NA	NA	NA	NA	NA	NA
clumped_r2=0.1_4249-64_2_one_ADHD-2017_Euro_harmon_data.txt	ADHD-2017_Euro	4249-64_2_one	Nucleoside diphosphate kinase B	ADHD-2017_Euro_Nucleoside diphosphate kinase B	5	-0.0165546	0.983694	0.989325	IVW	-0.22146	0.253957	0.383189	0.996995	0.996995	0.277263	0.307499	random	NA	NA	NA	NA	NA	NA	NA	NA	NA	NA
clumped_r2=0.1_4254-6_2_one_ADHD-2017_Euro_harmon_data.txt	ADHD-2017_Euro	4254-6_2_one	NudC domain-containing protein 3	ADHD-2017_Euro_NudC domain-containing protein 3	5	-0.0680594	0.839907	0.766331	IVW	-0.291403	0.254592	0.25238	0.996995	0.996995	0.677051	1.83359	random	NA	NA	NA	NA	NA	NA	NA	NA	NA	NA
clumped_r2=0.1_3635-76_4_one_ADHD-2017_Euro_harmon_data.txt	ADHD-2017_Euro	3635-76_4_one	OCIA domain-containing protein 1	ADHD-2017_Euro_OCIA domain-containing protein 1	5	0.636136	0.0873502	0.114346	IVW	0.0604747	0.35026	0.862921	0.996995	0.996995	1.3639	7.44084	random	NA	NA	NA	NA	NA	NA	NA	NA	NA	NA
clumped_r2=0.1_5112-73_3_one_ADHD-2017_Euro_harmon_data.txt	ADHD-2017_Euro	5112-73_3_one	OX-2 membrane glycoprotein	ADHD-2017_Euro_OX-2 membrane glycoprotein	5	0.028047	0.913932	0.519532	IVW	0.133702	0.251216	0.594573	0.996995	0.996995	0.899101	3.23353	random	NA	NA	NA	NA	NA	NA	NA	NA	NA	NA
clumped_r2=0.1_4769-10_3_one_ADHD-2017_Euro_harmon_data.txt	ADHD-2017_Euro	4769-10_3_one	Olfactomedin-4	ADHD-2017_Euro_Olfactomedin-4	5	-0.309979	0.592295	0.734602	IVW	0.498764	0.259894	0.0549707	0.942861	0.942861	0.708218	2.00629	random	NA	NA	NA	NA	NA	NA	NA	NA	NA	NA
clumped_r2=0.1_2693-20_3_one_ADHD-2017_Euro_harmon_data.txt	ADHD-2017_Euro	2693-20_3_one	Oncostatin-M	ADHD-2017_Euro_Oncostatin-M	5	0.263953	0.591931	0.760787	IVW	-0.329867	0.258854	0.202545	0.996995	0.996995	0.682609	1.86382	random	NA	NA	NA	NA	NA	NA	NA	NA	NA	NA
clumped_r2=0.1_3634-5_4_one_ADHD-2017_Euro_harmon_data.txt	ADHD-2017_Euro	3634-5_4_one	Opioid-binding protein/cell adhesion molecule	ADHD-2017_Euro_Opioid-binding protein/cell adhesion molecule	5	0.273405	0.297974	0.354018	IVW	0.260705	0.265784	0.326647	0.996995	0.996995	1.04935	4.40453	random	NA	NA	NA	NA	NA	NA	NA	NA	NA	NA
clumped_r2=0.1_5358-3_3_one_ADHD-2017_Euro_harmon_data.txt	ADHD-2017_Euro	5358-3_3_one	Osteomodulin	ADHD-2017_Euro_Osteomodulin	5	0.160319	0.611592	0.0940666	IVW	-0.0974136	0.348096	0.779595	0.996995	0.996995	1.40827	7.93292	random	NA	NA	NA	NA	NA	NA	NA	NA	NA	NA
clumped_r2=0.1_3636-37_4_one_ADHD-2017_Euro_harmon_data.txt	ADHD-2017_Euro	3636-37_4_one	Oxidized low-density lipoprotein receptor 1	ADHD-2017_Euro_Oxidized low-density lipoprotein receptor 1	5	-0.259507	0.52561	0.696817	IVW	-0.0562605	0.257912	0.827321	0.996995	0.996995	0.743655	2.21209	random	NA	NA	NA	NA	NA	NA	NA	NA	NA	NA
clumped_r2=0.1_4154-57_2_one_ADHD-2017_Euro_harmon_data.txt	ADHD-2017_Euro	4154-57_2_one	P-Selectin	ADHD-2017_Euro_P-Selectin	5	-0.00092433	0.997671	0.724059	IVW	-0.196654	0.258963	0.447619	0.996995	0.996995	0.718265	2.06362	random	NA	NA	NA	NA	NA	NA	NA	NA	NA	NA
clumped_r2=0.1_4588-1_2_one_ADHD-2017_Euro_harmon_data.txt	ADHD-2017_Euro	4588-1_2_one	Pancreatic hormone	ADHD-2017_Euro_Pancreatic hormone	5	-0.0676471	0.807659	0.638604	IVW	-0.0851205	0.248276	0.731714	0.996995	0.996995	0.795886	2.53374	random	NA	NA	NA	NA	NA	NA	NA	NA	NA	NA
clumped_r2=0.1_4148-49_2_one_ADHD-2017_Euro_harmon_data.txt	ADHD-2017_Euro	4148-49_2_one	Pappalysin-1	ADHD-2017_Euro_Pappalysin-1	5	0.109939	0.775645	0.81412	IVW	0.0204871	0.259391	0.937047	0.996995	0.996995	0.626558	1.5703	random	NA	NA	NA	NA	NA	NA	NA	NA	NA	NA
clumped_r2=0.1_3726-62_4_one_ADHD-2017_Euro_harmon_data.txt	ADHD-2017_Euro	3726-62_4_one	Parathyroid hormone	ADHD-2017_Euro_Parathyroid hormone	5	0.114585	0.688577	0.366482	IVW	0.573676	0.269855	0.0335143	0.930584	0.930584	1.03725	4.30354	random	NA	NA	NA	NA	NA	NA	NA	NA	NA	NA
clumped_r2=0.1_2962-50_2_one_ADHD-2017_Euro_harmon_data.txt	ADHD-2017_Euro	2962-50_2_one	Parathyroid hormone-related protein	ADHD-2017_Euro_Parathyroid hormone-related protein	5	-0.553701	0.149993	0.205108	IVW	0.149425	0.311586	0.631539	0.996995	0.996995	1.21668	5.92124	random	NA	NA	NA	NA	NA	NA	NA	NA	NA	NA
clumped_r2=0.1_3727-35_1_one_ADHD-2017_Euro_harmon_data.txt	ADHD-2017_Euro	3727-35_1_one	Peptide YY	ADHD-2017_Euro_Peptide YY	5	-0.22498	0.449061	0.230777	IVW	-0.397539	0.307109	0.195509	0.996995	0.996995	1.18359	5.60354	random	NA	NA	NA	NA	NA	NA	NA	NA	NA	NA
clumped_r2=0.1_3329-14_2_one_ADHD-2017_Euro_harmon_data.txt	ADHD-2017_Euro	3329-14_2_one	Peptidoglycan recognition protein 1	ADHD-2017_Euro_Peptidoglycan recognition protein 1	5	0.196355	0.613059	0.746675	IVW	0.0306994	0.260206	0.906083	0.996995	0.996995	0.696535	1.94065	random	NA	NA	NA	NA	NA	NA	NA	NA	NA	NA
clumped_r2=0.1_3844-2_1_one_ADHD-2017_Euro_harmon_data.txt	ADHD-2017_Euro	3844-2_1_one	Peptidyl-prolyl cis-trans isomerase A	ADHD-2017_Euro_Peptidyl-prolyl cis-trans isomerase A	5	0.236509	0.899851	0.924398	IVW	-0.244271	0.253726	0.335679	0.996995	0.996995	0.474641	0.901137	random	NA	NA	NA	NA	NA	NA	NA	NA	NA	NA
clumped_r2=0.1_4718-5_2_one_ADHD-2017_Euro_harmon_data.txt	ADHD-2017_Euro	4718-5_2_one	Peptidyl-prolyl cis-trans isomerase B	ADHD-2017_Euro_Peptidyl-prolyl cis-trans isomerase B	5	-0.0202439	0.9599	0.865282	IVW	0.406407	0.258386	0.115749	0.978333	0.978333	0.565001	1.27691	random	NA	NA	NA	NA	NA	NA	NA	NA	NA	NA
clumped_r2=0.1_5202-4_3_one_ADHD-2017_Euro_harmon_data.txt	ADHD-2017_Euro	5202-4_3_one	Peptidyl-prolyl cis-trans isomerase D	ADHD-2017_Euro_Peptidyl-prolyl cis-trans isomerase D	5	-0.0629321	0.828483	0.336855	IVW	-0.343816	0.276019	0.212903	0.996995	0.996995	1.06634	4.54833	random	NA	NA	NA	NA	NA	NA	NA	NA	NA	NA
clumped_r2=0.1_5238-26_3_one_ADHD-2017_Euro_harmon_data.txt	ADHD-2017_Euro	5238-26_3_one	Peptidyl-prolyl cis-trans isomerase E	ADHD-2017_Euro_Peptidyl-prolyl cis-trans isomerase E	5	0.2563	0.337901	0.36602	IVW	-0.110067	0.266333	0.679409	0.996995	0.996995	1.03769	4.30724	random	NA	NA	NA	NA	NA	NA	NA	NA	NA	NA
clumped_r2=0.1_5248-68_2_one_ADHD-2017_Euro_harmon_data.txt	ADHD-2017_Euro	5248-68_2_one	Peptidyl-prolyl cis-trans isomerase F, mitochondrial	ADHD-2017_Euro_Peptidyl-prolyl cis-trans isomerase F, mitochondrial	5	0.0439785	0.918048	0.887713	IVW	-0.299092	0.256579	0.24374	0.996995	0.996995	0.534089	1.14101	random	NA	NA	NA	NA	NA	NA	NA	NA	NA	NA
clumped_r2=0.1_3457-57_1_one_ADHD-2017_Euro_harmon_data.txt	ADHD-2017_Euro	3457-57_1_one	Periostin	ADHD-2017_Euro_Periostin	5	-0.236222	0.495051	0.651082	IVW	-0.0421749	0.247781	0.864845	0.996995	0.996995	0.784867	2.46406	random	NA	NA	NA	NA	NA	NA	NA	NA	NA	NA
clumped_r2=0.1_3855-56_1_one_ADHD-2017_Euro_harmon_data.txt	ADHD-2017_Euro	3855-56_1_one	Peroxiredoxin-1	ADHD-2017_Euro_Peroxiredoxin-1	5	0.194078	0.811971	0.930362	IVW	0.0279252	0.257807	0.913743	0.996995	0.996995	0.463423	0.859044	random	NA	NA	NA	NA	NA	NA	NA	NA	NA	NA
clumped_r2=0.1_5017-19_1_one_ADHD-2017_Euro_harmon_data.txt	ADHD-2017_Euro	5017-19_1_one	Peroxiredoxin-5, mitochondrial	ADHD-2017_Euro_Peroxiredoxin-5, mitochondrial	5	-0.344702	0.19341	0.322422	IVW	-0.0077338	0.280479	0.978002	0.997804	0.997804	1.08096	4.67391	random	NA	NA	NA	NA	NA	NA	NA	NA	NA	NA
clumped_r2=0.1_5018-68_1_one_ADHD-2017_Euro_harmon_data.txt	ADHD-2017_Euro	5018-68_1_one	Peroxiredoxin-6	ADHD-2017_Euro_Peroxiredoxin-6	5	-0.0400315	0.940007	0.944391	IVW	-0.0178382	0.258939	0.945078	0.996995	0.996995	0.434423	0.754895	random	NA	NA	NA	NA	NA	NA	NA	NA	NA	NA
clumped_r2=0.1_2696-87_2_one_ADHD-2017_Euro_harmon_data.txt	ADHD-2017_Euro	2696-87_2_one	Persephin	ADHD-2017_Euro_Persephin	5	0.000976775	0.997176	0.0815722	IVW	-0.108994	0.303837	0.7198	0.996995	0.996995	1.43947	8.28824	random	NA	NA	NA	NA	NA	NA	NA	NA	NA	NA
clumped_r2=0.1_3847-56_2_one_ADHD-2017_Euro_harmon_data.txt	ADHD-2017_Euro	3847-56_2_one	Persulfide dioxygenase ETHE1, mitochondrial	ADHD-2017_Euro_Persulfide dioxygenase ETHE1, mitochondrial	5	0.0224875	0.938133	0.35787	IVW	0.0456969	0.271812	0.866489	0.996995	0.996995	1.04559	4.37302	random	NA	NA	NA	NA	NA	NA	NA	NA	NA	NA
clumped_r2=0.1_4267-81_3_one_ADHD-2017_Euro_harmon_data.txt	ADHD-2017_Euro	4267-81_3_one	Pescadillo homolog	ADHD-2017_Euro_Pescadillo homolog	5	0.167401	0.676845	0.790977	IVW	-0.0168455	0.260356	0.948411	0.996995	0.996995	0.651646	1.69857	random	NA	NA	NA	NA	NA	NA	NA	NA	NA	NA
clumped_r2=0.1_4276-10_2_one_ADHD-2017_Euro_harmon_data.txt	ADHD-2017_Euro	4276-10_2_one	Phosphatidylethanolamine-binding protein 1	ADHD-2017_Euro_Phosphatidylethanolamine-binding protein 1	5	0.152487	0.628369	0.665671	IVW	-0.243832	0.255955	0.340774	0.996995	0.996995	0.771876	2.38317	random	NA	NA	NA	NA	NA	NA	NA	NA	NA	NA
clumped_r2=0.1_3831-21_1_one_ADHD-2017_Euro_harmon_data.txt	ADHD-2017_Euro	3831-21_1_one	Phosphatidylinositol 3,4,5-trisphosphate 3-phosphatase and dual-specificity protein phosphatase PTEN	ADHD-2017_Euro_Phosphatidylinositol 3,4,5-trisphosphate 3-phosphatase and dual-specificity protein phosphatase PTEN	5	-0.313494	0.305562	0.456316	IVW	0.0536164	0.260293	0.836803	0.996995	0.996995	0.95447	3.64405	random	NA	NA	NA	NA	NA	NA	NA	NA	NA	NA
clumped_r2=0.1_3390-72_2_one_ADHD-2017_Euro_harmon_data.txt	ADHD-2017_Euro	3390-72_2_one	Phosphatidylinositol 4,5-bisphosphate 3-kinase catalytic subunit alpha isoform:Phosphatidylinositol 3-kinase regulatory subunit alpha complex	ADHD-2017_Euro_Phosphatidylinositol 4,5-bisphosphate 3-kinase catalytic subunit alpha isoform:Phosphatidylinositol 3-kinase regulatory subunit alpha complex	5	-0.148271	0.638827	0.145193	IVW	-0.148888	0.335177	0.656894	0.996995	0.996995	1.30664	6.82922	random	NA	NA	NA	NA	NA	NA	NA	NA	NA	NA
clumped_r2=0.1_3391-10_2_one_ADHD-2017_Euro_harmon_data.txt	ADHD-2017_Euro	3391-10_2_one	Phosphatidylinositol 4,5-bisphosphate 3-kinase catalytic subunit gamma isoform	ADHD-2017_Euro_Phosphatidylinositol 4,5-bisphosphate 3-kinase catalytic subunit gamma isoform	5	0.167627	0.539742	0.424205	IVW	-0.0505543	0.260061	0.845867	0.996995	0.996995	0.983325	3.86771	random	NA	NA	NA	NA	NA	NA	NA	NA	NA	NA
clumped_r2=0.1_5020-50_1_one_ADHD-2017_Euro_harmon_data.txt	ADHD-2017_Euro	5020-50_1_one	Phosphoglycerate kinase 1	ADHD-2017_Euro_Phosphoglycerate kinase 1	5	-0.17503	0.526835	0.363448	IVW	-0.250558	0.26601	0.346236	0.996995	0.996995	1.04018	4.32787	random	NA	NA	NA	NA	NA	NA	NA	NA	NA	NA
clumped_r2=0.1_3896-5_2_one_ADHD-2017_Euro_harmon_data.txt	ADHD-2017_Euro	3896-5_2_one	Phosphoglycerate mutase 1	ADHD-2017_Euro_Phosphoglycerate mutase 1	5	-0.0378173	0.923305	0.869529	IVW	-0.0739886	0.247853	0.765308	0.996995	0.996995	0.559378	1.25162	random	NA	NA	NA	NA	NA	NA	NA	NA	NA	NA
clumped_r2=0.1_4910-21_1_one_ADHD-2017_Euro_harmon_data.txt	ADHD-2017_Euro	4910-21_1_one	Phospholipase A2	ADHD-2017_Euro_Phospholipase A2	5	-0.264115	0.634829	0.792773	IVW	0.483364	0.256163	0.0591685	0.959792	0.959792	0.649746	1.68868	random	NA	NA	NA	NA	NA	NA	NA	NA	NA	NA
clumped_r2=0.1_2692-74_2_one_ADHD-2017_Euro_harmon_data.txt	ADHD-2017_Euro	2692-74_2_one	Phospholipase A2, membrane associated	ADHD-2017_Euro_Phospholipase A2, membrane associated	5	-0.385561	0.253619	0.404628	IVW	0.0438926	0.249008	0.860082	0.996995	0.996995	1.00127	4.0102	random	NA	NA	NA	NA	NA	NA	NA	NA	NA	NA
clumped_r2=0.1_4593-11_1_one_ADHD-2017_Euro_harmon_data.txt	ADHD-2017_Euro	4593-11_1_one	Pituitary adenylate cyclase-activating polypeptide 27	ADHD-2017_Euro_Pituitary adenylate cyclase-activating polypeptide 27	5	0.758674	0.00364465	0.395035	Egger	-9.13354	3.14762	0.00371107	0.895383	0.895383	0.99632	2.97796	random	NA	NA	NA	NA	NA	NA	NA	NA	NA	NA
clumped_r2=0.1_4594-22_2_one_ADHD-2017_Euro_harmon_data.txt	ADHD-2017_Euro	4594-22_2_one	Pituitary adenylate cyclase-activating polypeptide 38	ADHD-2017_Euro_Pituitary adenylate cyclase-activating polypeptide 38	5	0.53844	0.0654504	0.0653353	IVW	0.326577	0.384465	0.395641	0.996995	0.996995	1.48626	8.83588	random	NA	NA	NA	NA	NA	NA	NA	NA	NA	NA
clumped_r2=0.1_3078-1_2_one_ADHD-2017_Euro_harmon_data.txt	ADHD-2017_Euro	3078-1_2_one	Placenta growth factor	ADHD-2017_Euro_Placenta growth factor	5	-0.0194753	0.9489	0.250437	IVW	0.378111	0.300289	0.207973	0.996995	0.996995	1.15979	5.38048	random	NA	NA	NA	NA	NA	NA	NA	NA	NA	NA
clumped_r2=0.1_4152-58_2_one_ADHD-2017_Euro_harmon_data.txt	ADHD-2017_Euro	4152-58_2_one	Plasma kallikrein	ADHD-2017_Euro_Plasma kallikrein	5	0.194293	0.472429	0.333286	IVW	0.371604	0.265651	0.16186	0.996995	0.996995	1.06993	4.57897	random	NA	NA	NA	NA	NA	NA	NA	NA	NA	NA
clumped_r2=0.1_4479-14_2_one_ADHD-2017_Euro_harmon_data.txt	ADHD-2017_Euro	4479-14_2_one	Plasma protease C1 inhibitor	ADHD-2017_Euro_Plasma protease C1 inhibitor	5	0.0808016	0.796268	0.155676	IVW	-0.573187	0.327274	0.0798769	0.972266	0.972266	1.28923	6.64841	random	NA	NA	NA	NA	NA	NA	NA	NA	NA	NA
clumped_r2=0.1_3389-7_2_one_ADHD-2017_Euro_harmon_data.txt	ADHD-2017_Euro	3389-7_2_one	Plasma serine protease inhibitor	ADHD-2017_Euro_Plasma serine protease inhibitor	5	0.154653	0.621479	0.121666	IVW	-0.363179	0.338205	0.282893	0.996995	0.996995	1.34935	7.28303	random	NA	NA	NA	NA	NA	NA	NA	NA	NA	NA
clumped_r2=0.1_4150-75_2_one_ADHD-2017_Euro_harmon_data.txt	ADHD-2017_Euro	4150-75_2_one	Plasmin	ADHD-2017_Euro_Plasmin	5	0.2293	0.395187	0.462728	IVW	0.532356	0.258418	0.0393929	0.930584	0.930584	0.94878	3.60073	random	NA	NA	NA	NA	NA	NA	NA	NA	NA	NA
clumped_r2=0.1_4151-6_2_one_ADHD-2017_Euro_harmon_data.txt	ADHD-2017_Euro	4151-6_2_one	Plasminogen	ADHD-2017_Euro_Plasminogen	5	-0.195566	0.481858	0.53741	IVW	0.293005	0.252336	0.245574	0.996995	0.996995	0.883641	3.12328	random	NA	NA	NA	NA	NA	NA	NA	NA	NA	NA
clumped_r2=0.1_2925-9_1_one_ADHD-2017_Euro_harmon_data.txt	ADHD-2017_Euro	2925-9_1_one	Plasminogen activator inhibitor 1	ADHD-2017_Euro_Plasminogen activator inhibitor 1	5	0.101132	0.737709	0.127249	IVW	-0.178903	0.322406	0.578964	0.996995	0.996995	1.3387	7.16847	random	NA	NA	NA	NA	NA	NA	NA	NA	NA	NA
clumped_r2=0.1_2695-25_1_one_ADHD-2017_Euro_harmon_data.txt	ADHD-2017_Euro	2695-25_1_one	Platelet endothelial cell adhesion molecule	ADHD-2017_Euro_Platelet endothelial cell adhesion molecule	5	-0.109582	0.8884	0.972177	IVW	-0.216186	0.258959	0.403815	0.996995	0.996995	0.358283	0.513467	random	NA	NA	NA	NA	NA	NA	NA	NA	NA	NA
clumped_r2=0.1_2697-7_2_one_ADHD-2017_Euro_harmon_data.txt	ADHD-2017_Euro	2697-7_2_one	Platelet factor 4	ADHD-2017_Euro_Platelet factor 4	5	0.150942	0.598458	0.317641	IVW	0.152232	0.279204	0.585592	0.996995	0.996995	1.08588	4.71651	random	NA	NA	NA	NA	NA	NA	NA	NA	NA	NA
clumped_r2=0.1_2973-15_2_one_ADHD-2017_Euro_harmon_data.txt	ADHD-2017_Euro	2973-15_2_one	Platelet glycoprotein 4	ADHD-2017_Euro_Platelet glycoprotein 4	5	0.221155	0.905876	0.928449	IVW	-0.16216	0.24065	0.500413	0.996995	0.996995	0.467083	0.872665	random	NA	NA	NA	NA	NA	NA	NA	NA	NA	NA
clumped_r2=0.1_4990-87_1_one_ADHD-2017_Euro_harmon_data.txt	ADHD-2017_Euro	4990-87_1_one	Platelet glycoprotein Ib alpha chain	ADHD-2017_Euro_Platelet glycoprotein Ib alpha chain	5	0.158687	0.655019	0.740424	IVW	0.592061	0.255635	0.0205564	0.930584	0.930584	0.702609	1.97464	random	NA	NA	NA	NA	NA	NA	NA	NA	NA	NA
clumped_r2=0.1_3194-36_2_one_ADHD-2017_Euro_harmon_data.txt	ADHD-2017_Euro	3194-36_2_one	Platelet glycoprotein VI	ADHD-2017_Euro_Platelet glycoprotein VI	5	0.190068	0.847795	0.946676	IVW	0.166676	0.257954	0.518184	0.996995	0.996995	0.429274	0.737105	random	NA	NA	NA	NA	NA	NA	NA	NA	NA	NA
clumped_r2=0.1_5015-15_1_one_ADHD-2017_Euro_harmon_data.txt	ADHD-2017_Euro	5015-15_1_one	Platelet-activating factor acetylhydrolase	ADHD-2017_Euro_Platelet-activating factor acetylhydrolase	5	-0.205757	0.428902	0.48667	IVW	0.578637	0.246302	0.0188086	0.930584	0.930584	0.927703	3.44253	random	NA	NA	NA	NA	NA	NA	NA	NA	NA	NA
clumped_r2=0.1_2642-4_1_one_ADHD-2017_Euro_harmon_data.txt	ADHD-2017_Euro	2642-4_1_one	Platelet-activating factor acetylhydrolase IB subunit beta	ADHD-2017_Euro_Platelet-activating factor acetylhydrolase IB subunit beta	5	0.170467	0.517845	0.476603	IVW	-0.21375	0.258045	0.407475	0.996995	0.996995	0.936536	3.5084	random	NA	NA	NA	NA	NA	NA	NA	NA	NA	NA
clumped_r2=0.1_3828-54_2_one_ADHD-2017_Euro_harmon_data.txt	ADHD-2017_Euro	3828-54_2_one	Platelet-derived growth factor C	ADHD-2017_Euro_Platelet-derived growth factor C	5	-0.186063	0.694989	0.839947	IVW	0.130867	0.26017	0.614959	0.996995	0.996995	0.596736	1.42438	random	NA	NA	NA	NA	NA	NA	NA	NA	NA	NA
clumped_r2=0.1_3459-49_2_one_ADHD-2017_Euro_harmon_data.txt	ADHD-2017_Euro	3459-49_2_one	Platelet-derived growth factor receptor beta	ADHD-2017_Euro_Platelet-derived growth factor receptor beta	5	-0.292661	0.33201	0.171421	IVW	0.163915	0.328401	0.617688	0.996995	0.996995	1.26458	6.39663	random	NA	NA	NA	NA	NA	NA	NA	NA	NA	NA
clumped_r2=0.1_4499-21_1_one_ADHD-2017_Euro_harmon_data.txt	ADHD-2017_Euro	4499-21_1_one	Platelet-derived growth factor subunit A	ADHD-2017_Euro_Platelet-derived growth factor subunit A	5	0.0182544	0.947107	0.603485	IVW	0.107948	0.258812	0.676612	0.996995	0.996995	0.826561	2.73281	random	NA	NA	NA	NA	NA	NA	NA	NA	NA	NA
clumped_r2=0.1_4149-8_2_one_ADHD-2017_Euro_harmon_data.txt	ADHD-2017_Euro	4149-8_2_one	Platelet-derived growth factor subunit B	ADHD-2017_Euro_Platelet-derived growth factor subunit B	5	0.0351914	0.936721	0.900146	IVW	0.107566	0.257847	0.676555	0.996995	0.996995	0.515435	1.06269	random	NA	NA	NA	NA	NA	NA	NA	NA	NA	NA
clumped_r2=0.1_3045-72_2_one_ADHD-2017_Euro_harmon_data.txt	ADHD-2017_Euro	3045-72_2_one	Pleiotrophin	ADHD-2017_Euro_Pleiotrophin	5	-0.207812	0.390666	0.512651	IVW	0.0914228	0.210203	0.663616	0.996995	0.996995	0.905067	3.27658	random	NA	NA	NA	NA	NA	NA	NA	NA	NA	NA
clumped_r2=0.1_4564-2_2_one_ADHD-2017_Euro_harmon_data.txt	ADHD-2017_Euro	4564-2_2_one	Plexin-C1	ADHD-2017_Euro_Plexin-C1	5	-0.0495658	0.869237	0.275292	IVW	0.0440131	0.29435	0.881138	0.996995	0.996995	1.13127	5.11912	random	NA	NA	NA	NA	NA	NA	NA	NA	NA	NA
clumped_r2=0.1_3216-2_2_one_ADHD-2017_Euro_harmon_data.txt	ADHD-2017_Euro	3216-2_2_one	Polymeric immunoglobulin receptor	ADHD-2017_Euro_Polymeric immunoglobulin receptor	5	-0.40342	0.325594	0.463164	IVW	-0.351606	0.257837	0.172669	0.996995	0.996995	0.948394	3.5978	random	NA	NA	NA	NA	NA	NA	NA	NA	NA	NA
clumped_r2=0.1_4271-75_2_one_ADHD-2017_Euro_harmon_data.txt	ADHD-2017_Euro	4271-75_2_one	Prefoldin subunit 5	ADHD-2017_Euro_Prefoldin subunit 5	5	0.0331157	0.945216	0.923616	IVW	-0.250798	0.258883	0.33266	0.996995	0.996995	0.476071	0.906573	random	NA	NA	NA	NA	NA	NA	NA	NA	NA	NA
clumped_r2=0.1_4551-72_3_one_ADHD-2017_Euro_harmon_data.txt	ADHD-2017_Euro	4551-72_3_one	Probable G-protein coupled receptor 114	ADHD-2017_Euro_Probable G-protein coupled receptor 114	5	0.0522625	0.947088	0.984418	IVW	-0.0273223	0.260232	0.916382	0.996995	0.996995	0.30647	0.375696	random	NA	NA	NA	NA	NA	NA	NA	NA	NA	NA
clumped_r2=0.1_5060-62_3_one_ADHD-2017_Euro_harmon_data.txt	ADHD-2017_Euro	5060-62_3_one	Programmed cell death 1 ligand 1	ADHD-2017_Euro_Programmed cell death 1 ligand 1	5	-0.244833	0.672562	0.829304	IVW	-0.104747	0.259453	0.686417	0.996995	0.996995	0.609293	1.48495	random	NA	NA	NA	NA	NA	NA	NA	NA	NA	NA
clumped_r2=0.1_3004-67_2_one_ADHD-2017_Euro_harmon_data.txt	ADHD-2017_Euro	3004-67_2_one	Programmed cell death 1 ligand 2	ADHD-2017_Euro_Programmed cell death 1 ligand 2	5	-0.163951	0.569083	0.307124	IVW	-0.060999	0.282648	0.829134	0.996995	0.996995	1.09683	4.81212	random	NA	NA	NA	NA	NA	NA	NA	NA	NA	NA
clumped_r2=0.1_2247-20_11_one_ADHD-2017_Euro_harmon_data.txt	ADHD-2017_Euro	2247-20_11_one	Prokineticin-1	ADHD-2017_Euro_Prokineticin-1	5	0.112616	0.676507	0.554901	IVW	0.407708	0.258725	0.115065	0.977253	0.977253	0.868548	3.0175	random	NA	NA	NA	NA	NA	NA	NA	NA	NA	NA
clumped_r2=0.1_2585-2_5_one_ADHD-2017_Euro_harmon_data.txt	ADHD-2017_Euro	2585-2_5_one	Prolactin	ADHD-2017_Euro_Prolactin	5	0.0874689	0.844095	0.890239	IVW	0.428492	0.254501	0.0922479	0.973759	0.973759	0.530398	1.12529	random	NA	NA	NA	NA	NA	NA	NA	NA	NA	NA
clumped_r2=0.1_5114-65_3_one_ADHD-2017_Euro_harmon_data.txt	ADHD-2017_Euro	5114-65_3_one	Prolactin receptor	ADHD-2017_Euro_Prolactin receptor	5	-0.487216	0.0651826	0.151996	IVW	0.180239	0.332353	0.587604	0.996995	0.996995	1.29524	6.71059	random	NA	NA	NA	NA	NA	NA	NA	NA	NA	NA
clumped_r2=0.1_2915-6_2_one_ADHD-2017_Euro_harmon_data.txt	ADHD-2017_Euro	2915-6_2_one	Proliferating cell nuclear antigen	ADHD-2017_Euro_Proliferating cell nuclear antigen	5	0.206743	0.474115	0.289848	IVW	0.36222	0.289628	0.211067	0.996995	0.996995	1.11526	4.97524	random	NA	NA	NA	NA	NA	NA	NA	NA	NA	NA
clumped_r2=0.1_4258-15_2_one_ADHD-2017_Euro_harmon_data.txt	ADHD-2017_Euro	4258-15_2_one	Proliferation-associated protein 2G4	ADHD-2017_Euro_Proliferation-associated protein 2G4	5	0.117503	0.880277	0.969861	IVW	-0.158135	0.25536	0.535742	0.996995	0.996995	0.3662	0.536409	random	NA	NA	NA	NA	NA	NA	NA	NA	NA	NA
clumped_r2=0.1_2960-66_2_one_ADHD-2017_Euro_harmon_data.txt	ADHD-2017_Euro	2960-66_2_one	Properdin	ADHD-2017_Euro_Properdin	5	0.221049	0.562755	0.715724	IVW	-0.395698	0.255778	0.121855	0.981771	0.981771	0.726115	2.10897	random	NA	NA	NA	NA	NA	NA	NA	NA	NA	NA
clumped_r2=0.1_4459-68_2_one_ADHD-2017_Euro_harmon_data.txt	ADHD-2017_Euro	4459-68_2_one	Proprotein convertase subtilisin/kexin type 7	ADHD-2017_Euro_Proprotein convertase subtilisin/kexin type 7	5	-0.247123	0.594662	0.764248	IVW	0.00270407	0.259368	0.991682	0.999477	0.999477	0.679146	1.84496	random	NA	NA	NA	NA	NA	NA	NA	NA	NA	NA
clumped_r2=0.1_5231-79_3_one_ADHD-2017_Euro_harmon_data.txt	ADHD-2017_Euro	5231-79_3_one	Proprotein convertase subtilisin/kexin type 9	ADHD-2017_Euro_Proprotein convertase subtilisin/kexin type 9	5	-0.292796	0.737755	0.822991	IVW	0.585624	0.258245	0.0233474	0.930584	0.930584	0.616558	1.52057	random	NA	NA	NA	NA	NA	NA	NA	NA	NA	NA
clumped_r2=0.1_3761-4_2_one_ADHD-2017_Euro_harmon_data.txt	ADHD-2017_Euro	3761-4_2_one	Prostaglandin G/H synthase 2	ADHD-2017_Euro_Prostaglandin G/H synthase 2	5	-0.235721	0.666224	0.82684	IVW	-0.142042	0.258401	0.582527	0.996995	0.996995	0.612144	1.49888	random	NA	NA	NA	NA	NA	NA	NA	NA	NA	NA
clumped_r2=0.1_4330-4_2_one_ADHD-2017_Euro_harmon_data.txt	ADHD-2017_Euro	4330-4_2_one	Prostate-specific antigen	ADHD-2017_Euro_Prostate-specific antigen	5	-0.040252	0.875222	0.821837	IVW	0.0199317	0.177309	0.910497	0.996995	0.996995	0.617873	1.52707	random	NA	NA	NA	NA	NA	NA	NA	NA	NA	NA
clumped_r2=0.1_5022-61_1_one_ADHD-2017_Euro_harmon_data.txt	ADHD-2017_Euro	5022-61_1_one	Proteasome activator complex subunit 1	ADHD-2017_Euro_Proteasome activator complex subunit 1	5	0.294155	0.271785	0.341869	IVW	0.315141	0.274519	0.250978	0.996995	0.996995	1.06134	4.50573	random	NA	NA	NA	NA	NA	NA	NA	NA	NA	NA
clumped_r2=0.1_5204-13_3_one_ADHD-2017_Euro_harmon_data.txt	ADHD-2017_Euro	5204-13_3_one	Proteasome activator complex subunit 3	ADHD-2017_Euro_Proteasome activator complex subunit 3	5	-0.0101776	0.97573	0.759769	IVW	-0.480307	0.260109	0.0648104	0.959792	0.959792	0.683625	1.86937	random	NA	NA	NA	NA	NA	NA	NA	NA	NA	NA
clumped_r2=0.1_3859-50_2_one_ADHD-2017_Euro_harmon_data.txt	ADHD-2017_Euro	3859-50_2_one	Proteasome subunit alpha type-1	ADHD-2017_Euro_Proteasome subunit alpha type-1	5	0.175637	0.636283	0.75116	IVW	-0.0549918	0.255188	0.829381	0.996995	0.996995	0.692142	1.91624	random	NA	NA	NA	NA	NA	NA	NA	NA	NA	NA
clumped_r2=0.1_4280-47_2_one_ADHD-2017_Euro_harmon_data.txt	ADHD-2017_Euro	4280-47_2_one	Proteasome subunit alpha type-2	ADHD-2017_Euro_Proteasome subunit alpha type-2	5	-0.242576	0.368526	0.373506	IVW	-0.13669	0.265816	0.607093	0.996995	0.996995	1.03051	4.24781	random	NA	NA	NA	NA	NA	NA	NA	NA	NA	NA
clumped_r2=0.1_3860-7_2_one_ADHD-2017_Euro_harmon_data.txt	ADHD-2017_Euro	3860-7_2_one	Proteasome subunit alpha type-6	ADHD-2017_Euro_Proteasome subunit alpha type-6	5	-0.0475702	0.929026	0.945335	IVW	-0.271305	0.257039	0.291197	0.996995	0.996995	0.432312	0.747575	random	NA	NA	NA	NA	NA	NA	NA	NA	NA	NA
clumped_r2=0.1_4706-17_2_one_ADHD-2017_Euro_harmon_data.txt	ADHD-2017_Euro	4706-17_2_one	Protein 4.1	ADHD-2017_Euro_Protein 4.1	5	0.191958	0.796842	0.923415	IVW	0.00756393	0.2578	0.976593	0.997804	0.997804	0.476436	0.907966	random	NA	NA	NA	NA	NA	NA	NA	NA	NA	NA
clumped_r2=0.1_5016-61_2_one_ADHD-2017_Euro_harmon_data.txt	ADHD-2017_Euro	5016-61_2_one	Protein DJ-1	ADHD-2017_Euro_Protein DJ-1	5	-0.334739	0.414653	0.582995	IVW	0.445461	0.259773	0.0863805	0.973141	0.973141	0.844303	2.85139	random	NA	NA	NA	NA	NA	NA	NA	NA	NA	NA
clumped_r2=0.1_2623-54_4_one_ADHD-2017_Euro_harmon_data.txt	ADHD-2017_Euro	2623-54_4_one	Protein E7_HPV16	ADHD-2017_Euro_Protein E7_HPV16	5	-0.493277	0.0835552	0.105984	IVW	0.258564	0.358782	0.471112	0.996995	0.996995	1.3814	7.63304	random	NA	NA	NA	NA	NA	NA	NA	NA	NA	NA
clumped_r2=0.1_2624-31_2_one_ADHD-2017_Euro_harmon_data.txt	ADHD-2017_Euro	2624-31_2_one	Protein E7_HPV18	ADHD-2017_Euro_Protein E7_HPV18	5	-0.20426	0.615161	0.761426	IVW	-0.0267926	0.259413	0.917739	0.996995	0.996995	0.681972	1.86034	random	NA	NA	NA	NA	NA	NA	NA	NA	NA	NA
clumped_r2=0.1_2760-2_2_one_ADHD-2017_Euro_harmon_data.txt	ADHD-2017_Euro	2760-2_2_one	Protein FAM107A	ADHD-2017_Euro_Protein FAM107A	5	-0.252554	0.365817	0.271546	IVW	-0.0911258	0.287517	0.751289	0.996995	0.996995	1.13547	5.15719	random	NA	NA	NA	NA	NA	NA	NA	NA	NA	NA
clumped_r2=0.1_4774-62_3_one_ADHD-2017_Euro_harmon_data.txt	ADHD-2017_Euro	4774-62_3_one	Protein FAM107B	ADHD-2017_Euro_Protein FAM107B	5	0.0239661	0.938793	0.15295	IVW	-0.0240258	0.326124	0.941272	0.996995	0.996995	1.29367	6.69433	random	NA	NA	NA	NA	NA	NA	NA	NA	NA	NA
clumped_r2=0.1_2737-22_2_one_ADHD-2017_Euro_harmon_data.txt	ADHD-2017_Euro	2737-22_2_one	Protein NOV homolog	ADHD-2017_Euro_Protein NOV homolog	5	-0.0142889	0.964968	0.129377	IVW	0.0421166	0.344729	0.902762	0.996995	0.996995	1.33473	7.126	random	NA	NA	NA	NA	NA	NA	NA	NA	NA	NA
clumped_r2=0.1_2769-3_2_one_ADHD-2017_Euro_harmon_data.txt	ADHD-2017_Euro	2769-3_2_one	Protein Rev_HV2BE	ADHD-2017_Euro_Protein Rev_HV2BE	5	-0.27407	0.700221	0.827111	IVW	0.329817	0.259099	0.20304	0.996995	0.996995	0.611831	1.49735	random	NA	NA	NA	NA	NA	NA	NA	NA	NA	NA
clumped_r2=0.1_5339-49_3_one_ADHD-2017_Euro_harmon_data.txt	ADHD-2017_Euro	5339-49_3_one	Protein S100-A9	ADHD-2017_Euro_Protein S100-A9	5	-0.199873	0.513701	0.151048	IVW	-0.257734	0.327489	0.431281	0.996995	0.996995	1.29681	6.72682	random	NA	NA	NA	NA	NA	NA	NA	NA	NA	NA
clumped_r2=0.1_5364-7_3_one_ADHD-2017_Euro_harmon_data.txt	ADHD-2017_Euro	5364-7_3_one	Protein SET	ADHD-2017_Euro_Protein SET	5	-0.320117	0.807444	0.796273	IVW	-0.108564	0.253291	0.668204	0.996995	0.996995	0.646021	1.66937	random	NA	NA	NA	NA	NA	NA	NA	NA	NA	NA
clumped_r2=0.1_4889-82_1_one_ADHD-2017_Euro_harmon_data.txt	ADHD-2017_Euro	4889-82_1_one	Protein Wnt-7a	ADHD-2017_Euro_Protein Wnt-7a	5	-0.10104	0.740724	0.666665	IVW	0.152464	0.259599	0.556998	0.996995	0.996995	0.770986	2.37768	random	NA	NA	NA	NA	NA	NA	NA	NA	NA	NA
clumped_r2=0.1_4322-28_3_one_ADHD-2017_Euro_harmon_data.txt	ADHD-2017_Euro	4322-28_3_one	Protein amnionless	ADHD-2017_Euro_Protein amnionless	5	0.190349	0.593144	0.705754	IVW	-0.350529	0.259824	0.177304	0.996995	0.996995	0.735408	2.1633	random	NA	NA	NA	NA	NA	NA	NA	NA	NA	NA
clumped_r2=0.1_4278-14_3_one_ADHD-2017_Euro_harmon_data.txt	ADHD-2017_Euro	4278-14_3_one	Protein disulfide-isomerase	ADHD-2017_Euro_Protein disulfide-isomerase	5	-0.285366	0.283938	0.391117	IVW	0.0757885	0.263752	0.773847	0.996995	0.996995	1.01385	4.11157	random	NA	NA	NA	NA	NA	NA	NA	NA	NA	NA
clumped_r2=0.1_4719-58_2_one_ADHD-2017_Euro_harmon_data.txt	ADHD-2017_Euro	4719-58_2_one	Protein disulfide-isomerase A3	ADHD-2017_Euro_Protein disulfide-isomerase A3	5	0.212484	0.48076	0.579484	IVW	-0.204075	0.253997	0.421711	0.996995	0.996995	0.847336	2.87192	random	NA	NA	NA	NA	NA	NA	NA	NA	NA	NA
clumped_r2=0.1_5092-51_3_one_ADHD-2017_Euro_harmon_data.txt	ADHD-2017_Euro	5092-51_3_one	Protein jagged-1	ADHD-2017_Euro_Protein jagged-1	5	0.0790947	0.875097	0.927511	IVW	-0.121016	0.253874	0.633591	0.996995	0.996995	0.468856	0.879305	random	NA	NA	NA	NA	NA	NA	NA	NA	NA	NA
clumped_r2=0.1_5093-47_3_one_ADHD-2017_Euro_harmon_data.txt	ADHD-2017_Euro	5093-47_3_one	Protein jagged-2	ADHD-2017_Euro_Protein jagged-2	5	0.178606	0.760517	0.899604	IVW	0.0788446	0.259777	0.761502	0.996995	0.996995	0.516274	1.06616	random	NA	NA	NA	NA	NA	NA	NA	NA	NA	NA
clumped_r2=0.1_3392-68_2_one_ADHD-2017_Euro_harmon_data.txt	ADHD-2017_Euro	3392-68_2_one	Protein kinase B alpha/beta/gamma	ADHD-2017_Euro_Protein kinase B alpha/beta/gamma	5	0.165438	0.81632	0.9378	IVW	-0.0895272	0.254421	0.724924	0.996995	0.996995	0.448561	0.804828	random	NA	NA	NA	NA	NA	NA	NA	NA	NA	NA
clumped_r2=0.1_2644-11_2_one_ADHD-2017_Euro_harmon_data.txt	ADHD-2017_Euro	2644-11_2_one	Protein kinase C alpha type	ADHD-2017_Euro_Protein kinase C alpha type	5	-0.021042	0.967329	0.942299	IVW	-0.328648	0.255695	0.198683	0.996995	0.996995	0.439021	0.770958	random	NA	NA	NA	NA	NA	NA	NA	NA	NA	NA
clumped_r2=0.1_5475-10_3_one_ADHD-2017_Euro_harmon_data.txt	ADHD-2017_Euro	5475-10_3_one	Protein kinase C beta type (splice variant beta-II)	ADHD-2017_Euro_Protein kinase C beta type (splice variant beta-II)	5	0.185331	0.690684	0.837285	IVW	-0.22657	0.255395	0.375005	0.996995	0.996995	0.599916	1.43959	random	NA	NA	NA	NA	NA	NA	NA	NA	NA	NA
clumped_r2=0.1_2869-68_3_one_ADHD-2017_Euro_harmon_data.txt	ADHD-2017_Euro	2869-68_3_one	Protein kinase C delta type	ADHD-2017_Euro_Protein kinase C delta type	5	-0.244926	0.404049	0.233061	IVW	0.259328	0.305348	0.395722	0.996995	0.996995	1.18076	5.5768	random	NA	NA	NA	NA	NA	NA	NA	NA	NA	NA
clumped_r2=0.1_5476-66_3_one_ADHD-2017_Euro_harmon_data.txt	ADHD-2017_Euro	5476-66_3_one	Protein kinase C gamma type	ADHD-2017_Euro_Protein kinase C gamma type	5	0.014394	0.967257	0.793901	IVW	-0.0620646	0.258635	0.810354	0.996995	0.996995	0.648549	1.68246	random	NA	NA	NA	NA	NA	NA	NA	NA	NA	NA
clumped_r2=0.1_3379-29_1_one_ADHD-2017_Euro_harmon_data.txt	ADHD-2017_Euro	3379-29_1_one	Protein kinase C iota type	ADHD-2017_Euro_Protein kinase C iota type	5	0.282365	0.651819	0.792527	IVW	-0.200988	0.2579	0.435788	0.996995	0.996995	0.650006	1.69003	random	NA	NA	NA	NA	NA	NA	NA	NA	NA	NA
clumped_r2=0.1_3817-18_1_one_ADHD-2017_Euro_harmon_data.txt	ADHD-2017_Euro	3817-18_1_one	Protein kinase C theta type	ADHD-2017_Euro_Protein kinase C theta type	5	-0.101801	0.703939	0.553368	IVW	-0.169254	0.258482	0.512597	0.996995	0.996995	0.86987	3.0267	random	NA	NA	NA	NA	NA	NA	NA	NA	NA	NA
clumped_r2=0.1_2645-54_1_one_ADHD-2017_Euro_harmon_data.txt	ADHD-2017_Euro	2645-54_1_one	Protein kinase C zeta type	ADHD-2017_Euro_Protein kinase C zeta type	5	-0.380155	0.151769	0.269027	IVW	0.139517	0.295688	0.637041	0.996995	0.996995	1.13831	5.18303	random	NA	NA	NA	NA	NA	NA	NA	NA	NA	NA
clumped_r2=0.1_4238-4_2_one_ADHD-2017_Euro_harmon_data.txt	ADHD-2017_Euro	4238-4_2_one	Protein lin-7 homolog B	ADHD-2017_Euro_Protein lin-7 homolog B	5	0.0589077	0.850595	0.190727	IVW	-0.174196	0.319504	0.585611	0.996995	0.996995	1.23642	6.11495	random	NA	NA	NA	NA	NA	NA	NA	NA	NA	NA
clumped_r2=0.1_4471-50_2_one_ADHD-2017_Euro_harmon_data.txt	ADHD-2017_Euro	4471-50_2_one	Protein-glutamine gamma-glutamyltransferase E	ADHD-2017_Euro_Protein-glutamine gamma-glutamyltransferase E	5	-0.0847228	0.962491	0.996677	IVW	0.289768	0.259547	0.264235	0.996995	0.996995	0.204721	0.167642	random	NA	NA	NA	NA	NA	NA	NA	NA	NA	NA
clumped_r2=0.1_3832-51_1_one_ADHD-2017_Euro_harmon_data.txt	ADHD-2017_Euro	3832-51_1_one	Protein-tyrosine kinase 6	ADHD-2017_Euro_Protein-tyrosine kinase 6	5	0.208776	0.714263	0.866724	IVW	0.0751552	0.258774	0.771489	0.996995	0.996995	0.563103	1.26834	random	NA	NA	NA	NA	NA	NA	NA	NA	NA	NA
clumped_r2=0.1_5316-54_3_one_ADHD-2017_Euro_harmon_data.txt	ADHD-2017_Euro	5316-54_3_one	Prothrombin	ADHD-2017_Euro_Prothrombin	5	0.461321	0.166538	0.280979	IVW	-0.316332	0.280267	0.259032	0.996995	0.996995	1.12496	5.06216	random	NA	NA	NA	NA	NA	NA	NA	NA	NA	NA
clumped_r2=0.1_5488-74_3_one_ADHD-2017_Euro_harmon_data.txt	ADHD-2017_Euro	5488-74_3_one	Proto-oncogene tyrosine-protein kinase Src	ADHD-2017_Euro_Proto-oncogene tyrosine-protein kinase Src	5	0.0425627	0.935733	0.947236	IVW	-0.419743	0.252279	0.0961513	0.973759	0.973759	0.42799	0.732701	random	NA	NA	NA	NA	NA	NA	NA	NA	NA	NA
clumped_r2=0.1_3220-40_2_one_ADHD-2017_Euro_harmon_data.txt	ADHD-2017_Euro	3220-40_2_one	Proto-oncogene tyrosine-protein kinase receptor Ret	ADHD-2017_Euro_Proto-oncogene tyrosine-protein kinase receptor Ret	5	0.115532	0.710709	0.11528	IVW	-0.318524	0.335975	0.343101	0.996995	0.996995	1.362	7.4202	random	NA	NA	NA	NA	NA	NA	NA	NA	NA	NA
clumped_r2=0.1_4414-69_2_one_ADHD-2017_Euro_harmon_data.txt	ADHD-2017_Euro	4414-69_2_one	Pulmonary surfactant-associated protein D	ADHD-2017_Euro_Pulmonary surfactant-associated protein D	5	0.15518	0.5892	0.59102	IVW	0.0696611	0.255914	0.785464	0.996995	0.996995	0.837364	2.80471	random	NA	NA	NA	NA	NA	NA	NA	NA	NA	NA
clumped_r2=0.1_3897-61_1_one_ADHD-2017_Euro_harmon_data.txt	ADHD-2017_Euro	3897-61_1_one	Pyridoxal phosphate phosphatase	ADHD-2017_Euro_Pyridoxal phosphate phosphatase	5	0.106238	0.703855	0.593678	IVW	-0.231105	0.257829	0.370066	0.996995	0.996995	0.835062	2.78932	random	NA	NA	NA	NA	NA	NA	NA	NA	NA	NA
clumped_r2=0.1_4240-31_2_one_ADHD-2017_Euro_harmon_data.txt	ADHD-2017_Euro	4240-31_2_one	Pyruvate kinase PKM	ADHD-2017_Euro_Pyruvate kinase PKM	5	0.19415	0.790819	0.919062	IVW	-0.128176	0.255153	0.615422	0.996995	0.996995	0.484225	0.937896	random	NA	NA	NA	NA	NA	NA	NA	NA	NA	NA
clumped_r2=0.1_4566-24_3_one_ADHD-2017_Euro_harmon_data.txt	ADHD-2017_Euro	4566-24_3_one	R-spondin-2	ADHD-2017_Euro_R-spondin-2	5	-0.356232	0.306938	0.470916	IVW	0.256315	0.256447	0.31756	0.996995	0.996995	0.941543	3.54602	random	NA	NA	NA	NA	NA	NA	NA	NA	NA	NA
clumped_r2=0.1_3331-8_1_one_ADHD-2017_Euro_harmon_data.txt	ADHD-2017_Euro	3331-8_1_one	RGM domain family member B	ADHD-2017_Euro_RGM domain family member B	5	-0.138489	0.610573	0.353439	IVW	0.0540207	0.260275	0.835578	0.996995	0.996995	1.04992	4.40929	random	NA	NA	NA	NA	NA	NA	NA	NA	NA	NA
clumped_r2=0.1_4284-18_3_one_ADHD-2017_Euro_harmon_data.txt	ADHD-2017_Euro	4284-18_3_one	RNA-binding protein 39	ADHD-2017_Euro_RNA-binding protein 39	5	-0.200891	0.499833	0.240032	IVW	0.300905	0.304238	0.322642	0.996995	0.996995	1.17224	5.49656	random	NA	NA	NA	NA	NA	NA	NA	NA	NA	NA
clumped_r2=0.1_2647-66_2_one_ADHD-2017_Euro_harmon_data.txt	ADHD-2017_Euro	2647-66_2_one	Rab GDP dissociation inhibitor beta	ADHD-2017_Euro_Rab GDP dissociation inhibitor beta	5	0.202277	0.69916	0.854043	IVW	-0.303552	0.253833	0.231746	0.996995	0.996995	0.579434	1.34297	random	NA	NA	NA	NA	NA	NA	NA	NA	NA	NA
clumped_r2=0.1_4462-8_2_one_ADHD-2017_Euro_harmon_data.txt	ADHD-2017_Euro	4462-8_2_one	Ras GTPase-activating protein 1	ADHD-2017_Euro_Ras GTPase-activating protein 1	5	0.0522254	0.888193	0.819376	IVW	-0.0162821	0.25902	0.949878	0.996995	0.996995	0.620661	1.54088	random	NA	NA	NA	NA	NA	NA	NA	NA	NA	NA
clumped_r2=0.1_2870-29_2_one_ADHD-2017_Euro_harmon_data.txt	ADHD-2017_Euro	2870-29_2_one	Ras-related C3 botulinum toxin substrate 1	ADHD-2017_Euro_Ras-related C3 botulinum toxin substrate 1	5	0.0636246	0.904476	0.942001	IVW	-0.106677	0.254717	0.675358	0.996995	0.996995	0.439666	0.773226	random	NA	NA	NA	NA	NA	NA	NA	NA	NA	NA
clumped_r2=0.1_2616-23_18_one_ADHD-2017_Euro_harmon_data.txt	ADHD-2017_Euro	2616-23_18_one	Receptor tyrosine-protein kinase erbB-2	ADHD-2017_Euro_Receptor tyrosine-protein kinase erbB-2	5	-0.139944	0.639889	0.257459	IVW	0.101123	0.298615	0.734882	0.996995	0.996995	1.15157	5.30447	random	NA	NA	NA	NA	NA	NA	NA	NA	NA	NA
clumped_r2=0.1_2617-56_35_one_ADHD-2017_Euro_harmon_data.txt	ADHD-2017_Euro	2617-56_35_one	Receptor tyrosine-protein kinase erbB-3	ADHD-2017_Euro_Receptor tyrosine-protein kinase erbB-3	5	-0.0712752	0.868724	0.903915	IVW	0.257496	0.23964	0.282592	0.996995	0.996995	0.509515	1.03842	random	NA	NA	NA	NA	NA	NA	NA	NA	NA	NA
clumped_r2=0.1_2618-10_2_one_ADHD-2017_Euro_harmon_data.txt	ADHD-2017_Euro	2618-10_2_one	Receptor tyrosine-protein kinase erbB-4	ADHD-2017_Euro_Receptor tyrosine-protein kinase erbB-4	5	-0.204524	0.500709	0.204672	IVW	-0.144231	0.315648	0.647718	0.996995	0.996995	1.21726	5.92693	random	NA	NA	NA	NA	NA	NA	NA	NA	NA	NA
clumped_r2=0.1_3437-80_3_one_ADHD-2017_Euro_harmon_data.txt	ADHD-2017_Euro	3437-80_3_one	Receptor-type tyrosine-protein kinase FLT3	ADHD-2017_Euro_Receptor-type tyrosine-protein kinase FLT3	5	0.277227	0.292416	0.373157	IVW	-0.203354	0.265027	0.442907	0.996995	0.996995	1.03084	4.25056	random	NA	NA	NA	NA	NA	NA	NA	NA	NA	NA
clumped_r2=0.1_3396-54_2_one_ADHD-2017_Euro_harmon_data.txt	ADHD-2017_Euro	3396-54_2_one	Renin	ADHD-2017_Euro_Renin	5	-0.0702666	0.801171	0.677592	IVW	0.0623831	0.237328	0.792662	0.996995	0.996995	0.76116	2.31746	random	NA	NA	NA	NA	NA	NA	NA	NA	NA	NA
clumped_r2=0.1_3833-10_2_one_ADHD-2017_Euro_harmon_data.txt	ADHD-2017_Euro	3833-10_2_one	Repulsive guidance molecule A	ADHD-2017_Euro_Repulsive guidance molecule A	5	-0.127476	0.69048	0.694272	IVW	-0.110921	0.257062	0.666109	0.996995	0.996995	0.745989	2.226	random	NA	NA	NA	NA	NA	NA	NA	NA	NA	NA
clumped_r2=0.1_3046-31_1_one_ADHD-2017_Euro_harmon_data.txt	ADHD-2017_Euro	3046-31_1_one	Resistin	ADHD-2017_Euro_Resistin	5	0.124766	0.727945	0.765284	IVW	0.157337	0.259333	0.54405	0.996995	0.996995	0.678105	1.83931	random	NA	NA	NA	NA	NA	NA	NA	NA	NA	NA
clumped_r2=0.1_5118-74_2_one_ADHD-2017_Euro_harmon_data.txt	ADHD-2017_Euro	5118-74_2_one	Reticulon-4	ADHD-2017_Euro_Reticulon-4	5	0.560989	0.220988	0.233711	IVW	-0.374794	0.305081	0.219258	0.996995	0.996995	1.17996	5.56923	random	NA	NA	NA	NA	NA	NA	NA	NA	NA	NA
clumped_r2=0.1_5105-2_3_one_ADHD-2017_Euro_harmon_data.txt	ADHD-2017_Euro	5105-2_3_one	Reticulon-4 receptor	ADHD-2017_Euro_Reticulon-4 receptor	5	-0.424617	0.185564	0.320256	IVW	-0.191116	0.268858	0.47718	0.996995	0.996995	1.08318	4.69314	random	NA	NA	NA	NA	NA	NA	NA	NA	NA	NA
clumped_r2=0.1_5024-67_1_one_ADHD-2017_Euro_harmon_data.txt	ADHD-2017_Euro	5024-67_1_one	Retinoblastoma-associated protein	ADHD-2017_Euro_Retinoblastoma-associated protein	5	0.0466018	0.952822	0.985092	IVW	0.193828	0.259841	0.455697	0.996995	0.996995	0.302883	0.366953	random	NA	NA	NA	NA	NA	NA	NA	NA	NA	NA
clumped_r2=0.1_3079-62_2_one_ADHD-2017_Euro_harmon_data.txt	ADHD-2017_Euro	3079-62_2_one	Retinoic acid receptor responder protein 2	ADHD-2017_Euro_Retinoic acid receptor responder protein 2	5	-0.457797	0.0989287	0.0812126	IVW	0.0699757	0.349763	0.841429	0.996995	0.996995	1.44042	8.29921	random	NA	NA	NA	NA	NA	NA	NA	NA	NA	NA
clumped_r2=0.1_3641-49_4_one_ADHD-2017_Euro_harmon_data.txt	ADHD-2017_Euro	3641-49_4_one	Retinol-binding protein 4	ADHD-2017_Euro_Retinol-binding protein 4	5	0.171933	0.522199	0.409879	IVW	0.108855	0.254308	0.66862	0.996995	0.996995	0.996429	3.97148	random	NA	NA	NA	NA	NA	NA	NA	NA	NA	NA
clumped_r2=0.1_3469-74_1_one_ADHD-2017_Euro_harmon_data.txt	ADHD-2017_Euro	3469-74_1_one	Ribosomal protein S6 kinase alpha-3	ADHD-2017_Euro_Ribosomal protein S6 kinase alpha-3	5	-0.0718806	0.864373	0.884822	IVW	-0.129813	0.248633	0.601594	0.996995	0.996995	0.538255	1.15888	random	NA	NA	NA	NA	NA	NA	NA	NA	NA	NA
clumped_r2=0.1_3865-53_1_one_ADHD-2017_Euro_harmon_data.txt	ADHD-2017_Euro	3865-53_1_one	Ribosomal protein S6 kinase alpha-5	ADHD-2017_Euro_Ribosomal protein S6 kinase alpha-5	5	-0.0366679	0.966849	0.990866	IVW	-0.509091	0.257964	0.0484389	0.930584	0.930584	0.266131	0.283303	random	NA	NA	NA	NA	NA	NA	NA	NA	NA	NA
clumped_r2=0.1_3866-7_2_one_ADHD-2017_Euro_harmon_data.txt	ADHD-2017_Euro	3866-7_2_one	Ribosome maturation protein SBDS	ADHD-2017_Euro_Ribosome maturation protein SBDS	5	0.110948	0.747486	0.754982	IVW	-0.046168	0.256824	0.857337	0.996995	0.996995	0.688375	1.89544	random	NA	NA	NA	NA	NA	NA	NA	NA	NA	NA
clumped_r2=0.1_5116-62_2_one_ADHD-2017_Euro_harmon_data.txt	ADHD-2017_Euro	5116-62_2_one	Roundabout homolog 2	ADHD-2017_Euro_Roundabout homolog 2	5	-0.107909	0.711789	0.658299	IVW	-0.34672	0.248849	0.16353	0.996995	0.996995	0.778456	2.42398	random	NA	NA	NA	NA	NA	NA	NA	NA	NA	NA
clumped_r2=0.1_5117-14_3_one_ADHD-2017_Euro_harmon_data.txt	ADHD-2017_Euro	5117-14_3_one	Roundabout homolog 3	ADHD-2017_Euro_Roundabout homolog 3	5	-0.0505732	0.866009	0.27332	IVW	0.25133	0.293274	0.391457	0.996995	0.996995	1.13348	5.1391	random	NA	NA	NA	NA	NA	NA	NA	NA	NA	NA
clumped_r2=0.1_4984-83_1_one_ADHD-2017_Euro_harmon_data.txt	ADHD-2017_Euro	4984-83_1_one	S-formylglutathione hydrolase	ADHD-2017_Euro_S-formylglutathione hydrolase	5	-0.0481091	0.872677	0.675764	IVW	-0.156873	0.258717	0.544283	0.996995	0.996995	0.76281	2.32752	random	NA	NA	NA	NA	NA	NA	NA	NA	NA	NA
clumped_r2=0.1_3902-21_2_one_ADHD-2017_Euro_harmon_data.txt	ADHD-2017_Euro	3902-21_2_one	S-phase kinase-associated protein 1	ADHD-2017_Euro_S-phase kinase-associated protein 1	5	0.152277	0.600956	0.594586	IVW	0.206984	0.259386	0.424883	0.996995	0.996995	0.834277	2.78407	random	NA	NA	NA	NA	NA	NA	NA	NA	NA	NA
clumped_r2=0.1_4567-82_2_one_ADHD-2017_Euro_harmon_data.txt	ADHD-2017_Euro	4567-82_2_one	SH2 domain-containing protein 1A	ADHD-2017_Euro_SH2 domain-containing protein 1A	5	0.329561	0.370067	0.540326	IVW	0.591895	0.258273	0.0219203	0.930584	0.930584	0.881124	3.10551	random	NA	NA	NA	NA	NA	NA	NA	NA	NA	NA
clumped_r2=0.1_5272-55_2_one_ADHD-2017_Euro_harmon_data.txt	ADHD-2017_Euro	5272-55_2_one	SHC-transforming protein 1	ADHD-2017_Euro_SHC-transforming protein 1	5	0.0328848	0.964013	0.982444	IVW	-0.328364	0.257267	0.20183	0.996995	0.996995	0.316386	0.4004	random	NA	NA	NA	NA	NA	NA	NA	NA	NA	NA
clumped_r2=0.1_3642-4_1_one_ADHD-2017_Euro_harmon_data.txt	ADHD-2017_Euro	3642-4_1_one	SLAM family member 5	ADHD-2017_Euro_SLAM family member 5	5	0.205208	0.441703	0.418381	IVW	0.182123	0.257024	0.478583	0.996995	0.996995	0.988633	3.90958	random	NA	NA	NA	NA	NA	NA	NA	NA	NA	NA
clumped_r2=0.1_5128-53_3_one_ADHD-2017_Euro_harmon_data.txt	ADHD-2017_Euro	5128-53_3_one	SLAM family member 6	ADHD-2017_Euro_SLAM family member 6	5	0.000953342	0.997527	0.699566	IVW	-0.00637629	0.259432	0.980392	0.998059	0.998059	0.741126	2.19707	random	NA	NA	NA	NA	NA	NA	NA	NA	NA	NA
clumped_r2=0.1_5487-7_3_one_ADHD-2017_Euro_harmon_data.txt	ADHD-2017_Euro	5487-7_3_one	SLAM family member 7	ADHD-2017_Euro_SLAM family member 7	5	0.0914573	0.759079	0.267929	IVW	0.197257	0.293686	0.5018	0.996995	0.996995	1.13956	5.19436	random	NA	NA	NA	NA	NA	NA	NA	NA	NA	NA
clumped_r2=0.1_4568-17_2_one_ADHD-2017_Euro_harmon_data.txt	ADHD-2017_Euro	4568-17_2_one	SLIT and NTRK-like protein 5	ADHD-2017_Euro_SLIT and NTRK-like protein 5	5	-0.284321	0.334838	0.114768	IVW	-0.344836	0.331507	0.298244	0.996995	0.996995	1.36304	7.4315	random	NA	NA	NA	NA	NA	NA	NA	NA	NA	NA
clumped_r2=0.1_3043-49_2_one_ADHD-2017_Euro_harmon_data.txt	ADHD-2017_Euro	3043-49_2_one	SPARC	ADHD-2017_Euro_SPARC	5	0.000191701	0.999623	0.869289	IVW	0.132075	0.2586	0.609539	0.996995	0.996995	0.559699	1.25305	random	NA	NA	NA	NA	NA	NA	NA	NA	NA	NA
clumped_r2=0.1_4467-49_2_one_ADHD-2017_Euro_harmon_data.txt	ADHD-2017_Euro	4467-49_2_one	SPARC-like protein 1	ADHD-2017_Euro_SPARC-like protein 1	5	-0.014731	0.979682	0.962393	IVW	-0.190087	0.2555	0.456887	0.996995	0.996995	0.389236	0.606018	random	NA	NA	NA	NA	NA	NA	NA	NA	NA	NA
clumped_r2=0.1_2877-3_1_one_ADHD-2017_Euro_harmon_data.txt	ADHD-2017_Euro	2877-3_1_one	SUMO-conjugating enzyme UBC9	ADHD-2017_Euro_SUMO-conjugating enzyme UBC9	5	0.157747	0.651474	0.734431	IVW	-0.0747649	0.254011	0.7685	0.996995	0.996995	0.708382	2.00722	random	NA	NA	NA	NA	NA	NA	NA	NA	NA	NA
clumped_r2=0.1_5129-12_3_one_ADHD-2017_Euro_harmon_data.txt	ADHD-2017_Euro	5129-12_3_one	Scavenger receptor class F member 1	ADHD-2017_Euro_Scavenger receptor class F member 1	5	-0.0619157	0.853025	0.754789	IVW	0.458404	0.258382	0.0760408	0.959792	0.959792	0.688566	1.89649	random	NA	NA	NA	NA	NA	NA	NA	NA	NA	NA
clumped_r2=0.1_5130-67_3_one_ADHD-2017_Euro_harmon_data.txt	ADHD-2017_Euro	5130-67_3_one	Scavenger receptor class F member 2	ADHD-2017_Euro_Scavenger receptor class F member 2	5	0.327507	0.268422	0.178899	IVW	0.181273	0.326022	0.578201	0.996995	0.996995	1.25342	6.28429	random	NA	NA	NA	NA	NA	NA	NA	NA	NA	NA
clumped_r2=0.1_5028-59_1_one_ADHD-2017_Euro_harmon_data.txt	ADHD-2017_Euro	5028-59_1_one	Scavenger receptor cysteine-rich type 1 protein M130	ADHD-2017_Euro_Scavenger receptor cysteine-rich type 1 protein M130	5	-0.357766	0.19887	0.156138	IVW	0.145208	0.317935	0.647869	0.996995	0.996995	1.28848	6.6407	random	NA	NA	NA	NA	NA	NA	NA	NA	NA	NA
clumped_r2=0.1_3221-54_1_one_ADHD-2017_Euro_harmon_data.txt	ADHD-2017_Euro	3221-54_1_one	Secreted frizzled-related protein 1	ADHD-2017_Euro_Secreted frizzled-related protein 1	5	-0.262279	0.49757	0.666504	IVW	0.152889	0.258004	0.553461	0.996995	0.996995	0.77113	2.37857	random	NA	NA	NA	NA	NA	NA	NA	NA	NA	NA
clumped_r2=0.1_2841-13_2_one_ADHD-2017_Euro_harmon_data.txt	ADHD-2017_Euro	2841-13_2_one	Secreted frizzled-related protein 3	ADHD-2017_Euro_Secreted frizzled-related protein 3	5	0.333082	0.255559	0.407044	IVW	0.36308	0.253999	0.152874	0.996995	0.996995	0.999042	3.99234	random	NA	NA	NA	NA	NA	NA	NA	NA	NA	NA
clumped_r2=0.1_3728-52_2_one_ADHD-2017_Euro_harmon_data.txt	ADHD-2017_Euro	3728-52_2_one	Secretin	ADHD-2017_Euro_Secretin	5	0.0706567	0.803796	0.387831	IVW	0.192655	0.264292	0.466032	0.996995	0.996995	1.01693	4.13662	random	NA	NA	NA	NA	NA	NA	NA	NA	NA	NA
clumped_r2=0.1_3867-49_1_one_ADHD-2017_Euro_harmon_data.txt	ADHD-2017_Euro	3867-49_1_one	Seizure 6-like protein 2	ADHD-2017_Euro_Seizure 6-like protein 2	5	-0.0103257	0.981469	0.903519	IVW	-0.422868	0.25793	0.101116	0.973759	0.973759	0.510143	1.04098	random	NA	NA	NA	NA	NA	NA	NA	NA	NA	NA
clumped_r2=0.1_3222-11_2_one_ADHD-2017_Euro_harmon_data.txt	ADHD-2017_Euro	3222-11_2_one	Semaphorin-3A	ADHD-2017_Euro_Semaphorin-3A	5	0.0103409	0.970066	0.443804	IVW	-0.0823211	0.257309	0.749021	0.996995	0.996995	0.965637	3.72982	random	NA	NA	NA	NA	NA	NA	NA	NA	NA	NA
clumped_r2=0.1_5363-51_3_one_ADHD-2017_Euro_harmon_data.txt	ADHD-2017_Euro	5363-51_3_one	Semaphorin-3E	ADHD-2017_Euro_Semaphorin-3E	5	0.236334	0.708876	0.855268	IVW	-0.0532905	0.255026	0.834478	0.996995	0.996995	0.57789	1.33583	random	NA	NA	NA	NA	NA	NA	NA	NA	NA	NA
clumped_r2=0.1_5122-92_2_one_ADHD-2017_Euro_harmon_data.txt	ADHD-2017_Euro	5122-92_2_one	Semaphorin-6A	ADHD-2017_Euro_Semaphorin-6A	5	-0.0544512	0.848579	0.630449	IVW	-0.296014	0.258511	0.252179	0.996995	0.996995	0.80305	2.57955	random	NA	NA	NA	NA	NA	NA	NA	NA	NA	NA
clumped_r2=0.1_5029-3_1_one_ADHD-2017_Euro_harmon_data.txt	ADHD-2017_Euro	5029-3_1_one	Seprase	ADHD-2017_Euro_Seprase	5	0.00573061	0.985792	0.73442	IVW	0.0174814	0.259368	0.946263	0.996995	0.996995	0.708393	2.00728	random	NA	NA	NA	NA	NA	NA	NA	NA	NA	NA
clumped_r2=0.1_3624-3_4_one_ADHD-2017_Euro_harmon_data.txt	ADHD-2017_Euro	3624-3_4_one	Serine protease 27	ADHD-2017_Euro_Serine protease 27	5	0.686096	0.0115438	0.284644	Egger	-8.32675	3.27648	0.011042	0.930584	0.930584	1.1245	3.79349	random	NA	NA	NA	NA	NA	NA	NA	NA	NA	NA
clumped_r2=0.1_3317-33_1_one_ADHD-2017_Euro_harmon_data.txt	ADHD-2017_Euro	3317-33_1_one	Serine protease HTRA2, mitochondrial	ADHD-2017_Euro_Serine protease HTRA2, mitochondrial	5	0.0877244	0.750408	0.434688	IVW	-0.123832	0.258234	0.631559	0.996995	0.996995	0.973833	3.7934	random	NA	NA	NA	NA	NA	NA	NA	NA	NA	NA
clumped_r2=0.1_3471-49_1_one_ADHD-2017_Euro_harmon_data.txt	ADHD-2017_Euro	3471-49_1_one	Serine/threonine-protein kinase 16	ADHD-2017_Euro_Serine/threonine-protein kinase 16	5	0.104456	0.770255	0.774032	IVW	0.19108	0.26019	0.462714	0.996995	0.996995	0.669239	1.79153	random	NA	NA	NA	NA	NA	NA	NA	NA	NA	NA
clumped_r2=0.1_5249-31_3_one_ADHD-2017_Euro_harmon_data.txt	ADHD-2017_Euro	5249-31_3_one	Serine/threonine-protein kinase 17B	ADHD-2017_Euro_Serine/threonine-protein kinase 17B	5	0.439742	0.265211	0.378035	IVW	-0.107953	0.259279	0.677148	0.996995	0.996995	1.0262	4.21231	random	NA	NA	NA	NA	NA	NA	NA	NA	NA	NA
clumped_r2=0.1_2853-68_2_one_ADHD-2017_Euro_harmon_data.txt	ADHD-2017_Euro	2853-68_2_one	Serine/threonine-protein kinase Chk1	ADHD-2017_Euro_Serine/threonine-protein kinase Chk1	5	-0.0963988	0.875311	0.952948	IVW	0.0722296	0.260049	0.781201	0.996995	0.996995	0.414364	0.68679	random	NA	NA	NA	NA	NA	NA	NA	NA	NA	NA
clumped_r2=0.1_3360-50_4_one_ADHD-2017_Euro_harmon_data.txt	ADHD-2017_Euro	3360-50_4_one	Serine/threonine-protein kinase Chk2	ADHD-2017_Euro_Serine/threonine-protein kinase Chk2	5	-0.335266	0.463398	0.624074	IVW	-0.0638926	0.259776	0.805719	0.996995	0.996995	0.80863	2.61553	random	NA	NA	NA	NA	NA	NA	NA	NA	NA	NA
clumped_r2=0.1_3629-60_4_one_ADHD-2017_Euro_harmon_data.txt	ADHD-2017_Euro	3629-60_4_one	Serine/threonine-protein kinase MRCK beta	ADHD-2017_Euro_Serine/threonine-protein kinase MRCK beta	5	0.329607	0.225465	0.288904	IVW	-0.0139231	0.289571	0.961651	0.996995	0.996995	1.11629	4.98438	random	NA	NA	NA	NA	NA	NA	NA	NA	NA	NA
clumped_r2=0.1_3387-1_2_one_ADHD-2017_Euro_harmon_data.txt	ADHD-2017_Euro	3387-1_2_one	Serine/threonine-protein kinase PAK 3	ADHD-2017_Euro_Serine/threonine-protein kinase PAK 3	5	-0.136838	0.633926	0.335797	IVW	-0.110576	0.276515	0.689236	0.996995	0.996995	1.0674	4.55739	random	NA	NA	NA	NA	NA	NA	NA	NA	NA	NA
clumped_r2=0.1_3827-22_1_one_ADHD-2017_Euro_harmon_data.txt	ADHD-2017_Euro	3827-22_1_one	Serine/threonine-protein kinase PAK 6	ADHD-2017_Euro_Serine/threonine-protein kinase PAK 6	5	0.10207	0.744327	0.687299	IVW	-0.199915	0.25894	0.440083	0.996995	0.996995	0.752358	2.26417	random	NA	NA	NA	NA	NA	NA	NA	NA	NA	NA
clumped_r2=0.1_3388-58_2_one_ADHD-2017_Euro_harmon_data.txt	ADHD-2017_Euro	3388-58_2_one	Serine/threonine-protein kinase PAK 7	ADHD-2017_Euro_Serine/threonine-protein kinase PAK 7	5	0.0634422	0.824298	0.625948	IVW	-0.149154	0.259748	0.565814	0.996995	0.996995	0.806991	2.60494	random	NA	NA	NA	NA	NA	NA	NA	NA	NA	NA
clumped_r2=0.1_3394-81_2_one_ADHD-2017_Euro_harmon_data.txt	ADHD-2017_Euro	3394-81_2_one	Serine/threonine-protein kinase PLK1	ADHD-2017_Euro_Serine/threonine-protein kinase PLK1	5	-0.337129	0.254898	0.17136	IVW	0.314487	0.329141	0.339336	0.996995	0.996995	1.26467	6.39756	random	NA	NA	NA	NA	NA	NA	NA	NA	NA	NA
clumped_r2=0.1_3400-49_2_one_ADHD-2017_Euro_harmon_data.txt	ADHD-2017_Euro	3400-49_2_one	Serine/threonine-protein kinase TBK1	ADHD-2017_Euro_Serine/threonine-protein kinase TBK1	5	0.0110887	0.966679	0.568529	IVW	0.0447064	0.25882	0.862863	0.996995	0.996995	0.856792	2.93637	random	NA	NA	NA	NA	NA	NA	NA	NA	NA	NA
clumped_r2=0.1_5359-65_3_one_ADHD-2017_Euro_harmon_data.txt	ADHD-2017_Euro	5359-65_3_one	Serine/threonine-protein kinase pim-1	ADHD-2017_Euro_Serine/threonine-protein kinase pim-1	5	0.228976	0.444964	0.546223	IVW	0.35492	0.259781	0.171867	0.996995	0.996995	0.876034	3.06974	random	NA	NA	NA	NA	NA	NA	NA	NA	NA	NA
clumped_r2=0.1_2969-11_1_one_ADHD-2017_Euro_harmon_data.txt	ADHD-2017_Euro	2969-11_1_one	Serine/threonine-protein kinase receptor R3	ADHD-2017_Euro_Serine/threonine-protein kinase receptor R3	5	0.167499	0.534269	0.449064	IVW	0.0101458	0.259558	0.968819	0.996995	0.996995	0.960931	3.69356	random	NA	NA	NA	NA	NA	NA	NA	NA	NA	NA
clumped_r2=0.1_4162-54_2_one_ADHD-2017_Euro_harmon_data.txt	ADHD-2017_Euro	4162-54_2_one	Serotransferrin	ADHD-2017_Euro_Serotransferrin	5	0.309521	0.283611	0.183336	IVW	-0.20923	0.316354	0.508369	0.996995	0.996995	1.24696	6.21963	random	NA	NA	NA	NA	NA	NA	NA	NA	NA	NA
clumped_r2=0.1_3707-12_2_one_ADHD-2017_Euro_harmon_data.txt	ADHD-2017_Euro	3707-12_2_one	Serum albumin	ADHD-2017_Euro_Serum albumin	5	-0.0895242	0.925096	0.987819	IVW	-0.0346738	0.236657	0.883515	0.996995	0.996995	0.287087	0.329677	random	NA	NA	NA	NA	NA	NA	NA	NA	NA	NA
clumped_r2=0.1_4336-2_1_one_ADHD-2017_Euro_harmon_data.txt	ADHD-2017_Euro	4336-2_1_one	Serum amyloid A-1 protein	ADHD-2017_Euro_Serum amyloid A-1 protein	5	0.0463684	0.90077	0.826686	IVW	0.106587	0.256441	0.677673	0.996995	0.996995	0.612321	1.49975	random	NA	NA	NA	NA	NA	NA	NA	NA	NA	NA
clumped_r2=0.1_2474-54_5_one_ADHD-2017_Euro_harmon_data.txt	ADHD-2017_Euro	2474-54_5_one	Serum amyloid P-component	ADHD-2017_Euro_Serum amyloid P-component	5	0.223493	0.349787	0.291287	IVW	-0.134058	0.244941	0.584167	0.996995	0.996995	1.1137	4.96134	random	NA	NA	NA	NA	NA	NA	NA	NA	NA	NA
clumped_r2=0.1_4261-55_2_one_ADHD-2017_Euro_harmon_data.txt	ADHD-2017_Euro	4261-55_2_one	Serum paraoxonase/arylesterase 1	ADHD-2017_Euro_Serum paraoxonase/arylesterase 1	5	-0.147525	0.632773	0.190897	IVW	0.371634	0.319252	0.244393	0.996995	0.996995	1.23618	6.11258	random	NA	NA	NA	NA	NA	NA	NA	NA	NA	NA
clumped_r2=0.1_4929-55_1_one_ADHD-2017_Euro_harmon_data.txt	ADHD-2017_Euro	4929-55_1_one	Sex hormone-binding globulin	ADHD-2017_Euro_Sex hormone-binding globulin	5	-0.098213	0.687601	0.385842	IVW	0.169291	0.228873	0.459498	0.996995	0.996995	1.01881	4.15188	random	NA	NA	NA	NA	NA	NA	NA	NA	NA	NA
clumped_r2=0.1_5125-6_3_one_ADHD-2017_Euro_harmon_data.txt	ADHD-2017_Euro	5125-6_3_one	Sialic acid-binding Ig-like lectin 14	ADHD-2017_Euro_Sialic acid-binding Ig-like lectin 14	5	-0.0601417	0.832196	0.393993	IVW	0.243688	0.262707	0.353613	0.996995	0.996995	1.01116	4.08977	random	NA	NA	NA	NA	NA	NA	NA	NA	NA	NA
clumped_r2=0.1_2741-22_2_one_ADHD-2017_Euro_harmon_data.txt	ADHD-2017_Euro	2741-22_2_one	Sialic acid-binding Ig-like lectin 6	ADHD-2017_Euro_Sialic acid-binding Ig-like lectin 6	5	-0.254054	0.485698	0.645329	IVW	-0.0946294	0.259377	0.715235	0.996995	0.996995	0.789957	2.49613	random	NA	NA	NA	NA	NA	NA	NA	NA	NA	NA
clumped_r2=0.1_2742-68_2_one_ADHD-2017_Euro_harmon_data.txt	ADHD-2017_Euro	2742-68_2_one	Sialic acid-binding Ig-like lectin 7	ADHD-2017_Euro_Sialic acid-binding Ig-like lectin 7	5	-0.0796778	0.907067	0.972479	IVW	-0.108021	0.249004	0.664424	0.996995	0.996995	0.357217	0.510416	random	NA	NA	NA	NA	NA	NA	NA	NA	NA	NA
clumped_r2=0.1_3007-7_2_one_ADHD-2017_Euro_harmon_data.txt	ADHD-2017_Euro	3007-7_2_one	Sialic acid-binding Ig-like lectin 9	ADHD-2017_Euro_Sialic acid-binding Ig-like lectin 9	5	-0.155731	0.595878	0.596278	IVW	0.193546	0.260322	0.457187	0.996995	0.996995	0.832811	2.7743	random	NA	NA	NA	NA	NA	NA	NA	NA	NA	NA
clumped_r2=0.1_4464-10_2_one_ADHD-2017_Euro_harmon_data.txt	ADHD-2017_Euro	4464-10_2_one	Sialoadhesin	ADHD-2017_Euro_Sialoadhesin	5	-0.0707835	0.806873	0.335325	IVW	0.169525	0.275507	0.538343	0.996995	0.996995	1.06788	4.56143	random	NA	NA	NA	NA	NA	NA	NA	NA	NA	NA
clumped_r2=0.1_3868-8_1_one_ADHD-2017_Euro_harmon_data.txt	ADHD-2017_Euro	3868-8_1_one	Small glutamine-rich tetratricopeptide repeat-containing protein alpha	ADHD-2017_Euro_Small glutamine-rich tetratricopeptide repeat-containing protein alpha	5	0.146422	0.66839	0.739052	IVW	-0.194762	0.249766	0.435523	0.996995	0.996995	0.703934	1.98209	random	NA	NA	NA	NA	NA	NA	NA	NA	NA	NA
clumped_r2=0.1_5494-52_3_one_ADHD-2017_Euro_harmon_data.txt	ADHD-2017_Euro	5494-52_3_one	Small nuclear ribonucleoprotein F	ADHD-2017_Euro_Small nuclear ribonucleoprotein F	5	-0.132369	0.732138	0.804768	IVW	-0.00207856	0.257266	0.993554	0.999477	0.999477	0.636859	1.62236	random	NA	NA	NA	NA	NA	NA	NA	NA	NA	NA
clumped_r2=0.1_3729-16_2_one_ADHD-2017_Euro_harmon_data.txt	ADHD-2017_Euro	3729-16_2_one	Somatostatin-28	ADHD-2017_Euro_Somatostatin-28	5	-0.123744	0.663989	0.3593	IVW	0.110449	0.270485	0.683026	0.996995	0.996995	1.0442	4.3614	random	NA	NA	NA	NA	NA	NA	NA	NA	NA	NA
clumped_r2=0.1_2743-5_2_one_ADHD-2017_Euro_harmon_data.txt	ADHD-2017_Euro	2743-5_2_one	Sonic hedgehog protein	ADHD-2017_Euro_Sonic hedgehog protein	5	-0.153835	0.575939	0.378537	IVW	-0.0466706	0.261289	0.858238	0.996995	0.996995	1.02572	4.20839	random	NA	NA	NA	NA	NA	NA	NA	NA	NA	NA
clumped_r2=0.1_3903-49_2_one_ADHD-2017_Euro_harmon_data.txt	ADHD-2017_Euro	3903-49_2_one	Sorting nexin-4	ADHD-2017_Euro_Sorting nexin-4	5	0.319984	0.591856	0.719428	IVW	-0.303069	0.255874	0.236236	0.996995	0.996995	0.722636	2.08881	random	NA	NA	NA	NA	NA	NA	NA	NA	NA	NA
clumped_r2=0.1_5031-10_1_one_ADHD-2017_Euro_harmon_data.txt	ADHD-2017_Euro	5031-10_1_one	Spectrin alpha chain, non-erythrocytic 1	ADHD-2017_Euro_Spectrin alpha chain, non-erythrocytic 1	5	-0.0828311	0.795738	0.159339	IVW	0.15906	0.333604	0.63351	0.996995	0.996995	1.28334	6.58784	random	NA	NA	NA	NA	NA	NA	NA	NA	NA	NA
clumped_r2=0.1_4294-16_2_one_ADHD-2017_Euro_harmon_data.txt	ADHD-2017_Euro	4294-16_2_one	Sphingosine kinase 1	ADHD-2017_Euro_Sphingosine kinase 1	5	-0.134304	0.737962	0.821995	IVW	-0.2817	0.256446	0.271997	0.996995	0.996995	0.617693	1.52618	random	NA	NA	NA	NA	NA	NA	NA	NA	NA	NA
clumped_r2=0.1_4468-21_2_one_ADHD-2017_Euro_harmon_data.txt	ADHD-2017_Euro	4468-21_2_one	Sphingosine kinase 2	ADHD-2017_Euro_Sphingosine kinase 2	5	-0.0159901	0.95681	0.308103	IVW	-0.146203	0.283532	0.606099	0.996995	0.996995	1.0958	4.8031	random	NA	NA	NA	NA	NA	NA	NA	NA	NA	NA
clumped_r2=0.1_4297-62_3_one_ADHD-2017_Euro_harmon_data.txt	ADHD-2017_Euro	4297-62_3_one	Spondin-1	ADHD-2017_Euro_Spondin-1	5	-0.170694	0.524408	0.547008	IVW	-0.2086	0.245865	0.396195	0.996995	0.996995	0.875356	3.06499	random	NA	NA	NA	NA	NA	NA	NA	NA	NA	NA
clumped_r2=0.1_3399-31_2_one_ADHD-2017_Euro_harmon_data.txt	ADHD-2017_Euro	3399-31_2_one	Stabilin-2	ADHD-2017_Euro_Stabilin-2	5	0.0771117	0.778729	0.465221	IVW	-0.40116	0.260387	0.123407	0.981771	0.981771	0.946573	3.584	random	NA	NA	NA	NA	NA	NA	NA	NA	NA	NA
clumped_r2=0.1_4930-21_1_one_ADHD-2017_Euro_harmon_data.txt	ADHD-2017_Euro	4930-21_1_one	Stanniocalcin-1	ADHD-2017_Euro_Stanniocalcin-1	5	0.0777539	0.76172	0.399632	IVW	-0.11374	0.237448	0.631931	0.996995	0.996995	1.00591	4.04738	random	NA	NA	NA	NA	NA	NA	NA	NA	NA	NA
clumped_r2=0.1_4500-50_2_one_ADHD-2017_Euro_harmon_data.txt	ADHD-2017_Euro	4500-50_2_one	Stem Cell Growth Factor-alpha	ADHD-2017_Euro_Stem Cell Growth Factor-alpha	5	0.360889	0.355305	0.516916	IVW	0.274133	0.25801	0.288013	0.996995	0.996995	0.901368	3.24986	random	NA	NA	NA	NA	NA	NA	NA	NA	NA	NA
clumped_r2=0.1_2966-65_2_one_ADHD-2017_Euro_harmon_data.txt	ADHD-2017_Euro	2966-65_2_one	Stem Cell Growth Factor-beta	ADHD-2017_Euro_Stem Cell Growth Factor-beta	5	0.456914	0.340994	0.412	IVW	0.363092	0.2572	0.158035	0.996995	0.996995	0.994479	3.95595	random	NA	NA	NA	NA	NA	NA	NA	NA	NA	NA
clumped_r2=0.1_5489-18_3_one_ADHD-2017_Euro_harmon_data.txt	ADHD-2017_Euro	5489-18_3_one	Stress-induced-phosphoprotein 1	ADHD-2017_Euro_Stress-induced-phosphoprotein 1	5	0.184602	0.752497	0.895145	IVW	-0.15432	0.254068	0.543588	0.996995	0.996995	0.523091	1.0945	random	NA	NA	NA	NA	NA	NA	NA	NA	NA	NA
clumped_r2=0.1_3516-60_2_one_ADHD-2017_Euro_harmon_data.txt	ADHD-2017_Euro	3516-60_2_one	Stromal cell-derived factor 1	ADHD-2017_Euro_Stromal cell-derived factor 1	5	-0.0781152	0.77895	0.602383	IVW	0.633857	0.257977	0.0140091	0.930584	0.930584	0.827518	2.73914	random	NA	NA	NA	NA	NA	NA	NA	NA	NA	NA
clumped_r2=0.1_2788-55_1_one_ADHD-2017_Euro_harmon_data.txt	ADHD-2017_Euro	2788-55_1_one	Stromelysin-1	ADHD-2017_Euro_Stromelysin-1	5	-0.244057	0.373389	0.335902	IVW	0.174463	0.274217	0.524631	0.996995	0.996995	1.0673	4.55649	random	NA	NA	NA	NA	NA	NA	NA	NA	NA	NA
clumped_r2=0.1_3743-1_2_one_ADHD-2017_Euro_harmon_data.txt	ADHD-2017_Euro	3743-1_2_one	Stromelysin-2	ADHD-2017_Euro_Stromelysin-2	5	0.20493	0.799144	0.919985	IVW	-0.398077	0.257359	0.121917	0.981771	0.981771	0.482595	0.931592	random	NA	NA	NA	NA	NA	NA	NA	NA	NA	NA
clumped_r2=0.1_2794-60_2_one_ADHD-2017_Euro_harmon_data.txt	ADHD-2017_Euro	2794-60_2_one	Superoxide dismutase [Cu-Zn]	ADHD-2017_Euro_Superoxide dismutase [Cu-Zn]	5	-0.0449202	0.940624	0.963493	IVW	-0.172558	0.258535	0.504489	0.996995	0.996995	0.386047	0.596128	random	NA	NA	NA	NA	NA	NA	NA	NA	NA	NA
clumped_r2=0.1_5008-51_1_one_ADHD-2017_Euro_harmon_data.txt	ADHD-2017_Euro	5008-51_1_one	Superoxide dismutase [Mn], mitochondrial	ADHD-2017_Euro_Superoxide dismutase [Mn], mitochondrial	5	0.0796253	0.957086	0.995865	IVW	-0.158672	0.242818	0.51346	0.996995	0.996995	0.216583	0.187633	random	NA	NA	NA	NA	NA	NA	NA	NA	NA	NA
clumped_r2=0.1_3766-51_4_one_ADHD-2017_Euro_harmon_data.txt	ADHD-2017_Euro	3766-51_4_one	Syntaxin-1A	ADHD-2017_Euro_Syntaxin-1A	5	0.0929471	0.782582	0.0722373	IVW	0.0820449	0.375251	0.826931	0.996995	0.996995	1.46534	8.58892	random	NA	NA	NA	NA	NA	NA	NA	NA	NA	NA
clumped_r2=0.1_3143-3_1_one_ADHD-2017_Euro_harmon_data.txt	ADHD-2017_Euro	3143-3_1_one	T-cell surface glycoprotein CD4	ADHD-2017_Euro_T-cell surface glycoprotein CD4	5	0.0146356	0.955852	0.538813	IVW	-0.0565798	0.258149	0.826513	0.996995	0.996995	0.88243	3.11473	random	NA	NA	NA	NA	NA	NA	NA	NA	NA	NA
clumped_r2=0.1_2603-61_2_one_ADHD-2017_Euro_harmon_data.txt	ADHD-2017_Euro	2603-61_2_one	T-lymphocyte activation antigen CD80	ADHD-2017_Euro_T-lymphocyte activation antigen CD80	5	0.143951	0.698185	0.77279	IVW	0.122417	0.258437	0.635726	0.996995	0.996995	0.670507	1.79832	random	NA	NA	NA	NA	NA	NA	NA	NA	NA	NA
clumped_r2=0.1_5337-64_3_one_ADHD-2017_Euro_harmon_data.txt	ADHD-2017_Euro	5337-64_3_one	T-lymphocyte activation antigen CD86	ADHD-2017_Euro_T-lymphocyte activation antigen CD86	5	0.223367	0.547056	0.0114097	IVW	0.0798307	0.462967	0.863097	0.996995	0.996995	1.80089	12.9727	random	NA	NA	NA	NA	NA	NA	NA	NA	NA	NA
clumped_r2=0.1_3324-51_1_one_ADHD-2017_Euro_harmon_data.txt	ADHD-2017_Euro	3324-51_1_one	T-lymphocyte surface antigen Ly-9	ADHD-2017_Euro_T-lymphocyte surface antigen Ly-9	5	0.244184	0.408628	0.213541	IVW	0.131473	0.310206	0.671694	0.996995	0.996995	1.20553	5.81319	random	NA	NA	NA	NA	NA	NA	NA	NA	NA	NA
clumped_r2=0.1_2875-15_2_one_ADHD-2017_Euro_harmon_data.txt	ADHD-2017_Euro	2875-15_2_one	TATA-box-binding protein	ADHD-2017_Euro_TATA-box-binding protein	5	0.129991	0.87007	0.966129	IVW	0.138564	0.25782	0.59096	0.996995	0.996995	0.378136	0.571947	random	NA	NA	NA	NA	NA	NA	NA	NA	NA	NA
clumped_r2=0.1_5133-17_3_one_ADHD-2017_Euro_harmon_data.txt	ADHD-2017_Euro	5133-17_3_one	TGF-beta receptor type-2	ADHD-2017_Euro_TGF-beta receptor type-2	5	0.274023	0.359157	0.196083	IVW	0.34089	0.319361	0.285786	0.996995	0.996995	1.22896	6.04133	random	NA	NA	NA	NA	NA	NA	NA	NA	NA	NA
clumped_r2=0.1_3232-28_2_one_ADHD-2017_Euro_harmon_data.txt	ADHD-2017_Euro	3232-28_2_one	Tartrate-resistant acid phosphatase type 5	ADHD-2017_Euro_Tartrate-resistant acid phosphatase type 5	5	-0.229785	0.396921	0.301175	IVW	-0.618905	0.273929	0.0238608	0.930584	0.930584	1.10311	4.8674	random	NA	NA	NA	NA	NA	NA	NA	NA	NA	NA
clumped_r2=0.1_4155-3_2_one_ADHD-2017_Euro_harmon_data.txt	ADHD-2017_Euro	4155-3_2_one	Tenascin	ADHD-2017_Euro_Tenascin	5	-0.134955	0.640509	0.614393	IVW	0.0230514	0.254695	0.927885	0.996995	0.996995	0.817077	2.67046	random	NA	NA	NA	NA	NA	NA	NA	NA	NA	NA
clumped_r2=0.1_2672-60_1_one_ADHD-2017_Euro_harmon_data.txt	ADHD-2017_Euro	2672-60_1_one	Teratocarcinoma-derived growth factor 1	ADHD-2017_Euro_Teratocarcinoma-derived growth factor 1	5	-0.275328	0.453392	0.620131	IVW	-0.410583	0.26001	0.114312	0.973759	0.973759	0.812075	2.63786	random	NA	NA	NA	NA	NA	NA	NA	NA	NA	NA
clumped_r2=0.1_5490-53_3_one_ADHD-2017_Euro_harmon_data.txt	ADHD-2017_Euro	5490-53_3_one	Testican-1	ADHD-2017_Euro_Testican-1	5	0.302571	0.283227	0.241343	IVW	0.181302	0.300452	0.546222	0.996995	0.996995	1.17065	5.4817	random	NA	NA	NA	NA	NA	NA	NA	NA	NA	NA
clumped_r2=0.1_5491-12_3_one_ADHD-2017_Euro_harmon_data.txt	ADHD-2017_Euro	5491-12_3_one	Testican-2	ADHD-2017_Euro_Testican-2	5	0.120155	0.724853	0.0700369	IVW	-0.202375	0.381949	0.596218	0.996995	0.996995	1.47183	8.66513	random	NA	NA	NA	NA	NA	NA	NA	NA	NA	NA
clumped_r2=0.1_4815-25_3_one_ADHD-2017_Euro_harmon_data.txt	ADHD-2017_Euro	4815-25_3_one	Thioredoxin domain-containing protein 12	ADHD-2017_Euro_Thioredoxin domain-containing protein 12	5	0.116741	0.699704	0.651354	IVW	0.199172	0.25925	0.442332	0.996995	0.996995	0.784626	2.46255	random	NA	NA	NA	NA	NA	NA	NA	NA	NA	NA
clumped_r2=0.1_4157-2_1_one_ADHD-2017_Euro_harmon_data.txt	ADHD-2017_Euro	4157-2_1_one	Thrombin	ADHD-2017_Euro_Thrombin	5	-0.0180385	0.979399	0.985811	IVW	0.0952069	0.23594	0.686565	0.996995	0.996995	0.298928	0.357432	random	NA	NA	NA	NA	NA	NA	NA	NA	NA	NA
clumped_r2=0.1_3473-78_2_one_ADHD-2017_Euro_harmon_data.txt	ADHD-2017_Euro	3473-78_2_one	Thrombopoietin Receptor	ADHD-2017_Euro_Thrombopoietin Receptor	5	0.0220099	0.978562	0.988853	IVW	-0.232906	0.258562	0.367708	0.996995	0.996995	0.280442	0.31459	random	NA	NA	NA	NA	NA	NA	NA	NA	NA	NA
clumped_r2=0.1_3474-19_2_one_ADHD-2017_Euro_harmon_data.txt	ADHD-2017_Euro	3474-19_2_one	Thrombospondin-1	ADHD-2017_Euro_Thrombospondin-1	5	-0.0991304	0.739647	0.65386	IVW	0.0880621	0.257852	0.732711	0.996995	0.996995	0.782403	2.44862	random	NA	NA	NA	NA	NA	NA	NA	NA	NA	NA
clumped_r2=0.1_3339-33_1_one_ADHD-2017_Euro_harmon_data.txt	ADHD-2017_Euro	3339-33_1_one	Thrombospondin-2	ADHD-2017_Euro_Thrombospondin-2	5	-0.0496023	0.854894	0.426051	IVW	-0.371991	0.251772	0.139543	0.995624	0.995624	0.981648	3.85453	random	NA	NA	NA	NA	NA	NA	NA	NA	NA	NA
clumped_r2=0.1_3340-53_1_one_ADHD-2017_Euro_harmon_data.txt	ADHD-2017_Euro	3340-53_1_one	Thrombospondin-4	ADHD-2017_Euro_Thrombospondin-4	5	-0.305485	0.37307	0.542465	IVW	0.2097	0.250827	0.403136	0.996995	0.996995	0.879277	3.09251	random	NA	NA	NA	NA	NA	NA	NA	NA	NA	NA
clumped_r2=0.1_3010-53_2_one_ADHD-2017_Euro_harmon_data.txt	ADHD-2017_Euro	3010-53_2_one	Thymic stromal lymphopoietin	ADHD-2017_Euro_Thymic stromal lymphopoietin	5	-0.14593	0.587985	0.536328	IVW	-0.104876	0.257368	0.683646	0.996995	0.996995	0.884575	3.12989	random	NA	NA	NA	NA	NA	NA	NA	NA	NA	NA
clumped_r2=0.1_4301-58_2_one_ADHD-2017_Euro_harmon_data.txt	ADHD-2017_Euro	4301-58_2_one	Thymidine kinase, cytosolic	ADHD-2017_Euro_Thymidine kinase, cytosolic	5	-0.267337	0.562715	0.73474	IVW	-0.14277	0.260416	0.583529	0.996995	0.996995	0.708086	2.00554	random	NA	NA	NA	NA	NA	NA	NA	NA	NA	NA
clumped_r2=0.1_5035-7_1_one_ADHD-2017_Euro_harmon_data.txt	ADHD-2017_Euro	5035-7_1_one	Thymidylate synthase	ADHD-2017_Euro_Thymidylate synthase	5	0.0375887	0.973237	0.99598	IVW	0.30676	0.258505	0.235359	0.996995	0.996995	0.215012	0.184921	random	NA	NA	NA	NA	NA	NA	NA	NA	NA	NA
clumped_r2=0.1_4165-2_1_one_ADHD-2017_Euro_harmon_data.txt	ADHD-2017_Euro	4165-2_1_one	Thyroglobulin	ADHD-2017_Euro_Thyroglobulin	5	-0.0956632	0.785661	0.0442956	IVW	-0.344238	0.404799	0.395108	0.996995	0.996995	1.56367	9.78031	random	NA	NA	NA	NA	NA	NA	NA	NA	NA	NA
clumped_r2=0.1_3521-16_2_one_ADHD-2017_Euro_harmon_data.txt	ADHD-2017_Euro	3521-16_2_one	Thyroid Stimulating Hormone	ADHD-2017_Euro_Thyroid Stimulating Hormone	5	-0.15986	0.629455	0.0950528	IVW	0.048495	0.364623	0.894193	0.996995	0.996995	1.40595	7.90679	random	NA	NA	NA	NA	NA	NA	NA	NA	NA	NA
clumped_r2=0.1_3873-51_2_one_ADHD-2017_Euro_harmon_data.txt	ADHD-2017_Euro	3873-51_2_one	Thyroid peroxidase	ADHD-2017_Euro_Thyroid peroxidase	5	0.191918	0.772151	0.909102	IVW	0.143537	0.259924	0.580793	0.996995	0.996995	0.501142	1.00457	random	NA	NA	NA	NA	NA	NA	NA	NA	NA	NA
clumped_r2=0.1_2706-69_2_one_ADHD-2017_Euro_harmon_data.txt	ADHD-2017_Euro	2706-69_2_one	Thyroxine-Binding Globulin	ADHD-2017_Euro_Thyroxine-Binding Globulin	5	0.10737	0.717712	0.207509	IVW	-0.306758	0.302779	0.310993	0.996995	0.996995	1.21347	5.89007	random	NA	NA	NA	NA	NA	NA	NA	NA	NA	NA
clumped_r2=0.1_4931-59_1_one_ADHD-2017_Euro_harmon_data.txt	ADHD-2017_Euro	4931-59_1_one	Tissue Factor	ADHD-2017_Euro_Tissue Factor	5	-0.253927	0.422396	0.569998	IVW	-0.104535	0.249961	0.675796	0.996995	0.996995	0.855525	2.92769	random	NA	NA	NA	NA	NA	NA	NA	NA	NA	NA
clumped_r2=0.1_3336-50_1_one_ADHD-2017_Euro_harmon_data.txt	ADHD-2017_Euro	3336-50_1_one	Tissue factor pathway inhibitor	ADHD-2017_Euro_Tissue factor pathway inhibitor	5	-0.268728	0.31121	0.319969	IVW	0.0965432	0.271631	0.722275	0.996995	0.996995	1.08348	4.6957	random	NA	NA	NA	NA	NA	NA	NA	NA	NA	NA
clumped_r2=0.1_2212-69_1_one_ADHD-2017_Euro_harmon_data.txt	ADHD-2017_Euro	2212-69_1_one	Tissue-type plasminogen activator	ADHD-2017_Euro_Tissue-type plasminogen activator	5	0.101262	0.875318	0.965968	IVW	0.144623	0.225827	0.521903	0.996995	0.996995	0.378632	0.573447	random	NA	NA	NA	NA	NA	NA	NA	NA	NA	NA
clumped_r2=0.1_3835-11_2_one_ADHD-2017_Euro_harmon_data.txt	ADHD-2017_Euro	3835-11_2_one	Toll-like receptor 2	ADHD-2017_Euro_Toll-like receptor 2	5	-0.19954	0.527829	0.615385	IVW	0.0640365	0.260314	0.805684	0.996995	0.996995	0.816214	2.66482	random	NA	NA	NA	NA	NA	NA	NA	NA	NA	NA
clumped_r2=0.1_3647-49_4_one_ADHD-2017_Euro_harmon_data.txt	ADHD-2017_Euro	3647-49_4_one	Toll-like receptor 4:Lymphocyte antigen 96 complex	ADHD-2017_Euro_Toll-like receptor 4:Lymphocyte antigen 96 complex	5	0.323729	0.220873	0.340067	IVW	-0.0270242	0.276797	0.922225	0.996995	0.996995	1.06313	4.52098	random	NA	NA	NA	NA	NA	NA	NA	NA	NA	NA
clumped_r2=0.1_5384-67_3_one_ADHD-2017_Euro_harmon_data.txt	ADHD-2017_Euro	5384-67_3_one	Transcription factor IIIB 90 kDa subunit	ADHD-2017_Euro_Transcription factor IIIB 90 kDa subunit	5	-0.238506	0.601621	0.769772	IVW	0.0702142	0.257823	0.785365	0.996995	0.996995	0.673574	1.81481	random	NA	NA	NA	NA	NA	NA	NA	NA	NA	NA
clumped_r2=0.1_3009-3_2_one_ADHD-2017_Euro_harmon_data.txt	ADHD-2017_Euro	3009-3_2_one	Transforming growth factor beta receptor type 3	ADHD-2017_Euro_Transforming growth factor beta receptor type 3	5	-0.107756	0.836917	0.926303	IVW	-0.405584	0.250974	0.106086	0.973759	0.973759	0.471119	0.887814	random	NA	NA	NA	NA	NA	NA	NA	NA	NA	NA
clumped_r2=0.1_2333-72_1_one_ADHD-2017_Euro_harmon_data.txt	ADHD-2017_Euro	2333-72_1_one	Transforming growth factor beta-1	ADHD-2017_Euro_Transforming growth factor beta-1	5	-0.136313	0.614996	0.459957	IVW	-0.0448988	0.259987	0.86289	0.996995	0.996995	0.951236	3.6194	random	NA	NA	NA	NA	NA	NA	NA	NA	NA	NA
clumped_r2=0.1_4156-74_1_one_ADHD-2017_Euro_harmon_data.txt	ADHD-2017_Euro	4156-74_1_one	Transforming growth factor beta-2	ADHD-2017_Euro_Transforming growth factor beta-2	5	-0.145742	0.695995	0.77222	IVW	-0.0557326	0.259646	0.830041	0.996995	0.996995	0.671088	1.80144	random	NA	NA	NA	NA	NA	NA	NA	NA	NA	NA
clumped_r2=0.1_3520-58_1_one_ADHD-2017_Euro_harmon_data.txt	ADHD-2017_Euro	3520-58_1_one	Transforming growth factor beta-3	ADHD-2017_Euro_Transforming growth factor beta-3	5	-0.00526117	0.985776	0.285302	IVW	0.36187	0.286514	0.206586	0.996995	0.996995	1.12021	5.01951	random	NA	NA	NA	NA	NA	NA	NA	NA	NA	NA
clumped_r2=0.1_3283-21_1_one_ADHD-2017_Euro_harmon_data.txt	ADHD-2017_Euro	3283-21_1_one	Transforming growth factor-beta-induced protein ig-h3	ADHD-2017_Euro_Transforming growth factor-beta-induced protein ig-h3	5	0.0645059	0.837003	0.759358	IVW	-0.0252227	0.239462	0.916113	0.996995	0.996995	0.684034	1.87161	random	NA	NA	NA	NA	NA	NA	NA	NA	NA	NA
clumped_r2=0.1_4306-4_2_one_ADHD-2017_Euro_harmon_data.txt	ADHD-2017_Euro	4306-4_2_one	Transketolase	ADHD-2017_Euro_Transketolase	5	0.138147	0.82444	0.937943	IVW	-0.239041	0.255577	0.349633	0.996995	0.996995	0.448263	0.80376	random	NA	NA	NA	NA	NA	NA	NA	NA	NA	NA
clumped_r2=0.1_3872-2_1_one_ADHD-2017_Euro_harmon_data.txt	ADHD-2017_Euro	3872-2_1_one	Translationally-controlled tumor protein	ADHD-2017_Euro_Translationally-controlled tumor protein	5	0.180788	0.746642	0.889477	IVW	-0.159652	0.255586	0.5322	0.996995	0.996995	0.531517	1.13004	random	NA	NA	NA	NA	NA	NA	NA	NA	NA	NA
clumped_r2=0.1_5080-131_3_one_ADHD-2017_Euro_harmon_data.txt	ADHD-2017_Euro	5080-131_3_one	Transmembrane glycoprotein NMB	ADHD-2017_Euro_Transmembrane glycoprotein NMB	5	-0.291444	0.541621	0.710027	IVW	0.147377	0.258578	0.568709	0.996995	0.996995	0.731438	2.14	random	NA	NA	NA	NA	NA	NA	NA	NA	NA	NA
clumped_r2=0.1_4721-54_2_one_ADHD-2017_Euro_harmon_data.txt	ADHD-2017_Euro	4721-54_2_one	Trefoil factor 3	ADHD-2017_Euro_Trefoil factor 3	5	-0.227799	0.49151	0.0357458	IVW	-0.0849255	0.393323	0.829052	0.996995	0.996995	1.60427	10.2947	random	NA	NA	NA	NA	NA	NA	NA	NA	NA	NA
clumped_r2=0.1_4309-59_3_one_ADHD-2017_Euro_harmon_data.txt	ADHD-2017_Euro	4309-59_3_one	Triosephosphate isomerase	ADHD-2017_Euro_Triosephosphate isomerase	5	0.163578	0.737902	0.871116	IVW	-0.210369	0.255716	0.410697	0.996995	0.996995	0.557253	1.24212	random	NA	NA	NA	NA	NA	NA	NA	NA	NA	NA
clumped_r2=0.1_5033-27_1_one_ADHD-2017_Euro_harmon_data.txt	ADHD-2017_Euro	5033-27_1_one	Tropomyosin alpha-1 chain	ADHD-2017_Euro_Tropomyosin alpha-1 chain	5	-0.0129294	0.977965	0.916698	IVW	0.176194	0.259784	0.497623	0.996995	0.996995	0.488349	0.953941	random	NA	NA	NA	NA	NA	NA	NA	NA	NA	NA
clumped_r2=0.1_4472-5_2_one_ADHD-2017_Euro_harmon_data.txt	ADHD-2017_Euro	4472-5_2_one	Tropomyosin beta chain	ADHD-2017_Euro_Tropomyosin beta chain	5	-0.0488944	0.903086	0.859898	IVW	-0.337435	0.258011	0.190929	0.996995	0.996995	0.571992	1.3087	random	NA	NA	NA	NA	NA	NA	NA	NA	NA	NA
clumped_r2=0.1_5441-67_3_one_ADHD-2017_Euro_harmon_data.txt	ADHD-2017_Euro	5441-67_3_one	Troponin I, cardiac muscle	ADHD-2017_Euro_Troponin I, cardiac muscle	5	0.0664331	0.921918	0.972	IVW	0.255618	0.25922	0.324081	0.996995	0.996995	0.358903	0.515244	random	NA	NA	NA	NA	NA	NA	NA	NA	NA	NA
clumped_r2=0.1_5440-26_3_one_ADHD-2017_Euro_harmon_data.txt	ADHD-2017_Euro	5440-26_3_one	Troponin I, fast skeletal muscle	ADHD-2017_Euro_Troponin I, fast skeletal muscle	5	-0.140699	0.971933	0.988119	IVW	-0.0745207	0.247575	0.763412	0.996995	0.996995	0.285202	0.325361	random	NA	NA	NA	NA	NA	NA	NA	NA	NA	NA
clumped_r2=0.1_3049-61_2_one_ADHD-2017_Euro_harmon_data.txt	ADHD-2017_Euro	3049-61_2_one	Trypsin-1	ADHD-2017_Euro_Trypsin-1	5	-0.204831	0.787709	0.913226	IVW	0.127798	0.253467	0.614122	0.996995	0.996995	0.49428	0.97725	random	NA	NA	NA	NA	NA	NA	NA	NA	NA	NA
clumped_r2=0.1_5034-79_1_one_ADHD-2017_Euro_harmon_data.txt	ADHD-2017_Euro	5034-79_1_one	Trypsin-2	ADHD-2017_Euro_Trypsin-2	5	0.0102614	0.977007	0.806776	IVW	0.334514	0.256985	0.193024	0.996995	0.996995	0.634667	1.61121	random	NA	NA	NA	NA	NA	NA	NA	NA	NA	NA
clumped_r2=0.1_3479-71_2_one_ADHD-2017_Euro_harmon_data.txt	ADHD-2017_Euro	3479-71_2_one	Trypsin-3	ADHD-2017_Euro_Trypsin-3	5	-0.00624547	0.991341	0.960053	IVW	0.376059	0.259259	0.146915	0.996995	0.996995	0.395816	0.626681	random	NA	NA	NA	NA	NA	NA	NA	NA	NA	NA
clumped_r2=0.1_3403-1_2_one_ADHD-2017_Euro_harmon_data.txt	ADHD-2017_Euro	3403-1_2_one	Tryptase beta-2	ADHD-2017_Euro_Tryptase beta-2	5	-0.0317274	0.911771	0.379747	IVW	0.139904	0.266102	0.599061	0.996995	0.996995	1.02457	4.19897	random	NA	NA	NA	NA	NA	NA	NA	NA	NA	NA
clumped_r2=0.1_3404-51_2_one_ADHD-2017_Euro_harmon_data.txt	ADHD-2017_Euro	3404-51_2_one	Tryptase gamma	ADHD-2017_Euro_Tryptase gamma	5	0.0530211	0.876769	0.772283	IVW	0.219015	0.258404	0.396679	0.996995	0.996995	0.671023	1.80109	random	NA	NA	NA	NA	NA	NA	NA	NA	NA	NA
clumped_r2=0.1_3722-49_2_one_ADHD-2017_Euro_harmon_data.txt	ADHD-2017_Euro	3722-49_2_one	Tumor necrosis factor	ADHD-2017_Euro_Tumor necrosis factor	5	-0.186711	0.510616	0.33553	IVW	0.217905	0.277024	0.431519	0.996995	0.996995	1.06767	4.55968	random	NA	NA	NA	NA	NA	NA	NA	NA	NA	NA
clumped_r2=0.1_2917-3_2_one_ADHD-2017_Euro_harmon_data.txt	ADHD-2017_Euro	2917-3_2_one	Tumor necrosis factor ligand superfamily member 11	ADHD-2017_Euro_Tumor necrosis factor ligand superfamily member 11	5	0.350263	0.184869	0.301536	IVW	-0.0728602	0.285341	0.798457	0.996995	0.996995	1.10273	4.86403	random	NA	NA	NA	NA	NA	NA	NA	NA	NA	NA
clumped_r2=0.1_2484-49_3_one_ADHD-2017_Euro_harmon_data.txt	ADHD-2017_Euro	2484-49_3_one	Tumor necrosis factor ligand superfamily member 12	ADHD-2017_Euro_Tumor necrosis factor ligand superfamily member 12	5	-0.0195221	0.95209	0.0943899	IVW	0.206633	0.353427	0.558779	0.996995	0.996995	1.40751	7.92433	random	NA	NA	NA	NA	NA	NA	NA	NA	NA	NA
clumped_r2=0.1_3059-50_2_one_ADHD-2017_Euro_harmon_data.txt	ADHD-2017_Euro	3059-50_2_one	Tumor necrosis factor ligand superfamily member 13B	ADHD-2017_Euro_Tumor necrosis factor ligand superfamily member 13B	5	0.103304	0.722646	0.313874	IVW	-0.0538426	0.281018	0.848057	0.996995	0.996995	1.08978	4.75046	random	NA	NA	NA	NA	NA	NA	NA	NA	NA	NA
clumped_r2=0.1_5355-69_3_one_ADHD-2017_Euro_harmon_data.txt	ADHD-2017_Euro	5355-69_3_one	Tumor necrosis factor ligand superfamily member 14	ADHD-2017_Euro_Tumor necrosis factor ligand superfamily member 14	5	0.134149	0.656094	0.247414	IVW	0.218067	0.301637	0.469712	0.996995	0.996995	1.16338	5.41377	random	NA	NA	NA	NA	NA	NA	NA	NA	NA	NA
clumped_r2=0.1_2968-61_1_one_ADHD-2017_Euro_harmon_data.txt	ADHD-2017_Euro	2968-61_1_one	Tumor necrosis factor ligand superfamily member 15	ADHD-2017_Euro_Tumor necrosis factor ligand superfamily member 15	5	-0.528872	0.0788452	0.0425827	IVW	-0.0444364	0.398199	0.911146	0.996995	0.996995	1.57124	9.87523	random	NA	NA	NA	NA	NA	NA	NA	NA	NA	NA
clumped_r2=0.1_2708-54_2_one_ADHD-2017_Euro_harmon_data.txt	ADHD-2017_Euro	2708-54_2_one	Tumor necrosis factor ligand superfamily member 18	ADHD-2017_Euro_Tumor necrosis factor ligand superfamily member 18	5	-0.200572	0.668148	0.822071	IVW	-0.076806	0.257931	0.765873	0.996995	0.996995	0.617606	1.52575	random	NA	NA	NA	NA	NA	NA	NA	NA	NA	NA
clumped_r2=0.1_2839-2_1_one_ADHD-2017_Euro_harmon_data.txt	ADHD-2017_Euro	2839-2_1_one	Tumor necrosis factor ligand superfamily member 4	ADHD-2017_Euro_Tumor necrosis factor ligand superfamily member 4	5	-0.163909	0.769874	0.902098	IVW	0.0993521	0.259722	0.702067	0.996995	0.996995	0.512385	1.05015	random	NA	NA	NA	NA	NA	NA	NA	NA	NA	NA
clumped_r2=0.1_3052-8_2_one_ADHD-2017_Euro_harmon_data.txt	ADHD-2017_Euro	3052-8_2_one	Tumor necrosis factor ligand superfamily member 6, soluble form	ADHD-2017_Euro_Tumor necrosis factor ligand superfamily member 6, soluble form	5	0.113828	0.674698	0.557017	IVW	0.394137	0.25895	0.127995	0.981771	0.981771	0.866722	3.00483	random	NA	NA	NA	NA	NA	NA	NA	NA	NA	NA
clumped_r2=0.1_3421-54_2_one_ADHD-2017_Euro_harmon_data.txt	ADHD-2017_Euro	3421-54_2_one	Tumor necrosis factor ligand superfamily member 8	ADHD-2017_Euro_Tumor necrosis factor ligand superfamily member 8	5	0.237949	0.455866	0.114122	IVW	-0.231751	0.352305	0.510658	0.996995	0.996995	1.36435	7.44584	random	NA	NA	NA	NA	NA	NA	NA	NA	NA	NA
clumped_r2=0.1_2599-51_2_one_ADHD-2017_Euro_harmon_data.txt	ADHD-2017_Euro	2599-51_2_one	Tumor necrosis factor ligand superfamily member 9	ADHD-2017_Euro_Tumor necrosis factor ligand superfamily member 9	5	-0.0603086	0.854288	0.12409	IVW	0.146113	0.349881	0.676234	0.996995	0.996995	1.34469	7.23272	random	NA	NA	NA	NA	NA	NA	NA	NA	NA	NA
clumped_r2=0.1_4832-75_2_one_ADHD-2017_Euro_harmon_data.txt	ADHD-2017_Euro	4832-75_2_one	Tumor necrosis factor receptor superfamily member 10A	ADHD-2017_Euro_Tumor necrosis factor receptor superfamily member 10A	5	0.489056	0.159754	0.268133	IVW	-0.162995	0.293981	0.579278	0.996995	0.996995	1.13933	5.19226	random	NA	NA	NA	NA	NA	NA	NA	NA	NA	NA
clumped_r2=0.1_5424-55_3_one_ADHD-2017_Euro_harmon_data.txt	ADHD-2017_Euro	5424-55_3_one	Tumor necrosis factor receptor superfamily member 11A	ADHD-2017_Euro_Tumor necrosis factor receptor superfamily member 11A	5	0.304097	0.542722	0.702701	IVW	0.31887	0.256374	0.213584	0.996995	0.996995	0.738233	2.17995	random	NA	NA	NA	NA	NA	NA	NA	NA	NA	NA
clumped_r2=0.1_2526-53_3_one_ADHD-2017_Euro_harmon_data.txt	ADHD-2017_Euro	2526-53_3_one	Tumor necrosis factor receptor superfamily member 11B	ADHD-2017_Euro_Tumor necrosis factor receptor superfamily member 11B	5	-0.0134575	0.963113	0.660044	IVW	-0.465749	0.257199	0.0701636	0.959792	0.959792	0.776902	2.41431	random	NA	NA	NA	NA	NA	NA	NA	NA	NA	NA
clumped_r2=0.1_5138-50_3_one_ADHD-2017_Euro_harmon_data.txt	ADHD-2017_Euro	5138-50_3_one	Tumor necrosis factor receptor superfamily member 12A	ADHD-2017_Euro_Tumor necrosis factor receptor superfamily member 12A	5	-0.0749412	0.811664	0.191083	IVW	0.250821	0.321757	0.435663	0.996995	0.996995	1.23592	6.11	random	NA	NA	NA	NA	NA	NA	NA	NA	NA	NA
clumped_r2=0.1_2704-74_1_one_ADHD-2017_Euro_harmon_data.txt	ADHD-2017_Euro	2704-74_1_one	Tumor necrosis factor receptor superfamily member 13B	ADHD-2017_Euro_Tumor necrosis factor receptor superfamily member 13B	5	0.417748	0.488268	0.54195	IVW	0.343947	0.259168	0.184469	0.996995	0.996995	0.879722	3.09564	random	NA	NA	NA	NA	NA	NA	NA	NA	NA	NA
clumped_r2=0.1_5383-14_3_one_ADHD-2017_Euro_harmon_data.txt	ADHD-2017_Euro	5383-14_3_one	Tumor necrosis factor receptor superfamily member 13C	ADHD-2017_Euro_Tumor necrosis factor receptor superfamily member 13C	5	0.0948196	0.86948	0.946159	IVW	0.108662	0.256004	0.671235	0.996995	0.996995	0.43045	0.741148	random	NA	NA	NA	NA	NA	NA	NA	NA	NA	NA
clumped_r2=0.1_5352-11_3_one_ADHD-2017_Euro_harmon_data.txt	ADHD-2017_Euro	5352-11_3_one	Tumor necrosis factor receptor superfamily member 14	ADHD-2017_Euro_Tumor necrosis factor receptor superfamily member 14	5	0.12299	0.665071	0.344412	IVW	0.437372	0.271457	0.107135	0.973759	0.973759	1.05881	4.48431	random	NA	NA	NA	NA	NA	NA	NA	NA	NA	NA
clumped_r2=0.1_2665-26_2_one_ADHD-2017_Euro_harmon_data.txt	ADHD-2017_Euro	2665-26_2_one	Tumor necrosis factor receptor superfamily member 17	ADHD-2017_Euro_Tumor necrosis factor receptor superfamily member 17	5	0.290178	0.315181	0.221726	IVW	0.380784	0.307844	0.216111	0.996995	0.996995	1.19497	5.71185	random	NA	NA	NA	NA	NA	NA	NA	NA	NA	NA
clumped_r2=0.1_5079-11_3_one_ADHD-2017_Euro_harmon_data.txt	ADHD-2017_Euro	5079-11_3_one	Tumor necrosis factor receptor superfamily member 18	ADHD-2017_Euro_Tumor necrosis factor receptor superfamily member 18	5	-0.114393	0.673063	0.555485	IVW	0.135022	0.259299	0.602564	0.996995	0.996995	0.868044	3.014	random	NA	NA	NA	NA	NA	NA	NA	NA	NA	NA
clumped_r2=0.1_5131-15_3_one_ADHD-2017_Euro_harmon_data.txt	ADHD-2017_Euro	5131-15_3_one	Tumor necrosis factor receptor superfamily member 19	ADHD-2017_Euro_Tumor necrosis factor receptor superfamily member 19	5	-0.141036	0.758062	0.870361	IVW	0.120039	0.253458	0.635782	0.996995	0.996995	0.558266	1.24664	random	NA	NA	NA	NA	NA	NA	NA	NA	NA	NA
clumped_r2=0.1_2654-19_1_one_ADHD-2017_Euro_harmon_data.txt	ADHD-2017_Euro	2654-19_1_one	Tumor necrosis factor receptor superfamily member 1A	ADHD-2017_Euro_Tumor necrosis factor receptor superfamily member 1A	5	-0.200998	0.421009	0.473569	IVW	0.177239	0.240019	0.46025	0.996995	0.996995	0.939205	3.52842	random	NA	NA	NA	NA	NA	NA	NA	NA	NA	NA
clumped_r2=0.1_3152-57_1_one_ADHD-2017_Euro_harmon_data.txt	ADHD-2017_Euro	3152-57_1_one	Tumor necrosis factor receptor superfamily member 1B	ADHD-2017_Euro_Tumor necrosis factor receptor superfamily member 1B	5	-0.199043	0.452577	0.508137	IVW	-0.120357	0.246667	0.625599	0.996995	0.996995	0.908986	3.30502	random	NA	NA	NA	NA	NA	NA	NA	NA	NA	NA
clumped_r2=0.1_5404-53_3_one_ADHD-2017_Euro_harmon_data.txt	ADHD-2017_Euro	5404-53_3_one	Tumor necrosis factor receptor superfamily member 21	ADHD-2017_Euro_Tumor necrosis factor receptor superfamily member 21	5	-0.426643	0.211645	0.352335	IVW	-0.10664	0.271397	0.694371	0.996995	0.996995	1.051	4.41839	random	NA	NA	NA	NA	NA	NA	NA	NA	NA	NA
clumped_r2=0.1_5073-30_2_one_ADHD-2017_Euro_harmon_data.txt	ADHD-2017_Euro	5073-30_2_one	Tumor necrosis factor receptor superfamily member 25	ADHD-2017_Euro_Tumor necrosis factor receptor superfamily member 25	5	0.1049	0.841362	0.92191	IVW	-0.347366	0.260213	0.1819	0.996995	0.996995	0.479159	0.918375	random	NA	NA	NA	NA	NA	NA	NA	NA	NA	NA
clumped_r2=0.1_3083-71_1_one_ADHD-2017_Euro_harmon_data.txt	ADHD-2017_Euro	3083-71_1_one	Tumor necrosis factor receptor superfamily member 27	ADHD-2017_Euro_Tumor necrosis factor receptor superfamily member 27	5	0.124528	0.608171	0.525041	IVW	-0.268953	0.236846	0.256142	0.996995	0.996995	0.894332	3.19932	random	NA	NA	NA	NA	NA	NA	NA	NA	NA	NA
clumped_r2=0.1_2636-10_2_one_ADHD-2017_Euro_harmon_data.txt	ADHD-2017_Euro	2636-10_2_one	Tumor necrosis factor receptor superfamily member 3	ADHD-2017_Euro_Tumor necrosis factor receptor superfamily member 3	5	0.257628	0.343255	0.358258	IVW	-0.382551	0.27135	0.158596	0.996995	0.996995	1.04521	4.36986	random	NA	NA	NA	NA	NA	NA	NA	NA	NA	NA
clumped_r2=0.1_3730-81_2_one_ADHD-2017_Euro_harmon_data.txt	ADHD-2017_Euro	3730-81_2_one	Tumor necrosis factor receptor superfamily member 4	ADHD-2017_Euro_Tumor necrosis factor receptor superfamily member 4	5	-0.458979	0.177546	0.0195561	IVW	0.328216	0.441252	0.456979	0.996995	0.996995	1.71175	11.7204	random	NA	NA	NA	NA	NA	NA	NA	NA	NA	NA
clumped_r2=0.1_5070-76_3_one_ADHD-2017_Euro_harmon_data.txt	ADHD-2017_Euro	5070-76_3_one	Tumor necrosis factor receptor superfamily member 6B	ADHD-2017_Euro_Tumor necrosis factor receptor superfamily member 6B	5	0.330771	0.292316	0.450816	IVW	0.0316616	0.258548	0.902535	0.996995	0.996995	0.959368	3.68155	random	NA	NA	NA	NA	NA	NA	NA	NA	NA	NA
clumped_r2=0.1_2605-49_2_one_ADHD-2017_Euro_harmon_data.txt	ADHD-2017_Euro	2605-49_2_one	Tumor necrosis factor receptor superfamily member 8	ADHD-2017_Euro_Tumor necrosis factor receptor superfamily member 8	5	-0.111011	0.716919	0.200473	IVW	-0.395937	0.31297	0.205838	0.996995	0.996995	1.22294	5.98231	random	NA	NA	NA	NA	NA	NA	NA	NA	NA	NA
clumped_r2=0.1_2598-9_3_one_ADHD-2017_Euro_harmon_data.txt	ADHD-2017_Euro	2598-9_3_one	Tumor necrosis factor receptor superfamily member 9	ADHD-2017_Euro_Tumor necrosis factor receptor superfamily member 9	5	-0.448981	0.11853	0.119864	IVW	-0.422093	0.348948	0.226426	0.996995	0.996995	1.35287	7.32105	random	NA	NA	NA	NA	NA	NA	NA	NA	NA	NA
clumped_r2=0.1_2977-7_2_one_ADHD-2017_Euro_harmon_data.txt	ADHD-2017_Euro	2977-7_2_one	Tumor necrosis factor receptor superfamily member EDAR	ADHD-2017_Euro_Tumor necrosis factor receptor superfamily member EDAR	5	0.042907	0.894486	0.741011	IVW	-0.452074	0.256778	0.0783126	0.96659	0.96659	0.70204	1.97144	random	NA	NA	NA	NA	NA	NA	NA	NA	NA	NA
clumped_r2=0.1_5036-50_1_one_ADHD-2017_Euro_harmon_data.txt	ADHD-2017_Euro	5036-50_1_one	Tumor necrosis factor-inducible gene 6 protein	ADHD-2017_Euro_Tumor necrosis factor-inducible gene 6 protein	5	0.376268	0.134432	0.259585	IVW	0.276355	0.283997	0.330509	0.996995	0.996995	1.14911	5.28181	random	NA	NA	NA	NA	NA	NA	NA	NA	NA	NA
clumped_r2=0.1_2619-72_2_one_ADHD-2017_Euro_harmon_data.txt	ADHD-2017_Euro	2619-72_2_one	Tumor-associated calcium signal transducer 2	ADHD-2017_Euro_Tumor-associated calcium signal transducer 2	5	0.0287988	0.91793	0.423475	IVW	0.0513705	0.258575	0.842522	0.996995	0.996995	0.983989	3.87294	random	NA	NA	NA	NA	NA	NA	NA	NA	NA	NA
clumped_r2=0.1_3341-33_4_one_ADHD-2017_Euro_harmon_data.txt	ADHD-2017_Euro	3341-33_4_one	Tyrosine-protein kinase ABL1	ADHD-2017_Euro_Tyrosine-protein kinase ABL1	5	0.0241139	0.930417	0.461942	IVW	0.155779	0.260134	0.54928	0.996995	0.996995	0.949476	3.60602	random	NA	NA	NA	NA	NA	NA	NA	NA	NA	NA
clumped_r2=0.1_3416-2_2_one_ADHD-2017_Euro_harmon_data.txt	ADHD-2017_Euro	3416-2_2_one	Tyrosine-protein kinase BTK	ADHD-2017_Euro_Tyrosine-protein kinase BTK	5	0.281036	0.750331	0.833275	IVW	-0.189965	0.251824	0.450636	0.996995	0.996995	0.604655	1.46243	random	NA	NA	NA	NA	NA	NA	NA	NA	NA	NA
clumped_r2=0.1_3363-31_4_one_ADHD-2017_Euro_harmon_data.txt	ADHD-2017_Euro	3363-31_4_one	Tyrosine-protein kinase CSK	ADHD-2017_Euro_Tyrosine-protein kinase CSK	5	0.155709	0.750099	0.877171	IVW	-0.188204	0.255967	0.462177	0.996995	0.996995	0.549005	1.20563	random	NA	NA	NA	NA	NA	NA	NA	NA	NA	NA
clumped_r2=0.1_4220-39_2_one_ADHD-2017_Euro_harmon_data.txt	ADHD-2017_Euro	4220-39_2_one	Tyrosine-protein kinase Fer	ADHD-2017_Euro_Tyrosine-protein kinase Fer	5	-0.120743	0.714887	0.725682	IVW	-0.4215	0.254946	0.0982714	0.973759	0.973759	0.716727	2.05479	random	NA	NA	NA	NA	NA	NA	NA	NA	NA	NA
clumped_r2=0.1_3810-50_2_one_ADHD-2017_Euro_harmon_data.txt	ADHD-2017_Euro	3810-50_2_one	Tyrosine-protein kinase Fgr	ADHD-2017_Euro_Tyrosine-protein kinase Fgr	5	-0.0374721	0.924481	0.85483	IVW	0.26108	0.258429	0.312373	0.996995	0.996995	0.578443	1.33839	random	NA	NA	NA	NA	NA	NA	NA	NA	NA	NA
clumped_r2=0.1_3813-3_2_one_ADHD-2017_Euro_harmon_data.txt	ADHD-2017_Euro	3813-3_2_one	Tyrosine-protein kinase Fyn	ADHD-2017_Euro_Tyrosine-protein kinase Fyn	5	0.0707211	0.797026	0.596691	IVW	-0.230753	0.25702	0.369291	0.996995	0.996995	0.832453	2.77191	random	NA	NA	NA	NA	NA	NA	NA	NA	NA	NA
clumped_r2=0.1_3374-49_2_one_ADHD-2017_Euro_harmon_data.txt	ADHD-2017_Euro	3374-49_2_one	Tyrosine-protein kinase HCK	ADHD-2017_Euro_Tyrosine-protein kinase HCK	5	-0.170476	0.809634	0.93375	IVW	-0.117946	0.258281	0.647917	0.996995	0.996995	0.456783	0.834601	random	NA	NA	NA	NA	NA	NA	NA	NA	NA	NA
clumped_r2=0.1_4998-50_1_one_ADHD-2017_Euro_harmon_data.txt	ADHD-2017_Euro	4998-50_1_one	Tyrosine-protein kinase JAK2	ADHD-2017_Euro_Tyrosine-protein kinase JAK2	5	-0.41858	0.168803	0.310867	IVW	0.0308656	0.282534	0.913008	0.996995	0.996995	1.09291	4.77779	random	NA	NA	NA	NA	NA	NA	NA	NA	NA	NA
clumped_r2=0.1_3452-17_2_one_ADHD-2017_Euro_harmon_data.txt	ADHD-2017_Euro	3452-17_2_one	Tyrosine-protein kinase Lck	ADHD-2017_Euro_Tyrosine-protein kinase Lck	5	0.229397	0.434998	0.241596	IVW	0.254341	0.30288	0.401052	0.996995	0.996995	1.17035	5.47884	random	NA	NA	NA	NA	NA	NA	NA	NA	NA	NA
clumped_r2=0.1_3381-24_2_one_ADHD-2017_Euro_harmon_data.txt	ADHD-2017_Euro	3381-24_2_one	Tyrosine-protein kinase Lyn, isoform B	ADHD-2017_Euro_Tyrosine-protein kinase Lyn, isoform B	5	4.41271e-05	0.999895	0.776777	IVW	-0.236788	0.255479	0.354008	0.996995	0.996995	0.666429	1.77651	random	NA	NA	NA	NA	NA	NA	NA	NA	NA	NA
clumped_r2=0.1_3646-7_4_one_ADHD-2017_Euro_harmon_data.txt	ADHD-2017_Euro	3646-7_4_one	Tyrosine-protein kinase Tec	ADHD-2017_Euro_Tyrosine-protein kinase Tec	5	0.0650907	0.930817	0.980423	IVW	-0.209133	0.256778	0.415386	0.996995	0.996995	0.325767	0.424496	random	NA	NA	NA	NA	NA	NA	NA	NA	NA	NA
clumped_r2=0.1_2878-66_2_one_ADHD-2017_Euro_harmon_data.txt	ADHD-2017_Euro	2878-66_2_one	Tyrosine-protein kinase Yes	ADHD-2017_Euro_Tyrosine-protein kinase Yes	5	0.0800822	0.846371	0.863616	IVW	-0.22031	0.256955	0.391232	0.996995	0.996995	0.567179	1.28677	random	NA	NA	NA	NA	NA	NA	NA	NA	NA	NA
clumped_r2=0.1_4476-22_2_one_ADHD-2017_Euro_harmon_data.txt	ADHD-2017_Euro	4476-22_2_one	Tyrosine-protein kinase ZAP-70	ADHD-2017_Euro_Tyrosine-protein kinase ZAP-70	5	0.231088	0.39955	0.365661	IVW	-0.363829	0.269443	0.17692	0.996995	0.996995	1.03804	4.31011	random	NA	NA	NA	NA	NA	NA	NA	NA	NA	NA
clumped_r2=0.1_2611-72_2_one_ADHD-2017_Euro_harmon_data.txt	ADHD-2017_Euro	2611-72_2_one	Tyrosine-protein kinase receptor TYRO3	ADHD-2017_Euro_Tyrosine-protein kinase receptor TYRO3	5	0.219466	0.687692	0.84541	IVW	0.031367	0.255991	0.902478	0.996995	0.996995	0.590128	1.393	random	NA	NA	NA	NA	NA	NA	NA	NA	NA	NA
clumped_r2=0.1_2844-53_2_one_ADHD-2017_Euro_harmon_data.txt	ADHD-2017_Euro	2844-53_2_one	Tyrosine-protein kinase receptor Tie-1, soluble	ADHD-2017_Euro_Tyrosine-protein kinase receptor Tie-1, soluble	5	-0.4944	0.105204	0.0622284	IVW	0.348309	0.388418	0.369859	0.996995	0.996995	1.49626	8.95523	random	NA	NA	NA	NA	NA	NA	NA	NA	NA	NA
clumped_r2=0.1_2590-69_4_one_ADHD-2017_Euro_harmon_data.txt	ADHD-2017_Euro	2590-69_4_one	Tyrosine-protein kinase transmembrane receptor ROR1	ADHD-2017_Euro_Tyrosine-protein kinase transmembrane receptor ROR1	5	-0.0822908	0.855284	0.900134	IVW	-0.0393066	0.251512	0.875811	0.996995	0.996995	0.515453	1.06277	random	NA	NA	NA	NA	NA	NA	NA	NA	NA	NA
clumped_r2=0.1_3005-5_2_one_ADHD-2017_Euro_harmon_data.txt	ADHD-2017_Euro	3005-5_2_one	Tyrosine-protein phosphatase non-receptor type 1	ADHD-2017_Euro_Tyrosine-protein phosphatase non-receptor type 1	5	0.0810951	0.816704	0.778209	IVW	-0.154885	0.257538	0.54757	0.996995	0.996995	0.664957	1.76867	random	NA	NA	NA	NA	NA	NA	NA	NA	NA	NA
clumped_r2=0.1_3397-7_4_one_ADHD-2017_Euro_harmon_data.txt	ADHD-2017_Euro	3397-7_4_one	Tyrosine-protein phosphatase non-receptor type 11	ADHD-2017_Euro_Tyrosine-protein phosphatase non-receptor type 11	5	-0.0539239	0.861722	0.71221	IVW	-0.281417	0.254517	0.268861	0.996995	0.996995	0.729403	2.12811	random	NA	NA	NA	NA	NA	NA	NA	NA	NA	NA
clumped_r2=0.1_4318-12_3_one_ADHD-2017_Euro_harmon_data.txt	ADHD-2017_Euro	4318-12_3_one	Tyrosine-protein phosphatase non-receptor type 6	ADHD-2017_Euro_Tyrosine-protein phosphatase non-receptor type 6	5	0.108722	0.738301	0.728954	IVW	-0.171207	0.252448	0.497653	0.996995	0.996995	0.713618	2.037	random	NA	NA	NA	NA	NA	NA	NA	NA	NA	NA
clumped_r2=0.1_4786-58_3_one_ADHD-2017_Euro_harmon_data.txt	ADHD-2017_Euro	4786-58_3_one	UMP-CMP kinase	ADHD-2017_Euro_UMP-CMP kinase	5	0.372481	0.198942	0.347464	IVW	-0.0287844	0.268506	0.914629	0.996995	0.996995	1.05579	4.45878	random	NA	NA	NA	NA	NA	NA	NA	NA	NA	NA
clumped_r2=0.1_4474-19_2_one_ADHD-2017_Euro_harmon_data.txt	ADHD-2017_Euro	4474-19_2_one	Ubiquitin	ADHD-2017_Euro_Ubiquitin	5	-0.127834	0.656241	0.599534	IVW	-0.0318147	0.259414	0.902392	0.996995	0.996995	0.829989	2.75553	random	NA	NA	NA	NA	NA	NA	NA	NA	NA	NA
clumped_r2=0.1_5019-16_2_one_ADHD-2017_Euro_harmon_data.txt	ADHD-2017_Euro	5019-16_2_one	Ubiquitin carboxyl-terminal hydrolase isozyme L1	ADHD-2017_Euro_Ubiquitin carboxyl-terminal hydrolase isozyme L1	5	0.437194	0.137234	0.0959058	IVW	0.0338163	0.357882	0.92472	0.996995	0.996995	1.40396	7.8844	random	NA	NA	NA	NA	NA	NA	NA	NA	NA	NA
clumped_r2=0.1_2846-24_2_one_ADHD-2017_Euro_harmon_data.txt	ADHD-2017_Euro	2846-24_2_one	Ubiquitin+1, truncated mutation for UbB	ADHD-2017_Euro_Ubiquitin+1, truncated mutation for UbB	5	0.127567	0.776283	0.871025	IVW	-0.0104084	0.255661	0.967526	0.996995	0.996995	0.557375	1.24267	random	NA	NA	NA	NA	NA	NA	NA	NA	NA	NA
clumped_r2=0.1_3874-8_1_one_ADHD-2017_Euro_harmon_data.txt	ADHD-2017_Euro	3874-8_1_one	Ubiquitin-conjugating enzyme E2 L3	ADHD-2017_Euro_Ubiquitin-conjugating enzyme E2 L3	5	0.0538239	0.959637	0.994206	IVW	-0.27857	0.257651	0.279612	0.996995	0.996995	0.236338	0.223422	random	NA	NA	NA	NA	NA	NA	NA	NA	NA	NA
clumped_r2=0.1_3905-62_1_one_ADHD-2017_Euro_harmon_data.txt	ADHD-2017_Euro	3905-62_1_one	Ubiquitin-conjugating enzyme E2 N	ADHD-2017_Euro_Ubiquitin-conjugating enzyme E2 N	5	0.193581	0.667874	0.81881	IVW	-0.168662	0.254481	0.507479	0.996995	0.996995	0.6213	1.54406	random	NA	NA	NA	NA	NA	NA	NA	NA	NA	NA
clumped_r2=0.1_3836-51_2_one_ADHD-2017_Euro_harmon_data.txt	ADHD-2017_Euro	3836-51_2_one	Ubiquitin-fold modifier 1	ADHD-2017_Euro_Ubiquitin-fold modifier 1	5	-0.136354	0.609242	0.559266	IVW	0.0177948	0.249521	0.943146	0.996995	0.996995	0.864782	2.99139	random	NA	NA	NA	NA	NA	NA	NA	NA	NA	NA
clumped_r2=0.1_3405-6_2_one_ADHD-2017_Euro_harmon_data.txt	ADHD-2017_Euro	3405-6_2_one	Ubiquitin-fold modifier-conjugating enzyme 1	ADHD-2017_Euro_Ubiquitin-fold modifier-conjugating enzyme 1	5	-0.0222957	0.971627	0.973263	IVW	-0.243165	0.250945	0.332547	0.996995	0.996995	0.354416	0.502442	random	NA	NA	NA	NA	NA	NA	NA	NA	NA	NA
clumped_r2=0.1_2652-15_1_one_ADHD-2017_Euro_harmon_data.txt	ADHD-2017_Euro	2652-15_1_one	Urokinase plasminogen activator surface receptor	ADHD-2017_Euro_Urokinase plasminogen activator surface receptor	5	-0.0256101	0.919995	0.522229	IVW	0.351813	0.247184	0.154654	0.996995	0.996995	0.896765	3.21675	random	NA	NA	NA	NA	NA	NA	NA	NA	NA	NA
clumped_r2=0.1_4158-54_2_one_ADHD-2017_Euro_harmon_data.txt	ADHD-2017_Euro	4158-54_2_one	Urokinase-type plasminogen activator	ADHD-2017_Euro_Urokinase-type plasminogen activator	5	-0.1367	0.67435	0.69632	IVW	-0.216429	0.258019	0.401576	0.996995	0.996995	0.744111	2.21481	random	NA	NA	NA	NA	NA	NA	NA	NA	NA	NA
clumped_r2=0.1_4569-52_2_one_ADHD-2017_Euro_harmon_data.txt	ADHD-2017_Euro	4569-52_2_one	VPS10 domain-containing receptor SorCS2	ADHD-2017_Euro_VPS10 domain-containing receptor SorCS2	5	0.104828	0.854158	0.93897	IVW	-0.07731	0.259062	0.765381	0.996995	0.996995	0.446123	0.796104	random	NA	NA	NA	NA	NA	NA	NA	NA	NA	NA
clumped_r2=0.1_4209-60_2_one_ADHD-2017_Euro_harmon_data.txt	ADHD-2017_Euro	4209-60_2_one	Vacuolar protein sorting-associated protein VTA1 homolog	ADHD-2017_Euro_Vacuolar protein sorting-associated protein VTA1 homolog	5	0.0289109	0.953808	0.935904	IVW	-0.356657	0.255124	0.162121	0.996995	0.996995	0.45245	0.818844	random	NA	NA	NA	NA	NA	NA	NA	NA	NA	NA
clumped_r2=0.1_2967-8_1_one_ADHD-2017_Euro_harmon_data.txt	ADHD-2017_Euro	2967-8_1_one	Vascular cell adhesion protein 1	ADHD-2017_Euro_Vascular cell adhesion protein 1	5	0.0282228	0.92142	0.322326	IVW	-0.0390834	0.272994	0.886159	0.996995	0.996995	1.08106	4.67476	random	NA	NA	NA	NA	NA	NA	NA	NA	NA	NA
clumped_r2=0.1_2597-8_3_one_ADHD-2017_Euro_harmon_data.txt	ADHD-2017_Euro	2597-8_3_one	Vascular endothelial growth factor A	ADHD-2017_Euro_Vascular endothelial growth factor A	5	0.187781	0.494699	0.309348	IVW	0.0886445	0.272076	0.74457	0.996995	0.996995	1.0945	4.79168	random	NA	NA	NA	NA	NA	NA	NA	NA	NA	NA
clumped_r2=0.1_4867-15_2_one_ADHD-2017_Euro_harmon_data.txt	ADHD-2017_Euro	4867-15_2_one	Vascular endothelial growth factor A, isoform 121	ADHD-2017_Euro_Vascular endothelial growth factor A, isoform 121	5	-0.535493	0.378563	0.315137	IVW	0.0595649	0.281472	0.832404	0.996995	0.996995	1.08847	4.73903	random	NA	NA	NA	NA	NA	NA	NA	NA	NA	NA
clumped_r2=0.1_3132-1_1_one_ADHD-2017_Euro_harmon_data.txt	ADHD-2017_Euro	3132-1_1_one	Vascular endothelial growth factor C	ADHD-2017_Euro_Vascular endothelial growth factor C	5	-0.322001	0.370673	0.540759	IVW	0.0669798	0.259456	0.796287	0.996995	0.996995	0.88075	3.10288	random	NA	NA	NA	NA	NA	NA	NA	NA	NA	NA
clumped_r2=0.1_3651-50_5_one_ADHD-2017_Euro_harmon_data.txt	ADHD-2017_Euro	3651-50_5_one	Vascular endothelial growth factor receptor 2	ADHD-2017_Euro_Vascular endothelial growth factor receptor 2	5	-0.0701481	0.811647	0.676969	IVW	-0.163925	0.251059	0.513799	0.996995	0.996995	0.761723	2.32089	random	NA	NA	NA	NA	NA	NA	NA	NA	NA	NA
clumped_r2=0.1_2358-19_2_one_ADHD-2017_Euro_harmon_data.txt	ADHD-2017_Euro	2358-19_2_one	Vascular endothelial growth factor receptor 3	ADHD-2017_Euro_Vascular endothelial growth factor receptor 3	5	0.185732	0.56714	0.652797	IVW	0.233406	0.258035	0.365704	0.996995	0.996995	0.783346	2.45453	random	NA	NA	NA	NA	NA	NA	NA	NA	NA	NA
clumped_r2=0.1_3522-57_1_one_ADHD-2017_Euro_harmon_data.txt	ADHD-2017_Euro	3522-57_1_one	Vasoactive Intestinal Peptide	ADHD-2017_Euro_Vasoactive Intestinal Peptide	5	-0.119198	0.673949	0.594822	IVW	0.184832	0.258908	0.475295	0.996995	0.996995	0.834072	2.7827	random	NA	NA	NA	NA	NA	NA	NA	NA	NA	NA
clumped_r2=0.1_2961-1_2_one_ADHD-2017_Euro_harmon_data.txt	ADHD-2017_Euro	2961-1_2_one	Vitamin K-dependent protein C	ADHD-2017_Euro_Vitamin K-dependent protein C	5	-0.14387	0.723503	0.825026	IVW	-0.0234027	0.252882	0.926266	0.996995	0.996995	0.61423	1.50911	random	NA	NA	NA	NA	NA	NA	NA	NA	NA	NA
clumped_r2=0.1_2700-56_2_one_ADHD-2017_Euro_harmon_data.txt	ADHD-2017_Euro	2700-56_2_one	Vitamin K-dependent protein S	ADHD-2017_Euro_Vitamin K-dependent protein S	5	0.227613	0.415783	0.321953	IVW	-0.159424	0.278959	0.567663	0.996995	0.996995	1.08144	4.67806	random	NA	NA	NA	NA	NA	NA	NA	NA	NA	NA
clumped_r2=0.1_3235-50_2_one_ADHD-2017_Euro_harmon_data.txt	ADHD-2017_Euro	3235-50_2_one	WAP, Kazal, immunoglobulin, Kunitz and NTR domain-containing protein 2	ADHD-2017_Euro_WAP, Kazal, immunoglobulin, Kunitz and NTR domain-containing protein 2	5	0.187095	0.809331	0.924833	IVW	-0.299607	0.235512	0.203319	0.996995	0.996995	0.473841	0.898103	random	NA	NA	NA	NA	NA	NA	NA	NA	NA	NA
clumped_r2=0.1_3191-50_2_one_ADHD-2017_Euro_harmon_data.txt	ADHD-2017_Euro	3191-50_2_one	WAP, kazal, immunoglobulin, kunitz and NTR domain-containing protein 1	ADHD-2017_Euro_WAP, kazal, immunoglobulin, kunitz and NTR domain-containing protein 1	5	-0.0946888	0.802035	0.830141	IVW	0.135226	0.248763	0.58672	0.996995	0.996995	0.60832	1.48021	random	NA	NA	NA	NA	NA	NA	NA	NA	NA	NA
clumped_r2=0.1_3057-55_1_one_ADHD-2017_Euro_harmon_data.txt	ADHD-2017_Euro	3057-55_1_one	WNT1-inducible-signaling pathway protein 1	ADHD-2017_Euro_WNT1-inducible-signaling pathway protein 1	5	0.0143181	0.967973	0.805286	IVW	-0.04878	0.257958	0.850014	0.996995	0.996995	0.636295	1.61948	random	NA	NA	NA	NA	NA	NA	NA	NA	NA	NA
clumped_r2=0.1_2848-2_2_one_ADHD-2017_Euro_harmon_data.txt	ADHD-2017_Euro	2848-2_2_one	Wnt inhibitory factor 1	ADHD-2017_Euro_Wnt inhibitory factor 1	5	-0.00632022	0.980168	0.543599	IVW	-0.294894	0.24883	0.23597	0.996995	0.996995	0.878298	3.08563	random	NA	NA	NA	NA	NA	NA	NA	NA	NA	NA
clumped_r2=0.1_5082-51_3_one_ADHD-2017_Euro_harmon_data.txt	ADHD-2017_Euro	5082-51_3_one	X-linked interleukin-1 receptor accessory protein-like 2	ADHD-2017_Euro_X-linked interleukin-1 receptor accessory protein-like 2	5	0.235589	0.395715	0.345823	IVW	0.0980822	0.27482	0.72117	0.996995	0.996995	1.05741	4.47248	random	NA	NA	NA	NA	NA	NA	NA	NA	NA	NA
clumped_r2=0.1_2835-1_4_one_ADHD-2017_Euro_harmon_data.txt	ADHD-2017_Euro	2835-1_4_one	X-ray repair cross-complementing protein 6	ADHD-2017_Euro_X-ray repair cross-complementing protein 6	5	-0.234772	0.627671	0.79385	IVW	0.15663	0.259718	0.546458	0.996995	0.996995	0.648603	1.68274	random	NA	NA	NA	NA	NA	NA	NA	NA	NA	NA
clumped_r2=0.1_3481-87_1_one_ADHD-2017_Euro_harmon_data.txt	ADHD-2017_Euro	3481-87_1_one	Xaa-Pro aminopeptidase 1	ADHD-2017_Euro_Xaa-Pro aminopeptidase 1	5	0.0390657	0.904984	0.753954	IVW	-0.262972	0.255217	0.302828	0.996995	0.996995	0.689391	1.90104	random	NA	NA	NA	NA	NA	NA	NA	NA	NA	NA
clumped_r2=0.1_5227-60_3_one_ADHD-2017_Euro_harmon_data.txt	ADHD-2017_Euro	5227-60_3_one	[Pyruvate dehydrogenase (acetyl-transferring)] kinase isozyme 1, mitochondrial	ADHD-2017_Euro_[Pyruvate dehydrogenase (acetyl-transferring)] kinase isozyme 1, mitochondrial	5	0.193257	0.461741	0.476387	IVW	-0.0433205	0.257137	0.866212	0.996995	0.996995	0.936726	3.50982	random	NA	NA	NA	NA	NA	NA	NA	NA	NA	NA
clumped_r2=0.1_4153-11_2_one_ADHD-2017_Euro_harmon_data.txt	ADHD-2017_Euro	4153-11_2_one	alpha-1-antichymotrypsin complex	ADHD-2017_Euro_alpha-1-antichymotrypsin complex	5	-0.0883433	0.849014	0.903606	IVW	0.0159504	0.253869	0.949902	0.996995	0.996995	0.510006	1.04042	random	NA	NA	NA	NA	NA	NA	NA	NA	NA	NA
clumped_r2=0.1_3640-14_3_one_ADHD-2017_Euro_harmon_data.txt	ADHD-2017_Euro	3640-14_3_one	alpha-2-macroglobulin receptor-associated protein	ADHD-2017_Euro_alpha-2-macroglobulin receptor-associated protein	5	0.0388141	0.902454	0.739829	IVW	0.277988	0.252216	0.270382	0.996995	0.996995	0.703184	1.97787	random	NA	NA	NA	NA	NA	NA	NA	NA	NA	NA
clumped_r2=0.1_3169-70_2_one_ADHD-2017_Euro_harmon_data.txt	ADHD-2017_Euro	3169-70_2_one	alpha-L-iduronidase	ADHD-2017_Euro_alpha-L-iduronidase	5	0.32236	0.24571	0.255256	IVW	-0.254232	0.297748	0.393188	0.996995	0.996995	1.15414	5.32812	random	NA	NA	NA	NA	NA	NA	NA	NA	NA	NA
clumped_r2=0.1_3347-9_2_one_ADHD-2017_Euro_harmon_data.txt	ADHD-2017_Euro	3347-9_2_one	beta-adrenergic receptor kinase 1	ADHD-2017_Euro_beta-adrenergic receptor kinase 1	5	0.0162733	0.97927	0.97172	IVW	-0.287326	0.255602	0.260963	0.996995	0.996995	0.359881	0.518056	random	NA	NA	NA	NA	NA	NA	NA	NA	NA	NA
clumped_r2=0.1_4368-8_2_one_ADHD-2017_Euro_harmon_data.txt	ADHD-2017_Euro	4368-8_2_one	beta-nerve growth factor	ADHD-2017_Euro_beta-nerve growth factor	5	-0.0456782	0.864881	0.571743	IVW	-0.299272	0.259498	0.2488	0.996995	0.996995	0.854019	2.9174	random	NA	NA	NA	NA	NA	NA	NA	NA	NA	NA
clumped_r2=0.1_3466-8_2_one_ADHD-2017_Euro_harmon_data.txt	ADHD-2017_Euro	3466-8_2_one	cAMP-dependent protein kinase catalytic subunit alpha	ADHD-2017_Euro_cAMP-dependent protein kinase catalytic subunit alpha	5	-0.0489631	0.948984	0.984607	IVW	-0.25357	0.25272	0.315684	0.996995	0.996995	0.305477	0.373265	random	NA	NA	NA	NA	NA	NA	NA	NA	NA	NA
clumped_r2=0.1_4963-19_1_one_ADHD-2017_Euro_harmon_data.txt	ADHD-2017_Euro	4963-19_1_one	cAMP-regulated phosphoprotein 19	ADHD-2017_Euro_cAMP-regulated phosphoprotein 19	5	0.169069	0.691272	0.818765	IVW	-0.176485	0.256857	0.492023	0.996995	0.996995	0.62135	1.54431	random	NA	NA	NA	NA	NA	NA	NA	NA	NA	NA
clumped_r2=0.1_5255-22_3_one_ADHD-2017_Euro_harmon_data.txt	ADHD-2017_Euro	5255-22_3_one	cAMP-specific 3',5'-cyclic phosphodiesterase 4D	ADHD-2017_Euro_cAMP-specific 3',5'-cyclic phosphodiesterase 4D	5	0.251152	0.335964	0.399236	IVW	0.151123	0.25666	0.555992	0.996995	0.996995	1.00627	4.05034	random	NA	NA	NA	NA	NA	NA	NA	NA	NA	NA
clumped_r2=0.1_5246-64_3_one_ADHD-2017_Euro_harmon_data.txt	ADHD-2017_Euro	5246-64_3_one	cGMP-dependent 3',5'-cyclic phosphodiesterase	ADHD-2017_Euro_cGMP-dependent 3',5'-cyclic phosphodiesterase	5	0.27209	0.332772	0.254947	IVW	0.128816	0.293565	0.660807	0.996995	0.996995	1.1545	5.33145	random	NA	NA	NA	NA	NA	NA	NA	NA	NA	NA
clumped_r2=0.1_5254-69_3_one_ADHD-2017_Euro_harmon_data.txt	ADHD-2017_Euro	5254-69_3_one	cGMP-inhibited 3',5'-cyclic phosphodiesterase A	ADHD-2017_Euro_cGMP-inhibited 3',5'-cyclic phosphodiesterase A	5	0.3552	0.228912	0.380137	IVW	-0.397077	0.263566	0.131924	0.986567	0.986567	1.0242	4.19594	random	NA	NA	NA	NA	NA	NA	NA	NA	NA	NA
clumped_r2=0.1_4314-12_2_one_ADHD-2017_Euro_harmon_data.txt	ADHD-2017_Euro	4314-12_2_one	dCTP pyrophosphatase 1	ADHD-2017_Euro_dCTP pyrophosphatase 1	5	0.0263363	0.923907	0.614276	IVW	-0.165593	0.255983	0.517704	0.996995	0.996995	0.817179	2.67113	random	NA	NA	NA	NA	NA	NA	NA	NA	NA	NA
clumped_r2=0.1_5084-154_3_one_ADHD-2017_Euro_harmon_data.txt	ADHD-2017_Euro	5084-154_3_one	interleukin-17 receptor B	ADHD-2017_Euro_interleukin-17 receptor B	5	0.165895	0.795991	0.92471	IVW	0.0905697	0.255174	0.72264	0.996995	0.996995	0.474067	0.89896	random	NA	NA	NA	NA	NA	NA	NA	NA	NA	NA
clumped_r2=0.1_3050-7_2_one_ADHD-2017_Euro_harmon_data.txt	ADHD-2017_Euro	3050-7_2_one	von Willebrand factor	ADHD-2017_Euro_von Willebrand factor	5	0.206005	0.620547	0.774176	IVW	0.128118	0.254294	0.614389	0.996995	0.996995	0.669092	1.79074	random	NA	NA	NA	NA	NA	NA	NA	NA	NA	NA
clumped_r2=0.1_4563-61_2_one_ASD_harmon_data.txt	ASD	4563-61_2_one	1-phosphatidylinositol 4,5-bisphosphate phosphodiesterase gamma-1	ASD_1-phosphatidylinositol 4,5-bisphosphate phosphodiesterase gamma-1	1	NA	NA	NA	Wald ratio	-0.141296	0.578607	0.807076	0.996995	0.996995	NA	NA	NA	NA	NA	NA	NA	NA	NA	NA	NA	NA	NA
clumped_r2=0.1_4179-57_3_one_ASD_harmon_data.txt	ASD	4179-57_3_one	14-3-3 protein family	ASD_14-3-3 protein family	1	NA	NA	NA	Wald ratio	-0.534209	0.576153	0.353823	0.996995	0.996995	NA	NA	NA	NA	NA	NA	NA	NA	NA	NA	NA	NA	NA
clumped_r2=0.1_4829-43_6_one_ASD_harmon_data.txt	ASD	4829-43_6_one	14-3-3 protein sigma	ASD_14-3-3 protein sigma	1	NA	NA	NA	Wald ratio	1.94545	0.571518	0.000664068	0.614072	0.614072	NA	NA	NA	NA	NA	NA	NA	NA	NA	NA	NA	NA	NA
clumped_r2=0.1_4995-16_1_one_ASD_harmon_data.txt	ASD	4995-16_1_one	15-hydroxyprostaglandin dehydrogenase [NAD(+)]	ASD_15-hydroxyprostaglandin dehydrogenase [NAD(+)]	1	NA	NA	NA	Wald ratio	-0.707913	0.588456	0.228976	0.996995	0.996995	NA	NA	NA	NA	NA	NA	NA	NA	NA	NA	NA	NA	NA
clumped_r2=0.1_3898-5_2_one_ASD_harmon_data.txt	ASD	3898-5_2_one	26S proteasome non-ATPase regulatory subunit 7	ASD_26S proteasome non-ATPase regulatory subunit 7	1	NA	NA	NA	Wald ratio	-0.267965	0.584566	0.646665	0.996995	0.996995	NA	NA	NA	NA	NA	NA	NA	NA	NA	NA	NA	NA	NA
clumped_r2=0.1_5230-99_3_one_ASD_harmon_data.txt	ASD	5230-99_3_one	3-hydroxy-3-methylglutaryl-coenzyme A reductase	ASD_3-hydroxy-3-methylglutaryl-coenzyme A reductase	1	NA	NA	NA	Wald ratio	-1.14241	0.58948	0.0526232	0.942861	0.942861	NA	NA	NA	NA	NA	NA	NA	NA	NA	NA	NA	NA	NA
clumped_r2=0.1_4217-49_3_one_ASD_harmon_data.txt	ASD	4217-49_3_one	3-hydroxyacyl-CoA dehydrogenase type-2	ASD_3-hydroxyacyl-CoA dehydrogenase type-2	1	NA	NA	NA	Wald ratio	-0.230968	0.582517	0.691736	0.996995	0.996995	NA	NA	NA	NA	NA	NA	NA	NA	NA	NA	NA	NA	NA
clumped_r2=0.1_4693-72_2_one_ASD_harmon_data.txt	ASD	4693-72_2_one	3-hydroxyisobutyrate dehydrogenase, mitochondrial	ASD_3-hydroxyisobutyrate dehydrogenase, mitochondrial	1	NA	NA	NA	Wald ratio	1.20646	0.584244	0.038923	0.930584	0.930584	NA	NA	NA	NA	NA	NA	NA	NA	NA	NA	NA	NA	NA
clumped_r2=0.1_4460-8_2_one_ASD_harmon_data.txt	ASD	4460-8_2_one	3-phosphoinositide-dependent protein kinase 1	ASD_3-phosphoinositide-dependent protein kinase 1	1	NA	NA	NA	Wald ratio	-0.341385	0.577738	0.554587	0.996995	0.996995	NA	NA	NA	NA	NA	NA	NA	NA	NA	NA	NA	NA	NA
clumped_r2=0.1_5026-66_1_one_ASD_harmon_data.txt	ASD	5026-66_1_one	40S ribosomal protein S3	ASD_40S ribosomal protein S3	1	NA	NA	NA	Wald ratio	-1.06115	0.57797	0.0663577	0.959792	0.959792	NA	NA	NA	NA	NA	NA	NA	NA	NA	NA	NA	NA	NA
clumped_r2=0.1_3864-5_2_one_ASD_harmon_data.txt	ASD	3864-5_2_one	40S ribosomal protein S7	ASD_40S ribosomal protein S7	1	NA	NA	NA	Wald ratio	-0.135082	0.579999	0.815839	0.996995	0.996995	NA	NA	NA	NA	NA	NA	NA	NA	NA	NA	NA	NA	NA
clumped_r2=0.1_4957-1_2_one_ASD_harmon_data.txt	ASD	4957-1_2_one	40S ribosomal protein SA	ASD_40S ribosomal protein SA	1	NA	NA	NA	Wald ratio	0.430866	0.588213	0.463863	0.996995	0.996995	NA	NA	NA	NA	NA	NA	NA	NA	NA	NA	NA	NA	NA
clumped_r2=0.1_4187-49_2_one_ASD_harmon_data.txt	ASD	4187-49_2_one	6-phosphogluconate dehydrogenase, decarboxylating	ASD_6-phosphogluconate dehydrogenase, decarboxylating	1	NA	NA	NA	Wald ratio	-0.492719	0.571998	0.389018	0.996995	0.996995	NA	NA	NA	NA	NA	NA	NA	NA	NA	NA	NA	NA	NA
clumped_r2=0.1_2682-68_1_one_ASD_harmon_data.txt	ASD	2682-68_1_one	60 kDa heat shock protein, mitochondrial	ASD_60 kDa heat shock protein, mitochondrial	1	NA	NA	NA	Wald ratio	-0.279532	0.583819	0.632081	0.996995	0.996995	NA	NA	NA	NA	NA	NA	NA	NA	NA	NA	NA	NA	NA
clumped_r2=0.1_4160-49_1_one_ASD_harmon_data.txt	ASD	4160-49_1_one	72 kDa type IV collagenase	ASD_72 kDa type IV collagenase	1	NA	NA	NA	Wald ratio	0.887353	0.567724	0.118053	0.981771	0.981771	NA	NA	NA	NA	NA	NA	NA	NA	NA	NA	NA	NA	NA
clumped_r2=0.1_3174-2_1_one_ASD_harmon_data.txt	ASD	3174-2_1_one	A disintegrin and metalloproteinase with thrombospondin motifs 1	ASD_A disintegrin and metalloproteinase with thrombospondin motifs 1	1	NA	NA	NA	Wald ratio	-0.477997	0.587725	0.416046	0.996995	0.996995	NA	NA	NA	NA	NA	NA	NA	NA	NA	NA	NA	NA	NA
clumped_r2=0.1_3175-51_5_one_ASD_harmon_data.txt	ASD	3175-51_5_one	A disintegrin and metalloproteinase with thrombospondin motifs 13	ASD_A disintegrin and metalloproteinase with thrombospondin motifs 13	1	NA	NA	NA	Wald ratio	0.0500941	0.576921	0.930807	0.996995	0.996995	NA	NA	NA	NA	NA	NA	NA	NA	NA	NA	NA	NA	NA
clumped_r2=0.1_4533-76_2_one_ASD_harmon_data.txt	ASD	4533-76_2_one	A disintegrin and metalloproteinase with thrombospondin motifs 15	ASD_A disintegrin and metalloproteinase with thrombospondin motifs 15	1	NA	NA	NA	Wald ratio	-0.711642	0.55684	0.201249	0.996995	0.996995	NA	NA	NA	NA	NA	NA	NA	NA	NA	NA	NA	NA	NA
clumped_r2=0.1_2809-25_2_one_ASD_harmon_data.txt	ASD	2809-25_2_one	A disintegrin and metalloproteinase with thrombospondin motifs 4	ASD_A disintegrin and metalloproteinase with thrombospondin motifs 4	1	NA	NA	NA	Wald ratio	0.795195	0.587728	0.176056	0.996995	0.996995	NA	NA	NA	NA	NA	NA	NA	NA	NA	NA	NA	NA	NA
clumped_r2=0.1_3168-8_2_one_ASD_harmon_data.txt	ASD	3168-8_2_one	A disintegrin and metalloproteinase with thrombospondin motifs 5	ASD_A disintegrin and metalloproteinase with thrombospondin motifs 5	1	NA	NA	NA	Wald ratio	0.350085	0.532935	0.511245	0.996995	0.996995	NA	NA	NA	NA	NA	NA	NA	NA	NA	NA	NA	NA	NA
clumped_r2=0.1_4535-50_2_one_ASD_harmon_data.txt	ASD	4535-50_2_one	ADP-ribosyl cyclase/cyclic ADP-ribose hydrolase 2	ASD_ADP-ribosyl cyclase/cyclic ADP-ribose hydrolase 2	1	NA	NA	NA	Wald ratio	-0.301903	0.583387	0.604807	0.996995	0.996995	NA	NA	NA	NA	NA	NA	NA	NA	NA	NA	NA	NA	NA
clumped_r2=0.1_3839-60_2_one_ASD_harmon_data.txt	ASD	3839-60_2_one	AH receptor-interacting protein	ASD_AH receptor-interacting protein	1	NA	NA	NA	Wald ratio	-0.921673	0.582232	0.113421	0.973759	0.973759	NA	NA	NA	NA	NA	NA	NA	NA	NA	NA	NA	NA	NA
clumped_r2=0.1_5183-53_3_one_ASD_harmon_data.txt	ASD	5183-53_3_one	AMP Kinase (alpha1beta1gamma1)	ASD_AMP Kinase (alpha1beta1gamma1)	1	NA	NA	NA	Wald ratio	-1.67968	0.586481	0.00418328	0.895383	0.895383	NA	NA	NA	NA	NA	NA	NA	NA	NA	NA	NA	NA	NA
clumped_r2=0.1_5245-40_5_one_ASD_harmon_data.txt	ASD	5245-40_5_one	AMP Kinase (alpha2beta2gamma1)	ASD_AMP Kinase (alpha2beta2gamma1)	1	NA	NA	NA	Wald ratio	-1.09748	0.577014	0.0571712	0.953966	0.953966	NA	NA	NA	NA	NA	NA	NA	NA	NA	NA	NA	NA	NA
clumped_r2=0.1_3875-62_1_one_ASD_harmon_data.txt	ASD	3875-62_1_one	AT-rich interactive domain-containing protein 3A	ASD_AT-rich interactive domain-containing protein 3A	1	NA	NA	NA	Wald ratio	-0.386221	0.576278	0.50273	0.996995	0.996995	NA	NA	NA	NA	NA	NA	NA	NA	NA	NA	NA	NA	NA
clumped_r2=0.1_4965-27_1_one_ASD_harmon_data.txt	ASD	4965-27_1_one	ATP synthase subunit beta, mitochondrial	ASD_ATP synthase subunit beta, mitochondrial	1	NA	NA	NA	Wald ratio	-0.483828	0.586316	0.409258	0.996995	0.996995	NA	NA	NA	NA	NA	NA	NA	NA	NA	NA	NA	NA	NA
clumped_r2=0.1_3104-8_2_one_ASD_harmon_data.txt	ASD	3104-8_2_one	ATP-dependent RNA helicase DDX19B	ASD_ATP-dependent RNA helicase DDX19B	1	NA	NA	NA	Wald ratio	-0.915937	0.589786	0.120423	0.981771	0.981771	NA	NA	NA	NA	NA	NA	NA	NA	NA	NA	NA	NA	NA
clumped_r2=0.1_5261-13_3_one_ASD_harmon_data.txt	ASD	5261-13_3_one	Abelson tyrosine-protein kinase 2	ASD_Abelson tyrosine-protein kinase 2	1	NA	NA	NA	Wald ratio	0.498073	0.568901	0.381302	0.996995	0.996995	NA	NA	NA	NA	NA	NA	NA	NA	NA	NA	NA	NA	NA
clumped_r2=0.1_4771-10_3_one_ASD_harmon_data.txt	ASD	4771-10_3_one	Acid sphingomyelinase-like phosphodiesterase 3a	ASD_Acid sphingomyelinase-like phosphodiesterase 3a	1	NA	NA	NA	Wald ratio	-0.145693	0.58582	0.803593	0.996995	0.996995	NA	NA	NA	NA	NA	NA	NA	NA	NA	NA	NA	NA	NA
clumped_r2=0.1_4194-26_3_one_ASD_harmon_data.txt	ASD	4194-26_3_one	Acidic leucine-rich nuclear phosphoprotein 32 family member B	ASD_Acidic leucine-rich nuclear phosphoprotein 32 family member B	1	NA	NA	NA	Wald ratio	0.0554381	0.584297	0.92441	0.996995	0.996995	NA	NA	NA	NA	NA	NA	NA	NA	NA	NA	NA	NA	NA
clumped_r2=0.1_3758-68_3_one_ASD_harmon_data.txt	ASD	3758-68_3_one	Activated Protein C	ASD_Activated Protein C	1	NA	NA	NA	Wald ratio	0.0564323	0.585823	0.923258	0.996995	0.996995	NA	NA	NA	NA	NA	NA	NA	NA	NA	NA	NA	NA	NA
clumped_r2=0.1_2806-49_2_one_ASD_harmon_data.txt	ASD	2806-49_2_one	Activin receptor type-1B	ASD_Activin receptor type-1B	1	NA	NA	NA	Wald ratio	0.577516	0.588101	0.3261	0.996995	0.996995	NA	NA	NA	NA	NA	NA	NA	NA	NA	NA	NA	NA	NA
clumped_r2=0.1_4976-57_1_one_ASD_harmon_data.txt	ASD	4976-57_1_one	Adapter molecule crk	ASD_Adapter molecule crk	1	NA	NA	NA	Wald ratio	-0.602276	0.568721	0.2896	0.996995	0.996995	NA	NA	NA	NA	NA	NA	NA	NA	NA	NA	NA	NA	NA
clumped_r2=0.1_5012-67_1_one_ASD_harmon_data.txt	ASD	5012-67_1_one	Adenylate kinase isoenzyme 1	ASD_Adenylate kinase isoenzyme 1	1	NA	NA	NA	Wald ratio	-0.833817	0.582275	0.152144	0.996995	0.996995	NA	NA	NA	NA	NA	NA	NA	NA	NA	NA	NA	NA	NA
clumped_r2=0.1_5023-23_1_one_ASD_harmon_data.txt	ASD	5023-23_1_one	Adenylosuccinate lyase	ASD_Adenylosuccinate lyase	1	NA	NA	NA	Wald ratio	-0.589274	0.588686	0.316827	0.996995	0.996995	NA	NA	NA	NA	NA	NA	NA	NA	NA	NA	NA	NA	NA
clumped_r2=0.1_3554-24_1_one_ASD_harmon_data.txt	ASD	3554-24_1_one	Adiponectin	ASD_Adiponectin	1	NA	NA	NA	Wald ratio	-0.389854	0.50039	0.435921	0.996995	0.996995	NA	NA	NA	NA	NA	NA	NA	NA	NA	NA	NA	NA	NA
clumped_r2=0.1_4125-52_2_one_ASD_harmon_data.txt	ASD	4125-52_2_one	Advanced glycosylation end product-specific receptor, soluble	ASD_Advanced glycosylation end product-specific receptor, soluble	1	NA	NA	NA	Wald ratio	-0.538893	0.551636	0.328619	0.996995	0.996995	NA	NA	NA	NA	NA	NA	NA	NA	NA	NA	NA	NA	NA
clumped_r2=0.1_4763-31_3_one_ASD_harmon_data.txt	ASD	4763-31_3_one	Afamin	ASD_Afamin	1	NA	NA	NA	Wald ratio	0.363373	0.575322	0.527648	0.996995	0.996995	NA	NA	NA	NA	NA	NA	NA	NA	NA	NA	NA	NA	NA
clumped_r2=0.1_4188-1_2_one_ASD_harmon_data.txt	ASD	4188-1_2_one	Aflatoxin B1 aldehyde reductase member 2	ASD_Aflatoxin B1 aldehyde reductase member 2	1	NA	NA	NA	Wald ratio	-0.974157	0.578135	0.0919886	0.973759	0.973759	NA	NA	NA	NA	NA	NA	NA	NA	NA	NA	NA	NA	NA
clumped_r2=0.1_3280-49_2_one_ASD_harmon_data.txt	ASD	3280-49_2_one	Aggrecan core protein	ASD_Aggrecan core protein	1	NA	NA	NA	Wald ratio	1.04872	0.581333	0.0712313	0.959792	0.959792	NA	NA	NA	NA	NA	NA	NA	NA	NA	NA	NA	NA	NA
clumped_r2=0.1_2813-11_2_one_ASD_harmon_data.txt	ASD	2813-11_2_one	Agouti-related protein	ASD_Agouti-related protein	1	NA	NA	NA	Wald ratio	0.213569	0.572417	0.709074	0.996995	0.996995	NA	NA	NA	NA	NA	NA	NA	NA	NA	NA	NA	NA	NA
clumped_r2=0.1_3709-4_2_one_ASD_harmon_data.txt	ASD	3709-4_2_one	Alanine aminotransferase 1	ASD_Alanine aminotransferase 1	1	NA	NA	NA	Wald ratio	-0.453236	0.575831	0.431223	0.996995	0.996995	NA	NA	NA	NA	NA	NA	NA	NA	NA	NA	NA	NA	NA
clumped_r2=0.1_4192-10_2_one_ASD_harmon_data.txt	ASD	4192-10_2_one	Alcohol dehydrogenase [NADP(+)]	ASD_Alcohol dehydrogenase [NADP(+)]	1	NA	NA	NA	Wald ratio	-0.304866	0.575654	0.596389	0.996995	0.996995	NA	NA	NA	NA	NA	NA	NA	NA	NA	NA	NA	NA	NA
clumped_r2=0.1_2795-23_3_one_ASD_harmon_data.txt	ASD	2795-23_3_one	Alkaline phosphatase, tissue-nonspecific isozyme	ASD_Alkaline phosphatase, tissue-nonspecific isozyme	1	NA	NA	NA	Wald ratio	0.414041	0.585879	0.479753	0.996995	0.996995	NA	NA	NA	NA	NA	NA	NA	NA	NA	NA	NA	NA	NA
clumped_r2=0.1_2849-49_1_one_ASD_harmon_data.txt	ASD	2849-49_1_one	Allograft inflammatory factor 1	ASD_Allograft inflammatory factor 1	1	NA	NA	NA	Wald ratio	-0.119117	0.57908	0.837025	0.996995	0.996995	NA	NA	NA	NA	NA	NA	NA	NA	NA	NA	NA	NA	NA
clumped_r2=0.1_4549-78_2_one_ASD_harmon_data.txt	ASD	4549-78_2_one	Alpha-(1,3)-fucosyltransferase 5	ASD_Alpha-(1,3)-fucosyltransferase 5	1	NA	NA	NA	Wald ratio	-0.0510978	0.565242	0.927969	0.996995	0.996995	NA	NA	NA	NA	NA	NA	NA	NA	NA	NA	NA	NA	NA
clumped_r2=0.1_2879-9_2_one_ASD_harmon_data.txt	ASD	2879-9_2_one	Alpha-1-antichymotrypsin	ASD_Alpha-1-antichymotrypsin	1	NA	NA	NA	Wald ratio	0.832957	0.56896	0.143194	0.995991	0.995991	NA	NA	NA	NA	NA	NA	NA	NA	NA	NA	NA	NA	NA
clumped_r2=0.1_3580-25_8_one_ASD_harmon_data.txt	ASD	3580-25_8_one	Alpha-1-antitrypsin	ASD_Alpha-1-antitrypsin	1	NA	NA	NA	Wald ratio	-0.395016	0.582363	0.497581	0.996995	0.996995	NA	NA	NA	NA	NA	NA	NA	NA	NA	NA	NA	NA	NA
clumped_r2=0.1_3581-53_3_one_ASD_harmon_data.txt	ASD	3581-53_3_one	Alpha-2-HS-glycoprotein	ASD_Alpha-2-HS-glycoprotein	1	NA	NA	NA	Wald ratio	0.141009	0.587048	0.810175	0.996995	0.996995	NA	NA	NA	NA	NA	NA	NA	NA	NA	NA	NA	NA	NA
clumped_r2=0.1_3024-18_2_one_ASD_harmon_data.txt	ASD	3024-18_2_one	Alpha-2-antiplasmin	ASD_Alpha-2-antiplasmin	1	NA	NA	NA	Wald ratio	0.948632	0.549932	0.0845275	0.973141	0.973141	NA	NA	NA	NA	NA	NA	NA	NA	NA	NA	NA	NA	NA
clumped_r2=0.1_3708-62_1_one_ASD_harmon_data.txt	ASD	3708-62_1_one	Alpha-2-macroglobulin	ASD_Alpha-2-macroglobulin	1	NA	NA	NA	Wald ratio	-0.299322	0.549415	0.585891	0.996995	0.996995	NA	NA	NA	NA	NA	NA	NA	NA	NA	NA	NA	NA	NA
clumped_r2=0.1_4292-5_3_one_ASD_harmon_data.txt	ASD	4292-5_3_one	Alpha-soluble NSF attachment protein	ASD_Alpha-soluble NSF attachment protein	1	NA	NA	NA	Wald ratio	-0.561551	0.578143	0.331399	0.996995	0.996995	NA	NA	NA	NA	NA	NA	NA	NA	NA	NA	NA	NA	NA
clumped_r2=0.1_3343-1_4_one_ASD_harmon_data.txt	ASD	3343-1_4_one	Aminoacylase-1	ASD_Aminoacylase-1	1	NA	NA	NA	Wald ratio	0.407636	0.520142	0.433216	0.996995	0.996995	NA	NA	NA	NA	NA	NA	NA	NA	NA	NA	NA	NA	NA
clumped_r2=0.1_2970-60_2_one_ASD_harmon_data.txt	ASD	2970-60_2_one	Amphiregulin	ASD_Amphiregulin	1	NA	NA	NA	Wald ratio	-0.774068	0.582882	0.184178	0.996995	0.996995	NA	NA	NA	NA	NA	NA	NA	NA	NA	NA	NA	NA	NA
clumped_r2=0.1_3171-57_2_one_ASD_harmon_data.txt	ASD	3171-57_2_one	Amyloid beta A4 protein	ASD_Amyloid beta A4 protein	1	NA	NA	NA	Wald ratio	0.0596158	0.579356	0.918042	0.996995	0.996995	NA	NA	NA	NA	NA	NA	NA	NA	NA	NA	NA	NA	NA
clumped_r2=0.1_4874-3_1_one_ASD_harmon_data.txt	ASD	4874-3_1_one	Angiogenin	ASD_Angiogenin	1	NA	NA	NA	Wald ratio	0.353431	0.556409	0.525298	0.996995	0.996995	NA	NA	NA	NA	NA	NA	NA	NA	NA	NA	NA	NA	NA
clumped_r2=0.1_2811-27_1_one_ASD_harmon_data.txt	ASD	2811-27_1_one	Angiopoietin-1	ASD_Angiopoietin-1	1	NA	NA	NA	Wald ratio	-0.0868711	0.584204	0.88179	0.996995	0.996995	NA	NA	NA	NA	NA	NA	NA	NA	NA	NA	NA	NA	NA
clumped_r2=0.1_3773-15_4_one_ASD_harmon_data.txt	ASD	3773-15_4_one	Angiopoietin-1 receptor, soluble	ASD_Angiopoietin-1 receptor, soluble	1	NA	NA	NA	Wald ratio	-0.235748	0.578097	0.683421	0.996995	0.996995	NA	NA	NA	NA	NA	NA	NA	NA	NA	NA	NA	NA	NA
clumped_r2=0.1_2602-2_2_one_ASD_harmon_data.txt	ASD	2602-2_2_one	Angiopoietin-2	ASD_Angiopoietin-2	1	NA	NA	NA	Wald ratio	0.279724	0.574972	0.626613	0.996995	0.996995	NA	NA	NA	NA	NA	NA	NA	NA	NA	NA	NA	NA	NA
clumped_r2=0.1_2500-2_3_one_ASD_harmon_data.txt	ASD	2500-2_3_one	Angiopoietin-4	ASD_Angiopoietin-4	1	NA	NA	NA	Wald ratio	0.4171	0.589457	0.479194	0.996995	0.996995	NA	NA	NA	NA	NA	NA	NA	NA	NA	NA	NA	NA	NA
clumped_r2=0.1_3281-19_1_one_ASD_harmon_data.txt	ASD	3281-19_1_one	Angiopoietin-related protein 3	ASD_Angiopoietin-related protein 3	1	NA	NA	NA	Wald ratio	0.460215	0.581006	0.428302	0.996995	0.996995	NA	NA	NA	NA	NA	NA	NA	NA	NA	NA	NA	NA	NA
clumped_r2=0.1_3796-79_2_one_ASD_harmon_data.txt	ASD	3796-79_2_one	Angiopoietin-related protein 4	ASD_Angiopoietin-related protein 4	1	NA	NA	NA	Wald ratio	-0.0591856	0.55941	0.915741	0.996995	0.996995	NA	NA	NA	NA	NA	NA	NA	NA	NA	NA	NA	NA	NA
clumped_r2=0.1_3710-49_2_one_ASD_harmon_data.txt	ASD	3710-49_2_one	Angiostatin	ASD_Angiostatin	1	NA	NA	NA	Wald ratio	0.187662	0.568671	0.7414	0.996995	0.996995	NA	NA	NA	NA	NA	NA	NA	NA	NA	NA	NA	NA	NA
clumped_r2=0.1_2805-6_2_one_ASD_harmon_data.txt	ASD	2805-6_2_one	Angiotensin-converting enzyme 2	ASD_Angiotensin-converting enzyme 2	1	NA	NA	NA	Wald ratio	0.174564	0.58618	0.765856	0.996995	0.996995	NA	NA	NA	NA	NA	NA	NA	NA	NA	NA	NA	NA	NA
clumped_r2=0.1_3484-60_2_one_ASD_harmon_data.txt	ASD	3484-60_2_one	Angiotensinogen	ASD_Angiotensinogen	1	NA	NA	NA	Wald ratio	0.228196	0.558755	0.68298	0.996995	0.996995	NA	NA	NA	NA	NA	NA	NA	NA	NA	NA	NA	NA	NA
clumped_r2=0.1_4960-72_1_one_ASD_harmon_data.txt	ASD	4960-72_1_one	Annexin A1	ASD_Annexin A1	1	NA	NA	NA	Wald ratio	0.48335	0.58256	0.406708	0.996995	0.996995	NA	NA	NA	NA	NA	NA	NA	NA	NA	NA	NA	NA	NA
clumped_r2=0.1_4961-17_1_one_ASD_harmon_data.txt	ASD	4961-17_1_one	Annexin A2	ASD_Annexin A2	1	NA	NA	NA	Wald ratio	0.536886	0.585992	0.359562	0.996995	0.996995	NA	NA	NA	NA	NA	NA	NA	NA	NA	NA	NA	NA	NA
clumped_r2=0.1_5335-73_3_one_ASD_harmon_data.txt	ASD	5335-73_3_one	Annexin A6	ASD_Annexin A6	1	NA	NA	NA	Wald ratio	-0.223607	0.583373	0.701497	0.996995	0.996995	NA	NA	NA	NA	NA	NA	NA	NA	NA	NA	NA	NA	NA
clumped_r2=0.1_4959-2_1_one_ASD_harmon_data.txt	ASD	4959-2_1_one	Anterior gradient protein 2 homolog	ASD_Anterior gradient protein 2 homolog	1	NA	NA	NA	Wald ratio	-0.511456	0.585995	0.382772	0.996995	0.996995	NA	NA	NA	NA	NA	NA	NA	NA	NA	NA	NA	NA	NA
clumped_r2=0.1_5059-8_3_one_ASD_harmon_data.txt	ASD	5059-8_3_one	Anti-Muellerian hormone type-2 receptor	ASD_Anti-Muellerian hormone type-2 receptor	1	NA	NA	NA	Wald ratio	0.13078	0.588039	0.824003	0.996995	0.996995	NA	NA	NA	NA	NA	NA	NA	NA	NA	NA	NA	NA	NA
clumped_r2=0.1_4413-3_2_one_ASD_harmon_data.txt	ASD	4413-3_2_one	Antileukoproteinase	ASD_Antileukoproteinase	1	NA	NA	NA	Wald ratio	-0.284026	0.554196	0.608301	0.996995	0.996995	NA	NA	NA	NA	NA	NA	NA	NA	NA	NA	NA	NA	NA
clumped_r2=0.1_3344-60_4_one_ASD_harmon_data.txt	ASD	3344-60_4_one	Antithrombin-III	ASD_Antithrombin-III	1	NA	NA	NA	Wald ratio	0.42905	0.515251	0.405014	0.996995	0.996995	NA	NA	NA	NA	NA	NA	NA	NA	NA	NA	NA	NA	NA
clumped_r2=0.1_2797-56_2_one_ASD_harmon_data.txt	ASD	2797-56_2_one	Apolipoprotein B	ASD_Apolipoprotein B	1	NA	NA	NA	Wald ratio	-0.155731	0.571072	0.785084	0.996995	0.996995	NA	NA	NA	NA	NA	NA	NA	NA	NA	NA	NA	NA	NA
clumped_r2=0.1_4712-28_2_one_ASD_harmon_data.txt	ASD	4712-28_2_one	Apolipoprotein D	ASD_Apolipoprotein D	1	NA	NA	NA	Wald ratio	0.378287	0.580461	0.514595	0.996995	0.996995	NA	NA	NA	NA	NA	NA	NA	NA	NA	NA	NA	NA	NA
clumped_r2=0.1_2418-55_9_one_ASD_harmon_data.txt	ASD	2418-55_9_one	Apolipoprotein E	ASD_Apolipoprotein E	1	NA	NA	NA	Wald ratio	-0.934006	0.579408	0.106962	0.973759	0.973759	NA	NA	NA	NA	NA	NA	NA	NA	NA	NA	NA	NA	NA
clumped_r2=0.1_5312-49_3_one_ASD_harmon_data.txt	ASD	5312-49_3_one	Apolipoprotein E (isoform E2)	ASD_Apolipoprotein E (isoform E2)	1	NA	NA	NA	Wald ratio	-0.710016	0.582458	0.222844	0.996995	0.996995	NA	NA	NA	NA	NA	NA	NA	NA	NA	NA	NA	NA	NA
clumped_r2=0.1_2937-10_2_one_ASD_harmon_data.txt	ASD	2937-10_2_one	Apolipoprotein E (isoform E3)	ASD_Apolipoprotein E (isoform E3)	1	NA	NA	NA	Wald ratio	-1.04299	0.580729	0.0724945	0.959792	0.959792	NA	NA	NA	NA	NA	NA	NA	NA	NA	NA	NA	NA	NA
clumped_r2=0.1_2938-55_2_one_ASD_harmon_data.txt	ASD	2938-55_2_one	Apolipoprotein E (isoform E4)	ASD_Apolipoprotein E (isoform E4)	1	NA	NA	NA	Wald ratio	-1.11947	0.579435	0.0533595	0.942861	0.942861	NA	NA	NA	NA	NA	NA	NA	NA	NA	NA	NA	NA	NA
clumped_r2=0.1_3412-7_1_one_ASD_harmon_data.txt	ASD	3412-7_1_one	Apoptosis regulator Bcl-2	ASD_Apoptosis regulator Bcl-2	1	NA	NA	NA	Wald ratio	-0.255824	0.584607	0.661676	0.996995	0.996995	NA	NA	NA	NA	NA	NA	NA	NA	NA	NA	NA	NA	NA
clumped_r2=0.1_2850-3_2_one_ASD_harmon_data.txt	ASD	2850-3_2_one	Arginase-1	ASD_Arginase-1	1	NA	NA	NA	Wald ratio	0.925306	0.587496	0.115256	0.978139	0.978139	NA	NA	NA	NA	NA	NA	NA	NA	NA	NA	NA	NA	NA
clumped_r2=0.1_3538-26_1_one_ASD_harmon_data.txt	ASD	3538-26_1_one	Aromatic-L-amino-acid decarboxylase	ASD_Aromatic-L-amino-acid decarboxylase	1	NA	NA	NA	Wald ratio	0.653995	0.587069	0.265279	0.996995	0.996995	NA	NA	NA	NA	NA	NA	NA	NA	NA	NA	NA	NA	NA
clumped_r2=0.1_2939-10_2_one_ASD_harmon_data.txt	ASD	2939-10_2_one	Artemin	ASD_Artemin	1	NA	NA	NA	Wald ratio	0.0514038	0.590305	0.930608	0.996995	0.996995	NA	NA	NA	NA	NA	NA	NA	NA	NA	NA	NA	NA	NA
clumped_r2=0.1_3583-54_1_one_ASD_harmon_data.txt	ASD	3583-54_1_one	Arylsulfatase A	ASD_Arylsulfatase A	1	NA	NA	NA	Wald ratio	0.957905	0.583022	0.100383	0.973759	0.973759	NA	NA	NA	NA	NA	NA	NA	NA	NA	NA	NA	NA	NA
clumped_r2=0.1_3172-28_2_one_ASD_harmon_data.txt	ASD	3172-28_2_one	Arylsulfatase B	ASD_Arylsulfatase B	1	NA	NA	NA	Wald ratio	-0.492719	0.590083	0.403718	0.996995	0.996995	NA	NA	NA	NA	NA	NA	NA	NA	NA	NA	NA	NA	NA
clumped_r2=0.1_3876-15_2_one_ASD_harmon_data.txt	ASD	3876-15_2_one	Asialoglycoprotein receptor 1	ASD_Asialoglycoprotein receptor 1	1	NA	NA	NA	Wald ratio	0.474173	0.590502	0.421975	0.996995	0.996995	NA	NA	NA	NA	NA	NA	NA	NA	NA	NA	NA	NA	NA
clumped_r2=0.1_4912-17_1_one_ASD_harmon_data.txt	ASD	4912-17_1_one	Aspartate aminotransferase, cytoplasmic	ASD_Aspartate aminotransferase, cytoplasmic	1	NA	NA	NA	Wald ratio	0.752749	0.588085	0.200545	0.996995	0.996995	NA	NA	NA	NA	NA	NA	NA	NA	NA	NA	NA	NA	NA
clumped_r2=0.1_5443-62_2_one_ASD_harmon_data.txt	ASD	5443-62_2_one	Atrial natriuretic factor	ASD_Atrial natriuretic factor	1	NA	NA	NA	Wald ratio	-0.804755	0.581891	0.166665	0.996995	0.996995	NA	NA	NA	NA	NA	NA	NA	NA	NA	NA	NA	NA	NA
clumped_r2=0.1_3091-70_2_one_ASD_harmon_data.txt	ASD	3091-70_2_one	Aurora kinase A	ASD_Aurora kinase A	1	NA	NA	NA	Wald ratio	-0.742138	0.590404	0.208754	0.996995	0.996995	NA	NA	NA	NA	NA	NA	NA	NA	NA	NA	NA	NA	NA
clumped_r2=0.1_3346-72_2_one_ASD_harmon_data.txt	ASD	3346-72_2_one	Aurora kinase B	ASD_Aurora kinase B	1	NA	NA	NA	Wald ratio	0.180587	0.590154	0.759605	0.996995	0.996995	NA	NA	NA	NA	NA	NA	NA	NA	NA	NA	NA	NA	NA
clumped_r2=0.1_2751-16_2_one_ASD_harmon_data.txt	ASD	2751-16_2_one	Azurocidin	ASD_Azurocidin	1	NA	NA	NA	Wald ratio	-0.915555	0.579465	0.114107	0.973759	0.973759	NA	NA	NA	NA	NA	NA	NA	NA	NA	NA	NA	NA	NA
clumped_r2=0.1_2891-1_3_one_ASD_harmon_data.txt	ASD	2891-1_3_one	B-cell receptor CD22	ASD_B-cell receptor CD22	1	NA	NA	NA	Wald ratio	0.687072	0.590268	0.244424	0.996995	0.996995	NA	NA	NA	NA	NA	NA	NA	NA	NA	NA	NA	NA	NA
clumped_r2=0.1_4866-59_2_one_ASD_harmon_data.txt	ASD	4866-59_2_one	BDNF/NT-3 growth factors receptor	ASD_BDNF/NT-3 growth factors receptor	1	NA	NA	NA	Wald ratio	0.267105	0.585114	0.64803	0.996995	0.996995	NA	NA	NA	NA	NA	NA	NA	NA	NA	NA	NA	NA	NA
clumped_r2=0.1_3654-27_4_one_ASD_harmon_data.txt	ASD	3654-27_4_one	BMP-binding endothelial regulator protein	ASD_BMP-binding endothelial regulator protein	1	NA	NA	NA	Wald ratio	0.22571	0.5884	0.701275	0.996995	0.996995	NA	NA	NA	NA	NA	NA	NA	NA	NA	NA	NA	NA	NA
clumped_r2=0.1_4126-22_1_one_ASD_harmon_data.txt	ASD	4126-22_1_one	Bactericidal permeability-increasing protein	ASD_Bactericidal permeability-increasing protein	1	NA	NA	NA	Wald ratio	-0.679138	0.589018	0.24891	0.996995	0.996995	NA	NA	NA	NA	NA	NA	NA	NA	NA	NA	NA	NA	NA
clumped_r2=0.1_4973-18_1_one_ASD_harmon_data.txt	ASD	4973-18_1_one	Baculoviral IAP repeat-containing protein 3	ASD_Baculoviral IAP repeat-containing protein 3	1	NA	NA	NA	Wald ratio	-0.840605	0.588247	0.153004	0.996995	0.996995	NA	NA	NA	NA	NA	NA	NA	NA	NA	NA	NA	NA	NA
clumped_r2=0.1_3472-40_2_one_ASD_harmon_data.txt	ASD	3472-40_2_one	Baculoviral IAP repeat-containing protein 5	ASD_Baculoviral IAP repeat-containing protein 5	1	NA	NA	NA	Wald ratio	0.560499	0.587833	0.340337	0.996995	0.996995	NA	NA	NA	NA	NA	NA	NA	NA	NA	NA	NA	NA	NA
clumped_r2=0.1_4561-65_2_one_ASD_harmon_data.txt	ASD	4561-65_2_one	Baculoviral IAP repeat-containing protein 7 Isoform beta	ASD_Baculoviral IAP repeat-containing protein 7 Isoform beta	1	NA	NA	NA	Wald ratio	0.035802	0.589236	0.95155	0.996995	0.996995	NA	NA	NA	NA	NA	NA	NA	NA	NA	NA	NA	NA	NA
clumped_r2=0.1_2816-50_2_one_ASD_harmon_data.txt	ASD	2816-50_2_one	Basal Cell Adhesion Molecule	ASD_Basal Cell Adhesion Molecule	1	NA	NA	NA	Wald ratio	0.114815	0.581047	0.843358	0.996995	0.996995	NA	NA	NA	NA	NA	NA	NA	NA	NA	NA	NA	NA	NA
clumped_r2=0.1_3585-54_4_one_ASD_harmon_data.txt	ASD	3585-54_4_one	Basigin	ASD_Basigin	1	NA	NA	NA	Wald ratio	0.0874734	0.583935	0.880922	0.996995	0.996995	NA	NA	NA	NA	NA	NA	NA	NA	NA	NA	NA	NA	NA
clumped_r2=0.1_4423-77_2_one_ASD_harmon_data.txt	ASD	4423-77_2_one	Bcl-2-like protein 1	ASD_Bcl-2-like protein 1	1	NA	NA	NA	Wald ratio	-0.484975	0.586498	0.408294	0.996995	0.996995	NA	NA	NA	NA	NA	NA	NA	NA	NA	NA	NA	NA	NA
clumped_r2=0.1_3413-50_2_one_ASD_harmon_data.txt	ASD	3413-50_2_one	Bcl-2-related protein A1	ASD_Bcl-2-related protein A1	1	NA	NA	NA	Wald ratio	-0.250661	0.577961	0.664506	0.996995	0.996995	NA	NA	NA	NA	NA	NA	NA	NA	NA	NA	NA	NA	NA
clumped_r2=0.1_3485-28_2_one_ASD_harmon_data.txt	ASD	3485-28_2_one	Beta-2-microglobulin	ASD_Beta-2-microglobulin	1	NA	NA	NA	Wald ratio	-0.242058	0.543705	0.656175	0.996995	0.996995	NA	NA	NA	NA	NA	NA	NA	NA	NA	NA	NA	NA	NA
clumped_r2=0.1_3604-6_4_one_ASD_harmon_data.txt	ASD	3604-6_4_one	Beta-Ala-His dipeptidase	ASD_Beta-Ala-His dipeptidase	1	NA	NA	NA	Wald ratio	0.399988	0.579944	0.490383	0.996995	0.996995	NA	NA	NA	NA	NA	NA	NA	NA	NA	NA	NA	NA	NA
clumped_r2=0.1_2558-51_3_one_ASD_harmon_data.txt	ASD	2558-51_3_one	Beta-endorphin	ASD_Beta-endorphin	1	NA	NA	NA	Wald ratio	-0.698353	0.584885	0.232478	0.996995	0.996995	NA	NA	NA	NA	NA	NA	NA	NA	NA	NA	NA	NA	NA
clumped_r2=0.1_3284-75_1_one_ASD_harmon_data.txt	ASD	3284-75_1_one	Biglycan	ASD_Biglycan	1	NA	NA	NA	Wald ratio	1.09079	0.575918	0.058225	0.956866	0.956866	NA	NA	NA	NA	NA	NA	NA	NA	NA	NA	NA	NA	NA
clumped_r2=0.1_3348-49_2_one_ASD_harmon_data.txt	ASD	3348-49_2_one	Bone morphogenetic protein 1	ASD_Bone morphogenetic protein 1	1	NA	NA	NA	Wald ratio	-0.406584	0.555898	0.464535	0.996995	0.996995	NA	NA	NA	NA	NA	NA	NA	NA	NA	NA	NA	NA	NA
clumped_r2=0.1_3587-53_1_one_ASD_harmon_data.txt	ASD	3587-53_1_one	Bone morphogenetic protein 10	ASD_Bone morphogenetic protein 10	1	NA	NA	NA	Wald ratio	0.410982	0.584279	0.481807	0.996995	0.996995	NA	NA	NA	NA	NA	NA	NA	NA	NA	NA	NA	NA	NA
clumped_r2=0.1_3736-60_3_one_ASD_harmon_data.txt	ASD	3736-60_3_one	Bone morphogenetic protein 6	ASD_Bone morphogenetic protein 6	1	NA	NA	NA	Wald ratio	0.727033	0.569329	0.201602	0.996995	0.996995	NA	NA	NA	NA	NA	NA	NA	NA	NA	NA	NA	NA	NA
clumped_r2=0.1_2972-57_2_one_ASD_harmon_data.txt	ASD	2972-57_2_one	Bone morphogenetic protein 7	ASD_Bone morphogenetic protein 7	1	NA	NA	NA	Wald ratio	0.181448	0.58287	0.755573	0.996995	0.996995	NA	NA	NA	NA	NA	NA	NA	NA	NA	NA	NA	NA	NA
clumped_r2=0.1_4859-6_1_one_ASD_harmon_data.txt	ASD	4859-6_1_one	Bone morphogenetic protein receptor type-1A	ASD_Bone morphogenetic protein receptor type-1A	1	NA	NA	NA	Wald ratio	0.899494	0.562535	0.109821	0.973759	0.973759	NA	NA	NA	NA	NA	NA	NA	NA	NA	NA	NA	NA	NA
clumped_r2=0.1_4862-63_1_one_ASD_harmon_data.txt	ASD	4862-63_1_one	Bone morphogenetic protein receptor type-2	ASD_Bone morphogenetic protein receptor type-2	1	NA	NA	NA	Wald ratio	0.57111	0.588228	0.331598	0.996995	0.996995	NA	NA	NA	NA	NA	NA	NA	NA	NA	NA	NA	NA	NA
clumped_r2=0.1_3415-61_2_one_ASD_harmon_data.txt	ASD	3415-61_2_one	Bone sialoprotein 2	ASD_Bone sialoprotein 2	1	NA	NA	NA	Wald ratio	0.245499	0.576966	0.670472	0.996995	0.996995	NA	NA	NA	NA	NA	NA	NA	NA	NA	NA	NA	NA	NA
clumped_r2=0.1_3723-1_2_one_ASD_harmon_data.txt	ASD	3723-1_2_one	Brain natriuretic peptide 32	ASD_Brain natriuretic peptide 32	1	NA	NA	NA	Wald ratio	-0.759824	0.589467	0.197398	0.996995	0.996995	NA	NA	NA	NA	NA	NA	NA	NA	NA	NA	NA	NA	NA
clumped_r2=0.1_2421-7_3_one_ASD_harmon_data.txt	ASD	2421-7_3_one	Brain-derived neurotrophic factor	ASD_Brain-derived neurotrophic factor	1	NA	NA	NA	Wald ratio	-0.0168446	0.580848	0.976865	0.997804	0.997804	NA	NA	NA	NA	NA	NA	NA	NA	NA	NA	NA	NA	NA
clumped_r2=0.1_4534-10_2_one_ASD_harmon_data.txt	ASD	4534-10_2_one	Brain-specific serine protease 4	ASD_Brain-specific serine protease 4	1	NA	NA	NA	Wald ratio	0.184029	0.559528	0.742231	0.996995	0.996995	NA	NA	NA	NA	NA	NA	NA	NA	NA	NA	NA	NA	NA
clumped_r2=0.1_5262-57_3_one_ASD_harmon_data.txt	ASD	5262-57_3_one	Breast cancer anti-estrogen resistance protein 3	ASD_Breast cancer anti-estrogen resistance protein 3	1	NA	NA	NA	Wald ratio	0.779135	0.567882	0.170063	0.996995	0.996995	NA	NA	NA	NA	NA	NA	NA	NA	NA	NA	NA	NA	NA
clumped_r2=0.1_3461-58_1_one_ASD_harmon_data.txt	ASD	3461-58_1_one	Brevican core protein	ASD_Brevican core protein	1	NA	NA	NA	Wald ratio	0.0154967	0.54317	0.977239	0.997804	0.997804	NA	NA	NA	NA	NA	NA	NA	NA	NA	NA	NA	NA	NA
clumped_r2=0.1_4328-2_2_one_ASD_harmon_data.txt	ASD	4328-2_2_one	Brother of CDO	ASD_Brother of CDO	1	NA	NA	NA	Wald ratio	0.507346	0.576398	0.378751	0.996995	0.996995	NA	NA	NA	NA	NA	NA	NA	NA	NA	NA	NA	NA	NA
clumped_r2=0.1_2770-51_2_one_ASD_harmon_data.txt	ASD	2770-51_2_one	C-C motif chemokine 1	ASD_C-C motif chemokine 1	1	NA	NA	NA	Wald ratio	0.635449	0.587834	0.279697	0.996995	0.996995	NA	NA	NA	NA	NA	NA	NA	NA	NA	NA	NA	NA	NA
clumped_r2=0.1_4144-13_1_one_ASD_harmon_data.txt	ASD	4144-13_1_one	C-C motif chemokine 13	ASD_C-C motif chemokine 13	1	NA	NA	NA	Wald ratio	-0.0832192	0.589789	0.887791	0.996995	0.996995	NA	NA	NA	NA	NA	NA	NA	NA	NA	NA	NA	NA	NA
clumped_r2=0.1_2900-53_3_one_ASD_harmon_data.txt	ASD	2900-53_3_one	C-C motif chemokine 14	ASD_C-C motif chemokine 14	1	NA	NA	NA	Wald ratio	0.224085	0.573107	0.695797	0.996995	0.996995	NA	NA	NA	NA	NA	NA	NA	NA	NA	NA	NA	NA	NA
clumped_r2=0.1_3509-1_1_one_ASD_harmon_data.txt	ASD	3509-1_1_one	C-C motif chemokine 15	ASD_C-C motif chemokine 15	1	NA	NA	NA	Wald ratio	0.860872	0.57622	0.135176	0.992304	0.992304	NA	NA	NA	NA	NA	NA	NA	NA	NA	NA	NA	NA	NA
clumped_r2=0.1_4913-78_1_one_ASD_harmon_data.txt	ASD	4913-78_1_one	C-C motif chemokine 16	ASD_C-C motif chemokine 16	1	NA	NA	NA	Wald ratio	0.473217	0.55147	0.390837	0.996995	0.996995	NA	NA	NA	NA	NA	NA	NA	NA	NA	NA	NA	NA	NA
clumped_r2=0.1_3519-3_2_one_ASD_harmon_data.txt	ASD	3519-3_2_one	C-C motif chemokine 17	ASD_C-C motif chemokine 17	1	NA	NA	NA	Wald ratio	-0.0802748	0.588956	0.891584	0.996995	0.996995	NA	NA	NA	NA	NA	NA	NA	NA	NA	NA	NA	NA	NA
clumped_r2=0.1_3044-3_2_one_ASD_harmon_data.txt	ASD	3044-3_2_one	C-C motif chemokine 18	ASD_C-C motif chemokine 18	1	NA	NA	NA	Wald ratio	0.0977025	0.5583	0.86108	0.996995	0.996995	NA	NA	NA	NA	NA	NA	NA	NA	NA	NA	NA	NA	NA
clumped_r2=0.1_4922-13_1_one_ASD_harmon_data.txt	ASD	4922-13_1_one	C-C motif chemokine 19	ASD_C-C motif chemokine 19	1	NA	NA	NA	Wald ratio	0.0443677	0.588821	0.939936	0.996995	0.996995	NA	NA	NA	NA	NA	NA	NA	NA	NA	NA	NA	NA	NA
clumped_r2=0.1_2578-67_2_one_ASD_harmon_data.txt	ASD	2578-67_2_one	C-C motif chemokine 2	ASD_C-C motif chemokine 2	1	NA	NA	NA	Wald ratio	0.71537	0.581602	0.218697	0.996995	0.996995	NA	NA	NA	NA	NA	NA	NA	NA	NA	NA	NA	NA	NA
clumped_r2=0.1_2468-62_3_one_ASD_harmon_data.txt	ASD	2468-62_3_one	C-C motif chemokine 20	ASD_C-C motif chemokine 20	1	NA	NA	NA	Wald ratio	-0.353144	0.588573	0.548506	0.996995	0.996995	NA	NA	NA	NA	NA	NA	NA	NA	NA	NA	NA	NA	NA
clumped_r2=0.1_2516-57_3_one_ASD_harmon_data.txt	ASD	2516-57_3_one	C-C motif chemokine 21	ASD_C-C motif chemokine 21	1	NA	NA	NA	Wald ratio	-0.56461	0.571063	0.32281	0.996995	0.996995	NA	NA	NA	NA	NA	NA	NA	NA	NA	NA	NA	NA	NA
clumped_r2=0.1_3508-78_3_one_ASD_harmon_data.txt	ASD	3508-78_3_one	C-C motif chemokine 22	ASD_C-C motif chemokine 22	1	NA	NA	NA	Wald ratio	0.595584	0.578799	0.30348	0.996995	0.996995	NA	NA	NA	NA	NA	NA	NA	NA	NA	NA	NA	NA	NA
clumped_r2=0.1_2913-1_2_one_ASD_harmon_data.txt	ASD	2913-1_2_one	C-C motif chemokine 23	ASD_C-C motif chemokine 23	1	NA	NA	NA	Wald ratio	0.135273	0.582571	0.816383	0.996995	0.996995	NA	NA	NA	NA	NA	NA	NA	NA	NA	NA	NA	NA	NA
clumped_r2=0.1_4128-27_2_one_ASD_harmon_data.txt	ASD	4128-27_2_one	C-C motif chemokine 24	ASD_C-C motif chemokine 24	1	NA	NA	NA	Wald ratio	0.44578	0.58989	0.449829	0.996995	0.996995	NA	NA	NA	NA	NA	NA	NA	NA	NA	NA	NA	NA	NA
clumped_r2=0.1_2705-5_2_one_ASD_harmon_data.txt	ASD	2705-5_2_one	C-C motif chemokine 25	ASD_C-C motif chemokine 25	1	NA	NA	NA	Wald ratio	-0.168828	0.573077	0.768299	0.996995	0.996995	NA	NA	NA	NA	NA	NA	NA	NA	NA	NA	NA	NA	NA
clumped_r2=0.1_2192-63_10_one_ASD_harmon_data.txt	ASD	2192-63_10_one	C-C motif chemokine 27	ASD_C-C motif chemokine 27	1	NA	NA	NA	Wald ratio	0.398458	0.576974	0.489817	0.996995	0.996995	NA	NA	NA	NA	NA	NA	NA	NA	NA	NA	NA	NA	NA
clumped_r2=0.1_2890-59_2_one_ASD_harmon_data.txt	ASD	2890-59_2_one	C-C motif chemokine 28	ASD_C-C motif chemokine 28	1	NA	NA	NA	Wald ratio	0.149709	0.574697	0.794478	0.996995	0.996995	NA	NA	NA	NA	NA	NA	NA	NA	NA	NA	NA	NA	NA
clumped_r2=0.1_3040-59_1_one_ASD_harmon_data.txt	ASD	3040-59_1_one	C-C motif chemokine 3	ASD_C-C motif chemokine 3	1	NA	NA	NA	Wald ratio	0.523693	0.578794	0.365571	0.996995	0.996995	NA	NA	NA	NA	NA	NA	NA	NA	NA	NA	NA	NA	NA
clumped_r2=0.1_2783-18_2_one_ASD_harmon_data.txt	ASD	2783-18_2_one	C-C motif chemokine 3-like 1	ASD_C-C motif chemokine 3-like 1	1	NA	NA	NA	Wald ratio	0.852842	0.580164	0.141562	0.995624	0.995624	NA	NA	NA	NA	NA	NA	NA	NA	NA	NA	NA	NA	NA
clumped_r2=0.1_2781-63_2_one_ASD_harmon_data.txt	ASD	2781-63_2_one	C-C motif chemokine 4-like	ASD_C-C motif chemokine 4-like	1	NA	NA	NA	Wald ratio	0.290718	0.58719	0.62053	0.996995	0.996995	NA	NA	NA	NA	NA	NA	NA	NA	NA	NA	NA	NA	NA
clumped_r2=0.1_2523-31_3_one_ASD_harmon_data.txt	ASD	2523-31_3_one	C-C motif chemokine 5	ASD_C-C motif chemokine 5	1	NA	NA	NA	Wald ratio	-0.0265862	0.58367	0.963669	0.996995	0.996995	NA	NA	NA	NA	NA	NA	NA	NA	NA	NA	NA	NA	NA
clumped_r2=0.1_4886-3_1_one_ASD_harmon_data.txt	ASD	4886-3_1_one	C-C motif chemokine 7	ASD_C-C motif chemokine 7	1	NA	NA	NA	Wald ratio	-0.218158	0.577595	0.705653	0.996995	0.996995	NA	NA	NA	NA	NA	NA	NA	NA	NA	NA	NA	NA	NA
clumped_r2=0.1_2785-15_2_one_ASD_harmon_data.txt	ASD	2785-15_2_one	C-C motif chemokine 8	ASD_C-C motif chemokine 8	1	NA	NA	NA	Wald ratio	0.427903	0.584566	0.464169	0.996995	0.996995	NA	NA	NA	NA	NA	NA	NA	NA	NA	NA	NA	NA	NA
clumped_r2=0.1_4141-79_1_one_ASD_harmon_data.txt	ASD	4141-79_1_one	C-X-C motif chemokine 10	ASD_C-X-C motif chemokine 10	1	NA	NA	NA	Wald ratio	0.186706	0.561014	0.739285	0.996995	0.996995	NA	NA	NA	NA	NA	NA	NA	NA	NA	NA	NA	NA	NA
clumped_r2=0.1_3038-9_2_one_ASD_harmon_data.txt	ASD	3038-9_2_one	C-X-C motif chemokine 11	ASD_C-X-C motif chemokine 11	1	NA	NA	NA	Wald ratio	-0.163475	0.579082	0.777713	0.996995	0.996995	NA	NA	NA	NA	NA	NA	NA	NA	NA	NA	NA	NA	NA
clumped_r2=0.1_3487-32_2_one_ASD_harmon_data.txt	ASD	3487-32_2_one	C-X-C motif chemokine 13	ASD_C-X-C motif chemokine 13	1	NA	NA	NA	Wald ratio	0.531246	0.583018	0.36219	0.996995	0.996995	NA	NA	NA	NA	NA	NA	NA	NA	NA	NA	NA	NA	NA
clumped_r2=0.1_2436-49_4_one_ASD_harmon_data.txt	ASD	2436-49_4_one	C-X-C motif chemokine 16	ASD_C-X-C motif chemokine 16	1	NA	NA	NA	Wald ratio	-0.938881	0.586801	0.109599	0.973759	0.973759	NA	NA	NA	NA	NA	NA	NA	NA	NA	NA	NA	NA	NA
clumped_r2=0.1_2979-8_2_one_ASD_harmon_data.txt	ASD	2979-8_2_one	C-X-C motif chemokine 5	ASD_C-X-C motif chemokine 5	1	NA	NA	NA	Wald ratio	0.260317	0.59069	0.65943	0.996995	0.996995	NA	NA	NA	NA	NA	NA	NA	NA	NA	NA	NA	NA	NA
clumped_r2=0.1_3495-15_2_one_ASD_harmon_data.txt	ASD	3495-15_2_one	C-X-C motif chemokine 6	ASD_C-X-C motif chemokine 6	1	NA	NA	NA	Wald ratio	-0.0696728	0.585978	0.905355	0.996995	0.996995	NA	NA	NA	NA	NA	NA	NA	NA	NA	NA	NA	NA	NA
clumped_r2=0.1_4337-49_2_one_ASD_harmon_data.txt	ASD	4337-49_2_one	C-reactive protein	ASD_C-reactive protein	1	NA	NA	NA	Wald ratio	-0.151334	0.535126	0.77733	0.996995	0.996995	NA	NA	NA	NA	NA	NA	NA	NA	NA	NA	NA	NA	NA
clumped_r2=0.1_4332-6_2_one_ASD_harmon_data.txt	ASD	4332-6_2_one	C-type lectin domain family 1 member B	ASD_C-type lectin domain family 1 member B	1	NA	NA	NA	Wald ratio	-0.181543	0.582429	0.755269	0.996995	0.996995	NA	NA	NA	NA	NA	NA	NA	NA	NA	NA	NA	NA	NA
clumped_r2=0.1_3361-26_2_one_ASD_harmon_data.txt	ASD	3361-26_2_one	C-type lectin domain family 4 member K	ASD_C-type lectin domain family 4 member K	1	NA	NA	NA	Wald ratio	0.675983	0.588835	0.250969	0.996995	0.996995	NA	NA	NA	NA	NA	NA	NA	NA	NA	NA	NA	NA	NA
clumped_r2=0.1_3030-3_2_one_ASD_harmon_data.txt	ASD	3030-3_2_one	C-type lectin domain family 4 member M	ASD_C-type lectin domain family 4 member M	1	NA	NA	NA	Wald ratio	0.356108	0.588121	0.544847	0.996995	0.996995	NA	NA	NA	NA	NA	NA	NA	NA	NA	NA	NA	NA	NA
clumped_r2=0.1_3603-60_4_one_ASD_harmon_data.txt	ASD	3603-60_4_one	C-type lectin domain family 7 member A	ASD_C-type lectin domain family 7 member A	1	NA	NA	NA	Wald ratio	0.549314	0.578043	0.34196	0.996995	0.996995	NA	NA	NA	NA	NA	NA	NA	NA	NA	NA	NA	NA	NA
clumped_r2=0.1_3041-55_2_one_ASD_harmon_data.txt	ASD	3041-55_2_one	C-type mannose receptor 2	ASD_C-type mannose receptor 2	1	NA	NA	NA	Wald ratio	0.307256	0.58963	0.602297	0.996995	0.996995	NA	NA	NA	NA	NA	NA	NA	NA	NA	NA	NA	NA	NA
clumped_r2=0.1_4900-8_1_one_ASD_harmon_data.txt	ASD	4900-8_1_one	C3a anaphylatoxin	ASD_C3a anaphylatoxin	1	NA	NA	NA	Wald ratio	0.840031	0.58498	0.151002	0.996995	0.996995	NA	NA	NA	NA	NA	NA	NA	NA	NA	NA	NA	NA	NA
clumped_r2=0.1_2755-8_2_one_ASD_harmon_data.txt	ASD	2755-8_2_one	C3a anaphylatoxin des Arginine	ASD_C3a anaphylatoxin des Arginine	1	NA	NA	NA	Wald ratio	0.403047	0.587446	0.49265	0.996995	0.996995	NA	NA	NA	NA	NA	NA	NA	NA	NA	NA	NA	NA	NA
clumped_r2=0.1_2851-63_3_one_ASD_harmon_data.txt	ASD	2851-63_3_one	C5a anaphylatoxin	ASD_C5a anaphylatoxin	1	NA	NA	NA	Wald ratio	-0.544247	0.51103	0.286876	0.996995	0.996995	NA	NA	NA	NA	NA	NA	NA	NA	NA	NA	NA	NA	NA
clumped_r2=0.1_3290-50_2_one_ASD_harmon_data.txt	ASD	3290-50_2_one	CD109 antigen	ASD_CD109 antigen	1	NA	NA	NA	Wald ratio	0.304102	0.583128	0.602019	0.996995	0.996995	NA	NA	NA	NA	NA	NA	NA	NA	NA	NA	NA	NA	NA
clumped_r2=0.1_5451-1_3_one_ASD_harmon_data.txt	ASD	5451-1_3_one	CD166 antigen	ASD_CD166 antigen	1	NA	NA	NA	Wald ratio	0.00174469	0.552291	0.997479	0.999477	0.999477	NA	NA	NA	NA	NA	NA	NA	NA	NA	NA	NA	NA	NA
clumped_r2=0.1_3029-52_2_one_ASD_harmon_data.txt	ASD	3029-52_2_one	CD209 antigen	ASD_CD209 antigen	1	NA	NA	NA	Wald ratio	0.397693	0.580828	0.493533	0.996995	0.996995	NA	NA	NA	NA	NA	NA	NA	NA	NA	NA	NA	NA	NA
clumped_r2=0.1_5062-60_3_one_ASD_harmon_data.txt	ASD	5062-60_3_one	CD226 antigen	ASD_CD226 antigen	1	NA	NA	NA	Wald ratio	-0.424557	0.588681	0.470786	0.996995	0.996995	NA	NA	NA	NA	NA	NA	NA	NA	NA	NA	NA	NA	NA
clumped_r2=0.1_5412-53_3_one_ASD_harmon_data.txt	ASD	5412-53_3_one	CD27 antigen	ASD_CD27 antigen	1	NA	NA	NA	Wald ratio	0.615086	0.588599	0.296023	0.996995	0.996995	NA	NA	NA	NA	NA	NA	NA	NA	NA	NA	NA	NA	NA
clumped_r2=0.1_3534-14_2_one_ASD_harmon_data.txt	ASD	3534-14_2_one	CD40 ligand	ASD_CD40 ligand	1	NA	NA	NA	Wald ratio	-0.166152	0.587316	0.777253	0.996995	0.996995	NA	NA	NA	NA	NA	NA	NA	NA	NA	NA	NA	NA	NA
clumped_r2=0.1_3292-75_1_one_ASD_harmon_data.txt	ASD	3292-75_1_one	CD48 antigen	ASD_CD48 antigen	1	NA	NA	NA	Wald ratio	0.610593	0.584859	0.296485	0.996995	0.996995	NA	NA	NA	NA	NA	NA	NA	NA	NA	NA	NA	NA	NA
clumped_r2=0.1_3293-2_4_one_ASD_harmon_data.txt	ASD	3293-2_4_one	CD5 antigen-like	ASD_CD5 antigen-like	1	NA	NA	NA	Wald ratio	-0.765751	0.589039	0.193601	0.996995	0.996995	NA	NA	NA	NA	NA	NA	NA	NA	NA	NA	NA	NA	NA
clumped_r2=0.1_5317-3_3_one_ASD_harmon_data.txt	ASD	5317-3_3_one	CD70 antigen	ASD_CD70 antigen	1	NA	NA	NA	Wald ratio	-0.260699	0.573975	0.649685	0.996995	0.996995	NA	NA	NA	NA	NA	NA	NA	NA	NA	NA	NA	NA	NA
clumped_r2=0.1_2822-56_2_one_ASD_harmon_data.txt	ASD	2822-56_2_one	CD97 antigen	ASD_CD97 antigen	1	NA	NA	NA	Wald ratio	0.851599	0.584889	0.145393	0.996995	0.996995	NA	NA	NA	NA	NA	NA	NA	NA	NA	NA	NA	NA	NA
clumped_r2=0.1_5066-134_3_one_ASD_harmon_data.txt	ASD	5066-134_3_one	CMRF35-like molecule 6	ASD_CMRF35-like molecule 6	1	NA	NA	NA	Wald ratio	0.178962	0.586184	0.760138	0.996995	0.996995	NA	NA	NA	NA	NA	NA	NA	NA	NA	NA	NA	NA	NA
clumped_r2=0.1_2823-7_1_one_ASD_harmon_data.txt	ASD	2823-7_1_one	COMM domain-containing protein 7	ASD_COMM domain-containing protein 7	1	NA	NA	NA	Wald ratio	-0.529334	0.572376	0.35507	0.996995	0.996995	NA	NA	NA	NA	NA	NA	NA	NA	NA	NA	NA	NA	NA
clumped_r2=0.1_2501-51_3_one_ASD_harmon_data.txt	ASD	2501-51_3_one	Cadherin-1	ASD_Cadherin-1	1	NA	NA	NA	Wald ratio	0.607725	0.587174	0.300669	0.996995	0.996995	NA	NA	NA	NA	NA	NA	NA	NA	NA	NA	NA	NA	NA
clumped_r2=0.1_3656-9_1_one_ASD_harmon_data.txt	ASD	3656-9_1_one	Cadherin-12	ASD_Cadherin-12	1	NA	NA	NA	Wald ratio	-0.177815	0.586654	0.761814	0.996995	0.996995	NA	NA	NA	NA	NA	NA	NA	NA	NA	NA	NA	NA	NA
clumped_r2=0.1_5410-53_3_one_ASD_harmon_data.txt	ASD	5410-53_3_one	Cadherin-15	ASD_Cadherin-15	1	NA	NA	NA	Wald ratio	0.0924063	0.570762	0.871385	0.996995	0.996995	NA	NA	NA	NA	NA	NA	NA	NA	NA	NA	NA	NA	NA
clumped_r2=0.1_3797-1_1_one_ASD_harmon_data.txt	ASD	3797-1_1_one	Cadherin-2	ASD_Cadherin-2	1	NA	NA	NA	Wald ratio	0.0110991	0.583241	0.984817	0.998171	0.998171	NA	NA	NA	NA	NA	NA	NA	NA	NA	NA	NA	NA	NA
clumped_r2=0.1_2643-57_2_one_ASD_harmon_data.txt	ASD	2643-57_2_one	Cadherin-3	ASD_Cadherin-3	1	NA	NA	NA	Wald ratio	0.350372	0.578266	0.544581	0.996995	0.996995	NA	NA	NA	NA	NA	NA	NA	NA	NA	NA	NA	NA	NA
clumped_r2=0.1_2819-23_2_one_ASD_harmon_data.txt	ASD	2819-23_2_one	Cadherin-5	ASD_Cadherin-5	1	NA	NA	NA	Wald ratio	0.933719	0.585037	0.110489	0.973759	0.973759	NA	NA	NA	NA	NA	NA	NA	NA	NA	NA	NA	NA	NA
clumped_r2=0.1_3591-51_3_one_ASD_harmon_data.txt	ASD	3591-51_3_one	Cadherin-6	ASD_Cadherin-6	1	NA	NA	NA	Wald ratio	0.301042	0.576158	0.601322	0.996995	0.996995	NA	NA	NA	NA	NA	NA	NA	NA	NA	NA	NA	NA	NA
clumped_r2=0.1_4903-72_1_one_ASD_harmon_data.txt	ASD	4903-72_1_one	Calcineurin	ASD_Calcineurin	1	NA	NA	NA	Wald ratio	-0.367866	0.573984	0.521588	0.996995	0.996995	NA	NA	NA	NA	NA	NA	NA	NA	NA	NA	NA	NA	NA
clumped_r2=0.1_3657-74_3_one_ASD_harmon_data.txt	ASD	3657-74_3_one	Calcineurin subunit B type 1	ASD_Calcineurin subunit B type 1	1	NA	NA	NA	Wald ratio	-0.667475	0.573432	0.244424	0.996995	0.996995	NA	NA	NA	NA	NA	NA	NA	NA	NA	NA	NA	NA	NA
clumped_r2=0.1_2449-1_4_one_ASD_harmon_data.txt	ASD	2449-1_4_one	Calcium-dependent phospholipase A2	ASD_Calcium-dependent phospholipase A2	1	NA	NA	NA	Wald ratio	-0.367293	0.583282	0.528891	0.996995	0.996995	NA	NA	NA	NA	NA	NA	NA	NA	NA	NA	NA	NA	NA
clumped_r2=0.1_3877-67_2_one_ASD_harmon_data.txt	ASD	3877-67_2_one	Calcium/calmodulin-dependent protein kinase kinase 1	ASD_Calcium/calmodulin-dependent protein kinase kinase 1	1	NA	NA	NA	Wald ratio	-0.628661	0.580481	0.278808	0.996995	0.996995	NA	NA	NA	NA	NA	NA	NA	NA	NA	NA	NA	NA	NA
clumped_r2=0.1_3592-4_3_one_ASD_harmon_data.txt	ASD	3592-4_3_one	Calcium/calmodulin-dependent protein kinase type 1	ASD_Calcium/calmodulin-dependent protein kinase type 1	1	NA	NA	NA	Wald ratio	-0.319493	0.589688	0.587956	0.996995	0.996995	NA	NA	NA	NA	NA	NA	NA	NA	NA	NA	NA	NA	NA
clumped_r2=0.1_3418-12_2_one_ASD_harmon_data.txt	ASD	3418-12_2_one	Calcium/calmodulin-dependent protein kinase type 1D	ASD_Calcium/calmodulin-dependent protein kinase type 1D	1	NA	NA	NA	Wald ratio	-0.202766	0.585691	0.729192	0.996995	0.996995	NA	NA	NA	NA	NA	NA	NA	NA	NA	NA	NA	NA	NA
clumped_r2=0.1_3350-53_2_one_ASD_harmon_data.txt	ASD	3350-53_2_one	Calcium/calmodulin-dependent protein kinase type II subunit alpha	ASD_Calcium/calmodulin-dependent protein kinase type II subunit alpha	1	NA	NA	NA	Wald ratio	-0.508111	0.563253	0.367004	0.996995	0.996995	NA	NA	NA	NA	NA	NA	NA	NA	NA	NA	NA	NA	NA
clumped_r2=0.1_3351-1_1_one_ASD_harmon_data.txt	ASD	3351-1_1_one	Calcium/calmodulin-dependent protein kinase type II subunit beta	ASD_Calcium/calmodulin-dependent protein kinase type II subunit beta	1	NA	NA	NA	Wald ratio	-0.531628	0.566949	0.348399	0.996995	0.996995	NA	NA	NA	NA	NA	NA	NA	NA	NA	NA	NA	NA	NA
clumped_r2=0.1_3419-49_2_one_ASD_harmon_data.txt	ASD	3419-49_2_one	Calcium/calmodulin-dependent protein kinase type II subunit delta	ASD_Calcium/calmodulin-dependent protein kinase type II subunit delta	1	NA	NA	NA	Wald ratio	-0.654664	0.566319	0.247681	0.996995	0.996995	NA	NA	NA	NA	NA	NA	NA	NA	NA	NA	NA	NA	NA
clumped_r2=0.1_2668-70_2_one_ASD_harmon_data.txt	ASD	2668-70_2_one	Calpain I	ASD_Calpain I	1	NA	NA	NA	Wald ratio	-0.630669	0.581798	0.278365	0.996995	0.996995	NA	NA	NA	NA	NA	NA	NA	NA	NA	NA	NA	NA	NA
clumped_r2=0.1_3026-5_2_one_ASD_harmon_data.txt	ASD	3026-5_2_one	Calpastatin	ASD_Calpastatin	1	NA	NA	NA	Wald ratio	-0.0258787	0.518404	0.960186	0.996995	0.996995	NA	NA	NA	NA	NA	NA	NA	NA	NA	NA	NA	NA	NA
clumped_r2=0.1_5264-65_3_one_ASD_harmon_data.txt	ASD	5264-65_3_one	Calreticulin	ASD_Calreticulin	1	NA	NA	NA	Wald ratio	-0.400752	0.584102	0.49265	0.996995	0.996995	NA	NA	NA	NA	NA	NA	NA	NA	NA	NA	NA	NA	NA
clumped_r2=0.1_4469-78_2_one_ASD_harmon_data.txt	ASD	4469-78_2_one	Carbohydrate sulfotransferase 15	ASD_Carbohydrate sulfotransferase 15	1	NA	NA	NA	Wald ratio	-0.531341	0.573617	0.35429	0.996995	0.996995	NA	NA	NA	NA	NA	NA	NA	NA	NA	NA	NA	NA	NA
clumped_r2=0.1_4428-1_2_one_ASD_harmon_data.txt	ASD	4428-1_2_one	Carbohydrate sulfotransferase 2	ASD_Carbohydrate sulfotransferase 2	1	NA	NA	NA	Wald ratio	0.65476	0.586177	0.263994	0.996995	0.996995	NA	NA	NA	NA	NA	NA	NA	NA	NA	NA	NA	NA	NA
clumped_r2=0.1_4429-51_2_one_ASD_harmon_data.txt	ASD	4429-51_2_one	Carbohydrate sulfotransferase 6	ASD_Carbohydrate sulfotransferase 6	1	NA	NA	NA	Wald ratio	0.486887	0.588882	0.40835	0.996995	0.996995	NA	NA	NA	NA	NA	NA	NA	NA	NA	NA	NA	NA	NA
clumped_r2=0.1_4969-2_1_one_ASD_harmon_data.txt	ASD	4969-2_1_one	Carbonic anhydrase 1	ASD_Carbonic anhydrase 1	1	NA	NA	NA	Wald ratio	0.188235	0.573363	0.742685	0.996995	0.996995	NA	NA	NA	NA	NA	NA	NA	NA	NA	NA	NA	NA	NA
clumped_r2=0.1_3420-21_2_one_ASD_harmon_data.txt	ASD	3420-21_2_one	Carbonic anhydrase 13	ASD_Carbonic anhydrase 13	1	NA	NA	NA	Wald ratio	-1.18639	0.546975	0.0300827	0.930584	0.930584	NA	NA	NA	NA	NA	NA	NA	NA	NA	NA	NA	NA	NA
clumped_r2=0.1_4970-55_1_one_ASD_harmon_data.txt	ASD	4970-55_1_one	Carbonic anhydrase 2	ASD_Carbonic anhydrase 2	1	NA	NA	NA	Wald ratio	-0.175712	0.589043	0.765474	0.996995	0.996995	NA	NA	NA	NA	NA	NA	NA	NA	NA	NA	NA	NA	NA
clumped_r2=0.1_3799-11_2_one_ASD_harmon_data.txt	ASD	3799-11_2_one	Carbonic anhydrase 3	ASD_Carbonic anhydrase 3	1	NA	NA	NA	Wald ratio	0.192633	0.543239	0.722889	0.996995	0.996995	NA	NA	NA	NA	NA	NA	NA	NA	NA	NA	NA	NA	NA
clumped_r2=0.1_3177-49_2_one_ASD_harmon_data.txt	ASD	3177-49_2_one	Carbonic anhydrase 4	ASD_Carbonic anhydrase 4	1	NA	NA	NA	Wald ratio	0.983717	0.58485	0.0925688	0.973759	0.973759	NA	NA	NA	NA	NA	NA	NA	NA	NA	NA	NA	NA	NA
clumped_r2=0.1_3352-80_3_one_ASD_harmon_data.txt	ASD	3352-80_3_one	Carbonic anhydrase 6	ASD_Carbonic anhydrase 6	1	NA	NA	NA	Wald ratio	0.329627	0.542595	0.543519	0.996995	0.996995	NA	NA	NA	NA	NA	NA	NA	NA	NA	NA	NA	NA	NA
clumped_r2=0.1_3356-50_1_one_ASD_harmon_data.txt	ASD	3356-50_1_one	Carbonic anhydrase 7	ASD_Carbonic anhydrase 7	1	NA	NA	NA	Wald ratio	0.755044	0.584852	0.196704	0.996995	0.996995	NA	NA	NA	NA	NA	NA	NA	NA	NA	NA	NA	NA	NA
clumped_r2=0.1_3798-71_1_one_ASD_harmon_data.txt	ASD	3798-71_1_one	Carbonic anhydrase 9	ASD_Carbonic anhydrase 9	1	NA	NA	NA	Wald ratio	0.131927	0.585562	0.821746	0.996995	0.996995	NA	NA	NA	NA	NA	NA	NA	NA	NA	NA	NA	NA	NA
clumped_r2=0.1_3289-19_2_one_ASD_harmon_data.txt	ASD	3289-19_2_one	Carbonic anhydrase-related protein 10	ASD_Carbonic anhydrase-related protein 10	1	NA	NA	NA	Wald ratio	0.672541	0.589949	0.254286	0.996995	0.996995	NA	NA	NA	NA	NA	NA	NA	NA	NA	NA	NA	NA	NA
clumped_r2=0.1_3518-54_2_one_ASD_harmon_data.txt	ASD	3518-54_2_one	Carboxypeptidase B2	ASD_Carboxypeptidase B2	1	NA	NA	NA	Wald ratio	-0.0892707	0.576312	0.8769	0.996995	0.996995	NA	NA	NA	NA	NA	NA	NA	NA	NA	NA	NA	NA	NA
clumped_r2=0.1_5343-74_3_one_ASD_harmon_data.txt	ASD	5343-74_3_one	Carboxypeptidase E	ASD_Carboxypeptidase E	1	NA	NA	NA	Wald ratio	-0.0311558	0.564417	0.955979	0.996995	0.996995	NA	NA	NA	NA	NA	NA	NA	NA	NA	NA	NA	NA	NA
clumped_r2=0.1_2889-37_2_one_ASD_harmon_data.txt	ASD	2889-37_2_one	Cardiotrophin-1	ASD_Cardiotrophin-1	1	NA	NA	NA	Wald ratio	0.601989	0.589607	0.307254	0.996995	0.996995	NA	NA	NA	NA	NA	NA	NA	NA	NA	NA	NA	NA	NA
clumped_r2=0.1_5226-36_3_one_ASD_harmon_data.txt	ASD	5226-36_3_one	Casein kinase II 2-alpha':2-beta heterotetramer	ASD_Casein kinase II 2-alpha':2-beta heterotetramer	1	NA	NA	NA	Wald ratio	-0.5735	0.580055	0.32281	0.996995	0.996995	NA	NA	NA	NA	NA	NA	NA	NA	NA	NA	NA	NA	NA
clumped_r2=0.1_5225-50_3_one_ASD_harmon_data.txt	ASD	5225-50_3_one	Casein kinase II 2-alpha:2-beta heterotetramer	ASD_Casein kinase II 2-alpha:2-beta heterotetramer	1	NA	NA	NA	Wald ratio	-0.363278	0.57517	0.527648	0.996995	0.996995	NA	NA	NA	NA	NA	NA	NA	NA	NA	NA	NA	NA	NA
clumped_r2=0.1_3427-63_2_one_ASD_harmon_data.txt	ASD	3427-63_2_one	Casein kinase II subunit alpha	ASD_Casein kinase II subunit alpha	1	NA	NA	NA	Wald ratio	0.362895	0.583996	0.534336	0.996995	0.996995	NA	NA	NA	NA	NA	NA	NA	NA	NA	NA	NA	NA	NA
clumped_r2=0.1_5340-24_3_one_ASD_harmon_data.txt	ASD	5340-24_3_one	Caspase-10	ASD_Caspase-10	1	NA	NA	NA	Wald ratio	0.224754	0.585907	0.701275	0.996995	0.996995	NA	NA	NA	NA	NA	NA	NA	NA	NA	NA	NA	NA	NA
clumped_r2=0.1_4904-7_1_one_ASD_harmon_data.txt	ASD	4904-7_1_one	Caspase-2	ASD_Caspase-2	1	NA	NA	NA	Wald ratio	0.241197	0.590013	0.682686	0.996995	0.996995	NA	NA	NA	NA	NA	NA	NA	NA	NA	NA	NA	NA	NA
clumped_r2=0.1_3593-72_3_one_ASD_harmon_data.txt	ASD	3593-72_3_one	Caspase-3	ASD_Caspase-3	1	NA	NA	NA	Wald ratio	-0.150473	0.569759	0.791703	0.996995	0.996995	NA	NA	NA	NA	NA	NA	NA	NA	NA	NA	NA	NA	NA
clumped_r2=0.1_3488-64_2_one_ASD_harmon_data.txt	ASD	3488-64_2_one	Catalase	ASD_Catalase	1	NA	NA	NA	Wald ratio	-0.141869	0.559202	0.799727	0.996995	0.996995	NA	NA	NA	NA	NA	NA	NA	NA	NA	NA	NA	NA	NA
clumped_r2=0.1_3061-61_2_one_ASD_harmon_data.txt	ASD	3061-61_2_one	Cathepsin B	ASD_Cathepsin B	1	NA	NA	NA	Wald ratio	0.454097	0.580909	0.434391	0.996995	0.996995	NA	NA	NA	NA	NA	NA	NA	NA	NA	NA	NA	NA	NA
clumped_r2=0.1_3180-46_2_one_ASD_harmon_data.txt	ASD	3180-46_2_one	Cathepsin D	ASD_Cathepsin D	1	NA	NA	NA	Wald ratio	-0.485358	0.578979	0.401862	0.996995	0.996995	NA	NA	NA	NA	NA	NA	NA	NA	NA	NA	NA	NA	NA
clumped_r2=0.1_3594-6_5_one_ASD_harmon_data.txt	ASD	3594-6_5_one	Cathepsin E	ASD_Cathepsin E	1	NA	NA	NA	Wald ratio	-0.120742	0.589848	0.837807	0.996995	0.996995	NA	NA	NA	NA	NA	NA	NA	NA	NA	NA	NA	NA	NA
clumped_r2=0.1_2431-17_3_one_ASD_harmon_data.txt	ASD	2431-17_3_one	Cathepsin G	ASD_Cathepsin G	1	NA	NA	NA	Wald ratio	0.594724	0.584782	0.309153	0.996995	0.996995	NA	NA	NA	NA	NA	NA	NA	NA	NA	NA	NA	NA	NA
clumped_r2=0.1_3737-6_3_one_ASD_harmon_data.txt	ASD	3737-6_3_one	Cathepsin H	ASD_Cathepsin H	1	NA	NA	NA	Wald ratio	0.314809	0.549308	0.566577	0.996995	0.996995	NA	NA	NA	NA	NA	NA	NA	NA	NA	NA	NA	NA	NA
clumped_r2=0.1_3364-76_2_one_ASD_harmon_data.txt	ASD	3364-76_2_one	Cathepsin L2	ASD_Cathepsin L2	1	NA	NA	NA	Wald ratio	0.142061	0.540566	0.792705	0.996995	0.996995	NA	NA	NA	NA	NA	NA	NA	NA	NA	NA	NA	NA	NA
clumped_r2=0.1_3181-50_2_one_ASD_harmon_data.txt	ASD	3181-50_2_one	Cathepsin S	ASD_Cathepsin S	1	NA	NA	NA	Wald ratio	0.589752	0.58161	0.310583	0.996995	0.996995	NA	NA	NA	NA	NA	NA	NA	NA	NA	NA	NA	NA	NA
clumped_r2=0.1_4971-1_1_one_ASD_harmon_data.txt	ASD	4971-1_1_one	Cathepsin Z	ASD_Cathepsin Z	1	NA	NA	NA	Wald ratio	-0.124279	0.565677	0.826105	0.996995	0.996995	NA	NA	NA	NA	NA	NA	NA	NA	NA	NA	NA	NA	NA
clumped_r2=0.1_3676-15_3_one_ASD_harmon_data.txt	ASD	3676-15_3_one	Cation-independent mannose-6-phosphate receptor	ASD_Cation-independent mannose-6-phosphate receptor	1	NA	NA	NA	Wald ratio	-0.19378	0.580179	0.73838	0.996995	0.996995	NA	NA	NA	NA	NA	NA	NA	NA	NA	NA	NA	NA	NA
clumped_r2=0.1_3326-58_2_one_ASD_harmon_data.txt	ASD	3326-58_2_one	Cell adhesion molecule 1	ASD_Cell adhesion molecule 1	1	NA	NA	NA	Wald ratio	0.371977	0.576262	0.518603	0.996995	0.996995	NA	NA	NA	NA	NA	NA	NA	NA	NA	NA	NA	NA	NA
clumped_r2=0.1_3630-27_4_one_ASD_harmon_data.txt	ASD	3630-27_4_one	Cell adhesion molecule 3	ASD_Cell adhesion molecule 3	1	NA	NA	NA	Wald ratio	-0.238712	0.565801	0.673098	0.996995	0.996995	NA	NA	NA	NA	NA	NA	NA	NA	NA	NA	NA	NA	NA
clumped_r2=0.1_4541-49_2_one_ASD_harmon_data.txt	ASD	4541-49_2_one	Cell adhesion molecule-related/down-regulated by oncogenes	ASD_Cell adhesion molecule-related/down-regulated by oncogenes	1	NA	NA	NA	Wald ratio	0.146363	0.571283	0.797796	0.996995	0.996995	NA	NA	NA	NA	NA	NA	NA	NA	NA	NA	NA	NA	NA
clumped_r2=0.1_5103-30_3_one_ASD_harmon_data.txt	ASD	5103-30_3_one	Cell surface glycoprotein CD200 receptor 1	ASD_Cell surface glycoprotein CD200 receptor 1	1	NA	NA	NA	Wald ratio	0.222938	0.589003	0.705059	0.996995	0.996995	NA	NA	NA	NA	NA	NA	NA	NA	NA	NA	NA	NA	NA
clumped_r2=0.1_4962-52_1_one_ASD_harmon_data.txt	ASD	4962-52_1_one	Cerebral dopamine neurotrophic factor	ASD_Cerebral dopamine neurotrophic factor	1	NA	NA	NA	Wald ratio	-0.662503	0.562875	0.239196	0.996995	0.996995	NA	NA	NA	NA	NA	NA	NA	NA	NA	NA	NA	NA	NA
clumped_r2=0.1_3600-2_3_one_ASD_harmon_data.txt	ASD	3600-2_3_one	Chitotriosidase-1	ASD_Chitotriosidase-1	1	NA	NA	NA	Wald ratio	-0.631434	0.555839	0.255957	0.996995	0.996995	NA	NA	NA	NA	NA	NA	NA	NA	NA	NA	NA	NA	NA
clumped_r2=0.1_5013-2_1_one_ASD_harmon_data.txt	ASD	5013-2_1_one	Chloride intracellular channel protein 1	ASD_Chloride intracellular channel protein 1	1	NA	NA	NA	Wald ratio	-0.474746	0.57734	0.410906	0.996995	0.996995	NA	NA	NA	NA	NA	NA	NA	NA	NA	NA	NA	NA	NA
clumped_r2=0.1_3362-61_2_one_ASD_harmon_data.txt	ASD	3362-61_2_one	Chordin-like protein 1	ASD_Chordin-like protein 1	1	NA	NA	NA	Wald ratio	0.167586	0.492899	0.733857	0.996995	0.996995	NA	NA	NA	NA	NA	NA	NA	NA	NA	NA	NA	NA	NA
clumped_r2=0.1_4540-11_2_one_ASD_harmon_data.txt	ASD	4540-11_2_one	Chromobox protein homolog 5	ASD_Chromobox protein homolog 5	1	NA	NA	NA	Wald ratio	0.898634	0.589268	0.127259	0.981771	0.981771	NA	NA	NA	NA	NA	NA	NA	NA	NA	NA	NA	NA	NA
clumped_r2=0.1_3423-59_2_one_ASD_harmon_data.txt	ASD	3423-59_2_one	Chymase	ASD_Chymase	1	NA	NA	NA	Wald ratio	-0.22724	0.587486	0.698904	0.996995	0.996995	NA	NA	NA	NA	NA	NA	NA	NA	NA	NA	NA	NA	NA
clumped_r2=0.1_3489-9_2_one_ASD_harmon_data.txt	ASD	3489-9_2_one	Ciliary Neurotrophic Factor	ASD_Ciliary Neurotrophic Factor	1	NA	NA	NA	Wald ratio	0.91154	0.587711	0.120902	0.981771	0.981771	NA	NA	NA	NA	NA	NA	NA	NA	NA	NA	NA	NA	NA
clumped_r2=0.1_2711-6_2_one_ASD_harmon_data.txt	ASD	2711-6_2_one	Ciliary neurotrophic factor receptor subunit alpha	ASD_Ciliary neurotrophic factor receptor subunit alpha	1	NA	NA	NA	Wald ratio	0.42035	0.579954	0.468575	0.996995	0.996995	NA	NA	NA	NA	NA	NA	NA	NA	NA	NA	NA	NA	NA
clumped_r2=0.1_3028-36_2_one_ASD_harmon_data.txt	ASD	3028-36_2_one	Ck-beta-8-1	ASD_Ck-beta-8-1	1	NA	NA	NA	Wald ratio	0.271024	0.579979	0.640285	0.996995	0.996995	NA	NA	NA	NA	NA	NA	NA	NA	NA	NA	NA	NA	NA
clumped_r2=0.1_4542-24_2_one_ASD_harmon_data.txt	ASD	4542-24_2_one	Clusterin	ASD_Clusterin	1	NA	NA	NA	Wald ratio	-0.711642	0.584271	0.223224	0.996995	0.996995	NA	NA	NA	NA	NA	NA	NA	NA	NA	NA	NA	NA	NA
clumped_r2=0.1_4905-63_1_one_ASD_harmon_data.txt	ASD	4905-63_1_one	Coactosin-like protein	ASD_Coactosin-like protein	1	NA	NA	NA	Wald ratio	0.159747	0.572158	0.780091	0.996995	0.996995	NA	NA	NA	NA	NA	NA	NA	NA	NA	NA	NA	NA	NA
clumped_r2=0.1_4906-35_1_one_ASD_harmon_data.txt	ASD	4906-35_1_one	Coagulation Factor V	ASD_Coagulation Factor V	1	NA	NA	NA	Wald ratio	-0.945669	0.589202	0.108494	0.973759	0.973759	NA	NA	NA	NA	NA	NA	NA	NA	NA	NA	NA	NA	NA
clumped_r2=0.1_3184-25_2_one_ASD_harmon_data.txt	ASD	3184-25_2_one	Coagulation Factor VII	ASD_Coagulation Factor VII	1	NA	NA	NA	Wald ratio	0.607725	0.584351	0.29834	0.996995	0.996995	NA	NA	NA	NA	NA	NA	NA	NA	NA	NA	NA	NA	NA
clumped_r2=0.1_4878-3_1_one_ASD_harmon_data.txt	ASD	4878-3_1_one	Coagulation Factor X	ASD_Coagulation Factor X	1	NA	NA	NA	Wald ratio	0.348842	0.567407	0.538687	0.996995	0.996995	NA	NA	NA	NA	NA	NA	NA	NA	NA	NA	NA	NA	NA
clumped_r2=0.1_2190-55_1_one_ASD_harmon_data.txt	ASD	2190-55_1_one	Coagulation Factor XI	ASD_Coagulation Factor XI	1	NA	NA	NA	Wald ratio	0.334407	0.568235	0.556197	0.996995	0.996995	NA	NA	NA	NA	NA	NA	NA	NA	NA	NA	NA	NA	NA
clumped_r2=0.1_4876-32_1_one_ASD_harmon_data.txt	ASD	4876-32_1_one	Coagulation factor IX	ASD_Coagulation factor IX	1	NA	NA	NA	Wald ratio	-0.488608	0.565715	0.387753	0.996995	0.996995	NA	NA	NA	NA	NA	NA	NA	NA	NA	NA	NA	NA	NA
clumped_r2=0.1_5307-12_3_one_ASD_harmon_data.txt	ASD	5307-12_3_one	Coagulation factor IXab	ASD_Coagulation factor IXab	1	NA	NA	NA	Wald ratio	-0.426755	0.566891	0.45157	0.996995	0.996995	NA	NA	NA	NA	NA	NA	NA	NA	NA	NA	NA	NA	NA
clumped_r2=0.1_3077-66_2_one_ASD_harmon_data.txt	ASD	3077-66_2_one	Coagulation factor Xa	ASD_Coagulation factor Xa	1	NA	NA	NA	Wald ratio	0.613939	0.572704	0.28372	0.996995	0.996995	NA	NA	NA	NA	NA	NA	NA	NA	NA	NA	NA	NA	NA
clumped_r2=0.1_4203-50_2_one_ASD_harmon_data.txt	ASD	4203-50_2_one	Cofilin-1	ASD_Cofilin-1	1	NA	NA	NA	Wald ratio	0.177432	0.558139	0.750561	0.996995	0.996995	NA	NA	NA	NA	NA	NA	NA	NA	NA	NA	NA	NA	NA
clumped_r2=0.1_3234-23_2_one_ASD_harmon_data.txt	ASD	3234-23_2_one	Coiled-coil domain-containing protein 80	ASD_Coiled-coil domain-containing protein 80	1	NA	NA	NA	Wald ratio	0.0319015	0.529925	0.951996	0.996995	0.996995	NA	NA	NA	NA	NA	NA	NA	NA	NA	NA	NA	NA	NA
clumped_r2=0.1_4807-13_3_one_ASD_harmon_data.txt	ASD	4807-13_3_one	Collagen alpha-1(VIII) chain	ASD_Collagen alpha-1(VIII) chain	1	NA	NA	NA	Wald ratio	1.16822	0.588823	0.0472558	0.930584	0.930584	NA	NA	NA	NA	NA	NA	NA	NA	NA	NA	NA	NA	NA
clumped_r2=0.1_4543-65_2_one_ASD_harmon_data.txt	ASD	4543-65_2_one	Collagen alpha-1(XXIII) chain	ASD_Collagen alpha-1(XXIII) chain	1	NA	NA	NA	Wald ratio	0.655429	0.587302	0.264422	0.996995	0.996995	NA	NA	NA	NA	NA	NA	NA	NA	NA	NA	NA	NA	NA
clumped_r2=0.1_4925-54_2_one_ASD_harmon_data.txt	ASD	4925-54_2_one	Collagenase 3	ASD_Collagenase 3	1	NA	NA	NA	Wald ratio	1.16822	0.586164	0.0462614	0.930584	0.930584	NA	NA	NA	NA	NA	NA	NA	NA	NA	NA	NA	NA	NA
clumped_r2=0.1_4430-44_3_one_ASD_harmon_data.txt	ASD	4430-44_3_one	Collectin-11	ASD_Collectin-11	1	NA	NA	NA	Wald ratio	0.94911	0.574522	0.0985346	0.973759	0.973759	NA	NA	NA	NA	NA	NA	NA	NA	NA	NA	NA	NA	NA
clumped_r2=0.1_3665-64_3_one_ASD_harmon_data.txt	ASD	3665-64_3_one	Collectin-12	ASD_Collectin-12	1	NA	NA	NA	Wald ratio	-0.0516045	0.581459	0.929281	0.996995	0.996995	NA	NA	NA	NA	NA	NA	NA	NA	NA	NA	NA	NA	NA
clumped_r2=0.1_2753-2_2_one_ASD_harmon_data.txt	ASD	2753-2_2_one	Complement C1q subcomponent	ASD_Complement C1q subcomponent	1	NA	NA	NA	Wald ratio	0.729901	0.585326	0.212397	0.996995	0.996995	NA	NA	NA	NA	NA	NA	NA	NA	NA	NA	NA	NA	NA
clumped_r2=0.1_3285-23_2_one_ASD_harmon_data.txt	ASD	3285-23_2_one	Complement C1r subcomponent	ASD_Complement C1r subcomponent	1	NA	NA	NA	Wald ratio	0.297696	0.589031	0.613278	0.996995	0.996995	NA	NA	NA	NA	NA	NA	NA	NA	NA	NA	NA	NA	NA
clumped_r2=0.1_3590-8_3_one_ASD_harmon_data.txt	ASD	3590-8_3_one	Complement C1s subcomponent	ASD_Complement C1s subcomponent	1	NA	NA	NA	Wald ratio	-0.0530003	0.532613	0.920733	0.996995	0.996995	NA	NA	NA	NA	NA	NA	NA	NA	NA	NA	NA	NA	NA
clumped_r2=0.1_3186-2_2_one_ASD_harmon_data.txt	ASD	3186-2_2_one	Complement C2	ASD_Complement C2	1	NA	NA	NA	Wald ratio	-0.247411	0.583379	0.671493	0.996995	0.996995	NA	NA	NA	NA	NA	NA	NA	NA	NA	NA	NA	NA	NA
clumped_r2=0.1_2754-50_2_one_ASD_harmon_data.txt	ASD	2754-50_2_one	Complement C3	ASD_Complement C3	1	NA	NA	NA	Wald ratio	0.845672	0.575287	0.141562	0.995624	0.995624	NA	NA	NA	NA	NA	NA	NA	NA	NA	NA	NA	NA	NA
clumped_r2=0.1_4480-59_2_one_ASD_harmon_data.txt	ASD	4480-59_2_one	Complement C3b	ASD_Complement C3b	1	NA	NA	NA	Wald ratio	1.14719	0.546282	0.0357288	0.930584	0.930584	NA	NA	NA	NA	NA	NA	NA	NA	NA	NA	NA	NA	NA
clumped_r2=0.1_2683-1_2_one_ASD_harmon_data.txt	ASD	2683-1_2_one	Complement C3b, inactivated	ASD_Complement C3b, inactivated	1	NA	NA	NA	Wald ratio	0.454192	0.552344	0.410906	0.996995	0.996995	NA	NA	NA	NA	NA	NA	NA	NA	NA	NA	NA	NA	NA
clumped_r2=0.1_4875-73_1_one_ASD_harmon_data.txt	ASD	4875-73_1_one	Complement C3d fragment	ASD_Complement C3d fragment	1	NA	NA	NA	Wald ratio	0.329244	0.588461	0.575821	0.996995	0.996995	NA	NA	NA	NA	NA	NA	NA	NA	NA	NA	NA	NA	NA
clumped_r2=0.1_4481-34_2_one_ASD_harmon_data.txt	ASD	4481-34_2_one	Complement C4	ASD_Complement C4	1	NA	NA	NA	Wald ratio	0.374749	0.589971	0.525298	0.996995	0.996995	NA	NA	NA	NA	NA	NA	NA	NA	NA	NA	NA	NA	NA
clumped_r2=0.1_2182-54_1_one_ASD_harmon_data.txt	ASD	2182-54_1_one	Complement C4b	ASD_Complement C4b	1	NA	NA	NA	Wald ratio	1.21985	0.586183	0.0374339	0.930584	0.930584	NA	NA	NA	NA	NA	NA	NA	NA	NA	NA	NA	NA	NA
clumped_r2=0.1_2381-52_4_one_ASD_harmon_data.txt	ASD	2381-52_4_one	Complement C5	ASD_Complement C5	1	NA	NA	NA	Wald ratio	-0.674836	0.581755	0.246049	0.996995	0.996995	NA	NA	NA	NA	NA	NA	NA	NA	NA	NA	NA	NA	NA
clumped_r2=0.1_4482-66_2_one_ASD_harmon_data.txt	ASD	4482-66_2_one	Complement C5b-C6 complex	ASD_Complement C5b-C6 complex	1	NA	NA	NA	Wald ratio	-0.557822	0.583313	0.338921	0.996995	0.996995	NA	NA	NA	NA	NA	NA	NA	NA	NA	NA	NA	NA	NA
clumped_r2=0.1_4967-1_1_one_ASD_harmon_data.txt	ASD	4967-1_1_one	Complement component 1 Q subcomponent-binding protein, mitochondrial	ASD_Complement component 1 Q subcomponent-binding protein, mitochondrial	1	NA	NA	NA	Wald ratio	0.75361	0.573087	0.18851	0.996995	0.996995	NA	NA	NA	NA	NA	NA	NA	NA	NA	NA	NA	NA	NA
clumped_r2=0.1_4127-75_1_one_ASD_harmon_data.txt	ASD	4127-75_1_one	Complement component C6	ASD_Complement component C6	1	NA	NA	NA	Wald ratio	-0.352284	0.573752	0.539215	0.996995	0.996995	NA	NA	NA	NA	NA	NA	NA	NA	NA	NA	NA	NA	NA
clumped_r2=0.1_2888-49_2_one_ASD_harmon_data.txt	ASD	2888-49_2_one	Complement component C7	ASD_Complement component C7	1	NA	NA	NA	Wald ratio	0.90523	0.569327	0.111835	0.973759	0.973759	NA	NA	NA	NA	NA	NA	NA	NA	NA	NA	NA	NA	NA
clumped_r2=0.1_2429-27_4_one_ASD_harmon_data.txt	ASD	2429-27_4_one	Complement component C8	ASD_Complement component C8	1	NA	NA	NA	Wald ratio	0.709347	0.589648	0.228976	0.996995	0.996995	NA	NA	NA	NA	NA	NA	NA	NA	NA	NA	NA	NA	NA
clumped_r2=0.1_3060-43_2_one_ASD_harmon_data.txt	ASD	3060-43_2_one	Complement component C9	ASD_Complement component C9	1	NA	NA	NA	Wald ratio	0.34454	0.577796	0.550975	0.996995	0.996995	NA	NA	NA	NA	NA	NA	NA	NA	NA	NA	NA	NA	NA
clumped_r2=0.1_5069-9_3_one_ASD_harmon_data.txt	ASD	5069-9_3_one	Complement decay-accelerating factor	ASD_Complement decay-accelerating factor	1	NA	NA	NA	Wald ratio	0.87416	0.575106	0.128511	0.981771	0.981771	NA	NA	NA	NA	NA	NA	NA	NA	NA	NA	NA	NA	NA
clumped_r2=0.1_4129-72_1_one_ASD_harmon_data.txt	ASD	4129-72_1_one	Complement factor B	ASD_Complement factor B	1	NA	NA	NA	Wald ratio	0.0865939	0.573469	0.879976	0.996995	0.996995	NA	NA	NA	NA	NA	NA	NA	NA	NA	NA	NA	NA	NA
clumped_r2=0.1_2946-52_2_one_ASD_harmon_data.txt	ASD	2946-52_2_one	Complement factor D	ASD_Complement factor D	1	NA	NA	NA	Wald ratio	-0.561168	0.566608	0.321979	0.996995	0.996995	NA	NA	NA	NA	NA	NA	NA	NA	NA	NA	NA	NA	NA
clumped_r2=0.1_4159-130_1_one_ASD_harmon_data.txt	ASD	4159-130_1_one	Complement factor H	ASD_Complement factor H	1	NA	NA	NA	Wald ratio	-0.0445015	0.545629	0.934997	0.996995	0.996995	NA	NA	NA	NA	NA	NA	NA	NA	NA	NA	NA	NA	NA
clumped_r2=0.1_3666-17_4_one_ASD_harmon_data.txt	ASD	3666-17_4_one	Complement factor H-related protein 5	ASD_Complement factor H-related protein 5	1	NA	NA	NA	Wald ratio	-0.579714	0.585866	0.322419	0.996995	0.996995	NA	NA	NA	NA	NA	NA	NA	NA	NA	NA	NA	NA	NA
clumped_r2=0.1_2567-5_6_one_ASD_harmon_data.txt	ASD	2567-5_6_one	Complement factor I	ASD_Complement factor I	1	NA	NA	NA	Wald ratio	-0.464804	0.559735	0.406313	0.996995	0.996995	NA	NA	NA	NA	NA	NA	NA	NA	NA	NA	NA	NA	NA
clumped_r2=0.1_2975-19_2_one_ASD_harmon_data.txt	ASD	2975-19_2_one	Connective tissue growth factor	ASD_Connective tissue growth factor	1	NA	NA	NA	Wald ratio	-0.311367	0.582975	0.593272	0.996995	0.996995	NA	NA	NA	NA	NA	NA	NA	NA	NA	NA	NA	NA	NA
clumped_r2=0.1_4544-4_3_one_ASD_harmon_data.txt	ASD	4544-4_3_one	Connective tissue-activating peptide III	ASD_Connective tissue-activating peptide III	1	NA	NA	NA	Wald ratio	-0.342628	0.576621	0.552378	0.996995	0.996995	NA	NA	NA	NA	NA	NA	NA	NA	NA	NA	NA	NA	NA
clumped_r2=0.1_2974-61_2_one_ASD_harmon_data.txt	ASD	2974-61_2_one	Contactin-1	ASD_Contactin-1	1	NA	NA	NA	Wald ratio	0.53918	0.568456	0.342875	0.996995	0.996995	NA	NA	NA	NA	NA	NA	NA	NA	NA	NA	NA	NA	NA
clumped_r2=0.1_3296-92_2_one_ASD_harmon_data.txt	ASD	3296-92_2_one	Contactin-2	ASD_Contactin-2	1	NA	NA	NA	Wald ratio	0.0870336	0.582165	0.881159	0.996995	0.996995	NA	NA	NA	NA	NA	NA	NA	NA	NA	NA	NA	NA	NA
clumped_r2=0.1_3298-52_2_one_ASD_harmon_data.txt	ASD	3298-52_2_one	Contactin-4	ASD_Contactin-4	1	NA	NA	NA	Wald ratio	0.840605	0.579328	0.14678	0.996995	0.996995	NA	NA	NA	NA	NA	NA	NA	NA	NA	NA	NA	NA	NA
clumped_r2=0.1_3299-29_2_one_ASD_harmon_data.txt	ASD	3299-29_2_one	Contactin-5	ASD_Contactin-5	1	NA	NA	NA	Wald ratio	-0.259074	0.54245	0.632935	0.996995	0.996995	NA	NA	NA	NA	NA	NA	NA	NA	NA	NA	NA	NA	NA
clumped_r2=0.1_5346-24_3_one_ASD_harmon_data.txt	ASD	5346-24_3_one	Copine-1	ASD_Copine-1	1	NA	NA	NA	Wald ratio	-0.0384309	0.584057	0.947537	0.996995	0.996995	NA	NA	NA	NA	NA	NA	NA	NA	NA	NA	NA	NA	NA
clumped_r2=0.1_4785-30_3_one_ASD_harmon_data.txt	ASD	4785-30_3_one	Corticosteroid-binding globulin	ASD_Corticosteroid-binding globulin	1	NA	NA	NA	Wald ratio	-0.397311	0.584367	0.496568	0.996995	0.996995	NA	NA	NA	NA	NA	NA	NA	NA	NA	NA	NA	NA	NA
clumped_r2=0.1_4890-10_1_one_ASD_harmon_data.txt	ASD	4890-10_1_one	Corticotropin	ASD_Corticotropin	1	NA	NA	NA	Wald ratio	-0.496734	0.583981	0.394992	0.996995	0.996995	NA	NA	NA	NA	NA	NA	NA	NA	NA	NA	NA	NA	NA
clumped_r2=0.1_3800-71_2_one_ASD_harmon_data.txt	ASD	3800-71_2_one	Creatine kinase B-type	ASD_Creatine kinase B-type	1	NA	NA	NA	Wald ratio	-0.450082	0.583461	0.44047	0.996995	0.996995	NA	NA	NA	NA	NA	NA	NA	NA	NA	NA	NA	NA	NA
clumped_r2=0.1_2670-67_4_one_ASD_harmon_data.txt	ASD	2670-67_4_one	Creatine kinase M-type	ASD_Creatine kinase M-type	1	NA	NA	NA	Wald ratio	0.100762	0.561659	0.857624	0.996995	0.996995	NA	NA	NA	NA	NA	NA	NA	NA	NA	NA	NA	NA	NA
clumped_r2=0.1_3714-49_2_one_ASD_harmon_data.txt	ASD	3714-49_2_one	Creatine kinase M-type:Creatine kinase B-type heterodimer	ASD_Creatine kinase M-type:Creatine kinase B-type heterodimer	1	NA	NA	NA	Wald ratio	-0.389663	0.549053	0.47789	0.996995	0.996995	NA	NA	NA	NA	NA	NA	NA	NA	NA	NA	NA	NA	NA
clumped_r2=0.1_3294-55_2_one_ASD_harmon_data.txt	ASD	3294-55_2_one	Cryptic protein	ASD_Cryptic protein	1	NA	NA	NA	Wald ratio	-0.144546	0.570878	0.800114	0.996995	0.996995	NA	NA	NA	NA	NA	NA	NA	NA	NA	NA	NA	NA	NA
clumped_r2=0.1_3422-4_2_one_ASD_harmon_data.txt	ASD	3422-4_2_one	Cyclin-dependent kinase 1:G2/mitotic-specific cyclin-B1 complex	ASD_Cyclin-dependent kinase 1:G2/mitotic-specific cyclin-B1 complex	1	NA	NA	NA	Wald ratio	0.132979	0.584265	0.819957	0.996995	0.996995	NA	NA	NA	NA	NA	NA	NA	NA	NA	NA	NA	NA	NA
clumped_r2=0.1_3357-67_2_one_ASD_harmon_data.txt	ASD	3357-67_2_one	Cyclin-dependent kinase 2:Cyclin-A2 complex	ASD_Cyclin-dependent kinase 2:Cyclin-A2 complex	1	NA	NA	NA	Wald ratio	0.314139	0.590488	0.594726	0.996995	0.996995	NA	NA	NA	NA	NA	NA	NA	NA	NA	NA	NA	NA	NA
clumped_r2=0.1_3358-51_2_one_ASD_harmon_data.txt	ASD	3358-51_2_one	Cyclin-dependent kinase 5:Cyclin-dependent kinase 5 activator 1 complex	ASD_Cyclin-dependent kinase 5:Cyclin-dependent kinase 5 activator 1 complex	1	NA	NA	NA	Wald ratio	0.212039	0.588344	0.718548	0.996995	0.996995	NA	NA	NA	NA	NA	NA	NA	NA	NA	NA	NA	NA	NA
clumped_r2=0.1_3359-11_2_one_ASD_harmon_data.txt	ASD	3359-11_2_one	Cyclin-dependent kinase 8:Cyclin-C complex	ASD_Cyclin-dependent kinase 8:Cyclin-C complex	1	NA	NA	NA	Wald ratio	-0.574456	0.584986	0.3261	0.996995	0.996995	NA	NA	NA	NA	NA	NA	NA	NA	NA	NA	NA	NA	NA
clumped_r2=0.1_3719-2_2_one_ASD_harmon_data.txt	ASD	3719-2_2_one	Cyclin-dependent kinase inhibitor 1B	ASD_Cyclin-dependent kinase inhibitor 1B	1	NA	NA	NA	Wald ratio	-0.0514707	0.583105	0.929662	0.996995	0.996995	NA	NA	NA	NA	NA	NA	NA	NA	NA	NA	NA	NA	NA
clumped_r2=0.1_2609-59_2_one_ASD_harmon_data.txt	ASD	2609-59_2_one	Cystatin-C	ASD_Cystatin-C	1	NA	NA	NA	Wald ratio	-0.193015	0.544625	0.723039	0.996995	0.996995	NA	NA	NA	NA	NA	NA	NA	NA	NA	NA	NA	NA	NA
clumped_r2=0.1_3803-10_2_one_ASD_harmon_data.txt	ASD	3803-10_2_one	Cystatin-D	ASD_Cystatin-D	1	NA	NA	NA	Wald ratio	0.494535	0.565636	0.381955	0.996995	0.996995	NA	NA	NA	NA	NA	NA	NA	NA	NA	NA	NA	NA	NA
clumped_r2=0.1_3302-58_1_one_ASD_harmon_data.txt	ASD	3302-58_1_one	Cystatin-F	ASD_Cystatin-F	1	NA	NA	NA	Wald ratio	-0.483446	0.58885	0.411646	0.996995	0.996995	NA	NA	NA	NA	NA	NA	NA	NA	NA	NA	NA	NA	NA
clumped_r2=0.1_3303-23_2_one_ASD_harmon_data.txt	ASD	3303-23_2_one	Cystatin-M	ASD_Cystatin-M	1	NA	NA	NA	Wald ratio	0.480482	0.544086	0.377182	0.996995	0.996995	NA	NA	NA	NA	NA	NA	NA	NA	NA	NA	NA	NA	NA
clumped_r2=0.1_3802-50_1_one_ASD_harmon_data.txt	ASD	3802-50_1_one	Cystatin-S	ASD_Cystatin-S	1	NA	NA	NA	Wald ratio	0.857048	0.588228	0.145116	0.996995	0.996995	NA	NA	NA	NA	NA	NA	NA	NA	NA	NA	NA	NA	NA
clumped_r2=0.1_4324-33_2_one_ASD_harmon_data.txt	ASD	4324-33_2_one	Cystatin-SA	ASD_Cystatin-SA	1	NA	NA	NA	Wald ratio	0.756	0.567567	0.18286	0.996995	0.996995	NA	NA	NA	NA	NA	NA	NA	NA	NA	NA	NA	NA	NA
clumped_r2=0.1_5459-33_3_one_ASD_harmon_data.txt	ASD	5459-33_3_one	Cystatin-SN	ASD_Cystatin-SN	1	NA	NA	NA	Wald ratio	0.920908	0.570222	0.106311	0.973759	0.973759	NA	NA	NA	NA	NA	NA	NA	NA	NA	NA	NA	NA	NA
clumped_r2=0.1_3187-52_2_one_ASD_harmon_data.txt	ASD	3187-52_2_one	Cysteine-rich secretory protein 3	ASD_Cysteine-rich secretory protein 3	1	NA	NA	NA	Wald ratio	-0.365572	0.585477	0.532365	0.996995	0.996995	NA	NA	NA	NA	NA	NA	NA	NA	NA	NA	NA	NA	NA
clumped_r2=0.1_2943-5_2_one_ASD_harmon_data.txt	ASD	2943-5_2_one	Cytochrome P450 3A4	ASD_Cytochrome P450 3A4	1	NA	NA	NA	Wald ratio	0.0701317	0.579601	0.903691	0.996995	0.996995	NA	NA	NA	NA	NA	NA	NA	NA	NA	NA	NA	NA	NA
clumped_r2=0.1_2942-50_2_one_ASD_harmon_data.txt	ASD	2942-50_2_one	Cytochrome c	ASD_Cytochrome c	1	NA	NA	NA	Wald ratio	-0.125235	0.559085	0.822757	0.996995	0.996995	NA	NA	NA	NA	NA	NA	NA	NA	NA	NA	NA	NA	NA
clumped_r2=0.1_2634-2_2_one_ASD_harmon_data.txt	ASD	2634-2_2_one	Cytokine receptor common subunit gamma	ASD_Cytokine receptor common subunit gamma	1	NA	NA	NA	Wald ratio	-0.514994	0.579817	0.374433	0.996995	0.996995	NA	NA	NA	NA	NA	NA	NA	NA	NA	NA	NA	NA	NA
clumped_r2=0.1_2607-54_2_one_ASD_harmon_data.txt	ASD	2607-54_2_one	Cytokine receptor-like factor 1:Cardiotrophin-like cytokine factor 1 Complex	ASD_Cytokine receptor-like factor 1:Cardiotrophin-like cytokine factor 1 Complex	1	NA	NA	NA	Wald ratio	-0.0469775	0.588322	0.936357	0.996995	0.996995	NA	NA	NA	NA	NA	NA	NA	NA	NA	NA	NA	NA	NA
clumped_r2=0.1_2746-56_1_one_ASD_harmon_data.txt	ASD	2746-56_1_one	Cytokine receptor-like factor 2	ASD_Cytokine receptor-like factor 2	1	NA	NA	NA	Wald ratio	0.335745	0.586147	0.56678	0.996995	0.996995	NA	NA	NA	NA	NA	NA	NA	NA	NA	NA	NA	NA	NA
clumped_r2=0.1_5014-49_1_one_ASD_harmon_data.txt	ASD	5014-49_1_one	Cytoplasmic protein NCK1	ASD_Cytoplasmic protein NCK1	1	NA	NA	NA	Wald ratio	-0.566331	0.58809	0.335548	0.996995	0.996995	NA	NA	NA	NA	NA	NA	NA	NA	NA	NA	NA	NA	NA
clumped_r2=0.1_3414-40_2_one_ASD_harmon_data.txt	ASD	3414-40_2_one	Cytoplasmic tyrosine-protein kinase BMX	ASD_Cytoplasmic tyrosine-protein kinase BMX	1	NA	NA	NA	Wald ratio	-0.0222364	0.587332	0.969799	0.996995	0.996995	NA	NA	NA	NA	NA	NA	NA	NA	NA	NA	NA	NA	NA
clumped_r2=0.1_5345-51_3_one_ASD_harmon_data.txt	ASD	5345-51_3_one	Cytoskeleton-associated protein 2	ASD_Cytoskeleton-associated protein 2	1	NA	NA	NA	Wald ratio	0.568625	0.581892	0.32847	0.996995	0.996995	NA	NA	NA	NA	NA	NA	NA	NA	NA	NA	NA	NA	NA
clumped_r2=0.1_3192-3_2_one_ASD_harmon_data.txt	ASD	3192-3_2_one	Cytosolic non-specific dipeptidase	ASD_Cytosolic non-specific dipeptidase	1	NA	NA	NA	Wald ratio	-0.0759632	0.588406	0.897279	0.996995	0.996995	NA	NA	NA	NA	NA	NA	NA	NA	NA	NA	NA	NA	NA
clumped_r2=0.1_3022-4_2_one_ASD_harmon_data.txt	ASD	3022-4_2_one	Cytotoxic T-lymphocyte protein 4	ASD_Cytotoxic T-lymphocyte protein 4	1	NA	NA	NA	Wald ratio	0.0372646	0.588606	0.94952	0.996995	0.996995	NA	NA	NA	NA	NA	NA	NA	NA	NA	NA	NA	NA	NA
clumped_r2=0.1_5068-54_3_one_ASD_harmon_data.txt	ASD	5068-54_3_one	Cytotoxic and regulatory T-cell molecule	ASD_Cytotoxic and regulatory T-cell molecule	1	NA	NA	NA	Wald ratio	-0.819764	0.585546	0.161513	0.996995	0.996995	NA	NA	NA	NA	NA	NA	NA	NA	NA	NA	NA	NA	NA
clumped_r2=0.1_4907-56_1_one_ASD_harmon_data.txt	ASD	4907-56_1_one	D-dimer	ASD_D-dimer	1	NA	NA	NA	Wald ratio	0.171696	0.574812	0.765169	0.996995	0.996995	NA	NA	NA	NA	NA	NA	NA	NA	NA	NA	NA	NA	NA
clumped_r2=0.1_2871-73_2_one_ASD_harmon_data.txt	ASD	2871-73_2_one	DNA repair protein RAD51 homolog 1	ASD_DNA repair protein RAD51 homolog 1	1	NA	NA	NA	Wald ratio	1.43973	0.585493	0.0139325	0.930584	0.930584	NA	NA	NA	NA	NA	NA	NA	NA	NA	NA	NA	NA	NA
clumped_r2=0.1_2876-74_2_one_ASD_harmon_data.txt	ASD	2876-74_2_one	DNA topoisomerase 1	ASD_DNA topoisomerase 1	1	NA	NA	NA	Wald ratio	1.09844	0.582107	0.0591603	0.959792	0.959792	NA	NA	NA	NA	NA	NA	NA	NA	NA	NA	NA	NA	NA
clumped_r2=0.1_4355-13_1_one_ASD_harmon_data.txt	ASD	4355-13_1_one	Death-associated protein kinase 2	ASD_Death-associated protein kinase 2	1	NA	NA	NA	Wald ratio	0.059501	0.587955	0.919392	0.996995	0.996995	NA	NA	NA	NA	NA	NA	NA	NA	NA	NA	NA	NA	NA
clumped_r2=0.1_2666-53_2_one_ASD_harmon_data.txt	ASD	2666-53_2_one	Decorin	ASD_Decorin	1	NA	NA	NA	Wald ratio	0.050008	0.585574	0.931943	0.996995	0.996995	NA	NA	NA	NA	NA	NA	NA	NA	NA	NA	NA	NA	NA
clumped_r2=0.1_5349-69_3_one_ASD_harmon_data.txt	ASD	5349-69_3_one	Delta-like protein 1	ASD_Delta-like protein 1	1	NA	NA	NA	Wald ratio	1.2036	0.573141	0.0357288	0.930584	0.930584	NA	NA	NA	NA	NA	NA	NA	NA	NA	NA	NA	NA	NA
clumped_r2=0.1_3305-6_1_one_ASD_harmon_data.txt	ASD	3305-6_1_one	Delta-like protein 4	ASD_Delta-like protein 4	1	NA	NA	NA	Wald ratio	0.170645	0.572634	0.765703	0.996995	0.996995	NA	NA	NA	NA	NA	NA	NA	NA	NA	NA	NA	NA	NA
clumped_r2=0.1_3804-66_2_one_ASD_harmon_data.txt	ASD	3804-66_2_one	Dentin matrix acidic phosphoprotein 1	ASD_Dentin matrix acidic phosphoprotein 1	1	NA	NA	NA	Wald ratio	-0.495109	0.589275	0.400796	0.996995	0.996995	NA	NA	NA	NA	NA	NA	NA	NA	NA	NA	NA	NA	NA
clumped_r2=0.1_4979-34_2_one_ASD_harmon_data.txt	ASD	4979-34_2_one	Dermatopontin	ASD_Dermatopontin	1	NA	NA	NA	Wald ratio	0.188618	0.533119	0.723489	0.996995	0.996995	NA	NA	NA	NA	NA	NA	NA	NA	NA	NA	NA	NA	NA
clumped_r2=0.1_4389-2_1_one_ASD_harmon_data.txt	ASD	4389-2_1_one	Desert hedgehog protein N-product	ASD_Desert hedgehog protein N-product	1	NA	NA	NA	Wald ratio	-0.729232	0.581989	0.210206	0.996995	0.996995	NA	NA	NA	NA	NA	NA	NA	NA	NA	NA	NA	NA	NA
clumped_r2=0.1_4981-6_1_one_ASD_harmon_data.txt	ASD	4981-6_1_one	Desmocollin-3	ASD_Desmocollin-3	1	NA	NA	NA	Wald ratio	-0.286416	0.589333	0.626967	0.996995	0.996995	NA	NA	NA	NA	NA	NA	NA	NA	NA	NA	NA	NA	NA
clumped_r2=0.1_2976-58_2_one_ASD_harmon_data.txt	ASD	2976-58_2_one	Desmoglein-1	ASD_Desmoglein-1	1	NA	NA	NA	Wald ratio	-0.249419	0.589224	0.672076	0.996995	0.996995	NA	NA	NA	NA	NA	NA	NA	NA	NA	NA	NA	NA	NA
clumped_r2=0.1_5071-3_3_one_ASD_harmon_data.txt	ASD	5071-3_3_one	Desmoglein-2	ASD_Desmoglein-2	1	NA	NA	NA	Wald ratio	-0.0452758	0.588457	0.938671	0.996995	0.996995	NA	NA	NA	NA	NA	NA	NA	NA	NA	NA	NA	NA	NA
clumped_r2=0.1_3122-6_2_one_ASD_harmon_data.txt	ASD	3122-6_2_one	Diablo homolog, mitochondrial	ASD_Diablo homolog, mitochondrial	1	NA	NA	NA	Wald ratio	-0.47207	0.572622	0.409712	0.996995	0.996995	NA	NA	NA	NA	NA	NA	NA	NA	NA	NA	NA	NA	NA
clumped_r2=0.1_3644-5_4_one_ASD_harmon_data.txt	ASD	3644-5_4_one	Dickkopf-like protein 1	ASD_Dickkopf-like protein 1	1	NA	NA	NA	Wald ratio	-0.130302	0.569253	0.818947	0.996995	0.996995	NA	NA	NA	NA	NA	NA	NA	NA	NA	NA	NA	NA	NA
clumped_r2=0.1_3535-84_1_one_ASD_harmon_data.txt	ASD	3535-84_1_one	Dickkopf-related protein 1	ASD_Dickkopf-related protein 1	1	NA	NA	NA	Wald ratio	-0.438801	0.58235	0.45115	0.996995	0.996995	NA	NA	NA	NA	NA	NA	NA	NA	NA	NA	NA	NA	NA
clumped_r2=0.1_3607-71_1_one_ASD_harmon_data.txt	ASD	3607-71_1_one	Dickkopf-related protein 3	ASD_Dickkopf-related protein 3	1	NA	NA	NA	Wald ratio	0.594054	0.543011	0.273955	0.996995	0.996995	NA	NA	NA	NA	NA	NA	NA	NA	NA	NA	NA	NA	NA
clumped_r2=0.1_3365-7_2_one_ASD_harmon_data.txt	ASD	3365-7_2_one	Dickkopf-related protein 4	ASD_Dickkopf-related protein 4	1	NA	NA	NA	Wald ratio	0.179822	0.541471	0.739814	0.996995	0.996995	NA	NA	NA	NA	NA	NA	NA	NA	NA	NA	NA	NA	NA
clumped_r2=0.1_3178-5_2_one_ASD_harmon_data.txt	ASD	3178-5_2_one	Dipeptidyl peptidase 1	ASD_Dipeptidyl peptidase 1	1	NA	NA	NA	Wald ratio	-0.0668526	0.58901	0.909634	0.996995	0.996995	NA	NA	NA	NA	NA	NA	NA	NA	NA	NA	NA	NA	NA
clumped_r2=0.1_3608-12_1_one_ASD_harmon_data.txt	ASD	3608-12_1_one	Dipeptidyl peptidase 2	ASD_Dipeptidyl peptidase 2	1	NA	NA	NA	Wald ratio	0.311654	0.584059	0.593618	0.996995	0.996995	NA	NA	NA	NA	NA	NA	NA	NA	NA	NA	NA	NA	NA
clumped_r2=0.1_3606-2_1_one_ASD_harmon_data.txt	ASD	3606-2_1_one	Discoidin domain-containing receptor 2	ASD_Discoidin domain-containing receptor 2	1	NA	NA	NA	Wald ratio	1.03534	0.574551	0.0715454	0.959792	0.959792	NA	NA	NA	NA	NA	NA	NA	NA	NA	NA	NA	NA	NA
clumped_r2=0.1_4420-7_2_one_ASD_harmon_data.txt	ASD	4420-7_2_one	Disintegrin and metalloproteinase domain-containing protein 12	ASD_Disintegrin and metalloproteinase domain-containing protein 12	1	NA	NA	NA	Wald ratio	0.329149	0.585569	0.574048	0.996995	0.996995	NA	NA	NA	NA	NA	NA	NA	NA	NA	NA	NA	NA	NA
clumped_r2=0.1_3795-6_2_one_ASD_harmon_data.txt	ASD	3795-6_2_one	Disintegrin and metalloproteinase domain-containing protein 9	ASD_Disintegrin and metalloproteinase domain-containing protein 9	1	NA	NA	NA	Wald ratio	-0.531246	0.585008	0.363825	0.996995	0.996995	NA	NA	NA	NA	NA	NA	NA	NA	NA	NA	NA	NA	NA
clumped_r2=0.1_3852-19_2_one_ASD_harmon_data.txt	ASD	3852-19_2_one	DnaJ homolog subfamily B member 1	ASD_DnaJ homolog subfamily B member 1	1	NA	NA	NA	Wald ratio	-0.515089	0.579533	0.374111	0.996995	0.996995	NA	NA	NA	NA	NA	NA	NA	NA	NA	NA	NA	NA	NA
clumped_r2=0.1_4978-54_2_one_ASD_harmon_data.txt	ASD	4978-54_2_one	Drebrin-like protein	ASD_Drebrin-like protein	1	NA	NA	NA	Wald ratio	-0.321787	0.58032	0.579237	0.996995	0.996995	NA	NA	NA	NA	NA	NA	NA	NA	NA	NA	NA	NA	NA
clumped_r2=0.1_5252-33_3_one_ASD_harmon_data.txt	ASD	5252-33_3_one	Dual 3',5'-cyclic-AMP and -GMP phosphodiesterase 11A	ASD_Dual 3',5'-cyclic-AMP and -GMP phosphodiesterase 11A	1	NA	NA	NA	Wald ratio	-0.583921	0.576997	0.311538	0.996995	0.996995	NA	NA	NA	NA	NA	NA	NA	NA	NA	NA	NA	NA	NA
clumped_r2=0.1_2864-2_3_one_ASD_harmon_data.txt	ASD	2864-2_3_one	Dual specificity mitogen-activated protein kinase kinase 1	ASD_Dual specificity mitogen-activated protein kinase kinase 1	1	NA	NA	NA	Wald ratio	1.13763	0.583102	0.051057	0.942861	0.942861	NA	NA	NA	NA	NA	NA	NA	NA	NA	NA	NA	NA	NA
clumped_r2=0.1_3628-3_4_one_ASD_harmon_data.txt	ASD	3628-3_4_one	Dual specificity mitogen-activated protein kinase kinase 2	ASD_Dual specificity mitogen-activated protein kinase kinase 2	1	NA	NA	NA	Wald ratio	-0.133648	0.580321	0.817859	0.996995	0.996995	NA	NA	NA	NA	NA	NA	NA	NA	NA	NA	NA	NA	NA
clumped_r2=0.1_5242-37_3_one_ASD_harmon_data.txt	ASD	5242-37_3_one	Dual specificity mitogen-activated protein kinase kinase 4	ASD_Dual specificity mitogen-activated protein kinase kinase 4	1	NA	NA	NA	Wald ratio	0.301425	0.583252	0.605296	0.996995	0.996995	NA	NA	NA	NA	NA	NA	NA	NA	NA	NA	NA	NA	NA
clumped_r2=0.1_3480-7_1_one_ASD_harmon_data.txt	ASD	3480-7_1_one	Dual specificity protein phosphatase 3	ASD_Dual specificity protein phosphatase 3	1	NA	NA	NA	Wald ratio	-0.149709	0.567078	0.79178	0.996995	0.996995	NA	NA	NA	NA	NA	NA	NA	NA	NA	NA	NA	NA	NA
clumped_r2=0.1_4359-87_1_one_ASD_harmon_data.txt	ASD	4359-87_1_one	Dual specificity tyrosine-phosphorylation-regulated kinase 3	ASD_Dual specificity tyrosine-phosphorylation-regulated kinase 3	1	NA	NA	NA	Wald ratio	0.592716	0.562883	0.292341	0.996995	0.996995	NA	NA	NA	NA	NA	NA	NA	NA	NA	NA	NA	NA	NA
clumped_r2=0.1_4210-19_2_one_ASD_harmon_data.txt	ASD	4210-19_2_one	Dynactin subunit 2	ASD_Dynactin subunit 2	1	NA	NA	NA	Wald ratio	0.489373	0.588755	0.405861	0.996995	0.996995	NA	NA	NA	NA	NA	NA	NA	NA	NA	NA	NA	NA	NA
clumped_r2=0.1_3881-49_2_one_ASD_harmon_data.txt	ASD	3881-49_2_one	Dynein light chain 1, cytoplasmic	ASD_Dynein light chain 1, cytoplasmic	1	NA	NA	NA	Wald ratio	0.426851	0.588923	0.468575	0.996995	0.996995	NA	NA	NA	NA	NA	NA	NA	NA	NA	NA	NA	NA	NA
clumped_r2=0.1_3845-51_2_one_ASD_harmon_data.txt	ASD	3845-51_2_one	Dynein light chain roadblock-type 1	ASD_Dynein light chain roadblock-type 1	1	NA	NA	NA	Wald ratio	-0.595106	0.577773	0.30301	0.996995	0.996995	NA	NA	NA	NA	NA	NA	NA	NA	NA	NA	NA	NA	NA
clumped_r2=0.1_3470-1_2_one_ASD_harmon_data.txt	ASD	3470-1_2_one	E-Selectin	ASD_E-Selectin	1	NA	NA	NA	Wald ratio	-0.905708	0.560463	0.106094	0.973759	0.973759	NA	NA	NA	NA	NA	NA	NA	NA	NA	NA	NA	NA	NA
clumped_r2=0.1_4245-80_2_one_ASD_harmon_data.txt	ASD	4245-80_2_one	E3 ubiquitin-protein ligase Mdm2	ASD_E3 ubiquitin-protein ligase Mdm2	1	NA	NA	NA	Wald ratio	0.836877	0.587694	0.154446	0.996995	0.996995	NA	NA	NA	NA	NA	NA	NA	NA	NA	NA	NA	NA	NA
clumped_r2=0.1_4546-27_3_one_ASD_harmon_data.txt	ASD	4546-27_3_one	EGF-like module-containing mucin-like hormone receptor-like 2	ASD_EGF-like module-containing mucin-like hormone receptor-like 2	1	NA	NA	NA	Wald ratio	0.537746	0.575807	0.350355	0.996995	0.996995	NA	NA	NA	NA	NA	NA	NA	NA	NA	NA	NA	NA	NA
clumped_r2=0.1_2826-53_2_one_ASD_harmon_data.txt	ASD	2826-53_2_one	Ectodysplasin-A, secreted form	ASD_Ectodysplasin-A, secreted form	1	NA	NA	NA	Wald ratio	0.844716	0.575812	0.142376	0.995741	0.995741	NA	NA	NA	NA	NA	NA	NA	NA	NA	NA	NA	NA	NA
clumped_r2=0.1_3182-38_2_one_ASD_harmon_data.txt	ASD	3182-38_2_one	Ectonucleoside triphosphate diphosphohydrolase 1	ASD_Ectonucleoside triphosphate diphosphohydrolase 1	1	NA	NA	NA	Wald ratio	0.645582	0.583182	0.268294	0.996995	0.996995	NA	NA	NA	NA	NA	NA	NA	NA	NA	NA	NA	NA	NA
clumped_r2=0.1_4436-1_2_one_ASD_harmon_data.txt	ASD	4436-1_2_one	Ectonucleoside triphosphate diphosphohydrolase 3	ASD_Ectonucleoside triphosphate diphosphohydrolase 3	1	NA	NA	NA	Wald ratio	0.151621	0.589275	0.796947	0.996995	0.996995	NA	NA	NA	NA	NA	NA	NA	NA	NA	NA	NA	NA	NA
clumped_r2=0.1_4437-56_3_one_ASD_harmon_data.txt	ASD	4437-56_3_one	Ectonucleoside triphosphate diphosphohydrolase 5	ASD_Ectonucleoside triphosphate diphosphohydrolase 5	1	NA	NA	NA	Wald ratio	-0.531915	0.586067	0.36409	0.996995	0.996995	NA	NA	NA	NA	NA	NA	NA	NA	NA	NA	NA	NA	NA
clumped_r2=0.1_4435-66_2_one_ASD_harmon_data.txt	ASD	4435-66_2_one	Ectonucleotide pyrophosphatase/phosphodiesterase family member 7	ASD_Ectonucleotide pyrophosphatase/phosphodiesterase family member 7	1	NA	NA	NA	Wald ratio	-0.741277	0.577319	0.199142	0.996995	0.996995	NA	NA	NA	NA	NA	NA	NA	NA	NA	NA	NA	NA	NA
clumped_r2=0.1_4982-54_1_one_ASD_harmon_data.txt	ASD	4982-54_1_one	Elafin	ASD_Elafin	1	NA	NA	NA	Wald ratio	0.431057	0.544471	0.428536	0.996995	0.996995	NA	NA	NA	NA	NA	NA	NA	NA	NA	NA	NA	NA	NA
clumped_r2=0.1_3882-10_1_one_ASD_harmon_data.txt	ASD	3882-10_1_one	Elongation factor 1-beta	ASD_Elongation factor 1-beta	1	NA	NA	NA	Wald ratio	-0.852746	0.582875	0.143467	0.995999	0.995999	NA	NA	NA	NA	NA	NA	NA	NA	NA	NA	NA	NA	NA
clumped_r2=0.1_4908-6_1_one_ASD_harmon_data.txt	ASD	4908-6_1_one	Endoglin	ASD_Endoglin	1	NA	NA	NA	Wald ratio	0.127721	0.5832	0.82665	0.996995	0.996995	NA	NA	NA	NA	NA	NA	NA	NA	NA	NA	NA	NA	NA
clumped_r2=0.1_4964-67_1_one_ASD_harmon_data.txt	ASD	4964-67_1_one	Endoplasmic reticulum aminopeptidase 1	ASD_Endoplasmic reticulum aminopeptidase 1	1	NA	NA	NA	Wald ratio	-0.353335	0.587131	0.547307	0.996995	0.996995	NA	NA	NA	NA	NA	NA	NA	NA	NA	NA	NA	NA	NA
clumped_r2=0.1_4983-6_1_one_ASD_harmon_data.txt	ASD	4983-6_1_one	Endoplasmic reticulum resident protein 29	ASD_Endoplasmic reticulum resident protein 29	1	NA	NA	NA	Wald ratio	0.0338422	0.558175	0.951654	0.996995	0.996995	NA	NA	NA	NA	NA	NA	NA	NA	NA	NA	NA	NA	NA
clumped_r2=0.1_2201-17_6_one_ASD_harmon_data.txt	ASD	2201-17_6_one	Endostatin	ASD_Endostatin	1	NA	NA	NA	Wald ratio	0.553233	0.571109	0.332695	0.996995	0.996995	NA	NA	NA	NA	NA	NA	NA	NA	NA	NA	NA	NA	NA
clumped_r2=0.1_2981-9_3_one_ASD_harmon_data.txt	ASD	2981-9_3_one	Endothelial cell-selective adhesion molecule	ASD_Endothelial cell-selective adhesion molecule	1	NA	NA	NA	Wald ratio	0.178102	0.572306	0.755649	0.996995	0.996995	NA	NA	NA	NA	NA	NA	NA	NA	NA	NA	NA	NA	NA
clumped_r2=0.1_3805-16_2_one_ASD_harmon_data.txt	ASD	3805-16_2_one	Endothelial cell-specific molecule 1	ASD_Endothelial cell-specific molecule 1	1	NA	NA	NA	Wald ratio	-0.00883625	0.558902	0.987386	0.99825	0.99825	NA	NA	NA	NA	NA	NA	NA	NA	NA	NA	NA	NA	NA
clumped_r2=0.1_2714-78_2_one_ASD_harmon_data.txt	ASD	2714-78_2_one	Endothelial monocyte-activating polypeptide 2	ASD_Endothelial monocyte-activating polypeptide 2	1	NA	NA	NA	Wald ratio	0.631816	0.576475	0.273079	0.996995	0.996995	NA	NA	NA	NA	NA	NA	NA	NA	NA	NA	NA	NA	NA
clumped_r2=0.1_3611-70_4_one_ASD_harmon_data.txt	ASD	3611-70_4_one	Endothelin-converting enzyme 1	ASD_Endothelin-converting enzyme 1	1	NA	NA	NA	Wald ratio	-0.412798	0.581569	0.477828	0.996995	0.996995	NA	NA	NA	NA	NA	NA	NA	NA	NA	NA	NA	NA	NA
clumped_r2=0.1_3189-61_2_one_ASD_harmon_data.txt	ASD	3189-61_2_one	Enteropeptidase	ASD_Enteropeptidase	1	NA	NA	NA	Wald ratio	-0.307925	0.590348	0.601949	0.996995	0.996995	NA	NA	NA	NA	NA	NA	NA	NA	NA	NA	NA	NA	NA
clumped_r2=0.1_5301-7_3_one_ASD_harmon_data.txt	ASD	5301-7_3_one	Eotaxin	ASD_Eotaxin	1	NA	NA	NA	Wald ratio	-0.0660209	0.569146	0.907653	0.996995	0.996995	NA	NA	NA	NA	NA	NA	NA	NA	NA	NA	NA	NA	NA
clumped_r2=0.1_3431-54_2_one_ASD_harmon_data.txt	ASD	3431-54_2_one	Ephrin type-A receptor 1	ASD_Ephrin type-A receptor 1	1	NA	NA	NA	Wald ratio	0.154967	0.577372	0.788391	0.996995	0.996995	NA	NA	NA	NA	NA	NA	NA	NA	NA	NA	NA	NA	NA
clumped_r2=0.1_5076-53_2_one_ASD_harmon_data.txt	ASD	5076-53_2_one	Ephrin type-A receptor 10	ASD_Ephrin type-A receptor 10	1	NA	NA	NA	Wald ratio	0.747874	0.586108	0.201956	0.996995	0.996995	NA	NA	NA	NA	NA	NA	NA	NA	NA	NA	NA	NA	NA
clumped_r2=0.1_4834-61_2_one_ASD_harmon_data.txt	ASD	4834-61_2_one	Ephrin type-A receptor 2	ASD_Ephrin type-A receptor 2	1	NA	NA	NA	Wald ratio	0.913452	0.566306	0.106745	0.973759	0.973759	NA	NA	NA	NA	NA	NA	NA	NA	NA	NA	NA	NA	NA
clumped_r2=0.1_3432-21_2_one_ASD_harmon_data.txt	ASD	3432-21_2_one	Ephrin type-A receptor 3	ASD_Ephrin type-A receptor 3	1	NA	NA	NA	Wald ratio	0.815845	0.589483	0.166358	0.996995	0.996995	NA	NA	NA	NA	NA	NA	NA	NA	NA	NA	NA	NA	NA
clumped_r2=0.1_3806-55_1_one_ASD_harmon_data.txt	ASD	3806-55_1_one	Ephrin type-A receptor 5	ASD_Ephrin type-A receptor 5	1	NA	NA	NA	Wald ratio	-0.791754	0.574151	0.167895	0.996995	0.996995	NA	NA	NA	NA	NA	NA	NA	NA	NA	NA	NA	NA	NA
clumped_r2=0.1_5077-28_3_one_ASD_harmon_data.txt	ASD	5077-28_3_one	Ephrin type-B receptor 2	ASD_Ephrin type-B receptor 2	1	NA	NA	NA	Wald ratio	0.53918	0.570682	0.344761	0.996995	0.996995	NA	NA	NA	NA	NA	NA	NA	NA	NA	NA	NA	NA	NA
clumped_r2=0.1_3612-6_4_one_ASD_harmon_data.txt	ASD	3612-6_4_one	Ephrin type-B receptor 4	ASD_Ephrin type-B receptor 4	1	NA	NA	NA	Wald ratio	-0.0354196	0.58275	0.951534	0.996995	0.996995	NA	NA	NA	NA	NA	NA	NA	NA	NA	NA	NA	NA	NA
clumped_r2=0.1_5078-82_3_one_ASD_harmon_data.txt	ASD	5078-82_3_one	Ephrin type-B receptor 6	ASD_Ephrin type-B receptor 6	1	NA	NA	NA	Wald ratio	0.579332	0.575305	0.313935	0.996995	0.996995	NA	NA	NA	NA	NA	NA	NA	NA	NA	NA	NA	NA	NA
clumped_r2=0.1_2614-28_2_one_ASD_harmon_data.txt	ASD	2614-28_2_one	Ephrin-A4	ASD_Ephrin-A4	1	NA	NA	NA	Wald ratio	0.309551	0.567254	0.585272	0.996995	0.996995	NA	NA	NA	NA	NA	NA	NA	NA	NA	NA	NA	NA	NA
clumped_r2=0.1_2615-60_2_one_ASD_harmon_data.txt	ASD	2615-60_2_one	Ephrin-A5	ASD_Ephrin-A5	1	NA	NA	NA	Wald ratio	0.526657	0.573325	0.358305	0.996995	0.996995	NA	NA	NA	NA	NA	NA	NA	NA	NA	NA	NA	NA	NA
clumped_r2=0.1_2514-65_3_one_ASD_harmon_data.txt	ASD	2514-65_3_one	Ephrin-B3	ASD_Ephrin-B3	1	NA	NA	NA	Wald ratio	0.132214	0.586835	0.821746	0.996995	0.996995	NA	NA	NA	NA	NA	NA	NA	NA	NA	NA	NA	NA	NA
clumped_r2=0.1_2677-1_1_one_ASD_harmon_data.txt	ASD	2677-1_1_one	Epidermal growth factor receptor	ASD_Epidermal growth factor receptor	1	NA	NA	NA	Wald ratio	0.418247	0.541631	0.439996	0.996995	0.996995	NA	NA	NA	NA	NA	NA	NA	NA	NA	NA	NA	NA	NA
clumped_r2=0.1_4212-5_3_one_ASD_harmon_data.txt	ASD	4212-5_3_one	Epidermal growth factor receptor substrate 15-like 1	ASD_Epidermal growth factor receptor substrate 15-like 1	1	NA	NA	NA	Wald ratio	-0.148083	0.584155	0.799882	0.996995	0.996995	NA	NA	NA	NA	NA	NA	NA	NA	NA	NA	NA	NA	NA
clumped_r2=0.1_4956-2_1_one_ASD_harmon_data.txt	ASD	4956-2_1_one	Epiregulin	ASD_Epiregulin	1	NA	NA	NA	Wald ratio	0.0655716	0.586508	0.910982	0.996995	0.996995	NA	NA	NA	NA	NA	NA	NA	NA	NA	NA	NA	NA	NA
clumped_r2=0.1_4122-12_2_one_ASD_harmon_data.txt	ASD	4122-12_2_one	Epithelial discoidin domain-containing receptor 1	ASD_Epithelial discoidin domain-containing receptor 1	1	NA	NA	NA	Wald ratio	-0.0825022	0.589302	0.88866	0.996995	0.996995	NA	NA	NA	NA	NA	NA	NA	NA	NA	NA	NA	NA	NA
clumped_r2=0.1_3492-58_1_one_ASD_harmon_data.txt	ASD	3492-58_1_one	Erythropoietin	ASD_Erythropoietin	1	NA	NA	NA	Wald ratio	0.816323	0.587283	0.164529	0.996995	0.996995	NA	NA	NA	NA	NA	NA	NA	NA	NA	NA	NA	NA	NA
clumped_r2=0.1_2715-25_2_one_ASD_harmon_data.txt	ASD	2715-25_2_one	Erythropoietin receptor	ASD_Erythropoietin receptor	1	NA	NA	NA	Wald ratio	-0.0366241	0.588812	0.950404	0.996995	0.996995	NA	NA	NA	NA	NA	NA	NA	NA	NA	NA	NA	NA	NA
clumped_r2=0.1_4708-3_2_one_ASD_harmon_data.txt	ASD	4708-3_2_one	Estradiol 17-beta-dehydrogenase 1	ASD_Estradiol 17-beta-dehydrogenase 1	1	NA	NA	NA	Wald ratio	0.43383	0.567098	0.444272	0.996995	0.996995	NA	NA	NA	NA	NA	NA	NA	NA	NA	NA	NA	NA	NA
clumped_r2=0.1_2945-25_1_one_ASD_harmon_data.txt	ASD	2945-25_1_one	Estrogen receptor	ASD_Estrogen receptor	1	NA	NA	NA	Wald ratio	-0.131736	0.587844	0.822679	0.996995	0.996995	NA	NA	NA	NA	NA	NA	NA	NA	NA	NA	NA	NA	NA
clumped_r2=0.1_4997-19_1_one_ASD_harmon_data.txt	ASD	4997-19_1_one	Eukaryotic initiation factor 4A-III	ASD_Eukaryotic initiation factor 4A-III	1	NA	NA	NA	Wald ratio	-1.3642	0.586754	0.020072	0.930584	0.930584	NA	NA	NA	NA	NA	NA	NA	NA	NA	NA	NA	NA	NA
clumped_r2=0.1_4230-1_2_one_ASD_harmon_data.txt	ASD	4230-1_2_one	Eukaryotic translation initiation factor 4 gamma 2	ASD_Eukaryotic translation initiation factor 4 gamma 2	1	NA	NA	NA	Wald ratio	-0.86049	0.569861	0.131043	0.985514	0.985514	NA	NA	NA	NA	NA	NA	NA	NA	NA	NA	NA	NA	NA
clumped_r2=0.1_4184-43_3_one_ASD_harmon_data.txt	ASD	4184-43_3_one	Eukaryotic translation initiation factor 4E-binding protein 2	ASD_Eukaryotic translation initiation factor 4E-binding protein 2	1	NA	NA	NA	Wald ratio	0.0627801	0.587829	0.914948	0.996995	0.996995	NA	NA	NA	NA	NA	NA	NA	NA	NA	NA	NA	NA	NA
clumped_r2=0.1_2612-5_2_one_ASD_harmon_data.txt	ASD	2612-5_2_one	Eukaryotic translation initiation factor 5	ASD_Eukaryotic translation initiation factor 5	1	NA	NA	NA	Wald ratio	-0.104108	0.578055	0.857074	0.996995	0.996995	NA	NA	NA	NA	NA	NA	NA	NA	NA	NA	NA	NA	NA
clumped_r2=0.1_3884-5_1_one_ASD_harmon_data.txt	ASD	3884-5_1_one	Eukaryotic translation initiation factor 5A-1	ASD_Eukaryotic translation initiation factor 5A-1	1	NA	NA	NA	Wald ratio	-0.469775	0.565313	0.405974	0.996995	0.996995	NA	NA	NA	NA	NA	NA	NA	NA	NA	NA	NA	NA	NA
clumped_r2=0.1_3366-51_2_one_ASD_harmon_data.txt	ASD	3366-51_2_one	Extracellular matrix protein 1	ASD_Extracellular matrix protein 1	1	NA	NA	NA	Wald ratio	0.157739	0.583138	0.786776	0.996995	0.996995	NA	NA	NA	NA	NA	NA	NA	NA	NA	NA	NA	NA	NA
clumped_r2=0.1_5032-64_1_one_ASD_harmon_data.txt	ASD	5032-64_1_one	FACT complex subunit SSRP1	ASD_FACT complex subunit SSRP1	1	NA	NA	NA	Wald ratio	-0.468724	0.585831	0.423653	0.996995	0.996995	NA	NA	NA	NA	NA	NA	NA	NA	NA	NA	NA	NA	NA
clumped_r2=0.1_4985-11_1_one_ASD_harmon_data.txt	ASD	4985-11_1_one	Fatty acid-binding protein, epidermal	ASD_Fatty acid-binding protein, epidermal	1	NA	NA	NA	Wald ratio	-0.113094	0.570318	0.84281	0.996995	0.996995	NA	NA	NA	NA	NA	NA	NA	NA	NA	NA	NA	NA	NA
clumped_r2=0.1_4696-2_2_one_ASD_harmon_data.txt	ASD	4696-2_2_one	Fatty acid-binding protein, heart	ASD_Fatty acid-binding protein, heart	1	NA	NA	NA	Wald ratio	-0.363278	0.559319	0.516015	0.996995	0.996995	NA	NA	NA	NA	NA	NA	NA	NA	NA	NA	NA	NA	NA
clumped_r2=0.1_4440-15_2_one_ASD_harmon_data.txt	ASD	4440-15_2_one	Fc receptor-like protein 3	ASD_Fc receptor-like protein 3	1	NA	NA	NA	Wald ratio	1.12807	0.586621	0.05448	0.942861	0.942861	NA	NA	NA	NA	NA	NA	NA	NA	NA	NA	NA	NA	NA
clumped_r2=0.1_3031-66_1_one_ASD_harmon_data.txt	ASD	3031-66_1_one	Ferritin	ASD_Ferritin	1	NA	NA	NA	Wald ratio	-0.501705	0.58243	0.389018	0.996995	0.996995	NA	NA	NA	NA	NA	NA	NA	NA	NA	NA	NA	NA	NA
clumped_r2=0.1_3367-8_3_one_ASD_harmon_data.txt	ASD	3367-8_3_one	Fetuin-B	ASD_Fetuin-B	1	NA	NA	NA	Wald ratio	0.915937	0.557818	0.10059	0.973759	0.973759	NA	NA	NA	NA	NA	NA	NA	NA	NA	NA	NA	NA	NA
clumped_r2=0.1_2796-62_2_one_ASD_harmon_data.txt	ASD	2796-62_2_one	Fibrinogen	ASD_Fibrinogen	1	NA	NA	NA	Wald ratio	0.865365	0.586688	0.140213	0.995624	0.995624	NA	NA	NA	NA	NA	NA	NA	NA	NA	NA	NA	NA	NA
clumped_r2=0.1_4989-7_1_one_ASD_harmon_data.txt	ASD	4989-7_1_one	Fibrinogen gamma chain	ASD_Fibrinogen gamma chain	1	NA	NA	NA	Wald ratio	0.223607	0.580495	0.700089	0.996995	0.996995	NA	NA	NA	NA	NA	NA	NA	NA	NA	NA	NA	NA	NA
clumped_r2=0.1_3486-58_2_one_ASD_harmon_data.txt	ASD	3486-58_2_one	Fibroblast growth factor 1	ASD_Fibroblast growth factor 1	1	NA	NA	NA	Wald ratio	-0.144451	0.580356	0.803438	0.996995	0.996995	NA	NA	NA	NA	NA	NA	NA	NA	NA	NA	NA	NA	NA
clumped_r2=0.1_2441-2_4_one_ASD_harmon_data.txt	ASD	2441-2_4_one	Fibroblast growth factor 10	ASD_Fibroblast growth factor 10	1	NA	NA	NA	Wald ratio	0.512126	0.584418	0.380867	0.996995	0.996995	NA	NA	NA	NA	NA	NA	NA	NA	NA	NA	NA	NA	NA
clumped_r2=0.1_4392-54_2_one_ASD_harmon_data.txt	ASD	4392-54_2_one	Fibroblast growth factor 12	ASD_Fibroblast growth factor 12	1	NA	NA	NA	Wald ratio	0.162136	0.590446	0.783624	0.996995	0.996995	NA	NA	NA	NA	NA	NA	NA	NA	NA	NA	NA	NA	NA
clumped_r2=0.1_4393-3_1_one_ASD_harmon_data.txt	ASD	4393-3_1_one	Fibroblast growth factor 16	ASD_Fibroblast growth factor 16	1	NA	NA	NA	Wald ratio	-0.979893	0.58085	0.0916034	0.973759	0.973759	NA	NA	NA	NA	NA	NA	NA	NA	NA	NA	NA	NA	NA
clumped_r2=0.1_3494-71_3_one_ASD_harmon_data.txt	ASD	3494-71_3_one	Fibroblast growth factor 17	ASD_Fibroblast growth factor 17	1	NA	NA	NA	Wald ratio	0.614799	0.584966	0.293259	0.996995	0.996995	NA	NA	NA	NA	NA	NA	NA	NA	NA	NA	NA	NA	NA
clumped_r2=0.1_2761-49_2_one_ASD_harmon_data.txt	ASD	2761-49_2_one	Fibroblast growth factor 18	ASD_Fibroblast growth factor 18	1	NA	NA	NA	Wald ratio	0.345018	0.589976	0.558682	0.996995	0.996995	NA	NA	NA	NA	NA	NA	NA	NA	NA	NA	NA	NA	NA
clumped_r2=0.1_2762-30_2_one_ASD_harmon_data.txt	ASD	2762-30_2_one	Fibroblast growth factor 19	ASD_Fibroblast growth factor 19	1	NA	NA	NA	Wald ratio	1.19117	0.582193	0.0407564	0.930584	0.930584	NA	NA	NA	NA	NA	NA	NA	NA	NA	NA	NA	NA	NA
clumped_r2=0.1_3025-50_1_one_ASD_harmon_data.txt	ASD	3025-50_1_one	Fibroblast growth factor 2	ASD_Fibroblast growth factor 2	1	NA	NA	NA	Wald ratio	-0.0835921	0.589923	0.887317	0.996995	0.996995	NA	NA	NA	NA	NA	NA	NA	NA	NA	NA	NA	NA	NA
clumped_r2=0.1_2763-66_2_one_ASD_harmon_data.txt	ASD	2763-66_2_one	Fibroblast growth factor 20	ASD_Fibroblast growth factor 20	1	NA	NA	NA	Wald ratio	0.881139	0.580461	0.129014	0.981771	0.981771	NA	NA	NA	NA	NA	NA	NA	NA	NA	NA	NA	NA	NA
clumped_r2=0.1_3807-1_2_one_ASD_harmon_data.txt	ASD	3807-1_2_one	Fibroblast growth factor 23	ASD_Fibroblast growth factor 23	1	NA	NA	NA	Wald ratio	-0.440139	0.587871	0.454038	0.996995	0.996995	NA	NA	NA	NA	NA	NA	NA	NA	NA	NA	NA	NA	NA
clumped_r2=0.1_4123-60_2_one_ASD_harmon_data.txt	ASD	4123-60_2_one	Fibroblast growth factor 4	ASD_Fibroblast growth factor 4	1	NA	NA	NA	Wald ratio	0.0249036	0.585417	0.966068	0.996995	0.996995	NA	NA	NA	NA	NA	NA	NA	NA	NA	NA	NA	NA	NA
clumped_r2=0.1_3065-65_1_one_ASD_harmon_data.txt	ASD	3065-65_1_one	Fibroblast growth factor 5	ASD_Fibroblast growth factor 5	1	NA	NA	NA	Wald ratio	-0.336223	0.590175	0.568881	0.996995	0.996995	NA	NA	NA	NA	NA	NA	NA	NA	NA	NA	NA	NA	NA
clumped_r2=0.1_4130-71_1_one_ASD_harmon_data.txt	ASD	4130-71_1_one	Fibroblast growth factor 6	ASD_Fibroblast growth factor 6	1	NA	NA	NA	Wald ratio	-0.758676	0.582701	0.192916	0.996995	0.996995	NA	NA	NA	NA	NA	NA	NA	NA	NA	NA	NA	NA	NA
clumped_r2=0.1_4487-1_1_one_ASD_harmon_data.txt	ASD	4487-1_1_one	Fibroblast growth factor 7	ASD_Fibroblast growth factor 7	1	NA	NA	NA	Wald ratio	-0.0466334	0.577574	0.935649	0.996995	0.996995	NA	NA	NA	NA	NA	NA	NA	NA	NA	NA	NA	NA	NA
clumped_r2=0.1_4394-71_2_one_ASD_harmon_data.txt	ASD	4394-71_2_one	Fibroblast growth factor 8 isoform A	ASD_Fibroblast growth factor 8 isoform A	1	NA	NA	NA	Wald ratio	0.231924	0.581992	0.690262	0.996995	0.996995	NA	NA	NA	NA	NA	NA	NA	NA	NA	NA	NA	NA	NA
clumped_r2=0.1_2443-10_4_one_ASD_harmon_data.txt	ASD	2443-10_4_one	Fibroblast growth factor 8 isoform B	ASD_Fibroblast growth factor 8 isoform B	1	NA	NA	NA	Wald ratio	0.146267	0.590739	0.804444	0.996995	0.996995	NA	NA	NA	NA	NA	NA	NA	NA	NA	NA	NA	NA	NA
clumped_r2=0.1_2764-20_2_one_ASD_harmon_data.txt	ASD	2764-20_2_one	Fibroblast growth factor 9	ASD_Fibroblast growth factor 9	1	NA	NA	NA	Wald ratio	0.794239	0.58789	0.176695	0.996995	0.996995	NA	NA	NA	NA	NA	NA	NA	NA	NA	NA	NA	NA	NA
clumped_r2=0.1_2424-69_4_one_ASD_harmon_data.txt	ASD	2424-69_4_one	Fibroblast growth factor receptor 1	ASD_Fibroblast growth factor receptor 1	1	NA	NA	NA	Wald ratio	0.125522	0.565669	0.824392	0.996995	0.996995	NA	NA	NA	NA	NA	NA	NA	NA	NA	NA	NA	NA	NA
clumped_r2=0.1_3808-76_2_one_ASD_harmon_data.txt	ASD	3808-76_2_one	Fibroblast growth factor receptor 2	ASD_Fibroblast growth factor receptor 2	1	NA	NA	NA	Wald ratio	-0.657054	0.587705	0.263567	0.996995	0.996995	NA	NA	NA	NA	NA	NA	NA	NA	NA	NA	NA	NA	NA
clumped_r2=0.1_3809-1_2_one_ASD_harmon_data.txt	ASD	3809-1_2_one	Fibroblast growth factor receptor 3	ASD_Fibroblast growth factor receptor 3	1	NA	NA	NA	Wald ratio	-0.832957	0.588247	0.156776	0.996995	0.996995	NA	NA	NA	NA	NA	NA	NA	NA	NA	NA	NA	NA	NA
clumped_r2=0.1_4988-49_2_one_ASD_harmon_data.txt	ASD	4988-49_2_one	Fibroblast growth factor receptor 4	ASD_Fibroblast growth factor receptor 4	1	NA	NA	NA	Wald ratio	-0.0616903	0.590337	0.916773	0.996995	0.996995	NA	NA	NA	NA	NA	NA	NA	NA	NA	NA	NA	NA	NA
clumped_r2=0.1_4131-72_2_one_ASD_harmon_data.txt	ASD	4131-72_2_one	Fibronectin	ASD_Fibronectin	1	NA	NA	NA	Wald ratio	0.606482	0.573777	0.290512	0.996995	0.996995	NA	NA	NA	NA	NA	NA	NA	NA	NA	NA	NA	NA	NA
clumped_r2=0.1_3434-34_1_one_ASD_harmon_data.txt	ASD	3434-34_1_one	Fibronectin Fragment 3	ASD_Fibronectin Fragment 3	1	NA	NA	NA	Wald ratio	0.460406	0.579128	0.426614	0.996995	0.996995	NA	NA	NA	NA	NA	NA	NA	NA	NA	NA	NA	NA	NA
clumped_r2=0.1_3435-53_2_one_ASD_harmon_data.txt	ASD	3435-53_2_one	Fibronectin Fragment 4	ASD_Fibronectin Fragment 4	1	NA	NA	NA	Wald ratio	0.58134	0.579024	0.315379	0.996995	0.996995	NA	NA	NA	NA	NA	NA	NA	NA	NA	NA	NA	NA	NA
clumped_r2=0.1_3613-62_5_one_ASD_harmon_data.txt	ASD	3613-62_5_one	Ficolin-1	ASD_Ficolin-1	1	NA	NA	NA	Wald ratio	-0.499315	0.578112	0.387753	0.996995	0.996995	NA	NA	NA	NA	NA	NA	NA	NA	NA	NA	NA	NA	NA
clumped_r2=0.1_3313-21_2_one_ASD_harmon_data.txt	ASD	3313-21_2_one	Ficolin-2	ASD_Ficolin-2	1	NA	NA	NA	Wald ratio	-0.307925	0.587868	0.600418	0.996995	0.996995	NA	NA	NA	NA	NA	NA	NA	NA	NA	NA	NA	NA	NA
clumped_r2=0.1_3811-1_2_one_ASD_harmon_data.txt	ASD	3811-1_2_one	Ficolin-3	ASD_Ficolin-3	1	NA	NA	NA	Wald ratio	-0.101527	0.572626	0.859273	0.996995	0.996995	NA	NA	NA	NA	NA	NA	NA	NA	NA	NA	NA	NA	NA
clumped_r2=0.1_3053-49_2_one_ASD_harmon_data.txt	ASD	3053-49_2_one	Fms-related tyrosine kinase 3 ligand	ASD_Fms-related tyrosine kinase 3 ligand	1	NA	NA	NA	Wald ratio	0.0972245	0.587105	0.868472	0.996995	0.996995	NA	NA	NA	NA	NA	NA	NA	NA	NA	NA	NA	NA	NA
clumped_r2=0.1_4986-59_1_one_ASD_harmon_data.txt	ASD	4986-59_1_one	Focal adhesion kinase 1	ASD_Focal adhesion kinase 1	1	NA	NA	NA	Wald ratio	-0.110608	0.587094	0.850563	0.996995	0.996995	NA	NA	NA	NA	NA	NA	NA	NA	NA	NA	NA	NA	NA
clumped_r2=0.1_3032-11_2_one_ASD_harmon_data.txt	ASD	3032-11_2_one	Follicle stimulating hormone	ASD_Follicle stimulating hormone	1	NA	NA	NA	Wald ratio	-0.182499	0.398296	0.646809	0.996995	0.996995	NA	NA	NA	NA	NA	NA	NA	NA	NA	NA	NA	NA	NA
clumped_r2=0.1_4132-27_2_one_ASD_harmon_data.txt	ASD	4132-27_2_one	Follistatin	ASD_Follistatin	1	NA	NA	NA	Wald ratio	-0.275709	0.58314	0.636356	0.996995	0.996995	NA	NA	NA	NA	NA	NA	NA	NA	NA	NA	NA	NA	NA
clumped_r2=0.1_3438-10_2_one_ASD_harmon_data.txt	ASD	3438-10_2_one	Follistatin-related protein 3	ASD_Follistatin-related protein 3	1	NA	NA	NA	Wald ratio	0.491954	0.548261	0.369559	0.996995	0.996995	NA	NA	NA	NA	NA	NA	NA	NA	NA	NA	NA	NA	NA
clumped_r2=0.1_2827-23_2_one_ASD_harmon_data.txt	ASD	2827-23_2_one	Fractalkine	ASD_Fractalkine	1	NA	NA	NA	Wald ratio	0.509067	0.579011	0.379293	0.996995	0.996995	NA	NA	NA	NA	NA	NA	NA	NA	NA	NA	NA	NA	NA
clumped_r2=0.1_5347-59_3_one_ASD_harmon_data.txt	ASD	5347-59_3_one	G2/mitotic-specific cyclin-B1	ASD_G2/mitotic-specific cyclin-B1	1	NA	NA	NA	Wald ratio	-0.558778	0.588559	0.342417	0.996995	0.996995	NA	NA	NA	NA	NA	NA	NA	NA	NA	NA	NA	NA	NA
clumped_r2=0.1_3314-74_2_one_ASD_harmon_data.txt	ASD	3314-74_2_one	GDNF family receptor alpha-1	ASD_GDNF family receptor alpha-1	1	NA	NA	NA	Wald ratio	0.142252	0.547333	0.794941	0.996995	0.996995	NA	NA	NA	NA	NA	NA	NA	NA	NA	NA	NA	NA	NA
clumped_r2=0.1_2515-14_3_one_ASD_harmon_data.txt	ASD	2515-14_3_one	GDNF family receptor alpha-2	ASD_GDNF family receptor alpha-2	1	NA	NA	NA	Wald ratio	0.495778	0.585542	0.397162	0.996995	0.996995	NA	NA	NA	NA	NA	NA	NA	NA	NA	NA	NA	NA	NA
clumped_r2=0.1_2505-49_3_one_ASD_harmon_data.txt	ASD	2505-49_3_one	GDNF family receptor alpha-3	ASD_GDNF family receptor alpha-3	1	NA	NA	NA	Wald ratio	0.500845	0.587777	0.394159	0.996995	0.996995	NA	NA	NA	NA	NA	NA	NA	NA	NA	NA	NA	NA	NA
clumped_r2=0.1_5265-12_3_one_ASD_harmon_data.txt	ASD	5265-12_3_one	GRB2-related adapter protein 2	ASD_GRB2-related adapter protein 2	1	NA	NA	NA	Wald ratio	0.406202	0.581285	0.484677	0.996995	0.996995	NA	NA	NA	NA	NA	NA	NA	NA	NA	NA	NA	NA	NA
clumped_r2=0.1_4282-3_2_one_ASD_harmon_data.txt	ASD	4282-3_2_one	GTP-binding nuclear protein Ran	ASD_GTP-binding nuclear protein Ran	1	NA	NA	NA	Wald ratio	-0.277812	0.57506	0.629025	0.996995	0.996995	NA	NA	NA	NA	NA	NA	NA	NA	NA	NA	NA	NA	NA
clumped_r2=0.1_5193-51_3_one_ASD_harmon_data.txt	ASD	5193-51_3_one	GTPase KRas	ASD_GTPase KRas	1	NA	NA	NA	Wald ratio	-0.0975113	0.588481	0.868393	0.996995	0.996995	NA	NA	NA	NA	NA	NA	NA	NA	NA	NA	NA	NA	NA
clumped_r2=0.1_4548-4_2_one_ASD_harmon_data.txt	ASD	4548-4_2_one	Galactoside 3(4)-L-fucosyltransferase	ASD_Galactoside 3(4)-L-fucosyltransferase	1	NA	NA	NA	Wald ratio	0.371786	0.587339	0.526734	0.996995	0.996995	NA	NA	NA	NA	NA	NA	NA	NA	NA	NA	NA	NA	NA
clumped_r2=0.1_3033-57_1_one_ASD_harmon_data.txt	ASD	3033-57_1_one	Galectin-2	ASD_Galectin-2	1	NA	NA	NA	Wald ratio	-0.45945	0.587984	0.434567	0.996995	0.996995	NA	NA	NA	NA	NA	NA	NA	NA	NA	NA	NA	NA	NA
clumped_r2=0.1_3066-12_1_one_ASD_harmon_data.txt	ASD	3066-12_1_one	Galectin-3	ASD_Galectin-3	1	NA	NA	NA	Wald ratio	-0.183838	0.570039	0.747074	0.996995	0.996995	NA	NA	NA	NA	NA	NA	NA	NA	NA	NA	NA	NA	NA
clumped_r2=0.1_5000-52_1_one_ASD_harmon_data.txt	ASD	5000-52_1_one	Galectin-3-binding protein	ASD_Galectin-3-binding protein	1	NA	NA	NA	Wald ratio	0.722349	0.543119	0.183518	0.996995	0.996995	NA	NA	NA	NA	NA	NA	NA	NA	NA	NA	NA	NA	NA
clumped_r2=0.1_2982-82_2_one_ASD_harmon_data.txt	ASD	2982-82_2_one	Galectin-4	ASD_Galectin-4	1	NA	NA	NA	Wald ratio	-0.154393	0.54135	0.775491	0.996995	0.996995	NA	NA	NA	NA	NA	NA	NA	NA	NA	NA	NA	NA	NA
clumped_r2=0.1_4909-68_1_one_ASD_harmon_data.txt	ASD	4909-68_1_one	Galectin-8	ASD_Galectin-8	1	NA	NA	NA	Wald ratio	-0.187566	0.589459	0.750333	0.996995	0.996995	NA	NA	NA	NA	NA	NA	NA	NA	NA	NA	NA	NA	NA
clumped_r2=0.1_4775-34_3_one_ASD_harmon_data.txt	ASD	4775-34_3_one	Gelsolin	ASD_Gelsolin	1	NA	NA	NA	Wald ratio	-0.449795	0.577845	0.436333	0.996995	0.996995	NA	NA	NA	NA	NA	NA	NA	NA	NA	NA	NA	NA	NA
clumped_r2=0.1_3217-74_2_one_ASD_harmon_data.txt	ASD	3217-74_2_one	Glia-derived nexin	ASD_Glia-derived nexin	1	NA	NA	NA	Wald ratio	-0.240528	0.587083	0.682026	0.996995	0.996995	NA	NA	NA	NA	NA	NA	NA	NA	NA	NA	NA	NA	NA
clumped_r2=0.1_3034-1_2_one_ASD_harmon_data.txt	ASD	3034-1_2_one	Glial fibrillary acidic protein	ASD_Glial fibrillary acidic protein	1	NA	NA	NA	Wald ratio	-0.29741	0.58858	0.613348	0.996995	0.996995	NA	NA	NA	NA	NA	NA	NA	NA	NA	NA	NA	NA	NA
clumped_r2=0.1_4891-50_1_one_ASD_harmon_data.txt	ASD	4891-50_1_one	Glucagon	ASD_Glucagon	1	NA	NA	NA	Wald ratio	1.07358	0.587619	0.0676998	0.959792	0.959792	NA	NA	NA	NA	NA	NA	NA	NA	NA	NA	NA	NA	NA
clumped_r2=0.1_2857-70_2_one_ASD_harmon_data.txt	ASD	2857-70_2_one	Glucocorticoid receptor	ASD_Glucocorticoid receptor	1	NA	NA	NA	Wald ratio	-1.41296	0.587264	0.0161283	0.930584	0.930584	NA	NA	NA	NA	NA	NA	NA	NA	NA	NA	NA	NA	NA
clumped_r2=0.1_5223-59_3_one_ASD_harmon_data.txt	ASD	5223-59_3_one	Glucokinase regulatory protein	ASD_Glucokinase regulatory protein	1	NA	NA	NA	Wald ratio	-0.755713	0.568633	0.183848	0.996995	0.996995	NA	NA	NA	NA	NA	NA	NA	NA	NA	NA	NA	NA	NA
clumped_r2=0.1_4272-46_2_one_ASD_harmon_data.txt	ASD	4272-46_2_one	Glucose-6-phosphate isomerase	ASD_Glucose-6-phosphate isomerase	1	NA	NA	NA	Wald ratio	-0.6995	0.581947	0.229364	0.996995	0.996995	NA	NA	NA	NA	NA	NA	NA	NA	NA	NA	NA	NA	NA
clumped_r2=0.1_3218-8_2_one_ASD_harmon_data.txt	ASD	3218-8_2_one	Glutamate carboxypeptidase 2	ASD_Glutamate carboxypeptidase 2	1	NA	NA	NA	Wald ratio	0.366337	0.588209	0.533416	0.996995	0.996995	NA	NA	NA	NA	NA	NA	NA	NA	NA	NA	NA	NA	NA
clumped_r2=0.1_4993-16_1_one_ASD_harmon_data.txt	ASD	4993-16_1_one	Glutathione S-transferase A3	ASD_Glutathione S-transferase A3	1	NA	NA	NA	Wald ratio	-0.269303	0.589027	0.647527	0.996995	0.996995	NA	NA	NA	NA	NA	NA	NA	NA	NA	NA	NA	NA	NA
clumped_r2=0.1_4911-49_2_one_ASD_harmon_data.txt	ASD	4911-49_2_one	Glutathione S-transferase P	ASD_Glutathione S-transferase P	1	NA	NA	NA	Wald ratio	0.287754	0.577356	0.618202	0.996995	0.996995	NA	NA	NA	NA	NA	NA	NA	NA	NA	NA	NA	NA	NA
clumped_r2=0.1_3848-14_2_one_ASD_harmon_data.txt	ASD	3848-14_2_one	Glyceraldehyde-3-phosphate dehydrogenase	ASD_Glyceraldehyde-3-phosphate dehydrogenase	1	NA	NA	NA	Wald ratio	-0.940889	0.579365	0.104376	0.973759	0.973759	NA	NA	NA	NA	NA	NA	NA	NA	NA	NA	NA	NA	NA
clumped_r2=0.1_3441-64_2_one_ASD_harmon_data.txt	ASD	3441-64_2_one	Glycogen synthase kinase-3 alpha/beta	ASD_Glycogen synthase kinase-3 alpha/beta	1	NA	NA	NA	Wald ratio	-0.535261	0.582946	0.358514	0.996995	0.996995	NA	NA	NA	NA	NA	NA	NA	NA	NA	NA	NA	NA	NA
clumped_r2=0.1_5196-7_3_one_ASD_harmon_data.txt	ASD	5196-7_3_one	Glycylpeptide N-tetradecanoyltransferase 1	ASD_Glycylpeptide N-tetradecanoyltransferase 1	1	NA	NA	NA	Wald ratio	-0.552277	0.583002	0.343486	0.996995	0.996995	NA	NA	NA	NA	NA	NA	NA	NA	NA	NA	NA	NA	NA
clumped_r2=0.1_3315-15_1_one_ASD_harmon_data.txt	ASD	3315-15_1_one	Glypican-2	ASD_Glypican-2	1	NA	NA	NA	Wald ratio	0.347982	0.588005	0.553985	0.996995	0.996995	NA	NA	NA	NA	NA	NA	NA	NA	NA	NA	NA	NA	NA
clumped_r2=0.1_4842-62_2_one_ASD_harmon_data.txt	ASD	4842-62_2_one	Glypican-3	ASD_Glypican-3	1	NA	NA	NA	Wald ratio	-0.0258118	0.571058	0.963948	0.996995	0.996995	NA	NA	NA	NA	NA	NA	NA	NA	NA	NA	NA	NA	NA
clumped_r2=0.1_4991-12_1_one_ASD_harmon_data.txt	ASD	4991-12_1_one	Glypican-5	ASD_Glypican-5	1	NA	NA	NA	Wald ratio	-0.596253	0.574425	0.29927	0.996995	0.996995	NA	NA	NA	NA	NA	NA	NA	NA	NA	NA	NA	NA	NA
clumped_r2=0.1_4992-49_1_one_ASD_harmon_data.txt	ASD	4992-49_1_one	Granulins	ASD_Granulins	1	NA	NA	NA	Wald ratio	0.13556	0.584058	0.81646	0.996995	0.996995	NA	NA	NA	NA	NA	NA	NA	NA	NA	NA	NA	NA	NA
clumped_r2=0.1_4840-73_1_one_ASD_harmon_data.txt	ASD	4840-73_1_one	Granulocyte colony-stimulating factor	ASD_Granulocyte colony-stimulating factor	1	NA	NA	NA	Wald ratio	0.279437	0.58866	0.635001	0.996995	0.996995	NA	NA	NA	NA	NA	NA	NA	NA	NA	NA	NA	NA	NA
clumped_r2=0.1_2719-3_4_one_ASD_harmon_data.txt	ASD	2719-3_4_one	Granulocyte colony-stimulating factor receptor	ASD_Granulocyte colony-stimulating factor receptor	1	NA	NA	NA	Wald ratio	0.47446	0.588149	0.419839	0.996995	0.996995	NA	NA	NA	NA	NA	NA	NA	NA	NA	NA	NA	NA	NA
clumped_r2=0.1_4697-59_2_one_ASD_harmon_data.txt	ASD	4697-59_2_one	Granulocyte-macrophage colony-stimulating factor	ASD_Granulocyte-macrophage colony-stimulating factor	1	NA	NA	NA	Wald ratio	0.652274	0.587106	0.266568	0.996995	0.996995	NA	NA	NA	NA	NA	NA	NA	NA	NA	NA	NA	NA	NA
clumped_r2=0.1_3195-50_2_one_ASD_harmon_data.txt	ASD	3195-50_2_one	Granulysin	ASD_Granulysin	1	NA	NA	NA	Wald ratio	0.515472	0.579507	0.373734	0.996995	0.996995	NA	NA	NA	NA	NA	NA	NA	NA	NA	NA	NA	NA	NA
clumped_r2=0.1_3440-7_2_one_ASD_harmon_data.txt	ASD	3440-7_2_one	Granzyme A	ASD_Granzyme A	1	NA	NA	NA	Wald ratio	1.12042	0.58569	0.0557481	0.942861	0.942861	NA	NA	NA	NA	NA	NA	NA	NA	NA	NA	NA	NA	NA
clumped_r2=0.1_4133-54_2_one_ASD_harmon_data.txt	ASD	4133-54_2_one	Granzyme B	ASD_Granzyme B	1	NA	NA	NA	Wald ratio	0.160416	0.5861	0.784315	0.996995	0.996995	NA	NA	NA	NA	NA	NA	NA	NA	NA	NA	NA	NA	NA
clumped_r2=0.1_3373-5_2_one_ASD_harmon_data.txt	ASD	3373-5_2_one	Granzyme H	ASD_Granzyme H	1	NA	NA	NA	Wald ratio	1.28868	0.589245	0.0287425	0.930584	0.930584	NA	NA	NA	NA	NA	NA	NA	NA	NA	NA	NA	NA	NA
clumped_r2=0.1_4449-67_3_one_ASD_harmon_data.txt	ASD	4449-67_3_one	Gremlin-1	ASD_Gremlin-1	1	NA	NA	NA	Wald ratio	-0.450177	0.586168	0.442487	0.996995	0.996995	NA	NA	NA	NA	NA	NA	NA	NA	NA	NA	NA	NA	NA
clumped_r2=0.1_2986-49_2_one_ASD_harmon_data.txt	ASD	2986-49_2_one	Gro-beta/gamma	ASD_Gro-beta/gamma	1	NA	NA	NA	Wald ratio	0.154967	0.581925	0.790008	0.996995	0.996995	NA	NA	NA	NA	NA	NA	NA	NA	NA	NA	NA	NA	NA
clumped_r2=0.1_2949-6_2_one_ASD_harmon_data.txt	ASD	2949-6_2_one	Group 10 secretory phospholipase A2	ASD_Group 10 secretory phospholipase A2	1	NA	NA	NA	Wald ratio	1.4273	0.584958	0.0146873	0.930584	0.930584	NA	NA	NA	NA	NA	NA	NA	NA	NA	NA	NA	NA	NA
clumped_r2=0.1_2447-7_4_one_ASD_harmon_data.txt	ASD	2447-7_4_one	Group IIE secretory phospholipase A2	ASD_Group IIE secretory phospholipase A2	1	NA	NA	NA	Wald ratio	0.647686	0.589341	0.271768	0.996995	0.996995	NA	NA	NA	NA	NA	NA	NA	NA	NA	NA	NA	NA	NA
clumped_r2=0.1_3190-43_1_one_ASD_harmon_data.txt	ASD	3190-43_1_one	Growth arrest-specific protein 1	ASD_Growth arrest-specific protein 1	1	NA	NA	NA	Wald ratio	-0.282018	0.588028	0.631512	0.996995	0.996995	NA	NA	NA	NA	NA	NA	NA	NA	NA	NA	NA	NA	NA
clumped_r2=0.1_2948-58_2_one_ASD_harmon_data.txt	ASD	2948-58_2_one	Growth hormone receptor	ASD_Growth hormone receptor	1	NA	NA	NA	Wald ratio	0.527326	0.5319	0.32149	0.996995	0.996995	NA	NA	NA	NA	NA	NA	NA	NA	NA	NA	NA	NA	NA
clumped_r2=0.1_2985-35_1_one_ASD_harmon_data.txt	ASD	2985-35_1_one	Growth-regulated alpha protein	ASD_Growth-regulated alpha protein	1	NA	NA	NA	Wald ratio	-0.395877	0.583717	0.497645	0.996995	0.996995	NA	NA	NA	NA	NA	NA	NA	NA	NA	NA	NA	NA	NA
clumped_r2=0.1_2765-4_3_one_ASD_harmon_data.txt	ASD	2765-4_3_one	Growth/differentiation factor 11	ASD_Growth/differentiation factor 11	1	NA	NA	NA	Wald ratio	0.0695772	0.558405	0.90084	0.996995	0.996995	NA	NA	NA	NA	NA	NA	NA	NA	NA	NA	NA	NA	NA
clumped_r2=0.1_4880-21_1_one_ASD_harmon_data.txt	ASD	4880-21_1_one	Growth/differentiation factor 2	ASD_Growth/differentiation factor 2	1	NA	NA	NA	Wald ratio	-0.0205347	0.547739	0.970094	0.996995	0.996995	NA	NA	NA	NA	NA	NA	NA	NA	NA	NA	NA	NA	NA
clumped_r2=0.1_2752-62_2_one_ASD_harmon_data.txt	ASD	2752-62_2_one	Growth/differentiation factor 5	ASD_Growth/differentiation factor 5	1	NA	NA	NA	Wald ratio	-0.961729	0.581105	0.0979245	0.973759	0.973759	NA	NA	NA	NA	NA	NA	NA	NA	NA	NA	NA	NA	NA
clumped_r2=0.1_3067-67_1_one_ASD_harmon_data.txt	ASD	3067-67_1_one	Growth/differentiation factor 9	ASD_Growth/differentiation factor 9	1	NA	NA	NA	Wald ratio	0.0803608	0.588293	0.891347	0.996995	0.996995	NA	NA	NA	NA	NA	NA	NA	NA	NA	NA	NA	NA	NA
clumped_r2=0.1_3054-3_2_one_ASD_harmon_data.txt	ASD	3054-3_2_one	Haptoglobin	ASD_Haptoglobin	1	NA	NA	NA	Wald ratio	-0.749499	0.588766	0.203018	0.996995	0.996995	NA	NA	NA	NA	NA	NA	NA	NA	NA	NA	NA	NA	NA
clumped_r2=0.1_4124-24_2_one_ASD_harmon_data.txt	ASD	4124-24_2_one	Heat shock 70 kDa protein 1A/1B	ASD_Heat shock 70 kDa protein 1A/1B	1	NA	NA	NA	Wald ratio	-0.245212	0.558443	0.660589	0.996995	0.996995	NA	NA	NA	NA	NA	NA	NA	NA	NA	NA	NA	NA	NA
clumped_r2=0.1_4228-37_2_one_ASD_harmon_data.txt	ASD	4228-37_2_one	Heat shock cognate 71 kDa protein	ASD_Heat shock cognate 71 kDa protein	1	NA	NA	NA	Wald ratio	0.258214	0.588991	0.661096	0.996995	0.996995	NA	NA	NA	NA	NA	NA	NA	NA	NA	NA	NA	NA	NA
clumped_r2=0.1_2625-53_4_one_ASD_harmon_data.txt	ASD	2625-53_4_one	Heat shock protein HSP 90-alpha/beta	ASD_Heat shock protein HSP 90-alpha/beta	1	NA	NA	NA	Wald ratio	-0.740513	0.571824	0.19532	0.996995	0.996995	NA	NA	NA	NA	NA	NA	NA	NA	NA	NA	NA	NA	NA
clumped_r2=0.1_2622-18_1_one_ASD_harmon_data.txt	ASD	2622-18_1_one	Heme oxygenase 2	ASD_Heme oxygenase 2	1	NA	NA	NA	Wald ratio	-0.475129	0.58854	0.419494	0.996995	0.996995	NA	NA	NA	NA	NA	NA	NA	NA	NA	NA	NA	NA	NA
clumped_r2=0.1_4915-64_2_one_ASD_harmon_data.txt	ASD	4915-64_2_one	Hemoglobin	ASD_Hemoglobin	1	NA	NA	NA	Wald ratio	-0.40037	0.563346	0.47727	0.996995	0.996995	NA	NA	NA	NA	NA	NA	NA	NA	NA	NA	NA	NA	NA
clumped_r2=0.1_3332-57_1_one_ASD_harmon_data.txt	ASD	3332-57_1_one	Hemojuvelin	ASD_Hemojuvelin	1	NA	NA	NA	Wald ratio	-0.374367	0.57103	0.512082	0.996995	0.996995	NA	NA	NA	NA	NA	NA	NA	NA	NA	NA	NA	NA	NA
clumped_r2=0.1_2768-56_2_one_ASD_harmon_data.txt	ASD	2768-56_2_one	Hemopexin	ASD_Hemopexin	1	NA	NA	NA	Wald ratio	0.368822	0.588891	0.531118	0.996995	0.996995	NA	NA	NA	NA	NA	NA	NA	NA	NA	NA	NA	NA	NA
clumped_r2=0.1_4552-13_2_one_ASD_harmon_data.txt	ASD	4552-13_2_one	Heparan-sulfate 6-O-sulfotransferase 1	ASD_Heparan-sulfate 6-O-sulfotransferase 1	1	NA	NA	NA	Wald ratio	-0.0285173	0.5892	0.961397	0.996995	0.996995	NA	NA	NA	NA	NA	NA	NA	NA	NA	NA	NA	NA	NA
clumped_r2=0.1_3316-58_1_one_ASD_harmon_data.txt	ASD	3316-58_1_one	Heparin cofactor 2	ASD_Heparin cofactor 2	1	NA	NA	NA	Wald ratio	0.153915	0.58279	0.791703	0.996995	0.996995	NA	NA	NA	NA	NA	NA	NA	NA	NA	NA	NA	NA	NA
clumped_r2=0.1_4134-4_2_one_ASD_harmon_data.txt	ASD	4134-4_2_one	Heparin-binding EGF-like growth factor	ASD_Heparin-binding EGF-like growth factor	1	NA	NA	NA	Wald ratio	0.0545777	0.59022	0.926325	0.996995	0.996995	NA	NA	NA	NA	NA	NA	NA	NA	NA	NA	NA	NA	NA
clumped_r2=0.1_5134-52_2_one_ASD_harmon_data.txt	ASD	5134-52_2_one	Hepatitis A virus cellular receptor 2	ASD_Hepatitis A virus cellular receptor 2	1	NA	NA	NA	Wald ratio	0.223511	0.571202	0.695575	0.996995	0.996995	NA	NA	NA	NA	NA	NA	NA	NA	NA	NA	NA	NA	NA
clumped_r2=0.1_2681-23_2_one_ASD_harmon_data.txt	ASD	2681-23_2_one	Hepatocyte growth factor	ASD_Hepatocyte growth factor	1	NA	NA	NA	Wald ratio	-0.113954	0.574367	0.842732	0.996995	0.996995	NA	NA	NA	NA	NA	NA	NA	NA	NA	NA	NA	NA	NA
clumped_r2=0.1_3617-80_4_one_ASD_harmon_data.txt	ASD	3617-80_4_one	Hepatocyte growth factor activator	ASD_Hepatocyte growth factor activator	1	NA	NA	NA	Wald ratio	0.359932	0.588412	0.540736	0.996995	0.996995	NA	NA	NA	NA	NA	NA	NA	NA	NA	NA	NA	NA	NA
clumped_r2=0.1_2837-3_2_one_ASD_harmon_data.txt	ASD	2837-3_2_one	Hepatocyte growth factor receptor	ASD_Hepatocyte growth factor receptor	1	NA	NA	NA	Wald ratio	0.148657	0.554277	0.788545	0.996995	0.996995	NA	NA	NA	NA	NA	NA	NA	NA	NA	NA	NA	NA	NA
clumped_r2=0.1_4407-10_1_one_ASD_harmon_data.txt	ASD	4407-10_1_one	Hepatocyte growth factor-like protein	ASD_Hepatocyte growth factor-like protein	1	NA	NA	NA	Wald ratio	-1.30876	0.587676	0.0259473	0.930584	0.930584	NA	NA	NA	NA	NA	NA	NA	NA	NA	NA	NA	NA	NA
clumped_r2=0.1_4553-65_3_one_ASD_harmon_data.txt	ASD	4553-65_3_one	Hepatoma-derived growth factor-related protein 2	ASD_Hepatoma-derived growth factor-related protein 2	1	NA	NA	NA	Wald ratio	0.252765	0.575119	0.660299	0.996995	0.996995	NA	NA	NA	NA	NA	NA	NA	NA	NA	NA	NA	NA	NA
clumped_r2=0.1_3504-58_2_one_ASD_harmon_data.txt	ASD	3504-58_2_one	Hepcidin	ASD_Hepcidin	1	NA	NA	NA	Wald ratio	-0.241293	0.572326	0.673317	0.996995	0.996995	NA	NA	NA	NA	NA	NA	NA	NA	NA	NA	NA	NA	NA
clumped_r2=0.1_4450-26_2_one_ASD_harmon_data.txt	ASD	4450-26_2_one	Heterogeneous nuclear ribonucleoprotein A/B	ASD_Heterogeneous nuclear ribonucleoprotein A/B	1	NA	NA	NA	Wald ratio	-0.302572	0.580307	0.602088	0.996995	0.996995	NA	NA	NA	NA	NA	NA	NA	NA	NA	NA	NA	NA	NA
clumped_r2=0.1_4994-178_1_one_ASD_harmon_data.txt	ASD	4994-178_1_one	Heterogeneous nuclear ribonucleoprotein K	ASD_Heterogeneous nuclear ribonucleoprotein K	1	NA	NA	NA	Wald ratio	-0.0769862	0.587681	0.895775	0.996995	0.996995	NA	NA	NA	NA	NA	NA	NA	NA	NA	NA	NA	NA	NA
clumped_r2=0.1_4224-7_2_one_ASD_harmon_data.txt	ASD	4224-7_2_one	Heterogeneous nuclear ribonucleoprotein Q	ASD_Heterogeneous nuclear ribonucleoprotein Q	1	NA	NA	NA	Wald ratio	-0.526274	0.586052	0.369186	0.996995	0.996995	NA	NA	NA	NA	NA	NA	NA	NA	NA	NA	NA	NA	NA
clumped_r2=0.1_5351-52_3_one_ASD_harmon_data.txt	ASD	5351-52_3_one	Heterogeneous nuclear ribonucleoproteins A2/B1	ASD_Heterogeneous nuclear ribonucleoproteins A2/B1	1	NA	NA	NA	Wald ratio	0.136611	0.566148	0.809323	0.996995	0.996995	NA	NA	NA	NA	NA	NA	NA	NA	NA	NA	NA	NA	NA
clumped_r2=0.1_5178-5_3_one_ASD_harmon_data.txt	ASD	5178-5_3_one	High affinity cAMP-specific 3',5'-cyclic phosphodiesterase 7A	ASD_High affinity cAMP-specific 3',5'-cyclic phosphodiesterase 7A	1	NA	NA	NA	Wald ratio	-0.431344	0.589107	0.464047	0.996995	0.996995	NA	NA	NA	NA	NA	NA	NA	NA	NA	NA	NA	NA	NA
clumped_r2=0.1_5201-50_4_one_ASD_harmon_data.txt	ASD	5201-50_4_one	High affinity cGMP-specific 3',5'-cyclic phosphodiesterase 9A	ASD_High affinity cGMP-specific 3',5'-cyclic phosphodiesterase 9A	1	NA	NA	NA	Wald ratio	0.202575	0.583621	0.728516	0.996995	0.996995	NA	NA	NA	NA	NA	NA	NA	NA	NA	NA	NA	NA	NA
clumped_r2=0.1_3312-64_1_one_ASD_harmon_data.txt	ASD	3312-64_1_one	High affinity immunoglobulin gamma Fc receptor I	ASD_High affinity immunoglobulin gamma Fc receptor I	1	NA	NA	NA	Wald ratio	0.10841	0.590467	0.854327	0.996995	0.996995	NA	NA	NA	NA	NA	NA	NA	NA	NA	NA	NA	NA	NA
clumped_r2=0.1_3477-63_2_one_ASD_harmon_data.txt	ASD	3477-63_2_one	High affinity nerve growth factor receptor	ASD_High affinity nerve growth factor receptor	1	NA	NA	NA	Wald ratio	-0.0769288	0.589493	0.896171	0.996995	0.996995	NA	NA	NA	NA	NA	NA	NA	NA	NA	NA	NA	NA	NA
clumped_r2=0.1_2524-56_3_one_ASD_harmon_data.txt	ASD	2524-56_3_one	High mobility group protein B1	ASD_High mobility group protein B1	1	NA	NA	NA	Wald ratio	0.113476	0.579257	0.844688	0.996995	0.996995	NA	NA	NA	NA	NA	NA	NA	NA	NA	NA	NA	NA	NA
clumped_r2=0.1_3886-72_1_one_ASD_harmon_data.txt	ASD	3886-72_1_one	Histidine triad nucleotide-binding protein 1	ASD_Histidine triad nucleotide-binding protein 1	1	NA	NA	NA	Wald ratio	-1.13668	0.587733	0.0531131	0.942861	0.942861	NA	NA	NA	NA	NA	NA	NA	NA	NA	NA	NA	NA	NA
clumped_r2=0.1_4996-66_1_one_ASD_harmon_data.txt	ASD	4996-66_1_one	Histidine-rich glycoprotein	ASD_Histidine-rich glycoprotein	1	NA	NA	NA	Wald ratio	-0.158121	0.588468	0.788161	0.996995	0.996995	NA	NA	NA	NA	NA	NA	NA	NA	NA	NA	NA	NA	NA
clumped_r2=0.1_2987-37_3_one_ASD_harmon_data.txt	ASD	2987-37_3_one	Histone H1.2	ASD_Histone H1.2	1	NA	NA	NA	Wald ratio	-0.309646	0.577698	0.591959	0.996995	0.996995	NA	NA	NA	NA	NA	NA	NA	NA	NA	NA	NA	NA	NA
clumped_r2=0.1_4163-5_2_one_ASD_harmon_data.txt	ASD	4163-5_2_one	Histone H2A.z	ASD_Histone H2A.z	1	NA	NA	NA	Wald ratio	0.663842	0.571292	0.245235	0.996995	0.996995	NA	NA	NA	NA	NA	NA	NA	NA	NA	NA	NA	NA	NA
clumped_r2=0.1_2865-77_2_one_ASD_harmon_data.txt	ASD	2865-77_2_one	Histone acetyltransferase KAT6A	ASD_Histone acetyltransferase KAT6A	1	NA	NA	NA	Wald ratio	0.486314	0.587265	0.407614	0.996995	0.996995	NA	NA	NA	NA	NA	NA	NA	NA	NA	NA	NA	NA	NA
clumped_r2=0.1_2858-29_2_one_ASD_harmon_data.txt	ASD	2858-29_2_one	Histone acetyltransferase type B catalytic subunit	ASD_Histone acetyltransferase type B catalytic subunit	1	NA	NA	NA	Wald ratio	0.558205	0.58746	0.342011	0.996995	0.996995	NA	NA	NA	NA	NA	NA	NA	NA	NA	NA	NA	NA	NA
clumped_r2=0.1_2859-69_2_one_ASD_harmon_data.txt	ASD	2859-69_2_one	Histone deacetylase 8	ASD_Histone deacetylase 8	1	NA	NA	NA	Wald ratio	0.108983	0.585617	0.852366	0.996995	0.996995	NA	NA	NA	NA	NA	NA	NA	NA	NA	NA	NA	NA	NA
clumped_r2=0.1_2957-21_2_one_ASD_harmon_data.txt	ASD	2957-21_2_one	Histone-lysine N-methyltransferase EHMT2	ASD_Histone-lysine N-methyltransferase EHMT2	1	NA	NA	NA	Wald ratio	-0.88678	0.582258	0.127759	0.981771	0.981771	NA	NA	NA	NA	NA	NA	NA	NA	NA	NA	NA	NA	NA
clumped_r2=0.1_2732-58_3_one_ASD_harmon_data.txt	ASD	2732-58_3_one	Homeobox protein NANOG	ASD_Homeobox protein NANOG	1	NA	NA	NA	Wald ratio	-0.379529	0.588874	0.519251	0.996995	0.996995	NA	NA	NA	NA	NA	NA	NA	NA	NA	NA	NA	NA	NA
clumped_r2=0.1_3443-61_2_one_ASD_harmon_data.txt	ASD	3443-61_2_one	Homeodomain-interacting protein kinase 3	ASD_Homeodomain-interacting protein kinase 3	1	NA	NA	NA	Wald ratio	0.0400466	0.588142	0.945714	0.996995	0.996995	NA	NA	NA	NA	NA	NA	NA	NA	NA	NA	NA	NA	NA
clumped_r2=0.1_3879-50_1_one_ASD_harmon_data.txt	ASD	3879-50_1_one	Hsp90 co-chaperone Cdc37	ASD_Hsp90 co-chaperone Cdc37	1	NA	NA	NA	Wald ratio	0.080705	0.586945	0.890636	0.996995	0.996995	NA	NA	NA	NA	NA	NA	NA	NA	NA	NA	NA	NA	NA
clumped_r2=0.1_4914-10_1_one_ASD_harmon_data.txt	ASD	4914-10_1_one	Human Chorionic Gonadotropin	ASD_Human Chorionic Gonadotropin	1	NA	NA	NA	Wald ratio	-0.238616	0.449033	0.595142	0.996995	0.996995	NA	NA	NA	NA	NA	NA	NA	NA	NA	NA	NA	NA	NA
clumped_r2=0.1_3196-6_2_one_ASD_harmon_data.txt	ASD	3196-6_2_one	Hyaluronan and proteoglycan link protein 1	ASD_Hyaluronan and proteoglycan link protein 1	1	NA	NA	NA	Wald ratio	1.2275	0.5848	0.0358169	0.930584	0.930584	NA	NA	NA	NA	NA	NA	NA	NA	NA	NA	NA	NA	NA
clumped_r2=0.1_5061-27_3_one_ASD_harmon_data.txt	ASD	5061-27_3_one	ICOS ligand	ASD_ICOS ligand	1	NA	NA	NA	Wald ratio	-0.32934	0.582284	0.571666	0.996995	0.996995	NA	NA	NA	NA	NA	NA	NA	NA	NA	NA	NA	NA	NA
clumped_r2=0.1_3198-4_1_one_ASD_harmon_data.txt	ASD	3198-4_1_one	Iduronate 2-sulfatase	ASD_Iduronate 2-sulfatase	1	NA	NA	NA	Wald ratio	0.113668	0.566921	0.84109	0.996995	0.996995	NA	NA	NA	NA	NA	NA	NA	NA	NA	NA	NA	NA	NA
clumped_r2=0.1_4916-2_1_one_ASD_harmon_data.txt	ASD	4916-2_1_one	Immunoglobulin D	ASD_Immunoglobulin D	1	NA	NA	NA	Wald ratio	0.720054	0.58541	0.218697	0.996995	0.996995	NA	NA	NA	NA	NA	NA	NA	NA	NA	NA	NA	NA	NA
clumped_r2=0.1_4135-84_2_one_ASD_harmon_data.txt	ASD	4135-84_2_one	Immunoglobulin E	ASD_Immunoglobulin E	1	NA	NA	NA	Wald ratio	-0.0811065	0.579746	0.888739	0.996995	0.996995	NA	NA	NA	NA	NA	NA	NA	NA	NA	NA	NA	NA	NA
clumped_r2=0.1_3700-15_4_one_ASD_harmon_data.txt	ASD	3700-15_4_one	Immunoglobulin G	ASD_Immunoglobulin G	1	NA	NA	NA	Wald ratio	0.192633	0.585688	0.742231	0.996995	0.996995	NA	NA	NA	NA	NA	NA	NA	NA	NA	NA	NA	NA	NA
clumped_r2=0.1_3069-52_3_one_ASD_harmon_data.txt	ASD	3069-52_3_one	Immunoglobulin M	ASD_Immunoglobulin M	1	NA	NA	NA	Wald ratio	0.131258	0.572429	0.818636	0.996995	0.996995	NA	NA	NA	NA	NA	NA	NA	NA	NA	NA	NA	NA	NA
clumped_r2=0.1_4987-17_1_one_ASD_harmon_data.txt	ASD	4987-17_1_one	Immunoglobulin alpha Fc receptor	ASD_Immunoglobulin alpha Fc receptor	1	NA	NA	NA	Wald ratio	-0.570346	0.588167	0.332196	0.996995	0.996995	NA	NA	NA	NA	NA	NA	NA	NA	NA	NA	NA	NA	NA
clumped_r2=0.1_2860-19_2_one_ASD_harmon_data.txt	ASD	2860-19_2_one	Importin subunit alpha-1	ASD_Importin subunit alpha-1	1	NA	NA	NA	Wald ratio	-0.181161	0.567191	0.749423	0.996995	0.996995	NA	NA	NA	NA	NA	NA	NA	NA	NA	NA	NA	NA	NA
clumped_r2=0.1_3887-90_2_one_ASD_harmon_data.txt	ASD	3887-90_2_one	Importin subunit beta-1	ASD_Importin subunit beta-1	1	NA	NA	NA	Wald ratio	-0.317294	0.569853	0.577664	0.996995	0.996995	NA	NA	NA	NA	NA	NA	NA	NA	NA	NA	NA	NA	NA
clumped_r2=0.1_2748-3_2_one_ASD_harmon_data.txt	ASD	2748-3_2_one	Inhibin beta A chain	ASD_Inhibin beta A chain	1	NA	NA	NA	Wald ratio	1.02004	0.575971	0.0765607	0.959792	0.959792	NA	NA	NA	NA	NA	NA	NA	NA	NA	NA	NA	NA	NA
clumped_r2=0.1_4383-97_1_one_ASD_harmon_data.txt	ASD	4383-97_1_one	Inhibin beta A chain:Inhibin beta B chain heterodimer	ASD_Inhibin beta A chain:Inhibin beta B chain heterodimer	1	NA	NA	NA	Wald ratio	-0.386604	0.578748	0.504134	0.996995	0.996995	NA	NA	NA	NA	NA	NA	NA	NA	NA	NA	NA	NA	NA
clumped_r2=0.1_3888-8_1_one_ASD_harmon_data.txt	ASD	3888-8_1_one	Inhibitor of growth protein 1	ASD_Inhibitor of growth protein 1	1	NA	NA	NA	Wald ratio	-0.605622	0.584577	0.300202	0.996995	0.996995	NA	NA	NA	NA	NA	NA	NA	NA	NA	NA	NA	NA	NA
clumped_r2=0.1_5021-13_1_one_ASD_harmon_data.txt	ASD	5021-13_1_one	Inorganic pyrophosphatase	ASD_Inorganic pyrophosphatase	1	NA	NA	NA	Wald ratio	-0.560786	0.584456	0.337307	0.996995	0.996995	NA	NA	NA	NA	NA	NA	NA	NA	NA	NA	NA	NA	NA
clumped_r2=0.1_5229-90_3_one_ASD_harmon_data.txt	ASD	5229-90_3_one	Inosine-5'-monophosphate dehydrogenase 1	ASD_Inosine-5'-monophosphate dehydrogenase 1	1	NA	NA	NA	Wald ratio	-0.0836303	0.588117	0.886922	0.996995	0.996995	NA	NA	NA	NA	NA	NA	NA	NA	NA	NA	NA	NA	NA
clumped_r2=0.1_5250-53_3_one_ASD_harmon_data.txt	ASD	5250-53_3_one	Inosine-5'-monophosphate dehydrogenase 2	ASD_Inosine-5'-monophosphate dehydrogenase 2	1	NA	NA	NA	Wald ratio	0.000439661	0.58794	0.999403	0.99981	0.99981	NA	NA	NA	NA	NA	NA	NA	NA	NA	NA	NA	NA	NA
clumped_r2=0.1_4883-56_2_one_ASD_harmon_data.txt	ASD	4883-56_2_one	Insulin	ASD_Insulin	1	NA	NA	NA	Wald ratio	0.731431	0.580962	0.20803	0.996995	0.996995	NA	NA	NA	NA	NA	NA	NA	NA	NA	NA	NA	NA	NA
clumped_r2=0.1_3448-13_2_one_ASD_harmon_data.txt	ASD	3448-13_2_one	Insulin receptor	ASD_Insulin receptor	1	NA	NA	NA	Wald ratio	-0.546159	0.584127	0.349788	0.996995	0.996995	NA	NA	NA	NA	NA	NA	NA	NA	NA	NA	NA	NA	NA
clumped_r2=0.1_3197-70_2_one_ASD_harmon_data.txt	ASD	3197-70_2_one	Insulin-degrading enzyme	ASD_Insulin-degrading enzyme	1	NA	NA	NA	Wald ratio	-0.284217	0.588075	0.628883	0.996995	0.996995	NA	NA	NA	NA	NA	NA	NA	NA	NA	NA	NA	NA	NA
clumped_r2=0.1_4232-19_2_one_ASD_harmon_data.txt	ASD	4232-19_2_one	Insulin-like growth factor 1 receptor	ASD_Insulin-like growth factor 1 receptor	1	NA	NA	NA	Wald ratio	0.141391	0.567837	0.803361	0.996995	0.996995	NA	NA	NA	NA	NA	NA	NA	NA	NA	NA	NA	NA	NA
clumped_r2=0.1_2952-75_2_one_ASD_harmon_data.txt	ASD	2952-75_2_one	Insulin-like growth factor I	ASD_Insulin-like growth factor I	1	NA	NA	NA	Wald ratio	-0.570059	0.563856	0.312016	0.996995	0.996995	NA	NA	NA	NA	NA	NA	NA	NA	NA	NA	NA	NA	NA
clumped_r2=0.1_2771-35_2_one_ASD_harmon_data.txt	ASD	2771-35_2_one	Insulin-like growth factor-binding protein 1	ASD_Insulin-like growth factor-binding protein 1	1	NA	NA	NA	Wald ratio	-0.517575	0.487359	0.288236	0.996995	0.996995	NA	NA	NA	NA	NA	NA	NA	NA	NA	NA	NA	NA	NA
clumped_r2=0.1_2570-72_5_one_ASD_harmon_data.txt	ASD	2570-72_5_one	Insulin-like growth factor-binding protein 2	ASD_Insulin-like growth factor-binding protein 2	1	NA	NA	NA	Wald ratio	-0.484402	0.505744	0.338164	0.996995	0.996995	NA	NA	NA	NA	NA	NA	NA	NA	NA	NA	NA	NA	NA
clumped_r2=0.1_2571-12_3_one_ASD_harmon_data.txt	ASD	2571-12_3_one	Insulin-like growth factor-binding protein 3	ASD_Insulin-like growth factor-binding protein 3	1	NA	NA	NA	Wald ratio	0.161658	0.547624	0.767841	0.996995	0.996995	NA	NA	NA	NA	NA	NA	NA	NA	NA	NA	NA	NA	NA
clumped_r2=0.1_2950-57_2_one_ASD_harmon_data.txt	ASD	2950-57_2_one	Insulin-like growth factor-binding protein 4	ASD_Insulin-like growth factor-binding protein 4	1	NA	NA	NA	Wald ratio	-0.279628	0.572656	0.625337	0.996995	0.996995	NA	NA	NA	NA	NA	NA	NA	NA	NA	NA	NA	NA	NA
clumped_r2=0.1_2685-21_2_one_ASD_harmon_data.txt	ASD	2685-21_2_one	Insulin-like growth factor-binding protein 5	ASD_Insulin-like growth factor-binding protein 5	1	NA	NA	NA	Wald ratio	0.0711737	0.573519	0.901236	0.996995	0.996995	NA	NA	NA	NA	NA	NA	NA	NA	NA	NA	NA	NA	NA
clumped_r2=0.1_2686-67_2_one_ASD_harmon_data.txt	ASD	2686-67_2_one	Insulin-like growth factor-binding protein 6	ASD_Insulin-like growth factor-binding protein 6	1	NA	NA	NA	Wald ratio	0.110895	0.523832	0.832341	0.996995	0.996995	NA	NA	NA	NA	NA	NA	NA	NA	NA	NA	NA	NA	NA
clumped_r2=0.1_3320-49_2_one_ASD_harmon_data.txt	ASD	3320-49_2_one	Insulin-like growth factor-binding protein 7	ASD_Insulin-like growth factor-binding protein 7	1	NA	NA	NA	Wald ratio	0.225423	0.57127	0.693138	0.996995	0.996995	NA	NA	NA	NA	NA	NA	NA	NA	NA	NA	NA	NA	NA
clumped_r2=0.1_3503-4_2_one_ASD_harmon_data.txt	ASD	3503-4_2_one	Integrin alpha-I: beta-1 complex	ASD_Integrin alpha-I: beta-1 complex	1	NA	NA	NA	Wald ratio	-0.163762	0.574199	0.775491	0.996995	0.996995	NA	NA	NA	NA	NA	NA	NA	NA	NA	NA	NA	NA	NA
clumped_r2=0.1_3739-72_4_one_ASD_harmon_data.txt	ASD	3739-72_4_one	Integrin alpha-IIb: beta-3 complex	ASD_Integrin alpha-IIb: beta-3 complex	1	NA	NA	NA	Wald ratio	-0.328671	0.586284	0.57507	0.996995	0.996995	NA	NA	NA	NA	NA	NA	NA	NA	NA	NA	NA	NA	NA
clumped_r2=0.1_4917-62_1_one_ASD_harmon_data.txt	ASD	4917-62_1_one	Integrin alpha-V: beta-5 complex	ASD_Integrin alpha-V: beta-5 complex	1	NA	NA	NA	Wald ratio	0.318919	0.572463	0.577459	0.996995	0.996995	NA	NA	NA	NA	NA	NA	NA	NA	NA	NA	NA	NA	NA
clumped_r2=0.1_4811-33_3_one_ASD_harmon_data.txt	ASD	4811-33_3_one	Inter-alpha-trypsin inhibitor heavy chain H4	ASD_Inter-alpha-trypsin inhibitor heavy chain H4	1	NA	NA	NA	Wald ratio	0.608299	0.586595	0.299736	0.996995	0.996995	NA	NA	NA	NA	NA	NA	NA	NA	NA	NA	NA	NA	NA
clumped_r2=0.1_4342-10_3_one_ASD_harmon_data.txt	ASD	4342-10_3_one	Intercellular adhesion molecule 1	ASD_Intercellular adhesion molecule 1	1	NA	NA	NA	Wald ratio	0.666423	0.589233	0.258055	0.996995	0.996995	NA	NA	NA	NA	NA	NA	NA	NA	NA	NA	NA	NA	NA
clumped_r2=0.1_2842-68_1_one_ASD_harmon_data.txt	ASD	2842-68_1_one	Intercellular adhesion molecule 2	ASD_Intercellular adhesion molecule 2	1	NA	NA	NA	Wald ratio	1.01431	0.583943	0.0823872	0.973141	0.973141	NA	NA	NA	NA	NA	NA	NA	NA	NA	NA	NA	NA	NA
clumped_r2=0.1_2649-77_2_one_ASD_harmon_data.txt	ASD	2649-77_2_one	Intercellular adhesion molecule 3	ASD_Intercellular adhesion molecule 3	1	NA	NA	NA	Wald ratio	0.358306	0.589029	0.542989	0.996995	0.996995	NA	NA	NA	NA	NA	NA	NA	NA	NA	NA	NA	NA	NA
clumped_r2=0.1_5124-69_3_one_ASD_harmon_data.txt	ASD	5124-69_3_one	Intercellular adhesion molecule 5	ASD_Intercellular adhesion molecule 5	1	NA	NA	NA	Wald ratio	-0.336988	0.572621	0.556197	0.996995	0.996995	NA	NA	NA	NA	NA	NA	NA	NA	NA	NA	NA	NA	NA
clumped_r2=0.1_3497-13_2_one_ASD_harmon_data.txt	ASD	3497-13_2_one	Interferon alpha-2	ASD_Interferon alpha-2	1	NA	NA	NA	Wald ratio	0.754374	0.588436	0.199843	0.996995	0.996995	NA	NA	NA	NA	NA	NA	NA	NA	NA	NA	NA	NA	NA
clumped_r2=0.1_2989-17_2_one_ASD_harmon_data.txt	ASD	2989-17_2_one	Interferon gamma	ASD_Interferon gamma	1	NA	NA	NA	Wald ratio	-0.614704	0.58321	0.291883	0.996995	0.996995	NA	NA	NA	NA	NA	NA	NA	NA	NA	NA	NA	NA	NA
clumped_r2=0.1_3716-63_2_one_ASD_harmon_data.txt	ASD	3716-63_2_one	Interferon gamma receptor 1	ASD_Interferon gamma receptor 1	1	NA	NA	NA	Wald ratio	0.334215	0.589341	0.570646	0.996995	0.996995	NA	NA	NA	NA	NA	NA	NA	NA	NA	NA	NA	NA	NA
clumped_r2=0.1_4396-54_1_one_ASD_harmon_data.txt	ASD	4396-54_1_one	Interferon lambda-1	ASD_Interferon lambda-1	1	NA	NA	NA	Wald ratio	-0.348651	0.583028	0.54984	0.996995	0.996995	NA	NA	NA	NA	NA	NA	NA	NA	NA	NA	NA	NA	NA
clumped_r2=0.1_4397-26_2_one_ASD_harmon_data.txt	ASD	4397-26_2_one	Interferon lambda-2	ASD_Interferon lambda-2	1	NA	NA	NA	Wald ratio	0.883912	0.587317	0.132324	0.986617	0.986617	NA	NA	NA	NA	NA	NA	NA	NA	NA	NA	NA	NA	NA
clumped_r2=0.1_2630-12_2_one_ASD_harmon_data.txt	ASD	2630-12_2_one	Interleukin-1 Receptor accessory protein	ASD_Interleukin-1 Receptor accessory protein	1	NA	NA	NA	Wald ratio	0.896531	0.542366	0.0983309	0.973759	0.973759	NA	NA	NA	NA	NA	NA	NA	NA	NA	NA	NA	NA	NA
clumped_r2=0.1_4851-25_1_one_ASD_harmon_data.txt	ASD	4851-25_1_one	Interleukin-1 alpha	ASD_Interleukin-1 alpha	1	NA	NA	NA	Wald ratio	-0.40668	0.586078	0.487745	0.996995	0.996995	NA	NA	NA	NA	NA	NA	NA	NA	NA	NA	NA	NA	NA
clumped_r2=0.1_3037-62_1_one_ASD_harmon_data.txt	ASD	3037-62_1_one	Interleukin-1 beta	ASD_Interleukin-1 beta	1	NA	NA	NA	Wald ratio	0.148657	0.588507	0.800577	0.996995	0.996995	NA	NA	NA	NA	NA	NA	NA	NA	NA	NA	NA	NA	NA
clumped_r2=0.1_2991-9_2_one_ASD_harmon_data.txt	ASD	2991-9_2_one	Interleukin-1 receptor type 1	ASD_Interleukin-1 receptor type 1	1	NA	NA	NA	Wald ratio	0.0871101	0.555195	0.875324	0.996995	0.996995	NA	NA	NA	NA	NA	NA	NA	NA	NA	NA	NA	NA	NA
clumped_r2=0.1_4234-8_2_one_ASD_harmon_data.txt	ASD	4234-8_2_one	Interleukin-1 receptor-like 1	ASD_Interleukin-1 receptor-like 1	1	NA	NA	NA	Wald ratio	0.373602	0.527017	0.478387	0.996995	0.996995	NA	NA	NA	NA	NA	NA	NA	NA	NA	NA	NA	NA	NA
clumped_r2=0.1_2994-71_2_one_ASD_harmon_data.txt	ASD	2994-71_2_one	Interleukin-1 receptor-like 2	ASD_Interleukin-1 receptor-like 2	1	NA	NA	NA	Wald ratio	0.693573	0.583816	0.234833	0.996995	0.996995	NA	NA	NA	NA	NA	NA	NA	NA	NA	NA	NA	NA	NA
clumped_r2=0.1_2773-50_2_one_ASD_harmon_data.txt	ASD	2773-50_2_one	Interleukin-10	ASD_Interleukin-10	1	NA	NA	NA	Wald ratio	0.185367	0.588467	0.752762	0.996995	0.996995	NA	NA	NA	NA	NA	NA	NA	NA	NA	NA	NA	NA	NA
clumped_r2=0.1_2631-50_2_one_ASD_harmon_data.txt	ASD	2631-50_2_one	Interleukin-10 receptor subunit beta	ASD_Interleukin-10 receptor subunit beta	1	NA	NA	NA	Wald ratio	1.26765	0.587146	0.0308502	0.930584	0.930584	NA	NA	NA	NA	NA	NA	NA	NA	NA	NA	NA	NA	NA
clumped_r2=0.1_4493-92_1_one_ASD_harmon_data.txt	ASD	4493-92_1_one	Interleukin-11	ASD_Interleukin-11	1	NA	NA	NA	Wald ratio	0.412798	0.587195	0.482056	0.996995	0.996995	NA	NA	NA	NA	NA	NA	NA	NA	NA	NA	NA	NA	NA
clumped_r2=0.1_3814-63_1_one_ASD_harmon_data.txt	ASD	3814-63_1_one	Interleukin-11 receptor subunit alpha	ASD_Interleukin-11 receptor subunit alpha	1	NA	NA	NA	Wald ratio	-0.334407	0.58709	0.568949	0.996995	0.996995	NA	NA	NA	NA	NA	NA	NA	NA	NA	NA	NA	NA	NA
clumped_r2=0.1_2455-17_4_one_ASD_harmon_data.txt	ASD	2455-17_4_one	Interleukin-12	ASD_Interleukin-12	1	NA	NA	NA	Wald ratio	-0.70428	0.58985	0.232478	0.996995	0.996995	NA	NA	NA	NA	NA	NA	NA	NA	NA	NA	NA	NA	NA
clumped_r2=0.1_2632-5_2_one_ASD_harmon_data.txt	ASD	2632-5_2_one	Interleukin-12 receptor subunit beta-1	ASD_Interleukin-12 receptor subunit beta-1	1	NA	NA	NA	Wald ratio	-0.0679807	0.585536	0.907573	0.996995	0.996995	NA	NA	NA	NA	NA	NA	NA	NA	NA	NA	NA	NA	NA
clumped_r2=0.1_3815-14_1_one_ASD_harmon_data.txt	ASD	3815-14_1_one	Interleukin-12 receptor subunit beta-2	ASD_Interleukin-12 receptor subunit beta-2	1	NA	NA	NA	Wald ratio	-0.264523	0.588222	0.652927	0.996995	0.996995	NA	NA	NA	NA	NA	NA	NA	NA	NA	NA	NA	NA	NA
clumped_r2=0.1_3072-4_2_one_ASD_harmon_data.txt	ASD	3072-4_2_one	Interleukin-13	ASD_Interleukin-13	1	NA	NA	NA	Wald ratio	-0.641854	0.587241	0.274394	0.996995	0.996995	NA	NA	NA	NA	NA	NA	NA	NA	NA	NA	NA	NA	NA
clumped_r2=0.1_2633-52_2_one_ASD_harmon_data.txt	ASD	2633-52_2_one	Interleukin-13 receptor subunit alpha-1	ASD_Interleukin-13 receptor subunit alpha-1	1	NA	NA	NA	Wald ratio	0.909628	0.58049	0.117115	0.981258	0.981258	NA	NA	NA	NA	NA	NA	NA	NA	NA	NA	NA	NA	NA
clumped_r2=0.1_3445-53_2_one_ASD_harmon_data.txt	ASD	3445-53_2_one	Interleukin-15 receptor subunit alpha	ASD_Interleukin-15 receptor subunit alpha	1	NA	NA	NA	Wald ratio	0.278768	0.564307	0.621306	0.996995	0.996995	NA	NA	NA	NA	NA	NA	NA	NA	NA	NA	NA	NA	NA
clumped_r2=0.1_2774-10_3_one_ASD_harmon_data.txt	ASD	2774-10_3_one	Interleukin-16	ASD_Interleukin-16	1	NA	NA	NA	Wald ratio	0.189	0.565529	0.738229	0.996995	0.996995	NA	NA	NA	NA	NA	NA	NA	NA	NA	NA	NA	NA	NA
clumped_r2=0.1_2992-59_2_one_ASD_harmon_data.txt	ASD	2992-59_2_one	Interleukin-17 receptor A	ASD_Interleukin-17 receptor A	1	NA	NA	NA	Wald ratio	0.105637	0.589823	0.857859	0.996995	0.996995	NA	NA	NA	NA	NA	NA	NA	NA	NA	NA	NA	NA	NA
clumped_r2=0.1_5468-67_3_one_ASD_harmon_data.txt	ASD	5468-67_3_one	Interleukin-17 receptor C	ASD_Interleukin-17 receptor C	1	NA	NA	NA	Wald ratio	0.0960773	0.57087	0.866347	0.996995	0.996995	NA	NA	NA	NA	NA	NA	NA	NA	NA	NA	NA	NA	NA
clumped_r2=0.1_3376-49_2_one_ASD_harmon_data.txt	ASD	3376-49_2_one	Interleukin-17 receptor D	ASD_Interleukin-17 receptor D	1	NA	NA	NA	Wald ratio	0.486983	0.589996	0.409145	0.996995	0.996995	NA	NA	NA	NA	NA	NA	NA	NA	NA	NA	NA	NA	NA
clumped_r2=0.1_3498-53_2_one_ASD_harmon_data.txt	ASD	3498-53_2_one	Interleukin-17A	ASD_Interleukin-17A	1	NA	NA	NA	Wald ratio	0.94672	0.58839	0.107616	0.973759	0.973759	NA	NA	NA	NA	NA	NA	NA	NA	NA	NA	NA	NA	NA
clumped_r2=0.1_3499-77_2_one_ASD_harmon_data.txt	ASD	3499-77_2_one	Interleukin-17B	ASD_Interleukin-17B	1	NA	NA	NA	Wald ratio	0.181543	0.585812	0.756637	0.996995	0.996995	NA	NA	NA	NA	NA	NA	NA	NA	NA	NA	NA	NA	NA
clumped_r2=0.1_4136-40_2_one_ASD_harmon_data.txt	ASD	4136-40_2_one	Interleukin-17D	ASD_Interleukin-17D	1	NA	NA	NA	Wald ratio	-0.22485	0.590467	0.703352	0.996995	0.996995	NA	NA	NA	NA	NA	NA	NA	NA	NA	NA	NA	NA	NA
clumped_r2=0.1_2775-54_2_one_ASD_harmon_data.txt	ASD	2775-54_2_one	Interleukin-17F	ASD_Interleukin-17F	1	NA	NA	NA	Wald ratio	0.56222	0.563798	0.318667	0.996995	0.996995	NA	NA	NA	NA	NA	NA	NA	NA	NA	NA	NA	NA	NA
clumped_r2=0.1_3446-7_2_one_ASD_harmon_data.txt	ASD	3446-7_2_one	Interleukin-18 receptor 1	ASD_Interleukin-18 receptor 1	1	NA	NA	NA	Wald ratio	0.391862	0.574746	0.495365	0.996995	0.996995	NA	NA	NA	NA	NA	NA	NA	NA	NA	NA	NA	NA	NA
clumped_r2=0.1_2993-1_2_one_ASD_harmon_data.txt	ASD	2993-1_2_one	Interleukin-18 receptor accessory protein	ASD_Interleukin-18 receptor accessory protein	1	NA	NA	NA	Wald ratio	-0.186132	0.584953	0.750333	0.996995	0.996995	NA	NA	NA	NA	NA	NA	NA	NA	NA	NA	NA	NA	NA
clumped_r2=0.1_3073-51_2_one_ASD_harmon_data.txt	ASD	3073-51_2_one	Interleukin-18-binding protein	ASD_Interleukin-18-binding protein	1	NA	NA	NA	Wald ratio	0.544916	0.55803	0.328817	0.996995	0.996995	NA	NA	NA	NA	NA	NA	NA	NA	NA	NA	NA	NA	NA
clumped_r2=0.1_3035-80_2_one_ASD_harmon_data.txt	ASD	3035-80_2_one	Interleukin-19	ASD_Interleukin-19	1	NA	NA	NA	Wald ratio	0.604188	0.582631	0.299736	0.996995	0.996995	NA	NA	NA	NA	NA	NA	NA	NA	NA	NA	NA	NA	NA
clumped_r2=0.1_3070-1_2_one_ASD_harmon_data.txt	ASD	3070-1_2_one	Interleukin-2	ASD_Interleukin-2	1	NA	NA	NA	Wald ratio	-0.414328	0.586617	0.480002	0.996995	0.996995	NA	NA	NA	NA	NA	NA	NA	NA	NA	NA	NA	NA	NA
clumped_r2=0.1_3151-6_1_one_ASD_harmon_data.txt	ASD	3151-6_1_one	Interleukin-2 receptor subunit alpha	ASD_Interleukin-2 receptor subunit alpha	1	NA	NA	NA	Wald ratio	0.46423	0.58218	0.425219	0.996995	0.996995	NA	NA	NA	NA	NA	NA	NA	NA	NA	NA	NA	NA	NA
clumped_r2=0.1_4138-25_2_one_ASD_harmon_data.txt	ASD	4138-25_2_one	Interleukin-20	ASD_Interleukin-20	1	NA	NA	NA	Wald ratio	0.521494	0.583197	0.371215	0.996995	0.996995	NA	NA	NA	NA	NA	NA	NA	NA	NA	NA	NA	NA	NA
clumped_r2=0.1_5085-18_3_one_ASD_harmon_data.txt	ASD	5085-18_3_one	Interleukin-20 receptor subunit alpha	ASD_Interleukin-20 receptor subunit alpha	1	NA	NA	NA	Wald ratio	-0.102578	0.587503	0.861394	0.996995	0.996995	NA	NA	NA	NA	NA	NA	NA	NA	NA	NA	NA	NA	NA
clumped_r2=0.1_2778-10_2_one_ASD_harmon_data.txt	ASD	2778-10_2_one	Interleukin-22	ASD_Interleukin-22	1	NA	NA	NA	Wald ratio	-0.384883	0.58008	0.50701	0.996995	0.996995	NA	NA	NA	NA	NA	NA	NA	NA	NA	NA	NA	NA	NA
clumped_r2=0.1_3620-67_5_one_ASD_harmon_data.txt	ASD	3620-67_5_one	Interleukin-22 receptor subunit alpha-1	ASD_Interleukin-22 receptor subunit alpha-1	1	NA	NA	NA	Wald ratio	0.574552	0.586637	0.327382	0.996995	0.996995	NA	NA	NA	NA	NA	NA	NA	NA	NA	NA	NA	NA	NA
clumped_r2=0.1_5087-5_3_one_ASD_harmon_data.txt	ASD	5087-5_3_one	Interleukin-22 receptor subunit alpha-2	ASD_Interleukin-22 receptor subunit alpha-2	1	NA	NA	NA	Wald ratio	0.402282	0.58344	0.490509	0.996995	0.996995	NA	NA	NA	NA	NA	NA	NA	NA	NA	NA	NA	NA	NA
clumped_r2=0.1_4494-63_2_one_ASD_harmon_data.txt	ASD	4494-63_2_one	Interleukin-23	ASD_Interleukin-23	1	NA	NA	NA	Wald ratio	0.247602	0.588548	0.673974	0.996995	0.996995	NA	NA	NA	NA	NA	NA	NA	NA	NA	NA	NA	NA	NA
clumped_r2=0.1_5088-175_3_one_ASD_harmon_data.txt	ASD	5088-175_3_one	Interleukin-23 receptor	ASD_Interleukin-23 receptor	1	NA	NA	NA	Wald ratio	-0.768906	0.580306	0.185171	0.996995	0.996995	NA	NA	NA	NA	NA	NA	NA	NA	NA	NA	NA	NA	NA
clumped_r2=0.1_3321-2_2_one_ASD_harmon_data.txt	ASD	3321-2_2_one	Interleukin-24	ASD_Interleukin-24	1	NA	NA	NA	Wald ratio	0.176476	0.583779	0.762423	0.996995	0.996995	NA	NA	NA	NA	NA	NA	NA	NA	NA	NA	NA	NA	NA
clumped_r2=0.1_4137-57_2_one_ASD_harmon_data.txt	ASD	4137-57_2_one	Interleukin-25	ASD_Interleukin-25	1	NA	NA	NA	Wald ratio	1.21411	0.585961	0.0382654	0.930584	0.930584	NA	NA	NA	NA	NA	NA	NA	NA	NA	NA	NA	NA	NA
clumped_r2=0.1_2829-19_2_one_ASD_harmon_data.txt	ASD	2829-19_2_one	Interleukin-27	ASD_Interleukin-27	1	NA	NA	NA	Wald ratio	-0.111373	0.580069	0.847742	0.996995	0.996995	NA	NA	NA	NA	NA	NA	NA	NA	NA	NA	NA	NA	NA
clumped_r2=0.1_5132-71_3_one_ASD_harmon_data.txt	ASD	5132-71_3_one	Interleukin-27 receptor subunit alpha	ASD_Interleukin-27 receptor subunit alpha	1	NA	NA	NA	Wald ratio	-1.05924	0.584893	0.0701409	0.959792	0.959792	NA	NA	NA	NA	NA	NA	NA	NA	NA	NA	NA	NA	NA
clumped_r2=0.1_4717-55_2_one_ASD_harmon_data.txt	ASD	4717-55_2_one	Interleukin-3	ASD_Interleukin-3	1	NA	NA	NA	Wald ratio	-0.21768	0.581565	0.708181	0.996995	0.996995	NA	NA	NA	NA	NA	NA	NA	NA	NA	NA	NA	NA	NA
clumped_r2=0.1_4490-65_2_one_ASD_harmon_data.txt	ASD	4490-65_2_one	Interleukin-3 receptor subunit alpha	ASD_Interleukin-3 receptor subunit alpha	1	NA	NA	NA	Wald ratio	-0.733916	0.586195	0.21057	0.996995	0.996995	NA	NA	NA	NA	NA	NA	NA	NA	NA	NA	NA	NA	NA
clumped_r2=0.1_4556-10_2_one_ASD_harmon_data.txt	ASD	4556-10_2_one	Interleukin-34	ASD_Interleukin-34	1	NA	NA	NA	Wald ratio	-0.0391384	0.588458	0.946972	0.996995	0.996995	NA	NA	NA	NA	NA	NA	NA	NA	NA	NA	NA	NA	NA
clumped_r2=0.1_2723-9_2_one_ASD_harmon_data.txt	ASD	2723-9_2_one	Interleukin-37	ASD_Interleukin-37	1	NA	NA	NA	Wald ratio	-0.0133361	0.588791	0.981929	0.998171	0.998171	NA	NA	NA	NA	NA	NA	NA	NA	NA	NA	NA	NA	NA
clumped_r2=0.1_2906-55_3_one_ASD_harmon_data.txt	ASD	2906-55_3_one	Interleukin-4	ASD_Interleukin-4	1	NA	NA	NA	Wald ratio	-0.970333	0.582084	0.0955144	0.973759	0.973759	NA	NA	NA	NA	NA	NA	NA	NA	NA	NA	NA	NA	NA
clumped_r2=0.1_3055-54_2_one_ASD_harmon_data.txt	ASD	3055-54_2_one	Interleukin-4 receptor subunit alpha	ASD_Interleukin-4 receptor subunit alpha	1	NA	NA	NA	Wald ratio	0.16835	0.590911	0.775721	0.996995	0.996995	NA	NA	NA	NA	NA	NA	NA	NA	NA	NA	NA	NA	NA
clumped_r2=0.1_3741-4_3_one_ASD_harmon_data.txt	ASD	3741-4_3_one	Interleukin-5	ASD_Interleukin-5	1	NA	NA	NA	Wald ratio	0.404576	0.572973	0.480126	0.996995	0.996995	NA	NA	NA	NA	NA	NA	NA	NA	NA	NA	NA	NA	NA
clumped_r2=0.1_4491-4_2_one_ASD_harmon_data.txt	ASD	4491-4_2_one	Interleukin-5 receptor subunit alpha	ASD_Interleukin-5 receptor subunit alpha	1	NA	NA	NA	Wald ratio	-0.11405	0.589711	0.846646	0.996995	0.996995	NA	NA	NA	NA	NA	NA	NA	NA	NA	NA	NA	NA	NA
clumped_r2=0.1_4673-13_2_one_ASD_harmon_data.txt	ASD	4673-13_2_one	Interleukin-6	ASD_Interleukin-6	1	NA	NA	NA	Wald ratio	0.0185176	0.588795	0.974911	0.997804	0.997804	NA	NA	NA	NA	NA	NA	NA	NA	NA	NA	NA	NA	NA
clumped_r2=0.1_4139-71_2_one_ASD_harmon_data.txt	ASD	4139-71_2_one	Interleukin-6 receptor subunit alpha	ASD_Interleukin-6 receptor subunit alpha	1	NA	NA	NA	Wald ratio	0.993277	0.587738	0.091028	0.973141	0.973141	NA	NA	NA	NA	NA	NA	NA	NA	NA	NA	NA	NA	NA
clumped_r2=0.1_2620-4_2_one_ASD_harmon_data.txt	ASD	2620-4_2_one	Interleukin-6 receptor subunit beta	ASD_Interleukin-6 receptor subunit beta	1	NA	NA	NA	Wald ratio	-0.0253721	0.582062	0.965231	0.996995	0.996995	NA	NA	NA	NA	NA	NA	NA	NA	NA	NA	NA	NA	NA
clumped_r2=0.1_4140-3_2_one_ASD_harmon_data.txt	ASD	4140-3_2_one	Interleukin-7	ASD_Interleukin-7	1	NA	NA	NA	Wald ratio	0.369778	0.583983	0.526603	0.996995	0.996995	NA	NA	NA	NA	NA	NA	NA	NA	NA	NA	NA	NA	NA
clumped_r2=0.1_5089-11_3_one_ASD_harmon_data.txt	ASD	5089-11_3_one	Interleukin-7 receptor subunit alpha	ASD_Interleukin-7 receptor subunit alpha	1	NA	NA	NA	Wald ratio	-0.472834	0.582093	0.41662	0.996995	0.996995	NA	NA	NA	NA	NA	NA	NA	NA	NA	NA	NA	NA	NA
clumped_r2=0.1_3447-64_2_one_ASD_harmon_data.txt	ASD	3447-64_2_one	Interleukin-8	ASD_Interleukin-8	1	NA	NA	NA	Wald ratio	0.493197	0.572154	0.388688	0.996995	0.996995	NA	NA	NA	NA	NA	NA	NA	NA	NA	NA	NA	NA	NA
clumped_r2=0.1_4924-32_1_one_ASD_harmon_data.txt	ASD	4924-32_1_one	Interstitial collagenase	ASD_Interstitial collagenase	1	NA	NA	NA	Wald ratio	-0.854563	0.585718	0.144565	0.996995	0.996995	NA	NA	NA	NA	NA	NA	NA	NA	NA	NA	NA	NA	NA
clumped_r2=0.1_2997-8_1_one_ASD_harmon_data.txt	ASD	2997-8_1_one	Junctional adhesion molecule B	ASD_Junctional adhesion molecule B	1	NA	NA	NA	Wald ratio	0.0627132	0.573247	0.912885	0.996995	0.996995	NA	NA	NA	NA	NA	NA	NA	NA	NA	NA	NA	NA	NA
clumped_r2=0.1_2998-53_2_one_ASD_harmon_data.txt	ASD	2998-53_2_one	Junctional adhesion molecule C	ASD_Junctional adhesion molecule C	1	NA	NA	NA	Wald ratio	-0.635353	0.584502	0.277037	0.996995	0.996995	NA	NA	NA	NA	NA	NA	NA	NA	NA	NA	NA	NA	NA
clumped_r2=0.1_5094-62_3_one_ASD_harmon_data.txt	ASD	5094-62_3_one	Junctional adhesion molecule-like	ASD_Junctional adhesion molecule-like	1	NA	NA	NA	Wald ratio	-1.00571	0.587102	0.0867125	0.973141	0.973141	NA	NA	NA	NA	NA	NA	NA	NA	NA	NA	NA	NA	NA
clumped_r2=0.1_2831-29_1_one_ASD_harmon_data.txt	ASD	2831-29_1_one	Kallikrein-11	ASD_Kallikrein-11	1	NA	NA	NA	Wald ratio	0.320545	0.582068	0.581839	0.996995	0.996995	NA	NA	NA	NA	NA	NA	NA	NA	NA	NA	NA	NA	NA
clumped_r2=0.1_3199-54_2_one_ASD_harmon_data.txt	ASD	3199-54_2_one	Kallikrein-12	ASD_Kallikrein-12	1	NA	NA	NA	Wald ratio	0.129155	0.586534	0.825715	0.996995	0.996995	NA	NA	NA	NA	NA	NA	NA	NA	NA	NA	NA	NA	NA
clumped_r2=0.1_3200-49_2_one_ASD_harmon_data.txt	ASD	3200-49_2_one	Kallikrein-13	ASD_Kallikrein-13	1	NA	NA	NA	Wald ratio	0.119404	0.578506	0.836478	0.996995	0.996995	NA	NA	NA	NA	NA	NA	NA	NA	NA	NA	NA	NA	NA
clumped_r2=0.1_3681-87_3_one_ASD_harmon_data.txt	ASD	3681-87_3_one	Kallikrein-14	ASD_Kallikrein-14	1	NA	NA	NA	Wald ratio	-0.226762	0.571908	0.691736	0.996995	0.996995	NA	NA	NA	NA	NA	NA	NA	NA	NA	NA	NA	NA	NA
clumped_r2=0.1_2833-20_1_one_ASD_harmon_data.txt	ASD	2833-20_1_one	Kallikrein-4	ASD_Kallikrein-4	1	NA	NA	NA	Wald ratio	-0.0708487	0.587956	0.904087	0.996995	0.996995	NA	NA	NA	NA	NA	NA	NA	NA	NA	NA	NA	NA	NA
clumped_r2=0.1_3201-49_2_one_ASD_harmon_data.txt	ASD	3201-49_2_one	Kallikrein-5	ASD_Kallikrein-5	1	NA	NA	NA	Wald ratio	0.455722	0.586741	0.437336	0.996995	0.996995	NA	NA	NA	NA	NA	NA	NA	NA	NA	NA	NA	NA	NA
clumped_r2=0.1_3450-4_2_one_ASD_harmon_data.txt	ASD	3450-4_2_one	Kallikrein-6	ASD_Kallikrein-6	1	NA	NA	NA	Wald ratio	0.235366	0.584469	0.687169	0.996995	0.996995	NA	NA	NA	NA	NA	NA	NA	NA	NA	NA	NA	NA	NA
clumped_r2=0.1_3378-49_2_one_ASD_harmon_data.txt	ASD	3378-49_2_one	Kallikrein-7	ASD_Kallikrein-7	1	NA	NA	NA	Wald ratio	0.726651	0.565927	0.199142	0.996995	0.996995	NA	NA	NA	NA	NA	NA	NA	NA	NA	NA	NA	NA	NA
clumped_r2=0.1_2834-54_1_one_ASD_harmon_data.txt	ASD	2834-54_1_one	Kallikrein-8	ASD_Kallikrein-8	1	NA	NA	NA	Wald ratio	0.73057	0.579818	0.207669	0.996995	0.996995	NA	NA	NA	NA	NA	NA	NA	NA	NA	NA	NA	NA	NA
clumped_r2=0.1_3449-58_2_one_ASD_harmon_data.txt	ASD	3449-58_2_one	Kallistatin	ASD_Kallistatin	1	NA	NA	NA	Wald ratio	-0.336223	0.561588	0.549373	0.996995	0.996995	NA	NA	NA	NA	NA	NA	NA	NA	NA	NA	NA	NA	NA
clumped_r2=0.1_5354-11_3_one_ASD_harmon_data.txt	ASD	5354-11_3_one	Keratin, type I cytoskeletal 18	ASD_Keratin, type I cytoskeletal 18	1	NA	NA	NA	Wald ratio	-1.26096	0.587584	0.031873	0.930584	0.930584	NA	NA	NA	NA	NA	NA	NA	NA	NA	NA	NA	NA	NA
clumped_r2=0.1_5095-21_3_one_ASD_harmon_data.txt	ASD	5095-21_3_one	Killer cell immunoglobulin-like receptor 2DL4	ASD_Killer cell immunoglobulin-like receptor 2DL4	1	NA	NA	NA	Wald ratio	-0.496352	0.580596	0.392607	0.996995	0.996995	NA	NA	NA	NA	NA	NA	NA	NA	NA	NA	NA	NA	NA
clumped_r2=0.1_5096-51_3_one_ASD_harmon_data.txt	ASD	5096-51_3_one	Killer cell immunoglobulin-like receptor 3DL2	ASD_Killer cell immunoglobulin-like receptor 3DL2	1	NA	NA	NA	Wald ratio	-1.11851	0.588072	0.0571712	0.953966	0.953966	NA	NA	NA	NA	NA	NA	NA	NA	NA	NA	NA	NA	NA
clumped_r2=0.1_5097-14_3_one_ASD_harmon_data.txt	ASD	5097-14_3_one	Killer cell immunoglobulin-like receptor 3DS1	ASD_Killer cell immunoglobulin-like receptor 3DS1	1	NA	NA	NA	Wald ratio	-0.876264	0.589283	0.137015	0.992304	0.992304	NA	NA	NA	NA	NA	NA	NA	NA	NA	NA	NA	NA	NA
clumped_r2=0.1_5098-79_3_one_ASD_harmon_data.txt	ASD	5098-79_3_one	Killer cell lectin-like receptor subfamily F member 1	ASD_Killer cell lectin-like receptor subfamily F member 1	1	NA	NA	NA	Wald ratio	-0.366241	0.588434	0.533679	0.996995	0.996995	NA	NA	NA	NA	NA	NA	NA	NA	NA	NA	NA	NA	NA
clumped_r2=0.1_4557-61_2_one_ASD_harmon_data.txt	ASD	4557-61_2_one	Kin of IRRE-like protein 3	ASD_Kin of IRRE-like protein 3	1	NA	NA	NA	Wald ratio	-0.239094	0.571585	0.675728	0.996995	0.996995	NA	NA	NA	NA	NA	NA	NA	NA	NA	NA	NA	NA	NA
clumped_r2=0.1_5228-25_2_one_ASD_harmon_data.txt	ASD	5228-25_2_one	Kinesin-like protein KIF23	ASD_Kinesin-like protein KIF23	1	NA	NA	NA	Wald ratio	-1.10417	0.582369	0.05796	0.956866	0.956866	NA	NA	NA	NA	NA	NA	NA	NA	NA	NA	NA	NA	NA
clumped_r2=0.1_4495-33_2_one_ASD_harmon_data.txt	ASD	4495-33_2_one	Kininogen-1	ASD_Kininogen-1	1	NA	NA	NA	Wald ratio	1.27816	0.586045	0.0291834	0.930584	0.930584	NA	NA	NA	NA	NA	NA	NA	NA	NA	NA	NA	NA	NA
clumped_r2=0.1_3202-28_2_one_ASD_harmon_data.txt	ASD	3202-28_2_one	Kremen protein 2	ASD_Kremen protein 2	1	NA	NA	NA	Wald ratio	0.714509	0.58759	0.223985	0.996995	0.996995	NA	NA	NA	NA	NA	NA	NA	NA	NA	NA	NA	NA	NA
clumped_r2=0.1_2828-82_2_one_ASD_harmon_data.txt	ASD	2828-82_2_one	Kunitz-type protease inhibitor 1	ASD_Kunitz-type protease inhibitor 1	1	NA	NA	NA	Wald ratio	0.898347	0.559718	0.108494	0.973759	0.973759	NA	NA	NA	NA	NA	NA	NA	NA	NA	NA	NA	NA	NA
clumped_r2=0.1_2843-13_2_one_ASD_harmon_data.txt	ASD	2843-13_2_one	Kunitz-type protease inhibitor 2	ASD_Kunitz-type protease inhibitor 2	1	NA	NA	NA	Wald ratio	0.30219	0.582815	0.604109	0.996995	0.996995	NA	NA	NA	NA	NA	NA	NA	NA	NA	NA	NA	NA	NA
clumped_r2=0.1_4559-64_2_one_ASD_harmon_data.txt	ASD	4559-64_2_one	Kynureninase	ASD_Kynureninase	1	NA	NA	NA	Wald ratio	-0.342532	0.572701	0.549773	0.996995	0.996995	NA	NA	NA	NA	NA	NA	NA	NA	NA	NA	NA	NA	NA
clumped_r2=0.1_4831-4_2_one_ASD_harmon_data.txt	ASD	4831-4_2_one	L-Selectin	ASD_L-Selectin	1	NA	NA	NA	Wald ratio	-0.514324	0.568691	0.365783	0.996995	0.996995	NA	NA	NA	NA	NA	NA	NA	NA	NA	NA	NA	NA	NA
clumped_r2=0.1_3890-8_2_one_ASD_harmon_data.txt	ASD	3890-8_2_one	L-lactate dehydrogenase B chain	ASD_L-lactate dehydrogenase B chain	1	NA	NA	NA	Wald ratio	-0.582869	0.582927	0.317359	0.996995	0.996995	NA	NA	NA	NA	NA	NA	NA	NA	NA	NA	NA	NA	NA
clumped_r2=0.1_4455-89_2_one_ASD_harmon_data.txt	ASD	4455-89_2_one	Lactadherin	ASD_Lactadherin	1	NA	NA	NA	Wald ratio	0.314904	0.571514	0.581634	0.996995	0.996995	NA	NA	NA	NA	NA	NA	NA	NA	NA	NA	NA	NA	NA
clumped_r2=0.1_4801-13_3_one_ASD_harmon_data.txt	ASD	4801-13_3_one	Lactoperoxidase	ASD_Lactoperoxidase	1	NA	NA	NA	Wald ratio	0.103152	0.589102	0.861001	0.996995	0.996995	NA	NA	NA	NA	NA	NA	NA	NA	NA	NA	NA	NA	NA
clumped_r2=0.1_2780-35_2_one_ASD_harmon_data.txt	ASD	2780-35_2_one	Lactotransferrin	ASD_Lactotransferrin	1	NA	NA	NA	Wald ratio	0.480865	0.583291	0.409712	0.996995	0.996995	NA	NA	NA	NA	NA	NA	NA	NA	NA	NA	NA	NA	NA
clumped_r2=0.1_3889-64_2_one_ASD_harmon_data.txt	ASD	3889-64_2_one	Lamin-B1	ASD_Lamin-B1	1	NA	NA	NA	Wald ratio	0.50725	0.586891	0.387423	0.996995	0.996995	NA	NA	NA	NA	NA	NA	NA	NA	NA	NA	NA	NA	NA
clumped_r2=0.1_2728-62_2_one_ASD_harmon_data.txt	ASD	2728-62_2_one	Laminin	ASD_Laminin	1	NA	NA	NA	Wald ratio	0.460311	0.581641	0.428711	0.996995	0.996995	NA	NA	NA	NA	NA	NA	NA	NA	NA	NA	NA	NA	NA
clumped_r2=0.1_2635-61_2_one_ASD_harmon_data.txt	ASD	2635-61_2_one	Layilin	ASD_Layilin	1	NA	NA	NA	Wald ratio	0.556675	0.564407	0.323986	0.996995	0.996995	NA	NA	NA	NA	NA	NA	NA	NA	NA	NA	NA	NA	NA
clumped_r2=0.1_3622-33_4_one_ASD_harmon_data.txt	ASD	3622-33_4_one	Legumain	ASD_Legumain	1	NA	NA	NA	Wald ratio	0.10449	0.578572	0.856682	0.996995	0.996995	NA	NA	NA	NA	NA	NA	NA	NA	NA	NA	NA	NA	NA
clumped_r2=0.1_2575-5_5_one_ASD_harmon_data.txt	ASD	2575-5_5_one	Leptin	ASD_Leptin	1	NA	NA	NA	Wald ratio	0.278003	0.362455	0.443082	0.996995	0.996995	NA	NA	NA	NA	NA	NA	NA	NA	NA	NA	NA	NA	NA
clumped_r2=0.1_5400-52_3_one_ASD_harmon_data.txt	ASD	5400-52_3_one	Leptin receptor	ASD_Leptin receptor	1	NA	NA	NA	Wald ratio	-0.250661	0.57544	0.663127	0.996995	0.996995	NA	NA	NA	NA	NA	NA	NA	NA	NA	NA	NA	NA	NA
clumped_r2=0.1_4237-70_3_one_ASD_harmon_data.txt	ASD	4237-70_3_one	Leucine carboxyl methyltransferase 1	ASD_Leucine carboxyl methyltransferase 1	1	NA	NA	NA	Wald ratio	-0.0362704	0.581629	0.950276	0.996995	0.996995	NA	NA	NA	NA	NA	NA	NA	NA	NA	NA	NA	NA	NA
clumped_r2=0.1_4452-9_2_one_ASD_harmon_data.txt	ASD	4452-9_2_one	Leucine-rich repeat transmembrane neuronal protein 1	ASD_Leucine-rich repeat transmembrane neuronal protein 1	1	NA	NA	NA	Wald ratio	0.369205	0.585946	0.528629	0.996995	0.996995	NA	NA	NA	NA	NA	NA	NA	NA	NA	NA	NA	NA	NA
clumped_r2=0.1_4453-83_3_one_ASD_harmon_data.txt	ASD	4453-83_3_one	Leucine-rich repeat transmembrane neuronal protein 3	ASD_Leucine-rich repeat transmembrane neuronal protein 3	1	NA	NA	NA	Wald ratio	-0.33737	0.587958	0.566103	0.996995	0.996995	NA	NA	NA	NA	NA	NA	NA	NA	NA	NA	NA	NA	NA
clumped_r2=0.1_4547-59_2_one_ASD_harmon_data.txt	ASD	4547-59_2_one	Leucine-rich repeat transmembrane protein FLRT1	ASD_Leucine-rich repeat transmembrane protein FLRT1	1	NA	NA	NA	Wald ratio	-0.160798	0.58664	0.784008	0.996995	0.996995	NA	NA	NA	NA	NA	NA	NA	NA	NA	NA	NA	NA	NA
clumped_r2=0.1_3322-52_2_one_ASD_harmon_data.txt	ASD	3322-52_2_one	Leucine-rich repeats and immunoglobulin-like domains protein 3	ASD_Leucine-rich repeats and immunoglobulin-like domains protein 3	1	NA	NA	NA	Wald ratio	0.439948	0.58102	0.44893	0.996995	0.996995	NA	NA	NA	NA	NA	NA	NA	NA	NA	NA	NA	NA	NA
clumped_r2=0.1_4919-56_2_one_ASD_harmon_data.txt	ASD	4919-56_2_one	Leukemia inhibitory factor receptor	ASD_Leukemia inhibitory factor receptor	1	NA	NA	NA	Wald ratio	0.132214	0.589188	0.822446	0.996995	0.996995	NA	NA	NA	NA	NA	NA	NA	NA	NA	NA	NA	NA	NA
clumped_r2=0.1_5090-49_2_one_ASD_harmon_data.txt	ASD	5090-49_2_one	Leukocyte immunoglobulin-like receptor subfamily B member 1	ASD_Leukocyte immunoglobulin-like receptor subfamily B member 1	1	NA	NA	NA	Wald ratio	0.46729	0.585649	0.424929	0.996995	0.996995	NA	NA	NA	NA	NA	NA	NA	NA	NA	NA	NA	NA	NA
clumped_r2=0.1_5091-28_3_one_ASD_harmon_data.txt	ASD	5091-28_3_one	Leukocyte immunoglobulin-like receptor subfamily B member 2	ASD_Leukocyte immunoglobulin-like receptor subfamily B member 2	1	NA	NA	NA	Wald ratio	1.1405	0.584572	0.051057	0.942861	0.942861	NA	NA	NA	NA	NA	NA	NA	NA	NA	NA	NA	NA	NA
clumped_r2=0.1_3204-2_2_one_ASD_harmon_data.txt	ASD	3204-2_2_one	Leukotriene A-4 hydrolase	ASD_Leukotriene A-4 hydrolase	1	NA	NA	NA	Wald ratio	-0.0267487	0.588142	0.963725	0.996995	0.996995	NA	NA	NA	NA	NA	NA	NA	NA	NA	NA	NA	NA	NA
clumped_r2=0.1_4304-18_2_one_ASD_harmon_data.txt	ASD	4304-18_2_one	Ligand-dependent nuclear receptor corepressor-like protein	ASD_Ligand-dependent nuclear receptor corepressor-like protein	1	NA	NA	NA	Wald ratio	0.376279	0.587936	0.522173	0.996995	0.996995	NA	NA	NA	NA	NA	NA	NA	NA	NA	NA	NA	NA	NA
clumped_r2=0.1_2999-6_2_one_ASD_harmon_data.txt	ASD	2999-6_2_one	Limbic system-associated membrane protein	ASD_Limbic system-associated membrane protein	1	NA	NA	NA	Wald ratio	1.12138	0.499279	0.024704	0.930584	0.930584	NA	NA	NA	NA	NA	NA	NA	NA	NA	NA	NA	NA	NA
clumped_r2=0.1_3291-30_2_one_ASD_harmon_data.txt	ASD	3291-30_2_one	Low affinity immunoglobulin epsilon Fc receptor	ASD_Low affinity immunoglobulin epsilon Fc receptor	1	NA	NA	NA	Wald ratio	0.398171	0.572003	0.486366	0.996995	0.996995	NA	NA	NA	NA	NA	NA	NA	NA	NA	NA	NA	NA	NA
clumped_r2=0.1_3310-62_1_one_ASD_harmon_data.txt	ASD	3310-62_1_one	Low affinity immunoglobulin gamma Fc region receptor II-a/b	ASD_Low affinity immunoglobulin gamma Fc region receptor II-a/b	1	NA	NA	NA	Wald ratio	0.128294	0.590674	0.828052	0.996995	0.996995	NA	NA	NA	NA	NA	NA	NA	NA	NA	NA	NA	NA	NA
clumped_r2=0.1_3311-27_1_one_ASD_harmon_data.txt	ASD	3311-27_1_one	Low affinity immunoglobulin gamma Fc region receptor III-B	ASD_Low affinity immunoglobulin gamma Fc region receptor III-B	1	NA	NA	NA	Wald ratio	-0.0467576	0.583158	0.936094	0.996995	0.996995	NA	NA	NA	NA	NA	NA	NA	NA	NA	NA	NA	NA	NA
clumped_r2=0.1_3858-5_1_one_ASD_harmon_data.txt	ASD	3858-5_1_one	Low molecular weight phosphotyrosine protein phosphatase	ASD_Low molecular weight phosphotyrosine protein phosphatase	1	NA	NA	NA	Wald ratio	-0.640802	0.586278	0.274394	0.996995	0.996995	NA	NA	NA	NA	NA	NA	NA	NA	NA	NA	NA	NA	NA
clumped_r2=0.1_3323-37_1_one_ASD_harmon_data.txt	ASD	3323-37_1_one	Low-density lipoprotein receptor-related protein 8	ASD_Low-density lipoprotein receptor-related protein 8	1	NA	NA	NA	Wald ratio	0.454288	0.560849	0.41794	0.996995	0.996995	NA	NA	NA	NA	NA	NA	NA	NA	NA	NA	NA	NA	NA
clumped_r2=0.1_2953-31_2_one_ASD_harmon_data.txt	ASD	2953-31_2_one	Luteinizing hormone	ASD_Luteinizing hormone	1	NA	NA	NA	Wald ratio	-0.361844	0.408171	0.375348	0.996995	0.996995	NA	NA	NA	NA	NA	NA	NA	NA	NA	NA	NA	NA	NA
clumped_r2=0.1_3206-4_2_one_ASD_harmon_data.txt	ASD	3206-4_2_one	Lymphatic vessel endothelial hyaluronic acid receptor 1	ASD_Lymphatic vessel endothelial hyaluronic acid receptor 1	1	NA	NA	NA	Wald ratio	0.149039	0.575886	0.79579	0.996995	0.996995	NA	NA	NA	NA	NA	NA	NA	NA	NA	NA	NA	NA	NA
clumped_r2=0.1_5099-14_3_one_ASD_harmon_data.txt	ASD	5099-14_3_one	Lymphocyte activation gene 3 protein	ASD_Lymphocyte activation gene 3 protein	1	NA	NA	NA	Wald ratio	0.407158	0.573542	0.477766	0.996995	0.996995	NA	NA	NA	NA	NA	NA	NA	NA	NA	NA	NA	NA	NA
clumped_r2=0.1_3623-84_4_one_ASD_harmon_data.txt	ASD	3623-84_4_one	Lymphocyte antigen 86	ASD_Lymphocyte antigen 86	1	NA	NA	NA	Wald ratio	0.017619	0.584959	0.975971	0.997804	0.997804	NA	NA	NA	NA	NA	NA	NA	NA	NA	NA	NA	NA	NA
clumped_r2=0.1_4143-74_2_one_ASD_harmon_data.txt	ASD	4143-74_2_one	Lymphotactin	ASD_Lymphotactin	1	NA	NA	NA	Wald ratio	0.324177	0.582424	0.577801	0.996995	0.996995	NA	NA	NA	NA	NA	NA	NA	NA	NA	NA	NA	NA	NA
clumped_r2=0.1_3505-6_2_one_ASD_harmon_data.txt	ASD	3505-6_2_one	Lymphotoxin alpha1:beta2	ASD_Lymphotoxin alpha1:beta2	1	NA	NA	NA	Wald ratio	0.442816	0.549263	0.420128	0.996995	0.996995	NA	NA	NA	NA	NA	NA	NA	NA	NA	NA	NA	NA	NA
clumped_r2=0.1_3506-49_1_one_ASD_harmon_data.txt	ASD	3506-49_1_one	Lymphotoxin alpha2:beta1	ASD_Lymphotoxin alpha2:beta1	1	NA	NA	NA	Wald ratio	0.962685	0.584154	0.0993527	0.973759	0.973759	NA	NA	NA	NA	NA	NA	NA	NA	NA	NA	NA	NA	NA
clumped_r2=0.1_4703-87_2_one_ASD_harmon_data.txt	ASD	4703-87_2_one	Lymphotoxin-alpha	ASD_Lymphotoxin-alpha	1	NA	NA	NA	Wald ratio	0.243683	0.589032	0.679094	0.996995	0.996995	NA	NA	NA	NA	NA	NA	NA	NA	NA	NA	NA	NA	NA
clumped_r2=0.1_3179-51_2_one_ASD_harmon_data.txt	ASD	3179-51_2_one	Lysosomal protective protein	ASD_Lysosomal protective protein	1	NA	NA	NA	Wald ratio	-0.0852937	0.56749	0.880528	0.996995	0.996995	NA	NA	NA	NA	NA	NA	NA	NA	NA	NA	NA	NA	NA
clumped_r2=0.1_5100-53_3_one_ASD_harmon_data.txt	ASD	5100-53_3_one	Lysosome membrane protein 2	ASD_Lysosome membrane protein 2	1	NA	NA	NA	Wald ratio	-0.211275	0.589494	0.720044	0.996995	0.996995	NA	NA	NA	NA	NA	NA	NA	NA	NA	NA	NA	NA	NA
clumped_r2=0.1_4920-10_1_one_ASD_harmon_data.txt	ASD	4920-10_1_one	Lysozyme C	ASD_Lysozyme C	1	NA	NA	NA	Wald ratio	0.237469	0.58562	0.68511	0.996995	0.996995	NA	NA	NA	NA	NA	NA	NA	NA	NA	NA	NA	NA	NA
clumped_r2=0.1_3820-68_2_one_ASD_harmon_data.txt	ASD	3820-68_2_one	MAP kinase-activated protein kinase 2	ASD_MAP kinase-activated protein kinase 2	1	NA	NA	NA	Wald ratio	-0.63478	0.58505	0.277922	0.996995	0.996995	NA	NA	NA	NA	NA	NA	NA	NA	NA	NA	NA	NA	NA
clumped_r2=0.1_3822-54_2_one_ASD_harmon_data.txt	ASD	3822-54_2_one	MAP kinase-activated protein kinase 3	ASD_MAP kinase-activated protein kinase 3	1	NA	NA	NA	Wald ratio	0.731813	0.586389	0.212031	0.996995	0.996995	NA	NA	NA	NA	NA	NA	NA	NA	NA	NA	NA	NA	NA
clumped_r2=0.1_3821-28_1_one_ASD_harmon_data.txt	ASD	3821-28_1_one	MAP kinase-activated protein kinase 5	ASD_MAP kinase-activated protein kinase 5	1	NA	NA	NA	Wald ratio	-0.660305	0.587983	0.261437	0.996995	0.996995	NA	NA	NA	NA	NA	NA	NA	NA	NA	NA	NA	NA	NA
clumped_r2=0.1_2730-58_2_one_ASD_harmon_data.txt	ASD	2730-58_2_one	MHC class I polypeptide-related sequence A	ASD_MHC class I polypeptide-related sequence A	1	NA	NA	NA	Wald ratio	0.139001	0.586504	0.812657	0.996995	0.996995	NA	NA	NA	NA	NA	NA	NA	NA	NA	NA	NA	NA	NA
clumped_r2=0.1_5102-55_3_one_ASD_harmon_data.txt	ASD	5102-55_3_one	MHC class I polypeptide-related sequence B	ASD_MHC class I polypeptide-related sequence B	1	NA	NA	NA	Wald ratio	0.266244	0.585152	0.649109	0.996995	0.996995	NA	NA	NA	NA	NA	NA	NA	NA	NA	NA	NA	NA	NA
clumped_r2=0.1_3738-54_1_one_ASD_harmon_data.txt	ASD	3738-54_1_one	Macrophage colony-stimulating factor 1	ASD_Macrophage colony-stimulating factor 1	1	NA	NA	NA	Wald ratio	-0.0453906	0.581036	0.937733	0.996995	0.996995	NA	NA	NA	NA	NA	NA	NA	NA	NA	NA	NA	NA	NA
clumped_r2=0.1_2638-12_2_one_ASD_harmon_data.txt	ASD	2638-12_2_one	Macrophage colony-stimulating factor 1 receptor	ASD_Macrophage colony-stimulating factor 1 receptor	1	NA	NA	NA	Wald ratio	0.161372	0.584257	0.782394	0.996995	0.996995	NA	NA	NA	NA	NA	NA	NA	NA	NA	NA	NA	NA	NA
clumped_r2=0.1_2637-77_2_one_ASD_harmon_data.txt	ASD	2637-77_2_one	Macrophage mannose receptor 1	ASD_Macrophage mannose receptor 1	1	NA	NA	NA	Wald ratio	-0.29024	0.58246	0.618273	0.996995	0.996995	NA	NA	NA	NA	NA	NA	NA	NA	NA	NA	NA	NA	NA
clumped_r2=0.1_4496-60_2_one_ASD_harmon_data.txt	ASD	4496-60_2_one	Macrophage metalloelastase	ASD_Macrophage metalloelastase	1	NA	NA	NA	Wald ratio	0.0133074	0.533792	0.980111	0.998059	0.998059	NA	NA	NA	NA	NA	NA	NA	NA	NA	NA	NA	NA	NA
clumped_r2=0.1_5356-2_3_one_ASD_harmon_data.txt	ASD	5356-2_3_one	Macrophage migration inhibitory factor	ASD_Macrophage migration inhibitory factor	1	NA	NA	NA	Wald ratio	-0.965553	0.57645	0.0939342	0.973759	0.973759	NA	NA	NA	NA	NA	NA	NA	NA	NA	NA	NA	NA	NA
clumped_r2=0.1_3684-78_3_one_ASD_harmon_data.txt	ASD	3684-78_3_one	Macrophage scavenger receptor types I and II	ASD_Macrophage scavenger receptor types I and II	1	NA	NA	NA	Wald ratio	-0.330391	0.58466	0.572006	0.996995	0.996995	NA	NA	NA	NA	NA	NA	NA	NA	NA	NA	NA	NA	NA
clumped_r2=0.1_4968-50_1_one_ASD_harmon_data.txt	ASD	4968-50_1_one	Macrophage-capping protein	ASD_Macrophage-capping protein	1	NA	NA	NA	Wald ratio	0.212995	0.560809	0.704094	0.996995	0.996995	NA	NA	NA	NA	NA	NA	NA	NA	NA	NA	NA	NA	NA
clumped_r2=0.1_2640-3_2_one_ASD_harmon_data.txt	ASD	2640-3_2_one	Macrophage-stimulating protein receptor	ASD_Macrophage-stimulating protein receptor	1	NA	NA	NA	Wald ratio	0.354674	0.589845	0.54764	0.996995	0.996995	NA	NA	NA	NA	NA	NA	NA	NA	NA	NA	NA	NA	NA
clumped_r2=0.1_3853-56_1_one_ASD_harmon_data.txt	ASD	3853-56_1_one	Malate dehydrogenase, cytoplasmic	ASD_Malate dehydrogenase, cytoplasmic	1	NA	NA	NA	Wald ratio	-0.309933	0.569416	0.586235	0.996995	0.996995	NA	NA	NA	NA	NA	NA	NA	NA	NA	NA	NA	NA	NA
clumped_r2=0.1_5001-6_2_one_ASD_harmon_data.txt	ASD	5001-6_2_one	Mammaglobin-B	ASD_Mammaglobin-B	1	NA	NA	NA	Wald ratio	0.651701	0.578262	0.259742	0.996995	0.996995	NA	NA	NA	NA	NA	NA	NA	NA	NA	NA	NA	NA	NA
clumped_r2=0.1_3605-77_4_one_ASD_harmon_data.txt	ASD	3605-77_4_one	Mannan-binding lectin serine protease 1	ASD_Mannan-binding lectin serine protease 1	1	NA	NA	NA	Wald ratio	0.762787	0.585408	0.192575	0.996995	0.996995	NA	NA	NA	NA	NA	NA	NA	NA	NA	NA	NA	NA	NA
clumped_r2=0.1_3000-66_1_one_ASD_harmon_data.txt	ASD	3000-66_1_one	Mannose-binding protein C	ASD_Mannose-binding protein C	1	NA	NA	NA	Wald ratio	-0.160416	0.581638	0.782702	0.996995	0.996995	NA	NA	NA	NA	NA	NA	NA	NA	NA	NA	NA	NA	NA
clumped_r2=0.1_2475-1_3_one_ASD_harmon_data.txt	ASD	2475-1_3_one	Mast/stem cell growth factor receptor Kit	ASD_Mast/stem cell growth factor receptor Kit	1	NA	NA	NA	Wald ratio	0.466812	0.536072	0.383863	0.996995	0.996995	NA	NA	NA	NA	NA	NA	NA	NA	NA	NA	NA	NA	NA
clumped_r2=0.1_3325-2_2_one_ASD_harmon_data.txt	ASD	3325-2_2_one	Matrilin-2	ASD_Matrilin-2	1	NA	NA	NA	Wald ratio	0.339569	0.567082	0.549306	0.996995	0.996995	NA	NA	NA	NA	NA	NA	NA	NA	NA	NA	NA	NA	NA
clumped_r2=0.1_3208-2_4_one_ASD_harmon_data.txt	ASD	3208-2_4_one	Matrilin-3	ASD_Matrilin-3	1	NA	NA	NA	Wald ratio	0.213856	0.589622	0.716829	0.996995	0.996995	NA	NA	NA	NA	NA	NA	NA	NA	NA	NA	NA	NA	NA
clumped_r2=0.1_2789-26_2_one_ASD_harmon_data.txt	ASD	2789-26_2_one	Matrilysin	ASD_Matrilysin	1	NA	NA	NA	Wald ratio	-0.386508	0.576534	0.502603	0.996995	0.996995	NA	NA	NA	NA	NA	NA	NA	NA	NA	NA	NA	NA	NA
clumped_r2=0.1_3209-69_1_one_ASD_harmon_data.txt	ASD	3209-69_1_one	Matrix extracellular phosphoglycoprotein	ASD_Matrix extracellular phosphoglycoprotein	1	NA	NA	NA	Wald ratio	-0.0848827	0.58783	0.885185	0.996995	0.996995	NA	NA	NA	NA	NA	NA	NA	NA	NA	NA	NA	NA	NA
clumped_r2=0.1_5002-76_1_one_ASD_harmon_data.txt	ASD	5002-76_1_one	Matrix metalloproteinase-14	ASD_Matrix metalloproteinase-14	1	NA	NA	NA	Wald ratio	-0.222268	0.58708	0.704985	0.996995	0.996995	NA	NA	NA	NA	NA	NA	NA	NA	NA	NA	NA	NA	NA
clumped_r2=0.1_5268-49_3_one_ASD_harmon_data.txt	ASD	5268-49_3_one	Matrix metalloproteinase-16	ASD_Matrix metalloproteinase-16	1	NA	NA	NA	Wald ratio	0.271407	0.581918	0.640929	0.996995	0.996995	NA	NA	NA	NA	NA	NA	NA	NA	NA	NA	NA	NA	NA
clumped_r2=0.1_2838-53_1_one_ASD_harmon_data.txt	ASD	2838-53_1_one	Matrix metalloproteinase-17	ASD_Matrix metalloproteinase-17	1	NA	NA	NA	Wald ratio	0.116344	0.580561	0.841168	0.996995	0.996995	NA	NA	NA	NA	NA	NA	NA	NA	NA	NA	NA	NA	NA
clumped_r2=0.1_2579-17_5_one_ASD_harmon_data.txt	ASD	2579-17_5_one	Matrix metalloproteinase-9	ASD_Matrix metalloproteinase-9	1	NA	NA	NA	Wald ratio	-0.373411	0.588049	0.525428	0.996995	0.996995	NA	NA	NA	NA	NA	NA	NA	NA	NA	NA	NA	NA	NA
clumped_r2=0.1_3892-21_2_one_ASD_harmon_data.txt	ASD	3892-21_2_one	Mediator of RNA polymerase II transcription subunit 1	ASD_Mediator of RNA polymerase II transcription subunit 1	1	NA	NA	NA	Wald ratio	-1.03056	0.583557	0.0773958	0.963018	0.963018	NA	NA	NA	NA	NA	NA	NA	NA	NA	NA	NA	NA	NA
clumped_r2=0.1_3823-9_1_one_ASD_harmon_data.txt	ASD	3823-9_1_one	Megakaryocyte-associated tyrosine-protein kinase	ASD_Megakaryocyte-associated tyrosine-protein kinase	1	NA	NA	NA	Wald ratio	-0.130971	0.589694	0.824236	0.996995	0.996995	NA	NA	NA	NA	NA	NA	NA	NA	NA	NA	NA	NA	NA
clumped_r2=0.1_2687-2_1_one_ASD_harmon_data.txt	ASD	2687-2_1_one	Melanoma-derived growth regulatory protein	ASD_Melanoma-derived growth regulatory protein	1	NA	NA	NA	Wald ratio	0.655716	0.56576	0.246456	0.996995	0.996995	NA	NA	NA	NA	NA	NA	NA	NA	NA	NA	NA	NA	NA
clumped_r2=0.1_3685-53_1_one_ASD_harmon_data.txt	ASD	3685-53_1_one	Membrane frizzled-related protein	ASD_Membrane frizzled-related protein	1	NA	NA	NA	Wald ratio	0.315095	0.589845	0.593203	0.996995	0.996995	NA	NA	NA	NA	NA	NA	NA	NA	NA	NA	NA	NA	NA
clumped_r2=0.1_3627-71_4_one_ASD_harmon_data.txt	ASD	3627-71_4_one	Membrane metallo-endopeptidase-like 1	ASD_Membrane metallo-endopeptidase-like 1	1	NA	NA	NA	Wald ratio	0.285555	0.5836	0.624629	0.996995	0.996995	NA	NA	NA	NA	NA	NA	NA	NA	NA	NA	NA	NA	NA
clumped_r2=0.1_3893-64_1_one_ASD_harmon_data.txt	ASD	3893-64_1_one	Mesothelin	ASD_Mesothelin	1	NA	NA	NA	Wald ratio	-0.788599	0.581134	0.174781	0.996995	0.996995	NA	NA	NA	NA	NA	NA	NA	NA	NA	NA	NA	NA	NA
clumped_r2=0.1_2211-9_6_one_ASD_harmon_data.txt	ASD	2211-9_6_one	Metalloproteinase inhibitor 1	ASD_Metalloproteinase inhibitor 1	1	NA	NA	NA	Wald ratio	-0.140913	0.570962	0.805063	0.996995	0.996995	NA	NA	NA	NA	NA	NA	NA	NA	NA	NA	NA	NA	NA
clumped_r2=0.1_2278-61_4_one_ASD_harmon_data.txt	ASD	2278-61_4_one	Metalloproteinase inhibitor 2	ASD_Metalloproteinase inhibitor 2	1	NA	NA	NA	Wald ratio	0.665849	0.58102	0.251795	0.996995	0.996995	NA	NA	NA	NA	NA	NA	NA	NA	NA	NA	NA	NA	NA
clumped_r2=0.1_2480-58_3_one_ASD_harmon_data.txt	ASD	2480-58_3_one	Metalloproteinase inhibitor 3	ASD_Metalloproteinase inhibitor 3	1	NA	NA	NA	Wald ratio	0.216341	0.583445	0.710787	0.996995	0.996995	NA	NA	NA	NA	NA	NA	NA	NA	NA	NA	NA	NA	NA
clumped_r2=0.1_3210-1_2_one_ASD_harmon_data.txt	ASD	3210-1_2_one	Methionine aminopeptidase 1	ASD_Methionine aminopeptidase 1	1	NA	NA	NA	Wald ratio	-0.458877	0.573811	0.423885	0.996995	0.996995	NA	NA	NA	NA	NA	NA	NA	NA	NA	NA	NA	NA	NA
clumped_r2=0.1_3170-6_1_one_ASD_harmon_data.txt	ASD	3170-6_1_one	Methionine aminopeptidase 2	ASD_Methionine aminopeptidase 2	1	NA	NA	NA	Wald ratio	-0.540327	0.583948	0.35481	0.996995	0.996995	NA	NA	NA	NA	NA	NA	NA	NA	NA	NA	NA	NA	NA
clumped_r2=0.1_3891-56_1_one_ASD_harmon_data.txt	ASD	3891-56_1_one	Methyl-CpG-binding domain protein 4	ASD_Methyl-CpG-binding domain protein 4	1	NA	NA	NA	Wald ratio	0.197604	0.585493	0.73574	0.996995	0.996995	NA	NA	NA	NA	NA	NA	NA	NA	NA	NA	NA	NA	NA
clumped_r2=0.1_2653-62_1_one_ASD_harmon_data.txt	ASD	2653-62_1_one	Microtubule-associated protein tau	ASD_Microtubule-associated protein tau	1	NA	NA	NA	Wald ratio	0.957905	0.588394	0.103525	0.973759	0.973759	NA	NA	NA	NA	NA	NA	NA	NA	NA	NA	NA	NA	NA
clumped_r2=0.1_2911-27_2_one_ASD_harmon_data.txt	ASD	2911-27_2_one	Midkine	ASD_Midkine	1	NA	NA	NA	Wald ratio	0.559161	0.585754	0.33978	0.996995	0.996995	NA	NA	NA	NA	NA	NA	NA	NA	NA	NA	NA	NA	NA
clumped_r2=0.1_5280-68_5_one_ASD_harmon_data.txt	ASD	5280-68_5_one	Mitochondrial glutamate carrier 2	ASD_Mitochondrial glutamate carrier 2	1	NA	NA	NA	Wald ratio	0.611358	0.575125	0.287782	0.996995	0.996995	NA	NA	NA	NA	NA	NA	NA	NA	NA	NA	NA	NA	NA
clumped_r2=0.1_4545-53_3_one_ASD_harmon_data.txt	ASD	4545-53_3_one	Mitochondrial import inner membrane translocase subunit TIM14	ASD_Mitochondrial import inner membrane translocase subunit TIM14	1	NA	NA	NA	Wald ratio	0.11252	0.584826	0.847429	0.996995	0.996995	NA	NA	NA	NA	NA	NA	NA	NA	NA	NA	NA	NA	NA
clumped_r2=0.1_3115-64_2_one_ASD_harmon_data.txt	ASD	3115-64_2_one	Mitogen-activated protein kinase 1	ASD_Mitogen-activated protein kinase 1	1	NA	NA	NA	Wald ratio	-0.82378	0.584241	0.15854	0.996995	0.996995	NA	NA	NA	NA	NA	NA	NA	NA	NA	NA	NA	NA	NA
clumped_r2=0.1_5004-69_1_one_ASD_harmon_data.txt	ASD	5004-69_1_one	Mitogen-activated protein kinase 11	ASD_Mitogen-activated protein kinase 11	1	NA	NA	NA	Wald ratio	-0.315478	0.57485	0.583143	0.996995	0.996995	NA	NA	NA	NA	NA	NA	NA	NA	NA	NA	NA	NA	NA
clumped_r2=0.1_5005-4_1_one_ASD_harmon_data.txt	ASD	5005-4_1_one	Mitogen-activated protein kinase 12	ASD_Mitogen-activated protein kinase 12	1	NA	NA	NA	Wald ratio	-0.498168	0.581429	0.391555	0.996995	0.996995	NA	NA	NA	NA	NA	NA	NA	NA	NA	NA	NA	NA	NA
clumped_r2=0.1_5006-71_1_one_ASD_harmon_data.txt	ASD	5006-71_1_one	Mitogen-activated protein kinase 13	ASD_Mitogen-activated protein kinase 13	1	NA	NA	NA	Wald ratio	0.209554	0.587809	0.721466	0.996995	0.996995	NA	NA	NA	NA	NA	NA	NA	NA	NA	NA	NA	NA	NA
clumped_r2=0.1_5007-1_1_one_ASD_harmon_data.txt	ASD	5007-1_1_one	Mitogen-activated protein kinase 14	ASD_Mitogen-activated protein kinase 14	1	NA	NA	NA	Wald ratio	-0.823302	0.574129	0.151572	0.996995	0.996995	NA	NA	NA	NA	NA	NA	NA	NA	NA	NA	NA	NA	NA
clumped_r2=0.1_2855-49_2_one_ASD_harmon_data.txt	ASD	2855-49_2_one	Mitogen-activated protein kinase 3	ASD_Mitogen-activated protein kinase 3	1	NA	NA	NA	Wald ratio	-0.218731	0.586726	0.709297	0.996995	0.996995	NA	NA	NA	NA	NA	NA	NA	NA	NA	NA	NA	NA	NA
clumped_r2=0.1_3825-18_2_one_ASD_harmon_data.txt	ASD	3825-18_2_one	Mitogen-activated protein kinase 8	ASD_Mitogen-activated protein kinase 8	1	NA	NA	NA	Wald ratio	-1.45693	0.584879	0.0127384	0.930584	0.930584	NA	NA	NA	NA	NA	NA	NA	NA	NA	NA	NA	NA	NA
clumped_r2=0.1_5244-12_3_one_ASD_harmon_data.txt	ASD	5244-12_3_one	Mitogen-activated protein kinase 9	ASD_Mitogen-activated protein kinase 9	1	NA	NA	NA	Wald ratio	0.830089	0.574059	0.148177	0.996995	0.996995	NA	NA	NA	NA	NA	NA	NA	NA	NA	NA	NA	NA	NA
clumped_r2=0.1_5259-2_3_one_ASD_harmon_data.txt	ASD	5259-2_3_one	Mitogen-activated protein kinase kinase kinase 7:TGF-beta-activated kinase 1 and MAP3K7-binding protein 1 fusion	ASD_Mitogen-activated protein kinase kinase kinase 7:TGF-beta-activated kinase 1 and MAP3K7-binding protein 1 fusion	1	NA	NA	NA	Wald ratio	0.0128199	0.583252	0.982464	0.998171	0.998171	NA	NA	NA	NA	NA	NA	NA	NA	NA	NA	NA	NA	NA
clumped_r2=0.1_5009-11_1_one_ASD_harmon_data.txt	ASD	5009-11_1_one	Moesin	ASD_Moesin	1	NA	NA	NA	Wald ratio	-0.876264	0.585738	0.134654	0.992304	0.992304	NA	NA	NA	NA	NA	NA	NA	NA	NA	NA	NA	NA	NA
clumped_r2=0.1_4923-79_1_one_ASD_harmon_data.txt	ASD	4923-79_1_one	Muellerian-inhibiting factor	ASD_Muellerian-inhibiting factor	1	NA	NA	NA	Wald ratio	0.61088	0.574135	0.287329	0.996995	0.996995	NA	NA	NA	NA	NA	NA	NA	NA	NA	NA	NA	NA	NA
clumped_r2=0.1_3514-49_2_one_ASD_harmon_data.txt	ASD	3514-49_2_one	Myeloblastin	ASD_Myeloblastin	1	NA	NA	NA	Wald ratio	-0.719385	0.590144	0.222844	0.996995	0.996995	NA	NA	NA	NA	NA	NA	NA	NA	NA	NA	NA	NA	NA
clumped_r2=0.1_3166-92_1_one_ASD_harmon_data.txt	ASD	3166-92_1_one	Myeloid cell surface antigen CD33	ASD_Myeloid cell surface antigen CD33	1	NA	NA	NA	Wald ratio	-0.730953	0.589003	0.214606	0.996995	0.996995	NA	NA	NA	NA	NA	NA	NA	NA	NA	NA	NA	NA	NA
clumped_r2=0.1_2580-83_2_one_ASD_harmon_data.txt	ASD	2580-83_2_one	Myeloperoxidase	ASD_Myeloperoxidase	1	NA	NA	NA	Wald ratio	-1.13859	0.581209	0.0501128	0.936735	0.936735	NA	NA	NA	NA	NA	NA	NA	NA	NA	NA	NA	NA	NA
clumped_r2=0.1_3042-7_2_one_ASD_harmon_data.txt	ASD	3042-7_2_one	Myoglobin	ASD_Myoglobin	1	NA	NA	NA	Wald ratio	-0.0107071	0.526926	0.983788	0.998171	0.998171	NA	NA	NA	NA	NA	NA	NA	NA	NA	NA	NA	NA	NA
clumped_r2=0.1_3894-15_2_one_ASD_harmon_data.txt	ASD	3894-15_2_one	N-acetyl-D-glucosamine kinase	ASD_N-acetyl-D-glucosamine kinase	1	NA	NA	NA	Wald ratio	-1.36611	0.579353	0.0183737	0.930584	0.930584	NA	NA	NA	NA	NA	NA	NA	NA	NA	NA	NA	NA	NA
clumped_r2=0.1_3616-3_5_one_ASD_harmon_data.txt	ASD	3616-3_5_one	N-acetylglucosamine-6-sulfatase	ASD_N-acetylglucosamine-6-sulfatase	1	NA	NA	NA	Wald ratio	0.796438	0.575461	0.166358	0.996995	0.996995	NA	NA	NA	NA	NA	NA	NA	NA	NA	NA	NA	NA	NA
clumped_r2=0.1_3173-49_2_one_ASD_harmon_data.txt	ASD	3173-49_2_one	N-acylethanolamine-hydrolyzing acid amidase	ASD_N-acylethanolamine-hydrolyzing acid amidase	1	NA	NA	NA	Wald ratio	0.145885	0.584942	0.803051	0.996995	0.996995	NA	NA	NA	NA	NA	NA	NA	NA	NA	NA	NA	NA	NA
clumped_r2=0.1_5030-52_1_one_ASD_harmon_data.txt	ASD	5030-52_1_one	NAD-dependent protein deacetylase sirtuin-2	ASD_NAD-dependent protein deacetylase sirtuin-2	1	NA	NA	NA	Wald ratio	-0.467959	0.589517	0.427312	0.996995	0.996995	NA	NA	NA	NA	NA	NA	NA	NA	NA	NA	NA	NA	NA
clumped_r2=0.1_2731-29_2_one_ASD_harmon_data.txt	ASD	2731-29_2_one	NADPH--cytochrome P450 reductase	ASD_NADPH--cytochrome P450 reductase	1	NA	NA	NA	Wald ratio	-0.0813264	0.55475	0.883448	0.996995	0.996995	NA	NA	NA	NA	NA	NA	NA	NA	NA	NA	NA	NA	NA
clumped_r2=0.1_3056-11_1_one_ASD_harmon_data.txt	ASD	3056-11_1_one	NKG2-D type II integral membrane protein	ASD_NKG2-D type II integral membrane protein	1	NA	NA	NA	Wald ratio	0.337083	0.590235	0.567932	0.996995	0.996995	NA	NA	NA	NA	NA	NA	NA	NA	NA	NA	NA	NA	NA
clumped_r2=0.1_3081-70_2_one_ASD_harmon_data.txt	ASD	3081-70_2_one	NKG2D ligand 1	ASD_NKG2D ligand 1	1	NA	NA	NA	Wald ratio	-1.29442	0.587569	0.0275947	0.930584	0.930584	NA	NA	NA	NA	NA	NA	NA	NA	NA	NA	NA	NA	NA
clumped_r2=0.1_3082-9_2_one_ASD_harmon_data.txt	ASD	3082-9_2_one	NKG2D ligand 2	ASD_NKG2D ligand 2	1	NA	NA	NA	Wald ratio	0.467003	0.590172	0.428769	0.996995	0.996995	NA	NA	NA	NA	NA	NA	NA	NA	NA	NA	NA	NA	NA
clumped_r2=0.1_2747-3_2_one_ASD_harmon_data.txt	ASD	2747-3_2_one	NKG2D ligand 3	ASD_NKG2D ligand 3	1	NA	NA	NA	Wald ratio	-0.454575	0.583462	0.435921	0.996995	0.996995	NA	NA	NA	NA	NA	NA	NA	NA	NA	NA	NA	NA	NA
clumped_r2=0.1_4250-23_3_one_ASD_harmon_data.txt	ASD	4250-23_3_one	NSFL1 cofactor p47	ASD_NSFL1 cofactor p47	1	NA	NA	NA	Wald ratio	-0.612696	0.563658	0.277037	0.996995	0.996995	NA	NA	NA	NA	NA	NA	NA	NA	NA	NA	NA	NA	NA
clumped_r2=0.1_2658-27_1_one_ASD_harmon_data.txt	ASD	2658-27_1_one	NT-3 growth factor receptor	ASD_NT-3 growth factor receptor	1	NA	NA	NA	Wald ratio	0.514898	0.551637	0.350613	0.996995	0.996995	NA	NA	NA	NA	NA	NA	NA	NA	NA	NA	NA	NA	NA
clumped_r2=0.1_3854-24_1_one_ASD_harmon_data.txt	ASD	3854-24_1_one	Nascent polypeptide-associated complex subunit alpha	ASD_Nascent polypeptide-associated complex subunit alpha	1	NA	NA	NA	Wald ratio	0.0666805	0.584917	0.909238	0.996995	0.996995	NA	NA	NA	NA	NA	NA	NA	NA	NA	NA	NA	NA	NA
clumped_r2=0.1_5104-57_3_one_ASD_harmon_data.txt	ASD	5104-57_3_one	Natural cytotoxicity triggering receptor 1	ASD_Natural cytotoxicity triggering receptor 1	1	NA	NA	NA	Wald ratio	0.15707	0.584772	0.788238	0.996995	0.996995	NA	NA	NA	NA	NA	NA	NA	NA	NA	NA	NA	NA	NA
clumped_r2=0.1_2734-49_4_one_ASD_harmon_data.txt	ASD	2734-49_4_one	Natural cytotoxicity triggering receptor 2	ASD_Natural cytotoxicity triggering receptor 2	1	NA	NA	NA	Wald ratio	0.12839	0.587866	0.827117	0.996995	0.996995	NA	NA	NA	NA	NA	NA	NA	NA	NA	NA	NA	NA	NA
clumped_r2=0.1_3003-29_2_one_ASD_harmon_data.txt	ASD	3003-29_2_one	Natural cytotoxicity triggering receptor 3	ASD_Natural cytotoxicity triggering receptor 3	1	NA	NA	NA	Wald ratio	0.255059	0.589868	0.665451	0.996995	0.996995	NA	NA	NA	NA	NA	NA	NA	NA	NA	NA	NA	NA	NA
clumped_r2=0.1_5139-32_3_one_ASD_harmon_data.txt	ASD	5139-32_3_one	Netrin receptor UNC5C	ASD_Netrin receptor UNC5C	1	NA	NA	NA	Wald ratio	0.455435	0.566673	0.42157	0.996995	0.996995	NA	NA	NA	NA	NA	NA	NA	NA	NA	NA	NA	NA	NA
clumped_r2=0.1_5140-56_3_one_ASD_harmon_data.txt	ASD	5140-56_3_one	Netrin receptor UNC5D	ASD_Netrin receptor UNC5D	1	NA	NA	NA	Wald ratio	0.504956	0.509028	0.321198	0.996995	0.996995	NA	NA	NA	NA	NA	NA	NA	NA	NA	NA	NA	NA	NA
clumped_r2=0.1_3327-27_1_one_ASD_harmon_data.txt	ASD	3327-27_1_one	Netrin-4	ASD_Netrin-4	1	NA	NA	NA	Wald ratio	-0.111756	0.582364	0.847821	0.996995	0.996995	NA	NA	NA	NA	NA	NA	NA	NA	NA	NA	NA	NA	NA
clumped_r2=0.1_4498-62_2_one_ASD_harmon_data.txt	ASD	4498-62_2_one	Neural cell adhesion molecule 1, 120 kDa isoform	ASD_Neural cell adhesion molecule 1, 120 kDa isoform	1	NA	NA	NA	Wald ratio	0.191485	0.544147	0.724913	0.996995	0.996995	NA	NA	NA	NA	NA	NA	NA	NA	NA	NA	NA	NA	NA
clumped_r2=0.1_4246-40_2_one_ASD_harmon_data.txt	ASD	4246-40_2_one	Neural cell adhesion molecule L1	ASD_Neural cell adhesion molecule L1	1	NA	NA	NA	Wald ratio	0.863931	0.582556	0.138074	0.994168	0.994168	NA	NA	NA	NA	NA	NA	NA	NA	NA	NA	NA	NA	NA
clumped_r2=0.1_3601-54_3_one_ASD_harmon_data.txt	ASD	3601-54_3_one	Neural cell adhesion molecule L1-like protein	ASD_Neural cell adhesion molecule L1-like protein	1	NA	NA	NA	Wald ratio	1.29155	0.565476	0.0223715	0.930584	0.930584	NA	NA	NA	NA	NA	NA	NA	NA	NA	NA	NA	NA	NA
clumped_r2=0.1_5110-84_3_one_ASD_harmon_data.txt	ASD	5110-84_3_one	Neurexin-1-beta	ASD_Neurexin-1-beta	1	NA	NA	NA	Wald ratio	0.348173	0.554151	0.529807	0.996995	0.996995	NA	NA	NA	NA	NA	NA	NA	NA	NA	NA	NA	NA	NA
clumped_r2=0.1_5111-15_3_one_ASD_harmon_data.txt	ASD	5111-15_3_one	Neurexin-3-beta	ASD_Neurexin-3-beta	1	NA	NA	NA	Wald ratio	-0.0530481	0.56998	0.925848	0.996995	0.996995	NA	NA	NA	NA	NA	NA	NA	NA	NA	NA	NA	NA	NA
clumped_r2=0.1_4562-1_2_one_ASD_harmon_data.txt	ASD	4562-1_2_one	Neurexophilin-1	ASD_Neurexophilin-1	1	NA	NA	NA	Wald ratio	-0.0226379	0.589529	0.969369	0.996995	0.996995	NA	NA	NA	NA	NA	NA	NA	NA	NA	NA	NA	NA	NA
clumped_r2=0.1_2944-66_2_one_ASD_harmon_data.txt	ASD	2944-66_2_one	Neuroblastoma suppressor of tumorigenicity 1	ASD_Neuroblastoma suppressor of tumorigenicity 1	1	NA	NA	NA	Wald ratio	0.624933	0.569674	0.272641	0.996995	0.996995	NA	NA	NA	NA	NA	NA	NA	NA	NA	NA	NA	NA	NA
clumped_r2=0.1_5107-7_2_one_ASD_harmon_data.txt	ASD	5107-7_2_one	Neurogenic locus notch homolog protein 1	ASD_Neurogenic locus notch homolog protein 1	1	NA	NA	NA	Wald ratio	0.862593	0.557231	0.121622	0.981771	0.981771	NA	NA	NA	NA	NA	NA	NA	NA	NA	NA	NA	NA	NA
clumped_r2=0.1_5106-52_3_one_ASD_harmon_data.txt	ASD	5106-52_3_one	Neurogenic locus notch homolog protein 2	ASD_Neurogenic locus notch homolog protein 2	1	NA	NA	NA	Wald ratio	-0.23135	0.589578	0.694763	0.996995	0.996995	NA	NA	NA	NA	NA	NA	NA	NA	NA	NA	NA	NA	NA
clumped_r2=0.1_5108-72_3_one_ASD_harmon_data.txt	ASD	5108-72_3_one	Neurogenic locus notch homolog protein 3	ASD_Neurogenic locus notch homolog protein 3	1	NA	NA	NA	Wald ratio	-0.143781	0.57883	0.803825	0.996995	0.996995	NA	NA	NA	NA	NA	NA	NA	NA	NA	NA	NA	NA	NA
clumped_r2=0.1_5357-60_3_one_ASD_harmon_data.txt	ASD	5357-60_3_one	Neuroligin-4, X-linked	ASD_Neuroligin-4, X-linked	1	NA	NA	NA	Wald ratio	-0.0504956	0.582619	0.930934	0.996995	0.996995	NA	NA	NA	NA	NA	NA	NA	NA	NA	NA	NA	NA	NA
clumped_r2=0.1_5109-24_3_one_ASD_harmon_data.txt	ASD	5109-24_3_one	Neuronal cell adhesion molecule	ASD_Neuronal cell adhesion molecule	1	NA	NA	NA	Wald ratio	0.259265	0.575634	0.652422	0.996995	0.996995	NA	NA	NA	NA	NA	NA	NA	NA	NA	NA	NA	NA	NA
clumped_r2=0.1_3214-3_2_one_ASD_harmon_data.txt	ASD	3214-3_2_one	Neuropilin-1	ASD_Neuropilin-1	1	NA	NA	NA	Wald ratio	-0.160511	0.578211	0.781319	0.996995	0.996995	NA	NA	NA	NA	NA	NA	NA	NA	NA	NA	NA	NA	NA
clumped_r2=0.1_4145-58_2_one_ASD_harmon_data.txt	ASD	4145-58_2_one	Neurotrophin-3	ASD_Neurotrophin-3	1	NA	NA	NA	Wald ratio	-0.490138	0.574739	0.39377	0.996995	0.996995	NA	NA	NA	NA	NA	NA	NA	NA	NA	NA	NA	NA	NA
clumped_r2=0.1_4146-58_2_one_ASD_harmon_data.txt	ASD	4146-58_2_one	Neurotrophin-4	ASD_Neurotrophin-4	1	NA	NA	NA	Wald ratio	1.0535	0.58855	0.0734539	0.959792	0.959792	NA	NA	NA	NA	NA	NA	NA	NA	NA	NA	NA	NA	NA
clumped_r2=0.1_3212-30_3_one_ASD_harmon_data.txt	ASD	3212-30_3_one	Neutral ceramidase	ASD_Neutral ceramidase	1	NA	NA	NA	Wald ratio	0.777318	0.58445	0.183518	0.996995	0.996995	NA	NA	NA	NA	NA	NA	NA	NA	NA	NA	NA	NA	NA
clumped_r2=0.1_2954-56_2_one_ASD_harmon_data.txt	ASD	2954-56_2_one	Neutrophil collagenase	ASD_Neutrophil collagenase	1	NA	NA	NA	Wald ratio	1.27721	0.56067	0.0227266	0.930584	0.930584	NA	NA	NA	NA	NA	NA	NA	NA	NA	NA	NA	NA	NA
clumped_r2=0.1_5308-89_2_one_ASD_harmon_data.txt	ASD	5308-89_2_one	Neutrophil elastase	ASD_Neutrophil elastase	1	NA	NA	NA	Wald ratio	-0.525988	0.585863	0.369292	0.996995	0.996995	NA	NA	NA	NA	NA	NA	NA	NA	NA	NA	NA	NA	NA
clumped_r2=0.1_2790-54_2_one_ASD_harmon_data.txt	ASD	2790-54_2_one	Neutrophil-activating peptide 2	ASD_Neutrophil-activating peptide 2	1	NA	NA	NA	Wald ratio	-0.372742	0.57513	0.51692	0.996995	0.996995	NA	NA	NA	NA	NA	NA	NA	NA	NA	NA	NA	NA	NA
clumped_r2=0.1_5011-11_1_one_ASD_harmon_data.txt	ASD	5011-11_1_one	Nicotinamide phosphoribosyltransferase	ASD_Nicotinamide phosphoribosyltransferase	1	NA	NA	NA	Wald ratio	-0.148083	0.56071	0.791703	0.996995	0.996995	NA	NA	NA	NA	NA	NA	NA	NA	NA	NA	NA	NA	NA
clumped_r2=0.1_3213-65_2_one_ASD_harmon_data.txt	ASD	3213-65_2_one	Nidogen-1	ASD_Nidogen-1	1	NA	NA	NA	Wald ratio	0.448457	0.546166	0.411589	0.996995	0.996995	NA	NA	NA	NA	NA	NA	NA	NA	NA	NA	NA	NA	NA
clumped_r2=0.1_3633-70_1_one_ASD_harmon_data.txt	ASD	3633-70_1_one	Nidogen-2	ASD_Nidogen-2	1	NA	NA	NA	Wald ratio	0.217297	0.574861	0.705431	0.996995	0.996995	NA	NA	NA	NA	NA	NA	NA	NA	NA	NA	NA	NA	NA
clumped_r2=0.1_5260-80_3_one_ASD_harmon_data.txt	ASD	5260-80_3_one	Non-receptor tyrosine-protein kinase TYK2	ASD_Non-receptor tyrosine-protein kinase TYK2	1	NA	NA	NA	Wald ratio	0.335267	0.572812	0.558346	0.996995	0.996995	NA	NA	NA	NA	NA	NA	NA	NA	NA	NA	NA	NA	NA
clumped_r2=0.1_5236-2_3_one_ASD_harmon_data.txt	ASD	5236-2_3_one	Nuclear receptor subfamily 1 group D member 1	ASD_Nuclear receptor subfamily 1 group D member 1	1	NA	NA	NA	Wald ratio	-0.214143	0.588789	0.716082	0.996995	0.996995	NA	NA	NA	NA	NA	NA	NA	NA	NA	NA	NA	NA	NA
clumped_r2=0.1_4252-33_4_one_ASD_harmon_data.txt	ASD	4252-33_4_one	Nucleoside diphosphate kinase A	ASD_Nucleoside diphosphate kinase A	1	NA	NA	NA	Wald ratio	-0.382493	0.588179	0.515498	0.996995	0.996995	NA	NA	NA	NA	NA	NA	NA	NA	NA	NA	NA	NA	NA
clumped_r2=0.1_4249-64_2_one_ASD_harmon_data.txt	ASD	4249-64_2_one	Nucleoside diphosphate kinase B	ASD_Nucleoside diphosphate kinase B	1	NA	NA	NA	Wald ratio	-0.533922	0.575347	0.353408	0.996995	0.996995	NA	NA	NA	NA	NA	NA	NA	NA	NA	NA	NA	NA	NA
clumped_r2=0.1_4254-6_2_one_ASD_harmon_data.txt	ASD	4254-6_2_one	NudC domain-containing protein 3	ASD_NudC domain-containing protein 3	1	NA	NA	NA	Wald ratio	-0.816323	0.576907	0.157068	0.996995	0.996995	NA	NA	NA	NA	NA	NA	NA	NA	NA	NA	NA	NA	NA
clumped_r2=0.1_3635-76_4_one_ASD_harmon_data.txt	ASD	3635-76_4_one	OCIA domain-containing protein 1	ASD_OCIA domain-containing protein 1	1	NA	NA	NA	Wald ratio	0.133361	0.582872	0.819024	0.996995	0.996995	NA	NA	NA	NA	NA	NA	NA	NA	NA	NA	NA	NA	NA
clumped_r2=0.1_5112-73_3_one_ASD_harmon_data.txt	ASD	5112-73_3_one	OX-2 membrane glycoprotein	ASD_OX-2 membrane glycoprotein	1	NA	NA	NA	Wald ratio	-0.0546446	0.569689	0.923584	0.996995	0.996995	NA	NA	NA	NA	NA	NA	NA	NA	NA	NA	NA	NA	NA
clumped_r2=0.1_4769-10_3_one_ASD_harmon_data.txt	ASD	4769-10_3_one	Olfactomedin-4	ASD_Olfactomedin-4	1	NA	NA	NA	Wald ratio	-0.328384	0.589664	0.577596	0.996995	0.996995	NA	NA	NA	NA	NA	NA	NA	NA	NA	NA	NA	NA	NA
clumped_r2=0.1_2693-20_3_one_ASD_harmon_data.txt	ASD	2693-20_3_one	Oncostatin-M	ASD_Oncostatin-M	1	NA	NA	NA	Wald ratio	0.245212	0.587335	0.676313	0.996995	0.996995	NA	NA	NA	NA	NA	NA	NA	NA	NA	NA	NA	NA	NA
clumped_r2=0.1_3634-5_4_one_ASD_harmon_data.txt	ASD	3634-5_4_one	Opioid-binding protein/cell adhesion molecule	ASD_Opioid-binding protein/cell adhesion molecule	1	NA	NA	NA	Wald ratio	-0.406966	0.57473	0.478883	0.996995	0.996995	NA	NA	NA	NA	NA	NA	NA	NA	NA	NA	NA	NA	NA
clumped_r2=0.1_5358-3_3_one_ASD_harmon_data.txt	ASD	5358-3_3_one	Osteomodulin	ASD_Osteomodulin	1	NA	NA	NA	Wald ratio	-0.211179	0.5609	0.706545	0.996995	0.996995	NA	NA	NA	NA	NA	NA	NA	NA	NA	NA	NA	NA	NA
clumped_r2=0.1_3636-37_4_one_ASD_harmon_data.txt	ASD	3636-37_4_one	Oxidized low-density lipoprotein receptor 1	ASD_Oxidized low-density lipoprotein receptor 1	1	NA	NA	NA	Wald ratio	-0.0782098	0.582352	0.893165	0.996995	0.996995	NA	NA	NA	NA	NA	NA	NA	NA	NA	NA	NA	NA	NA
clumped_r2=0.1_4154-57_2_one_ASD_harmon_data.txt	ASD	4154-57_2_one	P-Selectin	ASD_P-Selectin	1	NA	NA	NA	Wald ratio	-0.989453	0.585822	0.0912194	0.973298	0.973298	NA	NA	NA	NA	NA	NA	NA	NA	NA	NA	NA	NA	NA
clumped_r2=0.1_4588-1_2_one_ASD_harmon_data.txt	ASD	4588-1_2_one	Pancreatic hormone	ASD_Pancreatic hormone	1	NA	NA	NA	Wald ratio	-0.755139	0.562697	0.179596	0.996995	0.996995	NA	NA	NA	NA	NA	NA	NA	NA	NA	NA	NA	NA	NA
clumped_r2=0.1_4148-49_2_one_ASD_harmon_data.txt	ASD	4148-49_2_one	Pappalysin-1	ASD_Pappalysin-1	1	NA	NA	NA	Wald ratio	0.37561	0.588269	0.523148	0.996995	0.996995	NA	NA	NA	NA	NA	NA	NA	NA	NA	NA	NA	NA	NA
clumped_r2=0.1_3726-62_4_one_ASD_harmon_data.txt	ASD	3726-62_4_one	Parathyroid hormone	ASD_Parathyroid hormone	1	NA	NA	NA	Wald ratio	0.0550652	0.590765	0.925737	0.996995	0.996995	NA	NA	NA	NA	NA	NA	NA	NA	NA	NA	NA	NA	NA
clumped_r2=0.1_2962-50_2_one_ASD_harmon_data.txt	ASD	2962-50_2_one	Parathyroid hormone-related protein	ASD_Parathyroid hormone-related protein	1	NA	NA	NA	Wald ratio	-0.221026	0.58073	0.7035	0.996995	0.996995	NA	NA	NA	NA	NA	NA	NA	NA	NA	NA	NA	NA	NA
clumped_r2=0.1_3727-35_1_one_ASD_harmon_data.txt	ASD	3727-35_1_one	Peptide YY	ASD_Peptide YY	1	NA	NA	NA	Wald ratio	1.04394	0.588138	0.0758979	0.959792	0.959792	NA	NA	NA	NA	NA	NA	NA	NA	NA	NA	NA	NA	NA
clumped_r2=0.1_3329-14_2_one_ASD_harmon_data.txt	ASD	3329-14_2_one	Peptidoglycan recognition protein 1	ASD_Peptidoglycan recognition protein 1	1	NA	NA	NA	Wald ratio	0.00543769	0.590732	0.992656	0.999477	0.999477	NA	NA	NA	NA	NA	NA	NA	NA	NA	NA	NA	NA	NA
clumped_r2=0.1_3844-2_1_one_ASD_harmon_data.txt	ASD	3844-2_1_one	Peptidyl-prolyl cis-trans isomerase A	ASD_Peptidyl-prolyl cis-trans isomerase A	1	NA	NA	NA	Wald ratio	-0.405437	0.575169	0.480872	0.996995	0.996995	NA	NA	NA	NA	NA	NA	NA	NA	NA	NA	NA	NA	NA
clumped_r2=0.1_4718-5_2_one_ASD_harmon_data.txt	ASD	4718-5_2_one	Peptidyl-prolyl cis-trans isomerase B	ASD_Peptidyl-prolyl cis-trans isomerase B	1	NA	NA	NA	Wald ratio	0.435359	0.585554	0.457179	0.996995	0.996995	NA	NA	NA	NA	NA	NA	NA	NA	NA	NA	NA	NA	NA
clumped_r2=0.1_5202-4_3_one_ASD_harmon_data.txt	ASD	5202-4_3_one	Peptidyl-prolyl cis-trans isomerase D	ASD_Peptidyl-prolyl cis-trans isomerase D	1	NA	NA	NA	Wald ratio	-1.25522	0.584911	0.031873	0.930584	0.930584	NA	NA	NA	NA	NA	NA	NA	NA	NA	NA	NA	NA	NA
clumped_r2=0.1_5238-26_3_one_ASD_harmon_data.txt	ASD	5238-26_3_one	Peptidyl-prolyl cis-trans isomerase E	ASD_Peptidyl-prolyl cis-trans isomerase E	1	NA	NA	NA	Wald ratio	-0.293203	0.582214	0.614542	0.996995	0.996995	NA	NA	NA	NA	NA	NA	NA	NA	NA	NA	NA	NA	NA
clumped_r2=0.1_5248-68_2_one_ASD_harmon_data.txt	ASD	5248-68_2_one	Peptidyl-prolyl cis-trans isomerase F, mitochondrial	ASD_Peptidyl-prolyl cis-trans isomerase F, mitochondrial	1	NA	NA	NA	Wald ratio	-0.0968421	0.580588	0.867527	0.996995	0.996995	NA	NA	NA	NA	NA	NA	NA	NA	NA	NA	NA	NA	NA
clumped_r2=0.1_3457-57_1_one_ASD_harmon_data.txt	ASD	3457-57_1_one	Periostin	ASD_Periostin	1	NA	NA	NA	Wald ratio	0.383831	0.561075	0.493912	0.996995	0.996995	NA	NA	NA	NA	NA	NA	NA	NA	NA	NA	NA	NA	NA
clumped_r2=0.1_3855-56_1_one_ASD_harmon_data.txt	ASD	3855-56_1_one	Peroxiredoxin-1	ASD_Peroxiredoxin-1	1	NA	NA	NA	Wald ratio	-0.546063	0.583463	0.349325	0.996995	0.996995	NA	NA	NA	NA	NA	NA	NA	NA	NA	NA	NA	NA	NA
clumped_r2=0.1_5017-19_1_one_ASD_harmon_data.txt	ASD	5017-19_1_one	Peroxiredoxin-5, mitochondrial	ASD_Peroxiredoxin-5, mitochondrial	1	NA	NA	NA	Wald ratio	0.0502088	0.588683	0.932031	0.996995	0.996995	NA	NA	NA	NA	NA	NA	NA	NA	NA	NA	NA	NA	NA
clumped_r2=0.1_5018-68_1_one_ASD_harmon_data.txt	ASD	5018-68_1_one	Peroxiredoxin-6	ASD_Peroxiredoxin-6	1	NA	NA	NA	Wald ratio	0.0374367	0.587242	0.949169	0.996995	0.996995	NA	NA	NA	NA	NA	NA	NA	NA	NA	NA	NA	NA	NA
clumped_r2=0.1_2696-87_2_one_ASD_harmon_data.txt	ASD	2696-87_2_one	Persephin	ASD_Persephin	1	NA	NA	NA	Wald ratio	0.112329	0.479016	0.814597	0.996995	0.996995	NA	NA	NA	NA	NA	NA	NA	NA	NA	NA	NA	NA	NA
clumped_r2=0.1_3847-56_2_one_ASD_harmon_data.txt	ASD	3847-56_2_one	Persulfide dioxygenase ETHE1, mitochondrial	ASD_Persulfide dioxygenase ETHE1, mitochondrial	1	NA	NA	NA	Wald ratio	0.367197	0.589401	0.533285	0.996995	0.996995	NA	NA	NA	NA	NA	NA	NA	NA	NA	NA	NA	NA	NA
clumped_r2=0.1_4267-81_3_one_ASD_harmon_data.txt	ASD	4267-81_3_one	Pescadillo homolog	ASD_Pescadillo homolog	1	NA	NA	NA	Wald ratio	-0.399127	0.590076	0.498787	0.996995	0.996995	NA	NA	NA	NA	NA	NA	NA	NA	NA	NA	NA	NA	NA
clumped_r2=0.1_4276-10_2_one_ASD_harmon_data.txt	ASD	4276-10_2_one	Phosphatidylethanolamine-binding protein 1	ASD_Phosphatidylethanolamine-binding protein 1	1	NA	NA	NA	Wald ratio	-0.325611	0.580516	0.574866	0.996995	0.996995	NA	NA	NA	NA	NA	NA	NA	NA	NA	NA	NA	NA	NA
clumped_r2=0.1_3831-21_1_one_ASD_harmon_data.txt	ASD	3831-21_1_one	Phosphatidylinositol 3,4,5-trisphosphate 3-phosphatase and dual-specificity protein phosphatase PTEN	ASD_Phosphatidylinositol 3,4,5-trisphosphate 3-phosphatase and dual-specificity protein phosphatase PTEN	1	NA	NA	NA	Wald ratio	-0.359167	0.590055	0.542723	0.996995	0.996995	NA	NA	NA	NA	NA	NA	NA	NA	NA	NA	NA	NA	NA
clumped_r2=0.1_3390-72_2_one_ASD_harmon_data.txt	ASD	3390-72_2_one	Phosphatidylinositol 4,5-bisphosphate 3-kinase catalytic subunit alpha isoform:Phosphatidylinositol 3-kinase regulatory subunit alpha complex	ASD_Phosphatidylinositol 4,5-bisphosphate 3-kinase catalytic subunit alpha isoform:Phosphatidylinositol 3-kinase regulatory subunit alpha complex	1	NA	NA	NA	Wald ratio	0.0623977	0.582068	0.91463	0.996995	0.996995	NA	NA	NA	NA	NA	NA	NA	NA	NA	NA	NA	NA	NA
clumped_r2=0.1_3391-10_2_one_ASD_harmon_data.txt	ASD	3391-10_2_one	Phosphatidylinositol 4,5-bisphosphate 3-kinase catalytic subunit gamma isoform	ASD_Phosphatidylinositol 4,5-bisphosphate 3-kinase catalytic subunit gamma isoform	1	NA	NA	NA	Wald ratio	-0.289475	0.589442	0.623356	0.996995	0.996995	NA	NA	NA	NA	NA	NA	NA	NA	NA	NA	NA	NA	NA
clumped_r2=0.1_5020-50_1_one_ASD_harmon_data.txt	ASD	5020-50_1_one	Phosphoglycerate kinase 1	ASD_Phosphoglycerate kinase 1	1	NA	NA	NA	Wald ratio	-1.03152	0.578529	0.0745863	0.959792	0.959792	NA	NA	NA	NA	NA	NA	NA	NA	NA	NA	NA	NA	NA
clumped_r2=0.1_3896-5_2_one_ASD_harmon_data.txt	ASD	3896-5_2_one	Phosphoglycerate mutase 1	ASD_Phosphoglycerate mutase 1	1	NA	NA	NA	Wald ratio	-0.338039	0.561247	0.546974	0.996995	0.996995	NA	NA	NA	NA	NA	NA	NA	NA	NA	NA	NA	NA	NA
clumped_r2=0.1_4910-21_1_one_ASD_harmon_data.txt	ASD	4910-21_1_one	Phospholipase A2	ASD_Phospholipase A2	1	NA	NA	NA	Wald ratio	-0.0722253	0.581524	0.901157	0.996995	0.996995	NA	NA	NA	NA	NA	NA	NA	NA	NA	NA	NA	NA	NA
clumped_r2=0.1_2692-74_2_one_ASD_harmon_data.txt	ASD	2692-74_2_one	Phospholipase A2, membrane associated	ASD_Phospholipase A2, membrane associated	1	NA	NA	NA	Wald ratio	0.401039	0.563416	0.476589	0.996995	0.996995	NA	NA	NA	NA	NA	NA	NA	NA	NA	NA	NA	NA	NA
clumped_r2=0.1_4593-11_1_one_ASD_harmon_data.txt	ASD	4593-11_1_one	Pituitary adenylate cyclase-activating polypeptide 27	ASD_Pituitary adenylate cyclase-activating polypeptide 27	1	NA	NA	NA	Wald ratio	0.468532	0.5821	0.420877	0.996995	0.996995	NA	NA	NA	NA	NA	NA	NA	NA	NA	NA	NA	NA	NA
clumped_r2=0.1_4594-22_2_one_ASD_harmon_data.txt	ASD	4594-22_2_one	Pituitary adenylate cyclase-activating polypeptide 38	ASD_Pituitary adenylate cyclase-activating polypeptide 38	1	NA	NA	NA	Wald ratio	-1.02482	0.586284	0.080464	0.973141	0.973141	NA	NA	NA	NA	NA	NA	NA	NA	NA	NA	NA	NA	NA
clumped_r2=0.1_3078-1_2_one_ASD_harmon_data.txt	ASD	3078-1_2_one	Placenta growth factor	ASD_Placenta growth factor	1	NA	NA	NA	Wald ratio	0.00515376	0.587725	0.993003	0.999477	0.999477	NA	NA	NA	NA	NA	NA	NA	NA	NA	NA	NA	NA	NA
clumped_r2=0.1_4152-58_2_one_ASD_harmon_data.txt	ASD	4152-58_2_one	Plasma kallikrein	ASD_Plasma kallikrein	1	NA	NA	NA	Wald ratio	-0.126765	0.563399	0.821979	0.996995	0.996995	NA	NA	NA	NA	NA	NA	NA	NA	NA	NA	NA	NA	NA
clumped_r2=0.1_4479-14_2_one_ASD_harmon_data.txt	ASD	4479-14_2_one	Plasma protease C1 inhibitor	ASD_Plasma protease C1 inhibitor	1	NA	NA	NA	Wald ratio	0.311749	0.574442	0.587336	0.996995	0.996995	NA	NA	NA	NA	NA	NA	NA	NA	NA	NA	NA	NA	NA
clumped_r2=0.1_3389-7_2_one_ASD_harmon_data.txt	ASD	3389-7_2_one	Plasma serine protease inhibitor	ASD_Plasma serine protease inhibitor	1	NA	NA	NA	Wald ratio	-0.0320449	0.568474	0.955047	0.996995	0.996995	NA	NA	NA	NA	NA	NA	NA	NA	NA	NA	NA	NA	NA
clumped_r2=0.1_4150-75_2_one_ASD_harmon_data.txt	ASD	4150-75_2_one	Plasmin	ASD_Plasmin	1	NA	NA	NA	Wald ratio	-0.252669	0.586647	0.666687	0.996995	0.996995	NA	NA	NA	NA	NA	NA	NA	NA	NA	NA	NA	NA	NA
clumped_r2=0.1_4151-6_2_one_ASD_harmon_data.txt	ASD	4151-6_2_one	Plasminogen	ASD_Plasminogen	1	NA	NA	NA	Wald ratio	0.0428189	0.572216	0.94035	0.996995	0.996995	NA	NA	NA	NA	NA	NA	NA	NA	NA	NA	NA	NA	NA
clumped_r2=0.1_2925-9_1_one_ASD_harmon_data.txt	ASD	2925-9_1_one	Plasminogen activator inhibitor 1	ASD_Plasminogen activator inhibitor 1	1	NA	NA	NA	Wald ratio	0.638412	0.545186	0.241599	0.996995	0.996995	NA	NA	NA	NA	NA	NA	NA	NA	NA	NA	NA	NA	NA
clumped_r2=0.1_2695-25_1_one_ASD_harmon_data.txt	ASD	2695-25_1_one	Platelet endothelial cell adhesion molecule	ASD_Platelet endothelial cell adhesion molecule	1	NA	NA	NA	Wald ratio	-0.240528	0.585654	0.681293	0.996995	0.996995	NA	NA	NA	NA	NA	NA	NA	NA	NA	NA	NA	NA	NA
clumped_r2=0.1_2697-7_2_one_ASD_harmon_data.txt	ASD	2697-7_2_one	Platelet factor 4	ASD_Platelet factor 4	1	NA	NA	NA	Wald ratio	-0.68822	0.581267	0.236413	0.996995	0.996995	NA	NA	NA	NA	NA	NA	NA	NA	NA	NA	NA	NA	NA
clumped_r2=0.1_2973-15_2_one_ASD_harmon_data.txt	ASD	2973-15_2_one	Platelet glycoprotein 4	ASD_Platelet glycoprotein 4	1	NA	NA	NA	Wald ratio	-0.113668	0.545692	0.834995	0.996995	0.996995	NA	NA	NA	NA	NA	NA	NA	NA	NA	NA	NA	NA	NA
clumped_r2=0.1_4990-87_1_one_ASD_harmon_data.txt	ASD	4990-87_1_one	Platelet glycoprotein Ib alpha chain	ASD_Platelet glycoprotein Ib alpha chain	1	NA	NA	NA	Wald ratio	0.413276	0.579548	0.475784	0.996995	0.996995	NA	NA	NA	NA	NA	NA	NA	NA	NA	NA	NA	NA	NA
clumped_r2=0.1_3194-36_2_one_ASD_harmon_data.txt	ASD	3194-36_2_one	Platelet glycoprotein VI	ASD_Platelet glycoprotein VI	1	NA	NA	NA	Wald ratio	-0.708678	0.583754	0.224748	0.996995	0.996995	NA	NA	NA	NA	NA	NA	NA	NA	NA	NA	NA	NA	NA
clumped_r2=0.1_5015-15_1_one_ASD_harmon_data.txt	ASD	5015-15_1_one	Platelet-activating factor acetylhydrolase	ASD_Platelet-activating factor acetylhydrolase	1	NA	NA	NA	Wald ratio	-0.0871388	0.558582	0.876033	0.996995	0.996995	NA	NA	NA	NA	NA	NA	NA	NA	NA	NA	NA	NA	NA
clumped_r2=0.1_2642-4_1_one_ASD_harmon_data.txt	ASD	2642-4_1_one	Platelet-activating factor acetylhydrolase IB subunit beta	ASD_Platelet-activating factor acetylhydrolase IB subunit beta	1	NA	NA	NA	Wald ratio	-0.319015	0.585027	0.585547	0.996995	0.996995	NA	NA	NA	NA	NA	NA	NA	NA	NA	NA	NA	NA	NA
clumped_r2=0.1_3828-54_2_one_ASD_harmon_data.txt	ASD	3828-54_2_one	Platelet-derived growth factor C	ASD_Platelet-derived growth factor C	1	NA	NA	NA	Wald ratio	0.0450369	0.59026	0.93918	0.996995	0.996995	NA	NA	NA	NA	NA	NA	NA	NA	NA	NA	NA	NA	NA
clumped_r2=0.1_3459-49_2_one_ASD_harmon_data.txt	ASD	3459-49_2_one	Platelet-derived growth factor receptor beta	ASD_Platelet-derived growth factor receptor beta	1	NA	NA	NA	Wald ratio	0.241388	0.589183	0.682026	0.996995	0.996995	NA	NA	NA	NA	NA	NA	NA	NA	NA	NA	NA	NA	NA
clumped_r2=0.1_4499-21_1_one_ASD_harmon_data.txt	ASD	4499-21_1_one	Platelet-derived growth factor subunit A	ASD_Platelet-derived growth factor subunit A	1	NA	NA	NA	Wald ratio	-0.39473	0.586087	0.500629	0.996995	0.996995	NA	NA	NA	NA	NA	NA	NA	NA	NA	NA	NA	NA	NA
clumped_r2=0.1_4149-8_2_one_ASD_harmon_data.txt	ASD	4149-8_2_one	Platelet-derived growth factor subunit B	ASD_Platelet-derived growth factor subunit B	1	NA	NA	NA	Wald ratio	-0.546541	0.583725	0.349119	0.996995	0.996995	NA	NA	NA	NA	NA	NA	NA	NA	NA	NA	NA	NA	NA
clumped_r2=0.1_3045-72_2_one_ASD_harmon_data.txt	ASD	3045-72_2_one	Pleiotrophin	ASD_Pleiotrophin	1	NA	NA	NA	Wald ratio	-0.395972	0.473765	0.403267	0.996995	0.996995	NA	NA	NA	NA	NA	NA	NA	NA	NA	NA	NA	NA	NA
clumped_r2=0.1_4564-2_2_one_ASD_harmon_data.txt	ASD	4564-2_2_one	Plexin-C1	ASD_Plexin-C1	1	NA	NA	NA	Wald ratio	-0.301138	0.589888	0.609701	0.996995	0.996995	NA	NA	NA	NA	NA	NA	NA	NA	NA	NA	NA	NA	NA
clumped_r2=0.1_3216-2_2_one_ASD_harmon_data.txt	ASD	3216-2_2_one	Polymeric immunoglobulin receptor	ASD_Polymeric immunoglobulin receptor	1	NA	NA	NA	Wald ratio	-0.00419108	0.585264	0.994286	0.999477	0.999477	NA	NA	NA	NA	NA	NA	NA	NA	NA	NA	NA	NA	NA
clumped_r2=0.1_4271-75_2_one_ASD_harmon_data.txt	ASD	4271-75_2_one	Prefoldin subunit 5	ASD_Prefoldin subunit 5	1	NA	NA	NA	Wald ratio	0.537651	0.586187	0.359038	0.996995	0.996995	NA	NA	NA	NA	NA	NA	NA	NA	NA	NA	NA	NA	NA
clumped_r2=0.1_4551-72_3_one_ASD_harmon_data.txt	ASD	4551-72_3_one	Probable G-protein coupled receptor 114	ASD_Probable G-protein coupled receptor 114	1	NA	NA	NA	Wald ratio	0.329053	0.590547	0.577391	0.996995	0.996995	NA	NA	NA	NA	NA	NA	NA	NA	NA	NA	NA	NA	NA
clumped_r2=0.1_5060-62_3_one_ASD_harmon_data.txt	ASD	5060-62_3_one	Programmed cell death 1 ligand 1	ASD_Programmed cell death 1 ligand 1	1	NA	NA	NA	Wald ratio	-0.829133	0.587621	0.158245	0.996995	0.996995	NA	NA	NA	NA	NA	NA	NA	NA	NA	NA	NA	NA	NA
clumped_r2=0.1_3004-67_2_one_ASD_harmon_data.txt	ASD	3004-67_2_one	Programmed cell death 1 ligand 2	ASD_Programmed cell death 1 ligand 2	1	NA	NA	NA	Wald ratio	0.486601	0.584786	0.405353	0.996995	0.996995	NA	NA	NA	NA	NA	NA	NA	NA	NA	NA	NA	NA	NA
clumped_r2=0.1_2247-20_11_one_ASD_harmon_data.txt	ASD	2247-20_11_one	Prokineticin-1	ASD_Prokineticin-1	1	NA	NA	NA	Wald ratio	-0.573692	0.586957	0.328371	0.996995	0.996995	NA	NA	NA	NA	NA	NA	NA	NA	NA	NA	NA	NA	NA
clumped_r2=0.1_2585-2_5_one_ASD_harmon_data.txt	ASD	2585-2_5_one	Prolactin	ASD_Prolactin	1	NA	NA	NA	Wald ratio	0.711259	0.576385	0.217203	0.996995	0.996995	NA	NA	NA	NA	NA	NA	NA	NA	NA	NA	NA	NA	NA
clumped_r2=0.1_5114-65_3_one_ASD_harmon_data.txt	ASD	5114-65_3_one	Prolactin receptor	ASD_Prolactin receptor	1	NA	NA	NA	Wald ratio	-0.0189478	0.582471	0.974049	0.997804	0.997804	NA	NA	NA	NA	NA	NA	NA	NA	NA	NA	NA	NA	NA
clumped_r2=0.1_2915-6_2_one_ASD_harmon_data.txt	ASD	2915-6_2_one	Proliferating cell nuclear antigen	ASD_Proliferating cell nuclear antigen	1	NA	NA	NA	Wald ratio	0.482968	0.58956	0.412672	0.996995	0.996995	NA	NA	NA	NA	NA	NA	NA	NA	NA	NA	NA	NA	NA
clumped_r2=0.1_4258-15_2_one_ASD_harmon_data.txt	ASD	4258-15_2_one	Proliferation-associated protein 2G4	ASD_Proliferation-associated protein 2G4	1	NA	NA	NA	Wald ratio	-0.626749	0.578182	0.278365	0.996995	0.996995	NA	NA	NA	NA	NA	NA	NA	NA	NA	NA	NA	NA	NA
clumped_r2=0.1_2960-66_2_one_ASD_harmon_data.txt	ASD	2960-66_2_one	Properdin	ASD_Properdin	1	NA	NA	NA	Wald ratio	-0.125044	0.578907	0.828988	0.996995	0.996995	NA	NA	NA	NA	NA	NA	NA	NA	NA	NA	NA	NA	NA
clumped_r2=0.1_4459-68_2_one_ASD_harmon_data.txt	ASD	4459-68_2_one	Proprotein convertase subtilisin/kexin type 7	ASD_Proprotein convertase subtilisin/kexin type 7	1	NA	NA	NA	Wald ratio	0.744241	0.587404	0.205155	0.996995	0.996995	NA	NA	NA	NA	NA	NA	NA	NA	NA	NA	NA	NA	NA
clumped_r2=0.1_5231-79_3_one_ASD_harmon_data.txt	ASD	5231-79_3_one	Proprotein convertase subtilisin/kexin type 9	ASD_Proprotein convertase subtilisin/kexin type 9	1	NA	NA	NA	Wald ratio	-0.468724	0.585831	0.423653	0.996995	0.996995	NA	NA	NA	NA	NA	NA	NA	NA	NA	NA	NA	NA	NA
clumped_r2=0.1_3761-4_2_one_ASD_harmon_data.txt	ASD	3761-4_2_one	Prostaglandin G/H synthase 2	ASD_Prostaglandin G/H synthase 2	1	NA	NA	NA	Wald ratio	0.600746	0.585523	0.304892	0.996995	0.996995	NA	NA	NA	NA	NA	NA	NA	NA	NA	NA	NA	NA	NA
clumped_r2=0.1_4330-4_2_one_ASD_harmon_data.txt	ASD	4330-4_2_one	Prostate-specific antigen	ASD_Prostate-specific antigen	1	NA	NA	NA	Wald ratio	-0.0634397	0.402026	0.874614	0.996995	0.996995	NA	NA	NA	NA	NA	NA	NA	NA	NA	NA	NA	NA	NA
clumped_r2=0.1_5022-61_1_one_ASD_harmon_data.txt	ASD	5022-61_1_one	Proteasome activator complex subunit 1	ASD_Proteasome activator complex subunit 1	1	NA	NA	NA	Wald ratio	-0.848253	0.58581	0.147617	0.996995	0.996995	NA	NA	NA	NA	NA	NA	NA	NA	NA	NA	NA	NA	NA
clumped_r2=0.1_5204-13_3_one_ASD_harmon_data.txt	ASD	5204-13_3_one	Proteasome activator complex subunit 3	ASD_Proteasome activator complex subunit 3	1	NA	NA	NA	Wald ratio	-0.80466	0.589494	0.172253	0.996995	0.996995	NA	NA	NA	NA	NA	NA	NA	NA	NA	NA	NA	NA	NA
clumped_r2=0.1_3859-50_2_one_ASD_harmon_data.txt	ASD	3859-50_2_one	Proteasome subunit alpha type-1	ASD_Proteasome subunit alpha type-1	1	NA	NA	NA	Wald ratio	-0.352092	0.578719	0.542922	0.996995	0.996995	NA	NA	NA	NA	NA	NA	NA	NA	NA	NA	NA	NA	NA
clumped_r2=0.1_4280-47_2_one_ASD_harmon_data.txt	ASD	4280-47_2_one	Proteasome subunit alpha type-2	ASD_Proteasome subunit alpha type-2	1	NA	NA	NA	Wald ratio	0.482299	0.585172	0.409826	0.996995	0.996995	NA	NA	NA	NA	NA	NA	NA	NA	NA	NA	NA	NA	NA
clumped_r2=0.1_3860-7_2_one_ASD_harmon_data.txt	ASD	3860-7_2_one	Proteasome subunit alpha type-6	ASD_Proteasome subunit alpha type-6	1	NA	NA	NA	Wald ratio	-0.551799	0.581944	0.343028	0.996995	0.996995	NA	NA	NA	NA	NA	NA	NA	NA	NA	NA	NA	NA	NA
clumped_r2=0.1_4706-17_2_one_ASD_harmon_data.txt	ASD	4706-17_2_one	Protein 4.1	ASD_Protein 4.1	1	NA	NA	NA	Wald ratio	-0.495491	0.584306	0.396438	0.996995	0.996995	NA	NA	NA	NA	NA	NA	NA	NA	NA	NA	NA	NA	NA
clumped_r2=0.1_5016-61_2_one_ASD_harmon_data.txt	ASD	5016-61_2_one	Protein DJ-1	ASD_Protein DJ-1	1	NA	NA	NA	Wald ratio	0.265575	0.588989	0.652062	0.996995	0.996995	NA	NA	NA	NA	NA	NA	NA	NA	NA	NA	NA	NA	NA
clumped_r2=0.1_2623-54_4_one_ASD_harmon_data.txt	ASD	2623-54_4_one	Protein E7_HPV16	ASD_Protein E7_HPV16	1	NA	NA	NA	Wald ratio	0.522259	0.589391	0.375564	0.996995	0.996995	NA	NA	NA	NA	NA	NA	NA	NA	NA	NA	NA	NA	NA
clumped_r2=0.1_2624-31_2_one_ASD_harmon_data.txt	ASD	2624-31_2_one	Protein E7_HPV18	ASD_Protein E7_HPV18	1	NA	NA	NA	Wald ratio	0.643575	0.588277	0.273955	0.996995	0.996995	NA	NA	NA	NA	NA	NA	NA	NA	NA	NA	NA	NA	NA
clumped_r2=0.1_2760-2_2_one_ASD_harmon_data.txt	ASD	2760-2_2_one	Protein FAM107A	ASD_Protein FAM107A	1	NA	NA	NA	Wald ratio	1.44355	0.572383	0.011669	0.930584	0.930584	NA	NA	NA	NA	NA	NA	NA	NA	NA	NA	NA	NA	NA
clumped_r2=0.1_4774-62_3_one_ASD_harmon_data.txt	ASD	4774-62_3_one	Protein FAM107B	ASD_Protein FAM107B	1	NA	NA	NA	Wald ratio	-0.171983	0.570236	0.762957	0.996995	0.996995	NA	NA	NA	NA	NA	NA	NA	NA	NA	NA	NA	NA	NA
clumped_r2=0.1_2737-22_2_one_ASD_harmon_data.txt	ASD	2737-22_2_one	Protein NOV homolog	ASD_Protein NOV homolog	1	NA	NA	NA	Wald ratio	-0.145789	0.58644	0.80367	0.996995	0.996995	NA	NA	NA	NA	NA	NA	NA	NA	NA	NA	NA	NA	NA
clumped_r2=0.1_2769-3_2_one_ASD_harmon_data.txt	ASD	2769-3_2_one	Protein Rev_HV2BE	ASD_Protein Rev_HV2BE	1	NA	NA	NA	Wald ratio	0.499985	0.587802	0.394992	0.996995	0.996995	NA	NA	NA	NA	NA	NA	NA	NA	NA	NA	NA	NA	NA
clumped_r2=0.1_5339-49_3_one_ASD_harmon_data.txt	ASD	5339-49_3_one	Protein S100-A9	ASD_Protein S100-A9	1	NA	NA	NA	Wald ratio	0.174851	0.572344	0.759985	0.996995	0.996995	NA	NA	NA	NA	NA	NA	NA	NA	NA	NA	NA	NA	NA
clumped_r2=0.1_5364-7_3_one_ASD_harmon_data.txt	ASD	5364-7_3_one	Protein SET	ASD_Protein SET	1	NA	NA	NA	Wald ratio	0.466142	0.574775	0.417366	0.996995	0.996995	NA	NA	NA	NA	NA	NA	NA	NA	NA	NA	NA	NA	NA
clumped_r2=0.1_4889-82_1_one_ASD_harmon_data.txt	ASD	4889-82_1_one	Protein Wnt-7a	ASD_Protein Wnt-7a	1	NA	NA	NA	Wald ratio	-0.113381	0.588075	0.847116	0.996995	0.996995	NA	NA	NA	NA	NA	NA	NA	NA	NA	NA	NA	NA	NA
clumped_r2=0.1_4322-28_3_one_ASD_harmon_data.txt	ASD	4322-28_3_one	Protein amnionless	ASD_Protein amnionless	1	NA	NA	NA	Wald ratio	-0.185272	0.589849	0.753445	0.996995	0.996995	NA	NA	NA	NA	NA	NA	NA	NA	NA	NA	NA	NA	NA
clumped_r2=0.1_4278-14_3_one_ASD_harmon_data.txt	ASD	4278-14_3_one	Protein disulfide-isomerase	ASD_Protein disulfide-isomerase	1	NA	NA	NA	Wald ratio	0.438801	0.590342	0.4573	0.996995	0.996995	NA	NA	NA	NA	NA	NA	NA	NA	NA	NA	NA	NA	NA
clumped_r2=0.1_4719-58_2_one_ASD_harmon_data.txt	ASD	4719-58_2_one	Protein disulfide-isomerase A3	ASD_Protein disulfide-isomerase A3	1	NA	NA	NA	Wald ratio	-0.115006	0.575894	0.841715	0.996995	0.996995	NA	NA	NA	NA	NA	NA	NA	NA	NA	NA	NA	NA	NA
clumped_r2=0.1_5092-51_3_one_ASD_harmon_data.txt	ASD	5092-51_3_one	Protein jagged-1	ASD_Protein jagged-1	1	NA	NA	NA	Wald ratio	0.190147	0.575158	0.740947	0.996995	0.996995	NA	NA	NA	NA	NA	NA	NA	NA	NA	NA	NA	NA	NA
clumped_r2=0.1_5093-47_3_one_ASD_harmon_data.txt	ASD	5093-47_3_one	Protein jagged-2	ASD_Protein jagged-2	1	NA	NA	NA	Wald ratio	-0.137185	0.589283	0.815917	0.996995	0.996995	NA	NA	NA	NA	NA	NA	NA	NA	NA	NA	NA	NA	NA
clumped_r2=0.1_3392-68_2_one_ASD_harmon_data.txt	ASD	3392-68_2_one	Protein kinase B alpha/beta/gamma	ASD_Protein kinase B alpha/beta/gamma	1	NA	NA	NA	Wald ratio	-0.559447	0.576215	0.331598	0.996995	0.996995	NA	NA	NA	NA	NA	NA	NA	NA	NA	NA	NA	NA	NA
clumped_r2=0.1_2644-11_2_one_ASD_harmon_data.txt	ASD	2644-11_2_one	Protein kinase C alpha type	ASD_Protein kinase C alpha type	1	NA	NA	NA	Wald ratio	-0.792423	0.578833	0.170999	0.996995	0.996995	NA	NA	NA	NA	NA	NA	NA	NA	NA	NA	NA	NA	NA
clumped_r2=0.1_5475-10_3_one_ASD_harmon_data.txt	ASD	5475-10_3_one	Protein kinase C beta type (splice variant beta-II)	ASD_Protein kinase C beta type (splice variant beta-II)	1	NA	NA	NA	Wald ratio	-0.712215	0.578566	0.218323	0.996995	0.996995	NA	NA	NA	NA	NA	NA	NA	NA	NA	NA	NA	NA	NA
clumped_r2=0.1_2869-68_3_one_ASD_harmon_data.txt	ASD	2869-68_3_one	Protein kinase C delta type	ASD_Protein kinase C delta type	1	NA	NA	NA	Wald ratio	0.395112	0.586655	0.500629	0.996995	0.996995	NA	NA	NA	NA	NA	NA	NA	NA	NA	NA	NA	NA	NA
clumped_r2=0.1_5476-66_3_one_ASD_harmon_data.txt	ASD	5476-66_3_one	Protein kinase C gamma type	ASD_Protein kinase C gamma type	1	NA	NA	NA	Wald ratio	0.123036	0.587006	0.83398	0.996995	0.996995	NA	NA	NA	NA	NA	NA	NA	NA	NA	NA	NA	NA	NA
clumped_r2=0.1_3379-29_1_one_ASD_harmon_data.txt	ASD	3379-29_1_one	Protein kinase C iota type	ASD_Protein kinase C iota type	1	NA	NA	NA	Wald ratio	-0.266627	0.584323	0.648174	0.996995	0.996995	NA	NA	NA	NA	NA	NA	NA	NA	NA	NA	NA	NA	NA
clumped_r2=0.1_3817-18_1_one_ASD_harmon_data.txt	ASD	3817-18_1_one	Protein kinase C theta type	ASD_Protein kinase C theta type	1	NA	NA	NA	Wald ratio	-0.437271	0.585527	0.455184	0.996995	0.996995	NA	NA	NA	NA	NA	NA	NA	NA	NA	NA	NA	NA	NA
clumped_r2=0.1_2645-54_1_one_ASD_harmon_data.txt	ASD	2645-54_1_one	Protein kinase C zeta type	ASD_Protein kinase C zeta type	1	NA	NA	NA	Wald ratio	-0.171027	0.589749	0.771816	0.996995	0.996995	NA	NA	NA	NA	NA	NA	NA	NA	NA	NA	NA	NA	NA
clumped_r2=0.1_4238-4_2_one_ASD_harmon_data.txt	ASD	4238-4_2_one	Protein lin-7 homolog B	ASD_Protein lin-7 homolog B	1	NA	NA	NA	Wald ratio	-0.495683	0.585567	0.397274	0.996995	0.996995	NA	NA	NA	NA	NA	NA	NA	NA	NA	NA	NA	NA	NA
clumped_r2=0.1_4471-50_2_one_ASD_harmon_data.txt	ASD	4471-50_2_one	Protein-glutamine gamma-glutamyltransferase E	ASD_Protein-glutamine gamma-glutamyltransferase E	1	NA	NA	NA	Wald ratio	0.19225	0.587382	0.743441	0.996995	0.996995	NA	NA	NA	NA	NA	NA	NA	NA	NA	NA	NA	NA	NA
clumped_r2=0.1_3832-51_1_one_ASD_harmon_data.txt	ASD	3832-51_1_one	Protein-tyrosine kinase 6	ASD_Protein-tyrosine kinase 6	1	NA	NA	NA	Wald ratio	-0.722157	0.586643	0.218323	0.996995	0.996995	NA	NA	NA	NA	NA	NA	NA	NA	NA	NA	NA	NA	NA
clumped_r2=0.1_5316-54_3_one_ASD_harmon_data.txt	ASD	5316-54_3_one	Prothrombin	ASD_Prothrombin	1	NA	NA	NA	Wald ratio	0.146554	0.56519	0.795404	0.996995	0.996995	NA	NA	NA	NA	NA	NA	NA	NA	NA	NA	NA	NA	NA
clumped_r2=0.1_5488-74_3_one_ASD_harmon_data.txt	ASD	5488-74_3_one	Proto-oncogene tyrosine-protein kinase Src	ASD_Proto-oncogene tyrosine-protein kinase Src	1	NA	NA	NA	Wald ratio	-0.446736	0.5712	0.434156	0.996995	0.996995	NA	NA	NA	NA	NA	NA	NA	NA	NA	NA	NA	NA	NA
clumped_r2=0.1_3220-40_2_one_ASD_harmon_data.txt	ASD	3220-40_2_one	Proto-oncogene tyrosine-protein kinase receptor Ret	ASD_Proto-oncogene tyrosine-protein kinase receptor Ret	1	NA	NA	NA	Wald ratio	-0.0422167	0.559383	0.939841	0.996995	0.996995	NA	NA	NA	NA	NA	NA	NA	NA	NA	NA	NA	NA	NA
clumped_r2=0.1_4414-69_2_one_ASD_harmon_data.txt	ASD	4414-69_2_one	Pulmonary surfactant-associated protein D	ASD_Pulmonary surfactant-associated protein D	1	NA	NA	NA	Wald ratio	-0.138906	0.578533	0.810253	0.996995	0.996995	NA	NA	NA	NA	NA	NA	NA	NA	NA	NA	NA	NA	NA
clumped_r2=0.1_3897-61_1_one_ASD_harmon_data.txt	ASD	3897-61_1_one	Pyridoxal phosphate phosphatase	ASD_Pyridoxal phosphate phosphatase	1	NA	NA	NA	Wald ratio	-0.910106	0.583401	0.11876	0.981771	0.981771	NA	NA	NA	NA	NA	NA	NA	NA	NA	NA	NA	NA	NA
clumped_r2=0.1_4240-31_2_one_ASD_harmon_data.txt	ASD	4240-31_2_one	Pyruvate kinase PKM	ASD_Pyruvate kinase PKM	1	NA	NA	NA	Wald ratio	-0.699118	0.577783	0.226279	0.996995	0.996995	NA	NA	NA	NA	NA	NA	NA	NA	NA	NA	NA	NA	NA
clumped_r2=0.1_4566-24_3_one_ASD_harmon_data.txt	ASD	4566-24_3_one	R-spondin-2	ASD_R-spondin-2	1	NA	NA	NA	Wald ratio	-0.14837	0.582072	0.7988	0.996995	0.996995	NA	NA	NA	NA	NA	NA	NA	NA	NA	NA	NA	NA	NA
clumped_r2=0.1_3331-8_1_one_ASD_harmon_data.txt	ASD	3331-8_1_one	RGM domain family member B	ASD_RGM domain family member B	1	NA	NA	NA	Wald ratio	0.163953	0.562832	0.770822	0.996995	0.996995	NA	NA	NA	NA	NA	NA	NA	NA	NA	NA	NA	NA	NA
clumped_r2=0.1_4284-18_3_one_ASD_harmon_data.txt	ASD	4284-18_3_one	RNA-binding protein 39	ASD_RNA-binding protein 39	1	NA	NA	NA	Wald ratio	0.495683	0.588697	0.399788	0.996995	0.996995	NA	NA	NA	NA	NA	NA	NA	NA	NA	NA	NA	NA	NA
clumped_r2=0.1_2647-66_2_one_ASD_harmon_data.txt	ASD	2647-66_2_one	Rab GDP dissociation inhibitor beta	ASD_Rab GDP dissociation inhibitor beta	1	NA	NA	NA	Wald ratio	-0.651988	0.574438	0.256375	0.996995	0.996995	NA	NA	NA	NA	NA	NA	NA	NA	NA	NA	NA	NA	NA
clumped_r2=0.1_4462-8_2_one_ASD_harmon_data.txt	ASD	4462-8_2_one	Ras GTPase-activating protein 1	ASD_Ras GTPase-activating protein 1	1	NA	NA	NA	Wald ratio	0.376757	0.587306	0.521198	0.996995	0.996995	NA	NA	NA	NA	NA	NA	NA	NA	NA	NA	NA	NA	NA
clumped_r2=0.1_2870-29_2_one_ASD_harmon_data.txt	ASD	2870-29_2_one	Ras-related C3 botulinum toxin substrate 1	ASD_Ras-related C3 botulinum toxin substrate 1	1	NA	NA	NA	Wald ratio	-0.486505	0.576769	0.398949	0.996995	0.996995	NA	NA	NA	NA	NA	NA	NA	NA	NA	NA	NA	NA	NA
clumped_r2=0.1_2616-23_18_one_ASD_harmon_data.txt	ASD	2616-23_18_one	Receptor tyrosine-protein kinase erbB-2	ASD_Receptor tyrosine-protein kinase erbB-2	1	NA	NA	NA	Wald ratio	1.23323	0.587253	0.0357288	0.930584	0.930584	NA	NA	NA	NA	NA	NA	NA	NA	NA	NA	NA	NA	NA
clumped_r2=0.1_2617-56_35_one_ASD_harmon_data.txt	ASD	2617-56_35_one	Receptor tyrosine-protein kinase erbB-3	ASD_Receptor tyrosine-protein kinase erbB-3	1	NA	NA	NA	Wald ratio	-0.155445	0.542753	0.774572	0.996995	0.996995	NA	NA	NA	NA	NA	NA	NA	NA	NA	NA	NA	NA	NA
clumped_r2=0.1_2618-10_2_one_ASD_harmon_data.txt	ASD	2618-10_2_one	Receptor tyrosine-protein kinase erbB-4	ASD_Receptor tyrosine-protein kinase erbB-4	1	NA	NA	NA	Wald ratio	0.617381	0.587422	0.293259	0.996995	0.996995	NA	NA	NA	NA	NA	NA	NA	NA	NA	NA	NA	NA	NA
clumped_r2=0.1_3437-80_3_one_ASD_harmon_data.txt	ASD	3437-80_3_one	Receptor-type tyrosine-protein kinase FLT3	ASD_Receptor-type tyrosine-protein kinase FLT3	1	NA	NA	NA	Wald ratio	-0.460884	0.58266	0.428944	0.996995	0.996995	NA	NA	NA	NA	NA	NA	NA	NA	NA	NA	NA	NA	NA
clumped_r2=0.1_3396-54_2_one_ASD_harmon_data.txt	ASD	3396-54_2_one	Renin	ASD_Renin	1	NA	NA	NA	Wald ratio	1.16153	0.537497	0.0306953	0.930584	0.930584	NA	NA	NA	NA	NA	NA	NA	NA	NA	NA	NA	NA	NA
clumped_r2=0.1_3833-10_2_one_ASD_harmon_data.txt	ASD	3833-10_2_one	Repulsive guidance molecule A	ASD_Repulsive guidance molecule A	1	NA	NA	NA	Wald ratio	-0.603805	0.583387	0.300669	0.996995	0.996995	NA	NA	NA	NA	NA	NA	NA	NA	NA	NA	NA	NA	NA
clumped_r2=0.1_3046-31_1_one_ASD_harmon_data.txt	ASD	3046-31_1_one	Resistin	ASD_Resistin	1	NA	NA	NA	Wald ratio	-0.320545	0.588155	0.585754	0.996995	0.996995	NA	NA	NA	NA	NA	NA	NA	NA	NA	NA	NA	NA	NA
clumped_r2=0.1_5118-74_2_one_ASD_harmon_data.txt	ASD	5118-74_2_one	Reticulon-4	ASD_Reticulon-4	1	NA	NA	NA	Wald ratio	0.560499	0.585683	0.338567	0.996995	0.996995	NA	NA	NA	NA	NA	NA	NA	NA	NA	NA	NA	NA	NA
clumped_r2=0.1_5105-2_3_one_ASD_harmon_data.txt	ASD	5105-2_3_one	Reticulon-4 receptor	ASD_Reticulon-4 receptor	1	NA	NA	NA	Wald ratio	0.0582678	0.562974	0.917566	0.996995	0.996995	NA	NA	NA	NA	NA	NA	NA	NA	NA	NA	NA	NA	NA
clumped_r2=0.1_5024-67_1_one_ASD_harmon_data.txt	ASD	5024-67_1_one	Retinoblastoma-associated protein	ASD_Retinoblastoma-associated protein	1	NA	NA	NA	Wald ratio	0.173322	0.58973	0.768834	0.996995	0.996995	NA	NA	NA	NA	NA	NA	NA	NA	NA	NA	NA	NA	NA
clumped_r2=0.1_3079-62_2_one_ASD_harmon_data.txt	ASD	3079-62_2_one	Retinoic acid receptor responder protein 2	ASD_Retinoic acid receptor responder protein 2	1	NA	NA	NA	Wald ratio	-0.133361	0.550624	0.808625	0.996995	0.996995	NA	NA	NA	NA	NA	NA	NA	NA	NA	NA	NA	NA	NA
clumped_r2=0.1_3641-49_4_one_ASD_harmon_data.txt	ASD	3641-49_4_one	Retinol-binding protein 4	ASD_Retinol-binding protein 4	1	NA	NA	NA	Wald ratio	-0.0315095	0.576254	0.956393	0.996995	0.996995	NA	NA	NA	NA	NA	NA	NA	NA	NA	NA	NA	NA	NA
clumped_r2=0.1_3469-74_1_one_ASD_harmon_data.txt	ASD	3469-74_1_one	Ribosomal protein S6 kinase alpha-3	ASD_Ribosomal protein S6 kinase alpha-3	1	NA	NA	NA	Wald ratio	-0.154297	0.563129	0.784085	0.996995	0.996995	NA	NA	NA	NA	NA	NA	NA	NA	NA	NA	NA	NA	NA
clumped_r2=0.1_3865-53_1_one_ASD_harmon_data.txt	ASD	3865-53_1_one	Ribosomal protein S6 kinase alpha-5	ASD_Ribosomal protein S6 kinase alpha-5	1	NA	NA	NA	Wald ratio	-0.453141	0.584924	0.438517	0.996995	0.996995	NA	NA	NA	NA	NA	NA	NA	NA	NA	NA	NA	NA	NA
clumped_r2=0.1_3866-7_2_one_ASD_harmon_data.txt	ASD	3866-7_2_one	Ribosome maturation protein SBDS	ASD_Ribosome maturation protein SBDS	1	NA	NA	NA	Wald ratio	-1.09461	0.581005	0.059565	0.959792	0.959792	NA	NA	NA	NA	NA	NA	NA	NA	NA	NA	NA	NA	NA
clumped_r2=0.1_5116-62_2_one_ASD_harmon_data.txt	ASD	5116-62_2_one	Roundabout homolog 2	ASD_Roundabout homolog 2	1	NA	NA	NA	Wald ratio	0.136707	0.563276	0.808238	0.996995	0.996995	NA	NA	NA	NA	NA	NA	NA	NA	NA	NA	NA	NA	NA
clumped_r2=0.1_5117-14_3_one_ASD_harmon_data.txt	ASD	5117-14_3_one	Roundabout homolog 3	ASD_Roundabout homolog 3	1	NA	NA	NA	Wald ratio	-0.585833	0.586478	0.317843	0.996995	0.996995	NA	NA	NA	NA	NA	NA	NA	NA	NA	NA	NA	NA	NA
clumped_r2=0.1_4984-83_1_one_ASD_harmon_data.txt	ASD	4984-83_1_one	S-formylglutathione hydrolase	ASD_S-formylglutathione hydrolase	1	NA	NA	NA	Wald ratio	0.125522	0.586825	0.830625	0.996995	0.996995	NA	NA	NA	NA	NA	NA	NA	NA	NA	NA	NA	NA	NA
clumped_r2=0.1_3902-21_2_one_ASD_harmon_data.txt	ASD	3902-21_2_one	S-phase kinase-associated protein 1	ASD_S-phase kinase-associated protein 1	1	NA	NA	NA	Wald ratio	-0.391766	0.587267	0.504708	0.996995	0.996995	NA	NA	NA	NA	NA	NA	NA	NA	NA	NA	NA	NA	NA
clumped_r2=0.1_4567-82_2_one_ASD_harmon_data.txt	ASD	4567-82_2_one	SH2 domain-containing protein 1A	ASD_SH2 domain-containing protein 1A	1	NA	NA	NA	Wald ratio	0.0462127	0.586456	0.937192	0.996995	0.996995	NA	NA	NA	NA	NA	NA	NA	NA	NA	NA	NA	NA	NA
clumped_r2=0.1_5272-55_2_one_ASD_harmon_data.txt	ASD	5272-55_2_one	SHC-transforming protein 1	ASD_SHC-transforming protein 1	1	NA	NA	NA	Wald ratio	-0.583921	0.582174	0.315861	0.996995	0.996995	NA	NA	NA	NA	NA	NA	NA	NA	NA	NA	NA	NA	NA
clumped_r2=0.1_3642-4_1_one_ASD_harmon_data.txt	ASD	3642-4_1_one	SLAM family member 5	ASD_SLAM family member 5	1	NA	NA	NA	Wald ratio	0.473026	0.583262	0.417366	0.996995	0.996995	NA	NA	NA	NA	NA	NA	NA	NA	NA	NA	NA	NA	NA
clumped_r2=0.1_5128-53_3_one_ASD_harmon_data.txt	ASD	5128-53_3_one	SLAM family member 6	ASD_SLAM family member 6	1	NA	NA	NA	Wald ratio	0.307065	0.588473	0.60181	0.996995	0.996995	NA	NA	NA	NA	NA	NA	NA	NA	NA	NA	NA	NA	NA
clumped_r2=0.1_5487-7_3_one_ASD_harmon_data.txt	ASD	5487-7_3_one	SLAM family member 7	ASD_SLAM family member 7	1	NA	NA	NA	Wald ratio	-0.184889	0.585092	0.752003	0.996995	0.996995	NA	NA	NA	NA	NA	NA	NA	NA	NA	NA	NA	NA	NA
clumped_r2=0.1_4568-17_2_one_ASD_harmon_data.txt	ASD	4568-17_2_one	SLIT and NTRK-like protein 5	ASD_SLIT and NTRK-like protein 5	1	NA	NA	NA	Wald ratio	0.130589	0.550775	0.812579	0.996995	0.996995	NA	NA	NA	NA	NA	NA	NA	NA	NA	NA	NA	NA	NA
clumped_r2=0.1_3043-49_2_one_ASD_harmon_data.txt	ASD	3043-49_2_one	SPARC	ASD_SPARC	1	NA	NA	NA	Wald ratio	0.134795	0.585556	0.817936	0.996995	0.996995	NA	NA	NA	NA	NA	NA	NA	NA	NA	NA	NA	NA	NA
clumped_r2=0.1_4467-49_2_one_ASD_harmon_data.txt	ASD	4467-49_2_one	SPARC-like protein 1	ASD_SPARC-like protein 1	1	NA	NA	NA	Wald ratio	1.51621	0.576066	0.00848839	0.924576	0.924576	NA	NA	NA	NA	NA	NA	NA	NA	NA	NA	NA	NA	NA
clumped_r2=0.1_2877-3_1_one_ASD_harmon_data.txt	ASD	2877-3_1_one	SUMO-conjugating enzyme UBC9	ASD_SUMO-conjugating enzyme UBC9	1	NA	NA	NA	Wald ratio	-0.316721	0.575751	0.582251	0.996995	0.996995	NA	NA	NA	NA	NA	NA	NA	NA	NA	NA	NA	NA	NA
clumped_r2=0.1_5129-12_3_one_ASD_harmon_data.txt	ASD	5129-12_3_one	Scavenger receptor class F member 1	ASD_Scavenger receptor class F member 1	1	NA	NA	NA	Wald ratio	-0.974157	0.585079	0.0959128	0.973759	0.973759	NA	NA	NA	NA	NA	NA	NA	NA	NA	NA	NA	NA	NA
clumped_r2=0.1_5130-67_3_one_ASD_harmon_data.txt	ASD	5130-67_3_one	Scavenger receptor class F member 2	ASD_Scavenger receptor class F member 2	1	NA	NA	NA	Wald ratio	-0.693478	0.589692	0.239595	0.996995	0.996995	NA	NA	NA	NA	NA	NA	NA	NA	NA	NA	NA	NA	NA
clumped_r2=0.1_5028-59_1_one_ASD_harmon_data.txt	ASD	5028-59_1_one	Scavenger receptor cysteine-rich type 1 protein M130	ASD_Scavenger receptor cysteine-rich type 1 protein M130	1	NA	NA	NA	Wald ratio	0.731526	0.559699	0.191213	0.996995	0.996995	NA	NA	NA	NA	NA	NA	NA	NA	NA	NA	NA	NA	NA
clumped_r2=0.1_3221-54_1_one_ASD_harmon_data.txt	ASD	3221-54_1_one	Secreted frizzled-related protein 1	ASD_Secreted frizzled-related protein 1	1	NA	NA	NA	Wald ratio	0.753801	0.584342	0.197051	0.996995	0.996995	NA	NA	NA	NA	NA	NA	NA	NA	NA	NA	NA	NA	NA
clumped_r2=0.1_2841-13_2_one_ASD_harmon_data.txt	ASD	2841-13_2_one	Secreted frizzled-related protein 3	ASD_Secreted frizzled-related protein 3	1	NA	NA	NA	Wald ratio	0.0502279	0.576074	0.93052	0.996995	0.996995	NA	NA	NA	NA	NA	NA	NA	NA	NA	NA	NA	NA	NA
clumped_r2=0.1_3728-52_2_one_ASD_harmon_data.txt	ASD	3728-52_2_one	Secretin	ASD_Secretin	1	NA	NA	NA	Wald ratio	-0.819286	0.588568	0.163922	0.996995	0.996995	NA	NA	NA	NA	NA	NA	NA	NA	NA	NA	NA	NA	NA
clumped_r2=0.1_3867-49_1_one_ASD_harmon_data.txt	ASD	3867-49_1_one	Seizure 6-like protein 2	ASD_Seizure 6-like protein 2	1	NA	NA	NA	Wald ratio	-0.288423	0.58338	0.621024	0.996995	0.996995	NA	NA	NA	NA	NA	NA	NA	NA	NA	NA	NA	NA	NA
clumped_r2=0.1_3222-11_2_one_ASD_harmon_data.txt	ASD	3222-11_2_one	Semaphorin-3A	ASD_Semaphorin-3A	1	NA	NA	NA	Wald ratio	-0.153819	0.583976	0.792242	0.996995	0.996995	NA	NA	NA	NA	NA	NA	NA	NA	NA	NA	NA	NA	NA
clumped_r2=0.1_5363-51_3_one_ASD_harmon_data.txt	ASD	5363-51_3_one	Semaphorin-3E	ASD_Semaphorin-3E	1	NA	NA	NA	Wald ratio	0.859151	0.576999	0.136487	0.992304	0.992304	NA	NA	NA	NA	NA	NA	NA	NA	NA	NA	NA	NA	NA
clumped_r2=0.1_5122-92_2_one_ASD_harmon_data.txt	ASD	5122-92_2_one	Semaphorin-6A	ASD_Semaphorin-6A	1	NA	NA	NA	Wald ratio	0.489755	0.585202	0.402649	0.996995	0.996995	NA	NA	NA	NA	NA	NA	NA	NA	NA	NA	NA	NA	NA
clumped_r2=0.1_5029-3_1_one_ASD_harmon_data.txt	ASD	5029-3_1_one	Seprase	ASD_Seprase	1	NA	NA	NA	Wald ratio	0.592716	0.588012	0.313454	0.996995	0.996995	NA	NA	NA	NA	NA	NA	NA	NA	NA	NA	NA	NA	NA
clumped_r2=0.1_3624-3_4_one_ASD_harmon_data.txt	ASD	3624-3_4_one	Serine protease 27	ASD_Serine protease 27	1	NA	NA	NA	Wald ratio	0.211466	0.574479	0.712799	0.996995	0.996995	NA	NA	NA	NA	NA	NA	NA	NA	NA	NA	NA	NA	NA
clumped_r2=0.1_3317-33_1_one_ASD_harmon_data.txt	ASD	3317-33_1_one	Serine protease HTRA2, mitochondrial	ASD_Serine protease HTRA2, mitochondrial	1	NA	NA	NA	Wald ratio	-0.24961	0.585664	0.669962	0.996995	0.996995	NA	NA	NA	NA	NA	NA	NA	NA	NA	NA	NA	NA	NA
clumped_r2=0.1_3471-49_1_one_ASD_harmon_data.txt	ASD	3471-49_1_one	Serine/threonine-protein kinase 16	ASD_Serine/threonine-protein kinase 16	1	NA	NA	NA	Wald ratio	0.0385552	0.590342	0.947927	0.996995	0.996995	NA	NA	NA	NA	NA	NA	NA	NA	NA	NA	NA	NA	NA
clumped_r2=0.1_5249-31_3_one_ASD_harmon_data.txt	ASD	5249-31_3_one	Serine/threonine-protein kinase 17B	ASD_Serine/threonine-protein kinase 17B	1	NA	NA	NA	Wald ratio	-0.175425	0.573471	0.759681	0.996995	0.996995	NA	NA	NA	NA	NA	NA	NA	NA	NA	NA	NA	NA	NA
clumped_r2=0.1_2853-68_2_one_ASD_harmon_data.txt	ASD	2853-68_2_one	Serine/threonine-protein kinase Chk1	ASD_Serine/threonine-protein kinase Chk1	1	NA	NA	NA	Wald ratio	0.501897	0.588942	0.394103	0.996995	0.996995	NA	NA	NA	NA	NA	NA	NA	NA	NA	NA	NA	NA	NA
clumped_r2=0.1_3360-50_4_one_ASD_harmon_data.txt	ASD	3360-50_4_one	Serine/threonine-protein kinase Chk2	ASD_Serine/threonine-protein kinase Chk2	1	NA	NA	NA	Wald ratio	0.714223	0.588807	0.22513	0.996995	0.996995	NA	NA	NA	NA	NA	NA	NA	NA	NA	NA	NA	NA	NA
clumped_r2=0.1_3629-60_4_one_ASD_harmon_data.txt	ASD	3629-60_4_one	Serine/threonine-protein kinase MRCK beta	ASD_Serine/threonine-protein kinase MRCK beta	1	NA	NA	NA	Wald ratio	0.0992321	0.588565	0.866111	0.996995	0.996995	NA	NA	NA	NA	NA	NA	NA	NA	NA	NA	NA	NA	NA
clumped_r2=0.1_3387-1_2_one_ASD_harmon_data.txt	ASD	3387-1_2_one	Serine/threonine-protein kinase PAK 3	ASD_Serine/threonine-protein kinase PAK 3	1	NA	NA	NA	Wald ratio	0.799593	0.587073	0.173198	0.996995	0.996995	NA	NA	NA	NA	NA	NA	NA	NA	NA	NA	NA	NA	NA
clumped_r2=0.1_3827-22_1_one_ASD_harmon_data.txt	ASD	3827-22_1_one	Serine/threonine-protein kinase PAK 6	ASD_Serine/threonine-protein kinase PAK 6	1	NA	NA	NA	Wald ratio	-0.248941	0.586709	0.671347	0.996995	0.996995	NA	NA	NA	NA	NA	NA	NA	NA	NA	NA	NA	NA	NA
clumped_r2=0.1_3388-58_2_one_ASD_harmon_data.txt	ASD	3388-58_2_one	Serine/threonine-protein kinase PAK 7	ASD_Serine/threonine-protein kinase PAK 7	1	NA	NA	NA	Wald ratio	0.623021	0.588867	0.290055	0.996995	0.996995	NA	NA	NA	NA	NA	NA	NA	NA	NA	NA	NA	NA	NA
clumped_r2=0.1_3394-81_2_one_ASD_harmon_data.txt	ASD	3394-81_2_one	Serine/threonine-protein kinase PLK1	ASD_Serine/threonine-protein kinase PLK1	1	NA	NA	NA	Wald ratio	-0.488226	0.590501	0.40835	0.996995	0.996995	NA	NA	NA	NA	NA	NA	NA	NA	NA	NA	NA	NA	NA
clumped_r2=0.1_3400-49_2_one_ASD_harmon_data.txt	ASD	3400-49_2_one	Serine/threonine-protein kinase TBK1	ASD_Serine/threonine-protein kinase TBK1	1	NA	NA	NA	Wald ratio	-0.500271	0.585935	0.393216	0.996995	0.996995	NA	NA	NA	NA	NA	NA	NA	NA	NA	NA	NA	NA	NA
clumped_r2=0.1_5359-65_3_one_ASD_harmon_data.txt	ASD	5359-65_3_one	Serine/threonine-protein kinase pim-1	ASD_Serine/threonine-protein kinase pim-1	1	NA	NA	NA	Wald ratio	0.413372	0.58952	0.483178	0.996995	0.996995	NA	NA	NA	NA	NA	NA	NA	NA	NA	NA	NA	NA	NA
clumped_r2=0.1_2969-11_1_one_ASD_harmon_data.txt	ASD	2969-11_1_one	Serine/threonine-protein kinase receptor R3	ASD_Serine/threonine-protein kinase receptor R3	1	NA	NA	NA	Wald ratio	0.246455	0.588058	0.675143	0.996995	0.996995	NA	NA	NA	NA	NA	NA	NA	NA	NA	NA	NA	NA	NA
clumped_r2=0.1_4162-54_2_one_ASD_harmon_data.txt	ASD	4162-54_2_one	Serotransferrin	ASD_Serotransferrin	1	NA	NA	NA	Wald ratio	0.801887	0.575242	0.163318	0.996995	0.996995	NA	NA	NA	NA	NA	NA	NA	NA	NA	NA	NA	NA	NA
clumped_r2=0.1_3707-12_2_one_ASD_harmon_data.txt	ASD	3707-12_2_one	Serum albumin	ASD_Serum albumin	1	NA	NA	NA	Wald ratio	0.166343	0.536936	0.756713	0.996995	0.996995	NA	NA	NA	NA	NA	NA	NA	NA	NA	NA	NA	NA	NA
clumped_r2=0.1_4336-2_1_one_ASD_harmon_data.txt	ASD	4336-2_1_one	Serum amyloid A-1 protein	ASD_Serum amyloid A-1 protein	1	NA	NA	NA	Wald ratio	-0.077445	0.581419	0.894035	0.996995	0.996995	NA	NA	NA	NA	NA	NA	NA	NA	NA	NA	NA	NA	NA
clumped_r2=0.1_2474-54_5_one_ASD_harmon_data.txt	ASD	2474-54_5_one	Serum amyloid P-component	ASD_Serum amyloid P-component	1	NA	NA	NA	Wald ratio	0.642714	0.498615	0.197398	0.996995	0.996995	NA	NA	NA	NA	NA	NA	NA	NA	NA	NA	NA	NA	NA
clumped_r2=0.1_4261-55_2_one_ASD_harmon_data.txt	ASD	4261-55_2_one	Serum paraoxonase/arylesterase 1	ASD_Serum paraoxonase/arylesterase 1	1	NA	NA	NA	Wald ratio	0.332017	0.586084	0.571054	0.996995	0.996995	NA	NA	NA	NA	NA	NA	NA	NA	NA	NA	NA	NA	NA
clumped_r2=0.1_4929-55_1_one_ASD_harmon_data.txt	ASD	4929-55_1_one	Sex hormone-binding globulin	ASD_Sex hormone-binding globulin	1	NA	NA	NA	Wald ratio	-0.462032	0.509744	0.364724	0.996995	0.996995	NA	NA	NA	NA	NA	NA	NA	NA	NA	NA	NA	NA	NA
clumped_r2=0.1_5125-6_3_one_ASD_harmon_data.txt	ASD	5125-6_3_one	Sialic acid-binding Ig-like lectin 14	ASD_Sialic acid-binding Ig-like lectin 14	1	NA	NA	NA	Wald ratio	0.340047	0.589643	0.564142	0.996995	0.996995	NA	NA	NA	NA	NA	NA	NA	NA	NA	NA	NA	NA	NA
clumped_r2=0.1_2741-22_2_one_ASD_harmon_data.txt	ASD	2741-22_2_one	Sialic acid-binding Ig-like lectin 6	ASD_Sialic acid-binding Ig-like lectin 6	1	NA	NA	NA	Wald ratio	0.570346	0.587985	0.332046	0.996995	0.996995	NA	NA	NA	NA	NA	NA	NA	NA	NA	NA	NA	NA	NA
clumped_r2=0.1_2742-68_2_one_ASD_harmon_data.txt	ASD	2742-68_2_one	Sialic acid-binding Ig-like lectin 7	ASD_Sialic acid-binding Ig-like lectin 7	1	NA	NA	NA	Wald ratio	0.875116	0.563864	0.120662	0.981771	0.981771	NA	NA	NA	NA	NA	NA	NA	NA	NA	NA	NA	NA	NA
clumped_r2=0.1_3007-7_2_one_ASD_harmon_data.txt	ASD	3007-7_2_one	Sialic acid-binding Ig-like lectin 9	ASD_Sialic acid-binding Ig-like lectin 9	1	NA	NA	NA	Wald ratio	-0.198942	0.590684	0.736268	0.996995	0.996995	NA	NA	NA	NA	NA	NA	NA	NA	NA	NA	NA	NA	NA
clumped_r2=0.1_4464-10_2_one_ASD_harmon_data.txt	ASD	4464-10_2_one	Sialoadhesin	ASD_Sialoadhesin	1	NA	NA	NA	Wald ratio	1.31162	0.583982	0.024704	0.930584	0.930584	NA	NA	NA	NA	NA	NA	NA	NA	NA	NA	NA	NA	NA
clumped_r2=0.1_3868-8_1_one_ASD_harmon_data.txt	ASD	3868-8_1_one	Small glutamine-rich tetratricopeptide repeat-containing protein alpha	ASD_Small glutamine-rich tetratricopeptide repeat-containing protein alpha	1	NA	NA	NA	Wald ratio	-0.643097	0.566106	0.255957	0.996995	0.996995	NA	NA	NA	NA	NA	NA	NA	NA	NA	NA	NA	NA	NA
clumped_r2=0.1_5494-52_3_one_ASD_harmon_data.txt	ASD	5494-52_3_one	Small nuclear ribonucleoprotein F	ASD_Small nuclear ribonucleoprotein F	1	NA	NA	NA	Wald ratio	-0.01499	0.583495	0.979505	0.997957	0.997957	NA	NA	NA	NA	NA	NA	NA	NA	NA	NA	NA	NA	NA
clumped_r2=0.1_3729-16_2_one_ASD_harmon_data.txt	ASD	3729-16_2_one	Somatostatin-28	ASD_Somatostatin-28	1	NA	NA	NA	Wald ratio	0.147797	0.58766	0.801428	0.996995	0.996995	NA	NA	NA	NA	NA	NA	NA	NA	NA	NA	NA	NA	NA
clumped_r2=0.1_2743-5_2_one_ASD_harmon_data.txt	ASD	2743-5_2_one	Sonic hedgehog protein	ASD_Sonic hedgehog protein	1	NA	NA	NA	Wald ratio	0.319015	0.57636	0.579921	0.996995	0.996995	NA	NA	NA	NA	NA	NA	NA	NA	NA	NA	NA	NA	NA
clumped_r2=0.1_3903-49_2_one_ASD_harmon_data.txt	ASD	3903-49_2_one	Sorting nexin-4	ASD_Sorting nexin-4	1	NA	NA	NA	Wald ratio	-0.489564	0.57964	0.398334	0.996995	0.996995	NA	NA	NA	NA	NA	NA	NA	NA	NA	NA	NA	NA	NA
clumped_r2=0.1_5031-10_1_one_ASD_harmon_data.txt	ASD	5031-10_1_one	Spectrin alpha chain, non-erythrocytic 1	ASD_Spectrin alpha chain, non-erythrocytic 1	1	NA	NA	NA	Wald ratio	-0.345114	0.589938	0.558548	0.996995	0.996995	NA	NA	NA	NA	NA	NA	NA	NA	NA	NA	NA	NA	NA
clumped_r2=0.1_4294-16_2_one_ASD_harmon_data.txt	ASD	4294-16_2_one	Sphingosine kinase 1	ASD_Sphingosine kinase 1	1	NA	NA	NA	Wald ratio	-0.496734	0.581316	0.392828	0.996995	0.996995	NA	NA	NA	NA	NA	NA	NA	NA	NA	NA	NA	NA	NA
clumped_r2=0.1_4468-21_2_one_ASD_harmon_data.txt	ASD	4468-21_2_one	Sphingosine kinase 2	ASD_Sphingosine kinase 2	1	NA	NA	NA	Wald ratio	-0.389472	0.586819	0.506882	0.996995	0.996995	NA	NA	NA	NA	NA	NA	NA	NA	NA	NA	NA	NA	NA
clumped_r2=0.1_4297-62_3_one_ASD_harmon_data.txt	ASD	4297-62_3_one	Spondin-1	ASD_Spondin-1	1	NA	NA	NA	Wald ratio	0.0186419	0.557472	0.973324	0.997804	0.997804	NA	NA	NA	NA	NA	NA	NA	NA	NA	NA	NA	NA	NA
clumped_r2=0.1_3399-31_2_one_ASD_harmon_data.txt	ASD	3399-31_2_one	Stabilin-2	ASD_Stabilin-2	1	NA	NA	NA	Wald ratio	0.988497	0.589444	0.0935425	0.973759	0.973759	NA	NA	NA	NA	NA	NA	NA	NA	NA	NA	NA	NA	NA
clumped_r2=0.1_4930-21_1_one_ASD_harmon_data.txt	ASD	4930-21_1_one	Stanniocalcin-1	ASD_Stanniocalcin-1	1	NA	NA	NA	Wald ratio	-0.200759	0.535071	0.707512	0.996995	0.996995	NA	NA	NA	NA	NA	NA	NA	NA	NA	NA	NA	NA	NA
clumped_r2=0.1_4500-50_2_one_ASD_harmon_data.txt	ASD	4500-50_2_one	Stem Cell Growth Factor-alpha	ASD_Stem Cell Growth Factor-alpha	1	NA	NA	NA	Wald ratio	-0.803895	0.584651	0.169131	0.996995	0.996995	NA	NA	NA	NA	NA	NA	NA	NA	NA	NA	NA	NA	NA
clumped_r2=0.1_2966-65_2_one_ASD_harmon_data.txt	ASD	2966-65_2_one	Stem Cell Growth Factor-beta	ASD_Stem Cell Growth Factor-beta	1	NA	NA	NA	Wald ratio	-0.688984	0.582897	0.237206	0.996995	0.996995	NA	NA	NA	NA	NA	NA	NA	NA	NA	NA	NA	NA	NA
clumped_r2=0.1_5489-18_3_one_ASD_harmon_data.txt	ASD	5489-18_3_one	Stress-induced-phosphoprotein 1	ASD_Stress-induced-phosphoprotein 1	1	NA	NA	NA	Wald ratio	-0.304197	0.575695	0.597222	0.996995	0.996995	NA	NA	NA	NA	NA	NA	NA	NA	NA	NA	NA	NA	NA
clumped_r2=0.1_3516-60_2_one_ASD_harmon_data.txt	ASD	3516-60_2_one	Stromal cell-derived factor 1	ASD_Stromal cell-derived factor 1	1	NA	NA	NA	Wald ratio	-0.149039	0.586077	0.799264	0.996995	0.996995	NA	NA	NA	NA	NA	NA	NA	NA	NA	NA	NA	NA	NA
clumped_r2=0.1_2788-55_1_one_ASD_harmon_data.txt	ASD	2788-55_1_one	Stromelysin-1	ASD_Stromelysin-1	1	NA	NA	NA	Wald ratio	-0.673497	0.583115	0.24809	0.996995	0.996995	NA	NA	NA	NA	NA	NA	NA	NA	NA	NA	NA	NA	NA
clumped_r2=0.1_3743-1_2_one_ASD_harmon_data.txt	ASD	3743-1_2_one	Stromelysin-2	ASD_Stromelysin-2	1	NA	NA	NA	Wald ratio	-0.272649	0.583832	0.6405	0.996995	0.996995	NA	NA	NA	NA	NA	NA	NA	NA	NA	NA	NA	NA	NA
clumped_r2=0.1_2794-60_2_one_ASD_harmon_data.txt	ASD	2794-60_2_one	Superoxide dismutase [Cu-Zn]	ASD_Superoxide dismutase [Cu-Zn]	1	NA	NA	NA	Wald ratio	-0.706288	0.585645	0.227817	0.996995	0.996995	NA	NA	NA	NA	NA	NA	NA	NA	NA	NA	NA	NA	NA
clumped_r2=0.1_5008-51_1_one_ASD_harmon_data.txt	ASD	5008-51_1_one	Superoxide dismutase [Mn], mitochondrial	ASD_Superoxide dismutase [Mn], mitochondrial	1	NA	NA	NA	Wald ratio	-0.0957905	0.548943	0.861473	0.996995	0.996995	NA	NA	NA	NA	NA	NA	NA	NA	NA	NA	NA	NA	NA
clumped_r2=0.1_3766-51_4_one_ASD_harmon_data.txt	ASD	3766-51_4_one	Syntaxin-1A	ASD_Syntaxin-1A	1	NA	NA	NA	Wald ratio	1.35273	0.579825	0.0196481	0.930584	0.930584	NA	NA	NA	NA	NA	NA	NA	NA	NA	NA	NA	NA	NA
clumped_r2=0.1_3143-3_1_one_ASD_harmon_data.txt	ASD	3143-3_1_one	T-cell surface glycoprotein CD4	ASD_T-cell surface glycoprotein CD4	1	NA	NA	NA	Wald ratio	-0.341576	0.585192	0.559422	0.996995	0.996995	NA	NA	NA	NA	NA	NA	NA	NA	NA	NA	NA	NA	NA
clumped_r2=0.1_2603-61_2_one_ASD_harmon_data.txt	ASD	2603-61_2_one	T-lymphocyte activation antigen CD80	ASD_T-lymphocyte activation antigen CD80	1	NA	NA	NA	Wald ratio	0.10449	0.586364	0.858566	0.996995	0.996995	NA	NA	NA	NA	NA	NA	NA	NA	NA	NA	NA	NA	NA
clumped_r2=0.1_5337-64_3_one_ASD_harmon_data.txt	ASD	5337-64_3_one	T-lymphocyte activation antigen CD86	ASD_T-lymphocyte activation antigen CD86	1	NA	NA	NA	Wald ratio	0.687168	0.583335	0.238797	0.996995	0.996995	NA	NA	NA	NA	NA	NA	NA	NA	NA	NA	NA	NA	NA
clumped_r2=0.1_3324-51_1_one_ASD_harmon_data.txt	ASD	3324-51_1_one	T-lymphocyte surface antigen Ly-9	ASD_T-lymphocyte surface antigen Ly-9	1	NA	NA	NA	Wald ratio	0.89959	0.582259	0.122346	0.981771	0.981771	NA	NA	NA	NA	NA	NA	NA	NA	NA	NA	NA	NA	NA
clumped_r2=0.1_2875-15_2_one_ASD_harmon_data.txt	ASD	2875-15_2_one	TATA-box-binding protein	ASD_TATA-box-binding protein	1	NA	NA	NA	Wald ratio	1.07071	0.582859	0.0662099	0.959792	0.959792	NA	NA	NA	NA	NA	NA	NA	NA	NA	NA	NA	NA	NA
clumped_r2=0.1_5133-17_3_one_ASD_harmon_data.txt	ASD	5133-17_3_one	TGF-beta receptor type-2	ASD_TGF-beta receptor type-2	1	NA	NA	NA	Wald ratio	-0.0322839	0.589876	0.956354	0.996995	0.996995	NA	NA	NA	NA	NA	NA	NA	NA	NA	NA	NA	NA	NA
clumped_r2=0.1_3232-28_2_one_ASD_harmon_data.txt	ASD	3232-28_2_one	Tartrate-resistant acid phosphatase type 5	ASD_Tartrate-resistant acid phosphatase type 5	1	NA	NA	NA	Wald ratio	-0.466812	0.562898	0.406935	0.996995	0.996995	NA	NA	NA	NA	NA	NA	NA	NA	NA	NA	NA	NA	NA
clumped_r2=0.1_4155-3_2_one_ASD_harmon_data.txt	ASD	4155-3_2_one	Tenascin	ASD_Tenascin	1	NA	NA	NA	Wald ratio	-0.181161	0.577865	0.753901	0.996995	0.996995	NA	NA	NA	NA	NA	NA	NA	NA	NA	NA	NA	NA	NA
clumped_r2=0.1_2672-60_1_one_ASD_harmon_data.txt	ASD	2672-60_1_one	Teratocarcinoma-derived growth factor 1	ASD_Teratocarcinoma-derived growth factor 1	1	NA	NA	NA	Wald ratio	0.564514	0.588772	0.33766	0.996995	0.996995	NA	NA	NA	NA	NA	NA	NA	NA	NA	NA	NA	NA	NA
clumped_r2=0.1_5490-53_3_one_ASD_harmon_data.txt	ASD	5490-53_3_one	Testican-1	ASD_Testican-1	1	NA	NA	NA	Wald ratio	-0.842135	0.581987	0.147897	0.996995	0.996995	NA	NA	NA	NA	NA	NA	NA	NA	NA	NA	NA	NA	NA
clumped_r2=0.1_5491-12_3_one_ASD_harmon_data.txt	ASD	5491-12_3_one	Testican-2	ASD_Testican-2	1	NA	NA	NA	Wald ratio	0.864887	0.58716	0.140751	0.995624	0.995624	NA	NA	NA	NA	NA	NA	NA	NA	NA	NA	NA	NA	NA
clumped_r2=0.1_4815-25_3_one_ASD_harmon_data.txt	ASD	4815-25_3_one	Thioredoxin domain-containing protein 12	ASD_Thioredoxin domain-containing protein 12	1	NA	NA	NA	Wald ratio	-0.197986	0.587671	0.736192	0.996995	0.996995	NA	NA	NA	NA	NA	NA	NA	NA	NA	NA	NA	NA	NA
clumped_r2=0.1_4157-2_1_one_ASD_harmon_data.txt	ASD	4157-2_1_one	Thrombin	ASD_Thrombin	1	NA	NA	NA	Wald ratio	1.23419	0.533126	0.0206129	0.930584	0.930584	NA	NA	NA	NA	NA	NA	NA	NA	NA	NA	NA	NA	NA
clumped_r2=0.1_3473-78_2_one_ASD_harmon_data.txt	ASD	3473-78_2_one	Thrombopoietin Receptor	ASD_Thrombopoietin Receptor	1	NA	NA	NA	Wald ratio	-0.818808	0.584863	0.161513	0.996995	0.996995	NA	NA	NA	NA	NA	NA	NA	NA	NA	NA	NA	NA	NA
clumped_r2=0.1_3474-19_2_one_ASD_harmon_data.txt	ASD	3474-19_2_one	Thrombospondin-1	ASD_Thrombospondin-1	1	NA	NA	NA	Wald ratio	-0.26156	0.583188	0.653792	0.996995	0.996995	NA	NA	NA	NA	NA	NA	NA	NA	NA	NA	NA	NA	NA
clumped_r2=0.1_3339-33_1_one_ASD_harmon_data.txt	ASD	3339-33_1_one	Thrombospondin-2	ASD_Thrombospondin-2	1	NA	NA	NA	Wald ratio	0.885059	0.571006	0.121142	0.981771	0.981771	NA	NA	NA	NA	NA	NA	NA	NA	NA	NA	NA	NA	NA
clumped_r2=0.1_3340-53_1_one_ASD_harmon_data.txt	ASD	3340-53_1_one	Thrombospondin-4	ASD_Thrombospondin-4	1	NA	NA	NA	Wald ratio	0.677321	0.568223	0.233261	0.996995	0.996995	NA	NA	NA	NA	NA	NA	NA	NA	NA	NA	NA	NA	NA
clumped_r2=0.1_3010-53_2_one_ASD_harmon_data.txt	ASD	3010-53_2_one	Thymic stromal lymphopoietin	ASD_Thymic stromal lymphopoietin	1	NA	NA	NA	Wald ratio	-0.679425	0.582697	0.243614	0.996995	0.996995	NA	NA	NA	NA	NA	NA	NA	NA	NA	NA	NA	NA	NA
clumped_r2=0.1_4301-58_2_one_ASD_harmon_data.txt	ASD	4301-58_2_one	Thymidine kinase, cytosolic	ASD_Thymidine kinase, cytosolic	1	NA	NA	NA	Wald ratio	0.0999969	0.590301	0.865482	0.996995	0.996995	NA	NA	NA	NA	NA	NA	NA	NA	NA	NA	NA	NA	NA
clumped_r2=0.1_5035-7_1_one_ASD_harmon_data.txt	ASD	5035-7_1_one	Thymidylate synthase	ASD_Thymidylate synthase	1	NA	NA	NA	Wald ratio	0.0215577	0.584218	0.970565	0.996995	0.996995	NA	NA	NA	NA	NA	NA	NA	NA	NA	NA	NA	NA	NA
clumped_r2=0.1_4165-2_1_one_ASD_harmon_data.txt	ASD	4165-2_1_one	Thyroglobulin	ASD_Thyroglobulin	1	NA	NA	NA	Wald ratio	0.772443	0.586963	0.188174	0.996995	0.996995	NA	NA	NA	NA	NA	NA	NA	NA	NA	NA	NA	NA	NA
clumped_r2=0.1_3521-16_2_one_ASD_harmon_data.txt	ASD	3521-16_2_one	Thyroid Stimulating Hormone	ASD_Thyroid Stimulating Hormone	1	NA	NA	NA	Wald ratio	0.773112	0.587918	0.18851	0.996995	0.996995	NA	NA	NA	NA	NA	NA	NA	NA	NA	NA	NA	NA	NA
clumped_r2=0.1_3873-51_2_one_ASD_harmon_data.txt	ASD	3873-51_2_one	Thyroid peroxidase	ASD_Thyroid peroxidase	1	NA	NA	NA	Wald ratio	1.19882	0.58852	0.04165	0.930584	0.930584	NA	NA	NA	NA	NA	NA	NA	NA	NA	NA	NA	NA	NA
clumped_r2=0.1_2706-69_2_one_ASD_harmon_data.txt	ASD	2706-69_2_one	Thyroxine-Binding Globulin	ASD_Thyroxine-Binding Globulin	1	NA	NA	NA	Wald ratio	-0.0977981	0.566617	0.862966	0.996995	0.996995	NA	NA	NA	NA	NA	NA	NA	NA	NA	NA	NA	NA	NA
clumped_r2=0.1_4931-59_1_one_ASD_harmon_data.txt	ASD	4931-59_1_one	Tissue Factor	ASD_Tissue Factor	1	NA	NA	NA	Wald ratio	-0.551226	0.566871	0.330852	0.996995	0.996995	NA	NA	NA	NA	NA	NA	NA	NA	NA	NA	NA	NA	NA
clumped_r2=0.1_3336-50_1_one_ASD_harmon_data.txt	ASD	3336-50_1_one	Tissue factor pathway inhibitor	ASD_Tissue factor pathway inhibitor	1	NA	NA	NA	Wald ratio	-0.288423	0.569219	0.612365	0.996995	0.996995	NA	NA	NA	NA	NA	NA	NA	NA	NA	NA	NA	NA	NA
clumped_r2=0.1_2212-69_1_one_ASD_harmon_data.txt	ASD	2212-69_1_one	Tissue-type plasminogen activator	ASD_Tissue-type plasminogen activator	1	NA	NA	NA	Wald ratio	1.15293	0.510823	0.0240081	0.930584	0.930584	NA	NA	NA	NA	NA	NA	NA	NA	NA	NA	NA	NA	NA
clumped_r2=0.1_3835-11_2_one_ASD_harmon_data.txt	ASD	3835-11_2_one	Toll-like receptor 2	ASD_Toll-like receptor 2	1	NA	NA	NA	Wald ratio	1.00762	0.588218	0.0867125	0.973141	0.973141	NA	NA	NA	NA	NA	NA	NA	NA	NA	NA	NA	NA	NA
clumped_r2=0.1_3647-49_4_one_ASD_harmon_data.txt	ASD	3647-49_4_one	Toll-like receptor 4:Lymphocyte antigen 96 complex	ASD_Toll-like receptor 4:Lymphocyte antigen 96 complex	1	NA	NA	NA	Wald ratio	0.243492	0.590712	0.680193	0.996995	0.996995	NA	NA	NA	NA	NA	NA	NA	NA	NA	NA	NA	NA	NA
clumped_r2=0.1_5384-67_3_one_ASD_harmon_data.txt	ASD	5384-67_3_one	Transcription factor IIIB 90 kDa subunit	ASD_Transcription factor IIIB 90 kDa subunit	1	NA	NA	NA	Wald ratio	-0.858004	0.583279	0.141291	0.995624	0.995624	NA	NA	NA	NA	NA	NA	NA	NA	NA	NA	NA	NA	NA
clumped_r2=0.1_3009-3_2_one_ASD_harmon_data.txt	ASD	3009-3_2_one	Transforming growth factor beta receptor type 3	ASD_Transforming growth factor beta receptor type 3	1	NA	NA	NA	Wald ratio	0.33584	0.569125	0.555124	0.996995	0.996995	NA	NA	NA	NA	NA	NA	NA	NA	NA	NA	NA	NA	NA
clumped_r2=0.1_2333-72_1_one_ASD_harmon_data.txt	ASD	2333-72_1_one	Transforming growth factor beta-1	ASD_Transforming growth factor beta-1	1	NA	NA	NA	Wald ratio	0.150473	0.590092	0.798723	0.996995	0.996995	NA	NA	NA	NA	NA	NA	NA	NA	NA	NA	NA	NA	NA
clumped_r2=0.1_4156-74_1_one_ASD_harmon_data.txt	ASD	4156-74_1_one	Transforming growth factor beta-2	ASD_Transforming growth factor beta-2	1	NA	NA	NA	Wald ratio	0.536886	0.588626	0.361716	0.996995	0.996995	NA	NA	NA	NA	NA	NA	NA	NA	NA	NA	NA	NA	NA
clumped_r2=0.1_3520-58_1_one_ASD_harmon_data.txt	ASD	3520-58_1_one	Transforming growth factor beta-3	ASD_Transforming growth factor beta-3	1	NA	NA	NA	Wald ratio	0.262803	0.580138	0.650549	0.996995	0.996995	NA	NA	NA	NA	NA	NA	NA	NA	NA	NA	NA	NA	NA
clumped_r2=0.1_3283-21_1_one_ASD_harmon_data.txt	ASD	3283-21_1_one	Transforming growth factor-beta-induced protein ig-h3	ASD_Transforming growth factor-beta-induced protein ig-h3	1	NA	NA	NA	Wald ratio	-0.590039	0.542814	0.277037	0.996995	0.996995	NA	NA	NA	NA	NA	NA	NA	NA	NA	NA	NA	NA	NA
clumped_r2=0.1_4306-4_2_one_ASD_harmon_data.txt	ASD	4306-4_2_one	Transketolase	ASD_Transketolase	1	NA	NA	NA	Wald ratio	-0.62694	0.579427	0.279253	0.996995	0.996995	NA	NA	NA	NA	NA	NA	NA	NA	NA	NA	NA	NA	NA
clumped_r2=0.1_3872-2_1_one_ASD_harmon_data.txt	ASD	3872-2_1_one	Translationally-controlled tumor protein	ASD_Translationally-controlled tumor protein	1	NA	NA	NA	Wald ratio	-0.526561	0.579084	0.363192	0.996995	0.996995	NA	NA	NA	NA	NA	NA	NA	NA	NA	NA	NA	NA	NA
clumped_r2=0.1_5080-131_3_one_ASD_harmon_data.txt	ASD	5080-131_3_one	Transmembrane glycoprotein NMB	ASD_Transmembrane glycoprotein NMB	1	NA	NA	NA	Wald ratio	0.0992321	0.585786	0.865482	0.996995	0.996995	NA	NA	NA	NA	NA	NA	NA	NA	NA	NA	NA	NA	NA
clumped_r2=0.1_4721-54_2_one_ASD_harmon_data.txt	ASD	4721-54_2_one	Trefoil factor 3	ASD_Trefoil factor 3	1	NA	NA	NA	Wald ratio	0.265384	0.55671	0.633576	0.996995	0.996995	NA	NA	NA	NA	NA	NA	NA	NA	NA	NA	NA	NA	NA
clumped_r2=0.1_4309-59_3_one_ASD_harmon_data.txt	ASD	4309-59_3_one	Triosephosphate isomerase	ASD_Triosephosphate isomerase	1	NA	NA	NA	Wald ratio	-0.58067	0.579511	0.316344	0.996995	0.996995	NA	NA	NA	NA	NA	NA	NA	NA	NA	NA	NA	NA	NA
clumped_r2=0.1_5033-27_1_one_ASD_harmon_data.txt	ASD	5033-27_1_one	Tropomyosin alpha-1 chain	ASD_Tropomyosin alpha-1 chain	1	NA	NA	NA	Wald ratio	-0.0406488	0.589199	0.944998	0.996995	0.996995	NA	NA	NA	NA	NA	NA	NA	NA	NA	NA	NA	NA	NA
clumped_r2=0.1_4472-5_2_one_ASD_harmon_data.txt	ASD	4472-5_2_one	Tropomyosin beta chain	ASD_Tropomyosin beta chain	1	NA	NA	NA	Wald ratio	0.496256	0.585139	0.396382	0.996995	0.996995	NA	NA	NA	NA	NA	NA	NA	NA	NA	NA	NA	NA	NA
clumped_r2=0.1_5441-67_3_one_ASD_harmon_data.txt	ASD	5441-67_3_one	Troponin I, cardiac muscle	ASD_Troponin I, cardiac muscle	1	NA	NA	NA	Wald ratio	0.174182	0.588055	0.767077	0.996995	0.996995	NA	NA	NA	NA	NA	NA	NA	NA	NA	NA	NA	NA	NA
clumped_r2=0.1_5440-26_3_one_ASD_harmon_data.txt	ASD	5440-26_3_one	Troponin I, fast skeletal muscle	ASD_Troponin I, fast skeletal muscle	1	NA	NA	NA	Wald ratio	-0.931233	0.560646	0.0967134	0.973759	0.973759	NA	NA	NA	NA	NA	NA	NA	NA	NA	NA	NA	NA	NA
clumped_r2=0.1_3049-61_2_one_ASD_harmon_data.txt	ASD	3049-61_2_one	Trypsin-1	ASD_Trypsin-1	1	NA	NA	NA	Wald ratio	0.497499	0.57501	0.386929	0.996995	0.996995	NA	NA	NA	NA	NA	NA	NA	NA	NA	NA	NA	NA	NA
clumped_r2=0.1_5034-79_1_one_ASD_harmon_data.txt	ASD	5034-79_1_one	Trypsin-2	ASD_Trypsin-2	1	NA	NA	NA	Wald ratio	-0.0744528	0.583486	0.898466	0.996995	0.996995	NA	NA	NA	NA	NA	NA	NA	NA	NA	NA	NA	NA	NA
clumped_r2=0.1_3479-71_2_one_ASD_harmon_data.txt	ASD	3479-71_2_one	Trypsin-3	ASD_Trypsin-3	1	NA	NA	NA	Wald ratio	0.643192	0.587927	0.273955	0.996995	0.996995	NA	NA	NA	NA	NA	NA	NA	NA	NA	NA	NA	NA	NA
clumped_r2=0.1_3403-1_2_one_ASD_harmon_data.txt	ASD	3403-1_2_one	Tryptase beta-2	ASD_Tryptase beta-2	1	NA	NA	NA	Wald ratio	0.06213	0.589469	0.916058	0.996995	0.996995	NA	NA	NA	NA	NA	NA	NA	NA	NA	NA	NA	NA	NA
clumped_r2=0.1_3404-51_2_one_ASD_harmon_data.txt	ASD	3404-51_2_one	Tryptase gamma	ASD_Tryptase gamma	1	NA	NA	NA	Wald ratio	0.523406	0.585728	0.371536	0.996995	0.996995	NA	NA	NA	NA	NA	NA	NA	NA	NA	NA	NA	NA	NA
clumped_r2=0.1_3722-49_2_one_ASD_harmon_data.txt	ASD	3722-49_2_one	Tumor necrosis factor	ASD_Tumor necrosis factor	1	NA	NA	NA	Wald ratio	-0.894523	0.587729	0.128009	0.981771	0.981771	NA	NA	NA	NA	NA	NA	NA	NA	NA	NA	NA	NA	NA
clumped_r2=0.1_2917-3_2_one_ASD_harmon_data.txt	ASD	2917-3_2_one	Tumor necrosis factor ligand superfamily member 11	ASD_Tumor necrosis factor ligand superfamily member 11	1	NA	NA	NA	Wald ratio	0.66432	0.586337	0.257214	0.996995	0.996995	NA	NA	NA	NA	NA	NA	NA	NA	NA	NA	NA	NA	NA
clumped_r2=0.1_2484-49_3_one_ASD_harmon_data.txt	ASD	2484-49_3_one	Tumor necrosis factor ligand superfamily member 12	ASD_Tumor necrosis factor ligand superfamily member 12	1	NA	NA	NA	Wald ratio	0.0309264	0.569127	0.956664	0.996995	0.996995	NA	NA	NA	NA	NA	NA	NA	NA	NA	NA	NA	NA	NA
clumped_r2=0.1_3059-50_2_one_ASD_harmon_data.txt	ASD	3059-50_2_one	Tumor necrosis factor ligand superfamily member 13B	ASD_Tumor necrosis factor ligand superfamily member 13B	1	NA	NA	NA	Wald ratio	0.328001	0.584464	0.574661	0.996995	0.996995	NA	NA	NA	NA	NA	NA	NA	NA	NA	NA	NA	NA	NA
clumped_r2=0.1_5355-69_3_one_ASD_harmon_data.txt	ASD	5355-69_3_one	Tumor necrosis factor ligand superfamily member 14	ASD_Tumor necrosis factor ligand superfamily member 14	1	NA	NA	NA	Wald ratio	-1.22941	0.58627	0.0359936	0.930584	0.930584	NA	NA	NA	NA	NA	NA	NA	NA	NA	NA	NA	NA	NA
clumped_r2=0.1_2968-61_1_one_ASD_harmon_data.txt	ASD	2968-61_1_one	Tumor necrosis factor ligand superfamily member 15	ASD_Tumor necrosis factor ligand superfamily member 15	1	NA	NA	NA	Wald ratio	0.541188	0.575365	0.34691	0.996995	0.996995	NA	NA	NA	NA	NA	NA	NA	NA	NA	NA	NA	NA	NA
clumped_r2=0.1_2708-54_2_one_ASD_harmon_data.txt	ASD	2708-54_2_one	Tumor necrosis factor ligand superfamily member 18	ASD_Tumor necrosis factor ligand superfamily member 18	1	NA	NA	NA	Wald ratio	0.222364	0.585169	0.703945	0.996995	0.996995	NA	NA	NA	NA	NA	NA	NA	NA	NA	NA	NA	NA	NA
clumped_r2=0.1_2839-2_1_one_ASD_harmon_data.txt	ASD	2839-2_1_one	Tumor necrosis factor ligand superfamily member 4	ASD_Tumor necrosis factor ligand superfamily member 4	1	NA	NA	NA	Wald ratio	0.549409	0.588485	0.35051	0.996995	0.996995	NA	NA	NA	NA	NA	NA	NA	NA	NA	NA	NA	NA	NA
clumped_r2=0.1_3052-8_2_one_ASD_harmon_data.txt	ASD	3052-8_2_one	Tumor necrosis factor ligand superfamily member 6, soluble form	ASD_Tumor necrosis factor ligand superfamily member 6, soluble form	1	NA	NA	NA	Wald ratio	0.0826361	0.587321	0.888107	0.996995	0.996995	NA	NA	NA	NA	NA	NA	NA	NA	NA	NA	NA	NA	NA
clumped_r2=0.1_3421-54_2_one_ASD_harmon_data.txt	ASD	3421-54_2_one	Tumor necrosis factor ligand superfamily member 8	ASD_Tumor necrosis factor ligand superfamily member 8	1	NA	NA	NA	Wald ratio	1.23801	0.584795	0.0342598	0.930584	0.930584	NA	NA	NA	NA	NA	NA	NA	NA	NA	NA	NA	NA	NA
clumped_r2=0.1_2599-51_2_one_ASD_harmon_data.txt	ASD	2599-51_2_one	Tumor necrosis factor ligand superfamily member 9	ASD_Tumor necrosis factor ligand superfamily member 9	1	NA	NA	NA	Wald ratio	1.21507	0.589552	0.039303	0.930584	0.930584	NA	NA	NA	NA	NA	NA	NA	NA	NA	NA	NA	NA	NA
clumped_r2=0.1_4832-75_2_one_ASD_harmon_data.txt	ASD	4832-75_2_one	Tumor necrosis factor receptor superfamily member 10A	ASD_Tumor necrosis factor receptor superfamily member 10A	1	NA	NA	NA	Wald ratio	-0.917562	0.584063	0.116183	0.980645	0.980645	NA	NA	NA	NA	NA	NA	NA	NA	NA	NA	NA	NA	NA
clumped_r2=0.1_5424-55_3_one_ASD_harmon_data.txt	ASD	5424-55_3_one	Tumor necrosis factor receptor superfamily member 11A	ASD_Tumor necrosis factor receptor superfamily member 11A	1	NA	NA	NA	Wald ratio	0.39234	0.580298	0.498977	0.996995	0.996995	NA	NA	NA	NA	NA	NA	NA	NA	NA	NA	NA	NA	NA
clumped_r2=0.1_2526-53_3_one_ASD_harmon_data.txt	ASD	2526-53_3_one	Tumor necrosis factor receptor superfamily member 11B	ASD_Tumor necrosis factor receptor superfamily member 11B	1	NA	NA	NA	Wald ratio	0.568242	0.582096	0.328965	0.996995	0.996995	NA	NA	NA	NA	NA	NA	NA	NA	NA	NA	NA	NA	NA
clumped_r2=0.1_5138-50_3_one_ASD_harmon_data.txt	ASD	5138-50_3_one	Tumor necrosis factor receptor superfamily member 12A	ASD_Tumor necrosis factor receptor superfamily member 12A	1	NA	NA	NA	Wald ratio	-1.09461	0.589135	0.063169	0.959792	0.959792	NA	NA	NA	NA	NA	NA	NA	NA	NA	NA	NA	NA	NA
clumped_r2=0.1_2704-74_1_one_ASD_harmon_data.txt	ASD	2704-74_1_one	Tumor necrosis factor receptor superfamily member 13B	ASD_Tumor necrosis factor receptor superfamily member 13B	1	NA	NA	NA	Wald ratio	-0.229056	0.588077	0.696906	0.996995	0.996995	NA	NA	NA	NA	NA	NA	NA	NA	NA	NA	NA	NA	NA
clumped_r2=0.1_5383-14_3_one_ASD_harmon_data.txt	ASD	5383-14_3_one	Tumor necrosis factor receptor superfamily member 13C	ASD_Tumor necrosis factor receptor superfamily member 13C	1	NA	NA	NA	Wald ratio	0.0355534	0.580748	0.951184	0.996995	0.996995	NA	NA	NA	NA	NA	NA	NA	NA	NA	NA	NA	NA	NA
clumped_r2=0.1_5352-11_3_one_ASD_harmon_data.txt	ASD	5352-11_3_one	Tumor necrosis factor receptor superfamily member 14	ASD_Tumor necrosis factor receptor superfamily member 14	1	NA	NA	NA	Wald ratio	0.150473	0.581877	0.795944	0.996995	0.996995	NA	NA	NA	NA	NA	NA	NA	NA	NA	NA	NA	NA	NA
clumped_r2=0.1_2665-26_2_one_ASD_harmon_data.txt	ASD	2665-26_2_one	Tumor necrosis factor receptor superfamily member 17	ASD_Tumor necrosis factor receptor superfamily member 17	1	NA	NA	NA	Wald ratio	0.113572	0.58482	0.846019	0.996995	0.996995	NA	NA	NA	NA	NA	NA	NA	NA	NA	NA	NA	NA	NA
clumped_r2=0.1_5079-11_3_one_ASD_harmon_data.txt	ASD	5079-11_3_one	Tumor necrosis factor receptor superfamily member 18	ASD_Tumor necrosis factor receptor superfamily member 18	1	NA	NA	NA	Wald ratio	-0.347026	0.588079	0.555124	0.996995	0.996995	NA	NA	NA	NA	NA	NA	NA	NA	NA	NA	NA	NA	NA
clumped_r2=0.1_5131-15_3_one_ASD_harmon_data.txt	ASD	5131-15_3_one	Tumor necrosis factor receptor superfamily member 19	ASD_Tumor necrosis factor receptor superfamily member 19	1	NA	NA	NA	Wald ratio	0.0770435	0.574952	0.893403	0.996995	0.996995	NA	NA	NA	NA	NA	NA	NA	NA	NA	NA	NA	NA	NA
clumped_r2=0.1_5115-31_3_one_ASD_harmon_data.txt	ASD	5115-31_3_one	Tumor necrosis factor receptor superfamily member 19L	ASD_Tumor necrosis factor receptor superfamily member 19L	1	NA	NA	NA	Wald ratio	-0.0857239	0.53047	0.871621	0.996995	0.996995	NA	NA	NA	NA	NA	NA	NA	NA	NA	NA	NA	NA	NA
clumped_r2=0.1_2654-19_1_one_ASD_harmon_data.txt	ASD	2654-19_1_one	Tumor necrosis factor receptor superfamily member 1A	ASD_Tumor necrosis factor receptor superfamily member 1A	1	NA	NA	NA	Wald ratio	0.347504	0.544762	0.523539	0.996995	0.996995	NA	NA	NA	NA	NA	NA	NA	NA	NA	NA	NA	NA	NA
clumped_r2=0.1_3152-57_1_one_ASD_harmon_data.txt	ASD	3152-57_1_one	Tumor necrosis factor receptor superfamily member 1B	ASD_Tumor necrosis factor receptor superfamily member 1B	1	NA	NA	NA	Wald ratio	0.286033	0.559752	0.609351	0.996995	0.996995	NA	NA	NA	NA	NA	NA	NA	NA	NA	NA	NA	NA	NA
clumped_r2=0.1_5404-53_3_one_ASD_harmon_data.txt	ASD	5404-53_3_one	Tumor necrosis factor receptor superfamily member 21	ASD_Tumor necrosis factor receptor superfamily member 21	1	NA	NA	NA	Wald ratio	0.840127	0.585047	0.151002	0.996995	0.996995	NA	NA	NA	NA	NA	NA	NA	NA	NA	NA	NA	NA	NA
clumped_r2=0.1_5073-30_2_one_ASD_harmon_data.txt	ASD	5073-30_2_one	Tumor necrosis factor receptor superfamily member 25	ASD_Tumor necrosis factor receptor superfamily member 25	1	NA	NA	NA	Wald ratio	-0.137281	0.589694	0.815917	0.996995	0.996995	NA	NA	NA	NA	NA	NA	NA	NA	NA	NA	NA	NA	NA
clumped_r2=0.1_3083-71_1_one_ASD_harmon_data.txt	ASD	3083-71_1_one	Tumor necrosis factor receptor superfamily member 27	ASD_Tumor necrosis factor receptor superfamily member 27	1	NA	NA	NA	Wald ratio	-0.238998	0.535631	0.655453	0.996995	0.996995	NA	NA	NA	NA	NA	NA	NA	NA	NA	NA	NA	NA	NA
clumped_r2=0.1_2636-10_2_one_ASD_harmon_data.txt	ASD	2636-10_2_one	Tumor necrosis factor receptor superfamily member 3	ASD_Tumor necrosis factor receptor superfamily member 3	1	NA	NA	NA	Wald ratio	0.795387	0.588739	0.176695	0.996995	0.996995	NA	NA	NA	NA	NA	NA	NA	NA	NA	NA	NA	NA	NA
clumped_r2=0.1_3730-81_2_one_ASD_harmon_data.txt	ASD	3730-81_2_one	Tumor necrosis factor receptor superfamily member 4	ASD_Tumor necrosis factor receptor superfamily member 4	1	NA	NA	NA	Wald ratio	0.305249	0.585104	0.601879	0.996995	0.996995	NA	NA	NA	NA	NA	NA	NA	NA	NA	NA	NA	NA	NA
clumped_r2=0.1_5070-76_3_one_ASD_harmon_data.txt	ASD	5070-76_3_one	Tumor necrosis factor receptor superfamily member 6B	ASD_Tumor necrosis factor receptor superfamily member 6B	1	NA	NA	NA	Wald ratio	-0.672541	0.586348	0.251382	0.996995	0.996995	NA	NA	NA	NA	NA	NA	NA	NA	NA	NA	NA	NA	NA
clumped_r2=0.1_2605-49_2_one_ASD_harmon_data.txt	ASD	2605-49_2_one	Tumor necrosis factor receptor superfamily member 8	ASD_Tumor necrosis factor receptor superfamily member 8	1	NA	NA	NA	Wald ratio	1.05255	0.579597	0.0693704	0.959792	0.959792	NA	NA	NA	NA	NA	NA	NA	NA	NA	NA	NA	NA	NA
clumped_r2=0.1_2598-9_3_one_ASD_harmon_data.txt	ASD	2598-9_3_one	Tumor necrosis factor receptor superfamily member 9	ASD_Tumor necrosis factor receptor superfamily member 9	1	NA	NA	NA	Wald ratio	-0.0971289	0.58582	0.868314	0.996995	0.996995	NA	NA	NA	NA	NA	NA	NA	NA	NA	NA	NA	NA	NA
clumped_r2=0.1_2977-7_2_one_ASD_harmon_data.txt	ASD	2977-7_2_one	Tumor necrosis factor receptor superfamily member EDAR	ASD_Tumor necrosis factor receptor superfamily member EDAR	1	NA	NA	NA	Wald ratio	-0.0923585	0.582336	0.873984	0.996995	0.996995	NA	NA	NA	NA	NA	NA	NA	NA	NA	NA	NA	NA	NA
clumped_r2=0.1_5036-50_1_one_ASD_harmon_data.txt	ASD	5036-50_1_one	Tumor necrosis factor-inducible gene 6 protein	ASD_Tumor necrosis factor-inducible gene 6 protein	1	NA	NA	NA	Wald ratio	-0.0545299	0.561296	0.922607	0.996995	0.996995	NA	NA	NA	NA	NA	NA	NA	NA	NA	NA	NA	NA	NA
clumped_r2=0.1_2619-72_2_one_ASD_harmon_data.txt	ASD	2619-72_2_one	Tumor-associated calcium signal transducer 2	ASD_Tumor-associated calcium signal transducer 2	1	NA	NA	NA	Wald ratio	-0.354291	0.586672	0.54591	0.996995	0.996995	NA	NA	NA	NA	NA	NA	NA	NA	NA	NA	NA	NA	NA
clumped_r2=0.1_3341-33_4_one_ASD_harmon_data.txt	ASD	3341-33_4_one	Tyrosine-protein kinase ABL1	ASD_Tyrosine-protein kinase ABL1	1	NA	NA	NA	Wald ratio	-0.272554	0.590454	0.644368	0.996995	0.996995	NA	NA	NA	NA	NA	NA	NA	NA	NA	NA	NA	NA	NA
clumped_r2=0.1_3416-2_2_one_ASD_harmon_data.txt	ASD	3416-2_2_one	Tyrosine-protein kinase BTK	ASD_Tyrosine-protein kinase BTK	1	NA	NA	NA	Wald ratio	-0.772538	0.570139	0.175418	0.996995	0.996995	NA	NA	NA	NA	NA	NA	NA	NA	NA	NA	NA	NA	NA
clumped_r2=0.1_3363-31_4_one_ASD_harmon_data.txt	ASD	3363-31_4_one	Tyrosine-protein kinase CSK	ASD_Tyrosine-protein kinase CSK	1	NA	NA	NA	Wald ratio	-0.569103	0.579771	0.326297	0.996995	0.996995	NA	NA	NA	NA	NA	NA	NA	NA	NA	NA	NA	NA	NA
clumped_r2=0.1_4220-39_2_one_ASD_harmon_data.txt	ASD	4220-39_2_one	Tyrosine-protein kinase Fer	ASD_Tyrosine-protein kinase Fer	1	NA	NA	NA	Wald ratio	-1.10704	0.576884	0.0549843	0.942861	0.942861	NA	NA	NA	NA	NA	NA	NA	NA	NA	NA	NA	NA	NA
clumped_r2=0.1_3810-50_2_one_ASD_harmon_data.txt	ASD	3810-50_2_one	Tyrosine-protein kinase Fgr	ASD_Tyrosine-protein kinase Fgr	1	NA	NA	NA	Wald ratio	-1.12712	0.584301	0.0537309	0.942861	0.942861	NA	NA	NA	NA	NA	NA	NA	NA	NA	NA	NA	NA	NA
clumped_r2=0.1_3813-3_2_one_ASD_harmon_data.txt	ASD	3813-3_2_one	Tyrosine-protein kinase Fyn	ASD_Tyrosine-protein kinase Fyn	1	NA	NA	NA	Wald ratio	-0.776458	0.582489	0.182532	0.996995	0.996995	NA	NA	NA	NA	NA	NA	NA	NA	NA	NA	NA	NA	NA
clumped_r2=0.1_3374-49_2_one_ASD_harmon_data.txt	ASD	3374-49_2_one	Tyrosine-protein kinase HCK	ASD_Tyrosine-protein kinase HCK	1	NA	NA	NA	Wald ratio	0.343297	0.585831	0.557876	0.996995	0.996995	NA	NA	NA	NA	NA	NA	NA	NA	NA	NA	NA	NA	NA
clumped_r2=0.1_4998-50_1_one_ASD_harmon_data.txt	ASD	4998-50_1_one	Tyrosine-protein kinase JAK2	ASD_Tyrosine-protein kinase JAK2	1	NA	NA	NA	Wald ratio	0.405054	0.585762	0.489251	0.996995	0.996995	NA	NA	NA	NA	NA	NA	NA	NA	NA	NA	NA	NA	NA
clumped_r2=0.1_3452-17_2_one_ASD_harmon_data.txt	ASD	3452-17_2_one	Tyrosine-protein kinase Lck	ASD_Tyrosine-protein kinase Lck	1	NA	NA	NA	Wald ratio	0.741182	0.586378	0.20623	0.996995	0.996995	NA	NA	NA	NA	NA	NA	NA	NA	NA	NA	NA	NA	NA
clumped_r2=0.1_3453-87_2_one_ASD_harmon_data.txt	ASD	3453-87_2_one	Tyrosine-protein kinase Lyn	ASD_Tyrosine-protein kinase Lyn	1	NA	NA	NA	Wald ratio	-0.625602	0.580875	0.28148	0.996995	0.996995	NA	NA	NA	NA	NA	NA	NA	NA	NA	NA	NA	NA	NA
clumped_r2=0.1_3381-24_2_one_ASD_harmon_data.txt	ASD	3381-24_2_one	Tyrosine-protein kinase Lyn, isoform B	ASD_Tyrosine-protein kinase Lyn, isoform B	1	NA	NA	NA	Wald ratio	-0.388516	0.579183	0.502348	0.996995	0.996995	NA	NA	NA	NA	NA	NA	NA	NA	NA	NA	NA	NA	NA
clumped_r2=0.1_3646-7_4_one_ASD_harmon_data.txt	ASD	3646-7_4_one	Tyrosine-protein kinase Tec	ASD_Tyrosine-protein kinase Tec	1	NA	NA	NA	Wald ratio	-0.942992	0.581018	0.104589	0.973759	0.973759	NA	NA	NA	NA	NA	NA	NA	NA	NA	NA	NA	NA	NA
clumped_r2=0.1_2878-66_2_one_ASD_harmon_data.txt	ASD	2878-66_2_one	Tyrosine-protein kinase Yes	ASD_Tyrosine-protein kinase Yes	1	NA	NA	NA	Wald ratio	-0.0457347	0.581867	0.937351	0.996995	0.996995	NA	NA	NA	NA	NA	NA	NA	NA	NA	NA	NA	NA	NA
clumped_r2=0.1_4476-22_2_one_ASD_harmon_data.txt	ASD	4476-22_2_one	Tyrosine-protein kinase ZAP-70	ASD_Tyrosine-protein kinase ZAP-70	1	NA	NA	NA	Wald ratio	0.473982	0.588358	0.420474	0.996995	0.996995	NA	NA	NA	NA	NA	NA	NA	NA	NA	NA	NA	NA	NA
clumped_r2=0.1_2611-72_2_one_ASD_harmon_data.txt	ASD	2611-72_2_one	Tyrosine-protein kinase receptor TYRO3	ASD_Tyrosine-protein kinase receptor TYRO3	1	NA	NA	NA	Wald ratio	0.271598	0.580337	0.639785	0.996995	0.996995	NA	NA	NA	NA	NA	NA	NA	NA	NA	NA	NA	NA	NA
clumped_r2=0.1_2844-53_2_one_ASD_harmon_data.txt	ASD	2844-53_2_one	Tyrosine-protein kinase receptor Tie-1, soluble	ASD_Tyrosine-protein kinase receptor Tie-1, soluble	1	NA	NA	NA	Wald ratio	0.873396	0.588938	0.138074	0.994168	0.994168	NA	NA	NA	NA	NA	NA	NA	NA	NA	NA	NA	NA	NA
clumped_r2=0.1_2590-69_4_one_ASD_harmon_data.txt	ASD	2590-69_4_one	Tyrosine-protein kinase transmembrane receptor ROR1	ASD_Tyrosine-protein kinase transmembrane receptor ROR1	1	NA	NA	NA	Wald ratio	0.624073	0.569929	0.273517	0.996995	0.996995	NA	NA	NA	NA	NA	NA	NA	NA	NA	NA	NA	NA	NA
clumped_r2=0.1_3005-5_2_one_ASD_harmon_data.txt	ASD	3005-5_2_one	Tyrosine-protein phosphatase non-receptor type 1	ASD_Tyrosine-protein phosphatase non-receptor type 1	1	NA	NA	NA	Wald ratio	-0.872918	0.583111	0.134393	0.992304	0.992304	NA	NA	NA	NA	NA	NA	NA	NA	NA	NA	NA	NA	NA
clumped_r2=0.1_3397-7_4_one_ASD_harmon_data.txt	ASD	3397-7_4_one	Tyrosine-protein phosphatase non-receptor type 11	ASD_Tyrosine-protein phosphatase non-receptor type 11	1	NA	NA	NA	Wald ratio	-0.432491	0.577348	0.453797	0.996995	0.996995	NA	NA	NA	NA	NA	NA	NA	NA	NA	NA	NA	NA	NA
clumped_r2=0.1_3401-8_2_one_ASD_harmon_data.txt	ASD	3401-8_2_one	Tyrosine-protein phosphatase non-receptor type 2	ASD_Tyrosine-protein phosphatase non-receptor type 2	1	NA	NA	NA	Wald ratio	1.25713	0.58882	0.032761	0.930584	0.930584	NA	NA	NA	NA	NA	NA	NA	NA	NA	NA	NA	NA	NA
clumped_r2=0.1_4318-12_3_one_ASD_harmon_data.txt	ASD	4318-12_3_one	Tyrosine-protein phosphatase non-receptor type 6	ASD_Tyrosine-protein phosphatase non-receptor type 6	1	NA	NA	NA	Wald ratio	-0.240146	0.57273	0.674997	0.996995	0.996995	NA	NA	NA	NA	NA	NA	NA	NA	NA	NA	NA	NA	NA
clumped_r2=0.1_4786-58_3_one_ASD_harmon_data.txt	ASD	4786-58_3_one	UMP-CMP kinase	ASD_UMP-CMP kinase	1	NA	NA	NA	Wald ratio	0.488608	0.577005	0.397107	0.996995	0.996995	NA	NA	NA	NA	NA	NA	NA	NA	NA	NA	NA	NA	NA
clumped_r2=0.1_4474-19_2_one_ASD_harmon_data.txt	ASD	4474-19_2_one	Ubiquitin	ASD_Ubiquitin	1	NA	NA	NA	Wald ratio	0.368153	0.58801	0.531249	0.996995	0.996995	NA	NA	NA	NA	NA	NA	NA	NA	NA	NA	NA	NA	NA
clumped_r2=0.1_5019-16_2_one_ASD_harmon_data.txt	ASD	5019-16_2_one	Ubiquitin carboxyl-terminal hydrolase isozyme L1	ASD_Ubiquitin carboxyl-terminal hydrolase isozyme L1	1	NA	NA	NA	Wald ratio	-0.303528	0.578369	0.599722	0.996995	0.996995	NA	NA	NA	NA	NA	NA	NA	NA	NA	NA	NA	NA	NA
clumped_r2=0.1_2846-24_2_one_ASD_harmon_data.txt	ASD	2846-24_2_one	Ubiquitin+1, truncated mutation for UbB	ASD_Ubiquitin+1, truncated mutation for UbB	1	NA	NA	NA	Wald ratio	-0.509067	0.579604	0.379781	0.996995	0.996995	NA	NA	NA	NA	NA	NA	NA	NA	NA	NA	NA	NA	NA
clumped_r2=0.1_3874-8_1_one_ASD_harmon_data.txt	ASD	3874-8_1_one	Ubiquitin-conjugating enzyme E2 L3	ASD_Ubiquitin-conjugating enzyme E2 L3	1	NA	NA	NA	Wald ratio	-0.582582	0.583458	0.318037	0.996995	0.996995	NA	NA	NA	NA	NA	NA	NA	NA	NA	NA	NA	NA	NA
clumped_r2=0.1_3905-62_1_one_ASD_harmon_data.txt	ASD	3905-62_1_one	Ubiquitin-conjugating enzyme E2 N	ASD_Ubiquitin-conjugating enzyme E2 N	1	NA	NA	NA	Wald ratio	-0.73774	0.576359	0.200545	0.996995	0.996995	NA	NA	NA	NA	NA	NA	NA	NA	NA	NA	NA	NA	NA
clumped_r2=0.1_3836-51_2_one_ASD_harmon_data.txt	ASD	3836-51_2_one	Ubiquitin-fold modifier 1	ASD_Ubiquitin-fold modifier 1	1	NA	NA	NA	Wald ratio	-1.26765	0.563649	0.0245125	0.930584	0.930584	NA	NA	NA	NA	NA	NA	NA	NA	NA	NA	NA	NA	NA
clumped_r2=0.1_3405-6_2_one_ASD_harmon_data.txt	ASD	3405-6_2_one	Ubiquitin-fold modifier-conjugating enzyme 1	ASD_Ubiquitin-fold modifier-conjugating enzyme 1	1	NA	NA	NA	Wald ratio	-0.695294	0.568051	0.220952	0.996995	0.996995	NA	NA	NA	NA	NA	NA	NA	NA	NA	NA	NA	NA	NA
clumped_r2=0.1_2652-15_1_one_ASD_harmon_data.txt	ASD	2652-15_1_one	Urokinase plasminogen activator surface receptor	ASD_Urokinase plasminogen activator surface receptor	1	NA	NA	NA	Wald ratio	0.668335	0.560684	0.233261	0.996995	0.996995	NA	NA	NA	NA	NA	NA	NA	NA	NA	NA	NA	NA	NA
clumped_r2=0.1_4158-54_2_one_ASD_harmon_data.txt	ASD	4158-54_2_one	Urokinase-type plasminogen activator	ASD_Urokinase-type plasminogen activator	1	NA	NA	NA	Wald ratio	0.70906	0.585033	0.225512	0.996995	0.996995	NA	NA	NA	NA	NA	NA	NA	NA	NA	NA	NA	NA	NA
clumped_r2=0.1_4569-52_2_one_ASD_harmon_data.txt	ASD	4569-52_2_one	VPS10 domain-containing receptor SorCS2	ASD_VPS10 domain-containing receptor SorCS2	1	NA	NA	NA	Wald ratio	-0.36844	0.587342	0.530463	0.996995	0.996995	NA	NA	NA	NA	NA	NA	NA	NA	NA	NA	NA	NA	NA
clumped_r2=0.1_4209-60_2_one_ASD_harmon_data.txt	ASD	4209-60_2_one	Vacuolar protein sorting-associated protein VTA1 homolog	ASD_Vacuolar protein sorting-associated protein VTA1 homolog	1	NA	NA	NA	Wald ratio	-0.740035	0.577701	0.200194	0.996995	0.996995	NA	NA	NA	NA	NA	NA	NA	NA	NA	NA	NA	NA	NA
clumped_r2=0.1_2967-8_1_one_ASD_harmon_data.txt	ASD	2967-8_1_one	Vascular cell adhesion protein 1	ASD_Vascular cell adhesion protein 1	1	NA	NA	NA	Wald ratio	0.949779	0.571812	0.0967134	0.973759	0.973759	NA	NA	NA	NA	NA	NA	NA	NA	NA	NA	NA	NA	NA
clumped_r2=0.1_2597-8_3_one_ASD_harmon_data.txt	ASD	2597-8_3_one	Vascular endothelial growth factor A	ASD_Vascular endothelial growth factor A	1	NA	NA	NA	Wald ratio	0.226475	0.564072	0.688052	0.996995	0.996995	NA	NA	NA	NA	NA	NA	NA	NA	NA	NA	NA	NA	NA
clumped_r2=0.1_4867-15_2_one_ASD_harmon_data.txt	ASD	4867-15_2_one	Vascular endothelial growth factor A, isoform 121	ASD_Vascular endothelial growth factor A, isoform 121	1	NA	NA	NA	Wald ratio	-0.0747204	0.586963	0.898703	0.996995	0.996995	NA	NA	NA	NA	NA	NA	NA	NA	NA	NA	NA	NA	NA
clumped_r2=0.1_3132-1_1_one_ASD_harmon_data.txt	ASD	3132-1_1_one	Vascular endothelial growth factor C	ASD_Vascular endothelial growth factor C	1	NA	NA	NA	Wald ratio	-1.33552	0.585499	0.0225484	0.930584	0.930584	NA	NA	NA	NA	NA	NA	NA	NA	NA	NA	NA	NA	NA
clumped_r2=0.1_3651-50_5_one_ASD_harmon_data.txt	ASD	3651-50_5_one	Vascular endothelial growth factor receptor 2	ASD_Vascular endothelial growth factor receptor 2	1	NA	NA	NA	Wald ratio	0.400944	0.569441	0.481371	0.996995	0.996995	NA	NA	NA	NA	NA	NA	NA	NA	NA	NA	NA	NA	NA
clumped_r2=0.1_2358-19_2_one_ASD_harmon_data.txt	ASD	2358-19_2_one	Vascular endothelial growth factor receptor 3	ASD_Vascular endothelial growth factor receptor 3	1	NA	NA	NA	Wald ratio	0.0183073	0.585458	0.975054	0.997804	0.997804	NA	NA	NA	NA	NA	NA	NA	NA	NA	NA	NA	NA	NA
clumped_r2=0.1_3522-57_1_one_ASD_harmon_data.txt	ASD	3522-57_1_one	Vasoactive Intestinal Peptide	ASD_Vasoactive Intestinal Peptide	1	NA	NA	NA	Wald ratio	-0.413658	0.586583	0.480686	0.996995	0.996995	NA	NA	NA	NA	NA	NA	NA	NA	NA	NA	NA	NA	NA
clumped_r2=0.1_2961-1_2_one_ASD_harmon_data.txt	ASD	2961-1_2_one	Vitamin K-dependent protein C	ASD_Vitamin K-dependent protein C	1	NA	NA	NA	Wald ratio	0.645391	0.573681	0.260589	0.996995	0.996995	NA	NA	NA	NA	NA	NA	NA	NA	NA	NA	NA	NA	NA
clumped_r2=0.1_2700-56_2_one_ASD_harmon_data.txt	ASD	2700-56_2_one	Vitamin K-dependent protein S	ASD_Vitamin K-dependent protein S	1	NA	NA	NA	Wald ratio	0.105828	0.584688	0.856368	0.996995	0.996995	NA	NA	NA	NA	NA	NA	NA	NA	NA	NA	NA	NA	NA
clumped_r2=0.1_3235-50_2_one_ASD_harmon_data.txt	ASD	3235-50_2_one	WAP, Kazal, immunoglobulin, Kunitz and NTR domain-containing protein 2	ASD_WAP, Kazal, immunoglobulin, Kunitz and NTR domain-containing protein 2	1	NA	NA	NA	Wald ratio	-1.0449	0.532569	0.0497625	0.936324	0.936324	NA	NA	NA	NA	NA	NA	NA	NA	NA	NA	NA	NA	NA
clumped_r2=0.1_3191-50_2_one_ASD_harmon_data.txt	ASD	3191-50_2_one	WAP, kazal, immunoglobulin, kunitz and NTR domain-containing protein 1	ASD_WAP, kazal, immunoglobulin, kunitz and NTR domain-containing protein 1	1	NA	NA	NA	Wald ratio	0.524267	0.564274	0.352837	0.996995	0.996995	NA	NA	NA	NA	NA	NA	NA	NA	NA	NA	NA	NA	NA
clumped_r2=0.1_3057-55_1_one_ASD_harmon_data.txt	ASD	3057-55_1_one	WNT1-inducible-signaling pathway protein 1	ASD_WNT1-inducible-signaling pathway protein 1	1	NA	NA	NA	Wald ratio	0.196074	0.585821	0.737851	0.996995	0.996995	NA	NA	NA	NA	NA	NA	NA	NA	NA	NA	NA	NA	NA
clumped_r2=0.1_2848-2_2_one_ASD_harmon_data.txt	ASD	2848-2_2_one	Wnt inhibitory factor 1	ASD_Wnt inhibitory factor 1	1	NA	NA	NA	Wald ratio	0.39234	0.564436	0.486993	0.996995	0.996995	NA	NA	NA	NA	NA	NA	NA	NA	NA	NA	NA	NA	NA
clumped_r2=0.1_5082-51_3_one_ASD_harmon_data.txt	ASD	5082-51_3_one	X-linked interleukin-1 receptor accessory protein-like 2	ASD_X-linked interleukin-1 receptor accessory protein-like 2	1	NA	NA	NA	Wald ratio	-0.360696	0.589662	0.540736	0.996995	0.996995	NA	NA	NA	NA	NA	NA	NA	NA	NA	NA	NA	NA	NA
clumped_r2=0.1_2835-1_4_one_ASD_harmon_data.txt	ASD	2835-1_4_one	X-ray repair cross-complementing protein 6	ASD_X-ray repair cross-complementing protein 6	1	NA	NA	NA	Wald ratio	-0.00595106	0.588049	0.991926	0.999477	0.999477	NA	NA	NA	NA	NA	NA	NA	NA	NA	NA	NA	NA	NA
clumped_r2=0.1_3481-87_1_one_ASD_harmon_data.txt	ASD	3481-87_1_one	Xaa-Pro aminopeptidase 1	ASD_Xaa-Pro aminopeptidase 1	1	NA	NA	NA	Wald ratio	0.10124	0.578843	0.861158	0.996995	0.996995	NA	NA	NA	NA	NA	NA	NA	NA	NA	NA	NA	NA	NA
clumped_r2=0.1_5227-60_3_one_ASD_harmon_data.txt	ASD	5227-60_3_one	[Pyruvate dehydrogenase (acetyl-transferring)] kinase isozyme 1, mitochondrial	ASD_[Pyruvate dehydrogenase (acetyl-transferring)] kinase isozyme 1, mitochondrial	1	NA	NA	NA	Wald ratio	-0.860394	0.582528	0.139676	0.995624	0.995624	NA	NA	NA	NA	NA	NA	NA	NA	NA	NA	NA	NA	NA
clumped_r2=0.1_4153-11_2_one_ASD_harmon_data.txt	ASD	4153-11_2_one	alpha-1-antichymotrypsin complex	ASD_alpha-1-antichymotrypsin complex	1	NA	NA	NA	Wald ratio	0.188044	0.576115	0.744122	0.996995	0.996995	NA	NA	NA	NA	NA	NA	NA	NA	NA	NA	NA	NA	NA
clumped_r2=0.1_3640-14_3_one_ASD_harmon_data.txt	ASD	3640-14_3_one	alpha-2-macroglobulin receptor-associated protein	ASD_alpha-2-macroglobulin receptor-associated protein	1	NA	NA	NA	Wald ratio	-0.667666	0.572122	0.24321	0.996995	0.996995	NA	NA	NA	NA	NA	NA	NA	NA	NA	NA	NA	NA	NA
clumped_r2=0.1_3169-70_2_one_ASD_harmon_data.txt	ASD	3169-70_2_one	alpha-L-iduronidase	ASD_alpha-L-iduronidase	1	NA	NA	NA	Wald ratio	-0.158695	0.585374	0.786314	0.996995	0.996995	NA	NA	NA	NA	NA	NA	NA	NA	NA	NA	NA	NA	NA
clumped_r2=0.1_3347-9_2_one_ASD_harmon_data.txt	ASD	3347-9_2_one	beta-adrenergic receptor kinase 1	ASD_beta-adrenergic receptor kinase 1	1	NA	NA	NA	Wald ratio	-0.601702	0.579117	0.298805	0.996995	0.996995	NA	NA	NA	NA	NA	NA	NA	NA	NA	NA	NA	NA	NA
clumped_r2=0.1_4368-8_2_one_ASD_harmon_data.txt	ASD	4368-8_2_one	beta-nerve growth factor	ASD_beta-nerve growth factor	1	NA	NA	NA	Wald ratio	0.382111	0.588587	0.516209	0.996995	0.996995	NA	NA	NA	NA	NA	NA	NA	NA	NA	NA	NA	NA	NA
clumped_r2=0.1_3466-8_2_one_ASD_harmon_data.txt	ASD	3466-8_2_one	cAMP-dependent protein kinase catalytic subunit alpha	ASD_cAMP-dependent protein kinase catalytic subunit alpha	1	NA	NA	NA	Wald ratio	-0.253434	0.572344	0.65791	0.996995	0.996995	NA	NA	NA	NA	NA	NA	NA	NA	NA	NA	NA	NA	NA
clumped_r2=0.1_4963-19_1_one_ASD_harmon_data.txt	ASD	4963-19_1_one	cAMP-regulated phosphoprotein 19	ASD_cAMP-regulated phosphoprotein 19	1	NA	NA	NA	Wald ratio	-0.668909	0.58166	0.250144	0.996995	0.996995	NA	NA	NA	NA	NA	NA	NA	NA	NA	NA	NA	NA	NA
clumped_r2=0.1_5255-22_3_one_ASD_harmon_data.txt	ASD	5255-22_3_one	cAMP-specific 3',5'-cyclic phosphodiesterase 4D	ASD_cAMP-specific 3',5'-cyclic phosphodiesterase 4D	1	NA	NA	NA	Wald ratio	0.454575	0.578045	0.431633	0.996995	0.996995	NA	NA	NA	NA	NA	NA	NA	NA	NA	NA	NA	NA	NA
clumped_r2=0.1_5246-64_3_one_ASD_harmon_data.txt	ASD	5246-64_3_one	cGMP-dependent 3',5'-cyclic phosphodiesterase	ASD_cGMP-dependent 3',5'-cyclic phosphodiesterase	1	NA	NA	NA	Wald ratio	-0.368918	0.577246	0.522758	0.996995	0.996995	NA	NA	NA	NA	NA	NA	NA	NA	NA	NA	NA	NA	NA
clumped_r2=0.1_5254-69_3_one_ASD_harmon_data.txt	ASD	5254-69_3_one	cGMP-inhibited 3',5'-cyclic phosphodiesterase A	ASD_cGMP-inhibited 3',5'-cyclic phosphodiesterase A	1	NA	NA	NA	Wald ratio	0.331156	0.583021	0.570035	0.996995	0.996995	NA	NA	NA	NA	NA	NA	NA	NA	NA	NA	NA	NA	NA
clumped_r2=0.1_5256-86_3_one_ASD_harmon_data.txt	ASD	5256-86_3_one	cGMP-specific 3',5'-cyclic phosphodiesterase	ASD_cGMP-specific 3',5'-cyclic phosphodiesterase	1	NA	NA	NA	Wald ratio	-0.986585	0.580686	0.0893192	0.973141	0.973141	NA	NA	NA	NA	NA	NA	NA	NA	NA	NA	NA	NA	NA
clumped_r2=0.1_4314-12_2_one_ASD_harmon_data.txt	ASD	4314-12_2_one	dCTP pyrophosphatase 1	ASD_dCTP pyrophosphatase 1	1	NA	NA	NA	Wald ratio	0.416048	0.580668	0.473683	0.996995	0.996995	NA	NA	NA	NA	NA	NA	NA	NA	NA	NA	NA	NA	NA
clumped_r2=0.1_4792-51_2_one_ASD_harmon_data.txt	ASD	4792-51_2_one	gp41 C34 peptide, HIV	ASD_gp41 C34 peptide, HIV	1	NA	NA	NA	Wald ratio	0.934675	0.569229	0.10059	0.973759	0.973759	NA	NA	NA	NA	NA	NA	NA	NA	NA	NA	NA	NA	NA
clumped_r2=0.1_5084-154_3_one_ASD_harmon_data.txt	ASD	5084-154_3_one	interleukin-17 receptor B	ASD_interleukin-17 receptor B	1	NA	NA	NA	Wald ratio	-1.07932	0.578102	0.0619016	0.959792	0.959792	NA	NA	NA	NA	NA	NA	NA	NA	NA	NA	NA	NA	NA
clumped_r2=0.1_3050-7_2_one_ASD_harmon_data.txt	ASD	3050-7_2_one	von Willebrand factor	ASD_von Willebrand factor	1	NA	NA	NA	Wald ratio	0.291482	0.575256	0.612365	0.996995	0.996995	NA	NA	NA	NA	NA	NA	NA	NA	NA	NA	NA	NA	NA
clumped_r2=0.1_4563-61_2_one_Alz_IGAP_harmon_data.txt	Alz_IGAP	4563-61_2_one	1-phosphatidylinositol 4,5-bisphosphate phosphodiesterase gamma-1	Alz_IGAP_1-phosphatidylinositol 4,5-bisphosphate phosphodiesterase gamma-1	18	0.00735164	0.650807	0.572467	IVW	-0.0187268	0.0535918	0.726764	0.996995	0.996995	0.949293	15.3197	random	NA	NA	NA	NA	NA	NA	NA	NA	NA	NA
clumped_r2=0.1_4179-57_3_one_Alz_IGAP_harmon_data.txt	Alz_IGAP	4179-57_3_one	14-3-3 protein family	Alz_IGAP_14-3-3 protein family	18	0.0103892	0.543061	0.66423	IVW	-0.0386174	0.0534842	0.470274	0.996995	0.996995	0.908798	14.0405	random	NA	NA	NA	NA	NA	NA	NA	NA	NA	NA
clumped_r2=0.1_4829-43_6_one_Alz_IGAP_harmon_data.txt	Alz_IGAP	4829-43_6_one	14-3-3 protein sigma	Alz_IGAP_14-3-3 protein sigma	18	-0.0279386	0.0893863	0.405506	IVW	-0.00858862	0.0544562	0.874681	0.996995	0.996995	1.02149	17.7386	random	NA	NA	NA	NA	NA	NA	NA	NA	NA	NA
clumped_r2=0.1_4995-16_1_one_Alz_IGAP_harmon_data.txt	Alz_IGAP	4995-16_1_one	15-hydroxyprostaglandin dehydrogenase [NAD(+)]	Alz_IGAP_15-hydroxyprostaglandin dehydrogenase [NAD(+)]	18	0.0471672	0.00428861	0.33204	Egger	-0.144897	0.0698225	0.037966	0.930584	0.930584	1.05659	17.862	random	NA	NA	NA	NA	NA	NA	NA	NA	NA	NA
clumped_r2=0.1_3898-5_2_one_Alz_IGAP_harmon_data.txt	Alz_IGAP	3898-5_2_one	26S proteasome non-ATPase regulatory subunit 7	Alz_IGAP_26S proteasome non-ATPase regulatory subunit 7	18	-0.0381481	0.0173061	0.463155	Egger	0.0804324	0.067849	0.235835	0.996995	0.996995	0.995446	15.8546	random	NA	NA	NA	NA	NA	NA	NA	NA	NA	NA
clumped_r2=0.1_5230-99_3_one_Alz_IGAP_harmon_data.txt	Alz_IGAP	5230-99_3_one	3-hydroxy-3-methylglutaryl-coenzyme A reductase	Alz_IGAP_3-hydroxy-3-methylglutaryl-coenzyme A reductase	18	0.0194536	0.310985	0.753982	IVW	-0.0400119	0.0547414	0.464825	0.996995	0.996995	0.865389	12.7313	random	NA	NA	NA	NA	NA	NA	NA	NA	NA	NA
clumped_r2=0.1_4217-49_3_one_Alz_IGAP_harmon_data.txt	Alz_IGAP	4217-49_3_one	3-hydroxyacyl-CoA dehydrogenase type-2	Alz_IGAP_3-hydroxyacyl-CoA dehydrogenase type-2	18	0.000777303	0.962619	0.613344	IVW	-0.00177384	0.0540767	0.973832	0.997804	0.997804	0.931537	14.7519	random	NA	NA	NA	NA	NA	NA	NA	NA	NA	NA
clumped_r2=0.1_4693-72_2_one_Alz_IGAP_harmon_data.txt	Alz_IGAP	4693-72_2_one	3-hydroxyisobutyrate dehydrogenase, mitochondrial	Alz_IGAP_3-hydroxyisobutyrate dehydrogenase, mitochondrial	18	-0.0069335	0.694123	0.71271	IVW	-0.0464369	0.0542699	0.392182	0.996995	0.996995	0.886047	13.3463	random	NA	NA	NA	NA	NA	NA	NA	NA	NA	NA
clumped_r2=0.1_4460-8_2_one_Alz_IGAP_harmon_data.txt	Alz_IGAP	4460-8_2_one	3-phosphoinositide-dependent protein kinase 1	Alz_IGAP_3-phosphoinositide-dependent protein kinase 1	18	-0.00717211	0.650863	0.51867	IVW	-0.0147223	0.0535577	0.783403	0.996995	0.996995	0.972352	16.0729	random	NA	NA	NA	NA	NA	NA	NA	NA	NA	NA
clumped_r2=0.1_5026-66_1_one_Alz_IGAP_harmon_data.txt	Alz_IGAP	5026-66_1_one	40S ribosomal protein S3	Alz_IGAP_40S ribosomal protein S3	18	0.0185453	0.276736	0.147936	IVW	0.0307876	0.0625055	0.622324	0.996995	0.996995	1.16418	23.0405	random	NA	NA	NA	NA	NA	NA	NA	NA	NA	NA
clumped_r2=0.1_3864-5_2_one_Alz_IGAP_harmon_data.txt	Alz_IGAP	3864-5_2_one	40S ribosomal protein S7	Alz_IGAP_40S ribosomal protein S7	18	0.0127694	0.446485	0.234455	IVW	0.062453	0.05949	0.293806	0.996995	0.996995	1.10666	20.8198	random	NA	NA	NA	NA	NA	NA	NA	NA	NA	NA
clumped_r2=0.1_4957-1_2_one_Alz_IGAP_harmon_data.txt	Alz_IGAP	4957-1_2_one	40S ribosomal protein SA	Alz_IGAP_40S ribosomal protein SA	18	0.0536955	0.00228872	0.109281	Egger	-0.194875	0.0743612	0.00877624	0.924576	0.924576	1.20336	23.1694	random	NA	NA	NA	NA	NA	NA	NA	NA	NA	NA
clumped_r2=0.1_4187-49_2_one_Alz_IGAP_harmon_data.txt	Alz_IGAP	4187-49_2_one	6-phosphogluconate dehydrogenase, decarboxylating	Alz_IGAP_6-phosphogluconate dehydrogenase, decarboxylating	18	0.0100086	0.523051	0.499577	IVW	0.00634115	0.053113	0.904967	0.996995	0.996995	0.980523	16.3442	random	NA	NA	NA	NA	NA	NA	NA	NA	NA	NA
clumped_r2=0.1_2682-68_1_one_Alz_IGAP_harmon_data.txt	Alz_IGAP	2682-68_1_one	60 kDa heat shock protein, mitochondrial	Alz_IGAP_60 kDa heat shock protein, mitochondrial	18	0.0221652	0.237259	0.702385	IVW	-0.0279218	0.0541341	0.606002	0.996995	0.996995	0.891008	13.4962	random	NA	NA	NA	NA	NA	NA	NA	NA	NA	NA
clumped_r2=0.1_4160-49_1_one_Alz_IGAP_harmon_data.txt	Alz_IGAP	4160-49_1_one	72 kDa type IV collagenase	Alz_IGAP_72 kDa type IV collagenase	18	0.00362635	0.856665	0.917883	IVW	-0.0229623	0.0527625	0.663417	0.996995	0.996995	0.753178	9.64372	random	NA	NA	NA	NA	NA	NA	NA	NA	NA	NA
clumped_r2=0.1_3174-2_1_one_Alz_IGAP_harmon_data.txt	Alz_IGAP	3174-2_1_one	A disintegrin and metalloproteinase with thrombospondin motifs 1	Alz_IGAP_A disintegrin and metalloproteinase with thrombospondin motifs 1	18	-0.00315657	0.844117	0.516158	IVW	0.0458742	0.0544711	0.39969	0.996995	0.996995	0.973426	16.1085	random	NA	NA	NA	NA	NA	NA	NA	NA	NA	NA
clumped_r2=0.1_3175-51_5_one_Alz_IGAP_harmon_data.txt	Alz_IGAP	3175-51_5_one	A disintegrin and metalloproteinase with thrombospondin motifs 13	Alz_IGAP_A disintegrin and metalloproteinase with thrombospondin motifs 13	18	0.0117784	0.530612	0.812093	IVW	0.0627332	0.0534259	0.240311	0.996995	0.996995	0.833138	11.8	random	NA	NA	NA	NA	NA	NA	NA	NA	NA	NA
clumped_r2=0.1_4533-76_2_one_Alz_IGAP_harmon_data.txt	Alz_IGAP	4533-76_2_one	A disintegrin and metalloproteinase with thrombospondin motifs 15	Alz_IGAP_A disintegrin and metalloproteinase with thrombospondin motifs 15	18	-0.00963451	0.535696	0.40052	IVW	-0.0542329	0.0529398	0.305634	0.996995	0.996995	1.02373	17.8163	random	NA	NA	NA	NA	NA	NA	NA	NA	NA	NA
clumped_r2=0.1_2809-25_2_one_Alz_IGAP_harmon_data.txt	Alz_IGAP	2809-25_2_one	A disintegrin and metalloproteinase with thrombospondin motifs 4	Alz_IGAP_A disintegrin and metalloproteinase with thrombospondin motifs 4	18	0.0062403	0.711589	0.621389	IVW	0.0704022	0.0545307	0.196684	0.996995	0.996995	0.927998	14.6401	random	NA	NA	NA	NA	NA	NA	NA	NA	NA	NA
clumped_r2=0.1_3168-8_2_one_Alz_IGAP_harmon_data.txt	Alz_IGAP	3168-8_2_one	A disintegrin and metalloproteinase with thrombospondin motifs 5	Alz_IGAP_A disintegrin and metalloproteinase with thrombospondin motifs 5	18	0.00698699	0.664311	0.716726	IVW	-0.0229344	0.0494013	0.642471	0.996995	0.996995	0.884097	13.2877	random	NA	NA	NA	NA	NA	NA	NA	NA	NA	NA
clumped_r2=0.1_4535-50_2_one_Alz_IGAP_harmon_data.txt	Alz_IGAP	4535-50_2_one	ADP-ribosyl cyclase/cyclic ADP-ribose hydrolase 2	Alz_IGAP_ADP-ribosyl cyclase/cyclic ADP-ribose hydrolase 2	18	-0.0198442	0.281973	0.702151	IVW	-0.0942531	0.0541194	0.0815822	0.973141	0.973141	0.89112	13.4996	random	NA	NA	NA	NA	NA	NA	NA	NA	NA	NA
clumped_r2=0.1_3839-60_2_one_Alz_IGAP_harmon_data.txt	Alz_IGAP	3839-60_2_one	AH receptor-interacting protein	Alz_IGAP_AH receptor-interacting protein	18	-0.0136824	0.435261	0.669325	IVW	0.00890788	0.0541649	0.86937	0.996995	0.996995	0.906466	13.9686	random	NA	NA	NA	NA	NA	NA	NA	NA	NA	NA
clumped_r2=0.1_5183-53_3_one_Alz_IGAP_harmon_data.txt	Alz_IGAP	5183-53_3_one	AMP Kinase (alpha1beta1gamma1)	Alz_IGAP_AMP Kinase (alpha1beta1gamma1)	18	-0.026486	0.125514	0.483776	IVW	-0.000625418	0.0546446	0.990868	0.999413	0.999413	0.987302	16.571	random	NA	NA	NA	NA	NA	NA	NA	NA	NA	NA
clumped_r2=0.1_5245-40_5_one_Alz_IGAP_harmon_data.txt	Alz_IGAP	5245-40_5_one	AMP Kinase (alpha2beta2gamma1)	Alz_IGAP_AMP Kinase (alpha2beta2gamma1)	18	-0.0127381	0.423937	0.442015	IVW	-0.00647849	0.0539369	0.904394	0.996995	0.996995	1.00538	17.1833	random	NA	NA	NA	NA	NA	NA	NA	NA	NA	NA
clumped_r2=0.1_3875-62_1_one_Alz_IGAP_harmon_data.txt	Alz_IGAP	3875-62_1_one	AT-rich interactive domain-containing protein 3A	Alz_IGAP_AT-rich interactive domain-containing protein 3A	18	0.0148772	0.354058	0.373882	IVW	0.047595	0.0553081	0.38949	0.996995	0.996995	1.03582	18.2395	random	NA	NA	NA	NA	NA	NA	NA	NA	NA	NA
clumped_r2=0.1_4965-27_1_one_Alz_IGAP_harmon_data.txt	Alz_IGAP	4965-27_1_one	ATP synthase subunit beta, mitochondrial	Alz_IGAP_ATP synthase subunit beta, mitochondrial	18	-0.0449687	0.00684712	0.28484	Egger	0.179837	0.0702855	0.0105074	0.930584	0.930584	1.08092	18.6942	random	NA	NA	NA	NA	NA	NA	NA	NA	NA	NA
clumped_r2=0.1_3104-8_2_one_Alz_IGAP_harmon_data.txt	Alz_IGAP	3104-8_2_one	ATP-dependent RNA helicase DDX19B	Alz_IGAP_ATP-dependent RNA helicase DDX19B	18	-0.0134847	0.492106	0.82935	IVW	0.0135252	0.0547684	0.804945	0.996995	0.996995	0.822525	11.5013	random	NA	NA	NA	NA	NA	NA	NA	NA	NA	NA
clumped_r2=0.1_5261-13_3_one_Alz_IGAP_harmon_data.txt	Alz_IGAP	5261-13_3_one	Abelson tyrosine-protein kinase 2	Alz_IGAP_Abelson tyrosine-protein kinase 2	18	-0.0332554	0.101896	0.672526	IVW	0.0586924	0.0527258	0.265638	0.996995	0.996995	0.904995	13.9233	random	NA	NA	NA	NA	NA	NA	NA	NA	NA	NA
clumped_r2=0.1_4771-10_3_one_Alz_IGAP_harmon_data.txt	Alz_IGAP	4771-10_3_one	Acid sphingomyelinase-like phosphodiesterase 3a	Alz_IGAP_Acid sphingomyelinase-like phosphodiesterase 3a	18	0.003664	0.827397	0.629649	IVW	0.0712182	0.0542791	0.189495	0.996995	0.996995	0.924346	14.5251	random	NA	NA	NA	NA	NA	NA	NA	NA	NA	NA
clumped_r2=0.1_4194-26_3_one_Alz_IGAP_harmon_data.txt	Alz_IGAP	4194-26_3_one	Acidic leucine-rich nuclear phosphoprotein 32 family member B	Alz_IGAP_Acidic leucine-rich nuclear phosphoprotein 32 family member B	18	0.0244532	0.155273	0.117865	IVW	-0.00865988	0.0644087	0.893045	0.996995	0.996995	1.18961	24.0581	random	NA	NA	NA	NA	NA	NA	NA	NA	NA	NA
clumped_r2=0.1_3758-68_3_one_Alz_IGAP_harmon_data.txt	Alz_IGAP	3758-68_3_one	Activated Protein C	Alz_IGAP_Activated Protein C	18	-0.0313147	0.0736045	0.0619163	IVW	0.0139084	0.0681211	0.83822	0.996995	0.996995	1.25429	26.7449	random	NA	NA	NA	NA	NA	NA	NA	NA	NA	NA
clumped_r2=0.1_2806-49_2_one_Alz_IGAP_harmon_data.txt	Alz_IGAP	2806-49_2_one	Activin receptor type-1B	Alz_IGAP_Activin receptor type-1B	18	-0.0259017	0.116431	0.25533	IVW	-0.0441308	0.0597222	0.459947	0.996995	0.996995	1.09487	20.3785	random	NA	NA	NA	NA	NA	NA	NA	NA	NA	NA
clumped_r2=0.1_4976-57_1_one_Alz_IGAP_harmon_data.txt	Alz_IGAP	4976-57_1_one	Adapter molecule crk	Alz_IGAP_Adapter molecule crk	18	-2.40175e-05	0.998848	0.67002	IVW	-0.0538564	0.0527801	0.307542	0.996995	0.996995	0.906147	13.9587	random	NA	NA	NA	NA	NA	NA	NA	NA	NA	NA
clumped_r2=0.1_5012-67_1_one_Alz_IGAP_harmon_data.txt	Alz_IGAP	5012-67_1_one	Adenylate kinase isoenzyme 1	Alz_IGAP_Adenylate kinase isoenzyme 1	18	-0.00497048	0.7853	0.782646	IVW	0.0542942	0.0540463	0.315095	0.996995	0.996995	0.85005	12.2839	random	NA	NA	NA	NA	NA	NA	NA	NA	NA	NA
clumped_r2=0.1_5023-23_1_one_Alz_IGAP_harmon_data.txt	Alz_IGAP	5023-23_1_one	Adenylosuccinate lyase	Alz_IGAP_Adenylosuccinate lyase	18	0.0158782	0.369648	0.654918	IVW	-0.00565909	0.0545853	0.917428	0.996995	0.996995	0.913031	14.1716	random	NA	NA	NA	NA	NA	NA	NA	NA	NA	NA
clumped_r2=0.1_3554-24_1_one_Alz_IGAP_harmon_data.txt	Alz_IGAP	3554-24_1_one	Adiponectin	Alz_IGAP_Adiponectin	18	-0.00618864	0.695938	0.794154	IVW	-0.0684514	0.0463826	0.139998	0.995624	0.995624	0.843599	12.0982	random	NA	NA	NA	NA	NA	NA	NA	NA	NA	NA
clumped_r2=0.1_4125-52_2_one_Alz_IGAP_harmon_data.txt	Alz_IGAP	4125-52_2_one	Advanced glycosylation end product-specific receptor, soluble	Alz_IGAP_Advanced glycosylation end product-specific receptor, soluble	18	-0.0232119	0.187626	0.661929	IVW	-0.0660511	0.0511524	0.196614	0.996995	0.996995	0.909848	14.073	random	NA	NA	NA	NA	NA	NA	NA	NA	NA	NA
clumped_r2=0.1_4763-31_3_one_Alz_IGAP_harmon_data.txt	Alz_IGAP	4763-31_3_one	Afamin	Alz_IGAP_Afamin	18	0.0236823	0.199732	0.0113157	IVW	-0.0128663	0.074275	0.862474	0.996995	0.996995	1.39298	32.9866	random	NA	NA	NA	NA	NA	NA	NA	NA	NA	NA
clumped_r2=0.1_4188-1_2_one_Alz_IGAP_harmon_data.txt	Alz_IGAP	4188-1_2_one	Aflatoxin B1 aldehyde reductase member 2	Alz_IGAP_Aflatoxin B1 aldehyde reductase member 2	18	0.0218359	0.246532	0.723312	IVW	0.0352636	0.0537411	0.511711	0.996995	0.996995	0.880873	13.1909	random	NA	NA	NA	NA	NA	NA	NA	NA	NA	NA
clumped_r2=0.1_3280-49_2_one_Alz_IGAP_harmon_data.txt	Alz_IGAP	3280-49_2_one	Aggrecan core protein	Alz_IGAP_Aggrecan core protein	18	-0.00192372	0.908456	0.296161	IVW	0.000229672	0.0580009	0.996841	0.999477	0.999477	1.07326	19.5821	random	NA	NA	NA	NA	NA	NA	NA	NA	NA	NA
clumped_r2=0.1_2813-11_2_one_Alz_IGAP_harmon_data.txt	Alz_IGAP	2813-11_2_one	Agouti-related protein	Alz_IGAP_Agouti-related protein	18	-0.0148439	0.391794	0.0920337	IVW	-0.0752908	0.0644594	0.242793	0.996995	0.996995	1.21561	25.121	random	NA	NA	NA	NA	NA	NA	NA	NA	NA	NA
clumped_r2=0.1_3709-4_2_one_Alz_IGAP_harmon_data.txt	Alz_IGAP	3709-4_2_one	Alanine aminotransferase 1	Alz_IGAP_Alanine aminotransferase 1	18	0.0372725	0.0247301	0.572671	Egger	-0.120262	0.0702125	0.0867446	0.973141	0.973141	0.947029	14.3498	random	NA	NA	NA	NA	NA	NA	NA	NA	NA	NA
clumped_r2=0.1_4192-10_2_one_Alz_IGAP_harmon_data.txt	Alz_IGAP	4192-10_2_one	Alcohol dehydrogenase [NADP(+)]	Alz_IGAP_Alcohol dehydrogenase [NADP(+)]	18	-0.010499	0.564086	0.0340889	IVW	-0.00850152	0.0698849	0.903176	0.996995	0.996995	1.30717	29.0477	random	NA	NA	NA	NA	NA	NA	NA	NA	NA	NA
clumped_r2=0.1_2795-23_3_one_Alz_IGAP_harmon_data.txt	Alz_IGAP	2795-23_3_one	Alkaline phosphatase, tissue-nonspecific isozyme	Alz_IGAP_Alkaline phosphatase, tissue-nonspecific isozyme	18	-0.00839015	0.609831	0.383681	IVW	-0.0529988	0.05605	0.344372	0.996995	0.996995	1.03133	18.0821	random	NA	NA	NA	NA	NA	NA	NA	NA	NA	NA
clumped_r2=0.1_2849-49_1_one_Alz_IGAP_harmon_data.txt	Alz_IGAP	2849-49_1_one	Allograft inflammatory factor 1	Alz_IGAP_Allograft inflammatory factor 1	18	0.0258871	0.121863	0.157754	IVW	0.0634434	0.0621191	0.307103	0.996995	0.996995	1.15668	22.7445	random	NA	NA	NA	NA	NA	NA	NA	NA	NA	NA
clumped_r2=0.1_4549-78_2_one_Alz_IGAP_harmon_data.txt	Alz_IGAP	4549-78_2_one	Alpha-(1,3)-fucosyltransferase 5	Alz_IGAP_Alpha-(1,3)-fucosyltransferase 5	18	0.0126149	0.593314	0.976229	IVW	-0.0386546	0.0523655	0.460411	0.996995	0.996995	0.663883	7.49259	random	NA	NA	NA	NA	NA	NA	NA	NA	NA	NA
clumped_r2=0.1_2879-9_2_one_Alz_IGAP_harmon_data.txt	Alz_IGAP	2879-9_2_one	Alpha-1-antichymotrypsin	Alz_IGAP_Alpha-1-antichymotrypsin	18	-0.00525388	0.75761	0.705405	IVW	-0.0888184	0.0527352	0.0921368	0.973759	0.973759	0.889564	13.4525	random	NA	NA	NA	NA	NA	NA	NA	NA	NA	NA
clumped_r2=0.1_3580-25_8_one_Alz_IGAP_harmon_data.txt	Alz_IGAP	3580-25_8_one	Alpha-1-antitrypsin	Alz_IGAP_Alpha-1-antitrypsin	18	-0.0127908	0.442565	0.273152	IVW	-0.117142	0.0584827	0.0451751	0.930584	0.930584	1.08522	20.0211	random	NA	NA	NA	NA	NA	NA	NA	NA	NA	NA
clumped_r2=0.1_3581-53_3_one_Alz_IGAP_harmon_data.txt	Alz_IGAP	3581-53_3_one	Alpha-2-HS-glycoprotein	Alz_IGAP_Alpha-2-HS-glycoprotein	18	0.0037835	0.840695	0.819272	IVW	0.0345987	0.0544729	0.525328	0.996995	0.996995	0.828794	11.6773	random	NA	NA	NA	NA	NA	NA	NA	NA	NA	NA
clumped_r2=0.1_3024-18_2_one_Alz_IGAP_harmon_data.txt	Alz_IGAP	3024-18_2_one	Alpha-2-antiplasmin	Alz_IGAP_Alpha-2-antiplasmin	18	-0.0105762	0.49573	0.557174	IVW	0.0159987	0.0511209	0.754313	0.996995	0.996995	0.955869	15.5326	random	NA	NA	NA	NA	NA	NA	NA	NA	NA	NA
clumped_r2=0.1_3708-62_1_one_Alz_IGAP_harmon_data.txt	Alz_IGAP	3708-62_1_one	Alpha-2-macroglobulin	Alz_IGAP_Alpha-2-macroglobulin	18	0.00483367	0.815025	0.95355	IVW	-0.0495584	0.0509434	0.330646	0.996995	0.996995	0.708844	8.54181	random	NA	NA	NA	NA	NA	NA	NA	NA	NA	NA
clumped_r2=0.1_4292-5_3_one_Alz_IGAP_harmon_data.txt	Alz_IGAP	4292-5_3_one	Alpha-soluble NSF attachment protein	Alz_IGAP_Alpha-soluble NSF attachment protein	18	0.00966429	0.551596	0.55613	IVW	-0.0314787	0.0536698	0.557523	0.996995	0.996995	0.956317	15.5472	random	NA	NA	NA	NA	NA	NA	NA	NA	NA	NA
clumped_r2=0.1_3343-1_4_one_Alz_IGAP_harmon_data.txt	Alz_IGAP	3343-1_4_one	Aminoacylase-1	Alz_IGAP_Aminoacylase-1	18	0.0483773	0.00117104	0.553212	Egger	-0.0646446	0.0630973	0.305589	0.996995	0.996995	0.955644	14.6121	random	NA	NA	NA	NA	NA	NA	NA	NA	NA	NA
clumped_r2=0.1_2970-60_2_one_Alz_IGAP_harmon_data.txt	Alz_IGAP	2970-60_2_one	Amphiregulin	Alz_IGAP_Amphiregulin	18	0.00578798	0.717221	0.52041	IVW	0.0301903	0.0541207	0.576959	0.996995	0.996995	0.971607	16.0484	random	NA	NA	NA	NA	NA	NA	NA	NA	NA	NA
clumped_r2=0.1_3171-57_2_one_Alz_IGAP_harmon_data.txt	Alz_IGAP	3171-57_2_one	Amyloid beta A4 protein	Alz_IGAP_Amyloid beta A4 protein	18	-0.0115525	0.591383	0.93335	IVW	-0.0108102	0.0538306	0.840841	0.996995	0.996995	0.736157	9.21276	random	NA	NA	NA	NA	NA	NA	NA	NA	NA	NA
clumped_r2=0.1_4874-3_1_one_Alz_IGAP_harmon_data.txt	Alz_IGAP	4874-3_1_one	Angiogenin	Alz_IGAP_Angiogenin	18	0.00679991	0.659297	0.449445	IVW	0.0312489	0.0517747	0.54614	0.996995	0.996995	1.00214	17.0728	random	NA	NA	NA	NA	NA	NA	NA	NA	NA	NA
clumped_r2=0.1_2811-27_1_one_Alz_IGAP_harmon_data.txt	Alz_IGAP	2811-27_1_one	Angiopoietin-1	Alz_IGAP_Angiopoietin-1	18	-0.0131829	0.51741	0.878289	IVW	0.00547926	0.0543556	0.919706	0.996995	0.996995	0.788314	10.5645	random	NA	NA	NA	NA	NA	NA	NA	NA	NA	NA
clumped_r2=0.1_3773-15_4_one_Alz_IGAP_harmon_data.txt	Alz_IGAP	3773-15_4_one	Angiopoietin-1 receptor, soluble	Alz_IGAP_Angiopoietin-1 receptor, soluble	18	0.00972014	0.572006	0.151366	IVW	-0.0173685	0.0622555	0.780255	0.996995	0.996995	1.16152	22.9354	random	NA	NA	NA	NA	NA	NA	NA	NA	NA	NA
clumped_r2=0.1_2602-2_2_one_Alz_IGAP_harmon_data.txt	Alz_IGAP	2602-2_2_one	Angiopoietin-2	Alz_IGAP_Angiopoietin-2	18	-0.00956483	0.589879	0.743141	IVW	0.029534	0.0533216	0.579657	0.996995	0.996995	0.870959	12.8957	random	NA	NA	NA	NA	NA	NA	NA	NA	NA	NA
clumped_r2=0.1_2500-2_3_one_Alz_IGAP_harmon_data.txt	Alz_IGAP	2500-2_3_one	Angiopoietin-4	Alz_IGAP_Angiopoietin-4	18	0.027355	0.126881	0.0511366	IVW	-0.005245	0.0695248	0.939864	0.996995	0.996995	1.27186	27.4995	random	NA	NA	NA	NA	NA	NA	NA	NA	NA	NA
clumped_r2=0.1_3281-19_1_one_Alz_IGAP_harmon_data.txt	Alz_IGAP	3281-19_1_one	Angiopoietin-related protein 3	Alz_IGAP_Angiopoietin-related protein 3	18	0.0117207	0.4644	0.447593	IVW	0.118754	0.0540621	0.0280473	0.930584	0.930584	1.00294	17.1003	random	NA	NA	NA	NA	NA	NA	NA	NA	NA	NA
clumped_r2=0.1_3796-79_2_one_Alz_IGAP_harmon_data.txt	Alz_IGAP	3796-79_2_one	Angiopoietin-related protein 4	Alz_IGAP_Angiopoietin-related protein 4	18	-0.0195438	0.444495	0.978612	IVW	0.0807071	0.0517922	0.119165	0.981771	0.981771	0.657352	7.3459	random	NA	NA	NA	NA	NA	NA	NA	NA	NA	NA
clumped_r2=0.1_3710-49_2_one_Alz_IGAP_harmon_data.txt	Alz_IGAP	3710-49_2_one	Angiostatin	Alz_IGAP_Angiostatin	18	0.0063391	0.705612	0.197634	IVW	-0.0523556	0.0597409	0.380825	0.996995	0.996995	1.1291	21.6728	random	NA	NA	NA	NA	NA	NA	NA	NA	NA	NA
clumped_r2=0.1_2805-6_2_one_Alz_IGAP_harmon_data.txt	Alz_IGAP	2805-6_2_one	Angiotensin-converting enzyme 2	Alz_IGAP_Angiotensin-converting enzyme 2	18	-0.000667326	0.971138	0.797226	IVW	-0.0644957	0.0543596	0.235439	0.996995	0.996995	0.841845	12.0479	random	NA	NA	NA	NA	NA	NA	NA	NA	NA	NA
clumped_r2=0.1_3484-60_2_one_Alz_IGAP_harmon_data.txt	Alz_IGAP	3484-60_2_one	Angiotensinogen	Alz_IGAP_Angiotensinogen	18	-0.00382768	0.825112	0.0622243	IVW	0.0501787	0.0649179	0.439549	0.996995	0.996995	1.25382	26.7251	random	NA	NA	NA	NA	NA	NA	NA	NA	NA	NA
clumped_r2=0.1_4960-72_1_one_Alz_IGAP_harmon_data.txt	Alz_IGAP	4960-72_1_one	Annexin A1	Alz_IGAP_Annexin A1	18	-0.00059029	0.970427	0.525295	IVW	-6.444e-06	0.0540393	0.999905	0.999924	0.999924	0.969518	15.9794	random	NA	NA	NA	NA	NA	NA	NA	NA	NA	NA
clumped_r2=0.1_4961-17_1_one_Alz_IGAP_harmon_data.txt	Alz_IGAP	4961-17_1_one	Annexin A2	Alz_IGAP_Annexin A2	18	0.00902799	0.590842	0.604959	IVW	-0.054144	0.0543592	0.31923	0.996995	0.996995	0.935207	14.8684	random	NA	NA	NA	NA	NA	NA	NA	NA	NA	NA
clumped_r2=0.1_5335-73_3_one_Alz_IGAP_harmon_data.txt	Alz_IGAP	5335-73_3_one	Annexin A6	Alz_IGAP_Annexin A6	18	-0.0277134	0.227114	0.868856	IVW	0.0249485	0.0541716	0.645124	0.996995	0.996995	0.795508	10.7582	random	NA	NA	NA	NA	NA	NA	NA	NA	NA	NA
clumped_r2=0.1_4959-2_1_one_Alz_IGAP_harmon_data.txt	Alz_IGAP	4959-2_1_one	Anterior gradient protein 2 homolog	Alz_IGAP_Anterior gradient protein 2 homolog	18	-0.00417882	0.821797	0.802659	IVW	0.108016	0.0542932	0.046647	0.930584	0.930584	0.838705	11.9583	random	NA	NA	NA	NA	NA	NA	NA	NA	NA	NA
clumped_r2=0.1_5059-8_3_one_Alz_IGAP_harmon_data.txt	Alz_IGAP	5059-8_3_one	Anti-Muellerian hormone type-2 receptor	Alz_IGAP_Anti-Muellerian hormone type-2 receptor	18	0.0283577	0.084191	0.363374	IVW	-0.061259	0.056711	0.280054	0.996995	0.996995	1.04067	18.4109	random	NA	NA	NA	NA	NA	NA	NA	NA	NA	NA
clumped_r2=0.1_4413-3_2_one_Alz_IGAP_harmon_data.txt	Alz_IGAP	4413-3_2_one	Antileukoproteinase	Alz_IGAP_Antileukoproteinase	18	-0.0105061	0.535459	0.719543	IVW	-0.0218858	0.0513988	0.670251	0.996995	0.996995	0.882722	13.2464	random	NA	NA	NA	NA	NA	NA	NA	NA	NA	NA
clumped_r2=0.1_3344-60_4_one_Alz_IGAP_harmon_data.txt	Alz_IGAP	3344-60_4_one	Antithrombin-III	Alz_IGAP_Antithrombin-III	18	-0.0061517	0.666361	0.447391	IVW	-0.0447689	0.0479073	0.350051	0.996995	0.996995	1.00303	17.1033	random	NA	NA	NA	NA	NA	NA	NA	NA	NA	NA
clumped_r2=0.1_2797-56_2_one_Alz_IGAP_harmon_data.txt	Alz_IGAP	2797-56_2_one	Apolipoprotein B	Alz_IGAP_Apolipoprotein B	18	-0.0199449	0.285101	0.00678227	IVW	0.136759	0.075318	0.0694085	0.959792	0.959792	1.42898	34.7137	random	NA	NA	NA	NA	NA	NA	NA	NA	NA	NA
clumped_r2=0.1_4712-28_2_one_Alz_IGAP_harmon_data.txt	Alz_IGAP	4712-28_2_one	Apolipoprotein D	Alz_IGAP_Apolipoprotein D	18	-0.0107638	0.531318	0.664173	IVW	0.152247	0.0537241	0.00459888	0.895383	0.895383	0.908824	14.0413	random	NA	NA	NA	NA	NA	NA	NA	NA	NA	NA
clumped_r2=0.1_2418-55_9_one_Alz_IGAP_harmon_data.txt	Alz_IGAP	2418-55_9_one	Apolipoprotein E	Alz_IGAP_Apolipoprotein E	18	0.0137578	0.472481	0.00627652	IVW	0.0852541	0.0770777	0.268692	0.996995	0.996995	1.43426	34.9707	random	NA	NA	NA	NA	NA	NA	NA	NA	NA	NA
clumped_r2=0.1_5312-49_3_one_Alz_IGAP_harmon_data.txt	Alz_IGAP	5312-49_3_one	Apolipoprotein E (isoform E2)	Alz_IGAP_Apolipoprotein E (isoform E2)	18	-0.0206771	0.297719	0.000831394	IVW	0.306115	0.0831154	0.00023049	0.381703	0.381703	1.55963	41.3515	random	NA	NA	NA	NA	NA	NA	NA	NA	NA	NA
clumped_r2=0.1_2937-10_2_one_Alz_IGAP_harmon_data.txt	Alz_IGAP	2937-10_2_one	Apolipoprotein E (isoform E3)	Alz_IGAP_Apolipoprotein E (isoform E3)	18	0.0193063	0.28499	0.0428843	IVW	0.0531699	0.0694301	0.443793	0.996995	0.996995	1.28748	28.1795	random	NA	NA	NA	NA	NA	NA	NA	NA	NA	NA
clumped_r2=0.1_2938-55_2_one_Alz_IGAP_harmon_data.txt	Alz_IGAP	2938-55_2_one	Apolipoprotein E (isoform E4)	Alz_IGAP_Apolipoprotein E (isoform E4)	18	0.00418449	0.82348	0.0170874	IVW	0.141875	0.0731529	0.052449	0.942861	0.942861	1.36239	31.5537	random	NA	NA	NA	NA	NA	NA	NA	NA	NA	NA
clumped_r2=0.1_3412-7_1_one_Alz_IGAP_harmon_data.txt	Alz_IGAP	3412-7_1_one	Apoptosis regulator Bcl-2	Alz_IGAP_Apoptosis regulator Bcl-2	18	-0.00793417	0.666249	0.780538	IVW	0.0582291	0.0542419	0.283043	0.996995	0.996995	0.851212	12.3176	random	NA	NA	NA	NA	NA	NA	NA	NA	NA	NA
clumped_r2=0.1_2850-3_2_one_Alz_IGAP_harmon_data.txt	Alz_IGAP	2850-3_2_one	Arginase-1	Alz_IGAP_Arginase-1	18	-0.00912951	0.573357	0.522705	IVW	0.0429091	0.0545073	0.431154	0.996995	0.996995	0.970626	16.0159	random	NA	NA	NA	NA	NA	NA	NA	NA	NA	NA
clumped_r2=0.1_3538-26_1_one_Alz_IGAP_harmon_data.txt	Alz_IGAP	3538-26_1_one	Aromatic-L-amino-acid decarboxylase	Alz_IGAP_Aromatic-L-amino-acid decarboxylase	18	0.00842541	0.609606	0.380582	IVW	-0.0491775	0.0562675	0.382121	0.996995	0.996995	1.03275	18.1316	random	NA	NA	NA	NA	NA	NA	NA	NA	NA	NA
clumped_r2=0.1_2939-10_2_one_Alz_IGAP_harmon_data.txt	Alz_IGAP	2939-10_2_one	Artemin	Alz_IGAP_Artemin	18	0.00798999	0.65954	0.746029	IVW	0.0259333	0.0546775	0.635289	0.996995	0.996995	0.869486	12.8521	random	NA	NA	NA	NA	NA	NA	NA	NA	NA	NA
clumped_r2=0.1_3583-54_1_one_Alz_IGAP_harmon_data.txt	Alz_IGAP	3583-54_1_one	Arylsulfatase A	Alz_IGAP_Arylsulfatase A	18	-3.3853e-05	0.998496	0.763283	IVW	-0.0846069	0.0540455	0.117471	0.981258	0.981258	0.860515	12.5883	random	NA	NA	NA	NA	NA	NA	NA	NA	NA	NA
clumped_r2=0.1_3172-28_2_one_Alz_IGAP_harmon_data.txt	Alz_IGAP	3172-28_2_one	Arylsulfatase B	Alz_IGAP_Arylsulfatase B	18	-0.0226139	0.193529	0.127837	IVW	0.0155924	0.0646079	0.809293	0.996995	0.996995	1.18071	23.6994	random	NA	NA	NA	NA	NA	NA	NA	NA	NA	NA
clumped_r2=0.1_3876-15_2_one_Alz_IGAP_harmon_data.txt	Alz_IGAP	3876-15_2_one	Asialoglycoprotein receptor 1	Alz_IGAP_Asialoglycoprotein receptor 1	18	-0.00720341	0.66193	0.411521	IVW	0.00862498	0.0557657	0.877086	0.996995	0.996995	1.01881	17.6456	random	NA	NA	NA	NA	NA	NA	NA	NA	NA	NA
clumped_r2=0.1_4912-17_1_one_Alz_IGAP_harmon_data.txt	Alz_IGAP	4912-17_1_one	Aspartate aminotransferase, cytoplasmic	Alz_IGAP_Aspartate aminotransferase, cytoplasmic	18	0.0160031	0.325656	0.403159	IVW	0.0373441	0.0558496	0.503716	0.996995	0.996995	1.02254	17.7751	random	NA	NA	NA	NA	NA	NA	NA	NA	NA	NA
clumped_r2=0.1_5443-62_2_one_Alz_IGAP_harmon_data.txt	Alz_IGAP	5443-62_2_one	Atrial natriuretic factor	Alz_IGAP_Atrial natriuretic factor	18	-0.0150554	0.483406	0.917323	IVW	-0.0421692	0.0539639	0.434548	0.996995	0.996995	0.753749	9.65834	random	NA	NA	NA	NA	NA	NA	NA	NA	NA	NA
clumped_r2=0.1_3091-70_2_one_Alz_IGAP_harmon_data.txt	Alz_IGAP	3091-70_2_one	Aurora kinase A	Alz_IGAP_Aurora kinase A	18	-0.0225858	0.369416	0.953922	IVW	-0.00818691	0.0546869	0.880997	0.996995	0.996995	0.708263	8.52781	random	NA	NA	NA	NA	NA	NA	NA	NA	NA	NA
clumped_r2=0.1_3346-72_2_one_Alz_IGAP_harmon_data.txt	Alz_IGAP	3346-72_2_one	Aurora kinase B	Alz_IGAP_Aurora kinase B	18	0.0118739	0.481651	0.28277	IVW	0.0447538	0.059086	0.448789	0.996995	0.996995	1.08016	19.8347	random	NA	NA	NA	NA	NA	NA	NA	NA	NA	NA
clumped_r2=0.1_2751-16_2_one_Alz_IGAP_harmon_data.txt	Alz_IGAP	2751-16_2_one	Azurocidin	Alz_IGAP_Azurocidin	18	0.00187495	0.92039	0.832291	IVW	0.0305466	0.0538406	0.570475	0.996995	0.996995	0.820655	11.4491	random	NA	NA	NA	NA	NA	NA	NA	NA	NA	NA
clumped_r2=0.1_2891-1_3_one_Alz_IGAP_harmon_data.txt	Alz_IGAP	2891-1_3_one	B-cell receptor CD22	Alz_IGAP_B-cell receptor CD22	18	-0.0205032	0.236418	0.56091	IVW	0.0357645	0.054746	0.513576	0.996995	0.996995	0.954265	15.4806	random	NA	NA	NA	NA	NA	NA	NA	NA	NA	NA
clumped_r2=0.1_4866-59_2_one_Alz_IGAP_harmon_data.txt	Alz_IGAP	4866-59_2_one	BDNF/NT-3 growth factors receptor	Alz_IGAP_BDNF/NT-3 growth factors receptor	18	-0.0145968	0.375944	0.331777	IVW	0.0477329	0.0573009	0.404833	0.996995	0.996995	1.05562	18.9436	random	NA	NA	NA	NA	NA	NA	NA	NA	NA	NA
clumped_r2=0.1_3654-27_4_one_Alz_IGAP_harmon_data.txt	Alz_IGAP	3654-27_4_one	BMP-binding endothelial regulator protein	Alz_IGAP_BMP-binding endothelial regulator protein	18	0.000676239	0.96901	0.181546	IVW	-0.0395858	0.0621604	0.524234	0.996995	0.996995	1.13974	22.0831	random	NA	NA	NA	NA	NA	NA	NA	NA	NA	NA
clumped_r2=0.1_4126-22_1_one_Alz_IGAP_harmon_data.txt	Alz_IGAP	4126-22_1_one	Bactericidal permeability-increasing protein	Alz_IGAP_Bactericidal permeability-increasing protein	18	0.0282512	0.0898641	0.388702	IVW	0.0617918	0.0562081	0.27162	0.996995	0.996995	1.02905	18.0022	random	NA	NA	NA	NA	NA	NA	NA	NA	NA	NA
clumped_r2=0.1_4973-18_1_one_Alz_IGAP_harmon_data.txt	Alz_IGAP	4973-18_1_one	Baculoviral IAP repeat-containing protein 3	Alz_IGAP_Baculoviral IAP repeat-containing protein 3	18	-0.00264193	0.90187	0.939404	IVW	0.000472958	0.0545733	0.993085	0.999477	0.999477	0.728706	9.02721	random	NA	NA	NA	NA	NA	NA	NA	NA	NA	NA
clumped_r2=0.1_3472-40_2_one_Alz_IGAP_harmon_data.txt	Alz_IGAP	3472-40_2_one	Baculoviral IAP repeat-containing protein 5	Alz_IGAP_Baculoviral IAP repeat-containing protein 5	18	-0.00035771	0.983337	0.234201	IVW	0.0639453	0.0602604	0.288622	0.996995	0.996995	1.10681	20.8253	random	NA	NA	NA	NA	NA	NA	NA	NA	NA	NA
clumped_r2=0.1_4561-65_2_one_Alz_IGAP_harmon_data.txt	Alz_IGAP	4561-65_2_one	Baculoviral IAP repeat-containing protein 7 Isoform beta	Alz_IGAP_Baculoviral IAP repeat-containing protein 7 Isoform beta	18	0.0266318	0.143457	0.578059	IVW	0.023561	0.054628	0.66625	0.996995	0.996995	0.946882	15.242	random	NA	NA	NA	NA	NA	NA	NA	NA	NA	NA
clumped_r2=0.1_2816-50_2_one_Alz_IGAP_harmon_data.txt	Alz_IGAP	2816-50_2_one	Basal Cell Adhesion Molecule	Alz_IGAP_Basal Cell Adhesion Molecule	18	-0.0123301	0.440381	0.44934	IVW	0.0176218	0.053972	0.744047	0.996995	0.996995	1.00218	17.0743	random	NA	NA	NA	NA	NA	NA	NA	NA	NA	NA
clumped_r2=0.1_3585-54_4_one_Alz_IGAP_harmon_data.txt	Alz_IGAP	3585-54_4_one	Basigin	Alz_IGAP_Basigin	18	0.00038386	0.981484	0.350686	IVW	0.0601936	0.0566068	0.287617	0.996995	0.996995	1.0466	18.6215	random	NA	NA	NA	NA	NA	NA	NA	NA	NA	NA
clumped_r2=0.1_4423-77_2_one_Alz_IGAP_harmon_data.txt	Alz_IGAP	4423-77_2_one	Bcl-2-like protein 1	Alz_IGAP_Bcl-2-like protein 1	18	0.0198005	0.25165	0.145232	IVW	-0.0164608	0.063475	0.795382	0.996995	0.996995	1.16631	23.1248	random	NA	NA	NA	NA	NA	NA	NA	NA	NA	NA
clumped_r2=0.1_3413-50_2_one_Alz_IGAP_harmon_data.txt	Alz_IGAP	3413-50_2_one	Bcl-2-related protein A1	Alz_IGAP_Bcl-2-related protein A1	18	0.0199528	0.231468	0.203338	IVW	-0.0124301	0.060318	0.836731	0.996995	0.996995	1.12546	21.5333	random	NA	NA	NA	NA	NA	NA	NA	NA	NA	NA
clumped_r2=0.1_3485-28_2_one_Alz_IGAP_harmon_data.txt	Alz_IGAP	3485-28_2_one	Beta-2-microglobulin	Alz_IGAP_Beta-2-microglobulin	18	-0.00636166	0.714943	0.0226942	IVW	-0.00769629	0.0676009	0.909358	0.996995	0.996995	1.34036	30.5415	random	NA	NA	NA	NA	NA	NA	NA	NA	NA	NA
clumped_r2=0.1_3604-6_4_one_Alz_IGAP_harmon_data.txt	Alz_IGAP	3604-6_4_one	Beta-Ala-His dipeptidase	Alz_IGAP_Beta-Ala-His dipeptidase	18	-0.0148333	0.389201	0.138312	IVW	0.0976695	0.062907	0.120518	0.981771	0.981771	1.17188	23.3463	random	NA	NA	NA	NA	NA	NA	NA	NA	NA	NA
clumped_r2=0.1_2558-51_3_one_Alz_IGAP_harmon_data.txt	Alz_IGAP	2558-51_3_one	Beta-endorphin	Alz_IGAP_Beta-endorphin	18	-0.00353083	0.839106	0.697959	IVW	-0.0477085	0.0542652	0.379307	0.996995	0.996995	0.893114	13.5601	random	NA	NA	NA	NA	NA	NA	NA	NA	NA	NA
clumped_r2=0.1_3284-75_1_one_Alz_IGAP_harmon_data.txt	Alz_IGAP	3284-75_1_one	Biglycan	Alz_IGAP_Biglycan	18	0.0249979	0.127896	0.435791	IVW	-0.0629487	0.0539457	0.243255	0.996995	0.996995	1.0081	17.2765	random	NA	NA	NA	NA	NA	NA	NA	NA	NA	NA
clumped_r2=0.1_3348-49_2_one_Alz_IGAP_harmon_data.txt	Alz_IGAP	3348-49_2_one	Bone morphogenetic protein 1	Alz_IGAP_Bone morphogenetic protein 1	18	0.0328999	0.0307491	0.440482	Egger	-0.0158226	0.0644592	0.806095	0.996995	0.996995	1.0056	16.1798	random	NA	NA	NA	NA	NA	NA	NA	NA	NA	NA
clumped_r2=0.1_3587-53_1_one_Alz_IGAP_harmon_data.txt	Alz_IGAP	3587-53_1_one	Bone morphogenetic protein 10	Alz_IGAP_Bone morphogenetic protein 10	18	-0.00352627	0.853522	0.845044	IVW	0.00643274	0.0541865	0.905501	0.996995	0.996995	0.812308	11.2174	random	NA	NA	NA	NA	NA	NA	NA	NA	NA	NA
clumped_r2=0.1_3736-60_3_one_Alz_IGAP_harmon_data.txt	Alz_IGAP	3736-60_3_one	Bone morphogenetic protein 6	Alz_IGAP_Bone morphogenetic protein 6	18	-0.0375237	0.0420697	0.787882	Egger	0.132688	0.0780446	0.0891007	0.973141	0.973141	0.841957	11.3423	random	NA	NA	NA	NA	NA	NA	NA	NA	NA	NA
clumped_r2=0.1_2972-57_2_one_Alz_IGAP_harmon_data.txt	Alz_IGAP	2972-57_2_one	Bone morphogenetic protein 7	Alz_IGAP_Bone morphogenetic protein 7	18	-0.000274032	0.986529	0.56965	IVW	-0.0628011	0.053938	0.244294	0.996995	0.996995	0.950507	15.3589	random	NA	NA	NA	NA	NA	NA	NA	NA	NA	NA
clumped_r2=0.1_4859-6_1_one_Alz_IGAP_harmon_data.txt	Alz_IGAP	4859-6_1_one	Bone morphogenetic protein receptor type-1A	Alz_IGAP_Bone morphogenetic protein receptor type-1A	18	-0.0227291	0.146833	0.31022	IVW	-0.0241584	0.0557434	0.664735	0.996995	0.996995	1.06618	19.3246	random	NA	NA	NA	NA	NA	NA	NA	NA	NA	NA
clumped_r2=0.1_4862-63_1_one_Alz_IGAP_harmon_data.txt	Alz_IGAP	4862-63_1_one	Bone morphogenetic protein receptor type-2	Alz_IGAP_Bone morphogenetic protein receptor type-2	18	-0.033457	0.0534171	0.079848	IVW	-0.0239043	0.0672273	0.72216	0.996995	0.996995	1.22985	25.7131	random	NA	NA	NA	NA	NA	NA	NA	NA	NA	NA
clumped_r2=0.1_3415-61_2_one_Alz_IGAP_harmon_data.txt	Alz_IGAP	3415-61_2_one	Bone sialoprotein 2	Alz_IGAP_Bone sialoprotein 2	18	-0.00811315	0.606852	0.498941	IVW	-0.0524937	0.053458	0.326118	0.996995	0.996995	0.980795	16.3533	random	NA	NA	NA	NA	NA	NA	NA	NA	NA	NA
clumped_r2=0.1_3723-1_2_one_Alz_IGAP_harmon_data.txt	Alz_IGAP	3723-1_2_one	Brain natriuretic peptide 32	Alz_IGAP_Brain natriuretic peptide 32	18	-0.00411007	0.800342	0.537771	IVW	-0.0704724	0.0547196	0.197787	0.996995	0.996995	0.964182	15.804	random	NA	NA	NA	NA	NA	NA	NA	NA	NA	NA
clumped_r2=0.1_2421-7_3_one_Alz_IGAP_harmon_data.txt	Alz_IGAP	2421-7_3_one	Brain-derived neurotrophic factor	Alz_IGAP_Brain-derived neurotrophic factor	18	-0.0143974	0.515154	0.938	IVW	0.0211847	0.053914	0.694368	0.996995	0.996995	0.730481	9.07124	random	NA	NA	NA	NA	NA	NA	NA	NA	NA	NA
clumped_r2=0.1_4534-10_2_one_Alz_IGAP_harmon_data.txt	Alz_IGAP	4534-10_2_one	Brain-specific serine protease 4	Alz_IGAP_Brain-specific serine protease 4	18	-0.00171196	0.915347	0.284581	IVW	-0.0676946	0.0559445	0.226267	0.996995	0.996995	1.07922	19.8001	random	NA	NA	NA	NA	NA	NA	NA	NA	NA	NA
clumped_r2=0.1_5262-57_3_one_Alz_IGAP_harmon_data.txt	Alz_IGAP	5262-57_3_one	Breast cancer anti-estrogen resistance protein 3	Alz_IGAP_Breast cancer anti-estrogen resistance protein 3	18	-0.0180345	0.272875	0.554716	IVW	0.0327209	0.0526517	0.534297	0.996995	0.996995	0.956923	15.5669	random	NA	NA	NA	NA	NA	NA	NA	NA	NA	NA
clumped_r2=0.1_3461-58_1_one_Alz_IGAP_harmon_data.txt	Alz_IGAP	3461-58_1_one	Brevican core protein	Alz_IGAP_Brevican core protein	18	0.00159144	0.917088	0.587667	IVW	-0.060107	0.0504114	0.233132	0.996995	0.996995	0.942727	15.1085	random	NA	NA	NA	NA	NA	NA	NA	NA	NA	NA
clumped_r2=0.1_4328-2_2_one_Alz_IGAP_harmon_data.txt	Alz_IGAP	4328-2_2_one	Brother of CDO	Alz_IGAP_Brother of CDO	18	-0.013933	0.425969	0.0891486	IVW	-0.0608077	0.065128	0.350477	0.996995	0.996995	1.21884	25.2549	random	NA	NA	NA	NA	NA	NA	NA	NA	NA	NA
clumped_r2=0.1_2770-51_2_one_Alz_IGAP_harmon_data.txt	Alz_IGAP	2770-51_2_one	C-C motif chemokine 1	Alz_IGAP_C-C motif chemokine 1	18	-0.00797139	0.683448	0.00550803	IVW	0.00405226	0.0787349	0.958953	0.996995	0.996995	1.44306	35.4013	random	NA	NA	NA	NA	NA	NA	NA	NA	NA	NA
clumped_r2=0.1_4144-13_1_one_Alz_IGAP_harmon_data.txt	Alz_IGAP	4144-13_1_one	C-C motif chemokine 13	Alz_IGAP_C-C motif chemokine 13	18	0.0270371	0.111529	0.162374	IVW	0.0777014	0.0630768	0.218003	0.996995	0.996995	1.15326	22.6102	random	NA	NA	NA	NA	NA	NA	NA	NA	NA	NA
clumped_r2=0.1_2900-53_3_one_Alz_IGAP_harmon_data.txt	Alz_IGAP	2900-53_3_one	C-C motif chemokine 14	Alz_IGAP_C-C motif chemokine 14	18	-0.000439719	0.979108	0.215023	IVW	0.0268083	0.0594044	0.651785	0.996995	0.996995	1.11821	21.2566	random	NA	NA	NA	NA	NA	NA	NA	NA	NA	NA
clumped_r2=0.1_3509-1_1_one_Alz_IGAP_harmon_data.txt	Alz_IGAP	3509-1_1_one	C-C motif chemokine 15	Alz_IGAP_C-C motif chemokine 15	18	-0.00521112	0.749913	0.344682	IVW	0.0168461	0.0561034	0.763972	0.996995	0.996995	1.04944	18.7227	random	NA	NA	NA	NA	NA	NA	NA	NA	NA	NA
clumped_r2=0.1_4913-78_1_one_Alz_IGAP_harmon_data.txt	Alz_IGAP	4913-78_1_one	C-C motif chemokine 16	Alz_IGAP_C-C motif chemokine 16	18	0.00611083	0.774724	0.963901	IVW	-0.084765	0.0511103	0.0972226	0.973759	0.973759	0.691143	8.12054	random	NA	NA	NA	NA	NA	NA	NA	NA	NA	NA
clumped_r2=0.1_3519-3_2_one_Alz_IGAP_harmon_data.txt	Alz_IGAP	3519-3_2_one	C-C motif chemokine 17	Alz_IGAP_C-C motif chemokine 17	18	-0.0134534	0.418347	0.325215	IVW	-0.0421094	0.0577711	0.466062	0.996995	0.996995	1.0588	19.058	random	NA	NA	NA	NA	NA	NA	NA	NA	NA	NA
clumped_r2=0.1_3044-3_2_one_Alz_IGAP_harmon_data.txt	Alz_IGAP	3044-3_2_one	C-C motif chemokine 18	Alz_IGAP_C-C motif chemokine 18	18	0.00256677	0.877117	0.16239	IVW	-0.0514406	0.0596296	0.38832	0.996995	0.996995	1.15325	22.6098	random	NA	NA	NA	NA	NA	NA	NA	NA	NA	NA
clumped_r2=0.1_4922-13_1_one_Alz_IGAP_harmon_data.txt	Alz_IGAP	4922-13_1_one	C-C motif chemokine 19	Alz_IGAP_C-C motif chemokine 19	18	0.0136474	0.553824	0.954123	IVW	0.0924043	0.0546127	0.0906474	0.973141	0.973141	0.707947	8.52022	random	NA	NA	NA	NA	NA	NA	NA	NA	NA	NA
clumped_r2=0.1_2578-67_2_one_Alz_IGAP_harmon_data.txt	Alz_IGAP	2578-67_2_one	C-C motif chemokine 2	Alz_IGAP_C-C motif chemokine 2	18	-0.00622414	0.707912	0.31656	IVW	0.038093	0.0573743	0.506729	0.996995	0.996995	1.06304	19.2109	random	NA	NA	NA	NA	NA	NA	NA	NA	NA	NA
clumped_r2=0.1_2468-62_3_one_Alz_IGAP_harmon_data.txt	Alz_IGAP	2468-62_3_one	C-C motif chemokine 20	Alz_IGAP_C-C motif chemokine 20	18	-0.0053046	0.764141	0.134456	IVW	0.0703131	0.0641687	0.273186	0.996995	0.996995	1.17508	23.4737	random	NA	NA	NA	NA	NA	NA	NA	NA	NA	NA
clumped_r2=0.1_2516-57_3_one_Alz_IGAP_harmon_data.txt	Alz_IGAP	2516-57_3_one	C-C motif chemokine 21	Alz_IGAP_C-C motif chemokine 21	18	0.0112755	0.487024	0.313714	IVW	0.0953427	0.0563526	0.0906661	0.973141	0.973141	1.06445	19.2618	random	NA	NA	NA	NA	NA	NA	NA	NA	NA	NA
clumped_r2=0.1_3508-78_3_one_Alz_IGAP_harmon_data.txt	Alz_IGAP	3508-78_3_one	C-C motif chemokine 22	Alz_IGAP_C-C motif chemokine 22	18	0.0184327	0.294629	0.0761423	IVW	0.0162706	0.0662648	0.806039	0.996995	0.996995	1.23452	25.9086	random	NA	NA	NA	NA	NA	NA	NA	NA	NA	NA
clumped_r2=0.1_2913-1_2_one_Alz_IGAP_harmon_data.txt	Alz_IGAP	2913-1_2_one	C-C motif chemokine 23	Alz_IGAP_C-C motif chemokine 23	18	-0.0291578	0.0738841	0.221211	IVW	-0.00587	0.0601674	0.922281	0.996995	0.996995	1.11446	21.1145	random	NA	NA	NA	NA	NA	NA	NA	NA	NA	NA
clumped_r2=0.1_4128-27_2_one_Alz_IGAP_harmon_data.txt	Alz_IGAP	4128-27_2_one	C-C motif chemokine 24	Alz_IGAP_C-C motif chemokine 24	18	-0.000327219	0.985566	0.0858318	IVW	0.0323603	0.0669209	0.628698	0.996995	0.996995	1.22266	25.4134	random	NA	NA	NA	NA	NA	NA	NA	NA	NA	NA
clumped_r2=0.1_2705-5_2_one_Alz_IGAP_harmon_data.txt	Alz_IGAP	2705-5_2_one	C-C motif chemokine 25	Alz_IGAP_C-C motif chemokine 25	18	0.0226769	0.162041	0.242112	IVW	0.0745497	0.0585155	0.202658	0.996995	0.996995	1.10227	20.6548	random	NA	NA	NA	NA	NA	NA	NA	NA	NA	NA
clumped_r2=0.1_2192-63_10_one_Alz_IGAP_harmon_data.txt	Alz_IGAP	2192-63_10_one	C-C motif chemokine 27	Alz_IGAP_C-C motif chemokine 27	18	-0.00629722	0.746221	0.874375	IVW	-0.0677678	0.0534444	0.204796	0.996995	0.996995	0.791342	10.6458	random	NA	NA	NA	NA	NA	NA	NA	NA	NA	NA
clumped_r2=0.1_2890-59_2_one_Alz_IGAP_harmon_data.txt	Alz_IGAP	2890-59_2_one	C-C motif chemokine 28	Alz_IGAP_C-C motif chemokine 28	18	0.00131329	0.941015	0.069524	IVW	-0.0728618	0.0661421	0.270638	0.996995	0.996995	1.24331	26.2791	random	NA	NA	NA	NA	NA	NA	NA	NA	NA	NA
clumped_r2=0.1_3040-59_1_one_Alz_IGAP_harmon_data.txt	Alz_IGAP	3040-59_1_one	C-C motif chemokine 3	Alz_IGAP_C-C motif chemokine 3	18	0.012245	0.464632	0.232812	IVW	-0.0709621	0.0593243	0.23163	0.996995	0.996995	1.10761	20.8557	random	NA	NA	NA	NA	NA	NA	NA	NA	NA	NA
clumped_r2=0.1_2783-18_2_one_Alz_IGAP_harmon_data.txt	Alz_IGAP	2783-18_2_one	C-C motif chemokine 3-like 1	Alz_IGAP_C-C motif chemokine 3-like 1	18	-0.00690593	0.688439	0.165333	IVW	0.0733116	0.0619319	0.236514	0.996995	0.996995	1.15111	22.5258	random	NA	NA	NA	NA	NA	NA	NA	NA	NA	NA
clumped_r2=0.1_2781-63_2_one_Alz_IGAP_harmon_data.txt	Alz_IGAP	2781-63_2_one	C-C motif chemokine 4-like	Alz_IGAP_C-C motif chemokine 4-like	18	0.00219714	0.895078	0.608064	IVW	0.0317437	0.0544334	0.559782	0.996995	0.996995	0.93385	14.8253	random	NA	NA	NA	NA	NA	NA	NA	NA	NA	NA
clumped_r2=0.1_2523-31_3_one_Alz_IGAP_harmon_data.txt	Alz_IGAP	2523-31_3_one	C-C motif chemokine 5	Alz_IGAP_C-C motif chemokine 5	18	-0.0116113	0.591429	0.931845	IVW	0.00577796	0.0542474	0.915177	0.996995	0.996995	0.737931	9.25721	random	NA	NA	NA	NA	NA	NA	NA	NA	NA	NA
clumped_r2=0.1_4886-3_1_one_Alz_IGAP_harmon_data.txt	Alz_IGAP	4886-3_1_one	C-C motif chemokine 7	Alz_IGAP_C-C motif chemokine 7	18	-0.00610236	0.708434	0.357045	IVW	0.0155522	0.0558615	0.7807	0.996995	0.996995	1.04362	18.5154	random	NA	NA	NA	NA	NA	NA	NA	NA	NA	NA
clumped_r2=0.1_2785-15_2_one_Alz_IGAP_harmon_data.txt	Alz_IGAP	2785-15_2_one	C-C motif chemokine 8	Alz_IGAP_C-C motif chemokine 8	18	-0.0264612	0.124371	0.10694	IVW	0.0322478	0.0650078	0.619852	0.996995	0.996995	1.20003	24.4811	random	NA	NA	NA	NA	NA	NA	NA	NA	NA	NA
clumped_r2=0.1_4141-79_1_one_Alz_IGAP_harmon_data.txt	Alz_IGAP	4141-79_1_one	C-X-C motif chemokine 10	Alz_IGAP_C-X-C motif chemokine 10	18	0.0207919	0.234463	0.658545	IVW	-0.120206	0.0519489	0.0206717	0.930584	0.930584	0.911387	14.1206	random	NA	NA	NA	NA	NA	NA	NA	NA	NA	NA
clumped_r2=0.1_3038-9_2_one_Alz_IGAP_harmon_data.txt	Alz_IGAP	3038-9_2_one	C-X-C motif chemokine 11	Alz_IGAP_C-X-C motif chemokine 11	18	0.00472614	0.788339	0.106908	IVW	0.0436033	0.0645616	0.499437	0.996995	0.996995	1.20006	24.4824	random	NA	NA	NA	NA	NA	NA	NA	NA	NA	NA
clumped_r2=0.1_3487-32_2_one_Alz_IGAP_harmon_data.txt	Alz_IGAP	3487-32_2_one	C-X-C motif chemokine 13	Alz_IGAP_C-X-C motif chemokine 13	18	0.0327395	0.0454727	0.326977	Egger	-0.07037	0.069315	0.310001	0.996995	0.996995	1.05911	17.9475	random	NA	NA	NA	NA	NA	NA	NA	NA	NA	NA
clumped_r2=0.1_2436-49_4_one_Alz_IGAP_harmon_data.txt	Alz_IGAP	2436-49_4_one	C-X-C motif chemokine 16	Alz_IGAP_C-X-C motif chemokine 16	18	-0.0104621	0.552129	0.131758	IVW	-0.0174267	0.0641304	0.785823	0.996995	0.996995	1.17735	23.5645	random	NA	NA	NA	NA	NA	NA	NA	NA	NA	NA
clumped_r2=0.1_2979-8_2_one_Alz_IGAP_harmon_data.txt	Alz_IGAP	2979-8_2_one	C-X-C motif chemokine 5	Alz_IGAP_C-X-C motif chemokine 5	18	0.0197692	0.251423	0.16764	IVW	0.00478848	0.0629214	0.939337	0.996995	0.996995	1.14945	22.4608	random	NA	NA	NA	NA	NA	NA	NA	NA	NA	NA
clumped_r2=0.1_3495-15_2_one_Alz_IGAP_harmon_data.txt	Alz_IGAP	3495-15_2_one	C-X-C motif chemokine 6	Alz_IGAP_C-X-C motif chemokine 6	18	-0.0207301	0.235747	0.588927	IVW	-0.0148714	0.0543742	0.784467	0.996995	0.996995	0.942181	15.091	random	NA	NA	NA	NA	NA	NA	NA	NA	NA	NA
clumped_r2=0.1_4337-49_2_one_Alz_IGAP_harmon_data.txt	Alz_IGAP	4337-49_2_one	C-reactive protein	Alz_IGAP_C-reactive protein	18	0.0334252	0.0333253	0.159732	Egger	-0.151124	0.0663156	0.0226755	0.930584	0.930584	1.15947	21.5099	random	NA	NA	NA	NA	NA	NA	NA	NA	NA	NA
clumped_r2=0.1_4332-6_2_one_Alz_IGAP_harmon_data.txt	Alz_IGAP	4332-6_2_one	C-type lectin domain family 1 member B	Alz_IGAP_C-type lectin domain family 1 member B	18	-0.00317628	0.883214	0.948731	IVW	-0.025786	0.0540613	0.633379	0.996995	0.996995	0.716065	8.71675	random	NA	NA	NA	NA	NA	NA	NA	NA	NA	NA
clumped_r2=0.1_3361-26_2_one_Alz_IGAP_harmon_data.txt	Alz_IGAP	3361-26_2_one	C-type lectin domain family 4 member K	Alz_IGAP_C-type lectin domain family 4 member K	18	0.00514415	0.751074	0.478221	IVW	0.077099	0.0546045	0.157964	0.996995	0.996995	0.989691	16.6513	random	NA	NA	NA	NA	NA	NA	NA	NA	NA	NA
clumped_r2=0.1_3030-3_2_one_Alz_IGAP_harmon_data.txt	Alz_IGAP	3030-3_2_one	C-type lectin domain family 4 member M	Alz_IGAP_C-type lectin domain family 4 member M	18	0.00585503	0.729667	0.280258	IVW	0.0644616	0.0589836	0.27445	0.996995	0.996995	1.08147	19.883	random	NA	NA	NA	NA	NA	NA	NA	NA	NA	NA
clumped_r2=0.1_3603-60_4_one_Alz_IGAP_harmon_data.txt	Alz_IGAP	3603-60_4_one	C-type lectin domain family 7 member A	Alz_IGAP_C-type lectin domain family 7 member A	18	0.0092785	0.576102	0.608395	IVW	0.016904	0.0536135	0.752539	0.996995	0.996995	0.933705	14.8207	random	NA	NA	NA	NA	NA	NA	NA	NA	NA	NA
clumped_r2=0.1_3041-55_2_one_Alz_IGAP_harmon_data.txt	Alz_IGAP	3041-55_2_one	C-type mannose receptor 2	Alz_IGAP_C-type mannose receptor 2	18	-0.0144006	0.393159	0.271415	IVW	0.0340658	0.0593792	0.566171	0.996995	0.996995	1.08615	20.0552	random	NA	NA	NA	NA	NA	NA	NA	NA	NA	NA
clumped_r2=0.1_4900-8_1_one_Alz_IGAP_harmon_data.txt	Alz_IGAP	4900-8_1_one	C3a anaphylatoxin	Alz_IGAP_C3a anaphylatoxin	18	-0.00794211	0.64798	0.681834	IVW	-0.0502181	0.0543475	0.355477	0.996995	0.996995	0.900687	13.791	random	NA	NA	NA	NA	NA	NA	NA	NA	NA	NA
clumped_r2=0.1_2755-8_2_one_Alz_IGAP_harmon_data.txt	Alz_IGAP	2755-8_2_one	C3a anaphylatoxin des Arginine	Alz_IGAP_C3a anaphylatoxin des Arginine	18	0.00345037	0.830021	0.515057	IVW	0.0200321	0.0544972	0.713186	0.996995	0.996995	0.973897	16.1241	random	NA	NA	NA	NA	NA	NA	NA	NA	NA	NA
clumped_r2=0.1_2851-63_3_one_Alz_IGAP_harmon_data.txt	Alz_IGAP	2851-63_3_one	C5a anaphylatoxin	Alz_IGAP_C5a anaphylatoxin	18	0.0104078	0.468535	0.356413	IVW	-0.0294005	0.0494076	0.551804	0.996995	0.996995	1.04392	18.5259	random	NA	NA	NA	NA	NA	NA	NA	NA	NA	NA
clumped_r2=0.1_3290-50_2_one_Alz_IGAP_harmon_data.txt	Alz_IGAP	3290-50_2_one	CD109 antigen	Alz_IGAP_CD109 antigen	18	0.000429976	0.98038	0.149515	IVW	-0.0743314	0.0630074	0.23811	0.996995	0.996995	1.16295	22.9919	random	NA	NA	NA	NA	NA	NA	NA	NA	NA	NA
clumped_r2=0.1_5451-1_3_one_Alz_IGAP_harmon_data.txt	Alz_IGAP	5451-1_3_one	CD166 antigen	Alz_IGAP_CD166 antigen	18	-0.0258591	0.116091	0.0808799	IVW	0.0265051	0.0628952	0.67345	0.996995	0.996995	1.22858	25.6601	random	NA	NA	NA	NA	NA	NA	NA	NA	NA	NA
clumped_r2=0.1_3029-52_2_one_Alz_IGAP_harmon_data.txt	Alz_IGAP	3029-52_2_one	CD209 antigen	Alz_IGAP_CD209 antigen	18	-0.0235325	0.140858	0.391591	IVW	0.0484505	0.0553076	0.381019	0.996995	0.996995	1.02775	17.9565	random	NA	NA	NA	NA	NA	NA	NA	NA	NA	NA
clumped_r2=0.1_5062-60_3_one_Alz_IGAP_harmon_data.txt	Alz_IGAP	5062-60_3_one	CD226 antigen	Alz_IGAP_CD226 antigen	18	0.0151487	0.374225	0.220832	IVW	-0.0146855	0.0608516	0.809297	0.996995	0.996995	1.11469	21.1231	random	NA	NA	NA	NA	NA	NA	NA	NA	NA	NA
clumped_r2=0.1_5412-53_3_one_Alz_IGAP_harmon_data.txt	Alz_IGAP	5412-53_3_one	CD27 antigen	Alz_IGAP_CD27 antigen	18	0.00700198	0.759699	0.964828	IVW	0.0419837	0.0545908	0.441857	0.996995	0.996995	0.689374	8.07901	random	NA	NA	NA	NA	NA	NA	NA	NA	NA	NA
clumped_r2=0.1_3534-14_2_one_Alz_IGAP_harmon_data.txt	Alz_IGAP	3534-14_2_one	CD40 ligand	Alz_IGAP_CD40 ligand	18	0.0113203	0.574211	0.872991	IVW	-0.00339311	0.0545602	0.950411	0.996995	0.996995	0.792397	10.6742	random	NA	NA	NA	NA	NA	NA	NA	NA	NA	NA
clumped_r2=0.1_3292-75_1_one_Alz_IGAP_harmon_data.txt	Alz_IGAP	3292-75_1_one	CD48 antigen	Alz_IGAP_CD48 antigen	18	-0.00100762	0.952706	0.246186	IVW	0.0119453	0.0595532	0.841025	0.996995	0.996995	1.09996	20.5685	random	NA	NA	NA	NA	NA	NA	NA	NA	NA	NA
clumped_r2=0.1_3293-2_4_one_Alz_IGAP_harmon_data.txt	Alz_IGAP	3293-2_4_one	CD5 antigen-like	Alz_IGAP_CD5 antigen-like	18	0.0114399	0.645007	0.980348	IVW	0.00920837	0.05468	0.866265	0.996995	0.996995	0.652213	7.23149	random	NA	NA	NA	NA	NA	NA	NA	NA	NA	NA
clumped_r2=0.1_5317-3_3_one_Alz_IGAP_harmon_data.txt	Alz_IGAP	5317-3_3_one	CD70 antigen	Alz_IGAP_CD70 antigen	18	-0.0208768	0.246329	0.0291908	IVW	-0.0188781	0.0702735	0.788209	0.996995	0.996995	1.32006	29.6236	random	NA	NA	NA	NA	NA	NA	NA	NA	NA	NA
clumped_r2=0.1_2822-56_2_one_Alz_IGAP_harmon_data.txt	Alz_IGAP	2822-56_2_one	CD97 antigen	Alz_IGAP_CD97 antigen	18	-0.0214315	0.244391	0.028405	IVW	0.0906635	0.0718517	0.207016	0.996995	0.996995	1.3223	29.7241	random	NA	NA	NA	NA	NA	NA	NA	NA	NA	NA
clumped_r2=0.1_5066-134_3_one_Alz_IGAP_harmon_data.txt	Alz_IGAP	5066-134_3_one	CMRF35-like molecule 6	Alz_IGAP_CMRF35-like molecule 6	18	-0.0114203	0.499417	0.607282	IVW	0.0063613	0.0543328	0.906796	0.996995	0.996995	0.934192	14.8362	random	NA	NA	NA	NA	NA	NA	NA	NA	NA	NA
clumped_r2=0.1_2823-7_1_one_Alz_IGAP_harmon_data.txt	Alz_IGAP	2823-7_1_one	COMM domain-containing protein 7	Alz_IGAP_COMM domain-containing protein 7	18	0.0101454	0.53213	0.328393	IVW	-0.0275672	0.0561675	0.623565	0.996995	0.996995	1.05726	19.0024	random	NA	NA	NA	NA	NA	NA	NA	NA	NA	NA
clumped_r2=0.1_2501-51_3_one_Alz_IGAP_harmon_data.txt	Alz_IGAP	2501-51_3_one	Cadherin-1	Alz_IGAP_Cadherin-1	18	0.0301334	0.0640299	0.250213	IVW	0.0434644	0.0597604	0.467036	0.996995	0.996995	1.0977	20.4842	random	NA	NA	NA	NA	NA	NA	NA	NA	NA	NA
clumped_r2=0.1_3656-9_1_one_Alz_IGAP_harmon_data.txt	Alz_IGAP	3656-9_1_one	Cadherin-12	Alz_IGAP_Cadherin-12	18	0.00406598	0.837768	0.00268782	IVW	-0.00817756	0.081152	0.919734	0.996995	0.996995	1.48951	37.7167	random	NA	NA	NA	NA	NA	NA	NA	NA	NA	NA
clumped_r2=0.1_5410-53_3_one_Alz_IGAP_harmon_data.txt	Alz_IGAP	5410-53_3_one	Cadherin-15	Alz_IGAP_Cadherin-15	18	-0.0226795	0.155871	0.283325	IVW	0.00631887	0.0571517	0.911963	0.996995	0.996995	1.07987	19.8241	random	NA	NA	NA	NA	NA	NA	NA	NA	NA	NA
clumped_r2=0.1_3797-1_1_one_Alz_IGAP_harmon_data.txt	Alz_IGAP	3797-1_1_one	Cadherin-2	Alz_IGAP_Cadherin-2	18	-0.0129685	0.441776	0.600575	IVW	0.0306048	0.054049	0.57123	0.996995	0.996995	0.93712	14.9293	random	NA	NA	NA	NA	NA	NA	NA	NA	NA	NA
clumped_r2=0.1_2643-57_2_one_Alz_IGAP_harmon_data.txt	Alz_IGAP	2643-57_2_one	Cadherin-3	Alz_IGAP_Cadherin-3	18	0.00276161	0.872717	0.16045	IVW	0.00172035	0.061971	0.977853	0.997804	0.997804	1.15468	22.6658	random	NA	NA	NA	NA	NA	NA	NA	NA	NA	NA
clumped_r2=0.1_2819-23_2_one_Alz_IGAP_harmon_data.txt	Alz_IGAP	2819-23_2_one	Cadherin-5	Alz_IGAP_Cadherin-5	18	-0.00493175	0.783272	0.0879323	IVW	0.0104137	0.0663135	0.875216	0.996995	0.996995	1.22023	25.3124	random	NA	NA	NA	NA	NA	NA	NA	NA	NA	NA
clumped_r2=0.1_3591-51_3_one_Alz_IGAP_harmon_data.txt	Alz_IGAP	3591-51_3_one	Cadherin-6	Alz_IGAP_Cadherin-6	18	-0.0122731	0.469032	0.641049	IVW	0.0378233	0.0533602	0.478431	0.996995	0.996995	0.91927	14.366	random	NA	NA	NA	NA	NA	NA	NA	NA	NA	NA
clumped_r2=0.1_4903-72_1_one_Alz_IGAP_harmon_data.txt	Alz_IGAP	4903-72_1_one	Calcineurin	Alz_IGAP_Calcineurin	18	0.0150918	0.39936	0.722173	IVW	-0.0244686	0.0532779	0.646045	0.996995	0.996995	0.881433	13.2077	random	NA	NA	NA	NA	NA	NA	NA	NA	NA	NA
clumped_r2=0.1_3657-74_3_one_Alz_IGAP_harmon_data.txt	Alz_IGAP	3657-74_3_one	Calcineurin subunit B type 1	Alz_IGAP_Calcineurin subunit B type 1	18	-0.00418924	0.812758	0.7611	IVW	0.0281848	0.0531983	0.596246	0.996995	0.996995	0.861667	12.622	random	NA	NA	NA	NA	NA	NA	NA	NA	NA	NA
clumped_r2=0.1_2449-1_4_one_Alz_IGAP_harmon_data.txt	Alz_IGAP	2449-1_4_one	Calcium-dependent phospholipase A2	Alz_IGAP_Calcium-dependent phospholipase A2	18	-0.0145888	0.57808	0.986595	IVW	0.0800273	0.0541054	0.139114	0.995624	0.995624	0.629984	6.74696	random	NA	NA	NA	NA	NA	NA	NA	NA	NA	NA
clumped_r2=0.1_3877-67_2_one_Alz_IGAP_harmon_data.txt	Alz_IGAP	3877-67_2_one	Calcium/calmodulin-dependent protein kinase kinase 1	Alz_IGAP_Calcium/calmodulin-dependent protein kinase kinase 1	18	0.00622132	0.701411	0.408851	IVW	0.0423289	0.0549297	0.440944	0.996995	0.996995	1.02	17.6868	random	NA	NA	NA	NA	NA	NA	NA	NA	NA	NA
clumped_r2=0.1_3592-4_3_one_Alz_IGAP_harmon_data.txt	Alz_IGAP	3592-4_3_one	Calcium/calmodulin-dependent protein kinase type 1	Alz_IGAP_Calcium/calmodulin-dependent protein kinase type 1	18	0.0287476	0.0851693	0.385485	IVW	0.0165684	0.0563093	0.768575	0.996995	0.996995	1.03051	18.0533	random	NA	NA	NA	NA	NA	NA	NA	NA	NA	NA
clumped_r2=0.1_3418-12_2_one_Alz_IGAP_harmon_data.txt	Alz_IGAP	3418-12_2_one	Calcium/calmodulin-dependent protein kinase type 1D	Alz_IGAP_Calcium/calmodulin-dependent protein kinase type 1D	18	0.0130833	0.504976	0.00324965	IVW	-0.0581306	0.0801164	0.468098	0.996995	0.996995	1.47752	37.1119	random	NA	NA	NA	NA	NA	NA	NA	NA	NA	NA
clumped_r2=0.1_3350-53_2_one_Alz_IGAP_harmon_data.txt	Alz_IGAP	3350-53_2_one	Calcium/calmodulin-dependent protein kinase type II subunit alpha	Alz_IGAP_Calcium/calmodulin-dependent protein kinase type II subunit alpha	18	0.000452085	0.981004	0.879713	IVW	-0.0115844	0.0522871	0.824662	0.996995	0.996995	0.787197	10.5346	random	NA	NA	NA	NA	NA	NA	NA	NA	NA	NA
clumped_r2=0.1_3351-1_1_one_Alz_IGAP_harmon_data.txt	Alz_IGAP	3351-1_1_one	Calcium/calmodulin-dependent protein kinase type II subunit beta	Alz_IGAP_Calcium/calmodulin-dependent protein kinase type II subunit beta	18	0.00326006	0.850757	0.746423	IVW	-0.0561541	0.0525781	0.285514	0.996995	0.996995	0.869285	12.8461	random	NA	NA	NA	NA	NA	NA	NA	NA	NA	NA
clumped_r2=0.1_3419-49_2_one_Alz_IGAP_harmon_data.txt	Alz_IGAP	3419-49_2_one	Calcium/calmodulin-dependent protein kinase type II subunit delta	Alz_IGAP_Calcium/calmodulin-dependent protein kinase type II subunit delta	18	-0.00718343	0.706722	0.870063	IVW	-0.0346108	0.0525272	0.509952	0.996995	0.996995	0.794607	10.7338	random	NA	NA	NA	NA	NA	NA	NA	NA	NA	NA
clumped_r2=0.1_2668-70_2_one_Alz_IGAP_harmon_data.txt	Alz_IGAP	2668-70_2_one	Calpain I	Alz_IGAP_Calpain I	18	0.0227233	0.153119	0.382165	IVW	-0.0186956	0.055692	0.737099	0.996995	0.996995	1.03203	18.1063	random	NA	NA	NA	NA	NA	NA	NA	NA	NA	NA
clumped_r2=0.1_3026-5_2_one_Alz_IGAP_harmon_data.txt	Alz_IGAP	3026-5_2_one	Calpastatin	Alz_IGAP_Calpastatin	18	-0.024562	0.112319	0.0874553	IVW	-0.0245068	0.058981	0.677773	0.996995	0.996995	1.22078	25.3352	random	NA	NA	NA	NA	NA	NA	NA	NA	NA	NA
clumped_r2=0.1_5264-65_3_one_Alz_IGAP_harmon_data.txt	Alz_IGAP	5264-65_3_one	Calreticulin	Alz_IGAP_Calreticulin	18	-0.0080732	0.636783	0.210065	IVW	-0.0471641	0.0607358	0.437427	0.996995	0.996995	1.12126	21.3726	random	NA	NA	NA	NA	NA	NA	NA	NA	NA	NA
clumped_r2=0.1_4469-78_2_one_Alz_IGAP_harmon_data.txt	Alz_IGAP	4469-78_2_one	Carbohydrate sulfotransferase 15	Alz_IGAP_Carbohydrate sulfotransferase 15	18	0.0302965	0.0992066	0.00834227	IVW	-0.0155926	0.07524	0.835824	0.996995	0.996995	1.41466	34.0216	random	NA	NA	NA	NA	NA	NA	NA	NA	NA	NA
clumped_r2=0.1_4428-1_2_one_Alz_IGAP_harmon_data.txt	Alz_IGAP	4428-1_2_one	Carbohydrate sulfotransferase 2	Alz_IGAP_Carbohydrate sulfotransferase 2	18	0.0187336	0.242454	0.424626	IVW	0.0135659	0.0550982	0.805518	0.996995	0.996995	1.01301	17.4451	random	NA	NA	NA	NA	NA	NA	NA	NA	NA	NA
clumped_r2=0.1_4429-51_2_one_Alz_IGAP_harmon_data.txt	Alz_IGAP	4429-51_2_one	Carbohydrate sulfotransferase 6	Alz_IGAP_Carbohydrate sulfotransferase 6	18	0.0263406	0.169084	0.669993	IVW	-0.0116747	0.0545927	0.830664	0.996995	0.996995	0.90616	13.9591	random	NA	NA	NA	NA	NA	NA	NA	NA	NA	NA
clumped_r2=0.1_4969-2_1_one_Alz_IGAP_harmon_data.txt	Alz_IGAP	4969-2_1_one	Carbonic anhydrase 1	Alz_IGAP_Carbonic anhydrase 1	18	-0.0258249	0.15283	0.0181883	IVW	0.0977632	0.0718934	0.173882	0.996995	0.996995	1.35761	31.3329	random	NA	NA	NA	NA	NA	NA	NA	NA	NA	NA
clumped_r2=0.1_3420-21_2_one_Alz_IGAP_harmon_data.txt	Alz_IGAP	3420-21_2_one	Carbonic anhydrase 13	Alz_IGAP_Carbonic anhydrase 13	18	-0.00876114	0.58075	0.25185	IVW	-0.0111775	0.055806	0.841252	0.996995	0.996995	1.09679	20.4503	random	NA	NA	NA	NA	NA	NA	NA	NA	NA	NA
clumped_r2=0.1_4970-55_1_one_Alz_IGAP_harmon_data.txt	Alz_IGAP	4970-55_1_one	Carbonic anhydrase 2	Alz_IGAP_Carbonic anhydrase 2	18	0.0128678	0.457263	0.631551	IVW	0.0438406	0.0546942	0.422808	0.996995	0.996995	0.923502	14.4985	random	NA	NA	NA	NA	NA	NA	NA	NA	NA	NA
clumped_r2=0.1_3799-11_2_one_Alz_IGAP_harmon_data.txt	Alz_IGAP	3799-11_2_one	Carbonic anhydrase 3	Alz_IGAP_Carbonic anhydrase 3	18	-0.0179141	0.252688	0.214187	IVW	-0.0396477	0.0564078	0.482133	0.996995	0.996995	1.11872	21.276	random	NA	NA	NA	NA	NA	NA	NA	NA	NA	NA
clumped_r2=0.1_3177-49_2_one_Alz_IGAP_harmon_data.txt	Alz_IGAP	3177-49_2_one	Carbonic anhydrase 4	Alz_IGAP_Carbonic anhydrase 4	18	-0.0371921	0.0247951	0.303557	Egger	0.172756	0.0700631	0.013674	0.930584	0.930584	1.07105	18.3544	random	NA	NA	NA	NA	NA	NA	NA	NA	NA	NA
clumped_r2=0.1_3352-80_3_one_Alz_IGAP_harmon_data.txt	Alz_IGAP	3352-80_3_one	Carbonic anhydrase 6	Alz_IGAP_Carbonic anhydrase 6	18	0.00174902	0.907811	0.42966	IVW	-0.0206145	0.0507459	0.684574	0.996995	0.996995	1.01079	17.3688	random	NA	NA	NA	NA	NA	NA	NA	NA	NA	NA
clumped_r2=0.1_3356-50_1_one_Alz_IGAP_harmon_data.txt	Alz_IGAP	3356-50_1_one	Carbonic anhydrase 7	Alz_IGAP_Carbonic anhydrase 7	18	0.02026	0.255227	0.0702594	IVW	0.0683379	0.067433	0.31086	0.996995	0.996995	1.2423	26.2364	random	NA	NA	NA	NA	NA	NA	NA	NA	NA	NA
clumped_r2=0.1_3798-71_1_one_Alz_IGAP_harmon_data.txt	Alz_IGAP	3798-71_1_one	Carbonic anhydrase 9	Alz_IGAP_Carbonic anhydrase 9	18	0.00216066	0.923275	0.963233	IVW	0.0216291	0.0542854	0.69031	0.996995	0.996995	0.692396	8.15001	random	NA	NA	NA	NA	NA	NA	NA	NA	NA	NA
clumped_r2=0.1_3289-19_2_one_Alz_IGAP_harmon_data.txt	Alz_IGAP	3289-19_2_one	Carbonic anhydrase-related protein 10	Alz_IGAP_Carbonic anhydrase-related protein 10	18	0.00283733	0.882946	0.845381	IVW	0.042406	0.0547023	0.438213	0.996995	0.996995	0.812082	11.2111	random	NA	NA	NA	NA	NA	NA	NA	NA	NA	NA
clumped_r2=0.1_3518-54_2_one_Alz_IGAP_harmon_data.txt	Alz_IGAP	3518-54_2_one	Carboxypeptidase B2	Alz_IGAP_Carboxypeptidase B2	18	-0.0116914	0.496436	0.136613	IVW	0.0115527	0.0626921	0.853797	0.996995	0.996995	1.17328	23.4021	random	NA	NA	NA	NA	NA	NA	NA	NA	NA	NA
clumped_r2=0.1_5343-74_3_one_Alz_IGAP_harmon_data.txt	Alz_IGAP	5343-74_3_one	Carboxypeptidase E	Alz_IGAP_Carboxypeptidase E	18	-0.0336123	0.0365351	0.545843	Egger	0.144385	0.0679586	0.0336193	0.930584	0.930584	0.958897	14.7117	random	NA	NA	NA	NA	NA	NA	NA	NA	NA	NA
clumped_r2=0.1_2889-37_2_one_Alz_IGAP_harmon_data.txt	Alz_IGAP	2889-37_2_one	Cardiotrophin-1	Alz_IGAP_Cardiotrophin-1	18	-0.0063623	0.712675	0.662682	IVW	0.00659581	0.0546733	0.903976	0.996995	0.996995	0.909505	14.0624	random	NA	NA	NA	NA	NA	NA	NA	NA	NA	NA
clumped_r2=0.1_5226-36_3_one_Alz_IGAP_harmon_data.txt	Alz_IGAP	5226-36_3_one	Casein kinase II 2-alpha':2-beta heterotetramer	Alz_IGAP_Casein kinase II 2-alpha':2-beta heterotetramer	18	-0.0144433	0.385615	0.570056	IVW	-0.00213091	0.0538513	0.968436	0.996995	0.996995	0.950332	15.3532	random	NA	NA	NA	NA	NA	NA	NA	NA	NA	NA
clumped_r2=0.1_5225-50_3_one_Alz_IGAP_harmon_data.txt	Alz_IGAP	5225-50_3_one	Casein kinase II 2-alpha:2-beta heterotetramer	Alz_IGAP_Casein kinase II 2-alpha:2-beta heterotetramer	18	-0.00225655	0.890251	0.34082	IVW	-0.0324375	0.056103	0.563144	0.996995	0.996995	1.05128	18.7883	random	NA	NA	NA	NA	NA	NA	NA	NA	NA	NA
clumped_r2=0.1_3427-63_2_one_Alz_IGAP_harmon_data.txt	Alz_IGAP	3427-63_2_one	Casein kinase II subunit alpha	Alz_IGAP_Casein kinase II subunit alpha	18	0.0249036	0.137897	0.180031	IVW	0.0160985	0.0617372	0.794279	0.996995	0.996995	1.14077	22.1231	random	NA	NA	NA	NA	NA	NA	NA	NA	NA	NA
clumped_r2=0.1_5340-24_3_one_Alz_IGAP_harmon_data.txt	Alz_IGAP	5340-24_3_one	Caspase-10	Alz_IGAP_Caspase-10	18	0.0247677	0.186788	0.012011	IVW	-0.0140647	0.0753542	0.851937	0.996995	0.996995	1.38865	32.7818	random	NA	NA	NA	NA	NA	NA	NA	NA	NA	NA
clumped_r2=0.1_4904-7_1_one_Alz_IGAP_harmon_data.txt	Alz_IGAP	4904-7_1_one	Caspase-2	Alz_IGAP_Caspase-2	18	0.00660253	0.682085	0.509927	IVW	0.0202178	0.0547308	0.711826	0.996995	0.996995	0.976091	16.1968	random	NA	NA	NA	NA	NA	NA	NA	NA	NA	NA
clumped_r2=0.1_3593-72_3_one_Alz_IGAP_harmon_data.txt	Alz_IGAP	3593-72_3_one	Caspase-3	Alz_IGAP_Caspase-3	18	0.0209421	0.208595	0.164745	IVW	-0.0551971	0.0610219	0.365706	0.996995	0.996995	1.15153	22.5425	random	NA	NA	NA	NA	NA	NA	NA	NA	NA	NA
clumped_r2=0.1_3488-64_2_one_Alz_IGAP_harmon_data.txt	Alz_IGAP	3488-64_2_one	Catalase	Alz_IGAP_Catalase	18	-0.00123428	0.939747	0.227709	IVW	0.00381723	0.057578	0.947142	0.996995	0.996995	1.1106	20.9683	random	NA	NA	NA	NA	NA	NA	NA	NA	NA	NA
clumped_r2=0.1_3061-61_2_one_Alz_IGAP_harmon_data.txt	Alz_IGAP	3061-61_2_one	Cathepsin B	Alz_IGAP_Cathepsin B	18	0.0077618	0.728994	0.960462	IVW	-0.0532725	0.0538838	0.322831	0.996995	0.996995	0.697414	8.26856	random	NA	NA	NA	NA	NA	NA	NA	NA	NA	NA
clumped_r2=0.1_3180-46_2_one_Alz_IGAP_harmon_data.txt	Alz_IGAP	3180-46_2_one	Cathepsin D	Alz_IGAP_Cathepsin D	18	0.0023241	0.904257	0.868201	IVW	0.0133836	0.0537632	0.80341	0.996995	0.996995	0.795995	10.7713	random	NA	NA	NA	NA	NA	NA	NA	NA	NA	NA
clumped_r2=0.1_3594-6_5_one_Alz_IGAP_harmon_data.txt	Alz_IGAP	3594-6_5_one	Cathepsin E	Alz_IGAP_Cathepsin E	18	0.00680967	0.689248	0.264317	IVW	-0.00641187	0.0596059	0.914336	0.996995	0.996995	1.08996	20.1962	random	NA	NA	NA	NA	NA	NA	NA	NA	NA	NA
clumped_r2=0.1_2431-17_3_one_Alz_IGAP_harmon_data.txt	Alz_IGAP	2431-17_3_one	Cathepsin G	Alz_IGAP_Cathepsin G	18	0.0222566	0.234686	0.696502	IVW	0.0424975	0.0542451	0.433372	0.996995	0.996995	0.893805	13.5811	random	NA	NA	NA	NA	NA	NA	NA	NA	NA	NA
clumped_r2=0.1_3737-6_3_one_Alz_IGAP_harmon_data.txt	Alz_IGAP	3737-6_3_one	Cathepsin H	Alz_IGAP_Cathepsin H	18	-0.0237992	0.146328	0.0879924	IVW	-0.0363517	0.0621411	0.558557	0.996995	0.996995	1.22016	25.3095	random	NA	NA	NA	NA	NA	NA	NA	NA	NA	NA
clumped_r2=0.1_3364-76_2_one_Alz_IGAP_harmon_data.txt	Alz_IGAP	3364-76_2_one	Cathepsin L2	Alz_IGAP_Cathepsin L2	18	0.021014	0.200014	0.0648345	IVW	-0.0686783	0.0625333	0.272088	0.996995	0.996995	1.24996	26.5606	random	NA	NA	NA	NA	NA	NA	NA	NA	NA	NA
clumped_r2=0.1_3181-50_2_one_Alz_IGAP_harmon_data.txt	Alz_IGAP	3181-50_2_one	Cathepsin S	Alz_IGAP_Cathepsin S	18	0.00694924	0.707222	0.0285729	IVW	0.0445224	0.071265	0.532139	0.996995	0.996995	1.32182	29.7024	random	NA	NA	NA	NA	NA	NA	NA	NA	NA	NA
clumped_r2=0.1_4971-1_1_one_Alz_IGAP_harmon_data.txt	Alz_IGAP	4971-1_1_one	Cathepsin Z	Alz_IGAP_Cathepsin Z	18	0.00732137	0.67938	0.776693	IVW	-0.0495206	0.052408	0.344707	0.996995	0.996995	0.853317	12.3785	random	NA	NA	NA	NA	NA	NA	NA	NA	NA	NA
clumped_r2=0.1_3676-15_3_one_Alz_IGAP_harmon_data.txt	Alz_IGAP	3676-15_3_one	Cation-independent mannose-6-phosphate receptor	Alz_IGAP_Cation-independent mannose-6-phosphate receptor	18	0.013381	0.415324	0.330282	IVW	0.0357608	0.0570209	0.530559	0.996995	0.996995	1.05634	18.9696	random	NA	NA	NA	NA	NA	NA	NA	NA	NA	NA
clumped_r2=0.1_3326-58_2_one_Alz_IGAP_harmon_data.txt	Alz_IGAP	3326-58_2_one	Cell adhesion molecule 1	Alz_IGAP_Cell adhesion molecule 1	18	-0.0139986	0.39367	0.288389	IVW	-0.0837509	0.0575502	0.145596	0.996995	0.996995	1.07725	19.7278	random	NA	NA	NA	NA	NA	NA	NA	NA	NA	NA
clumped_r2=0.1_4541-49_2_one_Alz_IGAP_harmon_data.txt	Alz_IGAP	4541-49_2_one	Cell adhesion molecule-related/down-regulated by oncogenes	Alz_IGAP_Cell adhesion molecule-related/down-regulated by oncogenes	18	-0.00737546	0.73366	0.953676	IVW	0.0688501	0.0530188	0.194082	0.996995	0.996995	0.708647	8.53707	random	NA	NA	NA	NA	NA	NA	NA	NA	NA	NA
clumped_r2=0.1_5103-30_3_one_Alz_IGAP_harmon_data.txt	Alz_IGAP	5103-30_3_one	Cell surface glycoprotein CD200 receptor 1	Alz_IGAP_Cell surface glycoprotein CD200 receptor 1	18	-0.00994487	0.681137	0.976861	IVW	-0.0285706	0.0546353	0.60102	0.996995	0.996995	0.662202	7.4547	random	NA	NA	NA	NA	NA	NA	NA	NA	NA	NA
clumped_r2=0.1_4962-52_1_one_Alz_IGAP_harmon_data.txt	Alz_IGAP	4962-52_1_one	Cerebral dopamine neurotrophic factor	Alz_IGAP_Cerebral dopamine neurotrophic factor	18	-0.0127473	0.46746	0.73826	IVW	-0.0927236	0.0521972	0.0756654	0.959792	0.959792	0.873431	12.969	random	NA	NA	NA	NA	NA	NA	NA	NA	NA	NA
clumped_r2=0.1_3600-2_3_one_Alz_IGAP_harmon_data.txt	Alz_IGAP	3600-2_3_one	Chitotriosidase-1	Alz_IGAP_Chitotriosidase-1	18	-0.0193497	0.290238	0.00577339	IVW	-0.0378872	0.0742891	0.610053	0.996995	0.996995	1.43991	35.2466	random	NA	NA	NA	NA	NA	NA	NA	NA	NA	NA
clumped_r2=0.1_5013-2_1_one_Alz_IGAP_harmon_data.txt	Alz_IGAP	5013-2_1_one	Chloride intracellular channel protein 1	Alz_IGAP_Chloride intracellular channel protein 1	18	0.0179144	0.267262	0.337714	IVW	-0.00511282	0.0563975	0.927765	0.996995	0.996995	1.05277	18.8413	random	NA	NA	NA	NA	NA	NA	NA	NA	NA	NA
clumped_r2=0.1_3362-61_2_one_Alz_IGAP_harmon_data.txt	Alz_IGAP	3362-61_2_one	Chordin-like protein 1	Alz_IGAP_Chordin-like protein 1	18	-0.0152526	0.288228	0.572933	IVW	-0.119697	0.0456073	0.00867708	0.924576	0.924576	0.949093	15.3132	random	NA	NA	NA	NA	NA	NA	NA	NA	NA	NA
clumped_r2=0.1_4540-11_2_one_Alz_IGAP_harmon_data.txt	Alz_IGAP	4540-11_2_one	Chromobox protein homolog 5	Alz_IGAP_Chromobox protein homolog 5	18	-0.0140001	0.454931	0.0252479	IVW	0.0166213	0.0728197	0.819449	0.996995	0.996995	1.33185	30.1551	random	NA	NA	NA	NA	NA	NA	NA	NA	NA	NA
clumped_r2=0.1_3423-59_2_one_Alz_IGAP_harmon_data.txt	Alz_IGAP	3423-59_2_one	Chymase	Alz_IGAP_Chymase	18	0.0116927	0.489685	0.257738	IVW	0.0946513	0.0595759	0.112117	0.973759	0.973759	1.09354	20.3292	random	NA	NA	NA	NA	NA	NA	NA	NA	NA	NA
clumped_r2=0.1_3489-9_2_one_Alz_IGAP_harmon_data.txt	Alz_IGAP	3489-9_2_one	Ciliary Neurotrophic Factor	Alz_IGAP_Ciliary Neurotrophic Factor	18	-0.00936219	0.617636	0.0256465	IVW	0.0768611	0.0725792	0.289601	0.996995	0.996995	1.33059	30.0981	random	NA	NA	NA	NA	NA	NA	NA	NA	NA	NA
clumped_r2=0.1_2711-6_2_one_Alz_IGAP_harmon_data.txt	Alz_IGAP	2711-6_2_one	Ciliary neurotrophic factor receptor subunit alpha	Alz_IGAP_Ciliary neurotrophic factor receptor subunit alpha	18	-0.031303	0.0609965	0.127019	IVW	0.0143419	0.0635177	0.821362	0.996995	0.996995	1.18142	23.7279	random	NA	NA	NA	NA	NA	NA	NA	NA	NA	NA
clumped_r2=0.1_3028-36_2_one_Alz_IGAP_harmon_data.txt	Alz_IGAP	3028-36_2_one	Ck-beta-8-1	Alz_IGAP_Ck-beta-8-1	18	-0.0264525	0.112816	0.164989	IVW	-0.0944754	0.0618626	0.126716	0.981771	0.981771	1.15136	22.5356	random	NA	NA	NA	NA	NA	NA	NA	NA	NA	NA
clumped_r2=0.1_4542-24_2_one_Alz_IGAP_harmon_data.txt	Alz_IGAP	4542-24_2_one	Clusterin	Alz_IGAP_Clusterin	18	0.00480583	0.789368	0.0753333	IVW	-0.0306337	0.0669692	0.647362	0.996995	0.996995	1.23556	25.9523	random	NA	NA	NA	NA	NA	NA	NA	NA	NA	NA
clumped_r2=0.1_4905-63_1_one_Alz_IGAP_harmon_data.txt	Alz_IGAP	4905-63_1_one	Coactosin-like protein	Alz_IGAP_Coactosin-like protein	18	0.0356174	0.0275845	0.294753	Egger	-0.282276	0.0679424	3.25808e-05	0.200062	0.200062	1.07565	18.5125	random	NA	NA	NA	NA	NA	NA	NA	NA	NA	NA
clumped_r2=0.1_4906-35_1_one_Alz_IGAP_harmon_data.txt	Alz_IGAP	4906-35_1_one	Coagulation Factor V	Alz_IGAP_Coagulation Factor V	18	0.0162868	0.42028	0.846896	IVW	0.0126514	0.0546956	0.817078	0.996995	0.996995	0.811062	11.183	random	NA	NA	NA	NA	NA	NA	NA	NA	NA	NA
clumped_r2=0.1_3184-25_2_one_Alz_IGAP_harmon_data.txt	Alz_IGAP	3184-25_2_one	Coagulation Factor VII	Alz_IGAP_Coagulation Factor VII	18	0.0120783	0.49498	0.695758	IVW	-0.0681292	0.0541745	0.208541	0.996995	0.996995	0.894157	13.5918	random	NA	NA	NA	NA	NA	NA	NA	NA	NA	NA
clumped_r2=0.1_4878-3_1_one_Alz_IGAP_harmon_data.txt	Alz_IGAP	4878-3_1_one	Coagulation Factor X	Alz_IGAP_Coagulation Factor X	18	-0.0197162	0.204013	0.401951	IVW	-0.106954	0.0537676	0.0466804	0.930584	0.930584	1.02308	17.7939	random	NA	NA	NA	NA	NA	NA	NA	NA	NA	NA
clumped_r2=0.1_2190-55_1_one_Alz_IGAP_harmon_data.txt	Alz_IGAP	2190-55_1_one	Coagulation Factor XI	Alz_IGAP_Coagulation Factor XI	18	0.0149403	0.424921	0.80324	IVW	-0.00551005	0.0527604	0.916824	0.996995	0.996995	0.838366	11.9486	random	NA	NA	NA	NA	NA	NA	NA	NA	NA	NA
clumped_r2=0.1_4876-32_1_one_Alz_IGAP_harmon_data.txt	Alz_IGAP	4876-32_1_one	Coagulation factor IX	Alz_IGAP_Coagulation factor IX	18	0.0156351	0.394204	0.0114716	IVW	-0.0520484	0.0729028	0.475263	0.996995	0.996995	1.39199	32.9397	random	NA	NA	NA	NA	NA	NA	NA	NA	NA	NA
clumped_r2=0.1_5307-12_3_one_Alz_IGAP_harmon_data.txt	Alz_IGAP	5307-12_3_one	Coagulation factor IXab	Alz_IGAP_Coagulation factor IXab	18	0.0137254	0.448936	0.0202172	IVW	-0.0487961	0.070807	0.490733	0.996995	0.996995	1.34943	30.9565	random	NA	NA	NA	NA	NA	NA	NA	NA	NA	NA
clumped_r2=0.1_3077-66_2_one_Alz_IGAP_harmon_data.txt	Alz_IGAP	3077-66_2_one	Coagulation factor Xa	Alz_IGAP_Coagulation factor Xa	18	-0.0118776	0.465694	0.303101	IVW	-0.113315	0.05673	0.0457766	0.930584	0.930584	1.06975	19.454	random	NA	NA	NA	NA	NA	NA	NA	NA	NA	NA
clumped_r2=0.1_4203-50_2_one_Alz_IGAP_harmon_data.txt	Alz_IGAP	4203-50_2_one	Cofilin-1	Alz_IGAP_Cofilin-1	18	-0.000973013	0.954372	0.102006	IVW	-0.0256986	0.0624615	0.680757	0.996995	0.996995	1.20499	24.6841	random	NA	NA	NA	NA	NA	NA	NA	NA	NA	NA
clumped_r2=0.1_3234-23_2_one_Alz_IGAP_harmon_data.txt	Alz_IGAP	3234-23_2_one	Coiled-coil domain-containing protein 80	Alz_IGAP_Coiled-coil domain-containing protein 80	18	-0.019313	0.182553	0.406087	IVW	-0.0454242	0.0501743	0.365292	0.996995	0.996995	1.02123	17.7296	random	NA	NA	NA	NA	NA	NA	NA	NA	NA	NA
clumped_r2=0.1_4807-13_3_one_Alz_IGAP_harmon_data.txt	Alz_IGAP	4807-13_3_one	Collagen alpha-1(VIII) chain	Alz_IGAP_Collagen alpha-1(VIII) chain	18	0.00932462	0.566259	0.454427	IVW	0.0414456	0.054586	0.44769	0.996995	0.996995	0.999973	16.9991	random	NA	NA	NA	NA	NA	NA	NA	NA	NA	NA
clumped_r2=0.1_4543-65_2_one_Alz_IGAP_harmon_data.txt	Alz_IGAP	4543-65_2_one	Collagen alpha-1(XXIII) chain	Alz_IGAP_Collagen alpha-1(XXIII) chain	18	0.0158172	0.3826	0.701207	IVW	-0.0341843	0.0544465	0.530101	0.996995	0.996995	0.89157	13.5133	random	NA	NA	NA	NA	NA	NA	NA	NA	NA	NA
clumped_r2=0.1_4925-54_2_one_Alz_IGAP_harmon_data.txt	Alz_IGAP	4925-54_2_one	Collagenase 3	Alz_IGAP_Collagenase 3	18	0.00636909	0.71948	0.720446	IVW	-0.00684782	0.0544052	0.899837	0.996995	0.996995	0.88228	13.2331	random	NA	NA	NA	NA	NA	NA	NA	NA	NA	NA
clumped_r2=0.1_4430-44_3_one_Alz_IGAP_harmon_data.txt	Alz_IGAP	4430-44_3_one	Collectin-11	Alz_IGAP_Collectin-11	18	0.00508754	0.773157	0.0801718	IVW	0.026513	0.0655552	0.685891	0.996995	0.996995	1.22945	25.6964	random	NA	NA	NA	NA	NA	NA	NA	NA	NA	NA
clumped_r2=0.1_3665-64_3_one_Alz_IGAP_harmon_data.txt	Alz_IGAP	3665-64_3_one	Collectin-12	Alz_IGAP_Collectin-12	18	-0.0253733	0.255795	0.874214	IVW	-0.0112367	0.0539464	0.834999	0.996995	0.996995	0.791465	10.6491	random	NA	NA	NA	NA	NA	NA	NA	NA	NA	NA
clumped_r2=0.1_2753-2_2_one_Alz_IGAP_harmon_data.txt	Alz_IGAP	2753-2_2_one	Complement C1q subcomponent	Alz_IGAP_Complement C1q subcomponent	18	0.0189002	0.244991	0.359866	IVW	0.0366139	0.0566119	0.517792	0.996995	0.996995	1.0423	18.4687	random	NA	NA	NA	NA	NA	NA	NA	NA	NA	NA
clumped_r2=0.1_3285-23_2_one_Alz_IGAP_harmon_data.txt	Alz_IGAP	3285-23_2_one	Complement C1r subcomponent	Alz_IGAP_Complement C1r subcomponent	18	0.0160536	0.339052	0.546426	IVW	0.0463238	0.0546318	0.396479	0.996995	0.996995	0.960476	15.6827	random	NA	NA	NA	NA	NA	NA	NA	NA	NA	NA
clumped_r2=0.1_3590-8_3_one_Alz_IGAP_harmon_data.txt	Alz_IGAP	3590-8_3_one	Complement C1s subcomponent	Alz_IGAP_Complement C1s subcomponent	18	0.0375465	0.0282856	0.0138228	Egger	-0.107812	0.07245	0.136729	0.992304	0.992304	1.38989	30.9085	random	NA	NA	NA	NA	NA	NA	NA	NA	NA	NA
clumped_r2=0.1_3186-2_2_one_Alz_IGAP_harmon_data.txt	Alz_IGAP	3186-2_2_one	Complement C2	Alz_IGAP_Complement C2	18	-0.00229552	0.904851	0.00848786	IVW	-0.0174944	0.0764329	0.818958	0.996995	0.996995	1.41345	33.9634	random	NA	NA	NA	NA	NA	NA	NA	NA	NA	NA
clumped_r2=0.1_2754-50_2_one_Alz_IGAP_harmon_data.txt	Alz_IGAP	2754-50_2_one	Complement C3	Alz_IGAP_Complement C3	18	-0.0120931	0.494195	0.0690757	IVW	0.0247421	0.0663767	0.709333	0.996995	0.996995	1.24393	26.3053	random	NA	NA	NA	NA	NA	NA	NA	NA	NA	NA
clumped_r2=0.1_4480-59_2_one_Alz_IGAP_harmon_data.txt	Alz_IGAP	4480-59_2_one	Complement C3b	Alz_IGAP_Complement C3b	18	0.00632784	0.698868	0.142835	IVW	-0.05096	0.0592576	0.389804	0.996995	0.996995	1.16822	23.2005	random	NA	NA	NA	NA	NA	NA	NA	NA	NA	NA
clumped_r2=0.1_2683-1_2_one_Alz_IGAP_harmon_data.txt	Alz_IGAP	2683-1_2_one	Complement C3b, inactivated	Alz_IGAP_Complement C3b, inactivated	18	0.0296621	0.0540295	0.21828	IVW	0.0111393	0.0572152	0.845635	0.996995	0.996995	1.11623	21.1814	random	NA	NA	NA	NA	NA	NA	NA	NA	NA	NA
clumped_r2=0.1_4875-73_1_one_Alz_IGAP_harmon_data.txt	Alz_IGAP	4875-73_1_one	Complement C3d fragment	Alz_IGAP_Complement C3d fragment	18	0.011544	0.489409	0.320862	IVW	0.0602404	0.0579044	0.298181	0.996995	0.996995	1.06093	19.1346	random	NA	NA	NA	NA	NA	NA	NA	NA	NA	NA
clumped_r2=0.1_4481-34_2_one_Alz_IGAP_harmon_data.txt	Alz_IGAP	4481-34_2_one	Complement C4	Alz_IGAP_Complement C4	18	0.0264075	0.127149	0.117942	IVW	-0.089029	0.064984	0.170682	0.996995	0.996995	1.18954	24.0552	random	NA	NA	NA	NA	NA	NA	NA	NA	NA	NA
clumped_r2=0.1_2182-54_1_one_Alz_IGAP_harmon_data.txt	Alz_IGAP	2182-54_1_one	Complement C4b	Alz_IGAP_Complement C4b	18	0.0149289	0.370862	0.299039	IVW	-0.0109673	0.0583928	0.851019	0.996995	0.996995	1.0718	19.5288	random	NA	NA	NA	NA	NA	NA	NA	NA	NA	NA
clumped_r2=0.1_2381-52_4_one_Alz_IGAP_harmon_data.txt	Alz_IGAP	2381-52_4_one	Complement C5	Alz_IGAP_Complement C5	18	0.00770619	0.669886	0.0581933	IVW	-0.0221312	0.0680042	0.74485	0.996995	0.996995	1.26005	26.9915	random	NA	NA	NA	NA	NA	NA	NA	NA	NA	NA
clumped_r2=0.1_4482-66_2_one_Alz_IGAP_harmon_data.txt	Alz_IGAP	4482-66_2_one	Complement C5b-C6 complex	Alz_IGAP_Complement C5b-C6 complex	18	0.024747	0.172435	0.0325016	IVW	-0.0497812	0.0709274	0.482765	0.996995	0.996995	1.31116	29.2256	random	NA	NA	NA	NA	NA	NA	NA	NA	NA	NA
clumped_r2=0.1_4967-1_1_one_Alz_IGAP_harmon_data.txt	Alz_IGAP	4967-1_1_one	Complement component 1 Q subcomponent-binding protein, mitochondrial	Alz_IGAP_Complement component 1 Q subcomponent-binding protein, mitochondrial	18	0.00399156	0.809531	0.279026	IVW	0.00863222	0.0576275	0.880928	0.996995	0.996995	1.08212	19.9068	random	NA	NA	NA	NA	NA	NA	NA	NA	NA	NA
clumped_r2=0.1_4127-75_1_one_Alz_IGAP_harmon_data.txt	Alz_IGAP	4127-75_1_one	Complement component C6	Alz_IGAP_Complement component C6	18	0.00592592	0.735214	0.739823	IVW	0.0129177	0.0532121	0.808192	0.996995	0.996995	0.872642	12.9456	random	NA	NA	NA	NA	NA	NA	NA	NA	NA	NA
clumped_r2=0.1_2888-49_2_one_Alz_IGAP_harmon_data.txt	Alz_IGAP	2888-49_2_one	Complement component C7	Alz_IGAP_Complement component C7	18	0.00333518	0.833229	0.451499	IVW	0.0480215	0.0530406	0.365268	0.996995	0.996995	1.00125	17.0424	random	NA	NA	NA	NA	NA	NA	NA	NA	NA	NA
clumped_r2=0.1_2429-27_4_one_Alz_IGAP_harmon_data.txt	Alz_IGAP	2429-27_4_one	Complement component C8	Alz_IGAP_Complement component C8	18	-0.0110223	0.532696	0.128683	IVW	-0.00333223	0.064499	0.958797	0.996995	0.996995	1.17998	23.67	random	NA	NA	NA	NA	NA	NA	NA	NA	NA	NA
clumped_r2=0.1_3060-43_2_one_Alz_IGAP_harmon_data.txt	Alz_IGAP	3060-43_2_one	Complement component C9	Alz_IGAP_Complement component C9	18	-0.00183917	0.909265	0.415867	IVW	-0.038441	0.0544259	0.480002	0.996995	0.996995	1.01688	17.5788	random	NA	NA	NA	NA	NA	NA	NA	NA	NA	NA
clumped_r2=0.1_5069-9_3_one_Alz_IGAP_harmon_data.txt	Alz_IGAP	5069-9_3_one	Complement decay-accelerating factor	Alz_IGAP_Complement decay-accelerating factor	18	-0.0494469	0.00353494	0.155291	Egger	0.109251	0.0717811	0.12801	0.981771	0.981771	1.1629	21.6374	random	NA	NA	NA	NA	NA	NA	NA	NA	NA	NA
clumped_r2=0.1_4129-72_1_one_Alz_IGAP_harmon_data.txt	Alz_IGAP	4129-72_1_one	Complement factor B	Alz_IGAP_Complement factor B	18	0.0156324	0.369489	0.0811168	IVW	-0.0268271	0.0651962	0.680718	0.996995	0.996995	1.22829	25.648	random	NA	NA	NA	NA	NA	NA	NA	NA	NA	NA
clumped_r2=0.1_2946-52_2_one_Alz_IGAP_harmon_data.txt	Alz_IGAP	2946-52_2_one	Complement factor D	Alz_IGAP_Complement factor D	18	-0.0341142	0.0288888	0.417302	Egger	0.0468914	0.0661151	0.478177	0.996995	0.996995	1.01612	16.5199	random	NA	NA	NA	NA	NA	NA	NA	NA	NA	NA
clumped_r2=0.1_4159-130_1_one_Alz_IGAP_harmon_data.txt	Alz_IGAP	4159-130_1_one	Complement factor H	Alz_IGAP_Complement factor H	18	0.050182	0.00594631	0.0026726	Egger	-0.168423	0.0771012	0.0289301	0.930584	0.930584	1.50516	36.2479	random	NA	NA	NA	NA	NA	NA	NA	NA	NA	NA
clumped_r2=0.1_3666-17_4_one_Alz_IGAP_harmon_data.txt	Alz_IGAP	3666-17_4_one	Complement factor H-related protein 5	Alz_IGAP_Complement factor H-related protein 5	18	-0.00540428	0.762084	0.0981115	IVW	-0.0127284	0.0656995	0.846382	0.996995	0.996995	1.20904	24.8503	random	NA	NA	NA	NA	NA	NA	NA	NA	NA	NA
clumped_r2=0.1_2567-5_6_one_Alz_IGAP_harmon_data.txt	Alz_IGAP	2567-5_6_one	Complement factor I	Alz_IGAP_Complement factor I	18	0.00562406	0.735412	0.160352	IVW	0.00922329	0.0598741	0.877575	0.996995	0.996995	1.15475	22.6686	random	NA	NA	NA	NA	NA	NA	NA	NA	NA	NA
clumped_r2=0.1_2975-19_2_one_Alz_IGAP_harmon_data.txt	Alz_IGAP	2975-19_2_one	Connective tissue growth factor	Alz_IGAP_Connective tissue growth factor	18	0.0063904	0.697511	0.372596	IVW	-0.0208204	0.0561199	0.710638	0.996995	0.996995	1.03641	18.2604	random	NA	NA	NA	NA	NA	NA	NA	NA	NA	NA
clumped_r2=0.1_4544-4_3_one_Alz_IGAP_harmon_data.txt	Alz_IGAP	4544-4_3_one	Connective tissue-activating peptide III	Alz_IGAP_Connective tissue-activating peptide III	18	-0.0098003	0.643199	0.92998	IVW	-0.0021547	0.0536504	0.967964	0.996995	0.996995	0.740091	9.31149	random	NA	NA	NA	NA	NA	NA	NA	NA	NA	NA
clumped_r2=0.1_2974-61_2_one_Alz_IGAP_harmon_data.txt	Alz_IGAP	2974-61_2_one	Contactin-1	Alz_IGAP_Contactin-1	18	0.00465149	0.840303	0.978495	IVW	-0.0873596	0.0527703	0.0978294	0.973759	0.973759	0.657686	7.35336	random	NA	NA	NA	NA	NA	NA	NA	NA	NA	NA
clumped_r2=0.1_3296-92_2_one_Alz_IGAP_harmon_data.txt	Alz_IGAP	3296-92_2_one	Contactin-2	Alz_IGAP_Contactin-2	18	0.00817283	0.686045	0.89595	IVW	0.0622569	0.0540283	0.249197	0.996995	0.996995	0.773788	10.1787	random	NA	NA	NA	NA	NA	NA	NA	NA	NA	NA
clumped_r2=0.1_3298-52_2_one_Alz_IGAP_harmon_data.txt	Alz_IGAP	3298-52_2_one	Contactin-4	Alz_IGAP_Contactin-4	18	0.00643441	0.692176	0.568547	IVW	0.0803141	0.0537925	0.135428	0.992304	0.992304	0.950981	15.3742	random	NA	NA	NA	NA	NA	NA	NA	NA	NA	NA
clumped_r2=0.1_3299-29_2_one_Alz_IGAP_harmon_data.txt	Alz_IGAP	3299-29_2_one	Contactin-5	Alz_IGAP_Contactin-5	18	-0.013708	0.376806	0.562847	IVW	0.0409263	0.0502896	0.415752	0.996995	0.996995	0.953433	15.4536	random	NA	NA	NA	NA	NA	NA	NA	NA	NA	NA
clumped_r2=0.1_5346-24_3_one_Alz_IGAP_harmon_data.txt	Alz_IGAP	5346-24_3_one	Copine-1	Alz_IGAP_Copine-1	18	0.0269936	0.121318	0.50314	IVW	-0.0200615	0.0542108	0.711334	0.996995	0.996995	0.978997	16.2934	random	NA	NA	NA	NA	NA	NA	NA	NA	NA	NA
clumped_r2=0.1_4785-30_3_one_Alz_IGAP_harmon_data.txt	Alz_IGAP	4785-30_3_one	Corticosteroid-binding globulin	Alz_IGAP_Corticosteroid-binding globulin	18	-0.0130499	0.46625	0.711258	IVW	-0.0381041	0.0541939	0.481989	0.996995	0.996995	0.886749	13.3675	random	NA	NA	NA	NA	NA	NA	NA	NA	NA	NA
clumped_r2=0.1_4890-10_1_one_Alz_IGAP_harmon_data.txt	Alz_IGAP	4890-10_1_one	Corticotropin	Alz_IGAP_Corticotropin	18	0.0188508	0.310613	0.725298	IVW	-0.0221974	0.0541444	0.68183	0.996995	0.996995	0.879895	13.1617	random	NA	NA	NA	NA	NA	NA	NA	NA	NA	NA
clumped_r2=0.1_3800-71_2_one_Alz_IGAP_harmon_data.txt	Alz_IGAP	3800-71_2_one	Creatine kinase B-type	Alz_IGAP_Creatine kinase B-type	18	-0.000309157	0.984548	0.511453	IVW	-0.0241966	0.0540462	0.654368	0.996995	0.996995	0.975439	16.1752	random	NA	NA	NA	NA	NA	NA	NA	NA	NA	NA
clumped_r2=0.1_2670-67_4_one_Alz_IGAP_harmon_data.txt	Alz_IGAP	2670-67_4_one	Creatine kinase M-type	Alz_IGAP_Creatine kinase M-type	18	-0.0156754	0.315167	0.38037	IVW	-0.0966271	0.0538422	0.0727117	0.959792	0.959792	1.03284	18.135	random	NA	NA	NA	NA	NA	NA	NA	NA	NA	NA
clumped_r2=0.1_3714-49_2_one_Alz_IGAP_harmon_data.txt	Alz_IGAP	3714-49_2_one	Creatine kinase M-type:Creatine kinase B-type heterodimer	Alz_IGAP_Creatine kinase M-type:Creatine kinase B-type heterodimer	18	-0.00724729	0.659884	0.132383	IVW	-0.0400151	0.0599314	0.504337	0.996995	0.996995	1.17682	23.5434	random	NA	NA	NA	NA	NA	NA	NA	NA	NA	NA
clumped_r2=0.1_3294-55_2_one_Alz_IGAP_harmon_data.txt	Alz_IGAP	3294-55_2_one	Cryptic protein	Alz_IGAP_Cryptic protein	18	-0.00538686	0.760611	0.0622658	IVW	0.0102961	0.0663018	0.876592	0.996995	0.996995	1.25376	26.7225	random	NA	NA	NA	NA	NA	NA	NA	NA	NA	NA
clumped_r2=0.1_3422-4_2_one_Alz_IGAP_harmon_data.txt	Alz_IGAP	3422-4_2_one	Cyclin-dependent kinase 1:G2/mitotic-specific cyclin-B1 complex	Alz_IGAP_Cyclin-dependent kinase 1:G2/mitotic-specific cyclin-B1 complex	18	-0.00969646	0.555473	0.365643	IVW	0.0345573	0.0563682	0.539834	0.996995	0.996995	1.03962	18.3737	random	NA	NA	NA	NA	NA	NA	NA	NA	NA	NA
clumped_r2=0.1_3357-67_2_one_Alz_IGAP_harmon_data.txt	Alz_IGAP	3357-67_2_one	Cyclin-dependent kinase 2:Cyclin-A2 complex	Alz_IGAP_Cyclin-dependent kinase 2:Cyclin-A2 complex	18	-0.0155508	0.40281	0.0322823	IVW	0.103823	0.0717796	0.14806	0.996995	0.996995	1.31173	29.2508	random	NA	NA	NA	NA	NA	NA	NA	NA	NA	NA
clumped_r2=0.1_3358-51_2_one_Alz_IGAP_harmon_data.txt	Alz_IGAP	3358-51_2_one	Cyclin-dependent kinase 5:Cyclin-dependent kinase 5 activator 1 complex	Alz_IGAP_Cyclin-dependent kinase 5:Cyclin-dependent kinase 5 activator 1 complex	18	-0.00371132	0.833437	0.138368	IVW	0.0375076	0.0639521	0.557543	0.996995	0.996995	1.17184	23.3445	random	NA	NA	NA	NA	NA	NA	NA	NA	NA	NA
clumped_r2=0.1_3359-11_2_one_Alz_IGAP_harmon_data.txt	Alz_IGAP	3359-11_2_one	Cyclin-dependent kinase 8:Cyclin-C complex	Alz_IGAP_Cyclin-dependent kinase 8:Cyclin-C complex	18	0.000238093	0.989158	0.714233	IVW	0.0195606	0.0542856	0.718602	0.996995	0.996995	0.885309	13.3241	random	NA	NA	NA	NA	NA	NA	NA	NA	NA	NA
clumped_r2=0.1_3719-2_2_one_Alz_IGAP_harmon_data.txt	Alz_IGAP	3719-2_2_one	Cyclin-dependent kinase inhibitor 1B	Alz_IGAP_Cyclin-dependent kinase inhibitor 1B	18	0.000621563	0.971161	0.685902	IVW	-0.0507157	0.0540379	0.347977	0.996995	0.996995	0.898791	13.733	random	NA	NA	NA	NA	NA	NA	NA	NA	NA	NA
clumped_r2=0.1_2609-59_2_one_Alz_IGAP_harmon_data.txt	Alz_IGAP	2609-59_2_one	Cystatin-C	Alz_IGAP_Cystatin-C	18	-0.0102403	0.53422	0.10253	IVW	-0.043122	0.0608039	0.478202	0.996995	0.996995	1.20446	24.6622	random	NA	NA	NA	NA	NA	NA	NA	NA	NA	NA
clumped_r2=0.1_3803-10_2_one_Alz_IGAP_harmon_data.txt	Alz_IGAP	3803-10_2_one	Cystatin-D	Alz_IGAP_Cystatin-D	18	-0.021275	0.214247	0.0719412	IVW	-0.0222928	0.0649802	0.731546	0.996995	0.996995	1.24003	26.1403	random	NA	NA	NA	NA	NA	NA	NA	NA	NA	NA
clumped_r2=0.1_3302-58_1_one_Alz_IGAP_harmon_data.txt	Alz_IGAP	3302-58_1_one	Cystatin-F	Alz_IGAP_Cystatin-F	18	-0.00672642	0.676551	0.518326	IVW	0.0304064	0.0545589	0.577313	0.996995	0.996995	0.972498	16.0778	random	NA	NA	NA	NA	NA	NA	NA	NA	NA	NA
clumped_r2=0.1_3303-23_2_one_Alz_IGAP_harmon_data.txt	Alz_IGAP	3303-23_2_one	Cystatin-M	Alz_IGAP_Cystatin-M	18	0.00906588	0.56692	0.225671	IVW	-0.0234855	0.0560903	0.675429	0.996995	0.996995	1.1118	21.0139	random	NA	NA	NA	NA	NA	NA	NA	NA	NA	NA
clumped_r2=0.1_3802-50_1_one_Alz_IGAP_harmon_data.txt	Alz_IGAP	3802-50_1_one	Cystatin-S	Alz_IGAP_Cystatin-S	18	-0.00542947	0.761521	0.107455	IVW	0.000410434	0.0656062	0.995008	0.999477	0.999477	1.19952	24.4604	random	NA	NA	NA	NA	NA	NA	NA	NA	NA	NA
clumped_r2=0.1_4324-33_2_one_Alz_IGAP_harmon_data.txt	Alz_IGAP	4324-33_2_one	Cystatin-SA	Alz_IGAP_Cystatin-SA	18	-0.0285625	0.192841	0.835875	IVW	-0.0072018	0.0526303	0.891159	0.996995	0.996995	0.818348	11.3848	random	NA	NA	NA	NA	NA	NA	NA	NA	NA	NA
clumped_r2=0.1_5459-33_3_one_Alz_IGAP_harmon_data.txt	Alz_IGAP	5459-33_3_one	Cystatin-SN	Alz_IGAP_Cystatin-SN	18	-0.0257102	0.322627	0.95534	IVW	0.00108394	0.0529158	0.983657	0.998171	0.998171	0.706016	8.4738	random	NA	NA	NA	NA	NA	NA	NA	NA	NA	NA
clumped_r2=0.1_3187-52_2_one_Alz_IGAP_harmon_data.txt	Alz_IGAP	3187-52_2_one	Cysteine-rich secretory protein 3	Alz_IGAP_Cysteine-rich secretory protein 3	18	-0.0228905	0.194976	0.583929	IVW	0.0135141	0.0543092	0.803488	0.996995	0.996995	0.944346	15.1604	random	NA	NA	NA	NA	NA	NA	NA	NA	NA	NA
clumped_r2=0.1_2943-5_2_one_Alz_IGAP_harmon_data.txt	Alz_IGAP	2943-5_2_one	Cytochrome P450 3A4	Alz_IGAP_Cytochrome P450 3A4	18	0.0295202	0.16022	0.76587	IVW	-0.008041	0.0537158	0.881005	0.996995	0.996995	0.859143	12.5482	random	NA	NA	NA	NA	NA	NA	NA	NA	NA	NA
clumped_r2=0.1_2942-50_2_one_Alz_IGAP_harmon_data.txt	Alz_IGAP	2942-50_2_one	Cytochrome c	Alz_IGAP_Cytochrome c	18	-0.00624315	0.685654	0.468915	IVW	-0.0220174	0.0518964	0.671378	0.996995	0.996995	0.993702	16.7866	random	NA	NA	NA	NA	NA	NA	NA	NA	NA	NA
clumped_r2=0.1_2634-2_2_one_Alz_IGAP_harmon_data.txt	Alz_IGAP	2634-2_2_one	Cytokine receptor common subunit gamma	Alz_IGAP_Cytokine receptor common subunit gamma	18	0.00326545	0.855599	0.766704	IVW	0.0270781	0.0538318	0.614954	0.996995	0.996995	0.858699	12.5352	random	NA	NA	NA	NA	NA	NA	NA	NA	NA	NA
clumped_r2=0.1_2607-54_2_one_Alz_IGAP_harmon_data.txt	Alz_IGAP	2607-54_2_one	Cytokine receptor-like factor 1:Cardiotrophin-like cytokine factor 1 Complex	Alz_IGAP_Cytokine receptor-like factor 1:Cardiotrophin-like cytokine factor 1 Complex	18	-0.011731	0.524989	0.0389119	IVW	-0.0623034	0.0705576	0.377228	0.996995	0.996995	1.29591	28.5496	random	NA	NA	NA	NA	NA	NA	NA	NA	NA	NA
clumped_r2=0.1_2746-56_1_one_Alz_IGAP_harmon_data.txt	Alz_IGAP	2746-56_1_one	Cytokine receptor-like factor 2	Alz_IGAP_Cytokine receptor-like factor 2	18	-0.00897862	0.601126	0.653414	IVW	0.141705	0.0542774	0.00903421	0.924576	0.924576	0.913711	14.1928	random	NA	NA	NA	NA	NA	NA	NA	NA	NA	NA
clumped_r2=0.1_5014-49_1_one_Alz_IGAP_harmon_data.txt	Alz_IGAP	5014-49_1_one	Cytoplasmic protein NCK1	Alz_IGAP_Cytoplasmic protein NCK1	18	0.0333763	0.0506567	0.0984816	IVW	-0.0725659	0.0658235	0.270274	0.996995	0.996995	1.20865	24.8342	random	NA	NA	NA	NA	NA	NA	NA	NA	NA	NA
clumped_r2=0.1_3414-40_2_one_Alz_IGAP_harmon_data.txt	Alz_IGAP	3414-40_2_one	Cytoplasmic tyrosine-protein kinase BMX	Alz_IGAP_Cytoplasmic tyrosine-protein kinase BMX	18	-0.0173035	0.455748	0.946146	IVW	0.0326647	0.0544474	0.548552	0.996995	0.996995	0.71973	8.80619	random	NA	NA	NA	NA	NA	NA	NA	NA	NA	NA
clumped_r2=0.1_5345-51_3_one_Alz_IGAP_harmon_data.txt	Alz_IGAP	5345-51_3_one	Cytoskeleton-associated protein 2	Alz_IGAP_Cytoskeleton-associated protein 2	18	-0.00464092	0.81191	0.00424591	IVW	-0.0498878	0.0788727	0.527053	0.996995	0.996995	1.46027	36.2506	random	NA	NA	NA	NA	NA	NA	NA	NA	NA	NA
clumped_r2=0.1_3192-3_2_one_Alz_IGAP_harmon_data.txt	Alz_IGAP	3192-3_2_one	Cytosolic non-specific dipeptidase	Alz_IGAP_Cytosolic non-specific dipeptidase	18	-0.0024024	0.881615	0.53114	IVW	0.0204663	0.0545706	0.707629	0.996995	0.996995	0.967018	15.8971	random	NA	NA	NA	NA	NA	NA	NA	NA	NA	NA
clumped_r2=0.1_3022-4_2_one_Alz_IGAP_harmon_data.txt	Alz_IGAP	3022-4_2_one	Cytotoxic T-lymphocyte protein 4	Alz_IGAP_Cytotoxic T-lymphocyte protein 4	18	-0.00418612	0.802866	0.324393	IVW	-0.0319092	0.0577569	0.580624	0.996995	0.996995	1.0592	19.0724	random	NA	NA	NA	NA	NA	NA	NA	NA	NA	NA
clumped_r2=0.1_5068-54_3_one_Alz_IGAP_harmon_data.txt	Alz_IGAP	5068-54_3_one	Cytotoxic and regulatory T-cell molecule	Alz_IGAP_Cytotoxic and regulatory T-cell molecule	18	0.0234569	0.149304	0.325974	IVW	-0.0512125	0.0576375	0.374257	0.996995	0.996995	1.05843	19.0447	random	NA	NA	NA	NA	NA	NA	NA	NA	NA	NA
clumped_r2=0.1_4907-56_1_one_Alz_IGAP_harmon_data.txt	Alz_IGAP	4907-56_1_one	D-dimer	Alz_IGAP_D-dimer	18	0.0339836	0.0517183	0.414726	IVW	-0.0320836	0.0541718	0.553679	0.996995	0.996995	1.01739	17.5963	random	NA	NA	NA	NA	NA	NA	NA	NA	NA	NA
clumped_r2=0.1_2871-73_2_one_Alz_IGAP_harmon_data.txt	Alz_IGAP	2871-73_2_one	DNA repair protein RAD51 homolog 1	Alz_IGAP_DNA repair protein RAD51 homolog 1	18	-0.0183058	0.353496	0.00235301	IVW	0.0528351	0.0814829	0.516714	0.996995	0.996995	1.49779	38.1375	random	NA	NA	NA	NA	NA	NA	NA	NA	NA	NA
