## Supplementary Table S4 for "Uncovering bi-directional causal relationships between plasma proteins and psychiatric disorders: A proteome-wide study and directed network analysis" (part 2 of 3)

### Sheet: a - KORA_2MR+HEIDI (continued)
KORA					TwoSample MR													SMR-HEIDI (only apply when nsnp == 1 & qvaleu.fixed.Storey < 0.2)
clumped_r2=0.1_2876-74_2_one_Alz_IGAP_harmon_data.txt	Alz_IGAP	2876-74_2_one	DNA topoisomerase 1	Alz_IGAP_DNA topoisomerase 1	18	0.0153869	0.358044	0.245496	IVW	0.00161481	0.0594131	0.978317	0.997804	0.997804	1.10035	20.5831	random	NA	NA	NA	NA	NA	NA	NA	NA	NA	NA
clumped_r2=0.1_4355-13_1_one_Alz_IGAP_harmon_data.txt	Alz_IGAP	4355-13_1_one	Death-associated protein kinase 2	Alz_IGAP_Death-associated protein kinase 2	18	-0.0137796	0.399174	0.509244	IVW	-0.00167337	0.0545978	0.975549	0.997804	0.997804	0.976384	16.2065	random	NA	NA	NA	NA	NA	NA	NA	NA	NA	NA
clumped_r2=0.1_2666-53_2_one_Alz_IGAP_harmon_data.txt	Alz_IGAP	2666-53_2_one	Decorin	Alz_IGAP_Decorin	18	-0.00219539	0.895724	0.310818	IVW	-0.0207835	0.0578444	0.719371	0.996995	0.996995	1.06588	19.3139	random	NA	NA	NA	NA	NA	NA	NA	NA	NA	NA
clumped_r2=0.1_5349-69_3_one_Alz_IGAP_harmon_data.txt	Alz_IGAP	5349-69_3_one	Delta-like protein 1	Alz_IGAP_Delta-like protein 1	18	-0.00754747	0.652284	0.21919	IVW	0.0188911	0.0593676	0.75033	0.996995	0.996995	1.11568	21.1606	random	NA	NA	NA	NA	NA	NA	NA	NA	NA	NA
clumped_r2=0.1_3305-6_1_one_Alz_IGAP_harmon_data.txt	Alz_IGAP	3305-6_1_one	Delta-like protein 4	Alz_IGAP_Delta-like protein 4	18	0.000167605	0.99164	0.416602	IVW	0.0222186	0.053948	0.680448	0.996995	0.996995	1.01655	17.5675	random	NA	NA	NA	NA	NA	NA	NA	NA	NA	NA
clumped_r2=0.1_3804-66_2_one_Alz_IGAP_harmon_data.txt	Alz_IGAP	3804-66_2_one	Dentin matrix acidic phosphoprotein 1	Alz_IGAP_Dentin matrix acidic phosphoprotein 1	18	-0.00153634	0.933634	0.78866	IVW	-0.014495	0.0546411	0.790796	0.996995	0.996995	0.846703	12.1874	random	NA	NA	NA	NA	NA	NA	NA	NA	NA	NA
clumped_r2=0.1_4979-34_2_one_Alz_IGAP_harmon_data.txt	Alz_IGAP	4979-34_2_one	Dermatopontin	Alz_IGAP_Dermatopontin	18	-0.0035162	0.820325	0.65236	IVW	-0.0665505	0.0494292	0.17818	0.996995	0.996995	0.914187	14.2075	random	NA	NA	NA	NA	NA	NA	NA	NA	NA	NA
clumped_r2=0.1_4981-6_1_one_Alz_IGAP_harmon_data.txt	Alz_IGAP	4981-6_1_one	Desmocollin-3	Alz_IGAP_Desmocollin-3	18	-0.00909267	0.58683	0.588763	IVW	-0.0949703	0.0545945	0.0819365	0.973141	0.973141	0.942252	15.0933	random	NA	NA	NA	NA	NA	NA	NA	NA	NA	NA
clumped_r2=0.1_2976-58_2_one_Alz_IGAP_harmon_data.txt	Alz_IGAP	2976-58_2_one	Desmoglein-1	Alz_IGAP_Desmoglein-1	18	-0.015188	0.415277	0.0293611	IVW	0.023032	0.0721987	0.74972	0.996995	0.996995	1.31958	29.6022	random	NA	NA	NA	NA	NA	NA	NA	NA	NA	NA
clumped_r2=0.1_5071-3_3_one_Alz_IGAP_harmon_data.txt	Alz_IGAP	5071-3_3_one	Desmoglein-2	Alz_IGAP_Desmoglein-2	18	0.0297231	0.0761928	0.379717	IVW	-0.0127906	0.0564147	0.820637	0.996995	0.996995	1.03314	18.1455	random	NA	NA	NA	NA	NA	NA	NA	NA	NA	NA
clumped_r2=0.1_3122-6_2_one_Alz_IGAP_harmon_data.txt	Alz_IGAP	3122-6_2_one	Diablo homolog, mitochondrial	Alz_IGAP_Diablo homolog, mitochondrial	18	0.00513671	0.768313	0.735421	IVW	-0.0849169	0.053137	0.110026	0.973759	0.973759	0.874859	13.0114	random	NA	NA	NA	NA	NA	NA	NA	NA	NA	NA
clumped_r2=0.1_3644-5_4_one_Alz_IGAP_harmon_data.txt	Alz_IGAP	3644-5_4_one	Dickkopf-like protein 1	Alz_IGAP_Dickkopf-like protein 1	18	0.00515742	0.767006	0.745734	IVW	-0.0325359	0.0527721	0.537541	0.996995	0.996995	0.869637	12.8566	random	NA	NA	NA	NA	NA	NA	NA	NA	NA	NA
clumped_r2=0.1_3535-84_1_one_Alz_IGAP_harmon_data.txt	Alz_IGAP	3535-84_1_one	Dickkopf-related protein 1	Alz_IGAP_Dickkopf-related protein 1	18	-0.0079848	0.664563	0.788432	IVW	0.0633078	0.0539948	0.241005	0.996995	0.996995	0.84683	12.1911	random	NA	NA	NA	NA	NA	NA	NA	NA	NA	NA
clumped_r2=0.1_3607-71_1_one_Alz_IGAP_harmon_data.txt	Alz_IGAP	3607-71_1_one	Dickkopf-related protein 3	Alz_IGAP_Dickkopf-related protein 3	18	-0.0106259	0.498816	0.609355	IVW	-0.0787613	0.0504241	0.118293	0.981771	0.981771	0.933285	14.8074	random	NA	NA	NA	NA	NA	NA	NA	NA	NA	NA
clumped_r2=0.1_3365-7_2_one_Alz_IGAP_harmon_data.txt	Alz_IGAP	3365-7_2_one	Dickkopf-related protein 4	Alz_IGAP_Dickkopf-related protein 4	18	-0.0286196	0.0661433	0.379802	IVW	0.0306071	0.0518132	0.554708	0.996995	0.996995	1.0331	18.1442	random	NA	NA	NA	NA	NA	NA	NA	NA	NA	NA
clumped_r2=0.1_3178-5_2_one_Alz_IGAP_harmon_data.txt	Alz_IGAP	3178-5_2_one	Dipeptidyl peptidase 1	Alz_IGAP_Dipeptidyl peptidase 1	18	-0.0117563	0.465862	0.472681	IVW	0.0693534	0.0545271	0.203406	0.996995	0.996995	0.992078	16.7317	random	NA	NA	NA	NA	NA	NA	NA	NA	NA	NA
clumped_r2=0.1_3608-12_1_one_Alz_IGAP_harmon_data.txt	Alz_IGAP	3608-12_1_one	Dipeptidyl peptidase 2	Alz_IGAP_Dipeptidyl peptidase 2	18	0.0188098	0.345507	0.823178	IVW	-0.0856206	0.0540716	0.113315	0.973759	0.973759	0.826389	11.6096	random	NA	NA	NA	NA	NA	NA	NA	NA	NA	NA
clumped_r2=0.1_3606-2_1_one_Alz_IGAP_harmon_data.txt	Alz_IGAP	3606-2_1_one	Discoidin domain-containing receptor 2	Alz_IGAP_Discoidin domain-containing receptor 2	18	-0.0169999	0.331712	0.664244	IVW	0.047215	0.0533294	0.37597	0.996995	0.996995	0.908792	14.0404	random	NA	NA	NA	NA	NA	NA	NA	NA	NA	NA
clumped_r2=0.1_4420-7_2_one_Alz_IGAP_harmon_data.txt	Alz_IGAP	4420-7_2_one	Disintegrin and metalloproteinase domain-containing protein 12	Alz_IGAP_Disintegrin and metalloproteinase domain-containing protein 12	18	0.0164884	0.332436	0.197497	IVW	0.0814219	0.0612261	0.183565	0.996995	0.996995	1.12919	21.6761	random	NA	NA	NA	NA	NA	NA	NA	NA	NA	NA
clumped_r2=0.1_3795-6_2_one_Alz_IGAP_harmon_data.txt	Alz_IGAP	3795-6_2_one	Disintegrin and metalloproteinase domain-containing protein 9	Alz_IGAP_Disintegrin and metalloproteinase domain-containing protein 9	18	0.029823	0.0642182	0.269947	IVW	-0.0229775	0.0589026	0.696468	0.996995	0.996995	1.08693	20.0842	random	NA	NA	NA	NA	NA	NA	NA	NA	NA	NA
clumped_r2=0.1_3852-19_2_one_Alz_IGAP_harmon_data.txt	Alz_IGAP	3852-19_2_one	DnaJ homolog subfamily B member 1	Alz_IGAP_DnaJ homolog subfamily B member 1	18	0.00845483	0.602448	0.395896	IVW	0.0107911	0.0552282	0.845086	0.996995	0.996995	1.0258	17.8887	random	NA	NA	NA	NA	NA	NA	NA	NA	NA	NA
clumped_r2=0.1_4978-54_2_one_Alz_IGAP_harmon_data.txt	Alz_IGAP	4978-54_2_one	Drebrin-like protein	Alz_IGAP_Drebrin-like protein	18	0.0212068	0.216459	0.125395	IVW	-0.00669165	0.0636656	0.916292	0.996995	0.996995	1.18284	23.785	random	NA	NA	NA	NA	NA	NA	NA	NA	NA	NA
clumped_r2=0.1_5252-33_3_one_Alz_IGAP_harmon_data.txt	Alz_IGAP	5252-33_3_one	Dual 3',5'-cyclic-AMP and -GMP phosphodiesterase 11A	Alz_IGAP_Dual 3',5'-cyclic-AMP and -GMP phosphodiesterase 11A	18	0.0241537	0.147394	0.478531	IVW	-0.0249727	0.0535134	0.640741	0.996995	0.996995	0.989558	16.6468	random	NA	NA	NA	NA	NA	NA	NA	NA	NA	NA
clumped_r2=0.1_2864-2_3_one_Alz_IGAP_harmon_data.txt	Alz_IGAP	2864-2_3_one	Dual specificity mitogen-activated protein kinase kinase 1	Alz_IGAP_Dual specificity mitogen-activated protein kinase kinase 1	18	0.0188422	0.314029	0.015856	IVW	-0.0494405	0.0740587	0.504398	0.996995	0.996995	1.36806	31.8168	random	NA	NA	NA	NA	NA	NA	NA	NA	NA	NA
clumped_r2=0.1_3628-3_4_one_Alz_IGAP_harmon_data.txt	Alz_IGAP	3628-3_4_one	Dual specificity mitogen-activated protein kinase kinase 2	Alz_IGAP_Dual specificity mitogen-activated protein kinase kinase 2	18	-0.0269917	0.0902202	0.311032	IVW	-0.139983	0.057302	0.0145696	0.930584	0.930584	1.06578	19.31	random	NA	NA	NA	NA	NA	NA	NA	NA	NA	NA
clumped_r2=0.1_5242-37_3_one_Alz_IGAP_harmon_data.txt	Alz_IGAP	5242-37_3_one	Dual specificity mitogen-activated protein kinase kinase 4	Alz_IGAP_Dual specificity mitogen-activated protein kinase kinase 4	18	0.00664746	0.680233	0.540249	IVW	-0.0377025	0.0540629	0.485563	0.996995	0.996995	0.963121	15.7692	random	NA	NA	NA	NA	NA	NA	NA	NA	NA	NA
clumped_r2=0.1_3480-7_1_one_Alz_IGAP_harmon_data.txt	Alz_IGAP	3480-7_1_one	Dual specificity protein phosphatase 3	Alz_IGAP_Dual specificity protein phosphatase 3	18	0.0197333	0.245904	0.603705	IVW	-0.0858443	0.0525226	0.10217	0.973759	0.973759	0.935755	14.8858	random	NA	NA	NA	NA	NA	NA	NA	NA	NA	NA
clumped_r2=0.1_4359-87_1_one_Alz_IGAP_harmon_data.txt	Alz_IGAP	4359-87_1_one	Dual specificity tyrosine-phosphorylation-regulated kinase 3	Alz_IGAP_Dual specificity tyrosine-phosphorylation-regulated kinase 3	18	-0.0148302	0.498399	0.94584	IVW	0.016041	0.0522244	0.758725	0.996995	0.996995	0.720155	8.81661	random	NA	NA	NA	NA	NA	NA	NA	NA	NA	NA
clumped_r2=0.1_4210-19_2_one_Alz_IGAP_harmon_data.txt	Alz_IGAP	4210-19_2_one	Dynactin subunit 2	Alz_IGAP_Dynactin subunit 2	18	-0.00456797	0.804217	0.782632	IVW	-0.00362943	0.0546564	0.947056	0.996995	0.996995	0.850058	12.2842	random	NA	NA	NA	NA	NA	NA	NA	NA	NA	NA
clumped_r2=0.1_3881-49_2_one_Alz_IGAP_harmon_data.txt	Alz_IGAP	3881-49_2_one	Dynein light chain 1, cytoplasmic	Alz_IGAP_Dynein light chain 1, cytoplasmic	18	0.018573	0.29417	0.0969737	IVW	0.00324132	0.0660515	0.960861	0.996995	0.996995	1.21025	24.8999	random	NA	NA	NA	NA	NA	NA	NA	NA	NA	NA
clumped_r2=0.1_3845-51_2_one_Alz_IGAP_harmon_data.txt	Alz_IGAP	3845-51_2_one	Dynein light chain roadblock-type 1	Alz_IGAP_Dynein light chain roadblock-type 1	18	-0.000923201	0.96022	0.822598	IVW	-0.00382429	0.0535642	0.943082	0.996995	0.996995	0.826748	11.6197	random	NA	NA	NA	NA	NA	NA	NA	NA	NA	NA
clumped_r2=0.1_3470-1_2_one_Alz_IGAP_harmon_data.txt	Alz_IGAP	3470-1_2_one	E-Selectin	Alz_IGAP_E-Selectin	18	0.0196765	0.206431	0.341428	IVW	-0.0500147	0.054638	0.35999	0.996995	0.996995	1.05099	18.7779	random	NA	NA	NA	NA	NA	NA	NA	NA	NA	NA
clumped_r2=0.1_4245-80_2_one_Alz_IGAP_harmon_data.txt	Alz_IGAP	4245-80_2_one	E3 ubiquitin-protein ligase Mdm2	Alz_IGAP_E3 ubiquitin-protein ligase Mdm2	18	0.0105892	0.552092	0.70688	IVW	-0.0626044	0.0544826	0.250527	0.996995	0.996995	0.888857	13.4311	random	NA	NA	NA	NA	NA	NA	NA	NA	NA	NA
clumped_r2=0.1_4546-27_3_one_Alz_IGAP_harmon_data.txt	Alz_IGAP	4546-27_3_one	EGF-like module-containing mucin-like hormone receptor-like 2	Alz_IGAP_EGF-like module-containing mucin-like hormone receptor-like 2	18	0.00908152	0.578234	0.328526	IVW	-0.0404618	0.0564238	0.473309	0.996995	0.996995	1.05719	19.0001	random	NA	NA	NA	NA	NA	NA	NA	NA	NA	NA
clumped_r2=0.1_2826-53_2_one_Alz_IGAP_harmon_data.txt	Alz_IGAP	2826-53_2_one	Ectodysplasin-A, secreted form	Alz_IGAP_Ectodysplasin-A, secreted form	18	0.00686933	0.689046	0.152111	IVW	-0.0155668	0.0619876	0.801715	0.996995	0.996995	1.16095	22.9128	random	NA	NA	NA	NA	NA	NA	NA	NA	NA	NA
clumped_r2=0.1_3182-38_2_one_Alz_IGAP_harmon_data.txt	Alz_IGAP	3182-38_2_one	Ectonucleoside triphosphate diphosphohydrolase 1	Alz_IGAP_Ectonucleoside triphosphate diphosphohydrolase 1	18	-0.0211118	0.211784	0.520998	IVW	0.0331147	0.0542263	0.541414	0.996995	0.996995	0.971356	16.04	random	NA	NA	NA	NA	NA	NA	NA	NA	NA	NA
clumped_r2=0.1_4436-1_2_one_Alz_IGAP_harmon_data.txt	Alz_IGAP	4436-1_2_one	Ectonucleoside triphosphate diphosphohydrolase 3	Alz_IGAP_Ectonucleoside triphosphate diphosphohydrolase 3	18	-0.00239485	0.887635	0.285298	IVW	0.0937245	0.0588775	0.111417	0.973759	0.973759	1.07885	19.7864	random	NA	NA	NA	NA	NA	NA	NA	NA	NA	NA
clumped_r2=0.1_4437-56_3_one_Alz_IGAP_harmon_data.txt	Alz_IGAP	4437-56_3_one	Ectonucleoside triphosphate diphosphohydrolase 5	Alz_IGAP_Ectonucleoside triphosphate diphosphohydrolase 5	18	0.0206971	0.288667	0.773013	IVW	-0.0229304	0.0543048	0.672839	0.996995	0.996995	0.855314	12.4365	random	NA	NA	NA	NA	NA	NA	NA	NA	NA	NA
clumped_r2=0.1_4435-66_2_one_Alz_IGAP_harmon_data.txt	Alz_IGAP	4435-66_2_one	Ectonucleotide pyrophosphatase/phosphodiesterase family member 7	Alz_IGAP_Ectonucleotide pyrophosphatase/phosphodiesterase family member 7	18	0.0160973	0.399907	0.804149	IVW	-0.0589974	0.0535507	0.270587	0.996995	0.996995	0.837836	11.9335	random	NA	NA	NA	NA	NA	NA	NA	NA	NA	NA
clumped_r2=0.1_4982-54_1_one_Alz_IGAP_harmon_data.txt	Alz_IGAP	4982-54_1_one	Elafin	Alz_IGAP_Elafin	18	-0.00426619	0.838464	0.962935	IVW	-0.123921	0.050449	0.0140355	0.930584	0.930584	0.692949	8.16303	random	NA	NA	NA	NA	NA	NA	NA	NA	NA	NA
clumped_r2=0.1_3882-10_1_one_Alz_IGAP_harmon_data.txt	Alz_IGAP	3882-10_1_one	Elongation factor 1-beta	Alz_IGAP_Elongation factor 1-beta	18	-0.0114628	0.494316	0.269543	IVW	-0.00775222	0.0588566	0.895211	0.996995	0.996995	1.08715	20.0922	random	NA	NA	NA	NA	NA	NA	NA	NA	NA	NA
clumped_r2=0.1_4908-6_1_one_Alz_IGAP_harmon_data.txt	Alz_IGAP	4908-6_1_one	Endoglin	Alz_IGAP_Endoglin	18	0.0131159	0.416579	0.503569	IVW	-0.056759	0.0541502	0.294557	0.996995	0.996995	0.978813	16.2873	random	NA	NA	NA	NA	NA	NA	NA	NA	NA	NA
clumped_r2=0.1_4964-67_1_one_Alz_IGAP_harmon_data.txt	Alz_IGAP	4964-67_1_one	Endoplasmic reticulum aminopeptidase 1	Alz_IGAP_Endoplasmic reticulum aminopeptidase 1	18	-0.00792231	0.651062	0.145707	IVW	-0.0909423	0.0633938	0.151412	0.996995	0.996995	1.16594	23.1099	random	NA	NA	NA	NA	NA	NA	NA	NA	NA	NA
clumped_r2=0.1_4983-6_1_one_Alz_IGAP_harmon_data.txt	Alz_IGAP	4983-6_1_one	Endoplasmic reticulum resident protein 29	Alz_IGAP_Endoplasmic reticulum resident protein 29	18	-0.0071294	0.661623	0.226559	IVW	-0.0310058	0.0575845	0.590273	0.996995	0.996995	1.11128	20.994	random	NA	NA	NA	NA	NA	NA	NA	NA	NA	NA
clumped_r2=0.1_2201-17_6_one_Alz_IGAP_harmon_data.txt	Alz_IGAP	2201-17_6_one	Endostatin	Alz_IGAP_Endostatin	18	-0.018896	0.26554	0.124789	IVW	-0.0604427	0.0627391	0.335348	0.996995	0.996995	1.18338	23.8065	random	NA	NA	NA	NA	NA	NA	NA	NA	NA	NA
clumped_r2=0.1_2981-9_3_one_Alz_IGAP_harmon_data.txt	Alz_IGAP	2981-9_3_one	Endothelial cell-selective adhesion molecule	Alz_IGAP_Endothelial cell-selective adhesion molecule	18	-0.0321769	0.0441177	0.350256	Egger	0.0688758	0.0676369	0.308528	0.996995	0.996995	1.04763	17.5604	random	NA	NA	NA	NA	NA	NA	NA	NA	NA	NA
clumped_r2=0.1_3805-16_2_one_Alz_IGAP_harmon_data.txt	Alz_IGAP	3805-16_2_one	Endothelial cell-specific molecule 1	Alz_IGAP_Endothelial cell-specific molecule 1	18	-0.000428159	0.982528	0.913525	IVW	-0.0561142	0.0518327	0.278985	0.996995	0.996995	0.757555	9.75611	random	NA	NA	NA	NA	NA	NA	NA	NA	NA	NA
clumped_r2=0.1_2714-78_2_one_Alz_IGAP_harmon_data.txt	Alz_IGAP	2714-78_2_one	Endothelial monocyte-activating polypeptide 2	Alz_IGAP_Endothelial monocyte-activating polypeptide 2	18	0.023528	0.224781	0.00164961	IVW	-0.109931	0.0810472	0.174978	0.996995	0.996995	1.51947	39.2494	random	NA	NA	NA	NA	NA	NA	NA	NA	NA	NA
clumped_r2=0.1_3611-70_4_one_Alz_IGAP_harmon_data.txt	Alz_IGAP	3611-70_4_one	Endothelin-converting enzyme 1	Alz_IGAP_Endothelin-converting enzyme 1	18	0.0183457	0.289507	0.121406	IVW	-0.0633267	0.0639564	0.322099	0.996995	0.996995	1.18639	23.9279	random	NA	NA	NA	NA	NA	NA	NA	NA	NA	NA
clumped_r2=0.1_3189-61_2_one_Alz_IGAP_harmon_data.txt	Alz_IGAP	3189-61_2_one	Enteropeptidase	Alz_IGAP_Enteropeptidase	18	0.0254611	0.124327	0.255265	IVW	0.00889361	0.0598931	0.881955	0.996995	0.996995	1.0949	20.3798	random	NA	NA	NA	NA	NA	NA	NA	NA	NA	NA
clumped_r2=0.1_5301-7_3_one_Alz_IGAP_harmon_data.txt	Alz_IGAP	5301-7_3_one	Eotaxin	Alz_IGAP_Eotaxin	18	0.00271165	0.871632	0.19375	IVW	0.0316538	0.0597506	0.596274	0.996995	0.996995	1.13162	21.7694	random	NA	NA	NA	NA	NA	NA	NA	NA	NA	NA
clumped_r2=0.1_3431-54_2_one_Alz_IGAP_harmon_data.txt	Alz_IGAP	3431-54_2_one	Ephrin type-A receptor 1	Alz_IGAP_Ephrin type-A receptor 1	18	-0.0311893	0.123199	0.000102194	IVW	-0.100305	0.0893756	0.261739	0.996995	0.996995	1.67164	47.5045	random	NA	NA	NA	NA	NA	NA	NA	NA	NA	NA
clumped_r2=0.1_5076-53_2_one_Alz_IGAP_harmon_data.txt	Alz_IGAP	5076-53_2_one	Ephrin type-A receptor 10	Alz_IGAP_Ephrin type-A receptor 10	18	-0.0147992	0.415769	0.718023	IVW	-0.0450406	0.0544212	0.40788	0.996995	0.996995	0.883464	13.2687	random	NA	NA	NA	NA	NA	NA	NA	NA	NA	NA
clumped_r2=0.1_4834-61_2_one_Alz_IGAP_harmon_data.txt	Alz_IGAP	4834-61_2_one	Ephrin type-A receptor 2	Alz_IGAP_Ephrin type-A receptor 2	18	-0.019011	0.256064	0.134674	IVW	-0.0908992	0.0616944	0.140649	0.995624	0.995624	1.17489	23.4664	random	NA	NA	NA	NA	NA	NA	NA	NA	NA	NA
clumped_r2=0.1_3432-21_2_one_Alz_IGAP_harmon_data.txt	Alz_IGAP	3432-21_2_one	Ephrin type-A receptor 3	Alz_IGAP_Ephrin type-A receptor 3	18	0.00951875	0.577999	0.630674	IVW	-0.030495	0.0546196	0.576628	0.996995	0.996995	0.923891	14.5108	random	NA	NA	NA	NA	NA	NA	NA	NA	NA	NA
clumped_r2=0.1_3806-55_1_one_Alz_IGAP_harmon_data.txt	Alz_IGAP	3806-55_1_one	Ephrin type-A receptor 5	Alz_IGAP_Ephrin type-A receptor 5	18	-0.0121262	0.452242	0.361596	IVW	-0.0216961	0.0555359	0.696043	0.996995	0.996995	1.0415	18.4402	random	NA	NA	NA	NA	NA	NA	NA	NA	NA	NA
clumped_r2=0.1_5077-28_3_one_Alz_IGAP_harmon_data.txt	Alz_IGAP	5077-28_3_one	Ephrin type-B receptor 2	Alz_IGAP_Ephrin type-B receptor 2	18	-0.0319559	0.0502867	0.133665	IVW	-0.0179399	0.0622105	0.773061	0.996995	0.996995	1.17574	23.5002	random	NA	NA	NA	NA	NA	NA	NA	NA	NA	NA
clumped_r2=0.1_3612-6_4_one_Alz_IGAP_harmon_data.txt	Alz_IGAP	3612-6_4_one	Ephrin type-B receptor 4	Alz_IGAP_Ephrin type-B receptor 4	18	-0.0129793	0.44348	0.613918	IVW	0.119343	0.0538717	0.0267388	0.930584	0.930584	0.931285	14.744	random	NA	NA	NA	NA	NA	NA	NA	NA	NA	NA
clumped_r2=0.1_5078-82_3_one_Alz_IGAP_harmon_data.txt	Alz_IGAP	5078-82_3_one	Ephrin type-B receptor 6	Alz_IGAP_Ephrin type-B receptor 6	18	-0.0129496	0.436105	0.238772	IVW	-0.0266329	0.058953	0.651438	0.996995	0.996995	1.10417	20.7263	random	NA	NA	NA	NA	NA	NA	NA	NA	NA	NA
clumped_r2=0.1_2614-28_2_one_Alz_IGAP_harmon_data.txt	Alz_IGAP	2614-28_2_one	Ephrin-A4	Alz_IGAP_Ephrin-A4	18	-0.00963604	0.542983	0.391742	IVW	-0.0548453	0.0540035	0.309826	0.996995	0.996995	1.02768	17.9541	random	NA	NA	NA	NA	NA	NA	NA	NA	NA	NA
clumped_r2=0.1_2615-60_2_one_Alz_IGAP_harmon_data.txt	Alz_IGAP	2615-60_2_one	Ephrin-A5	Alz_IGAP_Ephrin-A5	18	-0.0154073	0.372988	0.659822	IVW	-0.0735097	0.0532076	0.167106	0.996995	0.996995	0.910807	14.1027	random	NA	NA	NA	NA	NA	NA	NA	NA	NA	NA
clumped_r2=0.1_2514-65_3_one_Alz_IGAP_harmon_data.txt	Alz_IGAP	2514-65_3_one	Ephrin-B3	Alz_IGAP_Ephrin-B3	18	0.0163121	0.310762	0.42766	IVW	-0.0507101	0.0549919	0.356457	0.996995	0.996995	1.01167	17.3991	random	NA	NA	NA	NA	NA	NA	NA	NA	NA	NA
clumped_r2=0.1_2677-1_1_one_Alz_IGAP_harmon_data.txt	Alz_IGAP	2677-1_1_one	Epidermal growth factor receptor	Alz_IGAP_Epidermal growth factor receptor	18	-0.00903652	0.586626	0.0802112	IVW	0.0673457	0.061852	0.276233	0.996995	0.996995	1.2294	25.6944	random	NA	NA	NA	NA	NA	NA	NA	NA	NA	NA
clumped_r2=0.1_4212-5_3_one_Alz_IGAP_harmon_data.txt	Alz_IGAP	4212-5_3_one	Epidermal growth factor receptor substrate 15-like 1	Alz_IGAP_Epidermal growth factor receptor substrate 15-like 1	18	0.0281105	0.081501	0.343892	IVW	-0.000454044	0.0568558	0.993628	0.999477	0.999477	1.04982	18.736	random	NA	NA	NA	NA	NA	NA	NA	NA	NA	NA
clumped_r2=0.1_4956-2_1_one_Alz_IGAP_harmon_data.txt	Alz_IGAP	4956-2_1_one	Epiregulin	Alz_IGAP_Epiregulin	18	-0.00348459	0.865684	0.913075	IVW	0.00510757	0.0545203	0.925362	0.996995	0.996995	0.757998	9.76753	random	NA	NA	NA	NA	NA	NA	NA	NA	NA	NA
clumped_r2=0.1_4122-12_2_one_Alz_IGAP_harmon_data.txt	Alz_IGAP	4122-12_2_one	Epithelial discoidin domain-containing receptor 1	Alz_IGAP_Epithelial discoidin domain-containing receptor 1	18	0.00634241	0.727764	0.762549	IVW	-0.0549804	0.0545609	0.313604	0.996995	0.996995	0.860903	12.5996	random	NA	NA	NA	NA	NA	NA	NA	NA	NA	NA
clumped_r2=0.1_3492-58_1_one_Alz_IGAP_harmon_data.txt	Alz_IGAP	3492-58_1_one	Erythropoietin	Alz_IGAP_Erythropoietin	18	0.0346408	0.0387615	0.55069	Egger	-0.0395851	0.0709006	0.576627	0.996995	0.996995	0.956758	14.6462	random	NA	NA	NA	NA	NA	NA	NA	NA	NA	NA
clumped_r2=0.1_2715-25_2_one_Alz_IGAP_harmon_data.txt	Alz_IGAP	2715-25_2_one	Erythropoietin receptor	Alz_IGAP_Erythropoietin receptor	18	-0.00507847	0.773975	0.131095	IVW	0.0616423	0.0642777	0.337559	0.996995	0.996995	1.17791	23.5871	random	NA	NA	NA	NA	NA	NA	NA	NA	NA	NA
clumped_r2=0.1_4708-3_2_one_Alz_IGAP_harmon_data.txt	Alz_IGAP	4708-3_2_one	Estradiol 17-beta-dehydrogenase 1	Alz_IGAP_Estradiol 17-beta-dehydrogenase 1	18	0.00469134	0.823447	0.947297	IVW	0.00737595	0.0525766	0.888431	0.996995	0.996995	0.718116	8.76673	random	NA	NA	NA	NA	NA	NA	NA	NA	NA	NA
clumped_r2=0.1_2945-25_1_one_Alz_IGAP_harmon_data.txt	Alz_IGAP	2945-25_1_one	Estrogen receptor	Alz_IGAP_Estrogen receptor	18	0.00957437	0.577521	0.206324	IVW	0.0187991	0.0612009	0.758713	0.996995	0.996995	1.12358	21.4615	random	NA	NA	NA	NA	NA	NA	NA	NA	NA	NA
clumped_r2=0.1_4997-19_1_one_Alz_IGAP_harmon_data.txt	Alz_IGAP	4997-19_1_one	Eukaryotic initiation factor 4A-III	Alz_IGAP_Eukaryotic initiation factor 4A-III	18	0.0100843	0.542025	0.37032	IVW	-0.0434536	0.0566412	0.442978	0.996995	0.996995	1.03746	18.2973	random	NA	NA	NA	NA	NA	NA	NA	NA	NA	NA
clumped_r2=0.1_4230-1_2_one_Alz_IGAP_harmon_data.txt	Alz_IGAP	4230-1_2_one	Eukaryotic translation initiation factor 4 gamma 2	Alz_IGAP_Eukaryotic translation initiation factor 4 gamma 2	18	0.00386891	0.810997	0.351041	IVW	-0.0457173	0.0553871	0.409137	0.996995	0.996995	1.04644	18.6155	random	NA	NA	NA	NA	NA	NA	NA	NA	NA	NA
clumped_r2=0.1_4184-43_3_one_Alz_IGAP_harmon_data.txt	Alz_IGAP	4184-43_3_one	Eukaryotic translation initiation factor 4E-binding protein 2	Alz_IGAP_Eukaryotic translation initiation factor 4E-binding protein 2	18	0.0414632	0.0172568	0.137684	Egger	-0.0926258	0.0736911	0.208773	0.996995	0.996995	1.17721	22.1733	random	NA	NA	NA	NA	NA	NA	NA	NA	NA	NA
clumped_r2=0.1_2612-5_2_one_Alz_IGAP_harmon_data.txt	Alz_IGAP	2612-5_2_one	Eukaryotic translation initiation factor 5	Alz_IGAP_Eukaryotic translation initiation factor 5	18	0.010939	0.518773	0.643029	IVW	0.0220702	0.0535813	0.680412	0.996995	0.996995	0.918383	14.3383	random	NA	NA	NA	NA	NA	NA	NA	NA	NA	NA
clumped_r2=0.1_3884-5_1_one_Alz_IGAP_harmon_data.txt	Alz_IGAP	3884-5_1_one	Eukaryotic translation initiation factor 5A-1	Alz_IGAP_Eukaryotic translation initiation factor 5A-1	18	0.0201595	0.237374	0.606289	IVW	-0.0398606	0.0525261	0.447928	0.996995	0.996995	0.934626	14.8499	random	NA	NA	NA	NA	NA	NA	NA	NA	NA	NA
clumped_r2=0.1_3366-51_2_one_Alz_IGAP_harmon_data.txt	Alz_IGAP	3366-51_2_one	Extracellular matrix protein 1	Alz_IGAP_Extracellular matrix protein 1	18	-0.0209956	0.248815	0.668173	IVW	0.0106377	0.0540846	0.844073	0.996995	0.996995	0.906994	13.9849	random	NA	NA	NA	NA	NA	NA	NA	NA	NA	NA
clumped_r2=0.1_5032-64_1_one_Alz_IGAP_harmon_data.txt	Alz_IGAP	5032-64_1_one	FACT complex subunit SSRP1	Alz_IGAP_FACT complex subunit SSRP1	18	0.01268	0.473408	0.106016	IVW	-0.0369606	0.0652292	0.570968	0.996995	0.996995	1.20095	24.5186	random	NA	NA	NA	NA	NA	NA	NA	NA	NA	NA
clumped_r2=0.1_4985-11_1_one_Alz_IGAP_harmon_data.txt	Alz_IGAP	4985-11_1_one	Fatty acid-binding protein, epidermal	Alz_IGAP_Fatty acid-binding protein, epidermal	18	0.023383	0.151047	0.208538	IVW	0.042311	0.0593492	0.475898	0.996995	0.996995	1.1222	21.4088	random	NA	NA	NA	NA	NA	NA	NA	NA	NA	NA
clumped_r2=0.1_4696-2_2_one_Alz_IGAP_harmon_data.txt	Alz_IGAP	4696-2_2_one	Fatty acid-binding protein, heart	Alz_IGAP_Fatty acid-binding protein, heart	18	-0.0257907	0.110967	0.147575	IVW	-0.032098	0.0603654	0.594914	0.996995	0.996995	1.16447	23.0517	random	NA	NA	NA	NA	NA	NA	NA	NA	NA	NA
clumped_r2=0.1_4440-15_2_one_Alz_IGAP_harmon_data.txt	Alz_IGAP	4440-15_2_one	Fc receptor-like protein 3	Alz_IGAP_Fc receptor-like protein 3	18	0.0176816	0.495753	0.978654	IVW	0.0111619	0.0545323	0.837819	0.996995	0.996995	0.65723	7.34317	random	NA	NA	NA	NA	NA	NA	NA	NA	NA	NA
clumped_r2=0.1_3031-66_1_one_Alz_IGAP_harmon_data.txt	Alz_IGAP	3031-66_1_one	Ferritin	Alz_IGAP_Ferritin	18	-0.0144776	0.384692	0.566289	IVW	0.0770803	0.0538485	0.152307	0.996995	0.996995	0.951953	15.4056	random	NA	NA	NA	NA	NA	NA	NA	NA	NA	NA
clumped_r2=0.1_3367-8_3_one_Alz_IGAP_harmon_data.txt	Alz_IGAP	3367-8_3_one	Fetuin-B	Alz_IGAP_Fetuin-B	18	0.00729784	0.65521	0.209418	IVW	-0.0819568	0.0580282	0.157844	0.996995	0.996995	1.12166	21.3879	random	NA	NA	NA	NA	NA	NA	NA	NA	NA	NA
clumped_r2=0.1_2796-62_2_one_Alz_IGAP_harmon_data.txt	Alz_IGAP	2796-62_2_one	Fibrinogen	Alz_IGAP_Fibrinogen	18	0.0290577	0.0811964	0.383147	IVW	-0.0815543	0.0560852	0.145914	0.996995	0.996995	1.03158	18.0906	random	NA	NA	NA	NA	NA	NA	NA	NA	NA	NA
clumped_r2=0.1_4989-7_1_one_Alz_IGAP_harmon_data.txt	Alz_IGAP	4989-7_1_one	Fibrinogen gamma chain	Alz_IGAP_Fibrinogen gamma chain	18	0.0334279	0.101532	0.66072	IVW	-0.0457032	0.0537588	0.39524	0.996995	0.996995	0.910398	14.09	random	NA	NA	NA	NA	NA	NA	NA	NA	NA	NA
clumped_r2=0.1_3486-58_2_one_Alz_IGAP_harmon_data.txt	Alz_IGAP	3486-58_2_one	Fibroblast growth factor 1	Alz_IGAP_Fibroblast growth factor 1	18	0.0287856	0.0942873	0.463505	IVW	0.0614848	0.0537846	0.252969	0.996995	0.996995	0.99604	16.8656	random	NA	NA	NA	NA	NA	NA	NA	NA	NA	NA
clumped_r2=0.1_2441-2_4_one_Alz_IGAP_harmon_data.txt	Alz_IGAP	2441-2_4_one	Fibroblast growth factor 10	Alz_IGAP_Fibroblast growth factor 10	18	-0.0110403	0.674252	0.990068	IVW	0.0498017	0.0542531	0.358644	0.996995	0.996995	0.613579	6.40015	random	NA	NA	NA	NA	NA	NA	NA	NA	NA	NA
clumped_r2=0.1_4392-54_2_one_Alz_IGAP_harmon_data.txt	Alz_IGAP	4392-54_2_one	Fibroblast growth factor 12	Alz_IGAP_Fibroblast growth factor 12	18	-0.00338494	0.863197	0.86566	IVW	0.0107807	0.054747	0.843891	0.996995	0.996995	0.79787	10.8221	random	NA	NA	NA	NA	NA	NA	NA	NA	NA	NA
clumped_r2=0.1_4393-3_1_one_Alz_IGAP_harmon_data.txt	Alz_IGAP	4393-3_1_one	Fibroblast growth factor 16	Alz_IGAP_Fibroblast growth factor 16	18	0.00242687	0.888251	0.695993	IVW	0.0248284	0.0539938	0.645632	0.996995	0.996995	0.894046	13.5884	random	NA	NA	NA	NA	NA	NA	NA	NA	NA	NA
clumped_r2=0.1_3494-71_3_one_Alz_IGAP_harmon_data.txt	Alz_IGAP	3494-71_3_one	Fibroblast growth factor 17	Alz_IGAP_Fibroblast growth factor 17	18	-0.02962	0.0731725	0.192196	IVW	0.00521474	0.0614209	0.93234	0.996995	0.996995	1.13263	21.8085	random	NA	NA	NA	NA	NA	NA	NA	NA	NA	NA
clumped_r2=0.1_2761-49_2_one_Alz_IGAP_harmon_data.txt	Alz_IGAP	2761-49_2_one	Fibroblast growth factor 18	Alz_IGAP_Fibroblast growth factor 18	18	0.000537349	0.973538	0.536402	IVW	0.0683981	0.0547019	0.211161	0.996995	0.996995	0.964767	15.8232	random	NA	NA	NA	NA	NA	NA	NA	NA	NA	NA
clumped_r2=0.1_2762-30_2_one_Alz_IGAP_harmon_data.txt	Alz_IGAP	2762-30_2_one	Fibroblast growth factor 19	Alz_IGAP_Fibroblast growth factor 19	18	-0.00909898	0.567781	0.499539	IVW	-0.0854702	0.0539866	0.113381	0.973759	0.973759	0.980539	16.3448	random	NA	NA	NA	NA	NA	NA	NA	NA	NA	NA
clumped_r2=0.1_3025-50_1_one_Alz_IGAP_harmon_data.txt	Alz_IGAP	3025-50_1_one	Fibroblast growth factor 2	Alz_IGAP_Fibroblast growth factor 2	18	0.0203724	0.281233	0.720841	IVW	0.00431696	0.0547124	0.93711	0.996995	0.996995	0.882087	13.2273	random	NA	NA	NA	NA	NA	NA	NA	NA	NA	NA
clumped_r2=0.1_2763-66_2_one_Alz_IGAP_harmon_data.txt	Alz_IGAP	2763-66_2_one	Fibroblast growth factor 20	Alz_IGAP_Fibroblast growth factor 20	18	0.0141805	0.386542	0.333707	IVW	0.00519792	0.0568594	0.927161	0.996995	0.996995	1.05469	18.9103	random	NA	NA	NA	NA	NA	NA	NA	NA	NA	NA
clumped_r2=0.1_3807-1_2_one_Alz_IGAP_harmon_data.txt	Alz_IGAP	3807-1_2_one	Fibroblast growth factor 23	Alz_IGAP_Fibroblast growth factor 23	18	0.0141267	0.46173	0.802775	IVW	0.00496768	0.0544628	0.927324	0.996995	0.996995	0.838638	11.9563	random	NA	NA	NA	NA	NA	NA	NA	NA	NA	NA
clumped_r2=0.1_4123-60_2_one_Alz_IGAP_harmon_data.txt	Alz_IGAP	4123-60_2_one	Fibroblast growth factor 4	Alz_IGAP_Fibroblast growth factor 4	18	0.00756379	0.708777	0.894338	IVW	0.00222769	0.0543393	0.967299	0.996995	0.996995	0.775179	10.2153	random	NA	NA	NA	NA	NA	NA	NA	NA	NA	NA
clumped_r2=0.1_3065-65_1_one_Alz_IGAP_harmon_data.txt	Alz_IGAP	3065-65_1_one	Fibroblast growth factor 5	Alz_IGAP_Fibroblast growth factor 5	18	0.0196892	0.251241	0.180676	IVW	-0.00864956	0.0623831	0.889725	0.996995	0.996995	1.14033	22.106	random	NA	NA	NA	NA	NA	NA	NA	NA	NA	NA
clumped_r2=0.1_4130-71_1_one_Alz_IGAP_harmon_data.txt	Alz_IGAP	4130-71_1_one	Fibroblast growth factor 6	Alz_IGAP_Fibroblast growth factor 6	18	0.010541	0.524382	0.326517	IVW	0.0331524	0.0573009	0.562882	0.996995	0.996995	1.05817	19.0352	random	NA	NA	NA	NA	NA	NA	NA	NA	NA	NA
clumped_r2=0.1_4487-1_1_one_Alz_IGAP_harmon_data.txt	Alz_IGAP	4487-1_1_one	Fibroblast growth factor 7	Alz_IGAP_Fibroblast growth factor 7	18	0.011844	0.482122	0.2071	IVW	0.0302003	0.060123	0.61545	0.996995	0.996995	1.1231	21.443	random	NA	NA	NA	NA	NA	NA	NA	NA	NA	NA
clumped_r2=0.1_4394-71_2_one_Alz_IGAP_harmon_data.txt	Alz_IGAP	4394-71_2_one	Fibroblast growth factor 8 isoform A	Alz_IGAP_Fibroblast growth factor 8 isoform A	18	-0.00171775	0.922738	0.738974	IVW	0.00940894	0.0540958	0.86192	0.996995	0.996995	0.873071	12.9583	random	NA	NA	NA	NA	NA	NA	NA	NA	NA	NA
clumped_r2=0.1_2443-10_4_one_Alz_IGAP_harmon_data.txt	Alz_IGAP	2443-10_4_one	Fibroblast growth factor 8 isoform B	Alz_IGAP_Fibroblast growth factor 8 isoform B	18	-0.0160848	0.464297	0.919392	IVW	0.0564193	0.0547087	0.302415	0.996995	0.996995	0.751624	9.60395	random	NA	NA	NA	NA	NA	NA	NA	NA	NA	NA
clumped_r2=0.1_2764-20_2_one_Alz_IGAP_harmon_data.txt	Alz_IGAP	2764-20_2_one	Fibroblast growth factor 9	Alz_IGAP_Fibroblast growth factor 9	18	-0.0147807	0.390031	0.607161	IVW	-0.0324641	0.0546057	0.552166	0.996995	0.996995	0.934245	14.8378	random	NA	NA	NA	NA	NA	NA	NA	NA	NA	NA
clumped_r2=0.1_2424-69_4_one_Alz_IGAP_harmon_data.txt	Alz_IGAP	2424-69_4_one	Fibroblast growth factor receptor 1	Alz_IGAP_Fibroblast growth factor receptor 1	18	-0.0253777	0.171442	0.00441125	IVW	0.0673965	0.0763454	0.377353	0.996995	0.996995	1.45777	36.1267	random	NA	NA	NA	NA	NA	NA	NA	NA	NA	NA
clumped_r2=0.1_3808-76_2_one_Alz_IGAP_harmon_data.txt	Alz_IGAP	3808-76_2_one	Fibroblast growth factor receptor 2	Alz_IGAP_Fibroblast growth factor receptor 2	18	0.000366385	0.982019	0.484813	IVW	-0.0196167	0.0547371	0.720059	0.996995	0.996995	0.986857	16.5561	random	NA	NA	NA	NA	NA	NA	NA	NA	NA	NA
clumped_r2=0.1_3809-1_2_one_Alz_IGAP_harmon_data.txt	Alz_IGAP	3809-1_2_one	Fibroblast growth factor receptor 3	Alz_IGAP_Fibroblast growth factor receptor 3	18	0.000993945	0.960079	0.881728	IVW	0.0681738	0.0545577	0.211456	0.996995	0.996995	0.785601	10.4919	random	NA	NA	NA	NA	NA	NA	NA	NA	NA	NA
clumped_r2=0.1_4988-49_2_one_Alz_IGAP_harmon_data.txt	Alz_IGAP	4988-49_2_one	Fibroblast growth factor receptor 4	Alz_IGAP_Fibroblast growth factor receptor 4	18	0.0237352	0.193168	0.620926	IVW	0.0180289	0.0546758	0.741595	0.996995	0.996995	0.928203	14.6465	random	NA	NA	NA	NA	NA	NA	NA	NA	NA	NA
clumped_r2=0.1_4131-72_2_one_Alz_IGAP_harmon_data.txt	Alz_IGAP	4131-72_2_one	Fibronectin	Alz_IGAP_Fibronectin	18	0.0146402	0.444827	0.825251	IVW	-0.00693356	0.0531866	0.896279	0.996995	0.996995	0.8251	11.5734	random	NA	NA	NA	NA	NA	NA	NA	NA	NA	NA
clumped_r2=0.1_3434-34_1_one_Alz_IGAP_harmon_data.txt	Alz_IGAP	3434-34_1_one	Fibronectin Fragment 3	Alz_IGAP_Fibronectin Fragment 3	18	0.0105621	0.619176	0.930046	IVW	-0.021591	0.0536977	0.687622	0.996995	0.996995	0.740015	9.30958	random	NA	NA	NA	NA	NA	NA	NA	NA	NA	NA
clumped_r2=0.1_3435-53_2_one_Alz_IGAP_harmon_data.txt	Alz_IGAP	3435-53_2_one	Fibronectin Fragment 4	Alz_IGAP_Fibronectin Fragment 4	18	0.00366848	0.832728	0.147907	IVW	-0.0255426	0.0626712	0.683592	0.996995	0.996995	1.16421	23.0414	random	NA	NA	NA	NA	NA	NA	NA	NA	NA	NA
clumped_r2=0.1_3613-62_5_one_Alz_IGAP_harmon_data.txt	Alz_IGAP	3613-62_5_one	Ficolin-1	Alz_IGAP_Ficolin-1	18	0.00666527	0.673035	0.507011	IVW	-0.105331	0.0535353	0.0491258	0.934315	0.934315	0.977339	16.2383	random	NA	NA	NA	NA	NA	NA	NA	NA	NA	NA
clumped_r2=0.1_3313-21_2_one_Alz_IGAP_harmon_data.txt	Alz_IGAP	3313-21_2_one	Ficolin-2	Alz_IGAP_Ficolin-2	18	0.021361	0.211744	0.168219	IVW	0.0567007	0.0625813	0.364918	0.996995	0.996995	1.14903	22.4446	random	NA	NA	NA	NA	NA	NA	NA	NA	NA	NA
clumped_r2=0.1_3811-1_2_one_Alz_IGAP_harmon_data.txt	Alz_IGAP	3811-1_2_one	Ficolin-3	Alz_IGAP_Ficolin-3	18	-0.0109131	0.563551	0.833541	IVW	-0.000177453	0.0530725	0.997332	0.999477	0.999477	0.819854	11.4267	random	NA	NA	NA	NA	NA	NA	NA	NA	NA	NA
clumped_r2=0.1_3053-49_2_one_Alz_IGAP_harmon_data.txt	Alz_IGAP	3053-49_2_one	Fms-related tyrosine kinase 3 ligand	Alz_IGAP_Fms-related tyrosine kinase 3 ligand	18	0.00143917	0.930366	0.584628	IVW	0.0193714	0.0543997	0.72177	0.996995	0.996995	0.944043	15.1507	random	NA	NA	NA	NA	NA	NA	NA	NA	NA	NA
clumped_r2=0.1_4986-59_1_one_Alz_IGAP_harmon_data.txt	Alz_IGAP	4986-59_1_one	Focal adhesion kinase 1	Alz_IGAP_Focal adhesion kinase 1	18	-0.00971165	0.60512	0.798191	IVW	0.00370932	0.0544617	0.945699	0.996995	0.996995	0.84129	12.0321	random	NA	NA	NA	NA	NA	NA	NA	NA	NA	NA
clumped_r2=0.1_3032-11_2_one_Alz_IGAP_harmon_data.txt	Alz_IGAP	3032-11_2_one	Follicle stimulating hormone	Alz_IGAP_Follicle stimulating hormone	18	0.0180838	0.12302	0.482063	IVW	0.103567	0.0370161	0.00514378	0.895383	0.895383	0.988039	16.5957	random	NA	NA	NA	NA	NA	NA	NA	NA	NA	NA
clumped_r2=0.1_4132-27_2_one_Alz_IGAP_harmon_data.txt	Alz_IGAP	4132-27_2_one	Follistatin	Alz_IGAP_Follistatin	18	-0.0128881	0.442989	0.251307	IVW	0.0397764	0.0593257	0.502555	0.996995	0.996995	1.0971	20.4615	random	NA	NA	NA	NA	NA	NA	NA	NA	NA	NA
clumped_r2=0.1_3438-10_2_one_Alz_IGAP_harmon_data.txt	Alz_IGAP	3438-10_2_one	Follistatin-related protein 3	Alz_IGAP_Follistatin-related protein 3	18	-0.0139278	0.399432	0.100847	IVW	0.00856206	0.0612799	0.888881	0.996995	0.996995	1.20619	24.733	random	NA	NA	NA	NA	NA	NA	NA	NA	NA	NA
clumped_r2=0.1_2827-23_2_one_Alz_IGAP_harmon_data.txt	Alz_IGAP	2827-23_2_one	Fractalkine	Alz_IGAP_Fractalkine	18	-0.00542651	0.744511	0.284619	IVW	-0.0407449	0.0579448	0.481951	0.996995	0.996995	1.0792	19.7994	random	NA	NA	NA	NA	NA	NA	NA	NA	NA	NA
clumped_r2=0.1_5347-59_3_one_Alz_IGAP_harmon_data.txt	Alz_IGAP	5347-59_3_one	G2/mitotic-specific cyclin-B1	Alz_IGAP_G2/mitotic-specific cyclin-B1	18	-0.000173516	0.992792	0.844467	IVW	0.0149653	0.0546462	0.784193	0.996995	0.996995	0.812695	11.228	random	NA	NA	NA	NA	NA	NA	NA	NA	NA	NA
clumped_r2=0.1_3314-74_2_one_Alz_IGAP_harmon_data.txt	Alz_IGAP	3314-74_2_one	GDNF family receptor alpha-1	Alz_IGAP_GDNF family receptor alpha-1	18	0.0241991	0.111638	0.281111	IVW	-0.0697084	0.0547271	0.202754	0.996995	0.996995	1.08103	19.8666	random	NA	NA	NA	NA	NA	NA	NA	NA	NA	NA
clumped_r2=0.1_2515-14_3_one_Alz_IGAP_harmon_data.txt	Alz_IGAP	2515-14_3_one	GDNF family receptor alpha-2	Alz_IGAP_GDNF family receptor alpha-2	18	0.00752307	0.660518	0.216223	IVW	-0.0366477	0.0607053	0.546045	0.996995	0.996995	1.11748	21.2288	random	NA	NA	NA	NA	NA	NA	NA	NA	NA	NA
clumped_r2=0.1_2505-49_3_one_Alz_IGAP_harmon_data.txt	Alz_IGAP	2505-49_3_one	GDNF family receptor alpha-3	Alz_IGAP_GDNF family receptor alpha-3	18	0.022337	0.221581	0.647981	IVW	0.0621059	0.0544457	0.253997	0.996995	0.996995	0.91616	14.2689	random	NA	NA	NA	NA	NA	NA	NA	NA	NA	NA
clumped_r2=0.1_5265-12_3_one_Alz_IGAP_harmon_data.txt	Alz_IGAP	5265-12_3_one	GRB2-related adapter protein 2	Alz_IGAP_GRB2-related adapter protein 2	18	-0.0125916	0.448808	0.582339	IVW	0.0421594	0.0538179	0.433409	0.996995	0.996995	0.945033	15.1825	random	NA	NA	NA	NA	NA	NA	NA	NA	NA	NA
clumped_r2=0.1_4282-3_2_one_Alz_IGAP_harmon_data.txt	Alz_IGAP	4282-3_2_one	GTP-binding nuclear protein Ran	Alz_IGAP_GTP-binding nuclear protein Ran	18	0.0198707	0.244489	0.584585	IVW	-0.00329172	0.0533431	0.950795	0.996995	0.996995	0.944062	15.1513	random	NA	NA	NA	NA	NA	NA	NA	NA	NA	NA
clumped_r2=0.1_5193-51_3_one_Alz_IGAP_harmon_data.txt	Alz_IGAP	5193-51_3_one	GTPase KRas	Alz_IGAP_GTPase KRas	18	-0.00854247	0.601276	0.540624	IVW	0.00102481	0.0545817	0.98502	0.998171	0.998171	0.962961	15.764	random	NA	NA	NA	NA	NA	NA	NA	NA	NA	NA
clumped_r2=0.1_4548-4_2_one_Alz_IGAP_harmon_data.txt	Alz_IGAP	4548-4_2_one	Galactoside 3(4)-L-fucosyltransferase	Alz_IGAP_Galactoside 3(4)-L-fucosyltransferase	18	0.0249516	0.188833	0.0100473	IVW	0.0699835	0.0765043	0.360314	0.996995	0.996995	1.40152	33.3926	random	NA	NA	NA	NA	NA	NA	NA	NA	NA	NA
clumped_r2=0.1_3033-57_1_one_Alz_IGAP_harmon_data.txt	Alz_IGAP	3033-57_1_one	Galectin-2	Alz_IGAP_Galectin-2	18	0.012452	0.445759	0.403754	IVW	-0.0718903	0.0556379	0.196319	0.996995	0.996995	1.02228	17.7659	random	NA	NA	NA	NA	NA	NA	NA	NA	NA	NA
clumped_r2=0.1_3066-12_1_one_Alz_IGAP_harmon_data.txt	Alz_IGAP	3066-12_1_one	Galectin-3	Alz_IGAP_Galectin-3	18	0.0103287	0.659965	0.976398	IVW	0.0772192	0.052894	0.144321	0.996995	0.996995	0.663437	7.48253	random	NA	NA	NA	NA	NA	NA	NA	NA	NA	NA
clumped_r2=0.1_5000-52_1_one_Alz_IGAP_harmon_data.txt	Alz_IGAP	5000-52_1_one	Galectin-3-binding protein	Alz_IGAP_Galectin-3-binding protein	18	0.0104492	0.621232	0.957779	IVW	-0.050055	0.0503684	0.320332	0.996995	0.996995	0.70202	8.37816	random	NA	NA	NA	NA	NA	NA	NA	NA	NA	NA
clumped_r2=0.1_2982-82_2_one_Alz_IGAP_harmon_data.txt	Alz_IGAP	2982-82_2_one	Galectin-4	Alz_IGAP_Galectin-4	18	-0.00193607	0.93113	0.98335	IVW	-0.0136521	0.0503073	0.786103	0.996995	0.996995	0.642391	7.01532	random	NA	NA	NA	NA	NA	NA	NA	NA	NA	NA
clumped_r2=0.1_4909-68_1_one_Alz_IGAP_harmon_data.txt	Alz_IGAP	4909-68_1_one	Galectin-8	Alz_IGAP_Galectin-8	18	0.0175189	0.322695	0.100211	IVW	-0.0856852	0.0658589	0.193244	0.996995	0.996995	1.20684	24.76	random	NA	NA	NA	NA	NA	NA	NA	NA	NA	NA
clumped_r2=0.1_4775-34_3_one_Alz_IGAP_harmon_data.txt	Alz_IGAP	4775-34_3_one	Gelsolin	Alz_IGAP_Gelsolin	18	-0.0188113	0.293489	0.0442262	IVW	-0.104008	0.0687602	0.130378	0.984125	0.984125	1.28478	28.0614	random	NA	NA	NA	NA	NA	NA	NA	NA	NA	NA
clumped_r2=0.1_3217-74_2_one_Alz_IGAP_harmon_data.txt	Alz_IGAP	3217-74_2_one	Glia-derived nexin	Alz_IGAP_Glia-derived nexin	18	0.00378497	0.835648	0.772433	IVW	0.0355854	0.0545099	0.513869	0.996995	0.996995	0.855627	12.4456	random	NA	NA	NA	NA	NA	NA	NA	NA	NA	NA
clumped_r2=0.1_3034-1_2_one_Alz_IGAP_harmon_data.txt	Alz_IGAP	3034-1_2_one	Glial fibrillary acidic protein	Alz_IGAP_Glial fibrillary acidic protein	18	-0.0185853	0.364093	0.845561	IVW	-0.0362419	0.054626	0.50704	0.996995	0.996995	0.811961	11.2078	random	NA	NA	NA	NA	NA	NA	NA	NA	NA	NA
clumped_r2=0.1_4891-50_1_one_Alz_IGAP_harmon_data.txt	Alz_IGAP	4891-50_1_one	Glucagon	Alz_IGAP_Glucagon	18	-0.0281932	0.084342	0.355225	IVW	-0.102267	0.0569557	0.0725671	0.959792	0.959792	1.04447	18.5457	random	NA	NA	NA	NA	NA	NA	NA	NA	NA	NA
clumped_r2=0.1_2857-70_2_one_Alz_IGAP_harmon_data.txt	Alz_IGAP	2857-70_2_one	Glucocorticoid receptor	Alz_IGAP_Glucocorticoid receptor	18	-0.00662662	0.697519	0.635533	IVW	-0.0280224	0.0546789	0.608308	0.996995	0.996995	0.921731	14.443	random	NA	NA	NA	NA	NA	NA	NA	NA	NA	NA
clumped_r2=0.1_5223-59_3_one_Alz_IGAP_harmon_data.txt	Alz_IGAP	5223-59_3_one	Glucokinase regulatory protein	Alz_IGAP_Glucokinase regulatory protein	18	-0.0122857	0.444936	0.333777	IVW	0.000706172	0.0557171	0.989888	0.999409	0.999409	1.05466	18.9091	random	NA	NA	NA	NA	NA	NA	NA	NA	NA	NA
clumped_r2=0.1_4272-46_2_one_Alz_IGAP_harmon_data.txt	Alz_IGAP	4272-46_2_one	Glucose-6-phosphate isomerase	Alz_IGAP_Glucose-6-phosphate isomerase	18	0.0230596	0.172587	0.16336	IVW	-0.0472064	0.0622243	0.448063	0.996995	0.996995	1.15254	22.582	random	NA	NA	NA	NA	NA	NA	NA	NA	NA	NA
clumped_r2=0.1_3218-8_2_one_Alz_IGAP_harmon_data.txt	Alz_IGAP	3218-8_2_one	Glutamate carboxypeptidase 2	Alz_IGAP_Glutamate carboxypeptidase 2	18	-0.00785728	0.655095	0.141505	IVW	0.0421697	0.063802	0.508647	0.996995	0.996995	1.16929	23.243	random	NA	NA	NA	NA	NA	NA	NA	NA	NA	NA
clumped_r2=0.1_4993-16_1_one_Alz_IGAP_harmon_data.txt	Alz_IGAP	4993-16_1_one	Glutathione S-transferase A3	Alz_IGAP_Glutathione S-transferase A3	18	0.00945577	0.599438	0.0838033	IVW	0.020032	0.0668417	0.764411	0.996995	0.996995	1.22506	25.5129	random	NA	NA	NA	NA	NA	NA	NA	NA	NA	NA
clumped_r2=0.1_4911-49_2_one_Alz_IGAP_harmon_data.txt	Alz_IGAP	4911-49_2_one	Glutathione S-transferase P	Alz_IGAP_Glutathione S-transferase P	18	0.00913817	0.562312	0.492409	IVW	-0.0907354	0.0534413	0.0895354	0.973141	0.973141	0.983596	16.4468	random	NA	NA	NA	NA	NA	NA	NA	NA	NA	NA
clumped_r2=0.1_3848-14_2_one_Alz_IGAP_harmon_data.txt	Alz_IGAP	3848-14_2_one	Glyceraldehyde-3-phosphate dehydrogenase	Alz_IGAP_Glyceraldehyde-3-phosphate dehydrogenase	18	0.017008	0.329173	0.639646	IVW	-0.00473593	0.0538309	0.929894	0.996995	0.996995	0.919897	14.3856	random	NA	NA	NA	NA	NA	NA	NA	NA	NA	NA
clumped_r2=0.1_3441-64_2_one_Alz_IGAP_harmon_data.txt	Alz_IGAP	3441-64_2_one	Glycogen synthase kinase-3 alpha/beta	Alz_IGAP_Glycogen synthase kinase-3 alpha/beta	18	0.000558303	0.974383	0.707407	IVW	-0.0169292	0.0540731	0.75422	0.996995	0.996995	0.888604	13.4235	random	NA	NA	NA	NA	NA	NA	NA	NA	NA	NA
clumped_r2=0.1_5196-7_3_one_Alz_IGAP_harmon_data.txt	Alz_IGAP	5196-7_3_one	Glycylpeptide N-tetradecanoyltransferase 1	Alz_IGAP_Glycylpeptide N-tetradecanoyltransferase 1	18	0.00527893	0.761277	0.699916	IVW	-0.0162392	0.0540603	0.763878	0.996995	0.996995	0.892185	13.5319	random	NA	NA	NA	NA	NA	NA	NA	NA	NA	NA
clumped_r2=0.1_3315-15_1_one_Alz_IGAP_harmon_data.txt	Alz_IGAP	3315-15_1_one	Glypican-2	Alz_IGAP_Glypican-2	18	0.0258939	0.145048	0.0633452	IVW	0.0252943	0.0682443	0.710903	0.996995	0.996995	1.25215	26.6537	random	NA	NA	NA	NA	NA	NA	NA	NA	NA	NA
clumped_r2=0.1_4842-62_2_one_Alz_IGAP_harmon_data.txt	Alz_IGAP	4842-62_2_one	Glypican-3	Alz_IGAP_Glypican-3	18	0.0248169	0.115121	0.336133	IVW	-0.0282629	0.0560418	0.614038	0.996995	0.996995	1.05352	18.8685	random	NA	NA	NA	NA	NA	NA	NA	NA	NA	NA
clumped_r2=0.1_4991-12_1_one_Alz_IGAP_harmon_data.txt	Alz_IGAP	4991-12_1_one	Glypican-5	Alz_IGAP_Glypican-5	18	0.00210794	0.907575	0.800257	IVW	0.00105325	0.0533404	0.984246	0.998171	0.998171	0.840099	11.998	random	NA	NA	NA	NA	NA	NA	NA	NA	NA	NA
clumped_r2=0.1_4992-49_1_one_Alz_IGAP_harmon_data.txt	Alz_IGAP	4992-49_1_one	Granulins	Alz_IGAP_Granulins	18	-0.0249679	0.309267	0.934204	IVW	-0.0612995	0.0541094	0.257264	0.996995	0.996995	0.735136	9.18723	random	NA	NA	NA	NA	NA	NA	NA	NA	NA	NA
clumped_r2=0.1_4840-73_1_one_Alz_IGAP_harmon_data.txt	Alz_IGAP	4840-73_1_one	Granulocyte colony-stimulating factor	Alz_IGAP_Granulocyte colony-stimulating factor	18	0.0988695	0.00384017	6.96789e-64	Egger	-0.246697	0.146431	0.0920391	0.973759	0.973759	4.65045	346.027	random	NA	NA	NA	NA	NA	NA	NA	NA	NA	NA
clumped_r2=0.1_2719-3_4_one_Alz_IGAP_harmon_data.txt	Alz_IGAP	2719-3_4_one	Granulocyte colony-stimulating factor receptor	Alz_IGAP_Granulocyte colony-stimulating factor receptor	18	0.0100239	0.557787	0.226677	IVW	0.0968701	0.0605395	0.109573	0.973759	0.973759	1.11121	20.9914	random	NA	NA	NA	NA	NA	NA	NA	NA	NA	NA
clumped_r2=0.1_4697-59_2_one_Alz_IGAP_harmon_data.txt	Alz_IGAP	4697-59_2_one	Granulocyte-macrophage colony-stimulating factor	Alz_IGAP_Granulocyte-macrophage colony-stimulating factor	18	0.00710742	0.717114	0.861861	IVW	-0.0432559	0.0544309	0.426791	0.996995	0.996995	0.80063	10.8971	random	NA	NA	NA	NA	NA	NA	NA	NA	NA	NA
clumped_r2=0.1_3195-50_2_one_Alz_IGAP_harmon_data.txt	Alz_IGAP	3195-50_2_one	Granulysin	Alz_IGAP_Granulysin	18	0.011248	0.495849	0.311538	IVW	-0.00766617	0.0573815	0.893719	0.996995	0.996995	1.06553	19.3009	random	NA	NA	NA	NA	NA	NA	NA	NA	NA	NA
clumped_r2=0.1_3440-7_2_one_Alz_IGAP_harmon_data.txt	Alz_IGAP	3440-7_2_one	Granzyme A	Alz_IGAP_Granzyme A	18	-0.000121292	0.994146	0.380288	IVW	7.46274e-05	0.0561949	0.99894	0.999679	0.999679	1.03288	18.1364	random	NA	NA	NA	NA	NA	NA	NA	NA	NA	NA
clumped_r2=0.1_4133-54_2_one_Alz_IGAP_harmon_data.txt	Alz_IGAP	4133-54_2_one	Granzyme B	Alz_IGAP_Granzyme B	18	0.0118371	0.461482	0.46445	IVW	0.079377	0.054348	0.144144	0.996995	0.996995	0.995632	16.8518	random	NA	NA	NA	NA	NA	NA	NA	NA	NA	NA
clumped_r2=0.1_3373-5_2_one_Alz_IGAP_harmon_data.txt	Alz_IGAP	3373-5_2_one	Granzyme H	Alz_IGAP_Granzyme H	18	0.0411818	0.0111242	0.468508	Egger	-0.0769652	0.0686688	0.262366	0.996995	0.996995	0.993061	15.7787	random	NA	NA	NA	NA	NA	NA	NA	NA	NA	NA
clumped_r2=0.1_4449-67_3_one_Alz_IGAP_harmon_data.txt	Alz_IGAP	4449-67_3_one	Gremlin-1	Alz_IGAP_Gremlin-1	18	0.0183973	0.262434	0.325822	IVW	-0.0265179	0.0575047	0.644696	0.996995	0.996995	1.0585	19.0473	random	NA	NA	NA	NA	NA	NA	NA	NA	NA	NA
clumped_r2=0.1_2986-49_2_one_Alz_IGAP_harmon_data.txt	Alz_IGAP	2986-49_2_one	Gro-beta/gamma	Alz_IGAP_Gro-beta/gamma	18	-0.00206745	0.905458	0.709215	IVW	-0.0108189	0.0540315	0.841299	0.996995	0.996995	0.887734	13.3972	random	NA	NA	NA	NA	NA	NA	NA	NA	NA	NA
clumped_r2=0.1_2949-6_2_one_Alz_IGAP_harmon_data.txt	Alz_IGAP	2949-6_2_one	Group 10 secretory phospholipase A2	Alz_IGAP_Group 10 secretory phospholipase A2	18	-0.0171633	0.28855	0.464451	IVW	0.0887888	0.0543906	0.102589	0.973759	0.973759	0.995631	16.8518	random	NA	NA	NA	NA	NA	NA	NA	NA	NA	NA
clumped_r2=0.1_2447-7_4_one_Alz_IGAP_harmon_data.txt	Alz_IGAP	2447-7_4_one	Group IIE secretory phospholipase A2	Alz_IGAP_Group IIE secretory phospholipase A2	18	-0.0127523	0.465787	0.151857	IVW	0.0284332	0.0634242	0.653936	0.996995	0.996995	1.16115	22.9205	random	NA	NA	NA	NA	NA	NA	NA	NA	NA	NA
clumped_r2=0.1_3190-43_1_one_Alz_IGAP_harmon_data.txt	Alz_IGAP	3190-43_1_one	Growth arrest-specific protein 1	Alz_IGAP_Growth arrest-specific protein 1	18	0.00735539	0.657608	0.582651	IVW	0.0434466	0.0545065	0.425399	0.996995	0.996995	0.944898	15.1782	random	NA	NA	NA	NA	NA	NA	NA	NA	NA	NA
clumped_r2=0.1_2948-58_2_one_Alz_IGAP_harmon_data.txt	Alz_IGAP	2948-58_2_one	Growth hormone receptor	Alz_IGAP_Growth hormone receptor	18	0.0322031	0.0524675	0.0140551	IVW	0.0260032	0.0679128	0.7018	0.996995	0.996995	1.37708	32.238	random	NA	NA	NA	NA	NA	NA	NA	NA	NA	NA
clumped_r2=0.1_2985-35_1_one_Alz_IGAP_harmon_data.txt	Alz_IGAP	2985-35_1_one	Growth-regulated alpha protein	Alz_IGAP_Growth-regulated alpha protein	18	-0.00606143	0.722192	0.658055	IVW	-0.157439	0.0540263	0.0035669	0.895383	0.895383	0.911609	14.1275	random	NA	NA	NA	NA	NA	NA	NA	NA	NA	NA
clumped_r2=0.1_2765-4_3_one_Alz_IGAP_harmon_data.txt	Alz_IGAP	2765-4_3_one	Growth/differentiation factor 11	Alz_IGAP_Growth/differentiation factor 11	18	0.00421843	0.828407	0.908442	IVW	0.0195698	0.0517248	0.705175	0.996995	0.996995	0.762468	9.88308	random	NA	NA	NA	NA	NA	NA	NA	NA	NA	NA
clumped_r2=0.1_4880-21_1_one_Alz_IGAP_harmon_data.txt	Alz_IGAP	4880-21_1_one	Growth/differentiation factor 2	Alz_IGAP_Growth/differentiation factor 2	18	-0.00151924	0.921491	0.385254	IVW	-0.0399195	0.05234	0.445644	0.996995	0.996995	1.03062	18.057	random	NA	NA	NA	NA	NA	NA	NA	NA	NA	NA
clumped_r2=0.1_2752-62_2_one_Alz_IGAP_harmon_data.txt	Alz_IGAP	2752-62_2_one	Growth/differentiation factor 5	Alz_IGAP_Growth/differentiation factor 5	18	0.0112765	0.494422	0.314237	IVW	-0.0352384	0.0573317	0.538791	0.996995	0.996995	1.06419	19.2524	random	NA	NA	NA	NA	NA	NA	NA	NA	NA	NA
clumped_r2=0.1_3067-67_1_one_Alz_IGAP_harmon_data.txt	Alz_IGAP	3067-67_1_one	Growth/differentiation factor 9	Alz_IGAP_Growth/differentiation factor 9	18	-0.00431273	0.822094	0.841428	IVW	0.00030548	0.0544914	0.995527	0.999477	0.999477	0.814716	11.2839	random	NA	NA	NA	NA	NA	NA	NA	NA	NA	NA
clumped_r2=0.1_3054-3_2_one_Alz_IGAP_harmon_data.txt	Alz_IGAP	3054-3_2_one	Haptoglobin	Alz_IGAP_Haptoglobin	18	0.0217606	0.209558	0.133796	IVW	-0.00499956	0.0641788	0.937907	0.996995	0.996995	1.17563	23.4957	random	NA	NA	NA	NA	NA	NA	NA	NA	NA	NA
clumped_r2=0.1_4124-24_2_one_Alz_IGAP_harmon_data.txt	Alz_IGAP	4124-24_2_one	Heat shock 70 kDa protein 1A/1B	Alz_IGAP_Heat shock 70 kDa protein 1A/1B	18	0.0227568	0.178361	0.0648268	IVW	-0.0693076	0.0645723	0.283122	0.996995	0.996995	1.24997	26.5611	random	NA	NA	NA	NA	NA	NA	NA	NA	NA	NA
clumped_r2=0.1_4228-37_2_one_Alz_IGAP_harmon_data.txt	Alz_IGAP	4228-37_2_one	Heat shock cognate 71 kDa protein	Alz_IGAP_Heat shock cognate 71 kDa protein	18	0.0154851	0.376572	0.637295	IVW	0.0358144	0.0546064	0.511911	0.996995	0.996995	0.920946	14.4184	random	NA	NA	NA	NA	NA	NA	NA	NA	NA	NA
clumped_r2=0.1_2625-53_4_one_Alz_IGAP_harmon_data.txt	Alz_IGAP	2625-53_4_one	Heat shock protein HSP 90-alpha/beta	Alz_IGAP_Heat shock protein HSP 90-alpha/beta	18	0.0194031	0.254625	0.593773	IVW	-0.0124976	0.0531014	0.813935	0.996995	0.996995	0.940079	15.0237	random	NA	NA	NA	NA	NA	NA	NA	NA	NA	NA
clumped_r2=0.1_2622-18_1_one_Alz_IGAP_harmon_data.txt	Alz_IGAP	2622-18_1_one	Heme oxygenase 2	Alz_IGAP_Heme oxygenase 2	18	0.0295692	0.0716204	0.234858	IVW	-0.0189374	0.0603374	0.753628	0.996995	0.996995	1.10643	20.811	random	NA	NA	NA	NA	NA	NA	NA	NA	NA	NA
clumped_r2=0.1_4915-64_2_one_Alz_IGAP_harmon_data.txt	Alz_IGAP	4915-64_2_one	Hemoglobin	Alz_IGAP_Hemoglobin	18	-0.016752	0.344897	0.0292538	IVW	0.105454	0.0687342	0.124972	0.981771	0.981771	1.31989	29.6157	random	NA	NA	NA	NA	NA	NA	NA	NA	NA	NA
clumped_r2=0.1_3332-57_1_one_Alz_IGAP_harmon_data.txt	Alz_IGAP	3332-57_1_one	Hemojuvelin	Alz_IGAP_Hemojuvelin	18	-0.00663717	0.713336	0.03466	IVW	-0.0603858	0.0691903	0.382799	0.996995	0.996995	1.30577	28.9855	random	NA	NA	NA	NA	NA	NA	NA	NA	NA	NA
clumped_r2=0.1_2768-56_2_one_Alz_IGAP_harmon_data.txt	Alz_IGAP	2768-56_2_one	Hemopexin	Alz_IGAP_Hemopexin	18	-0.0150677	0.382056	0.185929	IVW	0.0197173	0.0620686	0.750735	0.996995	0.996995	1.13678	21.9686	random	NA	NA	NA	NA	NA	NA	NA	NA	NA	NA
clumped_r2=0.1_4552-13_2_one_Alz_IGAP_harmon_data.txt	Alz_IGAP	4552-13_2_one	Heparan-sulfate 6-O-sulfotransferase 1	Alz_IGAP_Heparan-sulfate 6-O-sulfotransferase 1	18	0.00423845	0.810662	0.134704	IVW	0.0504398	0.0641889	0.431983	0.996995	0.996995	1.17487	23.4654	random	NA	NA	NA	NA	NA	NA	NA	NA	NA	NA
clumped_r2=0.1_3316-58_1_one_Alz_IGAP_harmon_data.txt	Alz_IGAP	3316-58_1_one	Heparin cofactor 2	Alz_IGAP_Heparin cofactor 2	18	0.0173003	0.278708	0.451568	IVW	-0.0715156	0.0540195	0.185541	0.996995	0.996995	1.00122	17.0413	random	NA	NA	NA	NA	NA	NA	NA	NA	NA	NA
clumped_r2=0.1_4134-4_2_one_Alz_IGAP_harmon_data.txt	Alz_IGAP	4134-4_2_one	Heparin-binding EGF-like growth factor	Alz_IGAP_Heparin-binding EGF-like growth factor	18	-0.0146557	0.448163	0.803305	IVW	-0.00508079	0.0546951	0.925989	0.996995	0.996995	0.838329	11.9475	random	NA	NA	NA	NA	NA	NA	NA	NA	NA	NA
clumped_r2=0.1_5134-52_2_one_Alz_IGAP_harmon_data.txt	Alz_IGAP	5134-52_2_one	Hepatitis A virus cellular receptor 2	Alz_IGAP_Hepatitis A virus cellular receptor 2	18	-0.00210944	0.902678	0.11858	IVW	-0.0658096	0.0629035	0.295469	0.996995	0.996995	1.18896	24.0316	random	NA	NA	NA	NA	NA	NA	NA	NA	NA	NA
clumped_r2=0.1_2681-23_2_one_Alz_IGAP_harmon_data.txt	Alz_IGAP	2681-23_2_one	Hepatocyte growth factor	Alz_IGAP_Hepatocyte growth factor	18	0.00802468	0.748138	0.988304	IVW	0.01758	0.053376	0.741882	0.996995	0.996995	0.622418	6.58587	random	NA	NA	NA	NA	NA	NA	NA	NA	NA	NA
clumped_r2=0.1_3617-80_4_one_Alz_IGAP_harmon_data.txt	Alz_IGAP	3617-80_4_one	Hepatocyte growth factor activator	Alz_IGAP_Hepatocyte growth factor activator	18	-0.0207705	0.288958	0.771346	IVW	0.0962529	0.0546076	0.0779634	0.96519	0.96519	0.856213	12.4627	random	NA	NA	NA	NA	NA	NA	NA	NA	NA	NA
clumped_r2=0.1_2837-3_2_one_Alz_IGAP_harmon_data.txt	Alz_IGAP	2837-3_2_one	Hepatocyte growth factor receptor	Alz_IGAP_Hepatocyte growth factor receptor	18	0.011073	0.480378	0.329611	IVW	-0.0855541	0.0542776	0.114972	0.977146	0.977146	1.05667	18.9812	random	NA	NA	NA	NA	NA	NA	NA	NA	NA	NA
clumped_r2=0.1_4407-10_1_one_Alz_IGAP_harmon_data.txt	Alz_IGAP	4407-10_1_one	Hepatocyte growth factor-like protein	Alz_IGAP_Hepatocyte growth factor-like protein	18	0.0162684	0.357161	0.646117	IVW	0.0378289	0.0546425	0.48875	0.996995	0.996995	0.916998	14.2951	random	NA	NA	NA	NA	NA	NA	NA	NA	NA	NA
clumped_r2=0.1_4553-65_3_one_Alz_IGAP_harmon_data.txt	Alz_IGAP	4553-65_3_one	Hepatoma-derived growth factor-related protein 2	Alz_IGAP_Hepatoma-derived growth factor-related protein 2	18	0.0247492	0.193238	0.00333086	IVW	-0.0239178	0.0786776	0.76113	0.996995	0.996995	1.47594	37.0328	random	NA	NA	NA	NA	NA	NA	NA	NA	NA	NA
clumped_r2=0.1_3504-58_2_one_Alz_IGAP_harmon_data.txt	Alz_IGAP	3504-58_2_one	Hepcidin	Alz_IGAP_Hepcidin	18	0.010553	0.535375	0.672007	IVW	0.0171706	0.0530546	0.74621	0.996995	0.996995	0.905234	13.9306	random	NA	NA	NA	NA	NA	NA	NA	NA	NA	NA
clumped_r2=0.1_4994-178_1_one_Alz_IGAP_harmon_data.txt	Alz_IGAP	4994-178_1_one	Heterogeneous nuclear ribonucleoprotein K	Alz_IGAP_Heterogeneous nuclear ribonucleoprotein K	18	0.00150626	0.930123	0.223574	IVW	-0.0216416	0.0605891	0.720952	0.996995	0.996995	1.11305	21.061	random	NA	NA	NA	NA	NA	NA	NA	NA	NA	NA
clumped_r2=0.1_4224-7_2_one_Alz_IGAP_harmon_data.txt	Alz_IGAP	4224-7_2_one	Heterogeneous nuclear ribonucleoprotein Q	Alz_IGAP_Heterogeneous nuclear ribonucleoprotein Q	18	-0.0011049	0.952512	0.801685	IVW	0.079234	0.0544719	0.145785	0.996995	0.996995	0.839271	11.9744	random	NA	NA	NA	NA	NA	NA	NA	NA	NA	NA
clumped_r2=0.1_5351-52_3_one_Alz_IGAP_harmon_data.txt	Alz_IGAP	5351-52_3_one	Heterogeneous nuclear ribonucleoproteins A2/B1	Alz_IGAP_Heterogeneous nuclear ribonucleoproteins A2/B1	18	0.00741638	0.651101	0.258742	IVW	0.0569552	0.0574923	0.321853	0.996995	0.996995	1.09299	20.3088	random	NA	NA	NA	NA	NA	NA	NA	NA	NA	NA
clumped_r2=0.1_5178-5_3_one_Alz_IGAP_harmon_data.txt	Alz_IGAP	5178-5_3_one	High affinity cAMP-specific 3',5'-cyclic phosphodiesterase 7A	Alz_IGAP_High affinity cAMP-specific 3',5'-cyclic phosphodiesterase 7A	18	-0.0110669	0.509238	0.308866	IVW	0.0432604	0.0583113	0.458156	0.996995	0.996995	1.06686	19.3491	random	NA	NA	NA	NA	NA	NA	NA	NA	NA	NA
clumped_r2=0.1_5201-50_4_one_Alz_IGAP_harmon_data.txt	Alz_IGAP	5201-50_4_one	High affinity cGMP-specific 3',5'-cyclic phosphodiesterase 9A	Alz_IGAP_High affinity cGMP-specific 3',5'-cyclic phosphodiesterase 9A	18	-0.0126732	0.441568	0.333806	IVW	-0.0236852	0.0570104	0.67781	0.996995	0.996995	1.05464	18.9086	random	NA	NA	NA	NA	NA	NA	NA	NA	NA	NA
clumped_r2=0.1_3312-64_1_one_Alz_IGAP_harmon_data.txt	Alz_IGAP	3312-64_1_one	High affinity immunoglobulin gamma Fc receptor I	Alz_IGAP_High affinity immunoglobulin gamma Fc receptor I	18	0.0196367	0.267132	0.100572	IVW	-0.0296798	0.0660453	0.653153	0.996995	0.996995	1.20647	24.7447	random	NA	NA	NA	NA	NA	NA	NA	NA	NA	NA
clumped_r2=0.1_3477-63_2_one_Alz_IGAP_harmon_data.txt	Alz_IGAP	3477-63_2_one	High affinity nerve growth factor receptor	Alz_IGAP_High affinity nerve growth factor receptor	18	0.037376	0.0247781	0.30065	Egger	0.000372656	0.0704749	0.995781	0.999477	0.999477	1.07256	18.4062	random	NA	NA	NA	NA	NA	NA	NA	NA	NA	NA
clumped_r2=0.1_2524-56_3_one_Alz_IGAP_harmon_data.txt	Alz_IGAP	2524-56_3_one	High mobility group protein B1	Alz_IGAP_High mobility group protein B1	18	0.00508713	0.754954	0.387833	IVW	0.0891124	0.0553667	0.107508	0.973759	0.973759	1.02945	18.016	random	NA	NA	NA	NA	NA	NA	NA	NA	NA	NA
clumped_r2=0.1_3886-72_1_one_Alz_IGAP_harmon_data.txt	Alz_IGAP	3886-72_1_one	Histidine triad nucleotide-binding protein 1	Alz_IGAP_Histidine triad nucleotide-binding protein 1	18	0.0255357	0.11586	0.324361	IVW	0.0626467	0.0578569	0.278903	0.996995	0.996995	1.05922	19.0729	random	NA	NA	NA	NA	NA	NA	NA	NA	NA	NA
clumped_r2=0.1_4996-66_1_one_Alz_IGAP_harmon_data.txt	Alz_IGAP	4996-66_1_one	Histidine-rich glycoprotein	Alz_IGAP_Histidine-rich glycoprotein	18	-0.000520074	0.974807	0.410207	IVW	0.054659	0.0556075	0.325635	0.996995	0.996995	1.0194	17.6659	random	NA	NA	NA	NA	NA	NA	NA	NA	NA	NA
clumped_r2=0.1_2987-37_3_one_Alz_IGAP_harmon_data.txt	Alz_IGAP	2987-37_3_one	Histone H1.2	Alz_IGAP_Histone H1.2	18	0.0097431	0.617902	0.862913	IVW	0.00134671	0.0537251	0.980002	0.998059	0.998059	0.799871	10.8765	random	NA	NA	NA	NA	NA	NA	NA	NA	NA	NA
clumped_r2=0.1_4163-5_2_one_Alz_IGAP_harmon_data.txt	Alz_IGAP	4163-5_2_one	Histone H2A.z	Alz_IGAP_Histone H2A.z	18	0.0045774	0.828606	0.946044	IVW	0.047258	0.0530045	0.372615	0.996995	0.996995	0.719872	8.80967	random	NA	NA	NA	NA	NA	NA	NA	NA	NA	NA
clumped_r2=0.1_2865-77_2_one_Alz_IGAP_harmon_data.txt	Alz_IGAP	2865-77_2_one	Histone acetyltransferase KAT6A	Alz_IGAP_Histone acetyltransferase KAT6A	18	-0.0246484	0.184876	0.017625	IVW	0.0953154	0.0739205	0.197248	0.996995	0.996995	1.36002	31.4442	random	NA	NA	NA	NA	NA	NA	NA	NA	NA	NA
clumped_r2=0.1_2858-29_2_one_Alz_IGAP_harmon_data.txt	Alz_IGAP	2858-29_2_one	Histone acetyltransferase type B catalytic subunit	Alz_IGAP_Histone acetyltransferase type B catalytic subunit	18	0.0161287	0.355401	0.142333	IVW	0.029429	0.0638237	0.644728	0.996995	0.996995	1.16862	23.2165	random	NA	NA	NA	NA	NA	NA	NA	NA	NA	NA
clumped_r2=0.1_2859-69_2_one_Alz_IGAP_harmon_data.txt	Alz_IGAP	2859-69_2_one	Histone deacetylase 8	Alz_IGAP_Histone deacetylase 8	18	-0.00542164	0.742327	0.584761	IVW	-0.0682858	0.0542711	0.208307	0.996995	0.996995	0.943986	15.1488	random	NA	NA	NA	NA	NA	NA	NA	NA	NA	NA
clumped_r2=0.1_2957-21_2_one_Alz_IGAP_harmon_data.txt	Alz_IGAP	2957-21_2_one	Histone-lysine N-methyltransferase EHMT2	Alz_IGAP_Histone-lysine N-methyltransferase EHMT2	18	-0.0151658	0.356311	0.318983	IVW	0.0231659	0.0573535	0.686276	0.996995	0.996995	1.06185	19.1679	random	NA	NA	NA	NA	NA	NA	NA	NA	NA	NA
clumped_r2=0.1_2732-58_3_one_Alz_IGAP_harmon_data.txt	Alz_IGAP	2732-58_3_one	Homeobox protein NANOG	Alz_IGAP_Homeobox protein NANOG	18	0.0136755	0.428539	0.623007	IVW	-0.0236978	0.0546603	0.664618	0.996995	0.996995	0.927284	14.6176	random	NA	NA	NA	NA	NA	NA	NA	NA	NA	NA
clumped_r2=0.1_3443-61_2_one_Alz_IGAP_harmon_data.txt	Alz_IGAP	3443-61_2_one	Homeodomain-interacting protein kinase 3	Alz_IGAP_Homeodomain-interacting protein kinase 3	18	-0.0143266	0.450715	0.0140009	IVW	0.0664649	0.0750013	0.375519	0.996995	0.996995	1.37737	32.2515	random	NA	NA	NA	NA	NA	NA	NA	NA	NA	NA
clumped_r2=0.1_3879-50_1_one_Alz_IGAP_harmon_data.txt	Alz_IGAP	3879-50_1_one	Hsp90 co-chaperone Cdc37	Alz_IGAP_Hsp90 co-chaperone Cdc37	18	-0.00359566	0.849635	0.831862	IVW	0.0346589	0.0543411	0.523603	0.996995	0.996995	0.820929	11.4567	random	NA	NA	NA	NA	NA	NA	NA	NA	NA	NA
clumped_r2=0.1_4914-10_1_one_Alz_IGAP_harmon_data.txt	Alz_IGAP	4914-10_1_one	Human Chorionic Gonadotropin	Alz_IGAP_Human Chorionic Gonadotropin	18	0.0132626	0.295315	0.303296	IVW	-0.0110744	0.044508	0.803501	0.996995	0.996995	1.06965	19.4505	random	NA	NA	NA	NA	NA	NA	NA	NA	NA	NA
clumped_r2=0.1_3196-6_2_one_Alz_IGAP_harmon_data.txt	Alz_IGAP	3196-6_2_one	Hyaluronan and proteoglycan link protein 1	Alz_IGAP_Hyaluronan and proteoglycan link protein 1	18	-0.00211814	0.916657	0.901728	IVW	-0.0151318	0.0544182	0.780962	0.996995	0.996995	0.768675	10.0446	random	NA	NA	NA	NA	NA	NA	NA	NA	NA	NA
clumped_r2=0.1_5061-27_3_one_Alz_IGAP_harmon_data.txt	Alz_IGAP	5061-27_3_one	ICOS ligand	Alz_IGAP_ICOS ligand	18	0.00293629	0.884771	0.907394	IVW	-0.0282517	0.0540517	0.601197	0.996995	0.996995	0.763457	9.90873	random	NA	NA	NA	NA	NA	NA	NA	NA	NA	NA
clumped_r2=0.1_3198-4_1_one_Alz_IGAP_harmon_data.txt	Alz_IGAP	3198-4_1_one	Iduronate 2-sulfatase	Alz_IGAP_Iduronate 2-sulfatase	18	-0.00770749	0.623654	0.444112	IVW	-0.0589675	0.0528222	0.264277	0.996995	0.996995	1.00446	17.152	random	NA	NA	NA	NA	NA	NA	NA	NA	NA	NA
clumped_r2=0.1_4916-2_1_one_Alz_IGAP_harmon_data.txt	Alz_IGAP	4916-2_1_one	Immunoglobulin D	Alz_IGAP_Immunoglobulin D	18	-0.00890283	0.606662	0.17668	IVW	0.0851066	0.0620218	0.17	0.996995	0.996995	1.14308	22.2126	random	NA	NA	NA	NA	NA	NA	NA	NA	NA	NA
clumped_r2=0.1_4135-84_2_one_Alz_IGAP_harmon_data.txt	Alz_IGAP	4135-84_2_one	Immunoglobulin E	Alz_IGAP_Immunoglobulin E	18	0.00395508	0.82697	0.779462	IVW	0.0455467	0.0538174	0.397375	0.996995	0.996995	0.851803	12.3347	random	NA	NA	NA	NA	NA	NA	NA	NA	NA	NA
clumped_r2=0.1_3700-15_4_one_Alz_IGAP_harmon_data.txt	Alz_IGAP	3700-15_4_one	Immunoglobulin G	Alz_IGAP_Immunoglobulin G	18	0.0195565	0.225987	0.388401	IVW	0.0322669	0.0559921	0.564428	0.996995	0.996995	1.02919	18.007	random	NA	NA	NA	NA	NA	NA	NA	NA	NA	NA
clumped_r2=0.1_3069-52_3_one_Alz_IGAP_harmon_data.txt	Alz_IGAP	3069-52_3_one	Immunoglobulin M	Alz_IGAP_Immunoglobulin M	18	0.0109638	0.637702	0.972766	IVW	0.0173681	0.053036	0.743307	0.996995	0.996995	0.672496	7.68826	random	NA	NA	NA	NA	NA	NA	NA	NA	NA	NA
clumped_r2=0.1_4987-17_1_one_Alz_IGAP_harmon_data.txt	Alz_IGAP	4987-17_1_one	Immunoglobulin alpha Fc receptor	Alz_IGAP_Immunoglobulin alpha Fc receptor	18	0.020926	0.246867	0.643393	IVW	0.0137215	0.0545345	0.801342	0.996995	0.996995	0.91822	14.3332	random	NA	NA	NA	NA	NA	NA	NA	NA	NA	NA
clumped_r2=0.1_2860-19_2_one_Alz_IGAP_harmon_data.txt	Alz_IGAP	2860-19_2_one	Importin subunit alpha-1	Alz_IGAP_Importin subunit alpha-1	18	0.0234129	0.147626	0.211911	IVW	-0.129449	0.0587754	0.0276341	0.930584	0.930584	1.12011	21.3292	random	NA	NA	NA	NA	NA	NA	NA	NA	NA	NA
clumped_r2=0.1_3887-90_2_one_Alz_IGAP_harmon_data.txt	Alz_IGAP	3887-90_2_one	Importin subunit beta-1	Alz_IGAP_Importin subunit beta-1	18	0.0106514	0.50214	0.406028	IVW	-0.0455169	0.0540077	0.399348	0.996995	0.996995	1.02126	17.7305	random	NA	NA	NA	NA	NA	NA	NA	NA	NA	NA
clumped_r2=0.1_2748-3_2_one_Alz_IGAP_harmon_data.txt	Alz_IGAP	2748-3_2_one	Inhibin beta A chain	Alz_IGAP_Inhibin beta A chain	18	-0.00543708	0.771401	0.832297	IVW	-0.0598036	0.0534677	0.263354	0.996995	0.996995	0.820651	11.449	random	NA	NA	NA	NA	NA	NA	NA	NA	NA	NA
clumped_r2=0.1_4383-97_1_one_Alz_IGAP_harmon_data.txt	Alz_IGAP	4383-97_1_one	Inhibin beta A chain:Inhibin beta B chain heterodimer	Alz_IGAP_Inhibin beta A chain:Inhibin beta B chain heterodimer	18	-0.0082922	0.600153	0.506417	IVW	0.0527127	0.0536524	0.325861	0.996995	0.996995	0.977593	16.2467	random	NA	NA	NA	NA	NA	NA	NA	NA	NA	NA
clumped_r2=0.1_3888-8_1_one_Alz_IGAP_harmon_data.txt	Alz_IGAP	3888-8_1_one	Inhibitor of growth protein 1	Alz_IGAP_Inhibitor of growth protein 1	18	-0.00289086	0.890943	0.933642	IVW	0.00962203	0.0541736	0.859026	0.996995	0.996995	0.735809	9.20405	random	NA	NA	NA	NA	NA	NA	NA	NA	NA	NA
clumped_r2=0.1_5021-13_1_one_Alz_IGAP_harmon_data.txt	Alz_IGAP	5021-13_1_one	Inorganic pyrophosphatase	Alz_IGAP_Inorganic pyrophosphatase	18	0.00780656	0.635694	0.573451	IVW	-0.0568488	0.0543478	0.295552	0.996995	0.996995	0.948869	15.306	random	NA	NA	NA	NA	NA	NA	NA	NA	NA	NA
clumped_r2=0.1_5229-90_3_one_Alz_IGAP_harmon_data.txt	Alz_IGAP	5229-90_3_one	Inosine-5'-monophosphate dehydrogenase 1	Alz_IGAP_Inosine-5'-monophosphate dehydrogenase 1	18	-0.0129667	0.501637	0.815696	IVW	0.0321626	0.0545443	0.555418	0.996995	0.996995	0.83097	11.7387	random	NA	NA	NA	NA	NA	NA	NA	NA	NA	NA
clumped_r2=0.1_5250-53_3_one_Alz_IGAP_harmon_data.txt	Alz_IGAP	5250-53_3_one	Inosine-5'-monophosphate dehydrogenase 2	Alz_IGAP_Inosine-5'-monophosphate dehydrogenase 2	18	0.00580127	0.726586	0.361884	IVW	0.0541599	0.056739	0.339808	0.996995	0.996995	1.04136	18.4354	random	NA	NA	NA	NA	NA	NA	NA	NA	NA	NA
clumped_r2=0.1_4883-56_2_one_Alz_IGAP_harmon_data.txt	Alz_IGAP	4883-56_2_one	Insulin	Alz_IGAP_Insulin	18	0.021089	0.190998	0.330207	IVW	-0.156398	0.0566458	0.00576288	0.895383	0.895383	1.05638	18.9709	random	NA	NA	NA	NA	NA	NA	NA	NA	NA	NA
clumped_r2=0.1_3448-13_2_one_Alz_IGAP_harmon_data.txt	Alz_IGAP	3448-13_2_one	Insulin receptor	Alz_IGAP_Insulin receptor	18	0.00883143	0.597699	0.293232	IVW	-0.0585375	0.058245	0.314886	0.996995	0.996995	1.07476	19.6367	random	NA	NA	NA	NA	NA	NA	NA	NA	NA	NA
clumped_r2=0.1_3197-70_2_one_Alz_IGAP_harmon_data.txt	Alz_IGAP	3197-70_2_one	Insulin-degrading enzyme	Alz_IGAP_Insulin-degrading enzyme	18	0.0158421	0.394887	0.745678	IVW	0.099331	0.0544596	0.0681611	0.959792	0.959792	0.869666	12.8574	random	NA	NA	NA	NA	NA	NA	NA	NA	NA	NA
clumped_r2=0.1_4232-19_2_one_Alz_IGAP_harmon_data.txt	Alz_IGAP	4232-19_2_one	Insulin-like growth factor 1 receptor	Alz_IGAP_Insulin-like growth factor 1 receptor	18	0.0019619	0.901207	0.438017	IVW	-0.0608381	0.0530527	0.251486	0.996995	0.996995	1.00712	17.2431	random	NA	NA	NA	NA	NA	NA	NA	NA	NA	NA
clumped_r2=0.1_2952-75_2_one_Alz_IGAP_harmon_data.txt	Alz_IGAP	2952-75_2_one	Insulin-like growth factor I	Alz_IGAP_Insulin-like growth factor I	18	-0.0151946	0.429977	0.844346	IVW	0.0397217	0.0523298	0.447814	0.996995	0.996995	0.812776	11.2303	random	NA	NA	NA	NA	NA	NA	NA	NA	NA	NA
clumped_r2=0.1_2771-35_2_one_Alz_IGAP_harmon_data.txt	Alz_IGAP	2771-35_2_one	Insulin-like growth factor-binding protein 1	Alz_IGAP_Insulin-like growth factor-binding protein 1	18	-0.0208648	0.158186	0.0597901	IVW	-0.0725902	0.0567955	0.201215	0.996995	0.996995	1.25754	26.8841	random	NA	NA	NA	NA	NA	NA	NA	NA	NA	NA
clumped_r2=0.1_2570-72_5_one_Alz_IGAP_harmon_data.txt	Alz_IGAP	2570-72_5_one	Insulin-like growth factor-binding protein 2	Alz_IGAP_Insulin-like growth factor-binding protein 2	18	-0.0353126	0.0178463	0.150638	Egger	0.0232151	0.0631302	0.713072	0.996995	0.996995	1.16657	21.7741	random	NA	NA	NA	NA	NA	NA	NA	NA	NA	NA
clumped_r2=0.1_2571-12_3_one_Alz_IGAP_harmon_data.txt	Alz_IGAP	2571-12_3_one	Insulin-like growth factor-binding protein 3	Alz_IGAP_Insulin-like growth factor-binding protein 3	18	-0.00131031	0.933072	0.329791	IVW	0.00723202	0.053637	0.892744	0.996995	0.996995	1.05658	18.9781	random	NA	NA	NA	NA	NA	NA	NA	NA	NA	NA
clumped_r2=0.1_2950-57_2_one_Alz_IGAP_harmon_data.txt	Alz_IGAP	2950-57_2_one	Insulin-like growth factor-binding protein 4	Alz_IGAP_Insulin-like growth factor-binding protein 4	18	-0.01065	0.633698	0.95933	IVW	0.0295687	0.0531553	0.578026	0.996995	0.996995	0.699385	8.31537	random	NA	NA	NA	NA	NA	NA	NA	NA	NA	NA
clumped_r2=0.1_2685-21_2_one_Alz_IGAP_harmon_data.txt	Alz_IGAP	2685-21_2_one	Insulin-like growth factor-binding protein 5	Alz_IGAP_Insulin-like growth factor-binding protein 5	18	-0.0113765	0.484536	0.57019	IVW	-0.0461557	0.0531743	0.38539	0.996995	0.996995	0.950274	15.3514	random	NA	NA	NA	NA	NA	NA	NA	NA	NA	NA
clumped_r2=0.1_2686-67_2_one_Alz_IGAP_harmon_data.txt	Alz_IGAP	2686-67_2_one	Insulin-like growth factor-binding protein 6	Alz_IGAP_Insulin-like growth factor-binding protein 6	18	-0.0268238	0.0644522	0.326125	IVW	-0.108938	0.051336	0.0338328	0.930584	0.930584	1.05836	19.042	random	NA	NA	NA	NA	NA	NA	NA	NA	NA	NA
clumped_r2=0.1_3320-49_2_one_Alz_IGAP_harmon_data.txt	Alz_IGAP	3320-49_2_one	Insulin-like growth factor-binding protein 7	Alz_IGAP_Insulin-like growth factor-binding protein 7	18	0.0110607	0.499346	0.592045	IVW	0.00933386	0.0530103	0.860234	0.996995	0.996995	0.940829	15.0477	random	NA	NA	NA	NA	NA	NA	NA	NA	NA	NA
clumped_r2=0.1_3503-4_2_one_Alz_IGAP_harmon_data.txt	Alz_IGAP	3503-4_2_one	Integrin alpha-I: beta-1 complex	Alz_IGAP_Integrin alpha-I: beta-1 complex	18	0.0212103	0.236335	0.661961	IVW	-0.06588	0.0531521	0.215175	0.996995	0.996995	0.909833	14.0725	random	NA	NA	NA	NA	NA	NA	NA	NA	NA	NA
clumped_r2=0.1_3739-72_4_one_Alz_IGAP_harmon_data.txt	Alz_IGAP	3739-72_4_one	Integrin alpha-IIb: beta-3 complex	Alz_IGAP_Integrin alpha-IIb: beta-3 complex	18	0.00818573	0.669499	0.834897	IVW	-0.0366308	0.0543485	0.500312	0.996995	0.996995	0.818981	11.4024	random	NA	NA	NA	NA	NA	NA	NA	NA	NA	NA
clumped_r2=0.1_4917-62_1_one_Alz_IGAP_harmon_data.txt	Alz_IGAP	4917-62_1_one	Integrin alpha-V: beta-5 complex	Alz_IGAP_Integrin alpha-V: beta-5 complex	18	-0.0082186	0.619696	0.261018	IVW	-0.040077	0.0580433	0.4899	0.996995	0.996995	1.09175	20.2626	random	NA	NA	NA	NA	NA	NA	NA	NA	NA	NA
clumped_r2=0.1_4811-33_3_one_Alz_IGAP_harmon_data.txt	Alz_IGAP	4811-33_3_one	Inter-alpha-trypsin inhibitor heavy chain H4	Alz_IGAP_Inter-alpha-trypsin inhibitor heavy chain H4	18	0.0119865	0.47693	0.594593	IVW	-0.0600026	0.0543497	0.269589	0.996995	0.996995	0.939723	15.0123	random	NA	NA	NA	NA	NA	NA	NA	NA	NA	NA
clumped_r2=0.1_4342-10_3_one_Alz_IGAP_harmon_data.txt	Alz_IGAP	4342-10_3_one	Intercellular adhesion molecule 1	Alz_IGAP_Intercellular adhesion molecule 1	18	0.0150891	0.367196	0.545094	IVW	0.0626742	0.0547013	0.251897	0.996995	0.996995	0.961047	15.7014	random	NA	NA	NA	NA	NA	NA	NA	NA	NA	NA
clumped_r2=0.1_2842-68_1_one_Alz_IGAP_harmon_data.txt	Alz_IGAP	2842-68_1_one	Intercellular adhesion molecule 2	Alz_IGAP_Intercellular adhesion molecule 2	18	0.00450218	0.789199	0.284215	IVW	0.0166576	0.0585592	0.77606	0.996995	0.996995	1.07941	19.8071	random	NA	NA	NA	NA	NA	NA	NA	NA	NA	NA
clumped_r2=0.1_2649-77_2_one_Alz_IGAP_harmon_data.txt	Alz_IGAP	2649-77_2_one	Intercellular adhesion molecule 3	Alz_IGAP_Intercellular adhesion molecule 3	18	-0.0150964	0.503436	0.939914	IVW	0.112179	0.0545323	0.0396748	0.930584	0.930584	0.728054	9.01106	random	NA	NA	NA	NA	NA	NA	NA	NA	NA	NA
clumped_r2=0.1_5124-69_3_one_Alz_IGAP_harmon_data.txt	Alz_IGAP	5124-69_3_one	Intercellular adhesion molecule 5	Alz_IGAP_Intercellular adhesion molecule 5	18	-0.0111573	0.51635	0.126371	IVW	-0.0660149	0.0628551	0.293594	0.996995	0.996995	1.18199	23.7506	random	NA	NA	NA	NA	NA	NA	NA	NA	NA	NA
clumped_r2=0.1_3497-13_2_one_Alz_IGAP_harmon_data.txt	Alz_IGAP	3497-13_2_one	Interferon alpha-2	Alz_IGAP_Interferon alpha-2	18	-0.00406562	0.819326	0.114832	IVW	-0.0066557	0.0650297	0.91848	0.996995	0.996995	1.19243	24.1722	random	NA	NA	NA	NA	NA	NA	NA	NA	NA	NA
clumped_r2=0.1_2989-17_2_one_Alz_IGAP_harmon_data.txt	Alz_IGAP	2989-17_2_one	Interferon gamma	Alz_IGAP_Interferon gamma	18	-0.00216697	0.893501	0.452771	IVW	0.0297601	0.0541553	0.58264	0.996995	0.996995	1.00069	17.0236	random	NA	NA	NA	NA	NA	NA	NA	NA	NA	NA
clumped_r2=0.1_3716-63_2_one_Alz_IGAP_harmon_data.txt	Alz_IGAP	3716-63_2_one	Interferon gamma receptor 1	Alz_IGAP_Interferon gamma receptor 1	18	-0.0173765	0.313357	0.176175	IVW	-0.066074	0.0624749	0.290233	0.996995	0.996995	1.14343	22.2262	random	NA	NA	NA	NA	NA	NA	NA	NA	NA	NA
clumped_r2=0.1_4396-54_1_one_Alz_IGAP_harmon_data.txt	Alz_IGAP	4396-54_1_one	Interferon lambda-1	Alz_IGAP_Interferon lambda-1	18	0.00771332	0.636616	0.39395	IVW	0.0137896	0.0555126	0.803822	0.996995	0.996995	1.02668	17.9193	random	NA	NA	NA	NA	NA	NA	NA	NA	NA	NA
clumped_r2=0.1_4397-26_2_one_Alz_IGAP_harmon_data.txt	Alz_IGAP	4397-26_2_one	Interferon lambda-2	Alz_IGAP_Interferon lambda-2	18	0.00927237	0.62792	0.824354	IVW	0.0106606	0.0544428	0.844757	0.996995	0.996995	0.825659	11.5891	random	NA	NA	NA	NA	NA	NA	NA	NA	NA	NA
clumped_r2=0.1_2630-12_2_one_Alz_IGAP_harmon_data.txt	Alz_IGAP	2630-12_2_one	Interleukin-1 Receptor accessory protein	Alz_IGAP_Interleukin-1 Receptor accessory protein	18	-0.0115482	0.522205	0.00477848	IVW	0.0508629	0.073034	0.486162	0.996995	0.996995	1.45251	35.8664	random	NA	NA	NA	NA	NA	NA	NA	NA	NA	NA
clumped_r2=0.1_4851-25_1_one_Alz_IGAP_harmon_data.txt	Alz_IGAP	4851-25_1_one	Interleukin-1 alpha	Alz_IGAP_Interleukin-1 alpha	18	-0.02178	0.217076	0.0830984	IVW	-0.0361737	0.0665703	0.586861	0.996995	0.996995	1.2259	25.548	random	NA	NA	NA	NA	NA	NA	NA	NA	NA	NA
clumped_r2=0.1_3037-62_1_one_Alz_IGAP_harmon_data.txt	Alz_IGAP	3037-62_1_one	Interleukin-1 beta	Alz_IGAP_Interleukin-1 beta	18	0.0353198	0.0468737	0.665311	Egger	-0.0250368	0.0752192	0.739246	0.996995	0.996995	0.904905	13.1017	random	NA	NA	NA	NA	NA	NA	NA	NA	NA	NA
clumped_r2=0.1_2991-9_2_one_Alz_IGAP_harmon_data.txt	Alz_IGAP	2991-9_2_one	Interleukin-1 receptor type 1	Alz_IGAP_Interleukin-1 receptor type 1	18	-0.00242882	0.886147	0.090903	IVW	-0.000350412	0.062536	0.995529	0.999477	0.999477	1.21687	25.173	random	NA	NA	NA	NA	NA	NA	NA	NA	NA	NA
clumped_r2=0.1_4234-8_2_one_Alz_IGAP_harmon_data.txt	Alz_IGAP	4234-8_2_one	Interleukin-1 receptor-like 1	Alz_IGAP_Interleukin-1 receptor-like 1	18	0.0097491	0.540466	0.107375	IVW	-0.0345619	0.0585808	0.555199	0.996995	0.996995	1.1996	24.4637	random	NA	NA	NA	NA	NA	NA	NA	NA	NA	NA
clumped_r2=0.1_2994-71_2_one_Alz_IGAP_harmon_data.txt	Alz_IGAP	2994-71_2_one	Interleukin-1 receptor-like 2	Alz_IGAP_Interleukin-1 receptor-like 2	18	0.0275964	0.0894215	0.267718	IVW	0.0315581	0.0590029	0.59275	0.996995	0.996995	1.08813	20.1283	random	NA	NA	NA	NA	NA	NA	NA	NA	NA	NA
clumped_r2=0.1_2773-50_2_one_Alz_IGAP_harmon_data.txt	Alz_IGAP	2773-50_2_one	Interleukin-10	Alz_IGAP_Interleukin-10	18	-0.014448	0.429023	0.723664	IVW	0.0132723	0.0545494	0.807767	0.996995	0.996995	0.880701	13.1858	random	NA	NA	NA	NA	NA	NA	NA	NA	NA	NA
clumped_r2=0.1_2631-50_2_one_Alz_IGAP_harmon_data.txt	Alz_IGAP	2631-50_2_one	Interleukin-10 receptor subunit beta	Alz_IGAP_Interleukin-10 receptor subunit beta	18	0.00397253	0.817636	0.66764	IVW	0.109814	0.0545616	0.0441508	0.930584	0.930584	0.907239	13.9924	random	NA	NA	NA	NA	NA	NA	NA	NA	NA	NA
clumped_r2=0.1_4493-92_1_one_Alz_IGAP_harmon_data.txt	Alz_IGAP	4493-92_1_one	Interleukin-11	Alz_IGAP_Interleukin-11	18	0.0233154	0.15176	0.411089	IVW	0.0603112	0.0554583	0.276813	0.996995	0.996995	1.019	17.6523	random	NA	NA	NA	NA	NA	NA	NA	NA	NA	NA
clumped_r2=0.1_3814-63_1_one_Alz_IGAP_harmon_data.txt	Alz_IGAP	3814-63_1_one	Interleukin-11 receptor subunit alpha	Alz_IGAP_Interleukin-11 receptor subunit alpha	18	0.00332334	0.85672	0.0470612	IVW	-0.0834751	0.0696183	0.230512	0.996995	0.996995	1.27929	27.822	random	NA	NA	NA	NA	NA	NA	NA	NA	NA	NA
clumped_r2=0.1_2455-17_4_one_Alz_IGAP_harmon_data.txt	Alz_IGAP	2455-17_4_one	Interleukin-12	Alz_IGAP_Interleukin-12	18	0.0105322	0.598293	0.866202	IVW	0.0903678	0.054698	0.0985095	0.973759	0.973759	0.797471	10.8113	random	NA	NA	NA	NA	NA	NA	NA	NA	NA	NA
clumped_r2=0.1_2632-5_2_one_Alz_IGAP_harmon_data.txt	Alz_IGAP	2632-5_2_one	Interleukin-12 receptor subunit beta-1	Alz_IGAP_Interleukin-12 receptor subunit beta-1	18	-0.00936863	0.562111	0.457464	IVW	0.0562959	0.0543263	0.300083	0.996995	0.996995	0.998656	16.9543	random	NA	NA	NA	NA	NA	NA	NA	NA	NA	NA
clumped_r2=0.1_3815-14_1_one_Alz_IGAP_harmon_data.txt	Alz_IGAP	3815-14_1_one	Interleukin-12 receptor subunit beta-2	Alz_IGAP_Interleukin-12 receptor subunit beta-2	18	-0.0116098	0.520146	0.0736324	IVW	-0.00105763	0.06751	0.987501	0.99825	0.99825	1.23778	26.0457	random	NA	NA	NA	NA	NA	NA	NA	NA	NA	NA
clumped_r2=0.1_3072-4_2_one_Alz_IGAP_harmon_data.txt	Alz_IGAP	3072-4_2_one	Interleukin-13	Alz_IGAP_Interleukin-13	18	-0.0341583	0.105357	0.681844	IVW	0.0223839	0.0544814	0.68118	0.996995	0.996995	0.900683	13.7909	random	NA	NA	NA	NA	NA	NA	NA	NA	NA	NA
clumped_r2=0.1_2633-52_2_one_Alz_IGAP_harmon_data.txt	Alz_IGAP	2633-52_2_one	Interleukin-13 receptor subunit alpha-1	Alz_IGAP_Interleukin-13 receptor subunit alpha-1	18	-0.00289642	0.863667	0.654268	IVW	-0.002115	0.0538582	0.968675	0.996995	0.996995	0.913325	14.1808	random	NA	NA	NA	NA	NA	NA	NA	NA	NA	NA
clumped_r2=0.1_3445-53_2_one_Alz_IGAP_harmon_data.txt	Alz_IGAP	3445-53_2_one	Interleukin-15 receptor subunit alpha	Alz_IGAP_Interleukin-15 receptor subunit alpha	18	0.00129068	0.945417	0.00474174	IVW	0.0300751	0.0759986	0.692302	0.996995	0.996995	1.45302	35.8916	random	NA	NA	NA	NA	NA	NA	NA	NA	NA	NA
clumped_r2=0.1_2774-10_3_one_Alz_IGAP_harmon_data.txt	Alz_IGAP	2774-10_3_one	Interleukin-16	Alz_IGAP_Interleukin-16	18	-0.0250299	0.200817	0.763331	IVW	-0.0236347	0.0524064	0.651997	0.996995	0.996995	0.86049	12.5875	random	NA	NA	NA	NA	NA	NA	NA	NA	NA	NA
clumped_r2=0.1_2992-59_2_one_Alz_IGAP_harmon_data.txt	Alz_IGAP	2992-59_2_one	Interleukin-17 receptor A	Alz_IGAP_Interleukin-17 receptor A	18	-0.00836226	0.641108	0.0968587	IVW	0.026039	0.0661776	0.693972	0.996995	0.996995	1.21037	24.9049	random	NA	NA	NA	NA	NA	NA	NA	NA	NA	NA
clumped_r2=0.1_5468-67_3_one_Alz_IGAP_harmon_data.txt	Alz_IGAP	5468-67_3_one	Interleukin-17 receptor C	Alz_IGAP_Interleukin-17 receptor C	18	-0.0307235	0.0798095	0.487697	IVW	-0.0962045	0.052892	0.0689291	0.959792	0.959792	0.985618	16.5145	random	NA	NA	NA	NA	NA	NA	NA	NA	NA	NA
clumped_r2=0.1_3376-49_2_one_Alz_IGAP_harmon_data.txt	Alz_IGAP	3376-49_2_one	Interleukin-17 receptor D	Alz_IGAP_Interleukin-17 receptor D	18	-0.00934684	0.577131	0.320262	IVW	0.0511979	0.0579952	0.377347	0.996995	0.996995	1.06122	19.1452	random	NA	NA	NA	NA	NA	NA	NA	NA	NA	NA
clumped_r2=0.1_3498-53_2_one_Alz_IGAP_harmon_data.txt	Alz_IGAP	3498-53_2_one	Interleukin-17A	Alz_IGAP_Interleukin-17A	18	-0.00163556	0.924635	0.20899	IVW	0.0552282	0.0612675	0.367361	0.996995	0.996995	1.12192	21.398	random	NA	NA	NA	NA	NA	NA	NA	NA	NA	NA
clumped_r2=0.1_3499-77_2_one_Alz_IGAP_harmon_data.txt	Alz_IGAP	3499-77_2_one	Interleukin-17B	Alz_IGAP_Interleukin-17B	18	0.0110676	0.498915	0.540993	IVW	0.0324889	0.0542983	0.549612	0.996995	0.996995	0.962803	15.7588	random	NA	NA	NA	NA	NA	NA	NA	NA	NA	NA
clumped_r2=0.1_4136-40_2_one_Alz_IGAP_harmon_data.txt	Alz_IGAP	4136-40_2_one	Interleukin-17D	Alz_IGAP_Interleukin-17D	18	0.020075	0.226621	0.297538	IVW	0.069342	0.0587129	0.237589	0.996995	0.996995	1.07256	19.5565	random	NA	NA	NA	NA	NA	NA	NA	NA	NA	NA
clumped_r2=0.1_2775-54_2_one_Alz_IGAP_harmon_data.txt	Alz_IGAP	2775-54_2_one	Interleukin-17F	Alz_IGAP_Interleukin-17F	18	-0.0244355	0.121834	0.406704	IVW	-0.0184269	0.0533727	0.729908	0.996995	0.996995	1.02096	17.7201	random	NA	NA	NA	NA	NA	NA	NA	NA	NA	NA
clumped_r2=0.1_3446-7_2_one_Alz_IGAP_harmon_data.txt	Alz_IGAP	3446-7_2_one	Interleukin-18 receptor 1	Alz_IGAP_Interleukin-18 receptor 1	18	0.0103476	0.543177	0.161068	IVW	-0.0370608	0.0614328	0.546326	0.996995	0.996995	1.15422	22.6479	random	NA	NA	NA	NA	NA	NA	NA	NA	NA	NA
clumped_r2=0.1_2993-1_2_one_Alz_IGAP_harmon_data.txt	Alz_IGAP	2993-1_2_one	Interleukin-18 receptor accessory protein	Alz_IGAP_Interleukin-18 receptor accessory protein	18	-0.0198019	0.250083	0.142313	IVW	0.0326498	0.0633346	0.606195	0.996995	0.996995	1.16864	23.2172	random	NA	NA	NA	NA	NA	NA	NA	NA	NA	NA
clumped_r2=0.1_3073-51_2_one_Alz_IGAP_harmon_data.txt	Alz_IGAP	3073-51_2_one	Interleukin-18-binding protein	Alz_IGAP_Interleukin-18-binding protein	18	-0.0256822	0.106075	0.191828	IVW	-0.080931	0.0585944	0.167215	0.996995	0.996995	1.13287	21.8178	random	NA	NA	NA	NA	NA	NA	NA	NA	NA	NA
clumped_r2=0.1_3035-80_2_one_Alz_IGAP_harmon_data.txt	Alz_IGAP	3035-80_2_one	Interleukin-19	Alz_IGAP_Interleukin-19	18	-0.000465847	0.97691	0.466577	IVW	0.101801	0.0539689	0.0592556	0.959792	0.959792	0.994712	16.8207	random	NA	NA	NA	NA	NA	NA	NA	NA	NA	NA
clumped_r2=0.1_3070-1_2_one_Alz_IGAP_harmon_data.txt	Alz_IGAP	3070-1_2_one	Interleukin-2	Alz_IGAP_Interleukin-2	18	-0.00453483	0.803661	0.059206	IVW	-0.00471124	0.068513	0.945177	0.996995	0.996995	1.25845	26.923	random	NA	NA	NA	NA	NA	NA	NA	NA	NA	NA
clumped_r2=0.1_3151-6_1_one_Alz_IGAP_harmon_data.txt	Alz_IGAP	3151-6_1_one	Interleukin-2 receptor subunit alpha	Alz_IGAP_Interleukin-2 receptor subunit alpha	18	-0.00716061	0.679139	0.156211	IVW	-0.0397011	0.0624823	0.525169	0.996995	0.996995	1.15784	22.7901	random	NA	NA	NA	NA	NA	NA	NA	NA	NA	NA
clumped_r2=0.1_4138-25_2_one_Alz_IGAP_harmon_data.txt	Alz_IGAP	4138-25_2_one	Interleukin-20	Alz_IGAP_Interleukin-20	18	0.0161993	0.408784	0.00253878	IVW	0.00797763	0.0807337	0.921286	0.996995	0.996995	1.49307	37.8974	random	NA	NA	NA	NA	NA	NA	NA	NA	NA	NA
clumped_r2=0.1_5085-18_3_one_Alz_IGAP_harmon_data.txt	Alz_IGAP	5085-18_3_one	Interleukin-20 receptor subunit alpha	Alz_IGAP_Interleukin-20 receptor subunit alpha	18	0.0240536	0.15252	0.198985	IVW	-0.0433795	0.0613737	0.479685	0.996995	0.996995	1.12823	21.6395	random	NA	NA	NA	NA	NA	NA	NA	NA	NA	NA
clumped_r2=0.1_2778-10_2_one_Alz_IGAP_harmon_data.txt	Alz_IGAP	2778-10_2_one	Interleukin-22	Alz_IGAP_Interleukin-22	18	-0.0278055	0.0987124	0.133066	IVW	0.0124894	0.0632656	0.843505	0.996995	0.996995	1.17624	23.5203	random	NA	NA	NA	NA	NA	NA	NA	NA	NA	NA
clumped_r2=0.1_3620-67_5_one_Alz_IGAP_harmon_data.txt	Alz_IGAP	3620-67_5_one	Interleukin-22 receptor subunit alpha-1	Alz_IGAP_Interleukin-22 receptor subunit alpha-1	18	0.00434652	0.829514	0.896849	IVW	-0.037548	0.0544181	0.4902	0.996995	0.996995	0.773004	10.1581	random	NA	NA	NA	NA	NA	NA	NA	NA	NA	NA
clumped_r2=0.1_5087-5_3_one_Alz_IGAP_harmon_data.txt	Alz_IGAP	5087-5_3_one	Interleukin-22 receptor subunit alpha-2	Alz_IGAP_Interleukin-22 receptor subunit alpha-2	18	0.00288315	0.872795	0.764215	IVW	-0.0975369	0.0541064	0.0714373	0.959792	0.959792	0.860021	12.5738	random	NA	NA	NA	NA	NA	NA	NA	NA	NA	NA
clumped_r2=0.1_4494-63_2_one_Alz_IGAP_harmon_data.txt	Alz_IGAP	4494-63_2_one	Interleukin-23	Alz_IGAP_Interleukin-23	18	0.0397716	0.0139108	0.465026	Egger	-0.121671	0.0683936	0.0752418	0.959792	0.959792	0.994612	15.828	random	NA	NA	NA	NA	NA	NA	NA	NA	NA	NA
clumped_r2=0.1_5088-175_3_one_Alz_IGAP_harmon_data.txt	Alz_IGAP	5088-175_3_one	Interleukin-23 receptor	Alz_IGAP_Interleukin-23 receptor	18	0.00349779	0.840855	0.136713	IVW	0.0389323	0.0630779	0.537096	0.996995	0.996995	1.1732	23.3988	random	NA	NA	NA	NA	NA	NA	NA	NA	NA	NA
clumped_r2=0.1_3321-2_2_one_Alz_IGAP_harmon_data.txt	Alz_IGAP	3321-2_2_one	Interleukin-24	Alz_IGAP_Interleukin-24	18	0.0382799	0.0167743	0.439216	Egger	-0.0616507	0.067817	0.363311	0.996995	0.996995	1.00617	16.1982	random	NA	NA	NA	NA	NA	NA	NA	NA	NA	NA
clumped_r2=0.1_4137-57_2_one_Alz_IGAP_harmon_data.txt	Alz_IGAP	4137-57_2_one	Interleukin-25	Alz_IGAP_Interleukin-25	18	-0.000970264	0.957855	0.787775	IVW	0.0110313	0.0544284	0.839389	0.996995	0.996995	0.847198	12.2017	random	NA	NA	NA	NA	NA	NA	NA	NA	NA	NA
clumped_r2=0.1_2829-19_2_one_Alz_IGAP_harmon_data.txt	Alz_IGAP	2829-19_2_one	Interleukin-27	Alz_IGAP_Interleukin-27	18	-0.00630764	0.695473	0.554376	IVW	-0.0545975	0.0536989	0.30928	0.996995	0.996995	0.957069	15.5717	random	NA	NA	NA	NA	NA	NA	NA	NA	NA	NA
clumped_r2=0.1_5132-71_3_one_Alz_IGAP_harmon_data.txt	Alz_IGAP	5132-71_3_one	Interleukin-27 receptor subunit alpha	Alz_IGAP_Interleukin-27 receptor subunit alpha	18	0.00534698	0.742743	0.557193	IVW	0.0552703	0.0542894	0.308646	0.996995	0.996995	0.95586	15.5324	random	NA	NA	NA	NA	NA	NA	NA	NA	NA	NA
clumped_r2=0.1_4717-55_2_one_Alz_IGAP_harmon_data.txt	Alz_IGAP	4717-55_2_one	Interleukin-3	Alz_IGAP_Interleukin-3	18	-0.0192414	0.270372	0.0982398	IVW	0.0213292	0.0651923	0.743537	0.996995	0.996995	1.20891	24.8447	random	NA	NA	NA	NA	NA	NA	NA	NA	NA	NA
clumped_r2=0.1_4490-65_2_one_Alz_IGAP_harmon_data.txt	Alz_IGAP	4490-65_2_one	Interleukin-3 receptor subunit alpha	Alz_IGAP_Interleukin-3 receptor subunit alpha	18	0.0138326	0.434295	0.674515	IVW	-0.0399265	0.0544628	0.463499	0.996995	0.996995	0.904078	13.8951	random	NA	NA	NA	NA	NA	NA	NA	NA	NA	NA
clumped_r2=0.1_4556-10_2_one_Alz_IGAP_harmon_data.txt	Alz_IGAP	4556-10_2_one	Interleukin-34	Alz_IGAP_Interleukin-34	18	0.000698068	0.968959	0.095113	IVW	-0.00989316	0.0661034	0.881031	0.996995	0.996995	1.21224	24.982	random	NA	NA	NA	NA	NA	NA	NA	NA	NA	NA
clumped_r2=0.1_2723-9_2_one_Alz_IGAP_harmon_data.txt	Alz_IGAP	2723-9_2_one	Interleukin-37	Alz_IGAP_Interleukin-37	18	-0.0144363	0.480409	0.000543403	IVW	0.0277043	0.0865341	0.748851	0.996995	0.996995	1.58357	42.6308	random	NA	NA	NA	NA	NA	NA	NA	NA	NA	NA
clumped_r2=0.1_2906-55_3_one_Alz_IGAP_harmon_data.txt	Alz_IGAP	2906-55_3_one	Interleukin-4	Alz_IGAP_Interleukin-4	18	0.00311764	0.847384	0.439988	IVW	0.00992722	0.0544004	0.855203	0.996995	0.996995	1.00626	17.2136	random	NA	NA	NA	NA	NA	NA	NA	NA	NA	NA
clumped_r2=0.1_3055-54_2_one_Alz_IGAP_harmon_data.txt	Alz_IGAP	3055-54_2_one	Interleukin-4 receptor subunit alpha	Alz_IGAP_Interleukin-4 receptor subunit alpha	18	-0.00510118	0.765743	0.250362	IVW	0.0179069	0.0600588	0.765585	0.996995	0.996995	1.09762	20.4811	random	NA	NA	NA	NA	NA	NA	NA	NA	NA	NA
clumped_r2=0.1_3741-4_3_one_Alz_IGAP_harmon_data.txt	Alz_IGAP	3741-4_3_one	Interleukin-5	Alz_IGAP_Interleukin-5	18	-0.0125461	0.483674	0.74671	IVW	0.0537173	0.0530833	0.311565	0.996995	0.996995	0.869138	12.8418	random	NA	NA	NA	NA	NA	NA	NA	NA	NA	NA
clumped_r2=0.1_4491-4_2_one_Alz_IGAP_harmon_data.txt	Alz_IGAP	4491-4_2_one	Interleukin-5 receptor subunit alpha	Alz_IGAP_Interleukin-5 receptor subunit alpha	18	-0.0105246	0.599016	0.868504	IVW	-0.0434739	0.0546231	0.426098	0.996995	0.996995	0.79577	10.7653	random	NA	NA	NA	NA	NA	NA	NA	NA	NA	NA
clumped_r2=0.1_4673-13_2_one_Alz_IGAP_harmon_data.txt	Alz_IGAP	4673-13_2_one	Interleukin-6	Alz_IGAP_Interleukin-6	18	0.00982082	0.568108	0.213155	IVW	-0.0859962	0.0611409	0.159569	0.996995	0.996995	1.11935	21.3001	random	NA	NA	NA	NA	NA	NA	NA	NA	NA	NA
clumped_r2=0.1_4139-71_2_one_Alz_IGAP_harmon_data.txt	Alz_IGAP	4139-71_2_one	Interleukin-6 receptor subunit alpha	Alz_IGAP_Interleukin-6 receptor subunit alpha	18	0.0221616	0.200532	0.135995	IVW	-0.0567559	0.0641092	0.375995	0.996995	0.996995	1.17379	23.4225	random	NA	NA	NA	NA	NA	NA	NA	NA	NA	NA
clumped_r2=0.1_2620-4_2_one_Alz_IGAP_harmon_data.txt	Alz_IGAP	2620-4_2_one	Interleukin-6 receptor subunit beta	Alz_IGAP_Interleukin-6 receptor subunit beta	18	-0.0015316	0.928946	0.190823	IVW	0.0516777	0.0611609	0.39814	0.996995	0.996995	1.13353	21.8432	random	NA	NA	NA	NA	NA	NA	NA	NA	NA	NA
clumped_r2=0.1_4140-3_2_one_Alz_IGAP_harmon_data.txt	Alz_IGAP	4140-3_2_one	Interleukin-7	Alz_IGAP_Interleukin-7	18	0.00384535	0.828541	0.102277	IVW	0.0465311	0.0651849	0.475331	0.996995	0.996995	1.20472	24.6728	random	NA	NA	NA	NA	NA	NA	NA	NA	NA	NA
clumped_r2=0.1_5089-11_3_one_Alz_IGAP_harmon_data.txt	Alz_IGAP	5089-11_3_one	Interleukin-7 receptor subunit alpha	Alz_IGAP_Interleukin-7 receptor subunit alpha	18	-0.0134004	0.45677	0.725236	IVW	-0.153053	0.0538585	0.00448652	0.895383	0.895383	0.879926	13.1626	random	NA	NA	NA	NA	NA	NA	NA	NA	NA	NA
clumped_r2=0.1_3447-64_2_one_Alz_IGAP_harmon_data.txt	Alz_IGAP	3447-64_2_one	Interleukin-8	Alz_IGAP_Interleukin-8	18	-0.00693199	0.691713	0.735219	IVW	-0.00884677	0.0531362	0.867769	0.996995	0.996995	0.87496	13.0144	random	NA	NA	NA	NA	NA	NA	NA	NA	NA	NA
clumped_r2=0.1_4924-32_1_one_Alz_IGAP_harmon_data.txt	Alz_IGAP	4924-32_1_one	Interstitial collagenase	Alz_IGAP_Interstitial collagenase	18	-0.0255854	0.337773	0.9589	IVW	-0.0572058	0.0545649	0.294455	0.996995	0.996995	0.700124	8.33294	random	NA	NA	NA	NA	NA	NA	NA	NA	NA	NA
clumped_r2=0.1_2997-8_1_one_Alz_IGAP_harmon_data.txt	Alz_IGAP	2997-8_1_one	Junctional adhesion molecule B	Alz_IGAP_Junctional adhesion molecule B	18	-0.0390347	0.0551403	0.54676	IVW	-0.0227161	0.0531292	0.668969	0.996995	0.996995	0.960333	15.6781	random	NA	NA	NA	NA	NA	NA	NA	NA	NA	NA
clumped_r2=0.1_2998-53_2_one_Alz_IGAP_harmon_data.txt	Alz_IGAP	2998-53_2_one	Junctional adhesion molecule C	Alz_IGAP_Junctional adhesion molecule C	18	-0.00531914	0.758382	0.6822	IVW	0.0159854	0.054274	0.768352	0.996995	0.996995	0.900517	13.7858	random	NA	NA	NA	NA	NA	NA	NA	NA	NA	NA
clumped_r2=0.1_5094-62_3_one_Alz_IGAP_harmon_data.txt	Alz_IGAP	5094-62_3_one	Junctional adhesion molecule-like	Alz_IGAP_Junctional adhesion molecule-like	18	0.0191242	0.234834	0.414365	IVW	0.0384337	0.0554751	0.488428	0.996995	0.996995	1.01755	17.6018	random	NA	NA	NA	NA	NA	NA	NA	NA	NA	NA
clumped_r2=0.1_2831-29_1_one_Alz_IGAP_harmon_data.txt	Alz_IGAP	2831-29_1_one	Kallikrein-11	Alz_IGAP_Kallikrein-11	18	-0.00931765	0.574855	0.305044	IVW	-0.11342	0.0576496	0.0491357	0.934315	0.934315	1.06877	19.4185	random	NA	NA	NA	NA	NA	NA	NA	NA	NA	NA
clumped_r2=0.1_3199-54_2_one_Alz_IGAP_harmon_data.txt	Alz_IGAP	3199-54_2_one	Kallikrein-12	Alz_IGAP_Kallikrein-12	18	-0.0122728	0.509879	0.0276235	IVW	-0.0218845	0.0720168	0.761218	0.996995	0.996995	1.32458	29.8265	random	NA	NA	NA	NA	NA	NA	NA	NA	NA	NA
clumped_r2=0.1_3200-49_2_one_Alz_IGAP_harmon_data.txt	Alz_IGAP	3200-49_2_one	Kallikrein-13	Alz_IGAP_Kallikrein-13	18	-0.00298441	0.859045	0.245703	IVW	-0.00772477	0.0589793	0.895796	0.996995	0.996995	1.10023	20.5787	random	NA	NA	NA	NA	NA	NA	NA	NA	NA	NA
clumped_r2=0.1_3681-87_3_one_Alz_IGAP_harmon_data.txt	Alz_IGAP	3681-87_3_one	Kallikrein-14	Alz_IGAP_Kallikrein-14	18	-0.0107633	0.513876	0.608398	IVW	0.0953978	0.0529775	0.0717464	0.959792	0.959792	0.933704	14.8207	random	NA	NA	NA	NA	NA	NA	NA	NA	NA	NA
clumped_r2=0.1_2833-20_1_one_Alz_IGAP_harmon_data.txt	Alz_IGAP	2833-20_1_one	Kallikrein-4	Alz_IGAP_Kallikrein-4	18	0.0152526	0.53165	0.969861	IVW	-0.0326262	0.0545181	0.549542	0.996995	0.996995	0.679075	7.83942	random	NA	NA	NA	NA	NA	NA	NA	NA	NA	NA
clumped_r2=0.1_3201-49_2_one_Alz_IGAP_harmon_data.txt	Alz_IGAP	3201-49_2_one	Kallikrein-5	Alz_IGAP_Kallikrein-5	18	0.0127582	0.563326	0.938233	IVW	0.00271134	0.0544241	0.960267	0.996995	0.996995	0.730188	9.06397	random	NA	NA	NA	NA	NA	NA	NA	NA	NA	NA
clumped_r2=0.1_3450-4_2_one_Alz_IGAP_harmon_data.txt	Alz_IGAP	3450-4_2_one	Kallikrein-6	Alz_IGAP_Kallikrein-6	18	-0.0346097	0.0601841	0.0105481	IVW	-0.00674556	0.0757111	0.929006	0.996995	0.996995	1.39804	33.2269	random	NA	NA	NA	NA	NA	NA	NA	NA	NA	NA
clumped_r2=0.1_2834-54_1_one_Alz_IGAP_harmon_data.txt	Alz_IGAP	2834-54_1_one	Kallikrein-8	Alz_IGAP_Kallikrein-8	18	-0.00477602	0.77091	0.355094	IVW	-0.163308	0.0560509	0.00357326	0.895383	0.895383	1.04453	18.5478	random	NA	NA	NA	NA	NA	NA	NA	NA	NA	NA
clumped_r2=0.1_3449-58_2_one_Alz_IGAP_harmon_data.txt	Alz_IGAP	3449-58_2_one	Kallistatin	Alz_IGAP_Kallistatin	18	-0.0163761	0.375232	0.00654457	IVW	-0.035549	0.0745316	0.633387	0.996995	0.996995	1.43142	34.8322	random	NA	NA	NA	NA	NA	NA	NA	NA	NA	NA
clumped_r2=0.1_5354-11_3_one_Alz_IGAP_harmon_data.txt	Alz_IGAP	5354-11_3_one	Keratin, type I cytoskeletal 18	Alz_IGAP_Keratin, type I cytoskeletal 18	18	-0.0248746	0.289656	0.907706	IVW	0.0116921	0.0546608	0.830623	0.996995	0.996995	0.763163	9.90111	random	NA	NA	NA	NA	NA	NA	NA	NA	NA	NA
clumped_r2=0.1_5095-21_3_one_Alz_IGAP_harmon_data.txt	Alz_IGAP	5095-21_3_one	Killer cell immunoglobulin-like receptor 2DL4	Alz_IGAP_Killer cell immunoglobulin-like receptor 2DL4	18	0.0078657	0.647253	0.671658	IVW	0.0965359	0.0539688	0.0736574	0.959792	0.959792	0.905394	13.9356	random	NA	NA	NA	NA	NA	NA	NA	NA	NA	NA
clumped_r2=0.1_5096-51_3_one_Alz_IGAP_harmon_data.txt	Alz_IGAP	5096-51_3_one	Killer cell immunoglobulin-like receptor 3DL2	Alz_IGAP_Killer cell immunoglobulin-like receptor 3DL2	18	0.00896566	0.601406	0.228652	IVW	-0.1223	0.0606438	0.0437273	0.930584	0.930584	1.11005	20.9474	random	NA	NA	NA	NA	NA	NA	NA	NA	NA	NA
clumped_r2=0.1_5097-14_3_one_Alz_IGAP_harmon_data.txt	Alz_IGAP	5097-14_3_one	Killer cell immunoglobulin-like receptor 3DS1	Alz_IGAP_Killer cell immunoglobulin-like receptor 3DS1	18	-0.00905635	0.575681	0.48472	IVW	0.00620573	0.0547319	0.909726	0.996995	0.996995	0.986897	16.5574	random	NA	NA	NA	NA	NA	NA	NA	NA	NA	NA
clumped_r2=0.1_5098-79_3_one_Alz_IGAP_harmon_data.txt	Alz_IGAP	5098-79_3_one	Killer cell lectin-like receptor subfamily F member 1	Alz_IGAP_Killer cell lectin-like receptor subfamily F member 1	18	-0.0124681	0.449006	0.369423	IVW	-0.029615	0.0565901	0.600748	0.996995	0.996995	1.03787	18.3119	random	NA	NA	NA	NA	NA	NA	NA	NA	NA	NA
clumped_r2=0.1_4557-61_2_one_Alz_IGAP_harmon_data.txt	Alz_IGAP	4557-61_2_one	Kin of IRRE-like protein 3	Alz_IGAP_Kin of IRRE-like protein 3	18	-0.025719	0.105577	0.380344	IVW	-0.0158039	0.0547266	0.772751	0.996995	0.996995	1.03286	18.1355	random	NA	NA	NA	NA	NA	NA	NA	NA	NA	NA
clumped_r2=0.1_5228-25_2_one_Alz_IGAP_harmon_data.txt	Alz_IGAP	5228-25_2_one	Kinesin-like protein KIF23	Alz_IGAP_Kinesin-like protein KIF23	18	0.00538008	0.750701	0.267128	IVW	0.0735214	0.0591576	0.21394	0.996995	0.996995	1.08844	20.1401	random	NA	NA	NA	NA	NA	NA	NA	NA	NA	NA
clumped_r2=0.1_4495-33_2_one_Alz_IGAP_harmon_data.txt	Alz_IGAP	4495-33_2_one	Kininogen-1	Alz_IGAP_Kininogen-1	18	0.0242082	0.144392	0.242054	IVW	0.0210749	0.0599869	0.725345	0.996995	0.996995	1.1023	20.6561	random	NA	NA	NA	NA	NA	NA	NA	NA	NA	NA
clumped_r2=0.1_3202-28_2_one_Alz_IGAP_harmon_data.txt	Alz_IGAP	3202-28_2_one	Kremen protein 2	Alz_IGAP_Kremen protein 2	18	0.00145792	0.927763	0.527971	IVW	0.0812355	0.0544929	0.136026	0.992304	0.992304	0.968374	15.9417	random	NA	NA	NA	NA	NA	NA	NA	NA	NA	NA
clumped_r2=0.1_2828-82_2_one_Alz_IGAP_harmon_data.txt	Alz_IGAP	2828-82_2_one	Kunitz-type protease inhibitor 1	Alz_IGAP_Kunitz-type protease inhibitor 1	18	-0.000398481	0.979883	0.376299	IVW	-0.0571264	0.0537501	0.287866	0.996995	0.996995	1.03471	18.2005	random	NA	NA	NA	NA	NA	NA	NA	NA	NA	NA
clumped_r2=0.1_4559-64_2_one_Alz_IGAP_harmon_data.txt	Alz_IGAP	4559-64_2_one	Kynureninase	Alz_IGAP_Kynureninase	18	0.0181742	0.271738	0.21365	IVW	0.0195391	0.0594773	0.742523	0.996995	0.996995	1.11905	21.2885	random	NA	NA	NA	NA	NA	NA	NA	NA	NA	NA
clumped_r2=0.1_4831-4_2_one_Alz_IGAP_harmon_data.txt	Alz_IGAP	4831-4_2_one	L-Selectin	Alz_IGAP_L-Selectin	18	-0.0104055	0.57273	0.813333	IVW	-0.0763211	0.0526842	0.147434	0.996995	0.996995	0.832394	11.779	random	NA	NA	NA	NA	NA	NA	NA	NA	NA	NA
clumped_r2=0.1_3890-8_2_one_Alz_IGAP_harmon_data.txt	Alz_IGAP	3890-8_2_one	L-lactate dehydrogenase B chain	Alz_IGAP_L-lactate dehydrogenase B chain	18	0.00744988	0.656918	0.273179	IVW	-0.0930791	0.0585771	0.11206	0.973759	0.973759	1.08521	20.0206	random	NA	NA	NA	NA	NA	NA	NA	NA	NA	NA
clumped_r2=0.1_4455-89_2_one_Alz_IGAP_harmon_data.txt	Alz_IGAP	4455-89_2_one	Lactadherin	Alz_IGAP_Lactadherin	18	-0.0124364	0.512324	0.0048988	IVW	-0.0656823	0.0768359	0.392641	0.996995	0.996995	1.45087	35.7853	random	NA	NA	NA	NA	NA	NA	NA	NA	NA	NA
clumped_r2=0.1_4801-13_3_one_Alz_IGAP_harmon_data.txt	Alz_IGAP	4801-13_3_one	Lactoperoxidase	Alz_IGAP_Lactoperoxidase	18	-0.0171906	0.28684	0.429892	IVW	-0.115936	0.0551811	0.0356403	0.930584	0.930584	1.01069	17.3653	random	NA	NA	NA	NA	NA	NA	NA	NA	NA	NA
clumped_r2=0.1_2780-35_2_one_Alz_IGAP_harmon_data.txt	Alz_IGAP	2780-35_2_one	Lactotransferrin	Alz_IGAP_Lactotransferrin	18	-0.0047136	0.775764	0.346648	IVW	-0.0468928	0.0567281	0.40845	0.996995	0.996995	1.04851	18.6894	random	NA	NA	NA	NA	NA	NA	NA	NA	NA	NA
clumped_r2=0.1_3889-64_2_one_Alz_IGAP_harmon_data.txt	Alz_IGAP	3889-64_2_one	Lamin-B1	Alz_IGAP_Lamin-B1	18	-0.00115966	0.947327	0.154981	IVW	0.00653287	0.0632102	0.917684	0.996995	0.996995	1.15877	22.8266	random	NA	NA	NA	NA	NA	NA	NA	NA	NA	NA
clumped_r2=0.1_2728-62_2_one_Alz_IGAP_harmon_data.txt	Alz_IGAP	2728-62_2_one	Laminin	Alz_IGAP_Laminin	18	0.000377513	0.983626	0.804494	IVW	0.0163617	0.0538933	0.761437	0.996995	0.996995	0.837634	11.9277	random	NA	NA	NA	NA	NA	NA	NA	NA	NA	NA
clumped_r2=0.1_2635-61_2_one_Alz_IGAP_harmon_data.txt	Alz_IGAP	2635-61_2_one	Layilin	Alz_IGAP_Layilin	18	-0.0398345	0.0163813	0.157106	Egger	0.104669	0.0702783	0.136394	0.992304	0.992304	1.16149	21.5849	random	NA	NA	NA	NA	NA	NA	NA	NA	NA	NA
clumped_r2=0.1_3622-33_4_one_Alz_IGAP_harmon_data.txt	Alz_IGAP	3622-33_4_one	Legumain	Alz_IGAP_Legumain	18	-0.00385743	0.826448	0.741578	IVW	0.0311646	0.0535881	0.560865	0.996995	0.996995	0.871753	12.9192	random	NA	NA	NA	NA	NA	NA	NA	NA	NA	NA
clumped_r2=0.1_2575-5_5_one_Alz_IGAP_harmon_data.txt	Alz_IGAP	2575-5_5_one	Leptin	Alz_IGAP_Leptin	18	0.00509642	0.616425	0.383285	IVW	0.0282376	0.0346588	0.415227	0.996995	0.996995	1.03152	18.0884	random	NA	NA	NA	NA	NA	NA	NA	NA	NA	NA
clumped_r2=0.1_5400-52_3_one_Alz_IGAP_harmon_data.txt	Alz_IGAP	5400-52_3_one	Leptin receptor	Alz_IGAP_Leptin receptor	18	0.0114826	0.465956	0.474439	IVW	0.0574049	0.0533279	0.281726	0.996995	0.996995	0.99132	16.7062	random	NA	NA	NA	NA	NA	NA	NA	NA	NA	NA
clumped_r2=0.1_4237-70_3_one_Alz_IGAP_harmon_data.txt	Alz_IGAP	4237-70_3_one	Leucine carboxyl methyltransferase 1	Alz_IGAP_Leucine carboxyl methyltransferase 1	18	-0.0104526	0.526757	0.32412	IVW	0.0485808	0.0571343	0.395163	0.996995	0.996995	1.05933	19.0772	random	NA	NA	NA	NA	NA	NA	NA	NA	NA	NA
clumped_r2=0.1_4452-9_2_one_Alz_IGAP_harmon_data.txt	Alz_IGAP	4452-9_2_one	Leucine-rich repeat transmembrane neuronal protein 1	Alz_IGAP_Leucine-rich repeat transmembrane neuronal protein 1	18	0.0311823	0.0674839	0.105853	IVW	0.0123204	0.0652284	0.850187	0.996995	0.996995	1.20111	24.5252	random	NA	NA	NA	NA	NA	NA	NA	NA	NA	NA
clumped_r2=0.1_4453-83_3_one_Alz_IGAP_harmon_data.txt	Alz_IGAP	4453-83_3_one	Leucine-rich repeat transmembrane neuronal protein 3	Alz_IGAP_Leucine-rich repeat transmembrane neuronal protein 3	18	0.00797851	0.641007	0.229183	IVW	0.0795726	0.0604223	0.187858	0.996995	0.996995	1.10973	20.9356	random	NA	NA	NA	NA	NA	NA	NA	NA	NA	NA
clumped_r2=0.1_4547-59_2_one_Alz_IGAP_harmon_data.txt	Alz_IGAP	4547-59_2_one	Leucine-rich repeat transmembrane protein FLRT1	Alz_IGAP_Leucine-rich repeat transmembrane protein FLRT1	18	0.0141838	0.404619	0.21891	IVW	-0.00685867	0.0607135	0.910056	0.996995	0.996995	1.11585	21.167	random	NA	NA	NA	NA	NA	NA	NA	NA	NA	NA
clumped_r2=0.1_3322-52_2_one_Alz_IGAP_harmon_data.txt	Alz_IGAP	3322-52_2_one	Leucine-rich repeats and immunoglobulin-like domains protein 3	Alz_IGAP_Leucine-rich repeats and immunoglobulin-like domains protein 3	18	-0.00024547	0.988785	0.140518	IVW	-0.0375098	0.0631703	0.552654	0.996995	0.996995	1.17009	23.2747	random	NA	NA	NA	NA	NA	NA	NA	NA	NA	NA
clumped_r2=0.1_5090-49_2_one_Alz_IGAP_harmon_data.txt	Alz_IGAP	5090-49_2_one	Leukocyte immunoglobulin-like receptor subfamily B member 1	Alz_IGAP_Leukocyte immunoglobulin-like receptor subfamily B member 1	18	-0.022696	0.159532	0.353355	IVW	0.0187109	0.0567605	0.741667	0.996995	0.996995	1.04535	18.5768	random	NA	NA	NA	NA	NA	NA	NA	NA	NA	NA
clumped_r2=0.1_5091-28_3_one_Alz_IGAP_harmon_data.txt	Alz_IGAP	5091-28_3_one	Leukocyte immunoglobulin-like receptor subfamily B member 2	Alz_IGAP_Leukocyte immunoglobulin-like receptor subfamily B member 2	18	-0.011481	0.504782	0.646504	IVW	-0.0380751	0.054214	0.482485	0.996995	0.996995	0.916825	14.2896	random	NA	NA	NA	NA	NA	NA	NA	NA	NA	NA
clumped_r2=0.1_3204-2_2_one_Alz_IGAP_harmon_data.txt	Alz_IGAP	3204-2_2_one	Leukotriene A-4 hydrolase	Alz_IGAP_Leukotriene A-4 hydrolase	18	0.0443617	0.00652178	0.382041	Egger	-0.162466	0.0689539	0.0184656	0.930584	0.930584	1.03245	17.0551	random	NA	NA	NA	NA	NA	NA	NA	NA	NA	NA
clumped_r2=0.1_4304-18_2_one_Alz_IGAP_harmon_data.txt	Alz_IGAP	4304-18_2_one	Ligand-dependent nuclear receptor corepressor-like protein	Alz_IGAP_Ligand-dependent nuclear receptor corepressor-like protein	18	-0.00473888	0.789439	0.119246	IVW	0.0653379	0.0647413	0.312872	0.996995	0.996995	1.18835	24.0069	random	NA	NA	NA	NA	NA	NA	NA	NA	NA	NA
clumped_r2=0.1_2999-6_2_one_Alz_IGAP_harmon_data.txt	Alz_IGAP	2999-6_2_one	Limbic system-associated membrane protein	Alz_IGAP_Limbic system-associated membrane protein	18	-0.0265078	0.0581376	0.207499	IVW	0.046753	0.0520538	0.369096	0.996995	0.996995	1.12285	21.4335	random	NA	NA	NA	NA	NA	NA	NA	NA	NA	NA
clumped_r2=0.1_3291-30_2_one_Alz_IGAP_harmon_data.txt	Alz_IGAP	3291-30_2_one	Low affinity immunoglobulin epsilon Fc receptor	Alz_IGAP_Low affinity immunoglobulin epsilon Fc receptor	18	-0.00243175	0.885638	0.689338	IVW	0.0144144	0.0530322	0.785772	0.996995	0.996995	0.897182	13.6839	random	NA	NA	NA	NA	NA	NA	NA	NA	NA	NA
clumped_r2=0.1_3310-62_1_one_Alz_IGAP_harmon_data.txt	Alz_IGAP	3310-62_1_one	Low affinity immunoglobulin gamma Fc region receptor II-a/b	Alz_IGAP_Low affinity immunoglobulin gamma Fc region receptor II-a/b	18	-0.00469997	0.782554	0.271105	IVW	-0.0614019	0.0594417	0.301615	0.996995	0.996995	1.08631	20.0613	random	NA	NA	NA	NA	NA	NA	NA	NA	NA	NA
clumped_r2=0.1_3311-27_1_one_Alz_IGAP_harmon_data.txt	Alz_IGAP	3311-27_1_one	Low affinity immunoglobulin gamma Fc region receptor III-B	Alz_IGAP_Low affinity immunoglobulin gamma Fc region receptor III-B	18	0.028903	0.232772	0.894569	IVW	0.0121988	0.0540637	0.821483	0.996995	0.996995	0.774981	10.2101	random	NA	NA	NA	NA	NA	NA	NA	NA	NA	NA
clumped_r2=0.1_3858-5_1_one_Alz_IGAP_harmon_data.txt	Alz_IGAP	3858-5_1_one	Low molecular weight phosphotyrosine protein phosphatase	Alz_IGAP_Low molecular weight phosphotyrosine protein phosphatase	18	-0.00986078	0.571553	0.67161	IVW	-0.0604023	0.0544835	0.267587	0.996995	0.996995	0.905416	13.9362	random	NA	NA	NA	NA	NA	NA	NA	NA	NA	NA
clumped_r2=0.1_3323-37_1_one_Alz_IGAP_harmon_data.txt	Alz_IGAP	3323-37_1_one	Low-density lipoprotein receptor-related protein 8	Alz_IGAP_Low-density lipoprotein receptor-related protein 8	18	0.0114487	0.474658	0.289817	IVW	-0.0586874	0.0559751	0.294429	0.996995	0.996995	1.07651	19.7008	random	NA	NA	NA	NA	NA	NA	NA	NA	NA	NA
clumped_r2=0.1_2953-31_2_one_Alz_IGAP_harmon_data.txt	Alz_IGAP	2953-31_2_one	Luteinizing hormone	Alz_IGAP_Luteinizing hormone	18	0.00641433	0.6728	0.942241	IVW	0.122973	0.0377913	0.00113786	0.767934	0.767934	0.725025	8.93625	random	NA	NA	NA	NA	NA	NA	NA	NA	NA	NA
clumped_r2=0.1_3206-4_2_one_Alz_IGAP_harmon_data.txt	Alz_IGAP	3206-4_2_one	Lymphatic vessel endothelial hyaluronic acid receptor 1	Alz_IGAP_Lymphatic vessel endothelial hyaluronic acid receptor 1	18	-0.0146231	0.419462	0.0351028	IVW	-0.0430688	0.0697078	0.536676	0.996995	0.996995	1.3047	28.9379	random	NA	NA	NA	NA	NA	NA	NA	NA	NA	NA
clumped_r2=0.1_5099-14_3_one_Alz_IGAP_harmon_data.txt	Alz_IGAP	5099-14_3_one	Lymphocyte activation gene 3 protein	Alz_IGAP_Lymphocyte activation gene 3 protein	18	0.0129693	0.447132	0.655	IVW	-0.0818746	0.053107	0.123149	0.981771	0.981771	0.912994	14.1705	random	NA	NA	NA	NA	NA	NA	NA	NA	NA	NA
clumped_r2=0.1_3623-84_4_one_Alz_IGAP_harmon_data.txt	Alz_IGAP	3623-84_4_one	Lymphocyte antigen 86	Alz_IGAP_Lymphocyte antigen 86	18	0.00703591	0.693541	0.738433	IVW	-0.104607	0.0540934	0.0531352	0.942861	0.942861	0.873344	12.9664	random	NA	NA	NA	NA	NA	NA	NA	NA	NA	NA
clumped_r2=0.1_4143-74_2_one_Alz_IGAP_harmon_data.txt	Alz_IGAP	4143-74_2_one	Lymphotactin	Alz_IGAP_Lymphotactin	18	0.0162107	0.318267	0.49673	IVW	0.00596748	0.0540399	0.91207	0.996995	0.996995	0.981743	16.3849	random	NA	NA	NA	NA	NA	NA	NA	NA	NA	NA
clumped_r2=0.1_3505-6_2_one_Alz_IGAP_harmon_data.txt	Alz_IGAP	3505-6_2_one	Lymphotoxin alpha1:beta2	Alz_IGAP_Lymphotoxin alpha1:beta2	18	-0.00727502	0.683541	0.824831	IVW	-0.0607389	0.0510123	0.233783	0.996995	0.996995	0.825362	11.5808	random	NA	NA	NA	NA	NA	NA	NA	NA	NA	NA
clumped_r2=0.1_3506-49_1_one_Alz_IGAP_harmon_data.txt	Alz_IGAP	3506-49_1_one	Lymphotoxin alpha2:beta1	Alz_IGAP_Lymphotoxin alpha2:beta1	18	-0.0149169	0.382075	0.601788	IVW	0.0131476	0.0542895	0.808644	0.996995	0.996995	0.936591	14.9124	random	NA	NA	NA	NA	NA	NA	NA	NA	NA	NA
clumped_r2=0.1_4703-87_2_one_Alz_IGAP_harmon_data.txt	Alz_IGAP	4703-87_2_one	Lymphotoxin-alpha	Alz_IGAP_Lymphotoxin-alpha	18	0.00186713	0.922908	0.848795	IVW	0.00489669	0.0546644	0.928623	0.996995	0.996995	0.809774	11.1475	random	NA	NA	NA	NA	NA	NA	NA	NA	NA	NA
clumped_r2=0.1_3179-51_2_one_Alz_IGAP_harmon_data.txt	Alz_IGAP	3179-51_2_one	Lysosomal protective protein	Alz_IGAP_Lysosomal protective protein	18	0.0171955	0.371347	0.820753	IVW	-0.103032	0.0526584	0.0503937	0.940555	0.940555	0.827886	11.6517	random	NA	NA	NA	NA	NA	NA	NA	NA	NA	NA
clumped_r2=0.1_5100-53_3_one_Alz_IGAP_harmon_data.txt	Alz_IGAP	5100-53_3_one	Lysosome membrane protein 2	Alz_IGAP_Lysosome membrane protein 2	18	0.00324308	0.843483	0.42895	IVW	-0.0308107	0.0552723	0.57723	0.996995	0.996995	1.0111	17.3796	random	NA	NA	NA	NA	NA	NA	NA	NA	NA	NA
clumped_r2=0.1_4920-10_1_one_Alz_IGAP_harmon_data.txt	Alz_IGAP	4920-10_1_one	Lysozyme C	Alz_IGAP_Lysozyme C	18	-0.0143709	0.491402	0.895749	IVW	-0.0396918	0.0543008	0.464802	0.996995	0.996995	0.773961	10.1833	random	NA	NA	NA	NA	NA	NA	NA	NA	NA	NA
clumped_r2=0.1_3820-68_2_one_Alz_IGAP_harmon_data.txt	Alz_IGAP	3820-68_2_one	MAP kinase-activated protein kinase 2	Alz_IGAP_MAP kinase-activated protein kinase 2	18	0.00451413	0.787238	0.616159	IVW	-0.0394755	0.0543309	0.467486	0.996995	0.996995	0.930301	14.7128	random	NA	NA	NA	NA	NA	NA	NA	NA	NA	NA
clumped_r2=0.1_3822-54_2_one_Alz_IGAP_harmon_data.txt	Alz_IGAP	3822-54_2_one	MAP kinase-activated protein kinase 3	Alz_IGAP_MAP kinase-activated protein kinase 3	18	0.0187081	0.268053	0.218879	IVW	-0.000982283	0.0606938	0.987087	0.99825	0.99825	1.11587	21.1677	random	NA	NA	NA	NA	NA	NA	NA	NA	NA	NA
clumped_r2=0.1_3821-28_1_one_Alz_IGAP_harmon_data.txt	Alz_IGAP	3821-28_1_one	MAP kinase-activated protein kinase 5	Alz_IGAP_MAP kinase-activated protein kinase 5	18	0.0117529	0.481426	0.310977	IVW	0.0242765	0.0580698	0.675905	0.996995	0.996995	1.06581	19.311	random	NA	NA	NA	NA	NA	NA	NA	NA	NA	NA
clumped_r2=0.1_2730-58_2_one_Alz_IGAP_harmon_data.txt	Alz_IGAP	2730-58_2_one	MHC class I polypeptide-related sequence A	Alz_IGAP_MHC class I polypeptide-related sequence A	18	-0.00662571	0.754633	0.929818	IVW	-0.0309224	0.0544052	0.569783	0.996995	0.996995	0.740277	9.31616	random	NA	NA	NA	NA	NA	NA	NA	NA	NA	NA
clumped_r2=0.1_5102-55_3_one_Alz_IGAP_harmon_data.txt	Alz_IGAP	5102-55_3_one	MHC class I polypeptide-related sequence B	Alz_IGAP_MHC class I polypeptide-related sequence B	18	0.0113099	0.556485	0.827389	IVW	-0.00335021	0.0542204	0.950731	0.996995	0.996995	0.823761	11.5359	random	NA	NA	NA	NA	NA	NA	NA	NA	NA	NA
clumped_r2=0.1_3738-54_1_one_Alz_IGAP_harmon_data.txt	Alz_IGAP	3738-54_1_one	Macrophage colony-stimulating factor 1	Alz_IGAP_Macrophage colony-stimulating factor 1	18	-0.00800664	0.722405	0.962683	IVW	-0.0605704	0.0538225	0.260431	0.996995	0.996995	0.693414	8.17399	random	NA	NA	NA	NA	NA	NA	NA	NA	NA	NA
clumped_r2=0.1_2638-12_2_one_Alz_IGAP_harmon_data.txt	Alz_IGAP	2638-12_2_one	Macrophage colony-stimulating factor 1 receptor	Alz_IGAP_Macrophage colony-stimulating factor 1 receptor	18	0.0199997	0.316262	0.81229	IVW	-0.00930825	0.0541657	0.863557	0.996995	0.996995	0.83302	11.7967	random	NA	NA	NA	NA	NA	NA	NA	NA	NA	NA
clumped_r2=0.1_2637-77_2_one_Alz_IGAP_harmon_data.txt	Alz_IGAP	2637-77_2_one	Macrophage mannose receptor 1	Alz_IGAP_Macrophage mannose receptor 1	18	-0.00651322	0.709565	0.709799	IVW	-0.00227941	0.0539688	0.966311	0.996995	0.996995	0.887453	13.3887	random	NA	NA	NA	NA	NA	NA	NA	NA	NA	NA
clumped_r2=0.1_4496-60_2_one_Alz_IGAP_harmon_data.txt	Alz_IGAP	4496-60_2_one	Macrophage metalloelastase	Alz_IGAP_Macrophage metalloelastase	18	0.0019077	0.907313	0.0809245	IVW	-0.0711062	0.0607309	0.241663	0.996995	0.996995	1.22853	25.6578	random	NA	NA	NA	NA	NA	NA	NA	NA	NA	NA
clumped_r2=0.1_5356-2_3_one_Alz_IGAP_harmon_data.txt	Alz_IGAP	5356-2_3_one	Macrophage migration inhibitory factor	Alz_IGAP_Macrophage migration inhibitory factor	18	-0.00231783	0.885608	0.430132	IVW	-0.0512705	0.0541727	0.343931	0.996995	0.996995	1.01058	17.3617	random	NA	NA	NA	NA	NA	NA	NA	NA	NA	NA
clumped_r2=0.1_3684-78_3_one_Alz_IGAP_harmon_data.txt	Alz_IGAP	3684-78_3_one	Macrophage scavenger receptor types I and II	Alz_IGAP_Macrophage scavenger receptor types I and II	18	-0.0025802	0.891574	0.0165667	IVW	0.0381948	0.0740289	0.605894	0.996995	0.996995	1.36474	31.6627	random	NA	NA	NA	NA	NA	NA	NA	NA	NA	NA
clumped_r2=0.1_4968-50_1_one_Alz_IGAP_harmon_data.txt	Alz_IGAP	4968-50_1_one	Macrophage-capping protein	Alz_IGAP_Macrophage-capping protein	18	-0.0210319	0.339403	0.918862	IVW	-0.0458366	0.0519747	0.37783	0.996995	0.996995	0.752172	9.61796	random	NA	NA	NA	NA	NA	NA	NA	NA	NA	NA
clumped_r2=0.1_2640-3_2_one_Alz_IGAP_harmon_data.txt	Alz_IGAP	2640-3_2_one	Macrophage-stimulating protein receptor	Alz_IGAP_Macrophage-stimulating protein receptor	18	-0.00049697	0.976632	0.284315	IVW	0.0673906	0.0589346	0.252839	0.996995	0.996995	1.07936	19.8052	random	NA	NA	NA	NA	NA	NA	NA	NA	NA	NA
clumped_r2=0.1_3853-56_1_one_Alz_IGAP_harmon_data.txt	Alz_IGAP	3853-56_1_one	Malate dehydrogenase, cytoplasmic	Alz_IGAP_Malate dehydrogenase, cytoplasmic	18	0.0158641	0.342745	0.168034	IVW	0.000938389	0.0606628	0.987658	0.99825	0.99825	1.14916	22.4498	random	NA	NA	NA	NA	NA	NA	NA	NA	NA	NA
clumped_r2=0.1_5001-6_2_one_Alz_IGAP_harmon_data.txt	Alz_IGAP	5001-6_2_one	Mammaglobin-B	Alz_IGAP_Mammaglobin-B	18	0.0122086	0.450805	0.370803	IVW	-0.0314399	0.0555679	0.571534	0.996995	0.996995	1.03723	18.2895	random	NA	NA	NA	NA	NA	NA	NA	NA	NA	NA
clumped_r2=0.1_3605-77_4_one_Alz_IGAP_harmon_data.txt	Alz_IGAP	3605-77_4_one	Mannan-binding lectin serine protease 1	Alz_IGAP_Mannan-binding lectin serine protease 1	18	0.00321258	0.86012	0.05763	IVW	-0.0278611	0.0684964	0.68419	0.996995	0.996995	1.26095	27.03	random	NA	NA	NA	NA	NA	NA	NA	NA	NA	NA
clumped_r2=0.1_3000-66_1_one_Alz_IGAP_harmon_data.txt	Alz_IGAP	3000-66_1_one	Mannose-binding protein C	Alz_IGAP_Mannose-binding protein C	18	0.00256361	0.88036	0.219172	IVW	-0.0888022	0.0601946	0.140145	0.995624	0.995624	1.11569	21.161	random	NA	NA	NA	NA	NA	NA	NA	NA	NA	NA
clumped_r2=0.1_2475-1_3_one_Alz_IGAP_harmon_data.txt	Alz_IGAP	2475-1_3_one	Mast/stem cell growth factor receptor Kit	Alz_IGAP_Mast/stem cell growth factor receptor Kit	18	-0.0228211	0.195318	0.0043805	IVW	0.0525765	0.0724353	0.467936	0.996995	0.996995	1.45823	36.1494	random	NA	NA	NA	NA	NA	NA	NA	NA	NA	NA
clumped_r2=0.1_3325-2_2_one_Alz_IGAP_harmon_data.txt	Alz_IGAP	3325-2_2_one	Matrilin-2	Alz_IGAP_Matrilin-2	18	-0.00544608	0.751378	0.1097	IVW	-0.0827045	0.0630182	0.189388	0.996995	0.996995	1.19733	24.371	random	NA	NA	NA	NA	NA	NA	NA	NA	NA	NA
clumped_r2=0.1_3208-2_4_one_Alz_IGAP_harmon_data.txt	Alz_IGAP	3208-2_4_one	Matrilin-3	Alz_IGAP_Matrilin-3	18	-0.051116	0.00204871	0.521554	Egger	0.210252	0.0700354	0.00268145	0.895383	0.895383	0.969605	15.0421	random	NA	NA	NA	NA	NA	NA	NA	NA	NA	NA
clumped_r2=0.1_2789-26_2_one_Alz_IGAP_harmon_data.txt	Alz_IGAP	2789-26_2_one	Matrilysin	Alz_IGAP_Matrilysin	18	0.011033	0.490344	0.424585	IVW	0.0290481	0.0542343	0.592232	0.996995	0.996995	1.01302	17.4457	random	NA	NA	NA	NA	NA	NA	NA	NA	NA	NA
clumped_r2=0.1_3209-69_1_one_Alz_IGAP_harmon_data.txt	Alz_IGAP	3209-69_1_one	Matrix extracellular phosphoglycoprotein	Alz_IGAP_Matrix extracellular phosphoglycoprotein	18	0.0170201	0.343366	0.0720135	IVW	0.0129957	0.0676302	0.847619	0.996995	0.996995	1.23993	26.1363	random	NA	NA	NA	NA	NA	NA	NA	NA	NA	NA
clumped_r2=0.1_5002-76_1_one_Alz_IGAP_harmon_data.txt	Alz_IGAP	5002-76_1_one	Matrix metalloproteinase-14	Alz_IGAP_Matrix metalloproteinase-14	18	0.00221802	0.908424	0.0105956	IVW	0.025563	0.0762394	0.7374	0.996995	0.996995	1.39772	33.2115	random	NA	NA	NA	NA	NA	NA	NA	NA	NA	NA
clumped_r2=0.1_5268-49_3_one_Alz_IGAP_harmon_data.txt	Alz_IGAP	5268-49_3_one	Matrix metalloproteinase-16	Alz_IGAP_Matrix metalloproteinase-16	18	0.000252796	0.988445	0.71943	IVW	0.0609903	0.0539324	0.258112	0.996995	0.996995	0.882777	13.248	random	NA	NA	NA	NA	NA	NA	NA	NA	NA	NA
clumped_r2=0.1_2838-53_1_one_Alz_IGAP_harmon_data.txt	Alz_IGAP	2838-53_1_one	Matrix metalloproteinase-17	Alz_IGAP_Matrix metalloproteinase-17	18	0.0176549	0.315747	0.651305	IVW	0.0226449	0.0538295	0.67399	0.996995	0.996995	0.914663	14.2224	random	NA	NA	NA	NA	NA	NA	NA	NA	NA	NA
clumped_r2=0.1_2579-17_5_one_Alz_IGAP_harmon_data.txt	Alz_IGAP	2579-17_5_one	Matrix metalloproteinase-9	Alz_IGAP_Matrix metalloproteinase-9	18	-0.0338672	0.0349423	0.449699	Egger	0.134771	0.0679584	0.0473515	0.930584	0.930584	1.00146	16.0468	random	NA	NA	NA	NA	NA	NA	NA	NA	NA	NA
clumped_r2=0.1_3892-21_2_one_Alz_IGAP_harmon_data.txt	Alz_IGAP	3892-21_2_one	Mediator of RNA polymerase II transcription subunit 1	Alz_IGAP_Mediator of RNA polymerase II transcription subunit 1	18	0.00836509	0.675757	0.882206	IVW	0.0331477	0.0542507	0.541193	0.996995	0.996995	0.78522	10.4817	random	NA	NA	NA	NA	NA	NA	NA	NA	NA	NA
clumped_r2=0.1_3823-9_1_one_Alz_IGAP_harmon_data.txt	Alz_IGAP	3823-9_1_one	Megakaryocyte-associated tyrosine-protein kinase	Alz_IGAP_Megakaryocyte-associated tyrosine-protein kinase	18	0.0346097	0.0355237	0.352699	Egger	-0.116077	0.0695796	0.0952642	0.973759	0.973759	1.04644	17.5207	random	NA	NA	NA	NA	NA	NA	NA	NA	NA	NA
clumped_r2=0.1_2687-2_1_one_Alz_IGAP_harmon_data.txt	Alz_IGAP	2687-2_1_one	Melanoma-derived growth regulatory protein	Alz_IGAP_Melanoma-derived growth regulatory protein	18	-0.0166751	0.291818	0.493538	IVW	-0.0433373	0.0524787	0.408914	0.996995	0.996995	0.983111	16.4306	random	NA	NA	NA	NA	NA	NA	NA	NA	NA	NA
clumped_r2=0.1_3685-53_1_one_Alz_IGAP_harmon_data.txt	Alz_IGAP	3685-53_1_one	Membrane frizzled-related protein	Alz_IGAP_Membrane frizzled-related protein	18	0.0144823	0.405577	0.159099	IVW	0.0343824	0.0631946	0.586392	0.996995	0.996995	1.15568	22.7051	random	NA	NA	NA	NA	NA	NA	NA	NA	NA	NA
clumped_r2=0.1_3627-71_4_one_Alz_IGAP_harmon_data.txt	Alz_IGAP	3627-71_4_one	Membrane metallo-endopeptidase-like 1	Alz_IGAP_Membrane metallo-endopeptidase-like 1	18	-0.00419949	0.826832	0.851991	IVW	0.0100813	0.0541086	0.852197	0.996995	0.996995	0.807584	11.0873	random	NA	NA	NA	NA	NA	NA	NA	NA	NA	NA
clumped_r2=0.1_3893-64_1_one_Alz_IGAP_harmon_data.txt	Alz_IGAP	3893-64_1_one	Mesothelin	Alz_IGAP_Mesothelin	18	0.0202648	0.224145	0.510445	IVW	0.0880611	0.053991	0.102883	0.973759	0.973759	0.97587	16.1895	random	NA	NA	NA	NA	NA	NA	NA	NA	NA	NA
clumped_r2=0.1_2211-9_6_one_Alz_IGAP_harmon_data.txt	Alz_IGAP	2211-9_6_one	Metalloproteinase inhibitor 1	Alz_IGAP_Metalloproteinase inhibitor 1	18	-0.00299964	0.860662	0.142807	IVW	-0.109404	0.0617322	0.0763563	0.959792	0.959792	1.16824	23.2014	random	NA	NA	NA	NA	NA	NA	NA	NA	NA	NA
clumped_r2=0.1_2278-61_4_one_Alz_IGAP_harmon_data.txt	Alz_IGAP	2278-61_4_one	Metalloproteinase inhibitor 2	Alz_IGAP_Metalloproteinase inhibitor 2	18	-0.00733802	0.736819	0.949775	IVW	-0.054983	0.0539332	0.307982	0.996995	0.996995	0.714546	8.67979	random	NA	NA	NA	NA	NA	NA	NA	NA	NA	NA
clumped_r2=0.1_2480-58_3_one_Alz_IGAP_harmon_data.txt	Alz_IGAP	2480-58_3_one	Metalloproteinase inhibitor 3	Alz_IGAP_Metalloproteinase inhibitor 3	18	0.00523611	0.754605	0.286796	IVW	0.00916711	0.0582066	0.874857	0.996995	0.996995	1.07807	19.758	random	NA	NA	NA	NA	NA	NA	NA	NA	NA	NA
clumped_r2=0.1_3210-1_2_one_Alz_IGAP_harmon_data.txt	Alz_IGAP	3210-1_2_one	Methionine aminopeptidase 1	Alz_IGAP_Methionine aminopeptidase 1	18	-0.00190056	0.908674	0.279498	IVW	0.000162868	0.0576684	0.997747	0.999477	0.999477	1.08187	19.8976	random	NA	NA	NA	NA	NA	NA	NA	NA	NA	NA
clumped_r2=0.1_3170-6_1_one_Alz_IGAP_harmon_data.txt	Alz_IGAP	3170-6_1_one	Methionine aminopeptidase 2	Alz_IGAP_Methionine aminopeptidase 2	18	0.00463427	0.785358	0.652603	IVW	-0.00863224	0.0542895	0.873666	0.996995	0.996995	0.914077	14.2041	random	NA	NA	NA	NA	NA	NA	NA	NA	NA	NA
clumped_r2=0.1_3891-56_1_one_Alz_IGAP_harmon_data.txt	Alz_IGAP	3891-56_1_one	Methyl-CpG-binding domain protein 4	Alz_IGAP_Methyl-CpG-binding domain protein 4	18	-0.00267191	0.881757	0.75832	IVW	0.128227	0.05412	0.0178218	0.930584	0.930584	0.863127	12.6648	random	NA	NA	NA	NA	NA	NA	NA	NA	NA	NA
clumped_r2=0.1_2653-62_1_one_Alz_IGAP_harmon_data.txt	Alz_IGAP	2653-62_1_one	Microtubule-associated protein tau	Alz_IGAP_Microtubule-associated protein tau	18	0.0155164	0.423863	0.803845	IVW	0.0436789	0.0546444	0.424099	0.996995	0.996995	0.838013	11.9385	random	NA	NA	NA	NA	NA	NA	NA	NA	NA	NA
clumped_r2=0.1_2911-27_2_one_Alz_IGAP_harmon_data.txt	Alz_IGAP	2911-27_2_one	Midkine	Alz_IGAP_Midkine	18	0.0143471	0.393444	0.572563	IVW	0.00657113	0.0543816	0.903823	0.996995	0.996995	0.949252	15.3184	random	NA	NA	NA	NA	NA	NA	NA	NA	NA	NA
clumped_r2=0.1_5280-68_5_one_Alz_IGAP_harmon_data.txt	Alz_IGAP	5280-68_5_one	Mitochondrial glutamate carrier 2	Alz_IGAP_Mitochondrial glutamate carrier 2	18	-0.0242461	0.416767	0.98591	IVW	-0.0447095	0.0533086	0.401642	0.996995	0.996995	0.632793	6.80726	random	NA	NA	NA	NA	NA	NA	NA	NA	NA	NA
clumped_r2=0.1_4545-53_3_one_Alz_IGAP_harmon_data.txt	Alz_IGAP	4545-53_3_one	Mitochondrial import inner membrane translocase subunit TIM14	Alz_IGAP_Mitochondrial import inner membrane translocase subunit TIM14	18	0.00756114	0.70128	0.87113	IVW	0.0685501	0.0541856	0.205836	0.996995	0.996995	0.793806	10.7122	random	NA	NA	NA	NA	NA	NA	NA	NA	NA	NA
clumped_r2=0.1_3115-64_2_one_Alz_IGAP_harmon_data.txt	Alz_IGAP	3115-64_2_one	Mitogen-activated protein kinase 1	Alz_IGAP_Mitogen-activated protein kinase 1	18	-0.00151677	0.928884	0.657924	IVW	-0.0539933	0.0542092	0.319242	0.996995	0.996995	0.911668	14.1294	random	NA	NA	NA	NA	NA	NA	NA	NA	NA	NA
clumped_r2=0.1_5004-69_1_one_Alz_IGAP_harmon_data.txt	Alz_IGAP	5004-69_1_one	Mitogen-activated protein kinase 11	Alz_IGAP_Mitogen-activated protein kinase 11	18	0.0202266	0.218134	0.23671	IVW	-0.125534	0.0588948	0.033049	0.930584	0.930584	1.10536	20.7708	random	NA	NA	NA	NA	NA	NA	NA	NA	NA	NA
clumped_r2=0.1_5005-4_1_one_Alz_IGAP_harmon_data.txt	Alz_IGAP	5005-4_1_one	Mitogen-activated protein kinase 12	Alz_IGAP_Mitogen-activated protein kinase 12	18	0.0200357	0.210961	0.433717	IVW	-0.0349028	0.0543681	0.520892	0.996995	0.996995	1.00901	17.3077	random	NA	NA	NA	NA	NA	NA	NA	NA	NA	NA
clumped_r2=0.1_5006-71_1_one_Alz_IGAP_harmon_data.txt	Alz_IGAP	5006-71_1_one	Mitogen-activated protein kinase 13	Alz_IGAP_Mitogen-activated protein kinase 13	18	0.00215035	0.907945	0.0353479	IVW	-0.0422061	0.0710254	0.552352	0.996995	0.996995	1.30411	28.9118	random	NA	NA	NA	NA	NA	NA	NA	NA	NA	NA
clumped_r2=0.1_5007-1_1_one_Alz_IGAP_harmon_data.txt	Alz_IGAP	5007-1_1_one	Mitogen-activated protein kinase 14	Alz_IGAP_Mitogen-activated protein kinase 14	18	0.0205707	0.212548	0.508915	IVW	-0.034806	0.0533245	0.513936	0.996995	0.996995	0.976525	16.2112	random	NA	NA	NA	NA	NA	NA	NA	NA	NA	NA
clumped_r2=0.1_2855-49_2_one_Alz_IGAP_harmon_data.txt	Alz_IGAP	2855-49_2_one	Mitogen-activated protein kinase 3	Alz_IGAP_Mitogen-activated protein kinase 3	18	0.00245503	0.881885	0.37914	IVW	-0.0592834	0.056197	0.291461	0.996995	0.996995	1.03341	18.1548	random	NA	NA	NA	NA	NA	NA	NA	NA	NA	NA
clumped_r2=0.1_5244-12_3_one_Alz_IGAP_harmon_data.txt	Alz_IGAP	5244-12_3_one	Mitogen-activated protein kinase 9	Alz_IGAP_Mitogen-activated protein kinase 9	18	-0.000527132	0.974397	0.313247	IVW	0.0389402	0.0566881	0.492133	0.996995	0.996995	1.06468	19.2702	random	NA	NA	NA	NA	NA	NA	NA	NA	NA	NA
clumped_r2=0.1_5259-2_3_one_Alz_IGAP_harmon_data.txt	Alz_IGAP	5259-2_3_one	Mitogen-activated protein kinase kinase kinase 7:TGF-beta-activated kinase 1 and MAP3K7-binding protein 1 fusion	Alz_IGAP_Mitogen-activated protein kinase kinase kinase 7:TGF-beta-activated kinase 1 and MAP3K7-binding protein 1 fusion	18	-0.0198291	0.334239	0.84759	IVW	0.0320362	0.0540475	0.553353	0.996995	0.996995	0.810593	11.17	random	NA	NA	NA	NA	NA	NA	NA	NA	NA	NA
clumped_r2=0.1_5009-11_1_one_Alz_IGAP_harmon_data.txt	Alz_IGAP	5009-11_1_one	Moesin	Alz_IGAP_Moesin	18	0.00441386	0.804184	0.735336	IVW	0.0679106	0.0543513	0.211491	0.996995	0.996995	0.874901	13.0127	random	NA	NA	NA	NA	NA	NA	NA	NA	NA	NA
clumped_r2=0.1_4923-79_1_one_Alz_IGAP_harmon_data.txt	Alz_IGAP	4923-79_1_one	Muellerian-inhibiting factor	Alz_IGAP_Muellerian-inhibiting factor	18	-0.00683177	0.696526	0.0946257	IVW	-0.0279988	0.0646386	0.664899	0.996995	0.996995	1.21277	25.0038	random	NA	NA	NA	NA	NA	NA	NA	NA	NA	NA
clumped_r2=0.1_3514-49_2_one_Alz_IGAP_harmon_data.txt	Alz_IGAP	3514-49_2_one	Myeloblastin	Alz_IGAP_Myeloblastin	18	-0.00984981	0.595453	0.772145	IVW	-0.0124098	0.0547623	0.820726	0.996995	0.996995	0.855782	12.4502	random	NA	NA	NA	NA	NA	NA	NA	NA	NA	NA
clumped_r2=0.1_2580-83_2_one_Alz_IGAP_harmon_data.txt	Alz_IGAP	2580-83_2_one	Myeloperoxidase	Alz_IGAP_Myeloperoxidase	18	0.01415	0.423902	0.688154	IVW	-0.0712078	0.053963	0.186979	0.996995	0.996995	0.897737	13.7008	random	NA	NA	NA	NA	NA	NA	NA	NA	NA	NA
clumped_r2=0.1_3042-7_2_one_Alz_IGAP_harmon_data.txt	Alz_IGAP	3042-7_2_one	Myoglobin	Alz_IGAP_Myoglobin	18	-0.0190495	0.214288	0.170072	IVW	-0.0833188	0.0561019	0.137508	0.993049	0.993049	1.14771	22.3931	random	NA	NA	NA	NA	NA	NA	NA	NA	NA	NA
clumped_r2=0.1_3894-15_2_one_Alz_IGAP_harmon_data.txt	Alz_IGAP	3894-15_2_one	N-acetyl-D-glucosamine kinase	Alz_IGAP_N-acetyl-D-glucosamine kinase	18	0.0319817	0.0605587	0.39198	IVW	0.0030254	0.0553985	0.956448	0.996995	0.996995	1.02757	17.9503	random	NA	NA	NA	NA	NA	NA	NA	NA	NA	NA
clumped_r2=0.1_3616-3_5_one_Alz_IGAP_harmon_data.txt	Alz_IGAP	3616-3_5_one	N-acetylglucosamine-6-sulfatase	Alz_IGAP_N-acetylglucosamine-6-sulfatase	18	0.00657565	0.688018	0.325505	IVW	-0.0352839	0.0564729	0.532106	0.996995	0.996995	1.05866	19.0529	random	NA	NA	NA	NA	NA	NA	NA	NA	NA	NA
clumped_r2=0.1_3173-49_2_one_Alz_IGAP_harmon_data.txt	Alz_IGAP	3173-49_2_one	N-acylethanolamine-hydrolyzing acid amidase	Alz_IGAP_N-acylethanolamine-hydrolyzing acid amidase	18	0.0176879	0.367396	0.811079	IVW	-0.109362	0.0541372	0.0433745	0.930584	0.930584	0.833744	11.8172	random	NA	NA	NA	NA	NA	NA	NA	NA	NA	NA
clumped_r2=0.1_5030-52_1_one_Alz_IGAP_harmon_data.txt	Alz_IGAP	5030-52_1_one	NAD-dependent protein deacetylase sirtuin-2	Alz_IGAP_NAD-dependent protein deacetylase sirtuin-2	18	-0.0138541	0.398798	0.385839	IVW	0.0262954	0.0563439	0.640718	0.996995	0.996995	1.03035	18.0477	random	NA	NA	NA	NA	NA	NA	NA	NA	NA	NA
clumped_r2=0.1_2731-29_2_one_Alz_IGAP_harmon_data.txt	Alz_IGAP	2731-29_2_one	NADPH--cytochrome P450 reductase	Alz_IGAP_NADPH--cytochrome P450 reductase	18	0.022258	0.171013	0.521191	IVW	-0.0528198	0.0513877	0.304013	0.996995	0.996995	0.971273	16.0373	random	NA	NA	NA	NA	NA	NA	NA	NA	NA	NA
clumped_r2=0.1_3056-11_1_one_Alz_IGAP_harmon_data.txt	Alz_IGAP	3056-11_1_one	NKG2-D type II integral membrane protein	Alz_IGAP_NKG2-D type II integral membrane protein	18	-8.65478e-05	0.996084	0.149491	IVW	0.0169369	0.063584	0.789954	0.996995	0.996995	1.16297	22.9926	random	NA	NA	NA	NA	NA	NA	NA	NA	NA	NA
clumped_r2=0.1_3081-70_2_one_Alz_IGAP_harmon_data.txt	Alz_IGAP	3081-70_2_one	NKG2D ligand 1	Alz_IGAP_NKG2D ligand 1	18	-0.0145761	0.369278	0.422554	IVW	-0.0292028	0.0553574	0.597824	0.996995	0.996995	1.01392	17.4766	random	NA	NA	NA	NA	NA	NA	NA	NA	NA	NA
clumped_r2=0.1_3082-9_2_one_Alz_IGAP_harmon_data.txt	Alz_IGAP	3082-9_2_one	NKG2D ligand 2	Alz_IGAP_NKG2D ligand 2	18	-0.0117582	0.498903	0.17809	IVW	0.0523513	0.0625183	0.402381	0.996995	0.996995	1.1421	22.1748	random	NA	NA	NA	NA	NA	NA	NA	NA	NA	NA
clumped_r2=0.1_2747-3_2_one_Alz_IGAP_harmon_data.txt	Alz_IGAP	2747-3_2_one	NKG2D ligand 3	Alz_IGAP_NKG2D ligand 3	18	-0.000329594	0.985696	0.0435791	IVW	0.0242576	0.0697394	0.727966	0.996995	0.996995	1.28608	28.1179	random	NA	NA	NA	NA	NA	NA	NA	NA	NA	NA
clumped_r2=0.1_4250-23_3_one_Alz_IGAP_harmon_data.txt	Alz_IGAP	4250-23_3_one	NSFL1 cofactor p47	Alz_IGAP_NSFL1 cofactor p47	18	0.0077265	0.625155	0.562517	IVW	-0.04125	0.0523453	0.430675	0.996995	0.996995	0.953574	15.4582	random	NA	NA	NA	NA	NA	NA	NA	NA	NA	NA
clumped_r2=0.1_2658-27_1_one_Alz_IGAP_harmon_data.txt	Alz_IGAP	2658-27_1_one	NT-3 growth factor receptor	Alz_IGAP_NT-3 growth factor receptor	18	-0.0115917	0.477369	0.171042	IVW	-0.0139885	0.0588444	0.812098	0.996995	0.996995	1.14702	22.3662	random	NA	NA	NA	NA	NA	NA	NA	NA	NA	NA
clumped_r2=0.1_3854-24_1_one_Alz_IGAP_harmon_data.txt	Alz_IGAP	3854-24_1_one	Nascent polypeptide-associated complex subunit alpha	Alz_IGAP_Nascent polypeptide-associated complex subunit alpha	18	0.0244003	0.152016	0.497018	IVW	0.0111266	0.0541794	0.837286	0.996995	0.996995	0.981619	16.3808	random	NA	NA	NA	NA	NA	NA	NA	NA	NA	NA
clumped_r2=0.1_5104-57_3_one_Alz_IGAP_harmon_data.txt	Alz_IGAP	5104-57_3_one	Natural cytotoxicity triggering receptor 1	Alz_IGAP_Natural cytotoxicity triggering receptor 1	18	-0.0211965	0.197925	0.279447	IVW	-0.0197524	0.058646	0.736262	0.996995	0.996995	1.0819	19.8986	random	NA	NA	NA	NA	NA	NA	NA	NA	NA	NA
clumped_r2=0.1_2734-49_4_one_Alz_IGAP_harmon_data.txt	Alz_IGAP	2734-49_4_one	Natural cytotoxicity triggering receptor 2	Alz_IGAP_Natural cytotoxicity triggering receptor 2	18	0.00220883	0.895486	0.32096	IVW	0.0158429	0.0579275	0.784473	0.996995	0.996995	1.06088	19.1329	random	NA	NA	NA	NA	NA	NA	NA	NA	NA	NA
clumped_r2=0.1_3003-29_2_one_Alz_IGAP_harmon_data.txt	Alz_IGAP	3003-29_2_one	Natural cytotoxicity triggering receptor 3	Alz_IGAP_Natural cytotoxicity triggering receptor 3	18	-0.0102885	0.553853	0.18008	IVW	0.00129993	0.0623724	0.983372	0.998171	0.998171	1.14074	22.1218	random	NA	NA	NA	NA	NA	NA	NA	NA	NA	NA
clumped_r2=0.1_5139-32_3_one_Alz_IGAP_harmon_data.txt	Alz_IGAP	5139-32_3_one	Netrin receptor UNC5C	Alz_IGAP_Netrin receptor UNC5C	18	-0.00484374	0.767819	0.256247	IVW	0.0236352	0.0574713	0.680888	0.996995	0.996995	1.09436	20.3597	random	NA	NA	NA	NA	NA	NA	NA	NA	NA	NA
clumped_r2=0.1_5140-56_3_one_Alz_IGAP_harmon_data.txt	Alz_IGAP	5140-56_3_one	Netrin receptor UNC5D	Alz_IGAP_Netrin receptor UNC5D	18	-0.0250851	0.110459	0.539735	IVW	-0.0815651	0.0472192	0.0841012	0.973141	0.973141	0.963341	15.7764	random	NA	NA	NA	NA	NA	NA	NA	NA	NA	NA
clumped_r2=0.1_3327-27_1_one_Alz_IGAP_harmon_data.txt	Alz_IGAP	3327-27_1_one	Netrin-4	Alz_IGAP_Netrin-4	18	0.028377	0.150552	0.697439	IVW	0.0368366	0.0539939	0.495089	0.996995	0.996995	0.893361	13.5676	random	NA	NA	NA	NA	NA	NA	NA	NA	NA	NA
clumped_r2=0.1_4498-62_2_one_Alz_IGAP_harmon_data.txt	Alz_IGAP	4498-62_2_one	Neural cell adhesion molecule 1, 120 kDa isoform	Alz_IGAP_Neural cell adhesion molecule 1, 120 kDa isoform	18	0.0161149	0.356895	0.0156085	IVW	0.0168485	0.0691503	0.807502	0.996995	0.996995	1.36924	31.872	random	NA	NA	NA	NA	NA	NA	NA	NA	NA	NA
clumped_r2=0.1_4246-40_2_one_Alz_IGAP_harmon_data.txt	Alz_IGAP	4246-40_2_one	Neural cell adhesion molecule L1	Alz_IGAP_Neural cell adhesion molecule L1	18	-0.00105487	0.950357	0.247667	IVW	-0.0472101	0.0594349	0.427011	0.996995	0.996995	1.09913	20.5374	random	NA	NA	NA	NA	NA	NA	NA	NA	NA	NA
clumped_r2=0.1_3601-54_3_one_Alz_IGAP_harmon_data.txt	Alz_IGAP	3601-54_3_one	Neural cell adhesion molecule L1-like protein	Alz_IGAP_Neural cell adhesion molecule L1-like protein	18	-0.00528032	0.76158	0.750927	IVW	0.0460965	0.0525804	0.380657	0.996995	0.996995	0.86697	12.7778	random	NA	NA	NA	NA	NA	NA	NA	NA	NA	NA
clumped_r2=0.1_5110-84_3_one_Alz_IGAP_harmon_data.txt	Alz_IGAP	5110-84_3_one	Neurexin-1-beta	Alz_IGAP_Neurexin-1-beta	18	-0.0236703	0.128006	0.262394	IVW	-0.116525	0.0560811	0.0377291	0.930584	0.930584	1.091	20.2348	random	NA	NA	NA	NA	NA	NA	NA	NA	NA	NA
clumped_r2=0.1_5111-15_3_one_Alz_IGAP_harmon_data.txt	Alz_IGAP	5111-15_3_one	Neurexin-3-beta	Alz_IGAP_Neurexin-3-beta	18	-0.00566592	0.754397	0.0294009	IVW	-0.0555445	0.0696913	0.425446	0.996995	0.996995	1.31947	29.5972	random	NA	NA	NA	NA	NA	NA	NA	NA	NA	NA
clumped_r2=0.1_4562-1_2_one_Alz_IGAP_harmon_data.txt	Alz_IGAP	4562-1_2_one	Neurexophilin-1	Alz_IGAP_Neurexophilin-1	18	-0.007593	0.640096	0.52695	IVW	0.0585232	0.0546792	0.284484	0.996995	0.996995	0.96881	15.9561	random	NA	NA	NA	NA	NA	NA	NA	NA	NA	NA
clumped_r2=0.1_2944-66_2_one_Alz_IGAP_harmon_data.txt	Alz_IGAP	2944-66_2_one	Neuroblastoma suppressor of tumorigenicity 1	Alz_IGAP_Neuroblastoma suppressor of tumorigenicity 1	18	-0.0204816	0.237361	0.0664428	IVW	-0.106759	0.0658385	0.104905	0.973759	0.973759	1.24764	26.4621	random	NA	NA	NA	NA	NA	NA	NA	NA	NA	NA
clumped_r2=0.1_5107-7_2_one_Alz_IGAP_harmon_data.txt	Alz_IGAP	5107-7_2_one	Neurogenic locus notch homolog protein 1	Alz_IGAP_Neurogenic locus notch homolog protein 1	18	-0.0131283	0.450702	0.0475467	IVW	0.0274662	0.0662626	0.678504	0.996995	0.996995	1.27838	27.7823	random	NA	NA	NA	NA	NA	NA	NA	NA	NA	NA
clumped_r2=0.1_5106-52_3_one_Alz_IGAP_harmon_data.txt	Alz_IGAP	5106-52_3_one	Neurogenic locus notch homolog protein 2	Alz_IGAP_Neurogenic locus notch homolog protein 2	18	0.00755594	0.690043	0.812824	IVW	0.0418486	0.0546895	0.444151	0.996995	0.996995	0.8327	11.7876	random	NA	NA	NA	NA	NA	NA	NA	NA	NA	NA
clumped_r2=0.1_5108-72_3_one_Alz_IGAP_harmon_data.txt	Alz_IGAP	5108-72_3_one	Neurogenic locus notch homolog protein 3	Alz_IGAP_Neurogenic locus notch homolog protein 3	18	0.0121859	0.720442	0.999442	IVW	-0.0874856	0.0535919	0.102587	0.973759	0.973759	0.487793	4.04502	random	NA	NA	NA	NA	NA	NA	NA	NA	NA	NA
clumped_r2=0.1_5357-60_3_one_Alz_IGAP_harmon_data.txt	Alz_IGAP	5357-60_3_one	Neuroligin-4, X-linked	Alz_IGAP_Neuroligin-4, X-linked	18	-0.0175737	0.285343	0.296356	IVW	-0.076659	0.0579293	0.185729	0.996995	0.996995	1.07316	19.5785	random	NA	NA	NA	NA	NA	NA	NA	NA	NA	NA
clumped_r2=0.1_5109-24_3_one_Alz_IGAP_harmon_data.txt	Alz_IGAP	5109-24_3_one	Neuronal cell adhesion molecule	Alz_IGAP_Neuronal cell adhesion molecule	18	0.0113657	0.471496	0.47652	IVW	-0.0949259	0.053417	0.075556	0.959792	0.959792	0.990424	16.676	random	NA	NA	NA	NA	NA	NA	NA	NA	NA	NA
clumped_r2=0.1_3214-3_2_one_Alz_IGAP_harmon_data.txt	Alz_IGAP	3214-3_2_one	Neuropilin-1	Alz_IGAP_Neuropilin-1	18	0.00352847	0.872203	0.958741	IVW	-0.0156298	0.0535669	0.770455	0.996995	0.996995	0.700395	8.3394	random	NA	NA	NA	NA	NA	NA	NA	NA	NA	NA
clumped_r2=0.1_4145-58_2_one_Alz_IGAP_harmon_data.txt	Alz_IGAP	4145-58_2_one	Neurotrophin-3	Alz_IGAP_Neurotrophin-3	18	-0.0057666	0.738658	0.131478	IVW	0.0162518	0.0627953	0.795784	0.996995	0.996995	1.17759	23.574	random	NA	NA	NA	NA	NA	NA	NA	NA	NA	NA
clumped_r2=0.1_4146-58_2_one_Alz_IGAP_harmon_data.txt	Alz_IGAP	4146-58_2_one	Neurotrophin-4	Alz_IGAP_Neurotrophin-4	18	0.0193885	0.232214	0.438385	IVW	0.0187695	0.0551345	0.733533	0.996995	0.996995	1.00696	17.2376	random	NA	NA	NA	NA	NA	NA	NA	NA	NA	NA
clumped_r2=0.1_3212-30_3_one_Alz_IGAP_harmon_data.txt	Alz_IGAP	3212-30_3_one	Neutral ceramidase	Alz_IGAP_Neutral ceramidase	18	0.0159571	0.358663	0.632605	IVW	-0.0920112	0.0541495	0.0892801	0.973141	0.973141	0.923034	14.4838	random	NA	NA	NA	NA	NA	NA	NA	NA	NA	NA
clumped_r2=0.1_2954-56_2_one_Alz_IGAP_harmon_data.txt	Alz_IGAP	2954-56_2_one	Neutrophil collagenase	Alz_IGAP_Neutrophil collagenase	18	-0.00790517	0.640006	0.123314	IVW	-0.00637093	0.0617157	0.91778	0.996995	0.996995	1.18468	23.8591	random	NA	NA	NA	NA	NA	NA	NA	NA	NA	NA
clumped_r2=0.1_5308-89_2_one_Alz_IGAP_harmon_data.txt	Alz_IGAP	5308-89_2_one	Neutrophil elastase	Alz_IGAP_Neutrophil elastase	18	0.0161378	0.406711	0.809438	IVW	-0.0456779	0.0542728	0.399992	0.996995	0.996995	0.83472	11.8449	random	NA	NA	NA	NA	NA	NA	NA	NA	NA	NA
clumped_r2=0.1_2790-54_2_one_Alz_IGAP_harmon_data.txt	Alz_IGAP	2790-54_2_one	Neutrophil-activating peptide 2	Alz_IGAP_Neutrophil-activating peptide 2	18	-0.00559012	0.783543	0.914927	IVW	0.00934263	0.053502	0.861376	0.996995	0.996995	0.756164	9.72033	random	NA	NA	NA	NA	NA	NA	NA	NA	NA	NA
clumped_r2=0.1_5011-11_1_one_Alz_IGAP_harmon_data.txt	Alz_IGAP	5011-11_1_one	Nicotinamide phosphoribosyltransferase	Alz_IGAP_Nicotinamide phosphoribosyltransferase	18	0.0312337	0.0439461	0.483604	Egger	-0.200769	0.065422	0.00214896	0.895383	0.895383	0.98636	15.5665	random	NA	NA	NA	NA	NA	NA	NA	NA	NA	NA
clumped_r2=0.1_3213-65_2_one_Alz_IGAP_harmon_data.txt	Alz_IGAP	3213-65_2_one	Nidogen-1	Alz_IGAP_Nidogen-1	18	-0.0156857	0.328851	0.159355	IVW	0.0590433	0.0584721	0.312606	0.996995	0.996995	1.15549	22.6977	random	NA	NA	NA	NA	NA	NA	NA	NA	NA	NA
clumped_r2=0.1_3633-70_1_one_Alz_IGAP_harmon_data.txt	Alz_IGAP	3633-70_1_one	Nidogen-2	Alz_IGAP_Nidogen-2	18	-0.0156474	0.371538	0.0761702	IVW	0.088826	0.0656994	0.176373	0.996995	0.996995	1.23448	25.9071	random	NA	NA	NA	NA	NA	NA	NA	NA	NA	NA
clumped_r2=0.1_5260-80_3_one_Alz_IGAP_harmon_data.txt	Alz_IGAP	5260-80_3_one	Non-receptor tyrosine-protein kinase TYK2	Alz_IGAP_Non-receptor tyrosine-protein kinase TYK2	18	0.00175589	0.916112	0.662107	IVW	0.098316	0.0530382	0.0637845	0.959792	0.959792	0.909767	14.0705	random	NA	NA	NA	NA	NA	NA	NA	NA	NA	NA
clumped_r2=0.1_5236-2_3_one_Alz_IGAP_harmon_data.txt	Alz_IGAP	5236-2_3_one	Nuclear receptor subfamily 1 group D member 1	Alz_IGAP_Nuclear receptor subfamily 1 group D member 1	18	0.0088991	0.595505	0.589383	IVW	0.034758	0.0546953	0.525113	0.996995	0.996995	0.941984	15.0847	random	NA	NA	NA	NA	NA	NA	NA	NA	NA	NA
clumped_r2=0.1_4252-33_4_one_Alz_IGAP_harmon_data.txt	Alz_IGAP	4252-33_4_one	Nucleoside diphosphate kinase A	Alz_IGAP_Nucleoside diphosphate kinase A	18	-0.000559891	0.974671	0.141702	IVW	0.0428829	0.0637735	0.501314	0.996995	0.996995	1.16913	23.2367	random	NA	NA	NA	NA	NA	NA	NA	NA	NA	NA
clumped_r2=0.1_4249-64_2_one_Alz_IGAP_harmon_data.txt	Alz_IGAP	4249-64_2_one	Nucleoside diphosphate kinase B	Alz_IGAP_Nucleoside diphosphate kinase B	18	0.00800442	0.611341	0.494707	IVW	-0.0775209	0.053344	0.146161	0.996995	0.996995	0.98261	16.4139	random	NA	NA	NA	NA	NA	NA	NA	NA	NA	NA
clumped_r2=0.1_4254-6_2_one_Alz_IGAP_harmon_data.txt	Alz_IGAP	4254-6_2_one	NudC domain-containing protein 3	Alz_IGAP_NudC domain-containing protein 3	18	0.00560815	0.729055	0.393856	IVW	-0.0469435	0.0549504	0.392946	0.996995	0.996995	1.02672	17.9208	random	NA	NA	NA	NA	NA	NA	NA	NA	NA	NA
clumped_r2=0.1_3635-76_4_one_Alz_IGAP_harmon_data.txt	Alz_IGAP	3635-76_4_one	OCIA domain-containing protein 1	Alz_IGAP_OCIA domain-containing protein 1	18	-0.0324232	0.0701285	0.02725	IVW	0.0612352	0.0715147	0.391854	0.996995	0.996995	1.32568	29.8765	random	NA	NA	NA	NA	NA	NA	NA	NA	NA	NA
clumped_r2=0.1_5112-73_3_one_Alz_IGAP_harmon_data.txt	Alz_IGAP	5112-73_3_one	OX-2 membrane glycoprotein	Alz_IGAP_OX-2 membrane glycoprotein	18	-0.0142213	0.383362	0.261817	IVW	-0.116523	0.0576119	0.0431201	0.930584	0.930584	1.09132	20.2465	random	NA	NA	NA	NA	NA	NA	NA	NA	NA	NA
clumped_r2=0.1_4769-10_3_one_Alz_IGAP_harmon_data.txt	Alz_IGAP	4769-10_3_one	Olfactomedin-4	Alz_IGAP_Olfactomedin-4	18	-0.00308415	0.858133	0.217345	IVW	0.0382131	0.0610144	0.53112	0.996995	0.996995	1.11679	21.2029	random	NA	NA	NA	NA	NA	NA	NA	NA	NA	NA
clumped_r2=0.1_2693-20_3_one_Alz_IGAP_harmon_data.txt	Alz_IGAP	2693-20_3_one	Oncostatin-M	Alz_IGAP_Oncostatin-M	18	-0.0177062	0.379839	0.000812455	IVW	0.0260124	0.0849247	0.759376	0.996995	0.996995	1.56094	41.4213	random	NA	NA	NA	NA	NA	NA	NA	NA	NA	NA
clumped_r2=0.1_3634-5_4_one_Alz_IGAP_harmon_data.txt	Alz_IGAP	3634-5_4_one	Opioid-binding protein/cell adhesion molecule	Alz_IGAP_Opioid-binding protein/cell adhesion molecule	18	-0.00224641	0.891173	0.622789	IVW	0.0121385	0.0532619	0.819722	0.996995	0.996995	0.927381	14.6206	random	NA	NA	NA	NA	NA	NA	NA	NA	NA	NA
clumped_r2=0.1_5358-3_3_one_Alz_IGAP_harmon_data.txt	Alz_IGAP	5358-3_3_one	Osteomodulin	Alz_IGAP_Osteomodulin	18	-0.001698	0.913212	0.446256	IVW	-0.026529	0.0522199	0.611436	0.996995	0.996995	1.00353	17.1201	random	NA	NA	NA	NA	NA	NA	NA	NA	NA	NA
clumped_r2=0.1_3636-37_4_one_Alz_IGAP_harmon_data.txt	Alz_IGAP	3636-37_4_one	Oxidized low-density lipoprotein receptor 1	Alz_IGAP_Oxidized low-density lipoprotein receptor 1	18	-0.0307388	0.0559213	0.265138	IVW	0.05231	0.0590462	0.375663	0.996995	0.996995	1.08952	20.1798	random	NA	NA	NA	NA	NA	NA	NA	NA	NA	NA
clumped_r2=0.1_4154-57_2_one_Alz_IGAP_harmon_data.txt	Alz_IGAP	4154-57_2_one	P-Selectin	Alz_IGAP_P-Selectin	18	0.0254741	0.160819	0.596222	IVW	-0.0359932	0.0544448	0.508551	0.996995	0.996995	0.939014	14.9897	random	NA	NA	NA	NA	NA	NA	NA	NA	NA	NA
clumped_r2=0.1_4588-1_2_one_Alz_IGAP_harmon_data.txt	Alz_IGAP	4588-1_2_one	Pancreatic hormone	Alz_IGAP_Pancreatic hormone	18	-0.0118401	0.490955	0.709762	IVW	-0.0214222	0.0522074	0.681565	0.996995	0.996995	0.887471	13.3893	random	NA	NA	NA	NA	NA	NA	NA	NA	NA	NA
clumped_r2=0.1_4148-49_2_one_Alz_IGAP_harmon_data.txt	Alz_IGAP	4148-49_2_one	Pappalysin-1	Alz_IGAP_Pappalysin-1	18	-0.0389196	0.0249048	0.146652	Egger	0.0656714	0.0734423	0.37122	0.996995	0.996995	1.16977	21.8939	random	NA	NA	NA	NA	NA	NA	NA	NA	NA	NA
clumped_r2=0.1_3726-62_4_one_Alz_IGAP_harmon_data.txt	Alz_IGAP	3726-62_4_one	Parathyroid hormone	Alz_IGAP_Parathyroid hormone	18	0.000766056	0.966633	0.063066	IVW	-0.0100081	0.0685565	0.883935	0.996995	0.996995	1.25256	26.6714	random	NA	NA	NA	NA	NA	NA	NA	NA	NA	NA
clumped_r2=0.1_2962-50_2_one_Alz_IGAP_harmon_data.txt	Alz_IGAP	2962-50_2_one	Parathyroid hormone-related protein	Alz_IGAP_Parathyroid hormone-related protein	18	-0.0163566	0.340391	0.150069	IVW	-0.00549312	0.0626415	0.930122	0.996995	0.996995	1.16253	22.9749	random	NA	NA	NA	NA	NA	NA	NA	NA	NA	NA
clumped_r2=0.1_3727-35_1_one_Alz_IGAP_harmon_data.txt	Alz_IGAP	3727-35_1_one	Peptide YY	Alz_IGAP_Peptide YY	18	-0.0269306	0.189768	0.761794	IVW	-0.0276452	0.0546046	0.61266	0.996995	0.996995	0.861302	12.6113	random	NA	NA	NA	NA	NA	NA	NA	NA	NA	NA
clumped_r2=0.1_3329-14_2_one_Alz_IGAP_harmon_data.txt	Alz_IGAP	3329-14_2_one	Peptidoglycan recognition protein 1	Alz_IGAP_Peptidoglycan recognition protein 1	18	-0.0155233	0.343073	0.388502	IVW	-0.0234262	0.0562549	0.677095	0.996995	0.996995	1.02914	18.0054	random	NA	NA	NA	NA	NA	NA	NA	NA	NA	NA
clumped_r2=0.1_3844-2_1_one_Alz_IGAP_harmon_data.txt	Alz_IGAP	3844-2_1_one	Peptidyl-prolyl cis-trans isomerase A	Alz_IGAP_Peptidyl-prolyl cis-trans isomerase A	18	0.0167663	0.34694	0.697259	IVW	-0.0177307	0.0533538	0.739646	0.996995	0.996995	0.893446	13.5702	random	NA	NA	NA	NA	NA	NA	NA	NA	NA	NA
clumped_r2=0.1_4718-5_2_one_Alz_IGAP_harmon_data.txt	Alz_IGAP	4718-5_2_one	Peptidyl-prolyl cis-trans isomerase B	Alz_IGAP_Peptidyl-prolyl cis-trans isomerase B	18	0.0356692	0.0270395	0.415071	Egger	-0.050214	0.0682916	0.462164	0.996995	0.996995	1.01714	16.5531	random	NA	NA	NA	NA	NA	NA	NA	NA	NA	NA
clumped_r2=0.1_5202-4_3_one_Alz_IGAP_harmon_data.txt	Alz_IGAP	5202-4_3_one	Peptidyl-prolyl cis-trans isomerase D	Alz_IGAP_Peptidyl-prolyl cis-trans isomerase D	18	-0.0150938	0.45152	0.850552	IVW	-0.0369192	0.0544305	0.497593	0.996995	0.996995	0.808574	11.1145	random	NA	NA	NA	NA	NA	NA	NA	NA	NA	NA
clumped_r2=0.1_5238-26_3_one_Alz_IGAP_harmon_data.txt	Alz_IGAP	5238-26_3_one	Peptidyl-prolyl cis-trans isomerase E	Alz_IGAP_Peptidyl-prolyl cis-trans isomerase E	18	0.0129452	0.438852	0.260033	IVW	0.00998204	0.058963	0.865566	0.996995	0.996995	1.09229	20.2825	random	NA	NA	NA	NA	NA	NA	NA	NA	NA	NA
clumped_r2=0.1_5248-68_2_one_Alz_IGAP_harmon_data.txt	Alz_IGAP	5248-68_2_one	Peptidyl-prolyl cis-trans isomerase F, mitochondrial	Alz_IGAP_Peptidyl-prolyl cis-trans isomerase F, mitochondrial	18	0.00712786	0.673581	0.645611	IVW	-0.028681	0.053938	0.594905	0.996995	0.996995	0.917225	14.3021	random	NA	NA	NA	NA	NA	NA	NA	NA	NA	NA
clumped_r2=0.1_3457-57_1_one_Alz_IGAP_harmon_data.txt	Alz_IGAP	3457-57_1_one	Periostin	Alz_IGAP_Periostin	18	-0.0266562	0.145919	0.651052	IVW	0.00528883	0.0520669	0.919092	0.996995	0.996995	0.914777	14.2259	random	NA	NA	NA	NA	NA	NA	NA	NA	NA	NA
clumped_r2=0.1_3855-56_1_one_Alz_IGAP_harmon_data.txt	Alz_IGAP	3855-56_1_one	Peroxiredoxin-1	Alz_IGAP_Peroxiredoxin-1	18	-0.00504522	0.78188	0.777283	IVW	0.0254162	0.0541598	0.638869	0.996995	0.996995	0.852995	12.3692	random	NA	NA	NA	NA	NA	NA	NA	NA	NA	NA
clumped_r2=0.1_5017-19_1_one_Alz_IGAP_harmon_data.txt	Alz_IGAP	5017-19_1_one	Peroxiredoxin-5, mitochondrial	Alz_IGAP_Peroxiredoxin-5, mitochondrial	18	0.0146433	0.373232	0.364325	IVW	-0.0597081	0.0567244	0.292524	0.996995	0.996995	1.04023	18.3953	random	NA	NA	NA	NA	NA	NA	NA	NA	NA	NA
clumped_r2=0.1_5018-68_1_one_Alz_IGAP_harmon_data.txt	Alz_IGAP	5018-68_1_one	Peroxiredoxin-6	Alz_IGAP_Peroxiredoxin-6	18	0.0287917	0.112756	0.545527	IVW	-0.0732404	0.054356	0.177845	0.996995	0.996995	0.960861	15.6953	random	NA	NA	NA	NA	NA	NA	NA	NA	NA	NA
clumped_r2=0.1_2696-87_2_one_Alz_IGAP_harmon_data.txt	Alz_IGAP	2696-87_2_one	Persephin	Alz_IGAP_Persephin	18	-0.0186069	0.210079	0.0381407	IVW	-0.0300564	0.0576397	0.602052	0.996995	0.996995	1.29763	28.6254	random	NA	NA	NA	NA	NA	NA	NA	NA	NA	NA
clumped_r2=0.1_3847-56_2_one_Alz_IGAP_harmon_data.txt	Alz_IGAP	3847-56_2_one	Persulfide dioxygenase ETHE1, mitochondrial	Alz_IGAP_Persulfide dioxygenase ETHE1, mitochondrial	18	-0.00298426	0.87032	0.774222	IVW	-0.102443	0.0545519	0.0603943	0.959792	0.959792	0.854659	12.4175	random	NA	NA	NA	NA	NA	NA	NA	NA	NA	NA
clumped_r2=0.1_4267-81_3_one_Alz_IGAP_harmon_data.txt	Alz_IGAP	4267-81_3_one	Pescadillo homolog	Alz_IGAP_Pescadillo homolog	18	0.000666004	0.967979	0.387767	IVW	0.06796	0.0563355	0.227685	0.996995	0.996995	1.02948	18.017	random	NA	NA	NA	NA	NA	NA	NA	NA	NA	NA
clumped_r2=0.1_4276-10_2_one_Alz_IGAP_harmon_data.txt	Alz_IGAP	4276-10_2_one	Phosphatidylethanolamine-binding protein 1	Alz_IGAP_Phosphatidylethanolamine-binding protein 1	18	0.0238063	0.185792	0.035916	IVW	0.00264587	0.0701134	0.969897	0.996995	0.996995	1.30276	28.8519	random	NA	NA	NA	NA	NA	NA	NA	NA	NA	NA
clumped_r2=0.1_3831-21_1_one_Alz_IGAP_harmon_data.txt	Alz_IGAP	3831-21_1_one	Phosphatidylinositol 3,4,5-trisphosphate 3-phosphatase and dual-specificity protein phosphatase PTEN	Alz_IGAP_Phosphatidylinositol 3,4,5-trisphosphate 3-phosphatase and dual-specificity protein phosphatase PTEN	18	0.0050225	0.780212	0.093491	IVW	-0.0763703	0.0663762	0.24991	0.996995	0.996995	1.21401	25.0547	random	NA	NA	NA	NA	NA	NA	NA	NA	NA	NA
clumped_r2=0.1_3390-72_2_one_Alz_IGAP_harmon_data.txt	Alz_IGAP	3390-72_2_one	Phosphatidylinositol 4,5-bisphosphate 3-kinase catalytic subunit alpha isoform:Phosphatidylinositol 3-kinase regulatory subunit alpha complex	Alz_IGAP_Phosphatidylinositol 4,5-bisphosphate 3-kinase catalytic subunit alpha isoform:Phosphatidylinositol 3-kinase regulatory subunit alpha complex	18	0.00434083	0.785279	0.504425	IVW	0.0781544	0.0539372	0.14734	0.996995	0.996995	0.978447	16.2751	random	NA	NA	NA	NA	NA	NA	NA	NA	NA	NA
clumped_r2=0.1_3391-10_2_one_Alz_IGAP_harmon_data.txt	Alz_IGAP	3391-10_2_one	Phosphatidylinositol 4,5-bisphosphate 3-kinase catalytic subunit gamma isoform	Alz_IGAP_Phosphatidylinositol 4,5-bisphosphate 3-kinase catalytic subunit gamma isoform	18	0.0154698	0.378225	0.131897	IVW	0.0568238	0.064388	0.377495	0.996995	0.996995	1.17723	23.5598	random	NA	NA	NA	NA	NA	NA	NA	NA	NA	NA
clumped_r2=0.1_5020-50_1_one_Alz_IGAP_harmon_data.txt	Alz_IGAP	5020-50_1_one	Phosphoglycerate kinase 1	Alz_IGAP_Phosphoglycerate kinase 1	18	0.00159716	0.938654	0.929564	IVW	-0.0771365	0.0537701	0.151412	0.996995	0.996995	0.740566	9.32346	random	NA	NA	NA	NA	NA	NA	NA	NA	NA	NA
clumped_r2=0.1_3896-5_2_one_Alz_IGAP_harmon_data.txt	Alz_IGAP	3896-5_2_one	Phosphoglycerate mutase 1	Alz_IGAP_Phosphoglycerate mutase 1	18	0.0279386	0.0819848	0.395266	IVW	-0.0181616	0.0533792	0.733677	0.996995	0.996995	1.02609	17.8986	random	NA	NA	NA	NA	NA	NA	NA	NA	NA	NA
clumped_r2=0.1_4910-21_1_one_Alz_IGAP_harmon_data.txt	Alz_IGAP	4910-21_1_one	Phospholipase A2	Alz_IGAP_Phospholipase A2	18	-0.0124916	0.55489	0.918917	IVW	-0.0796209	0.0538787	0.139467	0.995624	0.995624	0.752115	9.61651	random	NA	NA	NA	NA	NA	NA	NA	NA	NA	NA
clumped_r2=0.1_2692-74_2_one_Alz_IGAP_harmon_data.txt	Alz_IGAP	2692-74_2_one	Phospholipase A2, membrane associated	Alz_IGAP_Phospholipase A2, membrane associated	18	0.0116526	0.480694	0.193392	IVW	-0.00458698	0.0592043	0.938244	0.996995	0.996995	1.13185	21.7784	random	NA	NA	NA	NA	NA	NA	NA	NA	NA	NA
clumped_r2=0.1_4593-11_1_one_Alz_IGAP_harmon_data.txt	Alz_IGAP	4593-11_1_one	Pituitary adenylate cyclase-activating polypeptide 27	Alz_IGAP_Pituitary adenylate cyclase-activating polypeptide 27	18	-0.0276787	0.0923839	0.21041	IVW	0.0398068	0.0604598	0.51028	0.996995	0.996995	1.12104	21.3645	random	NA	NA	NA	NA	NA	NA	NA	NA	NA	NA
clumped_r2=0.1_4594-22_2_one_Alz_IGAP_harmon_data.txt	Alz_IGAP	4594-22_2_one	Pituitary adenylate cyclase-activating polypeptide 38	Alz_IGAP_Pituitary adenylate cyclase-activating polypeptide 38	18	-0.027033	0.103159	0.217024	IVW	-0.017556	0.0607897	0.772735	0.996995	0.996995	1.11699	21.2103	random	NA	NA	NA	NA	NA	NA	NA	NA	NA	NA
clumped_r2=0.1_3078-1_2_one_Alz_IGAP_harmon_data.txt	Alz_IGAP	3078-1_2_one	Placenta growth factor	Alz_IGAP_Placenta growth factor	18	0.00822855	0.697987	0.926328	IVW	0.0347726	0.0544573	0.52313	0.996995	0.996995	0.744203	9.41524	random	NA	NA	NA	NA	NA	NA	NA	NA	NA	NA
clumped_r2=0.1_4152-58_2_one_Alz_IGAP_harmon_data.txt	Alz_IGAP	4152-58_2_one	Plasma kallikrein	Alz_IGAP_Plasma kallikrein	18	0.00783175	0.651072	0.0726547	IVW	0.0821269	0.064608	0.203673	0.996995	0.996995	1.23907	26.1002	random	NA	NA	NA	NA	NA	NA	NA	NA	NA	NA
clumped_r2=0.1_4479-14_2_one_Alz_IGAP_harmon_data.txt	Alz_IGAP	4479-14_2_one	Plasma protease C1 inhibitor	Alz_IGAP_Plasma protease C1 inhibitor	18	-0.0149619	0.451641	0.860796	IVW	-0.11461	0.0533493	0.0316907	0.930584	0.930584	0.801395	10.918	random	NA	NA	NA	NA	NA	NA	NA	NA	NA	NA
clumped_r2=0.1_3389-7_2_one_Alz_IGAP_harmon_data.txt	Alz_IGAP	3389-7_2_one	Plasma serine protease inhibitor	Alz_IGAP_Plasma serine protease inhibitor	18	-0.00782614	0.630167	0.305537	IVW	-0.0316271	0.0563894	0.574887	0.996995	0.996995	1.06852	19.4095	random	NA	NA	NA	NA	NA	NA	NA	NA	NA	NA
clumped_r2=0.1_4150-75_2_one_Alz_IGAP_harmon_data.txt	Alz_IGAP	4150-75_2_one	Plasmin	Alz_IGAP_Plasmin	18	0.0142142	0.377615	0.441175	IVW	0.0130173	0.0546849	0.811848	0.996995	0.996995	1.00574	17.1959	random	NA	NA	NA	NA	NA	NA	NA	NA	NA	NA
clumped_r2=0.1_4151-6_2_one_Alz_IGAP_harmon_data.txt	Alz_IGAP	4151-6_2_one	Plasminogen	Alz_IGAP_Plasminogen	18	0.0289315	0.0768412	0.159461	IVW	-0.0946537	0.0611848	0.12186	0.981771	0.981771	1.15541	22.6945	random	NA	NA	NA	NA	NA	NA	NA	NA	NA	NA
clumped_r2=0.1_2925-9_1_one_Alz_IGAP_harmon_data.txt	Alz_IGAP	2925-9_1_one	Plasminogen activator inhibitor 1	Alz_IGAP_Plasminogen activator inhibitor 1	18	0.028972	0.054272	0.301043	IVW	0.02479	0.0542563	0.647739	0.996995	0.996995	1.07078	19.4918	random	NA	NA	NA	NA	NA	NA	NA	NA	NA	NA
clumped_r2=0.1_2695-25_1_one_Alz_IGAP_harmon_data.txt	Alz_IGAP	2695-25_1_one	Platelet endothelial cell adhesion molecule	Alz_IGAP_Platelet endothelial cell adhesion molecule	18	0.00511121	0.768144	0.183874	IVW	0.0382651	0.0619238	0.536615	0.996995	0.996995	1.13816	22.022	random	NA	NA	NA	NA	NA	NA	NA	NA	NA	NA
clumped_r2=0.1_2697-7_2_one_Alz_IGAP_harmon_data.txt	Alz_IGAP	2697-7_2_one	Platelet factor 4	Alz_IGAP_Platelet factor 4	18	-0.0192356	0.337009	0.825603	IVW	0.0375069	0.0540459	0.487694	0.996995	0.996995	0.82488	11.5673	random	NA	NA	NA	NA	NA	NA	NA	NA	NA	NA
clumped_r2=0.1_2973-15_2_one_Alz_IGAP_harmon_data.txt	Alz_IGAP	2973-15_2_one	Platelet glycoprotein 4	Alz_IGAP_Platelet glycoprotein 4	18	0.0151033	0.413785	0.834029	IVW	-0.054018	0.050553	0.285276	0.996995	0.996995	0.81954	11.418	random	NA	NA	NA	NA	NA	NA	NA	NA	NA	NA
clumped_r2=0.1_4990-87_1_one_Alz_IGAP_harmon_data.txt	Alz_IGAP	4990-87_1_one	Platelet glycoprotein Ib alpha chain	Alz_IGAP_Platelet glycoprotein Ib alpha chain	18	-0.0139922	0.392346	0.326341	IVW	0.037875	0.0568941	0.505596	0.996995	0.996995	1.05825	19.0382	random	NA	NA	NA	NA	NA	NA	NA	NA	NA	NA
clumped_r2=0.1_3194-36_2_one_Alz_IGAP_harmon_data.txt	Alz_IGAP	3194-36_2_one	Platelet glycoprotein VI	Alz_IGAP_Platelet glycoprotein VI	18	-0.000381555	0.988296	0.992941	IVW	0.0159856	0.054227	0.768154	0.996995	0.996995	0.595862	6.03587	random	NA	NA	NA	NA	NA	NA	NA	NA	NA	NA
clumped_r2=0.1_5015-15_1_one_Alz_IGAP_harmon_data.txt	Alz_IGAP	5015-15_1_one	Platelet-activating factor acetylhydrolase	Alz_IGAP_Platelet-activating factor acetylhydrolase	18	-0.00589901	0.707123	0.381295	IVW	0.0731603	0.0533814	0.170524	0.996995	0.996995	1.03242	18.1202	random	NA	NA	NA	NA	NA	NA	NA	NA	NA	NA
clumped_r2=0.1_2642-4_1_one_Alz_IGAP_harmon_data.txt	Alz_IGAP	2642-4_1_one	Platelet-activating factor acetylhydrolase IB subunit beta	Alz_IGAP_Platelet-activating factor acetylhydrolase IB subunit beta	18	-0.0136059	0.432279	0.154298	IVW	-0.0577133	0.0628981	0.358845	0.996995	0.996995	1.15929	22.847	random	NA	NA	NA	NA	NA	NA	NA	NA	NA	NA
clumped_r2=0.1_3828-54_2_one_Alz_IGAP_harmon_data.txt	Alz_IGAP	3828-54_2_one	Platelet-derived growth factor C	Alz_IGAP_Platelet-derived growth factor C	18	-0.0140083	0.408602	0.251236	IVW	0.0598377	0.0598848	0.317691	0.996995	0.996995	1.09713	20.463	random	NA	NA	NA	NA	NA	NA	NA	NA	NA	NA
clumped_r2=0.1_3459-49_2_one_Alz_IGAP_harmon_data.txt	Alz_IGAP	3459-49_2_one	Platelet-derived growth factor receptor beta	Alz_IGAP_Platelet-derived growth factor receptor beta	18	-0.0236409	0.164315	0.180142	IVW	-0.0264463	0.0623311	0.671356	0.996995	0.996995	1.1407	22.1202	random	NA	NA	NA	NA	NA	NA	NA	NA	NA	NA
clumped_r2=0.1_4499-21_1_one_Alz_IGAP_harmon_data.txt	Alz_IGAP	4499-21_1_one	Platelet-derived growth factor subunit A	Alz_IGAP_Platelet-derived growth factor subunit A	18	-0.0140278	0.502681	0.89682	IVW	0.0079704	0.0544507	0.883623	0.996995	0.996995	0.77303	10.1588	random	NA	NA	NA	NA	NA	NA	NA	NA	NA	NA
clumped_r2=0.1_4149-8_2_one_Alz_IGAP_harmon_data.txt	Alz_IGAP	4149-8_2_one	Platelet-derived growth factor subunit B	Alz_IGAP_Platelet-derived growth factor subunit B	18	-0.0121768	0.554145	0.89463	IVW	0.0142429	0.0542189	0.792788	0.996995	0.996995	0.774927	10.2087	random	NA	NA	NA	NA	NA	NA	NA	NA	NA	NA
clumped_r2=0.1_3045-72_2_one_Alz_IGAP_harmon_data.txt	Alz_IGAP	3045-72_2_one	Pleiotrophin	Alz_IGAP_Pleiotrophin	18	0.0120788	0.374837	0.275064	IVW	-0.0676191	0.0478931	0.157986	0.996995	0.996995	1.08421	19.9837	random	NA	NA	NA	NA	NA	NA	NA	NA	NA	NA
clumped_r2=0.1_4564-2_2_one_Alz_IGAP_harmon_data.txt	Alz_IGAP	4564-2_2_one	Plexin-C1	Alz_IGAP_Plexin-C1	18	0.0236578	0.225763	0.734048	IVW	0.0102483	0.0546967	0.851373	0.996995	0.996995	0.875547	13.0319	random	NA	NA	NA	NA	NA	NA	NA	NA	NA	NA
clumped_r2=0.1_3216-2_2_one_Alz_IGAP_harmon_data.txt	Alz_IGAP	3216-2_2_one	Polymeric immunoglobulin receptor	Alz_IGAP_Polymeric immunoglobulin receptor	18	0.00360046	0.822646	0.489859	IVW	-0.0792784	0.0541449	0.143142	0.995991	0.995991	0.98469	16.4834	random	NA	NA	NA	NA	NA	NA	NA	NA	NA	NA
clumped_r2=0.1_4271-75_2_one_Alz_IGAP_harmon_data.txt	Alz_IGAP	4271-75_2_one	Prefoldin subunit 5	Alz_IGAP_Prefoldin subunit 5	18	-0.0124651	0.470124	0.637888	IVW	-0.0363134	0.0544376	0.504731	0.996995	0.996995	0.920682	14.4101	random	NA	NA	NA	NA	NA	NA	NA	NA	NA	NA
clumped_r2=0.1_4551-72_3_one_Alz_IGAP_harmon_data.txt	Alz_IGAP	4551-72_3_one	Probable G-protein coupled receptor 114	Alz_IGAP_Probable G-protein coupled receptor 114	18	-0.000679767	0.967011	0.430958	IVW	-0.0421919	0.0552259	0.444875	0.996995	0.996995	1.01022	17.3493	random	NA	NA	NA	NA	NA	NA	NA	NA	NA	NA
clumped_r2=0.1_5060-62_3_one_Alz_IGAP_harmon_data.txt	Alz_IGAP	5060-62_3_one	Programmed cell death 1 ligand 1	Alz_IGAP_Programmed cell death 1 ligand 1	18	0.00259403	0.878196	0.284392	IVW	-0.0845745	0.0587532	0.150012	0.996995	0.996995	1.07932	19.8037	random	NA	NA	NA	NA	NA	NA	NA	NA	NA	NA
clumped_r2=0.1_3004-67_2_one_Alz_IGAP_harmon_data.txt	Alz_IGAP	3004-67_2_one	Programmed cell death 1 ligand 2	Alz_IGAP_Programmed cell death 1 ligand 2	18	-0.0366336	0.0307842	0.586366	Egger	0.0723087	0.0718334	0.314119	0.996995	0.996995	0.940936	14.1658	random	NA	NA	NA	NA	NA	NA	NA	NA	NA	NA
clumped_r2=0.1_2247-20_11_one_Alz_IGAP_harmon_data.txt	Alz_IGAP	2247-20_11_one	Prokineticin-1	Alz_IGAP_Prokineticin-1	18	-0.00640165	0.695257	0.422733	IVW	-0.0543111	0.055109	0.324368	0.996995	0.996995	1.01384	17.4739	random	NA	NA	NA	NA	NA	NA	NA	NA	NA	NA
clumped_r2=0.1_2585-2_5_one_Alz_IGAP_harmon_data.txt	Alz_IGAP	2585-2_5_one	Prolactin	Alz_IGAP_Prolactin	18	-0.0153003	0.48694	0.935531	IVW	-0.0696853	0.0535174	0.19288	0.996995	0.996995	0.733532	9.14717	random	NA	NA	NA	NA	NA	NA	NA	NA	NA	NA
clumped_r2=0.1_5114-65_3_one_Alz_IGAP_harmon_data.txt	Alz_IGAP	5114-65_3_one	Prolactin receptor	Alz_IGAP_Prolactin receptor	18	0.0102042	0.566925	0.0786768	IVW	-0.0355658	0.0664383	0.592427	0.996995	0.996995	1.23131	25.774	random	NA	NA	NA	NA	NA	NA	NA	NA	NA	NA
clumped_r2=0.1_2915-6_2_one_Alz_IGAP_harmon_data.txt	Alz_IGAP	2915-6_2_one	Proliferating cell nuclear antigen	Alz_IGAP_Proliferating cell nuclear antigen	18	-0.00821621	0.749379	0.988868	IVW	0.00927469	0.0546366	0.865205	0.996995	0.996995	0.619722	6.52895	random	NA	NA	NA	NA	NA	NA	NA	NA	NA	NA
clumped_r2=0.1_4258-15_2_one_Alz_IGAP_harmon_data.txt	Alz_IGAP	4258-15_2_one	Proliferation-associated protein 2G4	Alz_IGAP_Proliferation-associated protein 2G4	18	0.0163192	0.318453	0.523681	IVW	-0.00223863	0.0536607	0.966723	0.996995	0.996995	0.970208	16.0022	random	NA	NA	NA	NA	NA	NA	NA	NA	NA	NA
clumped_r2=0.1_2960-66_2_one_Alz_IGAP_harmon_data.txt	Alz_IGAP	2960-66_2_one	Properdin	Alz_IGAP_Properdin	18	0.0221636	0.255402	0.00196133	IVW	-0.00110227	0.0811393	0.989161	0.998758	0.998758	1.50898	38.7096	random	NA	NA	NA	NA	NA	NA	NA	NA	NA	NA
clumped_r2=0.1_4459-68_2_one_Alz_IGAP_harmon_data.txt	Alz_IGAP	4459-68_2_one	Proprotein convertase subtilisin/kexin type 7	Alz_IGAP_Proprotein convertase subtilisin/kexin type 7	18	0.00934093	0.57266	0.567947	IVW	-0.0401341	0.0545097	0.461564	0.996995	0.996995	0.951239	15.3826	random	NA	NA	NA	NA	NA	NA	NA	NA	NA	NA
clumped_r2=0.1_5231-79_3_one_Alz_IGAP_harmon_data.txt	Alz_IGAP	5231-79_3_one	Proprotein convertase subtilisin/kexin type 9	Alz_IGAP_Proprotein convertase subtilisin/kexin type 9	18	-0.00948651	0.582335	0.658646	IVW	-0.0452678	0.0543168	0.404617	0.996995	0.996995	0.911341	14.1192	random	NA	NA	NA	NA	NA	NA	NA	NA	NA	NA
clumped_r2=0.1_3761-4_2_one_Alz_IGAP_harmon_data.txt	Alz_IGAP	3761-4_2_one	Prostaglandin G/H synthase 2	Alz_IGAP_Prostaglandin G/H synthase 2	18	0.0207691	0.261917	0.692535	IVW	0.0363749	0.0543273	0.503144	0.996995	0.996995	0.895678	13.6381	random	NA	NA	NA	NA	NA	NA	NA	NA	NA	NA
clumped_r2=0.1_4330-4_2_one_Alz_IGAP_harmon_data.txt	Alz_IGAP	4330-4_2_one	Prostate-specific antigen	Alz_IGAP_Prostate-specific antigen	18	0.0038122	0.740362	0.305873	IVW	0.0233281	0.0398158	0.557943	0.996995	0.996995	1.06835	19.4034	random	NA	NA	NA	NA	NA	NA	NA	NA	NA	NA
clumped_r2=0.1_5022-61_1_one_Alz_IGAP_harmon_data.txt	Alz_IGAP	5022-61_1_one	Proteasome activator complex subunit 1	Alz_IGAP_Proteasome activator complex subunit 1	18	0.0292404	0.0964905	0.0627468	IVW	-0.0785667	0.0680624	0.248363	0.996995	0.996995	1.25304	26.6917	random	NA	NA	NA	NA	NA	NA	NA	NA	NA	NA
clumped_r2=0.1_3859-50_2_one_Alz_IGAP_harmon_data.txt	Alz_IGAP	3859-50_2_one	Proteasome subunit alpha type-1	Alz_IGAP_Proteasome subunit alpha type-1	18	-0.00551243	0.749079	0.696821	IVW	-0.0225648	0.0536898	0.674281	0.996995	0.996995	0.893653	13.5765	random	NA	NA	NA	NA	NA	NA	NA	NA	NA	NA
clumped_r2=0.1_4280-47_2_one_Alz_IGAP_harmon_data.txt	Alz_IGAP	4280-47_2_one	Proteasome subunit alpha type-2	Alz_IGAP_Proteasome subunit alpha type-2	18	0.0221121	0.188338	0.498059	IVW	0.0386406	0.0542145	0.47601	0.996995	0.996995	0.981173	16.3659	random	NA	NA	NA	NA	NA	NA	NA	NA	NA	NA
clumped_r2=0.1_3860-7_2_one_Alz_IGAP_harmon_data.txt	Alz_IGAP	3860-7_2_one	Proteasome subunit alpha type-6	Alz_IGAP_Proteasome subunit alpha type-6	18	0.00602974	0.723327	0.219565	IVW	0.0188076	0.0602738	0.755014	0.996995	0.996995	1.11545	21.152	random	NA	NA	NA	NA	NA	NA	NA	NA	NA	NA
clumped_r2=0.1_4706-17_2_one_Alz_IGAP_harmon_data.txt	Alz_IGAP	4706-17_2_one	Protein 4.1	Alz_IGAP_Protein 4.1	18	-0.0053846	0.744059	0.366286	IVW	0.0797298	0.0562929	0.156677	0.996995	0.996995	1.03932	18.3631	random	NA	NA	NA	NA	NA	NA	NA	NA	NA	NA
clumped_r2=0.1_5016-61_2_one_Alz_IGAP_harmon_data.txt	Alz_IGAP	5016-61_2_one	Protein DJ-1	Alz_IGAP_Protein DJ-1	18	0.0166996	0.326426	0.219978	IVW	-0.0313418	0.0608743	0.606651	0.996995	0.996995	1.1152	21.1426	random	NA	NA	NA	NA	NA	NA	NA	NA	NA	NA
clumped_r2=0.1_2623-54_4_one_Alz_IGAP_harmon_data.txt	Alz_IGAP	2623-54_4_one	Protein E7_HPV16	Alz_IGAP_Protein E7_HPV16	18	-0.00609078	0.705069	0.513578	IVW	0.0501608	0.0546186	0.358419	0.996995	0.996995	0.974529	16.145	random	NA	NA	NA	NA	NA	NA	NA	NA	NA	NA
clumped_r2=0.1_2624-31_2_one_Alz_IGAP_harmon_data.txt	Alz_IGAP	2624-31_2_one	Protein E7_HPV18	Alz_IGAP_Protein E7_HPV18	18	-0.0158272	0.360398	0.164983	IVW	0.0773198	0.0627784	0.218088	0.996995	0.996995	1.15136	22.5357	random	NA	NA	NA	NA	NA	NA	NA	NA	NA	NA
clumped_r2=0.1_2760-2_2_one_Alz_IGAP_harmon_data.txt	Alz_IGAP	2760-2_2_one	Protein FAM107A	Alz_IGAP_Protein FAM107A	18	-0.00242677	0.888294	0.12923	IVW	0.0743331	0.0627934	0.236504	0.996995	0.996995	1.17951	23.6511	random	NA	NA	NA	NA	NA	NA	NA	NA	NA	NA
clumped_r2=0.1_4774-62_3_one_Alz_IGAP_harmon_data.txt	Alz_IGAP	4774-62_3_one	Protein FAM107B	Alz_IGAP_Protein FAM107B	18	0.0191016	0.243261	0.236632	IVW	0.00695524	0.058651	0.905603	0.996995	0.996995	1.1054	20.7725	random	NA	NA	NA	NA	NA	NA	NA	NA	NA	NA
clumped_r2=0.1_2737-22_2_one_Alz_IGAP_harmon_data.txt	Alz_IGAP	2737-22_2_one	Protein NOV homolog	Alz_IGAP_Protein NOV homolog	18	-0.0146689	0.42341	0.0405636	IVW	0.0277313	0.0702271	0.692931	0.996995	0.996995	1.29233	28.3918	random	NA	NA	NA	NA	NA	NA	NA	NA	NA	NA
clumped_r2=0.1_2769-3_2_one_Alz_IGAP_harmon_data.txt	Alz_IGAP	2769-3_2_one	Protein Rev_HV2BE	Alz_IGAP_Protein Rev_HV2BE	18	-0.00108968	0.963389	0.979026	IVW	0.0601901	0.0544937	0.269363	0.996995	0.996995	0.656157	7.31922	random	NA	NA	NA	NA	NA	NA	NA	NA	NA	NA
clumped_r2=0.1_5339-49_3_one_Alz_IGAP_harmon_data.txt	Alz_IGAP	5339-49_3_one	Protein S100-A9	Alz_IGAP_Protein S100-A9	18	-0.0102811	0.535228	0.619178	IVW	0.00681585	0.0531089	0.897882	0.996995	0.996995	0.928972	14.6708	random	NA	NA	NA	NA	NA	NA	NA	NA	NA	NA
clumped_r2=0.1_5364-7_3_one_Alz_IGAP_harmon_data.txt	Alz_IGAP	5364-7_3_one	Protein SET	Alz_IGAP_Protein SET	18	0.0336269	0.0392853	0.283627	Egger	-0.0297256	0.069076	0.666955	0.996995	0.996995	1.08157	18.7167	random	NA	NA	NA	NA	NA	NA	NA	NA	NA	NA
clumped_r2=0.1_4889-82_1_one_Alz_IGAP_harmon_data.txt	Alz_IGAP	4889-82_1_one	Protein Wnt-7a	Alz_IGAP_Protein Wnt-7a	18	0.0226247	0.261794	0.000727485	IVW	0.0120999	0.0854931	0.887451	0.996995	0.996995	1.56722	41.7551	random	NA	NA	NA	NA	NA	NA	NA	NA	NA	NA
clumped_r2=0.1_4322-28_3_one_Alz_IGAP_harmon_data.txt	Alz_IGAP	4322-28_3_one	Protein amnionless	Alz_IGAP_Protein amnionless	18	0.0138772	0.453094	0.0376113	IVW	0.0924665	0.0709653	0.192581	0.996995	0.996995	1.29883	28.6782	random	NA	NA	NA	NA	NA	NA	NA	NA	NA	NA
clumped_r2=0.1_4278-14_3_one_Alz_IGAP_harmon_data.txt	Alz_IGAP	4278-14_3_one	Protein disulfide-isomerase	Alz_IGAP_Protein disulfide-isomerase	18	0.00829043	0.637448	0.689681	IVW	0.0433394	0.054684	0.428044	0.996995	0.996995	0.89702	13.679	random	NA	NA	NA	NA	NA	NA	NA	NA	NA	NA
clumped_r2=0.1_4719-58_2_one_Alz_IGAP_harmon_data.txt	Alz_IGAP	4719-58_2_one	Protein disulfide-isomerase A3	Alz_IGAP_Protein disulfide-isomerase A3	18	0.0257552	0.129827	0.497727	IVW	-0.0199983	0.0533936	0.707998	0.996995	0.996995	0.981316	16.3707	random	NA	NA	NA	NA	NA	NA	NA	NA	NA	NA
clumped_r2=0.1_5092-51_3_one_Alz_IGAP_harmon_data.txt	Alz_IGAP	5092-51_3_one	Protein jagged-1	Alz_IGAP_Protein jagged-1	18	0.0141077	0.425366	0.0654094	IVW	-0.00275026	0.0667009	0.96711	0.996995	0.996995	1.24912	26.5252	random	NA	NA	NA	NA	NA	NA	NA	NA	NA	NA
clumped_r2=0.1_5093-47_3_one_Alz_IGAP_harmon_data.txt	Alz_IGAP	5093-47_3_one	Protein jagged-2	Alz_IGAP_Protein jagged-2	18	-0.0133025	0.438216	0.209291	IVW	-0.0444164	0.0612876	0.468623	0.996995	0.996995	1.12173	21.3909	random	NA	NA	NA	NA	NA	NA	NA	NA	NA	NA
clumped_r2=0.1_3392-68_2_one_Alz_IGAP_harmon_data.txt	Alz_IGAP	3392-68_2_one	Protein kinase B alpha/beta/gamma	Alz_IGAP_Protein kinase B alpha/beta/gamma	18	0.016756	0.353426	0.715821	IVW	-0.0421277	0.0534507	0.430603	0.996995	0.996995	0.884537	13.3009	random	NA	NA	NA	NA	NA	NA	NA	NA	NA	NA
clumped_r2=0.1_2644-11_2_one_Alz_IGAP_harmon_data.txt	Alz_IGAP	2644-11_2_one	Protein kinase C alpha type	Alz_IGAP_Protein kinase C alpha type	18	0.00226486	0.924002	0.981744	IVW	-0.0483929	0.053743	0.367881	0.996995	0.996995	0.647809	7.13417	random	NA	NA	NA	NA	NA	NA	NA	NA	NA	NA
clumped_r2=0.1_5475-10_3_one_Alz_IGAP_harmon_data.txt	Alz_IGAP	5475-10_3_one	Protein kinase C beta type (splice variant beta-II)	Alz_IGAP_Protein kinase C beta type (splice variant beta-II)	18	0.0131648	0.436929	0.62181	IVW	-0.0361113	0.0536719	0.501065	0.996995	0.996995	0.927813	14.6342	random	NA	NA	NA	NA	NA	NA	NA	NA	NA	NA
clumped_r2=0.1_2869-68_3_one_Alz_IGAP_harmon_data.txt	Alz_IGAP	2869-68_3_one	Protein kinase C delta type	Alz_IGAP_Protein kinase C delta type	18	0.0199185	0.230081	0.491733	IVW	0.0346113	0.0544113	0.524708	0.996995	0.996995	0.983886	16.4565	random	NA	NA	NA	NA	NA	NA	NA	NA	NA	NA
clumped_r2=0.1_5476-66_3_one_Alz_IGAP_harmon_data.txt	Alz_IGAP	5476-66_3_one	Protein kinase C gamma type	Alz_IGAP_Protein kinase C gamma type	18	-0.00414633	0.824359	0.810428	IVW	-0.0181573	0.0543872	0.738491	0.996995	0.996995	0.834131	11.8282	random	NA	NA	NA	NA	NA	NA	NA	NA	NA	NA
clumped_r2=0.1_3379-29_1_one_Alz_IGAP_harmon_data.txt	Alz_IGAP	3379-29_1_one	Protein kinase C iota type	Alz_IGAP_Protein kinase C iota type	18	0.0103235	0.523765	0.430726	IVW	0.0276936	0.0547529	0.613002	0.996995	0.996995	1.01032	17.3527	random	NA	NA	NA	NA	NA	NA	NA	NA	NA	NA
clumped_r2=0.1_3817-18_1_one_Alz_IGAP_harmon_data.txt	Alz_IGAP	3817-18_1_one	Protein kinase C theta type	Alz_IGAP_Protein kinase C theta type	18	-0.0206137	0.293464	0.781608	IVW	0.0139889	0.054349	0.796878	0.996995	0.996995	0.850623	12.3005	random	NA	NA	NA	NA	NA	NA	NA	NA	NA	NA
clumped_r2=0.1_2645-54_1_one_Alz_IGAP_harmon_data.txt	Alz_IGAP	2645-54_1_one	Protein kinase C zeta type	Alz_IGAP_Protein kinase C zeta type	18	0.031903	0.0636143	0.09913	IVW	0.041953	0.0660408	0.52526	0.996995	0.996995	1.20797	24.8063	random	NA	NA	NA	NA	NA	NA	NA	NA	NA	NA
clumped_r2=0.1_4238-4_2_one_Alz_IGAP_harmon_data.txt	Alz_IGAP	4238-4_2_one	Protein lin-7 homolog B	Alz_IGAP_Protein lin-7 homolog B	18	-0.0131192	0.471571	0.734715	IVW	-0.0505965	0.0543561	0.351939	0.996995	0.996995	0.875213	13.022	random	NA	NA	NA	NA	NA	NA	NA	NA	NA	NA
clumped_r2=0.1_4471-50_2_one_Alz_IGAP_harmon_data.txt	Alz_IGAP	4471-50_2_one	Protein-glutamine gamma-glutamyltransferase E	Alz_IGAP_Protein-glutamine gamma-glutamyltransferase E	18	0.0033453	0.84728	0.187281	IVW	-0.0473621	0.0619295	0.444406	0.996995	0.996995	1.13588	21.9337	random	NA	NA	NA	NA	NA	NA	NA	NA	NA	NA
clumped_r2=0.1_3832-51_1_one_Alz_IGAP_harmon_data.txt	Alz_IGAP	3832-51_1_one	Protein-tyrosine kinase 6	Alz_IGAP_Protein-tyrosine kinase 6	18	-0.0237368	0.185927	0.599429	IVW	0.0314088	0.054359	0.563396	0.996995	0.996995	0.937619	14.9452	random	NA	NA	NA	NA	NA	NA	NA	NA	NA	NA
clumped_r2=0.1_5316-54_3_one_Alz_IGAP_harmon_data.txt	Alz_IGAP	5316-54_3_one	Prothrombin	Alz_IGAP_Prothrombin	18	0.0040821	0.792108	0.502292	IVW	-0.092308	0.0523634	0.0779285	0.96519	0.96519	0.97936	16.3055	random	NA	NA	NA	NA	NA	NA	NA	NA	NA	NA
clumped_r2=0.1_5488-74_3_one_Alz_IGAP_harmon_data.txt	Alz_IGAP	5488-74_3_one	Proto-oncogene tyrosine-protein kinase Src	Alz_IGAP_Proto-oncogene tyrosine-protein kinase Src	18	-0.00876926	0.622931	0.763017	IVW	-0.00605538	0.053047	0.909118	0.996995	0.996995	0.860656	12.5924	random	NA	NA	NA	NA	NA	NA	NA	NA	NA	NA
clumped_r2=0.1_3220-40_2_one_Alz_IGAP_harmon_data.txt	Alz_IGAP	3220-40_2_one	Proto-oncogene tyrosine-protein kinase receptor Ret	Alz_IGAP_Proto-oncogene tyrosine-protein kinase receptor Ret	18	-0.00714291	0.665185	0.183868	IVW	0.0161672	0.0590511	0.784251	0.996995	0.996995	1.13817	22.0222	random	NA	NA	NA	NA	NA	NA	NA	NA	NA	NA
clumped_r2=0.1_4414-69_2_one_Alz_IGAP_harmon_data.txt	Alz_IGAP	4414-69_2_one	Pulmonary surfactant-associated protein D	Alz_IGAP_Pulmonary surfactant-associated protein D	18	0.012034	0.49333	0.099386	IVW	0.0742156	0.0649558	0.253224	0.996995	0.996995	1.2077	24.7953	random	NA	NA	NA	NA	NA	NA	NA	NA	NA	NA
clumped_r2=0.1_3897-61_1_one_Alz_IGAP_harmon_data.txt	Alz_IGAP	3897-61_1_one	Pyridoxal phosphate phosphatase	Alz_IGAP_Pyridoxal phosphate phosphatase	18	-0.00371303	0.842233	0.814033	IVW	0.0236897	0.0541804	0.661939	0.996995	0.996995	0.831974	11.7671	random	NA	NA	NA	NA	NA	NA	NA	NA	NA	NA
clumped_r2=0.1_4240-31_2_one_Alz_IGAP_harmon_data.txt	Alz_IGAP	4240-31_2_one	Pyruvate kinase PKM	Alz_IGAP_Pyruvate kinase PKM	18	0.0122689	0.463725	0.607338	IVW	-0.0499372	0.0536103	0.351603	0.996995	0.996995	0.934168	14.8354	random	NA	NA	NA	NA	NA	NA	NA	NA	NA	NA
clumped_r2=0.1_4566-24_3_one_Alz_IGAP_harmon_data.txt	Alz_IGAP	4566-24_3_one	R-spondin-2	Alz_IGAP_R-spondin-2	18	0.053025	0.00352758	0.0363877	Egger	-0.0711828	0.0769506	0.354942	0.996995	0.996995	1.31068	27.486	random	NA	NA	NA	NA	NA	NA	NA	NA	NA	NA
clumped_r2=0.1_3331-8_1_one_Alz_IGAP_harmon_data.txt	Alz_IGAP	3331-8_1_one	RGM domain family member B	Alz_IGAP_RGM domain family member B	18	-0.0168592	0.346864	0.0202085	IVW	-0.069086	0.0703433	0.326037	0.996995	0.996995	1.34947	30.958	random	NA	NA	NA	NA	NA	NA	NA	NA	NA	NA
clumped_r2=0.1_4284-18_3_one_Alz_IGAP_harmon_data.txt	Alz_IGAP	4284-18_3_one	RNA-binding protein 39	Alz_IGAP_RNA-binding protein 39	18	0.0291943	0.101494	0.503007	IVW	-0.0595163	0.0545139	0.274937	0.996995	0.996995	0.979054	16.2953	random	NA	NA	NA	NA	NA	NA	NA	NA	NA	NA
clumped_r2=0.1_2647-66_2_one_Alz_IGAP_harmon_data.txt	Alz_IGAP	2647-66_2_one	Rab GDP dissociation inhibitor beta	Alz_IGAP_Rab GDP dissociation inhibitor beta	18	0.0139676	0.381959	0.397944	IVW	0.000526795	0.0547175	0.992318	0.999477	0.999477	1.02488	17.8566	random	NA	NA	NA	NA	NA	NA	NA	NA	NA	NA
clumped_r2=0.1_4462-8_2_one_Alz_IGAP_harmon_data.txt	Alz_IGAP	4462-8_2_one	Ras GTPase-activating protein 1	Alz_IGAP_Ras GTPase-activating protein 1	18	-0.0155919	0.420259	0.00608924	IVW	0.0397161	0.0781154	0.611153	0.996995	0.996995	1.43631	35.0709	random	NA	NA	NA	NA	NA	NA	NA	NA	NA	NA
clumped_r2=0.1_2870-29_2_one_Alz_IGAP_harmon_data.txt	Alz_IGAP	2870-29_2_one	Ras-related C3 botulinum toxin substrate 1	Alz_IGAP_Ras-related C3 botulinum toxin substrate 1	18	0.00671922	0.69115	0.660599	IVW	-0.0147481	0.0535491	0.782999	0.996995	0.996995	0.910453	14.0917	random	NA	NA	NA	NA	NA	NA	NA	NA	NA	NA
clumped_r2=0.1_2616-23_18_one_Alz_IGAP_harmon_data.txt	Alz_IGAP	2616-23_18_one	Receptor tyrosine-protein kinase erbB-2	Alz_IGAP_Receptor tyrosine-protein kinase erbB-2	18	0.0117552	0.480621	0.566265	IVW	0.0291386	0.054558	0.593283	0.996995	0.996995	0.951963	15.406	random	NA	NA	NA	NA	NA	NA	NA	NA	NA	NA
clumped_r2=0.1_2617-56_35_one_Alz_IGAP_harmon_data.txt	Alz_IGAP	2617-56_35_one	Receptor tyrosine-protein kinase erbB-3	Alz_IGAP_Receptor tyrosine-protein kinase erbB-3	18	-0.00803246	0.588262	0.498433	IVW	0.116877	0.0502907	0.0201244	0.930584	0.930584	0.981013	16.3606	random	NA	NA	NA	NA	NA	NA	NA	NA	NA	NA
clumped_r2=0.1_2618-10_2_one_Alz_IGAP_harmon_data.txt	Alz_IGAP	2618-10_2_one	Receptor tyrosine-protein kinase erbB-4	Alz_IGAP_Receptor tyrosine-protein kinase erbB-4	18	0.0122538	0.469845	0.250295	IVW	-0.0504605	0.0598032	0.398795	0.996995	0.996995	1.09766	20.4825	random	NA	NA	NA	NA	NA	NA	NA	NA	NA	NA
clumped_r2=0.1_3437-80_3_one_Alz_IGAP_harmon_data.txt	Alz_IGAP	3437-80_3_one	Receptor-type tyrosine-protein kinase FLT3	Alz_IGAP_Receptor-type tyrosine-protein kinase FLT3	18	0.0109117	0.566247	0.819082	IVW	-0.0124431	0.054083	0.818034	0.996995	0.996995	0.828911	11.6806	random	NA	NA	NA	NA	NA	NA	NA	NA	NA	NA
clumped_r2=0.1_3396-54_2_one_Alz_IGAP_harmon_data.txt	Alz_IGAP	3396-54_2_one	Renin	Alz_IGAP_Renin	18	-0.00121559	0.93434	0.533339	IVW	-0.0380747	0.0498681	0.44516	0.996995	0.996995	0.966078	15.8662	random	NA	NA	NA	NA	NA	NA	NA	NA	NA	NA
clumped_r2=0.1_3833-10_2_one_Alz_IGAP_harmon_data.txt	Alz_IGAP	3833-10_2_one	Repulsive guidance molecule A	Alz_IGAP_Repulsive guidance molecule A	18	-0.022703	0.214448	0.0272088	IVW	-0.126389	0.0716845	0.0778797	0.96519	0.96519	1.32581	29.882	random	NA	NA	NA	NA	NA	NA	NA	NA	NA	NA
clumped_r2=0.1_3046-31_1_one_Alz_IGAP_harmon_data.txt	Alz_IGAP	3046-31_1_one	Resistin	Alz_IGAP_Resistin	18	-0.0121144	0.558235	0.894881	IVW	0.00578149	0.0545357	0.915572	0.996995	0.996995	0.774712	10.203	random	NA	NA	NA	NA	NA	NA	NA	NA	NA	NA
clumped_r2=0.1_5118-74_2_one_Alz_IGAP_harmon_data.txt	Alz_IGAP	5118-74_2_one	Reticulon-4	Alz_IGAP_Reticulon-4	18	0.0151262	0.352419	0.394913	IVW	0.00357602	0.0558183	0.948918	0.996995	0.996995	1.02625	17.9041	random	NA	NA	NA	NA	NA	NA	NA	NA	NA	NA
clumped_r2=0.1_5105-2_3_one_Alz_IGAP_harmon_data.txt	Alz_IGAP	5105-2_3_one	Reticulon-4 receptor	Alz_IGAP_Reticulon-4 receptor	18	-0.0111664	0.495013	0.621269	IVW	0.0359734	0.0521696	0.49048	0.996995	0.996995	0.928051	14.6417	random	NA	NA	NA	NA	NA	NA	NA	NA	NA	NA
clumped_r2=0.1_5024-67_1_one_Alz_IGAP_harmon_data.txt	Alz_IGAP	5024-67_1_one	Retinoblastoma-associated protein	Alz_IGAP_Retinoblastoma-associated protein	18	0.00213745	0.899674	0.287648	IVW	-0.0145616	0.0588944	0.804715	0.996995	0.996995	1.07763	19.7418	random	NA	NA	NA	NA	NA	NA	NA	NA	NA	NA
clumped_r2=0.1_3079-62_2_one_Alz_IGAP_harmon_data.txt	Alz_IGAP	3079-62_2_one	Retinoic acid receptor responder protein 2	Alz_IGAP_Retinoic acid receptor responder protein 2	18	-0.0101702	0.508186	0.394062	IVW	-0.0517412	0.052394	0.323377	0.996995	0.996995	1.02663	17.9175	random	NA	NA	NA	NA	NA	NA	NA	NA	NA	NA
clumped_r2=0.1_3641-49_4_one_Alz_IGAP_harmon_data.txt	Alz_IGAP	3641-49_4_one	Retinol-binding protein 4	Alz_IGAP_Retinol-binding protein 4	18	-0.0337127	0.0732182	0.538815	IVW	0.0111319	0.0534495	0.835018	0.996995	0.996995	0.963735	15.7893	random	NA	NA	NA	NA	NA	NA	NA	NA	NA	NA
clumped_r2=0.1_3469-74_1_one_Alz_IGAP_harmon_data.txt	Alz_IGAP	3469-74_1_one	Ribosomal protein S6 kinase alpha-3	Alz_IGAP_Ribosomal protein S6 kinase alpha-3	18	0.0154493	0.359302	0.643061	IVW	-0.0675474	0.0522274	0.195896	0.996995	0.996995	0.918369	14.3378	random	NA	NA	NA	NA	NA	NA	NA	NA	NA	NA
clumped_r2=0.1_3865-53_1_one_Alz_IGAP_harmon_data.txt	Alz_IGAP	3865-53_1_one	Ribosomal protein S6 kinase alpha-5	Alz_IGAP_Ribosomal protein S6 kinase alpha-5	18	-0.00908728	0.665602	0.921168	IVW	0.0341977	0.0541919	0.528009	0.996995	0.996995	0.749769	9.5566	random	NA	NA	NA	NA	NA	NA	NA	NA	NA	NA
clumped_r2=0.1_3866-7_2_one_Alz_IGAP_harmon_data.txt	Alz_IGAP	3866-7_2_one	Ribosome maturation protein SBDS	Alz_IGAP_Ribosome maturation protein SBDS	18	-0.0119138	0.454501	0.47543	IVW	0.00714735	0.0539892	0.89468	0.996995	0.996995	0.990893	16.6918	random	NA	NA	NA	NA	NA	NA	NA	NA	NA	NA
clumped_r2=0.1_5116-62_2_one_Alz_IGAP_harmon_data.txt	Alz_IGAP	5116-62_2_one	Roundabout homolog 2	Alz_IGAP_Roundabout homolog 2	18	0.020002	0.215521	0.227268	IVW	0.0189789	0.0581262	0.744037	0.996995	0.996995	1.11086	20.9782	random	NA	NA	NA	NA	NA	NA	NA	NA	NA	NA
clumped_r2=0.1_5117-14_3_one_Alz_IGAP_harmon_data.txt	Alz_IGAP	5117-14_3_one	Roundabout homolog 3	Alz_IGAP_Roundabout homolog 3	18	0.0115193	0.476956	0.440584	IVW	0.0249739	0.0547505	0.648289	0.996995	0.996995	1.006	17.2047	random	NA	NA	NA	NA	NA	NA	NA	NA	NA	NA
clumped_r2=0.1_4984-83_1_one_Alz_IGAP_harmon_data.txt	Alz_IGAP	4984-83_1_one	S-formylglutathione hydrolase	Alz_IGAP_S-formylglutathione hydrolase	18	0.0114093	0.493826	0.30868	IVW	-0.0543711	0.0580223	0.348721	0.996995	0.996995	1.06695	19.3525	random	NA	NA	NA	NA	NA	NA	NA	NA	NA	NA
clumped_r2=0.1_3902-21_2_one_Alz_IGAP_harmon_data.txt	Alz_IGAP	3902-21_2_one	S-phase kinase-associated protein 1	Alz_IGAP_S-phase kinase-associated protein 1	18	-0.00546185	0.741673	0.371488	IVW	0.036878	0.0565424	0.51426	0.996995	0.996995	1.03692	18.2783	random	NA	NA	NA	NA	NA	NA	NA	NA	NA	NA
clumped_r2=0.1_4567-82_2_one_Alz_IGAP_harmon_data.txt	Alz_IGAP	4567-82_2_one	SH2 domain-containing protein 1A	Alz_IGAP_SH2 domain-containing protein 1A	18	0.00464508	0.80675	0.833264	IVW	0.107804	0.0542515	0.0469102	0.930584	0.930584	0.820032	11.4317	random	NA	NA	NA	NA	NA	NA	NA	NA	NA	NA
clumped_r2=0.1_5272-55_2_one_Alz_IGAP_harmon_data.txt	Alz_IGAP	5272-55_2_one	SHC-transforming protein 1	Alz_IGAP_SHC-transforming protein 1	18	0.000910142	0.958818	0.732167	IVW	-0.0311625	0.0540505	0.564248	0.996995	0.996995	0.876487	13.0599	random	NA	NA	NA	NA	NA	NA	NA	NA	NA	NA
clumped_r2=0.1_3642-4_1_one_Alz_IGAP_harmon_data.txt	Alz_IGAP	3642-4_1_one	SLAM family member 5	Alz_IGAP_SLAM family member 5	18	-0.00920646	0.574299	0.371616	IVW	-0.0499293	0.0560761	0.37326	0.996995	0.996995	1.03686	18.2763	random	NA	NA	NA	NA	NA	NA	NA	NA	NA	NA
clumped_r2=0.1_5128-53_3_one_Alz_IGAP_harmon_data.txt	Alz_IGAP	5128-53_3_one	SLAM family member 6	Alz_IGAP_SLAM family member 6	18	0.00312805	0.847984	0.556941	IVW	-0.0691598	0.0545275	0.204674	0.996995	0.996995	0.955968	15.5359	random	NA	NA	NA	NA	NA	NA	NA	NA	NA	NA
clumped_r2=0.1_5487-7_3_one_Alz_IGAP_harmon_data.txt	Alz_IGAP	5487-7_3_one	SLAM family member 7	Alz_IGAP_SLAM family member 7	18	0.00947677	0.651637	0.918903	IVW	0.0387171	0.0542185	0.475169	0.996995	0.996995	0.75213	9.6169	random	NA	NA	NA	NA	NA	NA	NA	NA	NA	NA
clumped_r2=0.1_4568-17_2_one_Alz_IGAP_harmon_data.txt	Alz_IGAP	4568-17_2_one	SLIT and NTRK-like protein 5	Alz_IGAP_SLIT and NTRK-like protein 5	18	-0.00355292	0.848206	0.876198	IVW	-0.0287281	0.0511922	0.574674	0.996995	0.996995	0.78994	10.6081	random	NA	NA	NA	NA	NA	NA	NA	NA	NA	NA
clumped_r2=0.1_3043-49_2_one_Alz_IGAP_harmon_data.txt	Alz_IGAP	3043-49_2_one	SPARC	Alz_IGAP_SPARC	18	-0.0170515	0.458887	0.943931	IVW	0.0340301	0.0543921	0.531548	0.996995	0.996995	0.722767	8.88067	random	NA	NA	NA	NA	NA	NA	NA	NA	NA	NA
clumped_r2=0.1_4467-49_2_one_Alz_IGAP_harmon_data.txt	Alz_IGAP	4467-49_2_one	SPARC-like protein 1	Alz_IGAP_SPARC-like protein 1	18	0.00476363	0.798071	0.821685	IVW	-0.0517789	0.053658	0.334555	0.996995	0.996995	0.827312	11.6356	random	NA	NA	NA	NA	NA	NA	NA	NA	NA	NA
clumped_r2=0.1_5129-12_3_one_Alz_IGAP_harmon_data.txt	Alz_IGAP	5129-12_3_one	Scavenger receptor class F member 1	Alz_IGAP_Scavenger receptor class F member 1	18	-2.36719e-05	0.998958	0.769429	IVW	-0.0292076	0.0543576	0.591044	0.996995	0.996995	0.857242	12.4927	random	NA	NA	NA	NA	NA	NA	NA	NA	NA	NA
clumped_r2=0.1_5130-67_3_one_Alz_IGAP_harmon_data.txt	Alz_IGAP	5130-67_3_one	Scavenger receptor class F member 2	Alz_IGAP_Scavenger receptor class F member 2	18	-0.0143405	0.495353	0.895583	IVW	-0.0530709	0.0547302	0.332205	0.996995	0.996995	0.774106	10.1871	random	NA	NA	NA	NA	NA	NA	NA	NA	NA	NA
clumped_r2=0.1_5028-59_1_one_Alz_IGAP_harmon_data.txt	Alz_IGAP	5028-59_1_one	Scavenger receptor cysteine-rich type 1 protein M130	Alz_IGAP_Scavenger receptor cysteine-rich type 1 protein M130	18	0.0193174	0.532994	0.995999	IVW	0.0244168	0.0518932	0.637983	0.996995	0.996995	0.568394	5.49223	random	NA	NA	NA	NA	NA	NA	NA	NA	NA	NA
clumped_r2=0.1_3221-54_1_one_Alz_IGAP_harmon_data.txt	Alz_IGAP	3221-54_1_one	Secreted frizzled-related protein 1	Alz_IGAP_Secreted frizzled-related protein 1	18	0.014972	0.35465	0.408742	IVW	-0.0170696	0.0553458	0.757765	0.996995	0.996995	1.02005	17.6885	random	NA	NA	NA	NA	NA	NA	NA	NA	NA	NA
clumped_r2=0.1_2841-13_2_one_Alz_IGAP_harmon_data.txt	Alz_IGAP	2841-13_2_one	Secreted frizzled-related protein 3	Alz_IGAP_Secreted frizzled-related protein 3	18	0.00940105	0.589318	0.108509	IVW	-0.00903121	0.0639958	0.887774	0.996995	0.996995	1.19849	24.4182	random	NA	NA	NA	NA	NA	NA	NA	NA	NA	NA
clumped_r2=0.1_3728-52_2_one_Alz_IGAP_harmon_data.txt	Alz_IGAP	3728-52_2_one	Secretin	Alz_IGAP_Secretin	18	-0.00729344	0.706946	0.844621	IVW	0.0367741	0.0546487	0.500999	0.996995	0.996995	0.812591	11.2252	random	NA	NA	NA	NA	NA	NA	NA	NA	NA	NA
clumped_r2=0.1_3867-49_1_one_Alz_IGAP_harmon_data.txt	Alz_IGAP	3867-49_1_one	Seizure 6-like protein 2	Alz_IGAP_Seizure 6-like protein 2	18	0.0180486	0.280233	0.532668	IVW	0.0408211	0.054169	0.451096	0.996995	0.996995	0.966365	15.8756	random	NA	NA	NA	NA	NA	NA	NA	NA	NA	NA
clumped_r2=0.1_3222-11_2_one_Alz_IGAP_harmon_data.txt	Alz_IGAP	3222-11_2_one	Semaphorin-3A	Alz_IGAP_Semaphorin-3A	18	-0.00863126	0.622297	0.126531	IVW	-0.0354482	0.0638908	0.579014	0.996995	0.996995	1.18185	23.745	random	NA	NA	NA	NA	NA	NA	NA	NA	NA	NA
clumped_r2=0.1_5363-51_3_one_Alz_IGAP_harmon_data.txt	Alz_IGAP	5363-51_3_one	Semaphorin-3E	Alz_IGAP_Semaphorin-3E	18	-0.0113251	0.486873	0.347756	IVW	0.00833811	0.056107	0.881861	0.996995	0.996995	1.04799	18.6707	random	NA	NA	NA	NA	NA	NA	NA	NA	NA	NA
clumped_r2=0.1_5122-92_2_one_Alz_IGAP_harmon_data.txt	Alz_IGAP	5122-92_2_one	Semaphorin-6A	Alz_IGAP_Semaphorin-6A	18	0.0190182	0.279555	0.620207	IVW	-0.0709008	0.0542822	0.191501	0.996995	0.996995	0.928519	14.6565	random	NA	NA	NA	NA	NA	NA	NA	NA	NA	NA
clumped_r2=0.1_5029-3_1_one_Alz_IGAP_harmon_data.txt	Alz_IGAP	5029-3_1_one	Seprase	Alz_IGAP_Seprase	18	-0.0179898	0.314427	0.075818	IVW	-0.000992292	0.0673254	0.988241	0.998321	0.998321	1.23493	25.9261	random	NA	NA	NA	NA	NA	NA	NA	NA	NA	NA
clumped_r2=0.1_3624-3_4_one_Alz_IGAP_harmon_data.txt	Alz_IGAP	3624-3_4_one	Serine protease 27	Alz_IGAP_Serine protease 27	18	-0.00643892	0.749499	0.910474	IVW	0.00503508	0.0532301	0.92464	0.996995	0.996995	0.760527	9.83282	random	NA	NA	NA	NA	NA	NA	NA	NA	NA	NA
clumped_r2=0.1_3317-33_1_one_Alz_IGAP_harmon_data.txt	Alz_IGAP	3317-33_1_one	Serine protease HTRA2, mitochondrial	Alz_IGAP_Serine protease HTRA2, mitochondrial	18	0.0203008	0.245845	0.597632	IVW	-0.061905	0.0542459	0.25379	0.996995	0.996995	0.938401	14.9701	random	NA	NA	NA	NA	NA	NA	NA	NA	NA	NA
clumped_r2=0.1_3471-49_1_one_Alz_IGAP_harmon_data.txt	Alz_IGAP	3471-49_1_one	Serine/threonine-protein kinase 16	Alz_IGAP_Serine/threonine-protein kinase 16	18	0.00133933	0.936924	0.29923	IVW	-0.0345471	0.0585641	0.555256	0.996995	0.996995	1.0717	19.5252	random	NA	NA	NA	NA	NA	NA	NA	NA	NA	NA
clumped_r2=0.1_5249-31_3_one_Alz_IGAP_harmon_data.txt	Alz_IGAP	5249-31_3_one	Serine/threonine-protein kinase 17B	Alz_IGAP_Serine/threonine-protein kinase 17B	18	-0.0161259	0.440129	0.903054	IVW	0.0622061	0.0529136	0.239748	0.996995	0.996995	0.767473	10.0132	random	NA	NA	NA	NA	NA	NA	NA	NA	NA	NA
clumped_r2=0.1_2853-68_2_one_Alz_IGAP_harmon_data.txt	Alz_IGAP	2853-68_2_one	Serine/threonine-protein kinase Chk1	Alz_IGAP_Serine/threonine-protein kinase Chk1	18	-0.0061428	0.756441	0.871416	IVW	0.0984687	0.0546282	0.071463	0.959792	0.959792	0.79359	10.7063	random	NA	NA	NA	NA	NA	NA	NA	NA	NA	NA
clumped_r2=0.1_3360-50_4_one_Alz_IGAP_harmon_data.txt	Alz_IGAP	3360-50_4_one	Serine/threonine-protein kinase Chk2	Alz_IGAP_Serine/threonine-protein kinase Chk2	18	0.0150477	0.424537	0.0196112	IVW	0.0331665	0.0737956	0.653116	0.996995	0.996995	1.3518	31.0651	random	NA	NA	NA	NA	NA	NA	NA	NA	NA	NA
clumped_r2=0.1_3629-60_4_one_Alz_IGAP_harmon_data.txt	Alz_IGAP	3629-60_4_one	Serine/threonine-protein kinase MRCK beta	Alz_IGAP_Serine/threonine-protein kinase MRCK beta	18	-0.0277759	0.108304	0.468518	IVW	0.0207823	0.0545601	0.703272	0.996995	0.996995	0.993874	16.7923	random	NA	NA	NA	NA	NA	NA	NA	NA	NA	NA
clumped_r2=0.1_3387-1_2_one_Alz_IGAP_harmon_data.txt	Alz_IGAP	3387-1_2_one	Serine/threonine-protein kinase PAK 3	Alz_IGAP_Serine/threonine-protein kinase PAK 3	18	-0.00407431	0.820228	0.0942008	IVW	0.0381334	0.0660901	0.563946	0.996995	0.996995	1.21323	25.0228	random	NA	NA	NA	NA	NA	NA	NA	NA	NA	NA
clumped_r2=0.1_3827-22_1_one_Alz_IGAP_harmon_data.txt	Alz_IGAP	3827-22_1_one	Serine/threonine-protein kinase PAK 6	Alz_IGAP_Serine/threonine-protein kinase PAK 6	18	0.00411145	0.821598	0.771801	IVW	-0.0162683	0.054483	0.765249	0.996995	0.996995	0.855968	12.4556	random	NA	NA	NA	NA	NA	NA	NA	NA	NA	NA
clumped_r2=0.1_3388-58_2_one_Alz_IGAP_harmon_data.txt	Alz_IGAP	3388-58_2_one	Serine/threonine-protein kinase PAK 7	Alz_IGAP_Serine/threonine-protein kinase PAK 7	18	-0.00926992	0.641789	0.868904	IVW	-0.0377633	0.0546405	0.489488	0.996995	0.996995	0.795472	10.7572	random	NA	NA	NA	NA	NA	NA	NA	NA	NA	NA
clumped_r2=0.1_3394-81_2_one_Alz_IGAP_harmon_data.txt	Alz_IGAP	3394-81_2_one	Serine/threonine-protein kinase PLK1	Alz_IGAP_Serine/threonine-protein kinase PLK1	18	0.0179153	0.271666	0.393854	IVW	0.029664	0.0562278	0.597799	0.996995	0.996995	1.02673	17.9208	random	NA	NA	NA	NA	NA	NA	NA	NA	NA	NA
clumped_r2=0.1_3400-49_2_one_Alz_IGAP_harmon_data.txt	Alz_IGAP	3400-49_2_one	Serine/threonine-protein kinase TBK1	Alz_IGAP_Serine/threonine-protein kinase TBK1	18	0.0115848	0.487411	0.575187	IVW	0.00781384	0.0544187	0.885826	0.996995	0.996995	0.948121	15.2819	random	NA	NA	NA	NA	NA	NA	NA	NA	NA	NA
clumped_r2=0.1_5359-65_3_one_Alz_IGAP_harmon_data.txt	Alz_IGAP	5359-65_3_one	Serine/threonine-protein kinase pim-1	Alz_IGAP_Serine/threonine-protein kinase pim-1	18	0.00244847	0.889632	0.714028	IVW	-0.0659189	0.0546358	0.227619	0.996995	0.996995	0.885408	13.3271	random	NA	NA	NA	NA	NA	NA	NA	NA	NA	NA
clumped_r2=0.1_2969-11_1_one_Alz_IGAP_harmon_data.txt	Alz_IGAP	2969-11_1_one	Serine/threonine-protein kinase receptor R3	Alz_IGAP_Serine/threonine-protein kinase receptor R3	18	-0.0146274	0.467579	0.855409	IVW	0.039601	0.0545831	0.468134	0.996995	0.996995	0.80521	11.0222	random	NA	NA	NA	NA	NA	NA	NA	NA	NA	NA
clumped_r2=0.1_4162-54_2_one_Alz_IGAP_harmon_data.txt	Alz_IGAP	4162-54_2_one	Serotransferrin	Alz_IGAP_Serotransferrin	18	-0.00272483	0.894536	0.927254	IVW	-0.059785	0.0533574	0.262517	0.996995	0.996995	0.743174	9.38922	random	NA	NA	NA	NA	NA	NA	NA	NA	NA	NA
clumped_r2=0.1_3707-12_2_one_Alz_IGAP_harmon_data.txt	Alz_IGAP	3707-12_2_one	Serum albumin	Alz_IGAP_Serum albumin	18	-0.0186477	0.310763	0.813858	IVW	-0.0286807	0.049745	0.564241	0.996995	0.996995	0.832079	11.77	random	NA	NA	NA	NA	NA	NA	NA	NA	NA	NA
clumped_r2=0.1_4336-2_1_one_Alz_IGAP_harmon_data.txt	Alz_IGAP	4336-2_1_one	Serum amyloid A-1 protein	Alz_IGAP_Serum amyloid A-1 protein	18	-0.016932	0.358848	0.0239294	IVW	0.0366035	0.0719973	0.611172	0.996995	0.996995	1.33615	30.3499	random	NA	NA	NA	NA	NA	NA	NA	NA	NA	NA
clumped_r2=0.1_2474-54_5_one_Alz_IGAP_harmon_data.txt	Alz_IGAP	2474-54_5_one	Serum amyloid P-component	Alz_IGAP_Serum amyloid P-component	18	0.00655724	0.659132	0.151004	IVW	-0.00666111	0.053721	0.90132	0.996995	0.996995	1.1618	22.9464	random	NA	NA	NA	NA	NA	NA	NA	NA	NA	NA
clumped_r2=0.1_4261-55_2_one_Alz_IGAP_harmon_data.txt	Alz_IGAP	4261-55_2_one	Serum paraoxonase/arylesterase 1	Alz_IGAP_Serum paraoxonase/arylesterase 1	18	-0.0087015	0.593483	0.544369	IVW	0.0183599	0.0543621	0.735564	0.996995	0.996995	0.961357	15.7115	random	NA	NA	NA	NA	NA	NA	NA	NA	NA	NA
clumped_r2=0.1_4929-55_1_one_Alz_IGAP_harmon_data.txt	Alz_IGAP	4929-55_1_one	Sex hormone-binding globulin	Alz_IGAP_Sex hormone-binding globulin	18	-0.0235478	0.2147	0.83123	IVW	-0.00754435	0.0472631	0.873177	0.996995	0.996995	0.821332	11.468	random	NA	NA	NA	NA	NA	NA	NA	NA	NA	NA
clumped_r2=0.1_5125-6_3_one_Alz_IGAP_harmon_data.txt	Alz_IGAP	5125-6_3_one	Sialic acid-binding Ig-like lectin 14	Alz_IGAP_Sialic acid-binding Ig-like lectin 14	18	-0.0171431	0.452344	0.937503	IVW	0.0940779	0.0545749	0.0847383	0.973141	0.973141	0.731103	9.08669	random	NA	NA	NA	NA	NA	NA	NA	NA	NA	NA
clumped_r2=0.1_2741-22_2_one_Alz_IGAP_harmon_data.txt	Alz_IGAP	2741-22_2_one	Sialic acid-binding Ig-like lectin 6	Alz_IGAP_Sialic acid-binding Ig-like lectin 6	18	0.00300998	0.876346	0.00905698	IVW	-0.156012	0.0767299	0.0420268	0.930584	0.930584	1.40889	33.7445	random	NA	NA	NA	NA	NA	NA	NA	NA	NA	NA
clumped_r2=0.1_2742-68_2_one_Alz_IGAP_harmon_data.txt	Alz_IGAP	2742-68_2_one	Sialic acid-binding Ig-like lectin 7	Alz_IGAP_Sialic acid-binding Ig-like lectin 7	18	0.0101	0.61624	0.912152	IVW	0.068912	0.0523345	0.187919	0.996995	0.996995	0.758901	9.79083	random	NA	NA	NA	NA	NA	NA	NA	NA	NA	NA
clumped_r2=0.1_3007-7_2_one_Alz_IGAP_harmon_data.txt	Alz_IGAP	3007-7_2_one	Sialic acid-binding Ig-like lectin 9	Alz_IGAP_Sialic acid-binding Ig-like lectin 9	18	0.0310784	0.0693792	0.118017	IVW	0.0785624	0.0651017	0.227523	0.996995	0.996995	1.18947	24.0524	random	NA	NA	NA	NA	NA	NA	NA	NA	NA	NA
clumped_r2=0.1_4464-10_2_one_Alz_IGAP_harmon_data.txt	Alz_IGAP	4464-10_2_one	Sialoadhesin	Alz_IGAP_Sialoadhesin	18	-0.00496601	0.756289	0.50811	IVW	-0.0519843	0.0542092	0.337581	0.996995	0.996995	0.976869	16.2226	random	NA	NA	NA	NA	NA	NA	NA	NA	NA	NA
clumped_r2=0.1_3868-8_1_one_Alz_IGAP_harmon_data.txt	Alz_IGAP	3868-8_1_one	Small glutamine-rich tetratricopeptide repeat-containing protein alpha	Alz_IGAP_Small glutamine-rich tetratricopeptide repeat-containing protein alpha	18	0.0203848	0.237653	0.626637	IVW	0.0473581	0.052448	0.366551	0.996995	0.996995	0.92568	14.567	random	NA	NA	NA	NA	NA	NA	NA	NA	NA	NA
clumped_r2=0.1_5494-52_3_one_Alz_IGAP_harmon_data.txt	Alz_IGAP	5494-52_3_one	Small nuclear ribonucleoprotein F	Alz_IGAP_Small nuclear ribonucleoprotein F	18	0.0331962	0.0994598	0.000147218	IVW	-0.328991	0.0879416	0.000183275	0.375132	0.375132	1.65313	46.4583	random	NA	NA	NA	NA	NA	NA	NA	NA	NA	NA
clumped_r2=0.1_3729-16_2_one_Alz_IGAP_harmon_data.txt	Alz_IGAP	3729-16_2_one	Somatostatin-28	Alz_IGAP_Somatostatin-28	18	-0.0133444	0.639056	0.994561	IVW	-0.0114071	0.054437	0.834021	0.996995	0.996995	0.582961	5.77734	random	NA	NA	NA	NA	NA	NA	NA	NA	NA	NA
clumped_r2=0.1_2743-5_2_one_Alz_IGAP_harmon_data.txt	Alz_IGAP	2743-5_2_one	Sonic hedgehog protein	Alz_IGAP_Sonic hedgehog protein	18	0.0124704	0.444777	0.330962	IVW	-0.0715477	0.0565411	0.205724	0.996995	0.996995	1.05601	18.9578	random	NA	NA	NA	NA	NA	NA	NA	NA	NA	NA
clumped_r2=0.1_3903-49_2_one_Alz_IGAP_harmon_data.txt	Alz_IGAP	3903-49_2_one	Sorting nexin-4	Alz_IGAP_Sorting nexin-4	18	-0.0138354	0.39808	0.541983	IVW	-0.0441976	0.053795	0.411309	0.996995	0.996995	0.962379	15.7449	random	NA	NA	NA	NA	NA	NA	NA	NA	NA	NA
clumped_r2=0.1_5031-10_1_one_Alz_IGAP_harmon_data.txt	Alz_IGAP	5031-10_1_one	Spectrin alpha chain, non-erythrocytic 1	Alz_IGAP_Spectrin alpha chain, non-erythrocytic 1	18	-0.0063813	0.705392	0.299977	IVW	-0.121419	0.058501	0.0379405	0.930584	0.930584	1.07132	19.5114	random	NA	NA	NA	NA	NA	NA	NA	NA	NA	NA
clumped_r2=0.1_4294-16_2_one_Alz_IGAP_harmon_data.txt	Alz_IGAP	4294-16_2_one	Sphingosine kinase 1	Alz_IGAP_Sphingosine kinase 1	18	-0.00146437	0.930347	0.641135	IVW	-0.0709101	0.0538781	0.188133	0.996995	0.996995	0.919231	14.3648	random	NA	NA	NA	NA	NA	NA	NA	NA	NA	NA
clumped_r2=0.1_4468-21_2_one_Alz_IGAP_harmon_data.txt	Alz_IGAP	4468-21_2_one	Sphingosine kinase 2	Alz_IGAP_Sphingosine kinase 2	18	0.00547819	0.766945	0.790938	IVW	0.0321406	0.0544161	0.554758	0.996995	0.996995	0.845421	12.1505	random	NA	NA	NA	NA	NA	NA	NA	NA	NA	NA
clumped_r2=0.1_4297-62_3_one_Alz_IGAP_harmon_data.txt	Alz_IGAP	4297-62_3_one	Spondin-1	Alz_IGAP_Spondin-1	18	0.0148087	0.470085	0.913104	IVW	-0.0376839	0.0516774	0.46587	0.996995	0.996995	0.757969	9.7668	random	NA	NA	NA	NA	NA	NA	NA	NA	NA	NA
clumped_r2=0.1_3399-31_2_one_Alz_IGAP_harmon_data.txt	Alz_IGAP	3399-31_2_one	Stabilin-2	Alz_IGAP_Stabilin-2	18	0.00140848	0.935207	0.211302	IVW	0.0429267	0.061352	0.484128	0.996995	0.996995	1.12049	21.3435	random	NA	NA	NA	NA	NA	NA	NA	NA	NA	NA
clumped_r2=0.1_4930-21_1_one_Alz_IGAP_harmon_data.txt	Alz_IGAP	4930-21_1_one	Stanniocalcin-1	Alz_IGAP_Stanniocalcin-1	18	-0.0114494	0.454298	0.282965	IVW	0.0164545	0.0536084	0.758889	0.996995	0.996995	1.08006	19.831	random	NA	NA	NA	NA	NA	NA	NA	NA	NA	NA
clumped_r2=0.1_4500-50_2_one_Alz_IGAP_harmon_data.txt	Alz_IGAP	4500-50_2_one	Stem Cell Growth Factor-alpha	Alz_IGAP_Stem Cell Growth Factor-alpha	18	0.00843028	0.629194	0.147008	IVW	-0.0329609	0.0632362	0.602204	0.996995	0.996995	1.16491	23.0693	random	NA	NA	NA	NA	NA	NA	NA	NA	NA	NA
clumped_r2=0.1_2966-65_2_one_Alz_IGAP_harmon_data.txt	Alz_IGAP	2966-65_2_one	Stem Cell Growth Factor-beta	Alz_IGAP_Stem Cell Growth Factor-beta	18	0.0117991	0.501328	0.117312	IVW	-0.0258949	0.0644182	0.687698	0.996995	0.996995	1.19012	24.0787	random	NA	NA	NA	NA	NA	NA	NA	NA	NA	NA
clumped_r2=0.1_5489-18_3_one_Alz_IGAP_harmon_data.txt	Alz_IGAP	5489-18_3_one	Stress-induced-phosphoprotein 1	Alz_IGAP_Stress-induced-phosphoprotein 1	18	0.0137616	0.393113	0.364171	IVW	-0.0291249	0.055567	0.600181	0.996995	0.996995	1.0403	18.3978	random	NA	NA	NA	NA	NA	NA	NA	NA	NA	NA
clumped_r2=0.1_3516-60_2_one_Alz_IGAP_harmon_data.txt	Alz_IGAP	3516-60_2_one	Stromal cell-derived factor 1	Alz_IGAP_Stromal cell-derived factor 1	18	0.00853545	0.610271	0.298037	IVW	0.00871065	0.0582149	0.881057	0.996995	0.996995	1.07231	19.5473	random	NA	NA	NA	NA	NA	NA	NA	NA	NA	NA
clumped_r2=0.1_2788-55_1_one_Alz_IGAP_harmon_data.txt	Alz_IGAP	2788-55_1_one	Stromelysin-1	Alz_IGAP_Stromelysin-1	18	-0.00245902	0.88594	0.202248	IVW	0.0554983	0.0608656	0.361865	0.996995	0.996995	1.12615	21.5598	random	NA	NA	NA	NA	NA	NA	NA	NA	NA	NA
clumped_r2=0.1_3743-1_2_one_Alz_IGAP_harmon_data.txt	Alz_IGAP	3743-1_2_one	Stromelysin-2	Alz_IGAP_Stromelysin-2	18	0.00938754	0.556499	0.502483	IVW	-0.035467	0.0541231	0.512272	0.996995	0.996995	0.979278	16.3028	random	NA	NA	NA	NA	NA	NA	NA	NA	NA	NA
clumped_r2=0.1_2794-60_2_one_Alz_IGAP_harmon_data.txt	Alz_IGAP	2794-60_2_one	Superoxide dismutase [Cu-Zn]	Alz_IGAP_Superoxide dismutase [Cu-Zn]	18	-0.0166317	0.324553	0.229991	IVW	0.0799188	0.0602324	0.184561	0.996995	0.996995	1.10926	20.9177	random	NA	NA	NA	NA	NA	NA	NA	NA	NA	NA
clumped_r2=0.1_5008-51_1_one_Alz_IGAP_harmon_data.txt	Alz_IGAP	5008-51_1_one	Superoxide dismutase [Mn], mitochondrial	Alz_IGAP_Superoxide dismutase [Mn], mitochondrial	18	-0.00442736	0.778066	0.615161	IVW	-0.0124486	0.0510464	0.807333	0.996995	0.996995	0.930739	14.7267	random	NA	NA	NA	NA	NA	NA	NA	NA	NA	NA
clumped_r2=0.1_3766-51_4_one_Alz_IGAP_harmon_data.txt	Alz_IGAP	3766-51_4_one	Syntaxin-1A	Alz_IGAP_Syntaxin-1A	18	0.00108253	0.948325	0.292469	IVW	0.0670462	0.0579087	0.246949	0.996995	0.996995	1.07515	19.651	random	NA	NA	NA	NA	NA	NA	NA	NA	NA	NA
clumped_r2=0.1_3143-3_1_one_Alz_IGAP_harmon_data.txt	Alz_IGAP	3143-3_1_one	T-cell surface glycoprotein CD4	Alz_IGAP_T-cell surface glycoprotein CD4	18	-0.0309304	0.0665277	0.37976	IVW	0.0223968	0.0560892	0.689667	0.996995	0.996995	1.03312	18.1448	random	NA	NA	NA	NA	NA	NA	NA	NA	NA	NA
clumped_r2=0.1_2603-61_2_one_Alz_IGAP_harmon_data.txt	Alz_IGAP	2603-61_2_one	T-lymphocyte activation antigen CD80	Alz_IGAP_T-lymphocyte activation antigen CD80	18	0.00722746	0.710278	0.00585119	IVW	0.0168766	0.0781808	0.829092	0.996995	0.996995	1.439	35.2025	random	NA	NA	NA	NA	NA	NA	NA	NA	NA	NA
clumped_r2=0.1_5337-64_3_one_Alz_IGAP_harmon_data.txt	Alz_IGAP	5337-64_3_one	T-lymphocyte activation antigen CD86	Alz_IGAP_T-lymphocyte activation antigen CD86	18	-0.0115864	0.525103	0.044458	IVW	-0.0577969	0.0694602	0.40536	0.996995	0.996995	1.28432	28.0413	random	NA	NA	NA	NA	NA	NA	NA	NA	NA	NA
clumped_r2=0.1_3324-51_1_one_Alz_IGAP_harmon_data.txt	Alz_IGAP	3324-51_1_one	T-lymphocyte surface antigen Ly-9	Alz_IGAP_T-lymphocyte surface antigen Ly-9	18	0.0145153	0.539599	0.964629	IVW	-0.0072788	0.0541193	0.893011	0.996995	0.996995	0.689757	8.08799	random	NA	NA	NA	NA	NA	NA	NA	NA	NA	NA
clumped_r2=0.1_2875-15_2_one_Alz_IGAP_harmon_data.txt	Alz_IGAP	2875-15_2_one	TATA-box-binding protein	Alz_IGAP_TATA-box-binding protein	18	0.00374968	0.817856	0.430238	IVW	-0.0217361	0.0547705	0.691473	0.996995	0.996995	1.01054	17.3601	random	NA	NA	NA	NA	NA	NA	NA	NA	NA	NA
clumped_r2=0.1_5133-17_3_one_Alz_IGAP_harmon_data.txt	Alz_IGAP	5133-17_3_one	TGF-beta receptor type-2	Alz_IGAP_TGF-beta receptor type-2	18	-0.00488913	0.768505	0.585493	IVW	0.036197	0.0547038	0.50817	0.996995	0.996995	0.943669	15.1387	random	NA	NA	NA	NA	NA	NA	NA	NA	NA	NA
clumped_r2=0.1_3232-28_2_one_Alz_IGAP_harmon_data.txt	Alz_IGAP	3232-28_2_one	Tartrate-resistant acid phosphatase type 5	Alz_IGAP_Tartrate-resistant acid phosphatase type 5	18	0.0104979	0.542671	0.72185	IVW	0.0193833	0.0522562	0.710692	0.996995	0.996995	0.881592	13.2125	random	NA	NA	NA	NA	NA	NA	NA	NA	NA	NA
clumped_r2=0.1_4155-3_2_one_Alz_IGAP_harmon_data.txt	Alz_IGAP	4155-3_2_one	Tenascin	Alz_IGAP_Tenascin	18	-0.0128811	0.439197	0.24545	IVW	-0.0149498	0.0588658	0.799523	0.996995	0.996995	1.10038	20.584	random	NA	NA	NA	NA	NA	NA	NA	NA	NA	NA
clumped_r2=0.1_2672-60_1_one_Alz_IGAP_harmon_data.txt	Alz_IGAP	2672-60_1_one	Teratocarcinoma-derived growth factor 1	Alz_IGAP_Teratocarcinoma-derived growth factor 1	18	0.0320082	0.0855801	0.529266	IVW	0.0213418	0.0546945	0.696389	0.996995	0.996995	0.96782	15.9235	random	NA	NA	NA	NA	NA	NA	NA	NA	NA	NA
clumped_r2=0.1_5490-53_3_one_Alz_IGAP_harmon_data.txt	Alz_IGAP	5490-53_3_one	Testican-1	Alz_IGAP_Testican-1	18	0.0368178	0.039042	0.0630904	Egger	-0.0669414	0.0755394	0.375522	0.996995	0.996995	1.25994	25.3992	random	NA	NA	NA	NA	NA	NA	NA	NA	NA	NA
clumped_r2=0.1_5491-12_3_one_Alz_IGAP_harmon_data.txt	Alz_IGAP	5491-12_3_one	Testican-2	Alz_IGAP_Testican-2	18	0.00882799	0.710425	0.974003	IVW	0.00676233	0.0545813	0.901399	0.996995	0.996995	0.669526	7.62051	random	NA	NA	NA	NA	NA	NA	NA	NA	NA	NA
clumped_r2=0.1_4815-25_3_one_Alz_IGAP_harmon_data.txt	Alz_IGAP	4815-25_3_one	Thioredoxin domain-containing protein 12	Alz_IGAP_Thioredoxin domain-containing protein 12	18	0.0183125	0.287758	0.581862	IVW	0.0613294	0.0545131	0.260572	0.996995	0.996995	0.945239	15.1891	random	NA	NA	NA	NA	NA	NA	NA	NA	NA	NA
clumped_r2=0.1_4157-2_1_one_Alz_IGAP_harmon_data.txt	Alz_IGAP	4157-2_1_one	Thrombin	Alz_IGAP_Thrombin	18	0.00471512	0.747525	0.524616	IVW	-0.152895	0.0494643	0.00199464	0.874865	0.874865	0.969809	15.989	random	NA	NA	NA	NA	NA	NA	NA	NA	NA	NA
clumped_r2=0.1_3473-78_2_one_Alz_IGAP_harmon_data.txt	Alz_IGAP	3473-78_2_one	Thrombopoietin Receptor	Alz_IGAP_Thrombopoietin Receptor	18	-0.0105135	0.562681	0.745057	IVW	-0.000234201	0.0543655	0.996563	0.999477	0.999477	0.869983	12.8668	random	NA	NA	NA	NA	NA	NA	NA	NA	NA	NA
clumped_r2=0.1_3474-19_2_one_Alz_IGAP_harmon_data.txt	Alz_IGAP	3474-19_2_one	Thrombospondin-1	Alz_IGAP_Thrombospondin-1	18	-0.00958549	0.634185	0.885402	IVW	0.000875085	0.0542201	0.987123	0.99825	0.99825	0.782644	10.413	random	NA	NA	NA	NA	NA	NA	NA	NA	NA	NA
clumped_r2=0.1_3339-33_1_one_Alz_IGAP_harmon_data.txt	Alz_IGAP	3339-33_1_one	Thrombospondin-2	Alz_IGAP_Thrombospondin-2	18	0.00365246	0.816233	0.538742	IVW	-0.0167447	0.0529146	0.751663	0.996995	0.996995	0.963766	15.7904	random	NA	NA	NA	NA	NA	NA	NA	NA	NA	NA
clumped_r2=0.1_3340-53_1_one_Alz_IGAP_harmon_data.txt	Alz_IGAP	3340-53_1_one	Thrombospondin-4	Alz_IGAP_Thrombospondin-4	18	0.010087	0.537585	0.607657	IVW	-0.067711	0.0526804	0.198682	0.996995	0.996995	0.934028	14.8309	random	NA	NA	NA	NA	NA	NA	NA	NA	NA	NA
clumped_r2=0.1_3010-53_2_one_Alz_IGAP_harmon_data.txt	Alz_IGAP	3010-53_2_one	Thymic stromal lymphopoietin	Alz_IGAP_Thymic stromal lymphopoietin	18	-0.00647535	0.693912	0.36893	IVW	-0.0334425	0.0562009	0.551808	0.996995	0.996995	1.0381	18.32	random	NA	NA	NA	NA	NA	NA	NA	NA	NA	NA
clumped_r2=0.1_4301-58_2_one_Alz_IGAP_harmon_data.txt	Alz_IGAP	4301-58_2_one	Thymidine kinase, cytosolic	Alz_IGAP_Thymidine kinase, cytosolic	18	0.0128052	0.514764	0.00445373	IVW	0.0645203	0.0797253	0.418353	0.996995	0.996995	1.45714	36.0955	random	NA	NA	NA	NA	NA	NA	NA	NA	NA	NA
clumped_r2=0.1_5035-7_1_one_Alz_IGAP_harmon_data.txt	Alz_IGAP	5035-7_1_one	Thymidylate synthase	Alz_IGAP_Thymidylate synthase	18	0.00485798	0.787855	0.0737621	IVW	-0.00475268	0.0672133	0.943628	0.996995	0.996995	1.23761	26.0385	random	NA	NA	NA	NA	NA	NA	NA	NA	NA	NA
clumped_r2=0.1_4165-2_1_one_Alz_IGAP_harmon_data.txt	Alz_IGAP	4165-2_1_one	Thyroglobulin	Alz_IGAP_Thyroglobulin	18	0.0213574	0.187772	0.360088	IVW	0.0254118	0.0567871	0.654519	0.996995	0.996995	1.0422	18.465	random	NA	NA	NA	NA	NA	NA	NA	NA	NA	NA
clumped_r2=0.1_3521-16_2_one_Alz_IGAP_harmon_data.txt	Alz_IGAP	3521-16_2_one	Thyroid Stimulating Hormone	Alz_IGAP_Thyroid Stimulating Hormone	18	0.0170906	0.393429	0.833362	IVW	-0.0319353	0.0545514	0.558268	0.996995	0.996995	0.819969	11.4299	random	NA	NA	NA	NA	NA	NA	NA	NA	NA	NA
clumped_r2=0.1_3873-51_2_one_Alz_IGAP_harmon_data.txt	Alz_IGAP	3873-51_2_one	Thyroid peroxidase	Alz_IGAP_Thyroid peroxidase	18	-0.0121091	0.486857	0.651398	IVW	0.0271422	0.0546206	0.619245	0.996995	0.996995	0.914621	14.221	random	NA	NA	NA	NA	NA	NA	NA	NA	NA	NA
clumped_r2=0.1_2706-69_2_one_Alz_IGAP_harmon_data.txt	Alz_IGAP	2706-69_2_one	Thyroxine-Binding Globulin	Alz_IGAP_Thyroxine-Binding Globulin	18	-0.00607042	0.74646	0.85695	IVW	-0.0799203	0.0524309	0.127434	0.981771	0.981771	0.804128	10.9926	random	NA	NA	NA	NA	NA	NA	NA	NA	NA	NA
clumped_r2=0.1_4931-59_1_one_Alz_IGAP_harmon_data.txt	Alz_IGAP	4931-59_1_one	Tissue Factor	Alz_IGAP_Tissue Factor	18	-0.00651734	0.708313	0.748507	IVW	-0.0681886	0.0525588	0.194502	0.996995	0.996995	0.868216	12.8146	random	NA	NA	NA	NA	NA	NA	NA	NA	NA	NA
clumped_r2=0.1_3336-50_1_one_Alz_IGAP_harmon_data.txt	Alz_IGAP	3336-50_1_one	Tissue factor pathway inhibitor	Alz_IGAP_Tissue factor pathway inhibitor	18	0.0317958	0.148408	0.790003	IVW	-0.0201866	0.052724	0.701815	0.996995	0.996995	0.845948	12.1657	random	NA	NA	NA	NA	NA	NA	NA	NA	NA	NA
clumped_r2=0.1_2212-69_1_one_Alz_IGAP_harmon_data.txt	Alz_IGAP	2212-69_1_one	Tissue-type plasminogen activator	Alz_IGAP_Tissue-type plasminogen activator	18	0.034422	0.015084	0.392416	Egger	0.0577974	0.0599039	0.334627	0.996995	0.996995	1.02759	16.8951	random	NA	NA	NA	NA	NA	NA	NA	NA	NA	NA
clumped_r2=0.1_3835-11_2_one_Alz_IGAP_harmon_data.txt	Alz_IGAP	3835-11_2_one	Toll-like receptor 2	Alz_IGAP_Toll-like receptor 2	18	0.0270199	0.205265	0.804137	IVW	-0.123164	0.0545664	0.0239996	0.930584	0.930584	0.837843	11.9337	random	NA	NA	NA	NA	NA	NA	NA	NA	NA	NA
clumped_r2=0.1_3647-49_4_one_Alz_IGAP_harmon_data.txt	Alz_IGAP	3647-49_4_one	Toll-like receptor 4:Lymphocyte antigen 96 complex	Alz_IGAP_Toll-like receptor 4:Lymphocyte antigen 96 complex	18	0.0341054	0.042953	0.262541	Egger	-0.0856168	0.0713324	0.230042	0.996995	0.996995	1.09313	19.119	random	NA	NA	NA	NA	NA	NA	NA	NA	NA	NA
clumped_r2=0.1_5384-67_3_one_Alz_IGAP_harmon_data.txt	Alz_IGAP	5384-67_3_one	Transcription factor IIIB 90 kDa subunit	Alz_IGAP_Transcription factor IIIB 90 kDa subunit	18	0.0166492	0.41669	0.867276	IVW	0.104893	0.0541902	0.0529114	0.942861	0.942861	0.79668	10.7899	random	NA	NA	NA	NA	NA	NA	NA	NA	NA	NA
clumped_r2=0.1_3009-3_2_one_Alz_IGAP_harmon_data.txt	Alz_IGAP	3009-3_2_one	Transforming growth factor beta receptor type 3	Alz_IGAP_Transforming growth factor beta receptor type 3	18	-0.0338402	0.0354224	0.302754	Egger	0.0445066	0.0681346	0.513617	0.996995	0.996995	1.07147	18.3687	random	NA	NA	NA	NA	NA	NA	NA	NA	NA	NA
clumped_r2=0.1_2333-72_1_one_Alz_IGAP_harmon_data.txt	Alz_IGAP	2333-72_1_one	Transforming growth factor beta-1	Alz_IGAP_Transforming growth factor beta-1	18	-0.00561444	0.756487	0.0794482	IVW	-0.0217052	0.0672452	0.746864	0.996995	0.996995	1.23035	25.7338	random	NA	NA	NA	NA	NA	NA	NA	NA	NA	NA
clumped_r2=0.1_4156-74_1_one_Alz_IGAP_harmon_data.txt	Alz_IGAP	4156-74_1_one	Transforming growth factor beta-2	Alz_IGAP_Transforming growth factor beta-2	18	0.0293357	0.0839947	0.140921	IVW	-0.0345822	0.0638307	0.58797	0.996995	0.996995	1.16976	23.2618	random	NA	NA	NA	NA	NA	NA	NA	NA	NA	NA
clumped_r2=0.1_3520-58_1_one_Alz_IGAP_harmon_data.txt	Alz_IGAP	3520-58_1_one	Transforming growth factor beta-3	Alz_IGAP_Transforming growth factor beta-3	18	0.034374	0.0494817	0.664675	Egger	-0.00366024	0.0740545	0.96058	0.996995	0.996995	0.905204	13.1103	random	NA	NA	NA	NA	NA	NA	NA	NA	NA	NA
clumped_r2=0.1_3283-21_1_one_Alz_IGAP_harmon_data.txt	Alz_IGAP	3283-21_1_one	Transforming growth factor-beta-induced protein ig-h3	Alz_IGAP_Transforming growth factor-beta-induced protein ig-h3	18	0.0447807	0.00334069	0.320864	Egger	-0.168225	0.0644149	0.00901237	0.924576	0.924576	1.06219	18.0519	random	NA	NA	NA	NA	NA	NA	NA	NA	NA	NA
clumped_r2=0.1_4306-4_2_one_Alz_IGAP_harmon_data.txt	Alz_IGAP	4306-4_2_one	Transketolase	Alz_IGAP_Transketolase	18	0.0128942	0.42094	0.50522	IVW	-0.00520184	0.0537059	0.922839	0.996995	0.996995	0.978106	16.2638	random	NA	NA	NA	NA	NA	NA	NA	NA	NA	NA
clumped_r2=0.1_3872-2_1_one_Alz_IGAP_harmon_data.txt	Alz_IGAP	3872-2_1_one	Translationally-controlled tumor protein	Alz_IGAP_Translationally-controlled tumor protein	18	0.0128632	0.455029	0.655176	IVW	-0.0328666	0.0537138	0.540615	0.996995	0.996995	0.912914	14.168	random	NA	NA	NA	NA	NA	NA	NA	NA	NA	NA
clumped_r2=0.1_5080-131_3_one_Alz_IGAP_harmon_data.txt	Alz_IGAP	5080-131_3_one	Transmembrane glycoprotein NMB	Alz_IGAP_Transmembrane glycoprotein NMB	18	-0.0267231	0.110987	0.181891	IVW	0.0560705	0.061909	0.365099	0.996995	0.996995	1.1395	22.074	random	NA	NA	NA	NA	NA	NA	NA	NA	NA	NA
clumped_r2=0.1_4721-54_2_one_Alz_IGAP_harmon_data.txt	Alz_IGAP	4721-54_2_one	Trefoil factor 3	Alz_IGAP_Trefoil factor 3	18	-0.0394442	0.016437	0.142748	Egger	0.0557412	0.0696688	0.42366	0.996995	0.996995	1.17297	22.0138	random	NA	NA	NA	NA	NA	NA	NA	NA	NA	NA
clumped_r2=0.1_4309-59_3_one_Alz_IGAP_harmon_data.txt	Alz_IGAP	4309-59_3_one	Triosephosphate isomerase	Alz_IGAP_Triosephosphate isomerase	18	0.0183073	0.253826	0.375973	IVW	-0.00418105	0.0556365	0.940096	0.996995	0.996995	1.03486	18.2058	random	NA	NA	NA	NA	NA	NA	NA	NA	NA	NA
clumped_r2=0.1_5033-27_1_one_Alz_IGAP_harmon_data.txt	Alz_IGAP	5033-27_1_one	Tropomyosin alpha-1 chain	Alz_IGAP_Tropomyosin alpha-1 chain	18	0.0252346	0.120923	0.38142	IVW	-0.019335	0.0564141	0.731799	0.996995	0.996995	1.03237	18.1182	random	NA	NA	NA	NA	NA	NA	NA	NA	NA	NA
clumped_r2=0.1_4472-5_2_one_Alz_IGAP_harmon_data.txt	Alz_IGAP	4472-5_2_one	Tropomyosin beta chain	Alz_IGAP_Tropomyosin beta chain	18	-0.0112015	0.566896	0.00384447	IVW	0.00341487	0.0795594	0.965764	0.996995	0.996995	1.46673	36.5718	random	NA	NA	NA	NA	NA	NA	NA	NA	NA	NA
clumped_r2=0.1_5441-67_3_one_Alz_IGAP_harmon_data.txt	Alz_IGAP	5441-67_3_one	Troponin I, cardiac muscle	Alz_IGAP_Troponin I, cardiac muscle	18	0.0133431	0.41271	0.40995	IVW	-0.100373	0.0555123	0.0705877	0.959792	0.959792	1.01951	17.6698	random	NA	NA	NA	NA	NA	NA	NA	NA	NA	NA
clumped_r2=0.1_5440-26_3_one_Alz_IGAP_harmon_data.txt	Alz_IGAP	5440-26_3_one	Troponin I, fast skeletal muscle	Alz_IGAP_Troponin I, fast skeletal muscle	18	-0.0199652	0.233765	0.102556	IVW	-0.0988729	0.0626867	0.114737	0.976496	0.976496	1.20443	24.6611	random	NA	NA	NA	NA	NA	NA	NA	NA	NA	NA
clumped_r2=0.1_3049-61_2_one_Alz_IGAP_harmon_data.txt	Alz_IGAP	3049-61_2_one	Trypsin-1	Alz_IGAP_Trypsin-1	18	-0.0427371	0.0123862	0.12852	Egger	0.0650006	0.0723721	0.369108	0.996995	0.996995	1.18518	22.4745	random	NA	NA	NA	NA	NA	NA	NA	NA	NA	NA
clumped_r2=0.1_3479-71_2_one_Alz_IGAP_harmon_data.txt	Alz_IGAP	3479-71_2_one	Trypsin-3	Alz_IGAP_Trypsin-3	18	-0.0140946	0.439769	0.050978	IVW	-0.0777345	0.0692513	0.26165	0.996995	0.996995	1.27214	27.5117	random	NA	NA	NA	NA	NA	NA	NA	NA	NA	NA
clumped_r2=0.1_3404-51_2_one_Alz_IGAP_harmon_data.txt	Alz_IGAP	3404-51_2_one	Tryptase gamma	Alz_IGAP_Tryptase gamma	18	-0.00381183	0.819115	0.332695	IVW	-0.072739	0.0573016	0.204296	0.996995	0.996995	1.05518	18.9277	random	NA	NA	NA	NA	NA	NA	NA	NA	NA	NA
clumped_r2=0.1_3722-49_2_one_Alz_IGAP_harmon_data.txt	Alz_IGAP	3722-49_2_one	Tumor necrosis factor	Alz_IGAP_Tumor necrosis factor	18	0.00349644	0.835519	0.303827	IVW	-0.124709	0.058221	0.0321944	0.930584	0.930584	1.06938	19.4408	random	NA	NA	NA	NA	NA	NA	NA	NA	NA	NA
clumped_r2=0.1_2917-3_2_one_Alz_IGAP_harmon_data.txt	Alz_IGAP	2917-3_2_one	Tumor necrosis factor ligand superfamily member 11	Alz_IGAP_Tumor necrosis factor ligand superfamily member 11	18	-0.0342214	0.0361211	0.496177	Egger	0.10867	0.0690724	0.115655	0.978206	0.978206	0.980798	15.3914	random	NA	NA	NA	NA	NA	NA	NA	NA	NA	NA
clumped_r2=0.1_2484-49_3_one_Alz_IGAP_harmon_data.txt	Alz_IGAP	2484-49_3_one	Tumor necrosis factor ligand superfamily member 12	Alz_IGAP_Tumor necrosis factor ligand superfamily member 12	18	-0.0130317	0.449254	0.6855	IVW	0.103405	0.0527276	0.0498652	0.936324	0.936324	0.898978	13.7388	random	NA	NA	NA	NA	NA	NA	NA	NA	NA	NA
clumped_r2=0.1_3059-50_2_one_Alz_IGAP_harmon_data.txt	Alz_IGAP	3059-50_2_one	Tumor necrosis factor ligand superfamily member 13B	Alz_IGAP_Tumor necrosis factor ligand superfamily member 13B	18	-0.00369314	0.833383	0.133819	IVW	-0.0857236	0.063655	0.17808	0.996995	0.996995	1.17561	23.495	random	NA	NA	NA	NA	NA	NA	NA	NA	NA	NA
clumped_r2=0.1_5355-69_3_one_Alz_IGAP_harmon_data.txt	Alz_IGAP	5355-69_3_one	Tumor necrosis factor ligand superfamily member 14	Alz_IGAP_Tumor necrosis factor ligand superfamily member 14	18	-0.0145201	0.422557	0.708926	IVW	-0.0790631	0.0545298	0.147085	0.996995	0.996995	0.887873	13.4014	random	NA	NA	NA	NA	NA	NA	NA	NA	NA	NA
clumped_r2=0.1_2968-61_1_one_Alz_IGAP_harmon_data.txt	Alz_IGAP	2968-61_1_one	Tumor necrosis factor ligand superfamily member 15	Alz_IGAP_Tumor necrosis factor ligand superfamily member 15	18	0.0179671	0.297843	0.626947	IVW	0.00600843	0.0533316	0.910299	0.996995	0.996995	0.925543	14.5627	random	NA	NA	NA	NA	NA	NA	NA	NA	NA	NA
clumped_r2=0.1_2708-54_2_one_Alz_IGAP_harmon_data.txt	Alz_IGAP	2708-54_2_one	Tumor necrosis factor ligand superfamily member 18	Alz_IGAP_Tumor necrosis factor ligand superfamily member 18	18	-0.00697458	0.677184	0.294915	IVW	0.0324314	0.0582049	0.577394	0.996995	0.996995	1.0739	19.6053	random	NA	NA	NA	NA	NA	NA	NA	NA	NA	NA
clumped_r2=0.1_2839-2_1_one_Alz_IGAP_harmon_data.txt	Alz_IGAP	2839-2_1_one	Tumor necrosis factor ligand superfamily member 4	Alz_IGAP_Tumor necrosis factor ligand superfamily member 4	18	-0.0175793	0.344189	0.0281727	IVW	-0.0599962	0.072257	0.406359	0.996995	0.996995	1.32297	29.7543	random	NA	NA	NA	NA	NA	NA	NA	NA	NA	NA
clumped_r2=0.1_3052-8_2_one_Alz_IGAP_harmon_data.txt	Alz_IGAP	3052-8_2_one	Tumor necrosis factor ligand superfamily member 6, soluble form	Alz_IGAP_Tumor necrosis factor ligand superfamily member 6, soluble form	18	-0.00444807	0.782768	0.490177	IVW	-0.0622306	0.0544363	0.252963	0.996995	0.996995	0.984553	16.4789	random	NA	NA	NA	NA	NA	NA	NA	NA	NA	NA
clumped_r2=0.1_3421-54_2_one_Alz_IGAP_harmon_data.txt	Alz_IGAP	3421-54_2_one	Tumor necrosis factor ligand superfamily member 8	Alz_IGAP_Tumor necrosis factor ligand superfamily member 8	18	0.00494703	0.769552	0.634937	IVW	0.0112315	0.0542884	0.836099	0.996995	0.996995	0.921997	14.4513	random	NA	NA	NA	NA	NA	NA	NA	NA	NA	NA
clumped_r2=0.1_2599-51_2_one_Alz_IGAP_harmon_data.txt	Alz_IGAP	2599-51_2_one	Tumor necrosis factor ligand superfamily member 9	Alz_IGAP_Tumor necrosis factor ligand superfamily member 9	18	0.00557069	0.756294	0.0994467	IVW	0.0274851	0.0660197	0.677178	0.996995	0.996995	1.20764	24.7927	random	NA	NA	NA	NA	NA	NA	NA	NA	NA	NA
clumped_r2=0.1_4832-75_2_one_Alz_IGAP_harmon_data.txt	Alz_IGAP	4832-75_2_one	Tumor necrosis factor receptor superfamily member 10A	Alz_IGAP_Tumor necrosis factor receptor superfamily member 10A	18	-0.00298352	0.877546	0.860537	IVW	-0.0842909	0.05423	0.120108	0.981771	0.981771	0.801581	10.923	random	NA	NA	NA	NA	NA	NA	NA	NA	NA	NA
clumped_r2=0.1_5424-55_3_one_Alz_IGAP_harmon_data.txt	Alz_IGAP	5424-55_3_one	Tumor necrosis factor receptor superfamily member 11A	Alz_IGAP_Tumor necrosis factor receptor superfamily member 11A	18	-0.0219271	0.327565	0.90606	IVW	0.0870913	0.0538188	0.105612	0.973759	0.973759	0.764704	9.94114	random	NA	NA	NA	NA	NA	NA	NA	NA	NA	NA
clumped_r2=0.1_2526-53_3_one_Alz_IGAP_harmon_data.txt	Alz_IGAP	2526-53_3_one	Tumor necrosis factor receptor superfamily member 11B	Alz_IGAP_Tumor necrosis factor receptor superfamily member 11B	18	-0.0116596	0.519183	0.0556475	IVW	0.0290289	0.0683858	0.67121	0.996995	0.996995	1.26417	27.1681	random	NA	NA	NA	NA	NA	NA	NA	NA	NA	NA
clumped_r2=0.1_5138-50_3_one_Alz_IGAP_harmon_data.txt	Alz_IGAP	5138-50_3_one	Tumor necrosis factor receptor superfamily member 12A	Alz_IGAP_Tumor necrosis factor receptor superfamily member 12A	18	0.0167084	0.32966	0.203553	IVW	-0.0364367	0.0615691	0.553983	0.996995	0.996995	1.12533	21.5281	random	NA	NA	NA	NA	NA	NA	NA	NA	NA	NA
clumped_r2=0.1_2704-74_1_one_Alz_IGAP_harmon_data.txt	Alz_IGAP	2704-74_1_one	Tumor necrosis factor receptor superfamily member 13B	Alz_IGAP_Tumor necrosis factor receptor superfamily member 13B	18	-0.013831	0.436372	0.683175	IVW	0.128583	0.0543714	0.0180348	0.930584	0.930584	0.900063	13.7719	random	NA	NA	NA	NA	NA	NA	NA	NA	NA	NA
clumped_r2=0.1_5383-14_3_one_Alz_IGAP_harmon_data.txt	Alz_IGAP	5383-14_3_one	Tumor necrosis factor receptor superfamily member 13C	Alz_IGAP_Tumor necrosis factor receptor superfamily member 13C	18	0.0240054	0.228805	0.000538042	IVW	-0.0634762	0.0852281	0.456405	0.996995	0.996995	1.58412	42.6605	random	NA	NA	NA	NA	NA	NA	NA	NA	NA	NA
clumped_r2=0.1_5352-11_3_one_Alz_IGAP_harmon_data.txt	Alz_IGAP	5352-11_3_one	Tumor necrosis factor receptor superfamily member 14	Alz_IGAP_Tumor necrosis factor receptor superfamily member 14	18	0.00100612	0.951548	0.616438	IVW	-0.0818578	0.0538785	0.128686	0.981771	0.981771	0.930178	14.7089	random	NA	NA	NA	NA	NA	NA	NA	NA	NA	NA
clumped_r2=0.1_2665-26_2_one_Alz_IGAP_harmon_data.txt	Alz_IGAP	2665-26_2_one	Tumor necrosis factor receptor superfamily member 17	Alz_IGAP_Tumor necrosis factor receptor superfamily member 17	18	0.00206091	0.90726	0.733692	IVW	0.0431587	0.0541703	0.425613	0.996995	0.996995	0.875725	13.0372	random	NA	NA	NA	NA	NA	NA	NA	NA	NA	NA
clumped_r2=0.1_5079-11_3_one_Alz_IGAP_harmon_data.txt	Alz_IGAP	5079-11_3_one	Tumor necrosis factor receptor superfamily member 18	Alz_IGAP_Tumor necrosis factor receptor superfamily member 18	18	-0.0123475	0.467544	0.239596	IVW	-0.0439601	0.0601685	0.465013	0.996995	0.996995	1.1037	20.7086	random	NA	NA	NA	NA	NA	NA	NA	NA	NA	NA
clumped_r2=0.1_5131-15_3_one_Alz_IGAP_harmon_data.txt	Alz_IGAP	5131-15_3_one	Tumor necrosis factor receptor superfamily member 19	Alz_IGAP_Tumor necrosis factor receptor superfamily member 19	18	-0.0268079	0.110644	0.116551	IVW	-0.0750929	0.0632613	0.235216	0.996995	0.996995	1.19083	24.1072	random	NA	NA	NA	NA	NA	NA	NA	NA	NA	NA
clumped_r2=0.1_5115-31_3_one_Alz_IGAP_harmon_data.txt	Alz_IGAP	5115-31_3_one	Tumor necrosis factor receptor superfamily member 19L	Alz_IGAP_Tumor necrosis factor receptor superfamily member 19L	18	-0.0130094	0.399677	0.608217	IVW	-0.0607925	0.0490948	0.215617	0.996995	0.996995	0.933783	14.8232	random	NA	NA	NA	NA	NA	NA	NA	NA	NA	NA
clumped_r2=0.1_2654-19_1_one_Alz_IGAP_harmon_data.txt	Alz_IGAP	2654-19_1_one	Tumor necrosis factor receptor superfamily member 1A	Alz_IGAP_Tumor necrosis factor receptor superfamily member 1A	18	-0.00620914	0.687066	0.346005	IVW	-0.0210335	0.0529448	0.691166	0.996995	0.996995	1.04882	18.7003	random	NA	NA	NA	NA	NA	NA	NA	NA	NA	NA
clumped_r2=0.1_3152-57_1_one_Alz_IGAP_harmon_data.txt	Alz_IGAP	3152-57_1_one	Tumor necrosis factor receptor superfamily member 1B	Alz_IGAP_Tumor necrosis factor receptor superfamily member 1B	18	-0.0157909	0.315621	0.322019	IVW	-0.0460786	0.055006	0.402198	0.996995	0.996995	1.06036	19.1142	random	NA	NA	NA	NA	NA	NA	NA	NA	NA	NA
clumped_r2=0.1_5404-53_3_one_Alz_IGAP_harmon_data.txt	Alz_IGAP	5404-53_3_one	Tumor necrosis factor receptor superfamily member 21	Alz_IGAP_Tumor necrosis factor receptor superfamily member 21	18	-0.0239124	0.210439	0.00652513	IVW	-0.00175378	0.0777244	0.981998	0.998171	0.998171	1.43162	34.842	random	NA	NA	NA	NA	NA	NA	NA	NA	NA	NA
clumped_r2=0.1_5073-30_2_one_Alz_IGAP_harmon_data.txt	Alz_IGAP	5073-30_2_one	Tumor necrosis factor receptor superfamily member 25	Alz_IGAP_Tumor necrosis factor receptor superfamily member 25	18	0.0178709	0.312048	0.630033	IVW	0.00849447	0.054716	0.876627	0.996995	0.996995	0.924175	14.5197	random	NA	NA	NA	NA	NA	NA	NA	NA	NA	NA
clumped_r2=0.1_2636-10_2_one_Alz_IGAP_harmon_data.txt	Alz_IGAP	2636-10_2_one	Tumor necrosis factor receptor superfamily member 3	Alz_IGAP_Tumor necrosis factor receptor superfamily member 3	18	-0.0150687	0.384778	0.164473	IVW	0.112582	0.062794	0.0729927	0.959792	0.959792	1.15173	22.5502	random	NA	NA	NA	NA	NA	NA	NA	NA	NA	NA
clumped_r2=0.1_3730-81_2_one_Alz_IGAP_harmon_data.txt	Alz_IGAP	3730-81_2_one	Tumor necrosis factor receptor superfamily member 4	Alz_IGAP_Tumor necrosis factor receptor superfamily member 4	18	0.00963568	0.604825	0.791602	IVW	-0.101097	0.0541851	0.0620725	0.959792	0.959792	0.845046	12.1397	random	NA	NA	NA	NA	NA	NA	NA	NA	NA	NA
clumped_r2=0.1_5070-76_3_one_Alz_IGAP_harmon_data.txt	Alz_IGAP	5070-76_3_one	Tumor necrosis factor receptor superfamily member 6B	Alz_IGAP_Tumor necrosis factor receptor superfamily member 6B	18	0.00330409	0.871015	0.905824	IVW	0.000271983	0.0543667	0.996008	0.999477	0.999477	0.764924	9.94685	random	NA	NA	NA	NA	NA	NA	NA	NA	NA	NA
clumped_r2=0.1_2605-49_2_one_Alz_IGAP_harmon_data.txt	Alz_IGAP	2605-49_2_one	Tumor necrosis factor receptor superfamily member 8	Alz_IGAP_Tumor necrosis factor receptor superfamily member 8	18	-0.0145873	0.432765	0.770821	IVW	-0.00478943	0.0537979	0.929061	0.996995	0.996995	0.856495	12.4709	random	NA	NA	NA	NA	NA	NA	NA	NA	NA	NA
clumped_r2=0.1_2598-9_3_one_Alz_IGAP_harmon_data.txt	Alz_IGAP	2598-9_3_one	Tumor necrosis factor receptor superfamily member 9	Alz_IGAP_Tumor necrosis factor receptor superfamily member 9	18	-0.00451382	0.778243	0.504827	IVW	-0.0643955	0.0542748	0.235436	0.996995	0.996995	0.978274	16.2694	random	NA	NA	NA	NA	NA	NA	NA	NA	NA	NA
clumped_r2=0.1_2977-7_2_one_Alz_IGAP_harmon_data.txt	Alz_IGAP	2977-7_2_one	Tumor necrosis factor receptor superfamily member EDAR	Alz_IGAP_Tumor necrosis factor receptor superfamily member EDAR	18	-0.0124066	0.551865	0.907039	IVW	-0.0371187	0.0539723	0.491619	0.996995	0.996995	0.76379	9.91737	random	NA	NA	NA	NA	NA	NA	NA	NA	NA	NA
clumped_r2=0.1_5036-50_1_one_Alz_IGAP_harmon_data.txt	Alz_IGAP	5036-50_1_one	Tumor necrosis factor-inducible gene 6 protein	Alz_IGAP_Tumor necrosis factor-inducible gene 6 protein	18	-0.018467	0.348358	0.849187	IVW	-0.0593119	0.0520265	0.254272	0.996995	0.996995	0.809507	11.1401	random	NA	NA	NA	NA	NA	NA	NA	NA	NA	NA
clumped_r2=0.1_2619-72_2_one_Alz_IGAP_harmon_data.txt	Alz_IGAP	2619-72_2_one	Tumor-associated calcium signal transducer 2	Alz_IGAP_Tumor-associated calcium signal transducer 2	18	0.0226555	0.26444	0.802292	IVW	0.0251728	0.0544153	0.643647	0.996995	0.996995	0.838918	11.9643	random	NA	NA	NA	NA	NA	NA	NA	NA	NA	NA
clumped_r2=0.1_3341-33_4_one_Alz_IGAP_harmon_data.txt	Alz_IGAP	3341-33_4_one	Tyrosine-protein kinase ABL1	Alz_IGAP_Tyrosine-protein kinase ABL1	18	0.0314885	0.0827421	0.0295977	IVW	0.0426061	0.0721642	0.554919	0.996995	0.996995	1.31892	29.5725	random	NA	NA	NA	NA	NA	NA	NA	NA	NA	NA
clumped_r2=0.1_3416-2_2_one_Alz_IGAP_harmon_data.txt	Alz_IGAP	3416-2_2_one	Tyrosine-protein kinase BTK	Alz_IGAP_Tyrosine-protein kinase BTK	18	0.00759703	0.659643	0.715374	IVW	-0.012069	0.0529251	0.819615	0.996995	0.996995	0.884754	13.3074	random	NA	NA	NA	NA	NA	NA	NA	NA	NA	NA
clumped_r2=0.1_3363-31_4_one_Alz_IGAP_harmon_data.txt	Alz_IGAP	3363-31_4_one	Tyrosine-protein kinase CSK	Alz_IGAP_Tyrosine-protein kinase CSK	18	0.0144488	0.412562	0.684864	IVW	0.00303054	0.0537911	0.955072	0.996995	0.996995	0.899276	13.7478	random	NA	NA	NA	NA	NA	NA	NA	NA	NA	NA
clumped_r2=0.1_4220-39_2_one_Alz_IGAP_harmon_data.txt	Alz_IGAP	4220-39_2_one	Tyrosine-protein kinase Fer	Alz_IGAP_Tyrosine-protein kinase Fer	18	-0.0165635	0.370793	0.753352	IVW	-0.0152789	0.0535817	0.775529	0.996995	0.996995	0.865716	12.7409	random	NA	NA	NA	NA	NA	NA	NA	NA	NA	NA
clumped_r2=0.1_3810-50_2_one_Alz_IGAP_harmon_data.txt	Alz_IGAP	3810-50_2_one	Tyrosine-protein kinase Fgr	Alz_IGAP_Tyrosine-protein kinase Fgr	18	-0.00625259	0.697997	0.483119	IVW	-0.0247073	0.0543611	0.649467	0.996995	0.996995	0.987585	16.5805	random	NA	NA	NA	NA	NA	NA	NA	NA	NA	NA
clumped_r2=0.1_3813-3_2_one_Alz_IGAP_harmon_data.txt	Alz_IGAP	3813-3_2_one	Tyrosine-protein kinase Fyn	Alz_IGAP_Tyrosine-protein kinase Fyn	18	-0.00242186	0.8842	0.322386	IVW	-0.0106227	0.0572758	0.852864	0.996995	0.996995	1.06018	19.1077	random	NA	NA	NA	NA	NA	NA	NA	NA	NA	NA
clumped_r2=0.1_3374-49_2_one_Alz_IGAP_harmon_data.txt	Alz_IGAP	3374-49_2_one	Tyrosine-protein kinase HCK	Alz_IGAP_Tyrosine-protein kinase HCK	18	0.00710899	0.695697	0.0593683	IVW	-0.00675763	0.0682514	0.92113	0.996995	0.996995	1.2582	26.9122	random	NA	NA	NA	NA	NA	NA	NA	NA	NA	NA
clumped_r2=0.1_4998-50_1_one_Alz_IGAP_harmon_data.txt	Alz_IGAP	4998-50_1_one	Tyrosine-protein kinase JAK2	Alz_IGAP_Tyrosine-protein kinase JAK2	18	0.0174054	0.283563	0.380177	IVW	-0.0982549	0.0560394	0.0795474	0.972266	0.972266	1.03293	18.1381	random	NA	NA	NA	NA	NA	NA	NA	NA	NA	NA
clumped_r2=0.1_3452-17_2_one_Alz_IGAP_harmon_data.txt	Alz_IGAP	3452-17_2_one	Tyrosine-protein kinase Lck	Alz_IGAP_Tyrosine-protein kinase Lck	18	-0.0343358	0.0359206	0.499697	Egger	0.132686	0.0692249	0.0552709	0.942861	0.942861	0.979244	15.3427	random	NA	NA	NA	NA	NA	NA	NA	NA	NA	NA
clumped_r2=0.1_3453-87_2_one_Alz_IGAP_harmon_data.txt	Alz_IGAP	3453-87_2_one	Tyrosine-protein kinase Lyn	Alz_IGAP_Tyrosine-protein kinase Lyn	18	-0.00122632	0.939318	0.45716	IVW	-0.0238314	0.053897	0.658369	0.996995	0.996995	0.998788	16.9588	random	NA	NA	NA	NA	NA	NA	NA	NA	NA	NA
clumped_r2=0.1_3381-24_2_one_Alz_IGAP_harmon_data.txt	Alz_IGAP	3381-24_2_one	Tyrosine-protein kinase Lyn, isoform B	Alz_IGAP_Tyrosine-protein kinase Lyn, isoform B	18	0.0025662	0.876705	0.620019	IVW	-0.0368492	0.0537021	0.492601	0.996995	0.996995	0.928602	14.6591	random	NA	NA	NA	NA	NA	NA	NA	NA	NA	NA
clumped_r2=0.1_3646-7_4_one_Alz_IGAP_harmon_data.txt	Alz_IGAP	3646-7_4_one	Tyrosine-protein kinase Tec	Alz_IGAP_Tyrosine-protein kinase Tec	18	-0.0132998	0.412991	0.378575	IVW	-0.000166741	0.0557935	0.997615	0.999477	0.999477	1.03366	18.1639	random	NA	NA	NA	NA	NA	NA	NA	NA	NA	NA
clumped_r2=0.1_2878-66_2_one_Alz_IGAP_harmon_data.txt	Alz_IGAP	2878-66_2_one	Tyrosine-protein kinase Yes	Alz_IGAP_Tyrosine-protein kinase Yes	18	0.00831942	0.601666	0.494927	IVW	0.0294969	0.0540361	0.585153	0.996995	0.996995	0.982516	16.4107	random	NA	NA	NA	NA	NA	NA	NA	NA	NA	NA
clumped_r2=0.1_4476-22_2_one_Alz_IGAP_harmon_data.txt	Alz_IGAP	4476-22_2_one	Tyrosine-protein kinase ZAP-70	Alz_IGAP_Tyrosine-protein kinase ZAP-70	18	-0.0134094	0.453298	0.0896252	IVW	0.0315165	0.0664959	0.635527	0.996995	0.996995	1.2183	25.2325	random	NA	NA	NA	NA	NA	NA	NA	NA	NA	NA
clumped_r2=0.1_2611-72_2_one_Alz_IGAP_harmon_data.txt	Alz_IGAP	2611-72_2_one	Tyrosine-protein kinase receptor TYRO3	Alz_IGAP_Tyrosine-protein kinase receptor TYRO3	18	-0.0233673	0.172896	0.114975	IVW	0.0818148	0.0640593	0.201541	0.996995	0.996995	1.1923	24.1667	random	NA	NA	NA	NA	NA	NA	NA	NA	NA	NA
clumped_r2=0.1_2844-53_2_one_Alz_IGAP_harmon_data.txt	Alz_IGAP	2844-53_2_one	Tyrosine-protein kinase receptor Tie-1, soluble	Alz_IGAP_Tyrosine-protein kinase receptor Tie-1, soluble	18	-0.00337469	0.841047	0.616765	IVW	0.0342746	0.0546834	0.530802	0.996995	0.996995	0.930034	14.7044	random	NA	NA	NA	NA	NA	NA	NA	NA	NA	NA
clumped_r2=0.1_2590-69_4_one_Alz_IGAP_harmon_data.txt	Alz_IGAP	2590-69_4_one	Tyrosine-protein kinase transmembrane receptor ROR1	Alz_IGAP_Tyrosine-protein kinase transmembrane receptor ROR1	18	-0.0445834	0.00946504	0.093528	Egger	0.0943955	0.0727592	0.194504	0.996995	0.996995	1.22012	23.8192	random	NA	NA	NA	NA	NA	NA	NA	NA	NA	NA
clumped_r2=0.1_3005-5_2_one_Alz_IGAP_harmon_data.txt	Alz_IGAP	3005-5_2_one	Tyrosine-protein phosphatase non-receptor type 1	Alz_IGAP_Tyrosine-protein phosphatase non-receptor type 1	18	0.00127823	0.937126	0.447967	IVW	0.0389805	0.0542773	0.47265	0.996995	0.996995	1.00278	17.0947	random	NA	NA	NA	NA	NA	NA	NA	NA	NA	NA
clumped_r2=0.1_3397-7_4_one_Alz_IGAP_harmon_data.txt	Alz_IGAP	3397-7_4_one	Tyrosine-protein phosphatase non-receptor type 11	Alz_IGAP_Tyrosine-protein phosphatase non-receptor type 11	18	0.00811051	0.619458	0.342156	IVW	-0.10144	0.0561561	0.0708564	0.959792	0.959792	1.05064	18.7655	random	NA	NA	NA	NA	NA	NA	NA	NA	NA	NA
clumped_r2=0.1_3401-8_2_one_Alz_IGAP_harmon_data.txt	Alz_IGAP	3401-8_2_one	Tyrosine-protein phosphatase non-receptor type 2	Alz_IGAP_Tyrosine-protein phosphatase non-receptor type 2	18	-0.0169225	0.328262	0.167976	IVW	0.0442363	0.062849	0.481526	0.996995	0.996995	1.1492	22.4514	random	NA	NA	NA	NA	NA	NA	NA	NA	NA	NA
clumped_r2=0.1_4318-12_3_one_Alz_IGAP_harmon_data.txt	Alz_IGAP	4318-12_3_one	Tyrosine-protein phosphatase non-receptor type 6	Alz_IGAP_Tyrosine-protein phosphatase non-receptor type 6	18	0.0165214	0.304921	0.319057	IVW	-0.0931384	0.0562921	0.0980148	0.973759	0.973759	1.06181	19.1665	random	NA	NA	NA	NA	NA	NA	NA	NA	NA	NA
clumped_r2=0.1_4786-58_3_one_Alz_IGAP_harmon_data.txt	Alz_IGAP	4786-58_3_one	UMP-CMP kinase	Alz_IGAP_UMP-CMP kinase	18	-0.0129487	0.528949	0.900983	IVW	0.0509934	0.0534847	0.340377	0.996995	0.996995	0.769345	10.0622	random	NA	NA	NA	NA	NA	NA	NA	NA	NA	NA
clumped_r2=0.1_4474-19_2_one_Alz_IGAP_harmon_data.txt	Alz_IGAP	4474-19_2_one	Ubiquitin	Alz_IGAP_Ubiquitin	18	-0.0153067	0.38041	0.63378	IVW	-0.0247307	0.0545619	0.650362	0.996995	0.996995	0.922511	14.4675	random	NA	NA	NA	NA	NA	NA	NA	NA	NA	NA
clumped_r2=0.1_5019-16_2_one_Alz_IGAP_harmon_data.txt	Alz_IGAP	5019-16_2_one	Ubiquitin carboxyl-terminal hydrolase isozyme L1	Alz_IGAP_Ubiquitin carboxyl-terminal hydrolase isozyme L1	18	0.0116194	0.469728	0.40434	IVW	-0.121427	0.0547123	0.0264614	0.930584	0.930584	1.02201	17.7567	random	NA	NA	NA	NA	NA	NA	NA	NA	NA	NA
clumped_r2=0.1_2846-24_2_one_Alz_IGAP_harmon_data.txt	Alz_IGAP	2846-24_2_one	Ubiquitin+1, truncated mutation for UbB	Alz_IGAP_Ubiquitin+1, truncated mutation for UbB	18	0.0014863	0.930431	0.206233	IVW	0.0809885	0.0603663	0.17972	0.996995	0.996995	1.12364	21.4637	random	NA	NA	NA	NA	NA	NA	NA	NA	NA	NA
clumped_r2=0.1_3874-8_1_one_Alz_IGAP_harmon_data.txt	Alz_IGAP	3874-8_1_one	Ubiquitin-conjugating enzyme E2 L3	Alz_IGAP_Ubiquitin-conjugating enzyme E2 L3	18	0.00134394	0.935985	0.629636	IVW	0.0470915	0.0541098	0.384139	0.996995	0.996995	0.924352	14.5252	random	NA	NA	NA	NA	NA	NA	NA	NA	NA	NA
clumped_r2=0.1_3905-62_1_one_Alz_IGAP_harmon_data.txt	Alz_IGAP	3905-62_1_one	Ubiquitin-conjugating enzyme E2 N	Alz_IGAP_Ubiquitin-conjugating enzyme E2 N	18	0.00573061	0.725043	0.588674	IVW	0.0243442	0.0534914	0.649034	0.996995	0.996995	0.942291	15.0945	random	NA	NA	NA	NA	NA	NA	NA	NA	NA	NA
clumped_r2=0.1_3836-51_2_one_Alz_IGAP_harmon_data.txt	Alz_IGAP	3836-51_2_one	Ubiquitin-fold modifier 1	Alz_IGAP_Ubiquitin-fold modifier 1	18	0.00647046	0.687507	0.600025	IVW	-0.0169757	0.0524761	0.74632	0.996995	0.996995	0.937359	14.9369	random	NA	NA	NA	NA	NA	NA	NA	NA	NA	NA
clumped_r2=0.1_3405-6_2_one_Alz_IGAP_harmon_data.txt	Alz_IGAP	3405-6_2_one	Ubiquitin-fold modifier-conjugating enzyme 1	Alz_IGAP_Ubiquitin-fold modifier-conjugating enzyme 1	18	0.00136825	0.937248	0.750286	IVW	-0.0487779	0.0527419	0.355048	0.996995	0.996995	0.867301	12.7876	random	NA	NA	NA	NA	NA	NA	NA	NA	NA	NA
clumped_r2=0.1_2652-15_1_one_Alz_IGAP_harmon_data.txt	Alz_IGAP	2652-15_1_one	Urokinase plasminogen activator surface receptor	Alz_IGAP_Urokinase plasminogen activator surface receptor	18	-0.0276758	0.162774	0.749343	IVW	-0.075204	0.0519394	0.14764	0.996995	0.996995	0.867786	12.8019	random	NA	NA	NA	NA	NA	NA	NA	NA	NA	NA
clumped_r2=0.1_4158-54_2_one_Alz_IGAP_harmon_data.txt	Alz_IGAP	4158-54_2_one	Urokinase-type plasminogen activator	Alz_IGAP_Urokinase-type plasminogen activator	18	0.046373	0.00433246	0.492774	Egger	-0.181779	0.0686901	0.00813622	0.924576	0.924576	0.982302	15.4387	random	NA	NA	NA	NA	NA	NA	NA	NA	NA	NA
clumped_r2=0.1_4569-52_2_one_Alz_IGAP_harmon_data.txt	Alz_IGAP	4569-52_2_one	VPS10 domain-containing receptor SorCS2	Alz_IGAP_VPS10 domain-containing receptor SorCS2	18	0.0166621	0.3665	0.725422	IVW	-0.0730451	0.0543996	0.179353	0.996995	0.996995	0.879834	13.1598	random	NA	NA	NA	NA	NA	NA	NA	NA	NA	NA
clumped_r2=0.1_4209-60_2_one_Alz_IGAP_harmon_data.txt	Alz_IGAP	4209-60_2_one	Vacuolar protein sorting-associated protein VTA1 homolog	Alz_IGAP_Vacuolar protein sorting-associated protein VTA1 homolog	18	0.00459775	0.771596	0.524029	IVW	-0.0123505	0.0536311	0.81787	0.996995	0.996995	0.970059	15.9973	random	NA	NA	NA	NA	NA	NA	NA	NA	NA	NA
clumped_r2=0.1_2967-8_1_one_Alz_IGAP_harmon_data.txt	Alz_IGAP	2967-8_1_one	Vascular cell adhesion protein 1	Alz_IGAP_Vascular cell adhesion protein 1	18	0.00958659	0.543374	0.453762	IVW	-0.0524104	0.0530387	0.323077	0.996995	0.996995	1.00026	17.0089	random	NA	NA	NA	NA	NA	NA	NA	NA	NA	NA
clumped_r2=0.1_2597-8_3_one_Alz_IGAP_harmon_data.txt	Alz_IGAP	2597-8_3_one	Vascular endothelial growth factor A	Alz_IGAP_Vascular endothelial growth factor A	18	-0.0277619	0.113927	0.556678	IVW	-0.0390823	0.0522663	0.454609	0.996995	0.996995	0.956081	15.5395	random	NA	NA	NA	NA	NA	NA	NA	NA	NA	NA
clumped_r2=0.1_4867-15_2_one_Alz_IGAP_harmon_data.txt	Alz_IGAP	4867-15_2_one	Vascular endothelial growth factor A, isoform 121	Alz_IGAP_Vascular endothelial growth factor A, isoform 121	18	0.00305308	0.863097	0.727476	IVW	-0.0472723	0.0543936	0.384805	0.996995	0.996995	0.878819	13.1295	random	NA	NA	NA	NA	NA	NA	NA	NA	NA	NA
clumped_r2=0.1_3132-1_1_one_Alz_IGAP_harmon_data.txt	Alz_IGAP	3132-1_1_one	Vascular endothelial growth factor C	Alz_IGAP_Vascular endothelial growth factor C	18	-0.0179912	0.283051	0.261926	IVW	-0.0318418	0.0595317	0.592739	0.996995	0.996995	1.09126	20.2443	random	NA	NA	NA	NA	NA	NA	NA	NA	NA	NA
clumped_r2=0.1_3651-50_5_one_Alz_IGAP_harmon_data.txt	Alz_IGAP	3651-50_5_one	Vascular endothelial growth factor receptor 2	Alz_IGAP_Vascular endothelial growth factor receptor 2	18	0.00546165	0.731335	0.410825	IVW	0.0899947	0.0537754	0.0942232	0.973759	0.973759	1.01912	17.6563	random	NA	NA	NA	NA	NA	NA	NA	NA	NA	NA
clumped_r2=0.1_2358-19_2_one_Alz_IGAP_harmon_data.txt	Alz_IGAP	2358-19_2_one	Vascular endothelial growth factor receptor 3	Alz_IGAP_Vascular endothelial growth factor receptor 3	18	0.0115191	0.590219	0.925186	IVW	0.137879	0.0542102	0.0109776	0.930584	0.930584	0.745458	9.44703	random	NA	NA	NA	NA	NA	NA	NA	NA	NA	NA
clumped_r2=0.1_3522-57_1_one_Alz_IGAP_harmon_data.txt	Alz_IGAP	3522-57_1_one	Vasoactive Intestinal Peptide	Alz_IGAP_Vasoactive Intestinal Peptide	18	0.0217312	0.376753	0.950867	IVW	0.0360892	0.0544079	0.507133	0.996995	0.996995	0.71293	8.64059	random	NA	NA	NA	NA	NA	NA	NA	NA	NA	NA
clumped_r2=0.1_2961-1_2_one_Alz_IGAP_harmon_data.txt	Alz_IGAP	2961-1_2_one	Vitamin K-dependent protein C	Alz_IGAP_Vitamin K-dependent protein C	18	-0.00315554	0.864567	0.829826	IVW	-0.0540413	0.0531269	0.309053	0.996995	0.996995	0.822224	11.4929	random	NA	NA	NA	NA	NA	NA	NA	NA	NA	NA
clumped_r2=0.1_2700-56_2_one_Alz_IGAP_harmon_data.txt	Alz_IGAP	2700-56_2_one	Vitamin K-dependent protein S	Alz_IGAP_Vitamin K-dependent protein S	18	-0.000618037	0.980827	0.991898	IVW	0.0274656	0.0542673	0.612775	0.996995	0.996995	0.602897	6.17925	random	NA	NA	NA	NA	NA	NA	NA	NA	NA	NA
clumped_r2=0.1_3235-50_2_one_Alz_IGAP_harmon_data.txt	Alz_IGAP	3235-50_2_one	WAP, Kazal, immunoglobulin, Kunitz and NTR domain-containing protein 2	Alz_IGAP_WAP, Kazal, immunoglobulin, Kunitz and NTR domain-containing protein 2	18	-0.00660443	0.668414	0.267111	IVW	-0.0519966	0.0539263	0.334937	0.996995	0.996995	1.08845	20.1404	random	NA	NA	NA	NA	NA	NA	NA	NA	NA	NA
clumped_r2=0.1_3191-50_2_one_Alz_IGAP_harmon_data.txt	Alz_IGAP	3191-50_2_one	WAP, kazal, immunoglobulin, kunitz and NTR domain-containing protein 1	Alz_IGAP_WAP, kazal, immunoglobulin, kunitz and NTR domain-containing protein 1	18	0.013731	0.384061	0.363337	IVW	0.0071252	0.054374	0.895743	0.996995	0.996995	1.04069	18.4115	random	NA	NA	NA	NA	NA	NA	NA	NA	NA	NA
clumped_r2=0.1_3057-55_1_one_Alz_IGAP_harmon_data.txt	Alz_IGAP	3057-55_1_one	WNT1-inducible-signaling pathway protein 1	Alz_IGAP_WNT1-inducible-signaling pathway protein 1	18	0.0290893	0.0758801	0.22453	IVW	-0.034348	0.0603256	0.5691	0.996995	0.996995	1.11248	21.0395	random	NA	NA	NA	NA	NA	NA	NA	NA	NA	NA
clumped_r2=0.1_2848-2_2_one_Alz_IGAP_harmon_data.txt	Alz_IGAP	2848-2_2_one	Wnt inhibitory factor 1	Alz_IGAP_Wnt inhibitory factor 1	18	0.000437778	0.98019	0.0519737	IVW	-0.0195561	0.0664704	0.768599	0.996995	0.996995	1.27039	27.4361	random	NA	NA	NA	NA	NA	NA	NA	NA	NA	NA
clumped_r2=0.1_5082-51_3_one_Alz_IGAP_harmon_data.txt	Alz_IGAP	5082-51_3_one	X-linked interleukin-1 receptor accessory protein-like 2	Alz_IGAP_X-linked interleukin-1 receptor accessory protein-like 2	18	-0.0144233	0.403803	0.182872	IVW	-0.00663292	0.0622074	0.915086	0.996995	0.996995	1.13884	22.0482	random	NA	NA	NA	NA	NA	NA	NA	NA	NA	NA
clumped_r2=0.1_3481-87_1_one_Alz_IGAP_harmon_data.txt	Alz_IGAP	3481-87_1_one	Xaa-Pro aminopeptidase 1	Alz_IGAP_Xaa-Pro aminopeptidase 1	18	0.0209366	0.208826	0.203933	IVW	-0.0407264	0.0603567	0.499827	0.996995	0.996995	1.12509	21.519	random	NA	NA	NA	NA	NA	NA	NA	NA	NA	NA
clumped_r2=0.1_5227-60_3_one_Alz_IGAP_harmon_data.txt	Alz_IGAP	5227-60_3_one	[Pyruvate dehydrogenase (acetyl-transferring)] kinase isozyme 1, mitochondrial	Alz_IGAP_[Pyruvate dehydrogenase (acetyl-transferring)] kinase isozyme 1, mitochondrial	18	0.0138076	0.621827	0.993701	IVW	-0.108017	0.0539688	0.0453414	0.930584	0.930584	0.590162	5.92094	random	NA	NA	NA	NA	NA	NA	NA	NA	NA	NA
clumped_r2=0.1_4153-11_2_one_Alz_IGAP_harmon_data.txt	Alz_IGAP	4153-11_2_one	alpha-1-antichymotrypsin complex	Alz_IGAP_alpha-1-antichymotrypsin complex	18	-0.0123302	0.479371	0.0986014	IVW	-0.0480076	0.0645061	0.456735	0.996995	0.996995	1.20853	24.8291	random	NA	NA	NA	NA	NA	NA	NA	NA	NA	NA
clumped_r2=0.1_3640-14_3_one_Alz_IGAP_harmon_data.txt	Alz_IGAP	3640-14_3_one	alpha-2-macroglobulin receptor-associated protein	Alz_IGAP_alpha-2-macroglobulin receptor-associated protein	18	0.0121045	0.476956	0.143741	IVW	-0.0389755	0.0619214	0.529065	0.996995	0.996995	1.1675	23.1718	random	NA	NA	NA	NA	NA	NA	NA	NA	NA	NA
clumped_r2=0.1_3169-70_2_one_Alz_IGAP_harmon_data.txt	Alz_IGAP	3169-70_2_one	alpha-L-iduronidase	Alz_IGAP_alpha-L-iduronidase	18	0.0204524	0.313856	0.827877	IVW	-0.169532	0.0540784	0.00171901	0.844445	0.844445	0.823454	11.5273	random	NA	NA	NA	NA	NA	NA	NA	NA	NA	NA
clumped_r2=0.1_3347-9_2_one_Alz_IGAP_harmon_data.txt	Alz_IGAP	3347-9_2_one	beta-adrenergic receptor kinase 1	Alz_IGAP_beta-adrenergic receptor kinase 1	18	0.0043623	0.786411	0.439433	IVW	-0.0212053	0.0540869	0.695014	0.996995	0.996995	1.00651	17.2219	random	NA	NA	NA	NA	NA	NA	NA	NA	NA	NA
clumped_r2=0.1_4368-8_2_one_Alz_IGAP_harmon_data.txt	Alz_IGAP	4368-8_2_one	beta-nerve growth factor	Alz_IGAP_beta-nerve growth factor	18	-0.027548	0.113374	0.0954465	IVW	0.00335081	0.0660876	0.959563	0.996995	0.996995	1.21188	24.9672	random	NA	NA	NA	NA	NA	NA	NA	NA	NA	NA
clumped_r2=0.1_3466-8_2_one_Alz_IGAP_harmon_data.txt	Alz_IGAP	3466-8_2_one	cAMP-dependent protein kinase catalytic subunit alpha	Alz_IGAP_cAMP-dependent protein kinase catalytic subunit alpha	18	0.0133963	0.425626	0.625909	IVW	-0.0600956	0.0530939	0.257688	0.996995	0.996995	0.926002	14.5772	random	NA	NA	NA	NA	NA	NA	NA	NA	NA	NA
clumped_r2=0.1_4963-19_1_one_Alz_IGAP_harmon_data.txt	Alz_IGAP	4963-19_1_one	cAMP-regulated phosphoprotein 19	Alz_IGAP_cAMP-regulated phosphoprotein 19	18	0.0260282	0.136588	0.530445	IVW	-0.0436308	0.0539617	0.418773	0.996995	0.996995	0.967316	15.9069	random	NA	NA	NA	NA	NA	NA	NA	NA	NA	NA
clumped_r2=0.1_5255-22_3_one_Alz_IGAP_harmon_data.txt	Alz_IGAP	5255-22_3_one	cAMP-specific 3',5'-cyclic phosphodiesterase 4D	Alz_IGAP_cAMP-specific 3',5'-cyclic phosphodiesterase 4D	18	-0.00375336	0.83241	0.081964	IVW	-0.00151556	0.0657429	0.981608	0.998171	0.998171	1.22726	25.605	random	NA	NA	NA	NA	NA	NA	NA	NA	NA	NA
clumped_r2=0.1_5246-64_3_one_Alz_IGAP_harmon_data.txt	Alz_IGAP	5246-64_3_one	cGMP-dependent 3',5'-cyclic phosphodiesterase	Alz_IGAP_cGMP-dependent 3',5'-cyclic phosphodiesterase	18	-0.00988139	0.614052	0.869747	IVW	-0.00925081	0.0535191	0.862769	0.996995	0.996995	0.794843	10.7402	random	NA	NA	NA	NA	NA	NA	NA	NA	NA	NA
clumped_r2=0.1_5254-69_3_one_Alz_IGAP_harmon_data.txt	Alz_IGAP	5254-69_3_one	cGMP-inhibited 3',5'-cyclic phosphodiesterase A	Alz_IGAP_cGMP-inhibited 3',5'-cyclic phosphodiesterase A	18	-0.0344787	0.0356858	0.519071	Egger	0.136001	0.069394	0.0500145	0.936324	0.936324	0.970699	15.0761	random	NA	NA	NA	NA	NA	NA	NA	NA	NA	NA
clumped_r2=0.1_5256-86_3_one_Alz_IGAP_harmon_data.txt	Alz_IGAP	5256-86_3_one	cGMP-specific 3',5'-cyclic phosphodiesterase	Alz_IGAP_cGMP-specific 3',5'-cyclic phosphodiesterase	18	-0.00732681	0.655174	0.361652	IVW	-0.0335518	0.0561643	0.55025	0.996995	0.996995	1.04147	18.4392	random	NA	NA	NA	NA	NA	NA	NA	NA	NA	NA
clumped_r2=0.1_4314-12_2_one_Alz_IGAP_harmon_data.txt	Alz_IGAP	4314-12_2_one	dCTP pyrophosphatase 1	Alz_IGAP_dCTP pyrophosphatase 1	18	-0.00921925	0.581566	0.619373	IVW	-0.156336	0.0536966	0.00359731	0.895383	0.895383	0.928887	14.6681	random	NA	NA	NA	NA	NA	NA	NA	NA	NA	NA
clumped_r2=0.1_4792-51_2_one_Alz_IGAP_harmon_data.txt	Alz_IGAP	4792-51_2_one	gp41 C34 peptide, HIV	Alz_IGAP_gp41 C34 peptide, HIV	18	-0.0133936	0.453636	0.0383268	IVW	-0.0200674	0.0685388	0.769684	0.996995	0.996995	1.29721	28.607	random	NA	NA	NA	NA	NA	NA	NA	NA	NA	NA
clumped_r2=0.1_5084-154_3_one_Alz_IGAP_harmon_data.txt	Alz_IGAP	5084-154_3_one	interleukin-17 receptor B	Alz_IGAP_interleukin-17 receptor B	18	-0.0147915	0.385409	0.164093	IVW	-0.069664	0.0617922	0.259577	0.996995	0.996995	1.15201	22.5611	random	NA	NA	NA	NA	NA	NA	NA	NA	NA	NA
clumped_r2=0.1_3050-7_2_one_Alz_IGAP_harmon_data.txt	Alz_IGAP	3050-7_2_one	von Willebrand factor	Alz_IGAP_von Willebrand factor	18	-0.0313484	0.0920548	0.565807	IVW	-0.0507566	0.0534265	0.342098	0.996995	0.996995	0.95216	15.4123	random	NA	NA	NA	NA	NA	NA	NA	NA	NA	NA
clumped_r2=0.1_4563-61_2_one_AnxCaseCtrl_harmon_data.txt	AnxCaseCtrl	4563-61_2_one	1-phosphatidylinositol 4,5-bisphosphate phosphodiesterase gamma-1	AnxCaseCtrl_1-phosphatidylinositol 4,5-bisphosphate phosphodiesterase gamma-1	1	NA	NA	NA	Wald ratio	0.0256139	0.298148	0.931538	0.996995	0.996995	NA	NA	NA	NA	NA	NA	NA	NA	NA	NA	NA	NA	NA
clumped_r2=0.1_4179-57_3_one_AnxCaseCtrl_harmon_data.txt	AnxCaseCtrl	4179-57_3_one	14-3-3 protein family	AnxCaseCtrl_14-3-3 protein family	1	NA	NA	NA	Wald ratio	0.0768877	0.297553	0.796098	0.996995	0.996995	NA	NA	NA	rs6791332	3	101692234	T	C	0.584848	0.796308	0.83877	8	PASS
clumped_r2=0.1_4829-43_6_one_AnxCaseCtrl_harmon_data.txt	AnxCaseCtrl	4829-43_6_one	14-3-3 protein sigma	AnxCaseCtrl_14-3-3 protein sigma	1	NA	NA	NA	Wald ratio	0.298424	0.294594	0.31106	0.996995	0.996995	NA	NA	NA	NA	NA	NA	NA	NA	NA	NA	NA	NA	NA
clumped_r2=0.1_4995-16_1_one_AnxCaseCtrl_harmon_data.txt	AnxCaseCtrl	4995-16_1_one	15-hydroxyprostaglandin dehydrogenase [NAD(+)]	AnxCaseCtrl_15-hydroxyprostaglandin dehydrogenase [NAD(+)]	1	NA	NA	NA	Wald ratio	-0.14327	0.303731	0.637141	0.996995	0.996995	NA	NA	NA	NA	NA	NA	NA	NA	NA	NA	NA	NA	NA
clumped_r2=0.1_3898-5_2_one_AnxCaseCtrl_harmon_data.txt	AnxCaseCtrl	3898-5_2_one	26S proteasome non-ATPase regulatory subunit 7	AnxCaseCtrl_26S proteasome non-ATPase regulatory subunit 7	1	NA	NA	NA	Wald ratio	0.00977019	0.301642	0.974161	0.997804	0.997804	NA	NA	NA	NA	NA	NA	NA	NA	NA	NA	NA	NA	NA
clumped_r2=0.1_5230-99_3_one_AnxCaseCtrl_harmon_data.txt	AnxCaseCtrl	5230-99_3_one	3-hydroxy-3-methylglutaryl-coenzyme A reductase	AnxCaseCtrl_3-hydroxy-3-methylglutaryl-coenzyme A reductase	1	NA	NA	NA	Wald ratio	0.381878	0.304528	0.209842	0.996995	0.996995	NA	NA	NA	NA	NA	NA	NA	NA	NA	NA	NA	NA	NA
clumped_r2=0.1_4217-49_3_one_AnxCaseCtrl_harmon_data.txt	AnxCaseCtrl	4217-49_3_one	3-hydroxyacyl-CoA dehydrogenase type-2	AnxCaseCtrl_3-hydroxyacyl-CoA dehydrogenase type-2	1	NA	NA	NA	Wald ratio	-0.298884	0.30087	0.320515	0.996995	0.996995	NA	NA	NA	rs6791332	3	101692234	T	C	0.584848	0.327931	0.672011	8	PASS
clumped_r2=0.1_4693-72_2_one_AnxCaseCtrl_harmon_data.txt	AnxCaseCtrl	4693-72_2_one	3-hydroxyisobutyrate dehydrogenase, mitochondrial	AnxCaseCtrl_3-hydroxyisobutyrate dehydrogenase, mitochondrial	1	NA	NA	NA	Wald ratio	0.0816152	0.301497	0.786622	0.996995	0.996995	NA	NA	NA	NA	NA	NA	NA	NA	NA	NA	NA	NA	NA
clumped_r2=0.1_4460-8_2_one_AnxCaseCtrl_harmon_data.txt	AnxCaseCtrl	4460-8_2_one	3-phosphoinositide-dependent protein kinase 1	AnxCaseCtrl_3-phosphoinositide-dependent protein kinase 1	1	NA	NA	NA	Wald ratio	-0.0364544	0.298317	0.902741	0.996995	0.996995	NA	NA	NA	NA	NA	NA	NA	NA	NA	NA	NA	NA	NA
clumped_r2=0.1_5026-66_1_one_AnxCaseCtrl_harmon_data.txt	AnxCaseCtrl	5026-66_1_one	40S ribosomal protein S3	AnxCaseCtrl_40S ribosomal protein S3	1	NA	NA	NA	Wald ratio	-0.0570519	0.298388	0.848369	0.996995	0.996995	NA	NA	NA	NA	NA	NA	NA	NA	NA	NA	NA	NA	NA
clumped_r2=0.1_3864-5_2_one_AnxCaseCtrl_harmon_data.txt	AnxCaseCtrl	3864-5_2_one	40S ribosomal protein S7	AnxCaseCtrl_40S ribosomal protein S7	1	NA	NA	NA	Wald ratio	-0.270847	0.299014	0.365042	0.996995	0.996995	NA	NA	NA	NA	NA	NA	NA	NA	NA	NA	NA	NA	NA
clumped_r2=0.1_4957-1_2_one_AnxCaseCtrl_harmon_data.txt	AnxCaseCtrl	4957-1_2_one	40S ribosomal protein SA	AnxCaseCtrl_40S ribosomal protein SA	1	NA	NA	NA	Wald ratio	-0.00762311	0.30371	0.979975	0.998059	0.998059	NA	NA	NA	NA	NA	NA	NA	NA	NA	NA	NA	NA	NA
clumped_r2=0.1_4187-49_2_one_AnxCaseCtrl_harmon_data.txt	AnxCaseCtrl	4187-49_2_one	6-phosphogluconate dehydrogenase, decarboxylating	AnxCaseCtrl_6-phosphogluconate dehydrogenase, decarboxylating	1	NA	NA	NA	Wald ratio	0.0244517	0.295596	0.934074	0.996995	0.996995	NA	NA	NA	NA	NA	NA	NA	NA	NA	NA	NA	NA	NA
clumped_r2=0.1_2682-68_1_one_AnxCaseCtrl_harmon_data.txt	AnxCaseCtrl	2682-68_1_one	60 kDa heat shock protein, mitochondrial	AnxCaseCtrl_60 kDa heat shock protein, mitochondrial	1	NA	NA	NA	Wald ratio	-0.560013	0.300597	0.0624623	0.959792	0.959792	NA	NA	NA	NA	NA	NA	NA	NA	NA	NA	NA	NA	NA
clumped_r2=0.1_4160-49_1_one_AnxCaseCtrl_harmon_data.txt	AnxCaseCtrl	4160-49_1_one	72 kDa type IV collagenase	AnxCaseCtrl_72 kDa type IV collagenase	1	NA	NA	NA	Wald ratio	-0.0159028	0.293248	0.956752	0.996995	0.996995	NA	NA	NA	NA	NA	NA	NA	NA	NA	NA	NA	NA	NA
clumped_r2=0.1_3174-2_1_one_AnxCaseCtrl_harmon_data.txt	AnxCaseCtrl	3174-2_1_one	A disintegrin and metalloproteinase with thrombospondin motifs 1	AnxCaseCtrl_A disintegrin and metalloproteinase with thrombospondin motifs 1	1	NA	NA	NA	Wald ratio	0.138936	0.302958	0.646521	0.996995	0.996995	NA	NA	NA	NA	NA	NA	NA	NA	NA	NA	NA	NA	NA
clumped_r2=0.1_3175-51_5_one_AnxCaseCtrl_harmon_data.txt	AnxCaseCtrl	3175-51_5_one	A disintegrin and metalloproteinase with thrombospondin motifs 13	AnxCaseCtrl_A disintegrin and metalloproteinase with thrombospondin motifs 13	1	NA	NA	NA	Wald ratio	0.120946	0.297602	0.684449	0.996995	0.996995	NA	NA	NA	NA	NA	NA	NA	NA	NA	NA	NA	NA	NA
clumped_r2=0.1_4533-76_2_one_AnxCaseCtrl_harmon_data.txt	AnxCaseCtrl	4533-76_2_one	A disintegrin and metalloproteinase with thrombospondin motifs 15	AnxCaseCtrl_A disintegrin and metalloproteinase with thrombospondin motifs 15	1	NA	NA	NA	Wald ratio	0.226198	0.287455	0.43134	0.996995	0.996995	NA	NA	NA	NA	NA	NA	NA	NA	NA	NA	NA	NA	NA
clumped_r2=0.1_2809-25_2_one_AnxCaseCtrl_harmon_data.txt	AnxCaseCtrl	2809-25_2_one	A disintegrin and metalloproteinase with thrombospondin motifs 4	AnxCaseCtrl_A disintegrin and metalloproteinase with thrombospondin motifs 4	1	NA	NA	NA	Wald ratio	-0.347932	0.303605	0.251795	0.996995	0.996995	NA	NA	NA	NA	NA	NA	NA	NA	NA	NA	NA	NA	NA
clumped_r2=0.1_3168-8_2_one_AnxCaseCtrl_harmon_data.txt	AnxCaseCtrl	3168-8_2_one	A disintegrin and metalloproteinase with thrombospondin motifs 5	AnxCaseCtrl_A disintegrin and metalloproteinase with thrombospondin motifs 5	1	NA	NA	NA	Wald ratio	0.062935	0.274466	0.818636	0.996995	0.996995	NA	NA	NA	NA	NA	NA	NA	NA	NA	NA	NA	NA	NA
clumped_r2=0.1_4535-50_2_one_AnxCaseCtrl_harmon_data.txt	AnxCaseCtrl	4535-50_2_one	ADP-ribosyl cyclase/cyclic ADP-ribose hydrolase 2	AnxCaseCtrl_ADP-ribosyl cyclase/cyclic ADP-ribose hydrolase 2	1	NA	NA	NA	Wald ratio	-0.138477	0.301561	0.646091	0.996995	0.996995	NA	NA	NA	NA	NA	NA	NA	NA	NA	NA	NA	NA	NA
clumped_r2=0.1_3839-60_2_one_AnxCaseCtrl_harmon_data.txt	AnxCaseCtrl	3839-60_2_one	AH receptor-interacting protein	AnxCaseCtrl_AH receptor-interacting protein	1	NA	NA	NA	Wald ratio	0.283322	0.301343	0.347115	0.996995	0.996995	NA	NA	NA	NA	NA	NA	NA	NA	NA	NA	NA	NA	NA
clumped_r2=0.1_5183-53_3_one_AnxCaseCtrl_harmon_data.txt	AnxCaseCtrl	5183-53_3_one	AMP Kinase (alpha1beta1gamma1)	AnxCaseCtrl_AMP Kinase (alpha1beta1gamma1)	1	NA	NA	NA	Wald ratio	0.346093	0.303324	0.25387	0.996995	0.996995	NA	NA	NA	NA	NA	NA	NA	NA	NA	NA	NA	NA	NA
clumped_r2=0.1_5245-40_5_one_AnxCaseCtrl_harmon_data.txt	AnxCaseCtrl	5245-40_5_one	AMP Kinase (alpha2beta2gamma1)	AnxCaseCtrl_AMP Kinase (alpha2beta2gamma1)	1	NA	NA	NA	Wald ratio	0.235588	0.298477	0.429937	0.996995	0.996995	NA	NA	NA	NA	NA	NA	NA	NA	NA	NA	NA	NA	NA
clumped_r2=0.1_3875-62_1_one_AnxCaseCtrl_harmon_data.txt	AnxCaseCtrl	3875-62_1_one	AT-rich interactive domain-containing protein 3A	AnxCaseCtrl_AT-rich interactive domain-containing protein 3A	1	NA	NA	NA	Wald ratio	-0.0599409	0.297621	0.840386	0.996995	0.996995	NA	NA	NA	NA	NA	NA	NA	NA	NA	NA	NA	NA	NA
clumped_r2=0.1_4965-27_1_one_AnxCaseCtrl_harmon_data.txt	AnxCaseCtrl	4965-27_1_one	ATP synthase subunit beta, mitochondrial	AnxCaseCtrl_ATP synthase subunit beta, mitochondrial	1	NA	NA	NA	Wald ratio	0.255811	0.302413	0.397609	0.996995	0.996995	NA	NA	NA	NA	NA	NA	NA	NA	NA	NA	NA	NA	NA
clumped_r2=0.1_3104-8_2_one_AnxCaseCtrl_harmon_data.txt	AnxCaseCtrl	3104-8_2_one	ATP-dependent RNA helicase DDX19B	AnxCaseCtrl_ATP-dependent RNA helicase DDX19B	1	NA	NA	NA	Wald ratio	-0.369599	0.304699	0.22513	0.996995	0.996995	NA	NA	NA	NA	NA	NA	NA	NA	NA	NA	NA	NA	NA
clumped_r2=0.1_5261-13_3_one_AnxCaseCtrl_harmon_data.txt	AnxCaseCtrl	5261-13_3_one	Abelson tyrosine-protein kinase 2	AnxCaseCtrl_Abelson tyrosine-protein kinase 2	1	NA	NA	NA	Wald ratio	0.608142	0.293222	0.0380793	0.930584	0.930584	NA	NA	NA	NA	NA	NA	NA	NA	NA	NA	NA	NA	NA
clumped_r2=0.1_4771-10_3_one_AnxCaseCtrl_harmon_data.txt	AnxCaseCtrl	4771-10_3_one	Acid sphingomyelinase-like phosphodiesterase 3a	AnxCaseCtrl_Acid sphingomyelinase-like phosphodiesterase 3a	1	NA	NA	NA	Wald ratio	0.140906	0.301597	0.640357	0.996995	0.996995	NA	NA	NA	NA	NA	NA	NA	NA	NA	NA	NA	NA	NA
clumped_r2=0.1_4194-26_3_one_AnxCaseCtrl_harmon_data.txt	AnxCaseCtrl	4194-26_3_one	Acidic leucine-rich nuclear phosphoprotein 32 family member B	AnxCaseCtrl_Acidic leucine-rich nuclear phosphoprotein 32 family member B	1	NA	NA	NA	Wald ratio	0.0633684	0.300894	0.833199	0.996995	0.996995	NA	NA	NA	NA	NA	NA	NA	NA	NA	NA	NA	NA	NA
clumped_r2=0.1_3758-68_3_one_AnxCaseCtrl_harmon_data.txt	AnxCaseCtrl	3758-68_3_one	Activated Protein C	AnxCaseCtrl_Activated Protein C	1	NA	NA	NA	Wald ratio	0.663821	0.301053	0.0274541	0.930584	0.930584	NA	NA	NA	NA	NA	NA	NA	NA	NA	NA	NA	NA	NA
clumped_r2=0.1_2806-49_2_one_AnxCaseCtrl_harmon_data.txt	AnxCaseCtrl	2806-49_2_one	Activin receptor type-1B	AnxCaseCtrl_Activin receptor type-1B	1	NA	NA	NA	Wald ratio	0.327905	0.303898	0.280588	0.996995	0.996995	NA	NA	NA	NA	NA	NA	NA	NA	NA	NA	NA	NA	NA
clumped_r2=0.1_4976-57_1_one_AnxCaseCtrl_harmon_data.txt	AnxCaseCtrl	4976-57_1_one	Adapter molecule crk	AnxCaseCtrl_Adapter molecule crk	1	NA	NA	NA	Wald ratio	-0.209521	0.293159	0.474794	0.996995	0.996995	NA	NA	NA	rs6791332	3	101692234	T	C	0.584848	0.478318	0.789607	8	PASS
clumped_r2=0.1_5012-67_1_one_AnxCaseCtrl_harmon_data.txt	AnxCaseCtrl	5012-67_1_one	Adenylate kinase isoenzyme 1	AnxCaseCtrl_Adenylate kinase isoenzyme 1	1	NA	NA	NA	Wald ratio	0.00569337	0.300759	0.984897	0.998171	0.998171	NA	NA	NA	NA	NA	NA	NA	NA	NA	NA	NA	NA	NA
clumped_r2=0.1_5023-23_1_one_AnxCaseCtrl_harmon_data.txt	AnxCaseCtrl	5023-23_1_one	Adenylosuccinate lyase	AnxCaseCtrl_Adenylosuccinate lyase	1	NA	NA	NA	Wald ratio	-0.67564	0.3023	0.0254173	0.930584	0.930584	NA	NA	NA	NA	NA	NA	NA	NA	NA	NA	NA	NA	NA
clumped_r2=0.1_3554-24_1_one_AnxCaseCtrl_harmon_data.txt	AnxCaseCtrl	3554-24_1_one	Adiponectin	AnxCaseCtrl_Adiponectin	1	NA	NA	NA	Wald ratio	0.244386	0.258172	0.343843	0.996995	0.996995	NA	NA	NA	NA	NA	NA	NA	NA	NA	NA	NA	NA	NA
clumped_r2=0.1_4125-52_2_one_AnxCaseCtrl_harmon_data.txt	AnxCaseCtrl	4125-52_2_one	Advanced glycosylation end product-specific receptor, soluble	AnxCaseCtrl_Advanced glycosylation end product-specific receptor, soluble	1	NA	NA	NA	Wald ratio	-0.083585	0.28469	0.769064	0.996995	0.996995	NA	NA	NA	NA	NA	NA	NA	NA	NA	NA	NA	NA	NA
clumped_r2=0.1_4763-31_3_one_AnxCaseCtrl_harmon_data.txt	AnxCaseCtrl	4763-31_3_one	Afamin	AnxCaseCtrl_Afamin	1	NA	NA	NA	Wald ratio	0.425607	0.296384	0.151002	0.996995	0.996995	NA	NA	NA	NA	NA	NA	NA	NA	NA	NA	NA	NA	NA
clumped_r2=0.1_4188-1_2_one_AnxCaseCtrl_harmon_data.txt	AnxCaseCtrl	4188-1_2_one	Aflatoxin B1 aldehyde reductase member 2	AnxCaseCtrl_Aflatoxin B1 aldehyde reductase member 2	1	NA	NA	NA	Wald ratio	0.0946159	0.299133	0.751775	0.996995	0.996995	NA	NA	NA	NA	NA	NA	NA	NA	NA	NA	NA	NA	NA
clumped_r2=0.1_3280-49_2_one_AnxCaseCtrl_harmon_data.txt	AnxCaseCtrl	3280-49_2_one	Aggrecan core protein	AnxCaseCtrl_Aggrecan core protein	1	NA	NA	NA	Wald ratio	-0.419567	0.300334	0.162414	0.996995	0.996995	NA	NA	NA	NA	NA	NA	NA	NA	NA	NA	NA	NA	NA
clumped_r2=0.1_2813-11_2_one_AnxCaseCtrl_harmon_data.txt	AnxCaseCtrl	2813-11_2_one	Agouti-related protein	AnxCaseCtrl_Agouti-related protein	1	NA	NA	NA	Wald ratio	-0.0310768	0.295688	0.916296	0.996995	0.996995	NA	NA	NA	NA	NA	NA	NA	NA	NA	NA	NA	NA	NA
clumped_r2=0.1_3709-4_2_one_AnxCaseCtrl_harmon_data.txt	AnxCaseCtrl	3709-4_2_one	Alanine aminotransferase 1	AnxCaseCtrl_Alanine aminotransferase 1	1	NA	NA	NA	Wald ratio	0.0999343	0.297424	0.736871	0.996995	0.996995	NA	NA	NA	NA	NA	NA	NA	NA	NA	NA	NA	NA	NA
clumped_r2=0.1_4192-10_2_one_AnxCaseCtrl_harmon_data.txt	AnxCaseCtrl	4192-10_2_one	Alcohol dehydrogenase [NADP(+)]	AnxCaseCtrl_Alcohol dehydrogenase [NADP(+)]	1	NA	NA	NA	Wald ratio	-0.515496	0.297459	0.0830957	0.973141	0.973141	NA	NA	NA	NA	NA	NA	NA	NA	NA	NA	NA	NA	NA
clumped_r2=0.1_2795-23_3_one_AnxCaseCtrl_harmon_data.txt	AnxCaseCtrl	2795-23_3_one	Alkaline phosphatase, tissue-nonspecific isozyme	AnxCaseCtrl_Alkaline phosphatase, tissue-nonspecific isozyme	1	NA	NA	NA	Wald ratio	0.545699	0.301825	0.0706065	0.959792	0.959792	NA	NA	NA	NA	NA	NA	NA	NA	NA	NA	NA	NA	NA
clumped_r2=0.1_2849-49_1_one_AnxCaseCtrl_harmon_data.txt	AnxCaseCtrl	2849-49_1_one	Allograft inflammatory factor 1	AnxCaseCtrl_Allograft inflammatory factor 1	1	NA	NA	NA	Wald ratio	-0.369796	0.298705	0.215716	0.996995	0.996995	NA	NA	NA	NA	NA	NA	NA	NA	NA	NA	NA	NA	NA
clumped_r2=0.1_4549-78_2_one_AnxCaseCtrl_harmon_data.txt	AnxCaseCtrl	4549-78_2_one	Alpha-(1,3)-fucosyltransferase 5	AnxCaseCtrl_Alpha-(1,3)-fucosyltransferase 5	1	NA	NA	NA	Wald ratio	0.150492	0.290414	0.604319	0.996995	0.996995	NA	NA	NA	NA	NA	NA	NA	NA	NA	NA	NA	NA	NA
clumped_r2=0.1_2879-9_2_one_AnxCaseCtrl_harmon_data.txt	AnxCaseCtrl	2879-9_2_one	Alpha-1-antichymotrypsin	AnxCaseCtrl_Alpha-1-antichymotrypsin	1	NA	NA	NA	Wald ratio	-0.058155	0.29253	0.842419	0.996995	0.996995	NA	NA	NA	NA	NA	NA	NA	NA	NA	NA	NA	NA	NA
clumped_r2=0.1_3580-25_8_one_AnxCaseCtrl_harmon_data.txt	AnxCaseCtrl	3580-25_8_one	Alpha-1-antitrypsin	AnxCaseCtrl_Alpha-1-antitrypsin	1	NA	NA	NA	Wald ratio	0.390676	0.299828	0.192575	0.996995	0.996995	NA	NA	NA	NA	NA	NA	NA	NA	NA	NA	NA	NA	NA
clumped_r2=0.1_3581-53_3_one_AnxCaseCtrl_harmon_data.txt	AnxCaseCtrl	3581-53_3_one	Alpha-2-HS-glycoprotein	AnxCaseCtrl_Alpha-2-HS-glycoprotein	1	NA	NA	NA	Wald ratio	0.771504	0.301604	0.0105276	0.930584	0.930584	NA	NA	NA	NA	NA	NA	NA	NA	NA	NA	NA	NA	NA
clumped_r2=0.1_3024-18_2_one_AnxCaseCtrl_harmon_data.txt	AnxCaseCtrl	3024-18_2_one	Alpha-2-antiplasmin	AnxCaseCtrl_Alpha-2-antiplasmin	1	NA	NA	NA	Wald ratio	0.556927	0.283279	0.0492986	0.934315	0.934315	NA	NA	NA	NA	NA	NA	NA	NA	NA	NA	NA	NA	NA
clumped_r2=0.1_3708-62_1_one_AnxCaseCtrl_harmon_data.txt	AnxCaseCtrl	3708-62_1_one	Alpha-2-macroglobulin	AnxCaseCtrl_Alpha-2-macroglobulin	1	NA	NA	NA	Wald ratio	-0.226264	0.283361	0.42458	0.996995	0.996995	NA	NA	NA	NA	NA	NA	NA	NA	NA	NA	NA	NA	NA
clumped_r2=0.1_4292-5_3_one_AnxCaseCtrl_harmon_data.txt	AnxCaseCtrl	4292-5_3_one	Alpha-soluble NSF attachment protein	AnxCaseCtrl_Alpha-soluble NSF attachment protein	1	NA	NA	NA	Wald ratio	0.0289823	0.298817	0.922734	0.996995	0.996995	NA	NA	NA	NA	NA	NA	NA	NA	NA	NA	NA	NA	NA
clumped_r2=0.1_3343-1_4_one_AnxCaseCtrl_harmon_data.txt	AnxCaseCtrl	3343-1_4_one	Aminoacylase-1	AnxCaseCtrl_Aminoacylase-1	1	NA	NA	NA	Wald ratio	-0.604924	0.268497	0.0242591	0.930584	0.930584	NA	NA	NA	NA	NA	NA	NA	NA	NA	NA	NA	NA	NA
clumped_r2=0.1_2970-60_2_one_AnxCaseCtrl_harmon_data.txt	AnxCaseCtrl	2970-60_2_one	Amphiregulin	AnxCaseCtrl_Amphiregulin	1	NA	NA	NA	Wald ratio	-0.0563559	0.30153	0.851739	0.996995	0.996995	NA	NA	NA	NA	NA	NA	NA	NA	NA	NA	NA	NA	NA
clumped_r2=0.1_3171-57_2_one_AnxCaseCtrl_harmon_data.txt	AnxCaseCtrl	3171-57_2_one	Amyloid beta A4 protein	AnxCaseCtrl_Amyloid beta A4 protein	1	NA	NA	NA	Wald ratio	-0.204728	0.299134	0.493723	0.996995	0.996995	NA	NA	NA	NA	NA	NA	NA	NA	NA	NA	NA	NA	NA
clumped_r2=0.1_4874-3_1_one_AnxCaseCtrl_harmon_data.txt	AnxCaseCtrl	4874-3_1_one	Angiogenin	AnxCaseCtrl_Angiogenin	1	NA	NA	NA	Wald ratio	-0.0223441	0.287162	0.937979	0.996995	0.996995	NA	NA	NA	NA	NA	NA	NA	NA	NA	NA	NA	NA	NA
clumped_r2=0.1_2811-27_1_one_AnxCaseCtrl_harmon_data.txt	AnxCaseCtrl	2811-27_1_one	Angiopoietin-1	AnxCaseCtrl_Angiopoietin-1	1	NA	NA	NA	Wald ratio	-0.175378	0.302323	0.561847	0.996995	0.996995	NA	NA	NA	NA	NA	NA	NA	NA	NA	NA	NA	NA	NA
clumped_r2=0.1_3773-15_4_one_AnxCaseCtrl_harmon_data.txt	AnxCaseCtrl	3773-15_4_one	Angiopoietin-1 receptor, soluble	AnxCaseCtrl_Angiopoietin-1 receptor, soluble	1	NA	NA	NA	Wald ratio	0.432633	0.298162	0.14678	0.996995	0.996995	NA	NA	NA	NA	NA	NA	NA	NA	NA	NA	NA	NA	NA
clumped_r2=0.1_2602-2_2_one_AnxCaseCtrl_harmon_data.txt	AnxCaseCtrl	2602-2_2_one	Angiopoietin-2	AnxCaseCtrl_Angiopoietin-2	1	NA	NA	NA	Wald ratio	0.210374	0.29672	0.478324	0.996995	0.996995	NA	NA	NA	NA	NA	NA	NA	NA	NA	NA	NA	NA	NA
clumped_r2=0.1_2500-2_3_one_AnxCaseCtrl_harmon_data.txt	AnxCaseCtrl	2500-2_3_one	Angiopoietin-4	AnxCaseCtrl_Angiopoietin-4	1	NA	NA	NA	Wald ratio	-0.250952	0.303522	0.40835	0.996995	0.996995	NA	NA	NA	rs6791332	3	101692234	T	C	0.584848	0.413342	0.842836	8	PASS
clumped_r2=0.1_3281-19_1_one_AnxCaseCtrl_harmon_data.txt	AnxCaseCtrl	3281-19_1_one	Angiopoietin-related protein 3	AnxCaseCtrl_Angiopoietin-related protein 3	1	NA	NA	NA	Wald ratio	-0.138148	0.300062	0.645229	0.996995	0.996995	NA	NA	NA	NA	NA	NA	NA	NA	NA	NA	NA	NA	NA
clumped_r2=0.1_3796-79_2_one_AnxCaseCtrl_harmon_data.txt	AnxCaseCtrl	3796-79_2_one	Angiopoietin-related protein 4	AnxCaseCtrl_Angiopoietin-related protein 4	1	NA	NA	NA	Wald ratio	0.77216	0.287797	0.0072965	0.919563	0.919563	NA	NA	NA	NA	NA	NA	NA	NA	NA	NA	NA	NA	NA
clumped_r2=0.1_3710-49_2_one_AnxCaseCtrl_harmon_data.txt	AnxCaseCtrl	3710-49_2_one	Angiostatin	AnxCaseCtrl_Angiostatin	1	NA	NA	NA	Wald ratio	0.0951412	0.29419	0.746392	0.996995	0.996995	NA	NA	NA	NA	NA	NA	NA	NA	NA	NA	NA	NA	NA
clumped_r2=0.1_2805-6_2_one_AnxCaseCtrl_harmon_data.txt	AnxCaseCtrl	2805-6_2_one	Angiotensin-converting enzyme 2	AnxCaseCtrl_Angiotensin-converting enzyme 2	1	NA	NA	NA	Wald ratio	-0.129087	0.302667	0.669744	0.996995	0.996995	NA	NA	NA	NA	NA	NA	NA	NA	NA	NA	NA	NA	NA
clumped_r2=0.1_3484-60_2_one_AnxCaseCtrl_harmon_data.txt	AnxCaseCtrl	3484-60_2_one	Angiotensinogen	AnxCaseCtrl_Angiotensinogen	1	NA	NA	NA	Wald ratio	0.147932	0.288478	0.608091	0.996995	0.996995	NA	NA	NA	NA	NA	NA	NA	NA	NA	NA	NA	NA	NA
clumped_r2=0.1_4960-72_1_one_AnxCaseCtrl_harmon_data.txt	AnxCaseCtrl	4960-72_1_one	Annexin A1	AnxCaseCtrl_Annexin A1	1	NA	NA	NA	Wald ratio	-0.150886	0.300212	0.615246	0.996995	0.996995	NA	NA	NA	NA	NA	NA	NA	NA	NA	NA	NA	NA	NA
clumped_r2=0.1_4961-17_1_one_AnxCaseCtrl_harmon_data.txt	AnxCaseCtrl	4961-17_1_one	Annexin A2	AnxCaseCtrl_Annexin A2	1	NA	NA	NA	Wald ratio	0.169206	0.302369	0.575752	0.996995	0.996995	NA	NA	NA	NA	NA	NA	NA	NA	NA	NA	NA	NA	NA
clumped_r2=0.1_5335-73_3_one_AnxCaseCtrl_harmon_data.txt	AnxCaseCtrl	5335-73_3_one	Annexin A6	AnxCaseCtrl_Annexin A6	1	NA	NA	NA	Wald ratio	-0.114445	0.301172	0.703945	0.996995	0.996995	NA	NA	NA	NA	NA	NA	NA	NA	NA	NA	NA	NA	NA
clumped_r2=0.1_4959-2_1_one_AnxCaseCtrl_harmon_data.txt	AnxCaseCtrl	4959-2_1_one	Anterior gradient protein 2 homolog	AnxCaseCtrl_Anterior gradient protein 2 homolog	1	NA	NA	NA	Wald ratio	0.258897	0.302062	0.39139	0.996995	0.996995	NA	NA	NA	NA	NA	NA	NA	NA	NA	NA	NA	NA	NA
clumped_r2=0.1_5059-8_3_one_AnxCaseCtrl_harmon_data.txt	AnxCaseCtrl	5059-8_3_one	Anti-Muellerian hormone type-2 receptor	AnxCaseCtrl_Anti-Muellerian hormone type-2 receptor	1	NA	NA	NA	Wald ratio	-0.402561	0.301996	0.182532	0.996995	0.996995	NA	NA	NA	NA	NA	NA	NA	NA	NA	NA	NA	NA	NA
clumped_r2=0.1_4413-3_2_one_AnxCaseCtrl_harmon_data.txt	AnxCaseCtrl	4413-3_2_one	Antileukoproteinase	AnxCaseCtrl_Antileukoproteinase	1	NA	NA	NA	Wald ratio	-0.373605	0.285849	0.191213	0.996995	0.996995	NA	NA	NA	NA	NA	NA	NA	NA	NA	NA	NA	NA	NA
clumped_r2=0.1_3344-60_4_one_AnxCaseCtrl_harmon_data.txt	AnxCaseCtrl	3344-60_4_one	Antithrombin-III	AnxCaseCtrl_Antithrombin-III	1	NA	NA	NA	Wald ratio	0.083585	0.264929	0.752382	0.996995	0.996995	NA	NA	NA	NA	NA	NA	NA	NA	NA	NA	NA	NA	NA
clumped_r2=0.1_2797-56_2_one_AnxCaseCtrl_harmon_data.txt	AnxCaseCtrl	2797-56_2_one	Apolipoprotein B	AnxCaseCtrl_Apolipoprotein B	1	NA	NA	NA	Wald ratio	0.161655	0.294883	0.583555	0.996995	0.996995	NA	NA	NA	NA	NA	NA	NA	NA	NA	NA	NA	NA	NA
clumped_r2=0.1_4712-28_2_one_AnxCaseCtrl_harmon_data.txt	AnxCaseCtrl	4712-28_2_one	Apolipoprotein D	AnxCaseCtrl_Apolipoprotein D	1	NA	NA	NA	Wald ratio	0.193959	0.298997	0.516532	0.996995	0.996995	NA	NA	NA	NA	NA	NA	NA	NA	NA	NA	NA	NA	NA
clumped_r2=0.1_2418-55_9_one_AnxCaseCtrl_harmon_data.txt	AnxCaseCtrl	2418-55_9_one	Apolipoprotein E	AnxCaseCtrl_Apolipoprotein E	1	NA	NA	NA	Wald ratio	-0.0382337	0.298935	0.898228	0.996995	0.996995	NA	NA	NA	NA	NA	NA	NA	NA	NA	NA	NA	NA	NA
clumped_r2=0.1_5312-49_3_one_AnxCaseCtrl_harmon_data.txt	AnxCaseCtrl	5312-49_3_one	Apolipoprotein E (isoform E2)	AnxCaseCtrl_Apolipoprotein E (isoform E2)	1	NA	NA	NA	Wald ratio	-0.0925804	0.300586	0.758082	0.996995	0.996995	NA	NA	NA	NA	NA	NA	NA	NA	NA	NA	NA	NA	NA
clumped_r2=0.1_2937-10_2_one_AnxCaseCtrl_harmon_data.txt	AnxCaseCtrl	2937-10_2_one	Apolipoprotein E (isoform E3)	AnxCaseCtrl_Apolipoprotein E (isoform E3)	1	NA	NA	NA	Wald ratio	-0.0843729	0.299939	0.77848	0.996995	0.996995	NA	NA	NA	NA	NA	NA	NA	NA	NA	NA	NA	NA	NA
clumped_r2=0.1_2938-55_2_one_AnxCaseCtrl_harmon_data.txt	AnxCaseCtrl	2938-55_2_one	Apolipoprotein E (isoform E4)	AnxCaseCtrl_Apolipoprotein E (isoform E4)	1	NA	NA	NA	Wald ratio	-0.107026	0.299289	0.720643	0.996995	0.996995	NA	NA	NA	NA	NA	NA	NA	NA	NA	NA	NA	NA	NA
clumped_r2=0.1_3412-7_1_one_AnxCaseCtrl_harmon_data.txt	AnxCaseCtrl	3412-7_1_one	Apoptosis regulator Bcl-2	AnxCaseCtrl_Apoptosis regulator Bcl-2	1	NA	NA	NA	Wald ratio	-0.0243139	0.301511	0.935728	0.996995	0.996995	NA	NA	NA	NA	NA	NA	NA	NA	NA	NA	NA	NA	NA
clumped_r2=0.1_2850-3_2_one_AnxCaseCtrl_harmon_data.txt	AnxCaseCtrl	2850-3_2_one	Arginase-1	AnxCaseCtrl_Arginase-1	1	NA	NA	NA	Wald ratio	0.252003	0.303179	0.405861	0.996995	0.996995	NA	NA	NA	NA	NA	NA	NA	NA	NA	NA	NA	NA	NA
clumped_r2=0.1_3538-26_1_one_AnxCaseCtrl_harmon_data.txt	AnxCaseCtrl	3538-26_1_one	Aromatic-L-amino-acid decarboxylase	AnxCaseCtrl_Aromatic-L-amino-acid decarboxylase	1	NA	NA	NA	Wald ratio	0.118385	0.30324	0.696241	0.996995	0.996995	NA	NA	NA	NA	NA	NA	NA	NA	NA	NA	NA	NA	NA
clumped_r2=0.1_2939-10_2_one_AnxCaseCtrl_harmon_data.txt	AnxCaseCtrl	2939-10_2_one	Artemin	AnxCaseCtrl_Artemin	1	NA	NA	NA	Wald ratio	-0.151937	0.303996	0.617216	0.996995	0.996995	NA	NA	NA	NA	NA	NA	NA	NA	NA	NA	NA	NA	NA
clumped_r2=0.1_3583-54_1_one_AnxCaseCtrl_harmon_data.txt	AnxCaseCtrl	3583-54_1_one	Arylsulfatase A	AnxCaseCtrl_Arylsulfatase A	1	NA	NA	NA	Wald ratio	0.249902	0.300977	0.406369	0.996995	0.996995	NA	NA	NA	NA	NA	NA	NA	NA	NA	NA	NA	NA	NA
clumped_r2=0.1_3172-28_2_one_AnxCaseCtrl_harmon_data.txt	AnxCaseCtrl	3172-28_2_one	Arylsulfatase B	AnxCaseCtrl_Arylsulfatase B	1	NA	NA	NA	Wald ratio	0.300919	0.304266	0.322663	0.996995	0.996995	NA	NA	NA	NA	NA	NA	NA	NA	NA	NA	NA	NA	NA
clumped_r2=0.1_3876-15_2_one_AnxCaseCtrl_harmon_data.txt	AnxCaseCtrl	3876-15_2_one	Asialoglycoprotein receptor 1	AnxCaseCtrl_Asialoglycoprotein receptor 1	1	NA	NA	NA	Wald ratio	-0.348391	0.304272	0.252209	0.996995	0.996995	NA	NA	NA	NA	NA	NA	NA	NA	NA	NA	NA	NA	NA
clumped_r2=0.1_4912-17_1_one_AnxCaseCtrl_harmon_data.txt	AnxCaseCtrl	4912-17_1_one	Aspartate aminotransferase, cytoplasmic	AnxCaseCtrl_Aspartate aminotransferase, cytoplasmic	1	NA	NA	NA	Wald ratio	0.2413	0.303484	0.426555	0.996995	0.996995	NA	NA	NA	NA	NA	NA	NA	NA	NA	NA	NA	NA	NA
clumped_r2=0.1_5443-62_2_one_AnxCaseCtrl_harmon_data.txt	AnxCaseCtrl	5443-62_2_one	Atrial natriuretic factor	AnxCaseCtrl_Atrial natriuretic factor	1	NA	NA	NA	Wald ratio	0.555023	0.29985	0.0641696	0.959792	0.959792	NA	NA	NA	NA	NA	NA	NA	NA	NA	NA	NA	NA	NA
clumped_r2=0.1_3091-70_2_one_AnxCaseCtrl_harmon_data.txt	AnxCaseCtrl	3091-70_2_one	Aurora kinase A	AnxCaseCtrl_Aurora kinase A	1	NA	NA	NA	Wald ratio	0.252134	0.30451	0.40767	0.996995	0.996995	NA	NA	NA	NA	NA	NA	NA	NA	NA	NA	NA	NA	NA
clumped_r2=0.1_3346-72_2_one_AnxCaseCtrl_harmon_data.txt	AnxCaseCtrl	3346-72_2_one	Aurora kinase B	AnxCaseCtrl_Aurora kinase B	1	NA	NA	NA	Wald ratio	0.669074	0.303297	0.027384	0.930584	0.930584	NA	NA	NA	rs6791332	3	101692234	T	C	0.584848	0.0399791	0.903638	8	PASS
clumped_r2=0.1_2751-16_2_one_AnxCaseCtrl_harmon_data.txt	AnxCaseCtrl	2751-16_2_one	Azurocidin	AnxCaseCtrl_Azurocidin	1	NA	NA	NA	Wald ratio	-0.214642	0.299738	0.47393	0.996995	0.996995	NA	NA	NA	NA	NA	NA	NA	NA	NA	NA	NA	NA	NA
clumped_r2=0.1_2891-1_3_one_AnxCaseCtrl_harmon_data.txt	AnxCaseCtrl	2891-1_3_one	B-cell receptor CD22	AnxCaseCtrl_B-cell receptor CD22	1	NA	NA	NA	Wald ratio	0.412738	0.304155	0.174781	0.996995	0.996995	NA	NA	NA	NA	NA	NA	NA	NA	NA	NA	NA	NA	NA
clumped_r2=0.1_4866-59_2_one_AnxCaseCtrl_harmon_data.txt	AnxCaseCtrl	4866-59_2_one	BDNF/NT-3 growth factors receptor	AnxCaseCtrl_BDNF/NT-3 growth factors receptor	1	NA	NA	NA	Wald ratio	0.115627	0.302372	0.702165	0.996995	0.996995	NA	NA	NA	NA	NA	NA	NA	NA	NA	NA	NA	NA	NA
clumped_r2=0.1_3654-27_4_one_AnxCaseCtrl_harmon_data.txt	AnxCaseCtrl	3654-27_4_one	BMP-binding endothelial regulator protein	AnxCaseCtrl_BMP-binding endothelial regulator protein	1	NA	NA	NA	Wald ratio	-0.211884	0.303212	0.484677	0.996995	0.996995	NA	NA	NA	NA	NA	NA	NA	NA	NA	NA	NA	NA	NA
clumped_r2=0.1_4126-22_1_one_AnxCaseCtrl_harmon_data.txt	AnxCaseCtrl	4126-22_1_one	Bactericidal permeability-increasing protein	AnxCaseCtrl_Bactericidal permeability-increasing protein	1	NA	NA	NA	Wald ratio	0.0133158	0.303391	0.964992	0.996995	0.996995	NA	NA	NA	NA	NA	NA	NA	NA	NA	NA	NA	NA	NA
clumped_r2=0.1_4973-18_1_one_AnxCaseCtrl_harmon_data.txt	AnxCaseCtrl	4973-18_1_one	Baculoviral IAP repeat-containing protein 3	AnxCaseCtrl_Baculoviral IAP repeat-containing protein 3	1	NA	NA	NA	Wald ratio	0.0427249	0.303228	0.887949	0.996995	0.996995	NA	NA	NA	NA	NA	NA	NA	NA	NA	NA	NA	NA	NA
clumped_r2=0.1_3472-40_2_one_AnxCaseCtrl_harmon_data.txt	AnxCaseCtrl	3472-40_2_one	Baculoviral IAP repeat-containing protein 5	AnxCaseCtrl_Baculoviral IAP repeat-containing protein 5	1	NA	NA	NA	Wald ratio	0.271635	0.30259	0.369346	0.996995	0.996995	NA	NA	NA	NA	NA	NA	NA	NA	NA	NA	NA	NA	NA
clumped_r2=0.1_4561-65_2_one_AnxCaseCtrl_harmon_data.txt	AnxCaseCtrl	4561-65_2_one	Baculoviral IAP repeat-containing protein 7 Isoform beta	AnxCaseCtrl_Baculoviral IAP repeat-containing protein 7 Isoform beta	1	NA	NA	NA	Wald ratio	0.213789	0.304109	0.482056	0.996995	0.996995	NA	NA	NA	NA	NA	NA	NA	NA	NA	NA	NA	NA	NA
clumped_r2=0.1_2816-50_2_one_AnxCaseCtrl_harmon_data.txt	AnxCaseCtrl	2816-50_2_one	Basal Cell Adhesion Molecule	AnxCaseCtrl_Basal Cell Adhesion Molecule	1	NA	NA	NA	Wald ratio	0.150624	0.299928	0.615527	0.996995	0.996995	NA	NA	NA	NA	NA	NA	NA	NA	NA	NA	NA	NA	NA
clumped_r2=0.1_3585-54_4_one_AnxCaseCtrl_harmon_data.txt	AnxCaseCtrl	3585-54_4_one	Basigin	AnxCaseCtrl_Basigin	1	NA	NA	NA	Wald ratio	0.271766	0.301026	0.366632	0.996995	0.996995	NA	NA	NA	NA	NA	NA	NA	NA	NA	NA	NA	NA	NA
clumped_r2=0.1_4423-77_2_one_AnxCaseCtrl_harmon_data.txt	AnxCaseCtrl	4423-77_2_one	Bcl-2-like protein 1	AnxCaseCtrl_Bcl-2-like protein 1	1	NA	NA	NA	Wald ratio	0.365135	0.302014	0.226663	0.996995	0.996995	NA	NA	NA	NA	NA	NA	NA	NA	NA	NA	NA	NA	NA
clumped_r2=0.1_3413-50_2_one_AnxCaseCtrl_harmon_data.txt	AnxCaseCtrl	3413-50_2_one	Bcl-2-related protein A1	AnxCaseCtrl_Bcl-2-related protein A1	1	NA	NA	NA	Wald ratio	0.276559	0.29792	0.353252	0.996995	0.996995	NA	NA	NA	NA	NA	NA	NA	NA	NA	NA	NA	NA	NA
clumped_r2=0.1_3485-28_2_one_AnxCaseCtrl_harmon_data.txt	AnxCaseCtrl	3485-28_2_one	Beta-2-microglobulin	AnxCaseCtrl_Beta-2-microglobulin	1	NA	NA	NA	Wald ratio	-0.142613	0.280404	0.611033	0.996995	0.996995	NA	NA	NA	NA	NA	NA	NA	NA	NA	NA	NA	NA	NA
clumped_r2=0.1_3604-6_4_one_AnxCaseCtrl_harmon_data.txt	AnxCaseCtrl	3604-6_4_one	Beta-Ala-His dipeptidase	AnxCaseCtrl_Beta-Ala-His dipeptidase	1	NA	NA	NA	Wald ratio	0.19606	0.299329	0.512468	0.996995	0.996995	NA	NA	NA	NA	NA	NA	NA	NA	NA	NA	NA	NA	NA
clumped_r2=0.1_2558-51_3_one_AnxCaseCtrl_harmon_data.txt	AnxCaseCtrl	2558-51_3_one	Beta-endorphin	AnxCaseCtrl_Beta-endorphin	1	NA	NA	NA	Wald ratio	0.238411	0.30213	0.430054	0.996995	0.996995	NA	NA	NA	NA	NA	NA	NA	NA	NA	NA	NA	NA	NA
clumped_r2=0.1_3284-75_1_one_AnxCaseCtrl_harmon_data.txt	AnxCaseCtrl	3284-75_1_one	Biglycan	AnxCaseCtrl_Biglycan	1	NA	NA	NA	Wald ratio	0.312869	0.297971	0.293718	0.996995	0.996995	NA	NA	NA	NA	NA	NA	NA	NA	NA	NA	NA	NA	NA
clumped_r2=0.1_3348-49_2_one_AnxCaseCtrl_harmon_data.txt	AnxCaseCtrl	3348-49_2_one	Bone morphogenetic protein 1	AnxCaseCtrl_Bone morphogenetic protein 1	1	NA	NA	NA	Wald ratio	-0.0701248	0.286809	0.806844	0.996995	0.996995	NA	NA	NA	NA	NA	NA	NA	NA	NA	NA	NA	NA	NA
clumped_r2=0.1_3587-53_1_one_AnxCaseCtrl_harmon_data.txt	AnxCaseCtrl	3587-53_1_one	Bone morphogenetic protein 10	AnxCaseCtrl_Bone morphogenetic protein 10	1	NA	NA	NA	Wald ratio	0.686146	0.300414	0.0223715	0.930584	0.930584	NA	NA	NA	NA	NA	NA	NA	NA	NA	NA	NA	NA	NA
clumped_r2=0.1_3736-60_3_one_AnxCaseCtrl_harmon_data.txt	AnxCaseCtrl	3736-60_3_one	Bone morphogenetic protein 6	AnxCaseCtrl_Bone morphogenetic protein 6	1	NA	NA	NA	Wald ratio	0.534668	0.293451	0.068455	0.959792	0.959792	NA	NA	NA	NA	NA	NA	NA	NA	NA	NA	NA	NA	NA
clumped_r2=0.1_2972-57_2_one_AnxCaseCtrl_harmon_data.txt	AnxCaseCtrl	2972-57_2_one	Bone morphogenetic protein 7	AnxCaseCtrl_Bone morphogenetic protein 7	1	NA	NA	NA	Wald ratio	0.521405	0.300003	0.0822108	0.973141	0.973141	NA	NA	NA	NA	NA	NA	NA	NA	NA	NA	NA	NA	NA
clumped_r2=0.1_4859-6_1_one_AnxCaseCtrl_harmon_data.txt	AnxCaseCtrl	4859-6_1_one	Bone morphogenetic protein receptor type-1A	AnxCaseCtrl_Bone morphogenetic protein receptor type-1A	1	NA	NA	NA	Wald ratio	0.341103	0.290795	0.240796	0.996995	0.996995	NA	NA	NA	NA	NA	NA	NA	NA	NA	NA	NA	NA	NA
clumped_r2=0.1_4862-63_1_one_AnxCaseCtrl_harmon_data.txt	AnxCaseCtrl	4862-63_1_one	Bone morphogenetic protein receptor type-2	AnxCaseCtrl_Bone morphogenetic protein receptor type-2	1	NA	NA	NA	Wald ratio	0.48109	0.304102	0.11365	0.973759	0.973759	NA	NA	NA	NA	NA	NA	NA	NA	NA	NA	NA	NA	NA
clumped_r2=0.1_3415-61_2_one_AnxCaseCtrl_harmon_data.txt	AnxCaseCtrl	3415-61_2_one	Bone sialoprotein 2	AnxCaseCtrl_Bone sialoprotein 2	1	NA	NA	NA	Wald ratio	0.0883125	0.297349	0.766467	0.996995	0.996995	NA	NA	NA	NA	NA	NA	NA	NA	NA	NA	NA	NA	NA
clumped_r2=0.1_3723-1_2_one_AnxCaseCtrl_harmon_data.txt	AnxCaseCtrl	3723-1_2_one	Brain natriuretic peptide 32	AnxCaseCtrl_Brain natriuretic peptide 32	1	NA	NA	NA	Wald ratio	0.607354	0.303981	0.0457167	0.930584	0.930584	NA	NA	NA	NA	NA	NA	NA	NA	NA	NA	NA	NA	NA
clumped_r2=0.1_2421-7_3_one_AnxCaseCtrl_harmon_data.txt	AnxCaseCtrl	2421-7_3_one	Brain-derived neurotrophic factor	AnxCaseCtrl_Brain-derived neurotrophic factor	1	NA	NA	NA	Wald ratio	-0.190217	0.29979	0.525755	0.996995	0.996995	NA	NA	NA	NA	NA	NA	NA	NA	NA	NA	NA	NA	NA
clumped_r2=0.1_4534-10_2_one_AnxCaseCtrl_harmon_data.txt	AnxCaseCtrl	4534-10_2_one	Brain-specific serine protease 4	AnxCaseCtrl_Brain-specific serine protease 4	1	NA	NA	NA	Wald ratio	-0.0485161	0.288786	0.866583	0.996995	0.996995	NA	NA	NA	NA	NA	NA	NA	NA	NA	NA	NA	NA	NA
clumped_r2=0.1_5262-57_3_one_AnxCaseCtrl_harmon_data.txt	AnxCaseCtrl	5262-57_3_one	Breast cancer anti-estrogen resistance protein 3	AnxCaseCtrl_Breast cancer anti-estrogen resistance protein 3	1	NA	NA	NA	Wald ratio	0.654038	0.292373	0.0252863	0.930584	0.930584	NA	NA	NA	NA	NA	NA	NA	NA	NA	NA	NA	NA	NA
clumped_r2=0.1_3461-58_1_one_AnxCaseCtrl_harmon_data.txt	AnxCaseCtrl	3461-58_1_one	Brevican core protein	AnxCaseCtrl_Brevican core protein	1	NA	NA	NA	Wald ratio	0.323375	0.280707	0.249321	0.996995	0.996995	NA	NA	NA	NA	NA	NA	NA	NA	NA	NA	NA	NA	NA
clumped_r2=0.1_4328-2_2_one_AnxCaseCtrl_harmon_data.txt	AnxCaseCtrl	4328-2_2_one	Brother of CDO	AnxCaseCtrl_Brother of CDO	1	NA	NA	NA	Wald ratio	0.131582	0.297361	0.658127	0.996995	0.996995	NA	NA	NA	NA	NA	NA	NA	NA	NA	NA	NA	NA	NA
clumped_r2=0.1_2770-51_2_one_AnxCaseCtrl_harmon_data.txt	AnxCaseCtrl	2770-51_2_one	C-C motif chemokine 1	AnxCaseCtrl_C-C motif chemokine 1	1	NA	NA	NA	Wald ratio	0.517006	0.303585	0.0885681	0.973141	0.973141	NA	NA	NA	NA	NA	NA	NA	NA	NA	NA	NA	NA	NA
clumped_r2=0.1_4144-13_1_one_AnxCaseCtrl_harmon_data.txt	AnxCaseCtrl	4144-13_1_one	C-C motif chemokine 13	AnxCaseCtrl_C-C motif chemokine 13	1	NA	NA	NA	Wald ratio	0.131385	0.303852	0.665451	0.996995	0.996995	NA	NA	NA	NA	NA	NA	NA	NA	NA	NA	NA	NA	NA
clumped_r2=0.1_2900-53_3_one_AnxCaseCtrl_harmon_data.txt	AnxCaseCtrl	2900-53_3_one	C-C motif chemokine 14	AnxCaseCtrl_C-C motif chemokine 14	1	NA	NA	NA	Wald ratio	-0.312738	0.295314	0.2896	0.996995	0.996995	NA	NA	NA	NA	NA	NA	NA	NA	NA	NA	NA	NA	NA
clumped_r2=0.1_3509-1_1_one_AnxCaseCtrl_harmon_data.txt	AnxCaseCtrl	3509-1_1_one	C-C motif chemokine 15	AnxCaseCtrl_C-C motif chemokine 15	1	NA	NA	NA	Wald ratio	-0.317269	0.297625	0.286424	0.996995	0.996995	NA	NA	NA	NA	NA	NA	NA	NA	NA	NA	NA	NA	NA
clumped_r2=0.1_4913-78_1_one_AnxCaseCtrl_harmon_data.txt	AnxCaseCtrl	4913-78_1_one	C-C motif chemokine 16	AnxCaseCtrl_C-C motif chemokine 16	1	NA	NA	NA	Wald ratio	-0.0166382	0.284171	0.953311	0.996995	0.996995	NA	NA	NA	NA	NA	NA	NA	NA	NA	NA	NA	NA	NA
clumped_r2=0.1_3519-3_2_one_AnxCaseCtrl_harmon_data.txt	AnxCaseCtrl	3519-3_2_one	C-C motif chemokine 17	AnxCaseCtrl_C-C motif chemokine 17	1	NA	NA	NA	Wald ratio	-0.0252659	0.303058	0.933557	0.996995	0.996995	NA	NA	NA	NA	NA	NA	NA	NA	NA	NA	NA	NA	NA
clumped_r2=0.1_3044-3_2_one_AnxCaseCtrl_harmon_data.txt	AnxCaseCtrl	3044-3_2_one	C-C motif chemokine 18	AnxCaseCtrl_C-C motif chemokine 18	1	NA	NA	NA	Wald ratio	-0.1935	0.287305	0.500629	0.996995	0.996995	NA	NA	NA	NA	NA	NA	NA	NA	NA	NA	NA	NA	NA
clumped_r2=0.1_4922-13_1_one_AnxCaseCtrl_harmon_data.txt	AnxCaseCtrl	4922-13_1_one	C-C motif chemokine 19	AnxCaseCtrl_C-C motif chemokine 19	1	NA	NA	NA	Wald ratio	0.319698	0.303895	0.2928	0.996995	0.996995	NA	NA	NA	NA	NA	NA	NA	NA	NA	NA	NA	NA	NA
clumped_r2=0.1_2578-67_2_one_AnxCaseCtrl_harmon_data.txt	AnxCaseCtrl	2578-67_2_one	C-C motif chemokine 2	AnxCaseCtrl_C-C motif chemokine 2	1	NA	NA	NA	Wald ratio	0.209521	0.30069	0.485928	0.996995	0.996995	NA	NA	NA	NA	NA	NA	NA	NA	NA	NA	NA	NA	NA
clumped_r2=0.1_2468-62_3_one_AnxCaseCtrl_harmon_data.txt	AnxCaseCtrl	2468-62_3_one	C-C motif chemokine 20	AnxCaseCtrl_C-C motif chemokine 20	1	NA	NA	NA	Wald ratio	-0.071241	0.30367	0.814519	0.996995	0.996995	NA	NA	NA	NA	NA	NA	NA	NA	NA	NA	NA	NA	NA
clumped_r2=0.1_2516-57_3_one_AnxCaseCtrl_harmon_data.txt	AnxCaseCtrl	2516-57_3_one	C-C motif chemokine 21	AnxCaseCtrl_C-C motif chemokine 21	1	NA	NA	NA	Wald ratio	0.145371	0.294452	0.621518	0.996995	0.996995	NA	NA	NA	NA	NA	NA	NA	NA	NA	NA	NA	NA	NA
clumped_r2=0.1_3508-78_3_one_AnxCaseCtrl_harmon_data.txt	AnxCaseCtrl	3508-78_3_one	C-C motif chemokine 22	AnxCaseCtrl_C-C motif chemokine 22	1	NA	NA	NA	Wald ratio	0.338871	0.297255	0.254286	0.996995	0.996995	NA	NA	NA	NA	NA	NA	NA	NA	NA	NA	NA	NA	NA
clumped_r2=0.1_2913-1_2_one_AnxCaseCtrl_harmon_data.txt	AnxCaseCtrl	2913-1_2_one	C-C motif chemokine 23	AnxCaseCtrl_C-C motif chemokine 23	1	NA	NA	NA	Wald ratio	-0.488181	0.30005	0.103737	0.973759	0.973759	NA	NA	NA	NA	NA	NA	NA	NA	NA	NA	NA	NA	NA
clumped_r2=0.1_4128-27_2_one_AnxCaseCtrl_harmon_data.txt	AnxCaseCtrl	4128-27_2_one	C-C motif chemokine 24	AnxCaseCtrl_C-C motif chemokine 24	1	NA	NA	NA	Wald ratio	-0.226001	0.304543	0.458027	0.996995	0.996995	NA	NA	NA	NA	NA	NA	NA	NA	NA	NA	NA	NA	NA
clumped_r2=0.1_2705-5_2_one_AnxCaseCtrl_harmon_data.txt	AnxCaseCtrl	2705-5_2_one	C-C motif chemokine 25	AnxCaseCtrl_C-C motif chemokine 25	1	NA	NA	NA	Wald ratio	0.0178004	0.295737	0.952004	0.996995	0.996995	NA	NA	NA	NA	NA	NA	NA	NA	NA	NA	NA	NA	NA
clumped_r2=0.1_2192-63_10_one_AnxCaseCtrl_harmon_data.txt	AnxCaseCtrl	2192-63_10_one	C-C motif chemokine 27	AnxCaseCtrl_C-C motif chemokine 27	1	NA	NA	NA	Wald ratio	0.104465	0.296691	0.724763	0.996995	0.996995	NA	NA	NA	NA	NA	NA	NA	NA	NA	NA	NA	NA	NA
clumped_r2=0.1_2890-59_2_one_AnxCaseCtrl_harmon_data.txt	AnxCaseCtrl	2890-59_2_one	C-C motif chemokine 28	AnxCaseCtrl_C-C motif chemokine 28	1	NA	NA	NA	Wald ratio	-0.134603	0.295765	0.649037	0.996995	0.996995	NA	NA	NA	NA	NA	NA	NA	NA	NA	NA	NA	NA	NA
clumped_r2=0.1_3040-59_1_one_AnxCaseCtrl_harmon_data.txt	AnxCaseCtrl	3040-59_1_one	C-C motif chemokine 3	AnxCaseCtrl_C-C motif chemokine 3	1	NA	NA	NA	Wald ratio	-0.0674327	0.298771	0.821435	0.996995	0.996995	NA	NA	NA	NA	NA	NA	NA	NA	NA	NA	NA	NA	NA
clumped_r2=0.1_2783-18_2_one_AnxCaseCtrl_harmon_data.txt	AnxCaseCtrl	2783-18_2_one	C-C motif chemokine 3-like 1	AnxCaseCtrl_C-C motif chemokine 3-like 1	1	NA	NA	NA	Wald ratio	0.276494	0.299592	0.356059	0.996995	0.996995	NA	NA	NA	NA	NA	NA	NA	NA	NA	NA	NA	NA	NA
clumped_r2=0.1_2781-63_2_one_AnxCaseCtrl_harmon_data.txt	AnxCaseCtrl	2781-63_2_one	C-C motif chemokine 4-like	AnxCaseCtrl_C-C motif chemokine 4-like	1	NA	NA	NA	Wald ratio	0.0105121	0.302247	0.972255	0.997766	0.997766	NA	NA	NA	NA	NA	NA	NA	NA	NA	NA	NA	NA	NA
clumped_r2=0.1_2523-31_3_one_AnxCaseCtrl_harmon_data.txt	AnxCaseCtrl	2523-31_3_one	C-C motif chemokine 5	AnxCaseCtrl_C-C motif chemokine 5	1	NA	NA	NA	Wald ratio	-0.43631	0.301319	0.147617	0.996995	0.996995	NA	NA	NA	NA	NA	NA	NA	NA	NA	NA	NA	NA	NA
clumped_r2=0.1_4886-3_1_one_AnxCaseCtrl_harmon_data.txt	AnxCaseCtrl	4886-3_1_one	C-C motif chemokine 7	AnxCaseCtrl_C-C motif chemokine 7	1	NA	NA	NA	Wald ratio	-0.103677	0.29758	0.72754	0.996995	0.996995	NA	NA	NA	NA	NA	NA	NA	NA	NA	NA	NA	NA	NA
clumped_r2=0.1_2785-15_2_one_AnxCaseCtrl_harmon_data.txt	AnxCaseCtrl	2785-15_2_one	C-C motif chemokine 8	AnxCaseCtrl_C-C motif chemokine 8	1	NA	NA	NA	Wald ratio	-0.0336047	0.300579	0.910982	0.996995	0.996995	NA	NA	NA	NA	NA	NA	NA	NA	NA	NA	NA	NA	NA
clumped_r2=0.1_4141-79_1_one_AnxCaseCtrl_harmon_data.txt	AnxCaseCtrl	4141-79_1_one	C-X-C motif chemokine 10	AnxCaseCtrl_C-X-C motif chemokine 10	1	NA	NA	NA	Wald ratio	0.0248326	0.288952	0.931514	0.996995	0.996995	NA	NA	NA	NA	NA	NA	NA	NA	NA	NA	NA	NA	NA
clumped_r2=0.1_3038-9_2_one_AnxCaseCtrl_harmon_data.txt	AnxCaseCtrl	3038-9_2_one	C-X-C motif chemokine 11	AnxCaseCtrl_C-X-C motif chemokine 11	1	NA	NA	NA	Wald ratio	-0.0571963	0.299144	0.848369	0.996995	0.996995	NA	NA	NA	NA	NA	NA	NA	NA	NA	NA	NA	NA	NA
clumped_r2=0.1_3487-32_2_one_AnxCaseCtrl_harmon_data.txt	AnxCaseCtrl	3487-32_2_one	C-X-C motif chemokine 13	AnxCaseCtrl_C-X-C motif chemokine 13	1	NA	NA	NA	Wald ratio	0.484833	0.299649	0.105663	0.973759	0.973759	NA	NA	NA	NA	NA	NA	NA	NA	NA	NA	NA	NA	NA
clumped_r2=0.1_2436-49_4_one_AnxCaseCtrl_harmon_data.txt	AnxCaseCtrl	2436-49_4_one	C-X-C motif chemokine 16	AnxCaseCtrl_C-X-C motif chemokine 16	1	NA	NA	NA	Wald ratio	-0.207617	0.302604	0.49265	0.996995	0.996995	NA	NA	NA	NA	NA	NA	NA	NA	NA	NA	NA	NA	NA
clumped_r2=0.1_2979-8_2_one_AnxCaseCtrl_harmon_data.txt	AnxCaseCtrl	2979-8_2_one	C-X-C motif chemokine 5	AnxCaseCtrl_C-X-C motif chemokine 5	1	NA	NA	NA	Wald ratio	0.678267	0.304155	0.0257474	0.930584	0.930584	NA	NA	NA	NA	NA	NA	NA	NA	NA	NA	NA	NA	NA
clumped_r2=0.1_3495-15_2_one_AnxCaseCtrl_harmon_data.txt	AnxCaseCtrl	3495-15_2_one	C-X-C motif chemokine 6	AnxCaseCtrl_C-X-C motif chemokine 6	1	NA	NA	NA	Wald ratio	0.0354695	0.302125	0.906543	0.996995	0.996995	NA	NA	NA	NA	NA	NA	NA	NA	NA	NA	NA	NA	NA
clumped_r2=0.1_4337-49_2_one_AnxCaseCtrl_harmon_data.txt	AnxCaseCtrl	4337-49_2_one	C-reactive protein	AnxCaseCtrl_C-reactive protein	1	NA	NA	NA	Wald ratio	-0.321471	0.275468	0.24321	0.996995	0.996995	NA	NA	NA	NA	NA	NA	NA	NA	NA	NA	NA	NA	NA
clumped_r2=0.1_4332-6_2_one_AnxCaseCtrl_harmon_data.txt	AnxCaseCtrl	4332-6_2_one	C-type lectin domain family 1 member B	AnxCaseCtrl_C-type lectin domain family 1 member B	1	NA	NA	NA	Wald ratio	0.0193697	0.300398	0.948588	0.996995	0.996995	NA	NA	NA	NA	NA	NA	NA	NA	NA	NA	NA	NA	NA
clumped_r2=0.1_3361-26_2_one_AnxCaseCtrl_harmon_data.txt	AnxCaseCtrl	3361-26_2_one	C-type lectin domain family 4 member K	AnxCaseCtrl_C-type lectin domain family 4 member K	1	NA	NA	NA	Wald ratio	-0.391005	0.303811	0.198094	0.996995	0.996995	NA	NA	NA	NA	NA	NA	NA	NA	NA	NA	NA	NA	NA
clumped_r2=0.1_3030-3_2_one_AnxCaseCtrl_harmon_data.txt	AnxCaseCtrl	3030-3_2_one	C-type lectin domain family 4 member M	AnxCaseCtrl_C-type lectin domain family 4 member M	1	NA	NA	NA	Wald ratio	-0.017111	0.303925	0.955103	0.996995	0.996995	NA	NA	NA	NA	NA	NA	NA	NA	NA	NA	NA	NA	NA
clumped_r2=0.1_3603-60_4_one_AnxCaseCtrl_harmon_data.txt	AnxCaseCtrl	3603-60_4_one	C-type lectin domain family 7 member A	AnxCaseCtrl_C-type lectin domain family 7 member A	1	NA	NA	NA	Wald ratio	0.539856	0.297605	0.0696777	0.959792	0.959792	NA	NA	NA	NA	NA	NA	NA	NA	NA	NA	NA	NA	NA
clumped_r2=0.1_3041-55_2_one_AnxCaseCtrl_harmon_data.txt	AnxCaseCtrl	3041-55_2_one	C-type mannose receptor 2	AnxCaseCtrl_C-type mannose receptor 2	1	NA	NA	NA	Wald ratio	0.0354629	0.304664	0.907336	0.996995	0.996995	NA	NA	NA	NA	NA	NA	NA	NA	NA	NA	NA	NA	NA
clumped_r2=0.1_4900-8_1_one_AnxCaseCtrl_harmon_data.txt	AnxCaseCtrl	4900-8_1_one	C3a anaphylatoxin	AnxCaseCtrl_C3a anaphylatoxin	1	NA	NA	NA	Wald ratio	0.223506	0.300492	0.456997	0.996995	0.996995	NA	NA	NA	NA	NA	NA	NA	NA	NA	NA	NA	NA	NA
clumped_r2=0.1_2755-8_2_one_AnxCaseCtrl_harmon_data.txt	AnxCaseCtrl	2755-8_2_one	C3a anaphylatoxin des Arginine	AnxCaseCtrl_C3a anaphylatoxin des Arginine	1	NA	NA	NA	Wald ratio	-0.286014	0.302821	0.344914	0.996995	0.996995	NA	NA	NA	NA	NA	NA	NA	NA	NA	NA	NA	NA	NA
clumped_r2=0.1_2851-63_3_one_AnxCaseCtrl_harmon_data.txt	AnxCaseCtrl	2851-63_3_one	C5a anaphylatoxin	AnxCaseCtrl_C5a anaphylatoxin	1	NA	NA	NA	Wald ratio	-0.319041	0.263018	0.22513	0.996995	0.996995	NA	NA	NA	NA	NA	NA	NA	NA	NA	NA	NA	NA	NA
clumped_r2=0.1_3290-50_2_one_AnxCaseCtrl_harmon_data.txt	AnxCaseCtrl	3290-50_2_one	CD109 antigen	AnxCaseCtrl_CD109 antigen	1	NA	NA	NA	Wald ratio	0.080893	0.301952	0.788776	0.996995	0.996995	NA	NA	NA	NA	NA	NA	NA	NA	NA	NA	NA	NA	NA
clumped_r2=0.1_5451-1_3_one_AnxCaseCtrl_harmon_data.txt	AnxCaseCtrl	5451-1_3_one	CD166 antigen	AnxCaseCtrl_CD166 antigen	1	NA	NA	NA	Wald ratio	-0.100328	0.284781	0.724613	0.996995	0.996995	NA	NA	NA	NA	NA	NA	NA	NA	NA	NA	NA	NA	NA
clumped_r2=0.1_3029-52_2_one_AnxCaseCtrl_harmon_data.txt	AnxCaseCtrl	3029-52_2_one	CD209 antigen	AnxCaseCtrl_CD209 antigen	1	NA	NA	NA	Wald ratio	0.14977	0.298585	0.615949	0.996995	0.996995	NA	NA	NA	NA	NA	NA	NA	NA	NA	NA	NA	NA	NA
clumped_r2=0.1_5062-60_3_one_AnxCaseCtrl_harmon_data.txt	AnxCaseCtrl	5062-60_3_one	CD226 antigen	AnxCaseCtrl_CD226 antigen	1	NA	NA	NA	Wald ratio	0.249967	0.304022	0.410963	0.996995	0.996995	NA	NA	NA	NA	NA	NA	NA	NA	NA	NA	NA	NA	NA
clumped_r2=0.1_5412-53_3_one_AnxCaseCtrl_harmon_data.txt	AnxCaseCtrl	5412-53_3_one	CD27 antigen	AnxCaseCtrl_CD27 antigen	1	NA	NA	NA	Wald ratio	0.492974	0.302996	0.103737	0.973759	0.973759	NA	NA	NA	NA	NA	NA	NA	NA	NA	NA	NA	NA	NA
clumped_r2=0.1_3534-14_2_one_AnxCaseCtrl_harmon_data.txt	AnxCaseCtrl	3534-14_2_one	CD40 ligand	AnxCaseCtrl_CD40 ligand	1	NA	NA	NA	Wald ratio	-0.16323	0.303741	0.590991	0.996995	0.996995	NA	NA	NA	NA	NA	NA	NA	NA	NA	NA	NA	NA	NA
clumped_r2=0.1_3292-75_1_one_AnxCaseCtrl_harmon_data.txt	AnxCaseCtrl	3292-75_1_one	CD48 antigen	AnxCaseCtrl_CD48 antigen	1	NA	NA	NA	Wald ratio	0.170584	0.301973	0.572142	0.996995	0.996995	NA	NA	NA	NA	NA	NA	NA	NA	NA	NA	NA	NA	NA
clumped_r2=0.1_3293-2_4_one_AnxCaseCtrl_harmon_data.txt	AnxCaseCtrl	3293-2_4_one	CD5 antigen-like	AnxCaseCtrl_CD5 antigen-like	1	NA	NA	NA	Wald ratio	0.223638	0.303979	0.461913	0.996995	0.996995	NA	NA	NA	NA	NA	NA	NA	NA	NA	NA	NA	NA	NA
clumped_r2=0.1_5317-3_3_one_AnxCaseCtrl_harmon_data.txt	AnxCaseCtrl	5317-3_3_one	CD70 antigen	AnxCaseCtrl_CD70 antigen	1	NA	NA	NA	Wald ratio	-0.399081	0.295178	0.176375	0.996995	0.996995	NA	NA	NA	NA	NA	NA	NA	NA	NA	NA	NA	NA	NA
clumped_r2=0.1_2822-56_2_one_AnxCaseCtrl_harmon_data.txt	AnxCaseCtrl	2822-56_2_one	CD97 antigen	AnxCaseCtrl_CD97 antigen	1	NA	NA	NA	Wald ratio	0.378595	0.302392	0.21057	0.996995	0.996995	NA	NA	NA	NA	NA	NA	NA	NA	NA	NA	NA	NA	NA
clumped_r2=0.1_5066-134_3_one_AnxCaseCtrl_harmon_data.txt	AnxCaseCtrl	5066-134_3_one	CMRF35-like molecule 6	AnxCaseCtrl_CMRF35-like molecule 6	1	NA	NA	NA	Wald ratio	-0.083585	0.302078	0.78201	0.996995	0.996995	NA	NA	NA	NA	NA	NA	NA	NA	NA	NA	NA	NA	NA
clumped_r2=0.1_2823-7_1_one_AnxCaseCtrl_harmon_data.txt	AnxCaseCtrl	2823-7_1_one	COMM domain-containing protein 7	AnxCaseCtrl_COMM domain-containing protein 7	1	NA	NA	NA	Wald ratio	0.0356402	0.295035	0.903849	0.996995	0.996995	NA	NA	NA	NA	NA	NA	NA	NA	NA	NA	NA	NA	NA
clumped_r2=0.1_2501-51_3_one_AnxCaseCtrl_harmon_data.txt	AnxCaseCtrl	2501-51_3_one	Cadherin-1	AnxCaseCtrl_Cadherin-1	1	NA	NA	NA	Wald ratio	0.428168	0.301103	0.155026	0.996995	0.996995	NA	NA	NA	NA	NA	NA	NA	NA	NA	NA	NA	NA	NA
clumped_r2=0.1_3656-9_1_one_AnxCaseCtrl_harmon_data.txt	AnxCaseCtrl	3656-9_1_one	Cadherin-12	AnxCaseCtrl_Cadherin-12	1	NA	NA	NA	Wald ratio	0.0378661	0.302928	0.900524	0.996995	0.996995	NA	NA	NA	NA	NA	NA	NA	NA	NA	NA	NA	NA	NA
clumped_r2=0.1_5410-53_3_one_AnxCaseCtrl_harmon_data.txt	AnxCaseCtrl	5410-53_3_one	Cadherin-15	AnxCaseCtrl_Cadherin-15	1	NA	NA	NA	Wald ratio	0.760998	0.293482	0.00951428	0.928187	0.928187	NA	NA	NA	NA	NA	NA	NA	NA	NA	NA	NA	NA	NA
clumped_r2=0.1_3797-1_1_one_AnxCaseCtrl_harmon_data.txt	AnxCaseCtrl	3797-1_1_one	Cadherin-2	AnxCaseCtrl_Cadherin-2	1	NA	NA	NA	Wald ratio	0.0844386	0.300493	0.77871	0.996995	0.996995	NA	NA	NA	NA	NA	NA	NA	NA	NA	NA	NA	NA	NA
clumped_r2=0.1_2643-57_2_one_AnxCaseCtrl_harmon_data.txt	AnxCaseCtrl	2643-57_2_one	Cadherin-3	AnxCaseCtrl_Cadherin-3	1	NA	NA	NA	Wald ratio	-0.195732	0.298372	0.511824	0.996995	0.996995	NA	NA	NA	NA	NA	NA	NA	NA	NA	NA	NA	NA	NA
clumped_r2=0.1_2819-23_2_one_AnxCaseCtrl_harmon_data.txt	AnxCaseCtrl	2819-23_2_one	Cadherin-5	AnxCaseCtrl_Cadherin-5	1	NA	NA	NA	Wald ratio	0.0422324	0.301876	0.888739	0.996995	0.996995	NA	NA	NA	NA	NA	NA	NA	NA	NA	NA	NA	NA	NA
clumped_r2=0.1_3591-51_3_one_AnxCaseCtrl_harmon_data.txt	AnxCaseCtrl	3591-51_3_one	Cadherin-6	AnxCaseCtrl_Cadherin-6	1	NA	NA	NA	Wald ratio	0.548851	0.296356	0.0640258	0.959792	0.959792	NA	NA	NA	NA	NA	NA	NA	NA	NA	NA	NA	NA	NA
clumped_r2=0.1_4903-72_1_one_AnxCaseCtrl_harmon_data.txt	AnxCaseCtrl	4903-72_1_one	Calcineurin	AnxCaseCtrl_Calcineurin	1	NA	NA	NA	Wald ratio	-0.0339199	0.296244	0.908841	0.996995	0.996995	NA	NA	NA	NA	NA	NA	NA	NA	NA	NA	NA	NA	NA
clumped_r2=0.1_3657-74_3_one_AnxCaseCtrl_harmon_data.txt	AnxCaseCtrl	3657-74_3_one	Calcineurin subunit B type 1	AnxCaseCtrl_Calcineurin subunit B type 1	1	NA	NA	NA	Wald ratio	0.214314	0.295973	0.469004	0.996995	0.996995	NA	NA	NA	NA	NA	NA	NA	NA	NA	NA	NA	NA	NA
clumped_r2=0.1_2449-1_4_one_AnxCaseCtrl_harmon_data.txt	AnxCaseCtrl	2449-1_4_one	Calcium-dependent phospholipase A2	AnxCaseCtrl_Calcium-dependent phospholipase A2	1	NA	NA	NA	Wald ratio	-0.11694	0.301005	0.697646	0.996995	0.996995	NA	NA	NA	NA	NA	NA	NA	NA	NA	NA	NA	NA	NA
clumped_r2=0.1_3877-67_2_one_AnxCaseCtrl_harmon_data.txt	AnxCaseCtrl	3877-67_2_one	Calcium/calmodulin-dependent protein kinase kinase 1	AnxCaseCtrl_Calcium/calmodulin-dependent protein kinase kinase 1	1	NA	NA	NA	Wald ratio	-0.235588	0.299768	0.431926	0.996995	0.996995	NA	NA	NA	NA	NA	NA	NA	NA	NA	NA	NA	NA	NA
clumped_r2=0.1_3592-4_3_one_AnxCaseCtrl_harmon_data.txt	AnxCaseCtrl	3592-4_3_one	Calcium/calmodulin-dependent protein kinase type 1	AnxCaseCtrl_Calcium/calmodulin-dependent protein kinase type 1	1	NA	NA	NA	Wald ratio	-0.203152	0.30371	0.503559	0.996995	0.996995	NA	NA	NA	NA	NA	NA	NA	NA	NA	NA	NA	NA	NA
clumped_r2=0.1_3418-12_2_one_AnxCaseCtrl_harmon_data.txt	AnxCaseCtrl	3418-12_2_one	Calcium/calmodulin-dependent protein kinase type 1D	AnxCaseCtrl_Calcium/calmodulin-dependent protein kinase type 1D	1	NA	NA	NA	Wald ratio	-0.0975049	0.301686	0.746544	0.996995	0.996995	NA	NA	NA	NA	NA	NA	NA	NA	NA	NA	NA	NA	NA
clumped_r2=0.1_3350-53_2_one_AnxCaseCtrl_harmon_data.txt	AnxCaseCtrl	3350-53_2_one	Calcium/calmodulin-dependent protein kinase type II subunit alpha	AnxCaseCtrl_Calcium/calmodulin-dependent protein kinase type II subunit alpha	1	NA	NA	NA	Wald ratio	-0.19954	0.291172	0.493155	0.996995	0.996995	NA	NA	NA	NA	NA	NA	NA	NA	NA	NA	NA	NA	NA
clumped_r2=0.1_3351-1_1_one_AnxCaseCtrl_harmon_data.txt	AnxCaseCtrl	3351-1_1_one	Calcium/calmodulin-dependent protein kinase type II subunit beta	AnxCaseCtrl_Calcium/calmodulin-dependent protein kinase type II subunit beta	1	NA	NA	NA	Wald ratio	0.0311819	0.293063	0.915265	0.996995	0.996995	NA	NA	NA	NA	NA	NA	NA	NA	NA	NA	NA	NA	NA
clumped_r2=0.1_3419-49_2_one_AnxCaseCtrl_harmon_data.txt	AnxCaseCtrl	3419-49_2_one	Calcium/calmodulin-dependent protein kinase type II subunit delta	AnxCaseCtrl_Calcium/calmodulin-dependent protein kinase type II subunit delta	1	NA	NA	NA	Wald ratio	0.0573867	0.29264	0.844532	0.996995	0.996995	NA	NA	NA	NA	NA	NA	NA	NA	NA	NA	NA	NA	NA
clumped_r2=0.1_2668-70_2_one_AnxCaseCtrl_harmon_data.txt	AnxCaseCtrl	2668-70_2_one	Calpain I	AnxCaseCtrl_Calpain I	1	NA	NA	NA	Wald ratio	0.00814183	0.300658	0.978396	0.997804	0.997804	NA	NA	NA	NA	NA	NA	NA	NA	NA	NA	NA	NA	NA
clumped_r2=0.1_3026-5_2_one_AnxCaseCtrl_harmon_data.txt	AnxCaseCtrl	3026-5_2_one	Calpastatin	AnxCaseCtrl_Calpastatin	1	NA	NA	NA	Wald ratio	0.242416	0.267184	0.364248	0.996995	0.996995	NA	NA	NA	NA	NA	NA	NA	NA	NA	NA	NA	NA	NA
clumped_r2=0.1_5264-65_3_one_AnxCaseCtrl_harmon_data.txt	AnxCaseCtrl	5264-65_3_one	Calreticulin	AnxCaseCtrl_Calreticulin	1	NA	NA	NA	Wald ratio	0.689429	0.300143	0.0216188	0.930584	0.930584	NA	NA	NA	NA	NA	NA	NA	NA	NA	NA	NA	NA	NA
clumped_r2=0.1_4469-78_2_one_AnxCaseCtrl_harmon_data.txt	AnxCaseCtrl	4469-78_2_one	Carbohydrate sulfotransferase 15	AnxCaseCtrl_Carbohydrate sulfotransferase 15	1	NA	NA	NA	Wald ratio	0.552659	0.29554	0.0614838	0.959792	0.959792	NA	NA	NA	NA	NA	NA	NA	NA	NA	NA	NA	NA	NA
clumped_r2=0.1_4428-1_2_one_AnxCaseCtrl_harmon_data.txt	AnxCaseCtrl	4428-1_2_one	Carbohydrate sulfotransferase 2	AnxCaseCtrl_Carbohydrate sulfotransferase 2	1	NA	NA	NA	Wald ratio	0.186737	0.302751	0.537367	0.996995	0.996995	NA	NA	NA	NA	NA	NA	NA	NA	NA	NA	NA	NA	NA
clumped_r2=0.1_4429-51_2_one_AnxCaseCtrl_harmon_data.txt	AnxCaseCtrl	4429-51_2_one	Carbohydrate sulfotransferase 6	AnxCaseCtrl_Carbohydrate sulfotransferase 6	1	NA	NA	NA	Wald ratio	0.0637689	0.303517	0.83359	0.996995	0.996995	NA	NA	NA	NA	NA	NA	NA	NA	NA	NA	NA	NA	NA
clumped_r2=0.1_4969-2_1_one_AnxCaseCtrl_harmon_data.txt	AnxCaseCtrl	4969-2_1_one	Carbonic anhydrase 1	AnxCaseCtrl_Carbonic anhydrase 1	1	NA	NA	NA	Wald ratio	-0.0215496	0.295038	0.941774	0.996995	0.996995	NA	NA	NA	NA	NA	NA	NA	NA	NA	NA	NA	NA	NA
clumped_r2=0.1_3420-21_2_one_AnxCaseCtrl_harmon_data.txt	AnxCaseCtrl	3420-21_2_one	Carbonic anhydrase 13	AnxCaseCtrl_Carbonic anhydrase 13	1	NA	NA	NA	Wald ratio	-0.143467	0.282916	0.612085	0.996995	0.996995	NA	NA	NA	NA	NA	NA	NA	NA	NA	NA	NA	NA	NA
clumped_r2=0.1_4970-55_1_one_AnxCaseCtrl_harmon_data.txt	AnxCaseCtrl	4970-55_1_one	Carbonic anhydrase 2	AnxCaseCtrl_Carbonic anhydrase 2	1	NA	NA	NA	Wald ratio	0.191005	0.304633	0.530659	0.996995	0.996995	NA	NA	NA	NA	NA	NA	NA	NA	NA	NA	NA	NA	NA
clumped_r2=0.1_3799-11_2_one_AnxCaseCtrl_harmon_data.txt	AnxCaseCtrl	3799-11_2_one	Carbonic anhydrase 3	AnxCaseCtrl_Carbonic anhydrase 3	1	NA	NA	NA	Wald ratio	-0.0827315	0.280731	0.768223	0.996995	0.996995	NA	NA	NA	NA	NA	NA	NA	NA	NA	NA	NA	NA	NA
clumped_r2=0.1_3177-49_2_one_AnxCaseCtrl_harmon_data.txt	AnxCaseCtrl	3177-49_2_one	Carbonic anhydrase 4	AnxCaseCtrl_Carbonic anhydrase 4	1	NA	NA	NA	Wald ratio	0.338411	0.302423	0.26314	0.996995	0.996995	NA	NA	NA	NA	NA	NA	NA	NA	NA	NA	NA	NA	NA
clumped_r2=0.1_3352-80_3_one_AnxCaseCtrl_harmon_data.txt	AnxCaseCtrl	3352-80_3_one	Carbonic anhydrase 6	AnxCaseCtrl_Carbonic anhydrase 6	1	NA	NA	NA	Wald ratio	0.292843	0.279965	0.295561	0.996995	0.996995	NA	NA	NA	NA	NA	NA	NA	NA	NA	NA	NA	NA	NA
clumped_r2=0.1_3356-50_1_one_AnxCaseCtrl_harmon_data.txt	AnxCaseCtrl	3356-50_1_one	Carbonic anhydrase 7	AnxCaseCtrl_Carbonic anhydrase 7	1	NA	NA	NA	Wald ratio	0.275115	0.301926	0.36219	0.996995	0.996995	NA	NA	NA	NA	NA	NA	NA	NA	NA	NA	NA	NA	NA
clumped_r2=0.1_3798-71_1_one_AnxCaseCtrl_harmon_data.txt	AnxCaseCtrl	3798-71_1_one	Carbonic anhydrase 9	AnxCaseCtrl_Carbonic anhydrase 9	1	NA	NA	NA	Wald ratio	0.35916	0.302323	0.234833	0.996995	0.996995	NA	NA	NA	NA	NA	NA	NA	NA	NA	NA	NA	NA	NA
clumped_r2=0.1_3289-19_2_one_AnxCaseCtrl_harmon_data.txt	AnxCaseCtrl	3289-19_2_one	Carbonic anhydrase-related protein 10	AnxCaseCtrl_Carbonic anhydrase-related protein 10	1	NA	NA	NA	Wald ratio	0.00427446	0.304016	0.988782	0.998621	0.998621	NA	NA	NA	NA	NA	NA	NA	NA	NA	NA	NA	NA	NA
clumped_r2=0.1_3518-54_2_one_AnxCaseCtrl_harmon_data.txt	AnxCaseCtrl	3518-54_2_one	Carboxypeptidase B2	AnxCaseCtrl_Carboxypeptidase B2	1	NA	NA	NA	Wald ratio	0.303414	0.297174	0.307254	0.996995	0.996995	NA	NA	NA	NA	NA	NA	NA	NA	NA	NA	NA	NA	NA
clumped_r2=0.1_5343-74_3_one_AnxCaseCtrl_harmon_data.txt	AnxCaseCtrl	5343-74_3_one	Carboxypeptidase E	AnxCaseCtrl_Carboxypeptidase E	1	NA	NA	NA	Wald ratio	0.613132	0.290309	0.0346864	0.930584	0.930584	NA	NA	NA	NA	NA	NA	NA	NA	NA	NA	NA	NA	NA
clumped_r2=0.1_2889-37_2_one_AnxCaseCtrl_harmon_data.txt	AnxCaseCtrl	2889-37_2_one	Cardiotrophin-1	AnxCaseCtrl_Cardiotrophin-1	1	NA	NA	NA	Wald ratio	-0.244846	0.303967	0.420531	0.996995	0.996995	NA	NA	NA	NA	NA	NA	NA	NA	NA	NA	NA	NA	NA
clumped_r2=0.1_5226-36_3_one_AnxCaseCtrl_harmon_data.txt	AnxCaseCtrl	5226-36_3_one	Casein kinase II 2-alpha':2-beta heterotetramer	AnxCaseCtrl_Casein kinase II 2-alpha':2-beta heterotetramer	1	NA	NA	NA	Wald ratio	0.051392	0.299662	0.863831	0.996995	0.996995	NA	NA	NA	NA	NA	NA	NA	NA	NA	NA	NA	NA	NA
clumped_r2=0.1_5225-50_3_one_AnxCaseCtrl_harmon_data.txt	AnxCaseCtrl	5225-50_3_one	Casein kinase II 2-alpha:2-beta heterotetramer	AnxCaseCtrl_Casein kinase II 2-alpha:2-beta heterotetramer	1	NA	NA	NA	Wald ratio	-0.0249902	0.296936	0.932929	0.996995	0.996995	NA	NA	NA	NA	NA	NA	NA	NA	NA	NA	NA	NA	NA
clumped_r2=0.1_3427-63_2_one_AnxCaseCtrl_harmon_data.txt	AnxCaseCtrl	3427-63_2_one	Casein kinase II subunit alpha	AnxCaseCtrl_Casein kinase II subunit alpha	1	NA	NA	NA	Wald ratio	-0.114511	0.300553	0.703203	0.996995	0.996995	NA	NA	NA	NA	NA	NA	NA	NA	NA	NA	NA	NA	NA
clumped_r2=0.1_5340-24_3_one_AnxCaseCtrl_harmon_data.txt	AnxCaseCtrl	5340-24_3_one	Caspase-10	AnxCaseCtrl_Caspase-10	1	NA	NA	NA	Wald ratio	0.0941563	0.302364	0.755497	0.996995	0.996995	NA	NA	NA	NA	NA	NA	NA	NA	NA	NA	NA	NA	NA
clumped_r2=0.1_4904-7_1_one_AnxCaseCtrl_harmon_data.txt	AnxCaseCtrl	4904-7_1_one	Caspase-2	AnxCaseCtrl_Caspase-2	1	NA	NA	NA	Wald ratio	-0.527052	0.303951	0.0829181	0.973141	0.973141	NA	NA	NA	NA	NA	NA	NA	NA	NA	NA	NA	NA	NA
clumped_r2=0.1_3593-72_3_one_AnxCaseCtrl_harmon_data.txt	AnxCaseCtrl	3593-72_3_one	Caspase-3	AnxCaseCtrl_Caspase-3	1	NA	NA	NA	Wald ratio	0.190217	0.294635	0.518538	0.996995	0.996995	NA	NA	NA	NA	NA	NA	NA	NA	NA	NA	NA	NA	NA
clumped_r2=0.1_3488-64_2_one_AnxCaseCtrl_harmon_data.txt	AnxCaseCtrl	3488-64_2_one	Catalase	AnxCaseCtrl_Catalase	1	NA	NA	NA	Wald ratio	-0.298752	0.287815	0.29927	0.996995	0.996995	NA	NA	NA	NA	NA	NA	NA	NA	NA	NA	NA	NA	NA
clumped_r2=0.1_3061-61_2_one_AnxCaseCtrl_harmon_data.txt	AnxCaseCtrl	3061-61_2_one	Cathepsin B	AnxCaseCtrl_Cathepsin B	1	NA	NA	NA	Wald ratio	-0.377216	0.299854	0.208392	0.996995	0.996995	NA	NA	NA	NA	NA	NA	NA	NA	NA	NA	NA	NA	NA
clumped_r2=0.1_3180-46_2_one_AnxCaseCtrl_harmon_data.txt	AnxCaseCtrl	3180-46_2_one	Cathepsin D	AnxCaseCtrl_Cathepsin D	1	NA	NA	NA	Wald ratio	-0.316546	0.298911	0.2896	0.996995	0.996995	NA	NA	NA	NA	NA	NA	NA	NA	NA	NA	NA	NA	NA
clumped_r2=0.1_3594-6_5_one_AnxCaseCtrl_harmon_data.txt	AnxCaseCtrl	3594-6_5_one	Cathepsin E	AnxCaseCtrl_Cathepsin E	1	NA	NA	NA	Wald ratio	-0.19107	0.304204	0.529938	0.996995	0.996995	NA	NA	NA	NA	NA	NA	NA	NA	NA	NA	NA	NA	NA
clumped_r2=0.1_2431-17_3_one_AnxCaseCtrl_harmon_data.txt	AnxCaseCtrl	2431-17_3_one	Cathepsin G	AnxCaseCtrl_Cathepsin G	1	NA	NA	NA	Wald ratio	0.0434077	0.301025	0.885343	0.996995	0.996995	NA	NA	NA	NA	NA	NA	NA	NA	NA	NA	NA	NA	NA
clumped_r2=0.1_3737-6_3_one_AnxCaseCtrl_harmon_data.txt	AnxCaseCtrl	3737-6_3_one	Cathepsin H	AnxCaseCtrl_Cathepsin H	1	NA	NA	NA	Wald ratio	-0.0628168	0.282959	0.824314	0.996995	0.996995	NA	NA	NA	NA	NA	NA	NA	NA	NA	NA	NA	NA	NA
clumped_r2=0.1_3364-76_2_one_AnxCaseCtrl_harmon_data.txt	AnxCaseCtrl	3364-76_2_one	Cathepsin L2	AnxCaseCtrl_Cathepsin L2	1	NA	NA	NA	Wald ratio	0.305844	0.278546	0.272204	0.996995	0.996995	NA	NA	NA	NA	NA	NA	NA	NA	NA	NA	NA	NA	NA
clumped_r2=0.1_3181-50_2_one_AnxCaseCtrl_harmon_data.txt	AnxCaseCtrl	3181-50_2_one	Cathepsin S	AnxCaseCtrl_Cathepsin S	1	NA	NA	NA	Wald ratio	-0.0779383	0.300572	0.795404	0.996995	0.996995	NA	NA	NA	NA	NA	NA	NA	NA	NA	NA	NA	NA	NA
clumped_r2=0.1_4971-1_1_one_AnxCaseCtrl_harmon_data.txt	AnxCaseCtrl	4971-1_1_one	Cathepsin Z	AnxCaseCtrl_Cathepsin Z	1	NA	NA	NA	Wald ratio	-0.0996717	0.291438	0.732351	0.996995	0.996995	NA	NA	NA	NA	NA	NA	NA	NA	NA	NA	NA	NA	NA
clumped_r2=0.1_3676-15_3_one_AnxCaseCtrl_harmon_data.txt	AnxCaseCtrl	3676-15_3_one	Cation-independent mannose-6-phosphate receptor	AnxCaseCtrl_Cation-independent mannose-6-phosphate receptor	1	NA	NA	NA	Wald ratio	-0.0408142	0.300546	0.891979	0.996995	0.996995	NA	NA	NA	NA	NA	NA	NA	NA	NA	NA	NA	NA	NA
clumped_r2=0.1_3326-58_2_one_AnxCaseCtrl_harmon_data.txt	AnxCaseCtrl	3326-58_2_one	Cell adhesion molecule 1	AnxCaseCtrl_Cell adhesion molecule 1	1	NA	NA	NA	Wald ratio	-0.177479	0.297434	0.550708	0.996995	0.996995	NA	NA	NA	NA	NA	NA	NA	NA	NA	NA	NA	NA	NA
clumped_r2=0.1_3630-27_4_one_AnxCaseCtrl_harmon_data.txt	AnxCaseCtrl	3630-27_4_one	Cell adhesion molecule 3	AnxCaseCtrl_Cell adhesion molecule 3	1	NA	NA	NA	Wald ratio	0.0697308	0.291639	0.811028	0.996995	0.996995	NA	NA	NA	NA	NA	NA	NA	NA	NA	NA	NA	NA	NA
clumped_r2=0.1_4541-49_2_one_AnxCaseCtrl_harmon_data.txt	AnxCaseCtrl	4541-49_2_one	Cell adhesion molecule-related/down-regulated by oncogenes	AnxCaseCtrl_Cell adhesion molecule-related/down-regulated by oncogenes	1	NA	NA	NA	Wald ratio	0.16566	0.295031	0.574457	0.996995	0.996995	NA	NA	NA	NA	NA	NA	NA	NA	NA	NA	NA	NA	NA
clumped_r2=0.1_5103-30_3_one_AnxCaseCtrl_harmon_data.txt	AnxCaseCtrl	5103-30_3_one	Cell surface glycoprotein CD200 receptor 1	AnxCaseCtrl_Cell surface glycoprotein CD200 receptor 1	1	NA	NA	NA	Wald ratio	0.350558	0.303514	0.24809	0.996995	0.996995	NA	NA	NA	NA	NA	NA	NA	NA	NA	NA	NA	NA	NA
clumped_r2=0.1_4962-52_1_one_AnxCaseCtrl_harmon_data.txt	AnxCaseCtrl	4962-52_1_one	Cerebral dopamine neurotrophic factor	AnxCaseCtrl_Cerebral dopamine neurotrophic factor	1	NA	NA	NA	Wald ratio	-0.0765594	0.290548	0.792165	0.996995	0.996995	NA	NA	NA	NA	NA	NA	NA	NA	NA	NA	NA	NA	NA
clumped_r2=0.1_3600-2_3_one_AnxCaseCtrl_harmon_data.txt	AnxCaseCtrl	3600-2_3_one	Chitotriosidase-1	AnxCaseCtrl_Chitotriosidase-1	1	NA	NA	NA	Wald ratio	-0.1652	0.287255	0.565224	0.996995	0.996995	NA	NA	NA	NA	NA	NA	NA	NA	NA	NA	NA	NA	NA
clumped_r2=0.1_5013-2_1_one_AnxCaseCtrl_harmon_data.txt	AnxCaseCtrl	5013-2_1_one	Chloride intracellular channel protein 1	AnxCaseCtrl_Chloride intracellular channel protein 1	1	NA	NA	NA	Wald ratio	0.0784636	0.297887	0.792242	0.996995	0.996995	NA	NA	NA	NA	NA	NA	NA	NA	NA	NA	NA	NA	NA
clumped_r2=0.1_3362-61_2_one_AnxCaseCtrl_harmon_data.txt	AnxCaseCtrl	3362-61_2_one	Chordin-like protein 1	AnxCaseCtrl_Chordin-like protein 1	1	NA	NA	NA	Wald ratio	-0.0245699	0.254426	0.923068	0.996995	0.996995	NA	NA	NA	NA	NA	NA	NA	NA	NA	NA	NA	NA	NA
clumped_r2=0.1_4540-11_2_one_AnxCaseCtrl_harmon_data.txt	AnxCaseCtrl	4540-11_2_one	Chromobox protein homolog 5	AnxCaseCtrl_Chromobox protein homolog 5	1	NA	NA	NA	Wald ratio	0.050151	0.30413	0.869023	0.996995	0.996995	NA	NA	NA	NA	NA	NA	NA	NA	NA	NA	NA	NA	NA
clumped_r2=0.1_3423-59_2_one_AnxCaseCtrl_harmon_data.txt	AnxCaseCtrl	3423-59_2_one	Chymase	AnxCaseCtrl_Chymase	1	NA	NA	NA	Wald ratio	-0.282009	0.30265	0.35144	0.996995	0.996995	NA	NA	NA	NA	NA	NA	NA	NA	NA	NA	NA	NA	NA
clumped_r2=0.1_3489-9_2_one_AnxCaseCtrl_harmon_data.txt	AnxCaseCtrl	3489-9_2_one	Ciliary Neurotrophic Factor	AnxCaseCtrl_Ciliary Neurotrophic Factor	1	NA	NA	NA	Wald ratio	-0.534865	0.303384	0.0779005	0.96519	0.96519	NA	NA	NA	NA	NA	NA	NA	NA	NA	NA	NA	NA	NA
clumped_r2=0.1_2711-6_2_one_AnxCaseCtrl_harmon_data.txt	AnxCaseCtrl	2711-6_2_one	Ciliary neurotrophic factor receptor subunit alpha	AnxCaseCtrl_Ciliary neurotrophic factor receptor subunit alpha	1	NA	NA	NA	Wald ratio	0.0789888	0.298635	0.791395	0.996995	0.996995	NA	NA	NA	NA	NA	NA	NA	NA	NA	NA	NA	NA	NA
clumped_r2=0.1_3028-36_2_one_AnxCaseCtrl_harmon_data.txt	AnxCaseCtrl	3028-36_2_one	Ck-beta-8-1	AnxCaseCtrl_Ck-beta-8-1	1	NA	NA	NA	Wald ratio	-0.354235	0.298933	0.236017	0.996995	0.996995	NA	NA	NA	NA	NA	NA	NA	NA	NA	NA	NA	NA	NA
clumped_r2=0.1_4542-24_2_one_AnxCaseCtrl_harmon_data.txt	AnxCaseCtrl	4542-24_2_one	Clusterin	AnxCaseCtrl_Clusterin	1	NA	NA	NA	Wald ratio	0.0768877	0.300108	0.797796	0.996995	0.996995	NA	NA	NA	NA	NA	NA	NA	NA	NA	NA	NA	NA	NA
clumped_r2=0.1_4905-63_1_one_AnxCaseCtrl_harmon_data.txt	AnxCaseCtrl	4905-63_1_one	Coactosin-like protein	AnxCaseCtrl_Coactosin-like protein	1	NA	NA	NA	Wald ratio	-0.234865	0.295391	0.426555	0.996995	0.996995	NA	NA	NA	NA	NA	NA	NA	NA	NA	NA	NA	NA	NA
clumped_r2=0.1_4906-35_1_one_AnxCaseCtrl_harmon_data.txt	AnxCaseCtrl	4906-35_1_one	Coagulation Factor V	AnxCaseCtrl_Coagulation Factor V	1	NA	NA	NA	Wald ratio	-0.181812	0.304492	0.550441	0.996995	0.996995	NA	NA	NA	NA	NA	NA	NA	NA	NA	NA	NA	NA	NA
clumped_r2=0.1_3184-25_2_one_AnxCaseCtrl_harmon_data.txt	AnxCaseCtrl	3184-25_2_one	Coagulation Factor VII	AnxCaseCtrl_Coagulation Factor VII	1	NA	NA	NA	Wald ratio	0.0462771	0.301283	0.877925	0.996995	0.996995	NA	NA	NA	NA	NA	NA	NA	NA	NA	NA	NA	NA	NA
clumped_r2=0.1_4878-3_1_one_AnxCaseCtrl_harmon_data.txt	AnxCaseCtrl	4878-3_1_one	Coagulation Factor X	AnxCaseCtrl_Coagulation Factor X	1	NA	NA	NA	Wald ratio	0.196848	0.292581	0.501075	0.996995	0.996995	NA	NA	NA	NA	NA	NA	NA	NA	NA	NA	NA	NA	NA
clumped_r2=0.1_2190-55_1_one_AnxCaseCtrl_harmon_data.txt	AnxCaseCtrl	2190-55_1_one	Coagulation Factor XI	AnxCaseCtrl_Coagulation Factor XI	1	NA	NA	NA	Wald ratio	-0.0244846	0.293545	0.933526	0.996995	0.996995	NA	NA	NA	NA	NA	NA	NA	NA	NA	NA	NA	NA	NA
clumped_r2=0.1_4876-32_1_one_AnxCaseCtrl_harmon_data.txt	AnxCaseCtrl	4876-32_1_one	Coagulation factor IX	AnxCaseCtrl_Coagulation factor IX	1	NA	NA	NA	Wald ratio	0.122784	0.291926	0.674047	0.996995	0.996995	NA	NA	NA	NA	NA	NA	NA	NA	NA	NA	NA	NA	NA
clumped_r2=0.1_5307-12_3_one_AnxCaseCtrl_harmon_data.txt	AnxCaseCtrl	5307-12_3_one	Coagulation factor IXab	AnxCaseCtrl_Coagulation factor IXab	1	NA	NA	NA	Wald ratio	0.104399	0.292435	0.721092	0.996995	0.996995	NA	NA	NA	NA	NA	NA	NA	NA	NA	NA	NA	NA	NA
clumped_r2=0.1_3077-66_2_one_AnxCaseCtrl_harmon_data.txt	AnxCaseCtrl	3077-66_2_one	Coagulation factor Xa	AnxCaseCtrl_Coagulation factor Xa	1	NA	NA	NA	Wald ratio	0.230204	0.295019	0.435214	0.996995	0.996995	NA	NA	NA	NA	NA	NA	NA	NA	NA	NA	NA	NA	NA
clumped_r2=0.1_4203-50_2_one_AnxCaseCtrl_harmon_data.txt	AnxCaseCtrl	4203-50_2_one	Cofilin-1	AnxCaseCtrl_Cofilin-1	1	NA	NA	NA	Wald ratio	0.337426	0.287906	0.241197	0.996995	0.996995	NA	NA	NA	NA	NA	NA	NA	NA	NA	NA	NA	NA	NA
clumped_r2=0.1_3234-23_2_one_AnxCaseCtrl_harmon_data.txt	AnxCaseCtrl	3234-23_2_one	Coiled-coil domain-containing protein 80	AnxCaseCtrl_Coiled-coil domain-containing protein 80	1	NA	NA	NA	Wald ratio	0.0621208	0.273419	0.820268	0.996995	0.996995	NA	NA	NA	NA	NA	NA	NA	NA	NA	NA	NA	NA	NA
clumped_r2=0.1_4807-13_3_one_AnxCaseCtrl_harmon_data.txt	AnxCaseCtrl	4807-13_3_one	Collagen alpha-1(VIII) chain	AnxCaseCtrl_Collagen alpha-1(VIII) chain	1	NA	NA	NA	Wald ratio	0.251215	0.303987	0.408577	0.996995	0.996995	NA	NA	NA	NA	NA	NA	NA	NA	NA	NA	NA	NA	NA
clumped_r2=0.1_4543-65_2_one_AnxCaseCtrl_harmon_data.txt	AnxCaseCtrl	4543-65_2_one	Collagen alpha-1(XXIII) chain	AnxCaseCtrl_Collagen alpha-1(XXIII) chain	1	NA	NA	NA	Wald ratio	-0.013677	0.303326	0.964036	0.996995	0.996995	NA	NA	NA	NA	NA	NA	NA	NA	NA	NA	NA	NA	NA
clumped_r2=0.1_4925-54_2_one_AnxCaseCtrl_harmon_data.txt	AnxCaseCtrl	4925-54_2_one	Collagenase 3	AnxCaseCtrl_Collagenase 3	1	NA	NA	NA	Wald ratio	-0.186343	0.302701	0.538159	0.996995	0.996995	NA	NA	NA	NA	NA	NA	NA	NA	NA	NA	NA	NA	NA
clumped_r2=0.1_4430-44_3_one_AnxCaseCtrl_harmon_data.txt	AnxCaseCtrl	4430-44_3_one	Collectin-11	AnxCaseCtrl_Collectin-11	1	NA	NA	NA	Wald ratio	-0.0395076	0.296826	0.894114	0.996995	0.996995	NA	NA	NA	NA	NA	NA	NA	NA	NA	NA	NA	NA	NA
clumped_r2=0.1_3665-64_3_one_AnxCaseCtrl_harmon_data.txt	AnxCaseCtrl	3665-64_3_one	Collectin-12	AnxCaseCtrl_Collectin-12	1	NA	NA	NA	Wald ratio	0.80696	0.299096	0.00697574	0.911374	0.911374	NA	NA	NA	rs6791332	3	101692234	T	C	0.584848	0.0149715	0.750917	8	PASS
clumped_r2=0.1_2753-2_2_one_AnxCaseCtrl_harmon_data.txt	AnxCaseCtrl	2753-2_2_one	Complement C1q subcomponent	AnxCaseCtrl_Complement C1q subcomponent	1	NA	NA	NA	Wald ratio	-0.122784	0.301977	0.684302	0.996995	0.996995	NA	NA	NA	NA	NA	NA	NA	NA	NA	NA	NA	NA	NA
clumped_r2=0.1_3285-23_2_one_AnxCaseCtrl_harmon_data.txt	AnxCaseCtrl	3285-23_2_one	Complement C1r subcomponent	AnxCaseCtrl_Complement C1r subcomponent	1	NA	NA	NA	Wald ratio	0.0226921	0.304346	0.940565	0.996995	0.996995	NA	NA	NA	NA	NA	NA	NA	NA	NA	NA	NA	NA	NA
clumped_r2=0.1_3590-8_3_one_AnxCaseCtrl_harmon_data.txt	AnxCaseCtrl	3590-8_3_one	Complement C1s subcomponent	AnxCaseCtrl_Complement C1s subcomponent	1	NA	NA	NA	Wald ratio	0.472226	0.27439	0.0852508	0.973141	0.973141	NA	NA	NA	NA	NA	NA	NA	NA	NA	NA	NA	NA	NA
clumped_r2=0.1_3186-2_2_one_AnxCaseCtrl_harmon_data.txt	AnxCaseCtrl	3186-2_2_one	Complement C2	AnxCaseCtrl_Complement C2	1	NA	NA	NA	Wald ratio	0.0322259	0.301176	0.914789	0.996995	0.996995	NA	NA	NA	NA	NA	NA	NA	NA	NA	NA	NA	NA	NA
clumped_r2=0.1_2754-50_2_one_AnxCaseCtrl_harmon_data.txt	AnxCaseCtrl	2754-50_2_one	Complement C3	AnxCaseCtrl_Complement C3	1	NA	NA	NA	Wald ratio	-0.0881812	0.297006	0.766543	0.996995	0.996995	NA	NA	NA	NA	NA	NA	NA	NA	NA	NA	NA	NA	NA
clumped_r2=0.1_4480-59_2_one_AnxCaseCtrl_harmon_data.txt	AnxCaseCtrl	4480-59_2_one	Complement C3b	AnxCaseCtrl_Complement C3b	1	NA	NA	NA	Wald ratio	0.000720946	0.282724	0.997965	0.999512	0.999512	NA	NA	NA	NA	NA	NA	NA	NA	NA	NA	NA	NA	NA
clumped_r2=0.1_2683-1_2_one_AnxCaseCtrl_harmon_data.txt	AnxCaseCtrl	2683-1_2_one	Complement C3b, inactivated	AnxCaseCtrl_Complement C3b, inactivated	1	NA	NA	NA	Wald ratio	-0.00267564	0.285584	0.992525	0.999477	0.999477	NA	NA	NA	NA	NA	NA	NA	NA	NA	NA	NA	NA	NA
clumped_r2=0.1_4875-73_1_one_AnxCaseCtrl_harmon_data.txt	AnxCaseCtrl	4875-73_1_one	Complement C3d fragment	AnxCaseCtrl_Complement C3d fragment	1	NA	NA	NA	Wald ratio	0.234997	0.302831	0.437749	0.996995	0.996995	NA	NA	NA	NA	NA	NA	NA	NA	NA	NA	NA	NA	NA
clumped_r2=0.1_4481-34_2_one_AnxCaseCtrl_harmon_data.txt	AnxCaseCtrl	4481-34_2_one	Complement C4	AnxCaseCtrl_Complement C4	1	NA	NA	NA	Wald ratio	-0.10847	0.30452	0.721691	0.996995	0.996995	NA	NA	NA	NA	NA	NA	NA	NA	NA	NA	NA	NA	NA
clumped_r2=0.1_2182-54_1_one_AnxCaseCtrl_harmon_data.txt	AnxCaseCtrl	2182-54_1_one	Complement C4b	AnxCaseCtrl_Complement C4b	1	NA	NA	NA	Wald ratio	0.182009	0.303096	0.548173	0.996995	0.996995	NA	NA	NA	NA	NA	NA	NA	NA	NA	NA	NA	NA	NA
clumped_r2=0.1_2381-52_4_one_AnxCaseCtrl_harmon_data.txt	AnxCaseCtrl	2381-52_4_one	Complement C5	AnxCaseCtrl_Complement C5	1	NA	NA	NA	Wald ratio	0.110571	0.300629	0.713022	0.996995	0.996995	NA	NA	NA	NA	NA	NA	NA	NA	NA	NA	NA	NA	NA
clumped_r2=0.1_4482-66_2_one_AnxCaseCtrl_harmon_data.txt	AnxCaseCtrl	4482-66_2_one	Complement C5b-C6 complex	AnxCaseCtrl_Complement C5b-C6 complex	1	NA	NA	NA	Wald ratio	0.418122	0.300159	0.16362	0.996995	0.996995	NA	NA	NA	NA	NA	NA	NA	NA	NA	NA	NA	NA	NA
clumped_r2=0.1_4967-1_1_one_AnxCaseCtrl_harmon_data.txt	AnxCaseCtrl	4967-1_1_one	Complement component 1 Q subcomponent-binding protein, mitochondrial	AnxCaseCtrl_Complement component 1 Q subcomponent-binding protein, mitochondrial	1	NA	NA	NA	Wald ratio	0.343861	0.296432	0.246049	0.996995	0.996995	NA	NA	NA	NA	NA	NA	NA	NA	NA	NA	NA	NA	NA
clumped_r2=0.1_4127-75_1_one_AnxCaseCtrl_harmon_data.txt	AnxCaseCtrl	4127-75_1_one	Complement component C6	AnxCaseCtrl_Complement component C6	1	NA	NA	NA	Wald ratio	-0.0910703	0.296163	0.758463	0.996995	0.996995	NA	NA	NA	NA	NA	NA	NA	NA	NA	NA	NA	NA	NA
clumped_r2=0.1_2888-49_2_one_AnxCaseCtrl_harmon_data.txt	AnxCaseCtrl	2888-49_2_one	Complement component C7	AnxCaseCtrl_Complement component C7	1	NA	NA	NA	Wald ratio	0.107354	0.293959	0.714962	0.996995	0.996995	NA	NA	NA	NA	NA	NA	NA	NA	NA	NA	NA	NA	NA
clumped_r2=0.1_2429-27_4_one_AnxCaseCtrl_harmon_data.txt	AnxCaseCtrl	2429-27_4_one	Complement component C8	AnxCaseCtrl_Complement component C8	1	NA	NA	NA	Wald ratio	0.279777	0.304105	0.357573	0.996995	0.996995	NA	NA	NA	NA	NA	NA	NA	NA	NA	NA	NA	NA	NA
clumped_r2=0.1_3060-43_2_one_AnxCaseCtrl_harmon_data.txt	AnxCaseCtrl	3060-43_2_one	Complement component C9	AnxCaseCtrl_Complement component C9	1	NA	NA	NA	Wald ratio	-0.00965857	0.297645	0.974113	0.997804	0.997804	NA	NA	NA	NA	NA	NA	NA	NA	NA	NA	NA	NA	NA
clumped_r2=0.1_5069-9_3_one_AnxCaseCtrl_harmon_data.txt	AnxCaseCtrl	5069-9_3_one	Complement decay-accelerating factor	AnxCaseCtrl_Complement decay-accelerating factor	1	NA	NA	NA	Wald ratio	-0.00258175	0.297299	0.993071	0.999477	0.999477	NA	NA	NA	NA	NA	NA	NA	NA	NA	NA	NA	NA	NA
clumped_r2=0.1_4129-72_1_one_AnxCaseCtrl_harmon_data.txt	AnxCaseCtrl	4129-72_1_one	Complement factor B	AnxCaseCtrl_Complement factor B	1	NA	NA	NA	Wald ratio	-0.309258	0.295658	0.295561	0.996995	0.996995	NA	NA	NA	NA	NA	NA	NA	NA	NA	NA	NA	NA	NA
clumped_r2=0.1_2946-52_2_one_AnxCaseCtrl_harmon_data.txt	AnxCaseCtrl	2946-52_2_one	Complement factor D	AnxCaseCtrl_Complement factor D	1	NA	NA	NA	Wald ratio	-0.080696	0.292907	0.782932	0.996995	0.996995	NA	NA	NA	NA	NA	NA	NA	NA	NA	NA	NA	NA	NA
clumped_r2=0.1_4159-130_1_one_AnxCaseCtrl_harmon_data.txt	AnxCaseCtrl	4159-130_1_one	Complement factor H	AnxCaseCtrl_Complement factor H	1	NA	NA	NA	Wald ratio	-0.0492383	0.281201	0.861001	0.996995	0.996995	NA	NA	NA	NA	NA	NA	NA	NA	NA	NA	NA	NA	NA
clumped_r2=0.1_3666-17_4_one_AnxCaseCtrl_harmon_data.txt	AnxCaseCtrl	3666-17_4_one	Complement factor H-related protein 5	AnxCaseCtrl_Complement factor H-related protein 5	1	NA	NA	NA	Wald ratio	0.0921208	0.302631	0.760823	0.996995	0.996995	NA	NA	NA	NA	NA	NA	NA	NA	NA	NA	NA	NA	NA
clumped_r2=0.1_2567-5_6_one_AnxCaseCtrl_harmon_data.txt	AnxCaseCtrl	2567-5_6_one	Complement factor I	AnxCaseCtrl_Complement factor I	1	NA	NA	NA	Wald ratio	-0.345043	0.288739	0.232087	0.996995	0.996995	NA	NA	NA	NA	NA	NA	NA	NA	NA	NA	NA	NA	NA
clumped_r2=0.1_2975-19_2_one_AnxCaseCtrl_harmon_data.txt	AnxCaseCtrl	2975-19_2_one	Connective tissue growth factor	AnxCaseCtrl_Connective tissue growth factor	1	NA	NA	NA	Wald ratio	0.139133	0.301415	0.644368	0.996995	0.996995	NA	NA	NA	NA	NA	NA	NA	NA	NA	NA	NA	NA	NA
clumped_r2=0.1_4544-4_3_one_AnxCaseCtrl_harmon_data.txt	AnxCaseCtrl	4544-4_3_one	Connective tissue-activating peptide III	AnxCaseCtrl_Connective tissue-activating peptide III	1	NA	NA	NA	Wald ratio	-0.0770847	0.2982	0.796021	0.996995	0.996995	NA	NA	NA	NA	NA	NA	NA	NA	NA	NA	NA	NA	NA
clumped_r2=0.1_2974-61_2_one_AnxCaseCtrl_harmon_data.txt	AnxCaseCtrl	2974-61_2_one	Contactin-1	AnxCaseCtrl_Contactin-1	1	NA	NA	NA	Wald ratio	0.678923	0.292387	0.0202329	0.930584	0.930584	NA	NA	NA	NA	NA	NA	NA	NA	NA	NA	NA	NA	NA
clumped_r2=0.1_3296-92_2_one_AnxCaseCtrl_harmon_data.txt	AnxCaseCtrl	3296-92_2_one	Contactin-2	AnxCaseCtrl_Contactin-2	1	NA	NA	NA	Wald ratio	-0.130269	0.300506	0.664652	0.996995	0.996995	NA	NA	NA	NA	NA	NA	NA	NA	NA	NA	NA	NA	NA
clumped_r2=0.1_3298-52_2_one_AnxCaseCtrl_harmon_data.txt	AnxCaseCtrl	3298-52_2_one	Contactin-4	AnxCaseCtrl_Contactin-4	1	NA	NA	NA	Wald ratio	0.0172029	0.299598	0.954211	0.996995	0.996995	NA	NA	NA	NA	NA	NA	NA	NA	NA	NA	NA	NA	NA
clumped_r2=0.1_3299-29_2_one_AnxCaseCtrl_harmon_data.txt	AnxCaseCtrl	3299-29_2_one	Contactin-5	AnxCaseCtrl_Contactin-5	1	NA	NA	NA	Wald ratio	0.415233	0.27943	0.137279	0.992304	0.992304	NA	NA	NA	NA	NA	NA	NA	NA	NA	NA	NA	NA	NA
clumped_r2=0.1_5346-24_3_one_AnxCaseCtrl_harmon_data.txt	AnxCaseCtrl	5346-24_3_one	Copine-1	AnxCaseCtrl_Copine-1	1	NA	NA	NA	Wald ratio	0.0852265	0.302115	0.777867	0.996995	0.996995	NA	NA	NA	NA	NA	NA	NA	NA	NA	NA	NA	NA	NA
clumped_r2=0.1_4785-30_3_one_AnxCaseCtrl_harmon_data.txt	AnxCaseCtrl	4785-30_3_one	Corticosteroid-binding globulin	AnxCaseCtrl_Corticosteroid-binding globulin	1	NA	NA	NA	Wald ratio	0.103414	0.300013	0.73032	0.996995	0.996995	NA	NA	NA	NA	NA	NA	NA	NA	NA	NA	NA	NA	NA
clumped_r2=0.1_4890-10_1_one_AnxCaseCtrl_harmon_data.txt	AnxCaseCtrl	4890-10_1_one	Corticotropin	AnxCaseCtrl_Corticotropin	1	NA	NA	NA	Wald ratio	0.246947	0.301559	0.412843	0.996995	0.996995	NA	NA	NA	NA	NA	NA	NA	NA	NA	NA	NA	NA	NA
clumped_r2=0.1_3800-71_2_one_AnxCaseCtrl_harmon_data.txt	AnxCaseCtrl	3800-71_2_one	Creatine kinase B-type	AnxCaseCtrl_Creatine kinase B-type	1	NA	NA	NA	Wald ratio	0.176822	0.301281	0.557271	0.996995	0.996995	NA	NA	NA	NA	NA	NA	NA	NA	NA	NA	NA	NA	NA
clumped_r2=0.1_2670-67_4_one_AnxCaseCtrl_harmon_data.txt	AnxCaseCtrl	2670-67_4_one	Creatine kinase M-type	AnxCaseCtrl_Creatine kinase M-type	1	NA	NA	NA	Wald ratio	0.0573145	0.290347	0.843515	0.996995	0.996995	NA	NA	NA	NA	NA	NA	NA	NA	NA	NA	NA	NA	NA
clumped_r2=0.1_3714-49_2_one_AnxCaseCtrl_harmon_data.txt	AnxCaseCtrl	3714-49_2_one	Creatine kinase M-type:Creatine kinase B-type heterodimer	AnxCaseCtrl_Creatine kinase M-type:Creatine kinase B-type heterodimer	1	NA	NA	NA	Wald ratio	0.0151937	0.283042	0.95719	0.996995	0.996995	NA	NA	NA	NA	NA	NA	NA	NA	NA	NA	NA	NA	NA
clumped_r2=0.1_3294-55_2_one_AnxCaseCtrl_harmon_data.txt	AnxCaseCtrl	3294-55_2_one	Cryptic protein	AnxCaseCtrl_Cryptic protein	1	NA	NA	NA	Wald ratio	-0.482994	0.294329	0.100797	0.973759	0.973759	NA	NA	NA	NA	NA	NA	NA	NA	NA	NA	NA	NA	NA
clumped_r2=0.1_3422-4_2_one_AnxCaseCtrl_harmon_data.txt	AnxCaseCtrl	3422-4_2_one	Cyclin-dependent kinase 1:G2/mitotic-specific cyclin-B1 complex	AnxCaseCtrl_Cyclin-dependent kinase 1:G2/mitotic-specific cyclin-B1 complex	1	NA	NA	NA	Wald ratio	-0.183388	0.301476	0.542989	0.996995	0.996995	NA	NA	NA	NA	NA	NA	NA	NA	NA	NA	NA	NA	NA
clumped_r2=0.1_3357-67_2_one_AnxCaseCtrl_harmon_data.txt	AnxCaseCtrl	3357-67_2_one	Cyclin-dependent kinase 2:Cyclin-A2 complex	AnxCaseCtrl_Cyclin-dependent kinase 2:Cyclin-A2 complex	1	NA	NA	NA	Wald ratio	-0.109915	0.304895	0.718473	0.996995	0.996995	NA	NA	NA	NA	NA	NA	NA	NA	NA	NA	NA	NA	NA
clumped_r2=0.1_3358-51_2_one_AnxCaseCtrl_harmon_data.txt	AnxCaseCtrl	3358-51_2_one	Cyclin-dependent kinase 5:Cyclin-dependent kinase 5 activator 1 complex	AnxCaseCtrl_Cyclin-dependent kinase 5:Cyclin-dependent kinase 5 activator 1 complex	1	NA	NA	NA	Wald ratio	0.174918	0.303414	0.564277	0.996995	0.996995	NA	NA	NA	NA	NA	NA	NA	NA	NA	NA	NA	NA	NA
clumped_r2=0.1_3359-11_2_one_AnxCaseCtrl_harmon_data.txt	AnxCaseCtrl	3359-11_2_one	Cyclin-dependent kinase 8:Cyclin-C complex	AnxCaseCtrl_Cyclin-dependent kinase 8:Cyclin-C complex	1	NA	NA	NA	Wald ratio	0.441694	0.300677	0.141833	0.995624	0.995624	NA	NA	NA	NA	NA	NA	NA	NA	NA	NA	NA	NA	NA
clumped_r2=0.1_3719-2_2_one_AnxCaseCtrl_harmon_data.txt	AnxCaseCtrl	3719-2_2_one	Cyclin-dependent kinase inhibitor 1B	AnxCaseCtrl_Cyclin-dependent kinase inhibitor 1B	1	NA	NA	NA	Wald ratio	0.317925	0.301351	0.291425	0.996995	0.996995	NA	NA	NA	NA	NA	NA	NA	NA	NA	NA	NA	NA	NA
clumped_r2=0.1_2609-59_2_one_AnxCaseCtrl_harmon_data.txt	AnxCaseCtrl	2609-59_2_one	Cystatin-C	AnxCaseCtrl_Cystatin-C	1	NA	NA	NA	Wald ratio	-0.0122062	0.281054	0.965359	0.996995	0.996995	NA	NA	NA	NA	NA	NA	NA	NA	NA	NA	NA	NA	NA
clumped_r2=0.1_3803-10_2_one_AnxCaseCtrl_harmon_data.txt	AnxCaseCtrl	3803-10_2_one	Cystatin-D	AnxCaseCtrl_Cystatin-D	1	NA	NA	NA	Wald ratio	-0.229416	0.291432	0.431165	0.996995	0.996995	NA	NA	NA	NA	NA	NA	NA	NA	NA	NA	NA	NA	NA
clumped_r2=0.1_3302-58_1_one_AnxCaseCtrl_harmon_data.txt	AnxCaseCtrl	3302-58_1_one	Cystatin-F	AnxCaseCtrl_Cystatin-F	1	NA	NA	NA	Wald ratio	-0.102035	0.303496	0.73672	0.996995	0.996995	NA	NA	NA	NA	NA	NA	NA	NA	NA	NA	NA	NA	NA
clumped_r2=0.1_3303-23_2_one_AnxCaseCtrl_harmon_data.txt	AnxCaseCtrl	3303-23_2_one	Cystatin-M	AnxCaseCtrl_Cystatin-M	1	NA	NA	NA	Wald ratio	0.129875	0.28069	0.643579	0.996995	0.996995	NA	NA	NA	NA	NA	NA	NA	NA	NA	NA	NA	NA	NA
clumped_r2=0.1_3802-50_1_one_AnxCaseCtrl_harmon_data.txt	AnxCaseCtrl	3802-50_1_one	Cystatin-S	AnxCaseCtrl_Cystatin-S	1	NA	NA	NA	Wald ratio	0.19803	0.304662	0.515692	0.996995	0.996995	NA	NA	NA	NA	NA	NA	NA	NA	NA	NA	NA	NA	NA
clumped_r2=0.1_4324-33_2_one_AnxCaseCtrl_harmon_data.txt	AnxCaseCtrl	4324-33_2_one	Cystatin-SA	AnxCaseCtrl_Cystatin-SA	1	NA	NA	NA	Wald ratio	-0.585095	0.292401	0.0453924	0.930584	0.930584	NA	NA	NA	NA	NA	NA	NA	NA	NA	NA	NA	NA	NA
clumped_r2=0.1_5459-33_3_one_AnxCaseCtrl_harmon_data.txt	AnxCaseCtrl	5459-33_3_one	Cystatin-SN	AnxCaseCtrl_Cystatin-SN	1	NA	NA	NA	Wald ratio	-0.477216	0.29295	0.103313	0.973759	0.973759	NA	NA	NA	NA	NA	NA	NA	NA	NA	NA	NA	NA	NA
clumped_r2=0.1_3187-52_2_one_AnxCaseCtrl_harmon_data.txt	AnxCaseCtrl	3187-52_2_one	Cysteine-rich secretory protein 3	AnxCaseCtrl_Cysteine-rich secretory protein 3	1	NA	NA	NA	Wald ratio	0.0701248	0.302132	0.81646	0.996995	0.996995	NA	NA	NA	NA	NA	NA	NA	NA	NA	NA	NA	NA	NA
clumped_r2=0.1_2943-5_2_one_AnxCaseCtrl_harmon_data.txt	AnxCaseCtrl	2943-5_2_one	Cytochrome P450 3A4	AnxCaseCtrl_Cytochrome P450 3A4	1	NA	NA	NA	Wald ratio	-0.00975049	0.299095	0.973994	0.997804	0.997804	NA	NA	NA	NA	NA	NA	NA	NA	NA	NA	NA	NA	NA
clumped_r2=0.1_2942-50_2_one_AnxCaseCtrl_harmon_data.txt	AnxCaseCtrl	2942-50_2_one	Cytochrome c	AnxCaseCtrl_Cytochrome c	1	NA	NA	NA	Wald ratio	0.250624	0.288903	0.385668	0.996995	0.996995	NA	NA	NA	NA	NA	NA	NA	NA	NA	NA	NA	NA	NA
clumped_r2=0.1_2634-2_2_one_AnxCaseCtrl_harmon_data.txt	AnxCaseCtrl	2634-2_2_one	Cytokine receptor common subunit gamma	AnxCaseCtrl_Cytokine receptor common subunit gamma	1	NA	NA	NA	Wald ratio	0.0824032	0.299757	0.783393	0.996995	0.996995	NA	NA	NA	NA	NA	NA	NA	NA	NA	NA	NA	NA	NA
clumped_r2=0.1_2607-54_2_one_AnxCaseCtrl_harmon_data.txt	AnxCaseCtrl	2607-54_2_one	Cytokine receptor-like factor 1:Cardiotrophin-like cytokine factor 1 Complex	AnxCaseCtrl_Cytokine receptor-like factor 1:Cardiotrophin-like cytokine factor 1 Complex	1	NA	NA	NA	Wald ratio	0.126855	0.302395	0.674851	0.996995	0.996995	NA	NA	NA	NA	NA	NA	NA	NA	NA	NA	NA	NA	NA
clumped_r2=0.1_2746-56_1_one_AnxCaseCtrl_harmon_data.txt	AnxCaseCtrl	2746-56_1_one	Cytokine receptor-like factor 2	AnxCaseCtrl_Cytokine receptor-like factor 2	1	NA	NA	NA	Wald ratio	0.0360604	0.302013	0.904958	0.996995	0.996995	NA	NA	NA	NA	NA	NA	NA	NA	NA	NA	NA	NA	NA
clumped_r2=0.1_5014-49_1_one_AnxCaseCtrl_harmon_data.txt	AnxCaseCtrl	5014-49_1_one	Cytoplasmic protein NCK1	AnxCaseCtrl_Cytoplasmic protein NCK1	1	NA	NA	NA	Wald ratio	0.0640578	0.302017	0.832029	0.996995	0.996995	NA	NA	NA	NA	NA	NA	NA	NA	NA	NA	NA	NA	NA
clumped_r2=0.1_3414-40_2_one_AnxCaseCtrl_harmon_data.txt	AnxCaseCtrl	3414-40_2_one	Cytoplasmic tyrosine-protein kinase BMX	AnxCaseCtrl_Cytoplasmic tyrosine-protein kinase BMX	1	NA	NA	NA	Wald ratio	0.177676	0.302736	0.557271	0.996995	0.996995	NA	NA	NA	NA	NA	NA	NA	NA	NA	NA	NA	NA	NA
clumped_r2=0.1_5345-51_3_one_AnxCaseCtrl_harmon_data.txt	AnxCaseCtrl	5345-51_3_one	Cytoskeleton-associated protein 2	AnxCaseCtrl_Cytoskeleton-associated protein 2	1	NA	NA	NA	Wald ratio	0.28562	0.300558	0.34196	0.996995	0.996995	NA	NA	NA	NA	NA	NA	NA	NA	NA	NA	NA	NA	NA
clumped_r2=0.1_3192-3_2_one_AnxCaseCtrl_harmon_data.txt	AnxCaseCtrl	3192-3_2_one	Cytosolic non-specific dipeptidase	AnxCaseCtrl_Cytosolic non-specific dipeptidase	1	NA	NA	NA	Wald ratio	-0.110571	0.303517	0.715634	0.996995	0.996995	NA	NA	NA	NA	NA	NA	NA	NA	NA	NA	NA	NA	NA
clumped_r2=0.1_3022-4_2_one_AnxCaseCtrl_harmon_data.txt	AnxCaseCtrl	3022-4_2_one	Cytotoxic T-lymphocyte protein 4	AnxCaseCtrl_Cytotoxic T-lymphocyte protein 4	1	NA	NA	NA	Wald ratio	0.0760998	0.30367	0.802123	0.996995	0.996995	NA	NA	NA	NA	NA	NA	NA	NA	NA	NA	NA	NA	NA
clumped_r2=0.1_5068-54_3_one_AnxCaseCtrl_harmon_data.txt	AnxCaseCtrl	5068-54_3_one	Cytotoxic and regulatory T-cell molecule	AnxCaseCtrl_Cytotoxic and regulatory T-cell molecule	1	NA	NA	NA	Wald ratio	-0.0747209	0.302882	0.80514	0.996995	0.996995	NA	NA	NA	NA	NA	NA	NA	NA	NA	NA	NA	NA	NA
clumped_r2=0.1_4907-56_1_one_AnxCaseCtrl_harmon_data.txt	AnxCaseCtrl	4907-56_1_one	D-dimer	AnxCaseCtrl_D-dimer	1	NA	NA	NA	Wald ratio	0.299081	0.296413	0.312975	0.996995	0.996995	NA	NA	NA	NA	NA	NA	NA	NA	NA	NA	NA	NA	NA
clumped_r2=0.1_2871-73_2_one_AnxCaseCtrl_harmon_data.txt	AnxCaseCtrl	2871-73_2_one	DNA repair protein RAD51 homolog 1	AnxCaseCtrl_DNA repair protein RAD51 homolog 1	1	NA	NA	NA	Wald ratio	0.16369	0.302793	0.588783	0.996995	0.996995	NA	NA	NA	NA	NA	NA	NA	NA	NA	NA	NA	NA	NA
clumped_r2=0.1_2876-74_2_one_AnxCaseCtrl_harmon_data.txt	AnxCaseCtrl	2876-74_2_one	DNA topoisomerase 1	AnxCaseCtrl_DNA topoisomerase 1	1	NA	NA	NA	Wald ratio	-0.39606	0.299819	0.186501	0.996995	0.996995	NA	NA	NA	NA	NA	NA	NA	NA	NA	NA	NA	NA	NA
clumped_r2=0.1_4355-13_1_one_AnxCaseCtrl_harmon_data.txt	AnxCaseCtrl	4355-13_1_one	Death-associated protein kinase 2	AnxCaseCtrl_Death-associated protein kinase 2	1	NA	NA	NA	Wald ratio	0.227905	0.303874	0.453255	0.996995	0.996995	NA	NA	NA	NA	NA	NA	NA	NA	NA	NA	NA	NA	NA
clumped_r2=0.1_2666-53_2_one_AnxCaseCtrl_harmon_data.txt	AnxCaseCtrl	2666-53_2_one	Decorin	AnxCaseCtrl_Decorin	1	NA	NA	NA	Wald ratio	0.0199475	0.30228	0.947386	0.996995	0.996995	NA	NA	NA	NA	NA	NA	NA	NA	NA	NA	NA	NA	NA
clumped_r2=0.1_5349-69_3_one_AnxCaseCtrl_harmon_data.txt	AnxCaseCtrl	5349-69_3_one	Delta-like protein 1	AnxCaseCtrl_Delta-like protein 1	1	NA	NA	NA	Wald ratio	0.116875	0.29626	0.693212	0.996995	0.996995	NA	NA	NA	NA	NA	NA	NA	NA	NA	NA	NA	NA	NA
clumped_r2=0.1_3305-6_1_one_AnxCaseCtrl_harmon_data.txt	AnxCaseCtrl	3305-6_1_one	Delta-like protein 4	AnxCaseCtrl_Delta-like protein 4	1	NA	NA	NA	Wald ratio	-0.242679	0.295266	0.411134	0.996995	0.996995	NA	NA	NA	NA	NA	NA	NA	NA	NA	NA	NA	NA	NA
clumped_r2=0.1_3804-66_2_one_AnxCaseCtrl_harmon_data.txt	AnxCaseCtrl	3804-66_2_one	Dentin matrix acidic phosphoprotein 1	AnxCaseCtrl_Dentin matrix acidic phosphoprotein 1	1	NA	NA	NA	Wald ratio	0.328431	0.304103	0.280142	0.996995	0.996995	NA	NA	NA	NA	NA	NA	NA	NA	NA	NA	NA	NA	NA
clumped_r2=0.1_4979-34_2_one_AnxCaseCtrl_harmon_data.txt	AnxCaseCtrl	4979-34_2_one	Dermatopontin	AnxCaseCtrl_Dermatopontin	1	NA	NA	NA	Wald ratio	-0.208142	0.275174	0.449409	0.996995	0.996995	NA	NA	NA	NA	NA	NA	NA	NA	NA	NA	NA	NA	NA
clumped_r2=0.1_4389-2_1_one_AnxCaseCtrl_harmon_data.txt	AnxCaseCtrl	4389-2_1_one	Desert hedgehog protein N-product	AnxCaseCtrl_Desert hedgehog protein N-product	1	NA	NA	NA	Wald ratio	-0.304924	0.300714	0.310583	0.996995	0.996995	NA	NA	NA	NA	NA	NA	NA	NA	NA	NA	NA	NA	NA
clumped_r2=0.1_4981-6_1_one_AnxCaseCtrl_harmon_data.txt	AnxCaseCtrl	4981-6_1_one	Desmocollin-3	AnxCaseCtrl_Desmocollin-3	1	NA	NA	NA	Wald ratio	-0.0368155	0.304009	0.903612	0.996995	0.996995	NA	NA	NA	NA	NA	NA	NA	NA	NA	NA	NA	NA	NA
clumped_r2=0.1_2976-58_2_one_AnxCaseCtrl_harmon_data.txt	AnxCaseCtrl	2976-58_2_one	Desmoglein-1	AnxCaseCtrl_Desmoglein-1	1	NA	NA	NA	Wald ratio	0.325345	0.304345	0.28507	0.996995	0.996995	NA	NA	NA	NA	NA	NA	NA	NA	NA	NA	NA	NA	NA
clumped_r2=0.1_5071-3_3_one_AnxCaseCtrl_harmon_data.txt	AnxCaseCtrl	5071-3_3_one	Desmoglein-2	AnxCaseCtrl_Desmoglein-2	1	NA	NA	NA	Wald ratio	-0.218385	0.302849	0.470848	0.996995	0.996995	NA	NA	NA	NA	NA	NA	NA	NA	NA	NA	NA	NA	NA
clumped_r2=0.1_3122-6_2_one_AnxCaseCtrl_harmon_data.txt	AnxCaseCtrl	3122-6_2_one	Diablo homolog, mitochondrial	AnxCaseCtrl_Diablo homolog, mitochondrial	1	NA	NA	NA	Wald ratio	0.290873	0.295904	0.325607	0.996995	0.996995	NA	NA	NA	NA	NA	NA	NA	NA	NA	NA	NA	NA	NA
clumped_r2=0.1_3644-5_4_one_AnxCaseCtrl_harmon_data.txt	AnxCaseCtrl	3644-5_4_one	Dickkopf-like protein 1	AnxCaseCtrl_Dickkopf-like protein 1	1	NA	NA	NA	Wald ratio	0.346028	0.293492	0.238398	0.996995	0.996995	NA	NA	NA	NA	NA	NA	NA	NA	NA	NA	NA	NA	NA
clumped_r2=0.1_3535-84_1_one_AnxCaseCtrl_harmon_data.txt	AnxCaseCtrl	3535-84_1_one	Dickkopf-related protein 1	AnxCaseCtrl_Dickkopf-related protein 1	1	NA	NA	NA	Wald ratio	-0.153447	0.3007	0.609841	0.996995	0.996995	NA	NA	NA	NA	NA	NA	NA	NA	NA	NA	NA	NA	NA
clumped_r2=0.1_3607-71_1_one_AnxCaseCtrl_harmon_data.txt	AnxCaseCtrl	3607-71_1_one	Dickkopf-related protein 3	AnxCaseCtrl_Dickkopf-related protein 3	1	NA	NA	NA	Wald ratio	0.227052	0.280484	0.418228	0.996995	0.996995	NA	NA	NA	NA	NA	NA	NA	NA	NA	NA	NA	NA	NA
clumped_r2=0.1_3365-7_2_one_AnxCaseCtrl_harmon_data.txt	AnxCaseCtrl	3365-7_2_one	Dickkopf-related protein 4	AnxCaseCtrl_Dickkopf-related protein 4	1	NA	NA	NA	Wald ratio	-0.165988	0.278784	0.551576	0.996995	0.996995	NA	NA	NA	NA	NA	NA	NA	NA	NA	NA	NA	NA	NA
clumped_r2=0.1_3178-5_2_one_AnxCaseCtrl_harmon_data.txt	AnxCaseCtrl	3178-5_2_one	Dipeptidyl peptidase 1	AnxCaseCtrl_Dipeptidyl peptidase 1	1	NA	NA	NA	Wald ratio	0.0804334	0.304211	0.791472	0.996995	0.996995	NA	NA	NA	NA	NA	NA	NA	NA	NA	NA	NA	NA	NA
clumped_r2=0.1_3608-12_1_one_AnxCaseCtrl_harmon_data.txt	AnxCaseCtrl	3608-12_1_one	Dipeptidyl peptidase 2	AnxCaseCtrl_Dipeptidyl peptidase 2	1	NA	NA	NA	Wald ratio	0.0396192	0.301286	0.89538	0.996995	0.996995	NA	NA	NA	NA	NA	NA	NA	NA	NA	NA	NA	NA	NA
clumped_r2=0.1_3606-2_1_one_AnxCaseCtrl_harmon_data.txt	AnxCaseCtrl	3606-2_1_one	Discoidin domain-containing receptor 2	AnxCaseCtrl_Discoidin domain-containing receptor 2	1	NA	NA	NA	Wald ratio	0.638608	0.296475	0.0312402	0.930584	0.930584	NA	NA	NA	NA	NA	NA	NA	NA	NA	NA	NA	NA	NA
clumped_r2=0.1_4420-7_2_one_AnxCaseCtrl_harmon_data.txt	AnxCaseCtrl	4420-7_2_one	Disintegrin and metalloproteinase domain-containing protein 12	AnxCaseCtrl_Disintegrin and metalloproteinase domain-containing protein 12	1	NA	NA	NA	Wald ratio	0.0991464	0.301999	0.742685	0.996995	0.996995	NA	NA	NA	NA	NA	NA	NA	NA	NA	NA	NA	NA	NA
clumped_r2=0.1_3795-6_2_one_AnxCaseCtrl_harmon_data.txt	AnxCaseCtrl	3795-6_2_one	Disintegrin and metalloproteinase domain-containing protein 9	AnxCaseCtrl_Disintegrin and metalloproteinase domain-containing protein 9	1	NA	NA	NA	Wald ratio	0.0797768	0.301613	0.791395	0.996995	0.996995	NA	NA	NA	NA	NA	NA	NA	NA	NA	NA	NA	NA	NA
clumped_r2=0.1_3852-19_2_one_AnxCaseCtrl_harmon_data.txt	AnxCaseCtrl	3852-19_2_one	DnaJ homolog subfamily B member 1	AnxCaseCtrl_DnaJ homolog subfamily B member 1	1	NA	NA	NA	Wald ratio	-0.342416	0.299577	0.253039	0.996995	0.996995	NA	NA	NA	NA	NA	NA	NA	NA	NA	NA	NA	NA	NA
clumped_r2=0.1_4978-54_2_one_AnxCaseCtrl_harmon_data.txt	AnxCaseCtrl	4978-54_2_one	Drebrin-like protein	AnxCaseCtrl_Drebrin-like protein	1	NA	NA	NA	Wald ratio	-0.0848982	0.298937	0.77641	0.996995	0.996995	NA	NA	NA	NA	NA	NA	NA	NA	NA	NA	NA	NA	NA
clumped_r2=0.1_5252-33_3_one_AnxCaseCtrl_harmon_data.txt	AnxCaseCtrl	5252-33_3_one	Dual 3',5'-cyclic-AMP and -GMP phosphodiesterase 11A	AnxCaseCtrl_Dual 3',5'-cyclic-AMP and -GMP phosphodiesterase 11A	1	NA	NA	NA	Wald ratio	-0.119107	0.297693	0.689083	0.996995	0.996995	NA	NA	NA	NA	NA	NA	NA	NA	NA	NA	NA	NA	NA
clumped_r2=0.1_2864-2_3_one_AnxCaseCtrl_harmon_data.txt	AnxCaseCtrl	2864-2_3_one	Dual specificity mitogen-activated protein kinase kinase 1	AnxCaseCtrl_Dual specificity mitogen-activated protein kinase kinase 1	1	NA	NA	NA	Wald ratio	0.283979	0.30108	0.345579	0.996995	0.996995	NA	NA	NA	NA	NA	NA	NA	NA	NA	NA	NA	NA	NA
clumped_r2=0.1_3628-3_4_one_AnxCaseCtrl_harmon_data.txt	AnxCaseCtrl	3628-3_4_one	Dual specificity mitogen-activated protein kinase kinase 2	AnxCaseCtrl_Dual specificity mitogen-activated protein kinase kinase 2	1	NA	NA	NA	Wald ratio	0.0906106	0.299144	0.761966	0.996995	0.996995	NA	NA	NA	NA	NA	NA	NA	NA	NA	NA	NA	NA	NA
clumped_r2=0.1_5242-37_3_one_AnxCaseCtrl_harmon_data.txt	AnxCaseCtrl	5242-37_3_one	Dual specificity mitogen-activated protein kinase kinase 4	AnxCaseCtrl_Dual specificity mitogen-activated protein kinase kinase 4	1	NA	NA	NA	Wald ratio	0.16612	0.300669	0.580606	0.996995	0.996995	NA	NA	NA	NA	NA	NA	NA	NA	NA	NA	NA	NA	NA
clumped_r2=0.1_3480-7_1_one_AnxCaseCtrl_harmon_data.txt	AnxCaseCtrl	3480-7_1_one	Dual specificity protein phosphatase 3	AnxCaseCtrl_Dual specificity protein phosphatase 3	1	NA	NA	NA	Wald ratio	-0.0227643	0.292713	0.938011	0.996995	0.996995	NA	NA	NA	NA	NA	NA	NA	NA	NA	NA	NA	NA	NA
clumped_r2=0.1_4359-87_1_one_AnxCaseCtrl_harmon_data.txt	AnxCaseCtrl	4359-87_1_one	Dual specificity tyrosine-phosphorylation-regulated kinase 3	AnxCaseCtrl_Dual specificity tyrosine-phosphorylation-regulated kinase 3	1	NA	NA	NA	Wald ratio	0.613592	0.28984	0.0342598	0.930584	0.930584	NA	NA	NA	NA	NA	NA	NA	NA	NA	NA	NA	NA	NA
clumped_r2=0.1_4210-19_2_one_AnxCaseCtrl_harmon_data.txt	AnxCaseCtrl	4210-19_2_one	Dynactin subunit 2	AnxCaseCtrl_Dynactin subunit 2	1	NA	NA	NA	Wald ratio	-0.516021	0.303007	0.0885681	0.973141	0.973141	NA	NA	NA	NA	NA	NA	NA	NA	NA	NA	NA	NA	NA
clumped_r2=0.1_3881-49_2_one_AnxCaseCtrl_harmon_data.txt	AnxCaseCtrl	3881-49_2_one	Dynein light chain 1, cytoplasmic	AnxCaseCtrl_Dynein light chain 1, cytoplasmic	1	NA	NA	NA	Wald ratio	0.00420158	0.303363	0.98895	0.998675	0.998675	NA	NA	NA	NA	NA	NA	NA	NA	NA	NA	NA	NA	NA
clumped_r2=0.1_3845-51_2_one_AnxCaseCtrl_harmon_data.txt	AnxCaseCtrl	3845-51_2_one	Dynein light chain roadblock-type 1	AnxCaseCtrl_Dynein light chain roadblock-type 1	1	NA	NA	NA	Wald ratio	-0.0173933	0.298188	0.953486	0.996995	0.996995	NA	NA	NA	NA	NA	NA	NA	NA	NA	NA	NA	NA	NA
clumped_r2=0.1_3470-1_2_one_AnxCaseCtrl_harmon_data.txt	AnxCaseCtrl	3470-1_2_one	E-Selectin	AnxCaseCtrl_E-Selectin	1	NA	NA	NA	Wald ratio	0.0379777	0.289685	0.895696	0.996995	0.996995	NA	NA	NA	NA	NA	NA	NA	NA	NA	NA	NA	NA	NA
clumped_r2=0.1_4245-80_2_one_AnxCaseCtrl_harmon_data.txt	AnxCaseCtrl	4245-80_2_one	E3 ubiquitin-protein ligase Mdm2	AnxCaseCtrl_E3 ubiquitin-protein ligase Mdm2	1	NA	NA	NA	Wald ratio	-0.194616	0.303613	0.521523	0.996995	0.996995	NA	NA	NA	rs6791332	3	101692234	T	C	0.584848	0.524199	0.26952	8	PASS
clumped_r2=0.1_4546-27_3_one_AnxCaseCtrl_harmon_data.txt	AnxCaseCtrl	4546-27_3_one	EGF-like module-containing mucin-like hormone receptor-like 2	AnxCaseCtrl_EGF-like module-containing mucin-like hormone receptor-like 2	1	NA	NA	NA	Wald ratio	0.00889035	0.296148	0.976051	0.997804	0.997804	NA	NA	NA	NA	NA	NA	NA	NA	NA	NA	NA	NA	NA
clumped_r2=0.1_2826-53_2_one_AnxCaseCtrl_harmon_data.txt	AnxCaseCtrl	2826-53_2_one	Ectodysplasin-A, secreted form	AnxCaseCtrl_Ectodysplasin-A, secreted form	1	NA	NA	NA	Wald ratio	0.135259	0.297339	0.649181	0.996995	0.996995	NA	NA	NA	NA	NA	NA	NA	NA	NA	NA	NA	NA	NA
clumped_r2=0.1_3182-38_2_one_AnxCaseCtrl_harmon_data.txt	AnxCaseCtrl	3182-38_2_one	Ectonucleoside triphosphate diphosphohydrolase 1	AnxCaseCtrl_Ectonucleoside triphosphate diphosphohydrolase 1	1	NA	NA	NA	Wald ratio	0.147078	0.302133	0.6264	0.996995	0.996995	NA	NA	NA	NA	NA	NA	NA	NA	NA	NA	NA	NA	NA
clumped_r2=0.1_4436-1_2_one_AnxCaseCtrl_harmon_data.txt	AnxCaseCtrl	4436-1_2_one	Ectonucleoside triphosphate diphosphohydrolase 3	AnxCaseCtrl_Ectonucleoside triphosphate diphosphohydrolase 3	1	NA	NA	NA	Wald ratio	0.120026	0.303557	0.692548	0.996995	0.996995	NA	NA	NA	NA	NA	NA	NA	NA	NA	NA	NA	NA	NA
clumped_r2=0.1_4437-56_3_one_AnxCaseCtrl_harmon_data.txt	AnxCaseCtrl	4437-56_3_one	Ectonucleoside triphosphate diphosphohydrolase 5	AnxCaseCtrl_Ectonucleoside triphosphate diphosphohydrolase 5	1	NA	NA	NA	Wald ratio	0.70847	0.300454	0.0183737	0.930584	0.930584	NA	NA	NA	NA	NA	NA	NA	NA	NA	NA	NA	NA	NA
clumped_r2=0.1_4435-66_2_one_AnxCaseCtrl_harmon_data.txt	AnxCaseCtrl	4435-66_2_one	Ectonucleotide pyrophosphatase/phosphodiesterase family member 7	AnxCaseCtrl_Ectonucleotide pyrophosphatase/phosphodiesterase family member 7	1	NA	NA	NA	Wald ratio	-0.230532	0.298307	0.439641	0.996995	0.996995	NA	NA	NA	NA	NA	NA	NA	NA	NA	NA	NA	NA	NA
clumped_r2=0.1_4982-54_1_one_AnxCaseCtrl_harmon_data.txt	AnxCaseCtrl	4982-54_1_one	Elafin	AnxCaseCtrl_Elafin	1	NA	NA	NA	Wald ratio	0.021589	0.281143	0.938791	0.996995	0.996995	NA	NA	NA	NA	NA	NA	NA	NA	NA	NA	NA	NA	NA
clumped_r2=0.1_3882-10_1_one_AnxCaseCtrl_harmon_data.txt	AnxCaseCtrl	3882-10_1_one	Elongation factor 1-beta	AnxCaseCtrl_Elongation factor 1-beta	1	NA	NA	NA	Wald ratio	-0.176362	0.30132	0.558346	0.996995	0.996995	NA	NA	NA	NA	NA	NA	NA	NA	NA	NA	NA	NA	NA
clumped_r2=0.1_4908-6_1_one_AnxCaseCtrl_harmon_data.txt	AnxCaseCtrl	4908-6_1_one	Endoglin	AnxCaseCtrl_Endoglin	1	NA	NA	NA	Wald ratio	0.201445	0.301519	0.50407	0.996995	0.996995	NA	NA	NA	NA	NA	NA	NA	NA	NA	NA	NA	NA	NA
clumped_r2=0.1_4964-67_1_one_AnxCaseCtrl_harmon_data.txt	AnxCaseCtrl	4964-67_1_one	Endoplasmic reticulum aminopeptidase 1	AnxCaseCtrl_Endoplasmic reticulum aminopeptidase 1	1	NA	NA	NA	Wald ratio	0.189757	0.302981	0.531118	0.996995	0.996995	NA	NA	NA	NA	NA	NA	NA	NA	NA	NA	NA	NA	NA
clumped_r2=0.1_4983-6_1_one_AnxCaseCtrl_harmon_data.txt	AnxCaseCtrl	4983-6_1_one	Endoplasmic reticulum resident protein 29	AnxCaseCtrl_Endoplasmic reticulum resident protein 29	1	NA	NA	NA	Wald ratio	-0.470322	0.287483	0.10184	0.973759	0.973759	NA	NA	NA	rs6791332	3	101692234	T	C	0.584848	0.116178	0.25381	8	PASS
clumped_r2=0.1_2201-17_6_one_AnxCaseCtrl_harmon_data.txt	AnxCaseCtrl	2201-17_6_one	Endostatin	AnxCaseCtrl_Endostatin	1	NA	NA	NA	Wald ratio	-0.147406	0.294754	0.617005	0.996995	0.996995	NA	NA	NA	NA	NA	NA	NA	NA	NA	NA	NA	NA	NA
clumped_r2=0.1_2981-9_3_one_AnxCaseCtrl_harmon_data.txt	AnxCaseCtrl	2981-9_3_one	Endothelial cell-selective adhesion molecule	AnxCaseCtrl_Endothelial cell-selective adhesion molecule	1	NA	NA	NA	Wald ratio	-0.0904137	0.294411	0.758767	0.996995	0.996995	NA	NA	NA	NA	NA	NA	NA	NA	NA	NA	NA	NA	NA
clumped_r2=0.1_3805-16_2_one_AnxCaseCtrl_harmon_data.txt	AnxCaseCtrl	3805-16_2_one	Endothelial cell-specific molecule 1	AnxCaseCtrl_Endothelial cell-specific molecule 1	1	NA	NA	NA	Wald ratio	0.139265	0.288333	0.629096	0.996995	0.996995	NA	NA	NA	NA	NA	NA	NA	NA	NA	NA	NA	NA	NA
clumped_r2=0.1_2714-78_2_one_AnxCaseCtrl_harmon_data.txt	AnxCaseCtrl	2714-78_2_one	Endothelial monocyte-activating polypeptide 2	AnxCaseCtrl_Endothelial monocyte-activating polypeptide 2	1	NA	NA	NA	Wald ratio	-0.0596126	0.29732	0.84109	0.996995	0.996995	NA	NA	NA	NA	NA	NA	NA	NA	NA	NA	NA	NA	NA
clumped_r2=0.1_3611-70_4_one_AnxCaseCtrl_harmon_data.txt	AnxCaseCtrl	3611-70_4_one	Endothelin-converting enzyme 1	AnxCaseCtrl_Endothelin-converting enzyme 1	1	NA	NA	NA	Wald ratio	0.334471	0.300513	0.265708	0.996995	0.996995	NA	NA	NA	NA	NA	NA	NA	NA	NA	NA	NA	NA	NA
clumped_r2=0.1_3189-61_2_one_AnxCaseCtrl_harmon_data.txt	AnxCaseCtrl	3189-61_2_one	Enteropeptidase	AnxCaseCtrl_Enteropeptidase	1	NA	NA	NA	Wald ratio	-0.397374	0.30357	0.190534	0.996995	0.996995	NA	NA	NA	NA	NA	NA	NA	NA	NA	NA	NA	NA	NA
clumped_r2=0.1_5301-7_3_one_AnxCaseCtrl_harmon_data.txt	AnxCaseCtrl	5301-7_3_one	Eotaxin	AnxCaseCtrl_Eotaxin	1	NA	NA	NA	Wald ratio	0.406632	0.292541	0.164529	0.996995	0.996995	NA	NA	NA	NA	NA	NA	NA	NA	NA	NA	NA	NA	NA
clumped_r2=0.1_3431-54_2_one_AnxCaseCtrl_harmon_data.txt	AnxCaseCtrl	3431-54_2_one	Ephrin type-A receptor 1	AnxCaseCtrl_Ephrin type-A receptor 1	1	NA	NA	NA	Wald ratio	-0.461589	0.297224	0.120423	0.981771	0.981771	NA	NA	NA	NA	NA	NA	NA	NA	NA	NA	NA	NA	NA
clumped_r2=0.1_5076-53_2_one_AnxCaseCtrl_harmon_data.txt	AnxCaseCtrl	5076-53_2_one	Ephrin type-A receptor 10	AnxCaseCtrl_Ephrin type-A receptor 10	1	NA	NA	NA	Wald ratio	0.29304	0.302946	0.333394	0.996995	0.996995	NA	NA	NA	NA	NA	NA	NA	NA	NA	NA	NA	NA	NA
clumped_r2=0.1_4834-61_2_one_AnxCaseCtrl_harmon_data.txt	AnxCaseCtrl	4834-61_2_one	Ephrin type-A receptor 2	AnxCaseCtrl_Ephrin type-A receptor 2	1	NA	NA	NA	Wald ratio	0.171569	0.292282	0.557204	0.996995	0.996995	NA	NA	NA	NA	NA	NA	NA	NA	NA	NA	NA	NA	NA
clumped_r2=0.1_3432-21_2_one_AnxCaseCtrl_harmon_data.txt	AnxCaseCtrl	3432-21_2_one	Ephrin type-A receptor 3	AnxCaseCtrl_Ephrin type-A receptor 3	1	NA	NA	NA	Wald ratio	-0.502232	0.304199	0.0987386	0.973759	0.973759	NA	NA	NA	NA	NA	NA	NA	NA	NA	NA	NA	NA	NA
clumped_r2=0.1_3806-55_1_one_AnxCaseCtrl_harmon_data.txt	AnxCaseCtrl	3806-55_1_one	Ephrin type-A receptor 5	AnxCaseCtrl_Ephrin type-A receptor 5	1	NA	NA	NA	Wald ratio	0.0407945	0.296256	0.890478	0.996995	0.996995	NA	NA	NA	NA	NA	NA	NA	NA	NA	NA	NA	NA	NA
clumped_r2=0.1_5077-28_3_one_AnxCaseCtrl_harmon_data.txt	AnxCaseCtrl	5077-28_3_one	Ephrin type-B receptor 2	AnxCaseCtrl_Ephrin type-B receptor 2	1	NA	NA	NA	Wald ratio	0.0335982	0.294462	0.909159	0.996995	0.996995	NA	NA	NA	NA	NA	NA	NA	NA	NA	NA	NA	NA	NA
clumped_r2=0.1_3612-6_4_one_AnxCaseCtrl_harmon_data.txt	AnxCaseCtrl	3612-6_4_one	Ephrin type-B receptor 4	AnxCaseCtrl_Ephrin type-B receptor 4	1	NA	NA	NA	Wald ratio	-0.0456336	0.300419	0.879266	0.996995	0.996995	NA	NA	NA	NA	NA	NA	NA	NA	NA	NA	NA	NA	NA
clumped_r2=0.1_5078-82_3_one_AnxCaseCtrl_harmon_data.txt	AnxCaseCtrl	5078-82_3_one	Ephrin type-B receptor 6	AnxCaseCtrl_Ephrin type-B receptor 6	1	NA	NA	NA	Wald ratio	0.128431	0.297225	0.665669	0.996995	0.996995	NA	NA	NA	NA	NA	NA	NA	NA	NA	NA	NA	NA	NA
clumped_r2=0.1_2614-28_2_one_AnxCaseCtrl_harmon_data.txt	AnxCaseCtrl	2614-28_2_one	Ephrin-A4	AnxCaseCtrl_Ephrin-A4	1	NA	NA	NA	Wald ratio	-0.142745	0.291971	0.624912	0.996995	0.996995	NA	NA	NA	NA	NA	NA	NA	NA	NA	NA	NA	NA	NA
clumped_r2=0.1_2615-60_2_one_AnxCaseCtrl_harmon_data.txt	AnxCaseCtrl	2615-60_2_one	Ephrin-A5	AnxCaseCtrl_Ephrin-A5	1	NA	NA	NA	Wald ratio	-0.123769	0.296169	0.67602	0.996995	0.996995	NA	NA	NA	NA	NA	NA	NA	NA	NA	NA	NA	NA	NA
clumped_r2=0.1_2514-65_3_one_AnxCaseCtrl_harmon_data.txt	AnxCaseCtrl	2514-65_3_one	Ephrin-B3	AnxCaseCtrl_Ephrin-B3	1	NA	NA	NA	Wald ratio	-0.00693368	0.301333	0.981642	0.998171	0.998171	NA	NA	NA	NA	NA	NA	NA	NA	NA	NA	NA	NA	NA
clumped_r2=0.1_2677-1_1_one_AnxCaseCtrl_harmon_data.txt	AnxCaseCtrl	2677-1_1_one	Epidermal growth factor receptor	AnxCaseCtrl_Epidermal growth factor receptor	1	NA	NA	NA	Wald ratio	0.0347209	0.280234	0.901394	0.996995	0.996995	NA	NA	NA	NA	NA	NA	NA	NA	NA	NA	NA	NA	NA
clumped_r2=0.1_4212-5_3_one_AnxCaseCtrl_harmon_data.txt	AnxCaseCtrl	4212-5_3_one	Epidermal growth factor receptor substrate 15-like 1	AnxCaseCtrl_Epidermal growth factor receptor substrate 15-like 1	1	NA	NA	NA	Wald ratio	0.111097	0.301565	0.712575	0.996995	0.996995	NA	NA	NA	NA	NA	NA	NA	NA	NA	NA	NA	NA	NA
clumped_r2=0.1_4956-2_1_one_AnxCaseCtrl_harmon_data.txt	AnxCaseCtrl	4956-2_1_one	Epiregulin	AnxCaseCtrl_Epiregulin	1	NA	NA	NA	Wald ratio	0.0633158	0.303527	0.834761	0.996995	0.996995	NA	NA	NA	NA	NA	NA	NA	NA	NA	NA	NA	NA	NA
clumped_r2=0.1_4122-12_2_one_AnxCaseCtrl_harmon_data.txt	AnxCaseCtrl	4122-12_2_one	Epithelial discoidin domain-containing receptor 1	AnxCaseCtrl_Epithelial discoidin domain-containing receptor 1	1	NA	NA	NA	Wald ratio	-0.0390085	0.303332	0.897674	0.996995	0.996995	NA	NA	NA	NA	NA	NA	NA	NA	NA	NA	NA	NA	NA
clumped_r2=0.1_3492-58_1_one_AnxCaseCtrl_harmon_data.txt	AnxCaseCtrl	3492-58_1_one	Erythropoietin	AnxCaseCtrl_Erythropoietin	1	NA	NA	NA	Wald ratio	-0.107091	0.303031	0.723789	0.996995	0.996995	NA	NA	NA	NA	NA	NA	NA	NA	NA	NA	NA	NA	NA
clumped_r2=0.1_2715-25_2_one_AnxCaseCtrl_harmon_data.txt	AnxCaseCtrl	2715-25_2_one	Erythropoietin receptor	AnxCaseCtrl_Erythropoietin receptor	1	NA	NA	NA	Wald ratio	-0.355286	0.302886	0.240796	0.996995	0.996995	NA	NA	NA	NA	NA	NA	NA	NA	NA	NA	NA	NA	NA
clumped_r2=0.1_4708-3_2_one_AnxCaseCtrl_harmon_data.txt	AnxCaseCtrl	4708-3_2_one	Estradiol 17-beta-dehydrogenase 1	AnxCaseCtrl_Estradiol 17-beta-dehydrogenase 1	1	NA	NA	NA	Wald ratio	0.809586	0.291323	0.00545265	0.895383	0.895383	NA	NA	NA	NA	NA	NA	NA	NA	NA	NA	NA	NA	NA
clumped_r2=0.1_2945-25_1_one_AnxCaseCtrl_harmon_data.txt	AnxCaseCtrl	2945-25_1_one	Estrogen receptor	AnxCaseCtrl_Estrogen receptor	1	NA	NA	NA	Wald ratio	0.197702	0.302296	0.513112	0.996995	0.996995	NA	NA	NA	NA	NA	NA	NA	NA	NA	NA	NA	NA	NA
clumped_r2=0.1_4997-19_1_one_AnxCaseCtrl_harmon_data.txt	AnxCaseCtrl	4997-19_1_one	Eukaryotic initiation factor 4A-III	AnxCaseCtrl_Eukaryotic initiation factor 4A-III	1	NA	NA	NA	Wald ratio	-0.0513592	0.3039	0.865797	0.996995	0.996995	NA	NA	NA	NA	NA	NA	NA	NA	NA	NA	NA	NA	NA
clumped_r2=0.1_4230-1_2_one_AnxCaseCtrl_harmon_data.txt	AnxCaseCtrl	4230-1_2_one	Eukaryotic translation initiation factor 4 gamma 2	AnxCaseCtrl_Eukaryotic translation initiation factor 4 gamma 2	1	NA	NA	NA	Wald ratio	-0.14629	0.294406	0.61926	0.996995	0.996995	NA	NA	NA	NA	NA	NA	NA	NA	NA	NA	NA	NA	NA
clumped_r2=0.1_4184-43_3_one_AnxCaseCtrl_harmon_data.txt	AnxCaseCtrl	4184-43_3_one	Eukaryotic translation initiation factor 4E-binding protein 2	AnxCaseCtrl_Eukaryotic translation initiation factor 4E-binding protein 2	1	NA	NA	NA	Wald ratio	0.0488707	0.303356	0.872015	0.996995	0.996995	NA	NA	NA	NA	NA	NA	NA	NA	NA	NA	NA	NA	NA
clumped_r2=0.1_2612-5_2_one_AnxCaseCtrl_harmon_data.txt	AnxCaseCtrl	2612-5_2_one	Eukaryotic translation initiation factor 5	AnxCaseCtrl_Eukaryotic translation initiation factor 5	1	NA	NA	NA	Wald ratio	-0.199803	0.298436	0.503177	0.996995	0.996995	NA	NA	NA	NA	NA	NA	NA	NA	NA	NA	NA	NA	NA
clumped_r2=0.1_3884-5_1_one_AnxCaseCtrl_harmon_data.txt	AnxCaseCtrl	3884-5_1_one	Eukaryotic translation initiation factor 5A-1	AnxCaseCtrl_Eukaryotic translation initiation factor 5A-1	1	NA	NA	NA	Wald ratio	-0.157255	0.292405	0.590715	0.996995	0.996995	NA	NA	NA	NA	NA	NA	NA	NA	NA	NA	NA	NA	NA
clumped_r2=0.1_3366-51_2_one_AnxCaseCtrl_harmon_data.txt	AnxCaseCtrl	3366-51_2_one	Extracellular matrix protein 1	AnxCaseCtrl_Extracellular matrix protein 1	1	NA	NA	NA	Wald ratio	0.306566	0.301145	0.308678	0.996995	0.996995	NA	NA	NA	NA	NA	NA	NA	NA	NA	NA	NA	NA	NA
clumped_r2=0.1_5032-64_1_one_AnxCaseCtrl_harmon_data.txt	AnxCaseCtrl	5032-64_1_one	FACT complex subunit SSRP1	AnxCaseCtrl_FACT complex subunit SSRP1	1	NA	NA	NA	Wald ratio	-0.160801	0.301126	0.593342	0.996995	0.996995	NA	NA	NA	NA	NA	NA	NA	NA	NA	NA	NA	NA	NA
clumped_r2=0.1_4985-11_1_one_AnxCaseCtrl_harmon_data.txt	AnxCaseCtrl	4985-11_1_one	Fatty acid-binding protein, epidermal	AnxCaseCtrl_Fatty acid-binding protein, epidermal	1	NA	NA	NA	Wald ratio	-0.375903	0.293674	0.200545	0.996995	0.996995	NA	NA	NA	NA	NA	NA	NA	NA	NA	NA	NA	NA	NA
clumped_r2=0.1_4696-2_2_one_AnxCaseCtrl_harmon_data.txt	AnxCaseCtrl	4696-2_2_one	Fatty acid-binding protein, heart	AnxCaseCtrl_Fatty acid-binding protein, heart	1	NA	NA	NA	Wald ratio	-0.12981	0.288082	0.652278	0.996995	0.996995	NA	NA	NA	NA	NA	NA	NA	NA	NA	NA	NA	NA	NA
clumped_r2=0.1_4440-15_2_one_AnxCaseCtrl_harmon_data.txt	AnxCaseCtrl	4440-15_2_one	Fc receptor-like protein 3	AnxCaseCtrl_Fc receptor-like protein 3	1	NA	NA	NA	Wald ratio	0.115364	0.302873	0.703277	0.996995	0.996995	NA	NA	NA	NA	NA	NA	NA	NA	NA	NA	NA	NA	NA
clumped_r2=0.1_3031-66_1_one_AnxCaseCtrl_harmon_data.txt	AnxCaseCtrl	3031-66_1_one	Ferritin	AnxCaseCtrl_Ferritin	1	NA	NA	NA	Wald ratio	0.0292974	0.299964	0.922194	0.996995	0.996995	NA	NA	NA	NA	NA	NA	NA	NA	NA	NA	NA	NA	NA
clumped_r2=0.1_3367-8_3_one_AnxCaseCtrl_harmon_data.txt	AnxCaseCtrl	3367-8_3_one	Fetuin-B	AnxCaseCtrl_Fetuin-B	1	NA	NA	NA	Wald ratio	0.0425936	0.288184	0.882501	0.996995	0.996995	NA	NA	NA	NA	NA	NA	NA	NA	NA	NA	NA	NA	NA
clumped_r2=0.1_2796-62_2_one_AnxCaseCtrl_harmon_data.txt	AnxCaseCtrl	2796-62_2_one	Fibrinogen	AnxCaseCtrl_Fibrinogen	1	NA	NA	NA	Wald ratio	-0.160998	0.302571	0.594657	0.996995	0.996995	NA	NA	NA	NA	NA	NA	NA	NA	NA	NA	NA	NA	NA
clumped_r2=0.1_4989-7_1_one_AnxCaseCtrl_harmon_data.txt	AnxCaseCtrl	4989-7_1_one	Fibrinogen gamma chain	AnxCaseCtrl_Fibrinogen gamma chain	1	NA	NA	NA	Wald ratio	0.151806	0.299597	0.612365	0.996995	0.996995	NA	NA	NA	NA	NA	NA	NA	NA	NA	NA	NA	NA	NA
clumped_r2=0.1_3486-58_2_one_AnxCaseCtrl_harmon_data.txt	AnxCaseCtrl	3486-58_2_one	Fibroblast growth factor 1	AnxCaseCtrl_Fibroblast growth factor 1	1	NA	NA	NA	Wald ratio	0.168286	0.299069	0.573639	0.996995	0.996995	NA	NA	NA	NA	NA	NA	NA	NA	NA	NA	NA	NA	NA
clumped_r2=0.1_2441-2_4_one_AnxCaseCtrl_harmon_data.txt	AnxCaseCtrl	2441-2_4_one	Fibroblast growth factor 10	AnxCaseCtrl_Fibroblast growth factor 10	1	NA	NA	NA	Wald ratio	-0.18503	0.301941	0.540009	0.996995	0.996995	NA	NA	NA	NA	NA	NA	NA	NA	NA	NA	NA	NA	NA
clumped_r2=0.1_4392-54_2_one_AnxCaseCtrl_harmon_data.txt	AnxCaseCtrl	4392-54_2_one	Fibroblast growth factor 12	AnxCaseCtrl_Fibroblast growth factor 12	1	NA	NA	NA	Wald ratio	-0.290873	0.304484	0.339426	0.996995	0.996995	NA	NA	NA	NA	NA	NA	NA	NA	NA	NA	NA	NA	NA
clumped_r2=0.1_4393-3_1_one_AnxCaseCtrl_harmon_data.txt	AnxCaseCtrl	4393-3_1_one	Fibroblast growth factor 16	AnxCaseCtrl_Fibroblast growth factor 16	1	NA	NA	NA	Wald ratio	-0.2652	0.300578	0.377615	0.996995	0.996995	NA	NA	NA	NA	NA	NA	NA	NA	NA	NA	NA	NA	NA
clumped_r2=0.1_3494-71_3_one_AnxCaseCtrl_harmon_data.txt	AnxCaseCtrl	3494-71_3_one	Fibroblast growth factor 17	AnxCaseCtrl_Fibroblast growth factor 17	1	NA	NA	NA	Wald ratio	0.0953381	0.301799	0.752078	0.996995	0.996995	NA	NA	NA	NA	NA	NA	NA	NA	NA	NA	NA	NA	NA
clumped_r2=0.1_2761-49_2_one_AnxCaseCtrl_harmon_data.txt	AnxCaseCtrl	2761-49_2_one	Fibroblast growth factor 18	AnxCaseCtrl_Fibroblast growth factor 18	1	NA	NA	NA	Wald ratio	-0.363821	0.303944	0.231307	0.996995	0.996995	NA	NA	NA	NA	NA	NA	NA	NA	NA	NA	NA	NA	NA
clumped_r2=0.1_2762-30_2_one_AnxCaseCtrl_harmon_data.txt	AnxCaseCtrl	2762-30_2_one	Fibroblast growth factor 19	AnxCaseCtrl_Fibroblast growth factor 19	1	NA	NA	NA	Wald ratio	-0.208798	0.301253	0.488247	0.996995	0.996995	NA	NA	NA	NA	NA	NA	NA	NA	NA	NA	NA	NA	NA
clumped_r2=0.1_3025-50_1_one_AnxCaseCtrl_harmon_data.txt	AnxCaseCtrl	3025-50_1_one	Fibroblast growth factor 2	AnxCaseCtrl_Fibroblast growth factor 2	1	NA	NA	NA	Wald ratio	-0.222324	0.304471	0.465268	0.996995	0.996995	NA	NA	NA	NA	NA	NA	NA	NA	NA	NA	NA	NA	NA
clumped_r2=0.1_2763-66_2_one_AnxCaseCtrl_harmon_data.txt	AnxCaseCtrl	2763-66_2_one	Fibroblast growth factor 20	AnxCaseCtrl_Fibroblast growth factor 20	1	NA	NA	NA	Wald ratio	0.179645	0.30021	0.549573	0.996995	0.996995	NA	NA	NA	NA	NA	NA	NA	NA	NA	NA	NA	NA	NA
clumped_r2=0.1_3807-1_2_one_AnxCaseCtrl_harmon_data.txt	AnxCaseCtrl	3807-1_2_one	Fibroblast growth factor 23	AnxCaseCtrl_Fibroblast growth factor 23	1	NA	NA	NA	Wald ratio	0.33388	0.302977	0.270462	0.996995	0.996995	NA	NA	NA	NA	NA	NA	NA	NA	NA	NA	NA	NA	NA
clumped_r2=0.1_4123-60_2_one_AnxCaseCtrl_harmon_data.txt	AnxCaseCtrl	4123-60_2_one	Fibroblast growth factor 4	AnxCaseCtrl_Fibroblast growth factor 4	1	NA	NA	NA	Wald ratio	0.00904137	0.302286	0.976139	0.997804	0.997804	NA	NA	NA	NA	NA	NA	NA	NA	NA	NA	NA	NA	NA
clumped_r2=0.1_3065-65_1_one_AnxCaseCtrl_harmon_data.txt	AnxCaseCtrl	3065-65_1_one	Fibroblast growth factor 5	AnxCaseCtrl_Fibroblast growth factor 5	1	NA	NA	NA	Wald ratio	-0.229678	0.304452	0.450609	0.996995	0.996995	NA	NA	NA	NA	NA	NA	NA	NA	NA	NA	NA	NA	NA
clumped_r2=0.1_4130-71_1_one_AnxCaseCtrl_harmon_data.txt	AnxCaseCtrl	4130-71_1_one	Fibroblast growth factor 6	AnxCaseCtrl_Fibroblast growth factor 6	1	NA	NA	NA	Wald ratio	0.0724228	0.301511	0.810175	0.996995	0.996995	NA	NA	NA	NA	NA	NA	NA	NA	NA	NA	NA	NA	NA
clumped_r2=0.1_4487-1_1_one_AnxCaseCtrl_harmon_data.txt	AnxCaseCtrl	4487-1_1_one	Fibroblast growth factor 7	AnxCaseCtrl_Fibroblast growth factor 7	1	NA	NA	NA	Wald ratio	-0.0288903	0.298146	0.922806	0.996995	0.996995	NA	NA	NA	NA	NA	NA	NA	NA	NA	NA	NA	NA	NA
clumped_r2=0.1_4394-71_2_one_AnxCaseCtrl_harmon_data.txt	AnxCaseCtrl	4394-71_2_one	Fibroblast growth factor 8 isoform A	AnxCaseCtrl_Fibroblast growth factor 8 isoform A	1	NA	NA	NA	Wald ratio	0.0466907	0.301231	0.876821	0.996995	0.996995	NA	NA	NA	NA	NA	NA	NA	NA	NA	NA	NA	NA	NA
clumped_r2=0.1_2443-10_4_one_AnxCaseCtrl_harmon_data.txt	AnxCaseCtrl	2443-10_4_one	Fibroblast growth factor 8 isoform B	AnxCaseCtrl_Fibroblast growth factor 8 isoform B	1	NA	NA	NA	Wald ratio	-0.208142	0.304079	0.493659	0.996995	0.996995	NA	NA	NA	NA	NA	NA	NA	NA	NA	NA	NA	NA	NA
clumped_r2=0.1_2764-20_2_one_AnxCaseCtrl_harmon_data.txt	AnxCaseCtrl	2764-20_2_one	Fibroblast growth factor 9	AnxCaseCtrl_Fibroblast growth factor 9	1	NA	NA	NA	Wald ratio	-0.352528	0.303642	0.245642	0.996995	0.996995	NA	NA	NA	NA	NA	NA	NA	NA	NA	NA	NA	NA	NA
clumped_r2=0.1_2424-69_4_one_AnxCaseCtrl_harmon_data.txt	AnxCaseCtrl	2424-69_4_one	Fibroblast growth factor receptor 1	AnxCaseCtrl_Fibroblast growth factor receptor 1	1	NA	NA	NA	Wald ratio	0.22889	0.29158	0.432454	0.996995	0.996995	NA	NA	NA	NA	NA	NA	NA	NA	NA	NA	NA	NA	NA
clumped_r2=0.1_3808-76_2_one_AnxCaseCtrl_harmon_data.txt	AnxCaseCtrl	3808-76_2_one	Fibroblast growth factor receptor 2	AnxCaseCtrl_Fibroblast growth factor receptor 2	1	NA	NA	NA	Wald ratio	0.0612869	0.30491	0.840699	0.996995	0.996995	NA	NA	NA	NA	NA	NA	NA	NA	NA	NA	NA	NA	NA
clumped_r2=0.1_3809-1_2_one_AnxCaseCtrl_harmon_data.txt	AnxCaseCtrl	3809-1_2_one	Fibroblast growth factor receptor 3	AnxCaseCtrl_Fibroblast growth factor receptor 3	1	NA	NA	NA	Wald ratio	0.368877	0.303353	0.223985	0.996995	0.996995	NA	NA	NA	NA	NA	NA	NA	NA	NA	NA	NA	NA	NA
clumped_r2=0.1_4988-49_2_one_AnxCaseCtrl_harmon_data.txt	AnxCaseCtrl	4988-49_2_one	Fibroblast growth factor receptor 4	AnxCaseCtrl_Fibroblast growth factor receptor 4	1	NA	NA	NA	Wald ratio	-0.0667104	0.304614	0.82665	0.996995	0.996995	NA	NA	NA	NA	NA	NA	NA	NA	NA	NA	NA	NA	NA
clumped_r2=0.1_4131-72_2_one_AnxCaseCtrl_harmon_data.txt	AnxCaseCtrl	4131-72_2_one	Fibronectin	AnxCaseCtrl_Fibronectin	1	NA	NA	NA	Wald ratio	0.0663821	0.295821	0.822446	0.996995	0.996995	NA	NA	NA	NA	NA	NA	NA	NA	NA	NA	NA	NA	NA
clumped_r2=0.1_3434-34_1_one_AnxCaseCtrl_harmon_data.txt	AnxCaseCtrl	3434-34_1_one	Fibronectin Fragment 3	AnxCaseCtrl_Fibronectin Fragment 3	1	NA	NA	NA	Wald ratio	0.269402	0.297979	0.365942	0.996995	0.996995	NA	NA	NA	NA	NA	NA	NA	NA	NA	NA	NA	NA	NA
clumped_r2=0.1_3435-53_2_one_AnxCaseCtrl_harmon_data.txt	AnxCaseCtrl	3435-53_2_one	Fibronectin Fragment 4	AnxCaseCtrl_Fibronectin Fragment 4	1	NA	NA	NA	Wald ratio	-0.0599146	0.300174	0.841793	0.996995	0.996995	NA	NA	NA	NA	NA	NA	NA	NA	NA	NA	NA	NA	NA
clumped_r2=0.1_3613-62_5_one_AnxCaseCtrl_harmon_data.txt	AnxCaseCtrl	3613-62_5_one	Ficolin-1	AnxCaseCtrl_Ficolin-1	1	NA	NA	NA	Wald ratio	-0.122915	0.298701	0.680706	0.996995	0.996995	NA	NA	NA	NA	NA	NA	NA	NA	NA	NA	NA	NA	NA
clumped_r2=0.1_3313-21_2_one_AnxCaseCtrl_harmon_data.txt	AnxCaseCtrl	3313-21_2_one	Ficolin-2	AnxCaseCtrl_Ficolin-2	1	NA	NA	NA	Wald ratio	0.111293	0.303417	0.713768	0.996995	0.996995	NA	NA	NA	NA	NA	NA	NA	NA	NA	NA	NA	NA	NA
clumped_r2=0.1_3811-1_2_one_AnxCaseCtrl_harmon_data.txt	AnxCaseCtrl	3811-1_2_one	Ficolin-3	AnxCaseCtrl_Ficolin-3	1	NA	NA	NA	Wald ratio	-0.226921	0.295354	0.442309	0.996995	0.996995	NA	NA	NA	NA	NA	NA	NA	NA	NA	NA	NA	NA	NA
clumped_r2=0.1_3053-49_2_one_AnxCaseCtrl_harmon_data.txt	AnxCaseCtrl	3053-49_2_one	Fms-related tyrosine kinase 3 ligand	AnxCaseCtrl_Fms-related tyrosine kinase 3 ligand	1	NA	NA	NA	Wald ratio	0.202889	0.302729	0.50273	0.996995	0.996995	NA	NA	NA	NA	NA	NA	NA	NA	NA	NA	NA	NA	NA
clumped_r2=0.1_4986-59_1_one_AnxCaseCtrl_harmon_data.txt	AnxCaseCtrl	4986-59_1_one	Focal adhesion kinase 1	AnxCaseCtrl_Focal adhesion kinase 1	1	NA	NA	NA	Wald ratio	0.150492	0.303351	0.619824	0.996995	0.996995	NA	NA	NA	NA	NA	NA	NA	NA	NA	NA	NA	NA	NA
clumped_r2=0.1_3032-11_2_one_AnxCaseCtrl_harmon_data.txt	AnxCaseCtrl	3032-11_2_one	Follicle stimulating hormone	AnxCaseCtrl_Follicle stimulating hormone	1	NA	NA	NA	Wald ratio	-0.064025	0.2062	0.756181	0.996995	0.996995	NA	NA	NA	NA	NA	NA	NA	NA	NA	NA	NA	NA	NA
clumped_r2=0.1_4132-27_2_one_AnxCaseCtrl_harmon_data.txt	AnxCaseCtrl	4132-27_2_one	Follistatin	AnxCaseCtrl_Follistatin	1	NA	NA	NA	Wald ratio	-0.181944	0.300534	0.544913	0.996995	0.996995	NA	NA	NA	NA	NA	NA	NA	NA	NA	NA	NA	NA	NA
clumped_r2=0.1_3438-10_2_one_AnxCaseCtrl_harmon_data.txt	AnxCaseCtrl	3438-10_2_one	Follistatin-related protein 3	AnxCaseCtrl_Follistatin-related protein 3	1	NA	NA	NA	Wald ratio	-0.426921	0.282542	0.130788	0.984699	0.984699	NA	NA	NA	NA	NA	NA	NA	NA	NA	NA	NA	NA	NA
clumped_r2=0.1_2827-23_2_one_AnxCaseCtrl_harmon_data.txt	AnxCaseCtrl	2827-23_2_one	Fractalkine	AnxCaseCtrl_Fractalkine	1	NA	NA	NA	Wald ratio	-0.100131	0.298989	0.737701	0.996995	0.996995	NA	NA	NA	NA	NA	NA	NA	NA	NA	NA	NA	NA	NA
clumped_r2=0.1_5347-59_3_one_AnxCaseCtrl_harmon_data.txt	AnxCaseCtrl	5347-59_3_one	G2/mitotic-specific cyclin-B1	AnxCaseCtrl_G2/mitotic-specific cyclin-B1	1	NA	NA	NA	Wald ratio	0.455023	0.303551	0.133874	0.99102	0.99102	NA	NA	NA	NA	NA	NA	NA	NA	NA	NA	NA	NA	NA
clumped_r2=0.1_3314-74_2_one_AnxCaseCtrl_harmon_data.txt	AnxCaseCtrl	3314-74_2_one	GDNF family receptor alpha-1	AnxCaseCtrl_GDNF family receptor alpha-1	1	NA	NA	NA	Wald ratio	0.144911	0.282203	0.607602	0.996995	0.996995	NA	NA	NA	NA	NA	NA	NA	NA	NA	NA	NA	NA	NA
clumped_r2=0.1_2515-14_3_one_AnxCaseCtrl_harmon_data.txt	AnxCaseCtrl	2515-14_3_one	GDNF family receptor alpha-2	AnxCaseCtrl_GDNF family receptor alpha-2	1	NA	NA	NA	Wald ratio	0.50742	0.301497	0.0923751	0.973759	0.973759	NA	NA	NA	NA	NA	NA	NA	NA	NA	NA	NA	NA	NA
clumped_r2=0.1_2505-49_3_one_AnxCaseCtrl_harmon_data.txt	AnxCaseCtrl	2505-49_3_one	GDNF family receptor alpha-3	AnxCaseCtrl_GDNF family receptor alpha-3	1	NA	NA	NA	Wald ratio	0.0511031	0.302385	0.865797	0.996995	0.996995	NA	NA	NA	NA	NA	NA	NA	NA	NA	NA	NA	NA	NA
clumped_r2=0.1_5265-12_3_one_AnxCaseCtrl_harmon_data.txt	AnxCaseCtrl	5265-12_3_one	GRB2-related adapter protein 2	AnxCaseCtrl_GRB2-related adapter protein 2	1	NA	NA	NA	Wald ratio	0.613066	0.299495	0.0406581	0.930584	0.930584	NA	NA	NA	NA	NA	NA	NA	NA	NA	NA	NA	NA	NA
clumped_r2=0.1_4282-3_2_one_AnxCaseCtrl_harmon_data.txt	AnxCaseCtrl	4282-3_2_one	GTP-binding nuclear protein Ran	AnxCaseCtrl_GTP-binding nuclear protein Ran	1	NA	NA	NA	Wald ratio	-0.0287459	0.296992	0.922893	0.996995	0.996995	NA	NA	NA	NA	NA	NA	NA	NA	NA	NA	NA	NA	NA
clumped_r2=0.1_5193-51_3_one_AnxCaseCtrl_harmon_data.txt	AnxCaseCtrl	5193-51_3_one	GTPase KRas	AnxCaseCtrl_GTPase KRas	1	NA	NA	NA	Wald ratio	0.759685	0.303146	0.0122106	0.930584	0.930584	NA	NA	NA	NA	NA	NA	NA	NA	NA	NA	NA	NA	NA
clumped_r2=0.1_4548-4_2_one_AnxCaseCtrl_harmon_data.txt	AnxCaseCtrl	4548-4_2_one	Galactoside 3(4)-L-fucosyltransferase	AnxCaseCtrl_Galactoside 3(4)-L-fucosyltransferase	1	NA	NA	NA	Wald ratio	-0.112672	0.304191	0.711084	0.996995	0.996995	NA	NA	NA	NA	NA	NA	NA	NA	NA	NA	NA	NA	NA
clumped_r2=0.1_3033-57_1_one_AnxCaseCtrl_harmon_data.txt	AnxCaseCtrl	3033-57_1_one	Galectin-2	AnxCaseCtrl_Galectin-2	1	NA	NA	NA	Wald ratio	-0.0660538	0.303696	0.827819	0.996995	0.996995	NA	NA	NA	NA	NA	NA	NA	NA	NA	NA	NA	NA	NA
clumped_r2=0.1_3066-12_1_one_AnxCaseCtrl_harmon_data.txt	AnxCaseCtrl	3066-12_1_one	Galectin-3	AnxCaseCtrl_Galectin-3	1	NA	NA	NA	Wald ratio	0.0195404	0.294061	0.94702	0.996995	0.996995	NA	NA	NA	NA	NA	NA	NA	NA	NA	NA	NA	NA	NA
clumped_r2=0.1_5000-52_1_one_AnxCaseCtrl_harmon_data.txt	AnxCaseCtrl	5000-52_1_one	Galectin-3-binding protein	AnxCaseCtrl_Galectin-3-binding protein	1	NA	NA	NA	Wald ratio	-0.167236	0.280221	0.550641	0.996995	0.996995	NA	NA	NA	NA	NA	NA	NA	NA	NA	NA	NA	NA	NA
clumped_r2=0.1_2982-82_2_one_AnxCaseCtrl_harmon_data.txt	AnxCaseCtrl	2982-82_2_one	Galectin-4	AnxCaseCtrl_Galectin-4	1	NA	NA	NA	Wald ratio	-0.275312	0.279931	0.325361	0.996995	0.996995	NA	NA	NA	NA	NA	NA	NA	NA	NA	NA	NA	NA	NA
clumped_r2=0.1_4909-68_1_one_AnxCaseCtrl_harmon_data.txt	AnxCaseCtrl	4909-68_1_one	Galectin-8	AnxCaseCtrl_Galectin-8	1	NA	NA	NA	Wald ratio	-0.27065	0.303487	0.3725	0.996995	0.996995	NA	NA	NA	NA	NA	NA	NA	NA	NA	NA	NA	NA	NA
clumped_r2=0.1_4775-34_3_one_AnxCaseCtrl_harmon_data.txt	AnxCaseCtrl	4775-34_3_one	Gelsolin	AnxCaseCtrl_Gelsolin	1	NA	NA	NA	Wald ratio	0.7413	0.296876	0.0125249	0.930584	0.930584	NA	NA	NA	NA	NA	NA	NA	NA	NA	NA	NA	NA	NA
clumped_r2=0.1_3217-74_2_one_AnxCaseCtrl_harmon_data.txt	AnxCaseCtrl	3217-74_2_one	Glia-derived nexin	AnxCaseCtrl_Glia-derived nexin	1	NA	NA	NA	Wald ratio	-0.373408	0.302599	0.217203	0.996995	0.996995	NA	NA	NA	NA	NA	NA	NA	NA	NA	NA	NA	NA	NA
clumped_r2=0.1_3034-1_2_one_AnxCaseCtrl_harmon_data.txt	AnxCaseCtrl	3034-1_2_one	Glial fibrillary acidic protein	AnxCaseCtrl_Glial fibrillary acidic protein	1	NA	NA	NA	Wald ratio	0.406172	0.303567	0.180896	0.996995	0.996995	NA	NA	NA	NA	NA	NA	NA	NA	NA	NA	NA	NA	NA
clumped_r2=0.1_4891-50_1_one_AnxCaseCtrl_harmon_data.txt	AnxCaseCtrl	4891-50_1_one	Glucagon	AnxCaseCtrl_Glucagon	1	NA	NA	NA	Wald ratio	0.418516	0.303273	0.167587	0.996995	0.996995	NA	NA	NA	NA	NA	NA	NA	NA	NA	NA	NA	NA	NA
clumped_r2=0.1_2857-70_2_one_AnxCaseCtrl_harmon_data.txt	AnxCaseCtrl	2857-70_2_one	Glucocorticoid receptor	AnxCaseCtrl_Glucocorticoid receptor	1	NA	NA	NA	Wald ratio	-0.575509	0.303859	0.058225	0.956866	0.956866	NA	NA	NA	NA	NA	NA	NA	NA	NA	NA	NA	NA	NA
clumped_r2=0.1_5223-59_3_one_AnxCaseCtrl_harmon_data.txt	AnxCaseCtrl	5223-59_3_one	Glucokinase regulatory protein	AnxCaseCtrl_Glucokinase regulatory protein	1	NA	NA	NA	Wald ratio	0.288641	0.293902	0.326051	0.996995	0.996995	NA	NA	NA	NA	NA	NA	NA	NA	NA	NA	NA	NA	NA
clumped_r2=0.1_4272-46_2_one_AnxCaseCtrl_harmon_data.txt	AnxCaseCtrl	4272-46_2_one	Glucose-6-phosphate isomerase	AnxCaseCtrl_Glucose-6-phosphate isomerase	1	NA	NA	NA	Wald ratio	-0.458437	0.300221	0.126761	0.981771	0.981771	NA	NA	NA	NA	NA	NA	NA	NA	NA	NA	NA	NA	NA
clumped_r2=0.1_3218-8_2_one_AnxCaseCtrl_harmon_data.txt	AnxCaseCtrl	3218-8_2_one	Glutamate carboxypeptidase 2	AnxCaseCtrl_Glutamate carboxypeptidase 2	1	NA	NA	NA	Wald ratio	0.000422981	0.303647	0.998889	0.999679	0.999679	NA	NA	NA	NA	NA	NA	NA	NA	NA	NA	NA	NA	NA
clumped_r2=0.1_4993-16_1_one_AnxCaseCtrl_harmon_data.txt	AnxCaseCtrl	4993-16_1_one	Glutathione S-transferase A3	AnxCaseCtrl_Glutathione S-transferase A3	1	NA	NA	NA	Wald ratio	0.00215627	0.303957	0.99434	0.999477	0.999477	NA	NA	NA	NA	NA	NA	NA	NA	NA	NA	NA	NA	NA
clumped_r2=0.1_4911-49_2_one_AnxCaseCtrl_harmon_data.txt	AnxCaseCtrl	4911-49_2_one	Glutathione S-transferase P	AnxCaseCtrl_Glutathione S-transferase P	1	NA	NA	NA	Wald ratio	0.132567	0.297637	0.656031	0.996995	0.996995	NA	NA	NA	NA	NA	NA	NA	NA	NA	NA	NA	NA	NA
clumped_r2=0.1_3848-14_2_one_AnxCaseCtrl_harmon_data.txt	AnxCaseCtrl	3848-14_2_one	Glyceraldehyde-3-phosphate dehydrogenase	AnxCaseCtrl_Glyceraldehyde-3-phosphate dehydrogenase	1	NA	NA	NA	Wald ratio	0.0431385	0.299781	0.885579	0.996995	0.996995	NA	NA	NA	NA	NA	NA	NA	NA	NA	NA	NA	NA	NA
clumped_r2=0.1_3441-64_2_one_AnxCaseCtrl_harmon_data.txt	AnxCaseCtrl	3441-64_2_one	Glycogen synthase kinase-3 alpha/beta	AnxCaseCtrl_Glycogen synthase kinase-3 alpha/beta	1	NA	NA	NA	Wald ratio	0.0349705	0.300692	0.907415	0.996995	0.996995	NA	NA	NA	NA	NA	NA	NA	NA	NA	NA	NA	NA	NA
clumped_r2=0.1_5196-7_3_one_AnxCaseCtrl_harmon_data.txt	AnxCaseCtrl	5196-7_3_one	Glycylpeptide N-tetradecanoyltransferase 1	AnxCaseCtrl_Glycylpeptide N-tetradecanoyltransferase 1	1	NA	NA	NA	Wald ratio	0.137689	0.300696	0.647024	0.996995	0.996995	NA	NA	NA	NA	NA	NA	NA	NA	NA	NA	NA	NA	NA
clumped_r2=0.1_3315-15_1_one_AnxCaseCtrl_harmon_data.txt	AnxCaseCtrl	3315-15_1_one	Glypican-2	AnxCaseCtrl_Glypican-2	1	NA	NA	NA	Wald ratio	0.218188	0.302786	0.471156	0.996995	0.996995	NA	NA	NA	NA	NA	NA	NA	NA	NA	NA	NA	NA	NA
clumped_r2=0.1_4842-62_2_one_AnxCaseCtrl_harmon_data.txt	AnxCaseCtrl	4842-62_2_one	Glypican-3	AnxCaseCtrl_Glypican-3	1	NA	NA	NA	Wald ratio	0.219501	0.295346	0.457361	0.996995	0.996995	NA	NA	NA	NA	NA	NA	NA	NA	NA	NA	NA	NA	NA
clumped_r2=0.1_4991-12_1_one_AnxCaseCtrl_harmon_data.txt	AnxCaseCtrl	4991-12_1_one	Glypican-5	AnxCaseCtrl_Glypican-5	1	NA	NA	NA	Wald ratio	0.506303	0.296084	0.0872659	0.973141	0.973141	NA	NA	NA	NA	NA	NA	NA	NA	NA	NA	NA	NA	NA
clumped_r2=0.1_4992-49_1_one_AnxCaseCtrl_harmon_data.txt	AnxCaseCtrl	4992-49_1_one	Granulins	AnxCaseCtrl_Granulins	1	NA	NA	NA	Wald ratio	0.240775	0.30048	0.422958	0.996995	0.996995	NA	NA	NA	NA	NA	NA	NA	NA	NA	NA	NA	NA	NA
clumped_r2=0.1_4840-73_1_one_AnxCaseCtrl_harmon_data.txt	AnxCaseCtrl	4840-73_1_one	Granulocyte colony-stimulating factor	AnxCaseCtrl_Granulocyte colony-stimulating factor	1	NA	NA	NA	Wald ratio	0.045371	0.303891	0.881317	0.996995	0.996995	NA	NA	NA	NA	NA	NA	NA	NA	NA	NA	NA	NA	NA
clumped_r2=0.1_2719-3_4_one_AnxCaseCtrl_harmon_data.txt	AnxCaseCtrl	2719-3_4_one	Granulocyte colony-stimulating factor receptor	AnxCaseCtrl_Granulocyte colony-stimulating factor receptor	1	NA	NA	NA	Wald ratio	0.103808	0.303711	0.732501	0.996995	0.996995	NA	NA	NA	NA	NA	NA	NA	NA	NA	NA	NA	NA	NA
clumped_r2=0.1_4697-59_2_one_AnxCaseCtrl_harmon_data.txt	AnxCaseCtrl	4697-59_2_one	Granulocyte-macrophage colony-stimulating factor	AnxCaseCtrl_Granulocyte-macrophage colony-stimulating factor	1	NA	NA	NA	Wald ratio	-0.00174852	0.303037	0.995396	0.999477	0.999477	NA	NA	NA	NA	NA	NA	NA	NA	NA	NA	NA	NA	NA
clumped_r2=0.1_3195-50_2_one_AnxCaseCtrl_harmon_data.txt	AnxCaseCtrl	3195-50_2_one	Granulysin	AnxCaseCtrl_Granulysin	1	NA	NA	NA	Wald ratio	0.478726	0.299017	0.109377	0.973759	0.973759	NA	NA	NA	NA	NA	NA	NA	NA	NA	NA	NA	NA	NA
clumped_r2=0.1_3440-7_2_one_AnxCaseCtrl_harmon_data.txt	AnxCaseCtrl	3440-7_2_one	Granzyme A	AnxCaseCtrl_Granzyme A	1	NA	NA	NA	Wald ratio	0.397636	0.302385	0.18851	0.996995	0.996995	NA	NA	NA	NA	NA	NA	NA	NA	NA	NA	NA	NA	NA
clumped_r2=0.1_4133-54_2_one_AnxCaseCtrl_harmon_data.txt	AnxCaseCtrl	4133-54_2_one	Granzyme B	AnxCaseCtrl_Granzyme B	1	NA	NA	NA	Wald ratio	-0.746553	0.301516	0.0132864	0.930584	0.930584	NA	NA	NA	NA	NA	NA	NA	NA	NA	NA	NA	NA	NA
clumped_r2=0.1_3373-5_2_one_AnxCaseCtrl_harmon_data.txt	AnxCaseCtrl	3373-5_2_one	Granzyme H	AnxCaseCtrl_Granzyme H	1	NA	NA	NA	Wald ratio	-0.142482	0.304254	0.63957	0.996995	0.996995	NA	NA	NA	NA	NA	NA	NA	NA	NA	NA	NA	NA	NA
clumped_r2=0.1_4449-67_3_one_AnxCaseCtrl_harmon_data.txt	AnxCaseCtrl	4449-67_3_one	Gremlin-1	AnxCaseCtrl_Gremlin-1	1	NA	NA	NA	Wald ratio	0.191858	0.301806	0.524972	0.996995	0.996995	NA	NA	NA	NA	NA	NA	NA	NA	NA	NA	NA	NA	NA
clumped_r2=0.1_2986-49_2_one_AnxCaseCtrl_harmon_data.txt	AnxCaseCtrl	2986-49_2_one	Gro-beta/gamma	AnxCaseCtrl_Gro-beta/gamma	1	NA	NA	NA	Wald ratio	-0.416087	0.299774	0.165137	0.996995	0.996995	NA	NA	NA	NA	NA	NA	NA	NA	NA	NA	NA	NA	NA
clumped_r2=0.1_2949-6_2_one_AnxCaseCtrl_harmon_data.txt	AnxCaseCtrl	2949-6_2_one	Group 10 secretory phospholipase A2	AnxCaseCtrl_Group 10 secretory phospholipase A2	1	NA	NA	NA	Wald ratio	0.354366	0.301332	0.239595	0.996995	0.996995	NA	NA	NA	NA	NA	NA	NA	NA	NA	NA	NA	NA	NA
clumped_r2=0.1_2447-7_4_one_AnxCaseCtrl_harmon_data.txt	AnxCaseCtrl	2447-7_4_one	Group IIE secretory phospholipase A2	AnxCaseCtrl_Group IIE secretory phospholipase A2	1	NA	NA	NA	Wald ratio	-0.473933	0.303026	0.117818	0.981258	0.981258	NA	NA	NA	NA	NA	NA	NA	NA	NA	NA	NA	NA	NA
clumped_r2=0.1_3190-43_1_one_AnxCaseCtrl_harmon_data.txt	AnxCaseCtrl	3190-43_1_one	Growth arrest-specific protein 1	AnxCaseCtrl_Growth arrest-specific protein 1	1	NA	NA	NA	Wald ratio	0.172554	0.302249	0.568067	0.996995	0.996995	NA	NA	NA	NA	NA	NA	NA	NA	NA	NA	NA	NA	NA
clumped_r2=0.1_2948-58_2_one_AnxCaseCtrl_harmon_data.txt	AnxCaseCtrl	2948-58_2_one	Growth hormone receptor	AnxCaseCtrl_Growth hormone receptor	1	NA	NA	NA	Wald ratio	0.0290282	0.274629	0.91582	0.996995	0.996995	NA	NA	NA	NA	NA	NA	NA	NA	NA	NA	NA	NA	NA
clumped_r2=0.1_2985-35_1_one_AnxCaseCtrl_harmon_data.txt	AnxCaseCtrl	2985-35_1_one	Growth-regulated alpha protein	AnxCaseCtrl_Growth-regulated alpha protein	1	NA	NA	NA	Wald ratio	-0.574721	0.300901	0.0561332	0.944354	0.944354	NA	NA	NA	NA	NA	NA	NA	NA	NA	NA	NA	NA	NA
clumped_r2=0.1_2765-4_3_one_AnxCaseCtrl_harmon_data.txt	AnxCaseCtrl	2765-4_3_one	Growth/differentiation factor 11	AnxCaseCtrl_Growth/differentiation factor 11	1	NA	NA	NA	Wald ratio	-0.101838	0.287112	0.722814	0.996995	0.996995	NA	NA	NA	NA	NA	NA	NA	NA	NA	NA	NA	NA	NA
clumped_r2=0.1_4880-21_1_one_AnxCaseCtrl_harmon_data.txt	AnxCaseCtrl	4880-21_1_one	Growth/differentiation factor 2	AnxCaseCtrl_Growth/differentiation factor 2	1	NA	NA	NA	Wald ratio	0.38109	0.282498	0.177337	0.996995	0.996995	NA	NA	NA	NA	NA	NA	NA	NA	NA	NA	NA	NA	NA
clumped_r2=0.1_2752-62_2_one_AnxCaseCtrl_harmon_data.txt	AnxCaseCtrl	2752-62_2_one	Growth/differentiation factor 5	AnxCaseCtrl_Growth/differentiation factor 5	1	NA	NA	NA	Wald ratio	-0.0999343	0.300283	0.739285	0.996995	0.996995	NA	NA	NA	NA	NA	NA	NA	NA	NA	NA	NA	NA	NA
clumped_r2=0.1_3067-67_1_one_AnxCaseCtrl_harmon_data.txt	AnxCaseCtrl	3067-67_1_one	Growth/differentiation factor 9	AnxCaseCtrl_Growth/differentiation factor 9	1	NA	NA	NA	Wald ratio	-0.0702561	0.30322	0.816771	0.996995	0.996995	NA	NA	NA	NA	NA	NA	NA	NA	NA	NA	NA	NA	NA
clumped_r2=0.1_3054-3_2_one_AnxCaseCtrl_harmon_data.txt	AnxCaseCtrl	3054-3_2_one	Haptoglobin	AnxCaseCtrl_Haptoglobin	1	NA	NA	NA	Wald ratio	-0.345831	0.303893	0.25512	0.996995	0.996995	NA	NA	NA	NA	NA	NA	NA	NA	NA	NA	NA	NA	NA
clumped_r2=0.1_4124-24_2_one_AnxCaseCtrl_harmon_data.txt	AnxCaseCtrl	4124-24_2_one	Heat shock 70 kDa protein 1A/1B	AnxCaseCtrl_Heat shock 70 kDa protein 1A/1B	1	NA	NA	NA	Wald ratio	-0.316809	0.287747	0.270897	0.996995	0.996995	NA	NA	NA	NA	NA	NA	NA	NA	NA	NA	NA	NA	NA
clumped_r2=0.1_4228-37_2_one_AnxCaseCtrl_harmon_data.txt	AnxCaseCtrl	4228-37_2_one	Heat shock cognate 71 kDa protein	AnxCaseCtrl_Heat shock cognate 71 kDa protein	1	NA	NA	NA	Wald ratio	-0.109324	0.304015	0.719146	0.996995	0.996995	NA	NA	NA	NA	NA	NA	NA	NA	NA	NA	NA	NA	NA
clumped_r2=0.1_2625-53_4_one_AnxCaseCtrl_harmon_data.txt	AnxCaseCtrl	2625-53_4_one	Heat shock protein HSP 90-alpha/beta	AnxCaseCtrl_Heat shock protein HSP 90-alpha/beta	1	NA	NA	NA	Wald ratio	-0.0630204	0.295731	0.831249	0.996995	0.996995	NA	NA	NA	NA	NA	NA	NA	NA	NA	NA	NA	NA	NA
clumped_r2=0.1_2622-18_1_one_AnxCaseCtrl_harmon_data.txt	AnxCaseCtrl	2622-18_1_one	Heme oxygenase 2	AnxCaseCtrl_Heme oxygenase 2	1	NA	NA	NA	Wald ratio	-0.469665	0.303205	0.121382	0.981771	0.981771	NA	NA	NA	rs6791332	3	101692234	T	C	0.584848	0.135304	0.948837	8	PASS
clumped_r2=0.1_4915-64_2_one_AnxCaseCtrl_harmon_data.txt	AnxCaseCtrl	4915-64_2_one	Hemoglobin	AnxCaseCtrl_Hemoglobin	1	NA	NA	NA	Wald ratio	0.0385949	0.290187	0.894193	0.996995	0.996995	NA	NA	NA	NA	NA	NA	NA	NA	NA	NA	NA	NA	NA
clumped_r2=0.1_3332-57_1_one_AnxCaseCtrl_harmon_data.txt	AnxCaseCtrl	3332-57_1_one	Hemojuvelin	AnxCaseCtrl_Hemojuvelin	1	NA	NA	NA	Wald ratio	0.288707	0.294598	0.327086	0.996995	0.996995	NA	NA	NA	NA	NA	NA	NA	NA	NA	NA	NA	NA	NA
clumped_r2=0.1_2768-56_2_one_AnxCaseCtrl_harmon_data.txt	AnxCaseCtrl	2768-56_2_one	Hemopexin	AnxCaseCtrl_Hemopexin	1	NA	NA	NA	Wald ratio	0.482863	0.303496	0.11161	0.973759	0.973759	NA	NA	NA	NA	NA	NA	NA	NA	NA	NA	NA	NA	NA
clumped_r2=0.1_4552-13_2_one_AnxCaseCtrl_harmon_data.txt	AnxCaseCtrl	4552-13_2_one	Heparan-sulfate 6-O-sulfotransferase 1	AnxCaseCtrl_Heparan-sulfate 6-O-sulfotransferase 1	1	NA	NA	NA	Wald ratio	0.100131	0.304073	0.741929	0.996995	0.996995	NA	NA	NA	NA	NA	NA	NA	NA	NA	NA	NA	NA	NA
clumped_r2=0.1_3316-58_1_one_AnxCaseCtrl_harmon_data.txt	AnxCaseCtrl	3316-58_1_one	Heparin cofactor 2	AnxCaseCtrl_Heparin cofactor 2	1	NA	NA	NA	Wald ratio	0.103217	0.300575	0.731298	0.996995	0.996995	NA	NA	NA	NA	NA	NA	NA	NA	NA	NA	NA	NA	NA
clumped_r2=0.1_4134-4_2_one_AnxCaseCtrl_harmon_data.txt	AnxCaseCtrl	4134-4_2_one	Heparin-binding EGF-like growth factor	AnxCaseCtrl_Heparin-binding EGF-like growth factor	1	NA	NA	NA	Wald ratio	-0.141694	0.303543	0.640643	0.996995	0.996995	NA	NA	NA	NA	NA	NA	NA	NA	NA	NA	NA	NA	NA
clumped_r2=0.1_5134-52_2_one_AnxCaseCtrl_harmon_data.txt	AnxCaseCtrl	5134-52_2_one	Hepatitis A virus cellular receptor 2	AnxCaseCtrl_Hepatitis A virus cellular receptor 2	1	NA	NA	NA	Wald ratio	-0.233027	0.294933	0.429469	0.996995	0.996995	NA	NA	NA	NA	NA	NA	NA	NA	NA	NA	NA	NA	NA
clumped_r2=0.1_2681-23_2_one_AnxCaseCtrl_harmon_data.txt	AnxCaseCtrl	2681-23_2_one	Hepatocyte growth factor	AnxCaseCtrl_Hepatocyte growth factor	1	NA	NA	NA	Wald ratio	-0.0375115	0.297003	0.899494	0.996995	0.996995	NA	NA	NA	NA	NA	NA	NA	NA	NA	NA	NA	NA	NA
clumped_r2=0.1_3617-80_4_one_AnxCaseCtrl_harmon_data.txt	AnxCaseCtrl	3617-80_4_one	Hepatocyte growth factor activator	AnxCaseCtrl_Hepatocyte growth factor activator	1	NA	NA	NA	Wald ratio	0.083782	0.30433	0.783086	0.996995	0.996995	NA	NA	NA	NA	NA	NA	NA	NA	NA	NA	NA	NA	NA
clumped_r2=0.1_2837-3_2_one_AnxCaseCtrl_harmon_data.txt	AnxCaseCtrl	2837-3_2_one	Hepatocyte growth factor receptor	AnxCaseCtrl_Hepatocyte growth factor receptor	1	NA	NA	NA	Wald ratio	0.11044	0.28604	0.699423	0.996995	0.996995	NA	NA	NA	NA	NA	NA	NA	NA	NA	NA	NA	NA	NA
clumped_r2=0.1_4407-10_1_one_AnxCaseCtrl_harmon_data.txt	AnxCaseCtrl	4407-10_1_one	Hepatocyte growth factor-like protein	AnxCaseCtrl_Hepatocyte growth factor-like protein	1	NA	NA	NA	Wald ratio	0.00475378	0.304339	0.987538	0.99825	0.99825	NA	NA	NA	NA	NA	NA	NA	NA	NA	NA	NA	NA	NA
clumped_r2=0.1_4553-65_3_one_AnxCaseCtrl_harmon_data.txt	AnxCaseCtrl	4553-65_3_one	Hepatoma-derived growth factor-related protein 2	AnxCaseCtrl_Hepatoma-derived growth factor-related protein 2	1	NA	NA	NA	Wald ratio	0.104859	0.29663	0.723714	0.996995	0.996995	NA	NA	NA	NA	NA	NA	NA	NA	NA	NA	NA	NA	NA
clumped_r2=0.1_3504-58_2_one_AnxCaseCtrl_harmon_data.txt	AnxCaseCtrl	3504-58_2_one	Hepcidin	AnxCaseCtrl_Hepcidin	1	NA	NA	NA	Wald ratio	-0.0636967	0.294892	0.828988	0.996995	0.996995	NA	NA	NA	NA	NA	NA	NA	NA	NA	NA	NA	NA	NA
clumped_r2=0.1_4450-26_2_one_AnxCaseCtrl_harmon_data.txt	AnxCaseCtrl	4450-26_2_one	Heterogeneous nuclear ribonucleoprotein A/B	AnxCaseCtrl_Heterogeneous nuclear ribonucleoprotein A/B	1	NA	NA	NA	Wald ratio	-0.189297	0.300186	0.528302	0.996995	0.996995	NA	NA	NA	NA	NA	NA	NA	NA	NA	NA	NA	NA	NA
clumped_r2=0.1_4994-178_1_one_AnxCaseCtrl_harmon_data.txt	AnxCaseCtrl	4994-178_1_one	Heterogeneous nuclear ribonucleoprotein K	AnxCaseCtrl_Heterogeneous nuclear ribonucleoprotein K	1	NA	NA	NA	Wald ratio	-0.207091	0.303386	0.49486	0.996995	0.996995	NA	NA	NA	NA	NA	NA	NA	NA	NA	NA	NA	NA	NA
clumped_r2=0.1_4224-7_2_one_AnxCaseCtrl_harmon_data.txt	AnxCaseCtrl	4224-7_2_one	Heterogeneous nuclear ribonucleoprotein Q	AnxCaseCtrl_Heterogeneous nuclear ribonucleoprotein Q	1	NA	NA	NA	Wald ratio	0.162246	0.302584	0.59182	0.996995	0.996995	NA	NA	NA	NA	NA	NA	NA	NA	NA	NA	NA	NA	NA
clumped_r2=0.1_5351-52_3_one_AnxCaseCtrl_harmon_data.txt	AnxCaseCtrl	5351-52_3_one	Heterogeneous nuclear ribonucleoproteins A2/B1	AnxCaseCtrl_Heterogeneous nuclear ribonucleoproteins A2/B1	1	NA	NA	NA	Wald ratio	-0.232239	0.291978	0.426381	0.996995	0.996995	NA	NA	NA	NA	NA	NA	NA	NA	NA	NA	NA	NA	NA
clumped_r2=0.1_5178-5_3_one_AnxCaseCtrl_harmon_data.txt	AnxCaseCtrl	5178-5_3_one	High affinity cAMP-specific 3',5'-cyclic phosphodiesterase 7A	AnxCaseCtrl_High affinity cAMP-specific 3',5'-cyclic phosphodiesterase 7A	1	NA	NA	NA	Wald ratio	0.166382	0.304061	0.584241	0.996995	0.996995	NA	NA	NA	NA	NA	NA	NA	NA	NA	NA	NA	NA	NA
clumped_r2=0.1_5201-50_4_one_AnxCaseCtrl_harmon_data.txt	AnxCaseCtrl	5201-50_4_one	High affinity cGMP-specific 3',5'-cyclic phosphodiesterase 9A	AnxCaseCtrl_High affinity cGMP-specific 3',5'-cyclic phosphodiesterase 9A	1	NA	NA	NA	Wald ratio	-0.104334	0.30102	0.728892	0.996995	0.996995	NA	NA	NA	NA	NA	NA	NA	NA	NA	NA	NA	NA	NA
clumped_r2=0.1_3312-64_1_one_AnxCaseCtrl_harmon_data.txt	AnxCaseCtrl	3312-64_1_one	High affinity immunoglobulin gamma Fc receptor I	AnxCaseCtrl_High affinity immunoglobulin gamma Fc receptor I	1	NA	NA	NA	Wald ratio	0.186343	0.304183	0.540141	0.996995	0.996995	NA	NA	NA	NA	NA	NA	NA	NA	NA	NA	NA	NA	NA
clumped_r2=0.1_3477-63_2_one_AnxCaseCtrl_harmon_data.txt	AnxCaseCtrl	3477-63_2_one	High affinity nerve growth factor receptor	AnxCaseCtrl_High affinity nerve growth factor receptor	1	NA	NA	NA	Wald ratio	0.0224754	0.304009	0.941066	0.996995	0.996995	NA	NA	NA	NA	NA	NA	NA	NA	NA	NA	NA	NA	NA
clumped_r2=0.1_2524-56_3_one_AnxCaseCtrl_harmon_data.txt	AnxCaseCtrl	2524-56_3_one	High mobility group protein B1	AnxCaseCtrl_High mobility group protein B1	1	NA	NA	NA	Wald ratio	-0.216152	0.298925	0.469618	0.996995	0.996995	NA	NA	NA	NA	NA	NA	NA	NA	NA	NA	NA	NA	NA
clumped_r2=0.1_3886-72_1_one_AnxCaseCtrl_harmon_data.txt	AnxCaseCtrl	3886-72_1_one	Histidine triad nucleotide-binding protein 1	AnxCaseCtrl_Histidine triad nucleotide-binding protein 1	1	NA	NA	NA	Wald ratio	-0.636047	0.303748	0.03626	0.930584	0.930584	NA	NA	NA	NA	NA	NA	NA	NA	NA	NA	NA	NA	NA
clumped_r2=0.1_4996-66_1_one_AnxCaseCtrl_harmon_data.txt	AnxCaseCtrl	4996-66_1_one	Histidine-rich glycoprotein	AnxCaseCtrl_Histidine-rich glycoprotein	1	NA	NA	NA	Wald ratio	0.519895	0.303323	0.0865287	0.973141	0.973141	NA	NA	NA	NA	NA	NA	NA	NA	NA	NA	NA	NA	NA
clumped_r2=0.1_2987-37_3_one_AnxCaseCtrl_harmon_data.txt	AnxCaseCtrl	2987-37_3_one	Histone H1.2	AnxCaseCtrl_Histone H1.2	1	NA	NA	NA	Wald ratio	-0.516415	0.297646	0.0827408	0.973141	0.973141	NA	NA	NA	NA	NA	NA	NA	NA	NA	NA	NA	NA	NA
clumped_r2=0.1_4163-5_2_one_AnxCaseCtrl_harmon_data.txt	AnxCaseCtrl	4163-5_2_one	Histone H2A.z	AnxCaseCtrl_Histone H2A.z	1	NA	NA	NA	Wald ratio	-0.23329	0.293779	0.427137	0.996995	0.996995	NA	NA	NA	NA	NA	NA	NA	NA	NA	NA	NA	NA	NA
clumped_r2=0.1_2865-77_2_one_AnxCaseCtrl_harmon_data.txt	AnxCaseCtrl	2865-77_2_one	Histone acetyltransferase KAT6A	AnxCaseCtrl_Histone acetyltransferase KAT6A	1	NA	NA	NA	Wald ratio	0.0581418	0.302192	0.847429	0.996995	0.996995	NA	NA	NA	NA	NA	NA	NA	NA	NA	NA	NA	NA	NA
clumped_r2=0.1_2858-29_2_one_AnxCaseCtrl_harmon_data.txt	AnxCaseCtrl	2858-29_2_one	Histone acetyltransferase type B catalytic subunit	AnxCaseCtrl_Histone acetyltransferase type B catalytic subunit	1	NA	NA	NA	Wald ratio	-0.666448	0.303344	0.0280204	0.930584	0.930584	NA	NA	NA	NA	NA	NA	NA	NA	NA	NA	NA	NA	NA
clumped_r2=0.1_2859-69_2_one_AnxCaseCtrl_harmon_data.txt	AnxCaseCtrl	2859-69_2_one	Histone deacetylase 8	AnxCaseCtrl_Histone deacetylase 8	1	NA	NA	NA	Wald ratio	0.441169	0.301551	0.143467	0.995999	0.995999	NA	NA	NA	NA	NA	NA	NA	NA	NA	NA	NA	NA	NA
clumped_r2=0.1_2957-21_2_one_AnxCaseCtrl_harmon_data.txt	AnxCaseCtrl	2957-21_2_one	Histone-lysine N-methyltransferase EHMT2	AnxCaseCtrl_Histone-lysine N-methyltransferase EHMT2	1	NA	NA	NA	Wald ratio	-0.0127249	0.300896	0.966268	0.996995	0.996995	NA	NA	NA	NA	NA	NA	NA	NA	NA	NA	NA	NA	NA
clumped_r2=0.1_2732-58_3_one_AnxCaseCtrl_harmon_data.txt	AnxCaseCtrl	2732-58_3_one	Homeobox protein NANOG	AnxCaseCtrl_Homeobox protein NANOG	1	NA	NA	NA	Wald ratio	0.189823	0.303911	0.532234	0.996995	0.996995	NA	NA	NA	NA	NA	NA	NA	NA	NA	NA	NA	NA	NA
clumped_r2=0.1_3443-61_2_one_AnxCaseCtrl_harmon_data.txt	AnxCaseCtrl	3443-61_2_one	Homeodomain-interacting protein kinase 3	AnxCaseCtrl_Homeodomain-interacting protein kinase 3	1	NA	NA	NA	Wald ratio	0.126001	0.30267	0.67719	0.996995	0.996995	NA	NA	NA	NA	NA	NA	NA	NA	NA	NA	NA	NA	NA
clumped_r2=0.1_3879-50_1_one_AnxCaseCtrl_harmon_data.txt	AnxCaseCtrl	3879-50_1_one	Hsp90 co-chaperone Cdc37	AnxCaseCtrl_Hsp90 co-chaperone Cdc37	1	NA	NA	NA	Wald ratio	-0.0783322	0.302558	0.795712	0.996995	0.996995	NA	NA	NA	NA	NA	NA	NA	NA	NA	NA	NA	NA	NA
clumped_r2=0.1_4914-10_1_one_AnxCaseCtrl_harmon_data.txt	AnxCaseCtrl	4914-10_1_one	Human Chorionic Gonadotropin	AnxCaseCtrl_Human Chorionic Gonadotropin	1	NA	NA	NA	Wald ratio	-0.182863	0.23156	0.429703	0.996995	0.996995	NA	NA	NA	NA	NA	NA	NA	NA	NA	NA	NA	NA	NA
clumped_r2=0.1_3196-6_2_one_AnxCaseCtrl_harmon_data.txt	AnxCaseCtrl	3196-6_2_one	Hyaluronan and proteoglycan link protein 1	AnxCaseCtrl_Hyaluronan and proteoglycan link protein 1	1	NA	NA	NA	Wald ratio	0.321733	0.30295	0.288236	0.996995	0.996995	NA	NA	NA	NA	NA	NA	NA	NA	NA	NA	NA	NA	NA
clumped_r2=0.1_5061-27_3_one_AnxCaseCtrl_harmon_data.txt	AnxCaseCtrl	5061-27_3_one	ICOS ligand	AnxCaseCtrl_ICOS ligand	1	NA	NA	NA	Wald ratio	-0.170453	0.30057	0.570646	0.996995	0.996995	NA	NA	NA	NA	NA	NA	NA	NA	NA	NA	NA	NA	NA
clumped_r2=0.1_3198-4_1_one_AnxCaseCtrl_harmon_data.txt	AnxCaseCtrl	3198-4_1_one	Iduronate 2-sulfatase	AnxCaseCtrl_Iduronate 2-sulfatase	1	NA	NA	NA	Wald ratio	0.0587787	0.292577	0.840777	0.996995	0.996995	NA	NA	NA	NA	NA	NA	NA	NA	NA	NA	NA	NA	NA
clumped_r2=0.1_4916-2_1_one_AnxCaseCtrl_harmon_data.txt	AnxCaseCtrl	4916-2_1_one	Immunoglobulin D	AnxCaseCtrl_Immunoglobulin D	1	NA	NA	NA	Wald ratio	0.261129	0.301361	0.386216	0.996995	0.996995	NA	NA	NA	NA	NA	NA	NA	NA	NA	NA	NA	NA	NA
clumped_r2=0.1_4135-84_2_one_AnxCaseCtrl_harmon_data.txt	AnxCaseCtrl	4135-84_2_one	Immunoglobulin E	AnxCaseCtrl_Immunoglobulin E	1	NA	NA	NA	Wald ratio	-0.288641	0.299575	0.335297	0.996995	0.996995	NA	NA	NA	NA	NA	NA	NA	NA	NA	NA	NA	NA	NA
clumped_r2=0.1_3700-15_4_one_AnxCaseCtrl_harmon_data.txt	AnxCaseCtrl	3700-15_4_one	Immunoglobulin G	AnxCaseCtrl_Immunoglobulin G	1	NA	NA	NA	Wald ratio	0.0823375	0.302934	0.785776	0.996995	0.996995	NA	NA	NA	NA	NA	NA	NA	NA	NA	NA	NA	NA	NA
clumped_r2=0.1_3069-52_3_one_AnxCaseCtrl_harmon_data.txt	AnxCaseCtrl	3069-52_3_one	Immunoglobulin M	AnxCaseCtrl_Immunoglobulin M	1	NA	NA	NA	Wald ratio	0.358897	0.294903	0.223604	0.996995	0.996995	NA	NA	NA	NA	NA	NA	NA	NA	NA	NA	NA	NA	NA
clumped_r2=0.1_4987-17_1_one_AnxCaseCtrl_harmon_data.txt	AnxCaseCtrl	4987-17_1_one	Immunoglobulin alpha Fc receptor	AnxCaseCtrl_Immunoglobulin alpha Fc receptor	1	NA	NA	NA	Wald ratio	0.398096	0.303196	0.189183	0.996995	0.996995	NA	NA	NA	NA	NA	NA	NA	NA	NA	NA	NA	NA	NA
clumped_r2=0.1_2860-19_2_one_AnxCaseCtrl_harmon_data.txt	AnxCaseCtrl	2860-19_2_one	Importin subunit alpha-1	AnxCaseCtrl_Importin subunit alpha-1	1	NA	NA	NA	Wald ratio	-0.250033	0.292778	0.393105	0.996995	0.996995	NA	NA	NA	NA	NA	NA	NA	NA	NA	NA	NA	NA	NA
clumped_r2=0.1_3887-90_2_one_AnxCaseCtrl_harmon_data.txt	AnxCaseCtrl	3887-90_2_one	Importin subunit beta-1	AnxCaseCtrl_Importin subunit beta-1	1	NA	NA	NA	Wald ratio	-0.109586	0.29435	0.709669	0.996995	0.996995	NA	NA	NA	NA	NA	NA	NA	NA	NA	NA	NA	NA	NA
clumped_r2=0.1_2748-3_2_one_AnxCaseCtrl_harmon_data.txt	AnxCaseCtrl	2748-3_2_one	Inhibin beta A chain	AnxCaseCtrl_Inhibin beta A chain	1	NA	NA	NA	Wald ratio	-0.177741	0.297326	0.549973	0.996995	0.996995	NA	NA	NA	NA	NA	NA	NA	NA	NA	NA	NA	NA	NA
clumped_r2=0.1_4383-97_1_one_AnxCaseCtrl_harmon_data.txt	AnxCaseCtrl	4383-97_1_one	Inhibin beta A chain:Inhibin beta B chain heterodimer	AnxCaseCtrl_Inhibin beta A chain:Inhibin beta B chain heterodimer	1	NA	NA	NA	Wald ratio	-0.163953	0.298802	0.583211	0.996995	0.996995	NA	NA	NA	NA	NA	NA	NA	NA	NA	NA	NA	NA	NA
clumped_r2=0.1_3888-8_1_one_AnxCaseCtrl_harmon_data.txt	AnxCaseCtrl	3888-8_1_one	Inhibitor of growth protein 1	AnxCaseCtrl_Inhibitor of growth protein 1	1	NA	NA	NA	Wald ratio	0.110046	0.301744	0.715335	0.996995	0.996995	NA	NA	NA	NA	NA	NA	NA	NA	NA	NA	NA	NA	NA
clumped_r2=0.1_5021-13_1_one_AnxCaseCtrl_harmon_data.txt	AnxCaseCtrl	5021-13_1_one	Inorganic pyrophosphatase	AnxCaseCtrl_Inorganic pyrophosphatase	1	NA	NA	NA	Wald ratio	-0.320617	0.302469	0.289145	0.996995	0.996995	NA	NA	NA	NA	NA	NA	NA	NA	NA	NA	NA	NA	NA
clumped_r2=0.1_5229-90_3_one_AnxCaseCtrl_harmon_data.txt	AnxCaseCtrl	5229-90_3_one	Inosine-5'-monophosphate dehydrogenase 1	AnxCaseCtrl_Inosine-5'-monophosphate dehydrogenase 1	1	NA	NA	NA	Wald ratio	-0.312147	0.303055	0.30301	0.996995	0.996995	NA	NA	NA	NA	NA	NA	NA	NA	NA	NA	NA	NA	NA
clumped_r2=0.1_5250-53_3_one_AnxCaseCtrl_harmon_data.txt	AnxCaseCtrl	5250-53_3_one	Inosine-5'-monophosphate dehydrogenase 2	AnxCaseCtrl_Inosine-5'-monophosphate dehydrogenase 2	1	NA	NA	NA	Wald ratio	-0.0234603	0.303457	0.938377	0.996995	0.996995	NA	NA	NA	NA	NA	NA	NA	NA	NA	NA	NA	NA	NA
clumped_r2=0.1_4883-56_2_one_AnxCaseCtrl_harmon_data.txt	AnxCaseCtrl	4883-56_2_one	Insulin	AnxCaseCtrl_Insulin	1	NA	NA	NA	Wald ratio	0.0517663	0.299747	0.862887	0.996995	0.996995	NA	NA	NA	NA	NA	NA	NA	NA	NA	NA	NA	NA	NA
clumped_r2=0.1_3448-13_2_one_AnxCaseCtrl_harmon_data.txt	AnxCaseCtrl	3448-13_2_one	Insulin receptor	AnxCaseCtrl_Insulin receptor	1	NA	NA	NA	Wald ratio	0.485555	0.3014	0.10718	0.973759	0.973759	NA	NA	NA	NA	NA	NA	NA	NA	NA	NA	NA	NA	NA
clumped_r2=0.1_3197-70_2_one_AnxCaseCtrl_harmon_data.txt	AnxCaseCtrl	3197-70_2_one	Insulin-degrading enzyme	AnxCaseCtrl_Insulin-degrading enzyme	1	NA	NA	NA	Wald ratio	-0.221208	0.303399	0.46594	0.996995	0.996995	NA	NA	NA	NA	NA	NA	NA	NA	NA	NA	NA	NA	NA
clumped_r2=0.1_4232-19_2_one_AnxCaseCtrl_harmon_data.txt	AnxCaseCtrl	4232-19_2_one	Insulin-like growth factor 1 receptor	AnxCaseCtrl_Insulin-like growth factor 1 receptor	1	NA	NA	NA	Wald ratio	0.713066	0.29248	0.0147688	0.930584	0.930584	NA	NA	NA	NA	NA	NA	NA	NA	NA	NA	NA	NA	NA
clumped_r2=0.1_2952-75_2_one_AnxCaseCtrl_harmon_data.txt	AnxCaseCtrl	2952-75_2_one	Insulin-like growth factor I	AnxCaseCtrl_Insulin-like growth factor I	1	NA	NA	NA	Wald ratio	-0.0292383	0.291219	0.920027	0.996995	0.996995	NA	NA	NA	NA	NA	NA	NA	NA	NA	NA	NA	NA	NA
clumped_r2=0.1_2771-35_2_one_AnxCaseCtrl_harmon_data.txt	AnxCaseCtrl	2771-35_2_one	Insulin-like growth factor-binding protein 1	AnxCaseCtrl_Insulin-like growth factor-binding protein 1	1	NA	NA	NA	Wald ratio	-0.145765	0.250541	0.560701	0.996995	0.996995	NA	NA	NA	NA	NA	NA	NA	NA	NA	NA	NA	NA	NA
clumped_r2=0.1_2570-72_5_one_AnxCaseCtrl_harmon_data.txt	AnxCaseCtrl	2570-72_5_one	Insulin-like growth factor-binding protein 2	AnxCaseCtrl_Insulin-like growth factor-binding protein 2	1	NA	NA	NA	Wald ratio	-0.342219	0.260639	0.189183	0.996995	0.996995	NA	NA	NA	NA	NA	NA	NA	NA	NA	NA	NA	NA	NA
clumped_r2=0.1_2571-12_3_one_AnxCaseCtrl_harmon_data.txt	AnxCaseCtrl	2571-12_3_one	Insulin-like growth factor-binding protein 3	AnxCaseCtrl_Insulin-like growth factor-binding protein 3	1	NA	NA	NA	Wald ratio	0.430204	0.282101	0.127259	0.981771	0.981771	NA	NA	NA	NA	NA	NA	NA	NA	NA	NA	NA	NA	NA
clumped_r2=0.1_2950-57_2_one_AnxCaseCtrl_harmon_data.txt	AnxCaseCtrl	2950-57_2_one	Insulin-like growth factor-binding protein 4	AnxCaseCtrl_Insulin-like growth factor-binding protein 4	1	NA	NA	NA	Wald ratio	-0.155483	0.294977	0.598124	0.996995	0.996995	NA	NA	NA	NA	NA	NA	NA	NA	NA	NA	NA	NA	NA
clumped_r2=0.1_2685-21_2_one_AnxCaseCtrl_harmon_data.txt	AnxCaseCtrl	2685-21_2_one	Insulin-like growth factor-binding protein 5	AnxCaseCtrl_Insulin-like growth factor-binding protein 5	1	NA	NA	NA	Wald ratio	0.700591	0.294737	0.0174541	0.930584	0.930584	NA	NA	NA	NA	NA	NA	NA	NA	NA	NA	NA	NA	NA
clumped_r2=0.1_2686-67_2_one_AnxCaseCtrl_harmon_data.txt	AnxCaseCtrl	2686-67_2_one	Insulin-like growth factor-binding protein 6	AnxCaseCtrl_Insulin-like growth factor-binding protein 6	1	NA	NA	NA	Wald ratio	0.13132	0.26954	0.626117	0.996995	0.996995	NA	NA	NA	NA	NA	NA	NA	NA	NA	NA	NA	NA	NA
clumped_r2=0.1_3320-49_2_one_AnxCaseCtrl_harmon_data.txt	AnxCaseCtrl	3320-49_2_one	Insulin-like growth factor-binding protein 7	AnxCaseCtrl_Insulin-like growth factor-binding protein 7	1	NA	NA	NA	Wald ratio	-0.153119	0.295084	0.60383	0.996995	0.996995	NA	NA	NA	NA	NA	NA	NA	NA	NA	NA	NA	NA	NA
clumped_r2=0.1_3503-4_2_one_AnxCaseCtrl_harmon_data.txt	AnxCaseCtrl	3503-4_2_one	Integrin alpha-I: beta-1 complex	AnxCaseCtrl_Integrin alpha-I: beta-1 complex	1	NA	NA	NA	Wald ratio	0.083585	0.296296	0.777867	0.996995	0.996995	NA	NA	NA	NA	NA	NA	NA	NA	NA	NA	NA	NA	NA
clumped_r2=0.1_3739-72_4_one_AnxCaseCtrl_harmon_data.txt	AnxCaseCtrl	3739-72_4_one	Integrin alpha-IIb: beta-3 complex	AnxCaseCtrl_Integrin alpha-IIb: beta-3 complex	1	NA	NA	NA	Wald ratio	-0.119764	0.302204	0.691884	0.996995	0.996995	NA	NA	NA	NA	NA	NA	NA	NA	NA	NA	NA	NA	NA
clumped_r2=0.1_4917-62_1_one_AnxCaseCtrl_harmon_data.txt	AnxCaseCtrl	4917-62_1_one	Integrin alpha-V: beta-5 complex	AnxCaseCtrl_Integrin alpha-V: beta-5 complex	1	NA	NA	NA	Wald ratio	0.285358	0.295984	0.334996	0.996995	0.996995	NA	NA	NA	NA	NA	NA	NA	NA	NA	NA	NA	NA	NA
clumped_r2=0.1_4811-33_3_one_AnxCaseCtrl_harmon_data.txt	AnxCaseCtrl	4811-33_3_one	Inter-alpha-trypsin inhibitor heavy chain H4	AnxCaseCtrl_Inter-alpha-trypsin inhibitor heavy chain H4	1	NA	NA	NA	Wald ratio	0.123769	0.30291	0.682833	0.996995	0.996995	NA	NA	NA	NA	NA	NA	NA	NA	NA	NA	NA	NA	NA
clumped_r2=0.1_4342-10_3_one_AnxCaseCtrl_harmon_data.txt	AnxCaseCtrl	4342-10_3_one	Intercellular adhesion molecule 1	AnxCaseCtrl_Intercellular adhesion molecule 1	1	NA	NA	NA	Wald ratio	0.216678	0.304536	0.476774	0.996995	0.996995	NA	NA	NA	NA	NA	NA	NA	NA	NA	NA	NA	NA	NA
clumped_r2=0.1_2842-68_1_one_AnxCaseCtrl_harmon_data.txt	AnxCaseCtrl	2842-68_1_one	Intercellular adhesion molecule 2	AnxCaseCtrl_Intercellular adhesion molecule 2	1	NA	NA	NA	Wald ratio	0.180433	0.302031	0.55024	0.996995	0.996995	NA	NA	NA	NA	NA	NA	NA	NA	NA	NA	NA	NA	NA
clumped_r2=0.1_2649-77_2_one_AnxCaseCtrl_harmon_data.txt	AnxCaseCtrl	2649-77_2_one	Intercellular adhesion molecule 3	AnxCaseCtrl_Intercellular adhesion molecule 3	1	NA	NA	NA	Wald ratio	-0.22239	0.303066	0.463071	0.996995	0.996995	NA	NA	NA	NA	NA	NA	NA	NA	NA	NA	NA	NA	NA
clumped_r2=0.1_5124-69_3_one_AnxCaseCtrl_harmon_data.txt	AnxCaseCtrl	5124-69_3_one	Intercellular adhesion molecule 5	AnxCaseCtrl_Intercellular adhesion molecule 5	1	NA	NA	NA	Wald ratio	0.104793	0.295608	0.722964	0.996995	0.996995	NA	NA	NA	NA	NA	NA	NA	NA	NA	NA	NA	NA	NA
clumped_r2=0.1_3497-13_2_one_AnxCaseCtrl_harmon_data.txt	AnxCaseCtrl	3497-13_2_one	Interferon alpha-2	AnxCaseCtrl_Interferon alpha-2	1	NA	NA	NA	Wald ratio	0.387656	0.303806	0.201956	0.996995	0.996995	NA	NA	NA	NA	NA	NA	NA	NA	NA	NA	NA	NA	NA
clumped_r2=0.1_2989-17_2_one_AnxCaseCtrl_harmon_data.txt	AnxCaseCtrl	2989-17_2_one	Interferon gamma	AnxCaseCtrl_Interferon gamma	1	NA	NA	NA	Wald ratio	-0.0841103	0.301471	0.780245	0.996995	0.996995	NA	NA	NA	NA	NA	NA	NA	NA	NA	NA	NA	NA	NA
clumped_r2=0.1_3716-63_2_one_AnxCaseCtrl_harmon_data.txt	AnxCaseCtrl	3716-63_2_one	Interferon gamma receptor 1	AnxCaseCtrl_Interferon gamma receptor 1	1	NA	NA	NA	Wald ratio	0.342154	0.304137	0.260589	0.996995	0.996995	NA	NA	NA	NA	NA	NA	NA	NA	NA	NA	NA	NA	NA
clumped_r2=0.1_4396-54_1_one_AnxCaseCtrl_harmon_data.txt	AnxCaseCtrl	4396-54_1_one	Interferon lambda-1	AnxCaseCtrl_Interferon lambda-1	1	NA	NA	NA	Wald ratio	-0.150821	0.3011	0.616442	0.996995	0.996995	NA	NA	NA	NA	NA	NA	NA	NA	NA	NA	NA	NA	NA
clumped_r2=0.1_4397-26_2_one_AnxCaseCtrl_harmon_data.txt	AnxCaseCtrl	4397-26_2_one	Interferon lambda-2	AnxCaseCtrl_Interferon lambda-2	1	NA	NA	NA	Wald ratio	-0.135982	0.302854	0.653432	0.996995	0.996995	NA	NA	NA	NA	NA	NA	NA	NA	NA	NA	NA	NA	NA
clumped_r2=0.1_2630-12_2_one_AnxCaseCtrl_harmon_data.txt	AnxCaseCtrl	2630-12_2_one	Interleukin-1 Receptor accessory protein	AnxCaseCtrl_Interleukin-1 Receptor accessory protein	1	NA	NA	NA	Wald ratio	0.0355351	0.280467	0.899178	0.996995	0.996995	NA	NA	NA	NA	NA	NA	NA	NA	NA	NA	NA	NA	NA
clumped_r2=0.1_4851-25_1_one_AnxCaseCtrl_harmon_data.txt	AnxCaseCtrl	4851-25_1_one	Interleukin-1 alpha	AnxCaseCtrl_Interleukin-1 alpha	1	NA	NA	NA	Wald ratio	0.226395	0.30186	0.453255	0.996995	0.996995	NA	NA	NA	NA	NA	NA	NA	NA	NA	NA	NA	NA	NA
clumped_r2=0.1_3037-62_1_one_AnxCaseCtrl_harmon_data.txt	AnxCaseCtrl	3037-62_1_one	Interleukin-1 beta	AnxCaseCtrl_Interleukin-1 beta	1	NA	NA	NA	Wald ratio	0.562246	0.303424	0.0638824	0.959792	0.959792	NA	NA	NA	NA	NA	NA	NA	NA	NA	NA	NA	NA	NA
clumped_r2=0.1_2991-9_2_one_AnxCaseCtrl_harmon_data.txt	AnxCaseCtrl	2991-9_2_one	Interleukin-1 receptor type 1	AnxCaseCtrl_Interleukin-1 receptor type 1	1	NA	NA	NA	Wald ratio	-0.195404	0.286852	0.495745	0.996995	0.996995	NA	NA	NA	NA	NA	NA	NA	NA	NA	NA	NA	NA	NA
clumped_r2=0.1_4234-8_2_one_AnxCaseCtrl_harmon_data.txt	AnxCaseCtrl	4234-8_2_one	Interleukin-1 receptor-like 1	AnxCaseCtrl_Interleukin-1 receptor-like 1	1	NA	NA	NA	Wald ratio	-0.209061	0.272109	0.442309	0.996995	0.996995	NA	NA	NA	NA	NA	NA	NA	NA	NA	NA	NA	NA	NA
clumped_r2=0.1_2994-71_2_one_AnxCaseCtrl_harmon_data.txt	AnxCaseCtrl	2994-71_2_one	Interleukin-1 receptor-like 2	AnxCaseCtrl_Interleukin-1 receptor-like 2	1	NA	NA	NA	Wald ratio	0.319435	0.301924	0.290055	0.996995	0.996995	NA	NA	NA	NA	NA	NA	NA	NA	NA	NA	NA	NA	NA
clumped_r2=0.1_2773-50_2_one_AnxCaseCtrl_harmon_data.txt	AnxCaseCtrl	2773-50_2_one	Interleukin-10	AnxCaseCtrl_Interleukin-10	1	NA	NA	NA	Wald ratio	-0.640381	0.302352	0.0341751	0.930584	0.930584	NA	NA	NA	NA	NA	NA	NA	NA	NA	NA	NA	NA	NA
clumped_r2=0.1_2631-50_2_one_AnxCaseCtrl_harmon_data.txt	AnxCaseCtrl	2631-50_2_one	Interleukin-10 receptor subunit beta	AnxCaseCtrl_Interleukin-10 receptor subunit beta	1	NA	NA	NA	Wald ratio	-0.671044	0.301457	0.0260142	0.930584	0.930584	NA	NA	NA	NA	NA	NA	NA	NA	NA	NA	NA	NA	NA
clumped_r2=0.1_4493-92_1_one_AnxCaseCtrl_harmon_data.txt	AnxCaseCtrl	4493-92_1_one	Interleukin-11	AnxCaseCtrl_Interleukin-11	1	NA	NA	NA	Wald ratio	-0.00980302	0.302656	0.974161	0.997804	0.997804	NA	NA	NA	NA	NA	NA	NA	NA	NA	NA	NA	NA	NA
clumped_r2=0.1_3814-63_1_one_AnxCaseCtrl_harmon_data.txt	AnxCaseCtrl	3814-63_1_one	Interleukin-11 receptor subunit alpha	AnxCaseCtrl_Interleukin-11 receptor subunit alpha	1	NA	NA	NA	Wald ratio	0.230269	0.303185	0.447554	0.996995	0.996995	NA	NA	NA	NA	NA	NA	NA	NA	NA	NA	NA	NA	NA
clumped_r2=0.1_2455-17_4_one_AnxCaseCtrl_harmon_data.txt	AnxCaseCtrl	2455-17_4_one	Interleukin-12	AnxCaseCtrl_Interleukin-12	1	NA	NA	NA	Wald ratio	-0.468877	0.302697	0.121382	0.981771	0.981771	NA	NA	NA	NA	NA	NA	NA	NA	NA	NA	NA	NA	NA
clumped_r2=0.1_2632-5_2_one_AnxCaseCtrl_harmon_data.txt	AnxCaseCtrl	2632-5_2_one	Interleukin-12 receptor subunit beta-1	AnxCaseCtrl_Interleukin-12 receptor subunit beta-1	1	NA	NA	NA	Wald ratio	-0.616678	0.301406	0.0407564	0.930584	0.930584	NA	NA	NA	NA	NA	NA	NA	NA	NA	NA	NA	NA	NA
clumped_r2=0.1_3815-14_1_one_AnxCaseCtrl_harmon_data.txt	AnxCaseCtrl	3815-14_1_one	Interleukin-12 receptor subunit beta-2	AnxCaseCtrl_Interleukin-12 receptor subunit beta-2	1	NA	NA	NA	Wald ratio	-0.0829941	0.303674	0.784623	0.996995	0.996995	NA	NA	NA	NA	NA	NA	NA	NA	NA	NA	NA	NA	NA
clumped_r2=0.1_3072-4_2_one_AnxCaseCtrl_harmon_data.txt	AnxCaseCtrl	3072-4_2_one	Interleukin-13	AnxCaseCtrl_Interleukin-13	1	NA	NA	NA	Wald ratio	-0.450295	0.302415	0.136487	0.992304	0.992304	NA	NA	NA	NA	NA	NA	NA	NA	NA	NA	NA	NA	NA
clumped_r2=0.1_2633-52_2_one_AnxCaseCtrl_harmon_data.txt	AnxCaseCtrl	2633-52_2_one	Interleukin-13 receptor subunit alpha-1	AnxCaseCtrl_Interleukin-13 receptor subunit alpha-1	1	NA	NA	NA	Wald ratio	0.0489297	0.299815	0.870361	0.996995	0.996995	NA	NA	NA	NA	NA	NA	NA	NA	NA	NA	NA	NA	NA
clumped_r2=0.1_3445-53_2_one_AnxCaseCtrl_harmon_data.txt	AnxCaseCtrl	3445-53_2_one	Interleukin-15 receptor subunit alpha	AnxCaseCtrl_Interleukin-15 receptor subunit alpha	1	NA	NA	NA	Wald ratio	0.233684	0.291231	0.422322	0.996995	0.996995	NA	NA	NA	NA	NA	NA	NA	NA	NA	NA	NA	NA	NA
clumped_r2=0.1_2774-10_3_one_AnxCaseCtrl_harmon_data.txt	AnxCaseCtrl	2774-10_3_one	Interleukin-16	AnxCaseCtrl_Interleukin-16	1	NA	NA	NA	Wald ratio	-0.43782	0.291491	0.133097	0.989976	0.989976	NA	NA	NA	NA	NA	NA	NA	NA	NA	NA	NA	NA	NA
clumped_r2=0.1_2992-59_2_one_AnxCaseCtrl_harmon_data.txt	AnxCaseCtrl	2992-59_2_one	Interleukin-17 receptor A	AnxCaseCtrl_Interleukin-17 receptor A	1	NA	NA	NA	Wald ratio	-0.155089	0.304633	0.610682	0.996995	0.996995	NA	NA	NA	NA	NA	NA	NA	NA	NA	NA	NA	NA	NA
clumped_r2=0.1_5468-67_3_one_AnxCaseCtrl_harmon_data.txt	AnxCaseCtrl	5468-67_3_one	Interleukin-17 receptor C	AnxCaseCtrl_Interleukin-17 receptor C	1	NA	NA	NA	Wald ratio	0.504793	0.293826	0.0857966	0.973141	0.973141	NA	NA	NA	NA	NA	NA	NA	NA	NA	NA	NA	NA	NA
clumped_r2=0.1_3376-49_2_one_AnxCaseCtrl_harmon_data.txt	AnxCaseCtrl	3376-49_2_one	Interleukin-17 receptor D	AnxCaseCtrl_Interleukin-17 receptor D	1	NA	NA	NA	Wald ratio	-0.233684	0.304434	0.442725	0.996995	0.996995	NA	NA	NA	NA	NA	NA	NA	NA	NA	NA	NA	NA	NA
clumped_r2=0.1_3498-53_2_one_AnxCaseCtrl_harmon_data.txt	AnxCaseCtrl	3498-53_2_one	Interleukin-17A	AnxCaseCtrl_Interleukin-17A	1	NA	NA	NA	Wald ratio	0.0260407	0.303823	0.931697	0.996995	0.996995	NA	NA	NA	NA	NA	NA	NA	NA	NA	NA	NA	NA	NA
clumped_r2=0.1_3499-77_2_one_AnxCaseCtrl_harmon_data.txt	AnxCaseCtrl	3499-77_2_one	Interleukin-17B	AnxCaseCtrl_Interleukin-17B	1	NA	NA	NA	Wald ratio	-0.232764	0.302291	0.4413	0.996995	0.996995	NA	NA	NA	NA	NA	NA	NA	NA	NA	NA	NA	NA	NA
clumped_r2=0.1_4136-40_2_one_AnxCaseCtrl_harmon_data.txt	AnxCaseCtrl	4136-40_2_one	Interleukin-17D	AnxCaseCtrl_Interleukin-17D	1	NA	NA	NA	Wald ratio	-0.373276	0.304219	0.219823	0.996995	0.996995	NA	NA	NA	NA	NA	NA	NA	NA	NA	NA	NA	NA	NA
clumped_r2=0.1_2775-54_2_one_AnxCaseCtrl_harmon_data.txt	AnxCaseCtrl	2775-54_2_one	Interleukin-17F	AnxCaseCtrl_Interleukin-17F	1	NA	NA	NA	Wald ratio	-0.251018	0.290127	0.386929	0.996995	0.996995	NA	NA	NA	NA	NA	NA	NA	NA	NA	NA	NA	NA	NA
clumped_r2=0.1_3446-7_2_one_AnxCaseCtrl_harmon_data.txt	AnxCaseCtrl	3446-7_2_one	Interleukin-18 receptor 1	AnxCaseCtrl_Interleukin-18 receptor 1	1	NA	NA	NA	Wald ratio	0.0313329	0.296713	0.9159	0.996995	0.996995	NA	NA	NA	NA	NA	NA	NA	NA	NA	NA	NA	NA	NA
clumped_r2=0.1_2993-1_2_one_AnxCaseCtrl_harmon_data.txt	AnxCaseCtrl	2993-1_2_one	Interleukin-18 receptor accessory protein	AnxCaseCtrl_Interleukin-18 receptor accessory protein	1	NA	NA	NA	Wald ratio	0.281615	0.301225	0.34984	0.996995	0.996995	NA	NA	NA	NA	NA	NA	NA	NA	NA	NA	NA	NA	NA
clumped_r2=0.1_3073-51_2_one_AnxCaseCtrl_harmon_data.txt	AnxCaseCtrl	3073-51_2_one	Interleukin-18-binding protein	AnxCaseCtrl_Interleukin-18-binding protein	1	NA	NA	NA	Wald ratio	-0.00433749	0.288014	0.987984	0.99825	0.99825	NA	NA	NA	NA	NA	NA	NA	NA	NA	NA	NA	NA	NA
clumped_r2=0.1_3035-80_2_one_AnxCaseCtrl_harmon_data.txt	AnxCaseCtrl	3035-80_2_one	Interleukin-19	AnxCaseCtrl_Interleukin-19	1	NA	NA	NA	Wald ratio	0.172489	0.30066	0.566171	0.996995	0.996995	NA	NA	NA	NA	NA	NA	NA	NA	NA	NA	NA	NA	NA
clumped_r2=0.1_3070-1_2_one_AnxCaseCtrl_harmon_data.txt	AnxCaseCtrl	3070-1_2_one	Interleukin-2	AnxCaseCtrl_Interleukin-2	1	NA	NA	NA	Wald ratio	-0.0364412	0.303172	0.904325	0.996995	0.996995	NA	NA	NA	NA	NA	NA	NA	NA	NA	NA	NA	NA	NA
clumped_r2=0.1_3151-6_1_one_AnxCaseCtrl_harmon_data.txt	AnxCaseCtrl	3151-6_1_one	Interleukin-2 receptor subunit alpha	AnxCaseCtrl_Interleukin-2 receptor subunit alpha	1	NA	NA	NA	Wald ratio	0.105975	0.300043	0.723939	0.996995	0.996995	NA	NA	NA	NA	NA	NA	NA	NA	NA	NA	NA	NA	NA
clumped_r2=0.1_4138-25_2_one_AnxCaseCtrl_harmon_data.txt	AnxCaseCtrl	4138-25_2_one	Interleukin-20	AnxCaseCtrl_Interleukin-20	1	NA	NA	NA	Wald ratio	0.168943	0.301092	0.574729	0.996995	0.996995	NA	NA	NA	NA	NA	NA	NA	NA	NA	NA	NA	NA	NA
clumped_r2=0.1_5085-18_3_one_AnxCaseCtrl_harmon_data.txt	AnxCaseCtrl	5085-18_3_one	Interleukin-20 receptor subunit alpha	AnxCaseCtrl_Interleukin-20 receptor subunit alpha	1	NA	NA	NA	Wald ratio	-0.00956664	0.303318	0.974839	0.997804	0.997804	NA	NA	NA	NA	NA	NA	NA	NA	NA	NA	NA	NA	NA
clumped_r2=0.1_2778-10_2_one_AnxCaseCtrl_harmon_data.txt	AnxCaseCtrl	2778-10_2_one	Interleukin-22	AnxCaseCtrl_Interleukin-22	1	NA	NA	NA	Wald ratio	-0.691399	0.298274	0.0204493	0.930584	0.930584	NA	NA	NA	NA	NA	NA	NA	NA	NA	NA	NA	NA	NA
clumped_r2=0.1_3620-67_5_one_AnxCaseCtrl_harmon_data.txt	AnxCaseCtrl	3620-67_5_one	Interleukin-22 receptor subunit alpha-1	AnxCaseCtrl_Interleukin-22 receptor subunit alpha-1	1	NA	NA	NA	Wald ratio	-0.139265	0.302289	0.645014	0.996995	0.996995	NA	NA	NA	NA	NA	NA	NA	NA	NA	NA	NA	NA	NA
clumped_r2=0.1_5087-5_3_one_AnxCaseCtrl_harmon_data.txt	AnxCaseCtrl	5087-5_3_one	Interleukin-22 receptor subunit alpha-2	AnxCaseCtrl_Interleukin-22 receptor subunit alpha-2	1	NA	NA	NA	Wald ratio	0.160998	0.301269	0.593065	0.996995	0.996995	NA	NA	NA	NA	NA	NA	NA	NA	NA	NA	NA	NA	NA
clumped_r2=0.1_4494-63_2_one_AnxCaseCtrl_harmon_data.txt	AnxCaseCtrl	4494-63_2_one	Interleukin-23	AnxCaseCtrl_Interleukin-23	1	NA	NA	NA	Wald ratio	0.0266579	0.304245	0.930179	0.996995	0.996995	NA	NA	NA	NA	NA	NA	NA	NA	NA	NA	NA	NA	NA
clumped_r2=0.1_5088-175_3_one_AnxCaseCtrl_harmon_data.txt	AnxCaseCtrl	5088-175_3_one	Interleukin-23 receptor	AnxCaseCtrl_Interleukin-23 receptor	1	NA	NA	NA	Wald ratio	0.106435	0.299732	0.722515	0.996995	0.996995	NA	NA	NA	NA	NA	NA	NA	NA	NA	NA	NA	NA	NA
clumped_r2=0.1_3321-2_2_one_AnxCaseCtrl_harmon_data.txt	AnxCaseCtrl	3321-2_2_one	Interleukin-24	AnxCaseCtrl_Interleukin-24	1	NA	NA	NA	Wald ratio	-0.257584	0.301974	0.393659	0.996995	0.996995	NA	NA	NA	NA	NA	NA	NA	NA	NA	NA	NA	NA	NA
clumped_r2=0.1_4137-57_2_one_AnxCaseCtrl_harmon_data.txt	AnxCaseCtrl	4137-57_2_one	Interleukin-25	AnxCaseCtrl_Interleukin-25	1	NA	NA	NA	Wald ratio	0.00434865	0.302831	0.988543	0.998544	0.998544	NA	NA	NA	NA	NA	NA	NA	NA	NA	NA	NA	NA	NA
clumped_r2=0.1_2829-19_2_one_AnxCaseCtrl_harmon_data.txt	AnxCaseCtrl	2829-19_2_one	Interleukin-27	AnxCaseCtrl_Interleukin-27	1	NA	NA	NA	Wald ratio	-0.0608404	0.299117	0.838822	0.996995	0.996995	NA	NA	NA	NA	NA	NA	NA	NA	NA	NA	NA	NA	NA
clumped_r2=0.1_5132-71_3_one_AnxCaseCtrl_harmon_data.txt	AnxCaseCtrl	5132-71_3_one	Interleukin-27 receptor subunit alpha	AnxCaseCtrl_Interleukin-27 receptor subunit alpha	1	NA	NA	NA	Wald ratio	0.279514	0.301721	0.354238	0.996995	0.996995	NA	NA	NA	NA	NA	NA	NA	NA	NA	NA	NA	NA	NA
clumped_r2=0.1_4717-55_2_one_AnxCaseCtrl_harmon_data.txt	AnxCaseCtrl	4717-55_2_one	Interleukin-3	AnxCaseCtrl_Interleukin-3	1	NA	NA	NA	Wald ratio	0.17367	0.299794	0.562387	0.996995	0.996995	NA	NA	NA	NA	NA	NA	NA	NA	NA	NA	NA	NA	NA
clumped_r2=0.1_4490-65_2_one_AnxCaseCtrl_harmon_data.txt	AnxCaseCtrl	4490-65_2_one	Interleukin-3 receptor subunit alpha	AnxCaseCtrl_Interleukin-3 receptor subunit alpha	1	NA	NA	NA	Wald ratio	0.134537	0.303011	0.657043	0.996995	0.996995	NA	NA	NA	NA	NA	NA	NA	NA	NA	NA	NA	NA	NA
clumped_r2=0.1_4556-10_2_one_AnxCaseCtrl_harmon_data.txt	AnxCaseCtrl	4556-10_2_one	Interleukin-34	AnxCaseCtrl_Interleukin-34	1	NA	NA	NA	Wald ratio	0.00342416	0.303561	0.991	0.999464	0.999464	NA	NA	NA	NA	NA	NA	NA	NA	NA	NA	NA	NA	NA
clumped_r2=0.1_2723-9_2_one_AnxCaseCtrl_harmon_data.txt	AnxCaseCtrl	2723-9_2_one	Interleukin-37	AnxCaseCtrl_Interleukin-37	1	NA	NA	NA	Wald ratio	0.175772	0.30384	0.562927	0.996995	0.996995	NA	NA	NA	NA	NA	NA	NA	NA	NA	NA	NA	NA	NA
clumped_r2=0.1_2906-55_3_one_AnxCaseCtrl_harmon_data.txt	AnxCaseCtrl	2906-55_3_one	Interleukin-4	AnxCaseCtrl_Interleukin-4	1	NA	NA	NA	Wald ratio	0.0646684	0.300923	0.829845	0.996995	0.996995	NA	NA	NA	NA	NA	NA	NA	NA	NA	NA	NA	NA	NA
clumped_r2=0.1_3055-54_2_one_AnxCaseCtrl_harmon_data.txt	AnxCaseCtrl	3055-54_2_one	Interleukin-4 receptor subunit alpha	AnxCaseCtrl_Interleukin-4 receptor subunit alpha	1	NA	NA	NA	Wald ratio	0.0401838	0.304193	0.894905	0.996995	0.996995	NA	NA	NA	NA	NA	NA	NA	NA	NA	NA	NA	NA	NA
clumped_r2=0.1_3741-4_3_one_AnxCaseCtrl_harmon_data.txt	AnxCaseCtrl	3741-4_3_one	Interleukin-5	AnxCaseCtrl_Interleukin-5	1	NA	NA	NA	Wald ratio	0.478989	0.295672	0.105232	0.973759	0.973759	NA	NA	NA	NA	NA	NA	NA	NA	NA	NA	NA	NA	NA
clumped_r2=0.1_4491-4_2_one_AnxCaseCtrl_harmon_data.txt	AnxCaseCtrl	4491-4_2_one	Interleukin-5 receptor subunit alpha	AnxCaseCtrl_Interleukin-5 receptor subunit alpha	1	NA	NA	NA	Wald ratio	-0.365266	0.303882	0.229364	0.996995	0.996995	NA	NA	NA	NA	NA	NA	NA	NA	NA	NA	NA	NA	NA
clumped_r2=0.1_4673-13_2_one_AnxCaseCtrl_harmon_data.txt	AnxCaseCtrl	4673-13_2_one	Interleukin-6	AnxCaseCtrl_Interleukin-6	1	NA	NA	NA	Wald ratio	-0.199934	0.303667	0.510281	0.996995	0.996995	NA	NA	NA	rs6791332	3	101692234	T	C	0.584848	0.513148	0.35487	8	PASS
clumped_r2=0.1_4139-71_2_one_AnxCaseCtrl_harmon_data.txt	AnxCaseCtrl	4139-71_2_one	Interleukin-6 receptor subunit alpha	AnxCaseCtrl_Interleukin-6 receptor subunit alpha	1	NA	NA	NA	Wald ratio	0.166054	0.302963	0.583623	0.996995	0.996995	NA	NA	NA	NA	NA	NA	NA	NA	NA	NA	NA	NA	NA
clumped_r2=0.1_2620-4_2_one_AnxCaseCtrl_harmon_data.txt	AnxCaseCtrl	2620-4_2_one	Interleukin-6 receptor subunit beta	AnxCaseCtrl_Interleukin-6 receptor subunit beta	1	NA	NA	NA	Wald ratio	0.094025	0.300687	0.754509	0.996995	0.996995	NA	NA	NA	NA	NA	NA	NA	NA	NA	NA	NA	NA	NA
clumped_r2=0.1_4140-3_2_one_AnxCaseCtrl_harmon_data.txt	AnxCaseCtrl	4140-3_2_one	Interleukin-7	AnxCaseCtrl_Interleukin-7	1	NA	NA	NA	Wald ratio	-0.254169	0.301042	0.398502	0.996995	0.996995	NA	NA	NA	NA	NA	NA	NA	NA	NA	NA	NA	NA	NA
clumped_r2=0.1_5089-11_3_one_AnxCaseCtrl_harmon_data.txt	AnxCaseCtrl	5089-11_3_one	Interleukin-7 receptor subunit alpha	AnxCaseCtrl_Interleukin-7 receptor subunit alpha	1	NA	NA	NA	Wald ratio	0.208207	0.299968	0.487619	0.996995	0.996995	NA	NA	NA	NA	NA	NA	NA	NA	NA	NA	NA	NA	NA
clumped_r2=0.1_3447-64_2_one_AnxCaseCtrl_harmon_data.txt	AnxCaseCtrl	3447-64_2_one	Interleukin-8	AnxCaseCtrl_Interleukin-8	1	NA	NA	NA	Wald ratio	-0.116087	0.295236	0.694172	0.996995	0.996995	NA	NA	NA	NA	NA	NA	NA	NA	NA	NA	NA	NA	NA
clumped_r2=0.1_4924-32_1_one_AnxCaseCtrl_harmon_data.txt	AnxCaseCtrl	4924-32_1_one	Interstitial collagenase	AnxCaseCtrl_Interstitial collagenase	1	NA	NA	NA	Wald ratio	-0.0751149	0.303863	0.804753	0.996995	0.996995	NA	NA	NA	NA	NA	NA	NA	NA	NA	NA	NA	NA	NA
clumped_r2=0.1_2997-8_1_one_AnxCaseCtrl_harmon_data.txt	AnxCaseCtrl	2997-8_1_one	Junctional adhesion molecule B	AnxCaseCtrl_Junctional adhesion molecule B	1	NA	NA	NA	Wald ratio	0.450821	0.29504	0.126513	0.981771	0.981771	NA	NA	NA	NA	NA	NA	NA	NA	NA	NA	NA	NA	NA
clumped_r2=0.1_2998-53_2_one_AnxCaseCtrl_harmon_data.txt	AnxCaseCtrl	2998-53_2_one	Junctional adhesion molecule C	AnxCaseCtrl_Junctional adhesion molecule C	1	NA	NA	NA	Wald ratio	0.0590676	0.302291	0.84508	0.996995	0.996995	NA	NA	NA	NA	NA	NA	NA	NA	NA	NA	NA	NA	NA
clumped_r2=0.1_5094-62_3_one_AnxCaseCtrl_harmon_data.txt	AnxCaseCtrl	5094-62_3_one	Junctional adhesion molecule-like	AnxCaseCtrl_Junctional adhesion molecule-like	1	NA	NA	NA	Wald ratio	0.442416	0.30261	0.143741	0.996211	0.996211	NA	NA	NA	NA	NA	NA	NA	NA	NA	NA	NA	NA	NA
clumped_r2=0.1_2831-29_1_one_AnxCaseCtrl_harmon_data.txt	AnxCaseCtrl	2831-29_1_one	Kallikrein-11	AnxCaseCtrl_Kallikrein-11	1	NA	NA	NA	Wald ratio	-0.260801	0.300497	0.385449	0.996995	0.996995	NA	NA	NA	NA	NA	NA	NA	NA	NA	NA	NA	NA	NA
clumped_r2=0.1_3199-54_2_one_AnxCaseCtrl_harmon_data.txt	AnxCaseCtrl	3199-54_2_one	Kallikrein-12	AnxCaseCtrl_Kallikrein-12	1	NA	NA	NA	Wald ratio	0.289363	0.302396	0.338618	0.996995	0.996995	NA	NA	NA	NA	NA	NA	NA	NA	NA	NA	NA	NA	NA
clumped_r2=0.1_3200-49_2_one_AnxCaseCtrl_harmon_data.txt	AnxCaseCtrl	3200-49_2_one	Kallikrein-13	AnxCaseCtrl_Kallikrein-13	1	NA	NA	NA	Wald ratio	0.656599	0.297373	0.0272443	0.930584	0.930584	NA	NA	NA	NA	NA	NA	NA	NA	NA	NA	NA	NA	NA
clumped_r2=0.1_3681-87_3_one_AnxCaseCtrl_harmon_data.txt	AnxCaseCtrl	3681-87_3_one	Kallikrein-14	AnxCaseCtrl_Kallikrein-14	1	NA	NA	NA	Wald ratio	0.158766	0.294939	0.59037	0.996995	0.996995	NA	NA	NA	NA	NA	NA	NA	NA	NA	NA	NA	NA	NA
clumped_r2=0.1_2833-20_1_one_AnxCaseCtrl_harmon_data.txt	AnxCaseCtrl	2833-20_1_one	Kallikrein-4	AnxCaseCtrl_Kallikrein-4	1	NA	NA	NA	Wald ratio	-0.407551	0.303012	0.178625	0.996995	0.996995	NA	NA	NA	NA	NA	NA	NA	NA	NA	NA	NA	NA	NA
clumped_r2=0.1_3201-49_2_one_AnxCaseCtrl_harmon_data.txt	AnxCaseCtrl	3201-49_2_one	Kallikrein-5	AnxCaseCtrl_Kallikrein-5	1	NA	NA	NA	Wald ratio	-0.340775	0.302642	0.260166	0.996995	0.996995	NA	NA	NA	NA	NA	NA	NA	NA	NA	NA	NA	NA	NA
clumped_r2=0.1_3450-4_2_one_AnxCaseCtrl_harmon_data.txt	AnxCaseCtrl	3450-4_2_one	Kallikrein-6	AnxCaseCtrl_Kallikrein-6	1	NA	NA	NA	Wald ratio	0.273342	0.300905	0.363667	0.996995	0.996995	NA	NA	NA	NA	NA	NA	NA	NA	NA	NA	NA	NA	NA
clumped_r2=0.1_3378-49_2_one_AnxCaseCtrl_harmon_data.txt	AnxCaseCtrl	3378-49_2_one	Kallikrein-7	AnxCaseCtrl_Kallikrein-7	1	NA	NA	NA	Wald ratio	-0.0466645	0.292751	0.873354	0.996995	0.996995	NA	NA	NA	NA	NA	NA	NA	NA	NA	NA	NA	NA	NA
clumped_r2=0.1_2834-54_1_one_AnxCaseCtrl_harmon_data.txt	AnxCaseCtrl	2834-54_1_one	Kallikrein-8	AnxCaseCtrl_Kallikrein-8	1	NA	NA	NA	Wald ratio	-0.0595272	0.299584	0.842497	0.996995	0.996995	NA	NA	NA	NA	NA	NA	NA	NA	NA	NA	NA	NA	NA
clumped_r2=0.1_3449-58_2_one_AnxCaseCtrl_harmon_data.txt	AnxCaseCtrl	3449-58_2_one	Kallistatin	AnxCaseCtrl_Kallistatin	1	NA	NA	NA	Wald ratio	0.0240118	0.288396	0.933645	0.996995	0.996995	NA	NA	NA	NA	NA	NA	NA	NA	NA	NA	NA	NA	NA
clumped_r2=0.1_5354-11_3_one_AnxCaseCtrl_harmon_data.txt	AnxCaseCtrl	5354-11_3_one	Keratin, type I cytoskeletal 18	AnxCaseCtrl_Keratin, type I cytoskeletal 18	1	NA	NA	NA	Wald ratio	0.423638	0.304119	0.16362	0.996995	0.996995	NA	NA	NA	NA	NA	NA	NA	NA	NA	NA	NA	NA	NA
clumped_r2=0.1_5095-21_3_one_AnxCaseCtrl_harmon_data.txt	AnxCaseCtrl	5095-21_3_one	Killer cell immunoglobulin-like receptor 2DL4	AnxCaseCtrl_Killer cell immunoglobulin-like receptor 2DL4	1	NA	NA	NA	Wald ratio	0.0503283	0.300467	0.866977	0.996995	0.996995	NA	NA	NA	NA	NA	NA	NA	NA	NA	NA	NA	NA	NA
clumped_r2=0.1_5096-51_3_one_AnxCaseCtrl_harmon_data.txt	AnxCaseCtrl	5096-51_3_one	Killer cell immunoglobulin-like receptor 3DL2	AnxCaseCtrl_Killer cell immunoglobulin-like receptor 3DL2	1	NA	NA	NA	Wald ratio	-0.124754	0.304575	0.682099	0.996995	0.996995	NA	NA	NA	NA	NA	NA	NA	NA	NA	NA	NA	NA	NA
clumped_r2=0.1_5097-14_3_one_AnxCaseCtrl_harmon_data.txt	AnxCaseCtrl	5097-14_3_one	Killer cell immunoglobulin-like receptor 3DS1	AnxCaseCtrl_Killer cell immunoglobulin-like receptor 3DS1	1	NA	NA	NA	Wald ratio	0.352462	0.303847	0.246049	0.996995	0.996995	NA	NA	NA	NA	NA	NA	NA	NA	NA	NA	NA	NA	NA
clumped_r2=0.1_5098-79_3_one_AnxCaseCtrl_harmon_data.txt	AnxCaseCtrl	5098-79_3_one	Killer cell lectin-like receptor subfamily F member 1	AnxCaseCtrl_Killer cell lectin-like receptor subfamily F member 1	1	NA	NA	NA	Wald ratio	0.0443533	0.303166	0.883685	0.996995	0.996995	NA	NA	NA	NA	NA	NA	NA	NA	NA	NA	NA	NA	NA
clumped_r2=0.1_4557-61_2_one_AnxCaseCtrl_harmon_data.txt	AnxCaseCtrl	4557-61_2_one	Kin of IRRE-like protein 3	AnxCaseCtrl_Kin of IRRE-like protein 3	1	NA	NA	NA	Wald ratio	-0.177347	0.294597	0.547174	0.996995	0.996995	NA	NA	NA	NA	NA	NA	NA	NA	NA	NA	NA	NA	NA
clumped_r2=0.1_5228-25_2_one_AnxCaseCtrl_harmon_data.txt	AnxCaseCtrl	5228-25_2_one	Kinesin-like protein KIF23	AnxCaseCtrl_Kinesin-like protein KIF23	1	NA	NA	NA	Wald ratio	-0.0217334	0.302441	0.942713	0.996995	0.996995	NA	NA	NA	NA	NA	NA	NA	NA	NA	NA	NA	NA	NA
clumped_r2=0.1_4495-33_2_one_AnxCaseCtrl_harmon_data.txt	AnxCaseCtrl	4495-33_2_one	Kininogen-1	AnxCaseCtrl_Kininogen-1	1	NA	NA	NA	Wald ratio	-0.0542154	0.303048	0.858016	0.996995	0.996995	NA	NA	NA	NA	NA	NA	NA	NA	NA	NA	NA	NA	NA
clumped_r2=0.1_3202-28_2_one_AnxCaseCtrl_harmon_data.txt	AnxCaseCtrl	3202-28_2_one	Kremen protein 2	AnxCaseCtrl_Kremen protein 2	1	NA	NA	NA	Wald ratio	-0.337754	0.302919	0.26485	0.996995	0.996995	NA	NA	NA	NA	NA	NA	NA	NA	NA	NA	NA	NA	NA
clumped_r2=0.1_2828-82_2_one_AnxCaseCtrl_harmon_data.txt	AnxCaseCtrl	2828-82_2_one	Kunitz-type protease inhibitor 1	AnxCaseCtrl_Kunitz-type protease inhibitor 1	1	NA	NA	NA	Wald ratio	0.496848	0.28853	0.0850695	0.973141	0.973141	NA	NA	NA	NA	NA	NA	NA	NA	NA	NA	NA	NA	NA
clumped_r2=0.1_2843-13_2_one_AnxCaseCtrl_harmon_data.txt	AnxCaseCtrl	2843-13_2_one	Kunitz-type protease inhibitor 2	AnxCaseCtrl_Kunitz-type protease inhibitor 2	1	NA	NA	NA	Wald ratio	0.137295	0.300755	0.64803	0.996995	0.996995	NA	NA	NA	NA	NA	NA	NA	NA	NA	NA	NA	NA	NA
clumped_r2=0.1_4559-64_2_one_AnxCaseCtrl_harmon_data.txt	AnxCaseCtrl	4559-64_2_one	Kynureninase	AnxCaseCtrl_Kynureninase	1	NA	NA	NA	Wald ratio	-0.657912	0.294896	0.0256811	0.930584	0.930584	NA	NA	NA	NA	NA	NA	NA	NA	NA	NA	NA	NA	NA
clumped_r2=0.1_4831-4_2_one_AnxCaseCtrl_harmon_data.txt	AnxCaseCtrl	4831-4_2_one	L-Selectin	AnxCaseCtrl_L-Selectin	1	NA	NA	NA	Wald ratio	0.779383	0.291794	0.00756256	0.919563	0.919563	NA	NA	NA	NA	NA	NA	NA	NA	NA	NA	NA	NA	NA
clumped_r2=0.1_3890-8_2_one_AnxCaseCtrl_harmon_data.txt	AnxCaseCtrl	3890-8_2_one	L-lactate dehydrogenase B chain	AnxCaseCtrl_L-lactate dehydrogenase B chain	1	NA	NA	NA	Wald ratio	0.61543	0.299625	0.0399757	0.930584	0.930584	NA	NA	NA	NA	NA	NA	NA	NA	NA	NA	NA	NA	NA
clumped_r2=0.1_4455-89_2_one_AnxCaseCtrl_harmon_data.txt	AnxCaseCtrl	4455-89_2_one	Lactadherin	AnxCaseCtrl_Lactadherin	1	NA	NA	NA	Wald ratio	0.198752	0.29506	0.500566	0.996995	0.996995	NA	NA	NA	NA	NA	NA	NA	NA	NA	NA	NA	NA	NA
clumped_r2=0.1_4801-13_3_one_AnxCaseCtrl_harmon_data.txt	AnxCaseCtrl	4801-13_3_one	Lactoperoxidase	AnxCaseCtrl_Lactoperoxidase	1	NA	NA	NA	Wald ratio	-0.507617	0.30378	0.0947217	0.973759	0.973759	NA	NA	NA	NA	NA	NA	NA	NA	NA	NA	NA	NA	NA
clumped_r2=0.1_2780-35_2_one_AnxCaseCtrl_harmon_data.txt	AnxCaseCtrl	2780-35_2_one	Lactotransferrin	AnxCaseCtrl_Lactotransferrin	1	NA	NA	NA	Wald ratio	0.561523	0.300441	0.0616228	0.959792	0.959792	NA	NA	NA	NA	NA	NA	NA	NA	NA	NA	NA	NA	NA
clumped_r2=0.1_3889-64_2_one_AnxCaseCtrl_harmon_data.txt	AnxCaseCtrl	3889-64_2_one	Lamin-B1	AnxCaseCtrl_Lamin-B1	1	NA	NA	NA	Wald ratio	-0.184504	0.303761	0.543585	0.996995	0.996995	NA	NA	NA	NA	NA	NA	NA	NA	NA	NA	NA	NA	NA
clumped_r2=0.1_2728-62_2_one_AnxCaseCtrl_harmon_data.txt	AnxCaseCtrl	2728-62_2_one	Laminin	AnxCaseCtrl_Laminin	1	NA	NA	NA	Wald ratio	0.103217	0.299963	0.730771	0.996995	0.996995	NA	NA	NA	NA	NA	NA	NA	NA	NA	NA	NA	NA	NA
clumped_r2=0.1_2635-61_2_one_AnxCaseCtrl_harmon_data.txt	AnxCaseCtrl	2635-61_2_one	Layilin	AnxCaseCtrl_Layilin	1	NA	NA	NA	Wald ratio	-0.268286	0.291172	0.356842	0.996995	0.996995	NA	NA	NA	NA	NA	NA	NA	NA	NA	NA	NA	NA	NA
clumped_r2=0.1_3622-33_4_one_AnxCaseCtrl_harmon_data.txt	AnxCaseCtrl	3622-33_4_one	Legumain	AnxCaseCtrl_Legumain	1	NA	NA	NA	Wald ratio	0.00709783	0.298479	0.981028	0.99816	0.99816	NA	NA	NA	NA	NA	NA	NA	NA	NA	NA	NA	NA	NA
clumped_r2=0.1_2575-5_5_one_AnxCaseCtrl_harmon_data.txt	AnxCaseCtrl	2575-5_5_one	Leptin	AnxCaseCtrl_Leptin	1	NA	NA	NA	Wald ratio	-0.110177	0.186646	0.55499	0.996995	0.996995	NA	NA	NA	NA	NA	NA	NA	NA	NA	NA	NA	NA	NA
clumped_r2=0.1_5400-52_3_one_AnxCaseCtrl_harmon_data.txt	AnxCaseCtrl	5400-52_3_one	Leptin receptor	AnxCaseCtrl_Leptin receptor	1	NA	NA	NA	Wald ratio	0.348391	0.296251	0.239595	0.996995	0.996995	NA	NA	NA	NA	NA	NA	NA	NA	NA	NA	NA	NA	NA
clumped_r2=0.1_4237-70_3_one_AnxCaseCtrl_harmon_data.txt	AnxCaseCtrl	4237-70_3_one	Leucine carboxyl methyltransferase 1	AnxCaseCtrl_Leucine carboxyl methyltransferase 1	1	NA	NA	NA	Wald ratio	0.483585	0.300177	0.10718	0.973759	0.973759	NA	NA	NA	NA	NA	NA	NA	NA	NA	NA	NA	NA	NA
clumped_r2=0.1_4452-9_2_one_AnxCaseCtrl_harmon_data.txt	AnxCaseCtrl	4452-9_2_one	Leucine-rich repeat transmembrane neuronal protein 1	AnxCaseCtrl_Leucine-rich repeat transmembrane neuronal protein 1	1	NA	NA	NA	Wald ratio	-0.335785	0.301693	0.265708	0.996995	0.996995	NA	NA	NA	NA	NA	NA	NA	NA	NA	NA	NA	NA	NA
clumped_r2=0.1_4453-83_3_one_AnxCaseCtrl_harmon_data.txt	AnxCaseCtrl	4453-83_3_one	Leucine-rich repeat transmembrane neuronal protein 3	AnxCaseCtrl_Leucine-rich repeat transmembrane neuronal protein 3	1	NA	NA	NA	Wald ratio	0.192646	0.303427	0.525494	0.996995	0.996995	NA	NA	NA	NA	NA	NA	NA	NA	NA	NA	NA	NA	NA
clumped_r2=0.1_4547-59_2_one_AnxCaseCtrl_harmon_data.txt	AnxCaseCtrl	4547-59_2_one	Leucine-rich repeat transmembrane protein FLRT1	AnxCaseCtrl_Leucine-rich repeat transmembrane protein FLRT1	1	NA	NA	NA	Wald ratio	0.0843073	0.303046	0.780859	0.996995	0.996995	NA	NA	NA	NA	NA	NA	NA	NA	NA	NA	NA	NA	NA
clumped_r2=0.1_3322-52_2_one_AnxCaseCtrl_harmon_data.txt	AnxCaseCtrl	3322-52_2_one	Leucine-rich repeats and immunoglobulin-like domains protein 3	AnxCaseCtrl_Leucine-rich repeats and immunoglobulin-like domains protein 3	1	NA	NA	NA	Wald ratio	0.397177	0.300209	0.185835	0.996995	0.996995	NA	NA	NA	NA	NA	NA	NA	NA	NA	NA	NA	NA	NA
clumped_r2=0.1_4919-56_2_one_AnxCaseCtrl_harmon_data.txt	AnxCaseCtrl	4919-56_2_one	Leukemia inhibitory factor receptor	AnxCaseCtrl_Leukemia inhibitory factor receptor	1	NA	NA	NA	Wald ratio	-0.176428	0.304659	0.562522	0.996995	0.996995	NA	NA	NA	NA	NA	NA	NA	NA	NA	NA	NA	NA	NA
clumped_r2=0.1_5090-49_2_one_AnxCaseCtrl_harmon_data.txt	AnxCaseCtrl	5090-49_2_one	Leukocyte immunoglobulin-like receptor subfamily B member 1	AnxCaseCtrl_Leukocyte immunoglobulin-like receptor subfamily B member 1	1	NA	NA	NA	Wald ratio	0.108339	0.302285	0.720044	0.996995	0.996995	NA	NA	NA	NA	NA	NA	NA	NA	NA	NA	NA	NA	NA
clumped_r2=0.1_5091-28_3_one_AnxCaseCtrl_harmon_data.txt	AnxCaseCtrl	5091-28_3_one	Leukocyte immunoglobulin-like receptor subfamily B member 2	AnxCaseCtrl_Leukocyte immunoglobulin-like receptor subfamily B member 2	1	NA	NA	NA	Wald ratio	0.271963	0.302249	0.368227	0.996995	0.996995	NA	NA	NA	NA	NA	NA	NA	NA	NA	NA	NA	NA	NA
clumped_r2=0.1_3204-2_2_one_AnxCaseCtrl_harmon_data.txt	AnxCaseCtrl	3204-2_2_one	Leukotriene A-4 hydrolase	AnxCaseCtrl_Leukotriene A-4 hydrolase	1	NA	NA	NA	Wald ratio	0.04652	0.303457	0.878162	0.996995	0.996995	NA	NA	NA	NA	NA	NA	NA	NA	NA	NA	NA	NA	NA
clumped_r2=0.1_4304-18_2_one_AnxCaseCtrl_harmon_data.txt	AnxCaseCtrl	4304-18_2_one	Ligand-dependent nuclear receptor corepressor-like protein	AnxCaseCtrl_Ligand-dependent nuclear receptor corepressor-like protein	1	NA	NA	NA	Wald ratio	-0.224885	0.303571	0.458815	0.996995	0.996995	NA	NA	NA	NA	NA	NA	NA	NA	NA	NA	NA	NA	NA
clumped_r2=0.1_2999-6_2_one_AnxCaseCtrl_harmon_data.txt	AnxCaseCtrl	2999-6_2_one	Limbic system-associated membrane protein	AnxCaseCtrl_Limbic system-associated membrane protein	1	NA	NA	NA	Wald ratio	0.0507617	0.258329	0.844219	0.996995	0.996995	NA	NA	NA	NA	NA	NA	NA	NA	NA	NA	NA	NA	NA
clumped_r2=0.1_3291-30_2_one_AnxCaseCtrl_harmon_data.txt	AnxCaseCtrl	3291-30_2_one	Low affinity immunoglobulin epsilon Fc receptor	AnxCaseCtrl_Low affinity immunoglobulin epsilon Fc receptor	1	NA	NA	NA	Wald ratio	0.000319764	0.294985	0.999135	0.999679	0.999679	NA	NA	NA	NA	NA	NA	NA	NA	NA	NA	NA	NA	NA
clumped_r2=0.1_3310-62_1_one_AnxCaseCtrl_harmon_data.txt	AnxCaseCtrl	3310-62_1_one	Low affinity immunoglobulin gamma Fc region receptor II-a/b	AnxCaseCtrl_Low affinity immunoglobulin gamma Fc region receptor II-a/b	1	NA	NA	NA	Wald ratio	-0.574393	0.304072	0.0588918	0.959792	0.959792	NA	NA	NA	NA	NA	NA	NA	NA	NA	NA	NA	NA	NA
clumped_r2=0.1_3311-27_1_one_AnxCaseCtrl_harmon_data.txt	AnxCaseCtrl	3311-27_1_one	Low affinity immunoglobulin gamma Fc region receptor III-B	AnxCaseCtrl_Low affinity immunoglobulin gamma Fc region receptor III-B	1	NA	NA	NA	Wald ratio	0.209718	0.301059	0.486053	0.996995	0.996995	NA	NA	NA	NA	NA	NA	NA	NA	NA	NA	NA	NA	NA
clumped_r2=0.1_3858-5_1_one_AnxCaseCtrl_harmon_data.txt	AnxCaseCtrl	3858-5_1_one	Low molecular weight phosphotyrosine protein phosphatase	AnxCaseCtrl_Low molecular weight phosphotyrosine protein phosphatase	1	NA	NA	NA	Wald ratio	0.063388	0.303002	0.834292	0.996995	0.996995	NA	NA	NA	NA	NA	NA	NA	NA	NA	NA	NA	NA	NA
clumped_r2=0.1_3323-37_1_one_AnxCaseCtrl_harmon_data.txt	AnxCaseCtrl	3323-37_1_one	Low-density lipoprotein receptor-related protein 8	AnxCaseCtrl_Low-density lipoprotein receptor-related protein 8	1	NA	NA	NA	Wald ratio	0.685489	0.288506	0.0175015	0.930584	0.930584	NA	NA	NA	NA	NA	NA	NA	NA	NA	NA	NA	NA	NA
clumped_r2=0.1_2953-31_2_one_AnxCaseCtrl_harmon_data.txt	AnxCaseCtrl	2953-31_2_one	Luteinizing hormone	AnxCaseCtrl_Luteinizing hormone	1	NA	NA	NA	Wald ratio	0.254695	0.210666	0.226663	0.996995	0.996995	NA	NA	NA	NA	NA	NA	NA	NA	NA	NA	NA	NA	NA
clumped_r2=0.1_3206-4_2_one_AnxCaseCtrl_harmon_data.txt	AnxCaseCtrl	3206-4_2_one	Lymphatic vessel endothelial hyaluronic acid receptor 1	AnxCaseCtrl_Lymphatic vessel endothelial hyaluronic acid receptor 1	1	NA	NA	NA	Wald ratio	0.309127	0.296952	0.297876	0.996995	0.996995	NA	NA	NA	NA	NA	NA	NA	NA	NA	NA	NA	NA	NA
clumped_r2=0.1_5099-14_3_one_AnxCaseCtrl_harmon_data.txt	AnxCaseCtrl	5099-14_3_one	Lymphocyte activation gene 3 protein	AnxCaseCtrl_Lymphocyte activation gene 3 protein	1	NA	NA	NA	Wald ratio	0.462246	0.295176	0.117349	0.981258	0.981258	NA	NA	NA	NA	NA	NA	NA	NA	NA	NA	NA	NA	NA
clumped_r2=0.1_3623-84_4_one_AnxCaseCtrl_harmon_data.txt	AnxCaseCtrl	3623-84_4_one	Lymphocyte antigen 86	AnxCaseCtrl_Lymphocyte antigen 86	1	NA	NA	NA	Wald ratio	0.393368	0.30097	0.191213	0.996995	0.996995	NA	NA	NA	NA	NA	NA	NA	NA	NA	NA	NA	NA	NA
clumped_r2=0.1_4143-74_2_one_AnxCaseCtrl_harmon_data.txt	AnxCaseCtrl	4143-74_2_one	Lymphotactin	AnxCaseCtrl_Lymphotactin	1	NA	NA	NA	Wald ratio	-0.231123	0.300511	0.441834	0.996995	0.996995	NA	NA	NA	NA	NA	NA	NA	NA	NA	NA	NA	NA	NA
clumped_r2=0.1_3505-6_2_one_AnxCaseCtrl_harmon_data.txt	AnxCaseCtrl	3505-6_2_one	Lymphotoxin alpha1:beta2	AnxCaseCtrl_Lymphotoxin alpha1:beta2	1	NA	NA	NA	Wald ratio	0.201773	0.283827	0.477146	0.996995	0.996995	NA	NA	NA	NA	NA	NA	NA	NA	NA	NA	NA	NA	NA
clumped_r2=0.1_3506-49_1_one_AnxCaseCtrl_harmon_data.txt	AnxCaseCtrl	3506-49_1_one	Lymphotoxin alpha2:beta1	AnxCaseCtrl_Lymphotoxin alpha2:beta1	1	NA	NA	NA	Wald ratio	0.445305	0.301289	0.139408	0.995624	0.995624	NA	NA	NA	NA	NA	NA	NA	NA	NA	NA	NA	NA	NA
clumped_r2=0.1_4703-87_2_one_AnxCaseCtrl_harmon_data.txt	AnxCaseCtrl	4703-87_2_one	Lymphotoxin-alpha	AnxCaseCtrl_Lymphotoxin-alpha	1	NA	NA	NA	Wald ratio	0.53736	0.30308	0.0762287	0.959792	0.959792	NA	NA	NA	NA	NA	NA	NA	NA	NA	NA	NA	NA	NA
clumped_r2=0.1_3179-51_2_one_AnxCaseCtrl_harmon_data.txt	AnxCaseCtrl	3179-51_2_one	Lysosomal protective protein	AnxCaseCtrl_Lysosomal protective protein	1	NA	NA	NA	Wald ratio	-0.167958	0.292304	0.565562	0.996995	0.996995	NA	NA	NA	NA	NA	NA	NA	NA	NA	NA	NA	NA	NA
clumped_r2=0.1_5100-53_3_one_AnxCaseCtrl_harmon_data.txt	AnxCaseCtrl	5100-53_3_one	Lysosome membrane protein 2	AnxCaseCtrl_Lysosome membrane protein 2	1	NA	NA	NA	Wald ratio	0.19455	0.304556	0.522953	0.996995	0.996995	NA	NA	NA	NA	NA	NA	NA	NA	NA	NA	NA	NA	NA
clumped_r2=0.1_4920-10_1_one_AnxCaseCtrl_harmon_data.txt	AnxCaseCtrl	4920-10_1_one	Lysozyme C	AnxCaseCtrl_Lysozyme C	1	NA	NA	NA	Wald ratio	-0.347472	0.301887	0.249732	0.996995	0.996995	NA	NA	NA	NA	NA	NA	NA	NA	NA	NA	NA	NA	NA
clumped_r2=0.1_3820-68_2_one_AnxCaseCtrl_harmon_data.txt	AnxCaseCtrl	3820-68_2_one	MAP kinase-activated protein kinase 2	AnxCaseCtrl_MAP kinase-activated protein kinase 2	1	NA	NA	NA	Wald ratio	0.288838	0.301595	0.338214	0.996995	0.996995	NA	NA	NA	NA	NA	NA	NA	NA	NA	NA	NA	NA	NA
clumped_r2=0.1_3822-54_2_one_AnxCaseCtrl_harmon_data.txt	AnxCaseCtrl	3822-54_2_one	MAP kinase-activated protein kinase 3	AnxCaseCtrl_MAP kinase-activated protein kinase 3	1	NA	NA	NA	Wald ratio	0.295272	0.30275	0.329411	0.996995	0.996995	NA	NA	NA	NA	NA	NA	NA	NA	NA	NA	NA	NA	NA
clumped_r2=0.1_3821-28_1_one_AnxCaseCtrl_harmon_data.txt	AnxCaseCtrl	3821-28_1_one	MAP kinase-activated protein kinase 5	AnxCaseCtrl_MAP kinase-activated protein kinase 5	1	NA	NA	NA	Wald ratio	-0.296257	0.303108	0.328371	0.996995	0.996995	NA	NA	NA	NA	NA	NA	NA	NA	NA	NA	NA	NA	NA
clumped_r2=0.1_2730-58_2_one_AnxCaseCtrl_harmon_data.txt	AnxCaseCtrl	2730-58_2_one	MHC class I polypeptide-related sequence A	AnxCaseCtrl_MHC class I polypeptide-related sequence A	1	NA	NA	NA	Wald ratio	-0.0488444	0.302442	0.8717	0.996995	0.996995	NA	NA	NA	NA	NA	NA	NA	NA	NA	NA	NA	NA	NA
clumped_r2=0.1_5102-55_3_one_AnxCaseCtrl_harmon_data.txt	AnxCaseCtrl	5102-55_3_one	MHC class I polypeptide-related sequence B	AnxCaseCtrl_MHC class I polypeptide-related sequence B	1	NA	NA	NA	Wald ratio	-0.168483	0.301941	0.576844	0.996995	0.996995	NA	NA	NA	NA	NA	NA	NA	NA	NA	NA	NA	NA	NA
clumped_r2=0.1_3738-54_1_one_AnxCaseCtrl_harmon_data.txt	AnxCaseCtrl	3738-54_1_one	Macrophage colony-stimulating factor 1	AnxCaseCtrl_Macrophage colony-stimulating factor 1	1	NA	NA	NA	Wald ratio	-0.0916612	0.299351	0.759452	0.996995	0.996995	NA	NA	NA	NA	NA	NA	NA	NA	NA	NA	NA	NA	NA
clumped_r2=0.1_2638-12_2_one_AnxCaseCtrl_harmon_data.txt	AnxCaseCtrl	2638-12_2_one	Macrophage colony-stimulating factor 1 receptor	AnxCaseCtrl_Macrophage colony-stimulating factor 1 receptor	1	NA	NA	NA	Wald ratio	0.448851	0.300034	0.134654	0.992304	0.992304	NA	NA	NA	NA	NA	NA	NA	NA	NA	NA	NA	NA	NA
clumped_r2=0.1_2637-77_2_one_AnxCaseCtrl_harmon_data.txt	AnxCaseCtrl	2637-77_2_one	Macrophage mannose receptor 1	AnxCaseCtrl_Macrophage mannose receptor 1	1	NA	NA	NA	Wald ratio	-0.0860144	0.300435	0.774648	0.996995	0.996995	NA	NA	NA	NA	NA	NA	NA	NA	NA	NA	NA	NA	NA
clumped_r2=0.1_4496-60_2_one_AnxCaseCtrl_harmon_data.txt	AnxCaseCtrl	4496-60_2_one	Macrophage metalloelastase	AnxCaseCtrl_Macrophage metalloelastase	1	NA	NA	NA	Wald ratio	-0.056717	0.274925	0.836557	0.996995	0.996995	NA	NA	NA	NA	NA	NA	NA	NA	NA	NA	NA	NA	NA
clumped_r2=0.1_5356-2_3_one_AnxCaseCtrl_harmon_data.txt	AnxCaseCtrl	5356-2_3_one	Macrophage migration inhibitory factor	AnxCaseCtrl_Macrophage migration inhibitory factor	1	NA	NA	NA	Wald ratio	-0.0282797	0.298278	0.924466	0.996995	0.996995	NA	NA	NA	NA	NA	NA	NA	NA	NA	NA	NA	NA	NA
clumped_r2=0.1_3684-78_3_one_AnxCaseCtrl_harmon_data.txt	AnxCaseCtrl	3684-78_3_one	Macrophage scavenger receptor types I and II	AnxCaseCtrl_Macrophage scavenger receptor types I and II	1	NA	NA	NA	Wald ratio	0.751149	0.301182	0.0126313	0.930584	0.930584	NA	NA	NA	rs6791332	3	101692234	T	C	0.584848	0.0225903	0.919506	8	PASS
clumped_r2=0.1_4968-50_1_one_AnxCaseCtrl_harmon_data.txt	AnxCaseCtrl	4968-50_1_one	Macrophage-capping protein	AnxCaseCtrl_Macrophage-capping protein	1	NA	NA	NA	Wald ratio	-0.244583	0.2889	0.397218	0.996995	0.996995	NA	NA	NA	NA	NA	NA	NA	NA	NA	NA	NA	NA	NA
clumped_r2=0.1_2640-3_2_one_AnxCaseCtrl_harmon_data.txt	AnxCaseCtrl	2640-3_2_one	Macrophage-stimulating protein receptor	AnxCaseCtrl_Macrophage-stimulating protein receptor	1	NA	NA	NA	Wald ratio	0.0761655	0.304054	0.802201	0.996995	0.996995	NA	NA	NA	NA	NA	NA	NA	NA	NA	NA	NA	NA	NA
clumped_r2=0.1_3853-56_1_one_AnxCaseCtrl_harmon_data.txt	AnxCaseCtrl	3853-56_1_one	Malate dehydrogenase, cytoplasmic	AnxCaseCtrl_Malate dehydrogenase, cytoplasmic	1	NA	NA	NA	Wald ratio	-0.0867367	0.294122	0.76807	0.996995	0.996995	NA	NA	NA	NA	NA	NA	NA	NA	NA	NA	NA	NA	NA
clumped_r2=0.1_5001-6_2_one_AnxCaseCtrl_harmon_data.txt	AnxCaseCtrl	5001-6_2_one	Mammaglobin-B	AnxCaseCtrl_Mammaglobin-B	1	NA	NA	NA	Wald ratio	0.224557	0.298692	0.452171	0.996995	0.996995	NA	NA	NA	NA	NA	NA	NA	NA	NA	NA	NA	NA	NA
clumped_r2=0.1_3605-77_4_one_AnxCaseCtrl_harmon_data.txt	AnxCaseCtrl	3605-77_4_one	Mannan-binding lectin serine protease 1	AnxCaseCtrl_Mannan-binding lectin serine protease 1	1	NA	NA	NA	Wald ratio	0.477938	0.301538	0.112966	0.973759	0.973759	NA	NA	NA	NA	NA	NA	NA	NA	NA	NA	NA	NA	NA
clumped_r2=0.1_3000-66_1_one_AnxCaseCtrl_harmon_data.txt	AnxCaseCtrl	3000-66_1_one	Mannose-binding protein C	AnxCaseCtrl_Mannose-binding protein C	1	NA	NA	NA	Wald ratio	0.427446	0.299962	0.154157	0.996995	0.996995	NA	NA	NA	NA	NA	NA	NA	NA	NA	NA	NA	NA	NA
clumped_r2=0.1_2475-1_3_one_AnxCaseCtrl_harmon_data.txt	AnxCaseCtrl	2475-1_3_one	Mast/stem cell growth factor receptor Kit	AnxCaseCtrl_Mast/stem cell growth factor receptor Kit	1	NA	NA	NA	Wald ratio	-0.0780696	0.277137	0.778174	0.996995	0.996995	NA	NA	NA	NA	NA	NA	NA	NA	NA	NA	NA	NA	NA
clumped_r2=0.1_3325-2_2_one_AnxCaseCtrl_harmon_data.txt	AnxCaseCtrl	3325-2_2_one	Matrilin-2	AnxCaseCtrl_Matrilin-2	1	NA	NA	NA	Wald ratio	-0.0178858	0.293161	0.951351	0.996995	0.996995	NA	NA	NA	NA	NA	NA	NA	NA	NA	NA	NA	NA	NA
clumped_r2=0.1_3208-2_4_one_AnxCaseCtrl_harmon_data.txt	AnxCaseCtrl	3208-2_4_one	Matrilin-3	AnxCaseCtrl_Matrilin-3	1	NA	NA	NA	Wald ratio	-0.12587	0.303814	0.678654	0.996995	0.996995	NA	NA	NA	NA	NA	NA	NA	NA	NA	NA	NA	NA	NA
clumped_r2=0.1_2789-26_2_one_AnxCaseCtrl_harmon_data.txt	AnxCaseCtrl	2789-26_2_one	Matrilysin	AnxCaseCtrl_Matrilysin	1	NA	NA	NA	Wald ratio	-0.585161	0.297489	0.0491832	0.934315	0.934315	NA	NA	NA	NA	NA	NA	NA	NA	NA	NA	NA	NA	NA
clumped_r2=0.1_3209-69_1_one_AnxCaseCtrl_harmon_data.txt	AnxCaseCtrl	3209-69_1_one	Matrix extracellular phosphoglycoprotein	AnxCaseCtrl_Matrix extracellular phosphoglycoprotein	1	NA	NA	NA	Wald ratio	-0.401641	0.302669	0.184509	0.996995	0.996995	NA	NA	NA	NA	NA	NA	NA	NA	NA	NA	NA	NA	NA
clumped_r2=0.1_5002-76_1_one_AnxCaseCtrl_harmon_data.txt	AnxCaseCtrl	5002-76_1_one	Matrix metalloproteinase-14	AnxCaseCtrl_Matrix metalloproteinase-14	1	NA	NA	NA	Wald ratio	0.386408	0.303303	0.202663	0.996995	0.996995	NA	NA	NA	NA	NA	NA	NA	NA	NA	NA	NA	NA	NA
clumped_r2=0.1_5268-49_3_one_AnxCaseCtrl_harmon_data.txt	AnxCaseCtrl	5268-49_3_one	Matrix metalloproteinase-16	AnxCaseCtrl_Matrix metalloproteinase-16	1	NA	NA	NA	Wald ratio	0.652922	0.299231	0.0291095	0.930584	0.930584	NA	NA	NA	NA	NA	NA	NA	NA	NA	NA	NA	NA	NA
clumped_r2=0.1_2838-53_1_one_AnxCaseCtrl_harmon_data.txt	AnxCaseCtrl	2838-53_1_one	Matrix metalloproteinase-17	AnxCaseCtrl_Matrix metalloproteinase-17	1	NA	NA	NA	Wald ratio	-0.461326	0.2984	0.122105	0.981771	0.981771	NA	NA	NA	NA	NA	NA	NA	NA	NA	NA	NA	NA	NA
clumped_r2=0.1_2579-17_5_one_AnxCaseCtrl_harmon_data.txt	AnxCaseCtrl	2579-17_5_one	Matrix metalloproteinase-9	AnxCaseCtrl_Matrix metalloproteinase-9	1	NA	NA	NA	Wald ratio	0.303677	0.303071	0.316344	0.996995	0.996995	NA	NA	NA	NA	NA	NA	NA	NA	NA	NA	NA	NA	NA
clumped_r2=0.1_3892-21_2_one_AnxCaseCtrl_harmon_data.txt	AnxCaseCtrl	3892-21_2_one	Mediator of RNA polymerase II transcription subunit 1	AnxCaseCtrl_Mediator of RNA polymerase II transcription subunit 1	1	NA	NA	NA	Wald ratio	-0.322259	0.300895	0.284169	0.996995	0.996995	NA	NA	NA	NA	NA	NA	NA	NA	NA	NA	NA	NA	NA
clumped_r2=0.1_3823-9_1_one_AnxCaseCtrl_harmon_data.txt	AnxCaseCtrl	3823-9_1_one	Megakaryocyte-associated tyrosine-protein kinase	AnxCaseCtrl_Megakaryocyte-associated tyrosine-protein kinase	1	NA	NA	NA	Wald ratio	-0.0728825	0.304057	0.810563	0.996995	0.996995	NA	NA	NA	NA	NA	NA	NA	NA	NA	NA	NA	NA	NA
clumped_r2=0.1_2687-2_1_one_AnxCaseCtrl_harmon_data.txt	AnxCaseCtrl	2687-2_1_one	Melanoma-derived growth regulatory protein	AnxCaseCtrl_Melanoma-derived growth regulatory protein	1	NA	NA	NA	Wald ratio	-0.102035	0.291947	0.726714	0.996995	0.996995	NA	NA	NA	NA	NA	NA	NA	NA	NA	NA	NA	NA	NA
clumped_r2=0.1_3685-53_1_one_AnxCaseCtrl_harmon_data.txt	AnxCaseCtrl	3685-53_1_one	Membrane frizzled-related protein	AnxCaseCtrl_Membrane frizzled-related protein	1	NA	NA	NA	Wald ratio	0.161655	0.303976	0.594865	0.996995	0.996995	NA	NA	NA	NA	NA	NA	NA	NA	NA	NA	NA	NA	NA
clumped_r2=0.1_3627-71_4_one_AnxCaseCtrl_harmon_data.txt	AnxCaseCtrl	3627-71_4_one	Membrane metallo-endopeptidase-like 1	AnxCaseCtrl_Membrane metallo-endopeptidase-like 1	1	NA	NA	NA	Wald ratio	0.0912016	0.300598	0.761585	0.996995	0.996995	NA	NA	NA	NA	NA	NA	NA	NA	NA	NA	NA	NA	NA
clumped_r2=0.1_3893-64_1_one_AnxCaseCtrl_harmon_data.txt	AnxCaseCtrl	3893-64_1_one	Mesothelin	AnxCaseCtrl_Mesothelin	1	NA	NA	NA	Wald ratio	-0.208273	0.300365	0.488059	0.996995	0.996995	NA	NA	NA	NA	NA	NA	NA	NA	NA	NA	NA	NA	NA
clumped_r2=0.1_2211-9_6_one_AnxCaseCtrl_harmon_data.txt	AnxCaseCtrl	2211-9_6_one	Metalloproteinase inhibitor 1	AnxCaseCtrl_Metalloproteinase inhibitor 1	1	NA	NA	NA	Wald ratio	0.220158	0.293975	0.453917	0.996995	0.996995	NA	NA	NA	NA	NA	NA	NA	NA	NA	NA	NA	NA	NA
clumped_r2=0.1_2278-61_4_one_AnxCaseCtrl_harmon_data.txt	AnxCaseCtrl	2278-61_4_one	Metalloproteinase inhibitor 2	AnxCaseCtrl_Metalloproteinase inhibitor 2	1	NA	NA	NA	Wald ratio	0.455154	0.299444	0.128511	0.981771	0.981771	NA	NA	NA	NA	NA	NA	NA	NA	NA	NA	NA	NA	NA
clumped_r2=0.1_2480-58_3_one_AnxCaseCtrl_harmon_data.txt	AnxCaseCtrl	2480-58_3_one	Metalloproteinase inhibitor 3	AnxCaseCtrl_Metalloproteinase inhibitor 3	1	NA	NA	NA	Wald ratio	0.0335259	0.300681	0.91122	0.996995	0.996995	NA	NA	NA	NA	NA	NA	NA	NA	NA	NA	NA	NA	NA
clumped_r2=0.1_3210-1_2_one_AnxCaseCtrl_harmon_data.txt	AnxCaseCtrl	3210-1_2_one	Methionine aminopeptidase 1	AnxCaseCtrl_Methionine aminopeptidase 1	1	NA	NA	NA	Wald ratio	0.0472685	0.295983	0.873117	0.996995	0.996995	NA	NA	NA	NA	NA	NA	NA	NA	NA	NA	NA	NA	NA
clumped_r2=0.1_3170-6_1_one_AnxCaseCtrl_harmon_data.txt	AnxCaseCtrl	3170-6_1_one	Methionine aminopeptidase 2	AnxCaseCtrl_Methionine aminopeptidase 2	1	NA	NA	NA	Wald ratio	-0.120946	0.302288	0.689083	0.996995	0.996995	NA	NA	NA	NA	NA	NA	NA	NA	NA	NA	NA	NA	NA
clumped_r2=0.1_3891-56_1_one_AnxCaseCtrl_harmon_data.txt	AnxCaseCtrl	3891-56_1_one	Methyl-CpG-binding domain protein 4	AnxCaseCtrl_Methyl-CpG-binding domain protein 4	1	NA	NA	NA	Wald ratio	-0.554301	0.300923	0.0654751	0.959792	0.959792	NA	NA	NA	NA	NA	NA	NA	NA	NA	NA	NA	NA	NA
clumped_r2=0.1_2653-62_1_one_AnxCaseCtrl_harmon_data.txt	AnxCaseCtrl	2653-62_1_one	Microtubule-associated protein tau	AnxCaseCtrl_Microtubule-associated protein tau	1	NA	NA	NA	Wald ratio	-0.276691	0.303522	0.361979	0.996995	0.996995	NA	NA	NA	NA	NA	NA	NA	NA	NA	NA	NA	NA	NA
clumped_r2=0.1_2911-27_2_one_AnxCaseCtrl_harmon_data.txt	AnxCaseCtrl	2911-27_2_one	Midkine	AnxCaseCtrl_Midkine	1	NA	NA	NA	Wald ratio	-0.566316	0.302358	0.0610684	0.959792	0.959792	NA	NA	NA	NA	NA	NA	NA	NA	NA	NA	NA	NA	NA
clumped_r2=0.1_5280-68_5_one_AnxCaseCtrl_harmon_data.txt	AnxCaseCtrl	5280-68_5_one	Mitochondrial glutamate carrier 2	AnxCaseCtrl_Mitochondrial glutamate carrier 2	1	NA	NA	NA	Wald ratio	0.437032	0.295492	0.13914	0.995624	0.995624	NA	NA	NA	NA	NA	NA	NA	NA	NA	NA	NA	NA	NA
clumped_r2=0.1_4545-53_3_one_AnxCaseCtrl_harmon_data.txt	AnxCaseCtrl	4545-53_3_one	Mitochondrial import inner membrane translocase subunit TIM14	AnxCaseCtrl_Mitochondrial import inner membrane translocase subunit TIM14	1	NA	NA	NA	Wald ratio	-0.430926	0.301558	0.153004	0.996995	0.996995	NA	NA	NA	NA	NA	NA	NA	NA	NA	NA	NA	NA	NA
clumped_r2=0.1_3115-64_2_one_AnxCaseCtrl_harmon_data.txt	AnxCaseCtrl	3115-64_2_one	Mitogen-activated protein kinase 1	AnxCaseCtrl_Mitogen-activated protein kinase 1	1	NA	NA	NA	Wald ratio	0.14281	0.301669	0.635928	0.996995	0.996995	NA	NA	NA	NA	NA	NA	NA	NA	NA	NA	NA	NA	NA
clumped_r2=0.1_5004-69_1_one_AnxCaseCtrl_harmon_data.txt	AnxCaseCtrl	5004-69_1_one	Mitogen-activated protein kinase 11	AnxCaseCtrl_Mitogen-activated protein kinase 11	1	NA	NA	NA	Wald ratio	-0.132764	0.296813	0.654658	0.996995	0.996995	NA	NA	NA	NA	NA	NA	NA	NA	NA	NA	NA	NA	NA
clumped_r2=0.1_5005-4_1_one_AnxCaseCtrl_harmon_data.txt	AnxCaseCtrl	5005-4_1_one	Mitogen-activated protein kinase 12	AnxCaseCtrl_Mitogen-activated protein kinase 12	1	NA	NA	NA	Wald ratio	0.216021	0.299821	0.471217	0.996995	0.996995	NA	NA	NA	NA	NA	NA	NA	NA	NA	NA	NA	NA	NA
clumped_r2=0.1_5006-71_1_one_AnxCaseCtrl_harmon_data.txt	AnxCaseCtrl	5006-71_1_one	Mitogen-activated protein kinase 13	AnxCaseCtrl_Mitogen-activated protein kinase 13	1	NA	NA	NA	Wald ratio	0.121077	0.303147	0.689598	0.996995	0.996995	NA	NA	NA	NA	NA	NA	NA	NA	NA	NA	NA	NA	NA
clumped_r2=0.1_5007-1_1_one_AnxCaseCtrl_harmon_data.txt	AnxCaseCtrl	5007-1_1_one	Mitogen-activated protein kinase 14	AnxCaseCtrl_Mitogen-activated protein kinase 14	1	NA	NA	NA	Wald ratio	0.119435	0.296586	0.687169	0.996995	0.996995	NA	NA	NA	NA	NA	NA	NA	NA	NA	NA	NA	NA	NA
clumped_r2=0.1_2855-49_2_one_AnxCaseCtrl_harmon_data.txt	AnxCaseCtrl	2855-49_2_one	Mitogen-activated protein kinase 3	AnxCaseCtrl_Mitogen-activated protein kinase 3	1	NA	NA	NA	Wald ratio	0.109455	0.302696	0.717651	0.996995	0.996995	NA	NA	NA	NA	NA	NA	NA	NA	NA	NA	NA	NA	NA
clumped_r2=0.1_3825-18_2_one_AnxCaseCtrl_harmon_data.txt	AnxCaseCtrl	3825-18_2_one	Mitogen-activated protein kinase 8	AnxCaseCtrl_Mitogen-activated protein kinase 8	1	NA	NA	NA	Wald ratio	0.240643	0.302925	0.426963	0.996995	0.996995	NA	NA	NA	NA	NA	NA	NA	NA	NA	NA	NA	NA	NA
clumped_r2=0.1_5244-12_3_one_AnxCaseCtrl_harmon_data.txt	AnxCaseCtrl	5244-12_3_one	Mitogen-activated protein kinase 9	AnxCaseCtrl_Mitogen-activated protein kinase 9	1	NA	NA	NA	Wald ratio	0.272817	0.296122	0.356894	0.996995	0.996995	NA	NA	NA	NA	NA	NA	NA	NA	NA	NA	NA	NA	NA
clumped_r2=0.1_5259-2_3_one_AnxCaseCtrl_harmon_data.txt	AnxCaseCtrl	5259-2_3_one	Mitogen-activated protein kinase kinase kinase 7:TGF-beta-activated kinase 1 and MAP3K7-binding protein 1 fusion	AnxCaseCtrl_Mitogen-activated protein kinase kinase kinase 7:TGF-beta-activated kinase 1 and MAP3K7-binding protein 1 fusion	1	NA	NA	NA	Wald ratio	0.565791	0.300633	0.059836	0.959792	0.959792	NA	NA	NA	NA	NA	NA	NA	NA	NA	NA	NA	NA	NA
clumped_r2=0.1_5009-11_1_one_AnxCaseCtrl_harmon_data.txt	AnxCaseCtrl	5009-11_1_one	Moesin	AnxCaseCtrl_Moesin	1	NA	NA	NA	Wald ratio	0.216809	0.301836	0.472572	0.996995	0.996995	NA	NA	NA	NA	NA	NA	NA	NA	NA	NA	NA	NA	NA
clumped_r2=0.1_4923-79_1_one_AnxCaseCtrl_harmon_data.txt	AnxCaseCtrl	4923-79_1_one	Muellerian-inhibiting factor	AnxCaseCtrl_Muellerian-inhibiting factor	1	NA	NA	NA	Wald ratio	0.068155	0.296842	0.818403	0.996995	0.996995	NA	NA	NA	NA	NA	NA	NA	NA	NA	NA	NA	NA	NA
clumped_r2=0.1_3514-49_2_one_AnxCaseCtrl_harmon_data.txt	AnxCaseCtrl	3514-49_2_one	Myeloblastin	AnxCaseCtrl_Myeloblastin	1	NA	NA	NA	Wald ratio	0.362771	0.304338	0.233261	0.996995	0.996995	NA	NA	NA	NA	NA	NA	NA	NA	NA	NA	NA	NA	NA
clumped_r2=0.1_3166-92_1_one_AnxCaseCtrl_harmon_data.txt	AnxCaseCtrl	3166-92_1_one	Myeloid cell surface antigen CD33	AnxCaseCtrl_Myeloid cell surface antigen CD33	1	NA	NA	NA	Wald ratio	0.2065	0.303722	0.496568	0.996995	0.996995	NA	NA	NA	NA	NA	NA	NA	NA	NA	NA	NA	NA	NA
clumped_r2=0.1_2580-83_2_one_AnxCaseCtrl_harmon_data.txt	AnxCaseCtrl	2580-83_2_one	Myeloperoxidase	AnxCaseCtrl_Myeloperoxidase	1	NA	NA	NA	Wald ratio	0.0621536	0.30055	0.836166	0.996995	0.996995	NA	NA	NA	NA	NA	NA	NA	NA	NA	NA	NA	NA	NA
clumped_r2=0.1_3042-7_2_one_AnxCaseCtrl_harmon_data.txt	AnxCaseCtrl	3042-7_2_one	Myoglobin	AnxCaseCtrl_Myoglobin	1	NA	NA	NA	Wald ratio	-0.115036	0.271248	0.671493	0.996995	0.996995	NA	NA	NA	NA	NA	NA	NA	NA	NA	NA	NA	NA	NA
clumped_r2=0.1_3894-15_2_one_AnxCaseCtrl_harmon_data.txt	AnxCaseCtrl	3894-15_2_one	N-acetyl-D-glucosamine kinase	AnxCaseCtrl_N-acetyl-D-glucosamine kinase	1	NA	NA	NA	Wald ratio	-0.300788	0.299291	0.314897	0.996995	0.996995	NA	NA	NA	NA	NA	NA	NA	NA	NA	NA	NA	NA	NA
clumped_r2=0.1_3616-3_5_one_AnxCaseCtrl_harmon_data.txt	AnxCaseCtrl	3616-3_5_one	N-acetylglucosamine-6-sulfatase	AnxCaseCtrl_N-acetylglucosamine-6-sulfatase	1	NA	NA	NA	Wald ratio	0.362771	0.296866	0.221708	0.996995	0.996995	NA	NA	NA	NA	NA	NA	NA	NA	NA	NA	NA	NA	NA
clumped_r2=0.1_3173-49_2_one_AnxCaseCtrl_harmon_data.txt	AnxCaseCtrl	3173-49_2_one	N-acylethanolamine-hydrolyzing acid amidase	AnxCaseCtrl_N-acylethanolamine-hydrolyzing acid amidase	1	NA	NA	NA	Wald ratio	0.416678	0.30085	0.166052	0.996995	0.996995	NA	NA	NA	NA	NA	NA	NA	NA	NA	NA	NA	NA	NA
clumped_r2=0.1_5030-52_1_one_AnxCaseCtrl_harmon_data.txt	AnxCaseCtrl	5030-52_1_one	NAD-dependent protein deacetylase sirtuin-2	AnxCaseCtrl_NAD-dependent protein deacetylase sirtuin-2	1	NA	NA	NA	Wald ratio	0.116809	0.304269	0.701053	0.996995	0.996995	NA	NA	NA	NA	NA	NA	NA	NA	NA	NA	NA	NA	NA
clumped_r2=0.1_2731-29_2_one_AnxCaseCtrl_harmon_data.txt	AnxCaseCtrl	2731-29_2_one	NADPH--cytochrome P450 reductase	AnxCaseCtrl_NADPH--cytochrome P450 reductase	1	NA	NA	NA	Wald ratio	-0.450755	0.285469	0.114336	0.973759	0.973759	NA	NA	NA	NA	NA	NA	NA	NA	NA	NA	NA	NA	NA
clumped_r2=0.1_3056-11_1_one_AnxCaseCtrl_harmon_data.txt	AnxCaseCtrl	3056-11_1_one	NKG2-D type II integral membrane protein	AnxCaseCtrl_NKG2-D type II integral membrane protein	1	NA	NA	NA	Wald ratio	0.0211884	0.304257	0.94448	0.996995	0.996995	NA	NA	NA	NA	NA	NA	NA	NA	NA	NA	NA	NA	NA
clumped_r2=0.1_3081-70_2_one_AnxCaseCtrl_harmon_data.txt	AnxCaseCtrl	3081-70_2_one	NKG2D ligand 1	AnxCaseCtrl_NKG2D ligand 1	1	NA	NA	NA	Wald ratio	-0.353447	0.303128	0.243614	0.996995	0.996995	NA	NA	NA	NA	NA	NA	NA	NA	NA	NA	NA	NA	NA
clumped_r2=0.1_3082-9_2_one_AnxCaseCtrl_harmon_data.txt	AnxCaseCtrl	3082-9_2_one	NKG2D ligand 2	AnxCaseCtrl_NKG2D ligand 2	1	NA	NA	NA	Wald ratio	-0.191005	0.304341	0.530266	0.996995	0.996995	NA	NA	NA	NA	NA	NA	NA	NA	NA	NA	NA	NA	NA
clumped_r2=0.1_2747-3_2_one_AnxCaseCtrl_harmon_data.txt	AnxCaseCtrl	2747-3_2_one	NKG2D ligand 3	AnxCaseCtrl_NKG2D ligand 3	1	NA	NA	NA	Wald ratio	-0.256467	0.300524	0.393438	0.996995	0.996995	NA	NA	NA	NA	NA	NA	NA	NA	NA	NA	NA	NA	NA
clumped_r2=0.1_4250-23_3_one_AnxCaseCtrl_harmon_data.txt	AnxCaseCtrl	4250-23_3_one	NSFL1 cofactor p47	AnxCaseCtrl_NSFL1 cofactor p47	1	NA	NA	NA	Wald ratio	-0.248654	0.291266	0.393271	0.996995	0.996995	NA	NA	NA	NA	NA	NA	NA	NA	NA	NA	NA	NA	NA
clumped_r2=0.1_2658-27_1_one_AnxCaseCtrl_harmon_data.txt	AnxCaseCtrl	2658-27_1_one	NT-3 growth factor receptor	AnxCaseCtrl_NT-3 growth factor receptor	1	NA	NA	NA	Wald ratio	0.170716	0.285144	0.549373	0.996995	0.996995	NA	NA	NA	NA	NA	NA	NA	NA	NA	NA	NA	NA	NA
clumped_r2=0.1_3854-24_1_one_AnxCaseCtrl_harmon_data.txt	AnxCaseCtrl	3854-24_1_one	Nascent polypeptide-associated complex subunit alpha	AnxCaseCtrl_Nascent polypeptide-associated complex subunit alpha	1	NA	NA	NA	Wald ratio	0.368615	0.301649	0.221708	0.996995	0.996995	NA	NA	NA	NA	NA	NA	NA	NA	NA	NA	NA	NA	NA
clumped_r2=0.1_5104-57_3_one_AnxCaseCtrl_harmon_data.txt	AnxCaseCtrl	5104-57_3_one	Natural cytotoxicity triggering receptor 1	AnxCaseCtrl_Natural cytotoxicity triggering receptor 1	1	NA	NA	NA	Wald ratio	-0.000700591	0.301719	0.998147	0.999607	0.999607	NA	NA	NA	NA	NA	NA	NA	NA	NA	NA	NA	NA	NA
clumped_r2=0.1_2734-49_4_one_AnxCaseCtrl_harmon_data.txt	AnxCaseCtrl	2734-49_4_one	Natural cytotoxicity triggering receptor 2	AnxCaseCtrl_Natural cytotoxicity triggering receptor 2	1	NA	NA	NA	Wald ratio	-0.209192	0.304236	0.491705	0.996995	0.996995	NA	NA	NA	NA	NA	NA	NA	NA	NA	NA	NA	NA	NA
clumped_r2=0.1_3003-29_2_one_AnxCaseCtrl_harmon_data.txt	AnxCaseCtrl	3003-29_2_one	Natural cytotoxicity triggering receptor 3	AnxCaseCtrl_Natural cytotoxicity triggering receptor 3	1	NA	NA	NA	Wald ratio	0.527249	0.302495	0.0813336	0.973141	0.973141	NA	NA	NA	NA	NA	NA	NA	NA	NA	NA	NA	NA	NA
clumped_r2=0.1_5139-32_3_one_AnxCaseCtrl_harmon_data.txt	AnxCaseCtrl	5139-32_3_one	Netrin receptor UNC5C	AnxCaseCtrl_Netrin receptor UNC5C	1	NA	NA	NA	Wald ratio	0.172948	0.291699	0.553248	0.996995	0.996995	NA	NA	NA	NA	NA	NA	NA	NA	NA	NA	NA	NA	NA
clumped_r2=0.1_5140-56_3_one_AnxCaseCtrl_harmon_data.txt	AnxCaseCtrl	5140-56_3_one	Netrin receptor UNC5D	AnxCaseCtrl_Netrin receptor UNC5D	1	NA	NA	NA	Wald ratio	-0.0533158	0.26264	0.839135	0.996995	0.996995	NA	NA	NA	NA	NA	NA	NA	NA	NA	NA	NA	NA	NA
clumped_r2=0.1_3327-27_1_one_AnxCaseCtrl_harmon_data.txt	AnxCaseCtrl	3327-27_1_one	Netrin-4	AnxCaseCtrl_Netrin-4	1	NA	NA	NA	Wald ratio	0.396192	0.299918	0.186501	0.996995	0.996995	NA	NA	NA	NA	NA	NA	NA	NA	NA	NA	NA	NA	NA
clumped_r2=0.1_4498-62_2_one_AnxCaseCtrl_harmon_data.txt	AnxCaseCtrl	4498-62_2_one	Neural cell adhesion molecule 1, 120 kDa isoform	AnxCaseCtrl_Neural cell adhesion molecule 1, 120 kDa isoform	1	NA	NA	NA	Wald ratio	0.480433	0.280791	0.0870811	0.973141	0.973141	NA	NA	NA	NA	NA	NA	NA	NA	NA	NA	NA	NA	NA
clumped_r2=0.1_4246-40_2_one_AnxCaseCtrl_harmon_data.txt	AnxCaseCtrl	4246-40_2_one	Neural cell adhesion molecule L1	AnxCaseCtrl_Neural cell adhesion molecule L1	1	NA	NA	NA	Wald ratio	0.394485	0.300904	0.189858	0.996995	0.996995	NA	NA	NA	NA	NA	NA	NA	NA	NA	NA	NA	NA	NA
clumped_r2=0.1_3601-54_3_one_AnxCaseCtrl_harmon_data.txt	AnxCaseCtrl	3601-54_3_one	Neural cell adhesion molecule L1-like protein	AnxCaseCtrl_Neural cell adhesion molecule L1-like protein	1	NA	NA	NA	Wald ratio	-0.0831911	0.292514	0.776104	0.996995	0.996995	NA	NA	NA	NA	NA	NA	NA	NA	NA	NA	NA	NA	NA
clumped_r2=0.1_5110-84_3_one_AnxCaseCtrl_harmon_data.txt	AnxCaseCtrl	5110-84_3_one	Neurexin-1-beta	AnxCaseCtrl_Neurexin-1-beta	1	NA	NA	NA	Wald ratio	0.0728168	0.28623	0.799187	0.996995	0.996995	NA	NA	NA	NA	NA	NA	NA	NA	NA	NA	NA	NA	NA
clumped_r2=0.1_5111-15_3_one_AnxCaseCtrl_harmon_data.txt	AnxCaseCtrl	5111-15_3_one	Neurexin-3-beta	AnxCaseCtrl_Neurexin-3-beta	1	NA	NA	NA	Wald ratio	-0.0329875	0.293222	0.910427	0.996995	0.996995	NA	NA	NA	rs6791332	3	101692234	T	C	0.584848	0.910445	0.196206	8	PASS
clumped_r2=0.1_4562-1_2_one_AnxCaseCtrl_harmon_data.txt	AnxCaseCtrl	4562-1_2_one	Neurexophilin-1	AnxCaseCtrl_Neurexophilin-1	1	NA	NA	NA	Wald ratio	-0.023283	0.304472	0.939045	0.996995	0.996995	NA	NA	NA	NA	NA	NA	NA	NA	NA	NA	NA	NA	NA
clumped_r2=0.1_2944-66_2_one_AnxCaseCtrl_harmon_data.txt	AnxCaseCtrl	2944-66_2_one	Neuroblastoma suppressor of tumorigenicity 1	AnxCaseCtrl_Neuroblastoma suppressor of tumorigenicity 1	1	NA	NA	NA	Wald ratio	-0.296717	0.293779	0.312495	0.996995	0.996995	NA	NA	NA	NA	NA	NA	NA	NA	NA	NA	NA	NA	NA
clumped_r2=0.1_5107-7_2_one_AnxCaseCtrl_harmon_data.txt	AnxCaseCtrl	5107-7_2_one	Neurogenic locus notch homolog protein 1	AnxCaseCtrl_Neurogenic locus notch homolog protein 1	1	NA	NA	NA	Wald ratio	0.311687	0.288333	0.279697	0.996995	0.996995	NA	NA	NA	NA	NA	NA	NA	NA	NA	NA	NA	NA	NA
clumped_r2=0.1_5106-52_3_one_AnxCaseCtrl_harmon_data.txt	AnxCaseCtrl	5106-52_3_one	Neurogenic locus notch homolog protein 2	AnxCaseCtrl_Neurogenic locus notch homolog protein 2	1	NA	NA	NA	Wald ratio	0.107223	0.304264	0.724538	0.996995	0.996995	NA	NA	NA	NA	NA	NA	NA	NA	NA	NA	NA	NA	NA
clumped_r2=0.1_5108-72_3_one_AnxCaseCtrl_harmon_data.txt	AnxCaseCtrl	5108-72_3_one	Neurogenic locus notch homolog protein 3	AnxCaseCtrl_Neurogenic locus notch homolog protein 3	1	NA	NA	NA	Wald ratio	0.941563	0.296836	0.00151393	0.808373	0.808373	NA	NA	NA	NA	NA	NA	NA	NA	NA	NA	NA	NA	NA
clumped_r2=0.1_5357-60_3_one_AnxCaseCtrl_harmon_data.txt	AnxCaseCtrl	5357-60_3_one	Neuroligin-4, X-linked	AnxCaseCtrl_Neuroligin-4, X-linked	1	NA	NA	NA	Wald ratio	0.41694	0.299741	0.164225	0.996995	0.996995	NA	NA	NA	NA	NA	NA	NA	NA	NA	NA	NA	NA	NA
clumped_r2=0.1_5109-24_3_one_AnxCaseCtrl_harmon_data.txt	AnxCaseCtrl	5109-24_3_one	Neuronal cell adhesion molecule	AnxCaseCtrl_Neuronal cell adhesion molecule	1	NA	NA	NA	Wald ratio	0.167236	0.29789	0.574525	0.996995	0.996995	NA	NA	NA	NA	NA	NA	NA	NA	NA	NA	NA	NA	NA
clumped_r2=0.1_3214-3_2_one_AnxCaseCtrl_harmon_data.txt	AnxCaseCtrl	3214-3_2_one	Neuropilin-1	AnxCaseCtrl_Neuropilin-1	1	NA	NA	NA	Wald ratio	0.353578	0.297625	0.234833	0.996995	0.996995	NA	NA	NA	NA	NA	NA	NA	NA	NA	NA	NA	NA	NA
clumped_r2=0.1_4145-58_2_one_AnxCaseCtrl_harmon_data.txt	AnxCaseCtrl	4145-58_2_one	Neurotrophin-3	AnxCaseCtrl_Neurotrophin-3	1	NA	NA	NA	Wald ratio	0.0414445	0.29688	0.888976	0.996995	0.996995	NA	NA	NA	NA	NA	NA	NA	NA	NA	NA	NA	NA	NA
clumped_r2=0.1_4146-58_2_one_AnxCaseCtrl_harmon_data.txt	AnxCaseCtrl	4146-58_2_one	Neurotrophin-4	AnxCaseCtrl_Neurotrophin-4	1	NA	NA	NA	Wald ratio	0.129547	0.304601	0.670618	0.996995	0.996995	NA	NA	NA	NA	NA	NA	NA	NA	NA	NA	NA	NA	NA
clumped_r2=0.1_3212-30_3_one_AnxCaseCtrl_harmon_data.txt	AnxCaseCtrl	3212-30_3_one	Neutral ceramidase	AnxCaseCtrl_Neutral ceramidase	1	NA	NA	NA	Wald ratio	-0.0892318	0.300646	0.766619	0.996995	0.996995	NA	NA	NA	NA	NA	NA	NA	NA	NA	NA	NA	NA	NA
clumped_r2=0.1_2954-56_2_one_AnxCaseCtrl_harmon_data.txt	AnxCaseCtrl	2954-56_2_one	Neutrophil collagenase	AnxCaseCtrl_Neutrophil collagenase	1	NA	NA	NA	Wald ratio	0.548785	0.288986	0.0575645	0.954656	0.954656	NA	NA	NA	NA	NA	NA	NA	NA	NA	NA	NA	NA	NA
clumped_r2=0.1_5308-89_2_one_AnxCaseCtrl_harmon_data.txt	AnxCaseCtrl	5308-89_2_one	Neutrophil elastase	AnxCaseCtrl_Neutrophil elastase	1	NA	NA	NA	Wald ratio	0.134997	0.301939	0.654803	0.996995	0.996995	NA	NA	NA	NA	NA	NA	NA	NA	NA	NA	NA	NA	NA
clumped_r2=0.1_2790-54_2_one_AnxCaseCtrl_harmon_data.txt	AnxCaseCtrl	2790-54_2_one	Neutrophil-activating peptide 2	AnxCaseCtrl_Neutrophil-activating peptide 2	1	NA	NA	NA	Wald ratio	-0.0759028	0.297425	0.798569	0.996995	0.996995	NA	NA	NA	NA	NA	NA	NA	NA	NA	NA	NA	NA	NA
clumped_r2=0.1_5011-11_1_one_AnxCaseCtrl_harmon_data.txt	AnxCaseCtrl	5011-11_1_one	Nicotinamide phosphoribosyltransferase	AnxCaseCtrl_Nicotinamide phosphoribosyltransferase	1	NA	NA	NA	Wald ratio	-0.0959291	0.288769	0.739738	0.996995	0.996995	NA	NA	NA	NA	NA	NA	NA	NA	NA	NA	NA	NA	NA
clumped_r2=0.1_3213-65_2_one_AnxCaseCtrl_harmon_data.txt	AnxCaseCtrl	3213-65_2_one	Nidogen-1	AnxCaseCtrl_Nidogen-1	1	NA	NA	NA	Wald ratio	0.195404	0.281602	0.487745	0.996995	0.996995	NA	NA	NA	NA	NA	NA	NA	NA	NA	NA	NA	NA	NA
clumped_r2=0.1_3633-70_1_one_AnxCaseCtrl_harmon_data.txt	AnxCaseCtrl	3633-70_1_one	Nidogen-2	AnxCaseCtrl_Nidogen-2	1	NA	NA	NA	Wald ratio	0.296914	0.296321	0.316344	0.996995	0.996995	NA	NA	NA	NA	NA	NA	NA	NA	NA	NA	NA	NA	NA
clumped_r2=0.1_5260-80_3_one_AnxCaseCtrl_harmon_data.txt	AnxCaseCtrl	5260-80_3_one	Non-receptor tyrosine-protein kinase TYK2	AnxCaseCtrl_Non-receptor tyrosine-protein kinase TYK2	1	NA	NA	NA	Wald ratio	0.61694	0.294201	0.0359936	0.930584	0.930584	NA	NA	NA	NA	NA	NA	NA	NA	NA	NA	NA	NA	NA
clumped_r2=0.1_5236-2_3_one_AnxCaseCtrl_harmon_data.txt	AnxCaseCtrl	5236-2_3_one	Nuclear receptor subfamily 1 group D member 1	AnxCaseCtrl_Nuclear receptor subfamily 1 group D member 1	1	NA	NA	NA	Wald ratio	0.0821405	0.304337	0.787237	0.996995	0.996995	NA	NA	NA	NA	NA	NA	NA	NA	NA	NA	NA	NA	NA
clumped_r2=0.1_4252-33_4_one_AnxCaseCtrl_harmon_data.txt	AnxCaseCtrl	4252-33_4_one	Nucleoside diphosphate kinase A	AnxCaseCtrl_Nucleoside diphosphate kinase A	1	NA	NA	NA	Wald ratio	-0.230663	0.303584	0.447374	0.996995	0.996995	NA	NA	NA	NA	NA	NA	NA	NA	NA	NA	NA	NA	NA
clumped_r2=0.1_4249-64_2_one_AnxCaseCtrl_harmon_data.txt	AnxCaseCtrl	4249-64_2_one	Nucleoside diphosphate kinase B	AnxCaseCtrl_Nucleoside diphosphate kinase B	1	NA	NA	NA	Wald ratio	0.0421799	0.297042	0.88708	0.996995	0.996995	NA	NA	NA	NA	NA	NA	NA	NA	NA	NA	NA	NA	NA
clumped_r2=0.1_4254-6_2_one_AnxCaseCtrl_harmon_data.txt	AnxCaseCtrl	4254-6_2_one	NudC domain-containing protein 3	AnxCaseCtrl_NudC domain-containing protein 3	1	NA	NA	NA	Wald ratio	-0.51195	0.2973	0.0850695	0.973141	0.973141	NA	NA	NA	NA	NA	NA	NA	NA	NA	NA	NA	NA	NA
clumped_r2=0.1_3635-76_4_one_AnxCaseCtrl_harmon_data.txt	AnxCaseCtrl	3635-76_4_one	OCIA domain-containing protein 1	AnxCaseCtrl_OCIA domain-containing protein 1	1	NA	NA	NA	Wald ratio	0.546028	0.299686	0.068455	0.959792	0.959792	NA	NA	NA	NA	NA	NA	NA	NA	NA	NA	NA	NA	NA
clumped_r2=0.1_5112-73_3_one_AnxCaseCtrl_harmon_data.txt	AnxCaseCtrl	5112-73_3_one	OX-2 membrane glycoprotein	AnxCaseCtrl_OX-2 membrane glycoprotein	1	NA	NA	NA	Wald ratio	0.591333	0.293465	0.0439046	0.930584	0.930584	NA	NA	NA	NA	NA	NA	NA	NA	NA	NA	NA	NA	NA
clumped_r2=0.1_4769-10_3_one_AnxCaseCtrl_harmon_data.txt	AnxCaseCtrl	4769-10_3_one	Olfactomedin-4	AnxCaseCtrl_Olfactomedin-4	1	NA	NA	NA	Wald ratio	0.000596651	0.304104	0.998435	0.999679	0.999679	NA	NA	NA	NA	NA	NA	NA	NA	NA	NA	NA	NA	NA
clumped_r2=0.1_2693-20_3_one_AnxCaseCtrl_harmon_data.txt	AnxCaseCtrl	2693-20_3_one	Oncostatin-M	AnxCaseCtrl_Oncostatin-M	1	NA	NA	NA	Wald ratio	0.0917925	0.302347	0.761433	0.996995	0.996995	NA	NA	NA	NA	NA	NA	NA	NA	NA	NA	NA	NA	NA
clumped_r2=0.1_3634-5_4_one_AnxCaseCtrl_harmon_data.txt	AnxCaseCtrl	3634-5_4_one	Opioid-binding protein/cell adhesion molecule	AnxCaseCtrl_Opioid-binding protein/cell adhesion molecule	1	NA	NA	NA	Wald ratio	0.0749836	0.296378	0.800268	0.996995	0.996995	NA	NA	NA	NA	NA	NA	NA	NA	NA	NA	NA	NA	NA
clumped_r2=0.1_5358-3_3_one_AnxCaseCtrl_harmon_data.txt	AnxCaseCtrl	5358-3_3_one	Osteomodulin	AnxCaseCtrl_Osteomodulin	1	NA	NA	NA	Wald ratio	0.554169	0.28863	0.0548579	0.942861	0.942861	NA	NA	NA	NA	NA	NA	NA	NA	NA	NA	NA	NA	NA
clumped_r2=0.1_3636-37_4_one_AnxCaseCtrl_harmon_data.txt	AnxCaseCtrl	3636-37_4_one	Oxidized low-density lipoprotein receptor 1	AnxCaseCtrl_Oxidized low-density lipoprotein receptor 1	1	NA	NA	NA	Wald ratio	0.42935	0.301087	0.153868	0.996995	0.996995	NA	NA	NA	NA	NA	NA	NA	NA	NA	NA	NA	NA	NA
clumped_r2=0.1_4154-57_2_one_AnxCaseCtrl_harmon_data.txt	AnxCaseCtrl	4154-57_2_one	P-Selectin	AnxCaseCtrl_P-Selectin	1	NA	NA	NA	Wald ratio	-0.246947	0.302816	0.414786	0.996995	0.996995	NA	NA	NA	NA	NA	NA	NA	NA	NA	NA	NA	NA	NA
clumped_r2=0.1_4588-1_2_one_AnxCaseCtrl_harmon_data.txt	AnxCaseCtrl	4588-1_2_one	Pancreatic hormone	AnxCaseCtrl_Pancreatic hormone	1	NA	NA	NA	Wald ratio	-0.0985555	0.289784	0.733781	0.996995	0.996995	NA	NA	NA	NA	NA	NA	NA	NA	NA	NA	NA	NA	NA
clumped_r2=0.1_4148-49_2_one_AnxCaseCtrl_harmon_data.txt	AnxCaseCtrl	4148-49_2_one	Pappalysin-1	AnxCaseCtrl_Pappalysin-1	1	NA	NA	NA	Wald ratio	-0.158175	0.303191	0.601879	0.996995	0.996995	NA	NA	NA	NA	NA	NA	NA	NA	NA	NA	NA	NA	NA
clumped_r2=0.1_3726-62_4_one_AnxCaseCtrl_harmon_data.txt	AnxCaseCtrl	3726-62_4_one	Parathyroid hormone	AnxCaseCtrl_Parathyroid hormone	1	NA	NA	NA	Wald ratio	0.242482	0.304434	0.425741	0.996995	0.996995	NA	NA	NA	NA	NA	NA	NA	NA	NA	NA	NA	NA	NA
clumped_r2=0.1_2962-50_2_one_AnxCaseCtrl_harmon_data.txt	AnxCaseCtrl	2962-50_2_one	Parathyroid hormone-related protein	AnxCaseCtrl_Parathyroid hormone-related protein	1	NA	NA	NA	Wald ratio	-0.0977019	0.299057	0.743895	0.996995	0.996995	NA	NA	NA	NA	NA	NA	NA	NA	NA	NA	NA	NA	NA
clumped_r2=0.1_3727-35_1_one_AnxCaseCtrl_harmon_data.txt	AnxCaseCtrl	3727-35_1_one	Peptide YY	AnxCaseCtrl_Peptide YY	1	NA	NA	NA	Wald ratio	0.297439	0.303851	0.327629	0.996995	0.996995	NA	NA	NA	NA	NA	NA	NA	NA	NA	NA	NA	NA	NA
clumped_r2=0.1_3329-14_2_one_AnxCaseCtrl_harmon_data.txt	AnxCaseCtrl	3329-14_2_one	Peptidoglycan recognition protein 1	AnxCaseCtrl_Peptidoglycan recognition protein 1	1	NA	NA	NA	Wald ratio	0.167236	0.304397	0.582731	0.996995	0.996995	NA	NA	NA	NA	NA	NA	NA	NA	NA	NA	NA	NA	NA
clumped_r2=0.1_3844-2_1_one_AnxCaseCtrl_harmon_data.txt	AnxCaseCtrl	3844-2_1_one	Peptidyl-prolyl cis-trans isomerase A	AnxCaseCtrl_Peptidyl-prolyl cis-trans isomerase A	1	NA	NA	NA	Wald ratio	0.112935	0.297041	0.703797	0.996995	0.996995	NA	NA	NA	NA	NA	NA	NA	NA	NA	NA	NA	NA	NA
clumped_r2=0.1_4718-5_2_one_AnxCaseCtrl_harmon_data.txt	AnxCaseCtrl	4718-5_2_one	Peptidyl-prolyl cis-trans isomerase B	AnxCaseCtrl_Peptidyl-prolyl cis-trans isomerase B	1	NA	NA	NA	Wald ratio	0.48155	0.302101	0.110936	0.973759	0.973759	NA	NA	NA	NA	NA	NA	NA	NA	NA	NA	NA	NA	NA
clumped_r2=0.1_5202-4_3_one_AnxCaseCtrl_harmon_data.txt	AnxCaseCtrl	5202-4_3_one	Peptidyl-prolyl cis-trans isomerase D	AnxCaseCtrl_Peptidyl-prolyl cis-trans isomerase D	1	NA	NA	NA	Wald ratio	-0.0619501	0.302638	0.837807	0.996995	0.996995	NA	NA	NA	NA	NA	NA	NA	NA	NA	NA	NA	NA	NA
clumped_r2=0.1_5238-26_3_one_AnxCaseCtrl_harmon_data.txt	AnxCaseCtrl	5238-26_3_one	Peptidyl-prolyl cis-trans isomerase E	AnxCaseCtrl_Peptidyl-prolyl cis-trans isomerase E	1	NA	NA	NA	Wald ratio	-0.0720289	0.300496	0.810563	0.996995	0.996995	NA	NA	NA	NA	NA	NA	NA	NA	NA	NA	NA	NA	NA
clumped_r2=0.1_5248-68_2_one_AnxCaseCtrl_harmon_data.txt	AnxCaseCtrl	5248-68_2_one	Peptidyl-prolyl cis-trans isomerase F, mitochondrial	AnxCaseCtrl_Peptidyl-prolyl cis-trans isomerase F, mitochondrial	1	NA	NA	NA	Wald ratio	-0.0380893	0.300152	0.89902	0.996995	0.996995	NA	NA	NA	NA	NA	NA	NA	NA	NA	NA	NA	NA	NA
clumped_r2=0.1_3457-57_1_one_AnxCaseCtrl_harmon_data.txt	AnxCaseCtrl	3457-57_1_one	Periostin	AnxCaseCtrl_Periostin	1	NA	NA	NA	Wald ratio	0.435982	0.289496	0.132067	0.986567	0.986567	NA	NA	NA	NA	NA	NA	NA	NA	NA	NA	NA	NA	NA
clumped_r2=0.1_3855-56_1_one_AnxCaseCtrl_harmon_data.txt	AnxCaseCtrl	3855-56_1_one	Peroxiredoxin-1	AnxCaseCtrl_Peroxiredoxin-1	1	NA	NA	NA	Wald ratio	-0.205712	0.301764	0.495429	0.996995	0.996995	NA	NA	NA	NA	NA	NA	NA	NA	NA	NA	NA	NA	NA
clumped_r2=0.1_5017-19_1_one_AnxCaseCtrl_harmon_data.txt	AnxCaseCtrl	5017-19_1_one	Peroxiredoxin-5, mitochondrial	AnxCaseCtrl_Peroxiredoxin-5, mitochondrial	1	NA	NA	NA	Wald ratio	0.173211	0.303453	0.568135	0.996995	0.996995	NA	NA	NA	NA	NA	NA	NA	NA	NA	NA	NA	NA	NA
clumped_r2=0.1_5018-68_1_one_AnxCaseCtrl_harmon_data.txt	AnxCaseCtrl	5018-68_1_one	Peroxiredoxin-6	AnxCaseCtrl_Peroxiredoxin-6	1	NA	NA	NA	Wald ratio	0.0972423	0.301995	0.747453	0.996995	0.996995	NA	NA	NA	NA	NA	NA	NA	NA	NA	NA	NA	NA	NA
clumped_r2=0.1_2696-87_2_one_AnxCaseCtrl_harmon_data.txt	AnxCaseCtrl	2696-87_2_one	Persephin	AnxCaseCtrl_Persephin	1	NA	NA	NA	Wald ratio	-0.0108339	0.247236	0.965048	0.996995	0.996995	NA	NA	NA	NA	NA	NA	NA	NA	NA	NA	NA	NA	NA
clumped_r2=0.1_3847-56_2_one_AnxCaseCtrl_harmon_data.txt	AnxCaseCtrl	3847-56_2_one	Persulfide dioxygenase ETHE1, mitochondrial	AnxCaseCtrl_Persulfide dioxygenase ETHE1, mitochondrial	1	NA	NA	NA	Wald ratio	0.26717	0.302605	0.37729	0.996995	0.996995	NA	NA	NA	NA	NA	NA	NA	NA	NA	NA	NA	NA	NA
clumped_r2=0.1_4267-81_3_one_AnxCaseCtrl_harmon_data.txt	AnxCaseCtrl	4267-81_3_one	Pescadillo homolog	AnxCaseCtrl_Pescadillo homolog	1	NA	NA	NA	Wald ratio	0.0257584	0.304653	0.932619	0.996995	0.996995	NA	NA	NA	NA	NA	NA	NA	NA	NA	NA	NA	NA	NA
clumped_r2=0.1_4276-10_2_one_AnxCaseCtrl_harmon_data.txt	AnxCaseCtrl	4276-10_2_one	Phosphatidylethanolamine-binding protein 1	AnxCaseCtrl_Phosphatidylethanolamine-binding protein 1	1	NA	NA	NA	Wald ratio	-0.18759	0.299809	0.531512	0.996995	0.996995	NA	NA	NA	NA	NA	NA	NA	NA	NA	NA	NA	NA	NA
clumped_r2=0.1_3831-21_1_one_AnxCaseCtrl_harmon_data.txt	AnxCaseCtrl	3831-21_1_one	Phosphatidylinositol 3,4,5-trisphosphate 3-phosphatase and dual-specificity protein phosphatase PTEN	AnxCaseCtrl_Phosphatidylinositol 3,4,5-trisphosphate 3-phosphatase and dual-specificity protein phosphatase PTEN	1	NA	NA	NA	Wald ratio	-0.475837	0.304244	0.117818	0.981258	0.981258	NA	NA	NA	NA	NA	NA	NA	NA	NA	NA	NA	NA	NA
clumped_r2=0.1_3390-72_2_one_AnxCaseCtrl_harmon_data.txt	AnxCaseCtrl	3390-72_2_one	Phosphatidylinositol 4,5-bisphosphate 3-kinase catalytic subunit alpha isoform:Phosphatidylinositol 3-kinase regulatory subunit alpha complex	AnxCaseCtrl_Phosphatidylinositol 4,5-bisphosphate 3-kinase catalytic subunit alpha isoform:Phosphatidylinositol 3-kinase regulatory subunit alpha complex	1	NA	NA	NA	Wald ratio	0.312147	0.299853	0.297876	0.996995	0.996995	NA	NA	NA	NA	NA	NA	NA	NA	NA	NA	NA	NA	NA
clumped_r2=0.1_3391-10_2_one_AnxCaseCtrl_harmon_data.txt	AnxCaseCtrl	3391-10_2_one	Phosphatidylinositol 4,5-bisphosphate 3-kinase catalytic subunit gamma isoform	AnxCaseCtrl_Phosphatidylinositol 4,5-bisphosphate 3-kinase catalytic subunit gamma isoform	1	NA	NA	NA	Wald ratio	-0.165397	0.303147	0.585341	0.996995	0.996995	NA	NA	NA	NA	NA	NA	NA	NA	NA	NA	NA	NA	NA
clumped_r2=0.1_5020-50_1_one_AnxCaseCtrl_harmon_data.txt	AnxCaseCtrl	5020-50_1_one	Phosphoglycerate kinase 1	AnxCaseCtrl_Phosphoglycerate kinase 1	1	NA	NA	NA	Wald ratio	0.176625	0.29906	0.554788	0.996995	0.996995	NA	NA	NA	NA	NA	NA	NA	NA	NA	NA	NA	NA	NA
clumped_r2=0.1_3896-5_2_one_AnxCaseCtrl_harmon_data.txt	AnxCaseCtrl	3896-5_2_one	Phosphoglycerate mutase 1	AnxCaseCtrl_Phosphoglycerate mutase 1	1	NA	NA	NA	Wald ratio	0.0209127	0.289569	0.942427	0.996995	0.996995	NA	NA	NA	NA	NA	NA	NA	NA	NA	NA	NA	NA	NA
clumped_r2=0.1_4910-21_1_one_AnxCaseCtrl_harmon_data.txt	AnxCaseCtrl	4910-21_1_one	Phospholipase A2	AnxCaseCtrl_Phospholipase A2	1	NA	NA	NA	Wald ratio	-0.194222	0.29954	0.516726	0.996995	0.996995	NA	NA	NA	NA	NA	NA	NA	NA	NA	NA	NA	NA	NA
clumped_r2=0.1_2692-74_2_one_AnxCaseCtrl_harmon_data.txt	AnxCaseCtrl	2692-74_2_one	Phospholipase A2, membrane associated	AnxCaseCtrl_Phospholipase A2, membrane associated	1	NA	NA	NA	Wald ratio	0.108207	0.290412	0.709446	0.996995	0.996995	NA	NA	NA	NA	NA	NA	NA	NA	NA	NA	NA	NA	NA
clumped_r2=0.1_4593-11_1_one_AnxCaseCtrl_harmon_data.txt	AnxCaseCtrl	4593-11_1_one	Pituitary adenylate cyclase-activating polypeptide 27	AnxCaseCtrl_Pituitary adenylate cyclase-activating polypeptide 27	1	NA	NA	NA	Wald ratio	0.380433	0.300263	0.205155	0.996995	0.996995	NA	NA	NA	NA	NA	NA	NA	NA	NA	NA	NA	NA	NA
clumped_r2=0.1_4594-22_2_one_AnxCaseCtrl_harmon_data.txt	AnxCaseCtrl	4594-22_2_one	Pituitary adenylate cyclase-activating polypeptide 38	AnxCaseCtrl_Pituitary adenylate cyclase-activating polypeptide 38	1	NA	NA	NA	Wald ratio	0.178661	0.302558	0.554855	0.996995	0.996995	NA	NA	NA	NA	NA	NA	NA	NA	NA	NA	NA	NA	NA
clumped_r2=0.1_3078-1_2_one_AnxCaseCtrl_harmon_data.txt	AnxCaseCtrl	3078-1_2_one	Placenta growth factor	AnxCaseCtrl_Placenta growth factor	1	NA	NA	NA	Wald ratio	0.144255	0.303184	0.634217	0.996995	0.996995	NA	NA	NA	NA	NA	NA	NA	NA	NA	NA	NA	NA	NA
clumped_r2=0.1_4152-58_2_one_AnxCaseCtrl_harmon_data.txt	AnxCaseCtrl	4152-58_2_one	Plasma kallikrein	AnxCaseCtrl_Plasma kallikrein	1	NA	NA	NA	Wald ratio	-0.012981	0.290597	0.96437	0.996995	0.996995	NA	NA	NA	NA	NA	NA	NA	NA	NA	NA	NA	NA	NA
clumped_r2=0.1_4479-14_2_one_AnxCaseCtrl_harmon_data.txt	AnxCaseCtrl	4479-14_2_one	Plasma protease C1 inhibitor	AnxCaseCtrl_Plasma protease C1 inhibitor	1	NA	NA	NA	Wald ratio	0.0952725	0.296984	0.748362	0.996995	0.996995	NA	NA	NA	NA	NA	NA	NA	NA	NA	NA	NA	NA	NA
clumped_r2=0.1_3389-7_2_one_AnxCaseCtrl_harmon_data.txt	AnxCaseCtrl	3389-7_2_one	Plasma serine protease inhibitor	AnxCaseCtrl_Plasma serine protease inhibitor	1	NA	NA	NA	Wald ratio	-0.362246	0.293079	0.216459	0.996995	0.996995	NA	NA	NA	NA	NA	NA	NA	NA	NA	NA	NA	NA	NA
clumped_r2=0.1_4150-75_2_one_AnxCaseCtrl_harmon_data.txt	AnxCaseCtrl	4150-75_2_one	Plasmin	AnxCaseCtrl_Plasmin	1	NA	NA	NA	Wald ratio	-0.231582	0.301579	0.442547	0.996995	0.996995	NA	NA	NA	NA	NA	NA	NA	NA	NA	NA	NA	NA	NA
clumped_r2=0.1_4151-6_2_one_AnxCaseCtrl_harmon_data.txt	AnxCaseCtrl	4151-6_2_one	Plasminogen	AnxCaseCtrl_Plasminogen	1	NA	NA	NA	Wald ratio	0.409915	0.294056	0.163318	0.996995	0.996995	NA	NA	NA	NA	NA	NA	NA	NA	NA	NA	NA	NA	NA
clumped_r2=0.1_2925-9_1_one_AnxCaseCtrl_harmon_data.txt	AnxCaseCtrl	2925-9_1_one	Plasminogen activator inhibitor 1	AnxCaseCtrl_Plasminogen activator inhibitor 1	1	NA	NA	NA	Wald ratio	-0.379777	0.281108	0.176695	0.996995	0.996995	NA	NA	NA	NA	NA	NA	NA	NA	NA	NA	NA	NA	NA
clumped_r2=0.1_2695-25_1_one_AnxCaseCtrl_harmon_data.txt	AnxCaseCtrl	2695-25_1_one	Platelet endothelial cell adhesion molecule	AnxCaseCtrl_Platelet endothelial cell adhesion molecule	1	NA	NA	NA	Wald ratio	0.0177479	0.302555	0.953223	0.996995	0.996995	NA	NA	NA	NA	NA	NA	NA	NA	NA	NA	NA	NA	NA
clumped_r2=0.1_2697-7_2_one_AnxCaseCtrl_harmon_data.txt	AnxCaseCtrl	2697-7_2_one	Platelet factor 4	AnxCaseCtrl_Platelet factor 4	1	NA	NA	NA	Wald ratio	-0.261852	0.300461	0.383481	0.996995	0.996995	NA	NA	NA	NA	NA	NA	NA	NA	NA	NA	NA	NA	NA
clumped_r2=0.1_2973-15_2_one_AnxCaseCtrl_harmon_data.txt	AnxCaseCtrl	2973-15_2_one	Platelet glycoprotein 4	AnxCaseCtrl_Platelet glycoprotein 4	1	NA	NA	NA	Wald ratio	0.349114	0.281316	0.214606	0.996995	0.996995	NA	NA	NA	NA	NA	NA	NA	NA	NA	NA	NA	NA	NA
clumped_r2=0.1_4990-87_1_one_AnxCaseCtrl_harmon_data.txt	AnxCaseCtrl	4990-87_1_one	Platelet glycoprotein Ib alpha chain	AnxCaseCtrl_Platelet glycoprotein Ib alpha chain	1	NA	NA	NA	Wald ratio	-0.0116809	0.299127	0.968851	0.996995	0.996995	NA	NA	NA	NA	NA	NA	NA	NA	NA	NA	NA	NA	NA
clumped_r2=0.1_3194-36_2_one_AnxCaseCtrl_harmon_data.txt	AnxCaseCtrl	3194-36_2_one	Platelet glycoprotein VI	AnxCaseCtrl_Platelet glycoprotein VI	1	NA	NA	NA	Wald ratio	-0.393894	0.300912	0.190534	0.996995	0.996995	NA	NA	NA	NA	NA	NA	NA	NA	NA	NA	NA	NA	NA
clumped_r2=0.1_5015-15_1_one_AnxCaseCtrl_harmon_data.txt	AnxCaseCtrl	5015-15_1_one	Platelet-activating factor acetylhydrolase	AnxCaseCtrl_Platelet-activating factor acetylhydrolase	1	NA	NA	NA	Wald ratio	0.229219	0.288543	0.426963	0.996995	0.996995	NA	NA	NA	NA	NA	NA	NA	NA	NA	NA	NA	NA	NA
clumped_r2=0.1_2642-4_1_one_AnxCaseCtrl_harmon_data.txt	AnxCaseCtrl	2642-4_1_one	Platelet-activating factor acetylhydrolase IB subunit beta	AnxCaseCtrl_Platelet-activating factor acetylhydrolase IB subunit beta	1	NA	NA	NA	Wald ratio	-0.314183	0.30123	0.296948	0.996995	0.996995	NA	NA	NA	NA	NA	NA	NA	NA	NA	NA	NA	NA	NA
clumped_r2=0.1_3828-54_2_one_AnxCaseCtrl_harmon_data.txt	AnxCaseCtrl	3828-54_2_one	Platelet-derived growth factor C	AnxCaseCtrl_Platelet-derived growth factor C	1	NA	NA	NA	Wald ratio	0.20545	0.304325	0.499612	0.996995	0.996995	NA	NA	NA	NA	NA	NA	NA	NA	NA	NA	NA	NA	NA
clumped_r2=0.1_3459-49_2_one_AnxCaseCtrl_harmon_data.txt	AnxCaseCtrl	3459-49_2_one	Platelet-derived growth factor receptor beta	AnxCaseCtrl_Platelet-derived growth factor receptor beta	1	NA	NA	NA	Wald ratio	0.11149	0.304037	0.713843	0.996995	0.996995	NA	NA	NA	NA	NA	NA	NA	NA	NA	NA	NA	NA	NA
clumped_r2=0.1_4499-21_1_one_AnxCaseCtrl_harmon_data.txt	AnxCaseCtrl	4499-21_1_one	Platelet-derived growth factor subunit A	AnxCaseCtrl_Platelet-derived growth factor subunit A	1	NA	NA	NA	Wald ratio	-0.133749	0.302463	0.658344	0.996995	0.996995	NA	NA	NA	NA	NA	NA	NA	NA	NA	NA	NA	NA	NA
clumped_r2=0.1_4149-8_2_one_AnxCaseCtrl_harmon_data.txt	AnxCaseCtrl	4149-8_2_one	Platelet-derived growth factor subunit B	AnxCaseCtrl_Platelet-derived growth factor subunit B	1	NA	NA	NA	Wald ratio	-0.121996	0.301523	0.685772	0.996995	0.996995	NA	NA	NA	NA	NA	NA	NA	NA	NA	NA	NA	NA	NA
clumped_r2=0.1_3045-72_2_one_AnxCaseCtrl_harmon_data.txt	AnxCaseCtrl	3045-72_2_one	Pleiotrophin	AnxCaseCtrl_Pleiotrophin	1	NA	NA	NA	Wald ratio	-0.233749	0.245974	0.34196	0.996995	0.996995	NA	NA	NA	NA	NA	NA	NA	NA	NA	NA	NA	NA	NA
clumped_r2=0.1_4564-2_2_one_AnxCaseCtrl_harmon_data.txt	AnxCaseCtrl	4564-2_2_one	Plexin-C1	AnxCaseCtrl_Plexin-C1	1	NA	NA	NA	Wald ratio	0.250033	0.304435	0.411475	0.996995	0.996995	NA	NA	NA	NA	NA	NA	NA	NA	NA	NA	NA	NA	NA
clumped_r2=0.1_3216-2_2_one_AnxCaseCtrl_harmon_data.txt	AnxCaseCtrl	3216-2_2_one	Polymeric immunoglobulin receptor	AnxCaseCtrl_Polymeric immunoglobulin receptor	1	NA	NA	NA	Wald ratio	-0.252068	0.300367	0.401357	0.996995	0.996995	NA	NA	NA	NA	NA	NA	NA	NA	NA	NA	NA	NA	NA
clumped_r2=0.1_4271-75_2_one_AnxCaseCtrl_harmon_data.txt	AnxCaseCtrl	4271-75_2_one	Prefoldin subunit 5	AnxCaseCtrl_Prefoldin subunit 5	1	NA	NA	NA	Wald ratio	0.00711097	0.302723	0.981259	0.998171	0.998171	NA	NA	NA	NA	NA	NA	NA	NA	NA	NA	NA	NA	NA
clumped_r2=0.1_4551-72_3_one_AnxCaseCtrl_harmon_data.txt	AnxCaseCtrl	4551-72_3_one	Probable G-protein coupled receptor 114	AnxCaseCtrl_Probable G-protein coupled receptor 114	1	NA	NA	NA	Wald ratio	0.650755	0.303665	0.0321131	0.930584	0.930584	NA	NA	NA	NA	NA	NA	NA	NA	NA	NA	NA	NA	NA
clumped_r2=0.1_5060-62_3_one_AnxCaseCtrl_harmon_data.txt	AnxCaseCtrl	5060-62_3_one	Programmed cell death 1 ligand 1	AnxCaseCtrl_Programmed cell death 1 ligand 1	1	NA	NA	NA	Wald ratio	0.136704	0.303449	0.65235	0.996995	0.996995	NA	NA	NA	NA	NA	NA	NA	NA	NA	NA	NA	NA	NA
clumped_r2=0.1_3004-67_2_one_AnxCaseCtrl_harmon_data.txt	AnxCaseCtrl	3004-67_2_one	Programmed cell death 1 ligand 2	AnxCaseCtrl_Programmed cell death 1 ligand 2	1	NA	NA	NA	Wald ratio	0.456796	0.301118	0.129267	0.981771	0.981771	NA	NA	NA	NA	NA	NA	NA	NA	NA	NA	NA	NA	NA
clumped_r2=0.1_2247-20_11_one_AnxCaseCtrl_harmon_data.txt	AnxCaseCtrl	2247-20_11_one	Prokineticin-1	AnxCaseCtrl_Prokineticin-1	1	NA	NA	NA	Wald ratio	-0.051891	0.302571	0.863831	0.996995	0.996995	NA	NA	NA	NA	NA	NA	NA	NA	NA	NA	NA	NA	NA
clumped_r2=0.1_2585-2_5_one_AnxCaseCtrl_harmon_data.txt	AnxCaseCtrl	2585-2_5_one	Prolactin	AnxCaseCtrl_Prolactin	1	NA	NA	NA	Wald ratio	-0.234012	0.29746	0.431458	0.996995	0.996995	NA	NA	NA	NA	NA	NA	NA	NA	NA	NA	NA	NA	NA
clumped_r2=0.1_5114-65_3_one_AnxCaseCtrl_harmon_data.txt	AnxCaseCtrl	5114-65_3_one	Prolactin receptor	AnxCaseCtrl_Prolactin receptor	1	NA	NA	NA	Wald ratio	0.496126	0.300137	0.0983309	0.973759	0.973759	NA	NA	NA	NA	NA	NA	NA	NA	NA	NA	NA	NA	NA
clumped_r2=0.1_2915-6_2_one_AnxCaseCtrl_harmon_data.txt	AnxCaseCtrl	2915-6_2_one	Proliferating cell nuclear antigen	AnxCaseCtrl_Proliferating cell nuclear antigen	1	NA	NA	NA	Wald ratio	-0.342679	0.304063	0.259742	0.996995	0.996995	NA	NA	NA	NA	NA	NA	NA	NA	NA	NA	NA	NA	NA
clumped_r2=0.1_4258-15_2_one_AnxCaseCtrl_harmon_data.txt	AnxCaseCtrl	4258-15_2_one	Proliferation-associated protein 2G4	AnxCaseCtrl_Proliferation-associated protein 2G4	1	NA	NA	NA	Wald ratio	-0.0667104	0.298748	0.823302	0.996995	0.996995	NA	NA	NA	NA	NA	NA	NA	NA	NA	NA	NA	NA	NA
clumped_r2=0.1_2960-66_2_one_AnxCaseCtrl_harmon_data.txt	AnxCaseCtrl	2960-66_2_one	Properdin	AnxCaseCtrl_Properdin	1	NA	NA	NA	Wald ratio	-0.200394	0.299006	0.50273	0.996995	0.996995	NA	NA	NA	NA	NA	NA	NA	NA	NA	NA	NA	NA	NA
clumped_r2=0.1_4459-68_2_one_AnxCaseCtrl_harmon_data.txt	AnxCaseCtrl	4459-68_2_one	Proprotein convertase subtilisin/kexin type 7	AnxCaseCtrl_Proprotein convertase subtilisin/kexin type 7	1	NA	NA	NA	Wald ratio	-0.0157321	0.302948	0.958584	0.996995	0.996995	NA	NA	NA	NA	NA	NA	NA	NA	NA	NA	NA	NA	NA
clumped_r2=0.1_5231-79_3_one_AnxCaseCtrl_harmon_data.txt	AnxCaseCtrl	5231-79_3_one	Proprotein convertase subtilisin/kexin type 9	AnxCaseCtrl_Proprotein convertase subtilisin/kexin type 9	1	NA	NA	NA	Wald ratio	0.477282	0.300745	0.112513	0.973759	0.973759	NA	NA	NA	NA	NA	NA	NA	NA	NA	NA	NA	NA	NA
clumped_r2=0.1_3761-4_2_one_AnxCaseCtrl_harmon_data.txt	AnxCaseCtrl	3761-4_2_one	Prostaglandin G/H synthase 2	AnxCaseCtrl_Prostaglandin G/H synthase 2	1	NA	NA	NA	Wald ratio	-0.22633	0.301894	0.453435	0.996995	0.996995	NA	NA	NA	NA	NA	NA	NA	NA	NA	NA	NA	NA	NA
clumped_r2=0.1_4330-4_2_one_AnxCaseCtrl_harmon_data.txt	AnxCaseCtrl	4330-4_2_one	Prostate-specific antigen	AnxCaseCtrl_Prostate-specific antigen	1	NA	NA	NA	Wald ratio	-0.301313	0.207373	0.146224	0.996995	0.996995	NA	NA	NA	NA	NA	NA	NA	NA	NA	NA	NA	NA	NA
clumped_r2=0.1_5022-61_1_one_AnxCaseCtrl_harmon_data.txt	AnxCaseCtrl	5022-61_1_one	Proteasome activator complex subunit 1	AnxCaseCtrl_Proteasome activator complex subunit 1	1	NA	NA	NA	Wald ratio	-0.538214	0.302367	0.075076	0.959792	0.959792	NA	NA	NA	NA	NA	NA	NA	NA	NA	NA	NA	NA	NA
clumped_r2=0.1_5204-13_3_one_AnxCaseCtrl_harmon_data.txt	AnxCaseCtrl	5204-13_3_one	Proteasome activator complex subunit 3	AnxCaseCtrl_Proteasome activator complex subunit 3	1	NA	NA	NA	Wald ratio	0.463165	0.304113	0.127759	0.981771	0.981771	NA	NA	NA	NA	NA	NA	NA	NA	NA	NA	NA	NA	NA
clumped_r2=0.1_3859-50_2_one_AnxCaseCtrl_harmon_data.txt	AnxCaseCtrl	3859-50_2_one	Proteasome subunit alpha type-1	AnxCaseCtrl_Proteasome subunit alpha type-1	1	NA	NA	NA	Wald ratio	-0.382075	0.296872	0.198094	0.996995	0.996995	NA	NA	NA	NA	NA	NA	NA	NA	NA	NA	NA	NA	NA
clumped_r2=0.1_4280-47_2_one_AnxCaseCtrl_harmon_data.txt	AnxCaseCtrl	4280-47_2_one	Proteasome subunit alpha type-2	AnxCaseCtrl_Proteasome subunit alpha type-2	1	NA	NA	NA	Wald ratio	-0.275772	0.301521	0.360402	0.996995	0.996995	NA	NA	NA	NA	NA	NA	NA	NA	NA	NA	NA	NA	NA
clumped_r2=0.1_3860-7_2_one_AnxCaseCtrl_harmon_data.txt	AnxCaseCtrl	3860-7_2_one	Proteasome subunit alpha type-6	AnxCaseCtrl_Proteasome subunit alpha type-6	1	NA	NA	NA	Wald ratio	-0.257452	0.300903	0.392219	0.996995	0.996995	NA	NA	NA	NA	NA	NA	NA	NA	NA	NA	NA	NA	NA
clumped_r2=0.1_4706-17_2_one_AnxCaseCtrl_harmon_data.txt	AnxCaseCtrl	4706-17_2_one	Protein 4.1	AnxCaseCtrl_Protein 4.1	1	NA	NA	NA	Wald ratio	0.0108995	0.301342	0.971147	0.997379	0.997379	NA	NA	NA	NA	NA	NA	NA	NA	NA	NA	NA	NA	NA
clumped_r2=0.1_5016-61_2_one_AnxCaseCtrl_harmon_data.txt	AnxCaseCtrl	5016-61_2_one	Protein DJ-1	AnxCaseCtrl_Protein DJ-1	1	NA	NA	NA	Wald ratio	-0.522324	0.303677	0.0854324	0.973141	0.973141	NA	NA	NA	NA	NA	NA	NA	NA	NA	NA	NA	NA	NA
clumped_r2=0.1_2623-54_4_one_AnxCaseCtrl_harmon_data.txt	AnxCaseCtrl	2623-54_4_one	Protein E7_HPV16	AnxCaseCtrl_Protein E7_HPV16	1	NA	NA	NA	Wald ratio	-0.478332	0.303896	0.115487	0.978139	0.978139	NA	NA	NA	NA	NA	NA	NA	NA	NA	NA	NA	NA	NA
clumped_r2=0.1_2624-31_2_one_AnxCaseCtrl_harmon_data.txt	AnxCaseCtrl	2624-31_2_one	Protein E7_HPV18	AnxCaseCtrl_Protein E7_HPV18	1	NA	NA	NA	Wald ratio	0.030545	0.303326	0.919789	0.996995	0.996995	NA	NA	NA	NA	NA	NA	NA	NA	NA	NA	NA	NA	NA
clumped_r2=0.1_2760-2_2_one_AnxCaseCtrl_harmon_data.txt	AnxCaseCtrl	2760-2_2_one	Protein FAM107A	AnxCaseCtrl_Protein FAM107A	1	NA	NA	NA	Wald ratio	0.613723	0.294917	0.0374339	0.930584	0.930584	NA	NA	NA	NA	NA	NA	NA	NA	NA	NA	NA	NA	NA
clumped_r2=0.1_4774-62_3_one_AnxCaseCtrl_harmon_data.txt	AnxCaseCtrl	4774-62_3_one	Protein FAM107B	AnxCaseCtrl_Protein FAM107B	1	NA	NA	NA	Wald ratio	-0.177479	0.294962	0.547374	0.996995	0.996995	NA	NA	NA	NA	NA	NA	NA	NA	NA	NA	NA	NA	NA
clumped_r2=0.1_2737-22_2_one_AnxCaseCtrl_harmon_data.txt	AnxCaseCtrl	2737-22_2_one	Protein NOV homolog	AnxCaseCtrl_Protein NOV homolog	1	NA	NA	NA	Wald ratio	0.077413	0.302395	0.797951	0.996995	0.996995	NA	NA	NA	NA	NA	NA	NA	NA	NA	NA	NA	NA	NA
clumped_r2=0.1_2769-3_2_one_AnxCaseCtrl_harmon_data.txt	AnxCaseCtrl	2769-3_2_one	Protein Rev_HV2BE	AnxCaseCtrl_Protein Rev_HV2BE	1	NA	NA	NA	Wald ratio	0.260013	0.303364	0.39139	0.996995	0.996995	NA	NA	NA	NA	NA	NA	NA	NA	NA	NA	NA	NA	NA
clumped_r2=0.1_5339-49_3_one_AnxCaseCtrl_harmon_data.txt	AnxCaseCtrl	5339-49_3_one	Protein S100-A9	AnxCaseCtrl_Protein S100-A9	1	NA	NA	NA	Wald ratio	-0.256927	0.295081	0.383918	0.996995	0.996995	NA	NA	NA	NA	NA	NA	NA	NA	NA	NA	NA	NA	NA
clumped_r2=0.1_5364-7_3_one_AnxCaseCtrl_harmon_data.txt	AnxCaseCtrl	5364-7_3_one	Protein SET	AnxCaseCtrl_Protein SET	1	NA	NA	NA	Wald ratio	0.348588	0.296419	0.239595	0.996995	0.996995	NA	NA	NA	NA	NA	NA	NA	NA	NA	NA	NA	NA	NA
clumped_r2=0.1_4889-82_1_one_AnxCaseCtrl_harmon_data.txt	AnxCaseCtrl	4889-82_1_one	Protein Wnt-7a	AnxCaseCtrl_Protein Wnt-7a	1	NA	NA	NA	Wald ratio	-0.0358306	0.303907	0.906147	0.996995	0.996995	NA	NA	NA	NA	NA	NA	NA	NA	NA	NA	NA	NA	NA
clumped_r2=0.1_4322-28_3_one_AnxCaseCtrl_harmon_data.txt	AnxCaseCtrl	4322-28_3_one	Protein amnionless	AnxCaseCtrl_Protein amnionless	1	NA	NA	NA	Wald ratio	0.0128299	0.304315	0.966371	0.996995	0.996995	NA	NA	NA	NA	NA	NA	NA	NA	NA	NA	NA	NA	NA
clumped_r2=0.1_4278-14_3_one_AnxCaseCtrl_harmon_data.txt	AnxCaseCtrl	4278-14_3_one	Protein disulfide-isomerase	AnxCaseCtrl_Protein disulfide-isomerase	1	NA	NA	NA	Wald ratio	0.141891	0.304618	0.641359	0.996995	0.996995	NA	NA	NA	NA	NA	NA	NA	NA	NA	NA	NA	NA	NA
clumped_r2=0.1_4719-58_2_one_AnxCaseCtrl_harmon_data.txt	AnxCaseCtrl	4719-58_2_one	Protein disulfide-isomerase A3	AnxCaseCtrl_Protein disulfide-isomerase A3	1	NA	NA	NA	Wald ratio	0.105056	0.297188	0.723714	0.996995	0.996995	NA	NA	NA	rs6791332	3	101692234	T	C	0.584848	0.724234	0.773294	8	PASS
clumped_r2=0.1_5092-51_3_one_AnxCaseCtrl_harmon_data.txt	AnxCaseCtrl	5092-51_3_one	Protein jagged-1	AnxCaseCtrl_Protein jagged-1	1	NA	NA	NA	Wald ratio	0.225016	0.296816	0.448391	0.996995	0.996995	NA	NA	NA	NA	NA	NA	NA	NA	NA	NA	NA	NA	NA
clumped_r2=0.1_5093-47_3_one_AnxCaseCtrl_harmon_data.txt	AnxCaseCtrl	5093-47_3_one	Protein jagged-2	AnxCaseCtrl_Protein jagged-2	1	NA	NA	NA	Wald ratio	0.342613	0.304005	0.259742	0.996995	0.996995	NA	NA	NA	NA	NA	NA	NA	NA	NA	NA	NA	NA	NA
clumped_r2=0.1_3392-68_2_one_AnxCaseCtrl_harmon_data.txt	AnxCaseCtrl	3392-68_2_one	Protein kinase B alpha/beta/gamma	AnxCaseCtrl_Protein kinase B alpha/beta/gamma	1	NA	NA	NA	Wald ratio	-0.0256664	0.29741	0.931228	0.996995	0.996995	NA	NA	NA	NA	NA	NA	NA	NA	NA	NA	NA	NA	NA
clumped_r2=0.1_2644-11_2_one_AnxCaseCtrl_harmon_data.txt	AnxCaseCtrl	2644-11_2_one	Protein kinase C alpha type	AnxCaseCtrl_Protein kinase C alpha type	1	NA	NA	NA	Wald ratio	0.270584	0.298856	0.365254	0.996995	0.996995	NA	NA	NA	rs6791332	3	101692234	T	C	0.584848	0.371367	0.795556	8	PASS
clumped_r2=0.1_5475-10_3_one_AnxCaseCtrl_harmon_data.txt	AnxCaseCtrl	5475-10_3_one	Protein kinase C beta type (splice variant beta-II)	AnxCaseCtrl_Protein kinase C beta type (splice variant beta-II)	1	NA	NA	NA	Wald ratio	0.107748	0.298719	0.718324	0.996995	0.996995	NA	NA	NA	NA	NA	NA	NA	NA	NA	NA	NA	NA	NA
clumped_r2=0.1_2869-68_3_one_AnxCaseCtrl_harmon_data.txt	AnxCaseCtrl	2869-68_3_one	Protein kinase C delta type	AnxCaseCtrl_Protein kinase C delta type	1	NA	NA	NA	Wald ratio	0.141694	0.302636	0.639642	0.996995	0.996995	NA	NA	NA	NA	NA	NA	NA	NA	NA	NA	NA	NA	NA
clumped_r2=0.1_5476-66_3_one_AnxCaseCtrl_harmon_data.txt	AnxCaseCtrl	5476-66_3_one	Protein kinase C gamma type	AnxCaseCtrl_Protein kinase C gamma type	1	NA	NA	NA	Wald ratio	-0.131451	0.302952	0.664361	0.996995	0.996995	NA	NA	NA	NA	NA	NA	NA	NA	NA	NA	NA	NA	NA
clumped_r2=0.1_3379-29_1_one_AnxCaseCtrl_harmon_data.txt	AnxCaseCtrl	3379-29_1_one	Protein kinase C iota type	AnxCaseCtrl_Protein kinase C iota type	1	NA	NA	NA	Wald ratio	0.0584307	0.301968	0.846567	0.996995	0.996995	NA	NA	NA	NA	NA	NA	NA	NA	NA	NA	NA	NA	NA
clumped_r2=0.1_3817-18_1_one_AnxCaseCtrl_harmon_data.txt	AnxCaseCtrl	3817-18_1_one	Protein kinase C theta type	AnxCaseCtrl_Protein kinase C theta type	1	NA	NA	NA	Wald ratio	0.134865	0.302524	0.655742	0.996995	0.996995	NA	NA	NA	NA	NA	NA	NA	NA	NA	NA	NA	NA	NA
clumped_r2=0.1_2645-54_1_one_AnxCaseCtrl_harmon_data.txt	AnxCaseCtrl	2645-54_1_one	Protein kinase C zeta type	AnxCaseCtrl_Protein kinase C zeta type	1	NA	NA	NA	Wald ratio	-0.34025	0.302983	0.261437	0.996995	0.996995	NA	NA	NA	NA	NA	NA	NA	NA	NA	NA	NA	NA	NA
clumped_r2=0.1_4238-4_2_one_AnxCaseCtrl_harmon_data.txt	AnxCaseCtrl	4238-4_2_one	Protein lin-7 homolog B	AnxCaseCtrl_Protein lin-7 homolog B	1	NA	NA	NA	Wald ratio	-0.314576	0.302187	0.297876	0.996995	0.996995	NA	NA	NA	NA	NA	NA	NA	NA	NA	NA	NA	NA	NA
clumped_r2=0.1_4471-50_2_one_AnxCaseCtrl_harmon_data.txt	AnxCaseCtrl	4471-50_2_one	Protein-glutamine gamma-glutamyltransferase E	AnxCaseCtrl_Protein-glutamine gamma-glutamyltransferase E	1	NA	NA	NA	Wald ratio	0.207288	0.303942	0.495239	0.996995	0.996995	NA	NA	NA	NA	NA	NA	NA	NA	NA	NA	NA	NA	NA
clumped_r2=0.1_3832-51_1_one_AnxCaseCtrl_harmon_data.txt	AnxCaseCtrl	3832-51_1_one	Protein-tyrosine kinase 6	AnxCaseCtrl_Protein-tyrosine kinase 6	1	NA	NA	NA	Wald ratio	-0.0662508	0.303069	0.826962	0.996995	0.996995	NA	NA	NA	NA	NA	NA	NA	NA	NA	NA	NA	NA	NA
clumped_r2=0.1_5316-54_3_one_AnxCaseCtrl_harmon_data.txt	AnxCaseCtrl	5316-54_3_one	Prothrombin	AnxCaseCtrl_Prothrombin	1	NA	NA	NA	Wald ratio	-0.245174	0.291077	0.39962	0.996995	0.996995	NA	NA	NA	NA	NA	NA	NA	NA	NA	NA	NA	NA	NA
clumped_r2=0.1_5488-74_3_one_AnxCaseCtrl_harmon_data.txt	AnxCaseCtrl	5488-74_3_one	Proto-oncogene tyrosine-protein kinase Src	AnxCaseCtrl_Proto-oncogene tyrosine-protein kinase Src	1	NA	NA	NA	Wald ratio	0.227511	0.294857	0.440351	0.996995	0.996995	NA	NA	NA	NA	NA	NA	NA	NA	NA	NA	NA	NA	NA
clumped_r2=0.1_3220-40_2_one_AnxCaseCtrl_harmon_data.txt	AnxCaseCtrl	3220-40_2_one	Proto-oncogene tyrosine-protein kinase receptor Ret	AnxCaseCtrl_Proto-oncogene tyrosine-protein kinase receptor Ret	1	NA	NA	NA	Wald ratio	0.0764281	0.288626	0.791164	0.996995	0.996995	NA	NA	NA	NA	NA	NA	NA	NA	NA	NA	NA	NA	NA
clumped_r2=0.1_4414-69_2_one_AnxCaseCtrl_harmon_data.txt	AnxCaseCtrl	4414-69_2_one	Pulmonary surfactant-associated protein D	AnxCaseCtrl_Pulmonary surfactant-associated protein D	1	NA	NA	NA	Wald ratio	-0.521602	0.298229	0.080291	0.973141	0.973141	NA	NA	NA	NA	NA	NA	NA	NA	NA	NA	NA	NA	NA
clumped_r2=0.1_3897-61_1_one_AnxCaseCtrl_harmon_data.txt	AnxCaseCtrl	3897-61_1_one	Pyridoxal phosphate phosphatase	AnxCaseCtrl_Pyridoxal phosphate phosphatase	1	NA	NA	NA	Wald ratio	-0.195666	0.301815	0.516791	0.996995	0.996995	NA	NA	NA	NA	NA	NA	NA	NA	NA	NA	NA	NA	NA
clumped_r2=0.1_4240-31_2_one_AnxCaseCtrl_harmon_data.txt	AnxCaseCtrl	4240-31_2_one	Pyruvate kinase PKM	AnxCaseCtrl_Pyruvate kinase PKM	1	NA	NA	NA	Wald ratio	0.0375772	0.298468	0.899811	0.996995	0.996995	NA	NA	NA	NA	NA	NA	NA	NA	NA	NA	NA	NA	NA
clumped_r2=0.1_4566-24_3_one_AnxCaseCtrl_harmon_data.txt	AnxCaseCtrl	4566-24_3_one	R-spondin-2	AnxCaseCtrl_R-spondin-2	1	NA	NA	NA	Wald ratio	0.122521	0.300224	0.6832	0.996995	0.996995	NA	NA	NA	NA	NA	NA	NA	NA	NA	NA	NA	NA	NA
clumped_r2=0.1_3331-8_1_one_AnxCaseCtrl_harmon_data.txt	AnxCaseCtrl	3331-8_1_one	RGM domain family member B	AnxCaseCtrl_RGM domain family member B	1	NA	NA	NA	Wald ratio	-0.0188378	0.290036	0.948214	0.996995	0.996995	NA	NA	NA	NA	NA	NA	NA	NA	NA	NA	NA	NA	NA
clumped_r2=0.1_4284-18_3_one_AnxCaseCtrl_harmon_data.txt	AnxCaseCtrl	4284-18_3_one	RNA-binding protein 39	AnxCaseCtrl_RNA-binding protein 39	1	NA	NA	NA	Wald ratio	0.20499	0.303734	0.499739	0.996995	0.996995	NA	NA	NA	NA	NA	NA	NA	NA	NA	NA	NA	NA	NA
clumped_r2=0.1_2647-66_2_one_AnxCaseCtrl_harmon_data.txt	AnxCaseCtrl	2647-66_2_one	Rab GDP dissociation inhibitor beta	AnxCaseCtrl_Rab GDP dissociation inhibitor beta	1	NA	NA	NA	Wald ratio	-0.226001	0.29737	0.447255	0.996995	0.996995	NA	NA	NA	NA	NA	NA	NA	NA	NA	NA	NA	NA	NA
clumped_r2=0.1_4462-8_2_one_AnxCaseCtrl_harmon_data.txt	AnxCaseCtrl	4462-8_2_one	Ras GTPase-activating protein 1	AnxCaseCtrl_Ras GTPase-activating protein 1	1	NA	NA	NA	Wald ratio	0.0889691	0.302616	0.768758	0.996995	0.996995	NA	NA	NA	NA	NA	NA	NA	NA	NA	NA	NA	NA	NA
clumped_r2=0.1_2870-29_2_one_AnxCaseCtrl_harmon_data.txt	AnxCaseCtrl	2870-29_2_one	Ras-related C3 botulinum toxin substrate 1	AnxCaseCtrl_Ras-related C3 botulinum toxin substrate 1	1	NA	NA	NA	Wald ratio	0.146422	0.298029	0.623214	0.996995	0.996995	NA	NA	NA	NA	NA	NA	NA	NA	NA	NA	NA	NA	NA
clumped_r2=0.1_2616-23_18_one_AnxCaseCtrl_harmon_data.txt	AnxCaseCtrl	2616-23_18_one	Receptor tyrosine-protein kinase erbB-2	AnxCaseCtrl_Receptor tyrosine-protein kinase erbB-2	1	NA	NA	NA	Wald ratio	0.4652	0.303457	0.125276	0.981771	0.981771	NA	NA	NA	NA	NA	NA	NA	NA	NA	NA	NA	NA	NA
clumped_r2=0.1_2617-56_35_one_AnxCaseCtrl_harmon_data.txt	AnxCaseCtrl	2617-56_35_one	Receptor tyrosine-protein kinase erbB-3	AnxCaseCtrl_Receptor tyrosine-protein kinase erbB-3	1	NA	NA	NA	Wald ratio	0.10499	0.280123	0.707809	0.996995	0.996995	NA	NA	NA	NA	NA	NA	NA	NA	NA	NA	NA	NA	NA
clumped_r2=0.1_2618-10_2_one_AnxCaseCtrl_harmon_data.txt	AnxCaseCtrl	2618-10_2_one	Receptor tyrosine-protein kinase erbB-4	AnxCaseCtrl_Receptor tyrosine-protein kinase erbB-4	1	NA	NA	NA	Wald ratio	-0.484636	0.302708	0.109377	0.973759	0.973759	NA	NA	NA	NA	NA	NA	NA	NA	NA	NA	NA	NA	NA
clumped_r2=0.1_3437-80_3_one_AnxCaseCtrl_harmon_data.txt	AnxCaseCtrl	3437-80_3_one	Receptor-type tyrosine-protein kinase FLT3	AnxCaseCtrl_Receptor-type tyrosine-protein kinase FLT3	1	NA	NA	NA	Wald ratio	0.161458	0.300834	0.591475	0.996995	0.996995	NA	NA	NA	NA	NA	NA	NA	NA	NA	NA	NA	NA	NA
clumped_r2=0.1_3396-54_2_one_AnxCaseCtrl_harmon_data.txt	AnxCaseCtrl	3396-54_2_one	Renin	AnxCaseCtrl_Renin	1	NA	NA	NA	Wald ratio	-0.361852	0.277494	0.192234	0.996995	0.996995	NA	NA	NA	NA	NA	NA	NA	NA	NA	NA	NA	NA	NA
clumped_r2=0.1_3833-10_2_one_AnxCaseCtrl_harmon_data.txt	AnxCaseCtrl	3833-10_2_one	Repulsive guidance molecule A	AnxCaseCtrl_Repulsive guidance molecule A	1	NA	NA	NA	Wald ratio	0.359554	0.30063	0.231697	0.996995	0.996995	NA	NA	NA	NA	NA	NA	NA	NA	NA	NA	NA	NA	NA
clumped_r2=0.1_3046-31_1_one_AnxCaseCtrl_harmon_data.txt	AnxCaseCtrl	3046-31_1_one	Resistin	AnxCaseCtrl_Resistin	1	NA	NA	NA	Wald ratio	-0.188707	0.303143	0.533613	0.996995	0.996995	NA	NA	NA	NA	NA	NA	NA	NA	NA	NA	NA	NA	NA
clumped_r2=0.1_5118-74_2_one_AnxCaseCtrl_harmon_data.txt	AnxCaseCtrl	5118-74_2_one	Reticulon-4	AnxCaseCtrl_Reticulon-4	1	NA	NA	NA	Wald ratio	-0.0552659	0.302827	0.85519	0.996995	0.996995	NA	NA	NA	NA	NA	NA	NA	NA	NA	NA	NA	NA	NA
clumped_r2=0.1_5105-2_3_one_AnxCaseCtrl_harmon_data.txt	AnxCaseCtrl	5105-2_3_one	Reticulon-4 receptor	AnxCaseCtrl_Reticulon-4 receptor	1	NA	NA	NA	Wald ratio	0.266842	0.289856	0.357259	0.996995	0.996995	NA	NA	NA	NA	NA	NA	NA	NA	NA	NA	NA	NA	NA
clumped_r2=0.1_5024-67_1_one_AnxCaseCtrl_harmon_data.txt	AnxCaseCtrl	5024-67_1_one	Retinoblastoma-associated protein	AnxCaseCtrl_Retinoblastoma-associated protein	1	NA	NA	NA	Wald ratio	0.515364	0.303691	0.0896967	0.973141	0.973141	NA	NA	NA	NA	NA	NA	NA	NA	NA	NA	NA	NA	NA
clumped_r2=0.1_3079-62_2_one_AnxCaseCtrl_harmon_data.txt	AnxCaseCtrl	3079-62_2_one	Retinoic acid receptor responder protein 2	AnxCaseCtrl_Retinoic acid receptor responder protein 2	1	NA	NA	NA	Wald ratio	-0.047715	0.283007	0.866111	0.996995	0.996995	NA	NA	NA	NA	NA	NA	NA	NA	NA	NA	NA	NA	NA
clumped_r2=0.1_3641-49_4_one_AnxCaseCtrl_harmon_data.txt	AnxCaseCtrl	3641-49_4_one	Retinol-binding protein 4	AnxCaseCtrl_Retinol-binding protein 4	1	NA	NA	NA	Wald ratio	0.031044	0.297356	0.916852	0.996995	0.996995	NA	NA	NA	NA	NA	NA	NA	NA	NA	NA	NA	NA	NA
clumped_r2=0.1_3469-74_1_one_AnxCaseCtrl_harmon_data.txt	AnxCaseCtrl	3469-74_1_one	Ribosomal protein S6 kinase alpha-3	AnxCaseCtrl_Ribosomal protein S6 kinase alpha-3	1	NA	NA	NA	Wald ratio	0.229284	0.290822	0.430463	0.996995	0.996995	NA	NA	NA	NA	NA	NA	NA	NA	NA	NA	NA	NA	NA
clumped_r2=0.1_3865-53_1_one_AnxCaseCtrl_harmon_data.txt	AnxCaseCtrl	3865-53_1_one	Ribosomal protein S6 kinase alpha-5	AnxCaseCtrl_Ribosomal protein S6 kinase alpha-5	1	NA	NA	NA	Wald ratio	-0.0804334	0.302154	0.790085	0.996995	0.996995	NA	NA	NA	NA	NA	NA	NA	NA	NA	NA	NA	NA	NA
clumped_r2=0.1_3866-7_2_one_AnxCaseCtrl_harmon_data.txt	AnxCaseCtrl	3866-7_2_one	Ribosome maturation protein SBDS	AnxCaseCtrl_Ribosome maturation protein SBDS	1	NA	NA	NA	Wald ratio	0.0315561	0.300535	0.916376	0.996995	0.996995	NA	NA	NA	NA	NA	NA	NA	NA	NA	NA	NA	NA	NA
clumped_r2=0.1_5116-62_2_one_AnxCaseCtrl_harmon_data.txt	AnxCaseCtrl	5116-62_2_one	Roundabout homolog 2	AnxCaseCtrl_Roundabout homolog 2	1	NA	NA	NA	Wald ratio	-0.0720946	0.291409	0.804599	0.996995	0.996995	NA	NA	NA	NA	NA	NA	NA	NA	NA	NA	NA	NA	NA
clumped_r2=0.1_5117-14_3_one_AnxCaseCtrl_harmon_data.txt	AnxCaseCtrl	5117-14_3_one	Roundabout homolog 3	AnxCaseCtrl_Roundabout homolog 3	1	NA	NA	NA	Wald ratio	0.323703	0.302526	0.284619	0.996995	0.996995	NA	NA	NA	NA	NA	NA	NA	NA	NA	NA	NA	NA	NA
clumped_r2=0.1_4984-83_1_one_AnxCaseCtrl_harmon_data.txt	AnxCaseCtrl	4984-83_1_one	S-formylglutathione hydrolase	AnxCaseCtrl_S-formylglutathione hydrolase	1	NA	NA	NA	Wald ratio	-0.130269	0.301759	0.665959	0.996995	0.996995	NA	NA	NA	NA	NA	NA	NA	NA	NA	NA	NA	NA	NA
clumped_r2=0.1_3902-21_2_one_AnxCaseCtrl_harmon_data.txt	AnxCaseCtrl	3902-21_2_one	S-phase kinase-associated protein 1	AnxCaseCtrl_S-phase kinase-associated protein 1	1	NA	NA	NA	Wald ratio	0.0253447	0.303602	0.93347	0.996995	0.996995	NA	NA	NA	NA	NA	NA	NA	NA	NA	NA	NA	NA	NA
clumped_r2=0.1_4567-82_2_one_AnxCaseCtrl_harmon_data.txt	AnxCaseCtrl	4567-82_2_one	SH2 domain-containing protein 1A	AnxCaseCtrl_SH2 domain-containing protein 1A	1	NA	NA	NA	Wald ratio	0.449179	0.302274	0.137279	0.992304	0.992304	NA	NA	NA	NA	NA	NA	NA	NA	NA	NA	NA	NA	NA
clumped_r2=0.1_5272-55_2_one_AnxCaseCtrl_harmon_data.txt	AnxCaseCtrl	5272-55_2_one	SHC-transforming protein 1	AnxCaseCtrl_SHC-transforming protein 1	1	NA	NA	NA	Wald ratio	-0.0797111	0.301138	0.791241	0.996995	0.996995	NA	NA	NA	NA	NA	NA	NA	NA	NA	NA	NA	NA	NA
clumped_r2=0.1_3642-4_1_one_AnxCaseCtrl_harmon_data.txt	AnxCaseCtrl	3642-4_1_one	SLAM family member 5	AnxCaseCtrl_SLAM family member 5	1	NA	NA	NA	Wald ratio	0.208864	0.300914	0.487619	0.996995	0.996995	NA	NA	NA	NA	NA	NA	NA	NA	NA	NA	NA	NA	NA
clumped_r2=0.1_5128-53_3_one_AnxCaseCtrl_harmon_data.txt	AnxCaseCtrl	5128-53_3_one	SLAM family member 6	AnxCaseCtrl_SLAM family member 6	1	NA	NA	NA	Wald ratio	0.162574	0.303479	0.592166	0.996995	0.996995	NA	NA	NA	NA	NA	NA	NA	NA	NA	NA	NA	NA	NA
clumped_r2=0.1_5487-7_3_one_AnxCaseCtrl_harmon_data.txt	AnxCaseCtrl	5487-7_3_one	SLAM family member 7	AnxCaseCtrl_SLAM family member 7	1	NA	NA	NA	Wald ratio	0.173539	0.301807	0.565291	0.996995	0.996995	NA	NA	NA	NA	NA	NA	NA	NA	NA	NA	NA	NA	NA
clumped_r2=0.1_4568-17_2_one_AnxCaseCtrl_harmon_data.txt	AnxCaseCtrl	4568-17_2_one	SLIT and NTRK-like protein 5	AnxCaseCtrl_SLIT and NTRK-like protein 5	1	NA	NA	NA	Wald ratio	0.0202101	0.28381	0.943231	0.996995	0.996995	NA	NA	NA	NA	NA	NA	NA	NA	NA	NA	NA	NA	NA
clumped_r2=0.1_3043-49_2_one_AnxCaseCtrl_harmon_data.txt	AnxCaseCtrl	3043-49_2_one	SPARC	AnxCaseCtrl_SPARC	1	NA	NA	NA	Wald ratio	-0.158569	0.302439	0.60007	0.996995	0.996995	NA	NA	NA	NA	NA	NA	NA	NA	NA	NA	NA	NA	NA
clumped_r2=0.1_4467-49_2_one_AnxCaseCtrl_harmon_data.txt	AnxCaseCtrl	4467-49_2_one	SPARC-like protein 1	AnxCaseCtrl_SPARC-like protein 1	1	NA	NA	NA	Wald ratio	0.370913	0.298882	0.214606	0.996995	0.996995	NA	NA	NA	NA	NA	NA	NA	NA	NA	NA	NA	NA	NA
clumped_r2=0.1_2877-3_1_one_AnxCaseCtrl_harmon_data.txt	AnxCaseCtrl	2877-3_1_one	SUMO-conjugating enzyme UBC9	AnxCaseCtrl_SUMO-conjugating enzyme UBC9	1	NA	NA	NA	Wald ratio	-0.121274	0.297313	0.683347	0.996995	0.996995	NA	NA	NA	NA	NA	NA	NA	NA	NA	NA	NA	NA	NA
clumped_r2=0.1_5129-12_3_one_AnxCaseCtrl_harmon_data.txt	AnxCaseCtrl	5129-12_3_one	Scavenger receptor class F member 1	AnxCaseCtrl_Scavenger receptor class F member 1	1	NA	NA	NA	Wald ratio	-0.269731	0.302491	0.372554	0.996995	0.996995	NA	NA	NA	NA	NA	NA	NA	NA	NA	NA	NA	NA	NA
clumped_r2=0.1_5130-67_3_one_AnxCaseCtrl_harmon_data.txt	AnxCaseCtrl	5130-67_3_one	Scavenger receptor class F member 2	AnxCaseCtrl_Scavenger receptor class F member 2	1	NA	NA	NA	Wald ratio	-0.116481	0.304445	0.702016	0.996995	0.996995	NA	NA	NA	NA	NA	NA	NA	NA	NA	NA	NA	NA	NA
clumped_r2=0.1_5028-59_1_one_AnxCaseCtrl_harmon_data.txt	AnxCaseCtrl	5028-59_1_one	Scavenger receptor cysteine-rich type 1 protein M130	AnxCaseCtrl_Scavenger receptor cysteine-rich type 1 protein M130	1	NA	NA	NA	Wald ratio	0.421339	0.288194	0.143741	0.996211	0.996211	NA	NA	NA	NA	NA	NA	NA	NA	NA	NA	NA	NA	NA
clumped_r2=0.1_3221-54_1_one_AnxCaseCtrl_harmon_data.txt	AnxCaseCtrl	3221-54_1_one	Secreted frizzled-related protein 1	AnxCaseCtrl_Secreted frizzled-related protein 1	1	NA	NA	NA	Wald ratio	-0.412213	0.301987	0.172253	0.996995	0.996995	NA	NA	NA	NA	NA	NA	NA	NA	NA	NA	NA	NA	NA
clumped_r2=0.1_2841-13_2_one_AnxCaseCtrl_harmon_data.txt	AnxCaseCtrl	2841-13_2_one	Secreted frizzled-related protein 3	AnxCaseCtrl_Secreted frizzled-related protein 3	1	NA	NA	NA	Wald ratio	-0.124294	0.296645	0.675216	0.996995	0.996995	NA	NA	NA	NA	NA	NA	NA	NA	NA	NA	NA	NA	NA
clumped_r2=0.1_3728-52_2_one_AnxCaseCtrl_harmon_data.txt	AnxCaseCtrl	3728-52_2_one	Secretin	AnxCaseCtrl_Secretin	1	NA	NA	NA	Wald ratio	-0.0438411	0.304452	0.8855	0.996995	0.996995	NA	NA	NA	NA	NA	NA	NA	NA	NA	NA	NA	NA	NA
clumped_r2=0.1_3867-49_1_one_AnxCaseCtrl_harmon_data.txt	AnxCaseCtrl	3867-49_1_one	Seizure 6-like protein 2	AnxCaseCtrl_Seizure 6-like protein 2	1	NA	NA	NA	Wald ratio	-0.153119	0.30189	0.612014	0.996995	0.996995	NA	NA	NA	NA	NA	NA	NA	NA	NA	NA	NA	NA	NA
clumped_r2=0.1_3222-11_2_one_AnxCaseCtrl_harmon_data.txt	AnxCaseCtrl	3222-11_2_one	Semaphorin-3A	AnxCaseCtrl_Semaphorin-3A	1	NA	NA	NA	Wald ratio	0.147603	0.300007	0.622719	0.996995	0.996995	NA	NA	NA	NA	NA	NA	NA	NA	NA	NA	NA	NA	NA
clumped_r2=0.1_5363-51_3_one_AnxCaseCtrl_harmon_data.txt	AnxCaseCtrl	5363-51_3_one	Semaphorin-3E	AnxCaseCtrl_Semaphorin-3E	1	NA	NA	NA	Wald ratio	-0.053329	0.297927	0.857938	0.996995	0.996995	NA	NA	NA	NA	NA	NA	NA	NA	NA	NA	NA	NA	NA
clumped_r2=0.1_5122-92_2_one_AnxCaseCtrl_harmon_data.txt	AnxCaseCtrl	5122-92_2_one	Semaphorin-6A	AnxCaseCtrl_Semaphorin-6A	1	NA	NA	NA	Wald ratio	-0.183716	0.302713	0.543917	0.996995	0.996995	NA	NA	NA	NA	NA	NA	NA	NA	NA	NA	NA	NA	NA
clumped_r2=0.1_5029-3_1_one_AnxCaseCtrl_harmon_data.txt	AnxCaseCtrl	5029-3_1_one	Seprase	AnxCaseCtrl_Seprase	1	NA	NA	NA	Wald ratio	0.023329	0.303683	0.938767	0.996995	0.996995	NA	NA	NA	NA	NA	NA	NA	NA	NA	NA	NA	NA	NA
clumped_r2=0.1_3624-3_4_one_AnxCaseCtrl_harmon_data.txt	AnxCaseCtrl	3624-3_4_one	Serine protease 27	AnxCaseCtrl_Serine protease 27	1	NA	NA	NA	Wald ratio	0.833224	0.29526	0.00477252	0.895383	0.895383	NA	NA	NA	NA	NA	NA	NA	NA	NA	NA	NA	NA	NA
clumped_r2=0.1_3317-33_1_one_AnxCaseCtrl_harmon_data.txt	AnxCaseCtrl	3317-33_1_one	Serine protease HTRA2, mitochondrial	AnxCaseCtrl_Serine protease HTRA2, mitochondrial	1	NA	NA	NA	Wald ratio	-0.231976	0.301033	0.440944	0.996995	0.996995	NA	NA	NA	rs6791332	3	101692234	T	C	0.584848	0.445176	0.521146	8	PASS
clumped_r2=0.1_3471-49_1_one_AnxCaseCtrl_harmon_data.txt	AnxCaseCtrl	3471-49_1_one	Serine/threonine-protein kinase 16	AnxCaseCtrl_Serine/threonine-protein kinase 16	1	NA	NA	NA	Wald ratio	0.547866	0.303864	0.0713882	0.959792	0.959792	NA	NA	NA	NA	NA	NA	NA	NA	NA	NA	NA	NA	NA
clumped_r2=0.1_5249-31_3_one_AnxCaseCtrl_harmon_data.txt	AnxCaseCtrl	5249-31_3_one	Serine/threonine-protein kinase 17B	AnxCaseCtrl_Serine/threonine-protein kinase 17B	1	NA	NA	NA	Wald ratio	0.588444	0.294959	0.0460429	0.930584	0.930584	NA	NA	NA	NA	NA	NA	NA	NA	NA	NA	NA	NA	NA
clumped_r2=0.1_2853-68_2_one_AnxCaseCtrl_harmon_data.txt	AnxCaseCtrl	2853-68_2_one	Serine/threonine-protein kinase Chk1	AnxCaseCtrl_Serine/threonine-protein kinase Chk1	1	NA	NA	NA	Wald ratio	0.398359	0.303627	0.18952	0.996995	0.996995	NA	NA	NA	NA	NA	NA	NA	NA	NA	NA	NA	NA	NA
clumped_r2=0.1_3360-50_4_one_AnxCaseCtrl_harmon_data.txt	AnxCaseCtrl	3360-50_4_one	Serine/threonine-protein kinase Chk2	AnxCaseCtrl_Serine/threonine-protein kinase Chk2	1	NA	NA	NA	Wald ratio	0.0464544	0.30422	0.878635	0.996995	0.996995	NA	NA	NA	NA	NA	NA	NA	NA	NA	NA	NA	NA	NA
clumped_r2=0.1_3629-60_4_one_AnxCaseCtrl_harmon_data.txt	AnxCaseCtrl	3629-60_4_one	Serine/threonine-protein kinase MRCK beta	AnxCaseCtrl_Serine/threonine-protein kinase MRCK beta	1	NA	NA	NA	Wald ratio	0.512213	0.302547	0.0904555	0.973141	0.973141	NA	NA	NA	NA	NA	NA	NA	NA	NA	NA	NA	NA	NA
clumped_r2=0.1_3387-1_2_one_AnxCaseCtrl_harmon_data.txt	AnxCaseCtrl	3387-1_2_one	Serine/threonine-protein kinase PAK 3	AnxCaseCtrl_Serine/threonine-protein kinase PAK 3	1	NA	NA	NA	Wald ratio	-0.138674	0.303112	0.647312	0.996995	0.996995	NA	NA	NA	NA	NA	NA	NA	NA	NA	NA	NA	NA	NA
clumped_r2=0.1_3827-22_1_one_AnxCaseCtrl_harmon_data.txt	AnxCaseCtrl	3827-22_1_one	Serine/threonine-protein kinase PAK 6	AnxCaseCtrl_Serine/threonine-protein kinase PAK 6	1	NA	NA	NA	Wald ratio	0.0979645	0.30264	0.746165	0.996995	0.996995	NA	NA	NA	NA	NA	NA	NA	NA	NA	NA	NA	NA	NA
clumped_r2=0.1_3388-58_2_one_AnxCaseCtrl_harmon_data.txt	AnxCaseCtrl	3388-58_2_one	Serine/threonine-protein kinase PAK 7	AnxCaseCtrl_Serine/threonine-protein kinase PAK 7	1	NA	NA	NA	Wald ratio	-0.0530991	0.303597	0.861158	0.996995	0.996995	NA	NA	NA	NA	NA	NA	NA	NA	NA	NA	NA	NA	NA
clumped_r2=0.1_3394-81_2_one_AnxCaseCtrl_harmon_data.txt	AnxCaseCtrl	3394-81_2_one	Serine/threonine-protein kinase PLK1	AnxCaseCtrl_Serine/threonine-protein kinase PLK1	1	NA	NA	NA	Wald ratio	-0.960604	0.302552	0.00149837	0.808373	0.808373	NA	NA	NA	NA	NA	NA	NA	NA	NA	NA	NA	NA	NA
clumped_r2=0.1_3400-49_2_one_AnxCaseCtrl_harmon_data.txt	AnxCaseCtrl	3400-49_2_one	Serine/threonine-protein kinase TBK1	AnxCaseCtrl_Serine/threonine-protein kinase TBK1	1	NA	NA	NA	Wald ratio	-0.483585	0.302052	0.109377	0.973759	0.973759	NA	NA	NA	NA	NA	NA	NA	NA	NA	NA	NA	NA	NA
clumped_r2=0.1_5359-65_3_one_AnxCaseCtrl_harmon_data.txt	AnxCaseCtrl	5359-65_3_one	Serine/threonine-protein kinase pim-1	AnxCaseCtrl_Serine/threonine-protein kinase pim-1	1	NA	NA	NA	Wald ratio	-0.0684176	0.304213	0.822057	0.996995	0.996995	NA	NA	NA	NA	NA	NA	NA	NA	NA	NA	NA	NA	NA
clumped_r2=0.1_2969-11_1_one_AnxCaseCtrl_harmon_data.txt	AnxCaseCtrl	2969-11_1_one	Serine/threonine-protein kinase receptor R3	AnxCaseCtrl_Serine/threonine-protein kinase receptor R3	1	NA	NA	NA	Wald ratio	0.103414	0.303179	0.733028	0.996995	0.996995	NA	NA	NA	NA	NA	NA	NA	NA	NA	NA	NA	NA	NA
clumped_r2=0.1_4162-54_2_one_AnxCaseCtrl_harmon_data.txt	AnxCaseCtrl	4162-54_2_one	Serotransferrin	AnxCaseCtrl_Serotransferrin	1	NA	NA	NA	Wald ratio	-0.133027	0.296274	0.653432	0.996995	0.996995	NA	NA	NA	NA	NA	NA	NA	NA	NA	NA	NA	NA	NA
clumped_r2=0.1_3707-12_2_one_AnxCaseCtrl_harmon_data.txt	AnxCaseCtrl	3707-12_2_one	Serum albumin	AnxCaseCtrl_Serum albumin	1	NA	NA	NA	Wald ratio	0.456074	0.276241	0.0987386	0.973759	0.973759	NA	NA	NA	NA	NA	NA	NA	NA	NA	NA	NA	NA	NA
clumped_r2=0.1_4336-2_1_one_AnxCaseCtrl_harmon_data.txt	AnxCaseCtrl	4336-2_1_one	Serum amyloid A-1 protein	AnxCaseCtrl_Serum amyloid A-1 protein	1	NA	NA	NA	Wald ratio	-0.254235	0.299558	0.396048	0.996995	0.996995	NA	NA	NA	NA	NA	NA	NA	NA	NA	NA	NA	NA	NA
clumped_r2=0.1_2474-54_5_one_AnxCaseCtrl_harmon_data.txt	AnxCaseCtrl	2474-54_5_one	Serum amyloid P-component	AnxCaseCtrl_Serum amyloid P-component	1	NA	NA	NA	Wald ratio	-0.179711	0.257429	0.485115	0.996995	0.996995	NA	NA	NA	NA	NA	NA	NA	NA	NA	NA	NA	NA	NA
clumped_r2=0.1_4261-55_2_one_AnxCaseCtrl_harmon_data.txt	AnxCaseCtrl	4261-55_2_one	Serum paraoxonase/arylesterase 1	AnxCaseCtrl_Serum paraoxonase/arylesterase 1	1	NA	NA	NA	Wald ratio	-0.516743	0.302189	0.0872659	0.973141	0.973141	NA	NA	NA	NA	NA	NA	NA	NA	NA	NA	NA	NA	NA
clumped_r2=0.1_4929-55_1_one_AnxCaseCtrl_harmon_data.txt	AnxCaseCtrl	4929-55_1_one	Sex hormone-binding globulin	AnxCaseCtrl_Sex hormone-binding globulin	1	NA	NA	NA	Wald ratio	0.0699278	0.262886	0.790239	0.996995	0.996995	NA	NA	NA	NA	NA	NA	NA	NA	NA	NA	NA	NA	NA
clumped_r2=0.1_5125-6_3_one_AnxCaseCtrl_harmon_data.txt	AnxCaseCtrl	5125-6_3_one	Sialic acid-binding Ig-like lectin 14	AnxCaseCtrl_Sialic acid-binding Ig-like lectin 14	1	NA	NA	NA	Wald ratio	-0.1587	0.304314	0.602019	0.996995	0.996995	NA	NA	NA	NA	NA	NA	NA	NA	NA	NA	NA	NA	NA
clumped_r2=0.1_2741-22_2_one_AnxCaseCtrl_harmon_data.txt	AnxCaseCtrl	2741-22_2_one	Sialic acid-binding Ig-like lectin 6	AnxCaseCtrl_Sialic acid-binding Ig-like lectin 6	1	NA	NA	NA	Wald ratio	0.335391	0.303247	0.268727	0.996995	0.996995	NA	NA	NA	NA	NA	NA	NA	NA	NA	NA	NA	NA	NA
clumped_r2=0.1_2742-68_2_one_AnxCaseCtrl_harmon_data.txt	AnxCaseCtrl	2742-68_2_one	Sialic acid-binding Ig-like lectin 7	AnxCaseCtrl_Sialic acid-binding Ig-like lectin 7	1	NA	NA	NA	Wald ratio	-0.0720289	0.291143	0.804599	0.996995	0.996995	NA	NA	NA	NA	NA	NA	NA	NA	NA	NA	NA	NA	NA
clumped_r2=0.1_3007-7_2_one_AnxCaseCtrl_harmon_data.txt	AnxCaseCtrl	3007-7_2_one	Sialic acid-binding Ig-like lectin 9	AnxCaseCtrl_Sialic acid-binding Ig-like lectin 9	1	NA	NA	NA	Wald ratio	-0.0927774	0.304488	0.760595	0.996995	0.996995	NA	NA	NA	NA	NA	NA	NA	NA	NA	NA	NA	NA	NA
clumped_r2=0.1_4464-10_2_one_AnxCaseCtrl_harmon_data.txt	AnxCaseCtrl	4464-10_2_one	Sialoadhesin	AnxCaseCtrl_Sialoadhesin	1	NA	NA	NA	Wald ratio	-0.280105	0.302098	0.353823	0.996995	0.996995	NA	NA	NA	NA	NA	NA	NA	NA	NA	NA	NA	NA	NA
clumped_r2=0.1_3868-8_1_one_AnxCaseCtrl_harmon_data.txt	AnxCaseCtrl	3868-8_1_one	Small glutamine-rich tetratricopeptide repeat-containing protein alpha	AnxCaseCtrl_Small glutamine-rich tetratricopeptide repeat-containing protein alpha	1	NA	NA	NA	Wald ratio	-0.371438	0.292241	0.203729	0.996995	0.996995	NA	NA	NA	rs6791332	3	101692234	T	C	0.584848	0.215049	0.77381	8	PASS
clumped_r2=0.1_5494-52_3_one_AnxCaseCtrl_harmon_data.txt	AnxCaseCtrl	5494-52_3_one	Small nuclear ribonucleoprotein F	AnxCaseCtrl_Small nuclear ribonucleoprotein F	1	NA	NA	NA	Wald ratio	0.628299	0.300478	0.0365281	0.930584	0.930584	NA	NA	NA	NA	NA	NA	NA	NA	NA	NA	NA	NA	NA
clumped_r2=0.1_3729-16_2_one_AnxCaseCtrl_harmon_data.txt	AnxCaseCtrl	3729-16_2_one	Somatostatin-28	AnxCaseCtrl_Somatostatin-28	1	NA	NA	NA	Wald ratio	0.0954038	0.302869	0.752762	0.996995	0.996995	NA	NA	NA	NA	NA	NA	NA	NA	NA	NA	NA	NA	NA
clumped_r2=0.1_2743-5_2_one_AnxCaseCtrl_harmon_data.txt	AnxCaseCtrl	2743-5_2_one	Sonic hedgehog protein	AnxCaseCtrl_Sonic hedgehog protein	1	NA	NA	NA	Wald ratio	0.0477807	0.298443	0.872802	0.996995	0.996995	NA	NA	NA	NA	NA	NA	NA	NA	NA	NA	NA	NA	NA
clumped_r2=0.1_3903-49_2_one_AnxCaseCtrl_harmon_data.txt	AnxCaseCtrl	3903-49_2_one	Sorting nexin-4	AnxCaseCtrl_Sorting nexin-4	1	NA	NA	NA	Wald ratio	0.218779	0.299123	0.464535	0.996995	0.996995	NA	NA	NA	rs6791332	3	101692234	T	C	0.584848	0.468265	0.487783	8	PASS
clumped_r2=0.1_5031-10_1_one_AnxCaseCtrl_harmon_data.txt	AnxCaseCtrl	5031-10_1_one	Spectrin alpha chain, non-erythrocytic 1	AnxCaseCtrl_Spectrin alpha chain, non-erythrocytic 1	1	NA	NA	NA	Wald ratio	0.35522	0.304387	0.24321	0.996995	0.996995	NA	NA	NA	NA	NA	NA	NA	NA	NA	NA	NA	NA	NA
clumped_r2=0.1_4294-16_2_one_AnxCaseCtrl_harmon_data.txt	AnxCaseCtrl	4294-16_2_one	Sphingosine kinase 1	AnxCaseCtrl_Sphingosine kinase 1	1	NA	NA	NA	Wald ratio	0.147472	0.29974	0.622719	0.996995	0.996995	NA	NA	NA	NA	NA	NA	NA	NA	NA	NA	NA	NA	NA
clumped_r2=0.1_4468-21_2_one_AnxCaseCtrl_harmon_data.txt	AnxCaseCtrl	4468-21_2_one	Sphingosine kinase 2	AnxCaseCtrl_Sphingosine kinase 2	1	NA	NA	NA	Wald ratio	0.235785	0.302482	0.435685	0.996995	0.996995	NA	NA	NA	NA	NA	NA	NA	NA	NA	NA	NA	NA	NA
clumped_r2=0.1_4297-62_3_one_AnxCaseCtrl_harmon_data.txt	AnxCaseCtrl	4297-62_3_one	Spondin-1	AnxCaseCtrl_Spondin-1	1	NA	NA	NA	Wald ratio	0.123703	0.287883	0.667414	0.996995	0.996995	NA	NA	NA	NA	NA	NA	NA	NA	NA	NA	NA	NA	NA
clumped_r2=0.1_3399-31_2_one_AnxCaseCtrl_harmon_data.txt	AnxCaseCtrl	3399-31_2_one	Stabilin-2	AnxCaseCtrl_Stabilin-2	1	NA	NA	NA	Wald ratio	0.043388	0.303838	0.886448	0.996995	0.996995	NA	NA	NA	NA	NA	NA	NA	NA	NA	NA	NA	NA	NA
clumped_r2=0.1_4930-21_1_one_AnxCaseCtrl_harmon_data.txt	AnxCaseCtrl	4930-21_1_one	Stanniocalcin-1	AnxCaseCtrl_Stanniocalcin-1	1	NA	NA	NA	Wald ratio	0.206697	0.276333	0.45446	0.996995	0.996995	NA	NA	NA	NA	NA	NA	NA	NA	NA	NA	NA	NA	NA
clumped_r2=0.1_4500-50_2_one_AnxCaseCtrl_harmon_data.txt	AnxCaseCtrl	4500-50_2_one	Stem Cell Growth Factor-alpha	AnxCaseCtrl_Stem Cell Growth Factor-alpha	1	NA	NA	NA	Wald ratio	0.4652	0.301686	0.123074	0.981771	0.981771	NA	NA	NA	NA	NA	NA	NA	NA	NA	NA	NA	NA	NA
clumped_r2=0.1_2966-65_2_one_AnxCaseCtrl_harmon_data.txt	AnxCaseCtrl	2966-65_2_one	Stem Cell Growth Factor-beta	AnxCaseCtrl_Stem Cell Growth Factor-beta	1	NA	NA	NA	Wald ratio	0.456467	0.300901	0.129267	0.981771	0.981771	NA	NA	NA	NA	NA	NA	NA	NA	NA	NA	NA	NA	NA
clumped_r2=0.1_5489-18_3_one_AnxCaseCtrl_harmon_data.txt	AnxCaseCtrl	5489-18_3_one	Stress-induced-phosphoprotein 1	AnxCaseCtrl_Stress-induced-phosphoprotein 1	1	NA	NA	NA	Wald ratio	0.0824032	0.297484	0.78178	0.996995	0.996995	NA	NA	NA	NA	NA	NA	NA	NA	NA	NA	NA	NA	NA
clumped_r2=0.1_3516-60_2_one_AnxCaseCtrl_harmon_data.txt	AnxCaseCtrl	3516-60_2_one	Stromal cell-derived factor 1	AnxCaseCtrl_Stromal cell-derived factor 1	1	NA	NA	NA	Wald ratio	-0.137163	0.300797	0.64839	0.996995	0.996995	NA	NA	NA	NA	NA	NA	NA	NA	NA	NA	NA	NA	NA
clumped_r2=0.1_2788-55_1_one_AnxCaseCtrl_harmon_data.txt	AnxCaseCtrl	2788-55_1_one	Stromelysin-1	AnxCaseCtrl_Stromelysin-1	1	NA	NA	NA	Wald ratio	-0.0570059	0.300823	0.849701	0.996995	0.996995	NA	NA	NA	NA	NA	NA	NA	NA	NA	NA	NA	NA	NA
clumped_r2=0.1_3743-1_2_one_AnxCaseCtrl_harmon_data.txt	AnxCaseCtrl	3743-1_2_one	Stromelysin-2	AnxCaseCtrl_Stromelysin-2	1	NA	NA	NA	Wald ratio	-0.162902	0.300225	0.587405	0.996995	0.996995	NA	NA	NA	NA	NA	NA	NA	NA	NA	NA	NA	NA	NA
clumped_r2=0.1_2794-60_2_one_AnxCaseCtrl_harmon_data.txt	AnxCaseCtrl	2794-60_2_one	Superoxide dismutase [Cu-Zn]	AnxCaseCtrl_Superoxide dismutase [Cu-Zn]	1	NA	NA	NA	Wald ratio	-0.0502101	0.302288	0.868078	0.996995	0.996995	NA	NA	NA	NA	NA	NA	NA	NA	NA	NA	NA	NA	NA
clumped_r2=0.1_5008-51_1_one_AnxCaseCtrl_harmon_data.txt	AnxCaseCtrl	5008-51_1_one	Superoxide dismutase [Mn], mitochondrial	AnxCaseCtrl_Superoxide dismutase [Mn], mitochondrial	1	NA	NA	NA	Wald ratio	0.383519	0.284088	0.177016	0.996995	0.996995	NA	NA	NA	NA	NA	NA	NA	NA	NA	NA	NA	NA	NA
clumped_r2=0.1_3766-51_4_one_AnxCaseCtrl_harmon_data.txt	AnxCaseCtrl	3766-51_4_one	Syntaxin-1A	AnxCaseCtrl_Syntaxin-1A	1	NA	NA	NA	Wald ratio	-0.163099	0.29998	0.586648	0.996995	0.996995	NA	NA	NA	NA	NA	NA	NA	NA	NA	NA	NA	NA	NA
clumped_r2=0.1_3143-3_1_one_AnxCaseCtrl_harmon_data.txt	AnxCaseCtrl	3143-3_1_one	T-cell surface glycoprotein CD4	AnxCaseCtrl_T-cell surface glycoprotein CD4	1	NA	NA	NA	Wald ratio	-0.129481	0.301892	0.667996	0.996995	0.996995	NA	NA	NA	NA	NA	NA	NA	NA	NA	NA	NA	NA	NA
clumped_r2=0.1_2603-61_2_one_AnxCaseCtrl_harmon_data.txt	AnxCaseCtrl	2603-61_2_one	T-lymphocyte activation antigen CD80	AnxCaseCtrl_T-lymphocyte activation antigen CD80	1	NA	NA	NA	Wald ratio	-0.503808	0.301682	0.0949194	0.973759	0.973759	NA	NA	NA	NA	NA	NA	NA	NA	NA	NA	NA	NA	NA
clumped_r2=0.1_5337-64_3_one_AnxCaseCtrl_harmon_data.txt	AnxCaseCtrl	5337-64_3_one	T-lymphocyte activation antigen CD86	AnxCaseCtrl_T-lymphocyte activation antigen CD86	1	NA	NA	NA	Wald ratio	0.0884439	0.301547	0.769293	0.996995	0.996995	NA	NA	NA	NA	NA	NA	NA	NA	NA	NA	NA	NA	NA
clumped_r2=0.1_3324-51_1_one_AnxCaseCtrl_harmon_data.txt	AnxCaseCtrl	3324-51_1_one	T-lymphocyte surface antigen Ly-9	AnxCaseCtrl_T-lymphocyte surface antigen Ly-9	1	NA	NA	NA	Wald ratio	-0.0647078	0.301387	0.830001	0.996995	0.996995	NA	NA	NA	NA	NA	NA	NA	NA	NA	NA	NA	NA	NA
clumped_r2=0.1_2875-15_2_one_AnxCaseCtrl_harmon_data.txt	AnxCaseCtrl	2875-15_2_one	TATA-box-binding protein	AnxCaseCtrl_TATA-box-binding protein	1	NA	NA	NA	Wald ratio	0.15916	0.301553	0.597638	0.996995	0.996995	NA	NA	NA	NA	NA	NA	NA	NA	NA	NA	NA	NA	NA
clumped_r2=0.1_5133-17_3_one_AnxCaseCtrl_harmon_data.txt	AnxCaseCtrl	5133-17_3_one	TGF-beta receptor type-2	AnxCaseCtrl_TGF-beta receptor type-2	1	NA	NA	NA	Wald ratio	0.0827315	0.304272	0.785699	0.996995	0.996995	NA	NA	NA	NA	NA	NA	NA	NA	NA	NA	NA	NA	NA
clumped_r2=0.1_3232-28_2_one_AnxCaseCtrl_harmon_data.txt	AnxCaseCtrl	3232-28_2_one	Tartrate-resistant acid phosphatase type 5	AnxCaseCtrl_Tartrate-resistant acid phosphatase type 5	1	NA	NA	NA	Wald ratio	0.00500263	0.289839	0.986229	0.99825	0.99825	NA	NA	NA	NA	NA	NA	NA	NA	NA	NA	NA	NA	NA
clumped_r2=0.1_4155-3_2_one_AnxCaseCtrl_harmon_data.txt	AnxCaseCtrl	4155-3_2_one	Tenascin	AnxCaseCtrl_Tenascin	1	NA	NA	NA	Wald ratio	-0.168024	0.297861	0.572686	0.996995	0.996995	NA	NA	NA	NA	NA	NA	NA	NA	NA	NA	NA	NA	NA
clumped_r2=0.1_2672-60_1_one_AnxCaseCtrl_harmon_data.txt	AnxCaseCtrl	2672-60_1_one	Teratocarcinoma-derived growth factor 1	AnxCaseCtrl_Teratocarcinoma-derived growth factor 1	1	NA	NA	NA	Wald ratio	-0.186277	0.304225	0.540339	0.996995	0.996995	NA	NA	NA	NA	NA	NA	NA	NA	NA	NA	NA	NA	NA
clumped_r2=0.1_5490-53_3_one_AnxCaseCtrl_harmon_data.txt	AnxCaseCtrl	5490-53_3_one	Testican-1	AnxCaseCtrl_Testican-1	1	NA	NA	NA	Wald ratio	-0.337295	0.300352	0.261437	0.996995	0.996995	NA	NA	NA	NA	NA	NA	NA	NA	NA	NA	NA	NA	NA
clumped_r2=0.1_5491-12_3_one_AnxCaseCtrl_harmon_data.txt	AnxCaseCtrl	5491-12_3_one	Testican-2	AnxCaseCtrl_Testican-2	1	NA	NA	NA	Wald ratio	0.335062	0.30295	0.268727	0.996995	0.996995	NA	NA	NA	NA	NA	NA	NA	NA	NA	NA	NA	NA	NA
clumped_r2=0.1_4815-25_3_one_AnxCaseCtrl_harmon_data.txt	AnxCaseCtrl	4815-25_3_one	Thioredoxin domain-containing protein 12	AnxCaseCtrl_Thioredoxin domain-containing protein 12	1	NA	NA	NA	Wald ratio	0.096717	0.303188	0.749727	0.996995	0.996995	NA	NA	NA	NA	NA	NA	NA	NA	NA	NA	NA	NA	NA
clumped_r2=0.1_4157-2_1_one_AnxCaseCtrl_harmon_data.txt	AnxCaseCtrl	4157-2_1_one	Thrombin	AnxCaseCtrl_Thrombin	1	NA	NA	NA	Wald ratio	0.246553	0.275755	0.371268	0.996995	0.996995	NA	NA	NA	NA	NA	NA	NA	NA	NA	NA	NA	NA	NA
clumped_r2=0.1_3473-78_2_one_AnxCaseCtrl_harmon_data.txt	AnxCaseCtrl	3473-78_2_one	Thrombopoietin Receptor	AnxCaseCtrl_Thrombopoietin Receptor	1	NA	NA	NA	Wald ratio	0.114839	0.302129	0.703871	0.996995	0.996995	NA	NA	NA	NA	NA	NA	NA	NA	NA	NA	NA	NA	NA
clumped_r2=0.1_3474-19_2_one_AnxCaseCtrl_harmon_data.txt	AnxCaseCtrl	3474-19_2_one	Thrombospondin-1	AnxCaseCtrl_Thrombospondin-1	1	NA	NA	NA	Wald ratio	0.025371	0.301354	0.932905	0.996995	0.996995	NA	NA	NA	NA	NA	NA	NA	NA	NA	NA	NA	NA	NA
clumped_r2=0.1_3339-33_1_one_AnxCaseCtrl_harmon_data.txt	AnxCaseCtrl	3339-33_1_one	Thrombospondin-2	AnxCaseCtrl_Thrombospondin-2	1	NA	NA	NA	Wald ratio	0.0448785	0.294672	0.87895	0.996995	0.996995	NA	NA	NA	NA	NA	NA	NA	NA	NA	NA	NA	NA	NA
clumped_r2=0.1_3340-53_1_one_AnxCaseCtrl_harmon_data.txt	AnxCaseCtrl	3340-53_1_one	Thrombospondin-4	AnxCaseCtrl_Thrombospondin-4	1	NA	NA	NA	Wald ratio	0.445108	0.291874	0.127259	0.981771	0.981771	NA	NA	NA	NA	NA	NA	NA	NA	NA	NA	NA	NA	NA
clumped_r2=0.1_3010-53_2_one_AnxCaseCtrl_harmon_data.txt	AnxCaseCtrl	3010-53_2_one	Thymic stromal lymphopoietin	AnxCaseCtrl_Thymic stromal lymphopoietin	1	NA	NA	NA	Wald ratio	-0.288181	0.30113	0.338567	0.996995	0.996995	NA	NA	NA	NA	NA	NA	NA	NA	NA	NA	NA	NA	NA
clumped_r2=0.1_4301-58_2_one_AnxCaseCtrl_harmon_data.txt	AnxCaseCtrl	4301-58_2_one	Thymidine kinase, cytosolic	AnxCaseCtrl_Thymidine kinase, cytosolic	1	NA	NA	NA	Wald ratio	-0.191924	0.303966	0.527779	0.996995	0.996995	NA	NA	NA	NA	NA	NA	NA	NA	NA	NA	NA	NA	NA
clumped_r2=0.1_5035-7_1_one_AnxCaseCtrl_harmon_data.txt	AnxCaseCtrl	5035-7_1_one	Thymidylate synthase	AnxCaseCtrl_Thymidylate synthase	1	NA	NA	NA	Wald ratio	0.160341	0.302645	0.596251	0.996995	0.996995	NA	NA	NA	NA	NA	NA	NA	NA	NA	NA	NA	NA	NA
clumped_r2=0.1_4165-2_1_one_AnxCaseCtrl_harmon_data.txt	AnxCaseCtrl	4165-2_1_one	Thyroglobulin	AnxCaseCtrl_Thyroglobulin	1	NA	NA	NA	Wald ratio	-0.0176494	0.30315	0.953573	0.996995	0.996995	NA	NA	NA	NA	NA	NA	NA	NA	NA	NA	NA	NA	NA
clumped_r2=0.1_3521-16_2_one_AnxCaseCtrl_harmon_data.txt	AnxCaseCtrl	3521-16_2_one	Thyroid Stimulating Hormone	AnxCaseCtrl_Thyroid Stimulating Hormone	1	NA	NA	NA	Wald ratio	0.470913	0.303228	0.120423	0.981771	0.981771	NA	NA	NA	NA	NA	NA	NA	NA	NA	NA	NA	NA	NA
clumped_r2=0.1_3873-51_2_one_AnxCaseCtrl_harmon_data.txt	AnxCaseCtrl	3873-51_2_one	Thyroid peroxidase	AnxCaseCtrl_Thyroid peroxidase	1	NA	NA	NA	Wald ratio	0.555154	0.302701	0.066654	0.959792	0.959792	NA	NA	NA	NA	NA	NA	NA	NA	NA	NA	NA	NA	NA
clumped_r2=0.1_2706-69_2_one_AnxCaseCtrl_harmon_data.txt	AnxCaseCtrl	2706-69_2_one	Thyroxine-Binding Globulin	AnxCaseCtrl_Thyroxine-Binding Globulin	1	NA	NA	NA	Wald ratio	0.234012	0.292077	0.423016	0.996995	0.996995	NA	NA	NA	NA	NA	NA	NA	NA	NA	NA	NA	NA	NA
clumped_r2=0.1_4931-59_1_one_AnxCaseCtrl_harmon_data.txt	AnxCaseCtrl	4931-59_1_one	Tissue Factor	AnxCaseCtrl_Tissue Factor	1	NA	NA	NA	Wald ratio	-0.0128496	0.292503	0.96496	0.996995	0.996995	NA	NA	NA	NA	NA	NA	NA	NA	NA	NA	NA	NA	NA
clumped_r2=0.1_3336-50_1_one_AnxCaseCtrl_harmon_data.txt	AnxCaseCtrl	3336-50_1_one	Tissue factor pathway inhibitor	AnxCaseCtrl_Tissue factor pathway inhibitor	1	NA	NA	NA	Wald ratio	-0.11694	0.293083	0.689893	0.996995	0.996995	NA	NA	NA	NA	NA	NA	NA	NA	NA	NA	NA	NA	NA
clumped_r2=0.1_2212-69_1_one_AnxCaseCtrl_harmon_data.txt	AnxCaseCtrl	2212-69_1_one	Tissue-type plasminogen activator	AnxCaseCtrl_Tissue-type plasminogen activator	1	NA	NA	NA	Wald ratio	-0.392252	0.263256	0.136224	0.992304	0.992304	NA	NA	NA	NA	NA	NA	NA	NA	NA	NA	NA	NA	NA
clumped_r2=0.1_3835-11_2_one_AnxCaseCtrl_harmon_data.txt	AnxCaseCtrl	3835-11_2_one	Toll-like receptor 2	AnxCaseCtrl_Toll-like receptor 2	1	NA	NA	NA	Wald ratio	0.393697	0.304719	0.196357	0.996995	0.996995	NA	NA	NA	NA	NA	NA	NA	NA	NA	NA	NA	NA	NA
clumped_r2=0.1_3647-49_4_one_AnxCaseCtrl_harmon_data.txt	AnxCaseCtrl	3647-49_4_one	Toll-like receptor 4:Lymphocyte antigen 96 complex	AnxCaseCtrl_Toll-like receptor 4:Lymphocyte antigen 96 complex	1	NA	NA	NA	Wald ratio	0.441497	0.304481	0.147059	0.996995	0.996995	NA	NA	NA	NA	NA	NA	NA	NA	NA	NA	NA	NA	NA
clumped_r2=0.1_5384-67_3_one_AnxCaseCtrl_harmon_data.txt	AnxCaseCtrl	5384-67_3_one	Transcription factor IIIB 90 kDa subunit	AnxCaseCtrl_Transcription factor IIIB 90 kDa subunit	1	NA	NA	NA	Wald ratio	0.356336	0.300706	0.236017	0.996995	0.996995	NA	NA	NA	NA	NA	NA	NA	NA	NA	NA	NA	NA	NA
clumped_r2=0.1_3009-3_2_one_AnxCaseCtrl_harmon_data.txt	AnxCaseCtrl	3009-3_2_one	Transforming growth factor beta receptor type 3	AnxCaseCtrl_Transforming growth factor beta receptor type 3	1	NA	NA	NA	Wald ratio	-0.0627511	0.292956	0.830391	0.996995	0.996995	NA	NA	NA	NA	NA	NA	NA	NA	NA	NA	NA	NA	NA
clumped_r2=0.1_2333-72_1_one_AnxCaseCtrl_harmon_data.txt	AnxCaseCtrl	2333-72_1_one	Transforming growth factor beta-1	AnxCaseCtrl_Transforming growth factor beta-1	1	NA	NA	NA	Wald ratio	-0.0331648	0.304264	0.913202	0.996995	0.996995	NA	NA	NA	NA	NA	NA	NA	NA	NA	NA	NA	NA	NA
clumped_r2=0.1_4156-74_1_one_AnxCaseCtrl_harmon_data.txt	AnxCaseCtrl	4156-74_1_one	Transforming growth factor beta-2	AnxCaseCtrl_Transforming growth factor beta-2	1	NA	NA	NA	Wald ratio	0.12981	0.304146	0.669525	0.996995	0.996995	NA	NA	NA	NA	NA	NA	NA	NA	NA	NA	NA	NA	NA
clumped_r2=0.1_3520-58_1_one_AnxCaseCtrl_harmon_data.txt	AnxCaseCtrl	3520-58_1_one	Transforming growth factor beta-3	AnxCaseCtrl_Transforming growth factor beta-3	1	NA	NA	NA	Wald ratio	-0.211753	0.299002	0.478821	0.996995	0.996995	NA	NA	NA	NA	NA	NA	NA	NA	NA	NA	NA	NA	NA
clumped_r2=0.1_3283-21_1_one_AnxCaseCtrl_harmon_data.txt	AnxCaseCtrl	3283-21_1_one	Transforming growth factor-beta-induced protein ig-h3	AnxCaseCtrl_Transforming growth factor-beta-induced protein ig-h3	1	NA	NA	NA	Wald ratio	-0.247144	0.279923	0.37729	0.996995	0.996995	NA	NA	NA	NA	NA	NA	NA	NA	NA	NA	NA	NA	NA
clumped_r2=0.1_4306-4_2_one_AnxCaseCtrl_harmon_data.txt	AnxCaseCtrl	4306-4_2_one	Transketolase	AnxCaseCtrl_Transketolase	1	NA	NA	NA	Wald ratio	-0.0906763	0.299064	0.761737	0.996995	0.996995	NA	NA	NA	NA	NA	NA	NA	NA	NA	NA	NA	NA	NA
clumped_r2=0.1_3872-2_1_one_AnxCaseCtrl_harmon_data.txt	AnxCaseCtrl	3872-2_1_one	Translationally-controlled tumor protein	AnxCaseCtrl_Translationally-controlled tumor protein	1	NA	NA	NA	Wald ratio	0.0443336	0.299147	0.882185	0.996995	0.996995	NA	NA	NA	NA	NA	NA	NA	NA	NA	NA	NA	NA	NA
clumped_r2=0.1_5080-131_3_one_AnxCaseCtrl_harmon_data.txt	AnxCaseCtrl	5080-131_3_one	Transmembrane glycoprotein NMB	AnxCaseCtrl_Transmembrane glycoprotein NMB	1	NA	NA	NA	Wald ratio	0.272751	0.302418	0.36711	0.996995	0.996995	NA	NA	NA	NA	NA	NA	NA	NA	NA	NA	NA	NA	NA
clumped_r2=0.1_4721-54_2_one_AnxCaseCtrl_harmon_data.txt	AnxCaseCtrl	4721-54_2_one	Trefoil factor 3	AnxCaseCtrl_Trefoil factor 3	1	NA	NA	NA	Wald ratio	-0.0544517	0.28689	0.849466	0.996995	0.996995	NA	NA	NA	NA	NA	NA	NA	NA	NA	NA	NA	NA	NA
clumped_r2=0.1_4309-59_3_one_AnxCaseCtrl_harmon_data.txt	AnxCaseCtrl	4309-59_3_one	Triosephosphate isomerase	AnxCaseCtrl_Triosephosphate isomerase	1	NA	NA	NA	Wald ratio	-0.171307	0.299278	0.567051	0.996995	0.996995	NA	NA	NA	NA	NA	NA	NA	NA	NA	NA	NA	NA	NA
clumped_r2=0.1_5033-27_1_one_AnxCaseCtrl_harmon_data.txt	AnxCaseCtrl	5033-27_1_one	Tropomyosin alpha-1 chain	AnxCaseCtrl_Tropomyosin alpha-1 chain	1	NA	NA	NA	Wald ratio	0.837163	0.30332	0.00578014	0.895383	0.895383	NA	NA	NA	NA	NA	NA	NA	NA	NA	NA	NA	NA	NA
clumped_r2=0.1_4472-5_2_one_AnxCaseCtrl_harmon_data.txt	AnxCaseCtrl	4472-5_2_one	Tropomyosin beta chain	AnxCaseCtrl_Tropomyosin beta chain	1	NA	NA	NA	Wald ratio	0.115824	0.301782	0.701127	0.996995	0.996995	NA	NA	NA	NA	NA	NA	NA	NA	NA	NA	NA	NA	NA
clumped_r2=0.1_5441-67_3_one_AnxCaseCtrl_harmon_data.txt	AnxCaseCtrl	5441-67_3_one	Troponin I, cardiac muscle	AnxCaseCtrl_Troponin I, cardiac muscle	1	NA	NA	NA	Wald ratio	0.209586	0.303265	0.489503	0.996995	0.996995	NA	NA	NA	NA	NA	NA	NA	NA	NA	NA	NA	NA	NA
clumped_r2=0.1_5440-26_3_one_AnxCaseCtrl_harmon_data.txt	AnxCaseCtrl	5440-26_3_one	Troponin I, fast skeletal muscle	AnxCaseCtrl_Troponin I, fast skeletal muscle	1	NA	NA	NA	Wald ratio	-0.116349	0.289714	0.687978	0.996995	0.996995	NA	NA	NA	NA	NA	NA	NA	NA	NA	NA	NA	NA	NA
clumped_r2=0.1_3049-61_2_one_AnxCaseCtrl_harmon_data.txt	AnxCaseCtrl	3049-61_2_one	Trypsin-1	AnxCaseCtrl_Trypsin-1	1	NA	NA	NA	Wald ratio	0.171307	0.296943	0.564007	0.996995	0.996995	NA	NA	NA	NA	NA	NA	NA	NA	NA	NA	NA	NA	NA
clumped_r2=0.1_5034-79_1_one_AnxCaseCtrl_harmon_data.txt	AnxCaseCtrl	5034-79_1_one	Trypsin-2	AnxCaseCtrl_Trypsin-2	1	NA	NA	NA	Wald ratio	-0.205844	0.299802	0.492335	0.996995	0.996995	NA	NA	NA	NA	NA	NA	NA	NA	NA	NA	NA	NA	NA
clumped_r2=0.1_3479-71_2_one_AnxCaseCtrl_harmon_data.txt	AnxCaseCtrl	3479-71_2_one	Trypsin-3	AnxCaseCtrl_Trypsin-3	1	NA	NA	NA	Wald ratio	-0.0845043	0.302883	0.780245	0.996995	0.996995	NA	NA	NA	NA	NA	NA	NA	NA	NA	NA	NA	NA	NA
clumped_r2=0.1_3403-1_2_one_AnxCaseCtrl_harmon_data.txt	AnxCaseCtrl	3403-1_2_one	Tryptase beta-2	AnxCaseCtrl_Tryptase beta-2	1	NA	NA	NA	Wald ratio	-0.282731	0.30349	0.351543	0.996995	0.996995	NA	NA	NA	NA	NA	NA	NA	NA	NA	NA	NA	NA	NA
clumped_r2=0.1_3404-51_2_one_AnxCaseCtrl_harmon_data.txt	AnxCaseCtrl	3404-51_2_one	Tryptase gamma	AnxCaseCtrl_Tryptase gamma	1	NA	NA	NA	Wald ratio	0.146815	0.302525	0.627464	0.996995	0.996995	NA	NA	NA	NA	NA	NA	NA	NA	NA	NA	NA	NA	NA
clumped_r2=0.1_3722-49_2_one_AnxCaseCtrl_harmon_data.txt	AnxCaseCtrl	3722-49_2_one	Tumor necrosis factor	AnxCaseCtrl_Tumor necrosis factor	1	NA	NA	NA	Wald ratio	0.15916	0.303334	0.599792	0.996995	0.996995	NA	NA	NA	NA	NA	NA	NA	NA	NA	NA	NA	NA	NA
clumped_r2=0.1_2917-3_2_one_AnxCaseCtrl_harmon_data.txt	AnxCaseCtrl	2917-3_2_one	Tumor necrosis factor ligand superfamily member 11	AnxCaseCtrl_Tumor necrosis factor ligand superfamily member 11	1	NA	NA	NA	Wald ratio	0.413132	0.302439	0.171939	0.996995	0.996995	NA	NA	NA	NA	NA	NA	NA	NA	NA	NA	NA	NA	NA
clumped_r2=0.1_2484-49_3_one_AnxCaseCtrl_harmon_data.txt	AnxCaseCtrl	2484-49_3_one	Tumor necrosis factor ligand superfamily member 12	AnxCaseCtrl_Tumor necrosis factor ligand superfamily member 12	1	NA	NA	NA	Wald ratio	-0.152134	0.293808	0.604598	0.996995	0.996995	NA	NA	NA	NA	NA	NA	NA	NA	NA	NA	NA	NA	NA
clumped_r2=0.1_3059-50_2_one_AnxCaseCtrl_harmon_data.txt	AnxCaseCtrl	3059-50_2_one	Tumor necrosis factor ligand superfamily member 13B	AnxCaseCtrl_Tumor necrosis factor ligand superfamily member 13B	1	NA	NA	NA	Wald ratio	-0.254563	0.301045	0.397776	0.996995	0.996995	NA	NA	NA	NA	NA	NA	NA	NA	NA	NA	NA	NA	NA
clumped_r2=0.1_5355-69_3_one_AnxCaseCtrl_harmon_data.txt	AnxCaseCtrl	5355-69_3_one	Tumor necrosis factor ligand superfamily member 14	AnxCaseCtrl_Tumor necrosis factor ligand superfamily member 14	1	NA	NA	NA	Wald ratio	0.212081	0.303668	0.484927	0.996995	0.996995	NA	NA	NA	NA	NA	NA	NA	NA	NA	NA	NA	NA	NA
clumped_r2=0.1_2968-61_1_one_AnxCaseCtrl_harmon_data.txt	AnxCaseCtrl	2968-61_1_one	Tumor necrosis factor ligand superfamily member 15	AnxCaseCtrl_Tumor necrosis factor ligand superfamily member 15	1	NA	NA	NA	Wald ratio	-0.0454038	0.296757	0.878398	0.996995	0.996995	NA	NA	NA	NA	NA	NA	NA	NA	NA	NA	NA	NA	NA
clumped_r2=0.1_2708-54_2_one_AnxCaseCtrl_harmon_data.txt	AnxCaseCtrl	2708-54_2_one	Tumor necrosis factor ligand superfamily member 18	AnxCaseCtrl_Tumor necrosis factor ligand superfamily member 18	1	NA	NA	NA	Wald ratio	0.31589	0.301709	0.2951	0.996995	0.996995	NA	NA	NA	NA	NA	NA	NA	NA	NA	NA	NA	NA	NA
clumped_r2=0.1_2839-2_1_one_AnxCaseCtrl_harmon_data.txt	AnxCaseCtrl	2839-2_1_one	Tumor necrosis factor ligand superfamily member 4	AnxCaseCtrl_Tumor necrosis factor ligand superfamily member 4	1	NA	NA	NA	Wald ratio	0.410834	0.303647	0.176056	0.996995	0.996995	NA	NA	NA	NA	NA	NA	NA	NA	NA	NA	NA	NA	NA
clumped_r2=0.1_3052-8_2_one_AnxCaseCtrl_harmon_data.txt	AnxCaseCtrl	3052-8_2_one	Tumor necrosis factor ligand superfamily member 6, soluble form	AnxCaseCtrl_Tumor necrosis factor ligand superfamily member 6, soluble form	1	NA	NA	NA	Wald ratio	0.454104	0.302938	0.133874	0.99102	0.99102	NA	NA	NA	NA	NA	NA	NA	NA	NA	NA	NA	NA	NA
clumped_r2=0.1_3421-54_2_one_AnxCaseCtrl_harmon_data.txt	AnxCaseCtrl	3421-54_2_one	Tumor necrosis factor ligand superfamily member 8	AnxCaseCtrl_Tumor necrosis factor ligand superfamily member 8	1	NA	NA	NA	Wald ratio	0.438017	0.301873	0.14678	0.996995	0.996995	NA	NA	NA	NA	NA	NA	NA	NA	NA	NA	NA	NA	NA
clumped_r2=0.1_2599-51_2_one_AnxCaseCtrl_harmon_data.txt	AnxCaseCtrl	2599-51_2_one	Tumor necrosis factor ligand superfamily member 9	AnxCaseCtrl_Tumor necrosis factor ligand superfamily member 9	1	NA	NA	NA	Wald ratio	-0.0500985	0.304735	0.869416	0.996995	0.996995	NA	NA	NA	NA	NA	NA	NA	NA	NA	NA	NA	NA	NA
clumped_r2=0.1_4832-75_2_one_AnxCaseCtrl_harmon_data.txt	AnxCaseCtrl	4832-75_2_one	Tumor necrosis factor receptor superfamily member 10A	AnxCaseCtrl_Tumor necrosis factor receptor superfamily member 10A	1	NA	NA	NA	Wald ratio	0.110506	0.30201	0.71444	0.996995	0.996995	NA	NA	NA	NA	NA	NA	NA	NA	NA	NA	NA	NA	NA
clumped_r2=0.1_5424-55_3_one_AnxCaseCtrl_harmon_data.txt	AnxCaseCtrl	5424-55_3_one	Tumor necrosis factor receptor superfamily member 11A	AnxCaseCtrl_Tumor necrosis factor receptor superfamily member 11A	1	NA	NA	NA	Wald ratio	-0.0139593	0.299942	0.96288	0.996995	0.996995	NA	NA	NA	NA	NA	NA	NA	NA	NA	NA	NA	NA	NA
clumped_r2=0.1_2526-53_3_one_AnxCaseCtrl_harmon_data.txt	AnxCaseCtrl	2526-53_3_one	Tumor necrosis factor receptor superfamily member 11B	AnxCaseCtrl_Tumor necrosis factor receptor superfamily member 11B	1	NA	NA	NA	Wald ratio	0.46172	0.300599	0.124538	0.981771	0.981771	NA	NA	NA	NA	NA	NA	NA	NA	NA	NA	NA	NA	NA
clumped_r2=0.1_5138-50_3_one_AnxCaseCtrl_harmon_data.txt	AnxCaseCtrl	5138-50_3_one	Tumor necrosis factor receptor superfamily member 12A	AnxCaseCtrl_Tumor necrosis factor receptor superfamily member 12A	1	NA	NA	NA	Wald ratio	0.194616	0.304135	0.522238	0.996995	0.996995	NA	NA	NA	NA	NA	NA	NA	NA	NA	NA	NA	NA	NA
clumped_r2=0.1_2704-74_1_one_AnxCaseCtrl_harmon_data.txt	AnxCaseCtrl	2704-74_1_one	Tumor necrosis factor receptor superfamily member 13B	AnxCaseCtrl_Tumor necrosis factor receptor superfamily member 13B	1	NA	NA	NA	Wald ratio	0.168615	0.302991	0.577869	0.996995	0.996995	NA	NA	NA	NA	NA	NA	NA	NA	NA	NA	NA	NA	NA
clumped_r2=0.1_5383-14_3_one_AnxCaseCtrl_harmon_data.txt	AnxCaseCtrl	5383-14_3_one	Tumor necrosis factor receptor superfamily member 13C	AnxCaseCtrl_Tumor necrosis factor receptor superfamily member 13C	1	NA	NA	NA	Wald ratio	0.220946	0.298939	0.459846	0.996995	0.996995	NA	NA	NA	NA	NA	NA	NA	NA	NA	NA	NA	NA	NA
clumped_r2=0.1_5352-11_3_one_AnxCaseCtrl_harmon_data.txt	AnxCaseCtrl	5352-11_3_one	Tumor necrosis factor receptor superfamily member 14	AnxCaseCtrl_Tumor necrosis factor receptor superfamily member 14	1	NA	NA	NA	Wald ratio	-0.0430926	0.299462	0.885579	0.996995	0.996995	NA	NA	NA	NA	NA	NA	NA	NA	NA	NA	NA	NA	NA
clumped_r2=0.1_2665-26_2_one_AnxCaseCtrl_harmon_data.txt	AnxCaseCtrl	2665-26_2_one	Tumor necrosis factor receptor superfamily member 17	AnxCaseCtrl_Tumor necrosis factor receptor superfamily member 17	1	NA	NA	NA	Wald ratio	-0.25476	0.301563	0.398223	0.996995	0.996995	NA	NA	NA	NA	NA	NA	NA	NA	NA	NA	NA	NA	NA
clumped_r2=0.1_5079-11_3_one_AnxCaseCtrl_harmon_data.txt	AnxCaseCtrl	5079-11_3_one	Tumor necrosis factor receptor superfamily member 18	AnxCaseCtrl_Tumor necrosis factor receptor superfamily member 18	1	NA	NA	NA	Wald ratio	0.266382	0.302776	0.378968	0.996995	0.996995	NA	NA	NA	NA	NA	NA	NA	NA	NA	NA	NA	NA	NA
clumped_r2=0.1_5131-15_3_one_AnxCaseCtrl_harmon_data.txt	AnxCaseCtrl	5131-15_3_one	Tumor necrosis factor receptor superfamily member 19	AnxCaseCtrl_Tumor necrosis factor receptor superfamily member 19	1	NA	NA	NA	Wald ratio	-0.27807	0.296355	0.34809	0.996995	0.996995	NA	NA	NA	NA	NA	NA	NA	NA	NA	NA	NA	NA	NA
clumped_r2=0.1_5115-31_3_one_AnxCaseCtrl_harmon_data.txt	AnxCaseCtrl	5115-31_3_one	Tumor necrosis factor receptor superfamily member 19L	AnxCaseCtrl_Tumor necrosis factor receptor superfamily member 19L	1	NA	NA	NA	Wald ratio	-0.236047	0.273266	0.387698	0.996995	0.996995	NA	NA	NA	NA	NA	NA	NA	NA	NA	NA	NA	NA	NA
clumped_r2=0.1_2654-19_1_one_AnxCaseCtrl_harmon_data.txt	AnxCaseCtrl	2654-19_1_one	Tumor necrosis factor receptor superfamily member 1A	AnxCaseCtrl_Tumor necrosis factor receptor superfamily member 1A	1	NA	NA	NA	Wald ratio	-0.464806	0.280342	0.0973175	0.973759	0.973759	NA	NA	NA	NA	NA	NA	NA	NA	NA	NA	NA	NA	NA
clumped_r2=0.1_3152-57_1_one_AnxCaseCtrl_harmon_data.txt	AnxCaseCtrl	3152-57_1_one	Tumor necrosis factor receptor superfamily member 1B	AnxCaseCtrl_Tumor necrosis factor receptor superfamily member 1B	1	NA	NA	NA	Wald ratio	-0.42239	0.288321	0.142921	0.995991	0.995991	NA	NA	NA	NA	NA	NA	NA	NA	NA	NA	NA	NA	NA
clumped_r2=0.1_5404-53_3_one_AnxCaseCtrl_harmon_data.txt	AnxCaseCtrl	5404-53_3_one	Tumor necrosis factor receptor superfamily member 21	AnxCaseCtrl_Tumor necrosis factor receptor superfamily member 21	1	NA	NA	NA	Wald ratio	-0.00491661	0.302375	0.987027	0.99825	0.99825	NA	NA	NA	NA	NA	NA	NA	NA	NA	NA	NA	NA	NA
clumped_r2=0.1_5073-30_2_one_AnxCaseCtrl_harmon_data.txt	AnxCaseCtrl	5073-30_2_one	Tumor necrosis factor receptor superfamily member 25	AnxCaseCtrl_Tumor necrosis factor receptor superfamily member 25	1	NA	NA	NA	Wald ratio	-0.303349	0.304414	0.319007	0.996995	0.996995	NA	NA	NA	NA	NA	NA	NA	NA	NA	NA	NA	NA	NA
clumped_r2=0.1_3083-71_1_one_AnxCaseCtrl_harmon_data.txt	AnxCaseCtrl	3083-71_1_one	Tumor necrosis factor receptor superfamily member 27	AnxCaseCtrl_Tumor necrosis factor receptor superfamily member 27	1	NA	NA	NA	Wald ratio	-0.261458	0.27732	0.345783	0.996995	0.996995	NA	NA	NA	NA	NA	NA	NA	NA	NA	NA	NA	NA	NA
clumped_r2=0.1_2636-10_2_one_AnxCaseCtrl_harmon_data.txt	AnxCaseCtrl	2636-10_2_one	Tumor necrosis factor receptor superfamily member 3	AnxCaseCtrl_Tumor necrosis factor receptor superfamily member 3	1	NA	NA	NA	Wald ratio	0.354301	0.3036	0.24321	0.996995	0.996995	NA	NA	NA	NA	NA	NA	NA	NA	NA	NA	NA	NA	NA
clumped_r2=0.1_3730-81_2_one_AnxCaseCtrl_harmon_data.txt	AnxCaseCtrl	3730-81_2_one	Tumor necrosis factor receptor superfamily member 4	AnxCaseCtrl_Tumor necrosis factor receptor superfamily member 4	1	NA	NA	NA	Wald ratio	0.16323	0.302223	0.589128	0.996995	0.996995	NA	NA	NA	NA	NA	NA	NA	NA	NA	NA	NA	NA	NA
clumped_r2=0.1_5070-76_3_one_AnxCaseCtrl_harmon_data.txt	AnxCaseCtrl	5070-76_3_one	Tumor necrosis factor receptor superfamily member 6B	AnxCaseCtrl_Tumor necrosis factor receptor superfamily member 6B	1	NA	NA	NA	Wald ratio	-0.188313	0.302559	0.533679	0.996995	0.996995	NA	NA	NA	NA	NA	NA	NA	NA	NA	NA	NA	NA	NA
clumped_r2=0.1_2605-49_2_one_AnxCaseCtrl_harmon_data.txt	AnxCaseCtrl	2605-49_2_one	Tumor necrosis factor receptor superfamily member 8	AnxCaseCtrl_Tumor necrosis factor receptor superfamily member 8	1	NA	NA	NA	Wald ratio	-0.379777	0.299037	0.204085	0.996995	0.996995	NA	NA	NA	NA	NA	NA	NA	NA	NA	NA	NA	NA	NA
clumped_r2=0.1_2598-9_3_one_AnxCaseCtrl_harmon_data.txt	AnxCaseCtrl	2598-9_3_one	Tumor necrosis factor receptor superfamily member 9	AnxCaseCtrl_Tumor necrosis factor receptor superfamily member 9	1	NA	NA	NA	Wald ratio	-0.64432	0.301507	0.032598	0.930584	0.930584	NA	NA	NA	NA	NA	NA	NA	NA	NA	NA	NA	NA	NA
clumped_r2=0.1_2977-7_2_one_AnxCaseCtrl_harmon_data.txt	AnxCaseCtrl	2977-7_2_one	Tumor necrosis factor receptor superfamily member EDAR	AnxCaseCtrl_Tumor necrosis factor receptor superfamily member EDAR	1	NA	NA	NA	Wald ratio	-0.145634	0.300647	0.628102	0.996995	0.996995	NA	NA	NA	NA	NA	NA	NA	NA	NA	NA	NA	NA	NA
clumped_r2=0.1_5036-50_1_one_AnxCaseCtrl_harmon_data.txt	AnxCaseCtrl	5036-50_1_one	Tumor necrosis factor-inducible gene 6 protein	AnxCaseCtrl_Tumor necrosis factor-inducible gene 6 protein	1	NA	NA	NA	Wald ratio	-0.0194091	0.289731	0.94659	0.996995	0.996995	NA	NA	NA	NA	NA	NA	NA	NA	NA	NA	NA	NA	NA
clumped_r2=0.1_2619-72_2_one_AnxCaseCtrl_harmon_data.txt	AnxCaseCtrl	2619-72_2_one	Tumor-associated calcium signal transducer 2	AnxCaseCtrl_Tumor-associated calcium signal transducer 2	1	NA	NA	NA	Wald ratio	-0.283979	0.30233	0.347577	0.996995	0.996995	NA	NA	NA	NA	NA	NA	NA	NA	NA	NA	NA	NA	NA
clumped_r2=0.1_3341-33_4_one_AnxCaseCtrl_harmon_data.txt	AnxCaseCtrl	3341-33_4_one	Tyrosine-protein kinase ABL1	AnxCaseCtrl_Tyrosine-protein kinase ABL1	1	NA	NA	NA	Wald ratio	-0.165726	0.304139	0.585822	0.996995	0.996995	NA	NA	NA	NA	NA	NA	NA	NA	NA	NA	NA	NA	NA
clumped_r2=0.1_3416-2_2_one_AnxCaseCtrl_harmon_data.txt	AnxCaseCtrl	3416-2_2_one	Tyrosine-protein kinase BTK	AnxCaseCtrl_Tyrosine-protein kinase BTK	1	NA	NA	NA	Wald ratio	0.0796454	0.294438	0.786776	0.996995	0.996995	NA	NA	NA	rs6791332	3	101692234	T	C	0.584848	0.787015	0.988086	8	PASS
clumped_r2=0.1_3363-31_4_one_AnxCaseCtrl_harmon_data.txt	AnxCaseCtrl	3363-31_4_one	Tyrosine-protein kinase CSK	AnxCaseCtrl_Tyrosine-protein kinase CSK	1	NA	NA	NA	Wald ratio	0.0263296	0.299336	0.929908	0.996995	0.996995	NA	NA	NA	rs6791332	3	101692234	T	C	0.584848	0.929917	0.932824	8	PASS
clumped_r2=0.1_4220-39_2_one_AnxCaseCtrl_harmon_data.txt	AnxCaseCtrl	4220-39_2_one	Tyrosine-protein kinase Fer	AnxCaseCtrl_Tyrosine-protein kinase Fer	1	NA	NA	NA	Wald ratio	0.0099606	0.298311	0.973364	0.997804	0.997804	NA	NA	NA	NA	NA	NA	NA	NA	NA	NA	NA	NA	NA
clumped_r2=0.1_3810-50_2_one_AnxCaseCtrl_harmon_data.txt	AnxCaseCtrl	3810-50_2_one	Tyrosine-protein kinase Fgr	AnxCaseCtrl_Tyrosine-protein kinase Fgr	1	NA	NA	NA	Wald ratio	0.00532567	0.302767	0.985966	0.99825	0.99825	NA	NA	NA	NA	NA	NA	NA	NA	NA	NA	NA	NA	NA
clumped_r2=0.1_3813-3_2_one_AnxCaseCtrl_harmon_data.txt	AnxCaseCtrl	3813-3_2_one	Tyrosine-protein kinase Fyn	AnxCaseCtrl_Tyrosine-protein kinase Fyn	1	NA	NA	NA	Wald ratio	-0.173473	0.300751	0.564075	0.996995	0.996995	NA	NA	NA	NA	NA	NA	NA	NA	NA	NA	NA	NA	NA
clumped_r2=0.1_3374-49_2_one_AnxCaseCtrl_harmon_data.txt	AnxCaseCtrl	3374-49_2_one	Tyrosine-protein kinase HCK	AnxCaseCtrl_Tyrosine-protein kinase HCK	1	NA	NA	NA	Wald ratio	-0.19652	0.302199	0.515498	0.996995	0.996995	NA	NA	NA	NA	NA	NA	NA	NA	NA	NA	NA	NA	NA
clumped_r2=0.1_4998-50_1_one_AnxCaseCtrl_harmon_data.txt	AnxCaseCtrl	4998-50_1_one	Tyrosine-protein kinase JAK2	AnxCaseCtrl_Tyrosine-protein kinase JAK2	1	NA	NA	NA	Wald ratio	0.0212475	0.302542	0.944011	0.996995	0.996995	NA	NA	NA	NA	NA	NA	NA	NA	NA	NA	NA	NA	NA
clumped_r2=0.1_3452-17_2_one_AnxCaseCtrl_harmon_data.txt	AnxCaseCtrl	3452-17_2_one	Tyrosine-protein kinase Lck	AnxCaseCtrl_Tyrosine-protein kinase Lck	1	NA	NA	NA	Wald ratio	-0.383651	0.302325	0.204441	0.996995	0.996995	NA	NA	NA	NA	NA	NA	NA	NA	NA	NA	NA	NA	NA
clumped_r2=0.1_3453-87_2_one_AnxCaseCtrl_harmon_data.txt	AnxCaseCtrl	3453-87_2_one	Tyrosine-protein kinase Lyn	AnxCaseCtrl_Tyrosine-protein kinase Lyn	1	NA	NA	NA	Wald ratio	0.0196651	0.299956	0.947728	0.996995	0.996995	NA	NA	NA	rs6791332	3	101692234	T	C	0.584848	0.947732	0.795732	8	PASS
clumped_r2=0.1_3381-24_2_one_AnxCaseCtrl_harmon_data.txt	AnxCaseCtrl	3381-24_2_one	Tyrosine-protein kinase Lyn, isoform B	AnxCaseCtrl_Tyrosine-protein kinase Lyn, isoform B	1	NA	NA	NA	Wald ratio	0.112607	0.29885	0.706322	0.996995	0.996995	NA	NA	NA	rs6791332	3	101692234	T	C	0.584848	0.706947	0.815472	8	PASS
clumped_r2=0.1_3646-7_4_one_AnxCaseCtrl_harmon_data.txt	AnxCaseCtrl	3646-7_4_one	Tyrosine-protein kinase Tec	AnxCaseCtrl_Tyrosine-protein kinase Tec	1	NA	NA	NA	Wald ratio	0.0371569	0.300137	0.901474	0.996995	0.996995	NA	NA	NA	NA	NA	NA	NA	NA	NA	NA	NA	NA	NA
clumped_r2=0.1_2878-66_2_one_AnxCaseCtrl_harmon_data.txt	AnxCaseCtrl	2878-66_2_one	Tyrosine-protein kinase Yes	AnxCaseCtrl_Tyrosine-protein kinase Yes	1	NA	NA	NA	Wald ratio	-0.00596192	0.300803	0.984187	0.998171	0.998171	NA	NA	NA	NA	NA	NA	NA	NA	NA	NA	NA	NA	NA
clumped_r2=0.1_4476-22_2_one_AnxCaseCtrl_harmon_data.txt	AnxCaseCtrl	4476-22_2_one	Tyrosine-protein kinase ZAP-70	AnxCaseCtrl_Tyrosine-protein kinase ZAP-70	1	NA	NA	NA	Wald ratio	0.146553	0.303989	0.629735	0.996995	0.996995	NA	NA	NA	rs6791332	3	101692234	T	C	0.584848	0.630984	0.767353	8	PASS
clumped_r2=0.1_2611-72_2_one_AnxCaseCtrl_harmon_data.txt	AnxCaseCtrl	2611-72_2_one	Tyrosine-protein kinase receptor TYRO3	AnxCaseCtrl_Tyrosine-protein kinase receptor TYRO3	1	NA	NA	NA	Wald ratio	-0.188707	0.299534	0.528695	0.996995	0.996995	NA	NA	NA	NA	NA	NA	NA	NA	NA	NA	NA	NA	NA
clumped_r2=0.1_2844-53_2_one_AnxCaseCtrl_harmon_data.txt	AnxCaseCtrl	2844-53_2_one	Tyrosine-protein kinase receptor Tie-1, soluble	AnxCaseCtrl_Tyrosine-protein kinase receptor Tie-1, soluble	1	NA	NA	NA	Wald ratio	-0.177019	0.303167	0.559288	0.996995	0.996995	NA	NA	NA	NA	NA	NA	NA	NA	NA	NA	NA	NA	NA
clumped_r2=0.1_2590-69_4_one_AnxCaseCtrl_harmon_data.txt	AnxCaseCtrl	2590-69_4_one	Tyrosine-protein kinase transmembrane receptor ROR1	AnxCaseCtrl_Tyrosine-protein kinase transmembrane receptor ROR1	1	NA	NA	NA	Wald ratio	-0.0311162	0.293826	0.915662	0.996995	0.996995	NA	NA	NA	NA	NA	NA	NA	NA	NA	NA	NA	NA	NA
clumped_r2=0.1_3005-5_2_one_AnxCaseCtrl_harmon_data.txt	AnxCaseCtrl	3005-5_2_one	Tyrosine-protein phosphatase non-receptor type 1	AnxCaseCtrl_Tyrosine-protein phosphatase non-receptor type 1	1	NA	NA	NA	Wald ratio	0.0294747	0.3011	0.92202	0.996995	0.996995	NA	NA	NA	NA	NA	NA	NA	NA	NA	NA	NA	NA	NA
clumped_r2=0.1_3397-7_4_one_AnxCaseCtrl_harmon_data.txt	AnxCaseCtrl	3397-7_4_one	Tyrosine-protein phosphatase non-receptor type 11	AnxCaseCtrl_Tyrosine-protein phosphatase non-receptor type 11	1	NA	NA	NA	Wald ratio	-0.147932	0.297829	0.619401	0.996995	0.996995	NA	NA	NA	NA	NA	NA	NA	NA	NA	NA	NA	NA	NA
clumped_r2=0.1_3401-8_2_one_AnxCaseCtrl_harmon_data.txt	AnxCaseCtrl	3401-8_2_one	Tyrosine-protein phosphatase non-receptor type 2	AnxCaseCtrl_Tyrosine-protein phosphatase non-receptor type 2	1	NA	NA	NA	Wald ratio	-0.00468221	0.304237	0.987721	0.99825	0.99825	NA	NA	NA	NA	NA	NA	NA	NA	NA	NA	NA	NA	NA
clumped_r2=0.1_4318-12_3_one_AnxCaseCtrl_harmon_data.txt	AnxCaseCtrl	4318-12_3_one	Tyrosine-protein phosphatase non-receptor type 6	AnxCaseCtrl_Tyrosine-protein phosphatase non-receptor type 6	1	NA	NA	NA	Wald ratio	-0.0240315	0.295482	0.93518	0.996995	0.996995	NA	NA	NA	NA	NA	NA	NA	NA	NA	NA	NA	NA	NA
clumped_r2=0.1_4786-58_3_one_AnxCaseCtrl_harmon_data.txt	AnxCaseCtrl	4786-58_3_one	UMP-CMP kinase	AnxCaseCtrl_UMP-CMP kinase	1	NA	NA	NA	Wald ratio	0.595338	0.297372	0.0452847	0.930584	0.930584	NA	NA	NA	NA	NA	NA	NA	NA	NA	NA	NA	NA	NA
clumped_r2=0.1_4474-19_2_one_AnxCaseCtrl_harmon_data.txt	AnxCaseCtrl	4474-19_2_one	Ubiquitin	AnxCaseCtrl_Ubiquitin	1	NA	NA	NA	Wald ratio	0.304728	0.303513	0.315379	0.996995	0.996995	NA	NA	NA	NA	NA	NA	NA	NA	NA	NA	NA	NA	NA
clumped_r2=0.1_5019-16_2_one_AnxCaseCtrl_harmon_data.txt	AnxCaseCtrl	5019-16_2_one	Ubiquitin carboxyl-terminal hydrolase isozyme L1	AnxCaseCtrl_Ubiquitin carboxyl-terminal hydrolase isozyme L1	1	NA	NA	NA	Wald ratio	-0.0361589	0.298587	0.903612	0.996995	0.996995	NA	NA	NA	NA	NA	NA	NA	NA	NA	NA	NA	NA	NA
clumped_r2=0.1_2846-24_2_one_AnxCaseCtrl_harmon_data.txt	AnxCaseCtrl	2846-24_2_one	Ubiquitin+1, truncated mutation for UbB	AnxCaseCtrl_Ubiquitin+1, truncated mutation for UbB	1	NA	NA	NA	Wald ratio	-0.24675	0.298512	0.408464	0.996995	0.996995	NA	NA	NA	NA	NA	NA	NA	NA	NA	NA	NA	NA	NA
clumped_r2=0.1_3874-8_1_one_AnxCaseCtrl_harmon_data.txt	AnxCaseCtrl	3874-8_1_one	Ubiquitin-conjugating enzyme E2 L3	AnxCaseCtrl_Ubiquitin-conjugating enzyme E2 L3	1	NA	NA	NA	Wald ratio	-0.113592	0.301704	0.706545	0.996995	0.996995	NA	NA	NA	NA	NA	NA	NA	NA	NA	NA	NA	NA	NA
clumped_r2=0.1_3905-62_1_one_AnxCaseCtrl_harmon_data.txt	AnxCaseCtrl	3905-62_1_one	Ubiquitin-conjugating enzyme E2 N	AnxCaseCtrl_Ubiquitin-conjugating enzyme E2 N	1	NA	NA	NA	Wald ratio	-0.141431	0.297876	0.63493	0.996995	0.996995	NA	NA	NA	NA	NA	NA	NA	NA	NA	NA	NA	NA	NA
clumped_r2=0.1_3836-51_2_one_AnxCaseCtrl_harmon_data.txt	AnxCaseCtrl	3836-51_2_one	Ubiquitin-fold modifier 1	AnxCaseCtrl_Ubiquitin-fold modifier 1	1	NA	NA	NA	Wald ratio	-0.0802364	0.292087	0.783547	0.996995	0.996995	NA	NA	NA	NA	NA	NA	NA	NA	NA	NA	NA	NA	NA
clumped_r2=0.1_3405-6_2_one_AnxCaseCtrl_harmon_data.txt	AnxCaseCtrl	3405-6_2_one	Ubiquitin-fold modifier-conjugating enzyme 1	AnxCaseCtrl_Ubiquitin-fold modifier-conjugating enzyme 1	1	NA	NA	NA	Wald ratio	0.0605056	0.293289	0.836557	0.996995	0.996995	NA	NA	NA	NA	NA	NA	NA	NA	NA	NA	NA	NA	NA
clumped_r2=0.1_2652-15_1_one_AnxCaseCtrl_harmon_data.txt	AnxCaseCtrl	2652-15_1_one	Urokinase plasminogen activator surface receptor	AnxCaseCtrl_Urokinase plasminogen activator surface receptor	1	NA	NA	NA	Wald ratio	-0.097111	0.289279	0.737097	0.996995	0.996995	NA	NA	NA	NA	NA	NA	NA	NA	NA	NA	NA	NA	NA
clumped_r2=0.1_4158-54_2_one_AnxCaseCtrl_harmon_data.txt	AnxCaseCtrl	4158-54_2_one	Urokinase-type plasminogen activator	AnxCaseCtrl_Urokinase-type plasminogen activator	1	NA	NA	NA	Wald ratio	0.456008	0.301792	0.130788	0.984699	0.984699	NA	NA	NA	NA	NA	NA	NA	NA	NA	NA	NA	NA	NA
clumped_r2=0.1_4569-52_2_one_AnxCaseCtrl_harmon_data.txt	AnxCaseCtrl	4569-52_2_one	VPS10 domain-containing receptor SorCS2	AnxCaseCtrl_VPS10 domain-containing receptor SorCS2	1	NA	NA	NA	Wald ratio	-0.394222	0.303248	0.193601	0.996995	0.996995	NA	NA	NA	NA	NA	NA	NA	NA	NA	NA	NA	NA	NA
clumped_r2=0.1_4209-60_2_one_AnxCaseCtrl_harmon_data.txt	AnxCaseCtrl	4209-60_2_one	Vacuolar protein sorting-associated protein VTA1 homolog	AnxCaseCtrl_Vacuolar protein sorting-associated protein VTA1 homolog	1	NA	NA	NA	Wald ratio	-0.0184307	0.298522	0.95077	0.996995	0.996995	NA	NA	NA	NA	NA	NA	NA	NA	NA	NA	NA	NA	NA
clumped_r2=0.1_2967-8_1_one_AnxCaseCtrl_harmon_data.txt	AnxCaseCtrl	2967-8_1_one	Vascular cell adhesion protein 1	AnxCaseCtrl_Vascular cell adhesion protein 1	1	NA	NA	NA	Wald ratio	0.38503	0.295495	0.192575	0.996995	0.996995	NA	NA	NA	NA	NA	NA	NA	NA	NA	NA	NA	NA	NA
clumped_r2=0.1_2597-8_3_one_AnxCaseCtrl_harmon_data.txt	AnxCaseCtrl	2597-8_3_one	Vascular endothelial growth factor A	AnxCaseCtrl_Vascular endothelial growth factor A	1	NA	NA	NA	Wald ratio	0.235982	0.290332	0.416333	0.996995	0.996995	NA	NA	NA	NA	NA	NA	NA	NA	NA	NA	NA	NA	NA
clumped_r2=0.1_4867-15_2_one_AnxCaseCtrl_harmon_data.txt	AnxCaseCtrl	4867-15_2_one	Vascular endothelial growth factor A, isoform 121	AnxCaseCtrl_Vascular endothelial growth factor A, isoform 121	1	NA	NA	NA	Wald ratio	-0.109389	0.302766	0.717875	0.996995	0.996995	NA	NA	NA	NA	NA	NA	NA	NA	NA	NA	NA	NA	NA
clumped_r2=0.1_3132-1_1_one_AnxCaseCtrl_harmon_data.txt	AnxCaseCtrl	3132-1_1_one	Vascular endothelial growth factor C	AnxCaseCtrl_Vascular endothelial growth factor C	1	NA	NA	NA	Wald ratio	-0.202889	0.303681	0.50407	0.996995	0.996995	NA	NA	NA	NA	NA	NA	NA	NA	NA	NA	NA	NA	NA
clumped_r2=0.1_3651-50_5_one_AnxCaseCtrl_harmon_data.txt	AnxCaseCtrl	3651-50_5_one	Vascular endothelial growth factor receptor 2	AnxCaseCtrl_Vascular endothelial growth factor receptor 2	1	NA	NA	NA	Wald ratio	0.183782	0.293628	0.531381	0.996995	0.996995	NA	NA	NA	NA	NA	NA	NA	NA	NA	NA	NA	NA	NA
clumped_r2=0.1_2358-19_2_one_AnxCaseCtrl_harmon_data.txt	AnxCaseCtrl	2358-19_2_one	Vascular endothelial growth factor receptor 3	AnxCaseCtrl_Vascular endothelial growth factor receptor 3	1	NA	NA	NA	Wald ratio	-0.0846356	0.301624	0.779017	0.996995	0.996995	NA	NA	NA	NA	NA	NA	NA	NA	NA	NA	NA	NA	NA
clumped_r2=0.1_3522-57_1_one_AnxCaseCtrl_harmon_data.txt	AnxCaseCtrl	3522-57_1_one	Vasoactive Intestinal Peptide	AnxCaseCtrl_Vasoactive Intestinal Peptide	1	NA	NA	NA	Wald ratio	0.037912	0.302329	0.900207	0.996995	0.996995	NA	NA	NA	NA	NA	NA	NA	NA	NA	NA	NA	NA	NA
clumped_r2=0.1_2961-1_2_one_AnxCaseCtrl_harmon_data.txt	AnxCaseCtrl	2961-1_2_one	Vitamin K-dependent protein C	AnxCaseCtrl_Vitamin K-dependent protein C	1	NA	NA	NA	Wald ratio	0.885752	0.294563	0.0026384	0.895383	0.895383	NA	NA	NA	NA	NA	NA	NA	NA	NA	NA	NA	NA	NA
clumped_r2=0.1_2700-56_2_one_AnxCaseCtrl_harmon_data.txt	AnxCaseCtrl	2700-56_2_one	Vitamin K-dependent protein S	AnxCaseCtrl_Vitamin K-dependent protein S	1	NA	NA	NA	Wald ratio	0.294091	0.301817	0.329858	0.996995	0.996995	NA	NA	NA	NA	NA	NA	NA	NA	NA	NA	NA	NA	NA
clumped_r2=0.1_3235-50_2_one_AnxCaseCtrl_harmon_data.txt	AnxCaseCtrl	3235-50_2_one	WAP, Kazal, immunoglobulin, Kunitz and NTR domain-containing protein 2	AnxCaseCtrl_WAP, Kazal, immunoglobulin, Kunitz and NTR domain-containing protein 2	1	NA	NA	NA	Wald ratio	0.374393	0.275491	0.174147	0.996995	0.996995	NA	NA	NA	NA	NA	NA	NA	NA	NA	NA	NA	NA	NA
clumped_r2=0.1_3191-50_2_one_AnxCaseCtrl_harmon_data.txt	AnxCaseCtrl	3191-50_2_one	WAP, kazal, immunoglobulin, kunitz and NTR domain-containing protein 1	AnxCaseCtrl_WAP, kazal, immunoglobulin, kunitz and NTR domain-containing protein 1	1	NA	NA	NA	Wald ratio	0.0160538	0.29062	0.955947	0.996995	0.996995	NA	NA	NA	NA	NA	NA	NA	NA	NA	NA	NA	NA	NA
clumped_r2=0.1_3057-55_1_one_AnxCaseCtrl_harmon_data.txt	AnxCaseCtrl	3057-55_1_one	WNT1-inducible-signaling pathway protein 1	AnxCaseCtrl_WNT1-inducible-signaling pathway protein 1	1	NA	NA	NA	Wald ratio	0.462968	0.302001	0.125276	0.981771	0.981771	NA	NA	NA	NA	NA	NA	NA	NA	NA	NA	NA	NA	NA
clumped_r2=0.1_2848-2_2_one_AnxCaseCtrl_harmon_data.txt	AnxCaseCtrl	2848-2_2_one	Wnt inhibitory factor 1	AnxCaseCtrl_Wnt inhibitory factor 1	1	NA	NA	NA	Wald ratio	-0.0523506	0.290675	0.857074	0.996995	0.996995	NA	NA	NA	NA	NA	NA	NA	NA	NA	NA	NA	NA	NA
clumped_r2=0.1_5082-51_3_one_AnxCaseCtrl_harmon_data.txt	AnxCaseCtrl	5082-51_3_one	X-linked interleukin-1 receptor accessory protein-like 2	AnxCaseCtrl_X-linked interleukin-1 receptor accessory protein-like 2	1	NA	NA	NA	Wald ratio	-0.339527	0.303964	0.263994	0.996995	0.996995	NA	NA	NA	NA	NA	NA	NA	NA	NA	NA	NA	NA	NA
clumped_r2=0.1_2835-1_4_one_AnxCaseCtrl_harmon_data.txt	AnxCaseCtrl	2835-1_4_one	X-ray repair cross-complementing protein 6	AnxCaseCtrl_X-ray repair cross-complementing protein 6	1	NA	NA	NA	Wald ratio	-0.646159	0.303076	0.0330068	0.930584	0.930584	NA	NA	NA	NA	NA	NA	NA	NA	NA	NA	NA	NA	NA
clumped_r2=0.1_3481-87_1_one_AnxCaseCtrl_harmon_data.txt	AnxCaseCtrl	3481-87_1_one	Xaa-Pro aminopeptidase 1	AnxCaseCtrl_Xaa-Pro aminopeptidase 1	1	NA	NA	NA	Wald ratio	-0.223441	0.298598	0.454279	0.996995	0.996995	NA	NA	NA	rs6791332	3	101692234	T	C	0.584848	0.458222	0.712481	8	PASS
clumped_r2=0.1_5227-60_3_one_AnxCaseCtrl_harmon_data.txt	AnxCaseCtrl	5227-60_3_one	[Pyruvate dehydrogenase (acetyl-transferring)] kinase isozyme 1, mitochondrial	AnxCaseCtrl_[Pyruvate dehydrogenase (acetyl-transferring)] kinase isozyme 1, mitochondrial	1	NA	NA	NA	Wald ratio	-0.0290414	0.300666	0.923052	0.996995	0.996995	NA	NA	NA	NA	NA	NA	NA	NA	NA	NA	NA	NA	NA
clumped_r2=0.1_4153-11_2_one_AnxCaseCtrl_harmon_data.txt	AnxCaseCtrl	4153-11_2_one	alpha-1-antichymotrypsin complex	AnxCaseCtrl_alpha-1-antichymotrypsin complex	1	NA	NA	NA	Wald ratio	0.323769	0.296763	0.275273	0.996995	0.996995	NA	NA	NA	NA	NA	NA	NA	NA	NA	NA	NA	NA	NA
clumped_r2=0.1_3640-14_3_one_AnxCaseCtrl_harmon_data.txt	AnxCaseCtrl	3640-14_3_one	alpha-2-macroglobulin receptor-associated protein	AnxCaseCtrl_alpha-2-macroglobulin receptor-associated protein	1	NA	NA	NA	Wald ratio	-0.189954	0.294822	0.519381	0.996995	0.996995	NA	NA	NA	NA	NA	NA	NA	NA	NA	NA	NA	NA	NA
clumped_r2=0.1_3169-70_2_one_AnxCaseCtrl_harmon_data.txt	AnxCaseCtrl	3169-70_2_one	alpha-L-iduronidase	AnxCaseCtrl_alpha-L-iduronidase	1	NA	NA	NA	Wald ratio	-0.12889	0.301498	0.669015	0.996995	0.996995	NA	NA	NA	NA	NA	NA	NA	NA	NA	NA	NA	NA	NA
clumped_r2=0.1_3347-9_2_one_AnxCaseCtrl_harmon_data.txt	AnxCaseCtrl	3347-9_2_one	beta-adrenergic receptor kinase 1	AnxCaseCtrl_beta-adrenergic receptor kinase 1	1	NA	NA	NA	Wald ratio	0.073736	0.299011	0.805218	0.996995	0.996995	NA	NA	NA	NA	NA	NA	NA	NA	NA	NA	NA	NA	NA
clumped_r2=0.1_4368-8_2_one_AnxCaseCtrl_harmon_data.txt	AnxCaseCtrl	4368-8_2_one	beta-nerve growth factor	AnxCaseCtrl_beta-nerve growth factor	1	NA	NA	NA	Wald ratio	-0.409127	0.303732	0.17798	0.996995	0.996995	NA	NA	NA	NA	NA	NA	NA	NA	NA	NA	NA	NA	NA
clumped_r2=0.1_3466-8_2_one_AnxCaseCtrl_harmon_data.txt	AnxCaseCtrl	3466-8_2_one	cAMP-dependent protein kinase catalytic subunit alpha	AnxCaseCtrl_cAMP-dependent protein kinase catalytic subunit alpha	1	NA	NA	NA	Wald ratio	-0.163033	0.295618	0.581291	0.996995	0.996995	NA	NA	NA	rs6791332	3	101692234	T	C	0.584848	0.583093	0.926535	8	PASS
clumped_r2=0.1_4963-19_1_one_AnxCaseCtrl_harmon_data.txt	AnxCaseCtrl	4963-19_1_one	cAMP-regulated phosphoprotein 19	AnxCaseCtrl_cAMP-regulated phosphoprotein 19	1	NA	NA	NA	Wald ratio	0.0902823	0.30054	0.763872	0.996995	0.996995	NA	NA	NA	NA	NA	NA	NA	NA	NA	NA	NA	NA	NA
clumped_r2=0.1_5255-22_3_one_AnxCaseCtrl_harmon_data.txt	AnxCaseCtrl	5255-22_3_one	cAMP-specific 3',5'-cyclic phosphodiesterase 4D	AnxCaseCtrl_cAMP-specific 3',5'-cyclic phosphodiesterase 4D	1	NA	NA	NA	Wald ratio	0.482469	0.297637	0.105018	0.973759	0.973759	NA	NA	NA	NA	NA	NA	NA	NA	NA	NA	NA	NA	NA
clumped_r2=0.1_5246-64_3_one_AnxCaseCtrl_harmon_data.txt	AnxCaseCtrl	5246-64_3_one	cGMP-dependent 3',5'-cyclic phosphodiesterase	AnxCaseCtrl_cGMP-dependent 3',5'-cyclic phosphodiesterase	1	NA	NA	NA	Wald ratio	0.14872	0.297677	0.617357	0.996995	0.996995	NA	NA	NA	NA	NA	NA	NA	NA	NA	NA	NA	NA	NA
clumped_r2=0.1_5254-69_3_one_AnxCaseCtrl_harmon_data.txt	AnxCaseCtrl	5254-69_3_one	cGMP-inhibited 3',5'-cyclic phosphodiesterase A	AnxCaseCtrl_cGMP-inhibited 3',5'-cyclic phosphodiesterase A	1	NA	NA	NA	Wald ratio	0.562377	0.300576	0.0613451	0.959792	0.959792	NA	NA	NA	NA	NA	NA	NA	NA	NA	NA	NA	NA	NA
clumped_r2=0.1_5256-86_3_one_AnxCaseCtrl_harmon_data.txt	AnxCaseCtrl	5256-86_3_one	cGMP-specific 3',5'-cyclic phosphodiesterase	AnxCaseCtrl_cGMP-specific 3',5'-cyclic phosphodiesterase	1	NA	NA	NA	Wald ratio	0.334209	0.299739	0.26485	0.996995	0.996995	NA	NA	NA	NA	NA	NA	NA	NA	NA	NA	NA	NA	NA
clumped_r2=0.1_4314-12_2_one_AnxCaseCtrl_harmon_data.txt	AnxCaseCtrl	4314-12_2_one	dCTP pyrophosphatase 1	AnxCaseCtrl_dCTP pyrophosphatase 1	1	NA	NA	NA	Wald ratio	0.641169	0.298774	0.031873	0.930584	0.930584	NA	NA	NA	NA	NA	NA	NA	NA	NA	NA	NA	NA	NA
clumped_r2=0.1_4792-51_2_one_AnxCaseCtrl_harmon_data.txt	AnxCaseCtrl	4792-51_2_one	gp41 C34 peptide, HIV	AnxCaseCtrl_gp41 C34 peptide, HIV	1	NA	NA	NA	Wald ratio	0.102364	0.294233	0.727915	0.996995	0.996995	NA	NA	NA	NA	NA	NA	NA	NA	NA	NA	NA	NA	NA
clumped_r2=0.1_5084-154_3_one_AnxCaseCtrl_harmon_data.txt	AnxCaseCtrl	5084-154_3_one	interleukin-17 receptor B	AnxCaseCtrl_interleukin-17 receptor B	1	NA	NA	NA	Wald ratio	0.004652	0.29878	0.987577	0.99825	0.99825	NA	NA	NA	NA	NA	NA	NA	NA	NA	NA	NA	NA	NA
clumped_r2=0.1_3050-7_2_one_AnxCaseCtrl_harmon_data.txt	AnxCaseCtrl	3050-7_2_one	von Willebrand factor	AnxCaseCtrl_von Willebrand factor	1	NA	NA	NA	Wald ratio	-0.093631	0.296864	0.752458	0.996995	0.996995	NA	NA	NA	NA	NA	NA	NA	NA	NA	NA	NA	NA	NA
clumped_r2=0.1_4563-61_2_one_BIP-2018_harmon_data.txt	BIP-2018	4563-61_2_one	1-phosphatidylinositol 4,5-bisphosphate phosphodiesterase gamma-1	BIP-2018_1-phosphatidylinositol 4,5-bisphosphate phosphodiesterase gamma-1	9	-0.129803	0.256764	0.273681	IVW	0.255771	0.2076	0.217935	0.996995	0.996995	1.1112	9.87817	random	NA	NA	NA	NA	NA	NA	NA	NA	NA	NA
clumped_r2=0.1_4179-57_3_one_BIP-2018_harmon_data.txt	BIP-2018	4179-57_3_one	14-3-3 protein family	BIP-2018_14-3-3 protein family	9	0.107486	0.388568	0.610473	IVW	0.171182	0.186555	0.358832	0.996995	0.996995	0.889425	6.32862	random	NA	NA	NA	NA	NA	NA	NA	NA	NA	NA
clumped_r2=0.1_4829-43_6_one_BIP-2018_harmon_data.txt	BIP-2018	4829-43_6_one	14-3-3 protein sigma	BIP-2018_14-3-3 protein sigma	9	0.0310221	0.783689	0.404709	IVW	0.236619	0.189253	0.211197	0.996995	0.996995	1.01859	8.3002	random	NA	NA	NA	NA	NA	NA	NA	NA	NA	NA
clumped_r2=0.1_4995-16_1_one_BIP-2018_harmon_data.txt	BIP-2018	4995-16_1_one	15-hydroxyprostaglandin dehydrogenase [NAD(+)]	BIP-2018_15-hydroxyprostaglandin dehydrogenase [NAD(+)]	9	0.133741	0.330324	0.023194	IVW	0.00340685	0.283224	0.990403	0.999413	0.999413	1.48948	17.7484	random	NA	NA	NA	NA	NA	NA	NA	NA	NA	NA
clumped_r2=0.1_3898-5_2_one_BIP-2018_harmon_data.txt	BIP-2018	3898-5_2_one	26S proteasome non-ATPase regulatory subunit 7	BIP-2018_26S proteasome non-ATPase regulatory subunit 7	9	-0.100846	0.557397	0.881086	IVW	-0.300719	0.188875	0.111348	0.973759	0.973759	0.68232	3.72449	random	NA	NA	NA	NA	NA	NA	NA	NA	NA	NA
clumped_r2=0.1_5230-99_3_one_BIP-2018_harmon_data.txt	BIP-2018	5230-99_3_one	3-hydroxy-3-methylglutaryl-coenzyme A reductase	BIP-2018_3-hydroxy-3-methylglutaryl-coenzyme A reductase	9	-0.0909347	0.482361	0.0975478	IVW	-0.034301	0.247233	0.889656	0.996995	0.996995	1.2962	13.4411	random	NA	NA	NA	NA	NA	NA	NA	NA	NA	NA
clumped_r2=0.1_4217-49_3_one_BIP-2018_harmon_data.txt	BIP-2018	4217-49_3_one	3-hydroxyacyl-CoA dehydrogenase type-2	BIP-2018_3-hydroxyacyl-CoA dehydrogenase type-2	9	-0.0271157	0.890733	0.972595	IVW	0.12242	0.188574	0.516218	0.996995	0.996995	0.529645	2.24419	random	NA	NA	NA	NA	NA	NA	NA	NA	NA	NA
clumped_r2=0.1_4693-72_2_one_BIP-2018_harmon_data.txt	BIP-2018	4693-72_2_one	3-hydroxyisobutyrate dehydrogenase, mitochondrial	BIP-2018_3-hydroxyisobutyrate dehydrogenase, mitochondrial	9	0.112901	0.383502	0.0759965	IVW	-0.0835627	0.252106	0.740298	0.996995	0.996995	1.33364	14.2287	random	NA	NA	NA	NA	NA	NA	NA	NA	NA	NA
clumped_r2=0.1_4460-8_2_one_BIP-2018_harmon_data.txt	BIP-2018	4460-8_2_one	3-phosphoinositide-dependent protein kinase 1	BIP-2018_3-phosphoinositide-dependent protein kinase 1	9	0.0879364	0.469254	0.613053	IVW	0.167539	0.186873	0.369965	0.996995	0.996995	0.887799	6.3055	random	NA	NA	NA	NA	NA	NA	NA	NA	NA	NA
clumped_r2=0.1_5026-66_1_one_BIP-2018_harmon_data.txt	BIP-2018	5026-66_1_one	40S ribosomal protein S3	BIP-2018_40S ribosomal protein S3	9	0.109188	0.381852	0.606517	IVW	0.0838865	0.187056	0.653824	0.996995	0.996995	0.891916	6.36411	random	NA	NA	NA	NA	NA	NA	NA	NA	NA	NA
clumped_r2=0.1_3864-5_2_one_BIP-2018_harmon_data.txt	BIP-2018	3864-5_2_one	40S ribosomal protein S7	BIP-2018_40S ribosomal protein S7	9	0.0911697	0.415148	0.493064	IVW	0.188907	0.187385	0.313397	0.996995	0.996995	0.962448	7.41044	random	NA	NA	NA	NA	NA	NA	NA	NA	NA	NA
clumped_r2=0.1_4957-1_2_one_BIP-2018_harmon_data.txt	BIP-2018	4957-1_2_one	40S ribosomal protein SA	BIP-2018_40S ribosomal protein SA	9	0.0365488	0.78343	0.0698461	IVW	-0.108322	0.25568	0.671811	0.996995	0.996995	1.34584	14.4904	random	NA	NA	NA	NA	NA	NA	NA	NA	NA	NA
clumped_r2=0.1_2682-68_1_one_BIP-2018_harmon_data.txt	BIP-2018	2682-68_1_one	60 kDa heat shock protein, mitochondrial	BIP-2018_60 kDa heat shock protein, mitochondrial	9	-0.0145837	0.902712	0.294713	IVW	-0.0133514	0.206612	0.948476	0.996995	0.996995	1.09508	9.59364	random	NA	NA	NA	NA	NA	NA	NA	NA	NA	NA
clumped_r2=0.1_4160-49_1_one_BIP-2018_harmon_data.txt	BIP-2018	4160-49_1_one	72 kDa type IV collagenase	BIP-2018_72 kDa type IV collagenase	9	-0.0609071	0.598354	0.2892	IVW	-0.00405853	0.202284	0.983993	0.998171	0.998171	1.09925	9.66674	random	NA	NA	NA	NA	NA	NA	NA	NA	NA	NA
clumped_r2=0.1_3174-2_1_one_BIP-2018_harmon_data.txt	BIP-2018	3174-2_1_one	A disintegrin and metalloproteinase with thrombospondin motifs 1	BIP-2018_A disintegrin and metalloproteinase with thrombospondin motifs 1	9	0.159162	0.157129	0.30675	IVW	-0.100863	0.206225	0.624774	0.996995	0.996995	1.08613	9.43741	random	NA	NA	NA	NA	NA	NA	NA	NA	NA	NA
clumped_r2=0.1_3175-51_5_one_BIP-2018_harmon_data.txt	BIP-2018	3175-51_5_one	A disintegrin and metalloproteinase with thrombospondin motifs 13	BIP-2018_A disintegrin and metalloproteinase with thrombospondin motifs 13	9	-0.069497	0.582045	0.110146	IVW	0.0113159	0.23804	0.962085	0.996995	0.996995	1.2772	13.0498	random	NA	NA	NA	NA	NA	NA	NA	NA	NA	NA
clumped_r2=0.1_4533-76_2_one_BIP-2018_harmon_data.txt	BIP-2018	4533-76_2_one	A disintegrin and metalloproteinase with thrombospondin motifs 15	BIP-2018_A disintegrin and metalloproteinase with thrombospondin motifs 15	9	-0.120157	0.336871	0.0558345	IVW	0.14573	0.248304	0.55727	0.996995	0.996995	1.37726	15.1748	random	NA	NA	NA	NA	NA	NA	NA	NA	NA	NA
clumped_r2=0.1_2809-25_2_one_BIP-2018_harmon_data.txt	BIP-2018	2809-25_2_one	A disintegrin and metalloproteinase with thrombospondin motifs 4	BIP-2018_A disintegrin and metalloproteinase with thrombospondin motifs 4	9	0.0297429	0.873628	0.95963	IVW	-0.0464384	0.19021	0.80712	0.996995	0.996995	0.563955	2.54436	random	NA	NA	NA	NA	NA	NA	NA	NA	NA	NA
clumped_r2=0.1_3168-8_2_one_BIP-2018_harmon_data.txt	BIP-2018	3168-8_2_one	A disintegrin and metalloproteinase with thrombospondin motifs 5	BIP-2018_A disintegrin and metalloproteinase with thrombospondin motifs 5	9	-0.128812	0.206264	0.389207	IVW	-0.269781	0.177102	0.127681	0.981771	0.981771	1.02879	8.46725	random	NA	NA	NA	NA	NA	NA	NA	NA	NA	NA
clumped_r2=0.1_4535-50_2_one_BIP-2018_harmon_data.txt	BIP-2018	4535-50_2_one	ADP-ribosyl cyclase/cyclic ADP-ribose hydrolase 2	BIP-2018_ADP-ribosyl cyclase/cyclic ADP-ribose hydrolase 2	9	-0.0432793	0.695887	0.5106	IVW	-0.00991193	0.188763	0.958122	0.996995	0.996995	0.951547	7.24353	random	NA	NA	NA	NA	NA	NA	NA	NA	NA	NA
clumped_r2=0.1_3839-60_2_one_BIP-2018_harmon_data.txt	BIP-2018	3839-60_2_one	AH receptor-interacting protein	BIP-2018_AH receptor-interacting protein	9	0.0590197	0.667503	0.777854	IVW	0.0586097	0.188879	0.75633	0.996995	0.996995	0.775267	4.80831	random	NA	NA	NA	NA	NA	NA	NA	NA	NA	NA
clumped_r2=0.1_5183-53_3_one_BIP-2018_harmon_data.txt	BIP-2018	5183-53_3_one	AMP Kinase (alpha1beta1gamma1)	BIP-2018_AMP Kinase (alpha1beta1gamma1)	9	0.0903677	0.461072	0.203366	IVW	0.250343	0.222937	0.261467	0.996995	0.996995	1.17104	10.9707	random	NA	NA	NA	NA	NA	NA	NA	NA	NA	NA
clumped_r2=0.1_5245-40_5_one_BIP-2018_harmon_data.txt	BIP-2018	5245-40_5_one	AMP Kinase (alpha2beta2gamma1)	BIP-2018_AMP Kinase (alpha2beta2gamma1)	9	-0.0238065	0.88278	0.91698	IVW	0.0821693	0.187138	0.660602	0.996995	0.996995	0.638381	3.26025	random	NA	NA	NA	NA	NA	NA	NA	NA	NA	NA
clumped_r2=0.1_3875-62_1_one_BIP-2018_harmon_data.txt	BIP-2018	3875-62_1_one	AT-rich interactive domain-containing protein 3A	BIP-2018_AT-rich interactive domain-containing protein 3A	9	0.166708	0.181604	0.465792	IVW	0.0696585	0.186332	0.708523	0.996995	0.996995	0.979509	7.67551	random	NA	NA	NA	NA	NA	NA	NA	NA	NA	NA
clumped_r2=0.1_4965-27_1_one_BIP-2018_harmon_data.txt	BIP-2018	4965-27_1_one	ATP synthase subunit beta, mitochondrial	BIP-2018_ATP synthase subunit beta, mitochondrial	9	0.02105	0.853457	0.575257	IVW	0.126248	0.189494	0.505259	0.996995	0.996995	0.911459	6.64606	random	NA	NA	NA	NA	NA	NA	NA	NA	NA	NA
clumped_r2=0.1_3104-8_2_one_BIP-2018_harmon_data.txt	BIP-2018	3104-8_2_one	ATP-dependent RNA helicase DDX19B	BIP-2018_ATP-dependent RNA helicase DDX19B	9	0.137355	0.290812	0.572196	IVW	0.0151883	0.19087	0.936576	0.996995	0.996995	0.913362	6.67384	random	NA	NA	NA	NA	NA	NA	NA	NA	NA	NA
clumped_r2=0.1_5261-13_3_one_BIP-2018_harmon_data.txt	BIP-2018	5261-13_3_one	Abelson tyrosine-protein kinase 2	BIP-2018_Abelson tyrosine-protein kinase 2	9	-0.0669395	0.536804	0.50661	IVW	0.0776236	0.183989	0.673103	0.996995	0.996995	0.954024	7.28129	random	NA	NA	NA	NA	NA	NA	NA	NA	NA	NA
clumped_r2=0.1_4771-10_3_one_BIP-2018_harmon_data.txt	BIP-2018	4771-10_3_one	Acid sphingomyelinase-like phosphodiesterase 3a	BIP-2018_Acid sphingomyelinase-like phosphodiesterase 3a	9	-0.00251491	0.983059	0.32774	IVW	-0.114541	0.202695	0.57201	0.996995	0.996995	1.07093	9.17511	random	NA	NA	NA	NA	NA	NA	NA	NA	NA	NA
clumped_r2=0.1_4194-26_3_one_BIP-2018_harmon_data.txt	BIP-2018	4194-26_3_one	Acidic leucine-rich nuclear phosphoprotein 32 family member B	BIP-2018_Acidic leucine-rich nuclear phosphoprotein 32 family member B	9	0.0113959	0.923248	0.635044	IVW	0.1177	0.188819	0.533055	0.996995	0.996995	0.873843	6.10882	random	NA	NA	NA	NA	NA	NA	NA	NA	NA	NA
clumped_r2=0.1_3758-68_3_one_BIP-2018_harmon_data.txt	BIP-2018	3758-68_3_one	Activated Protein C	BIP-2018_Activated Protein C	9	-0.0908928	0.63638	0.934536	IVW	-0.0945378	0.189486	0.617837	0.996995	0.996995	0.612082	2.99716	random	NA	NA	NA	NA	NA	NA	NA	NA	NA	NA
clumped_r2=0.1_2806-49_2_one_BIP-2018_harmon_data.txt	BIP-2018	2806-49_2_one	Activin receptor type-1B	BIP-2018_Activin receptor type-1B	9	-0.149705	0.195113	0.267143	IVW	-0.0240881	0.21244	0.909723	0.996995	0.996995	1.11635	9.96993	random	NA	NA	NA	NA	NA	NA	NA	NA	NA	NA
clumped_r2=0.1_4976-57_1_one_BIP-2018_harmon_data.txt	BIP-2018	4976-57_1_one	Adapter molecule crk	BIP-2018_Adapter molecule crk	9	0.120199	0.274644	0.44174	IVW	0.224326	0.183861	0.222432	0.996995	0.996995	0.994722	7.91578	random	NA	NA	NA	NA	NA	NA	NA	NA	NA	NA
clumped_r2=0.1_5012-67_1_one_BIP-2018_harmon_data.txt	BIP-2018	5012-67_1_one	Adenylate kinase isoenzyme 1	BIP-2018_Adenylate kinase isoenzyme 1	9	0.0777013	0.541255	0.114293	IVW	-0.0358306	0.239584	0.881117	0.996995	0.996995	1.2713	12.9297	random	NA	NA	NA	NA	NA	NA	NA	NA	NA	NA
clumped_r2=0.1_5023-23_1_one_BIP-2018_harmon_data.txt	BIP-2018	5023-23_1_one	Adenylosuccinate lyase	BIP-2018_Adenylosuccinate lyase	9	-0.0608844	0.695895	0.868699	IVW	-0.138179	0.190141	0.467397	0.996995	0.996995	0.695479	3.86952	random	NA	NA	NA	NA	NA	NA	NA	NA	NA	NA
clumped_r2=0.1_3554-24_1_one_BIP-2018_harmon_data.txt	BIP-2018	3554-24_1_one	Adiponectin	BIP-2018_Adiponectin	9	-0.202517	0.0953059	0.356592	IVW	0.0589243	0.170055	0.728965	0.996995	0.996995	1.05076	8.83285	random	NA	NA	NA	NA	NA	NA	NA	NA	NA	NA
clumped_r2=0.1_4125-52_2_one_BIP-2018_harmon_data.txt	BIP-2018	4125-52_2_one	Advanced glycosylation end product-specific receptor, soluble	BIP-2018_Advanced glycosylation end product-specific receptor, soluble	9	-0.0232604	0.897184	0.966229	IVW	0.00762911	0.178328	0.965876	0.996995	0.996995	0.547727	2.40004	random	NA	NA	NA	NA	NA	NA	NA	NA	NA	NA
clumped_r2=0.1_4763-31_3_one_BIP-2018_harmon_data.txt	BIP-2018	4763-31_3_one	Afamin	BIP-2018_Afamin	9	0.0998992	0.391668	0.256625	IVW	-0.0755862	0.20918	0.717842	0.996995	0.996995	1.12479	10.1212	random	NA	NA	NA	NA	NA	NA	NA	NA	NA	NA
clumped_r2=0.1_4188-1_2_one_BIP-2018_harmon_data.txt	BIP-2018	4188-1_2_one	Aflatoxin B1 aldehyde reductase member 2	BIP-2018_Aflatoxin B1 aldehyde reductase member 2	9	0.19596	0.114716	0.373278	IVW	0.0256519	0.194813	0.895242	0.996995	0.996995	1.03943	8.64325	random	NA	NA	NA	NA	NA	NA	NA	NA	NA	NA
clumped_r2=0.1_3280-49_2_one_BIP-2018_harmon_data.txt	BIP-2018	3280-49_2_one	Aggrecan core protein	BIP-2018_Aggrecan core protein	9	0.0677045	0.558974	0.347178	IVW	0.052258	0.19918	0.793039	0.996995	0.996995	1.05726	8.94241	random	NA	NA	NA	NA	NA	NA	NA	NA	NA	NA
clumped_r2=0.1_2813-11_2_one_BIP-2018_harmon_data.txt	BIP-2018	2813-11_2_one	Agouti-related protein	BIP-2018_Agouti-related protein	9	-0.141279	0.243383	0.1231	IVW	-0.0655193	0.233041	0.778596	0.996995	0.996995	1.25929	12.6865	random	NA	NA	NA	NA	NA	NA	NA	NA	NA	NA
clumped_r2=0.1_3709-4_2_one_BIP-2018_harmon_data.txt	BIP-2018	3709-4_2_one	Alanine aminotransferase 1	BIP-2018_Alanine aminotransferase 1	9	0.098034	0.404745	0.558347	IVW	0.153777	0.186197	0.408871	0.996995	0.996995	0.921961	6.80009	random	NA	NA	NA	NA	NA	NA	NA	NA	NA	NA
clumped_r2=0.1_4192-10_2_one_BIP-2018_harmon_data.txt	BIP-2018	4192-10_2_one	Alcohol dehydrogenase [NADP(+)]	BIP-2018_Alcohol dehydrogenase [NADP(+)]	9	-0.0152353	0.901759	0.174074	IVW	0.301453	0.223771	0.177932	0.996995	0.996995	1.19986	11.5173	random	NA	NA	NA	NA	NA	NA	NA	NA	NA	NA
clumped_r2=0.1_2795-23_3_one_BIP-2018_harmon_data.txt	BIP-2018	2795-23_3_one	Alkaline phosphatase, tissue-nonspecific isozyme	BIP-2018_Alkaline phosphatase, tissue-nonspecific isozyme	9	0.0457027	0.75116	0.828194	IVW	-0.23645	0.189506	0.212135	0.996995	0.996995	0.733937	4.30931	random	NA	NA	NA	NA	NA	NA	NA	NA	NA	NA
clumped_r2=0.1_2849-49_1_one_BIP-2018_harmon_data.txt	BIP-2018	2849-49_1_one	Allograft inflammatory factor 1	BIP-2018_Allograft inflammatory factor 1	9	0.0977959	0.383245	0.487459	IVW	0.0459122	0.187241	0.806299	0.996995	0.996995	0.965942	7.46435	random	NA	NA	NA	NA	NA	NA	NA	NA	NA	NA
clumped_r2=0.1_4549-78_2_one_BIP-2018_harmon_data.txt	BIP-2018	4549-78_2_one	Alpha-(1,3)-fucosyltransferase 5	BIP-2018_Alpha-(1,3)-fucosyltransferase 5	9	-0.098272	0.41237	0.151298	IVW	-0.0402908	0.223621	0.857016	0.996995	0.996995	1.22464	11.9979	random	NA	NA	NA	NA	NA	NA	NA	NA	NA	NA
clumped_r2=0.1_2879-9_2_one_BIP-2018_harmon_data.txt	BIP-2018	2879-9_2_one	Alpha-1-antichymotrypsin	BIP-2018_Alpha-1-antichymotrypsin	9	0.224488	0.0522579	0.088571	IVW	0.0425025	0.241137	0.860091	0.996995	0.996995	1.31092	13.7481	random	NA	NA	NA	NA	NA	NA	NA	NA	NA	NA
clumped_r2=0.1_3580-25_8_one_BIP-2018_harmon_data.txt	BIP-2018	3580-25_8_one	Alpha-1-antitrypsin	BIP-2018_Alpha-1-antitrypsin	9	0.0833749	0.455376	0.497578	IVW	0.094011	0.188209	0.617425	0.996995	0.996995	0.959637	7.36723	random	NA	NA	NA	NA	NA	NA	NA	NA	NA	NA
clumped_r2=0.1_3581-53_3_one_BIP-2018_harmon_data.txt	BIP-2018	3581-53_3_one	Alpha-2-HS-glycoprotein	BIP-2018_Alpha-2-HS-glycoprotein	9	0.0101727	0.967751	0.994625	IVW	-0.106441	0.190019	0.575369	0.996995	0.996995	0.414237	1.37274	random	NA	NA	NA	NA	NA	NA	NA	NA	NA	NA
clumped_r2=0.1_3024-18_2_one_BIP-2018_harmon_data.txt	BIP-2018	3024-18_2_one	Alpha-2-antiplasmin	BIP-2018_Alpha-2-antiplasmin	9	-0.0499696	0.654448	0.3043	IVW	0.115696	0.193841	0.550599	0.996995	0.996995	1.08794	9.46884	random	NA	NA	NA	NA	NA	NA	NA	NA	NA	NA
clumped_r2=0.1_3708-62_1_one_BIP-2018_harmon_data.txt	BIP-2018	3708-62_1_one	Alpha-2-macroglobulin	BIP-2018_Alpha-2-macroglobulin	9	-0.222496	0.155274	0.466207	IVW	-0.179094	0.177655	0.313405	0.996995	0.996995	0.979248	7.67141	random	NA	NA	NA	NA	NA	NA	NA	NA	NA	NA
clumped_r2=0.1_4292-5_3_one_BIP-2018_harmon_data.txt	BIP-2018	4292-5_3_one	Alpha-soluble NSF attachment protein	BIP-2018_Alpha-soluble NSF attachment protein	9	0.131294	0.37433	0.727603	IVW	0.107967	0.187194	0.564098	0.996995	0.996995	0.812172	5.27698	random	NA	NA	NA	NA	NA	NA	NA	NA	NA	NA
clumped_r2=0.1_3343-1_4_one_BIP-2018_harmon_data.txt	BIP-2018	3343-1_4_one	Aminoacylase-1	BIP-2018_Aminoacylase-1	9	-0.050998	0.611747	0.452543	IVW	0.14785	0.168668	0.380719	0.996995	0.996995	0.987866	7.80704	random	NA	NA	NA	NA	NA	NA	NA	NA	NA	NA
clumped_r2=0.1_2970-60_2_one_BIP-2018_harmon_data.txt	BIP-2018	2970-60_2_one	Amphiregulin	BIP-2018_Amphiregulin	9	0.0381084	0.791404	0.836091	IVW	0.0845045	0.188796	0.654444	0.996995	0.996995	0.726888	4.22693	random	NA	NA	NA	NA	NA	NA	NA	NA	NA	NA
clumped_r2=0.1_3171-57_2_one_BIP-2018_harmon_data.txt	BIP-2018	3171-57_2_one	Amyloid beta A4 protein	BIP-2018_Amyloid beta A4 protein	9	0.0482978	0.685278	0.268999	IVW	-0.235832	0.209092	0.259368	0.996995	0.996995	1.11488	9.94371	random	NA	NA	NA	NA	NA	NA	NA	NA	NA	NA
clumped_r2=0.1_4874-3_1_one_BIP-2018_harmon_data.txt	BIP-2018	4874-3_1_one	Angiogenin	BIP-2018_Angiogenin	9	0.0730826	0.58988	0.0112872	IVW	0.129532	0.282984	0.647142	0.996995	0.996995	1.57159	19.759	random	NA	NA	NA	NA	NA	NA	NA	NA	NA	NA
clumped_r2=0.1_2811-27_1_one_BIP-2018_harmon_data.txt	BIP-2018	2811-27_1_one	Angiopoietin-1	BIP-2018_Angiopoietin-1	9	-0.0347592	0.774335	0.254371	IVW	-0.165791	0.213359	0.437129	0.996995	0.996995	1.12662	10.1542	random	NA	NA	NA	NA	NA	NA	NA	NA	NA	NA
clumped_r2=0.1_3773-15_4_one_BIP-2018_harmon_data.txt	BIP-2018	3773-15_4_one	Angiopoietin-1 receptor, soluble	BIP-2018_Angiopoietin-1 receptor, soluble	9	-0.093984	0.418553	0.286293	IVW	-0.234983	0.205814	0.253568	0.996995	0.996995	1.10146	9.70569	random	NA	NA	NA	NA	NA	NA	NA	NA	NA	NA
clumped_r2=0.1_2602-2_2_one_BIP-2018_harmon_data.txt	BIP-2018	2602-2_2_one	Angiopoietin-2	BIP-2018_Angiopoietin-2	9	-0.105041	0.473392	0.779954	IVW	-0.0253755	0.185926	0.891441	0.996995	0.996995	0.773645	4.78821	random	NA	NA	NA	NA	NA	NA	NA	NA	NA	NA
clumped_r2=0.1_2500-2_3_one_BIP-2018_harmon_data.txt	BIP-2018	2500-2_3_one	Angiopoietin-4	BIP-2018_Angiopoietin-4	9	-0.0701771	0.635406	0.822903	IVW	0.13284	0.190545	0.485703	0.996995	0.996995	0.73856	4.36377	random	NA	NA	NA	NA	NA	NA	NA	NA	NA	NA
clumped_r2=0.1_3281-19_1_one_BIP-2018_harmon_data.txt	BIP-2018	3281-19_1_one	Angiopoietin-related protein 3	BIP-2018_Angiopoietin-related protein 3	9	0.256291	0.0542099	0.00847948	IVW	-0.257561	0.300946	0.392089	0.996995	0.996995	1.60229	20.5386	random	NA	NA	NA	NA	NA	NA	NA	NA	NA	NA
clumped_r2=0.1_3796-79_2_one_BIP-2018_harmon_data.txt	BIP-2018	3796-79_2_one	Angiopoietin-related protein 4	BIP-2018_Angiopoietin-related protein 4	9	-0.00323327	0.978715	0.721475	IVW	0.0307984	0.180879	0.864797	0.996995	0.996995	0.816463	5.3329	random	NA	NA	NA	NA	NA	NA	NA	NA	NA	NA
clumped_r2=0.1_3710-49_2_one_BIP-2018_harmon_data.txt	BIP-2018	3710-49_2_one	Angiostatin	BIP-2018_Angiostatin	9	-0.205617	0.167132	0.503566	IVW	-0.356658	0.184396	0.053089	0.942861	0.942861	0.955915	7.31018	random	NA	NA	NA	NA	NA	NA	NA	NA	NA	NA
clumped_r2=0.1_2805-6_2_one_BIP-2018_harmon_data.txt	BIP-2018	2805-6_2_one	Angiotensin-converting enzyme 2	BIP-2018_Angiotensin-converting enzyme 2	9	0.16607	0.161816	0.175294	IVW	-0.165332	0.227052	0.466512	0.996995	0.996995	1.1986	11.4931	random	NA	NA	NA	NA	NA	NA	NA	NA	NA	NA
clumped_r2=0.1_3484-60_2_one_BIP-2018_harmon_data.txt	BIP-2018	3484-60_2_one	Angiotensinogen	BIP-2018_Angiotensinogen	9	0.118035	0.42672	0.779643	IVW	-0.114638	0.180718	0.525856	0.996995	0.996995	0.773886	4.79119	random	NA	NA	NA	NA	NA	NA	NA	NA	NA	NA
clumped_r2=0.1_4960-72_1_one_BIP-2018_harmon_data.txt	BIP-2018	4960-72_1_one	Annexin A1	BIP-2018_Annexin A1	9	-0.045122	0.72533	0.108206	IVW	-0.154999	0.240992	0.520114	0.996995	0.996995	1.28001	13.1074	random	NA	NA	NA	NA	NA	NA	NA	NA	NA	NA
clumped_r2=0.1_4961-17_1_one_BIP-2018_harmon_data.txt	BIP-2018	4961-17_1_one	Annexin A2	BIP-2018_Annexin A2	9	0.0709539	0.540027	0.556309	IVW	0.0759219	0.189561	0.688777	0.996995	0.996995	0.923224	6.81875	random	NA	NA	NA	NA	NA	NA	NA	NA	NA	NA
clumped_r2=0.1_5335-73_3_one_BIP-2018_harmon_data.txt	BIP-2018	5335-73_3_one	Annexin A6	BIP-2018_Annexin A6	9	-0.0224031	0.868569	0.0454884	IVW	-0.0933213	0.265357	0.725076	0.996995	0.996995	1.4049	15.7899	random	NA	NA	NA	NA	NA	NA	NA	NA	NA	NA
clumped_r2=0.1_4959-2_1_one_BIP-2018_harmon_data.txt	BIP-2018	4959-2_1_one	Anterior gradient protein 2 homolog	BIP-2018_Anterior gradient protein 2 homolog	9	0.0135699	0.960679	0.997137	IVW	-0.0751057	0.189407	0.691714	0.996995	0.996995	0.378667	1.14711	random	NA	NA	NA	NA	NA	NA	NA	NA	NA	NA
clumped_r2=0.1_5059-8_3_one_BIP-2018_harmon_data.txt	BIP-2018	5059-8_3_one	Anti-Muellerian hormone type-2 receptor	BIP-2018_Anti-Muellerian hormone type-2 receptor	9	0.136136	0.252412	0.472433	IVW	-0.0508581	0.190106	0.789065	0.996995	0.996995	0.975339	7.61029	random	NA	NA	NA	NA	NA	NA	NA	NA	NA	NA
clumped_r2=0.1_4413-3_2_one_BIP-2018_harmon_data.txt	BIP-2018	4413-3_2_one	Antileukoproteinase	BIP-2018_Antileukoproteinase	9	-0.0203462	0.909226	0.963901	IVW	0.0991942	0.179299	0.580103	0.996995	0.996995	0.553701	2.45268	random	NA	NA	NA	NA	NA	NA	NA	NA	NA	NA
clumped_r2=0.1_3344-60_4_one_BIP-2018_harmon_data.txt	BIP-2018	3344-60_4_one	Antithrombin-III	BIP-2018_Antithrombin-III	9	0.018084	0.882282	0.0265099	IVW	-0.0923713	0.245199	0.706382	0.996995	0.996995	1.47337	17.3666	random	NA	NA	NA	NA	NA	NA	NA	NA	NA	NA
clumped_r2=0.1_2797-56_2_one_BIP-2018_harmon_data.txt	BIP-2018	2797-56_2_one	Apolipoprotein B	BIP-2018_Apolipoprotein B	9	-0.129502	0.262396	0.478812	IVW	0.0104801	0.184662	0.954742	0.996995	0.996995	0.971344	7.54807	random	NA	NA	NA	NA	NA	NA	NA	NA	NA	NA
clumped_r2=0.1_4712-28_2_one_BIP-2018_harmon_data.txt	BIP-2018	4712-28_2_one	Apolipoprotein D	BIP-2018_Apolipoprotein D	9	0.181458	0.320454	0.729298	IVW	0.210979	0.187727	0.261073	0.996995	0.996995	0.810978	5.26148	random	NA	NA	NA	NA	NA	NA	NA	NA	NA	NA
clumped_r2=0.1_2418-55_9_one_BIP-2018_harmon_data.txt	BIP-2018	2418-55_9_one	Apolipoprotein E	BIP-2018_Apolipoprotein E	9	0.0785261	0.507692	0.25707	IVW	0.119503	0.210725	0.570645	0.996995	0.996995	1.12443	10.1147	random	NA	NA	NA	NA	NA	NA	NA	NA	NA	NA
clumped_r2=0.1_5312-49_3_one_BIP-2018_harmon_data.txt	BIP-2018	5312-49_3_one	Apolipoprotein E (isoform E2)	BIP-2018_Apolipoprotein E (isoform E2)	9	0.133683	0.328474	0.646316	IVW	0.107717	0.188371	0.567436	0.996995	0.996995	0.866615	6.00818	random	NA	NA	NA	NA	NA	NA	NA	NA	NA	NA
clumped_r2=0.1_2937-10_2_one_BIP-2018_harmon_data.txt	BIP-2018	2937-10_2_one	Apolipoprotein E (isoform E3)	BIP-2018_Apolipoprotein E (isoform E3)	9	0.101561	0.361773	0.466204	IVW	0.0904315	0.188047	0.630589	0.996995	0.996995	0.97925	7.67145	random	NA	NA	NA	NA	NA	NA	NA	NA	NA	NA
clumped_r2=0.1_2938-55_2_one_BIP-2018_harmon_data.txt	BIP-2018	2938-55_2_one	Apolipoprotein E (isoform E4)	BIP-2018_Apolipoprotein E (isoform E4)	9	0.0835384	0.468029	0.334823	IVW	0.104533	0.199942	0.601104	0.996995	0.996995	1.06591	9.08925	random	NA	NA	NA	NA	NA	NA	NA	NA	NA	NA
clumped_r2=0.1_3412-7_1_one_BIP-2018_harmon_data.txt	BIP-2018	3412-7_1_one	Apoptosis regulator Bcl-2	BIP-2018_Apoptosis regulator Bcl-2	9	0.0901944	0.458042	0.208786	IVW	0.047577	0.220569	0.829221	0.996995	0.996995	1.16601	10.8767	random	NA	NA	NA	NA	NA	NA	NA	NA	NA	NA
clumped_r2=0.1_2850-3_2_one_BIP-2018_harmon_data.txt	BIP-2018	2850-3_2_one	Arginase-1	BIP-2018_Arginase-1	9	-0.0699655	0.547075	0.360895	IVW	0.103411	0.19914	0.603561	0.996995	0.996995	1.04782	8.78342	random	NA	NA	NA	NA	NA	NA	NA	NA	NA	NA
clumped_r2=0.1_3538-26_1_one_BIP-2018_harmon_data.txt	BIP-2018	3538-26_1_one	Aromatic-L-amino-acid decarboxylase	BIP-2018_Aromatic-L-amino-acid decarboxylase	9	-0.0857564	0.646864	0.930375	IVW	-0.0214564	0.19006	0.910115	0.996995	0.996995	0.618717	3.06249	random	NA	NA	NA	NA	NA	NA	NA	NA	NA	NA
clumped_r2=0.1_2939-10_2_one_BIP-2018_harmon_data.txt	BIP-2018	2939-10_2_one	Artemin	BIP-2018_Artemin	9	0.0478017	0.758801	0.87648	IVW	0.000938798	0.190807	0.996074	0.999477	0.999477	0.687308	3.77914	random	NA	NA	NA	NA	NA	NA	NA	NA	NA	NA
clumped_r2=0.1_3583-54_1_one_BIP-2018_harmon_data.txt	BIP-2018	3583-54_1_one	Arylsulfatase A	BIP-2018_Arylsulfatase A	9	0.0966961	0.602704	0.918655	IVW	-0.0493372	0.188709	0.793749	0.996995	0.996995	0.636047	3.23645	random	NA	NA	NA	NA	NA	NA	NA	NA	NA	NA
clumped_r2=0.1_3172-28_2_one_BIP-2018_harmon_data.txt	BIP-2018	3172-28_2_one	Arylsulfatase B	BIP-2018_Arylsulfatase B	9	-0.094267	0.449768	0.612408	IVW	0.13765	0.190795	0.47063	0.996995	0.996995	0.888206	6.31128	random	NA	NA	NA	NA	NA	NA	NA	NA	NA	NA
clumped_r2=0.1_3876-15_2_one_BIP-2018_harmon_data.txt	BIP-2018	3876-15_2_one	Asialoglycoprotein receptor 1	BIP-2018_Asialoglycoprotein receptor 1	9	-0.0277684	0.824524	0.191109	IVW	-0.246199	0.225578	0.275091	0.996995	0.996995	1.18274	11.191	random	NA	NA	NA	NA	NA	NA	NA	NA	NA	NA
clumped_r2=0.1_4912-17_1_one_BIP-2018_harmon_data.txt	BIP-2018	4912-17_1_one	Aspartate aminotransferase, cytoplasmic	BIP-2018_Aspartate aminotransferase, cytoplasmic	9	-0.187796	0.134525	0.077294	IVW	-0.0871625	0.253365	0.730831	0.996995	0.996995	1.33116	14.1759	random	NA	NA	NA	NA	NA	NA	NA	NA	NA	NA
clumped_r2=0.1_5443-62_2_one_BIP-2018_harmon_data.txt	BIP-2018	5443-62_2_one	Atrial natriuretic factor	BIP-2018_Atrial natriuretic factor	9	-0.0700319	0.648621	0.85808	IVW	-0.212949	0.188113	0.257623	0.996995	0.996995	0.706167	3.98938	random	NA	NA	NA	NA	NA	NA	NA	NA	NA	NA
clumped_r2=0.1_3091-70_2_one_BIP-2018_harmon_data.txt	BIP-2018	3091-70_2_one	Aurora kinase A	BIP-2018_Aurora kinase A	9	0.0320007	0.8552	0.939505	IVW	-0.0874383	0.190859	0.646859	0.996995	0.996995	0.603761	2.91622	random	NA	NA	NA	NA	NA	NA	NA	NA	NA	NA
clumped_r2=0.1_3346-72_2_one_BIP-2018_harmon_data.txt	BIP-2018	3346-72_2_one	Aurora kinase B	BIP-2018_Aurora kinase B	9	-0.178242	0.16976	0.461778	IVW	0.258972	0.190636	0.174316	0.996995	0.996995	0.982035	7.71515	random	NA	NA	NA	NA	NA	NA	NA	NA	NA	NA
clumped_r2=0.1_2751-16_2_one_BIP-2018_harmon_data.txt	BIP-2018	2751-16_2_one	Azurocidin	BIP-2018_Azurocidin	9	0.0728137	0.613597	0.809701	IVW	0.028009	0.187812	0.881449	0.996995	0.996995	0.749777	4.49732	random	NA	NA	NA	NA	NA	NA	NA	NA	NA	NA
clumped_r2=0.1_2891-1_3_one_BIP-2018_harmon_data.txt	BIP-2018	2891-1_3_one	B-cell receptor CD22	BIP-2018_B-cell receptor CD22	9	0.0875298	0.510593	0.698976	IVW	0.149665	0.190856	0.432934	0.996995	0.996995	0.831915	5.53666	random	NA	NA	NA	NA	NA	NA	NA	NA	NA	NA
clumped_r2=0.1_4866-59_2_one_BIP-2018_harmon_data.txt	BIP-2018	4866-59_2_one	BDNF/NT-3 growth factors receptor	BIP-2018_BDNF/NT-3 growth factors receptor	9	-0.00505271	0.965162	0.600234	IVW	0.0839124	0.189425	0.657776	0.996995	0.996995	0.895861	6.42054	random	NA	NA	NA	NA	NA	NA	NA	NA	NA	NA
clumped_r2=0.1_4126-22_1_one_BIP-2018_harmon_data.txt	BIP-2018	4126-22_1_one	Bactericidal permeability-increasing protein	BIP-2018_Bactericidal permeability-increasing protein	9	0.131153	0.352599	0.0123721	IVW	-0.173623	0.297021	0.558851	0.996995	0.996995	1.56152	19.5068	random	NA	NA	NA	NA	NA	NA	NA	NA	NA	NA
clumped_r2=0.1_4973-18_1_one_BIP-2018_harmon_data.txt	BIP-2018	4973-18_1_one	Baculoviral IAP repeat-containing protein 3	BIP-2018_Baculoviral IAP repeat-containing protein 3	9	0.0760456	0.57115	0.0522392	IVW	-0.0244462	0.263422	0.926061	0.996995	0.996995	1.38635	15.3757	random	NA	NA	NA	NA	NA	NA	NA	NA	NA	NA
clumped_r2=0.1_3472-40_2_one_BIP-2018_harmon_data.txt	BIP-2018	3472-40_2_one	Baculoviral IAP repeat-containing protein 5	BIP-2018_Baculoviral IAP repeat-containing protein 5	9	-0.0114247	0.9262	0.219731	IVW	0.322337	0.21954	0.142039	0.995624	0.995624	1.1561	10.6926	random	NA	NA	NA	NA	NA	NA	NA	NA	NA	NA
clumped_r2=0.1_4561-65_2_one_BIP-2018_harmon_data.txt	BIP-2018	4561-65_2_one	Baculoviral IAP repeat-containing protein 7 Isoform beta	BIP-2018_Baculoviral IAP repeat-containing protein 7 Isoform beta	9	0.0375544	0.77552	0.744684	IVW	-0.0455509	0.190525	0.811043	0.996995	0.996995	0.799995	5.11994	random	NA	NA	NA	NA	NA	NA	NA	NA	NA	NA
clumped_r2=0.1_2816-50_2_one_BIP-2018_harmon_data.txt	BIP-2018	2816-50_2_one	Basal Cell Adhesion Molecule	BIP-2018_Basal Cell Adhesion Molecule	9	-0.132852	0.246428	0.280655	IVW	-0.135759	0.207698	0.513348	0.996995	0.996995	1.10579	9.78209	random	NA	NA	NA	NA	NA	NA	NA	NA	NA	NA
clumped_r2=0.1_3585-54_4_one_BIP-2018_harmon_data.txt	BIP-2018	3585-54_4_one	Basigin	BIP-2018_Basigin	9	-0.107959	0.430008	0.0248713	IVW	-0.0991751	0.279223	0.722453	0.996995	0.996995	1.4811	17.5493	random	NA	NA	NA	NA	NA	NA	NA	NA	NA	NA
clumped_r2=0.1_4423-77_2_one_BIP-2018_harmon_data.txt	BIP-2018	4423-77_2_one	Bcl-2-like protein 1	BIP-2018_Bcl-2-like protein 1	9	0.0141675	0.92695	0.889249	IVW	-0.176153	0.189833	0.353442	0.996995	0.996995	0.673176	3.62532	random	NA	NA	NA	NA	NA	NA	NA	NA	NA	NA
clumped_r2=0.1_3413-50_2_one_BIP-2018_harmon_data.txt	BIP-2018	3413-50_2_one	Bcl-2-related protein A1	BIP-2018_Bcl-2-related protein A1	9	0.0157119	0.887073	0.552956	IVW	0.0573702	0.186915	0.758895	0.996995	0.996995	0.925303	6.84948	random	NA	NA	NA	NA	NA	NA	NA	NA	NA	NA
clumped_r2=0.1_3485-28_2_one_BIP-2018_harmon_data.txt	BIP-2018	3485-28_2_one	Beta-2-microglobulin	BIP-2018_Beta-2-microglobulin	9	0.0166328	0.925992	0.969016	IVW	0.427311	0.175876	0.015115	0.930584	0.930584	0.540159	2.33417	random	NA	NA	NA	NA	NA	NA	NA	NA	NA	NA
clumped_r2=0.1_3604-6_4_one_BIP-2018_harmon_data.txt	BIP-2018	3604-6_4_one	Beta-Ala-His dipeptidase	BIP-2018_Beta-Ala-His dipeptidase	9	-0.0425112	0.724187	0.238213	IVW	-0.150945	0.213595	0.479759	0.996995	0.996995	1.14005	10.3977	random	NA	NA	NA	NA	NA	NA	NA	NA	NA	NA
clumped_r2=0.1_2558-51_3_one_BIP-2018_harmon_data.txt	BIP-2018	2558-51_3_one	Beta-endorphin	BIP-2018_Beta-endorphin	9	0.123391	0.34531	0.619554	IVW	-0.00451383	0.189101	0.980956	0.99816	0.99816	0.883691	6.24729	random	NA	NA	NA	NA	NA	NA	NA	NA	NA	NA
clumped_r2=0.1_3284-75_1_one_BIP-2018_harmon_data.txt	BIP-2018	3284-75_1_one	Biglycan	BIP-2018_Biglycan	9	-0.0032383	0.977892	0.32788	IVW	0.0329087	0.200014	0.869312	0.996995	0.996995	1.07083	9.17341	random	NA	NA	NA	NA	NA	NA	NA	NA	NA	NA
clumped_r2=0.1_3348-49_2_one_BIP-2018_harmon_data.txt	BIP-2018	3348-49_2_one	Bone morphogenetic protein 1	BIP-2018_Bone morphogenetic protein 1	9	-0.109733	0.386722	0.658427	IVW	-0.0184931	0.179802	0.91808	0.996995	0.996995	0.858782	5.90005	random	NA	NA	NA	NA	NA	NA	NA	NA	NA	NA
clumped_r2=0.1_3587-53_1_one_BIP-2018_harmon_data.txt	BIP-2018	3587-53_1_one	Bone morphogenetic protein 10	BIP-2018_Bone morphogenetic protein 10	9	-0.0808614	0.594534	0.835369	IVW	-0.267262	0.188962	0.157254	0.996995	0.996995	0.72754	4.23452	random	NA	NA	NA	NA	NA	NA	NA	NA	NA	NA
clumped_r2=0.1_3736-60_3_one_BIP-2018_harmon_data.txt	BIP-2018	3736-60_3_one	Bone morphogenetic protein 6	BIP-2018_Bone morphogenetic protein 6	9	-0.14776	0.369494	0.770742	IVW	-0.23847	0.184175	0.195389	0.996995	0.996995	0.780706	4.87601	random	NA	NA	NA	NA	NA	NA	NA	NA	NA	NA
clumped_r2=0.1_2972-57_2_one_BIP-2018_harmon_data.txt	BIP-2018	2972-57_2_one	Bone morphogenetic protein 7	BIP-2018_Bone morphogenetic protein 7	9	-0.0565063	0.615289	0.44748	IVW	0.107129	0.18844	0.569694	0.996995	0.996995	0.991074	7.85782	random	NA	NA	NA	NA	NA	NA	NA	NA	NA	NA
clumped_r2=0.1_4859-6_1_one_BIP-2018_harmon_data.txt	BIP-2018	4859-6_1_one	Bone morphogenetic protein receptor type-1A	BIP-2018_Bone morphogenetic protein receptor type-1A	9	-0.123844	0.250114	0.373394	IVW	-0.133505	0.189509	0.481135	0.996995	0.996995	1.03935	8.64196	random	NA	NA	NA	NA	NA	NA	NA	NA	NA	NA
clumped_r2=0.1_4862-63_1_one_BIP-2018_harmon_data.txt	BIP-2018	4862-63_1_one	Bone morphogenetic protein receptor type-2	BIP-2018_Bone morphogenetic protein receptor type-2	9	-0.0596412	0.636073	0.673901	IVW	0.176311	0.190795	0.355441	0.996995	0.996995	0.848656	5.76173	random	NA	NA	NA	NA	NA	NA	NA	NA	NA	NA
clumped_r2=0.1_3415-61_2_one_BIP-2018_harmon_data.txt	BIP-2018	3415-61_2_one	Bone sialoprotein 2	BIP-2018_Bone sialoprotein 2	9	0.0994129	0.431386	0.0964383	IVW	0.231776	0.24188	0.337947	0.996995	0.996995	1.29796	13.4776	random	NA	NA	NA	NA	NA	NA	NA	NA	NA	NA
clumped_r2=0.1_3723-1_2_one_BIP-2018_harmon_data.txt	BIP-2018	3723-1_2_one	Brain natriuretic peptide 32	BIP-2018_Brain natriuretic peptide 32	9	0.0962177	0.426487	0.570757	IVW	-0.0247804	0.190797	0.896663	0.996995	0.996995	0.914257	6.68693	random	NA	NA	NA	NA	NA	NA	NA	NA	NA	NA
clumped_r2=0.1_2421-7_3_one_BIP-2018_harmon_data.txt	BIP-2018	2421-7_3_one	Brain-derived neurotrophic factor	BIP-2018_Brain-derived neurotrophic factor	9	-0.0517628	0.677234	0.164784	IVW	-0.104434	0.227375	0.646016	0.996995	0.996995	1.20968	11.7066	random	NA	NA	NA	NA	NA	NA	NA	NA	NA	NA
clumped_r2=0.1_4534-10_2_one_BIP-2018_harmon_data.txt	BIP-2018	4534-10_2_one	Brain-specific serine protease 4	BIP-2018_Brain-specific serine protease 4	9	-0.396407	0.00120475	0.633945	Egger	4.56286	1.34515	0.000693657	0.614072	0.614072	0.862997	5.21335	random	NA	NA	NA	NA	NA	NA	NA	NA	NA	NA
clumped_r2=0.1_5262-57_3_one_BIP-2018_harmon_data.txt	BIP-2018	5262-57_3_one	Breast cancer anti-estrogen resistance protein 3	BIP-2018_Breast cancer anti-estrogen resistance protein 3	9	0.0306692	0.791813	0.641773	IVW	0.165692	0.183586	0.366774	0.996995	0.996995	0.869535	6.04874	random	NA	NA	NA	NA	NA	NA	NA	NA	NA	NA
clumped_r2=0.1_3461-58_1_one_BIP-2018_harmon_data.txt	BIP-2018	3461-58_1_one	Brevican core protein	BIP-2018_Brevican core protein	9	-0.00902006	0.938841	0.151675	IVW	-0.10985	0.215222	0.609769	0.996995	0.996995	1.22421	11.9894	random	NA	NA	NA	NA	NA	NA	NA	NA	NA	NA
clumped_r2=0.1_4328-2_2_one_BIP-2018_harmon_data.txt	BIP-2018	4328-2_2_one	Brother of CDO	BIP-2018_Brother of CDO	9	-0.111208	0.406796	0.027785	IVW	-0.0959573	0.27316	0.725374	0.996995	0.996995	1.46764	17.2317	random	NA	NA	NA	NA	NA	NA	NA	NA	NA	NA
clumped_r2=0.1_2770-51_2_one_BIP-2018_harmon_data.txt	BIP-2018	2770-51_2_one	C-C motif chemokine 1	BIP-2018_C-C motif chemokine 1	9	-0.0209436	0.862603	0.2764	IVW	-0.038428	0.211063	0.855528	0.996995	0.996995	1.10908	9.84049	random	NA	NA	NA	NA	NA	NA	NA	NA	NA	NA
clumped_r2=0.1_4144-13_1_one_BIP-2018_harmon_data.txt	BIP-2018	4144-13_1_one	C-C motif chemokine 13	BIP-2018_C-C motif chemokine 13	9	0.0690133	0.551229	0.383162	IVW	-0.401346	0.196864	0.0414804	0.930584	0.930584	1.03281	8.5335	random	NA	NA	NA	NA	NA	NA	NA	NA	NA	NA
clumped_r2=0.1_2900-53_3_one_BIP-2018_harmon_data.txt	BIP-2018	2900-53_3_one	C-C motif chemokine 14	BIP-2018_C-C motif chemokine 14	9	0.0715665	0.513504	0.506942	IVW	0.00527196	0.185206	0.977291	0.997804	0.997804	0.953817	7.27814	random	NA	NA	NA	NA	NA	NA	NA	NA	NA	NA
clumped_r2=0.1_3509-1_1_one_BIP-2018_harmon_data.txt	BIP-2018	3509-1_1_one	C-C motif chemokine 15	BIP-2018_C-C motif chemokine 15	9	-0.19011	0.128311	0.398908	IVW	0.0095913	0.190585	0.959863	0.996995	0.996995	1.02239	8.36225	random	NA	NA	NA	NA	NA	NA	NA	NA	NA	NA
clumped_r2=0.1_4913-78_1_one_BIP-2018_harmon_data.txt	BIP-2018	4913-78_1_one	C-C motif chemokine 16	BIP-2018_C-C motif chemokine 16	9	0.115711	0.419435	0.764516	IVW	0.122719	0.178256	0.491175	0.996995	0.996995	0.785402	4.93485	random	NA	NA	NA	NA	NA	NA	NA	NA	NA	NA
clumped_r2=0.1_3519-3_2_one_BIP-2018_harmon_data.txt	BIP-2018	3519-3_2_one	C-C motif chemokine 17	BIP-2018_C-C motif chemokine 17	9	0.170501	0.151188	0.178115	IVW	0.154608	0.227531	0.496821	0.996995	0.996995	1.1957	11.4376	random	NA	NA	NA	NA	NA	NA	NA	NA	NA	NA
clumped_r2=0.1_3044-3_2_one_BIP-2018_harmon_data.txt	BIP-2018	3044-3_2_one	C-C motif chemokine 18	BIP-2018_C-C motif chemokine 18	9	-0.095936	0.433928	0.646564	IVW	0.236098	0.180371	0.190549	0.996995	0.996995	0.866456	6.00596	random	NA	NA	NA	NA	NA	NA	NA	NA	NA	NA
clumped_r2=0.1_4922-13_1_one_BIP-2018_harmon_data.txt	BIP-2018	4922-13_1_one	C-C motif chemokine 19	BIP-2018_C-C motif chemokine 19	9	-0.0201338	0.8664	0.636586	IVW	0.30299	0.190418	0.111568	0.973759	0.973759	0.872858	6.09505	random	NA	NA	NA	NA	NA	NA	NA	NA	NA	NA
clumped_r2=0.1_2578-67_2_one_BIP-2018_harmon_data.txt	BIP-2018	2578-67_2_one	C-C motif chemokine 2	BIP-2018_C-C motif chemokine 2	9	-0.0348943	0.752745	0.508758	IVW	-0.00188107	0.188323	0.99203	0.999477	0.999477	0.95269	7.26094	random	NA	NA	NA	NA	NA	NA	NA	NA	NA	NA
clumped_r2=0.1_2468-62_3_one_BIP-2018_harmon_data.txt	BIP-2018	2468-62_3_one	C-C motif chemokine 20	BIP-2018_C-C motif chemokine 20	9	0.0379219	0.738733	0.555539	IVW	-0.364193	0.190375	0.0557439	0.942861	0.942861	0.923702	6.8258	random	NA	NA	NA	NA	NA	NA	NA	NA	NA	NA
clumped_r2=0.1_2516-57_3_one_BIP-2018_harmon_data.txt	BIP-2018	2516-57_3_one	C-C motif chemokine 21	BIP-2018_C-C motif chemokine 21	9	-0.122936	0.339988	0.623596	IVW	-0.0144725	0.184713	0.937549	0.996995	0.996995	0.88113	6.21113	random	NA	NA	NA	NA	NA	NA	NA	NA	NA	NA
clumped_r2=0.1_3508-78_3_one_BIP-2018_harmon_data.txt	BIP-2018	3508-78_3_one	C-C motif chemokine 22	BIP-2018_C-C motif chemokine 22	9	-0.0110682	0.922163	0.587718	IVW	0.129195	0.187119	0.489915	0.996995	0.996995	0.903693	6.53329	random	NA	NA	NA	NA	NA	NA	NA	NA	NA	NA
clumped_r2=0.1_2913-1_2_one_BIP-2018_harmon_data.txt	BIP-2018	2913-1_2_one	C-C motif chemokine 23	BIP-2018_C-C motif chemokine 23	9	-0.0295798	0.902305	0.992166	IVW	0.359344	0.188163	0.0561654	0.944354	0.944354	0.43759	1.53188	random	NA	NA	NA	NA	NA	NA	NA	NA	NA	NA
clumped_r2=0.1_4128-27_2_one_BIP-2018_harmon_data.txt	BIP-2018	4128-27_2_one	C-C motif chemokine 24	BIP-2018_C-C motif chemokine 24	9	0.247737	0.0470205	0.138492	Egger	-2.80645	1.37083	0.0406327	0.930584	0.930584	1.25373	11.0029	random	NA	NA	NA	NA	NA	NA	NA	NA	NA	NA
clumped_r2=0.1_2705-5_2_one_BIP-2018_harmon_data.txt	BIP-2018	2705-5_2_one	C-C motif chemokine 25	BIP-2018_C-C motif chemokine 25	9	-0.0400919	0.818883	0.94545	IVW	0.00220734	0.185182	0.99049	0.999413	0.999413	0.593144	2.81456	random	NA	NA	NA	NA	NA	NA	NA	NA	NA	NA
clumped_r2=0.1_2192-63_10_one_BIP-2018_harmon_data.txt	BIP-2018	2192-63_10_one	C-C motif chemokine 27	BIP-2018_C-C motif chemokine 27	9	0.0423683	0.71839	0.627349	IVW	0.197681	0.186485	0.289127	0.996995	0.996995	0.878747	6.17757	random	NA	NA	NA	NA	NA	NA	NA	NA	NA	NA
clumped_r2=0.1_2890-59_2_one_BIP-2018_harmon_data.txt	BIP-2018	2890-59_2_one	C-C motif chemokine 28	BIP-2018_C-C motif chemokine 28	9	0.0313788	0.829876	0.860884	IVW	-0.149738	0.185805	0.420308	0.996995	0.996995	0.703394	3.9581	random	NA	NA	NA	NA	NA	NA	NA	NA	NA	NA
clumped_r2=0.1_3040-59_1_one_BIP-2018_harmon_data.txt	BIP-2018	3040-59_1_one	C-C motif chemokine 3	BIP-2018_C-C motif chemokine 3	9	-0.00798831	0.967547	0.975049	IVW	0.250506	0.18706	0.180514	0.996995	0.996995	0.521823	2.17839	random	NA	NA	NA	NA	NA	NA	NA	NA	NA	NA
clumped_r2=0.1_2783-18_2_one_BIP-2018_harmon_data.txt	BIP-2018	2783-18_2_one	C-C motif chemokine 3-like 1	BIP-2018_C-C motif chemokine 3-like 1	9	-0.0709704	0.61214	0.787387	IVW	0.479295	0.187695	0.0106619	0.930584	0.930584	0.767842	4.71665	random	NA	NA	NA	NA	NA	NA	NA	NA	NA	NA
clumped_r2=0.1_2781-63_2_one_BIP-2018_harmon_data.txt	BIP-2018	2781-63_2_one	C-C motif chemokine 4-like	BIP-2018_C-C motif chemokine 4-like	9	-0.0643651	0.578204	0.374306	IVW	0.212391	0.197125	0.281283	0.996995	0.996995	1.03873	8.63176	random	NA	NA	NA	NA	NA	NA	NA	NA	NA	NA
clumped_r2=0.1_2523-31_3_one_BIP-2018_harmon_data.txt	BIP-2018	2523-31_3_one	C-C motif chemokine 5	BIP-2018_C-C motif chemokine 5	9	0.0223921	0.847319	0.605899	IVW	-0.190251	0.189086	0.314338	0.996995	0.996995	0.892304	6.36965	random	NA	NA	NA	NA	NA	NA	NA	NA	NA	NA
clumped_r2=0.1_4886-3_1_one_BIP-2018_harmon_data.txt	BIP-2018	4886-3_1_one	C-C motif chemokine 7	BIP-2018_C-C motif chemokine 7	9	0.0532644	0.683602	0.0650642	IVW	0.162619	0.253068	0.520489	0.996995	0.996995	1.35594	14.7087	random	NA	NA	NA	NA	NA	NA	NA	NA	NA	NA
clumped_r2=0.1_2785-15_2_one_BIP-2018_harmon_data.txt	BIP-2018	2785-15_2_one	C-C motif chemokine 8	BIP-2018_C-C motif chemokine 8	9	0.0664805	0.650176	0.825688	IVW	-0.0529491	0.188952	0.779305	0.996995	0.996995	0.736136	4.33517	random	NA	NA	NA	NA	NA	NA	NA	NA	NA	NA
clumped_r2=0.1_4141-79_1_one_BIP-2018_harmon_data.txt	BIP-2018	4141-79_1_one	C-X-C motif chemokine 10	BIP-2018_C-X-C motif chemokine 10	9	0.0192805	0.866452	0.295082	IVW	0.541701	0.19862	0.00638517	0.895383	0.895383	1.0948	9.58878	random	NA	NA	NA	NA	NA	NA	NA	NA	NA	NA
clumped_r2=0.1_3038-9_2_one_BIP-2018_harmon_data.txt	BIP-2018	3038-9_2_one	C-X-C motif chemokine 11	BIP-2018_C-X-C motif chemokine 11	9	-0.109552	0.387611	0.622014	IVW	0.361264	0.187538	0.0540601	0.942861	0.942861	0.882133	6.22528	random	NA	NA	NA	NA	NA	NA	NA	NA	NA	NA
clumped_r2=0.1_3487-32_2_one_BIP-2018_harmon_data.txt	BIP-2018	3487-32_2_one	C-X-C motif chemokine 13	BIP-2018_C-X-C motif chemokine 13	9	0.0123847	0.920261	0.696243	IVW	0.109138	0.188537	0.562676	0.996995	0.996995	0.833762	5.56127	random	NA	NA	NA	NA	NA	NA	NA	NA	NA	NA
clumped_r2=0.1_2436-49_4_one_BIP-2018_harmon_data.txt	BIP-2018	2436-49_4_one	C-X-C motif chemokine 16	BIP-2018_C-X-C motif chemokine 16	9	-0.166305	0.136429	0.309488	IVW	-0.0297245	0.206046	0.885294	0.996995	0.996995	1.08412	9.40248	random	NA	NA	NA	NA	NA	NA	NA	NA	NA	NA
clumped_r2=0.1_2979-8_2_one_BIP-2018_harmon_data.txt	BIP-2018	2979-8_2_one	C-X-C motif chemokine 5	BIP-2018_C-X-C motif chemokine 5	9	0.0259787	0.830777	0.652053	IVW	-0.131885	0.190821	0.489474	0.996995	0.996995	0.862914	5.95696	random	NA	NA	NA	NA	NA	NA	NA	NA	NA	NA
clumped_r2=0.1_3495-15_2_one_BIP-2018_harmon_data.txt	BIP-2018	3495-15_2_one	C-X-C motif chemokine 6	BIP-2018_C-X-C motif chemokine 6	9	-0.160624	0.19107	0.121635	IVW	0.182168	0.238945	0.445829	0.996995	0.996995	1.26124	12.7259	random	NA	NA	NA	NA	NA	NA	NA	NA	NA	NA
clumped_r2=0.1_4337-49_2_one_BIP-2018_harmon_data.txt	BIP-2018	4337-49_2_one	C-reactive protein	BIP-2018_C-reactive protein	9	0.106895	0.369081	0.628725	IVW	0.298713	0.172875	0.0840024	0.973141	0.973141	0.877872	6.16527	random	NA	NA	NA	NA	NA	NA	NA	NA	NA	NA
clumped_r2=0.1_4332-6_2_one_BIP-2018_harmon_data.txt	BIP-2018	4332-6_2_one	C-type lectin domain family 1 member B	BIP-2018_C-type lectin domain family 1 member B	9	0.12382	0.285997	0.272673	IVW	0.118837	0.209568	0.570675	0.996995	0.996995	1.11199	9.89221	random	NA	NA	NA	NA	NA	NA	NA	NA	NA	NA
clumped_r2=0.1_3361-26_2_one_BIP-2018_harmon_data.txt	BIP-2018	3361-26_2_one	C-type lectin domain family 4 member K	BIP-2018_C-type lectin domain family 4 member K	9	-0.0742879	0.534427	0.280261	IVW	0.149705	0.210529	0.477029	0.996995	0.996995	1.10609	9.78747	random	NA	NA	NA	NA	NA	NA	NA	NA	NA	NA
clumped_r2=0.1_3030-3_2_one_BIP-2018_harmon_data.txt	BIP-2018	3030-3_2_one	C-type lectin domain family 4 member M	BIP-2018_C-type lectin domain family 4 member M	9	-0.0598802	0.635448	0.153595	IVW	-0.120891	0.232568	0.603195	0.996995	0.996995	1.22203	11.9468	random	NA	NA	NA	NA	NA	NA	NA	NA	NA	NA
clumped_r2=0.1_3603-60_4_one_BIP-2018_harmon_data.txt	BIP-2018	3603-60_4_one	C-type lectin domain family 7 member A	BIP-2018_C-type lectin domain family 7 member A	9	-0.139831	0.230092	0.220254	IVW	-0.173375	0.215912	0.42198	0.996995	0.996995	1.15564	10.684	random	NA	NA	NA	NA	NA	NA	NA	NA	NA	NA
clumped_r2=0.1_3041-55_2_one_BIP-2018_harmon_data.txt	BIP-2018	3041-55_2_one	C-type mannose receptor 2	BIP-2018_C-type mannose receptor 2	9	-0.0871668	0.452502	0.357342	IVW	0.0540165	0.200339	0.787449	0.996995	0.996995	1.05025	8.82421	random	NA	NA	NA	NA	NA	NA	NA	NA	NA	NA
clumped_r2=0.1_4900-8_1_one_BIP-2018_harmon_data.txt	BIP-2018	4900-8_1_one	C3a anaphylatoxin	BIP-2018_C3a anaphylatoxin	9	-0.00277658	0.98193	0.229082	IVW	0.0335852	0.217415	0.877236	0.996995	0.996995	1.14788	10.5411	random	NA	NA	NA	NA	NA	NA	NA	NA	NA	NA
clumped_r2=0.1_2755-8_2_one_BIP-2018_harmon_data.txt	BIP-2018	2755-8_2_one	C3a anaphylatoxin des Arginine	BIP-2018_C3a anaphylatoxin des Arginine	9	0.105098	0.532236	0.862354	IVW	0.0969848	0.189846	0.60945	0.996995	0.996995	0.701925	3.94159	random	NA	NA	NA	NA	NA	NA	NA	NA	NA	NA
clumped_r2=0.1_2851-63_3_one_BIP-2018_harmon_data.txt	BIP-2018	2851-63_3_one	C5a anaphylatoxin	BIP-2018_C5a anaphylatoxin	9	0.0057122	0.965389	0.877011	IVW	0.131778	0.165187	0.425017	0.996995	0.996995	0.686739	3.77289	random	NA	NA	NA	NA	NA	NA	NA	NA	NA	NA
clumped_r2=0.1_3290-50_2_one_BIP-2018_harmon_data.txt	BIP-2018	3290-50_2_one	CD109 antigen	BIP-2018_CD109 antigen	9	0.0287191	0.826344	0.0850293	IVW	-0.148578	0.248964	0.550651	0.996995	0.996995	1.31705	13.877	random	NA	NA	NA	NA	NA	NA	NA	NA	NA	NA
clumped_r2=0.1_5451-1_3_one_BIP-2018_harmon_data.txt	BIP-2018	5451-1_3_one	CD166 antigen	BIP-2018_CD166 antigen	9	0.0333045	0.77514	0.20297	IVW	0.116044	0.20919	0.579079	0.996995	0.996995	1.17141	10.9776	random	NA	NA	NA	NA	NA	NA	NA	NA	NA	NA
clumped_r2=0.1_3029-52_2_one_BIP-2018_harmon_data.txt	BIP-2018	3029-52_2_one	CD209 antigen	BIP-2018_CD209 antigen	9	-0.158958	0.211821	0.505192	IVW	-0.244984	0.187595	0.19158	0.996995	0.996995	0.954905	7.29474	random	NA	NA	NA	NA	NA	NA	NA	NA	NA	NA
clumped_r2=0.1_5062-60_3_one_BIP-2018_harmon_data.txt	BIP-2018	5062-60_3_one	CD226 antigen	BIP-2018_CD226 antigen	9	0.0520967	0.682446	0.138966	IVW	0.233548	0.235593	0.321529	0.996995	0.996995	1.23916	12.2842	random	NA	NA	NA	NA	NA	NA	NA	NA	NA	NA
clumped_r2=0.1_5412-53_3_one_BIP-2018_harmon_data.txt	BIP-2018	5412-53_3_one	CD27 antigen	BIP-2018_CD27 antigen	9	-0.0189335	0.930742	0.985117	IVW	-0.170734	0.190405	0.369885	0.996995	0.996995	0.481642	1.85583	random	NA	NA	NA	NA	NA	NA	NA	NA	NA	NA
clumped_r2=0.1_3534-14_2_one_BIP-2018_harmon_data.txt	BIP-2018	3534-14_2_one	CD40 ligand	BIP-2018_CD40 ligand	9	0.109248	0.352934	0.284985	IVW	-0.33652	0.209729	0.108593	0.973759	0.973759	1.10246	9.72331	random	NA	NA	NA	NA	NA	NA	NA	NA	NA	NA
clumped_r2=0.1_3292-75_1_one_BIP-2018_harmon_data.txt	BIP-2018	3292-75_1_one	CD48 antigen	BIP-2018_CD48 antigen	9	-0.03257	0.799516	0.72707	IVW	0.347258	0.188879	0.0659854	0.959792	0.959792	0.812546	5.28185	random	NA	NA	NA	NA	NA	NA	NA	NA	NA	NA
clumped_r2=0.1_3293-2_4_one_BIP-2018_harmon_data.txt	BIP-2018	3293-2_4_one	CD5 antigen-like	BIP-2018_CD5 antigen-like	9	0.0735433	0.512121	0.500531	IVW	0.0877624	0.190626	0.645236	0.996995	0.996995	0.957801	7.33906	random	NA	NA	NA	NA	NA	NA	NA	NA	NA	NA
clumped_r2=0.1_5317-3_3_one_BIP-2018_harmon_data.txt	BIP-2018	5317-3_3_one	CD70 antigen	BIP-2018_CD70 antigen	9	0.0239919	0.8872	0.938641	IVW	0.0868899	0.185694	0.639842	0.996995	0.996995	0.60524	2.93053	random	NA	NA	NA	NA	NA	NA	NA	NA	NA	NA
clumped_r2=0.1_2822-56_2_one_BIP-2018_harmon_data.txt	BIP-2018	2822-56_2_one	CD97 antigen	BIP-2018_CD97 antigen	9	-0.0230142	0.843298	0.602304	IVW	0.149719	0.189821	0.430265	0.996995	0.996995	0.894563	6.40194	random	NA	NA	NA	NA	NA	NA	NA	NA	NA	NA
clumped_r2=0.1_5066-134_3_one_BIP-2018_harmon_data.txt	BIP-2018	5066-134_3_one	CMRF35-like molecule 6	BIP-2018_CMRF35-like molecule 6	9	-0.088747	0.683736	0.964003	IVW	0.141258	0.189442	0.455876	0.996995	0.996995	0.553445	2.45041	random	NA	NA	NA	NA	NA	NA	NA	NA	NA	NA
clumped_r2=0.1_2823-7_1_one_BIP-2018_harmon_data.txt	BIP-2018	2823-7_1_one	COMM domain-containing protein 7	BIP-2018_COMM domain-containing protein 7	9	0.122794	0.314278	0.127659	IVW	0.282547	0.232147	0.223565	0.996995	0.996995	1.25332	12.5666	random	NA	NA	NA	NA	NA	NA	NA	NA	NA	NA
clumped_r2=0.1_2501-51_3_one_BIP-2018_harmon_data.txt	BIP-2018	2501-51_3_one	Cadherin-1	BIP-2018_Cadherin-1	9	-0.106914	0.394172	0.60257	IVW	-0.0133778	0.189834	0.943819	0.996995	0.996995	0.894395	6.39954	random	NA	NA	NA	NA	NA	NA	NA	NA	NA	NA
clumped_r2=0.1_3656-9_1_one_BIP-2018_harmon_data.txt	BIP-2018	3656-9_1_one	Cadherin-12	BIP-2018_Cadherin-12	9	-0.0399526	0.736056	0.323572	IVW	0.194033	0.203942	0.341396	0.996995	0.996995	1.07391	9.22624	random	NA	NA	NA	NA	NA	NA	NA	NA	NA	NA
clumped_r2=0.1_5410-53_3_one_BIP-2018_harmon_data.txt	BIP-2018	5410-53_3_one	Cadherin-15	BIP-2018_Cadherin-15	9	-0.179195	0.156773	0.0414827	IVW	-0.0180344	0.261323	0.94498	0.996995	0.996995	1.41701	16.0633	random	NA	NA	NA	NA	NA	NA	NA	NA	NA	NA
clumped_r2=0.1_3797-1_1_one_BIP-2018_harmon_data.txt	BIP-2018	3797-1_1_one	Cadherin-2	BIP-2018_Cadherin-2	9	0.0542737	0.761962	0.941236	IVW	-0.0405383	0.188331	0.829572	0.996995	0.996995	0.600749	2.8872	random	NA	NA	NA	NA	NA	NA	NA	NA	NA	NA
clumped_r2=0.1_2643-57_2_one_BIP-2018_harmon_data.txt	BIP-2018	2643-57_2_one	Cadherin-3	BIP-2018_Cadherin-3	9	0.0386375	0.727823	0.479315	IVW	-0.0766811	0.187163	0.682025	0.996995	0.996995	0.971029	7.54317	random	NA	NA	NA	NA	NA	NA	NA	NA	NA	NA
clumped_r2=0.1_2819-23_2_one_BIP-2018_harmon_data.txt	BIP-2018	2819-23_2_one	Cadherin-5	BIP-2018_Cadherin-5	9	-0.0152911	0.939378	0.976201	IVW	0.222675	0.189511	0.239994	0.996995	0.996995	0.517945	2.14614	random	NA	NA	NA	NA	NA	NA	NA	NA	NA	NA
clumped_r2=0.1_3591-51_3_one_BIP-2018_harmon_data.txt	BIP-2018	3591-51_3_one	Cadherin-6	BIP-2018_Cadherin-6	9	-0.0930418	0.464821	0.0857493	IVW	-0.0475508	0.244867	0.846027	0.996995	0.996995	1.31579	13.8504	random	NA	NA	NA	NA	NA	NA	NA	NA	NA	NA
clumped_r2=0.1_4903-72_1_one_BIP-2018_harmon_data.txt	BIP-2018	4903-72_1_one	Calcineurin	BIP-2018_Calcineurin	9	0.164632	0.166373	0.420706	IVW	0.0885732	0.187275	0.636244	0.996995	0.996995	1.0082	8.13177	random	NA	NA	NA	NA	NA	NA	NA	NA	NA	NA
clumped_r2=0.1_3657-74_3_one_BIP-2018_harmon_data.txt	BIP-2018	3657-74_3_one	Calcineurin subunit B type 1	BIP-2018_Calcineurin subunit B type 1	9	0.0665495	0.600137	0.0936182	IVW	0.0132397	0.241453	0.956271	0.996995	0.996995	1.30251	13.5723	random	NA	NA	NA	NA	NA	NA	NA	NA	NA	NA
clumped_r2=0.1_2449-1_4_one_BIP-2018_harmon_data.txt	BIP-2018	2449-1_4_one	Calcium-dependent phospholipase A2	BIP-2018_Calcium-dependent phospholipase A2	9	0.27904	0.0193551	0.213373	Egger	-3.35741	1.31089	0.010432	0.930584	0.930584	1.17013	9.5844	random	NA	NA	NA	NA	NA	NA	NA	NA	NA	NA
clumped_r2=0.1_3877-67_2_one_BIP-2018_harmon_data.txt	BIP-2018	3877-67_2_one	Calcium/calmodulin-dependent protein kinase kinase 1	BIP-2018_Calcium/calmodulin-dependent protein kinase kinase 1	9	0.232738	0.0430021	0.295097	Egger	-2.48078	1.2638	0.0496514	0.936324	0.936324	1.09829	8.44371	random	NA	NA	NA	NA	NA	NA	NA	NA	NA	NA
clumped_r2=0.1_3592-4_3_one_BIP-2018_harmon_data.txt	BIP-2018	3592-4_3_one	Calcium/calmodulin-dependent protein kinase type 1	BIP-2018_Calcium/calmodulin-dependent protein kinase type 1	9	0.0548981	0.622746	0.513421	IVW	0.303686	0.190486	0.110875	0.973759	0.973759	0.949797	7.21691	random	NA	NA	NA	NA	NA	NA	NA	NA	NA	NA
clumped_r2=0.1_3418-12_2_one_BIP-2018_harmon_data.txt	BIP-2018	3418-12_2_one	Calcium/calmodulin-dependent protein kinase type 1D	BIP-2018_Calcium/calmodulin-dependent protein kinase type 1D	9	0.0409845	0.731668	0.28868	IVW	-0.361473	0.208175	0.082494	0.973141	0.973141	1.09964	9.67369	random	NA	NA	NA	NA	NA	NA	NA	NA	NA	NA
clumped_r2=0.1_3350-53_2_one_BIP-2018_harmon_data.txt	BIP-2018	3350-53_2_one	Calcium/calmodulin-dependent protein kinase type II subunit alpha	BIP-2018_Calcium/calmodulin-dependent protein kinase type II subunit alpha	9	-0.00489273	0.970601	0.80701	IVW	-0.0661851	0.182453	0.71679	0.996995	0.996995	0.752012	4.52417	random	NA	NA	NA	NA	NA	NA	NA	NA	NA	NA
clumped_r2=0.1_3351-1_1_one_BIP-2018_harmon_data.txt	BIP-2018	3351-1_1_one	Calcium/calmodulin-dependent protein kinase type II subunit beta	BIP-2018_Calcium/calmodulin-dependent protein kinase type II subunit beta	9	0.0368475	0.768205	0.727805	IVW	0.059602	0.183569	0.74542	0.996995	0.996995	0.81203	5.27514	random	NA	NA	NA	NA	NA	NA	NA	NA	NA	NA
clumped_r2=0.1_3419-49_2_one_BIP-2018_harmon_data.txt	BIP-2018	3419-49_2_one	Calcium/calmodulin-dependent protein kinase type II subunit delta	BIP-2018_Calcium/calmodulin-dependent protein kinase type II subunit delta	9	0.00792233	0.944229	0.616509	IVW	0.0719394	0.183296	0.694706	0.996995	0.996995	0.885617	6.27454	random	NA	NA	NA	NA	NA	NA	NA	NA	NA	NA
clumped_r2=0.1_2668-70_2_one_BIP-2018_harmon_data.txt	BIP-2018	2668-70_2_one	Calpain I	BIP-2018_Calpain I	9	0.137259	0.347305	0.699973	IVW	0.0280313	0.188179	0.881584	0.996995	0.996995	0.831239	5.52766	random	NA	NA	NA	NA	NA	NA	NA	NA	NA	NA
clumped_r2=0.1_3026-5_2_one_BIP-2018_harmon_data.txt	BIP-2018	3026-5_2_one	Calpastatin	BIP-2018_Calpastatin	9	-0.0489925	0.62494	0.537093	IVW	-0.0673898	0.168349	0.688938	0.996995	0.996995	0.935129	6.99574	random	NA	NA	NA	NA	NA	NA	NA	NA	NA	NA
clumped_r2=0.1_5264-65_3_one_BIP-2018_harmon_data.txt	BIP-2018	5264-65_3_one	Calreticulin	BIP-2018_Calreticulin	9	-0.173581	0.145881	0.149216	IVW	-0.203754	0.231817	0.379432	0.996995	0.996995	1.22703	12.0448	random	NA	NA	NA	NA	NA	NA	NA	NA	NA	NA
clumped_r2=0.1_4469-78_2_one_BIP-2018_harmon_data.txt	BIP-2018	4469-78_2_one	Carbohydrate sulfotransferase 15	BIP-2018_Carbohydrate sulfotransferase 15	9	-0.136481	0.283861	0.0612318	IVW	0.00516408	0.253088	0.983721	0.998171	0.998171	1.36448	14.8944	random	NA	NA	NA	NA	NA	NA	NA	NA	NA	NA
clumped_r2=0.1_4428-1_2_one_BIP-2018_harmon_data.txt	BIP-2018	4428-1_2_one	Carbohydrate sulfotransferase 2	BIP-2018_Carbohydrate sulfotransferase 2	9	-0.145129	0.245411	0.512403	IVW	0.00730495	0.18968	0.969279	0.996995	0.996995	0.950428	7.22651	random	NA	NA	NA	NA	NA	NA	NA	NA	NA	NA
clumped_r2=0.1_4429-51_2_one_BIP-2018_harmon_data.txt	BIP-2018	4429-51_2_one	Carbohydrate sulfotransferase 6	BIP-2018_Carbohydrate sulfotransferase 6	9	-0.0843538	0.507617	0.655891	IVW	-0.134567	0.190374	0.479655	0.996995	0.996995	0.860428	5.92269	random	NA	NA	NA	NA	NA	NA	NA	NA	NA	NA
clumped_r2=0.1_4969-2_1_one_BIP-2018_harmon_data.txt	BIP-2018	4969-2_1_one	Carbonic anhydrase 1	BIP-2018_Carbonic anhydrase 1	9	-0.0921341	0.430143	0.25092	IVW	-0.0302009	0.209213	0.88522	0.996995	0.996995	1.12945	10.2052	random	NA	NA	NA	NA	NA	NA	NA	NA	NA	NA
clumped_r2=0.1_3420-21_2_one_BIP-2018_harmon_data.txt	BIP-2018	3420-21_2_one	Carbonic anhydrase 13	BIP-2018_Carbonic anhydrase 13	9	0.061562	0.624215	0.745164	IVW	0.117997	0.177324	0.505774	0.996995	0.996995	0.799648	5.11549	random	NA	NA	NA	NA	NA	NA	NA	NA	NA	NA
clumped_r2=0.1_4970-55_1_one_BIP-2018_harmon_data.txt	BIP-2018	4970-55_1_one	Carbonic anhydrase 2	BIP-2018_Carbonic anhydrase 2	9	0.117656	0.471937	0.822942	IVW	-0.094644	0.190639	0.619572	0.996995	0.996995	0.738526	4.36337	random	NA	NA	NA	NA	NA	NA	NA	NA	NA	NA
clumped_r2=0.1_3799-11_2_one_BIP-2018_harmon_data.txt	BIP-2018	3799-11_2_one	Carbonic anhydrase 3	BIP-2018_Carbonic anhydrase 3	9	-0.157688	0.125729	0.316055	IVW	0.31132	0.189682	0.10074	0.973759	0.973759	1.07933	9.31962	random	NA	NA	NA	NA	NA	NA	NA	NA	NA	NA
clumped_r2=0.1_3177-49_2_one_BIP-2018_harmon_data.txt	BIP-2018	3177-49_2_one	Carbonic anhydrase 4	BIP-2018_Carbonic anhydrase 4	9	-0.0127789	0.925156	0.792661	IVW	0.141572	0.1897	0.45549	0.996995	0.996995	0.763663	4.66545	random	NA	NA	NA	NA	NA	NA	NA	NA	NA	NA
clumped_r2=0.1_3352-80_3_one_BIP-2018_harmon_data.txt	BIP-2018	3352-80_3_one	Carbonic anhydrase 6	BIP-2018_Carbonic anhydrase 6	9	-0.0577594	0.603816	0.618177	IVW	0.133765	0.175443	0.445799	0.996995	0.996995	0.884563	6.25961	random	NA	NA	NA	NA	NA	NA	NA	NA	NA	NA
clumped_r2=0.1_3356-50_1_one_BIP-2018_harmon_data.txt	BIP-2018	3356-50_1_one	Carbonic anhydrase 7	BIP-2018_Carbonic anhydrase 7	9	-0.0553648	0.781583	0.966285	IVW	-0.417848	0.189191	0.027202	0.930584	0.930584	0.547581	2.39876	random	NA	NA	NA	NA	NA	NA	NA	NA	NA	NA
clumped_r2=0.1_3798-71_1_one_BIP-2018_harmon_data.txt	BIP-2018	3798-71_1_one	Carbonic anhydrase 9	BIP-2018_Carbonic anhydrase 9	9	0.0919004	0.409943	0.441575	IVW	-0.0613541	0.189245	0.745783	0.996995	0.996995	0.994827	7.91745	random	NA	NA	NA	NA	NA	NA	NA	NA	NA	NA
clumped_r2=0.1_3289-19_2_one_BIP-2018_harmon_data.txt	BIP-2018	3289-19_2_one	Carbonic anhydrase-related protein 10	BIP-2018_Carbonic anhydrase-related protein 10	9	0.1223	0.302	0.494256	IVW	0.0529783	0.190701	0.78116	0.996995	0.996995	0.961705	7.39902	random	NA	NA	NA	NA	NA	NA	NA	NA	NA	NA
clumped_r2=0.1_3518-54_2_one_BIP-2018_harmon_data.txt	BIP-2018	3518-54_2_one	Carboxypeptidase B2	BIP-2018_Carboxypeptidase B2	9	-0.069887	0.527085	0.449661	IVW	-0.403574	0.186185	0.0301894	0.930584	0.930584	0.989691	7.83591	random	NA	NA	NA	NA	NA	NA	NA	NA	NA	NA
clumped_r2=0.1_5343-74_3_one_BIP-2018_harmon_data.txt	BIP-2018	5343-74_3_one	Carboxypeptidase E	BIP-2018_Carboxypeptidase E	9	-0.0741515	0.677252	0.934777	IVW	-0.0522382	0.182502	0.774699	0.996995	0.996995	0.611689	2.99331	random	NA	NA	NA	NA	NA	NA	NA	NA	NA	NA
clumped_r2=0.1_2889-37_2_one_BIP-2018_harmon_data.txt	BIP-2018	2889-37_2_one	Cardiotrophin-1	BIP-2018_Cardiotrophin-1	9	0.0923259	0.475499	0.0977496	IVW	-0.0617094	0.246953	0.802678	0.996995	0.996995	1.29588	13.4345	random	NA	NA	NA	NA	NA	NA	NA	NA	NA	NA
clumped_r2=0.1_5226-36_3_one_BIP-2018_harmon_data.txt	BIP-2018	5226-36_3_one	Casein kinase II 2-alpha':2-beta heterotetramer	BIP-2018_Casein kinase II 2-alpha':2-beta heterotetramer	9	0.084677	0.45177	0.402332	IVW	-0.0635488	0.1915	0.740004	0.996995	0.996995	1.02014	8.32556	random	NA	NA	NA	NA	NA	NA	NA	NA	NA	NA
clumped_r2=0.1_5225-50_3_one_BIP-2018_harmon_data.txt	BIP-2018	5225-50_3_one	Casein kinase II 2-alpha:2-beta heterotetramer	BIP-2018_Casein kinase II 2-alpha:2-beta heterotetramer	9	0.117887	0.280036	0.420646	IVW	0.0652112	0.187624	0.728168	0.996995	0.996995	1.00824	8.13239	random	NA	NA	NA	NA	NA	NA	NA	NA	NA	NA
clumped_r2=0.1_3427-63_2_one_BIP-2018_harmon_data.txt	BIP-2018	3427-63_2_one	Casein kinase II subunit alpha	BIP-2018_Casein kinase II subunit alpha	9	0.134255	0.32284	0.635767	IVW	-0.0626491	0.18882	0.740046	0.996995	0.996995	0.873381	6.10236	random	NA	NA	NA	NA	NA	NA	NA	NA	NA	NA
clumped_r2=0.1_5340-24_3_one_BIP-2018_harmon_data.txt	BIP-2018	5340-24_3_one	Caspase-10	BIP-2018_Caspase-10	9	0.158007	0.226127	0.529246	IVW	-0.101483	0.189181	0.591657	0.996995	0.996995	0.939989	7.06863	random	NA	NA	NA	NA	NA	NA	NA	NA	NA	NA
clumped_r2=0.1_4904-7_1_one_BIP-2018_harmon_data.txt	BIP-2018	4904-7_1_one	Caspase-2	BIP-2018_Caspase-2	9	0.0442538	0.706161	0.364954	IVW	-0.100193	0.199346	0.615241	0.996995	0.996995	1.04506	8.73713	random	NA	NA	NA	NA	NA	NA	NA	NA	NA	NA
clumped_r2=0.1_3593-72_3_one_BIP-2018_harmon_data.txt	BIP-2018	3593-72_3_one	Caspase-3	BIP-2018_Caspase-3	9	0.103877	0.573705	0.912439	IVW	-0.0772601	0.184936	0.676117	0.996995	0.996995	0.644556	3.32362	random	NA	NA	NA	NA	NA	NA	NA	NA	NA	NA
clumped_r2=0.1_3488-64_2_one_BIP-2018_harmon_data.txt	BIP-2018	3488-64_2_one	Catalase	BIP-2018_Catalase	9	-0.177411	0.158974	0.030234	IVW	0.136139	0.263281	0.605094	0.996995	0.996995	1.45722	16.988	random	NA	NA	NA	NA	NA	NA	NA	NA	NA	NA
clumped_r2=0.1_3061-61_2_one_BIP-2018_harmon_data.txt	BIP-2018	3061-61_2_one	Cathepsin B	BIP-2018_Cathepsin B	9	-0.0477618	0.675178	0.404594	IVW	0.300653	0.191332	0.116098	0.980601	0.980601	1.01866	8.30143	random	NA	NA	NA	NA	NA	NA	NA	NA	NA	NA
clumped_r2=0.1_3180-46_2_one_BIP-2018_harmon_data.txt	BIP-2018	3180-46_2_one	Cathepsin D	BIP-2018_Cathepsin D	9	0.144618	0.213123	0.225013	IVW	0.298955	0.215706	0.165766	0.996995	0.996995	1.15143	10.6064	random	NA	NA	NA	NA	NA	NA	NA	NA	NA	NA
clumped_r2=0.1_3594-6_5_one_BIP-2018_harmon_data.txt	BIP-2018	3594-6_5_one	Cathepsin E	BIP-2018_Cathepsin E	9	-0.109228	0.465941	0.774728	IVW	-0.0382404	0.190734	0.841097	0.996995	0.996995	0.777668	4.83814	random	NA	NA	NA	NA	NA	NA	NA	NA	NA	NA
clumped_r2=0.1_2431-17_3_one_BIP-2018_harmon_data.txt	BIP-2018	2431-17_3_one	Cathepsin G	BIP-2018_Cathepsin G	9	-0.0848594	0.48512	0.211004	IVW	0.0117435	0.220025	0.957434	0.996995	0.996995	1.16398	10.8388	random	NA	NA	NA	NA	NA	NA	NA	NA	NA	NA
clumped_r2=0.1_3737-6_3_one_BIP-2018_harmon_data.txt	BIP-2018	3737-6_3_one	Cathepsin H	BIP-2018_Cathepsin H	9	-0.0953462	0.532764	0.85054	IVW	0.0292776	0.177565	0.869036	0.996995	0.996995	0.713471	4.07232	random	NA	NA	NA	NA	NA	NA	NA	NA	NA	NA
clumped_r2=0.1_3364-76_2_one_BIP-2018_harmon_data.txt	BIP-2018	3364-76_2_one	Cathepsin L2	BIP-2018_Cathepsin L2	9	-0.193184	0.0601085	0.215866	IVW	-0.0974627	0.202598	0.630471	0.996995	0.996995	1.15957	10.7568	random	NA	NA	NA	NA	NA	NA	NA	NA	NA	NA
clumped_r2=0.1_3181-50_2_one_BIP-2018_harmon_data.txt	BIP-2018	3181-50_2_one	Cathepsin S	BIP-2018_Cathepsin S	9	-0.191027	0.178969	0.514462	IVW	-0.0689236	0.188118	0.714077	0.996995	0.996995	0.949151	7.2071	random	NA	NA	NA	NA	NA	NA	NA	NA	NA	NA
clumped_r2=0.1_4971-1_1_one_BIP-2018_harmon_data.txt	BIP-2018	4971-1_1_one	Cathepsin Z	BIP-2018_Cathepsin Z	9	-0.115222	0.393058	0.696948	IVW	0.212417	0.182779	0.245175	0.996995	0.996995	0.833286	5.55492	random	NA	NA	NA	NA	NA	NA	NA	NA	NA	NA
clumped_r2=0.1_3676-15_3_one_BIP-2018_harmon_data.txt	BIP-2018	3676-15_3_one	Cation-independent mannose-6-phosphate receptor	BIP-2018_Cation-independent mannose-6-phosphate receptor	9	-0.023519	0.859032	0.0630336	IVW	-0.107569	0.25579	0.674095	0.996995	0.996995	1.36041	14.8058	random	NA	NA	NA	NA	NA	NA	NA	NA	NA	NA
clumped_r2=0.1_3326-58_2_one_BIP-2018_harmon_data.txt	BIP-2018	3326-58_2_one	Cell adhesion molecule 1	BIP-2018_Cell adhesion molecule 1	9	0.01834	0.876019	0.300412	IVW	-0.182166	0.203176	0.369937	0.996995	0.996995	1.09082	9.51911	random	NA	NA	NA	NA	NA	NA	NA	NA	NA	NA
clumped_r2=0.1_3630-27_4_one_BIP-2018_harmon_data.txt	BIP-2018	3630-27_4_one	Cell adhesion molecule 3	BIP-2018_Cell adhesion molecule 3	9	-0.0672482	0.575544	0.17279	IVW	0.134274	0.219615	0.54093	0.996995	0.996995	1.2012	11.543	random	NA	NA	NA	NA	NA	NA	NA	NA	NA	NA
clumped_r2=0.1_4541-49_2_one_BIP-2018_harmon_data.txt	BIP-2018	4541-49_2_one	Cell adhesion molecule-related/down-regulated by oncogenes	BIP-2018_Cell adhesion molecule-related/down-regulated by oncogenes	9	-0.0279476	0.807746	0.342727	IVW	-0.137325	0.196159	0.483883	0.996995	0.996995	1.06036	8.99489	random	NA	NA	NA	NA	NA	NA	NA	NA	NA	NA
clumped_r2=0.1_5103-30_3_one_BIP-2018_harmon_data.txt	BIP-2018	5103-30_3_one	Cell surface glycoprotein CD200 receptor 1	BIP-2018_Cell surface glycoprotein CD200 receptor 1	9	0.0993392	0.502778	0.785338	IVW	-0.0152195	0.190331	0.936266	0.996995	0.996995	0.769451	4.73644	random	NA	NA	NA	NA	NA	NA	NA	NA	NA	NA
clumped_r2=0.1_4962-52_1_one_BIP-2018_harmon_data.txt	BIP-2018	4962-52_1_one	Cerebral dopamine neurotrophic factor	BIP-2018_Cerebral dopamine neurotrophic factor	9	-0.158773	0.180371	0.111145	IVW	0.282451	0.232133	0.223694	0.996995	0.996995	1.27576	13.0205	random	NA	NA	NA	NA	NA	NA	NA	NA	NA	NA
clumped_r2=0.1_3600-2_3_one_BIP-2018_harmon_data.txt	BIP-2018	3600-2_3_one	Chitotriosidase-1	BIP-2018_Chitotriosidase-1	9	-0.13569	0.462006	0.862546	IVW	-0.237145	0.17988	0.187386	0.996995	0.996995	0.701734	3.93944	random	NA	NA	NA	NA	NA	NA	NA	NA	NA	NA
clumped_r2=0.1_5013-2_1_one_BIP-2018_harmon_data.txt	BIP-2018	5013-2_1_one	Chloride intracellular channel protein 1	BIP-2018_Chloride intracellular channel protein 1	9	0.110575	0.395312	0.651707	IVW	-0.0524232	0.186833	0.779026	0.996995	0.996995	0.863138	5.96005	random	NA	NA	NA	NA	NA	NA	NA	NA	NA	NA
clumped_r2=0.1_3362-61_2_one_BIP-2018_harmon_data.txt	BIP-2018	3362-61_2_one	Chordin-like protein 1	BIP-2018_Chordin-like protein 1	9	-0.0614175	0.51955	0.525515	IVW	-0.0373292	0.159223	0.814639	0.996995	0.996995	0.9423	7.10343	random	NA	NA	NA	NA	NA	NA	NA	NA	NA	NA
clumped_r2=0.1_4540-11_2_one_BIP-2018_harmon_data.txt	BIP-2018	4540-11_2_one	Chromobox protein homolog 5	BIP-2018_Chromobox protein homolog 5	9	-0.0757002	0.5383	0.208952	IVW	-0.261193	0.222232	0.239868	0.996995	0.996995	1.16586	10.8738	random	NA	NA	NA	NA	NA	NA	NA	NA	NA	NA
clumped_r2=0.1_3423-59_2_one_BIP-2018_harmon_data.txt	BIP-2018	3423-59_2_one	Chymase	BIP-2018_Chymase	9	-0.0833522	0.464141	0.406256	IVW	0.266771	0.193364	0.167702	0.996995	0.996995	1.01758	8.28374	random	NA	NA	NA	NA	NA	NA	NA	NA	NA	NA
clumped_r2=0.1_3489-9_2_one_BIP-2018_harmon_data.txt	BIP-2018	3489-9_2_one	Ciliary Neurotrophic Factor	BIP-2018_Ciliary Neurotrophic Factor	9	-0.0749983	0.526503	0.576736	IVW	-0.0509493	0.190306	0.788912	0.996995	0.996995	0.910538	6.63264	random	NA	NA	NA	NA	NA	NA	NA	NA	NA	NA
clumped_r2=0.1_2711-6_2_one_BIP-2018_harmon_data.txt	BIP-2018	2711-6_2_one	Ciliary neurotrophic factor receptor subunit alpha	BIP-2018_Ciliary neurotrophic factor receptor subunit alpha	9	-0.110463	0.444644	0.00462069	IVW	0.0509652	0.31195	0.870222	0.996995	0.996995	1.66449	22.1641	random	NA	NA	NA	NA	NA	NA	NA	NA	NA	NA
clumped_r2=0.1_3028-36_2_one_BIP-2018_harmon_data.txt	BIP-2018	3028-36_2_one	Ck-beta-8-1	BIP-2018_Ck-beta-8-1	9	0.068402	0.600628	0.723869	IVW	0.212046	0.187345	0.257699	0.996995	0.996995	0.814791	5.31108	random	NA	NA	NA	NA	NA	NA	NA	NA	NA	NA
clumped_r2=0.1_4542-24_2_one_BIP-2018_harmon_data.txt	BIP-2018	4542-24_2_one	Clusterin	BIP-2018_Clusterin	9	0.123004	0.312026	0.173952	IVW	-0.0217515	0.226803	0.923596	0.996995	0.996995	1.19999	11.5197	random	NA	NA	NA	NA	NA	NA	NA	NA	NA	NA
clumped_r2=0.1_4905-63_1_one_BIP-2018_harmon_data.txt	BIP-2018	4905-63_1_one	Coactosin-like protein	BIP-2018_Coactosin-like protein	9	0.0501954	0.645611	0.526939	IVW	-0.0715264	0.185081	0.699156	0.996995	0.996995	0.941418	7.09014	random	NA	NA	NA	NA	NA	NA	NA	NA	NA	NA
clumped_r2=0.1_4906-35_1_one_BIP-2018_harmon_data.txt	BIP-2018	4906-35_1_one	Coagulation Factor V	BIP-2018_Coagulation Factor V	9	0.12664	0.256605	0.40253	IVW	0.204252	0.194442	0.293511	0.996995	0.996995	1.02001	8.32344	random	NA	NA	NA	NA	NA	NA	NA	NA	NA	NA
clumped_r2=0.1_3184-25_2_one_BIP-2018_harmon_data.txt	BIP-2018	3184-25_2_one	Coagulation Factor VII	BIP-2018_Coagulation Factor VII	9	-0.0770983	0.536243	0.159044	IVW	0.120327	0.229862	0.600642	0.996995	0.996995	1.21594	11.828	random	NA	NA	NA	NA	NA	NA	NA	NA	NA	NA
clumped_r2=0.1_4878-3_1_one_BIP-2018_harmon_data.txt	BIP-2018	4878-3_1_one	Coagulation Factor X	BIP-2018_Coagulation Factor X	9	-0.154765	0.183351	0.43083	IVW	-0.224976	0.18365	0.220567	0.996995	0.996995	1.00169	8.02707	random	NA	NA	NA	NA	NA	NA	NA	NA	NA	NA
clumped_r2=0.1_2190-55_1_one_BIP-2018_harmon_data.txt	BIP-2018	2190-55_1_one	Coagulation Factor XI	BIP-2018_Coagulation Factor XI	9	0.0449252	0.728475	0.0628747	IVW	0.0863648	0.250448	0.730213	0.996995	0.996995	1.36077	14.8135	random	NA	NA	NA	NA	NA	NA	NA	NA	NA	NA
clumped_r2=0.1_4876-32_1_one_BIP-2018_harmon_data.txt	BIP-2018	4876-32_1_one	Coagulation factor IX	BIP-2018_Coagulation factor IX	9	0.00011092	0.999206	0.597461	IVW	0.107146	0.182961	0.558131	0.996995	0.996995	0.8976	6.44549	random	NA	NA	NA	NA	NA	NA	NA	NA	NA	NA
clumped_r2=0.1_5307-12_3_one_BIP-2018_harmon_data.txt	BIP-2018	5307-12_3_one	Coagulation factor IXab	BIP-2018_Coagulation factor IXab	9	-0.000289005	0.997893	0.568053	IVW	0.159919	0.183292	0.382945	0.996995	0.996995	0.915936	6.71152	random	NA	NA	NA	NA	NA	NA	NA	NA	NA	NA
clumped_r2=0.1_3077-66_2_one_BIP-2018_harmon_data.txt	BIP-2018	3077-66_2_one	Coagulation factor Xa	BIP-2018_Coagulation factor Xa	9	-0.0996632	0.456701	0.711724	IVW	0.00606061	0.18513	0.973884	0.997804	0.997804	0.823216	5.42147	random	NA	NA	NA	NA	NA	NA	NA	NA	NA	NA
clumped_r2=0.1_4203-50_2_one_BIP-2018_harmon_data.txt	BIP-2018	4203-50_2_one	Cofilin-1	BIP-2018_Cofilin-1	9	0.12219	0.355683	0.669389	IVW	0.156802	0.180684	0.385491	0.996995	0.996995	0.851623	5.8021	random	NA	NA	NA	NA	NA	NA	NA	NA	NA	NA
clumped_r2=0.1_3234-23_2_one_BIP-2018_harmon_data.txt	BIP-2018	3234-23_2_one	Coiled-coil domain-containing protein 80	BIP-2018_Coiled-coil domain-containing protein 80	9	-0.0723191	0.62817	0.885464	IVW	0.0571477	0.171348	0.738743	0.996995	0.996995	0.677467	3.6717	random	NA	NA	NA	NA	NA	NA	NA	NA	NA	NA
clumped_r2=0.1_4807-13_3_one_BIP-2018_harmon_data.txt	BIP-2018	4807-13_3_one	Collagen alpha-1(VIII) chain	BIP-2018_Collagen alpha-1(VIII) chain	9	0.0752931	0.565387	0.700382	IVW	0.0358311	0.190598	0.850882	0.996995	0.996995	0.830961	5.52397	random	NA	NA	NA	NA	NA	NA	NA	NA	NA	NA
clumped_r2=0.1_4543-65_2_one_BIP-2018_harmon_data.txt	BIP-2018	4543-65_2_one	Collagen alpha-1(XXIII) chain	BIP-2018_Collagen alpha-1(XXIII) chain	9	-0.0538083	0.723677	0.860516	IVW	0.159762	0.18996	0.400332	0.996995	0.996995	0.703759	3.96221	random	NA	NA	NA	NA	NA	NA	NA	NA	NA	NA
clumped_r2=0.1_4925-54_2_one_BIP-2018_harmon_data.txt	BIP-2018	4925-54_2_one	Collagenase 3	BIP-2018_Collagenase 3	9	-0.0773133	0.50223	0.372794	IVW	0.0553173	0.197201	0.779084	0.996995	0.996995	1.03975	8.64868	random	NA	NA	NA	NA	NA	NA	NA	NA	NA	NA
clumped_r2=0.1_4430-44_3_one_BIP-2018_harmon_data.txt	BIP-2018	4430-44_3_one	Collectin-11	BIP-2018_Collectin-11	9	-0.242619	0.18033	0.483223	IVW	-0.304581	0.185921	0.101373	0.973759	0.973759	0.968586	7.50527	random	NA	NA	NA	NA	NA	NA	NA	NA	NA	NA
clumped_r2=0.1_3665-64_3_one_BIP-2018_harmon_data.txt	BIP-2018	3665-64_3_one	Collectin-12	BIP-2018_Collectin-12	9	-0.117346	0.317697	0.246033	IVW	-0.0849287	0.213146	0.690297	0.996995	0.996995	1.13349	10.2783	random	NA	NA	NA	NA	NA	NA	NA	NA	NA	NA
clumped_r2=0.1_2753-2_2_one_BIP-2018_harmon_data.txt	BIP-2018	2753-2_2_one	Complement C1q subcomponent	BIP-2018_Complement C1q subcomponent	9	0.0263174	0.828685	0.245298	IVW	-0.280922	0.21454	0.190394	0.996995	0.996995	1.1341	10.2894	random	NA	NA	NA	NA	NA	NA	NA	NA	NA	NA
clumped_r2=0.1_3285-23_2_one_BIP-2018_harmon_data.txt	BIP-2018	3285-23_2_one	Complement C1r subcomponent	BIP-2018_Complement C1r subcomponent	9	0.0831146	0.505749	0.167132	IVW	0.239789	0.229873	0.296884	0.996995	0.996995	1.20716	11.6579	random	NA	NA	NA	NA	NA	NA	NA	NA	NA	NA
clumped_r2=0.1_3590-8_3_one_BIP-2018_harmon_data.txt	BIP-2018	3590-8_3_one	Complement C1s subcomponent	BIP-2018_Complement C1s subcomponent	9	0.0416306	0.763285	0.00138425	IVW	-0.048335	0.305847	0.874428	0.996995	0.996995	1.77823	25.2969	random	NA	NA	NA	NA	NA	NA	NA	NA	NA	NA
clumped_r2=0.1_3186-2_2_one_BIP-2018_harmon_data.txt	BIP-2018	3186-2_2_one	Complement C2	BIP-2018_Complement C2	9	-0.137562	0.260421	0.14249	IVW	-0.219237	0.232736	0.346192	0.996995	0.996995	1.23492	12.2003	random	NA	NA	NA	NA	NA	NA	NA	NA	NA	NA
clumped_r2=0.1_2754-50_2_one_BIP-2018_harmon_data.txt	BIP-2018	2754-50_2_one	Complement C3	BIP-2018_Complement C3	9	0.024505	0.82731	0.427922	IVW	0.344962	0.186531	0.0644074	0.959792	0.959792	1.00356	8.057	random	NA	NA	NA	NA	NA	NA	NA	NA	NA	NA
clumped_r2=0.1_4480-59_2_one_BIP-2018_harmon_data.txt	BIP-2018	4480-59_2_one	Complement C3b	BIP-2018_Complement C3b	9	-0.0484463	0.711776	0.0185331	IVW	0.0742323	0.267929	0.781735	0.996995	0.996995	1.51586	18.3827	random	NA	NA	NA	NA	NA	NA	NA	NA	NA	NA
clumped_r2=0.1_2683-1_2_one_BIP-2018_harmon_data.txt	BIP-2018	2683-1_2_one	Complement C3b, inactivated	BIP-2018_Complement C3b, inactivated	9	0.0459181	0.7319	0.813945	IVW	-0.054309	0.178824	0.761356	0.996995	0.996995	0.746218	4.45472	random	NA	NA	NA	NA	NA	NA	NA	NA	NA	NA
clumped_r2=0.1_4875-73_1_one_BIP-2018_harmon_data.txt	BIP-2018	4875-73_1_one	Complement C3d fragment	BIP-2018_Complement C3d fragment	9	0.170295	0.142355	0.222086	IVW	-0.0179178	0.219524	0.934948	0.996995	0.996995	1.15401	10.654	random	NA	NA	NA	NA	NA	NA	NA	NA	NA	NA
clumped_r2=0.1_4481-34_2_one_BIP-2018_harmon_data.txt	BIP-2018	4481-34_2_one	Complement C4	BIP-2018_Complement C4	9	0.088392	0.490486	0.655804	IVW	-0.368637	0.190766	0.0533101	0.942861	0.942861	0.860485	5.92347	random	NA	NA	NA	NA	NA	NA	NA	NA	NA	NA
clumped_r2=0.1_2182-54_1_one_BIP-2018_harmon_data.txt	BIP-2018	2182-54_1_one	Complement C4b	BIP-2018_Complement C4b	9	0.109596	0.442721	0.73558	IVW	0.100513	0.189929	0.59666	0.996995	0.996995	0.806526	5.20387	random	NA	NA	NA	NA	NA	NA	NA	NA	NA	NA
clumped_r2=0.1_2381-52_4_one_BIP-2018_harmon_data.txt	BIP-2018	2381-52_4_one	Complement C5	BIP-2018_Complement C5	9	-0.11936	0.382475	0.0221126	IVW	-0.00766661	0.281265	0.978254	0.997804	0.997804	1.49516	17.8841	random	NA	NA	NA	NA	NA	NA	NA	NA	NA	NA
clumped_r2=0.1_4482-66_2_one_BIP-2018_harmon_data.txt	BIP-2018	4482-66_2_one	Complement C5b-C6 complex	BIP-2018_Complement C5b-C6 complex	9	-0.112285	0.38952	0.0641504	IVW	0.205949	0.256206	0.421489	0.996995	0.996995	1.35794	14.752	random	NA	NA	NA	NA	NA	NA	NA	NA	NA	NA
clumped_r2=0.1_4967-1_1_one_BIP-2018_harmon_data.txt	BIP-2018	4967-1_1_one	Complement component 1 Q subcomponent-binding protein, mitochondrial	BIP-2018_Complement component 1 Q subcomponent-binding protein, mitochondrial	9	-0.0495524	0.668503	0.322492	IVW	-0.0562512	0.199694	0.778183	0.996995	0.996995	1.07468	9.23956	random	NA	NA	NA	NA	NA	NA	NA	NA	NA	NA
clumped_r2=0.1_4127-75_1_one_BIP-2018_harmon_data.txt	BIP-2018	4127-75_1_one	Complement component C6	BIP-2018_Complement component C6	9	0.0378668	0.809383	0.90189	IVW	0.247852	0.185543	0.181609	0.996995	0.996995	0.658122	3.46499	random	NA	NA	NA	NA	NA	NA	NA	NA	NA	NA
clumped_r2=0.1_2888-49_2_one_BIP-2018_harmon_data.txt	BIP-2018	2888-49_2_one	Complement component C7	BIP-2018_Complement component C7	9	0.158887	0.155738	0.246191	IVW	0.14335	0.209192	0.493185	0.996995	0.996995	1.13335	10.2759	random	NA	NA	NA	NA	NA	NA	NA	NA	NA	NA
clumped_r2=0.1_2429-27_4_one_BIP-2018_harmon_data.txt	BIP-2018	2429-27_4_one	Complement component C8	BIP-2018_Complement component C8	9	0.00642689	0.954545	0.499103	IVW	0.304511	0.190498	0.109933	0.973759	0.973759	0.958689	7.35268	random	NA	NA	NA	NA	NA	NA	NA	NA	NA	NA
clumped_r2=0.1_3060-43_2_one_BIP-2018_harmon_data.txt	BIP-2018	3060-43_2_one	Complement component C9	BIP-2018_Complement component C9	9	0.0218505	0.849577	0.364145	IVW	0.138561	0.195211	0.477827	0.996995	0.996995	1.04561	8.74634	random	NA	NA	NA	NA	NA	NA	NA	NA	NA	NA
clumped_r2=0.1_5069-9_3_one_BIP-2018_harmon_data.txt	BIP-2018	5069-9_3_one	Complement decay-accelerating factor	BIP-2018_Complement decay-accelerating factor	9	-0.124233	0.296716	0.184781	IVW	0.0920083	0.221331	0.677626	0.996995	0.996995	1.18898	11.3093	random	NA	NA	NA	NA	NA	NA	NA	NA	NA	NA
clumped_r2=0.1_4129-72_1_one_BIP-2018_harmon_data.txt	BIP-2018	4129-72_1_one	Complement factor B	BIP-2018_Complement factor B	9	-0.0313104	0.803025	0.121794	IVW	-0.036512	0.233581	0.875785	0.996995	0.996995	1.26103	12.7216	random	NA	NA	NA	NA	NA	NA	NA	NA	NA	NA
clumped_r2=0.1_2946-52_2_one_BIP-2018_harmon_data.txt	BIP-2018	2946-52_2_one	Complement factor D	BIP-2018_Complement factor D	9	0.245747	0.120151	0.388564	IVW	0.398746	0.188754	0.0346423	0.930584	0.930584	1.02921	8.47427	random	NA	NA	NA	NA	NA	NA	NA	NA	NA	NA
clumped_r2=0.1_4159-130_1_one_BIP-2018_harmon_data.txt	BIP-2018	4159-130_1_one	Complement factor H	BIP-2018_Complement factor H	9	0.0867468	0.496335	0.0283048	IVW	-0.0207544	0.258264	0.93595	0.996995	0.996995	1.46536	17.1783	random	NA	NA	NA	NA	NA	NA	NA	NA	NA	NA
clumped_r2=0.1_3666-17_4_one_BIP-2018_harmon_data.txt	BIP-2018	3666-17_4_one	Complement factor H-related protein 5	BIP-2018_Complement factor H-related protein 5	9	0.104596	0.483169	0.783259	IVW	0.159799	0.18956	0.399229	0.996995	0.996995	0.771077	4.75647	random	NA	NA	NA	NA	NA	NA	NA	NA	NA	NA
clumped_r2=0.1_2567-5_6_one_BIP-2018_harmon_data.txt	BIP-2018	2567-5_6_one	Complement factor I	BIP-2018_Complement factor I	9	0.05962	0.58747	0.388239	IVW	0.119161	0.186196	0.522189	0.996995	0.996995	1.02943	8.47782	random	NA	NA	NA	NA	NA	NA	NA	NA	NA	NA
clumped_r2=0.1_2975-19_2_one_BIP-2018_harmon_data.txt	BIP-2018	2975-19_2_one	Connective tissue growth factor	BIP-2018_Connective tissue growth factor	9	0.0913524	0.415119	0.487273	IVW	-0.143608	0.188706	0.446648	0.996995	0.996995	0.966058	7.46614	random	NA	NA	NA	NA	NA	NA	NA	NA	NA	NA
clumped_r2=0.1_4544-4_3_one_BIP-2018_harmon_data.txt	BIP-2018	4544-4_3_one	Connective tissue-activating peptide III	BIP-2018_Connective tissue-activating peptide III	9	0.100488	0.426703	0.100419	IVW	-0.0956	0.241517	0.692229	0.996995	0.996995	1.29171	13.3481	random	NA	NA	NA	NA	NA	NA	NA	NA	NA	NA
clumped_r2=0.1_2974-61_2_one_BIP-2018_harmon_data.txt	BIP-2018	2974-61_2_one	Contactin-1	BIP-2018_Contactin-1	9	0.00614925	0.961191	0.100101	IVW	-0.00327865	0.23777	0.988998	0.998675	0.998675	1.2922	13.3583	random	NA	NA	NA	NA	NA	NA	NA	NA	NA	NA
clumped_r2=0.1_3296-92_2_one_BIP-2018_harmon_data.txt	BIP-2018	3296-92_2_one	Contactin-2	BIP-2018_Contactin-2	9	-0.0990323	0.394639	0.299711	IVW	0.0253672	0.205639	0.901823	0.996995	0.996995	1.09134	9.52822	random	NA	NA	NA	NA	NA	NA	NA	NA	NA	NA
clumped_r2=0.1_3298-52_2_one_BIP-2018_harmon_data.txt	BIP-2018	3298-52_2_one	Contactin-4	BIP-2018_Contactin-4	9	-0.0570228	0.627801	0.299015	IVW	0.0918557	0.204808	0.653795	0.996995	0.996995	1.09186	9.53728	random	NA	NA	NA	NA	NA	NA	NA	NA	NA	NA
clumped_r2=0.1_3299-29_2_one_BIP-2018_harmon_data.txt	BIP-2018	3299-29_2_one	Contactin-5	BIP-2018_Contactin-5	9	0.0187991	0.866307	0.275117	IVW	-0.3567	0.194748	0.0670114	0.959792	0.959792	1.11008	9.85824	random	NA	NA	NA	NA	NA	NA	NA	NA	NA	NA
clumped_r2=0.1_5346-24_3_one_BIP-2018_harmon_data.txt	BIP-2018	5346-24_3_one	Copine-1	BIP-2018_Copine-1	9	0.1221	0.310733	0.19717	IVW	-0.0743119	0.222553	0.73845	0.996995	0.996995	1.1769	11.0807	random	NA	NA	NA	NA	NA	NA	NA	NA	NA	NA
clumped_r2=0.1_4785-30_3_one_BIP-2018_harmon_data.txt	BIP-2018	4785-30_3_one	Corticosteroid-binding globulin	BIP-2018_Corticosteroid-binding globulin	9	-0.0931249	0.407051	0.41428	IVW	0.156457	0.191309	0.413458	0.996995	0.996995	1.01236	8.19897	random	NA	NA	NA	NA	NA	NA	NA	NA	NA	NA
clumped_r2=0.1_4890-10_1_one_BIP-2018_harmon_data.txt	BIP-2018	4890-10_1_one	Corticotropin	BIP-2018_Corticotropin	9	0.110753	0.568165	0.916254	IVW	0.0584496	0.188739	0.756801	0.996995	0.996995	0.639385	3.2705	random	NA	NA	NA	NA	NA	NA	NA	NA	NA	NA
clumped_r2=0.1_3800-71_2_one_BIP-2018_harmon_data.txt	BIP-2018	3800-71_2_one	Creatine kinase B-type	BIP-2018_Creatine kinase B-type	9	0.0104354	0.924995	0.543681	IVW	-0.0206125	0.188537	0.912942	0.996995	0.996995	0.931049	6.93483	random	NA	NA	NA	NA	NA	NA	NA	NA	NA	NA
clumped_r2=0.1_2670-67_4_one_BIP-2018_harmon_data.txt	BIP-2018	2670-67_4_one	Creatine kinase M-type	BIP-2018_Creatine kinase M-type	9	-0.0480096	0.680278	0.240575	IVW	0.126668	0.206821	0.54024	0.996995	0.996995	1.13805	10.3613	random	NA	NA	NA	NA	NA	NA	NA	NA	NA	NA
clumped_r2=0.1_3714-49_2_one_BIP-2018_harmon_data.txt	BIP-2018	3714-49_2_one	Creatine kinase M-type:Creatine kinase B-type heterodimer	BIP-2018_Creatine kinase M-type:Creatine kinase B-type heterodimer	9	-0.104768	0.346799	0.242053	IVW	0.0712775	0.201747	0.723863	0.996995	0.996995	1.13681	10.3387	random	NA	NA	NA	NA	NA	NA	NA	NA	NA	NA
clumped_r2=0.1_3294-55_2_one_BIP-2018_harmon_data.txt	BIP-2018	3294-55_2_one	Cryptic protein	BIP-2018_Cryptic protein	9	0.204161	0.315482	0.697315	IVW	0.163282	0.184435	0.37599	0.996995	0.996995	0.833038	5.55161	random	NA	NA	NA	NA	NA	NA	NA	NA	NA	NA
clumped_r2=0.1_3422-4_2_one_BIP-2018_harmon_data.txt	BIP-2018	3422-4_2_one	Cyclin-dependent kinase 1:G2/mitotic-specific cyclin-B1 complex	BIP-2018_Cyclin-dependent kinase 1:G2/mitotic-specific cyclin-B1 complex	9	-0.00306629	0.982503	0.821298	IVW	0.220258	0.189147	0.244228	0.996995	0.996995	0.739948	4.38018	random	NA	NA	NA	NA	NA	NA	NA	NA	NA	NA
clumped_r2=0.1_3357-67_2_one_BIP-2018_harmon_data.txt	BIP-2018	3357-67_2_one	Cyclin-dependent kinase 2:Cyclin-A2 complex	BIP-2018_Cyclin-dependent kinase 2:Cyclin-A2 complex	9	-0.210226	0.0661954	0.185356	IVW	-0.0141408	0.226847	0.950295	0.996995	0.996995	1.1884	11.2984	random	NA	NA	NA	NA	NA	NA	NA	NA	NA	NA
clumped_r2=0.1_3358-51_2_one_BIP-2018_harmon_data.txt	BIP-2018	3358-51_2_one	Cyclin-dependent kinase 5:Cyclin-dependent kinase 5 activator 1 complex	BIP-2018_Cyclin-dependent kinase 5:Cyclin-dependent kinase 5 activator 1 complex	9	-0.099814	0.421017	0.166601	IVW	0.0655738	0.229761	0.775337	0.996995	0.996995	1.20773	11.6689	random	NA	NA	NA	NA	NA	NA	NA	NA	NA	NA
clumped_r2=0.1_3359-11_2_one_BIP-2018_harmon_data.txt	BIP-2018	3359-11_2_one	Cyclin-dependent kinase 8:Cyclin-C complex	BIP-2018_Cyclin-dependent kinase 8:Cyclin-C complex	9	0.0783	0.588979	0.801051	IVW	0.174847	0.189331	0.355748	0.996995	0.996995	0.756903	4.58322	random	NA	NA	NA	NA	NA	NA	NA	NA	NA	NA
clumped_r2=0.1_3719-2_2_one_BIP-2018_harmon_data.txt	BIP-2018	3719-2_2_one	Cyclin-dependent kinase inhibitor 1B	BIP-2018_Cyclin-dependent kinase inhibitor 1B	9	0.0697375	0.64781	0.852542	IVW	0.00830652	0.18854	0.964859	0.996995	0.996995	0.711553	4.05046	random	NA	NA	NA	NA	NA	NA	NA	NA	NA	NA
clumped_r2=0.1_2609-59_2_one_BIP-2018_harmon_data.txt	BIP-2018	2609-59_2_one	Cystatin-C	BIP-2018_Cystatin-C	9	-0.012127	0.91369	0.653914	IVW	0.324394	0.176098	0.0654574	0.959792	0.959792	0.86171	5.94035	random	NA	NA	NA	NA	NA	NA	NA	NA	NA	NA
clumped_r2=0.1_3803-10_2_one_BIP-2018_harmon_data.txt	BIP-2018	3803-10_2_one	Cystatin-D	BIP-2018_Cystatin-D	9	0.0184282	0.874847	0.259419	IVW	-0.0768151	0.205259	0.70823	0.996995	0.996995	1.12253	10.0805	random	NA	NA	NA	NA	NA	NA	NA	NA	NA	NA
clumped_r2=0.1_3302-58_1_one_BIP-2018_harmon_data.txt	BIP-2018	3302-58_1_one	Cystatin-F	BIP-2018_Cystatin-F	9	0.120303	0.347739	0.0961148	IVW	-0.162095	0.247112	0.511851	0.996995	0.996995	1.29848	13.4884	random	NA	NA	NA	NA	NA	NA	NA	NA	NA	NA
clumped_r2=0.1_3303-23_2_one_BIP-2018_harmon_data.txt	BIP-2018	3303-23_2_one	Cystatin-M	BIP-2018_Cystatin-M	9	-0.219179	0.0698164	0.0219905	IVW	0.125069	0.263092	0.634516	0.996995	0.996995	1.49582	17.8998	random	NA	NA	NA	NA	NA	NA	NA	NA	NA	NA
clumped_r2=0.1_3802-50_1_one_BIP-2018_harmon_data.txt	BIP-2018	3802-50_1_one	Cystatin-S	BIP-2018_Cystatin-S	9	-0.00739883	0.969498	0.969274	IVW	-0.224347	0.190629	0.239245	0.996995	0.996995	0.539431	2.32789	random	NA	NA	NA	NA	NA	NA	NA	NA	NA	NA
clumped_r2=0.1_4324-33_2_one_BIP-2018_harmon_data.txt	BIP-2018	4324-33_2_one	Cystatin-SA	BIP-2018_Cystatin-SA	9	-0.15674	0.190868	0.459083	IVW	0.255889	0.183466	0.163092	0.996995	0.996995	0.983734	7.74187	random	NA	NA	NA	NA	NA	NA	NA	NA	NA	NA
clumped_r2=0.1_5459-33_3_one_BIP-2018_harmon_data.txt	BIP-2018	5459-33_3_one	Cystatin-SN	BIP-2018_Cystatin-SN	9	-0.167515	0.211837	0.543624	IVW	0.312911	0.184517	0.0899167	0.973141	0.973141	0.931085	6.93535	random	NA	NA	NA	NA	NA	NA	NA	NA	NA	NA
clumped_r2=0.1_3187-52_2_one_BIP-2018_harmon_data.txt	BIP-2018	3187-52_2_one	Cysteine-rich secretory protein 3	BIP-2018_Cysteine-rich secretory protein 3	9	0.177755	0.125253	0.201128	IVW	-0.114148	0.22214	0.607354	0.996995	0.996995	1.17314	11.0101	random	NA	NA	NA	NA	NA	NA	NA	NA	NA	NA
clumped_r2=0.1_2943-5_2_one_BIP-2018_harmon_data.txt	BIP-2018	2943-5_2_one	Cytochrome P450 3A4	BIP-2018_Cytochrome P450 3A4	9	0.163218	0.16073	0.393445	IVW	0.0189374	0.192212	0.921516	0.996995	0.996995	1.02599	8.42118	random	NA	NA	NA	NA	NA	NA	NA	NA	NA	NA
clumped_r2=0.1_2942-50_2_one_BIP-2018_harmon_data.txt	BIP-2018	2942-50_2_one	Cytochrome c	BIP-2018_Cytochrome c	9	-0.119227	0.378707	0.698654	IVW	-0.244452	0.180993	0.176819	0.996995	0.996995	0.832132	5.53955	random	NA	NA	NA	NA	NA	NA	NA	NA	NA	NA
clumped_r2=0.1_2634-2_2_one_BIP-2018_harmon_data.txt	BIP-2018	2634-2_2_one	Cytokine receptor common subunit gamma	BIP-2018_Cytokine receptor common subunit gamma	9	0.0761075	0.590325	0.78866	IVW	0.165946	0.187802	0.376899	0.996995	0.996995	0.766838	4.70433	random	NA	NA	NA	NA	NA	NA	NA	NA	NA	NA
clumped_r2=0.1_2607-54_2_one_BIP-2018_harmon_data.txt	BIP-2018	2607-54_2_one	Cytokine receptor-like factor 1:Cardiotrophin-like cytokine factor 1 Complex	BIP-2018_Cytokine receptor-like factor 1:Cardiotrophin-like cytokine factor 1 Complex	9	-0.0428156	0.704106	0.542418	IVW	-0.08855	0.19009	0.641335	0.996995	0.996995	0.931831	6.94648	random	NA	NA	NA	NA	NA	NA	NA	NA	NA	NA
clumped_r2=0.1_2746-56_1_one_BIP-2018_harmon_data.txt	BIP-2018	2746-56_1_one	Cytokine receptor-like factor 2	BIP-2018_Cytokine receptor-like factor 2	9	0.0287355	0.817692	0.184091	IVW	0.279232	0.225333	0.215272	0.996995	0.996995	1.18966	11.3224	random	NA	NA	NA	NA	NA	NA	NA	NA	NA	NA
clumped_r2=0.1_5014-49_1_one_BIP-2018_harmon_data.txt	BIP-2018	5014-49_1_one	Cytoplasmic protein NCK1	BIP-2018_Cytoplasmic protein NCK1	9	0.0951642	0.471434	0.682486	IVW	0.0360228	0.190103	0.849708	0.996995	0.996995	0.842974	5.68484	random	NA	NA	NA	NA	NA	NA	NA	NA	NA	NA
clumped_r2=0.1_3414-40_2_one_BIP-2018_harmon_data.txt	BIP-2018	3414-40_2_one	Cytoplasmic tyrosine-protein kinase BMX	BIP-2018_Cytoplasmic tyrosine-protein kinase BMX	9	0.0476425	0.728881	0.0333616	IVW	0.203622	0.274184	0.457696	0.996995	0.996995	1.44492	16.7024	random	NA	NA	NA	NA	NA	NA	NA	NA	NA	NA
clumped_r2=0.1_5345-51_3_one_BIP-2018_harmon_data.txt	BIP-2018	5345-51_3_one	Cytoskeleton-associated protein 2	BIP-2018_Cytoskeleton-associated protein 2	9	-0.156175	0.18381	0.418196	IVW	0.0653953	0.190197	0.730974	0.996995	0.996995	1.00982	8.15794	random	NA	NA	NA	NA	NA	NA	NA	NA	NA	NA
clumped_r2=0.1_3192-3_2_one_BIP-2018_harmon_data.txt	BIP-2018	3192-3_2_one	Cytosolic non-specific dipeptidase	BIP-2018_Cytosolic non-specific dipeptidase	9	-0.103721	0.418914	0.632489	IVW	0.197341	0.190327	0.299804	0.996995	0.996995	0.875474	6.13164	random	NA	NA	NA	NA	NA	NA	NA	NA	NA	NA
clumped_r2=0.1_3022-4_2_one_BIP-2018_harmon_data.txt	BIP-2018	3022-4_2_one	Cytotoxic T-lymphocyte protein 4	BIP-2018_Cytotoxic T-lymphocyte protein 4	9	-0.120532	0.292625	0.338143	IVW	0.13066	0.202246	0.51825	0.996995	0.996995	1.06357	9.04943	random	NA	NA	NA	NA	NA	NA	NA	NA	NA	NA
clumped_r2=0.1_5068-54_3_one_BIP-2018_harmon_data.txt	BIP-2018	5068-54_3_one	Cytotoxic and regulatory T-cell molecule	BIP-2018_Cytotoxic and regulatory T-cell molecule	9	0.193522	0.164139	0.00901097	IVW	0.333711	0.302789	0.270408	0.996995	0.996995	1.59584	20.3737	random	NA	NA	NA	NA	NA	NA	NA	NA	NA	NA
clumped_r2=0.1_4907-56_1_one_BIP-2018_harmon_data.txt	BIP-2018	4907-56_1_one	D-dimer	BIP-2018_D-dimer	9	0.107149	0.447605	0.00716329	IVW	-0.105799	0.300629	0.724895	0.996995	0.996995	1.61996	20.994	random	NA	NA	NA	NA	NA	NA	NA	NA	NA	NA
clumped_r2=0.1_2871-73_2_one_BIP-2018_harmon_data.txt	BIP-2018	2871-73_2_one	DNA repair protein RAD51 homolog 1	BIP-2018_DNA repair protein RAD51 homolog 1	9	0.0722288	0.520347	0.45312	IVW	0.221421	0.189772	0.243303	0.996995	0.996995	0.987501	7.80127	random	NA	NA	NA	NA	NA	NA	NA	NA	NA	NA
clumped_r2=0.1_2876-74_2_one_BIP-2018_harmon_data.txt	BIP-2018	2876-74_2_one	DNA topoisomerase 1	BIP-2018_DNA topoisomerase 1	9	0.0390298	0.737749	0.351069	IVW	-0.329803	0.198611	0.0968033	0.973759	0.973759	1.05457	8.89688	random	NA	NA	NA	NA	NA	NA	NA	NA	NA	NA
clumped_r2=0.1_4355-13_1_one_BIP-2018_harmon_data.txt	BIP-2018	4355-13_1_one	Death-associated protein kinase 2	BIP-2018_Death-associated protein kinase 2	9	0.0341483	0.785833	0.175359	IVW	0.16336	0.227949	0.47359	0.996995	0.996995	1.19853	11.4918	random	NA	NA	NA	NA	NA	NA	NA	NA	NA	NA
clumped_r2=0.1_2666-53_2_one_BIP-2018_harmon_data.txt	BIP-2018	2666-53_2_one	Decorin	BIP-2018_Decorin	9	-0.164545	0.173333	0.426101	IVW	-0.267799	0.190052	0.15881	0.996995	0.996995	1.00473	8.0758	random	NA	NA	NA	NA	NA	NA	NA	NA	NA	NA
clumped_r2=0.1_5349-69_3_one_BIP-2018_harmon_data.txt	BIP-2018	5349-69_3_one	Delta-like protein 1	BIP-2018_Delta-like protein 1	9	-0.121332	0.331853	0.589161	IVW	0.308709	0.185544	0.0961508	0.973759	0.973759	0.902792	6.52026	random	NA	NA	NA	NA	NA	NA	NA	NA	NA	NA
clumped_r2=0.1_3305-6_1_one_BIP-2018_harmon_data.txt	BIP-2018	3305-6_1_one	Delta-like protein 4	BIP-2018_Delta-like protein 4	9	-0.0105935	0.943772	0.887357	IVW	0.262557	0.185186	0.156247	0.996995	0.996995	0.675332	3.64858	random	NA	NA	NA	NA	NA	NA	NA	NA	NA	NA
clumped_r2=0.1_3804-66_2_one_BIP-2018_harmon_data.txt	BIP-2018	3804-66_2_one	Dentin matrix acidic phosphoprotein 1	BIP-2018_Dentin matrix acidic phosphoprotein 1	9	-0.0309501	0.866471	0.955187	IVW	-0.193428	0.190359	0.309572	0.996995	0.996995	0.573809	2.63405	random	NA	NA	NA	NA	NA	NA	NA	NA	NA	NA
clumped_r2=0.1_4979-34_2_one_BIP-2018_harmon_data.txt	BIP-2018	4979-34_2_one	Dermatopontin	BIP-2018_Dermatopontin	9	-0.206457	0.11878	0.00150853	IVW	0.0382812	0.304939	0.900098	0.996995	0.996995	1.77049	25.077	random	NA	NA	NA	NA	NA	NA	NA	NA	NA	NA
clumped_r2=0.1_4389-2_1_one_BIP-2018_harmon_data.txt	BIP-2018	4389-2_1_one	Desert hedgehog protein N-product	BIP-2018_Desert hedgehog protein N-product	9	0.102566	0.365366	0.484731	IVW	0.0713323	0.188569	0.705221	0.996995	0.996995	0.967644	7.49068	random	NA	NA	NA	NA	NA	NA	NA	NA	NA	NA
clumped_r2=0.1_4981-6_1_one_BIP-2018_harmon_data.txt	BIP-2018	4981-6_1_one	Desmocollin-3	BIP-2018_Desmocollin-3	9	-0.102127	0.380375	0.323654	IVW	-0.0720149	0.204386	0.724578	0.996995	0.996995	1.07385	9.22523	random	NA	NA	NA	NA	NA	NA	NA	NA	NA	NA
clumped_r2=0.1_2976-58_2_one_BIP-2018_harmon_data.txt	BIP-2018	2976-58_2_one	Desmoglein-1	BIP-2018_Desmoglein-1	9	0.0581058	0.627474	0.60912	IVW	0.198143	0.190828	0.299116	0.996995	0.996995	0.890277	6.34075	random	NA	NA	NA	NA	NA	NA	NA	NA	NA	NA
clumped_r2=0.1_5071-3_3_one_BIP-2018_harmon_data.txt	BIP-2018	5071-3_3_one	Desmoglein-2	BIP-2018_Desmoglein-2	9	0.0661141	0.670036	0.860788	IVW	0.0766056	0.190536	0.687644	0.996995	0.996995	0.703489	3.95918	random	NA	NA	NA	NA	NA	NA	NA	NA	NA	NA
clumped_r2=0.1_3122-6_2_one_BIP-2018_harmon_data.txt	BIP-2018	3122-6_2_one	Diablo homolog, mitochondrial	BIP-2018_Diablo homolog, mitochondrial	9	0.0866154	0.453011	0.558238	IVW	-0.0344161	0.185345	0.852691	0.996995	0.996995	0.922028	6.80109	random	NA	NA	NA	NA	NA	NA	NA	NA	NA	NA
clumped_r2=0.1_3644-5_4_one_BIP-2018_harmon_data.txt	BIP-2018	3644-5_4_one	Dickkopf-like protein 1	BIP-2018_Dickkopf-like protein 1	9	-0.0143124	0.909628	0.102408	IVW	0.195374	0.236964	0.409662	0.996995	0.996995	1.28866	13.2851	random	NA	NA	NA	NA	NA	NA	NA	NA	NA	NA
clumped_r2=0.1_3535-84_1_one_BIP-2018_harmon_data.txt	BIP-2018	3535-84_1_one	Dickkopf-related protein 1	BIP-2018_Dickkopf-related protein 1	9	0.0513226	0.680234	0.166109	IVW	0.148942	0.227479	0.512628	0.996995	0.996995	1.20826	11.679	random	NA	NA	NA	NA	NA	NA	NA	NA	NA	NA
clumped_r2=0.1_3607-71_1_one_BIP-2018_harmon_data.txt	BIP-2018	3607-71_1_one	Dickkopf-related protein 3	BIP-2018_Dickkopf-related protein 3	9	-0.089284	0.441791	0.146224	IVW	0.0740687	0.216471	0.732226	0.996995	0.996995	1.23051	12.1132	random	NA	NA	NA	NA	NA	NA	NA	NA	NA	NA
clumped_r2=0.1_3365-7_2_one_BIP-2018_harmon_data.txt	BIP-2018	3365-7_2_one	Dickkopf-related protein 4	BIP-2018_Dickkopf-related protein 4	9	0.00272312	0.985948	0.930204	IVW	-0.0895311	0.174941	0.608805	0.996995	0.996995	0.618984	3.06513	random	NA	NA	NA	NA	NA	NA	NA	NA	NA	NA
clumped_r2=0.1_3178-5_2_one_BIP-2018_harmon_data.txt	BIP-2018	3178-5_2_one	Dipeptidyl peptidase 1	BIP-2018_Dipeptidyl peptidase 1	9	-0.0897747	0.466397	0.191524	IVW	-0.259204	0.225148	0.249625	0.996995	0.996995	1.18234	11.1834	random	NA	NA	NA	NA	NA	NA	NA	NA	NA	NA
clumped_r2=0.1_3608-12_1_one_BIP-2018_harmon_data.txt	BIP-2018	3608-12_1_one	Dipeptidyl peptidase 2	BIP-2018_Dipeptidyl peptidase 2	9	0.145743	0.407086	0.809205	IVW	-0.0397598	0.188772	0.833181	0.996995	0.996995	0.75019	4.50228	random	NA	NA	NA	NA	NA	NA	NA	NA	NA	NA
clumped_r2=0.1_3606-2_1_one_BIP-2018_harmon_data.txt	BIP-2018	3606-2_1_one	Discoidin domain-containing receptor 2	BIP-2018_Discoidin domain-containing receptor 2	9	-0.206383	0.08004	0.297665	IVW	-0.198743	0.203232	0.328116	0.996995	0.996995	1.09287	9.5549	random	NA	NA	NA	NA	NA	NA	NA	NA	NA	NA
clumped_r2=0.1_4420-7_2_one_BIP-2018_harmon_data.txt	BIP-2018	4420-7_2_one	Disintegrin and metalloproteinase domain-containing protein 12	BIP-2018_Disintegrin and metalloproteinase domain-containing protein 12	9	-0.0160521	0.885171	0.518741	IVW	-0.153849	0.189178	0.416074	0.996995	0.996995	0.946498	7.16687	random	NA	NA	NA	NA	NA	NA	NA	NA	NA	NA
clumped_r2=0.1_3795-6_2_one_BIP-2018_harmon_data.txt	BIP-2018	3795-6_2_one	Disintegrin and metalloproteinase domain-containing protein 9	BIP-2018_Disintegrin and metalloproteinase domain-containing protein 9	9	-0.0340761	0.763945	0.447854	IVW	0.0359509	0.189104	0.849222	0.996995	0.996995	0.990837	7.85406	random	NA	NA	NA	NA	NA	NA	NA	NA	NA	NA
clumped_r2=0.1_3852-19_2_one_BIP-2018_harmon_data.txt	BIP-2018	3852-19_2_one	DnaJ homolog subfamily B member 1	BIP-2018_DnaJ homolog subfamily B member 1	9	0.144065	0.247355	0.100749	IVW	0.22898	0.242275	0.344594	0.996995	0.996995	1.2912	13.3376	random	NA	NA	NA	NA	NA	NA	NA	NA	NA	NA
clumped_r2=0.1_4978-54_2_one_BIP-2018_harmon_data.txt	BIP-2018	4978-54_2_one	Drebrin-like protein	BIP-2018_Drebrin-like protein	9	0.102169	0.477737	0.764825	IVW	0.178371	0.187632	0.341785	0.996995	0.996995	0.78517	4.93194	random	NA	NA	NA	NA	NA	NA	NA	NA	NA	NA
clumped_r2=0.1_5252-33_3_one_BIP-2018_harmon_data.txt	BIP-2018	5252-33_3_one	Dual 3',5'-cyclic-AMP and -GMP phosphodiesterase 11A	BIP-2018_Dual 3',5'-cyclic-AMP and -GMP phosphodiesterase 11A	9	0.100019	0.54532	0.867006	IVW	-0.0608056	0.186681	0.744636	0.996995	0.996995	0.697217	3.88889	random	NA	NA	NA	NA	NA	NA	NA	NA	NA	NA
clumped_r2=0.1_2864-2_3_one_BIP-2018_harmon_data.txt	BIP-2018	2864-2_3_one	Dual specificity mitogen-activated protein kinase kinase 1	BIP-2018_Dual specificity mitogen-activated protein kinase kinase 1	9	0.0525778	0.646498	0.396349	IVW	0.245833	0.193305	0.203468	0.996995	0.996995	1.02407	8.38979	random	NA	NA	NA	NA	NA	NA	NA	NA	NA	NA
clumped_r2=0.1_3628-3_4_one_BIP-2018_harmon_data.txt	BIP-2018	3628-3_4_one	Dual specificity mitogen-activated protein kinase kinase 2	BIP-2018_Dual specificity mitogen-activated protein kinase kinase 2	9	0.103056	0.438368	0.0415104	IVW	0.247901	0.26562	0.350669	0.996995	0.996995	1.41692	16.0613	random	NA	NA	NA	NA	NA	NA	NA	NA	NA	NA
clumped_r2=0.1_5242-37_3_one_BIP-2018_harmon_data.txt	BIP-2018	5242-37_3_one	Dual specificity mitogen-activated protein kinase kinase 4	BIP-2018_Dual specificity mitogen-activated protein kinase kinase 4	9	-0.0204361	0.857809	0.583872	IVW	-0.078898	0.188561	0.675639	0.996995	0.996995	0.906093	6.56803	random	NA	NA	NA	NA	NA	NA	NA	NA	NA	NA
clumped_r2=0.1_3480-7_1_one_BIP-2018_harmon_data.txt	BIP-2018	3480-7_1_one	Dual specificity protein phosphatase 3	BIP-2018_Dual specificity protein phosphatase 3	9	0.0781821	0.569969	0.780752	IVW	0.096464	0.183376	0.598857	0.996995	0.996995	0.773026	4.78056	random	NA	NA	NA	NA	NA	NA	NA	NA	NA	NA
clumped_r2=0.1_4359-87_1_one_BIP-2018_harmon_data.txt	BIP-2018	4359-87_1_one	Dual specificity tyrosine-phosphorylation-regulated kinase 3	BIP-2018_Dual specificity tyrosine-phosphorylation-regulated kinase 3	9	0.0297248	0.780414	0.531029	IVW	0.0186139	0.182094	0.918581	0.996995	0.996995	0.938885	7.05204	random	NA	NA	NA	NA	NA	NA	NA	NA	NA	NA
clumped_r2=0.1_4210-19_2_one_BIP-2018_harmon_data.txt	BIP-2018	4210-19_2_one	Dynactin subunit 2	BIP-2018_Dynactin subunit 2	9	0.109279	0.338265	0.369809	IVW	-0.178528	0.198442	0.368308	0.996995	0.996995	1.04177	8.68221	random	NA	NA	NA	NA	NA	NA	NA	NA	NA	NA
clumped_r2=0.1_3881-49_2_one_BIP-2018_harmon_data.txt	BIP-2018	3881-49_2_one	Dynein light chain 1, cytoplasmic	BIP-2018_Dynein light chain 1, cytoplasmic	9	0.120761	0.380202	0.675191	IVW	-0.306354	0.190281	0.107396	0.973759	0.973759	0.847806	5.75019	random	NA	NA	NA	NA	NA	NA	NA	NA	NA	NA
clumped_r2=0.1_3845-51_2_one_BIP-2018_harmon_data.txt	BIP-2018	3845-51_2_one	Dynein light chain roadblock-type 1	BIP-2018_Dynein light chain roadblock-type 1	9	0.0402634	0.8866	0.996799	IVW	0.221493	0.186881	0.235936	0.996995	0.996995	0.384677	1.18381	random	NA	NA	NA	NA	NA	NA	NA	NA	NA	NA
clumped_r2=0.1_3470-1_2_one_BIP-2018_harmon_data.txt	BIP-2018	3470-1_2_one	E-Selectin	BIP-2018_E-Selectin	9	-0.0114366	0.917203	0.590061	IVW	-0.131656	0.181328	0.467798	0.996995	0.996995	0.902229	6.51214	random	NA	NA	NA	NA	NA	NA	NA	NA	NA	NA
clumped_r2=0.1_4245-80_2_one_BIP-2018_harmon_data.txt	BIP-2018	4245-80_2_one	E3 ubiquitin-protein ligase Mdm2	BIP-2018_E3 ubiquitin-protein ligase Mdm2	9	0.0635352	0.586337	0.355101	IVW	-0.193145	0.199912	0.33397	0.996995	0.996995	1.05179	8.85007	random	NA	NA	NA	NA	NA	NA	NA	NA	NA	NA
clumped_r2=0.1_4546-27_3_one_BIP-2018_harmon_data.txt	BIP-2018	4546-27_3_one	EGF-like module-containing mucin-like hormone receptor-like 2	BIP-2018_EGF-like module-containing mucin-like hormone receptor-like 2	9	-0.0459316	0.775454	0.908622	IVW	0.195318	0.186104	0.293944	0.996995	0.996995	0.649583	3.37566	random	NA	NA	NA	NA	NA	NA	NA	NA	NA	NA
clumped_r2=0.1_2826-53_2_one_BIP-2018_harmon_data.txt	BIP-2018	2826-53_2_one	Ectodysplasin-A, secreted form	BIP-2018_Ectodysplasin-A, secreted form	9	-0.0929937	0.448013	0.152073	IVW	0.000643695	0.227861	0.997746	0.999477	0.999477	1.22375	11.9806	random	NA	NA	NA	NA	NA	NA	NA	NA	NA	NA
clumped_r2=0.1_3182-38_2_one_BIP-2018_harmon_data.txt	BIP-2018	3182-38_2_one	Ectonucleoside triphosphate diphosphohydrolase 1	BIP-2018_Ectonucleoside triphosphate diphosphohydrolase 1	9	-0.0130539	0.9142	0.256993	IVW	0.183555	0.212735	0.388229	0.996995	0.996995	1.12449	10.1158	random	NA	NA	NA	NA	NA	NA	NA	NA	NA	NA
clumped_r2=0.1_4436-1_2_one_BIP-2018_harmon_data.txt	BIP-2018	4436-1_2_one	Ectonucleoside triphosphate diphosphohydrolase 3	BIP-2018_Ectonucleoside triphosphate diphosphohydrolase 3	9	-0.0377262	0.777691	0.0655555	IVW	0.000829288	0.257916	0.997435	0.999477	0.999477	1.35488	14.6856	random	NA	NA	NA	NA	NA	NA	NA	NA	NA	NA
clumped_r2=0.1_4437-56_3_one_BIP-2018_harmon_data.txt	BIP-2018	4437-56_3_one	Ectonucleoside triphosphate diphosphohydrolase 5	BIP-2018_Ectonucleoside triphosphate diphosphohydrolase 5	9	-0.187451	0.0958641	0.291501	IVW	0.181385	0.207888	0.382929	0.996995	0.996995	1.0975	9.6361	random	NA	NA	NA	NA	NA	NA	NA	NA	NA	NA
clumped_r2=0.1_4435-66_2_one_BIP-2018_harmon_data.txt	BIP-2018	4435-66_2_one	Ectonucleotide pyrophosphatase/phosphodiesterase family member 7	BIP-2018_Ectonucleotide pyrophosphatase/phosphodiesterase family member 7	9	-0.164215	0.25366	0.614404	IVW	-0.0737472	0.186802	0.693	0.996995	0.996995	0.886947	6.2934	random	NA	NA	NA	NA	NA	NA	NA	NA	NA	NA
clumped_r2=0.1_4982-54_1_one_BIP-2018_harmon_data.txt	BIP-2018	4982-54_1_one	Elafin	BIP-2018_Elafin	9	-0.133141	0.294574	0.616148	IVW	-0.062908	0.176295	0.721217	0.996995	0.996995	0.885845	6.27778	random	NA	NA	NA	NA	NA	NA	NA	NA	NA	NA
clumped_r2=0.1_3882-10_1_one_BIP-2018_harmon_data.txt	BIP-2018	3882-10_1_one	Elongation factor 1-beta	BIP-2018_Elongation factor 1-beta	9	0.143	0.296709	0.62234	IVW	0.210622	0.188877	0.264796	0.996995	0.996995	0.881927	6.22236	random	NA	NA	NA	NA	NA	NA	NA	NA	NA	NA
clumped_r2=0.1_4908-6_1_one_BIP-2018_harmon_data.txt	BIP-2018	4908-6_1_one	Endoglin	BIP-2018_Endoglin	9	0.0390668	0.739627	0.331562	IVW	-0.319654	0.201661	0.112942	0.973759	0.973759	1.06821	9.12862	random	NA	NA	NA	NA	NA	NA	NA	NA	NA	NA
clumped_r2=0.1_4964-67_1_one_BIP-2018_harmon_data.txt	BIP-2018	4964-67_1_one	Endoplasmic reticulum aminopeptidase 1	BIP-2018_Endoplasmic reticulum aminopeptidase 1	9	0.0688386	0.669315	0.882726	IVW	-0.180906	0.18988	0.340722	0.996995	0.996995	0.680516	3.70481	random	NA	NA	NA	NA	NA	NA	NA	NA	NA	NA
clumped_r2=0.1_4983-6_1_one_BIP-2018_harmon_data.txt	BIP-2018	4983-6_1_one	Endoplasmic reticulum resident protein 29	BIP-2018_Endoplasmic reticulum resident protein 29	9	-0.032227	0.806775	0.799821	IVW	-0.0383821	0.180736	0.831821	0.996995	0.996995	0.757903	4.59533	random	NA	NA	NA	NA	NA	NA	NA	NA	NA	NA
clumped_r2=0.1_2201-17_6_one_BIP-2018_harmon_data.txt	BIP-2018	2201-17_6_one	Endostatin	BIP-2018_Endostatin	9	-0.0491753	0.69445	0.11906	IVW	-0.0918001	0.233769	0.694544	0.996995	0.996995	1.26472	12.7961	random	NA	NA	NA	NA	NA	NA	NA	NA	NA	NA
clumped_r2=0.1_2981-9_3_one_BIP-2018_harmon_data.txt	BIP-2018	2981-9_3_one	Endothelial cell-selective adhesion molecule	BIP-2018_Endothelial cell-selective adhesion molecule	9	-0.00460468	0.968774	0.277233	IVW	0.0362272	0.204876	0.859646	0.996995	0.996995	1.10843	9.829	random	NA	NA	NA	NA	NA	NA	NA	NA	NA	NA
clumped_r2=0.1_3805-16_2_one_BIP-2018_harmon_data.txt	BIP-2018	3805-16_2_one	Endothelial cell-specific molecule 1	BIP-2018_Endothelial cell-specific molecule 1	9	0.146658	0.252619	0.571168	IVW	0.144925	0.180669	0.42246	0.996995	0.996995	0.914001	6.68319	random	NA	NA	NA	NA	NA	NA	NA	NA	NA	NA
clumped_r2=0.1_2714-78_2_one_BIP-2018_harmon_data.txt	BIP-2018	2714-78_2_one	Endothelial monocyte-activating polypeptide 2	BIP-2018_Endothelial monocyte-activating polypeptide 2	9	-0.103239	0.427422	0.0561681	IVW	0.209962	0.256378	0.412812	0.996995	0.996995	1.37644	15.1568	random	NA	NA	NA	NA	NA	NA	NA	NA	NA	NA
clumped_r2=0.1_3611-70_4_one_BIP-2018_harmon_data.txt	BIP-2018	3611-70_4_one	Endothelin-converting enzyme 1	BIP-2018_Endothelin-converting enzyme 1	9	-0.176295	0.157827	0.432376	IVW	-0.0311402	0.188438	0.868744	0.996995	0.996995	1.0007	8.01121	random	NA	NA	NA	NA	NA	NA	NA	NA	NA	NA
clumped_r2=0.1_3189-61_2_one_BIP-2018_harmon_data.txt	BIP-2018	3189-61_2_one	Enteropeptidase	BIP-2018_Enteropeptidase	9	-0.228553	0.0623213	0.265874	IVW	-0.102662	0.21309	0.629964	0.996995	0.996995	1.11736	9.98792	random	NA	NA	NA	NA	NA	NA	NA	NA	NA	NA
clumped_r2=0.1_5301-7_3_one_BIP-2018_harmon_data.txt	BIP-2018	5301-7_3_one	Eotaxin	BIP-2018_Eotaxin	9	-0.0654806	0.561861	0.35548	IVW	-0.144216	0.193558	0.456225	0.996995	0.996995	1.05153	8.8457	random	NA	NA	NA	NA	NA	NA	NA	NA	NA	NA
clumped_r2=0.1_3431-54_2_one_BIP-2018_harmon_data.txt	BIP-2018	3431-54_2_one	Ephrin type-A receptor 1	BIP-2018_Ephrin type-A receptor 1	9	-0.0176811	0.897845	0.817342	IVW	0.124196	0.186563	0.5056	0.996995	0.996995	0.743338	4.42041	random	NA	NA	NA	NA	NA	NA	NA	NA	NA	NA
clumped_r2=0.1_5076-53_2_one_BIP-2018_harmon_data.txt	BIP-2018	5076-53_2_one	Ephrin type-A receptor 10	BIP-2018_Ephrin type-A receptor 10	9	-0.0847909	0.455781	0.403156	IVW	0.0923095	0.193366	0.63309	0.996995	0.996995	1.01961	8.31676	random	NA	NA	NA	NA	NA	NA	NA	NA	NA	NA
clumped_r2=0.1_4834-61_2_one_BIP-2018_harmon_data.txt	BIP-2018	4834-61_2_one	Ephrin type-A receptor 2	BIP-2018_Ephrin type-A receptor 2	9	0.0013489	0.990647	0.311767	IVW	0.0670138	0.198171	0.735241	0.996995	0.996995	1.08245	9.37358	random	NA	NA	NA	NA	NA	NA	NA	NA	NA	NA
clumped_r2=0.1_3432-21_2_one_BIP-2018_harmon_data.txt	BIP-2018	3432-21_2_one	Ephrin type-A receptor 3	BIP-2018_Ephrin type-A receptor 3	9	-0.0883323	0.446363	0.355826	IVW	-0.0493152	0.200399	0.805616	0.996995	0.996995	1.05129	8.84169	random	NA	NA	NA	NA	NA	NA	NA	NA	NA	NA
clumped_r2=0.1_3806-55_1_one_BIP-2018_harmon_data.txt	BIP-2018	3806-55_1_one	Ephrin type-A receptor 5	BIP-2018_Ephrin type-A receptor 5	9	0.0396986	0.754879	0.102837	IVW	0.0121294	0.239282	0.959572	0.996995	0.996995	1.28801	13.2717	random	NA	NA	NA	NA	NA	NA	NA	NA	NA	NA
clumped_r2=0.1_5077-28_3_one_BIP-2018_harmon_data.txt	BIP-2018	5077-28_3_one	Ephrin type-B receptor 2	BIP-2018_Ephrin type-B receptor 2	9	-0.0457648	0.70087	0.225955	IVW	0.187413	0.212199	0.377131	0.996995	0.996995	1.15061	10.5912	random	NA	NA	NA	NA	NA	NA	NA	NA	NA	NA
clumped_r2=0.1_3612-6_4_one_BIP-2018_harmon_data.txt	BIP-2018	3612-6_4_one	Ephrin type-B receptor 4	BIP-2018_Ephrin type-B receptor 4	9	0.0430995	0.723388	0.22336	IVW	-0.0467232	0.217057	0.829567	0.996995	0.996995	1.15289	10.6332	random	NA	NA	NA	NA	NA	NA	NA	NA	NA	NA
clumped_r2=0.1_5078-82_3_one_BIP-2018_harmon_data.txt	BIP-2018	5078-82_3_one	Ephrin type-B receptor 6	BIP-2018_Ephrin type-B receptor 6	9	-0.0842583	0.530757	0.0310287	IVW	0.304903	0.270347	0.259395	0.996995	0.996995	1.454	16.9129	random	NA	NA	NA	NA	NA	NA	NA	NA	NA	NA
clumped_r2=0.1_2614-28_2_one_BIP-2018_harmon_data.txt	BIP-2018	2614-28_2_one	Ephrin-A4	BIP-2018_Ephrin-A4	9	-0.217131	0.0710608	0.0548782	IVW	0.211953	0.252775	0.401748	0.996995	0.996995	1.37963	15.227	random	NA	NA	NA	NA	NA	NA	NA	NA	NA	NA
clumped_r2=0.1_2615-60_2_one_BIP-2018_harmon_data.txt	BIP-2018	2615-60_2_one	Ephrin-A5	BIP-2018_Ephrin-A5	9	-0.109255	0.410063	0.0339669	IVW	0.0147693	0.267552	0.955978	0.996995	0.996995	1.44265	16.65	random	NA	NA	NA	NA	NA	NA	NA	NA	NA	NA
clumped_r2=0.1_2677-1_1_one_BIP-2018_harmon_data.txt	BIP-2018	2677-1_1_one	Epidermal growth factor receptor	BIP-2018_Epidermal growth factor receptor	9	-0.0529219	0.649086	0.159937	IVW	-0.226312	0.213217	0.288501	0.996995	0.996995	1.21495	11.8089	random	NA	NA	NA	NA	NA	NA	NA	NA	NA	NA
clumped_r2=0.1_4212-5_3_one_BIP-2018_harmon_data.txt	BIP-2018	4212-5_3_one	Epidermal growth factor receptor substrate 15-like 1	BIP-2018_Epidermal growth factor receptor substrate 15-like 1	9	0.0855949	0.441075	0.455617	IVW	0.0644564	0.188852	0.732873	0.996995	0.996995	0.985922	7.77634	random	NA	NA	NA	NA	NA	NA	NA	NA	NA	NA
clumped_r2=0.1_4956-2_1_one_BIP-2018_harmon_data.txt	BIP-2018	4956-2_1_one	Epiregulin	BIP-2018_Epiregulin	9	0.147706	0.353005	0.737956	IVW	0.155538	0.190028	0.413072	0.996995	0.996995	0.804831	5.18202	random	NA	NA	NA	NA	NA	NA	NA	NA	NA	NA
clumped_r2=0.1_4122-12_2_one_BIP-2018_harmon_data.txt	BIP-2018	4122-12_2_one	Epithelial discoidin domain-containing receptor 1	BIP-2018_Epithelial discoidin domain-containing receptor 1	9	-0.0964374	0.471088	0.692871	IVW	-0.126734	0.190377	0.505603	0.996995	0.996995	0.836033	5.5916	random	NA	NA	NA	NA	NA	NA	NA	NA	NA	NA
clumped_r2=0.1_3492-58_1_one_BIP-2018_harmon_data.txt	BIP-2018	3492-58_1_one	Erythropoietin	BIP-2018_Erythropoietin	9	-0.0344292	0.769215	0.356835	IVW	0.262088	0.199528	0.189	0.996995	0.996995	1.0506	8.83005	random	NA	NA	NA	NA	NA	NA	NA	NA	NA	NA
clumped_r2=0.1_2715-25_2_one_BIP-2018_harmon_data.txt	BIP-2018	2715-25_2_one	Erythropoietin receptor	BIP-2018_Erythropoietin receptor	9	0.086974	0.483016	0.177434	IVW	0.141425	0.227486	0.534147	0.996995	0.996995	1.1964	11.4509	random	NA	NA	NA	NA	NA	NA	NA	NA	NA	NA
clumped_r2=0.1_4708-3_2_one_BIP-2018_harmon_data.txt	BIP-2018	4708-3_2_one	Estradiol 17-beta-dehydrogenase 1	BIP-2018_Estradiol 17-beta-dehydrogenase 1	9	-0.0443219	0.73631	0.7783	IVW	-0.0934866	0.18328	0.609999	0.996995	0.996995	0.774923	4.80405	random	NA	NA	NA	NA	NA	NA	NA	NA	NA	NA
clumped_r2=0.1_2945-25_1_one_BIP-2018_harmon_data.txt	BIP-2018	2945-25_1_one	Estrogen receptor	BIP-2018_Estrogen receptor	9	0.0337786	0.836743	0.913998	IVW	-0.170362	0.189905	0.369672	0.996995	0.996995	0.642461	3.30205	random	NA	NA	NA	NA	NA	NA	NA	NA	NA	NA
clumped_r2=0.1_4997-19_1_one_BIP-2018_harmon_data.txt	BIP-2018	4997-19_1_one	Eukaryotic initiation factor 4A-III	BIP-2018_Eukaryotic initiation factor 4A-III	9	0.0664949	0.559476	0.533574	IVW	-0.20027	0.190238	0.292461	0.996995	0.996995	0.937309	7.02838	random	NA	NA	NA	NA	NA	NA	NA	NA	NA	NA
clumped_r2=0.1_4230-1_2_one_BIP-2018_harmon_data.txt	BIP-2018	4230-1_2_one	Eukaryotic translation initiation factor 4 gamma 2	BIP-2018_Eukaryotic translation initiation factor 4 gamma 2	9	0.0990279	0.434192	0.655434	IVW	0.245808	0.184651	0.183122	0.996995	0.996995	0.860724	5.92677	random	NA	NA	NA	NA	NA	NA	NA	NA	NA	NA
clumped_r2=0.1_4184-43_3_one_BIP-2018_harmon_data.txt	BIP-2018	4184-43_3_one	Eukaryotic translation initiation factor 4E-binding protein 2	BIP-2018_Eukaryotic translation initiation factor 4E-binding protein 2	9	0.0723334	0.748086	0.976822	IVW	-0.214566	0.190027	0.25884	0.996995	0.996995	0.515794	2.12835	random	NA	NA	NA	NA	NA	NA	NA	NA	NA	NA
clumped_r2=0.1_2612-5_2_one_BIP-2018_harmon_data.txt	BIP-2018	2612-5_2_one	Eukaryotic translation initiation factor 5	BIP-2018_Eukaryotic translation initiation factor 5	9	0.0508936	0.718277	0.817725	IVW	0.162752	0.186843	0.383719	0.996995	0.996995	0.743012	4.41653	random	NA	NA	NA	NA	NA	NA	NA	NA	NA	NA
clumped_r2=0.1_3884-5_1_one_BIP-2018_harmon_data.txt	BIP-2018	3884-5_1_one	Eukaryotic translation initiation factor 5A-1	BIP-2018_Eukaryotic translation initiation factor 5A-1	9	0.157212	0.294885	0.678674	IVW	0.122103	0.183228	0.505155	0.996995	0.996995	0.845503	5.71901	random	NA	NA	NA	NA	NA	NA	NA	NA	NA	NA
clumped_r2=0.1_3366-51_2_one_BIP-2018_harmon_data.txt	BIP-2018	3366-51_2_one	Extracellular matrix protein 1	BIP-2018_Extracellular matrix protein 1	9	-0.184731	0.120213	0.13868	IVW	-0.427661	0.233688	0.0672419	0.959792	0.959792	1.23951	12.2911	random	NA	NA	NA	NA	NA	NA	NA	NA	NA	NA
clumped_r2=0.1_5032-64_1_one_BIP-2018_harmon_data.txt	BIP-2018	5032-64_1_one	FACT complex subunit SSRP1	BIP-2018_FACT complex subunit SSRP1	9	0.05225	0.738583	0.881188	IVW	-0.261565	0.189457	0.1674	0.996995	0.996995	0.682209	3.72327	random	NA	NA	NA	NA	NA	NA	NA	NA	NA	NA
clumped_r2=0.1_4985-11_1_one_BIP-2018_harmon_data.txt	BIP-2018	4985-11_1_one	Fatty acid-binding protein, epidermal	BIP-2018_Fatty acid-binding protein, epidermal	9	0.295824	0.0103964	0.234804	Egger	-3.36104	1.26831	0.0080488	0.924576	0.924576	1.1499	9.25587	random	NA	NA	NA	NA	NA	NA	NA	NA	NA	NA
clumped_r2=0.1_4696-2_2_one_BIP-2018_harmon_data.txt	BIP-2018	4696-2_2_one	Fatty acid-binding protein, heart	BIP-2018_Fatty acid-binding protein, heart	9	0.0556528	0.619654	0.329037	IVW	0.0612686	0.193349	0.751334	0.996995	0.996995	1.07001	9.1593	random	NA	NA	NA	NA	NA	NA	NA	NA	NA	NA
clumped_r2=0.1_4440-15_2_one_BIP-2018_harmon_data.txt	BIP-2018	4440-15_2_one	Fc receptor-like protein 3	BIP-2018_Fc receptor-like protein 3	9	0.0237055	0.852766	0.140978	IVW	0.0474175	0.235285	0.840282	0.996995	0.996995	1.23673	12.2361	random	NA	NA	NA	NA	NA	NA	NA	NA	NA	NA
clumped_r2=0.1_3031-66_1_one_BIP-2018_harmon_data.txt	BIP-2018	3031-66_1_one	Ferritin	BIP-2018_Ferritin	9	-0.192847	0.107509	0.116929	IVW	-0.104934	0.238871	0.660449	0.996995	0.996995	1.26764	12.8552	random	NA	NA	NA	NA	NA	NA	NA	NA	NA	NA
clumped_r2=0.1_3367-8_3_one_BIP-2018_harmon_data.txt	BIP-2018	3367-8_3_one	Fetuin-B	BIP-2018_Fetuin-B	9	0.104538	0.389984	0.618983	IVW	0.254086	0.180558	0.159361	0.996995	0.996995	0.884053	6.25239	random	NA	NA	NA	NA	NA	NA	NA	NA	NA	NA
clumped_r2=0.1_2796-62_2_one_BIP-2018_harmon_data.txt	BIP-2018	2796-62_2_one	Fibrinogen	BIP-2018_Fibrinogen	9	0.245503	0.0578602	0.0221185	IVW	-0.0655945	0.283653	0.817122	0.996995	0.996995	1.49513	17.8833	random	NA	NA	NA	NA	NA	NA	NA	NA	NA	NA
clumped_r2=0.1_4989-7_1_one_BIP-2018_harmon_data.txt	BIP-2018	4989-7_1_one	Fibrinogen gamma chain	BIP-2018_Fibrinogen gamma chain	9	0.175662	0.18063	0.0308179	IVW	-0.134575	0.272767	0.621752	0.996995	0.996995	1.45485	16.9327	random	NA	NA	NA	NA	NA	NA	NA	NA	NA	NA
clumped_r2=0.1_3486-58_2_one_BIP-2018_harmon_data.txt	BIP-2018	3486-58_2_one	Fibroblast growth factor 1	BIP-2018_Fibroblast growth factor 1	9	-0.219692	0.0449704	0.428745	Egger	2.51356	1.20416	0.0368513	0.930584	0.930584	1.00009	7.00129	random	NA	NA	NA	NA	NA	NA	NA	NA	NA	NA
clumped_r2=0.1_4392-54_2_one_BIP-2018_harmon_data.txt	BIP-2018	4392-54_2_one	Fibroblast growth factor 12	BIP-2018_Fibroblast growth factor 12	9	-0.0873394	0.456359	0.328841	IVW	-0.0759972	0.204208	0.709777	0.996995	0.996995	1.07014	9.16168	random	NA	NA	NA	NA	NA	NA	NA	NA	NA	NA
clumped_r2=0.1_4393-3_1_one_BIP-2018_harmon_data.txt	BIP-2018	4393-3_1_one	Fibroblast growth factor 16	BIP-2018_Fibroblast growth factor 16	9	0.0639659	0.595307	0.626345	IVW	0.0830954	0.188287	0.658979	0.996995	0.996995	0.879385	6.18654	random	NA	NA	NA	NA	NA	NA	NA	NA	NA	NA
clumped_r2=0.1_3494-71_3_one_BIP-2018_harmon_data.txt	BIP-2018	3494-71_3_one	Fibroblast growth factor 17	BIP-2018_Fibroblast growth factor 17	9	-0.0533148	0.673487	0.694671	IVW	0.0934892	0.18911	0.621049	0.996995	0.996995	0.834822	5.57542	random	NA	NA	NA	NA	NA	NA	NA	NA	NA	NA
clumped_r2=0.1_2761-49_2_one_BIP-2018_harmon_data.txt	BIP-2018	2761-49_2_one	Fibroblast growth factor 18	BIP-2018_Fibroblast growth factor 18	9	-0.154083	0.196445	0.197775	IVW	-0.0407046	0.22442	0.856072	0.996995	0.996995	1.17632	11.0698	random	NA	NA	NA	NA	NA	NA	NA	NA	NA	NA
clumped_r2=0.1_2762-30_2_one_BIP-2018_harmon_data.txt	BIP-2018	2762-30_2_one	Fibroblast growth factor 19	BIP-2018_Fibroblast growth factor 19	9	-0.178537	0.321223	0.730672	IVW	0.150554	0.188807	0.425222	0.996995	0.996995	0.810008	5.2489	random	NA	NA	NA	NA	NA	NA	NA	NA	NA	NA
clumped_r2=0.1_3025-50_1_one_BIP-2018_harmon_data.txt	BIP-2018	3025-50_1_one	Fibroblast growth factor 2	BIP-2018_Fibroblast growth factor 2	9	0.0400849	0.801088	0.894027	IVW	0.368497	0.190745	0.0533733	0.942861	0.942861	0.667622	3.56575	random	NA	NA	NA	NA	NA	NA	NA	NA	NA	NA
clumped_r2=0.1_2763-66_2_one_BIP-2018_harmon_data.txt	BIP-2018	2763-66_2_one	Fibroblast growth factor 20	BIP-2018_Fibroblast growth factor 20	9	-0.132918	0.250494	0.259889	IVW	-0.254992	0.210846	0.226519	0.996995	0.996995	1.12215	10.0737	random	NA	NA	NA	NA	NA	NA	NA	NA	NA	NA
clumped_r2=0.1_3807-1_2_one_BIP-2018_harmon_data.txt	BIP-2018	3807-1_2_one	Fibroblast growth factor 23	BIP-2018_Fibroblast growth factor 23	9	0.0194275	0.862788	0.494089	IVW	0.0194475	0.189864	0.918416	0.996995	0.996995	0.961809	7.40061	random	NA	NA	NA	NA	NA	NA	NA	NA	NA	NA
clumped_r2=0.1_4123-60_2_one_BIP-2018_harmon_data.txt	BIP-2018	4123-60_2_one	Fibroblast growth factor 4	BIP-2018_Fibroblast growth factor 4	9	0.111262	0.317701	0.440293	IVW	0.0070418	0.189391	0.970341	0.996995	0.996995	0.995644	7.93045	random	NA	NA	NA	NA	NA	NA	NA	NA	NA	NA
clumped_r2=0.1_3065-65_1_one_BIP-2018_harmon_data.txt	BIP-2018	3065-65_1_one	Fibroblast growth factor 5	BIP-2018_Fibroblast growth factor 5	9	0.0698489	0.56338	0.258747	IVW	0.0759033	0.214124	0.722978	0.996995	0.996995	1.12307	10.0903	random	NA	NA	NA	NA	NA	NA	NA	NA	NA	NA
clumped_r2=0.1_4130-71_1_one_BIP-2018_harmon_data.txt	BIP-2018	4130-71_1_one	Fibroblast growth factor 6	BIP-2018_Fibroblast growth factor 6	9	0.163942	0.151275	0.248611	IVW	-0.101284	0.213569	0.635326	0.996995	0.996995	1.13135	10.2396	random	NA	NA	NA	NA	NA	NA	NA	NA	NA	NA
clumped_r2=0.1_4487-1_1_one_BIP-2018_harmon_data.txt	BIP-2018	4487-1_1_one	Fibroblast growth factor 7	BIP-2018_Fibroblast growth factor 7	9	0.0176186	0.899103	0.82428	IVW	0.0462493	0.186766	0.804419	0.996995	0.996995	0.737364	4.34965	random	NA	NA	NA	NA	NA	NA	NA	NA	NA	NA
clumped_r2=0.1_4394-71_2_one_BIP-2018_harmon_data.txt	BIP-2018	4394-71_2_one	Fibroblast growth factor 8 isoform A	BIP-2018_Fibroblast growth factor 8 isoform A	9	0.180131	0.17296	0.479837	IVW	-0.100841	0.188578	0.592828	0.996995	0.996995	0.970702	7.5381	random	NA	NA	NA	NA	NA	NA	NA	NA	NA	NA
clumped_r2=0.1_2443-10_4_one_BIP-2018_harmon_data.txt	BIP-2018	2443-10_4_one	Fibroblast growth factor 8 isoform B	BIP-2018_Fibroblast growth factor 8 isoform B	9	0.101546	0.365414	0.430539	IVW	0.34641	0.19102	0.0697584	0.959792	0.959792	1.00188	8.03006	random	NA	NA	NA	NA	NA	NA	NA	NA	NA	NA
clumped_r2=0.1_2764-20_2_one_BIP-2018_harmon_data.txt	BIP-2018	2764-20_2_one	Fibroblast growth factor 9	BIP-2018_Fibroblast growth factor 9	9	-0.134644	0.258142	0.220261	IVW	-0.359559	0.219892	0.102015	0.973759	0.973759	1.15563	10.6839	random	NA	NA	NA	NA	NA	NA	NA	NA	NA	NA
clumped_r2=0.1_2424-69_4_one_BIP-2018_harmon_data.txt	BIP-2018	2424-69_4_one	Fibroblast growth factor receptor 1	BIP-2018_Fibroblast growth factor receptor 1	9	-0.020789	0.869331	0.0910398	IVW	0.158427	0.239049	0.507497	0.996995	0.996995	1.30676	13.661	random	NA	NA	NA	NA	NA	NA	NA	NA	NA	NA
clumped_r2=0.1_3808-76_2_one_BIP-2018_harmon_data.txt	BIP-2018	3808-76_2_one	Fibroblast growth factor receptor 2	BIP-2018_Fibroblast growth factor receptor 2	9	0.223151	0.0545798	0.140507	IVW	-0.0642156	0.235958	0.785508	0.996995	0.996995	1.2373	12.2473	random	NA	NA	NA	NA	NA	NA	NA	NA	NA	NA
clumped_r2=0.1_3809-1_2_one_BIP-2018_harmon_data.txt	BIP-2018	3809-1_2_one	Fibroblast growth factor receptor 3	BIP-2018_Fibroblast growth factor receptor 3	9	-0.0394823	0.780202	0.814613	IVW	-0.00837272	0.190286	0.964904	0.996995	0.996995	0.745654	4.448	random	NA	NA	NA	NA	NA	NA	NA	NA	NA	NA
clumped_r2=0.1_4988-49_2_one_BIP-2018_harmon_data.txt	BIP-2018	4988-49_2_one	Fibroblast growth factor receptor 4	BIP-2018_Fibroblast growth factor receptor 4	9	-0.0240591	0.880461	0.903676	IVW	-0.151954	0.19065	0.425433	0.996995	0.996995	0.655894	3.44158	random	NA	NA	NA	NA	NA	NA	NA	NA	NA	NA
clumped_r2=0.1_4131-72_2_one_BIP-2018_harmon_data.txt	BIP-2018	4131-72_2_one	Fibronectin	BIP-2018_Fibronectin	9	0.115144	0.461598	0.810144	IVW	-0.224029	0.185468	0.227082	0.996995	0.996995	0.749408	4.49289	random	NA	NA	NA	NA	NA	NA	NA	NA	NA	NA
clumped_r2=0.1_3434-34_1_one_BIP-2018_harmon_data.txt	BIP-2018	3434-34_1_one	Fibronectin Fragment 3	BIP-2018_Fibronectin Fragment 3	9	0.0349983	0.755293	0.563577	IVW	-0.123759	0.187263	0.508685	0.996995	0.996995	0.918716	6.75231	random	NA	NA	NA	NA	NA	NA	NA	NA	NA	NA
clumped_r2=0.1_3435-53_2_one_BIP-2018_harmon_data.txt	BIP-2018	3435-53_2_one	Fibronectin Fragment 4	BIP-2018_Fibronectin Fragment 4	9	0.0348211	0.776162	0.206168	IVW	-0.180167	0.219506	0.41177	0.996995	0.996995	1.16843	10.9218	random	NA	NA	NA	NA	NA	NA	NA	NA	NA	NA
clumped_r2=0.1_3613-62_5_one_BIP-2018_harmon_data.txt	BIP-2018	3613-62_5_one	Ficolin-1	BIP-2018_Ficolin-1	9	-0.0452874	0.737147	0.036692	IVW	-0.0106583	0.267835	0.968257	0.996995	0.996995	1.43285	16.4245	random	NA	NA	NA	NA	NA	NA	NA	NA	NA	NA
clumped_r2=0.1_3313-21_2_one_BIP-2018_harmon_data.txt	BIP-2018	3313-21_2_one	Ficolin-2	BIP-2018_Ficolin-2	9	-0.0590104	0.647959	0.107117	IVW	-0.0271501	0.24334	0.911162	0.996995	0.996995	1.28161	13.1402	random	NA	NA	NA	NA	NA	NA	NA	NA	NA	NA
clumped_r2=0.1_3811-1_2_one_BIP-2018_harmon_data.txt	BIP-2018	3811-1_2_one	Ficolin-3	BIP-2018_Ficolin-3	9	-0.0544506	0.77755	0.963783	IVW	0.263869	0.185033	0.15385	0.996995	0.996995	0.553996	2.4553	random	NA	NA	NA	NA	NA	NA	NA	NA	NA	NA
clumped_r2=0.1_3053-49_2_one_BIP-2018_harmon_data.txt	BIP-2018	3053-49_2_one	Fms-related tyrosine kinase 3 ligand	BIP-2018_Fms-related tyrosine kinase 3 ligand	9	0.0948147	0.426353	0.256072	IVW	-0.29426	0.213278	0.167678	0.996995	0.996995	1.12524	10.1292	random	NA	NA	NA	NA	NA	NA	NA	NA	NA	NA
clumped_r2=0.1_4986-59_1_one_BIP-2018_harmon_data.txt	BIP-2018	4986-59_1_one	Focal adhesion kinase 1	BIP-2018_Focal adhesion kinase 1	9	0.0920027	0.616539	0.918326	IVW	-0.219563	0.189814	0.247384	0.996995	0.996995	0.636508	3.24114	random	NA	NA	NA	NA	NA	NA	NA	NA	NA	NA
clumped_r2=0.1_3032-11_2_one_BIP-2018_harmon_data.txt	BIP-2018	3032-11_2_one	Follicle stimulating hormone	BIP-2018_Follicle stimulating hormone	9	-0.0827812	0.275978	0.424557	IVW	0.0892598	0.129805	0.491677	0.996995	0.996995	1.00572	8.09178	random	NA	NA	NA	NA	NA	NA	NA	NA	NA	NA
clumped_r2=0.1_4132-27_2_one_BIP-2018_harmon_data.txt	BIP-2018	4132-27_2_one	Follistatin	BIP-2018_Follistatin	9	0.0861691	0.499662	0.105093	IVW	-0.0102863	0.242188	0.966122	0.996995	0.996995	1.28461	13.2018	random	NA	NA	NA	NA	NA	NA	NA	NA	NA	NA
clumped_r2=0.1_3438-10_2_one_BIP-2018_harmon_data.txt	BIP-2018	3438-10_2_one	Follistatin-related protein 3	BIP-2018_Follistatin-related protein 3	9	-0.0295797	0.799918	0.692171	IVW	0.0902429	0.17719	0.610542	0.996995	0.996995	0.836503	5.5979	random	NA	NA	NA	NA	NA	NA	NA	NA	NA	NA
clumped_r2=0.1_2827-23_2_one_BIP-2018_harmon_data.txt	BIP-2018	2827-23_2_one	Fractalkine	BIP-2018_Fractalkine	9	0.00220454	0.985018	0.637893	IVW	0.0400166	0.187187	0.830719	0.996995	0.996995	0.872022	6.08338	random	NA	NA	NA	NA	NA	NA	NA	NA	NA	NA
clumped_r2=0.1_5347-59_3_one_BIP-2018_harmon_data.txt	BIP-2018	5347-59_3_one	G2/mitotic-specific cyclin-B1	BIP-2018_G2/mitotic-specific cyclin-B1	9	0.00493426	0.968846	0.70924	IVW	-0.166449	0.190533	0.382337	0.996995	0.996995	0.824921	5.44396	random	NA	NA	NA	NA	NA	NA	NA	NA	NA	NA
clumped_r2=0.1_3314-74_2_one_BIP-2018_harmon_data.txt	BIP-2018	3314-74_2_one	GDNF family receptor alpha-1	BIP-2018_GDNF family receptor alpha-1	9	0.0774627	0.519168	0.100956	IVW	0.0365312	0.228355	0.8729	0.996995	0.996995	1.29088	13.331	random	NA	NA	NA	NA	NA	NA	NA	NA	NA	NA
clumped_r2=0.1_2515-14_3_one_BIP-2018_harmon_data.txt	BIP-2018	2515-14_3_one	GDNF family receptor alpha-2	BIP-2018_GDNF family receptor alpha-2	9	-0.00649629	0.959585	0.127929	IVW	-0.0778488	0.23736	0.742929	0.996995	0.996995	1.25297	12.5596	random	NA	NA	NA	NA	NA	NA	NA	NA	NA	NA
clumped_r2=0.1_2505-49_3_one_BIP-2018_harmon_data.txt	BIP-2018	2505-49_3_one	GDNF family receptor alpha-3	BIP-2018_GDNF family receptor alpha-3	9	-0.126427	0.26807	0.442112	IVW	-0.058778	0.189934	0.756968	0.996995	0.996995	0.994485	7.91201	random	NA	NA	NA	NA	NA	NA	NA	NA	NA	NA
clumped_r2=0.1_5265-12_3_one_BIP-2018_harmon_data.txt	BIP-2018	5265-12_3_one	GRB2-related adapter protein 2	BIP-2018_GRB2-related adapter protein 2	9	-0.110227	0.407642	0.0401728	IVW	-0.0831667	0.266886	0.75533	0.996995	0.996995	1.42118	16.1581	random	NA	NA	NA	NA	NA	NA	NA	NA	NA	NA
clumped_r2=0.1_4282-3_2_one_BIP-2018_harmon_data.txt	BIP-2018	4282-3_2_one	GTP-binding nuclear protein Ran	BIP-2018_GTP-binding nuclear protein Ran	9	0.163812	0.200695	0.502481	IVW	-0.0129208	0.186009	0.944621	0.996995	0.996995	0.956589	7.3205	random	NA	NA	NA	NA	NA	NA	NA	NA	NA	NA
clumped_r2=0.1_5193-51_3_one_BIP-2018_harmon_data.txt	BIP-2018	5193-51_3_one	GTPase KRas	BIP-2018_GTPase KRas	9	-0.0615705	0.682483	0.844345	IVW	-0.0548648	0.190507	0.773351	0.996995	0.996995	0.719311	4.13926	random	NA	NA	NA	NA	NA	NA	NA	NA	NA	NA
clumped_r2=0.1_4548-4_2_one_BIP-2018_harmon_data.txt	BIP-2018	4548-4_2_one	Galactoside 3(4)-L-fucosyltransferase	BIP-2018_Galactoside 3(4)-L-fucosyltransferase	9	-0.179829	0.154948	0.429446	IVW	-0.0345447	0.191208	0.85663	0.996995	0.996995	1.00258	8.04131	random	NA	NA	NA	NA	NA	NA	NA	NA	NA	NA
clumped_r2=0.1_3033-57_1_one_BIP-2018_harmon_data.txt	BIP-2018	3033-57_1_one	Galectin-2	BIP-2018_Galectin-2	9	-0.00722856	0.956825	0.773703	IVW	0.266774	0.190043	0.16039	0.996995	0.996995	0.778451	4.84789	random	NA	NA	NA	NA	NA	NA	NA	NA	NA	NA
clumped_r2=0.1_3066-12_1_one_BIP-2018_harmon_data.txt	BIP-2018	3066-12_1_one	Galectin-3	BIP-2018_Galectin-3	9	-0.0956359	0.489831	0.0100922	IVW	-0.0329155	0.291657	0.910144	0.996995	0.996995	1.58371	20.0652	random	NA	NA	NA	NA	NA	NA	NA	NA	NA	NA
clumped_r2=0.1_5000-52_1_one_BIP-2018_harmon_data.txt	BIP-2018	5000-52_1_one	Galectin-3-binding protein	BIP-2018_Galectin-3-binding protein	9	0.0599335	0.581721	0.582043	IVW	0.0470225	0.175826	0.789133	0.996995	0.996995	0.907233	6.58457	random	NA	NA	NA	NA	NA	NA	NA	NA	NA	NA
clumped_r2=0.1_2982-82_2_one_BIP-2018_harmon_data.txt	BIP-2018	2982-82_2_one	Galectin-4	BIP-2018_Galectin-4	9	0.0666709	0.544783	0.283465	IVW	0.0793031	0.193474	0.681886	0.996995	0.996995	1.10362	9.74387	random	NA	NA	NA	NA	NA	NA	NA	NA	NA	NA
clumped_r2=0.1_4909-68_1_one_BIP-2018_harmon_data.txt	BIP-2018	4909-68_1_one	Galectin-8	BIP-2018_Galectin-8	9	-0.0242571	0.848817	0.149515	IVW	-0.178384	0.233499	0.44489	0.996995	0.996995	1.22668	12.038	random	NA	NA	NA	NA	NA	NA	NA	NA	NA	NA
clumped_r2=0.1_4775-34_3_one_BIP-2018_harmon_data.txt	BIP-2018	4775-34_3_one	Gelsolin	BIP-2018_Gelsolin	9	0.00034905	0.998083	0.861064	IVW	0.148015	0.186833	0.428225	0.996995	0.996995	0.703215	3.95609	random	NA	NA	NA	NA	NA	NA	NA	NA	NA	NA
clumped_r2=0.1_3217-74_2_one_BIP-2018_harmon_data.txt	BIP-2018	3217-74_2_one	Glia-derived nexin	BIP-2018_Glia-derived nexin	9	0.0397645	0.730804	0.401558	IVW	0.0450539	0.193968	0.816325	0.996995	0.996995	1.02065	8.33384	random	NA	NA	NA	NA	NA	NA	NA	NA	NA	NA
clumped_r2=0.1_3034-1_2_one_BIP-2018_harmon_data.txt	BIP-2018	3034-1_2_one	Glial fibrillary acidic protein	BIP-2018_Glial fibrillary acidic protein	9	0.037588	0.737287	0.53477	IVW	-0.199055	0.190315	0.295596	0.996995	0.996995	0.936568	7.01728	random	NA	NA	NA	NA	NA	NA	NA	NA	NA	NA
clumped_r2=0.1_4891-50_1_one_BIP-2018_harmon_data.txt	BIP-2018	4891-50_1_one	Glucagon	BIP-2018_Glucagon	9	-0.211531	0.0989278	0.352224	IVW	0.197548	0.200368	0.32417	0.996995	0.996995	1.05377	8.88344	random	NA	NA	NA	NA	NA	NA	NA	NA	NA	NA
clumped_r2=0.1_2857-70_2_one_BIP-2018_harmon_data.txt	BIP-2018	2857-70_2_one	Glucocorticoid receptor	BIP-2018_Glucocorticoid receptor	9	-0.0489922	0.692272	0.209403	IVW	-0.166902	0.22205	0.452267	0.996995	0.996995	1.16544	10.8661	random	NA	NA	NA	NA	NA	NA	NA	NA	NA	NA
clumped_r2=0.1_5223-59_3_one_BIP-2018_harmon_data.txt	BIP-2018	5223-59_3_one	Glucokinase regulatory protein	BIP-2018_Glucokinase regulatory protein	9	-0.0473595	0.790927	0.949811	IVW	0.0587325	0.184183	0.749816	0.996995	0.996995	0.58482	2.73611	random	NA	NA	NA	NA	NA	NA	NA	NA	NA	NA
clumped_r2=0.1_4272-46_2_one_BIP-2018_harmon_data.txt	BIP-2018	4272-46_2_one	Glucose-6-phosphate isomerase	BIP-2018_Glucose-6-phosphate isomerase	9	-0.00147642	0.989576	0.454409	IVW	0.0669294	0.188233	0.722165	0.996995	0.996995	0.986686	7.78839	random	NA	NA	NA	NA	NA	NA	NA	NA	NA	NA
clumped_r2=0.1_3218-8_2_one_BIP-2018_harmon_data.txt	BIP-2018	3218-8_2_one	Glutamate carboxypeptidase 2	BIP-2018_Glutamate carboxypeptidase 2	9	-0.0861657	0.488062	0.174664	IVW	0.0240482	0.228232	0.916084	0.996995	0.996995	1.19925	11.5056	random	NA	NA	NA	NA	NA	NA	NA	NA	NA	NA
clumped_r2=0.1_4993-16_1_one_BIP-2018_harmon_data.txt	BIP-2018	4993-16_1_one	Glutathione S-transferase A3	BIP-2018_Glutathione S-transferase A3	9	0.0764329	0.507312	0.381126	IVW	-0.187872	0.196769	0.339688	0.996995	0.996995	1.03416	8.55596	random	NA	NA	NA	NA	NA	NA	NA	NA	NA	NA
clumped_r2=0.1_4911-49_2_one_BIP-2018_harmon_data.txt	BIP-2018	4911-49_2_one	Glutathione S-transferase P	BIP-2018_Glutathione S-transferase P	9	0.0584655	0.642795	0.699987	IVW	0.231873	0.186605	0.214021	0.996995	0.996995	0.831229	5.52754	random	NA	NA	NA	NA	NA	NA	NA	NA	NA	NA
clumped_r2=0.1_3848-14_2_one_BIP-2018_harmon_data.txt	BIP-2018	3848-14_2_one	Glyceraldehyde-3-phosphate dehydrogenase	BIP-2018_Glyceraldehyde-3-phosphate dehydrogenase	9	0.165991	0.303066	0.69935	IVW	-0.0667093	0.187716	0.72231	0.996995	0.996995	0.831661	5.53328	random	NA	NA	NA	NA	NA	NA	NA	NA	NA	NA
clumped_r2=0.1_3441-64_2_one_BIP-2018_harmon_data.txt	BIP-2018	3441-64_2_one	Glycogen synthase kinase-3 alpha/beta	BIP-2018_Glycogen synthase kinase-3 alpha/beta	9	0.123643	0.497981	0.873441	IVW	0.0699666	0.188658	0.710739	0.996995	0.996995	0.690536	3.81472	random	NA	NA	NA	NA	NA	NA	NA	NA	NA	NA
clumped_r2=0.1_5196-7_3_one_BIP-2018_harmon_data.txt	BIP-2018	5196-7_3_one	Glycylpeptide N-tetradecanoyltransferase 1	BIP-2018_Glycylpeptide N-tetradecanoyltransferase 1	9	0.181096	0.11466	0.201962	IVW	0.222497	0.220728	0.313448	0.996995	0.996995	1.17236	10.9954	random	NA	NA	NA	NA	NA	NA	NA	NA	NA	NA
clumped_r2=0.1_3315-15_1_one_BIP-2018_harmon_data.txt	BIP-2018	3315-15_1_one	Glypican-2	BIP-2018_Glypican-2	9	0.149036	0.180082	0.360339	IVW	0.152404	0.199166	0.444148	0.996995	0.996995	1.0482	8.78978	random	NA	NA	NA	NA	NA	NA	NA	NA	NA	NA
clumped_r2=0.1_4842-62_2_one_BIP-2018_harmon_data.txt	BIP-2018	4842-62_2_one	Glypican-3	BIP-2018_Glypican-3	9	-0.152459	0.325705	0.714565	IVW	-0.24544	0.185431	0.185631	0.996995	0.996995	0.821257	5.39571	random	NA	NA	NA	NA	NA	NA	NA	NA	NA	NA
clumped_r2=0.1_4991-12_1_one_BIP-2018_harmon_data.txt	BIP-2018	4991-12_1_one	Glypican-5	BIP-2018_Glypican-5	9	0.0856402	0.671717	0.954702	IVW	-0.250701	0.185869	0.177399	0.996995	0.996995	0.57484	2.64353	random	NA	NA	NA	NA	NA	NA	NA	NA	NA	NA
clumped_r2=0.1_4992-49_1_one_BIP-2018_harmon_data.txt	BIP-2018	4992-49_1_one	Granulins	BIP-2018_Granulins	9	-0.0379857	0.768041	0.106523	IVW	0.227433	0.241807	0.346932	0.996995	0.996995	1.28249	13.1582	random	NA	NA	NA	NA	NA	NA	NA	NA	NA	NA
clumped_r2=0.1_4840-73_1_one_BIP-2018_harmon_data.txt	BIP-2018	4840-73_1_one	Granulocyte colony-stimulating factor	BIP-2018_Granulocyte colony-stimulating factor	9	-0.168225	0.179648	0.0937424	IVW	0.626688	0.247683	0.0113996	0.930584	0.930584	1.30231	13.568	random	NA	NA	NA	NA	NA	NA	NA	NA	NA	NA
clumped_r2=0.1_2719-3_4_one_BIP-2018_harmon_data.txt	BIP-2018	2719-3_4_one	Granulocyte colony-stimulating factor receptor	BIP-2018_Granulocyte colony-stimulating factor receptor	9	-0.0818391	0.490776	0.289301	IVW	0.0249501	0.209002	0.904976	0.996995	0.996995	1.09917	9.66539	random	NA	NA	NA	NA	NA	NA	NA	NA	NA	NA
clumped_r2=0.1_4697-59_2_one_BIP-2018_harmon_data.txt	BIP-2018	4697-59_2_one	Granulocyte-macrophage colony-stimulating factor	BIP-2018_Granulocyte-macrophage colony-stimulating factor	9	0.089788	0.511676	0.729615	IVW	-0.288107	0.189843	0.129113	0.981771	0.981771	0.810754	5.25858	random	NA	NA	NA	NA	NA	NA	NA	NA	NA	NA
clumped_r2=0.1_3195-50_2_one_BIP-2018_harmon_data.txt	BIP-2018	3195-50_2_one	Granulysin	BIP-2018_Granulysin	9	-0.0287942	0.808036	0.295736	IVW	0.057631	0.205475	0.779112	0.996995	0.996995	1.09431	9.58018	random	NA	NA	NA	NA	NA	NA	NA	NA	NA	NA
clumped_r2=0.1_3440-7_2_one_BIP-2018_harmon_data.txt	BIP-2018	3440-7_2_one	Granzyme A	BIP-2018_Granzyme A	9	-0.127349	0.618984	0.95532	IVW	0.406441	0.189632	0.032088	0.930584	0.930584	0.573523	2.63143	random	NA	NA	NA	NA	NA	NA	NA	NA	NA	NA
clumped_r2=0.1_4133-54_2_one_BIP-2018_harmon_data.txt	BIP-2018	4133-54_2_one	Granzyme B	BIP-2018_Granzyme B	9	-0.208908	0.0736787	0.141035	IVW	-0.132829	0.23419	0.570589	0.996995	0.996995	1.23666	12.2347	random	NA	NA	NA	NA	NA	NA	NA	NA	NA	NA
clumped_r2=0.1_3373-5_2_one_BIP-2018_harmon_data.txt	BIP-2018	3373-5_2_one	Granzyme H	BIP-2018_Granzyme H	9	0.0733802	0.597676	0.764481	IVW	0.209429	0.190801	0.272365	0.996995	0.996995	0.785428	4.93518	random	NA	NA	NA	NA	NA	NA	NA	NA	NA	NA
clumped_r2=0.1_4449-67_3_one_BIP-2018_harmon_data.txt	BIP-2018	4449-67_3_one	Gremlin-1	BIP-2018_Gremlin-1	9	0.148103	0.199737	0.258218	IVW	-0.118344	0.212777	0.578082	0.996995	0.996995	1.1235	10.098	random	NA	NA	NA	NA	NA	NA	NA	NA	NA	NA
clumped_r2=0.1_2986-49_2_one_BIP-2018_harmon_data.txt	BIP-2018	2986-49_2_one	Gro-beta/gamma	BIP-2018_Gro-beta/gamma	9	0.0289507	0.821328	0.731631	IVW	-0.151662	0.188424	0.420879	0.996995	0.996995	0.80933	5.24012	random	NA	NA	NA	NA	NA	NA	NA	NA	NA	NA
clumped_r2=0.1_2949-6_2_one_BIP-2018_harmon_data.txt	BIP-2018	2949-6_2_one	Group 10 secretory phospholipase A2	BIP-2018_Group 10 secretory phospholipase A2	9	0.0085591	0.948934	0.775819	IVW	-0.138258	0.189724	0.466164	0.996995	0.996995	0.776832	4.82774	random	NA	NA	NA	NA	NA	NA	NA	NA	NA	NA
clumped_r2=0.1_2447-7_4_one_BIP-2018_harmon_data.txt	BIP-2018	2447-7_4_one	Group IIE secretory phospholipase A2	BIP-2018_Group IIE secretory phospholipase A2	9	-0.127446	0.354371	0.659629	IVW	-0.167452	0.190462	0.379301	0.996995	0.996995	0.858	5.88931	random	NA	NA	NA	NA	NA	NA	NA	NA	NA	NA
clumped_r2=0.1_3190-43_1_one_BIP-2018_harmon_data.txt	BIP-2018	3190-43_1_one	Growth arrest-specific protein 1	BIP-2018_Growth arrest-specific protein 1	9	0.0751988	0.538563	0.621209	IVW	-0.147374	0.189904	0.437721	0.996995	0.996995	0.882643	6.23247	random	NA	NA	NA	NA	NA	NA	NA	NA	NA	NA
clumped_r2=0.1_2948-58_2_one_BIP-2018_harmon_data.txt	BIP-2018	2948-58_2_one	Growth hormone receptor	BIP-2018_Growth hormone receptor	9	0.0445716	0.66827	0.564941	IVW	0.127786	0.172082	0.457729	0.996995	0.996995	0.917869	6.73987	random	NA	NA	NA	NA	NA	NA	NA	NA	NA	NA
clumped_r2=0.1_2985-35_1_one_BIP-2018_harmon_data.txt	BIP-2018	2985-35_1_one	Growth-regulated alpha protein	BIP-2018_Growth-regulated alpha protein	9	-0.142282	0.255376	0.105659	IVW	0.088155	0.242478	0.716188	0.996995	0.996995	1.28377	13.1844	random	NA	NA	NA	NA	NA	NA	NA	NA	NA	NA
clumped_r2=0.1_2765-4_3_one_BIP-2018_harmon_data.txt	BIP-2018	2765-4_3_one	Growth/differentiation factor 11	BIP-2018_Growth/differentiation factor 11	9	0.016311	0.910012	0.878008	IVW	0.243123	0.180406	0.177773	0.996995	0.996995	0.685667	3.76112	random	NA	NA	NA	NA	NA	NA	NA	NA	NA	NA
clumped_r2=0.1_4880-21_1_one_BIP-2018_harmon_data.txt	BIP-2018	4880-21_1_one	Growth/differentiation factor 2	BIP-2018_Growth/differentiation factor 2	9	-0.202103	0.121747	0.00553433	IVW	0.0642299	0.291176	0.825413	0.996995	0.996995	1.64639	21.6849	random	NA	NA	NA	NA	NA	NA	NA	NA	NA	NA
clumped_r2=0.1_2752-62_2_one_BIP-2018_harmon_data.txt	BIP-2018	2752-62_2_one	Growth/differentiation factor 5	BIP-2018_Growth/differentiation factor 5	9	0.0232486	0.88972	0.931124	IVW	-0.238405	0.187896	0.204507	0.996995	0.996995	0.617544	3.05089	random	NA	NA	NA	NA	NA	NA	NA	NA	NA	NA
clumped_r2=0.1_3067-67_1_one_BIP-2018_harmon_data.txt	BIP-2018	3067-67_1_one	Growth/differentiation factor 9	BIP-2018_Growth/differentiation factor 9	9	0.0741348	0.515919	0.412964	IVW	-0.0890259	0.192687	0.644064	0.996995	0.996995	1.01321	8.2128	random	NA	NA	NA	NA	NA	NA	NA	NA	NA	NA
clumped_r2=0.1_3054-3_2_one_BIP-2018_harmon_data.txt	BIP-2018	3054-3_2_one	Haptoglobin	BIP-2018_Haptoglobin	9	-0.106924	0.431815	0.690999	IVW	-0.166897	0.190403	0.380732	0.996995	0.996995	0.83729	5.60844	random	NA	NA	NA	NA	NA	NA	NA	NA	NA	NA
clumped_r2=0.1_4124-24_2_one_BIP-2018_harmon_data.txt	BIP-2018	4124-24_2_one	Heat shock 70 kDa protein 1A/1B	BIP-2018_Heat shock 70 kDa protein 1A/1B	9	-0.0368453	0.791725	0.00571384	IVW	0.295248	0.296348	0.319111	0.996995	0.996995	1.64316	21.5998	random	NA	NA	NA	NA	NA	NA	NA	NA	NA	NA
clumped_r2=0.1_4228-37_2_one_BIP-2018_harmon_data.txt	BIP-2018	4228-37_2_one	Heat shock cognate 71 kDa protein	BIP-2018_Heat shock cognate 71 kDa protein	9	0.035175	0.769867	0.291007	IVW	0.039627	0.208915	0.84956	0.996995	0.996995	1.09788	9.64267	random	NA	NA	NA	NA	NA	NA	NA	NA	NA	NA
clumped_r2=0.1_2625-53_4_one_BIP-2018_harmon_data.txt	BIP-2018	2625-53_4_one	Heat shock protein HSP 90-alpha/beta	BIP-2018_Heat shock protein HSP 90-alpha/beta	9	0.123032	0.341014	0.624249	IVW	0.125151	0.185142	0.499057	0.996995	0.996995	0.880716	6.20528	random	NA	NA	NA	NA	NA	NA	NA	NA	NA	NA
clumped_r2=0.1_2622-18_1_one_BIP-2018_harmon_data.txt	BIP-2018	2622-18_1_one	Heme oxygenase 2	BIP-2018_Heme oxygenase 2	9	0.07882	0.491511	0.525426	IVW	-0.0962681	0.190351	0.613039	0.996995	0.996995	0.942355	7.10427	random	NA	NA	NA	NA	NA	NA	NA	NA	NA	NA
clumped_r2=0.1_4915-64_2_one_BIP-2018_harmon_data.txt	BIP-2018	4915-64_2_one	Hemoglobin	BIP-2018_Hemoglobin	9	-0.212521	0.0766996	0.0531401	IVW	-0.221307	0.251898	0.379642	0.996995	0.996995	1.38402	15.3242	random	NA	NA	NA	NA	NA	NA	NA	NA	NA	NA
clumped_r2=0.1_3332-57_1_one_BIP-2018_harmon_data.txt	BIP-2018	3332-57_1_one	Hemojuvelin	BIP-2018_Hemojuvelin	9	-0.0228116	0.837153	0.448949	IVW	0.182506	0.184743	0.323207	0.996995	0.996995	0.990142	7.84306	random	NA	NA	NA	NA	NA	NA	NA	NA	NA	NA
clumped_r2=0.1_2768-56_2_one_BIP-2018_harmon_data.txt	BIP-2018	2768-56_2_one	Hemopexin	BIP-2018_Hemopexin	9	-0.121745	0.309824	0.225259	IVW	-0.146136	0.219301	0.505172	0.996995	0.996995	1.15122	10.6024	random	NA	NA	NA	NA	NA	NA	NA	NA	NA	NA
clumped_r2=0.1_4552-13_2_one_BIP-2018_harmon_data.txt	BIP-2018	4552-13_2_one	Heparan-sulfate 6-O-sulfotransferase 1	BIP-2018_Heparan-sulfate 6-O-sulfotransferase 1	9	-0.0865937	0.463229	0.304222	IVW	-0.0792362	0.207276	0.702259	0.996995	0.996995	1.08799	9.46985	random	NA	NA	NA	NA	NA	NA	NA	NA	NA	NA
clumped_r2=0.1_3316-58_1_one_BIP-2018_harmon_data.txt	BIP-2018	3316-58_1_one	Heparin cofactor 2	BIP-2018_Heparin cofactor 2	9	-0.0801414	0.537286	0.0787085	IVW	-0.167618	0.250202	0.502902	0.996995	0.996995	1.3285	14.1193	random	NA	NA	NA	NA	NA	NA	NA	NA	NA	NA
clumped_r2=0.1_4134-4_2_one_BIP-2018_harmon_data.txt	BIP-2018	4134-4_2_one	Heparin-binding EGF-like growth factor	BIP-2018_Heparin-binding EGF-like growth factor	9	-0.0368323	0.761865	0.262809	IVW	-0.117359	0.213469	0.582475	0.996995	0.996995	1.1198	10.0317	random	NA	NA	NA	NA	NA	NA	NA	NA	NA	NA
clumped_r2=0.1_5134-52_2_one_BIP-2018_harmon_data.txt	BIP-2018	5134-52_2_one	Hepatitis A virus cellular receptor 2	BIP-2018_Hepatitis A virus cellular receptor 2	9	-0.0694047	0.539561	0.353326	IVW	0.144311	0.194367	0.457806	0.996995	0.996995	1.05301	8.87064	random	NA	NA	NA	NA	NA	NA	NA	NA	NA	NA
clumped_r2=0.1_2681-23_2_one_BIP-2018_harmon_data.txt	BIP-2018	2681-23_2_one	Hepatocyte growth factor	BIP-2018_Hepatocyte growth factor	9	0.209517	0.0541996	0.216968	IVW	-0.112017	0.215499	0.603201	0.996995	0.996995	1.15858	10.7384	random	NA	NA	NA	NA	NA	NA	NA	NA	NA	NA
clumped_r2=0.1_3617-80_4_one_BIP-2018_harmon_data.txt	BIP-2018	3617-80_4_one	Hepatocyte growth factor activator	BIP-2018_Hepatocyte growth factor activator	9	-0.179001	0.11199	0.272506	IVW	0.178097	0.211933	0.400715	0.996995	0.996995	1.11212	9.89454	random	NA	NA	NA	NA	NA	NA	NA	NA	NA	NA
clumped_r2=0.1_2837-3_2_one_BIP-2018_harmon_data.txt	BIP-2018	2837-3_2_one	Hepatocyte growth factor receptor	BIP-2018_Hepatocyte growth factor receptor	9	0.0220366	0.847557	0.262969	IVW	-0.259254	0.200867	0.196818	0.996995	0.996995	1.11968	10.0294	random	NA	NA	NA	NA	NA	NA	NA	NA	NA	NA
clumped_r2=0.1_4407-10_1_one_BIP-2018_harmon_data.txt	BIP-2018	4407-10_1_one	Hepatocyte growth factor-like protein	BIP-2018_Hepatocyte growth factor-like protein	9	-0.1074	0.337642	0.425426	IVW	0.372936	0.1915	0.0514808	0.942861	0.942861	1.00516	8.08278	random	NA	NA	NA	NA	NA	NA	NA	NA	NA	NA
clumped_r2=0.1_4553-65_3_one_BIP-2018_harmon_data.txt	BIP-2018	4553-65_3_one	Hepatoma-derived growth factor-related protein 2	BIP-2018_Hepatoma-derived growth factor-related protein 2	9	-0.0264207	0.823558	0.267885	IVW	0.143495	0.207396	0.489009	0.996995	0.996995	1.11576	9.95942	random	NA	NA	NA	NA	NA	NA	NA	NA	NA	NA
clumped_r2=0.1_3504-58_2_one_BIP-2018_harmon_data.txt	BIP-2018	3504-58_2_one	Hepcidin	BIP-2018_Hepcidin	9	0.127391	0.254091	0.438679	IVW	0.112851	0.184925	0.541692	0.996995	0.996995	0.996673	7.94686	random	NA	NA	NA	NA	NA	NA	NA	NA	NA	NA
clumped_r2=0.1_4450-26_2_one_BIP-2018_harmon_data.txt	BIP-2018	4450-26_2_one	Heterogeneous nuclear ribonucleoprotein A/B	BIP-2018_Heterogeneous nuclear ribonucleoprotein A/B	9	0.110473	0.326552	0.36656	IVW	0.245268	0.19631	0.211523	0.996995	0.996995	1.04397	8.71891	random	NA	NA	NA	NA	NA	NA	NA	NA	NA	NA
clumped_r2=0.1_4994-178_1_one_BIP-2018_harmon_data.txt	BIP-2018	4994-178_1_one	Heterogeneous nuclear ribonucleoprotein K	BIP-2018_Heterogeneous nuclear ribonucleoprotein K	9	0.105278	0.480025	0.780716	IVW	-0.132398	0.189917	0.485718	0.996995	0.996995	0.773055	4.78091	random	NA	NA	NA	NA	NA	NA	NA	NA	NA	NA
clumped_r2=0.1_4224-7_2_one_BIP-2018_harmon_data.txt	BIP-2018	4224-7_2_one	Heterogeneous nuclear ribonucleoprotein Q	BIP-2018_Heterogeneous nuclear ribonucleoprotein Q	9	0.0254833	0.835715	0.229647	IVW	0.200622	0.217934	0.357278	0.996995	0.996995	1.14739	10.5321	random	NA	NA	NA	NA	NA	NA	NA	NA	NA	NA
clumped_r2=0.1_5351-52_3_one_BIP-2018_harmon_data.txt	BIP-2018	5351-52_3_one	Heterogeneous nuclear ribonucleoproteins A2/B1	BIP-2018_Heterogeneous nuclear ribonucleoproteins A2/B1	9	-0.060752	0.634503	0.0703402	IVW	0.108348	0.246603	0.660399	0.996995	0.996995	1.34483	14.4686	random	NA	NA	NA	NA	NA	NA	NA	NA	NA	NA
clumped_r2=0.1_5178-5_3_one_BIP-2018_harmon_data.txt	BIP-2018	5178-5_3_one	High affinity cAMP-specific 3',5'-cyclic phosphodiesterase 7A	BIP-2018_High affinity cAMP-specific 3',5'-cyclic phosphodiesterase 7A	9	0.246943	0.0370574	0.517811	Egger	-2.66781	1.30131	0.0403549	0.930584	0.930584	0.940323	6.18945	random	NA	NA	NA	NA	NA	NA	NA	NA	NA	NA
clumped_r2=0.1_5201-50_4_one_BIP-2018_harmon_data.txt	BIP-2018	5201-50_4_one	High affinity cGMP-specific 3',5'-cyclic phosphodiesterase 9A	BIP-2018_High affinity cGMP-specific 3',5'-cyclic phosphodiesterase 9A	9	0.115168	0.342609	0.179257	IVW	-0.0778019	0.225156	0.729683	0.996995	0.996995	1.19454	11.4154	random	NA	NA	NA	NA	NA	NA	NA	NA	NA	NA
clumped_r2=0.1_3312-64_1_one_BIP-2018_harmon_data.txt	BIP-2018	3312-64_1_one	High affinity immunoglobulin gamma Fc receptor I	BIP-2018_High affinity immunoglobulin gamma Fc receptor I	9	-0.0893495	0.453967	0.278006	IVW	-0.147311	0.211306	0.485713	0.996995	0.996995	1.10783	9.81838	random	NA	NA	NA	NA	NA	NA	NA	NA	NA	NA
clumped_r2=0.1_3477-63_2_one_BIP-2018_harmon_data.txt	BIP-2018	3477-63_2_one	High affinity nerve growth factor receptor	BIP-2018_High affinity nerve growth factor receptor	9	0.0104833	0.929494	0.343638	IVW	0.0599267	0.201818	0.766516	0.996995	0.996995	1.05972	8.98411	random	NA	NA	NA	NA	NA	NA	NA	NA	NA	NA
clumped_r2=0.1_2524-56_3_one_BIP-2018_harmon_data.txt	BIP-2018	2524-56_3_one	High mobility group protein B1	BIP-2018_High mobility group protein B1	9	-0.0240567	0.85875	0.792467	IVW	0.0566175	0.187792	0.763041	0.996995	0.996995	0.763818	4.66735	random	NA	NA	NA	NA	NA	NA	NA	NA	NA	NA
clumped_r2=0.1_3886-72_1_one_BIP-2018_harmon_data.txt	BIP-2018	3886-72_1_one	Histidine triad nucleotide-binding protein 1	BIP-2018_Histidine triad nucleotide-binding protein 1	9	0.0237285	0.883354	0.908829	IVW	-0.228564	0.190736	0.230791	0.996995	0.996995	0.649314	3.37287	random	NA	NA	NA	NA	NA	NA	NA	NA	NA	NA
clumped_r2=0.1_4996-66_1_one_BIP-2018_harmon_data.txt	BIP-2018	4996-66_1_one	Histidine-rich glycoprotein	BIP-2018_Histidine-rich glycoprotein	9	-0.055262	0.704153	0.825073	IVW	0.0113512	0.190427	0.952467	0.996995	0.996995	0.736673	4.3415	random	NA	NA	NA	NA	NA	NA	NA	NA	NA	NA
clumped_r2=0.1_2987-37_3_one_BIP-2018_harmon_data.txt	BIP-2018	2987-37_3_one	Histone H1.2	BIP-2018_Histone H1.2	9	-0.0458953	0.718331	0.718482	IVW	0.01459	0.187289	0.937907	0.996995	0.996995	0.818546	5.36013	random	NA	NA	NA	NA	NA	NA	NA	NA	NA	NA
clumped_r2=0.1_4163-5_2_one_BIP-2018_harmon_data.txt	BIP-2018	4163-5_2_one	Histone H2A.z	BIP-2018_Histone H2A.z	9	-0.0351631	0.779911	0.111958	IVW	0.112868	0.235505	0.631753	0.996995	0.996995	1.2746	12.9968	random	NA	NA	NA	NA	NA	NA	NA	NA	NA	NA
clumped_r2=0.1_2865-77_2_one_BIP-2018_harmon_data.txt	BIP-2018	2865-77_2_one	Histone acetyltransferase KAT6A	BIP-2018_Histone acetyltransferase KAT6A	9	-0.0455711	0.691073	0.566175	IVW	0.0404795	0.189821	0.831131	0.996995	0.996995	0.917103	6.72862	random	NA	NA	NA	NA	NA	NA	NA	NA	NA	NA
clumped_r2=0.1_2858-29_2_one_BIP-2018_harmon_data.txt	BIP-2018	2858-29_2_one	Histone acetyltransferase type B catalytic subunit	BIP-2018_Histone acetyltransferase type B catalytic subunit	9	0.155982	0.459418	0.864737	IVW	-0.114785	0.190522	0.546855	0.996995	0.996995	0.699526	3.91469	random	NA	NA	NA	NA	NA	NA	NA	NA	NA	NA
clumped_r2=0.1_2859-69_2_one_BIP-2018_harmon_data.txt	BIP-2018	2859-69_2_one	Histone deacetylase 8	BIP-2018_Histone deacetylase 8	9	-0.0113922	0.920308	0.446661	IVW	0.212122	0.189302	0.262479	0.996995	0.996995	0.991594	7.86607	random	NA	NA	NA	NA	NA	NA	NA	NA	NA	NA
clumped_r2=0.1_2957-21_2_one_BIP-2018_harmon_data.txt	BIP-2018	2957-21_2_one	Histone-lysine N-methyltransferase EHMT2	BIP-2018_Histone-lysine N-methyltransferase EHMT2	9	0.0071401	0.956527	0.762216	IVW	0.0360607	0.18846	0.848255	0.996995	0.996995	0.787122	4.95649	random	NA	NA	NA	NA	NA	NA	NA	NA	NA	NA
clumped_r2=0.1_2732-58_3_one_BIP-2018_harmon_data.txt	BIP-2018	2732-58_3_one	Homeobox protein NANOG	BIP-2018_Homeobox protein NANOG	9	0.02876	0.864379	0.925835	IVW	-0.217016	0.190637	0.254963	0.996995	0.996995	0.625651	3.13151	random	NA	NA	NA	NA	NA	NA	NA	NA	NA	NA
clumped_r2=0.1_3443-61_2_one_BIP-2018_harmon_data.txt	BIP-2018	3443-61_2_one	Homeodomain-interacting protein kinase 3	BIP-2018_Homeodomain-interacting protein kinase 3	9	-0.0626038	0.608291	0.635535	IVW	-0.129911	0.190008	0.494157	0.996995	0.996995	0.87353	6.10443	random	NA	NA	NA	NA	NA	NA	NA	NA	NA	NA
clumped_r2=0.1_3879-50_1_one_BIP-2018_harmon_data.txt	BIP-2018	3879-50_1_one	Hsp90 co-chaperone Cdc37	BIP-2018_Hsp90 co-chaperone Cdc37	9	-0.0410767	0.741924	0.68461	IVW	0.0522478	0.189601	0.782881	0.996995	0.996995	0.841561	5.66579	random	NA	NA	NA	NA	NA	NA	NA	NA	NA	NA
clumped_r2=0.1_4914-10_1_one_BIP-2018_harmon_data.txt	BIP-2018	4914-10_1_one	Human Chorionic Gonadotropin	BIP-2018_Human Chorionic Gonadotropin	9	-0.0765589	0.439687	0.0858733	IVW	-0.0837191	0.190859	0.66092	0.996995	0.996995	1.31557	13.8458	random	NA	NA	NA	NA	NA	NA	NA	NA	NA	NA
clumped_r2=0.1_3196-6_2_one_BIP-2018_harmon_data.txt	BIP-2018	3196-6_2_one	Hyaluronan and proteoglycan link protein 1	BIP-2018_Hyaluronan and proteoglycan link protein 1	9	-0.0671947	0.573101	0.599568	IVW	-0.0385469	0.189711	0.838989	0.996995	0.996995	0.896279	6.42653	random	NA	NA	NA	NA	NA	NA	NA	NA	NA	NA
clumped_r2=0.1_5061-27_3_one_BIP-2018_harmon_data.txt	BIP-2018	5061-27_3_one	ICOS ligand	BIP-2018_ICOS ligand	9	0.148422	0.179274	0.362529	IVW	0.132766	0.19703	0.500414	0.996995	0.996995	1.04671	8.76475	random	NA	NA	NA	NA	NA	NA	NA	NA	NA	NA
clumped_r2=0.1_3198-4_1_one_BIP-2018_harmon_data.txt	BIP-2018	3198-4_1_one	Iduronate 2-sulfatase	BIP-2018_Iduronate 2-sulfatase	9	-0.0870172	0.453092	0.24761	IVW	-0.0898238	0.20761	0.665265	0.996995	0.996995	1.13218	10.2546	random	NA	NA	NA	NA	NA	NA	NA	NA	NA	NA
clumped_r2=0.1_4916-2_1_one_BIP-2018_harmon_data.txt	BIP-2018	4916-2_1_one	Immunoglobulin D	BIP-2018_Immunoglobulin D	9	-0.232805	0.0771456	0.312301	IVW	0.37481	0.2048	0.0672315	0.959792	0.959792	1.08206	9.36684	random	NA	NA	NA	NA	NA	NA	NA	NA	NA	NA
clumped_r2=0.1_4135-84_2_one_BIP-2018_harmon_data.txt	BIP-2018	4135-84_2_one	Immunoglobulin E	BIP-2018_Immunoglobulin E	9	0.110696	0.425731	0.716546	IVW	0.168632	0.187675	0.3689	0.996995	0.996995	0.819888	5.37773	random	NA	NA	NA	NA	NA	NA	NA	NA	NA	NA
clumped_r2=0.1_3700-15_4_one_BIP-2018_harmon_data.txt	BIP-2018	3700-15_4_one	Immunoglobulin G	BIP-2018_Immunoglobulin G	9	0.0572413	0.747933	0.935462	IVW	0.012823	0.189795	0.946134	0.996995	0.996995	0.610565	2.98232	random	NA	NA	NA	NA	NA	NA	NA	NA	NA	NA
clumped_r2=0.1_3069-52_3_one_BIP-2018_harmon_data.txt	BIP-2018	3069-52_3_one	Immunoglobulin M	BIP-2018_Immunoglobulin M	9	0.0521609	0.798014	0.974142	IVW	0.170139	0.184985	0.357708	0.996995	0.996995	0.524779	2.20315	random	NA	NA	NA	NA	NA	NA	NA	NA	NA	NA
clumped_r2=0.1_4987-17_1_one_BIP-2018_harmon_data.txt	BIP-2018	4987-17_1_one	Immunoglobulin alpha Fc receptor	BIP-2018_Immunoglobulin alpha Fc receptor	9	-0.0363872	0.75229	0.409077	IVW	0.0794819	0.192971	0.680423	0.996995	0.996995	1.01574	8.25383	random	NA	NA	NA	NA	NA	NA	NA	NA	NA	NA
clumped_r2=0.1_2860-19_2_one_BIP-2018_harmon_data.txt	BIP-2018	2860-19_2_one	Importin subunit alpha-1	BIP-2018_Importin subunit alpha-1	9	0.144795	0.201472	0.228726	IVW	-0.0911929	0.210693	0.665143	0.996995	0.996995	1.14819	10.5468	random	NA	NA	NA	NA	NA	NA	NA	NA	NA	NA
clumped_r2=0.1_3887-90_2_one_BIP-2018_harmon_data.txt	BIP-2018	3887-90_2_one	Importin subunit beta-1	BIP-2018_Importin subunit beta-1	9	0.120122	0.455966	0.821764	IVW	0.120793	0.184442	0.512525	0.996995	0.996995	0.739545	4.37541	random	NA	NA	NA	NA	NA	NA	NA	NA	NA	NA
clumped_r2=0.1_2748-3_2_one_BIP-2018_harmon_data.txt	BIP-2018	2748-3_2_one	Inhibin beta A chain	BIP-2018_Inhibin beta A chain	9	-0.075538	0.650729	0.901537	IVW	0.0636076	0.186517	0.733082	0.996995	0.996995	0.658558	3.46959	random	NA	NA	NA	NA	NA	NA	NA	NA	NA	NA
clumped_r2=0.1_4383-97_1_one_BIP-2018_harmon_data.txt	BIP-2018	4383-97_1_one	Inhibin beta A chain:Inhibin beta B chain heterodimer	BIP-2018_Inhibin beta A chain:Inhibin beta B chain heterodimer	9	0.246578	0.027956	0.351549	Egger	-2.62227	1.23325	0.0334775	0.930584	0.930584	1.05487	7.7892	random	NA	NA	NA	NA	NA	NA	NA	NA	NA	NA
clumped_r2=0.1_3888-8_1_one_BIP-2018_harmon_data.txt	BIP-2018	3888-8_1_one	Inhibitor of growth protein 1	BIP-2018_Inhibitor of growth protein 1	9	0.147271	0.337358	0.713549	IVW	0.164603	0.189072	0.38398	0.996995	0.996995	0.821958	5.40493	random	NA	NA	NA	NA	NA	NA	NA	NA	NA	NA
clumped_r2=0.1_5021-13_1_one_BIP-2018_harmon_data.txt	BIP-2018	5021-13_1_one	Inorganic pyrophosphatase	BIP-2018_Inorganic pyrophosphatase	9	0.0790687	0.615124	0.858273	IVW	-0.0201485	0.189623	0.91538	0.996995	0.996995	0.705978	3.98724	random	NA	NA	NA	NA	NA	NA	NA	NA	NA	NA
clumped_r2=0.1_5229-90_3_one_BIP-2018_harmon_data.txt	BIP-2018	5229-90_3_one	Inosine-5'-monophosphate dehydrogenase 1	BIP-2018_Inosine-5'-monophosphate dehydrogenase 1	9	-0.0143114	0.933816	0.938307	IVW	-0.0370188	0.190307	0.845768	0.996995	0.996995	0.60581	2.93605	random	NA	NA	NA	NA	NA	NA	NA	NA	NA	NA
clumped_r2=0.1_5250-53_3_one_BIP-2018_harmon_data.txt	BIP-2018	5250-53_3_one	Inosine-5'-monophosphate dehydrogenase 2	BIP-2018_Inosine-5'-monophosphate dehydrogenase 2	9	0.0891247	0.474181	0.62291	IVW	-0.0327697	0.19006	0.863109	0.996995	0.996995	0.881565	6.21726	random	NA	NA	NA	NA	NA	NA	NA	NA	NA	NA
clumped_r2=0.1_4883-56_2_one_BIP-2018_harmon_data.txt	BIP-2018	4883-56_2_one	Insulin	BIP-2018_Insulin	9	-0.122624	0.285962	0.29031	IVW	0.103168	0.206256	0.616939	0.996995	0.996995	1.0984	9.65194	random	NA	NA	NA	NA	NA	NA	NA	NA	NA	NA
clumped_r2=0.1_3448-13_2_one_BIP-2018_harmon_data.txt	BIP-2018	3448-13_2_one	Insulin receptor	BIP-2018_Insulin receptor	9	-0.00818056	0.942816	0.582559	IVW	-0.283652	0.18905	0.133509	0.99102	0.99102	0.906911	6.5799	random	NA	NA	NA	NA	NA	NA	NA	NA	NA	NA
clumped_r2=0.1_3197-70_2_one_BIP-2018_harmon_data.txt	BIP-2018	3197-70_2_one	Insulin-degrading enzyme	BIP-2018_Insulin-degrading enzyme	9	0.0139543	0.926342	0.873571	IVW	-0.0111763	0.190154	0.953132	0.996995	0.996995	0.690399	3.8132	random	NA	NA	NA	NA	NA	NA	NA	NA	NA	NA
clumped_r2=0.1_4232-19_2_one_BIP-2018_harmon_data.txt	BIP-2018	4232-19_2_one	Insulin-like growth factor 1 receptor	BIP-2018_Insulin-like growth factor 1 receptor	9	-0.184125	0.0943183	0.22004	IVW	-0.162015	0.212254	0.445279	0.996995	0.996995	1.15583	10.6875	random	NA	NA	NA	NA	NA	NA	NA	NA	NA	NA
clumped_r2=0.1_2952-75_2_one_BIP-2018_harmon_data.txt	BIP-2018	2952-75_2_one	Insulin-like growth factor I	BIP-2018_Insulin-like growth factor I	9	0.310674	0.00502099	0.320171	Egger	-3.06026	1.21698	0.0119158	0.930584	0.930584	1.07854	8.14279	random	NA	NA	NA	NA	NA	NA	NA	NA	NA	NA
clumped_r2=0.1_2771-35_2_one_BIP-2018_harmon_data.txt	BIP-2018	2771-35_2_one	Insulin-like growth factor-binding protein 1	BIP-2018_Insulin-like growth factor-binding protein 1	9	0.0705255	0.471188	0.301667	IVW	0.0112648	0.171704	0.947692	0.996995	0.996995	1.08989	9.50283	random	NA	NA	NA	NA	NA	NA	NA	NA	NA	NA
clumped_r2=0.1_2570-72_5_one_BIP-2018_harmon_data.txt	BIP-2018	2570-72_5_one	Insulin-like growth factor-binding protein 2	BIP-2018_Insulin-like growth factor-binding protein 2	9	-0.122035	0.259008	0.109126	IVW	0.0169101	0.208966	0.935504	0.996995	0.996995	1.27867	13.08	random	NA	NA	NA	NA	NA	NA	NA	NA	NA	NA
clumped_r2=0.1_2571-12_3_one_BIP-2018_harmon_data.txt	BIP-2018	2571-12_3_one	Insulin-like growth factor-binding protein 3	BIP-2018_Insulin-like growth factor-binding protein 3	9	0.256436	0.0373695	0.049333	Egger	-2.64227	1.35355	0.0509269	0.942861	0.942861	1.41954	14.1057	random	NA	NA	NA	NA	NA	NA	NA	NA	NA	NA
clumped_r2=0.1_2950-57_2_one_BIP-2018_harmon_data.txt	BIP-2018	2950-57_2_one	Insulin-like growth factor-binding protein 4	BIP-2018_Insulin-like growth factor-binding protein 4	9	0.049613	0.70173	0.0680296	IVW	0.062936	0.249943	0.801195	0.996995	0.996995	1.34961	14.5716	random	NA	NA	NA	NA	NA	NA	NA	NA	NA	NA
clumped_r2=0.1_2685-21_2_one_BIP-2018_harmon_data.txt	BIP-2018	2685-21_2_one	Insulin-like growth factor-binding protein 5	BIP-2018_Insulin-like growth factor-binding protein 5	9	0.165299	0.210948	0.0227817	IVW	0.29419	0.276351	0.287079	0.996995	0.996995	1.49162	17.7994	random	NA	NA	NA	NA	NA	NA	NA	NA	NA	NA
clumped_r2=0.1_2686-67_2_one_BIP-2018_harmon_data.txt	BIP-2018	2686-67_2_one	Insulin-like growth factor-binding protein 6	BIP-2018_Insulin-like growth factor-binding protein 6	9	-0.00626794	0.954774	0.205836	IVW	0.401836	0.197697	0.0420942	0.930584	0.930584	1.16874	10.9276	random	NA	NA	NA	NA	NA	NA	NA	NA	NA	NA
clumped_r2=0.1_3320-49_2_one_BIP-2018_harmon_data.txt	BIP-2018	3320-49_2_one	Insulin-like growth factor-binding protein 7	BIP-2018_Insulin-like growth factor-binding protein 7	9	-0.157354	0.290239	0.668221	IVW	-0.206982	0.184794	0.262686	0.996995	0.996995	0.852389	5.81254	random	NA	NA	NA	NA	NA	NA	NA	NA	NA	NA
clumped_r2=0.1_3503-4_2_one_BIP-2018_harmon_data.txt	BIP-2018	3503-4_2_one	Integrin alpha-I: beta-1 complex	BIP-2018_Integrin alpha-I: beta-1 complex	9	-0.0155539	0.898608	0.188105	IVW	0.277752	0.219958	0.206679	0.996995	0.996995	1.18568	11.2468	random	NA	NA	NA	NA	NA	NA	NA	NA	NA	NA
clumped_r2=0.1_3739-72_4_one_BIP-2018_harmon_data.txt	BIP-2018	3739-72_4_one	Integrin alpha-IIb: beta-3 complex	BIP-2018_Integrin alpha-IIb: beta-3 complex	9	-0.0211952	0.865054	0.696199	IVW	-0.0649174	0.189514	0.73194	0.996995	0.996995	0.833792	5.56167	random	NA	NA	NA	NA	NA	NA	NA	NA	NA	NA
clumped_r2=0.1_4917-62_1_one_BIP-2018_harmon_data.txt	BIP-2018	4917-62_1_one	Integrin alpha-V: beta-5 complex	BIP-2018_Integrin alpha-V: beta-5 complex	9	-0.0823795	0.4782	0.27651	IVW	-0.0672157	0.205536	0.743647	0.996995	0.996995	1.109	9.83897	random	NA	NA	NA	NA	NA	NA	NA	NA	NA	NA
clumped_r2=0.1_4811-33_3_one_BIP-2018_harmon_data.txt	BIP-2018	4811-33_3_one	Inter-alpha-trypsin inhibitor heavy chain H4	BIP-2018_Inter-alpha-trypsin inhibitor heavy chain H4	9	0.0770172	0.505827	0.357353	IVW	-0.40565	0.199159	0.0416691	0.930584	0.930584	1.05024	8.82408	random	NA	NA	NA	NA	NA	NA	NA	NA	NA	NA
clumped_r2=0.1_4342-10_3_one_BIP-2018_harmon_data.txt	BIP-2018	4342-10_3_one	Intercellular adhesion molecule 1	BIP-2018_Intercellular adhesion molecule 1	9	0.105337	0.415678	0.637069	IVW	0.0733083	0.190811	0.700835	0.996995	0.996995	0.872549	6.09073	random	NA	NA	NA	NA	NA	NA	NA	NA	NA	NA
clumped_r2=0.1_2842-68_1_one_BIP-2018_harmon_data.txt	BIP-2018	2842-68_1_one	Intercellular adhesion molecule 2	BIP-2018_Intercellular adhesion molecule 2	9	-0.0293022	0.871354	0.952349	IVW	-0.0131113	0.189293	0.944779	0.996995	0.996995	0.579735	2.68874	random	NA	NA	NA	NA	NA	NA	NA	NA	NA	NA
clumped_r2=0.1_2649-77_2_one_BIP-2018_harmon_data.txt	BIP-2018	2649-77_2_one	Intercellular adhesion molecule 3	BIP-2018_Intercellular adhesion molecule 3	9	0.0277266	0.872762	0.936931	IVW	0.0858046	0.190492	0.652396	0.996995	0.996995	0.608128	2.95856	random	NA	NA	NA	NA	NA	NA	NA	NA	NA	NA
clumped_r2=0.1_5124-69_3_one_BIP-2018_harmon_data.txt	BIP-2018	5124-69_3_one	Intercellular adhesion molecule 5	BIP-2018_Intercellular adhesion molecule 5	9	-0.0117335	0.931403	0.815261	IVW	-0.156007	0.185423	0.400148	0.996995	0.996995	0.745106	4.44146	random	NA	NA	NA	NA	NA	NA	NA	NA	NA	NA
clumped_r2=0.1_3497-13_2_one_BIP-2018_harmon_data.txt	BIP-2018	3497-13_2_one	Interferon alpha-2	BIP-2018_Interferon alpha-2	9	0.110551	0.393781	0.0834977	IVW	0.192313	0.251058	0.44367	0.996995	0.996995	1.31976	13.9342	random	NA	NA	NA	NA	NA	NA	NA	NA	NA	NA
clumped_r2=0.1_2989-17_2_one_BIP-2018_harmon_data.txt	BIP-2018	2989-17_2_one	Interferon gamma	BIP-2018_Interferon gamma	9	0.0745048	0.541535	0.627039	IVW	0.184487	0.188815	0.328529	0.996995	0.996995	0.878944	6.18034	random	NA	NA	NA	NA	NA	NA	NA	NA	NA	NA
clumped_r2=0.1_3716-63_2_one_BIP-2018_harmon_data.txt	BIP-2018	3716-63_2_one	Interferon gamma receptor 1	BIP-2018_Interferon gamma receptor 1	9	-0.0727708	0.627112	0.829765	IVW	-0.0334004	0.190451	0.860785	0.996995	0.996995	0.73255	4.29303	random	NA	NA	NA	NA	NA	NA	NA	NA	NA	NA
clumped_r2=0.1_4396-54_1_one_BIP-2018_harmon_data.txt	BIP-2018	4396-54_1_one	Interferon lambda-1	BIP-2018_Interferon lambda-1	9	0.119474	0.326359	0.545682	IVW	0.0197922	0.188601	0.916422	0.996995	0.996995	0.92981	6.91637	random	NA	NA	NA	NA	NA	NA	NA	NA	NA	NA
clumped_r2=0.1_4397-26_2_one_BIP-2018_harmon_data.txt	BIP-2018	4397-26_2_one	Interferon lambda-2	BIP-2018_Interferon lambda-2	9	-0.0674938	0.597156	0.684448	IVW	-0.215608	0.190014	0.256502	0.996995	0.996995	0.841669	5.66725	random	NA	NA	NA	NA	NA	NA	NA	NA	NA	NA
clumped_r2=0.1_2630-12_2_one_BIP-2018_harmon_data.txt	BIP-2018	2630-12_2_one	Interleukin-1 Receptor accessory protein	BIP-2018_Interleukin-1 Receptor accessory protein	9	-0.0205464	0.860412	0.709873	IVW	0.0477523	0.175503	0.785554	0.996995	0.996995	0.824487	5.43824	random	NA	NA	NA	NA	NA	NA	NA	NA	NA	NA
clumped_r2=0.1_4851-25_1_one_BIP-2018_harmon_data.txt	BIP-2018	4851-25_1_one	Interleukin-1 alpha	BIP-2018_Interleukin-1 alpha	9	0.278346	0.137844	0.363051	IVW	0.0455114	0.198204	0.818388	0.996995	0.996995	1.04635	8.75879	random	NA	NA	NA	NA	NA	NA	NA	NA	NA	NA
clumped_r2=0.1_3037-62_1_one_BIP-2018_harmon_data.txt	BIP-2018	3037-62_1_one	Interleukin-1 beta	BIP-2018_Interleukin-1 beta	9	-0.19626	0.0908529	0.298301	IVW	-0.098091	0.208031	0.637268	0.996995	0.996995	1.09239	9.5466	random	NA	NA	NA	NA	NA	NA	NA	NA	NA	NA
clumped_r2=0.1_2991-9_2_one_BIP-2018_harmon_data.txt	BIP-2018	2991-9_2_one	Interleukin-1 receptor type 1	BIP-2018_Interleukin-1 receptor type 1	9	-0.00662683	0.953091	0.31804	IVW	-0.111105	0.193437	0.565715	0.996995	0.996995	1.07789	9.29481	random	NA	NA	NA	NA	NA	NA	NA	NA	NA	NA
clumped_r2=0.1_4234-8_2_one_BIP-2018_harmon_data.txt	BIP-2018	4234-8_2_one	Interleukin-1 receptor-like 1	BIP-2018_Interleukin-1 receptor-like 1	9	-0.0155377	0.902149	0.820971	IVW	0.124299	0.170541	0.466093	0.996995	0.996995	0.740229	4.38351	random	NA	NA	NA	NA	NA	NA	NA	NA	NA	NA
clumped_r2=0.1_2994-71_2_one_BIP-2018_harmon_data.txt	BIP-2018	2994-71_2_one	Interleukin-1 receptor-like 2	BIP-2018_Interleukin-1 receptor-like 2	9	0.115861	0.325382	0.254705	IVW	-0.0183435	0.212968	0.931361	0.996995	0.996995	1.12635	10.1493	random	NA	NA	NA	NA	NA	NA	NA	NA	NA	NA
clumped_r2=0.1_2773-50_2_one_BIP-2018_harmon_data.txt	BIP-2018	2773-50_2_one	Interleukin-10	BIP-2018_Interleukin-10	9	0.0672982	0.578114	0.252848	IVW	0.0348419	0.214535	0.870985	0.996995	0.996995	1.12786	10.1766	random	NA	NA	NA	NA	NA	NA	NA	NA	NA	NA
clumped_r2=0.1_2631-50_2_one_BIP-2018_harmon_data.txt	BIP-2018	2631-50_2_one	Interleukin-10 receptor subunit beta	BIP-2018_Interleukin-10 receptor subunit beta	9	-0.0590476	0.59816	0.516709	IVW	-0.105276	0.190419	0.580356	0.996995	0.996995	0.947758	7.18596	random	NA	NA	NA	NA	NA	NA	NA	NA	NA	NA
clumped_r2=0.1_4493-92_1_one_BIP-2018_harmon_data.txt	BIP-2018	4493-92_1_one	Interleukin-11	BIP-2018_Interleukin-11	9	-0.0277005	0.892562	0.977364	IVW	0.101494	0.18991	0.593042	0.996995	0.996995	0.513881	2.11259	random	NA	NA	NA	NA	NA	NA	NA	NA	NA	NA
clumped_r2=0.1_3814-63_1_one_BIP-2018_harmon_data.txt	BIP-2018	3814-63_1_one	Interleukin-11 receptor subunit alpha	BIP-2018_Interleukin-11 receptor subunit alpha	9	-0.045945	0.682828	0.482203	IVW	-0.0398794	0.189908	0.833673	0.996995	0.996995	0.969223	7.51515	random	NA	NA	NA	NA	NA	NA	NA	NA	NA	NA
clumped_r2=0.1_2455-17_4_one_BIP-2018_harmon_data.txt	BIP-2018	2455-17_4_one	Interleukin-12	BIP-2018_Interleukin-12	9	-0.000634875	0.995507	0.499896	IVW	-0.0291835	0.190672	0.878354	0.996995	0.996995	0.958196	7.34511	random	NA	NA	NA	NA	NA	NA	NA	NA	NA	NA
clumped_r2=0.1_2632-5_2_one_BIP-2018_harmon_data.txt	BIP-2018	2632-5_2_one	Interleukin-12 receptor subunit beta-1	BIP-2018_Interleukin-12 receptor subunit beta-1	9	-0.151117	0.226888	0.498857	IVW	0.109201	0.189601	0.564647	0.996995	0.996995	0.958842	7.35502	random	NA	NA	NA	NA	NA	NA	NA	NA	NA	NA
clumped_r2=0.1_3815-14_1_one_BIP-2018_harmon_data.txt	BIP-2018	3815-14_1_one	Interleukin-12 receptor subunit beta-2	BIP-2018_Interleukin-12 receptor subunit beta-2	9	0.0352109	0.796308	0.0432609	IVW	-0.0443104	0.268441	0.868892	0.996995	0.996995	1.41152	15.939	random	NA	NA	NA	NA	NA	NA	NA	NA	NA	NA
clumped_r2=0.1_3072-4_2_one_BIP-2018_harmon_data.txt	BIP-2018	3072-4_2_one	Interleukin-13	BIP-2018_Interleukin-13	9	0.044967	0.780263	0.900138	IVW	0.13859	0.189976	0.465687	0.996995	0.996995	0.66028	3.48776	random	NA	NA	NA	NA	NA	NA	NA	NA	NA	NA
clumped_r2=0.1_2633-52_2_one_BIP-2018_harmon_data.txt	BIP-2018	2633-52_2_one	Interleukin-13 receptor subunit alpha-1	BIP-2018_Interleukin-13 receptor subunit alpha-1	9	-0.164974	0.147444	0.239306	IVW	-0.109239	0.213907	0.609573	0.996995	0.996995	1.13912	10.3808	random	NA	NA	NA	NA	NA	NA	NA	NA	NA	NA
clumped_r2=0.1_3445-53_2_one_BIP-2018_harmon_data.txt	BIP-2018	3445-53_2_one	Interleukin-15 receptor subunit alpha	BIP-2018_Interleukin-15 receptor subunit alpha	9	0.123292	0.270659	0.276983	IVW	0.151214	0.202239	0.45464	0.996995	0.996995	1.10863	9.83246	random	NA	NA	NA	NA	NA	NA	NA	NA	NA	NA
clumped_r2=0.1_2774-10_3_one_BIP-2018_harmon_data.txt	BIP-2018	2774-10_3_one	Interleukin-16	BIP-2018_Interleukin-16	9	-0.213189	0.0631691	0.101976	IVW	0.186683	0.235532	0.42801	0.996995	0.996995	1.28932	13.2987	random	NA	NA	NA	NA	NA	NA	NA	NA	NA	NA
clumped_r2=0.1_2992-59_2_one_BIP-2018_harmon_data.txt	BIP-2018	2992-59_2_one	Interleukin-17 receptor A	BIP-2018_Interleukin-17 receptor A	9	0.0866189	0.479793	0.603818	IVW	0.284067	0.190569	0.136059	0.992304	0.992304	0.893612	6.38834	random	NA	NA	NA	NA	NA	NA	NA	NA	NA	NA
clumped_r2=0.1_5468-67_3_one_BIP-2018_harmon_data.txt	BIP-2018	5468-67_3_one	Interleukin-17 receptor C	BIP-2018_Interleukin-17 receptor C	9	-0.0830154	0.672137	0.951377	IVW	0.00610767	0.184423	0.973581	0.997804	0.997804	0.581705	2.70704	random	NA	NA	NA	NA	NA	NA	NA	NA	NA	NA
clumped_r2=0.1_3376-49_2_one_BIP-2018_harmon_data.txt	BIP-2018	3376-49_2_one	Interleukin-17 receptor D	BIP-2018_Interleukin-17 receptor D	9	0.101084	0.481289	0.752814	IVW	0.196288	0.1907	0.303339	0.996995	0.996995	0.794076	5.04445	random	NA	NA	NA	NA	NA	NA	NA	NA	NA	NA
clumped_r2=0.1_3498-53_2_one_BIP-2018_harmon_data.txt	BIP-2018	3498-53_2_one	Interleukin-17A	BIP-2018_Interleukin-17A	9	-0.225113	0.0554627	0.240226	IVW	0.112861	0.216702	0.602498	0.996995	0.996995	1.13835	10.3667	random	NA	NA	NA	NA	NA	NA	NA	NA	NA	NA
clumped_r2=0.1_3499-77_2_one_BIP-2018_harmon_data.txt	BIP-2018	3499-77_2_one	Interleukin-17B	BIP-2018_Interleukin-17B	9	-0.244443	0.14957	0.447459	IVW	-0.17197	0.189298	0.363633	0.996995	0.996995	0.991088	7.85804	random	NA	NA	NA	NA	NA	NA	NA	NA	NA	NA
clumped_r2=0.1_4136-40_2_one_BIP-2018_harmon_data.txt	BIP-2018	4136-40_2_one	Interleukin-17D	BIP-2018_Interleukin-17D	9	-0.0184165	0.883223	0.695208	IVW	0.098403	0.190865	0.606159	0.996995	0.996995	0.83446	5.57058	random	NA	NA	NA	NA	NA	NA	NA	NA	NA	NA
clumped_r2=0.1_2775-54_2_one_BIP-2018_harmon_data.txt	BIP-2018	2775-54_2_one	Interleukin-17F	BIP-2018_Interleukin-17F	9	-0.0274596	0.814732	0.241856	IVW	0.151111	0.207137	0.465683	0.996995	0.996995	1.13698	10.3417	random	NA	NA	NA	NA	NA	NA	NA	NA	NA	NA
clumped_r2=0.1_3446-7_2_one_BIP-2018_harmon_data.txt	BIP-2018	3446-7_2_one	Interleukin-18 receptor 1	BIP-2018_Interleukin-18 receptor 1	9	0.0503251	0.659069	0.364023	IVW	-0.148362	0.194176	0.444829	0.996995	0.996995	1.04569	8.74772	random	NA	NA	NA	NA	NA	NA	NA	NA	NA	NA
clumped_r2=0.1_2993-1_2_one_BIP-2018_harmon_data.txt	BIP-2018	2993-1_2_one	Interleukin-18 receptor accessory protein	BIP-2018_Interleukin-18 receptor accessory protein	9	-0.00265324	0.987443	0.934505	IVW	0.122917	0.188912	0.515268	0.996995	0.996995	0.612132	2.99764	random	NA	NA	NA	NA	NA	NA	NA	NA	NA	NA
clumped_r2=0.1_3073-51_2_one_BIP-2018_harmon_data.txt	BIP-2018	3073-51_2_one	Interleukin-18-binding protein	BIP-2018_Interleukin-18-binding protein	9	-0.11006	0.302324	0.392201	IVW	0.190362	0.185106	0.303766	0.996995	0.996995	1.02681	8.43467	random	NA	NA	NA	NA	NA	NA	NA	NA	NA	NA
clumped_r2=0.1_3035-80_2_one_BIP-2018_harmon_data.txt	BIP-2018	3035-80_2_one	Interleukin-19	BIP-2018_Interleukin-19	9	-0.21385	0.123017	0.41565	IVW	-0.42737	0.190489	0.024862	0.930584	0.930584	1.01147	8.18458	random	NA	NA	NA	NA	NA	NA	NA	NA	NA	NA
clumped_r2=0.1_3070-1_2_one_BIP-2018_harmon_data.txt	BIP-2018	3070-1_2_one	Interleukin-2	BIP-2018_Interleukin-2	9	0.014468	0.898901	0.455805	IVW	0.0975099	0.189764	0.607358	0.996995	0.996995	0.985804	7.77447	random	NA	NA	NA	NA	NA	NA	NA	NA	NA	NA
clumped_r2=0.1_3151-6_1_one_BIP-2018_harmon_data.txt	BIP-2018	3151-6_1_one	Interleukin-2 receptor subunit alpha	BIP-2018_Interleukin-2 receptor subunit alpha	9	-0.0550877	0.747238	0.924637	IVW	-0.104039	0.188194	0.580381	0.996995	0.996995	0.627433	3.14937	random	NA	NA	NA	NA	NA	NA	NA	NA	NA	NA
clumped_r2=0.1_4138-25_2_one_BIP-2018_harmon_data.txt	BIP-2018	4138-25_2_one	Interleukin-20	BIP-2018_Interleukin-20	9	-0.0785784	0.661299	0.924435	IVW	-0.00750709	0.188623	0.968253	0.996995	0.996995	0.62773	3.15236	random	NA	NA	NA	NA	NA	NA	NA	NA	NA	NA
clumped_r2=0.1_5085-18_3_one_BIP-2018_harmon_data.txt	BIP-2018	5085-18_3_one	Interleukin-20 receptor subunit alpha	BIP-2018_Interleukin-20 receptor subunit alpha	9	-0.103885	0.380135	0.534093	IVW	0.0430102	0.189761	0.820692	0.996995	0.996995	0.936987	7.02356	random	NA	NA	NA	NA	NA	NA	NA	NA	NA	NA
clumped_r2=0.1_2778-10_2_one_BIP-2018_harmon_data.txt	BIP-2018	2778-10_2_one	Interleukin-22	BIP-2018_Interleukin-22	9	-0.0261946	0.834613	0.148196	IVW	0.0947154	0.2303	0.680875	0.996995	0.996995	1.22821	12.068	random	NA	NA	NA	NA	NA	NA	NA	NA	NA	NA
clumped_r2=0.1_3620-67_5_one_BIP-2018_harmon_data.txt	BIP-2018	3620-67_5_one	Interleukin-22 receptor subunit alpha-1	BIP-2018_Interleukin-22 receptor subunit alpha-1	9	-0.00395461	0.976501	0.781892	IVW	-0.079811	0.189652	0.67388	0.996995	0.996995	0.772142	4.76962	random	NA	NA	NA	NA	NA	NA	NA	NA	NA	NA
clumped_r2=0.1_5087-5_3_one_BIP-2018_harmon_data.txt	BIP-2018	5087-5_3_one	Interleukin-22 receptor subunit alpha-2	BIP-2018_Interleukin-22 receptor subunit alpha-2	9	0.0692928	0.601282	0.731426	IVW	0.108157	0.188815	0.566767	0.996995	0.996995	0.809475	5.24199	random	NA	NA	NA	NA	NA	NA	NA	NA	NA	NA
clumped_r2=0.1_4494-63_2_one_BIP-2018_harmon_data.txt	BIP-2018	4494-63_2_one	Interleukin-23	BIP-2018_Interleukin-23	9	-0.0956198	0.446424	0.620655	IVW	-0.211513	0.190451	0.266745	0.996995	0.996995	0.882995	6.23744	random	NA	NA	NA	NA	NA	NA	NA	NA	NA	NA
clumped_r2=0.1_5088-175_3_one_BIP-2018_harmon_data.txt	BIP-2018	5088-175_3_one	Interleukin-23 receptor	BIP-2018_Interleukin-23 receptor	9	0.174304	0.147252	0.400681	IVW	-0.135834	0.191541	0.478222	0.996995	0.996995	1.02123	8.34322	random	NA	NA	NA	NA	NA	NA	NA	NA	NA	NA
clumped_r2=0.1_3321-2_2_one_BIP-2018_harmon_data.txt	BIP-2018	3321-2_2_one	Interleukin-24	BIP-2018_Interleukin-24	9	-0.0588592	0.59868	0.471553	IVW	-0.090147	0.189127	0.633613	0.996995	0.996995	0.975891	7.6189	random	NA	NA	NA	NA	NA	NA	NA	NA	NA	NA
clumped_r2=0.1_4137-57_2_one_BIP-2018_harmon_data.txt	BIP-2018	4137-57_2_one	Interleukin-25	BIP-2018_Interleukin-25	9	-0.121598	0.354506	0.0589857	IVW	-0.0538781	0.259784	0.835701	0.996995	0.996995	1.36968	15.0082	random	NA	NA	NA	NA	NA	NA	NA	NA	NA	NA
clumped_r2=0.1_2829-19_2_one_BIP-2018_harmon_data.txt	BIP-2018	2829-19_2_one	Interleukin-27	BIP-2018_Interleukin-27	9	-0.0677296	0.65894	0.861949	IVW	-0.28219	0.187362	0.132034	0.986567	0.986567	0.702331	3.94615	random	NA	NA	NA	NA	NA	NA	NA	NA	NA	NA
clumped_r2=0.1_5132-71_3_one_BIP-2018_harmon_data.txt	BIP-2018	5132-71_3_one	Interleukin-27 receptor subunit alpha	BIP-2018_Interleukin-27 receptor subunit alpha	9	0.157402	0.16368	0.366317	IVW	-0.123813	0.1976	0.530932	0.996995	0.996995	1.04413	8.72166	random	NA	NA	NA	NA	NA	NA	NA	NA	NA	NA
clumped_r2=0.1_4717-55_2_one_BIP-2018_harmon_data.txt	BIP-2018	4717-55_2_one	Interleukin-3	BIP-2018_Interleukin-3	9	0.084571	0.548218	0.0127815	IVW	-0.131391	0.292793	0.653613	0.996995	0.996995	1.55793	19.4171	random	NA	NA	NA	NA	NA	NA	NA	NA	NA	NA
clumped_r2=0.1_4490-65_2_one_BIP-2018_harmon_data.txt	BIP-2018	4490-65_2_one	Interleukin-3 receptor subunit alpha	BIP-2018_Interleukin-3 receptor subunit alpha	9	0.157393	0.268689	0.616954	IVW	-0.00913694	0.189844	0.961614	0.996995	0.996995	0.885336	6.27055	random	NA	NA	NA	NA	NA	NA	NA	NA	NA	NA
clumped_r2=0.1_4556-10_2_one_BIP-2018_harmon_data.txt	BIP-2018	4556-10_2_one	Interleukin-34	BIP-2018_Interleukin-34	9	-0.117126	0.370417	0.0683	IVW	0.149797	0.25645	0.55914	0.996995	0.996995	1.34905	14.5594	random	NA	NA	NA	NA	NA	NA	NA	NA	NA	NA
clumped_r2=0.1_2723-9_2_one_BIP-2018_harmon_data.txt	BIP-2018	2723-9_2_one	Interleukin-37	BIP-2018_Interleukin-37	9	-0.0229077	0.851246	0.253163	IVW	-0.106831	0.214927	0.619148	0.996995	0.996995	1.12761	10.172	random	NA	NA	NA	NA	NA	NA	NA	NA	NA	NA
clumped_r2=0.1_2906-55_3_one_BIP-2018_harmon_data.txt	BIP-2018	2906-55_3_one	Interleukin-4	BIP-2018_Interleukin-4	9	0.156079	0.18183	0.411944	IVW	-0.0541645	0.191058	0.776796	0.996995	0.996995	1.01388	8.22354	random	NA	NA	NA	NA	NA	NA	NA	NA	NA	NA
clumped_r2=0.1_3055-54_2_one_BIP-2018_harmon_data.txt	BIP-2018	3055-54_2_one	Interleukin-4 receptor subunit alpha	BIP-2018_Interleukin-4 receptor subunit alpha	9	0.0477578	0.691338	0.288141	IVW	0.157892	0.209904	0.451924	0.996995	0.996995	1.10005	9.68089	random	NA	NA	NA	NA	NA	NA	NA	NA	NA	NA
clumped_r2=0.1_3741-4_3_one_BIP-2018_harmon_data.txt	BIP-2018	3741-4_3_one	Interleukin-5	BIP-2018_Interleukin-5	9	-0.0119237	0.922897	0.163355	IVW	0.0864022	0.224318	0.700106	0.996995	0.996995	1.21122	11.7365	random	NA	NA	NA	NA	NA	NA	NA	NA	NA	NA
clumped_r2=0.1_4673-13_2_one_BIP-2018_harmon_data.txt	BIP-2018	4673-13_2_one	Interleukin-6	BIP-2018_Interleukin-6	9	-0.136613	0.229229	0.335971	IVW	0.086246	0.20298	0.670911	0.996995	0.996995	1.0651	9.07545	random	NA	NA	NA	NA	NA	NA	NA	NA	NA	NA
clumped_r2=0.1_4139-71_2_one_BIP-2018_harmon_data.txt	BIP-2018	4139-71_2_one	Interleukin-6 receptor subunit alpha	BIP-2018_Interleukin-6 receptor subunit alpha	9	-0.0874561	0.512281	0.0568883	IVW	0.206577	0.261588	0.429701	0.996995	0.996995	1.37469	15.1182	random	NA	NA	NA	NA	NA	NA	NA	NA	NA	NA
clumped_r2=0.1_2620-4_2_one_BIP-2018_harmon_data.txt	BIP-2018	2620-4_2_one	Interleukin-6 receptor subunit beta	BIP-2018_Interleukin-6 receptor subunit beta	9	-0.0890439	0.509818	0.725357	IVW	-0.0527427	0.188207	0.779296	0.996995	0.996995	0.813749	5.2975	random	NA	NA	NA	NA	NA	NA	NA	NA	NA	NA
clumped_r2=0.1_4140-3_2_one_BIP-2018_harmon_data.txt	BIP-2018	4140-3_2_one	Interleukin-7	BIP-2018_Interleukin-7	9	-0.0471878	0.712867	0.717837	IVW	-0.344211	0.188729	0.0681768	0.959792	0.959792	0.818993	5.366	random	NA	NA	NA	NA	NA	NA	NA	NA	NA	NA
clumped_r2=0.1_5089-11_3_one_BIP-2018_harmon_data.txt	BIP-2018	5089-11_3_one	Interleukin-7 receptor subunit alpha	BIP-2018_Interleukin-7 receptor subunit alpha	9	0.136785	0.250223	0.480926	IVW	-0.248588	0.188128	0.186376	0.996995	0.996995	0.970022	7.52754	random	NA	NA	NA	NA	NA	NA	NA	NA	NA	NA
clumped_r2=0.1_3447-64_2_one_BIP-2018_harmon_data.txt	BIP-2018	3447-64_2_one	Interleukin-8	BIP-2018_Interleukin-8	9	-0.249697	0.0870959	0.327993	IVW	0.147818	0.198304	0.456023	0.996995	0.996995	1.07075	9.17203	random	NA	NA	NA	NA	NA	NA	NA	NA	NA	NA
clumped_r2=0.1_4924-32_1_one_BIP-2018_harmon_data.txt	BIP-2018	4924-32_1_one	Interstitial collagenase	BIP-2018_Interstitial collagenase	9	-0.0545236	0.671241	0.121597	IVW	-0.00744166	0.239766	0.97524	0.997804	0.997804	1.2613	12.7269	random	NA	NA	NA	NA	NA	NA	NA	NA	NA	NA
clumped_r2=0.1_2997-8_1_one_BIP-2018_harmon_data.txt	BIP-2018	2997-8_1_one	Junctional adhesion molecule B	BIP-2018_Junctional adhesion molecule B	9	-0.0265498	0.806493	0.531907	IVW	0.095623	0.185137	0.605507	0.996995	0.996995	0.938341	7.04387	random	NA	NA	NA	NA	NA	NA	NA	NA	NA	NA
clumped_r2=0.1_2998-53_2_one_BIP-2018_harmon_data.txt	BIP-2018	2998-53_2_one	Junctional adhesion molecule C	BIP-2018_Junctional adhesion molecule C	9	0.110345	0.420979	0.69691	IVW	0.0465296	0.189362	0.805901	0.996995	0.996995	0.833311	5.55526	random	NA	NA	NA	NA	NA	NA	NA	NA	NA	NA
clumped_r2=0.1_5094-62_3_one_BIP-2018_harmon_data.txt	BIP-2018	5094-62_3_one	Junctional adhesion molecule-like	BIP-2018_Junctional adhesion molecule-like	9	0.217098	0.0571496	0.235134	IVW	-0.0362422	0.217045	0.867386	0.996995	0.996995	1.14267	10.4456	random	NA	NA	NA	NA	NA	NA	NA	NA	NA	NA
clumped_r2=0.1_2831-29_1_one_BIP-2018_harmon_data.txt	BIP-2018	2831-29_1_one	Kallikrein-11	BIP-2018_Kallikrein-11	9	-0.188828	0.259726	0.651238	IVW	-0.107828	0.188352	0.566996	0.996995	0.996995	0.863441	5.96424	random	NA	NA	NA	NA	NA	NA	NA	NA	NA	NA
clumped_r2=0.1_3199-54_2_one_BIP-2018_harmon_data.txt	BIP-2018	3199-54_2_one	Kallikrein-12	BIP-2018_Kallikrein-12	9	-0.185622	0.154154	0.445464	IVW	0.251312	0.189827	0.185535	0.996995	0.996995	0.992354	7.87814	random	NA	NA	NA	NA	NA	NA	NA	NA	NA	NA
clumped_r2=0.1_3200-49_2_one_BIP-2018_harmon_data.txt	BIP-2018	3200-49_2_one	Kallikrein-13	BIP-2018_Kallikrein-13	9	-0.122933	0.53669	0.908612	IVW	-0.145605	0.186882	0.435904	0.996995	0.996995	0.649596	3.3758	random	NA	NA	NA	NA	NA	NA	NA	NA	NA	NA
clumped_r2=0.1_3681-87_3_one_BIP-2018_harmon_data.txt	BIP-2018	3681-87_3_one	Kallikrein-14	BIP-2018_Kallikrein-14	9	0.112363	0.465763	0.806942	IVW	0.127658	0.184863	0.489844	0.996995	0.996995	0.752068	4.52485	random	NA	NA	NA	NA	NA	NA	NA	NA	NA	NA
clumped_r2=0.1_2833-20_1_one_BIP-2018_harmon_data.txt	BIP-2018	2833-20_1_one	Kallikrein-4	BIP-2018_Kallikrein-4	9	-0.190446	0.136859	0.0524843	IVW	-0.208241	0.26314	0.428728	0.996995	0.996995	1.38571	15.3616	random	NA	NA	NA	NA	NA	NA	NA	NA	NA	NA
clumped_r2=0.1_3201-49_2_one_BIP-2018_harmon_data.txt	BIP-2018	3201-49_2_one	Kallikrein-5	BIP-2018_Kallikrein-5	9	0.119142	0.295918	0.455458	IVW	0.403701	0.189684	0.0333133	0.930584	0.930584	0.986023	7.77793	random	NA	NA	NA	NA	NA	NA	NA	NA	NA	NA
clumped_r2=0.1_3450-4_2_one_BIP-2018_harmon_data.txt	BIP-2018	3450-4_2_one	Kallikrein-6	BIP-2018_Kallikrein-6	9	-0.0648516	0.622637	0.067405	IVW	0.0581453	0.255063	0.819674	0.996995	0.996995	1.35093	14.6	random	NA	NA	NA	NA	NA	NA	NA	NA	NA	NA
clumped_r2=0.1_3378-49_2_one_BIP-2018_harmon_data.txt	BIP-2018	3378-49_2_one	Kallikrein-7	BIP-2018_Kallikrein-7	9	-0.130183	0.403625	0.780115	IVW	-0.0912255	0.183504	0.619097	0.996995	0.996995	0.77352	4.78666	random	NA	NA	NA	NA	NA	NA	NA	NA	NA	NA
clumped_r2=0.1_2834-54_1_one_BIP-2018_harmon_data.txt	BIP-2018	2834-54_1_one	Kallikrein-8	BIP-2018_Kallikrein-8	9	-0.0390765	0.731883	0.580468	IVW	0.0808337	0.187502	0.666389	0.996995	0.996995	0.908214	6.59882	random	NA	NA	NA	NA	NA	NA	NA	NA	NA	NA
clumped_r2=0.1_3449-58_2_one_BIP-2018_harmon_data.txt	BIP-2018	3449-58_2_one	Kallistatin	BIP-2018_Kallistatin	9	-0.0337743	0.770852	0.651032	IVW	-0.18802	0.181561	0.300401	0.996995	0.996995	0.863574	5.96608	random	NA	NA	NA	NA	NA	NA	NA	NA	NA	NA
clumped_r2=0.1_5354-11_3_one_BIP-2018_harmon_data.txt	BIP-2018	5354-11_3_one	Keratin, type I cytoskeletal 18	BIP-2018_Keratin, type I cytoskeletal 18	9	0.140373	0.241055	0.206266	IVW	-0.107289	0.22268	0.629943	0.996995	0.996995	1.16834	10.9201	random	NA	NA	NA	NA	NA	NA	NA	NA	NA	NA
clumped_r2=0.1_5095-21_3_one_BIP-2018_harmon_data.txt	BIP-2018	5095-21_3_one	Killer cell immunoglobulin-like receptor 2DL4	BIP-2018_Killer cell immunoglobulin-like receptor 2DL4	9	0.0683506	0.556713	0.331338	IVW	0.47554	0.200989	0.0179813	0.930584	0.930584	1.06837	9.13134	random	NA	NA	NA	NA	NA	NA	NA	NA	NA	NA
clumped_r2=0.1_5096-51_3_one_BIP-2018_harmon_data.txt	BIP-2018	5096-51_3_one	Killer cell immunoglobulin-like receptor 3DL2	BIP-2018_Killer cell immunoglobulin-like receptor 3DL2	9	0.0743079	0.602076	0.785532	IVW	-0.00762189	0.190814	0.968138	0.996995	0.996995	0.769299	4.73457	random	NA	NA	NA	NA	NA	NA	NA	NA	NA	NA
clumped_r2=0.1_5097-14_3_one_BIP-2018_harmon_data.txt	BIP-2018	5097-14_3_one	Killer cell immunoglobulin-like receptor 3DS1	BIP-2018_Killer cell immunoglobulin-like receptor 3DS1	9	-0.00669866	0.954548	0.372923	IVW	-0.347243	0.19828	0.0798979	0.972266	0.972266	1.03967	8.64723	random	NA	NA	NA	NA	NA	NA	NA	NA	NA	NA
clumped_r2=0.1_5098-79_3_one_BIP-2018_harmon_data.txt	BIP-2018	5098-79_3_one	Killer cell lectin-like receptor subfamily F member 1	BIP-2018_Killer cell lectin-like receptor subfamily F member 1	9	0.117354	0.412975	0.722928	IVW	-0.0592897	0.190094	0.755119	0.996995	0.996995	0.815449	5.31965	random	NA	NA	NA	NA	NA	NA	NA	NA	NA	NA
clumped_r2=0.1_4557-61_2_one_BIP-2018_harmon_data.txt	BIP-2018	4557-61_2_one	Kin of IRRE-like protein 3	BIP-2018_Kin of IRRE-like protein 3	9	0.122247	0.39466	0.00307508	IVW	-0.0150591	0.314518	0.961812	0.996995	0.996995	1.70423	23.2352	random	NA	NA	NA	NA	NA	NA	NA	NA	NA	NA
clumped_r2=0.1_5228-25_2_one_BIP-2018_harmon_data.txt	BIP-2018	5228-25_2_one	Kinesin-like protein KIF23	BIP-2018_Kinesin-like protein KIF23	9	0.0453736	0.822204	0.971366	IVW	0.165102	0.189516	0.383658	0.996995	0.996995	0.533368	2.27585	random	NA	NA	NA	NA	NA	NA	NA	NA	NA	NA
clumped_r2=0.1_4495-33_2_one_BIP-2018_harmon_data.txt	BIP-2018	4495-33_2_one	Kininogen-1	BIP-2018_Kininogen-1	9	-0.115231	0.494775	0.847789	IVW	-0.00318695	0.189752	0.9866	0.99825	0.99825	0.716081	4.10218	random	NA	NA	NA	NA	NA	NA	NA	NA	NA	NA
clumped_r2=0.1_3202-28_2_one_BIP-2018_harmon_data.txt	BIP-2018	3202-28_2_one	Kremen protein 2	BIP-2018_Kremen protein 2	9	0.0148216	0.910788	0.0795342	IVW	-0.259349	0.252054	0.303507	0.996995	0.996995	1.32696	14.0867	random	NA	NA	NA	NA	NA	NA	NA	NA	NA	NA
clumped_r2=0.1_2828-82_2_one_BIP-2018_harmon_data.txt	BIP-2018	2828-82_2_one	Kunitz-type protease inhibitor 1	BIP-2018_Kunitz-type protease inhibitor 1	9	-0.122597	0.330983	0.051294	IVW	0.235328	0.251547	0.349518	0.996995	0.996995	1.38882	15.4306	random	NA	NA	NA	NA	NA	NA	NA	NA	NA	NA
clumped_r2=0.1_2843-13_2_one_BIP-2018_harmon_data.txt	BIP-2018	2843-13_2_one	Kunitz-type protease inhibitor 2	BIP-2018_Kunitz-type protease inhibitor 2	9	-0.138643	0.236535	0.229492	IVW	0.238215	0.216074	0.270257	0.996995	0.996995	1.14753	10.5345	random	NA	NA	NA	NA	NA	NA	NA	NA	NA	NA
clumped_r2=0.1_4559-64_2_one_BIP-2018_harmon_data.txt	BIP-2018	4559-64_2_one	Kynureninase	BIP-2018_Kynureninase	9	-0.0502442	0.68442	0.693263	IVW	0.522993	0.185216	0.00474743	0.895383	0.895383	0.835769	5.58808	random	NA	NA	NA	NA	NA	NA	NA	NA	NA	NA
clumped_r2=0.1_4831-4_2_one_BIP-2018_harmon_data.txt	BIP-2018	4831-4_2_one	L-Selectin	BIP-2018_L-Selectin	9	0.0892388	0.543557	0.815587	IVW	0.19291	0.183875	0.294116	0.996995	0.996995	0.744829	4.43817	random	NA	NA	NA	NA	NA	NA	NA	NA	NA	NA
clumped_r2=0.1_3890-8_2_one_BIP-2018_harmon_data.txt	BIP-2018	3890-8_2_one	L-lactate dehydrogenase B chain	BIP-2018_L-lactate dehydrogenase B chain	9	0.167421	0.166253	0.130346	IVW	0.286925	0.235493	0.223071	0.996995	0.996995	1.24988	12.4976	random	NA	NA	NA	NA	NA	NA	NA	NA	NA	NA
clumped_r2=0.1_4455-89_2_one_BIP-2018_harmon_data.txt	BIP-2018	4455-89_2_one	Lactadherin	BIP-2018_Lactadherin	9	-0.312305	0.00437448	0.384852	Egger	3.37285	1.2043	0.0050997	0.895383	0.895383	1.03073	7.43687	random	NA	NA	NA	NA	NA	NA	NA	NA	NA	NA
clumped_r2=0.1_4801-13_3_one_BIP-2018_harmon_data.txt	BIP-2018	4801-13_3_one	Lactoperoxidase	BIP-2018_Lactoperoxidase	9	0.0531075	0.659718	0.274474	IVW	0.0520878	0.211481	0.80545	0.996995	0.996995	1.11058	9.86716	random	NA	NA	NA	NA	NA	NA	NA	NA	NA	NA
clumped_r2=0.1_2780-35_2_one_BIP-2018_harmon_data.txt	BIP-2018	2780-35_2_one	Lactotransferrin	BIP-2018_Lactotransferrin	9	0.0445353	0.741449	0.774572	IVW	-0.404622	0.188667	0.0319822	0.930584	0.930584	0.777787	4.83962	random	NA	NA	NA	NA	NA	NA	NA	NA	NA	NA
clumped_r2=0.1_3889-64_2_one_BIP-2018_harmon_data.txt	BIP-2018	3889-64_2_one	Lamin-B1	BIP-2018_Lamin-B1	9	0.114945	0.381732	0.638534	IVW	0.04783	0.190197	0.801446	0.996995	0.996995	0.871611	6.07765	random	NA	NA	NA	NA	NA	NA	NA	NA	NA	NA
clumped_r2=0.1_2728-62_2_one_BIP-2018_harmon_data.txt	BIP-2018	2728-62_2_one	Laminin	BIP-2018_Laminin	9	0.0212199	0.853197	0.401986	IVW	0.0199279	0.191779	0.91724	0.996995	0.996995	1.02037	8.32925	random	NA	NA	NA	NA	NA	NA	NA	NA	NA	NA
clumped_r2=0.1_2635-61_2_one_BIP-2018_harmon_data.txt	BIP-2018	2635-61_2_one	Layilin	BIP-2018_Layilin	9	-0.00974753	0.929876	0.419209	IVW	0.187202	0.184073	0.309154	0.996995	0.996995	1.00917	8.14736	random	NA	NA	NA	NA	NA	NA	NA	NA	NA	NA
clumped_r2=0.1_3622-33_4_one_BIP-2018_harmon_data.txt	BIP-2018	3622-33_4_one	Legumain	BIP-2018_Legumain	9	-0.007338	0.94705	0.502196	IVW	-0.157189	0.18685	0.400202	0.996995	0.996995	0.956766	7.32321	random	NA	NA	NA	NA	NA	NA	NA	NA	NA	NA
clumped_r2=0.1_2575-5_5_one_BIP-2018_harmon_data.txt	BIP-2018	2575-5_5_one	Leptin	BIP-2018_Leptin	9	0.03817	0.718281	0.917626	IVW	-0.0592132	0.11729	0.613669	0.996995	0.996995	0.637485	3.2511	random	NA	NA	NA	NA	NA	NA	NA	NA	NA	NA
clumped_r2=0.1_5400-52_3_one_BIP-2018_harmon_data.txt	BIP-2018	5400-52_3_one	Leptin receptor	BIP-2018_Leptin receptor	9	0.0751365	0.533439	0.195789	IVW	-0.442495	0.218967	0.0432972	0.930584	0.930584	1.17822	11.1056	random	NA	NA	NA	NA	NA	NA	NA	NA	NA	NA
clumped_r2=0.1_4237-70_3_one_BIP-2018_harmon_data.txt	BIP-2018	4237-70_3_one	Leucine carboxyl methyltransferase 1	BIP-2018_Leucine carboxyl methyltransferase 1	9	-0.137387	0.229417	0.284068	IVW	0.101912	0.207553	0.623415	0.996995	0.996995	1.10316	9.73571	random	NA	NA	NA	NA	NA	NA	NA	NA	NA	NA
clumped_r2=0.1_4452-9_2_one_BIP-2018_harmon_data.txt	BIP-2018	4452-9_2_one	Leucine-rich repeat transmembrane neuronal protein 1	BIP-2018_Leucine-rich repeat transmembrane neuronal protein 1	9	-0.0650096	0.559776	0.510317	IVW	0.000510461	0.189338	0.997849	0.999477	0.999477	0.951723	7.24621	random	NA	NA	NA	NA	NA	NA	NA	NA	NA	NA
clumped_r2=0.1_4453-83_3_one_BIP-2018_harmon_data.txt	BIP-2018	4453-83_3_one	Leucine-rich repeat transmembrane neuronal protein 3	BIP-2018_Leucine-rich repeat transmembrane neuronal protein 3	9	-0.070411	0.741304	0.970393	IVW	-0.104155	0.189997	0.58356	0.996995	0.996995	0.536227	2.30031	random	NA	NA	NA	NA	NA	NA	NA	NA	NA	NA
clumped_r2=0.1_4547-59_2_one_BIP-2018_harmon_data.txt	BIP-2018	4547-59_2_one	Leucine-rich repeat transmembrane protein FLRT1	BIP-2018_Leucine-rich repeat transmembrane protein FLRT1	9	0.0560529	0.639153	0.286761	IVW	0.0993164	0.208894	0.634474	0.996995	0.996995	1.1011	9.69941	random	NA	NA	NA	NA	NA	NA	NA	NA	NA	NA
clumped_r2=0.1_3322-52_2_one_BIP-2018_harmon_data.txt	BIP-2018	3322-52_2_one	Leucine-rich repeats and immunoglobulin-like domains protein 3	BIP-2018_Leucine-rich repeats and immunoglobulin-like domains protein 3	9	-0.0248881	0.838599	0.219077	IVW	-0.0891607	0.217711	0.682146	0.996995	0.996995	1.15669	10.7034	random	NA	NA	NA	NA	NA	NA	NA	NA	NA	NA
clumped_r2=0.1_4919-56_2_one_BIP-2018_harmon_data.txt	BIP-2018	4919-56_2_one	Leukemia inhibitory factor receptor	BIP-2018_Leukemia inhibitory factor receptor	9	0.0896932	0.470784	0.173896	IVW	-0.0555276	0.22879	0.808237	0.996995	0.996995	1.20005	11.5209	random	NA	NA	NA	NA	NA	NA	NA	NA	NA	NA
clumped_r2=0.1_5090-49_2_one_BIP-2018_harmon_data.txt	BIP-2018	5090-49_2_one	Leukocyte immunoglobulin-like receptor subfamily B member 1	BIP-2018_Leukocyte immunoglobulin-like receptor subfamily B member 1	9	-0.0668089	0.591976	0.168744	IVW	0.0126554	0.228161	0.955766	0.996995	0.996995	1.20545	11.6248	random	NA	NA	NA	NA	NA	NA	NA	NA	NA	NA
clumped_r2=0.1_5091-28_3_one_BIP-2018_harmon_data.txt	BIP-2018	5091-28_3_one	Leukocyte immunoglobulin-like receptor subfamily B member 2	BIP-2018_Leukocyte immunoglobulin-like receptor subfamily B member 2	9	-0.123436	0.295955	0.24215	IVW	0.156698	0.215092	0.466297	0.996995	0.996995	1.13673	10.3372	random	NA	NA	NA	NA	NA	NA	NA	NA	NA	NA
clumped_r2=0.1_3204-2_2_one_BIP-2018_harmon_data.txt	BIP-2018	3204-2_2_one	Leukotriene A-4 hydrolase	BIP-2018_Leukotriene A-4 hydrolase	9	-0.148368	0.21871	0.175507	IVW	0.0199967	0.227912	0.930085	0.996995	0.996995	1.19838	11.4889	random	NA	NA	NA	NA	NA	NA	NA	NA	NA	NA
clumped_r2=0.1_4304-18_2_one_BIP-2018_harmon_data.txt	BIP-2018	4304-18_2_one	Ligand-dependent nuclear receptor corepressor-like protein	BIP-2018_Ligand-dependent nuclear receptor corepressor-like protein	9	-0.024348	0.832363	0.425088	IVW	-0.100151	0.191052	0.600133	0.996995	0.996995	1.00538	8.08628	random	NA	NA	NA	NA	NA	NA	NA	NA	NA	NA
clumped_r2=0.1_2999-6_2_one_BIP-2018_harmon_data.txt	BIP-2018	2999-6_2_one	Limbic system-associated membrane protein	BIP-2018_Limbic system-associated membrane protein	9	-0.0905356	0.384635	0.190399	IVW	0.0994375	0.191421	0.603433	0.996995	0.996995	1.18343	11.2041	random	NA	NA	NA	NA	NA	NA	NA	NA	NA	NA
clumped_r2=0.1_3291-30_2_one_BIP-2018_harmon_data.txt	BIP-2018	3291-30_2_one	Low affinity immunoglobulin epsilon Fc receptor	BIP-2018_Low affinity immunoglobulin epsilon Fc receptor	9	0.0799904	0.546754	0.736754	IVW	-0.0324317	0.184971	0.860817	0.996995	0.996995	0.80569	5.19309	random	NA	NA	NA	NA	NA	NA	NA	NA	NA	NA
clumped_r2=0.1_3310-62_1_one_BIP-2018_harmon_data.txt	BIP-2018	3310-62_1_one	Low affinity immunoglobulin gamma Fc region receptor II-a/b	BIP-2018_Low affinity immunoglobulin gamma Fc region receptor II-a/b	9	0.0968419	0.528963	0.815697	IVW	0.213776	0.190781	0.262487	0.996995	0.996995	0.744736	4.43705	random	NA	NA	NA	NA	NA	NA	NA	NA	NA	NA
clumped_r2=0.1_3311-27_1_one_BIP-2018_harmon_data.txt	BIP-2018	3311-27_1_one	Low affinity immunoglobulin gamma Fc region receptor III-B	BIP-2018_Low affinity immunoglobulin gamma Fc region receptor III-B	9	0.0491887	0.919021	0.999791	IVW	0.423004	0.188571	0.0248833	0.930584	0.930584	0.265186	0.562588	random	NA	NA	NA	NA	NA	NA	NA	NA	NA	NA
clumped_r2=0.1_3858-5_1_one_BIP-2018_harmon_data.txt	BIP-2018	3858-5_1_one	Low molecular weight phosphotyrosine protein phosphatase	BIP-2018_Low molecular weight phosphotyrosine protein phosphatase	9	0.106432	0.374319	0.543955	IVW	-0.145968	0.1899	0.442097	0.996995	0.996995	0.93088	6.9323	random	NA	NA	NA	NA	NA	NA	NA	NA	NA	NA
clumped_r2=0.1_3323-37_1_one_BIP-2018_harmon_data.txt	BIP-2018	3323-37_1_one	Low-density lipoprotein receptor-related protein 8	BIP-2018_Low-density lipoprotein receptor-related protein 8	9	-0.0317915	0.780961	0.297827	IVW	-0.0235908	0.198177	0.905244	0.996995	0.996995	1.09275	9.55278	random	NA	NA	NA	NA	NA	NA	NA	NA	NA	NA
clumped_r2=0.1_2953-31_2_one_BIP-2018_harmon_data.txt	BIP-2018	2953-31_2_one	Luteinizing hormone	BIP-2018_Luteinizing hormone	9	0.0536293	0.517762	0.272829	IVW	0.0133864	0.146597	0.927243	0.996995	0.996995	1.11187	9.89003	random	NA	NA	NA	NA	NA	NA	NA	NA	NA	NA
clumped_r2=0.1_3206-4_2_one_BIP-2018_harmon_data.txt	BIP-2018	3206-4_2_one	Lymphatic vessel endothelial hyaluronic acid receptor 1	BIP-2018_Lymphatic vessel endothelial hyaluronic acid receptor 1	9	0.0821206	0.472207	0.543636	IVW	-0.0831212	0.186372	0.6556	0.996995	0.996995	0.931077	6.93523	random	NA	NA	NA	NA	NA	NA	NA	NA	NA	NA
clumped_r2=0.1_5099-14_3_one_BIP-2018_harmon_data.txt	BIP-2018	5099-14_3_one	Lymphocyte activation gene 3 protein	BIP-2018_Lymphocyte activation gene 3 protein	9	0.0224164	0.856005	0.156194	IVW	0.150673	0.22588	0.50474	0.996995	0.996995	1.2191	11.8897	random	NA	NA	NA	NA	NA	NA	NA	NA	NA	NA
clumped_r2=0.1_3623-84_4_one_BIP-2018_harmon_data.txt	BIP-2018	3623-84_4_one	Lymphocyte antigen 86	BIP-2018_Lymphocyte antigen 86	9	0.0852221	0.520599	0.0562822	IVW	0.137356	0.260048	0.597364	0.996995	0.996995	1.37616	15.1506	random	NA	NA	NA	NA	NA	NA	NA	NA	NA	NA
clumped_r2=0.1_4143-74_2_one_BIP-2018_harmon_data.txt	BIP-2018	4143-74_2_one	Lymphotactin	BIP-2018_Lymphotactin	9	-0.0804671	0.490668	0.312145	IVW	-0.211374	0.203793	0.299644	0.996995	0.996995	1.08217	9.36881	random	NA	NA	NA	NA	NA	NA	NA	NA	NA	NA
clumped_r2=0.1_3505-6_2_one_BIP-2018_harmon_data.txt	BIP-2018	3505-6_2_one	Lymphotoxin alpha1:beta2	BIP-2018_Lymphotoxin alpha1:beta2	9	0.00922859	0.933661	0.627506	IVW	0.188521	0.178004	0.289561	0.996995	0.996995	0.878647	6.17617	random	NA	NA	NA	NA	NA	NA	NA	NA	NA	NA
clumped_r2=0.1_3506-49_1_one_BIP-2018_harmon_data.txt	BIP-2018	3506-49_1_one	Lymphotoxin alpha2:beta1	BIP-2018_Lymphotoxin alpha2:beta1	9	-0.105499	0.461513	0.748509	IVW	0.0556358	0.189344	0.768884	0.996995	0.996995	0.797221	5.08449	random	NA	NA	NA	NA	NA	NA	NA	NA	NA	NA
clumped_r2=0.1_4703-87_2_one_BIP-2018_harmon_data.txt	BIP-2018	4703-87_2_one	Lymphotoxin-alpha	BIP-2018_Lymphotoxin-alpha	9	-0.0704442	0.579769	0.674414	IVW	-0.165605	0.190374	0.384359	0.996995	0.996995	0.848318	5.75714	random	NA	NA	NA	NA	NA	NA	NA	NA	NA	NA
clumped_r2=0.1_3179-51_2_one_BIP-2018_harmon_data.txt	BIP-2018	3179-51_2_one	Lysosomal protective protein	BIP-2018_Lysosomal protective protein	9	-0.0843364	0.544548	0.00929789	IVW	-0.135947	0.292698	0.642317	0.996995	0.996995	1.5925	20.2885	random	NA	NA	NA	NA	NA	NA	NA	NA	NA	NA
clumped_r2=0.1_5100-53_3_one_BIP-2018_harmon_data.txt	BIP-2018	5100-53_3_one	Lysosome membrane protein 2	BIP-2018_Lysosome membrane protein 2	9	0.0568172	0.825378	0.991474	IVW	-0.0358324	0.190661	0.850926	0.996995	0.996995	0.443077	1.57054	random	NA	NA	NA	NA	NA	NA	NA	NA	NA	NA
clumped_r2=0.1_4920-10_1_one_BIP-2018_harmon_data.txt	BIP-2018	4920-10_1_one	Lysozyme C	BIP-2018_Lysozyme C	9	-0.0973815	0.404035	0.306077	IVW	-0.209737	0.205719	0.307951	0.996995	0.996995	1.08662	9.44602	random	NA	NA	NA	NA	NA	NA	NA	NA	NA	NA
clumped_r2=0.1_3820-68_2_one_BIP-2018_harmon_data.txt	BIP-2018	3820-68_2_one	MAP kinase-activated protein kinase 2	BIP-2018_MAP kinase-activated protein kinase 2	9	0.20997	0.327857	0.707271	IVW	0.0746606	0.189367	0.693387	0.996995	0.996995	0.82627	5.46177	random	NA	NA	NA	NA	NA	NA	NA	NA	NA	NA
clumped_r2=0.1_3822-54_2_one_BIP-2018_harmon_data.txt	BIP-2018	3822-54_2_one	MAP kinase-activated protein kinase 3	BIP-2018_MAP kinase-activated protein kinase 3	9	0.215494	0.0734597	0.0946113	IVW	0.0596488	0.246653	0.808909	0.996995	0.996995	1.3009	13.5387	random	NA	NA	NA	NA	NA	NA	NA	NA	NA	NA
clumped_r2=0.1_3821-28_1_one_BIP-2018_harmon_data.txt	BIP-2018	3821-28_1_one	MAP kinase-activated protein kinase 5	BIP-2018_MAP kinase-activated protein kinase 5	9	0.2944	0.0118098	0.503768	Egger	-3.44543	1.28473	0.00732207	0.919563	0.919563	0.949626	6.31253	random	NA	NA	NA	NA	NA	NA	NA	NA	NA	NA
clumped_r2=0.1_2730-58_2_one_BIP-2018_harmon_data.txt	BIP-2018	2730-58_2_one	MHC class I polypeptide-related sequence A	BIP-2018_MHC class I polypeptide-related sequence A	9	-0.0812526	0.500018	0.245129	IVW	-0.15479	0.215132	0.471824	0.996995	0.996995	1.13424	10.292	random	NA	NA	NA	NA	NA	NA	NA	NA	NA	NA
clumped_r2=0.1_5102-55_3_one_BIP-2018_harmon_data.txt	BIP-2018	5102-55_3_one	MHC class I polypeptide-related sequence B	BIP-2018_MHC class I polypeptide-related sequence B	9	0.0789842	0.478765	0.455899	IVW	0.181393	0.188986	0.337144	0.996995	0.996995	0.985744	7.77353	random	NA	NA	NA	NA	NA	NA	NA	NA	NA	NA
clumped_r2=0.1_3738-54_1_one_BIP-2018_harmon_data.txt	BIP-2018	3738-54_1_one	Macrophage colony-stimulating factor 1	BIP-2018_Macrophage colony-stimulating factor 1	9	-0.0449222	0.745055	0.8006	IVW	-0.238122	0.187806	0.204827	0.996995	0.996995	0.75727	4.58766	random	NA	NA	NA	NA	NA	NA	NA	NA	NA	NA
clumped_r2=0.1_2638-12_2_one_BIP-2018_harmon_data.txt	BIP-2018	2638-12_2_one	Macrophage colony-stimulating factor 1 receptor	BIP-2018_Macrophage colony-stimulating factor 1 receptor	9	0.0742618	0.520643	0.554097	IVW	0.299382	0.188874	0.112946	0.973759	0.973759	0.924596	6.83902	random	NA	NA	NA	NA	NA	NA	NA	NA	NA	NA
clumped_r2=0.1_2637-77_2_one_BIP-2018_harmon_data.txt	BIP-2018	2637-77_2_one	Macrophage mannose receptor 1	BIP-2018_Macrophage mannose receptor 1	9	0.083824	0.481049	0.583756	IVW	-0.169553	0.188258	0.367779	0.996995	0.996995	0.906165	6.56908	random	NA	NA	NA	NA	NA	NA	NA	NA	NA	NA
clumped_r2=0.1_4496-60_2_one_BIP-2018_harmon_data.txt	BIP-2018	4496-60_2_one	Macrophage metalloelastase	BIP-2018_Macrophage metalloelastase	9	-0.177089	0.111463	0.0964453	IVW	0.0330384	0.223926	0.882705	0.996995	0.996995	1.29795	13.4774	random	NA	NA	NA	NA	NA	NA	NA	NA	NA	NA
clumped_r2=0.1_5356-2_3_one_BIP-2018_harmon_data.txt	BIP-2018	5356-2_3_one	Macrophage migration inhibitory factor	BIP-2018_Macrophage migration inhibitory factor	9	0.151573	0.330883	0.000131385	IVW	-0.204684	0.368664	0.578755	0.996995	0.996995	1.97369	31.1637	random	NA	NA	NA	NA	NA	NA	NA	NA	NA	NA
clumped_r2=0.1_4968-50_1_one_BIP-2018_harmon_data.txt	BIP-2018	4968-50_1_one	Macrophage-capping protein	BIP-2018_Macrophage-capping protein	9	-0.214599	0.0466487	0.372865	Egger	2.58175	1.18542	0.0294124	0.930584	0.930584	1.03932	7.56126	random	NA	NA	NA	NA	NA	NA	NA	NA	NA	NA
clumped_r2=0.1_2640-3_2_one_BIP-2018_harmon_data.txt	BIP-2018	2640-3_2_one	Macrophage-stimulating protein receptor	BIP-2018_Macrophage-stimulating protein receptor	9	-0.0196573	0.87274	0.670109	IVW	-0.017569	0.190601	0.926557	0.996995	0.996995	0.85115	5.79566	random	NA	NA	NA	NA	NA	NA	NA	NA	NA	NA
clumped_r2=0.1_3853-56_1_one_BIP-2018_harmon_data.txt	BIP-2018	3853-56_1_one	Malate dehydrogenase, cytoplasmic	BIP-2018_Malate dehydrogenase, cytoplasmic	9	0.0829577	0.448162	0.428097	IVW	0.112905	0.184721	0.541054	0.996995	0.996995	1.00344	8.05519	random	NA	NA	NA	NA	NA	NA	NA	NA	NA	NA
clumped_r2=0.1_5001-6_2_one_BIP-2018_harmon_data.txt	BIP-2018	5001-6_2_one	Mammaglobin-B	BIP-2018_Mammaglobin-B	9	-0.0514125	0.643758	0.537898	IVW	-0.125138	0.18697	0.503309	0.996995	0.996995	0.934631	6.98828	random	NA	NA	NA	NA	NA	NA	NA	NA	NA	NA
clumped_r2=0.1_3605-77_4_one_BIP-2018_harmon_data.txt	BIP-2018	3605-77_4_one	Mannan-binding lectin serine protease 1	BIP-2018_Mannan-binding lectin serine protease 1	9	0.0145657	0.897689	0.463306	IVW	0.107989	0.189426	0.56862	0.996995	0.996995	0.981073	7.70004	random	NA	NA	NA	NA	NA	NA	NA	NA	NA	NA
clumped_r2=0.1_3000-66_1_one_BIP-2018_harmon_data.txt	BIP-2018	3000-66_1_one	Mannose-binding protein C	BIP-2018_Mannose-binding protein C	9	-0.0938417	0.424247	0.276556	IVW	-0.220677	0.208666	0.290254	0.996995	0.996995	1.10896	9.83834	random	NA	NA	NA	NA	NA	NA	NA	NA	NA	NA
clumped_r2=0.1_2475-1_3_one_BIP-2018_harmon_data.txt	BIP-2018	2475-1_3_one	Mast/stem cell growth factor receptor Kit	BIP-2018_Mast/stem cell growth factor receptor Kit	9	-0.106124	0.358035	0.114765	IVW	-0.160314	0.220244	0.466678	0.996995	0.996995	1.27064	12.9162	random	NA	NA	NA	NA	NA	NA	NA	NA	NA	NA
clumped_r2=0.1_3325-2_2_one_BIP-2018_harmon_data.txt	BIP-2018	3325-2_2_one	Matrilin-2	BIP-2018_Matrilin-2	9	-0.103933	0.350319	0.340117	IVW	0.0438283	0.194964	0.822133	0.996995	0.996995	1.06218	9.02588	random	NA	NA	NA	NA	NA	NA	NA	NA	NA	NA
clumped_r2=0.1_3208-2_4_one_BIP-2018_harmon_data.txt	BIP-2018	3208-2_4_one	Matrilin-3	BIP-2018_Matrilin-3	9	-0.0504712	0.668363	0.596539	IVW	0.192708	0.190479	0.311681	0.996995	0.996995	0.898177	6.45378	random	NA	NA	NA	NA	NA	NA	NA	NA	NA	NA
clumped_r2=0.1_2789-26_2_one_BIP-2018_harmon_data.txt	BIP-2018	2789-26_2_one	Matrilysin	BIP-2018_Matrilysin	9	-0.0864494	0.523307	0.739534	IVW	0.0751835	0.186589	0.686995	0.996995	0.996995	0.803701	5.16749	random	NA	NA	NA	NA	NA	NA	NA	NA	NA	NA
clumped_r2=0.1_3209-69_1_one_BIP-2018_harmon_data.txt	BIP-2018	3209-69_1_one	Matrix extracellular phosphoglycoprotein	BIP-2018_Matrix extracellular phosphoglycoprotein	9	0.0592567	0.706016	0.875632	IVW	0.0341539	0.190232	0.857515	0.996995	0.996995	0.688214	3.78911	random	NA	NA	NA	NA	NA	NA	NA	NA	NA	NA
clumped_r2=0.1_5002-76_1_one_BIP-2018_harmon_data.txt	BIP-2018	5002-76_1_one	Matrix metalloproteinase-14	BIP-2018_Matrix metalloproteinase-14	9	0.0228779	0.839082	0.494106	IVW	-0.0539609	0.190344	0.776801	0.996995	0.996995	0.961799	7.40045	random	NA	NA	NA	NA	NA	NA	NA	NA	NA	NA
clumped_r2=0.1_5268-49_3_one_BIP-2018_harmon_data.txt	BIP-2018	5268-49_3_one	Matrix metalloproteinase-16	BIP-2018_Matrix metalloproteinase-16	9	-0.0632327	0.685327	0.874443	IVW	0.0812928	0.188054	0.665535	0.996995	0.996995	0.689477	3.80303	random	NA	NA	NA	NA	NA	NA	NA	NA	NA	NA
clumped_r2=0.1_2838-53_1_one_BIP-2018_harmon_data.txt	BIP-2018	2838-53_1_one	Matrix metalloproteinase-17	BIP-2018_Matrix metalloproteinase-17	9	0.0717286	0.51814	0.45824	IVW	0.0300604	0.187707	0.872766	0.996995	0.996995	0.984266	7.75024	random	NA	NA	NA	NA	NA	NA	NA	NA	NA	NA
clumped_r2=0.1_2579-17_5_one_BIP-2018_harmon_data.txt	BIP-2018	2579-17_5_one	Matrix metalloproteinase-9	BIP-2018_Matrix metalloproteinase-9	9	0.0338262	0.795943	0.0947819	IVW	-0.361594	0.247066	0.143316	0.995999	0.995999	1.30062	13.5329	random	NA	NA	NA	NA	NA	NA	NA	NA	NA	NA
clumped_r2=0.1_3892-21_2_one_BIP-2018_harmon_data.txt	BIP-2018	3892-21_2_one	Mediator of RNA polymerase II transcription subunit 1	BIP-2018_Mediator of RNA polymerase II transcription subunit 1	9	0.241089	0.0329461	0.36308	Egger	-2.52249	1.2421	0.042273	0.930584	0.930584	1.04641	7.66477	random	NA	NA	NA	NA	NA	NA	NA	NA	NA	NA
clumped_r2=0.1_3823-9_1_one_BIP-2018_harmon_data.txt	BIP-2018	3823-9_1_one	Megakaryocyte-associated tyrosine-protein kinase	BIP-2018_Megakaryocyte-associated tyrosine-protein kinase	9	0.0190135	0.923717	0.973118	IVW	-0.0925946	0.190528	0.626975	0.996995	0.996995	0.528024	2.23047	random	NA	NA	NA	NA	NA	NA	NA	NA	NA	NA
clumped_r2=0.1_2687-2_1_one_BIP-2018_harmon_data.txt	BIP-2018	2687-2_1_one	Melanoma-derived growth regulatory protein	BIP-2018_Melanoma-derived growth regulatory protein	9	-0.029607	0.796749	0.632256	IVW	0.498396	0.182935	0.0064409	0.895383	0.895383	0.875623	6.13372	random	NA	NA	NA	NA	NA	NA	NA	NA	NA	NA
clumped_r2=0.1_3685-53_1_one_BIP-2018_harmon_data.txt	BIP-2018	3685-53_1_one	Membrane frizzled-related protein	BIP-2018_Membrane frizzled-related protein	9	0.065261	0.622835	0.0711081	IVW	-0.0304723	0.255901	0.905213	0.996995	0.996995	1.34327	14.435	random	NA	NA	NA	NA	NA	NA	NA	NA	NA	NA
clumped_r2=0.1_3627-71_4_one_BIP-2018_harmon_data.txt	BIP-2018	3627-71_4_one	Membrane metallo-endopeptidase-like 1	BIP-2018_Membrane metallo-endopeptidase-like 1	9	-0.0375227	0.800366	0.859091	IVW	-0.216829	0.188577	0.250219	0.996995	0.996995	0.705171	3.97813	random	NA	NA	NA	NA	NA	NA	NA	NA	NA	NA
clumped_r2=0.1_3893-64_1_one_BIP-2018_harmon_data.txt	BIP-2018	3893-64_1_one	Mesothelin	BIP-2018_Mesothelin	9	0.0366201	0.76932	0.697335	IVW	0.0409192	0.188295	0.827963	0.996995	0.996995	0.833024	5.55144	random	NA	NA	NA	NA	NA	NA	NA	NA	NA	NA
clumped_r2=0.1_2211-9_6_one_BIP-2018_harmon_data.txt	BIP-2018	2211-9_6_one	Metalloproteinase inhibitor 1	BIP-2018_Metalloproteinase inhibitor 1	9	-0.0375524	0.754755	0.205725	IVW	0.324844	0.215688	0.132046	0.986567	0.986567	1.16884	10.9295	random	NA	NA	NA	NA	NA	NA	NA	NA	NA	NA
clumped_r2=0.1_2278-61_4_one_BIP-2018_harmon_data.txt	BIP-2018	2278-61_4_one	Metalloproteinase inhibitor 2	BIP-2018_Metalloproteinase inhibitor 2	9	-0.0190118	0.882062	0.737262	IVW	0.182584	0.188155	0.331853	0.996995	0.996995	0.805326	5.18841	random	NA	NA	NA	NA	NA	NA	NA	NA	NA	NA
clumped_r2=0.1_2480-58_3_one_BIP-2018_harmon_data.txt	BIP-2018	2480-58_3_one	Metalloproteinase inhibitor 3	BIP-2018_Metalloproteinase inhibitor 3	9	-0.00920787	0.943035	0.108855	IVW	-0.149833	0.240988	0.534109	0.996995	0.996995	1.27907	13.0881	random	NA	NA	NA	NA	NA	NA	NA	NA	NA	NA
clumped_r2=0.1_3210-1_2_one_BIP-2018_harmon_data.txt	BIP-2018	3210-1_2_one	Methionine aminopeptidase 1	BIP-2018_Methionine aminopeptidase 1	9	0.057403	0.692007	0.837723	IVW	0.0777658	0.185791	0.675533	0.996995	0.996995	0.725407	4.20972	random	NA	NA	NA	NA	NA	NA	NA	NA	NA	NA
clumped_r2=0.1_3170-6_1_one_BIP-2018_harmon_data.txt	BIP-2018	3170-6_1_one	Methionine aminopeptidase 2	BIP-2018_Methionine aminopeptidase 2	9	0.133782	0.244782	0.439218	IVW	0.116095	0.189272	0.539628	0.996995	0.996995	0.996329	7.94137	random	NA	NA	NA	NA	NA	NA	NA	NA	NA	NA
clumped_r2=0.1_3891-56_1_one_BIP-2018_harmon_data.txt	BIP-2018	3891-56_1_one	Methyl-CpG-binding domain protein 4	BIP-2018_Methyl-CpG-binding domain protein 4	9	0.127251	0.305237	0.549576	IVW	-0.259197	0.189066	0.170395	0.996995	0.996995	0.927397	6.88053	random	NA	NA	NA	NA	NA	NA	NA	NA	NA	NA
clumped_r2=0.1_2653-62_1_one_BIP-2018_harmon_data.txt	BIP-2018	2653-62_1_one	Microtubule-associated protein tau	BIP-2018_Microtubule-associated protein tau	9	0.0912392	0.463768	0.617023	IVW	0.146174	0.190496	0.442883	0.996995	0.996995	0.885292	6.26993	random	NA	NA	NA	NA	NA	NA	NA	NA	NA	NA
clumped_r2=0.1_2911-27_2_one_BIP-2018_harmon_data.txt	BIP-2018	2911-27_2_one	Midkine	BIP-2018_Midkine	9	0.176454	0.247059	0.620788	IVW	-0.122864	0.189663	0.517114	0.996995	0.996995	0.88291	6.23624	random	NA	NA	NA	NA	NA	NA	NA	NA	NA	NA
clumped_r2=0.1_5280-68_5_one_BIP-2018_harmon_data.txt	BIP-2018	5280-68_5_one	Mitochondrial glutamate carrier 2	BIP-2018_Mitochondrial glutamate carrier 2	9	-0.0337226	0.77594	0.265322	IVW	-0.0710888	0.207848	0.732334	0.996995	0.996995	1.1178	9.99578	random	NA	NA	NA	NA	NA	NA	NA	NA	NA	NA
clumped_r2=0.1_4545-53_3_one_BIP-2018_harmon_data.txt	BIP-2018	4545-53_3_one	Mitochondrial import inner membrane translocase subunit TIM14	BIP-2018_Mitochondrial import inner membrane translocase subunit TIM14	9	0.0647653	0.587133	0.274809	IVW	-0.00868127	0.2097	0.966978	0.996995	0.996995	1.11032	9.86251	random	NA	NA	NA	NA	NA	NA	NA	NA	NA	NA
clumped_r2=0.1_3115-64_2_one_BIP-2018_harmon_data.txt	BIP-2018	3115-64_2_one	Mitogen-activated protein kinase 1	BIP-2018_Mitogen-activated protein kinase 1	9	0.0912872	0.560407	0.842168	IVW	0.201735	0.189068	0.285974	0.996995	0.996995	0.721331	4.16255	random	NA	NA	NA	NA	NA	NA	NA	NA	NA	NA
clumped_r2=0.1_5004-69_1_one_BIP-2018_harmon_data.txt	BIP-2018	5004-69_1_one	Mitogen-activated protein kinase 11	BIP-2018_Mitogen-activated protein kinase 11	9	0.00256285	0.983013	0.229728	IVW	-0.127878	0.213328	0.548877	0.996995	0.996995	1.14732	10.5308	random	NA	NA	NA	NA	NA	NA	NA	NA	NA	NA
clumped_r2=0.1_5005-4_1_one_BIP-2018_harmon_data.txt	BIP-2018	5005-4_1_one	Mitogen-activated protein kinase 12	BIP-2018_Mitogen-activated protein kinase 12	9	-0.00222031	0.986695	0.0570248	IVW	0.19636	0.258239	0.447026	0.996995	0.996995	1.37436	15.1109	random	NA	NA	NA	NA	NA	NA	NA	NA	NA	NA
clumped_r2=0.1_5006-71_1_one_BIP-2018_harmon_data.txt	BIP-2018	5006-71_1_one	Mitogen-activated protein kinase 13	BIP-2018_Mitogen-activated protein kinase 13	9	-0.00124579	0.991986	0.207576	IVW	-0.0123842	0.221645	0.955442	0.996995	0.996995	1.16713	10.8975	random	NA	NA	NA	NA	NA	NA	NA	NA	NA	NA
clumped_r2=0.1_5007-1_1_one_BIP-2018_harmon_data.txt	BIP-2018	5007-1_1_one	Mitogen-activated protein kinase 14	BIP-2018_Mitogen-activated protein kinase 14	9	0.08974	0.443855	0.568996	IVW	0.101233	0.185979	0.586218	0.996995	0.996995	0.915351	6.70293	random	NA	NA	NA	NA	NA	NA	NA	NA	NA	NA
clumped_r2=0.1_2855-49_2_one_BIP-2018_harmon_data.txt	BIP-2018	2855-49_2_one	Mitogen-activated protein kinase 3	BIP-2018_Mitogen-activated protein kinase 3	9	0.0574077	0.705669	0.857705	IVW	0.1244	0.189635	0.511826	0.996995	0.996995	0.706536	3.99355	random	NA	NA	NA	NA	NA	NA	NA	NA	NA	NA
clumped_r2=0.1_3825-18_2_one_BIP-2018_harmon_data.txt	BIP-2018	3825-18_2_one	Mitogen-activated protein kinase 8	BIP-2018_Mitogen-activated protein kinase 8	9	0.0296769	0.89127	0.983962	IVW	0.302546	0.189754	0.110845	0.973759	0.973759	0.487173	1.8987	random	NA	NA	NA	NA	NA	NA	NA	NA	NA	NA
clumped_r2=0.1_5244-12_3_one_BIP-2018_harmon_data.txt	BIP-2018	5244-12_3_one	Mitogen-activated protein kinase 9	BIP-2018_Mitogen-activated protein kinase 9	9	0.143493	0.287954	0.0174171	IVW	0.0467635	0.282531	0.868537	0.996995	0.996995	1.52303	18.557	random	NA	NA	NA	NA	NA	NA	NA	NA	NA	NA
clumped_r2=0.1_5259-2_3_one_BIP-2018_harmon_data.txt	BIP-2018	5259-2_3_one	Mitogen-activated protein kinase kinase kinase 7:TGF-beta-activated kinase 1 and MAP3K7-binding protein 1 fusion	BIP-2018_Mitogen-activated protein kinase kinase kinase 7:TGF-beta-activated kinase 1 and MAP3K7-binding protein 1 fusion	9	0.0120543	0.932484	0.837421	IVW	0.123459	0.188562	0.512634	0.996995	0.996995	0.725681	4.21291	random	NA	NA	NA	NA	NA	NA	NA	NA	NA	NA
clumped_r2=0.1_5009-11_1_one_BIP-2018_harmon_data.txt	BIP-2018	5009-11_1_one	Moesin	BIP-2018_Moesin	9	0.20199	0.0762765	0.192191	IVW	0.216933	0.223852	0.3325	0.996995	0.996995	1.18169	11.1711	random	NA	NA	NA	NA	NA	NA	NA	NA	NA	NA
clumped_r2=0.1_4923-79_1_one_BIP-2018_harmon_data.txt	BIP-2018	4923-79_1_one	Muellerian-inhibiting factor	BIP-2018_Muellerian-inhibiting factor	9	-0.0356624	0.757597	0.333736	IVW	-0.133192	0.198261	0.501711	0.996995	0.996995	1.06667	9.10234	random	NA	NA	NA	NA	NA	NA	NA	NA	NA	NA
clumped_r2=0.1_3514-49_2_one_BIP-2018_harmon_data.txt	BIP-2018	3514-49_2_one	Myeloblastin	BIP-2018_Myeloblastin	9	0.146496	0.265254	0.0542973	IVW	0.0450418	0.263412	0.864229	0.996995	0.996995	1.38109	15.2592	random	NA	NA	NA	NA	NA	NA	NA	NA	NA	NA
clumped_r2=0.1_3166-92_1_one_BIP-2018_harmon_data.txt	BIP-2018	3166-92_1_one	Myeloid cell surface antigen CD33	BIP-2018_Myeloid cell surface antigen CD33	9	-0.0995095	0.429132	0.140396	IVW	-0.0201496	0.235698	0.931873	0.996995	0.996995	1.23743	12.2499	random	NA	NA	NA	NA	NA	NA	NA	NA	NA	NA
clumped_r2=0.1_2580-83_2_one_BIP-2018_harmon_data.txt	BIP-2018	2580-83_2_one	Myeloperoxidase	BIP-2018_Myeloperoxidase	9	0.215089	0.0933494	0.0333219	IVW	0.0584897	0.271981	0.829728	0.996995	0.996995	1.44507	16.7059	random	NA	NA	NA	NA	NA	NA	NA	NA	NA	NA
clumped_r2=0.1_3042-7_2_one_BIP-2018_harmon_data.txt	BIP-2018	3042-7_2_one	Myoglobin	BIP-2018_Myoglobin	9	-0.0283266	0.797895	0.219724	IVW	0.165475	0.197066	0.401081	0.996995	0.996995	1.15611	10.6927	random	NA	NA	NA	NA	NA	NA	NA	NA	NA	NA
clumped_r2=0.1_3894-15_2_one_BIP-2018_harmon_data.txt	BIP-2018	3894-15_2_one	N-acetyl-D-glucosamine kinase	BIP-2018_N-acetyl-D-glucosamine kinase	9	-0.0961869	0.390259	0.405364	IVW	0.0872154	0.191379	0.648591	0.996995	0.996995	1.01816	8.29323	random	NA	NA	NA	NA	NA	NA	NA	NA	NA	NA
clumped_r2=0.1_3616-3_5_one_BIP-2018_harmon_data.txt	BIP-2018	3616-3_5_one	N-acetylglucosamine-6-sulfatase	BIP-2018_N-acetylglucosamine-6-sulfatase	9	-0.272624	0.0217978	0.190689	Egger	2.91315	1.30598	0.0257058	0.930584	0.930584	1.19301	9.96284	random	NA	NA	NA	NA	NA	NA	NA	NA	NA	NA
clumped_r2=0.1_3173-49_2_one_BIP-2018_harmon_data.txt	BIP-2018	3173-49_2_one	N-acylethanolamine-hydrolyzing acid amidase	BIP-2018_N-acylethanolamine-hydrolyzing acid amidase	9	-0.20036	0.223495	0.597789	IVW	0.0458208	0.189116	0.808556	0.996995	0.996995	0.897394	6.44253	random	NA	NA	NA	NA	NA	NA	NA	NA	NA	NA
clumped_r2=0.1_5030-52_1_one_BIP-2018_harmon_data.txt	BIP-2018	5030-52_1_one	NAD-dependent protein deacetylase sirtuin-2	BIP-2018_NAD-dependent protein deacetylase sirtuin-2	9	-0.0507686	0.682286	0.202532	IVW	0.0377138	0.223337	0.865903	0.996995	0.996995	1.17182	10.9853	random	NA	NA	NA	NA	NA	NA	NA	NA	NA	NA
clumped_r2=0.1_2731-29_2_one_BIP-2018_harmon_data.txt	BIP-2018	2731-29_2_one	NADPH--cytochrome P450 reductase	BIP-2018_NADPH--cytochrome P450 reductase	9	-0.0637449	0.568323	0.587816	IVW	0.21517	0.179279	0.230065	0.996995	0.996995	0.903632	6.5324	random	NA	NA	NA	NA	NA	NA	NA	NA	NA	NA
clumped_r2=0.1_3056-11_1_one_BIP-2018_harmon_data.txt	BIP-2018	3056-11_1_one	NKG2-D type II integral membrane protein	BIP-2018_NKG2-D type II integral membrane protein	9	-0.09386	0.425875	0.305331	IVW	0.169026	0.207245	0.414737	0.996995	0.996995	1.08717	9.45559	random	NA	NA	NA	NA	NA	NA	NA	NA	NA	NA
clumped_r2=0.1_3081-70_2_one_BIP-2018_harmon_data.txt	BIP-2018	3081-70_2_one	NKG2D ligand 1	BIP-2018_NKG2D ligand 1	9	0.0872509	0.557987	0.807234	IVW	-0.0678775	0.190306	0.721335	0.996995	0.996995	0.751826	4.52194	random	NA	NA	NA	NA	NA	NA	NA	NA	NA	NA
clumped_r2=0.1_3082-9_2_one_BIP-2018_harmon_data.txt	BIP-2018	3082-9_2_one	NKG2D ligand 2	BIP-2018_NKG2D ligand 2	9	0.207401	0.145235	0.458004	IVW	0.149045	0.190804	0.434719	0.996995	0.996995	0.984415	7.75259	random	NA	NA	NA	NA	NA	NA	NA	NA	NA	NA
clumped_r2=0.1_2747-3_2_one_BIP-2018_harmon_data.txt	BIP-2018	2747-3_2_one	NKG2D ligand 3	BIP-2018_NKG2D ligand 3	9	0.159765	0.153908	0.303054	IVW	0.0897398	0.205908	0.662964	0.996995	0.996995	1.08886	9.4849	random	NA	NA	NA	NA	NA	NA	NA	NA	NA	NA
clumped_r2=0.1_4250-23_3_one_BIP-2018_harmon_data.txt	BIP-2018	4250-23_3_one	NSFL1 cofactor p47	BIP-2018_NSFL1 cofactor p47	9	0.128264	0.379243	0.737043	IVW	0.0583237	0.182582	0.749395	0.996995	0.996995	0.805483	5.19043	random	NA	NA	NA	NA	NA	NA	NA	NA	NA	NA
clumped_r2=0.1_2658-27_1_one_BIP-2018_harmon_data.txt	BIP-2018	2658-27_1_one	NT-3 growth factor receptor	BIP-2018_NT-3 growth factor receptor	9	-0.0159346	0.897407	0.0902341	IVW	-0.00360074	0.23389	0.987717	0.99825	0.99825	1.30811	13.6892	random	NA	NA	NA	NA	NA	NA	NA	NA	NA	NA
clumped_r2=0.1_3854-24_1_one_BIP-2018_harmon_data.txt	BIP-2018	3854-24_1_one	Nascent polypeptide-associated complex subunit alpha	BIP-2018_Nascent polypeptide-associated complex subunit alpha	9	0.0688552	0.571983	0.63077	IVW	0.0799445	0.189063	0.672409	0.996995	0.996995	0.87657	6.147	random	NA	NA	NA	NA	NA	NA	NA	NA	NA	NA
clumped_r2=0.1_5104-57_3_one_BIP-2018_harmon_data.txt	BIP-2018	5104-57_3_one	Natural cytotoxicity triggering receptor 1	BIP-2018_Natural cytotoxicity triggering receptor 1	9	0.123429	0.55737	0.922626	IVW	0.122753	0.188962	0.51594	0.996995	0.996995	0.630379	3.17902	random	NA	NA	NA	NA	NA	NA	NA	NA	NA	NA
clumped_r2=0.1_2734-49_4_one_BIP-2018_harmon_data.txt	BIP-2018	2734-49_4_one	Natural cytotoxicity triggering receptor 2	BIP-2018_Natural cytotoxicity triggering receptor 2	9	-0.150773	0.192531	0.403388	IVW	0.0545346	0.194192	0.778842	0.996995	0.996995	1.01945	8.31428	random	NA	NA	NA	NA	NA	NA	NA	NA	NA	NA
clumped_r2=0.1_3003-29_2_one_BIP-2018_harmon_data.txt	BIP-2018	3003-29_2_one	Natural cytotoxicity triggering receptor 3	BIP-2018_Natural cytotoxicity triggering receptor 3	9	-0.0429969	0.729443	0.202524	IVW	0.0136316	0.223353	0.951334	0.996995	0.996995	1.17183	10.9855	random	NA	NA	NA	NA	NA	NA	NA	NA	NA	NA
clumped_r2=0.1_5139-32_3_one_BIP-2018_harmon_data.txt	BIP-2018	5139-32_3_one	Netrin receptor UNC5C	BIP-2018_Netrin receptor UNC5C	9	-0.11669	0.331179	0.137451	IVW	0.320156	0.227092	0.158596	0.996995	0.996995	1.24101	12.3209	random	NA	NA	NA	NA	NA	NA	NA	NA	NA	NA
clumped_r2=0.1_5140-56_3_one_BIP-2018_harmon_data.txt	BIP-2018	5140-56_3_one	Netrin receptor UNC5D	BIP-2018_Netrin receptor UNC5D	9	-0.10141	0.383225	0.0416693	IVW	0.183285	0.233013	0.431524	0.996995	0.996995	1.41642	16.05	random	NA	NA	NA	NA	NA	NA	NA	NA	NA	NA
clumped_r2=0.1_3327-27_1_one_BIP-2018_harmon_data.txt	BIP-2018	3327-27_1_one	Netrin-4	BIP-2018_Netrin-4	9	-0.0522954	0.720645	0.839612	IVW	-0.0100648	0.18828	0.957368	0.996995	0.996995	0.723683	4.18974	random	NA	NA	NA	NA	NA	NA	NA	NA	NA	NA
clumped_r2=0.1_4498-62_2_one_BIP-2018_harmon_data.txt	BIP-2018	4498-62_2_one	Neural cell adhesion molecule 1, 120 kDa isoform	BIP-2018_Neural cell adhesion molecule 1, 120 kDa isoform	9	-0.103465	0.348851	0.245864	IVW	-0.0738101	0.199607	0.711549	0.996995	0.996995	1.13363	10.2809	random	NA	NA	NA	NA	NA	NA	NA	NA	NA	NA
clumped_r2=0.1_4246-40_2_one_BIP-2018_harmon_data.txt	BIP-2018	4246-40_2_one	Neural cell adhesion molecule L1	BIP-2018_Neural cell adhesion molecule L1	9	-0.112761	0.32607	0.317795	IVW	-0.0236107	0.203266	0.907529	0.996995	0.996995	1.07807	9.29786	random	NA	NA	NA	NA	NA	NA	NA	NA	NA	NA
clumped_r2=0.1_3601-54_3_one_BIP-2018_harmon_data.txt	BIP-2018	3601-54_3_one	Neural cell adhesion molecule L1-like protein	BIP-2018_Neural cell adhesion molecule L1-like protein	9	0.0105825	0.93466	0.0640708	IVW	-0.0379545	0.248967	0.878833	0.996995	0.996995	1.35812	14.7558	random	NA	NA	NA	NA	NA	NA	NA	NA	NA	NA
clumped_r2=0.1_5110-84_3_one_BIP-2018_harmon_data.txt	BIP-2018	5110-84_3_one	Neurexin-1-beta	BIP-2018_Neurexin-1-beta	9	-0.0354321	0.773883	0.0948098	IVW	0.00951524	0.233179	0.96745	0.996995	0.996995	1.30058	13.532	random	NA	NA	NA	NA	NA	NA	NA	NA	NA	NA
clumped_r2=0.1_5111-15_3_one_BIP-2018_harmon_data.txt	BIP-2018	5111-15_3_one	Neurexin-3-beta	BIP-2018_Neurexin-3-beta	9	-0.0788874	0.513243	0.169899	IVW	0.169934	0.221552	0.443072	0.996995	0.996995	1.20423	11.6013	random	NA	NA	NA	NA	NA	NA	NA	NA	NA	NA
clumped_r2=0.1_4562-1_2_one_BIP-2018_harmon_data.txt	BIP-2018	4562-1_2_one	Neurexophilin-1	BIP-2018_Neurexophilin-1	9	-0.121768	0.278414	0.393129	IVW	-0.10079	0.195655	0.606455	0.996995	0.996995	1.0262	8.42461	random	NA	NA	NA	NA	NA	NA	NA	NA	NA	NA
clumped_r2=0.1_2944-66_2_one_BIP-2018_harmon_data.txt	BIP-2018	2944-66_2_one	Neuroblastoma suppressor of tumorigenicity 1	BIP-2018_Neuroblastoma suppressor of tumorigenicity 1	9	-0.0920485	0.409477	0.359376	IVW	0.184118	0.19321	0.340618	0.996995	0.996995	1.04886	8.80082	random	NA	NA	NA	NA	NA	NA	NA	NA	NA	NA
clumped_r2=0.1_5107-7_2_one_BIP-2018_harmon_data.txt	BIP-2018	5107-7_2_one	Neurogenic locus notch homolog protein 1	BIP-2018_Neurogenic locus notch homolog protein 1	9	-0.0386509	0.72044	0.458416	IVW	0.0453059	0.180829	0.802166	0.996995	0.996995	0.984155	7.74849	random	NA	NA	NA	NA	NA	NA	NA	NA	NA	NA
clumped_r2=0.1_5106-52_3_one_BIP-2018_harmon_data.txt	BIP-2018	5106-52_3_one	Neurogenic locus notch homolog protein 2	BIP-2018_Neurogenic locus notch homolog protein 2	9	0.120328	0.303172	0.290891	IVW	-0.00390298	0.209229	0.985117	0.998171	0.998171	1.09796	9.6442	random	NA	NA	NA	NA	NA	NA	NA	NA	NA	NA
clumped_r2=0.1_5108-72_3_one_BIP-2018_harmon_data.txt	BIP-2018	5108-72_3_one	Neurogenic locus notch homolog protein 3	BIP-2018_Neurogenic locus notch homolog protein 3	9	0.109386	0.398307	0.0646523	IVW	-0.0375034	0.25419	0.882705	0.996995	0.996995	1.35684	14.7281	random	NA	NA	NA	NA	NA	NA	NA	NA	NA	NA
clumped_r2=0.1_5357-60_3_one_BIP-2018_harmon_data.txt	BIP-2018	5357-60_3_one	Neuroligin-4, X-linked	BIP-2018_Neuroligin-4, X-linked	9	-0.11334	0.45449	0.783699	IVW	-0.0568255	0.188324	0.762848	0.996995	0.996995	0.770734	4.75224	random	NA	NA	NA	NA	NA	NA	NA	NA	NA	NA
clumped_r2=0.1_5109-24_3_one_BIP-2018_harmon_data.txt	BIP-2018	5109-24_3_one	Neuronal cell adhesion molecule	BIP-2018_Neuronal cell adhesion molecule	9	-0.0967686	0.377116	0.437191	IVW	-0.189809	0.18642	0.30859	0.996995	0.996995	0.997622	7.962	random	NA	NA	NA	NA	NA	NA	NA	NA	NA	NA
clumped_r2=0.1_3214-3_2_one_BIP-2018_harmon_data.txt	BIP-2018	3214-3_2_one	Neuropilin-1	BIP-2018_Neuropilin-1	9	-0.0432678	0.749148	0.786707	IVW	0.0598251	0.186952	0.748967	0.996995	0.996995	0.768377	4.72322	random	NA	NA	NA	NA	NA	NA	NA	NA	NA	NA
clumped_r2=0.1_4145-58_2_one_BIP-2018_harmon_data.txt	BIP-2018	4145-58_2_one	Neurotrophin-3	BIP-2018_Neurotrophin-3	9	0.0793198	0.549566	0.042486	IVW	-0.328535	0.262862	0.211358	0.996995	0.996995	1.41389	15.9926	random	NA	NA	NA	NA	NA	NA	NA	NA	NA	NA
clumped_r2=0.1_4146-58_2_one_BIP-2018_harmon_data.txt	BIP-2018	4146-58_2_one	Neurotrophin-4	BIP-2018_Neurotrophin-4	9	0.00280261	0.980914	0.386077	IVW	-0.0816903	0.196787	0.678054	0.996995	0.996995	1.03087	8.50147	random	NA	NA	NA	NA	NA	NA	NA	NA	NA	NA
clumped_r2=0.1_3212-30_3_one_BIP-2018_harmon_data.txt	BIP-2018	3212-30_3_one	Neutral ceramidase	BIP-2018_Neutral ceramidase	9	-0.065034	0.575565	0.57083	IVW	-0.17591	0.189053	0.352122	0.996995	0.996995	0.914211	6.68625	random	NA	NA	NA	NA	NA	NA	NA	NA	NA	NA
clumped_r2=0.1_5308-89_2_one_BIP-2018_harmon_data.txt	BIP-2018	5308-89_2_one	Neutrophil elastase	BIP-2018_Neutrophil elastase	9	0.0445139	0.727185	0.126719	IVW	-0.00888625	0.237447	0.970147	0.996995	0.996995	1.25454	12.591	random	NA	NA	NA	NA	NA	NA	NA	NA	NA	NA
clumped_r2=0.1_2790-54_2_one_BIP-2018_harmon_data.txt	BIP-2018	2790-54_2_one	Neutrophil-activating peptide 2	BIP-2018_Neutrophil-activating peptide 2	9	0.119222	0.340208	0.10247	IVW	-0.0989275	0.240262	0.680524	0.996995	0.996995	1.28857	13.2832	random	NA	NA	NA	NA	NA	NA	NA	NA	NA	NA
clumped_r2=0.1_5011-11_1_one_BIP-2018_harmon_data.txt	BIP-2018	5011-11_1_one	Nicotinamide phosphoribosyltransferase	BIP-2018_Nicotinamide phosphoribosyltransferase	9	0.0812032	0.53322	0.0334025	IVW	0.118831	0.26158	0.649627	0.996995	0.996995	1.44477	16.6988	random	NA	NA	NA	NA	NA	NA	NA	NA	NA	NA
clumped_r2=0.1_3213-65_2_one_BIP-2018_harmon_data.txt	BIP-2018	3213-65_2_one	Nidogen-1	BIP-2018_Nidogen-1	9	0.113537	0.435338	0.785755	IVW	0.136186	0.176578	0.440559	0.996995	0.996995	0.769125	4.73242	random	NA	NA	NA	NA	NA	NA	NA	NA	NA	NA
clumped_r2=0.1_3633-70_1_one_BIP-2018_harmon_data.txt	BIP-2018	3633-70_1_one	Nidogen-2	BIP-2018_Nidogen-2	9	0.144169	0.239326	0.508763	IVW	-0.0966061	0.185732	0.602968	0.996995	0.996995	0.952687	7.2609	random	NA	NA	NA	NA	NA	NA	NA	NA	NA	NA
clumped_r2=0.1_5260-80_3_one_BIP-2018_harmon_data.txt	BIP-2018	5260-80_3_one	Non-receptor tyrosine-protein kinase TYK2	BIP-2018_Non-receptor tyrosine-protein kinase TYK2	9	0.0179459	0.889383	0.077228	IVW	-0.00210791	0.246468	0.993176	0.999477	0.999477	1.33129	14.1786	random	NA	NA	NA	NA	NA	NA	NA	NA	NA	NA
clumped_r2=0.1_5236-2_3_one_BIP-2018_harmon_data.txt	BIP-2018	5236-2_3_one	Nuclear receptor subfamily 1 group D member 1	BIP-2018_Nuclear receptor subfamily 1 group D member 1	9	0.231294	0.137697	0.444284	IVW	0.268103	0.190519	0.159362	0.996995	0.996995	0.993104	7.89005	random	NA	NA	NA	NA	NA	NA	NA	NA	NA	NA
clumped_r2=0.1_4252-33_4_one_BIP-2018_harmon_data.txt	BIP-2018	4252-33_4_one	Nucleoside diphosphate kinase A	BIP-2018_Nucleoside diphosphate kinase A	9	0.127953	0.318728	0.0868448	IVW	0.040871	0.249656	0.86996	0.996995	0.996995	1.31388	13.8103	random	NA	NA	NA	NA	NA	NA	NA	NA	NA	NA
clumped_r2=0.1_4249-64_2_one_BIP-2018_harmon_data.txt	BIP-2018	4249-64_2_one	Nucleoside diphosphate kinase B	BIP-2018_Nucleoside diphosphate kinase B	9	0.0586769	0.626819	0.649134	IVW	0.0575479	0.18616	0.757222	0.996995	0.996995	0.864799	5.98302	random	NA	NA	NA	NA	NA	NA	NA	NA	NA	NA
clumped_r2=0.1_4254-6_2_one_BIP-2018_harmon_data.txt	BIP-2018	4254-6_2_one	NudC domain-containing protein 3	BIP-2018_NudC domain-containing protein 3	9	0.0574899	0.641905	0.678031	IVW	0.503922	0.186589	0.00691908	0.911374	0.911374	0.845928	5.72476	random	NA	NA	NA	NA	NA	NA	NA	NA	NA	NA
clumped_r2=0.1_3635-76_4_one_BIP-2018_harmon_data.txt	BIP-2018	3635-76_4_one	OCIA domain-containing protein 1	BIP-2018_OCIA domain-containing protein 1	9	0.0297022	0.791121	0.472697	IVW	-0.0582357	0.188366	0.757198	0.996995	0.996995	0.975173	7.6077	random	NA	NA	NA	NA	NA	NA	NA	NA	NA	NA
clumped_r2=0.1_5112-73_3_one_BIP-2018_harmon_data.txt	BIP-2018	5112-73_3_one	OX-2 membrane glycoprotein	BIP-2018_OX-2 membrane glycoprotein	9	0.0292889	0.827934	0.027502	IVW	-0.105762	0.270284	0.695577	0.996995	0.996995	1.46889	17.2611	random	NA	NA	NA	NA	NA	NA	NA	NA	NA	NA
clumped_r2=0.1_4769-10_3_one_BIP-2018_harmon_data.txt	BIP-2018	4769-10_3_one	Olfactomedin-4	BIP-2018_Olfactomedin-4	9	-0.0444179	0.70011	0.4152	IVW	-0.191173	0.19284	0.321511	0.996995	0.996995	1.01176	8.18931	random	NA	NA	NA	NA	NA	NA	NA	NA	NA	NA
clumped_r2=0.1_2693-20_3_one_BIP-2018_harmon_data.txt	BIP-2018	2693-20_3_one	Oncostatin-M	BIP-2018_Oncostatin-M	9	-0.0426306	0.719032	0.616029	IVW	0.0711266	0.189813	0.707869	0.996995	0.996995	0.88592	6.27884	random	NA	NA	NA	NA	NA	NA	NA	NA	NA	NA
clumped_r2=0.1_3634-5_4_one_BIP-2018_harmon_data.txt	BIP-2018	3634-5_4_one	Opioid-binding protein/cell adhesion molecule	BIP-2018_Opioid-binding protein/cell adhesion molecule	9	-0.00409093	0.971404	0.380754	IVW	0.0300598	0.192131	0.875675	0.996995	0.996995	1.03441	8.56007	random	NA	NA	NA	NA	NA	NA	NA	NA	NA	NA
clumped_r2=0.1_5358-3_3_one_BIP-2018_harmon_data.txt	BIP-2018	5358-3_3_one	Osteomodulin	BIP-2018_Osteomodulin	9	0.0516568	0.645544	0.33965	IVW	0.309792	0.192675	0.107869	0.973759	0.973759	1.06251	9.03145	random	NA	NA	NA	NA	NA	NA	NA	NA	NA	NA
clumped_r2=0.1_3636-37_4_one_BIP-2018_harmon_data.txt	BIP-2018	3636-37_4_one	Oxidized low-density lipoprotein receptor 1	BIP-2018_Oxidized low-density lipoprotein receptor 1	9	0.0162934	0.895641	0.190209	IVW	-0.484708	0.223564	0.0301517	0.930584	0.930584	1.18362	11.2076	random	NA	NA	NA	NA	NA	NA	NA	NA	NA	NA
clumped_r2=0.1_4154-57_2_one_BIP-2018_harmon_data.txt	BIP-2018	4154-57_2_one	P-Selectin	BIP-2018_P-Selectin	9	0.17637	0.14257	0.143343	IVW	-0.220645	0.234267	0.346268	0.996995	0.996995	1.23391	12.1802	random	NA	NA	NA	NA	NA	NA	NA	NA	NA	NA
clumped_r2=0.1_4588-1_2_one_BIP-2018_harmon_data.txt	BIP-2018	4588-1_2_one	Pancreatic hormone	BIP-2018_Pancreatic hormone	9	-0.14242	0.22817	0.129772	IVW	0.0136754	0.227444	0.952055	0.996995	0.996995	1.25061	12.5122	random	NA	NA	NA	NA	NA	NA	NA	NA	NA	NA
clumped_r2=0.1_4148-49_2_one_BIP-2018_harmon_data.txt	BIP-2018	4148-49_2_one	Pappalysin-1	BIP-2018_Pappalysin-1	9	-0.17967	0.128822	0.359975	IVW	0.0302239	0.199366	0.879503	0.996995	0.996995	1.04845	8.79396	random	NA	NA	NA	NA	NA	NA	NA	NA	NA	NA
clumped_r2=0.1_3726-62_4_one_BIP-2018_harmon_data.txt	BIP-2018	3726-62_4_one	Parathyroid hormone	BIP-2018_Parathyroid hormone	9	0.014681	0.898322	0.445009	IVW	0.0396901	0.190929	0.835324	0.996995	0.996995	0.992644	7.88273	random	NA	NA	NA	NA	NA	NA	NA	NA	NA	NA
clumped_r2=0.1_2962-50_2_one_BIP-2018_harmon_data.txt	BIP-2018	2962-50_2_one	Parathyroid hormone-related protein	BIP-2018_Parathyroid hormone-related protein	9	-0.116845	0.288314	0.423731	IVW	0.164984	0.188996	0.382692	0.996995	0.996995	1.00625	8.10033	random	NA	NA	NA	NA	NA	NA	NA	NA	NA	NA
clumped_r2=0.1_3727-35_1_one_BIP-2018_harmon_data.txt	BIP-2018	3727-35_1_one	Peptide YY	BIP-2018_Peptide YY	9	-0.202213	0.078149	0.273881	IVW	0.176682	0.211428	0.403344	0.996995	0.996995	1.11105	9.87539	random	NA	NA	NA	NA	NA	NA	NA	NA	NA	NA
clumped_r2=0.1_3329-14_2_one_BIP-2018_harmon_data.txt	BIP-2018	3329-14_2_one	Peptidoglycan recognition protein 1	BIP-2018_Peptidoglycan recognition protein 1	9	-0.0106781	0.928265	0.347769	IVW	0.152319	0.201743	0.450239	0.996995	0.996995	1.05685	8.93547	random	NA	NA	NA	NA	NA	NA	NA	NA	NA	NA
clumped_r2=0.1_3844-2_1_one_BIP-2018_harmon_data.txt	BIP-2018	3844-2_1_one	Peptidyl-prolyl cis-trans isomerase A	BIP-2018_Peptidyl-prolyl cis-trans isomerase A	9	0.134853	0.270532	0.529848	IVW	-0.0867923	0.186026	0.640815	0.996995	0.996995	0.939616	7.06303	random	NA	NA	NA	NA	NA	NA	NA	NA	NA	NA
clumped_r2=0.1_4718-5_2_one_BIP-2018_harmon_data.txt	BIP-2018	4718-5_2_one	Peptidyl-prolyl cis-trans isomerase B	BIP-2018_Peptidyl-prolyl cis-trans isomerase B	9	-0.179944	0.143268	0.101994	IVW	-0.212814	0.244068	0.383238	0.996995	0.996995	1.28929	13.2982	random	NA	NA	NA	NA	NA	NA	NA	NA	NA	NA
clumped_r2=0.1_5202-4_3_one_BIP-2018_harmon_data.txt	BIP-2018	5202-4_3_one	Peptidyl-prolyl cis-trans isomerase D	BIP-2018_Peptidyl-prolyl cis-trans isomerase D	9	0.055908	0.776664	0.963002	IVW	-0.159606	0.189779	0.400344	0.996995	0.996995	0.555931	2.47247	random	NA	NA	NA	NA	NA	NA	NA	NA	NA	NA
clumped_r2=0.1_5238-26_3_one_BIP-2018_harmon_data.txt	BIP-2018	5238-26_3_one	Peptidyl-prolyl cis-trans isomerase E	BIP-2018_Peptidyl-prolyl cis-trans isomerase E	9	0.0871866	0.518644	0.728573	IVW	0.328154	0.188124	0.0810989	0.973141	0.973141	0.811489	5.26811	random	NA	NA	NA	NA	NA	NA	NA	NA	NA	NA
clumped_r2=0.1_5248-68_2_one_BIP-2018_harmon_data.txt	BIP-2018	5248-68_2_one	Peptidyl-prolyl cis-trans isomerase F, mitochondrial	BIP-2018_Peptidyl-prolyl cis-trans isomerase F, mitochondrial	9	0.0974675	0.525923	0.822168	IVW	0.135894	0.188139	0.470105	0.996995	0.996995	0.739197	4.37129	random	NA	NA	NA	NA	NA	NA	NA	NA	NA	NA
clumped_r2=0.1_3457-57_1_one_BIP-2018_harmon_data.txt	BIP-2018	3457-57_1_one	Periostin	BIP-2018_Periostin	9	-0.0120823	0.914661	0.62241	IVW	0.226204	0.18156	0.212806	0.996995	0.996995	0.881882	6.22173	random	NA	NA	NA	NA	NA	NA	NA	NA	NA	NA
clumped_r2=0.1_3855-56_1_one_BIP-2018_harmon_data.txt	BIP-2018	3855-56_1_one	Peroxiredoxin-1	BIP-2018_Peroxiredoxin-1	9	0.133551	0.278087	0.139193	IVW	0.113974	0.234072	0.626316	0.996995	0.996995	1.23889	12.2787	random	NA	NA	NA	NA	NA	NA	NA	NA	NA	NA
clumped_r2=0.1_5017-19_1_one_BIP-2018_harmon_data.txt	BIP-2018	5017-19_1_one	Peroxiredoxin-5, mitochondrial	BIP-2018_Peroxiredoxin-5, mitochondrial	9	0.223887	0.0523054	0.142906	IVW	-0.128226	0.234664	0.584774	0.996995	0.996995	1.23443	12.1905	random	NA	NA	NA	NA	NA	NA	NA	NA	NA	NA
clumped_r2=0.1_5018-68_1_one_BIP-2018_harmon_data.txt	BIP-2018	5018-68_1_one	Peroxiredoxin-6	BIP-2018_Peroxiredoxin-6	9	0.174971	0.184953	0.0352085	IVW	0.117102	0.272815	0.667752	0.996995	0.996995	1.43811	16.5452	random	NA	NA	NA	NA	NA	NA	NA	NA	NA	NA
clumped_r2=0.1_2696-87_2_one_BIP-2018_harmon_data.txt	BIP-2018	2696-87_2_one	Persephin	BIP-2018_Persephin	9	-0.00369203	0.979296	0.944351	IVW	-0.293918	0.154798	0.0576012	0.954656	0.954656	0.595168	2.8338	random	NA	NA	NA	NA	NA	NA	NA	NA	NA	NA
clumped_r2=0.1_3847-56_2_one_BIP-2018_harmon_data.txt	BIP-2018	3847-56_2_one	Persulfide dioxygenase ETHE1, mitochondrial	BIP-2018_Persulfide dioxygenase ETHE1, mitochondrial	9	-0.118303	0.501791	0.863689	IVW	-0.156509	0.19057	0.411492	0.996995	0.996995	0.700584	3.92655	random	NA	NA	NA	NA	NA	NA	NA	NA	NA	NA
clumped_r2=0.1_4267-81_3_one_BIP-2018_harmon_data.txt	BIP-2018	4267-81_3_one	Pescadillo homolog	BIP-2018_Pescadillo homolog	9	0.0958864	0.651803	0.953399	IVW	-0.334463	0.190799	0.0796086	0.972266	0.972266	0.577572	2.66872	random	NA	NA	NA	NA	NA	NA	NA	NA	NA	NA
clumped_r2=0.1_4276-10_2_one_BIP-2018_harmon_data.txt	BIP-2018	4276-10_2_one	Phosphatidylethanolamine-binding protein 1	BIP-2018_Phosphatidylethanolamine-binding protein 1	9	-0.0118031	0.930246	0.0427112	IVW	0.124091	0.265209	0.639858	0.996995	0.996995	1.41319	15.977	random	NA	NA	NA	NA	NA	NA	NA	NA	NA	NA
clumped_r2=0.1_3831-21_1_one_BIP-2018_harmon_data.txt	BIP-2018	3831-21_1_one	Phosphatidylinositol 3,4,5-trisphosphate 3-phosphatase and dual-specificity protein phosphatase PTEN	BIP-2018_Phosphatidylinositol 3,4,5-trisphosphate 3-phosphatase and dual-specificity protein phosphatase PTEN	9	0.0935967	0.427169	0.306991	IVW	-0.246325	0.207207	0.234523	0.996995	0.996995	1.08595	9.43432	random	NA	NA	NA	NA	NA	NA	NA	NA	NA	NA
clumped_r2=0.1_3390-72_2_one_BIP-2018_harmon_data.txt	BIP-2018	3390-72_2_one	Phosphatidylinositol 4,5-bisphosphate 3-kinase catalytic subunit alpha isoform:Phosphatidylinositol 3-kinase regulatory subunit alpha complex	BIP-2018_Phosphatidylinositol 4,5-bisphosphate 3-kinase catalytic subunit alpha isoform:Phosphatidylinositol 3-kinase regulatory subunit alpha complex	9	0.0551418	0.64561	0.254025	IVW	-0.0423521	0.211836	0.841536	0.996995	0.996995	1.1269	10.1593	random	NA	NA	NA	NA	NA	NA	NA	NA	NA	NA
clumped_r2=0.1_3391-10_2_one_BIP-2018_harmon_data.txt	BIP-2018	3391-10_2_one	Phosphatidylinositol 4,5-bisphosphate 3-kinase catalytic subunit gamma isoform	BIP-2018_Phosphatidylinositol 4,5-bisphosphate 3-kinase catalytic subunit gamma isoform	9	0.0899684	0.500008	0.698335	IVW	0.0363383	0.190703	0.848879	0.996995	0.996995	0.832348	5.54243	random	NA	NA	NA	NA	NA	NA	NA	NA	NA	NA
clumped_r2=0.1_5020-50_1_one_BIP-2018_harmon_data.txt	BIP-2018	5020-50_1_one	Phosphoglycerate kinase 1	BIP-2018_Phosphoglycerate kinase 1	9	0.128042	0.400268	0.758197	IVW	-0.0989653	0.18749	0.597609	0.996995	0.996995	0.79011	4.99419	random	NA	NA	NA	NA	NA	NA	NA	NA	NA	NA
clumped_r2=0.1_3896-5_2_one_BIP-2018_harmon_data.txt	BIP-2018	3896-5_2_one	Phosphoglycerate mutase 1	BIP-2018_Phosphoglycerate mutase 1	9	0.364028	0.00076419	0.372342	Egger	-3.83184	1.18865	0.00126547	0.767934	0.767934	1.03969	7.56674	random	NA	NA	NA	NA	NA	NA	NA	NA	NA	NA
clumped_r2=0.1_4910-21_1_one_BIP-2018_harmon_data.txt	BIP-2018	4910-21_1_one	Phospholipase A2	BIP-2018_Phospholipase A2	9	0.0378394	0.734931	0.469283	IVW	0.132758	0.187814	0.479654	0.996995	0.996995	0.977316	7.64117	random	NA	NA	NA	NA	NA	NA	NA	NA	NA	NA
clumped_r2=0.1_2692-74_2_one_BIP-2018_harmon_data.txt	BIP-2018	2692-74_2_one	Phospholipase A2, membrane associated	BIP-2018_Phospholipase A2, membrane associated	9	-0.00938191	0.949131	0.884087	IVW	0.0721744	0.18241	0.692347	0.996995	0.996995	0.679006	3.6884	random	NA	NA	NA	NA	NA	NA	NA	NA	NA	NA
clumped_r2=0.1_4593-11_1_one_BIP-2018_harmon_data.txt	BIP-2018	4593-11_1_one	Pituitary adenylate cyclase-activating polypeptide 27	BIP-2018_Pituitary adenylate cyclase-activating polypeptide 27	9	0.0129572	0.94223	0.953474	IVW	0.117373	0.188333	0.533139	0.996995	0.996995	0.577416	2.66728	random	NA	NA	NA	NA	NA	NA	NA	NA	NA	NA
clumped_r2=0.1_4594-22_2_one_BIP-2018_harmon_data.txt	BIP-2018	4594-22_2_one	Pituitary adenylate cyclase-activating polypeptide 38	BIP-2018_Pituitary adenylate cyclase-activating polypeptide 38	9	-0.0201511	0.859631	0.57323	IVW	-0.168426	0.189721	0.374673	0.996995	0.996995	0.912719	6.66445	random	NA	NA	NA	NA	NA	NA	NA	NA	NA	NA
clumped_r2=0.1_3078-1_2_one_BIP-2018_harmon_data.txt	BIP-2018	3078-1_2_one	Placenta growth factor	BIP-2018_Placenta growth factor	9	0.00258555	0.987709	0.930544	IVW	0.0676498	0.189803	0.721524	0.996995	0.996995	0.618453	3.05987	random	NA	NA	NA	NA	NA	NA	NA	NA	NA	NA
clumped_r2=0.1_4152-58_2_one_BIP-2018_harmon_data.txt	BIP-2018	4152-58_2_one	Plasma kallikrein	BIP-2018_Plasma kallikrein	9	0.111404	0.374337	0.0680604	IVW	-0.0361808	0.245558	0.882863	0.996995	0.996995	1.34955	14.5703	random	NA	NA	NA	NA	NA	NA	NA	NA	NA	NA
clumped_r2=0.1_4479-14_2_one_BIP-2018_harmon_data.txt	BIP-2018	4479-14_2_one	Plasma protease C1 inhibitor	BIP-2018_Plasma protease C1 inhibitor	9	-0.11638	0.336083	0.159801	IVW	-0.110299	0.226286	0.625952	0.996995	0.996995	1.2151	11.8118	random	NA	NA	NA	NA	NA	NA	NA	NA	NA	NA
clumped_r2=0.1_3389-7_2_one_BIP-2018_harmon_data.txt	BIP-2018	3389-7_2_one	Plasma serine protease inhibitor	BIP-2018_Plasma serine protease inhibitor	9	0.111165	0.349737	0.173215	IVW	-0.140099	0.220847	0.525839	0.996995	0.996995	1.20075	11.5345	random	NA	NA	NA	NA	NA	NA	NA	NA	NA	NA
clumped_r2=0.1_4150-75_2_one_BIP-2018_harmon_data.txt	BIP-2018	4150-75_2_one	Plasmin	BIP-2018_Plasmin	9	0.0142925	0.901925	0.392326	IVW	-0.0977031	0.194562	0.615548	0.996995	0.996995	1.02673	8.43332	random	NA	NA	NA	NA	NA	NA	NA	NA	NA	NA
clumped_r2=0.1_4151-6_2_one_BIP-2018_harmon_data.txt	BIP-2018	4151-6_2_one	Plasminogen	BIP-2018_Plasminogen	9	-0.164156	0.223053	0.55685	IVW	-0.302149	0.185033	0.102481	0.973759	0.973759	0.922889	6.81379	random	NA	NA	NA	NA	NA	NA	NA	NA	NA	NA
clumped_r2=0.1_2925-9_1_one_BIP-2018_harmon_data.txt	BIP-2018	2925-9_1_one	Plasminogen activator inhibitor 1	BIP-2018_Plasminogen activator inhibitor 1	9	0.0567599	0.636004	0.11227	IVW	-0.176091	0.225155	0.434164	0.996995	0.996995	1.27416	12.9878	random	NA	NA	NA	NA	NA	NA	NA	NA	NA	NA
clumped_r2=0.1_2695-25_1_one_BIP-2018_harmon_data.txt	BIP-2018	2695-25_1_one	Platelet endothelial cell adhesion molecule	BIP-2018_Platelet endothelial cell adhesion molecule	9	0.000445306	0.996885	0.578416	IVW	0.0554946	0.189843	0.770043	0.996995	0.996995	0.909492	6.61741	random	NA	NA	NA	NA	NA	NA	NA	NA	NA	NA
clumped_r2=0.1_2697-7_2_one_BIP-2018_harmon_data.txt	BIP-2018	2697-7_2_one	Platelet factor 4	BIP-2018_Platelet factor 4	9	0.0520655	0.698626	0.0468089	IVW	-0.114901	0.264076	0.663485	0.996995	0.996995	1.4011	15.7046	random	NA	NA	NA	NA	NA	NA	NA	NA	NA	NA
clumped_r2=0.1_4990-87_1_one_BIP-2018_harmon_data.txt	BIP-2018	4990-87_1_one	Platelet glycoprotein Ib alpha chain	BIP-2018_Platelet glycoprotein Ib alpha chain	9	0.04223	0.853758	0.987768	IVW	-0.209797	0.187268	0.262584	0.996995	0.996995	0.467547	1.7488	random	NA	NA	NA	NA	NA	NA	NA	NA	NA	NA
clumped_r2=0.1_3194-36_2_one_BIP-2018_harmon_data.txt	BIP-2018	3194-36_2_one	Platelet glycoprotein VI	BIP-2018_Platelet glycoprotein VI	9	0.109547	0.346303	0.296622	IVW	0.0380737	0.206781	0.853915	0.996995	0.996995	1.09365	9.56855	random	NA	NA	NA	NA	NA	NA	NA	NA	NA	NA
clumped_r2=0.1_5015-15_1_one_BIP-2018_harmon_data.txt	BIP-2018	5015-15_1_one	Platelet-activating factor acetylhydrolase	BIP-2018_Platelet-activating factor acetylhydrolase	9	0.0789932	0.723819	0.977044	IVW	-0.0185863	0.180686	0.91807	0.996995	0.996995	0.515014	2.12192	random	NA	NA	NA	NA	NA	NA	NA	NA	NA	NA
clumped_r2=0.1_2642-4_1_one_BIP-2018_harmon_data.txt	BIP-2018	2642-4_1_one	Platelet-activating factor acetylhydrolase IB subunit beta	BIP-2018_Platelet-activating factor acetylhydrolase IB subunit beta	9	0.191725	0.138694	0.422528	IVW	0.0770672	0.190592	0.68595	0.996995	0.996995	1.00703	8.11282	random	NA	NA	NA	NA	NA	NA	NA	NA	NA	NA
clumped_r2=0.1_3828-54_2_one_BIP-2018_harmon_data.txt	BIP-2018	3828-54_2_one	Platelet-derived growth factor C	BIP-2018_Platelet-derived growth factor C	9	-0.0623414	0.595929	0.342905	IVW	-0.311279	0.201973	0.12327	0.981771	0.981771	1.06023	8.99278	random	NA	NA	NA	NA	NA	NA	NA	NA	NA	NA
clumped_r2=0.1_3459-49_2_one_BIP-2018_harmon_data.txt	BIP-2018	3459-49_2_one	Platelet-derived growth factor receptor beta	BIP-2018_Platelet-derived growth factor receptor beta	9	-0.154979	0.252453	0.572866	IVW	-0.138764	0.190481	0.466314	0.996995	0.996995	0.912945	6.66775	random	NA	NA	NA	NA	NA	NA	NA	NA	NA	NA
clumped_r2=0.1_4499-21_1_one_BIP-2018_harmon_data.txt	BIP-2018	4499-21_1_one	Platelet-derived growth factor subunit A	BIP-2018_Platelet-derived growth factor subunit A	9	0.0251802	0.846076	0.108488	IVW	-0.227404	0.242767	0.348903	0.996995	0.996995	1.2796	13.099	random	NA	NA	NA	NA	NA	NA	NA	NA	NA	NA
clumped_r2=0.1_4149-8_2_one_BIP-2018_harmon_data.txt	BIP-2018	4149-8_2_one	Platelet-derived growth factor subunit B	BIP-2018_Platelet-derived growth factor subunit B	9	0.0831247	0.515876	0.107306	IVW	-0.069895	0.242097	0.772806	0.996995	0.996995	1.28133	13.1345	random	NA	NA	NA	NA	NA	NA	NA	NA	NA	NA
clumped_r2=0.1_3045-72_2_one_BIP-2018_harmon_data.txt	BIP-2018	3045-72_2_one	Pleiotrophin	BIP-2018_Pleiotrophin	9	-0.0499772	0.612519	0.239803	IVW	0.135687	0.175496	0.439427	0.996995	0.996995	1.13871	10.3732	random	NA	NA	NA	NA	NA	NA	NA	NA	NA	NA
clumped_r2=0.1_4564-2_2_one_BIP-2018_harmon_data.txt	BIP-2018	4564-2_2_one	Plexin-C1	BIP-2018_Plexin-C1	9	-0.0166492	0.928722	0.960203	IVW	0.0623243	0.190778	0.743906	0.996995	0.996995	0.562628	2.53241	random	NA	NA	NA	NA	NA	NA	NA	NA	NA	NA
clumped_r2=0.1_3216-2_2_one_BIP-2018_harmon_data.txt	BIP-2018	3216-2_2_one	Polymeric immunoglobulin receptor	BIP-2018_Polymeric immunoglobulin receptor	9	-0.0836065	0.457364	0.502259	IVW	-0.296141	0.189031	0.117201	0.981258	0.981258	0.956727	7.32261	random	NA	NA	NA	NA	NA	NA	NA	NA	NA	NA
clumped_r2=0.1_4271-75_2_one_BIP-2018_harmon_data.txt	BIP-2018	4271-75_2_one	Prefoldin subunit 5	BIP-2018_Prefoldin subunit 5	9	-0.0711036	0.538435	0.371384	IVW	0.147673	0.19749	0.454611	0.996995	0.996995	1.0407	8.6645	random	NA	NA	NA	NA	NA	NA	NA	NA	NA	NA
clumped_r2=0.1_5060-62_3_one_BIP-2018_harmon_data.txt	BIP-2018	5060-62_3_one	Programmed cell death 1 ligand 1	BIP-2018_Programmed cell death 1 ligand 1	9	0.0149947	0.940673	0.976037	IVW	0.0827933	0.19016	0.663281	0.996995	0.996995	0.518505	2.15078	random	NA	NA	NA	NA	NA	NA	NA	NA	NA	NA
clumped_r2=0.1_3004-67_2_one_BIP-2018_harmon_data.txt	BIP-2018	3004-67_2_one	Programmed cell death 1 ligand 2	BIP-2018_Programmed cell death 1 ligand 2	9	0.209274	0.120441	0.405365	IVW	0.201355	0.192441	0.295415	0.996995	0.996995	1.01816	8.29322	random	NA	NA	NA	NA	NA	NA	NA	NA	NA	NA
clumped_r2=0.1_2247-20_11_one_BIP-2018_harmon_data.txt	BIP-2018	2247-20_11_one	Prokineticin-1	BIP-2018_Prokineticin-1	9	0.125535	0.372252	0.688505	IVW	-0.22651	0.189703	0.232469	0.996995	0.996995	0.838961	5.63084	random	NA	NA	NA	NA	NA	NA	NA	NA	NA	NA
clumped_r2=0.1_2585-2_5_one_BIP-2018_harmon_data.txt	BIP-2018	2585-2_5_one	Prolactin	BIP-2018_Prolactin	9	-0.0669707	0.579115	0.636536	IVW	-0.0117608	0.186664	0.949762	0.996995	0.996995	0.87289	6.09549	random	NA	NA	NA	NA	NA	NA	NA	NA	NA	NA
clumped_r2=0.1_5114-65_3_one_BIP-2018_harmon_data.txt	BIP-2018	5114-65_3_one	Prolactin receptor	BIP-2018_Prolactin receptor	9	0.0557263	0.632307	0.592794	IVW	0.163905	0.188	0.383299	0.996995	0.996995	0.900521	6.4875	random	NA	NA	NA	NA	NA	NA	NA	NA	NA	NA
clumped_r2=0.1_2915-6_2_one_BIP-2018_harmon_data.txt	BIP-2018	2915-6_2_one	Proliferating cell nuclear antigen	BIP-2018_Proliferating cell nuclear antigen	9	0.0562327	0.623761	0.423155	IVW	0.0111164	0.191772	0.953775	0.996995	0.996995	1.00662	8.10631	random	NA	NA	NA	NA	NA	NA	NA	NA	NA	NA
clumped_r2=0.1_4258-15_2_one_BIP-2018_harmon_data.txt	BIP-2018	4258-15_2_one	Proliferation-associated protein 2G4	BIP-2018_Proliferation-associated protein 2G4	9	0.0708972	0.626401	0.822038	IVW	0.0811507	0.187212	0.664673	0.996995	0.996995	0.739308	4.37262	random	NA	NA	NA	NA	NA	NA	NA	NA	NA	NA
clumped_r2=0.1_2960-66_2_one_BIP-2018_harmon_data.txt	BIP-2018	2960-66_2_one	Properdin	BIP-2018_Properdin	9	0.177864	0.226042	0.00132969	IVW	0.0238808	0.333666	0.942943	0.996995	0.996995	1.78184	25.3996	random	NA	NA	NA	NA	NA	NA	NA	NA	NA	NA
clumped_r2=0.1_4459-68_2_one_BIP-2018_harmon_data.txt	BIP-2018	4459-68_2_one	Proprotein convertase subtilisin/kexin type 7	BIP-2018_Proprotein convertase subtilisin/kexin type 7	9	-0.145678	0.22686	0.179027	IVW	0.0226954	0.227161	0.920416	0.996995	0.996995	1.19477	11.4198	random	NA	NA	NA	NA	NA	NA	NA	NA	NA	NA
clumped_r2=0.1_5231-79_3_one_BIP-2018_harmon_data.txt	BIP-2018	5231-79_3_one	Proprotein convertase subtilisin/kexin type 9	BIP-2018_Proprotein convertase subtilisin/kexin type 9	9	-0.10778	0.352178	0.500738	IVW	-0.104328	0.189385	0.581716	0.996995	0.996995	0.957672	7.33709	random	NA	NA	NA	NA	NA	NA	NA	NA	NA	NA
clumped_r2=0.1_3761-4_2_one_BIP-2018_harmon_data.txt	BIP-2018	3761-4_2_one	Prostaglandin G/H synthase 2	BIP-2018_Prostaglandin G/H synthase 2	9	0.0390269	0.734747	0.402178	IVW	0.112396	0.193245	0.560819	0.996995	0.996995	1.02025	8.3272	random	NA	NA	NA	NA	NA	NA	NA	NA	NA	NA
clumped_r2=0.1_4330-4_2_one_BIP-2018_harmon_data.txt	BIP-2018	4330-4_2_one	Prostate-specific antigen	BIP-2018_Prostate-specific antigen	9	-0.0532155	0.529198	0.187725	IVW	0.0592804	0.154133	0.700529	0.996995	0.996995	1.18606	11.2539	random	NA	NA	NA	NA	NA	NA	NA	NA	NA	NA
clumped_r2=0.1_5022-61_1_one_BIP-2018_harmon_data.txt	BIP-2018	5022-61_1_one	Proteasome activator complex subunit 1	BIP-2018_Proteasome activator complex subunit 1	9	0.110222	0.391342	0.0898461	IVW	0.25616	0.248092	0.301827	0.996995	0.996995	1.30876	13.7029	random	NA	NA	NA	NA	NA	NA	NA	NA	NA	NA
clumped_r2=0.1_5204-13_3_one_BIP-2018_harmon_data.txt	BIP-2018	5204-13_3_one	Proteasome activator complex subunit 3	BIP-2018_Proteasome activator complex subunit 3	9	0.174536	0.127402	0.335112	IVW	0.0262312	0.203308	0.89734	0.996995	0.996995	1.0657	9.08578	random	NA	NA	NA	NA	NA	NA	NA	NA	NA	NA
clumped_r2=0.1_3859-50_2_one_BIP-2018_harmon_data.txt	BIP-2018	3859-50_2_one	Proteasome subunit alpha type-1	BIP-2018_Proteasome subunit alpha type-1	9	0.140129	0.301043	0.0203134	IVW	0.10223	0.281363	0.716353	0.996995	0.996995	1.50517	18.1243	random	NA	NA	NA	NA	NA	NA	NA	NA	NA	NA
clumped_r2=0.1_4280-47_2_one_BIP-2018_harmon_data.txt	BIP-2018	4280-47_2_one	Proteasome subunit alpha type-2	BIP-2018_Proteasome subunit alpha type-2	9	-0.103184	0.426621	0.652604	IVW	0.138317	0.189154	0.464634	0.996995	0.996995	0.862558	5.95205	random	NA	NA	NA	NA	NA	NA	NA	NA	NA	NA
clumped_r2=0.1_3860-7_2_one_BIP-2018_harmon_data.txt	BIP-2018	3860-7_2_one	Proteasome subunit alpha type-6	BIP-2018_Proteasome subunit alpha type-6	9	0.113815	0.358539	0.580529	IVW	-0.0584021	0.188474	0.756661	0.996995	0.996995	0.908176	6.59827	random	NA	NA	NA	NA	NA	NA	NA	NA	NA	NA
clumped_r2=0.1_4706-17_2_one_BIP-2018_harmon_data.txt	BIP-2018	4706-17_2_one	Protein 4.1	BIP-2018_Protein 4.1	9	0.0135725	0.908671	0.324143	IVW	0.0701767	0.202915	0.729462	0.996995	0.996995	1.0735	9.21921	random	NA	NA	NA	NA	NA	NA	NA	NA	NA	NA
clumped_r2=0.1_5016-61_2_one_BIP-2018_harmon_data.txt	BIP-2018	5016-61_2_one	Protein DJ-1	BIP-2018_Protein DJ-1	9	0.0283771	0.901054	0.988206	IVW	-0.274463	0.190518	0.149693	0.996995	0.996995	0.464994	1.72976	random	NA	NA	NA	NA	NA	NA	NA	NA	NA	NA
clumped_r2=0.1_2623-54_4_one_BIP-2018_harmon_data.txt	BIP-2018	2623-54_4_one	Protein E7_HPV16	BIP-2018_Protein E7_HPV16	9	0.0106028	0.946543	0.900485	IVW	-0.321039	0.190601	0.0921146	0.973759	0.973759	0.659854	3.48326	random	NA	NA	NA	NA	NA	NA	NA	NA	NA	NA
clumped_r2=0.1_2624-31_2_one_BIP-2018_harmon_data.txt	BIP-2018	2624-31_2_one	Protein E7_HPV18	BIP-2018_Protein E7_HPV18	9	-0.10506	0.435215	0.0428249	IVW	0.260207	0.268622	0.332708	0.996995	0.996995	1.41285	15.9691	random	NA	NA	NA	NA	NA	NA	NA	NA	NA	NA
clumped_r2=0.1_2760-2_2_one_BIP-2018_harmon_data.txt	BIP-2018	2760-2_2_one	Protein FAM107A	BIP-2018_Protein FAM107A	9	-0.115782	0.303256	0.467961	IVW	0.256879	0.185635	0.166424	0.996995	0.996995	0.978146	7.65416	random	NA	NA	NA	NA	NA	NA	NA	NA	NA	NA
clumped_r2=0.1_4774-62_3_one_BIP-2018_harmon_data.txt	BIP-2018	4774-62_3_one	Protein FAM107B	BIP-2018_Protein FAM107B	9	0.0616333	0.588501	0.343589	IVW	0.0885951	0.195882	0.651061	0.996995	0.996995	1.05976	8.98469	random	NA	NA	NA	NA	NA	NA	NA	NA	NA	NA
clumped_r2=0.1_2737-22_2_one_BIP-2018_harmon_data.txt	BIP-2018	2737-22_2_one	Protein NOV homolog	BIP-2018_Protein NOV homolog	9	0.257927	0.0203224	0.435618	Egger	-2.93228	1.22152	0.0163716	0.930584	0.930584	0.995388	6.93558	random	NA	NA	NA	NA	NA	NA	NA	NA	NA	NA
clumped_r2=0.1_2769-3_2_one_BIP-2018_harmon_data.txt	BIP-2018	2769-3_2_one	Protein Rev_HV2BE	BIP-2018_Protein Rev_HV2BE	9	-0.0311367	0.816815	0.772509	IVW	0.219549	0.190001	0.24788	0.996995	0.996995	0.779362	4.85925	random	NA	NA	NA	NA	NA	NA	NA	NA	NA	NA
clumped_r2=0.1_5339-49_3_one_BIP-2018_harmon_data.txt	BIP-2018	5339-49_3_one	Protein S100-A9	BIP-2018_Protein S100-A9	9	-0.0412726	0.741373	0.125879	IVW	0.166329	0.23245	0.474271	0.996995	0.996995	1.25564	12.613	random	NA	NA	NA	NA	NA	NA	NA	NA	NA	NA
clumped_r2=0.1_5364-7_3_one_BIP-2018_harmon_data.txt	BIP-2018	5364-7_3_one	Protein SET	BIP-2018_Protein SET	9	0.187348	0.166371	0.0106334	IVW	0.0264159	0.292851	0.928126	0.996995	0.996995	1.57807	19.9225	random	NA	NA	NA	NA	NA	NA	NA	NA	NA	NA
clumped_r2=0.1_4889-82_1_one_BIP-2018_harmon_data.txt	BIP-2018	4889-82_1_one	Protein Wnt-7a	BIP-2018_Protein Wnt-7a	9	0.0702844	0.549314	0.332964	IVW	0.253571	0.202919	0.211441	0.996995	0.996995	1.06722	9.11166	random	NA	NA	NA	NA	NA	NA	NA	NA	NA	NA
clumped_r2=0.1_4322-28_3_one_BIP-2018_harmon_data.txt	BIP-2018	4322-28_3_one	Protein amnionless	BIP-2018_Protein amnionless	9	0.0641271	0.731627	0.945291	IVW	-0.00637006	0.190576	0.973335	0.997804	0.997804	0.593439	2.81736	random	NA	NA	NA	NA	NA	NA	NA	NA	NA	NA
clumped_r2=0.1_4278-14_3_one_BIP-2018_harmon_data.txt	BIP-2018	4278-14_3_one	Protein disulfide-isomerase	BIP-2018_Protein disulfide-isomerase	9	-0.186095	0.152966	0.441483	IVW	-0.325007	0.190771	0.0884459	0.973141	0.973141	0.994886	7.91839	random	NA	NA	NA	NA	NA	NA	NA	NA	NA	NA
clumped_r2=0.1_5092-51_3_one_BIP-2018_harmon_data.txt	BIP-2018	5092-51_3_one	Protein jagged-1	BIP-2018_Protein jagged-1	9	-0.00281378	0.981368	0.229961	IVW	0.052574	0.213342	0.805349	0.996995	0.996995	1.14712	10.5271	random	NA	NA	NA	NA	NA	NA	NA	NA	NA	NA
clumped_r2=0.1_5093-47_3_one_BIP-2018_harmon_data.txt	BIP-2018	5093-47_3_one	Protein jagged-2	BIP-2018_Protein jagged-2	9	0.11345	0.513451	0.864603	IVW	0.10183	0.190419	0.592812	0.996995	0.996995	0.699662	3.91621	random	NA	NA	NA	NA	NA	NA	NA	NA	NA	NA
clumped_r2=0.1_3392-68_2_one_BIP-2018_harmon_data.txt	BIP-2018	3392-68_2_one	Protein kinase B alpha/beta/gamma	BIP-2018_Protein kinase B alpha/beta/gamma	9	0.116093	0.477914	0.83451	IVW	0.151507	0.186554	0.416714	0.996995	0.996995	0.728314	4.24353	random	NA	NA	NA	NA	NA	NA	NA	NA	NA	NA
clumped_r2=0.1_2644-11_2_one_BIP-2018_harmon_data.txt	BIP-2018	2644-11_2_one	Protein kinase C alpha type	BIP-2018_Protein kinase C alpha type	9	0.142188	0.438047	0.840151	IVW	0.0956036	0.187464	0.610062	0.996995	0.996995	0.723189	4.18401	random	NA	NA	NA	NA	NA	NA	NA	NA	NA	NA
clumped_r2=0.1_5475-10_3_one_BIP-2018_harmon_data.txt	BIP-2018	5475-10_3_one	Protein kinase C beta type (splice variant beta-II)	BIP-2018_Protein kinase C beta type (splice variant beta-II)	9	0.178901	0.255989	0.641356	IVW	0.0189703	0.187235	0.919298	0.996995	0.996995	0.869803	6.05246	random	NA	NA	NA	NA	NA	NA	NA	NA	NA	NA
clumped_r2=0.1_2869-68_3_one_BIP-2018_harmon_data.txt	BIP-2018	2869-68_3_one	Protein kinase C delta type	BIP-2018_Protein kinase C delta type	9	0.0716029	0.551624	0.257699	IVW	-0.417595	0.21305	0.0499862	0.936324	0.936324	1.12392	10.1055	random	NA	NA	NA	NA	NA	NA	NA	NA	NA	NA
clumped_r2=0.1_5476-66_3_one_BIP-2018_harmon_data.txt	BIP-2018	5476-66_3_one	Protein kinase C gamma type	BIP-2018_Protein kinase C gamma type	9	0.0857276	0.681788	0.958675	IVW	0.0862619	0.1895	0.648959	0.996995	0.996995	0.566137	2.56409	random	NA	NA	NA	NA	NA	NA	NA	NA	NA	NA
clumped_r2=0.1_3379-29_1_one_BIP-2018_harmon_data.txt	BIP-2018	3379-29_1_one	Protein kinase C iota type	BIP-2018_Protein kinase C iota type	9	0.132875	0.239395	0.336285	IVW	0.0510986	0.201246	0.799564	0.996995	0.996995	1.06488	9.07169	random	NA	NA	NA	NA	NA	NA	NA	NA	NA	NA
clumped_r2=0.1_3817-18_1_one_BIP-2018_harmon_data.txt	BIP-2018	3817-18_1_one	Protein kinase C theta type	BIP-2018_Protein kinase C theta type	9	0.137922	0.231211	0.431776	IVW	-0.00826763	0.189624	0.965223	0.996995	0.996995	1.00108	8.01737	random	NA	NA	NA	NA	NA	NA	NA	NA	NA	NA
clumped_r2=0.1_2645-54_1_one_BIP-2018_harmon_data.txt	BIP-2018	2645-54_1_one	Protein kinase C zeta type	BIP-2018_Protein kinase C zeta type	9	0.0859206	0.464184	0.324097	IVW	0.00121931	0.204543	0.995244	0.999477	0.999477	1.07353	9.21977	random	NA	NA	NA	NA	NA	NA	NA	NA	NA	NA
clumped_r2=0.1_4238-4_2_one_BIP-2018_harmon_data.txt	BIP-2018	4238-4_2_one	Protein lin-7 homolog B	BIP-2018_Protein lin-7 homolog B	9	0.176878	0.177237	0.478742	IVW	0.123648	0.189516	0.514114	0.996995	0.996995	0.971387	7.54874	random	NA	NA	NA	NA	NA	NA	NA	NA	NA	NA
clumped_r2=0.1_4471-50_2_one_BIP-2018_harmon_data.txt	BIP-2018	4471-50_2_one	Protein-glutamine gamma-glutamyltransferase E	BIP-2018_Protein-glutamine gamma-glutamyltransferase E	9	-0.114582	0.311784	0.452773	IVW	0.057623	0.190216	0.76194	0.996995	0.996995	0.98772	7.80473	random	NA	NA	NA	NA	NA	NA	NA	NA	NA	NA
clumped_r2=0.1_3832-51_1_one_BIP-2018_harmon_data.txt	BIP-2018	3832-51_1_one	Protein-tyrosine kinase 6	BIP-2018_Protein-tyrosine kinase 6	9	0.156275	0.326248	0.716219	IVW	-0.180365	0.189543	0.341311	0.996995	0.996995	0.820114	5.38069	random	NA	NA	NA	NA	NA	NA	NA	NA	NA	NA
clumped_r2=0.1_5316-54_3_one_BIP-2018_harmon_data.txt	BIP-2018	5316-54_3_one	Prothrombin	BIP-2018_Prothrombin	9	0.0881215	0.411744	0.452202	IVW	-0.256039	0.182688	0.161063	0.996995	0.996995	0.988082	7.81045	random	NA	NA	NA	NA	NA	NA	NA	NA	NA	NA
clumped_r2=0.1_5488-74_3_one_BIP-2018_harmon_data.txt	BIP-2018	5488-74_3_one	Proto-oncogene tyrosine-protein kinase Src	BIP-2018_Proto-oncogene tyrosine-protein kinase Src	9	0.145906	0.268072	0.587334	IVW	0.00886717	0.184964	0.961764	0.996995	0.996995	0.903932	6.53675	random	NA	NA	NA	NA	NA	NA	NA	NA	NA	NA
clumped_r2=0.1_3220-40_2_one_BIP-2018_harmon_data.txt	BIP-2018	3220-40_2_one	Proto-oncogene tyrosine-protein kinase receptor Ret	BIP-2018_Proto-oncogene tyrosine-protein kinase receptor Ret	9	0.0673996	0.571641	0.656009	IVW	0.0468869	0.180958	0.795555	0.996995	0.996995	0.860352	5.92164	random	NA	NA	NA	NA	NA	NA	NA	NA	NA	NA
clumped_r2=0.1_4414-69_2_one_BIP-2018_harmon_data.txt	BIP-2018	4414-69_2_one	Pulmonary surfactant-associated protein D	BIP-2018_Pulmonary surfactant-associated protein D	9	0.0511405	0.647227	0.540676	IVW	-0.00658284	0.187599	0.972008	0.997596	0.997596	0.932911	6.96258	random	NA	NA	NA	NA	NA	NA	NA	NA	NA	NA
clumped_r2=0.1_3897-61_1_one_BIP-2018_harmon_data.txt	BIP-2018	3897-61_1_one	Pyridoxal phosphate phosphatase	BIP-2018_Pyridoxal phosphate phosphatase	9	0.0697697	0.649339	0.854377	IVW	0.15621	0.189033	0.408597	0.996995	0.996995	0.709782	4.03032	random	NA	NA	NA	NA	NA	NA	NA	NA	NA	NA
clumped_r2=0.1_4240-31_2_one_BIP-2018_harmon_data.txt	BIP-2018	4240-31_2_one	Pyruvate kinase PKM	BIP-2018_Pyruvate kinase PKM	9	0.189486	0.289189	0.689526	IVW	0.138906	0.187039	0.457688	0.996995	0.996995	0.838277	5.62167	random	NA	NA	NA	NA	NA	NA	NA	NA	NA	NA
clumped_r2=0.1_4566-24_3_one_BIP-2018_harmon_data.txt	BIP-2018	4566-24_3_one	R-spondin-2	BIP-2018_R-spondin-2	9	0.0401933	0.791728	0.876553	IVW	0.246313	0.187949	0.190017	0.996995	0.996995	0.68723	3.77828	random	NA	NA	NA	NA	NA	NA	NA	NA	NA	NA
clumped_r2=0.1_3331-8_1_one_BIP-2018_harmon_data.txt	BIP-2018	3331-8_1_one	RGM domain family member B	BIP-2018_RGM domain family member B	9	-0.131595	0.293267	0.0589812	IVW	0.0522788	0.248889	0.833629	0.996995	0.996995	1.36969	15.0085	random	NA	NA	NA	NA	NA	NA	NA	NA	NA	NA
clumped_r2=0.1_4284-18_3_one_BIP-2018_harmon_data.txt	BIP-2018	4284-18_3_one	RNA-binding protein 39	BIP-2018_RNA-binding protein 39	9	0.00252775	0.98306	0.634297	IVW	0.0265895	0.1903	0.888878	0.996995	0.996995	0.874321	6.11549	random	NA	NA	NA	NA	NA	NA	NA	NA	NA	NA
clumped_r2=0.1_2647-66_2_one_BIP-2018_harmon_data.txt	BIP-2018	2647-66_2_one	Rab GDP dissociation inhibitor beta	BIP-2018_Rab GDP dissociation inhibitor beta	9	0.128735	0.24551	0.34756	IVW	0.170768	0.196732	0.385381	0.996995	0.996995	1.057	8.93792	random	NA	NA	NA	NA	NA	NA	NA	NA	NA	NA
clumped_r2=0.1_4462-8_2_one_BIP-2018_harmon_data.txt	BIP-2018	4462-8_2_one	Ras GTPase-activating protein 1	BIP-2018_Ras GTPase-activating protein 1	9	-0.0294099	0.812374	0.20287	IVW	-0.126404	0.222337	0.56968	0.996995	0.996995	1.1715	10.9794	random	NA	NA	NA	NA	NA	NA	NA	NA	NA	NA
clumped_r2=0.1_2870-29_2_one_BIP-2018_harmon_data.txt	BIP-2018	2870-29_2_one	Ras-related C3 botulinum toxin substrate 1	BIP-2018_Ras-related C3 botulinum toxin substrate 1	9	0.144514	0.246789	0.525015	IVW	-0.00229131	0.186704	0.990208	0.999413	0.999413	0.94261	7.10811	random	NA	NA	NA	NA	NA	NA	NA	NA	NA	NA
clumped_r2=0.1_2616-23_18_one_BIP-2018_harmon_data.txt	BIP-2018	2616-23_18_one	Receptor tyrosine-protein kinase erbB-2	BIP-2018_Receptor tyrosine-protein kinase erbB-2	9	-0.00749513	0.962143	0.9012	IVW	-0.0346682	0.190202	0.855371	0.996995	0.996995	0.658974	3.47398	random	NA	NA	NA	NA	NA	NA	NA	NA	NA	NA
clumped_r2=0.1_2617-56_35_one_BIP-2018_harmon_data.txt	BIP-2018	2617-56_35_one	Receptor tyrosine-protein kinase erbB-3	BIP-2018_Receptor tyrosine-protein kinase erbB-3	9	-0.0586312	0.591788	0.31547	IVW	-0.0621298	0.189651	0.743213	0.996995	0.996995	1.07975	9.32695	random	NA	NA	NA	NA	NA	NA	NA	NA	NA	NA
clumped_r2=0.1_2618-10_2_one_BIP-2018_harmon_data.txt	BIP-2018	2618-10_2_one	Receptor tyrosine-protein kinase erbB-4	BIP-2018_Receptor tyrosine-protein kinase erbB-4	9	0.0579138	0.623627	0.327122	IVW	-0.136265	0.203623	0.503366	0.996995	0.996995	1.07137	9.18266	random	NA	NA	NA	NA	NA	NA	NA	NA	NA	NA
clumped_r2=0.1_3437-80_3_one_BIP-2018_harmon_data.txt	BIP-2018	3437-80_3_one	Receptor-type tyrosine-protein kinase FLT3	BIP-2018_Receptor-type tyrosine-protein kinase FLT3	9	0.10352	0.612683	0.939507	IVW	0.128285	0.188574	0.496319	0.996995	0.996995	0.603757	2.91618	random	NA	NA	NA	NA	NA	NA	NA	NA	NA	NA
clumped_r2=0.1_3396-54_2_one_BIP-2018_harmon_data.txt	BIP-2018	3396-54_2_one	Renin	BIP-2018_Renin	9	0.00488891	0.966175	0.707544	IVW	-0.0560391	0.174085	0.747524	0.996995	0.996995	0.826084	5.45931	random	NA	NA	NA	NA	NA	NA	NA	NA	NA	NA
clumped_r2=0.1_3833-10_2_one_BIP-2018_harmon_data.txt	BIP-2018	3833-10_2_one	Repulsive guidance molecule A	BIP-2018_Repulsive guidance molecule A	9	-0.0824725	0.492551	0.596372	IVW	0.12258	0.188568	0.515657	0.996995	0.996995	0.898282	6.45529	random	NA	NA	NA	NA	NA	NA	NA	NA	NA	NA
clumped_r2=0.1_3046-31_1_one_BIP-2018_harmon_data.txt	BIP-2018	3046-31_1_one	Resistin	BIP-2018_Resistin	9	-0.0333446	0.798805	0.7434	IVW	-0.0813714	0.189982	0.668424	0.996995	0.996995	0.800922	5.13181	random	NA	NA	NA	NA	NA	NA	NA	NA	NA	NA
clumped_r2=0.1_5118-74_2_one_BIP-2018_harmon_data.txt	BIP-2018	5118-74_2_one	Reticulon-4	BIP-2018_Reticulon-4	9	0.0490795	0.789566	0.94943	IVW	0.138653	0.189793	0.465055	0.996995	0.996995	0.585568	2.74312	random	NA	NA	NA	NA	NA	NA	NA	NA	NA	NA
clumped_r2=0.1_5105-2_3_one_BIP-2018_harmon_data.txt	BIP-2018	5105-2_3_one	Reticulon-4 receptor	BIP-2018_Reticulon-4 receptor	9	-0.135172	0.271645	0.553093	IVW	0.342114	0.181963	0.0600903	0.959792	0.959792	0.925218	6.84823	random	NA	NA	NA	NA	NA	NA	NA	NA	NA	NA
clumped_r2=0.1_5024-67_1_one_BIP-2018_harmon_data.txt	BIP-2018	5024-67_1_one	Retinoblastoma-associated protein	BIP-2018_Retinoblastoma-associated protein	9	0.28345	0.0352618	0.686568	Egger	-3.18486	1.47945	0.0313396	0.930584	0.930584	0.82651	4.78183	random	NA	NA	NA	NA	NA	NA	NA	NA	NA	NA
clumped_r2=0.1_3079-62_2_one_BIP-2018_harmon_data.txt	BIP-2018	3079-62_2_one	Retinoic acid receptor responder protein 2	BIP-2018_Retinoic acid receptor responder protein 2	9	-0.0861024	0.439489	0.274799	IVW	0.195069	0.197701	0.323795	0.996995	0.996995	1.11033	9.86265	random	NA	NA	NA	NA	NA	NA	NA	NA	NA	NA
clumped_r2=0.1_3641-49_4_one_BIP-2018_harmon_data.txt	BIP-2018	3641-49_4_one	Retinol-binding protein 4	BIP-2018_Retinol-binding protein 4	9	0.122379	0.369032	0.675852	IVW	0.184438	0.18655	0.32282	0.996995	0.996995	0.847369	5.74428	random	NA	NA	NA	NA	NA	NA	NA	NA	NA	NA
clumped_r2=0.1_3469-74_1_one_BIP-2018_harmon_data.txt	BIP-2018	3469-74_1_one	Ribosomal protein S6 kinase alpha-3	BIP-2018_Ribosomal protein S6 kinase alpha-3	9	0.0532327	0.717165	0.863604	IVW	0.173529	0.182211	0.340919	0.996995	0.996995	0.70067	3.92751	random	NA	NA	NA	NA	NA	NA	NA	NA	NA	NA
clumped_r2=0.1_3865-53_1_one_BIP-2018_harmon_data.txt	BIP-2018	3865-53_1_one	Ribosomal protein S6 kinase alpha-5	BIP-2018_Ribosomal protein S6 kinase alpha-5	9	0.0867794	0.477664	0.608277	IVW	0.194041	0.189207	0.305104	0.996995	0.996995	0.890808	6.34832	random	NA	NA	NA	NA	NA	NA	NA	NA	NA	NA
clumped_r2=0.1_3866-7_2_one_BIP-2018_harmon_data.txt	BIP-2018	3866-7_2_one	Ribosome maturation protein SBDS	BIP-2018_Ribosome maturation protein SBDS	9	0.109535	0.483682	0.813495	IVW	0.0481927	0.188328	0.79803	0.996995	0.996995	0.746597	4.45926	random	NA	NA	NA	NA	NA	NA	NA	NA	NA	NA
clumped_r2=0.1_5116-62_2_one_BIP-2018_harmon_data.txt	BIP-2018	5116-62_2_one	Roundabout homolog 2	BIP-2018_Roundabout homolog 2	9	0.030689	0.790774	0.282139	IVW	0.0724226	0.201563	0.719366	0.996995	0.996995	1.10464	9.76187	random	NA	NA	NA	NA	NA	NA	NA	NA	NA	NA
clumped_r2=0.1_5117-14_3_one_BIP-2018_harmon_data.txt	BIP-2018	5117-14_3_one	Roundabout homolog 3	BIP-2018_Roundabout homolog 3	9	-0.0883716	0.468217	0.599251	IVW	-0.00751779	0.189661	0.968382	0.996995	0.996995	0.896478	6.42938	random	NA	NA	NA	NA	NA	NA	NA	NA	NA	NA
clumped_r2=0.1_4984-83_1_one_BIP-2018_harmon_data.txt	BIP-2018	4984-83_1_one	S-formylglutathione hydrolase	BIP-2018_S-formylglutathione hydrolase	9	-0.153266	0.173044	0.367719	IVW	-0.0500704	0.197772	0.800135	0.996995	0.996995	1.04318	8.7058	random	NA	NA	NA	NA	NA	NA	NA	NA	NA	NA
clumped_r2=0.1_3902-21_2_one_BIP-2018_harmon_data.txt	BIP-2018	3902-21_2_one	S-phase kinase-associated protein 1	BIP-2018_S-phase kinase-associated protein 1	9	0.0375704	0.825089	0.927131	IVW	-0.101641	0.19028	0.593227	0.996995	0.996995	0.623702	3.11204	random	NA	NA	NA	NA	NA	NA	NA	NA	NA	NA
clumped_r2=0.1_4567-82_2_one_BIP-2018_harmon_data.txt	BIP-2018	4567-82_2_one	SH2 domain-containing protein 1A	BIP-2018_SH2 domain-containing protein 1A	9	-0.0104226	0.925409	0.518684	IVW	-0.00696362	0.189383	0.970668	0.996995	0.996995	0.946533	7.1674	random	NA	NA	NA	NA	NA	NA	NA	NA	NA	NA
clumped_r2=0.1_5272-55_2_one_BIP-2018_harmon_data.txt	BIP-2018	5272-55_2_one	SHC-transforming protein 1	BIP-2018_SHC-transforming protein 1	9	0.104746	0.343431	0.434874	IVW	0.156669	0.188564	0.406057	0.996995	0.996995	0.999102	7.98564	random	NA	NA	NA	NA	NA	NA	NA	NA	NA	NA
clumped_r2=0.1_3642-4_1_one_BIP-2018_harmon_data.txt	BIP-2018	3642-4_1_one	SLAM family member 5	BIP-2018_SLAM family member 5	9	-0.0521429	0.652255	0.365117	IVW	0.148966	0.196999	0.449542	0.996995	0.996995	1.04495	8.73528	random	NA	NA	NA	NA	NA	NA	NA	NA	NA	NA
clumped_r2=0.1_5128-53_3_one_BIP-2018_harmon_data.txt	BIP-2018	5128-53_3_one	SLAM family member 6	BIP-2018_SLAM family member 6	9	0.096925	0.658544	0.959032	IVW	-0.0314329	0.190104	0.868672	0.996995	0.996995	0.565326	2.55675	random	NA	NA	NA	NA	NA	NA	NA	NA	NA	NA
clumped_r2=0.1_5487-7_3_one_BIP-2018_harmon_data.txt	BIP-2018	5487-7_3_one	SLAM family member 7	BIP-2018_SLAM family member 7	9	-0.0327155	0.780898	0.336679	IVW	-0.289707	0.201251	0.150002	0.996995	0.996995	1.0646	9.06696	random	NA	NA	NA	NA	NA	NA	NA	NA	NA	NA
clumped_r2=0.1_4568-17_2_one_BIP-2018_harmon_data.txt	BIP-2018	4568-17_2_one	SLIT and NTRK-like protein 5	BIP-2018_SLIT and NTRK-like protein 5	9	0.0049084	0.968621	0.0737224	IVW	0.1309	0.238654	0.583355	0.996995	0.996995	1.33805	14.3231	random	NA	NA	NA	NA	NA	NA	NA	NA	NA	NA
clumped_r2=0.1_3043-49_2_one_BIP-2018_harmon_data.txt	BIP-2018	3043-49_2_one	SPARC	BIP-2018_SPARC	9	0.0226674	0.850588	0.282714	IVW	-0.339063	0.209262	0.105172	0.973759	0.973759	1.1042	9.75406	random	NA	NA	NA	NA	NA	NA	NA	NA	NA	NA
clumped_r2=0.1_4467-49_2_one_BIP-2018_harmon_data.txt	BIP-2018	4467-49_2_one	SPARC-like protein 1	BIP-2018_SPARC-like protein 1	9	-0.093741	0.42761	0.564468	IVW	-0.0789337	0.187308	0.673454	0.996995	0.996995	0.918163	6.74419	random	NA	NA	NA	NA	NA	NA	NA	NA	NA	NA
clumped_r2=0.1_2877-3_1_one_BIP-2018_harmon_data.txt	BIP-2018	2877-3_1_one	SUMO-conjugating enzyme UBC9	BIP-2018_SUMO-conjugating enzyme UBC9	9	0.102616	0.361315	0.355108	IVW	0.0611673	0.195854	0.754804	0.996995	0.996995	1.05178	8.85	random	NA	NA	NA	NA	NA	NA	NA	NA	NA	NA
clumped_r2=0.1_5129-12_3_one_BIP-2018_harmon_data.txt	BIP-2018	5129-12_3_one	Scavenger receptor class F member 1	BIP-2018_Scavenger receptor class F member 1	9	0.102216	0.384512	0.285759	IVW	-0.0821023	0.208831	0.694208	0.996995	0.996995	1.10187	9.71288	random	NA	NA	NA	NA	NA	NA	NA	NA	NA	NA
clumped_r2=0.1_5130-67_3_one_BIP-2018_harmon_data.txt	BIP-2018	5130-67_3_one	Scavenger receptor class F member 2	BIP-2018_Scavenger receptor class F member 2	9	0.054671	0.749978	0.921253	IVW	-0.0138001	0.190786	0.942337	0.996995	0.996995	0.632361	3.19904	random	NA	NA	NA	NA	NA	NA	NA	NA	NA	NA
clumped_r2=0.1_5028-59_1_one_BIP-2018_harmon_data.txt	BIP-2018	5028-59_1_one	Scavenger receptor cysteine-rich type 1 protein M130	BIP-2018_Scavenger receptor cysteine-rich type 1 protein M130	9	-0.0740088	0.585695	0.784745	IVW	0.110479	0.181083	0.541796	0.996995	0.996995	0.769916	4.74217	random	NA	NA	NA	NA	NA	NA	NA	NA	NA	NA
clumped_r2=0.1_3221-54_1_one_BIP-2018_harmon_data.txt	BIP-2018	3221-54_1_one	Secreted frizzled-related protein 1	BIP-2018_Secreted frizzled-related protein 1	9	0.116862	0.354217	0.592371	IVW	-0.0708263	0.189185	0.708124	0.996995	0.996995	0.900786	6.49132	random	NA	NA	NA	NA	NA	NA	NA	NA	NA	NA
clumped_r2=0.1_2841-13_2_one_BIP-2018_harmon_data.txt	BIP-2018	2841-13_2_one	Secreted frizzled-related protein 3	BIP-2018_Secreted frizzled-related protein 3	9	-0.0695484	0.53543	0.405118	IVW	0.255766	0.189692	0.177554	0.996995	0.996995	1.01832	8.29584	random	NA	NA	NA	NA	NA	NA	NA	NA	NA	NA
clumped_r2=0.1_3728-52_2_one_BIP-2018_harmon_data.txt	BIP-2018	3728-52_2_one	Secretin	BIP-2018_Secretin	9	-0.0215445	0.847894	0.507379	IVW	-0.24331	0.190535	0.201609	0.996995	0.996995	0.953546	7.274	random	NA	NA	NA	NA	NA	NA	NA	NA	NA	NA
clumped_r2=0.1_3867-49_1_one_BIP-2018_harmon_data.txt	BIP-2018	3867-49_1_one	Seizure 6-like protein 2	BIP-2018_Seizure 6-like protein 2	9	0.0409697	0.716606	0.551795	IVW	0.0403171	0.189158	0.831218	0.996995	0.996995	0.926022	6.86014	random	NA	NA	NA	NA	NA	NA	NA	NA	NA	NA
clumped_r2=0.1_3222-11_2_one_BIP-2018_harmon_data.txt	BIP-2018	3222-11_2_one	Semaphorin-3A	BIP-2018_Semaphorin-3A	9	-0.050064	0.695259	0.712038	IVW	-0.350215	0.188571	0.0632825	0.959792	0.959792	0.822999	5.41862	random	NA	NA	NA	NA	NA	NA	NA	NA	NA	NA
clumped_r2=0.1_5363-51_3_one_BIP-2018_harmon_data.txt	BIP-2018	5363-51_3_one	Semaphorin-3E	BIP-2018_Semaphorin-3E	9	-0.0498319	0.767375	0.924481	IVW	-0.0380468	0.186881	0.838675	0.996995	0.996995	0.627663	3.15168	random	NA	NA	NA	NA	NA	NA	NA	NA	NA	NA
clumped_r2=0.1_5122-92_2_one_BIP-2018_harmon_data.txt	BIP-2018	5122-92_2_one	Semaphorin-6A	BIP-2018_Semaphorin-6A	9	-0.105752	0.399046	0.134318	IVW	-0.204293	0.235923	0.386529	0.996995	0.996995	1.24488	12.3978	random	NA	NA	NA	NA	NA	NA	NA	NA	NA	NA
clumped_r2=0.1_5029-3_1_one_BIP-2018_harmon_data.txt	BIP-2018	5029-3_1_one	Seprase	BIP-2018_Seprase	9	0.0263302	0.843909	0.768828	IVW	0.0537544	0.190094	0.777347	0.996995	0.996995	0.782156	4.89414	random	NA	NA	NA	NA	NA	NA	NA	NA	NA	NA
clumped_r2=0.1_3624-3_4_one_BIP-2018_harmon_data.txt	BIP-2018	3624-3_4_one	Serine protease 27	BIP-2018_Serine protease 27	9	0.00149951	0.988994	0.530332	IVW	-0.0868244	0.185577	0.639883	0.996995	0.996995	0.939316	7.05852	random	NA	NA	NA	NA	NA	NA	NA	NA	NA	NA
clumped_r2=0.1_3317-33_1_one_BIP-2018_harmon_data.txt	BIP-2018	3317-33_1_one	Serine protease HTRA2, mitochondrial	BIP-2018_Serine protease HTRA2, mitochondrial	9	0.0932131	0.443667	0.204685	IVW	0.0814405	0.2215	0.713114	0.996995	0.996995	1.16981	10.9476	random	NA	NA	NA	NA	NA	NA	NA	NA	NA	NA
clumped_r2=0.1_3471-49_1_one_BIP-2018_harmon_data.txt	BIP-2018	3471-49_1_one	Serine/threonine-protein kinase 16	BIP-2018_Serine/threonine-protein kinase 16	9	0.0300807	0.835038	0.835028	IVW	0.222487	0.190703	0.243344	0.996995	0.996995	0.727848	4.2381	random	NA	NA	NA	NA	NA	NA	NA	NA	NA	NA
clumped_r2=0.1_5249-31_3_one_BIP-2018_harmon_data.txt	BIP-2018	5249-31_3_one	Serine/threonine-protein kinase 17B	BIP-2018_Serine/threonine-protein kinase 17B	9	0.0413912	0.750831	0.0616535	IVW	0.189096	0.252439	0.453812	0.996995	0.996995	1.36352	14.8734	random	NA	NA	NA	NA	NA	NA	NA	NA	NA	NA
clumped_r2=0.1_2853-68_2_one_BIP-2018_harmon_data.txt	BIP-2018	2853-68_2_one	Serine/threonine-protein kinase Chk1	BIP-2018_Serine/threonine-protein kinase Chk1	9	-0.11985	0.371817	0.649775	IVW	0.112172	0.190467	0.555907	0.996995	0.996995	0.864385	5.9773	random	NA	NA	NA	NA	NA	NA	NA	NA	NA	NA
clumped_r2=0.1_3360-50_4_one_BIP-2018_harmon_data.txt	BIP-2018	3360-50_4_one	Serine/threonine-protein kinase Chk2	BIP-2018_Serine/threonine-protein kinase Chk2	9	-0.0421235	0.712825	0.435502	IVW	-0.144739	0.190321	0.446957	0.996995	0.996995	0.998701	7.97923	random	NA	NA	NA	NA	NA	NA	NA	NA	NA	NA
clumped_r2=0.1_3629-60_4_one_BIP-2018_harmon_data.txt	BIP-2018	3629-60_4_one	Serine/threonine-protein kinase MRCK beta	BIP-2018_Serine/threonine-protein kinase MRCK beta	9	0.0560448	0.686641	0.0267394	IVW	0.223552	0.280005	0.424647	0.996995	0.996995	1.47232	17.3419	random	NA	NA	NA	NA	NA	NA	NA	NA	NA	NA
clumped_r2=0.1_3387-1_2_one_BIP-2018_harmon_data.txt	BIP-2018	3387-1_2_one	Serine/threonine-protein kinase PAK 3	BIP-2018_Serine/threonine-protein kinase PAK 3	9	-0.0464205	0.696302	0.616558	IVW	-0.0729412	0.189977	0.701017	0.996995	0.996995	0.885586	6.2741	random	NA	NA	NA	NA	NA	NA	NA	NA	NA	NA
clumped_r2=0.1_3827-22_1_one_BIP-2018_harmon_data.txt	BIP-2018	3827-22_1_one	Serine/threonine-protein kinase PAK 6	BIP-2018_Serine/threonine-protein kinase PAK 6	9	0.0313965	0.837684	0.878449	IVW	-0.0684445	0.18996	0.718615	0.996995	0.996995	0.68519	3.75589	random	NA	NA	NA	NA	NA	NA	NA	NA	NA	NA
clumped_r2=0.1_3388-58_2_one_BIP-2018_harmon_data.txt	BIP-2018	3388-58_2_one	Serine/threonine-protein kinase PAK 7	BIP-2018_Serine/threonine-protein kinase PAK 7	9	-0.0506841	0.654649	0.539841	IVW	-0.068806	0.190445	0.717882	0.996995	0.996995	0.933428	6.9703	random	NA	NA	NA	NA	NA	NA	NA	NA	NA	NA
clumped_r2=0.1_3394-81_2_one_BIP-2018_harmon_data.txt	BIP-2018	3394-81_2_one	Serine/threonine-protein kinase PLK1	BIP-2018_Serine/threonine-protein kinase PLK1	9	-0.0976101	0.413486	0.269984	IVW	-0.165749	0.212631	0.435677	0.996995	0.996995	1.11411	9.92986	random	NA	NA	NA	NA	NA	NA	NA	NA	NA	NA
clumped_r2=0.1_3400-49_2_one_BIP-2018_harmon_data.txt	BIP-2018	3400-49_2_one	Serine/threonine-protein kinase TBK1	BIP-2018_Serine/threonine-protein kinase TBK1	9	0.118541	0.34085	0.139978	IVW	-0.314337	0.234742	0.180546	0.996995	0.996995	1.23794	12.2599	random	NA	NA	NA	NA	NA	NA	NA	NA	NA	NA
clumped_r2=0.1_5359-65_3_one_BIP-2018_harmon_data.txt	BIP-2018	5359-65_3_one	Serine/threonine-protein kinase pim-1	BIP-2018_Serine/threonine-protein kinase pim-1	9	0.00786347	0.947197	0.628927	IVW	-0.0910764	0.190536	0.63265	0.996995	0.996995	0.877743	6.16347	random	NA	NA	NA	NA	NA	NA	NA	NA	NA	NA
clumped_r2=0.1_2969-11_1_one_BIP-2018_harmon_data.txt	BIP-2018	2969-11_1_one	Serine/threonine-protein kinase receptor R3	BIP-2018_Serine/threonine-protein kinase receptor R3	9	0.145887	0.359151	0.74239	IVW	0.0728357	0.190349	0.701984	0.996995	0.996995	0.80165	5.14114	random	NA	NA	NA	NA	NA	NA	NA	NA	NA	NA
clumped_r2=0.1_4162-54_2_one_BIP-2018_harmon_data.txt	BIP-2018	4162-54_2_one	Serotransferrin	BIP-2018_Serotransferrin	9	0.0737137	0.59326	0.0170658	IVW	-0.128596	0.283518	0.650137	0.996995	0.996995	1.52537	18.614	random	NA	NA	NA	NA	NA	NA	NA	NA	NA	NA
clumped_r2=0.1_3707-12_2_one_BIP-2018_harmon_data.txt	BIP-2018	3707-12_2_one	Serum albumin	BIP-2018_Serum albumin	9	-0.0288125	0.812314	0.760269	IVW	-0.0045243	0.173474	0.979193	0.997957	0.997957	0.788573	4.97478	random	NA	NA	NA	NA	NA	NA	NA	NA	NA	NA
clumped_r2=0.1_4336-2_1_one_BIP-2018_harmon_data.txt	BIP-2018	4336-2_1_one	Serum amyloid A-1 protein	BIP-2018_Serum amyloid A-1 protein	9	-0.0122408	0.912154	0.550022	IVW	0.532546	0.187877	0.00458907	0.895383	0.895383	0.927121	6.87643	random	NA	NA	NA	NA	NA	NA	NA	NA	NA	NA
clumped_r2=0.1_2474-54_5_one_BIP-2018_harmon_data.txt	BIP-2018	2474-54_5_one	Serum amyloid P-component	BIP-2018_Serum amyloid P-component	9	-0.00109379	0.991107	0.412892	IVW	0.126097	0.163414	0.440328	0.996995	0.996995	1.01326	8.21356	random	NA	NA	NA	NA	NA	NA	NA	NA	NA	NA
clumped_r2=0.1_4261-55_2_one_BIP-2018_harmon_data.txt	BIP-2018	4261-55_2_one	Serum paraoxonase/arylesterase 1	BIP-2018_Serum paraoxonase/arylesterase 1	9	0.10332	0.513453	0.82846	IVW	0.0446903	0.189521	0.813583	0.996995	0.996995	0.733703	4.30656	random	NA	NA	NA	NA	NA	NA	NA	NA	NA	NA
clumped_r2=0.1_4929-55_1_one_BIP-2018_harmon_data.txt	BIP-2018	4929-55_1_one	Sex hormone-binding globulin	BIP-2018_Sex hormone-binding globulin	9	-0.144338	0.147021	0.24682	IVW	-0.331839	0.186501	0.0751933	0.959792	0.959792	1.13283	10.2665	random	NA	NA	NA	NA	NA	NA	NA	NA	NA	NA
clumped_r2=0.1_5125-6_3_one_BIP-2018_harmon_data.txt	BIP-2018	5125-6_3_one	Sialic acid-binding Ig-like lectin 14	BIP-2018_Sialic acid-binding Ig-like lectin 14	9	0.0745689	0.548899	0.640457	IVW	0.271879	0.190513	0.153554	0.996995	0.996995	0.870379	6.06048	random	NA	NA	NA	NA	NA	NA	NA	NA	NA	NA
clumped_r2=0.1_2741-22_2_one_BIP-2018_harmon_data.txt	BIP-2018	2741-22_2_one	Sialic acid-binding Ig-like lectin 6	BIP-2018_Sialic acid-binding Ig-like lectin 6	9	-0.062601	0.709231	0.907796	IVW	-0.0557416	0.19024	0.769517	0.996995	0.996995	0.650653	3.3868	random	NA	NA	NA	NA	NA	NA	NA	NA	NA	NA
clumped_r2=0.1_3007-7_2_one_BIP-2018_harmon_data.txt	BIP-2018	3007-7_2_one	Sialic acid-binding Ig-like lectin 9	BIP-2018_Sialic acid-binding Ig-like lectin 9	9	-0.0608862	0.730614	0.928691	IVW	0.0213913	0.190986	0.91082	0.996995	0.996995	0.621324	3.08835	random	NA	NA	NA	NA	NA	NA	NA	NA	NA	NA
clumped_r2=0.1_4464-10_2_one_BIP-2018_harmon_data.txt	BIP-2018	4464-10_2_one	Sialoadhesin	BIP-2018_Sialoadhesin	9	0.0597275	0.6782	0.81679	IVW	0.0489313	0.189193	0.795919	0.996995	0.996995	0.743808	4.426	random	NA	NA	NA	NA	NA	NA	NA	NA	NA	NA
clumped_r2=0.1_3868-8_1_one_BIP-2018_harmon_data.txt	BIP-2018	3868-8_1_one	Small glutamine-rich tetratricopeptide repeat-containing protein alpha	BIP-2018_Small glutamine-rich tetratricopeptide repeat-containing protein alpha	9	0.168242	0.28492	0.679581	IVW	0.0427893	0.18313	0.815253	0.996995	0.996995	0.844902	5.71087	random	NA	NA	NA	NA	NA	NA	NA	NA	NA	NA
clumped_r2=0.1_5494-52_3_one_BIP-2018_harmon_data.txt	BIP-2018	5494-52_3_one	Small nuclear ribonucleoprotein F	BIP-2018_Small nuclear ribonucleoprotein F	9	-0.0682012	0.668644	0.880284	IVW	-0.0891412	0.188633	0.636525	0.996995	0.996995	0.683198	3.73407	random	NA	NA	NA	NA	NA	NA	NA	NA	NA	NA
clumped_r2=0.1_3729-16_2_one_BIP-2018_harmon_data.txt	BIP-2018	3729-16_2_one	Somatostatin-28	BIP-2018_Somatostatin-28	9	-0.0600358	0.596881	0.438191	IVW	-0.112266	0.189871	0.554335	0.996995	0.996995	0.996984	7.95182	random	NA	NA	NA	NA	NA	NA	NA	NA	NA	NA
clumped_r2=0.1_2743-5_2_one_BIP-2018_harmon_data.txt	BIP-2018	2743-5_2_one	Sonic hedgehog protein	BIP-2018_Sonic hedgehog protein	9	-0.1599	0.267317	0.629076	IVW	-0.00877191	0.186845	0.962555	0.996995	0.996995	0.877649	6.16214	random	NA	NA	NA	NA	NA	NA	NA	NA	NA	NA
clumped_r2=0.1_3903-49_2_one_BIP-2018_harmon_data.txt	BIP-2018	3903-49_2_one	Sorting nexin-4	BIP-2018_Sorting nexin-4	9	0.15949	0.306951	0.695351	IVW	0.115093	0.187613	0.539573	0.996995	0.996995	0.834363	5.5693	random	NA	NA	NA	NA	NA	NA	NA	NA	NA	NA
clumped_r2=0.1_5031-10_1_one_BIP-2018_harmon_data.txt	BIP-2018	5031-10_1_one	Spectrin alpha chain, non-erythrocytic 1	BIP-2018_Spectrin alpha chain, non-erythrocytic 1	9	-0.117971	0.693528	0.978107	IVW	0.125842	0.190661	0.509236	0.996995	0.996995	0.511201	2.09062	random	NA	NA	NA	NA	NA	NA	NA	NA	NA	NA
clumped_r2=0.1_4294-16_2_one_BIP-2018_harmon_data.txt	BIP-2018	4294-16_2_one	Sphingosine kinase 1	BIP-2018_Sphingosine kinase 1	9	0.104161	0.435717	0.688239	IVW	0.179721	0.187996	0.339079	0.996995	0.996995	0.839138	5.63322	random	NA	NA	NA	NA	NA	NA	NA	NA	NA	NA
clumped_r2=0.1_4468-21_2_one_BIP-2018_harmon_data.txt	BIP-2018	4468-21_2_one	Sphingosine kinase 2	BIP-2018_Sphingosine kinase 2	9	0.129249	0.399497	0.755768	IVW	0.239874	0.18974	0.20615	0.996995	0.996995	0.791905	5.01691	random	NA	NA	NA	NA	NA	NA	NA	NA	NA	NA
clumped_r2=0.1_4297-62_3_one_BIP-2018_harmon_data.txt	BIP-2018	4297-62_3_one	Spondin-1	BIP-2018_Spondin-1	9	-0.0507764	0.665051	0.204917	IVW	0.074809	0.210885	0.722786	0.996995	0.996995	1.16959	10.9436	random	NA	NA	NA	NA	NA	NA	NA	NA	NA	NA
clumped_r2=0.1_3399-31_2_one_BIP-2018_harmon_data.txt	BIP-2018	3399-31_2_one	Stabilin-2	BIP-2018_Stabilin-2	9	-0.117161	0.314569	0.308903	IVW	0.201291	0.206923	0.33066	0.996995	0.996995	1.08455	9.40992	random	NA	NA	NA	NA	NA	NA	NA	NA	NA	NA
clumped_r2=0.1_4930-21_1_one_BIP-2018_harmon_data.txt	BIP-2018	4930-21_1_one	Stanniocalcin-1	BIP-2018_Stanniocalcin-1	9	0.0201219	0.863147	0.132434	IVW	-0.0642958	0.215805	0.765753	0.996995	0.996995	1.24724	12.4448	random	NA	NA	NA	NA	NA	NA	NA	NA	NA	NA
clumped_r2=0.1_4500-50_2_one_BIP-2018_harmon_data.txt	BIP-2018	4500-50_2_one	Stem Cell Growth Factor-alpha	BIP-2018_Stem Cell Growth Factor-alpha	9	-0.0732898	0.559843	0.146119	IVW	0.147877	0.232792	0.525276	0.996995	0.996995	1.23063	12.1156	random	NA	NA	NA	NA	NA	NA	NA	NA	NA	NA
clumped_r2=0.1_2966-65_2_one_BIP-2018_harmon_data.txt	BIP-2018	2966-65_2_one	Stem Cell Growth Factor-beta	BIP-2018_Stem Cell Growth Factor-beta	9	-0.0601356	0.653826	0.0482698	IVW	0.0797933	0.263444	0.761978	0.996995	0.996995	1.397	15.6128	random	NA	NA	NA	NA	NA	NA	NA	NA	NA	NA
clumped_r2=0.1_5489-18_3_one_BIP-2018_harmon_data.txt	BIP-2018	5489-18_3_one	Stress-induced-phosphoprotein 1	BIP-2018_Stress-induced-phosphoprotein 1	9	0.0753853	0.492935	0.458178	IVW	-0.0523054	0.186263	0.778852	0.996995	0.996995	0.984306	7.75086	random	NA	NA	NA	NA	NA	NA	NA	NA	NA	NA
clumped_r2=0.1_3516-60_2_one_BIP-2018_harmon_data.txt	BIP-2018	3516-60_2_one	Stromal cell-derived factor 1	BIP-2018_Stromal cell-derived factor 1	9	-0.105217	0.344148	0.449794	IVW	-0.0713679	0.189225	0.706056	0.996995	0.996995	0.989607	7.83457	random	NA	NA	NA	NA	NA	NA	NA	NA	NA	NA
clumped_r2=0.1_2788-55_1_one_BIP-2018_harmon_data.txt	BIP-2018	2788-55_1_one	Stromelysin-1	BIP-2018_Stromelysin-1	9	0.0546281	0.635039	0.574229	IVW	-0.0793167	0.188446	0.67383	0.996995	0.996995	0.912098	6.65538	random	NA	NA	NA	NA	NA	NA	NA	NA	NA	NA
clumped_r2=0.1_3743-1_2_one_BIP-2018_harmon_data.txt	BIP-2018	3743-1_2_one	Stromelysin-2	BIP-2018_Stromelysin-2	9	0.0138349	0.915096	0.0976219	IVW	0.0189689	0.244435	0.938144	0.996995	0.996995	1.29608	13.4387	random	NA	NA	NA	NA	NA	NA	NA	NA	NA	NA
clumped_r2=0.1_2794-60_2_one_BIP-2018_harmon_data.txt	BIP-2018	2794-60_2_one	Superoxide dismutase [Cu-Zn]	BIP-2018_Superoxide dismutase [Cu-Zn]	9	-0.00739971	0.952989	0.172289	IVW	0.10178	0.227679	0.654851	0.996995	0.996995	1.20172	11.553	random	NA	NA	NA	NA	NA	NA	NA	NA	NA	NA
clumped_r2=0.1_5008-51_1_one_BIP-2018_harmon_data.txt	BIP-2018	5008-51_1_one	Superoxide dismutase [Mn], mitochondrial	BIP-2018_Superoxide dismutase [Mn], mitochondrial	9	0.0862652	0.411729	0.435853	IVW	0.0773664	0.17797	0.663768	0.996995	0.996995	0.998477	7.97565	random	NA	NA	NA	NA	NA	NA	NA	NA	NA	NA
clumped_r2=0.1_3766-51_4_one_BIP-2018_harmon_data.txt	BIP-2018	3766-51_4_one	Syntaxin-1A	BIP-2018_Syntaxin-1A	9	0.0426732	0.731195	0.168776	IVW	-0.124385	0.226408	0.582742	0.996995	0.996995	1.20541	11.6242	random	NA	NA	NA	NA	NA	NA	NA	NA	NA	NA
clumped_r2=0.1_3143-3_1_one_BIP-2018_harmon_data.txt	BIP-2018	3143-3_1_one	T-cell surface glycoprotein CD4	BIP-2018_T-cell surface glycoprotein CD4	9	-0.0243772	0.83459	0.368052	IVW	0.0545166	0.197493	0.782515	0.996995	0.996995	1.04295	8.70204	random	NA	NA	NA	NA	NA	NA	NA	NA	NA	NA
clumped_r2=0.1_2603-61_2_one_BIP-2018_harmon_data.txt	BIP-2018	2603-61_2_one	T-lymphocyte activation antigen CD80	BIP-2018_T-lymphocyte activation antigen CD80	9	0.101262	0.378741	0.339859	IVW	-0.0720743	0.201173	0.720142	0.996995	0.996995	1.06237	9.02896	random	NA	NA	NA	NA	NA	NA	NA	NA	NA	NA
clumped_r2=0.1_5337-64_3_one_BIP-2018_harmon_data.txt	BIP-2018	5337-64_3_one	T-lymphocyte activation antigen CD86	BIP-2018_T-lymphocyte activation antigen CD86	9	0.00432663	0.980391	0.948962	IVW	0.193793	0.188706	0.30444	0.996995	0.996995	0.586481	2.75168	random	NA	NA	NA	NA	NA	NA	NA	NA	NA	NA
clumped_r2=0.1_3324-51_1_one_BIP-2018_harmon_data.txt	BIP-2018	3324-51_1_one	T-lymphocyte surface antigen Ly-9	BIP-2018_T-lymphocyte surface antigen Ly-9	9	-0.0727435	0.592011	0.750745	IVW	0.101753	0.188733	0.589792	0.996995	0.996995	0.795591	5.06372	random	NA	NA	NA	NA	NA	NA	NA	NA	NA	NA
clumped_r2=0.1_2875-15_2_one_BIP-2018_harmon_data.txt	BIP-2018	2875-15_2_one	TATA-box-binding protein	BIP-2018_TATA-box-binding protein	9	-0.14737	0.192797	0.301035	IVW	0.0583336	0.205907	0.776946	0.996995	0.996995	1.09036	9.51102	random	NA	NA	NA	NA	NA	NA	NA	NA	NA	NA
clumped_r2=0.1_5133-17_3_one_BIP-2018_harmon_data.txt	BIP-2018	5133-17_3_one	TGF-beta receptor type-2	BIP-2018_TGF-beta receptor type-2	9	0.0704543	0.538805	0.534336	IVW	-0.237843	0.190652	0.212205	0.996995	0.996995	0.936837	7.02131	random	NA	NA	NA	NA	NA	NA	NA	NA	NA	NA
clumped_r2=0.1_3232-28_2_one_BIP-2018_harmon_data.txt	BIP-2018	3232-28_2_one	Tartrate-resistant acid phosphatase type 5	BIP-2018_Tartrate-resistant acid phosphatase type 5	9	-0.087875	0.415073	0.482464	IVW	0.183502	0.182233	0.313951	0.996995	0.996995	0.96906	7.51262	random	NA	NA	NA	NA	NA	NA	NA	NA	NA	NA
clumped_r2=0.1_4155-3_2_one_BIP-2018_harmon_data.txt	BIP-2018	4155-3_2_one	Tenascin	BIP-2018_Tenascin	9	0.135331	0.222297	0.343034	IVW	-0.113741	0.197916	0.565501	0.996995	0.996995	1.06015	8.99126	random	NA	NA	NA	NA	NA	NA	NA	NA	NA	NA
clumped_r2=0.1_2672-60_1_one_BIP-2018_harmon_data.txt	BIP-2018	2672-60_1_one	Teratocarcinoma-derived growth factor 1	BIP-2018_Teratocarcinoma-derived growth factor 1	9	-0.332916	0.0191497	0.744418	Egger	3.60214	1.56157	0.0210689	0.930584	0.930584	0.783939	4.30193	random	NA	NA	NA	NA	NA	NA	NA	NA	NA	NA
clumped_r2=0.1_5490-53_3_one_BIP-2018_harmon_data.txt	BIP-2018	5490-53_3_one	Testican-1	BIP-2018_Testican-1	9	0.0959238	0.453294	0.65345	IVW	0.0242902	0.188264	0.89734	0.996995	0.996995	0.86201	5.94449	random	NA	NA	NA	NA	NA	NA	NA	NA	NA	NA
clumped_r2=0.1_5491-12_3_one_BIP-2018_harmon_data.txt	BIP-2018	5491-12_3_one	Testican-2	BIP-2018_Testican-2	9	-0.120416	0.465976	0.824418	IVW	-0.419804	0.190367	0.027438	0.930584	0.930584	0.737245	4.34824	random	NA	NA	NA	NA	NA	NA	NA	NA	NA	NA
clumped_r2=0.1_4815-25_3_one_BIP-2018_harmon_data.txt	BIP-2018	4815-25_3_one	Thioredoxin domain-containing protein 12	BIP-2018_Thioredoxin domain-containing protein 12	9	-0.242014	0.0789412	0.00626421	IVW	-0.192899	0.310246	0.534099	0.996995	0.996995	1.63378	21.354	random	NA	NA	NA	NA	NA	NA	NA	NA	NA	NA
clumped_r2=0.1_4157-2_1_one_BIP-2018_harmon_data.txt	BIP-2018	4157-2_1_one	Thrombin	BIP-2018_Thrombin	9	-0.0956229	0.40573	0.612822	IVW	-0.0327759	0.172925	0.849671	0.996995	0.996995	0.887945	6.30757	random	NA	NA	NA	NA	NA	NA	NA	NA	NA	NA
clumped_r2=0.1_3474-19_2_one_BIP-2018_harmon_data.txt	BIP-2018	3474-19_2_one	Thrombospondin-1	BIP-2018_Thrombospondin-1	9	0.103628	0.444005	0.0340008	IVW	-0.0997977	0.272498	0.714191	0.996995	0.996995	1.44253	16.6471	random	NA	NA	NA	NA	NA	NA	NA	NA	NA	NA
clumped_r2=0.1_3339-33_1_one_BIP-2018_harmon_data.txt	BIP-2018	3339-33_1_one	Thrombospondin-2	BIP-2018_Thrombospondin-2	9	-0.131682	0.268291	0.509869	IVW	0.0512783	0.18464	0.781227	0.996995	0.996995	0.952	7.25044	random	NA	NA	NA	NA	NA	NA	NA	NA	NA	NA
clumped_r2=0.1_3340-53_1_one_BIP-2018_harmon_data.txt	BIP-2018	3340-53_1_one	Thrombospondin-4	BIP-2018_Thrombospondin-4	9	0.103908	0.41122	0.0729495	IVW	0.0698047	0.246302	0.776862	0.996995	0.996995	1.33958	14.3558	random	NA	NA	NA	NA	NA	NA	NA	NA	NA	NA
clumped_r2=0.1_3010-53_2_one_BIP-2018_harmon_data.txt	BIP-2018	3010-53_2_one	Thymic stromal lymphopoietin	BIP-2018_Thymic stromal lymphopoietin	9	0.176516	0.130654	0.358722	IVW	-0.0317374	0.197983	0.872642	0.996995	0.996995	1.04931	8.80833	random	NA	NA	NA	NA	NA	NA	NA	NA	NA	NA
clumped_r2=0.1_4301-58_2_one_BIP-2018_harmon_data.txt	BIP-2018	4301-58_2_one	Thymidine kinase, cytosolic	BIP-2018_Thymidine kinase, cytosolic	9	-0.0252133	0.843232	0.150478	IVW	0.180589	0.233868	0.440007	0.996995	0.996995	1.22558	12.0163	random	NA	NA	NA	NA	NA	NA	NA	NA	NA	NA
clumped_r2=0.1_4165-2_1_one_BIP-2018_harmon_data.txt	BIP-2018	4165-2_1_one	Thyroglobulin	BIP-2018_Thyroglobulin	9	-0.14866	0.197074	0.405734	IVW	-0.156828	0.193317	0.417224	0.996995	0.996995	1.01792	8.28929	random	NA	NA	NA	NA	NA	NA	NA	NA	NA	NA
clumped_r2=0.1_3521-16_2_one_BIP-2018_harmon_data.txt	BIP-2018	3521-16_2_one	Thyroid Stimulating Hormone	BIP-2018_Thyroid Stimulating Hormone	9	-0.0794936	0.514603	0.22042	IVW	-0.0423008	0.219785	0.847378	0.996995	0.996995	1.15549	10.6813	random	NA	NA	NA	NA	NA	NA	NA	NA	NA	NA
clumped_r2=0.1_3873-51_2_one_BIP-2018_harmon_data.txt	BIP-2018	3873-51_2_one	Thyroid peroxidase	BIP-2018_Thyroid peroxidase	9	-0.0363167	0.768294	0.220272	IVW	-0.19137	0.219968	0.384305	0.996995	0.996995	1.15562	10.6837	random	NA	NA	NA	NA	NA	NA	NA	NA	NA	NA
clumped_r2=0.1_2706-69_2_one_BIP-2018_harmon_data.txt	BIP-2018	2706-69_2_one	Thyroxine-Binding Globulin	BIP-2018_Thyroxine-Binding Globulin	9	-0.0263254	0.811518	0.43289	IVW	-0.243008	0.183038	0.184297	0.996995	0.996995	1.00037	8.00594	random	NA	NA	NA	NA	NA	NA	NA	NA	NA	NA
clumped_r2=0.1_4931-59_1_one_BIP-2018_harmon_data.txt	BIP-2018	4931-59_1_one	Tissue Factor	BIP-2018_Tissue Factor	9	-0.0261304	0.808115	0.538746	IVW	-0.178386	0.18311	0.329955	0.996995	0.996995	0.934105	6.98042	random	NA	NA	NA	NA	NA	NA	NA	NA	NA	NA
clumped_r2=0.1_3336-50_1_one_BIP-2018_harmon_data.txt	BIP-2018	3336-50_1_one	Tissue factor pathway inhibitor	BIP-2018_Tissue factor pathway inhibitor	9	-0.0523151	0.696356	0.784586	IVW	-0.112193	0.183947	0.541914	0.996995	0.996995	0.77004	4.7437	random	NA	NA	NA	NA	NA	NA	NA	NA	NA	NA
clumped_r2=0.1_2212-69_1_one_BIP-2018_harmon_data.txt	BIP-2018	2212-69_1_one	Tissue-type plasminogen activator	BIP-2018_Tissue-type plasminogen activator	9	-0.00793073	0.939628	0.295095	IVW	-0.0189892	0.18125	0.91656	0.996995	0.996995	1.09479	9.58861	random	NA	NA	NA	NA	NA	NA	NA	NA	NA	NA
clumped_r2=0.1_3835-11_2_one_BIP-2018_harmon_data.txt	BIP-2018	3835-11_2_one	Toll-like receptor 2	BIP-2018_Toll-like receptor 2	9	0.0645895	0.581359	0.572554	IVW	-0.242301	0.190763	0.204025	0.996995	0.996995	0.913139	6.67059	random	NA	NA	NA	NA	NA	NA	NA	NA	NA	NA
clumped_r2=0.1_3647-49_4_one_BIP-2018_harmon_data.txt	BIP-2018	3647-49_4_one	Toll-like receptor 4:Lymphocyte antigen 96 complex	BIP-2018_Toll-like receptor 4:Lymphocyte antigen 96 complex	9	-0.0552804	0.626085	0.460963	IVW	-0.135088	0.190881	0.479126	0.996995	0.996995	0.982549	7.72323	random	NA	NA	NA	NA	NA	NA	NA	NA	NA	NA
clumped_r2=0.1_5384-67_3_one_BIP-2018_harmon_data.txt	BIP-2018	5384-67_3_one	Transcription factor IIIB 90 kDa subunit	BIP-2018_Transcription factor IIIB 90 kDa subunit	9	0.119228	0.29745	0.321093	IVW	0.0886488	0.203139	0.66255	0.996995	0.996995	1.07569	9.25687	random	NA	NA	NA	NA	NA	NA	NA	NA	NA	NA
clumped_r2=0.1_3009-3_2_one_BIP-2018_harmon_data.txt	BIP-2018	3009-3_2_one	Transforming growth factor beta receptor type 3	BIP-2018_Transforming growth factor beta receptor type 3	9	-0.0690345	0.560177	0.626079	IVW	0.120382	0.184064	0.513096	0.996995	0.996995	0.879554	6.18892	random	NA	NA	NA	NA	NA	NA	NA	NA	NA	NA
clumped_r2=0.1_2333-72_1_one_BIP-2018_harmon_data.txt	BIP-2018	2333-72_1_one	Transforming growth factor beta-1	BIP-2018_Transforming growth factor beta-1	9	-0.122451	0.358187	0.048831	IVW	-0.179396	0.265879	0.49985	0.996995	0.996995	1.39545	15.5782	random	NA	NA	NA	NA	NA	NA	NA	NA	NA	NA
clumped_r2=0.1_4156-74_1_one_BIP-2018_harmon_data.txt	BIP-2018	4156-74_1_one	Transforming growth factor beta-2	BIP-2018_Transforming growth factor beta-2	9	0.0407132	0.836768	0.968157	IVW	-0.0622876	0.190375	0.743529	0.996995	0.996995	0.542543	2.35482	random	NA	NA	NA	NA	NA	NA	NA	NA	NA	NA
clumped_r2=0.1_3520-58_1_one_BIP-2018_harmon_data.txt	BIP-2018	3520-58_1_one	Transforming growth factor beta-3	BIP-2018_Transforming growth factor beta-3	9	-0.149697	0.330248	0.711675	IVW	-0.122365	0.187603	0.514236	0.996995	0.996995	0.82325	5.42192	random	NA	NA	NA	NA	NA	NA	NA	NA	NA	NA
clumped_r2=0.1_3283-21_1_one_BIP-2018_harmon_data.txt	BIP-2018	3283-21_1_one	Transforming growth factor-beta-induced protein ig-h3	BIP-2018_Transforming growth factor-beta-induced protein ig-h3	9	-0.104372	0.342258	0.248228	IVW	-0.223501	0.198635	0.260512	0.996995	0.996995	1.13167	10.2453	random	NA	NA	NA	NA	NA	NA	NA	NA	NA	NA
clumped_r2=0.1_4306-4_2_one_BIP-2018_harmon_data.txt	BIP-2018	4306-4_2_one	Transketolase	BIP-2018_Transketolase	9	0.110965	0.393322	0.647645	IVW	0.0245072	0.18736	0.895931	0.996995	0.996995	0.865759	5.99631	random	NA	NA	NA	NA	NA	NA	NA	NA	NA	NA
clumped_r2=0.1_3872-2_1_one_BIP-2018_harmon_data.txt	BIP-2018	3872-2_1_one	Translationally-controlled tumor protein	BIP-2018_Translationally-controlled tumor protein	9	0.136962	0.382508	0.759913	IVW	0.178521	0.18736	0.340679	0.996995	0.996995	0.788837	4.97811	random	NA	NA	NA	NA	NA	NA	NA	NA	NA	NA
clumped_r2=0.1_5080-131_3_one_BIP-2018_harmon_data.txt	BIP-2018	5080-131_3_one	Transmembrane glycoprotein NMB	BIP-2018_Transmembrane glycoprotein NMB	9	-0.182084	0.153137	0.0598575	IVW	0.019249	0.259326	0.94083	0.996995	0.996995	1.36764	14.9636	random	NA	NA	NA	NA	NA	NA	NA	NA	NA	NA
clumped_r2=0.1_4721-54_2_one_BIP-2018_harmon_data.txt	BIP-2018	4721-54_2_one	Trefoil factor 3	BIP-2018_Trefoil factor 3	9	-0.0770049	0.535533	0.697567	IVW	-0.0230455	0.179852	0.898042	0.996995	0.996995	0.832867	5.54934	random	NA	NA	NA	NA	NA	NA	NA	NA	NA	NA
clumped_r2=0.1_4309-59_3_one_BIP-2018_harmon_data.txt	BIP-2018	4309-59_3_one	Triosephosphate isomerase	BIP-2018_Triosephosphate isomerase	9	0.128842	0.281361	0.508659	IVW	0.0459544	0.187503	0.806389	0.996995	0.996995	0.952752	7.26188	random	NA	NA	NA	NA	NA	NA	NA	NA	NA	NA
clumped_r2=0.1_5033-27_1_one_BIP-2018_harmon_data.txt	BIP-2018	5033-27_1_one	Tropomyosin alpha-1 chain	BIP-2018_Tropomyosin alpha-1 chain	9	0.119538	0.335073	0.153866	IVW	0.312596	0.232648	0.179063	0.996995	0.996995	1.22172	11.9408	random	NA	NA	NA	NA	NA	NA	NA	NA	NA	NA
clumped_r2=0.1_4472-5_2_one_BIP-2018_harmon_data.txt	BIP-2018	4472-5_2_one	Tropomyosin beta chain	BIP-2018_Tropomyosin beta chain	9	-0.109597	0.442639	0.008489	IVW	0.263039	0.302835	0.385073	0.996995	0.996995	1.60217	20.5356	random	NA	NA	NA	NA	NA	NA	NA	NA	NA	NA
clumped_r2=0.1_5441-67_3_one_BIP-2018_harmon_data.txt	BIP-2018	5441-67_3_one	Troponin I, cardiac muscle	BIP-2018_Troponin I, cardiac muscle	9	0.0518739	0.731145	0.856138	IVW	-0.0456852	0.190071	0.810053	0.996995	0.996995	0.70807	4.01091	random	NA	NA	NA	NA	NA	NA	NA	NA	NA	NA
clumped_r2=0.1_5440-26_3_one_BIP-2018_harmon_data.txt	BIP-2018	5440-26_3_one	Troponin I, fast skeletal muscle	BIP-2018_Troponin I, fast skeletal muscle	9	-0.097453	0.557355	0.883322	IVW	-0.000642152	0.181494	0.997177	0.999477	0.999477	0.679856	3.69763	random	NA	NA	NA	NA	NA	NA	NA	NA	NA	NA
clumped_r2=0.1_3049-61_2_one_BIP-2018_harmon_data.txt	BIP-2018	3049-61_2_one	Trypsin-1	BIP-2018_Trypsin-1	9	-0.207592	0.0666872	0.155394	IVW	0.297996	0.226742	0.188761	0.996995	0.996995	1.22	11.9072	random	NA	NA	NA	NA	NA	NA	NA	NA	NA	NA
clumped_r2=0.1_5034-79_1_one_BIP-2018_harmon_data.txt	BIP-2018	5034-79_1_one	Trypsin-2	BIP-2018_Trypsin-2	9	-0.0183124	0.87874	0.274727	IVW	0.139811	0.209335	0.504208	0.996995	0.996995	1.11039	9.86365	random	NA	NA	NA	NA	NA	NA	NA	NA	NA	NA
clumped_r2=0.1_3479-71_2_one_BIP-2018_harmon_data.txt	BIP-2018	3479-71_2_one	Trypsin-3	BIP-2018_Trypsin-3	9	0.0249954	0.851033	0.0696647	IVW	0.19772	0.25574	0.439446	0.996995	0.996995	1.34622	14.4984	random	NA	NA	NA	NA	NA	NA	NA	NA	NA	NA
clumped_r2=0.1_3403-1_2_one_BIP-2018_harmon_data.txt	BIP-2018	3403-1_2_one	Tryptase beta-2	BIP-2018_Tryptase beta-2	9	-0.0440702	0.807792	0.946425	IVW	0.00712614	0.190417	0.970147	0.996995	0.996995	0.591326	2.79733	random	NA	NA	NA	NA	NA	NA	NA	NA	NA	NA
clumped_r2=0.1_3404-51_2_one_BIP-2018_harmon_data.txt	BIP-2018	3404-51_2_one	Tryptase gamma	BIP-2018_Tryptase gamma	9	-0.0295933	0.813013	0.174633	IVW	-0.0300924	0.227092	0.894579	0.996995	0.996995	1.19928	11.5062	random	NA	NA	NA	NA	NA	NA	NA	NA	NA	NA
clumped_r2=0.1_3722-49_2_one_BIP-2018_harmon_data.txt	BIP-2018	3722-49_2_one	Tumor necrosis factor	BIP-2018_Tumor necrosis factor	9	-0.114801	0.330434	0.269056	IVW	-0.0914019	0.212036	0.66642	0.996995	0.996995	1.11484	9.94291	random	NA	NA	NA	NA	NA	NA	NA	NA	NA	NA
clumped_r2=0.1_2917-3_2_one_BIP-2018_harmon_data.txt	BIP-2018	2917-3_2_one	Tumor necrosis factor ligand superfamily member 11	BIP-2018_Tumor necrosis factor ligand superfamily member 11	9	-0.0362292	0.748555	0.465672	IVW	0.0487552	0.189675	0.797143	0.996995	0.996995	0.979585	7.67669	random	NA	NA	NA	NA	NA	NA	NA	NA	NA	NA
clumped_r2=0.1_2484-49_3_one_BIP-2018_harmon_data.txt	BIP-2018	2484-49_3_one	Tumor necrosis factor ligand superfamily member 12	BIP-2018_Tumor necrosis factor ligand superfamily member 12	9	0.0810565	0.496687	0.195952	IVW	-0.179049	0.216908	0.40911	0.996995	0.996995	1.17806	11.1026	random	NA	NA	NA	NA	NA	NA	NA	NA	NA	NA
clumped_r2=0.1_3059-50_2_one_BIP-2018_harmon_data.txt	BIP-2018	3059-50_2_one	Tumor necrosis factor ligand superfamily member 13B	BIP-2018_Tumor necrosis factor ligand superfamily member 13B	9	-0.0199398	0.86543	0.62312	IVW	0.130662	0.189105	0.489599	0.996995	0.996995	0.881432	6.21538	random	NA	NA	NA	NA	NA	NA	NA	NA	NA	NA
clumped_r2=0.1_5355-69_3_one_BIP-2018_harmon_data.txt	BIP-2018	5355-69_3_one	Tumor necrosis factor ligand superfamily member 14	BIP-2018_Tumor necrosis factor ligand superfamily member 14	9	0.0337111	0.816739	0.00801991	IVW	-0.147987	0.305344	0.62792	0.996995	0.996995	1.60816	20.6894	random	NA	NA	NA	NA	NA	NA	NA	NA	NA	NA
clumped_r2=0.1_2968-61_1_one_BIP-2018_harmon_data.txt	BIP-2018	2968-61_1_one	Tumor necrosis factor ligand superfamily member 15	BIP-2018_Tumor necrosis factor ligand superfamily member 15	9	-0.0646341	0.75939	0.973879	IVW	-0.0986894	0.186045	0.595794	0.996995	0.996995	0.525621	2.21022	random	NA	NA	NA	NA	NA	NA	NA	NA	NA	NA
clumped_r2=0.1_2708-54_2_one_BIP-2018_harmon_data.txt	BIP-2018	2708-54_2_one	Tumor necrosis factor ligand superfamily member 18	BIP-2018_Tumor necrosis factor ligand superfamily member 18	9	-0.129539	0.482885	0.867657	IVW	-0.0254277	0.189051	0.893006	0.996995	0.996995	0.69655	3.88146	random	NA	NA	NA	NA	NA	NA	NA	NA	NA	NA
clumped_r2=0.1_2839-2_1_one_BIP-2018_harmon_data.txt	BIP-2018	2839-2_1_one	Tumor necrosis factor ligand superfamily member 4	BIP-2018_Tumor necrosis factor ligand superfamily member 4	9	0.087468	0.446608	0.379089	IVW	-0.037663	0.197168	0.848511	0.996995	0.996995	1.03553	8.57851	random	NA	NA	NA	NA	NA	NA	NA	NA	NA	NA
clumped_r2=0.1_3052-8_2_one_BIP-2018_harmon_data.txt	BIP-2018	3052-8_2_one	Tumor necrosis factor ligand superfamily member 6, soluble form	BIP-2018_Tumor necrosis factor ligand superfamily member 6, soluble form	9	0.153373	0.211885	0.132371	IVW	-0.169552	0.236732	0.473855	0.996995	0.996995	1.24732	12.4464	random	NA	NA	NA	NA	NA	NA	NA	NA	NA	NA
clumped_r2=0.1_3421-54_2_one_BIP-2018_harmon_data.txt	BIP-2018	3421-54_2_one	Tumor necrosis factor ligand superfamily member 8	BIP-2018_Tumor necrosis factor ligand superfamily member 8	9	0.0346954	0.834821	0.92119	IVW	-0.0270099	0.189479	0.886647	0.996995	0.996995	0.632451	3.19996	random	NA	NA	NA	NA	NA	NA	NA	NA	NA	NA
clumped_r2=0.1_2599-51_2_one_BIP-2018_harmon_data.txt	BIP-2018	2599-51_2_one	Tumor necrosis factor ligand superfamily member 9	BIP-2018_Tumor necrosis factor ligand superfamily member 9	9	-0.222987	0.0767792	0.05162	IVW	0.198885	0.264802	0.45261	0.996995	0.996995	1.38796	15.4116	random	NA	NA	NA	NA	NA	NA	NA	NA	NA	NA
clumped_r2=0.1_4832-75_2_one_BIP-2018_harmon_data.txt	BIP-2018	4832-75_2_one	Tumor necrosis factor receptor superfamily member 10A	BIP-2018_Tumor necrosis factor receptor superfamily member 10A	9	0.00348689	0.978317	0.735524	IVW	0.136066	0.189245	0.472146	0.996995	0.996995	0.806566	5.20439	random	NA	NA	NA	NA	NA	NA	NA	NA	NA	NA
clumped_r2=0.1_5424-55_3_one_BIP-2018_harmon_data.txt	BIP-2018	5424-55_3_one	Tumor necrosis factor receptor superfamily member 11A	BIP-2018_Tumor necrosis factor receptor superfamily member 11A	9	-0.0112975	0.92985	0.110302	IVW	-0.0451759	0.239953	0.850665	0.996995	0.996995	1.27697	13.0452	random	NA	NA	NA	NA	NA	NA	NA	NA	NA	NA
clumped_r2=0.1_2526-53_3_one_BIP-2018_harmon_data.txt	BIP-2018	2526-53_3_one	Tumor necrosis factor receptor superfamily member 11B	BIP-2018_Tumor necrosis factor receptor superfamily member 11B	9	-0.032184	0.812085	0.786244	IVW	0.169039	0.188624	0.370162	0.996995	0.996995	0.768741	4.7277	random	NA	NA	NA	NA	NA	NA	NA	NA	NA	NA
clumped_r2=0.1_5138-50_3_one_BIP-2018_harmon_data.txt	BIP-2018	5138-50_3_one	Tumor necrosis factor receptor superfamily member 12A	BIP-2018_Tumor necrosis factor receptor superfamily member 12A	9	0.0337895	0.772861	0.597341	IVW	-0.0464784	0.190881	0.807623	0.996995	0.996995	0.897675	6.44656	random	NA	NA	NA	NA	NA	NA	NA	NA	NA	NA
clumped_r2=0.1_2704-74_1_one_BIP-2018_harmon_data.txt	BIP-2018	2704-74_1_one	Tumor necrosis factor receptor superfamily member 13B	BIP-2018_Tumor necrosis factor receptor superfamily member 13B	9	-0.0654724	0.714841	0.932278	IVW	0.190187	0.190019	0.316881	0.996995	0.996995	0.615717	3.03286	random	NA	NA	NA	NA	NA	NA	NA	NA	NA	NA
clumped_r2=0.1_5383-14_3_one_BIP-2018_harmon_data.txt	BIP-2018	5383-14_3_one	Tumor necrosis factor receptor superfamily member 13C	BIP-2018_Tumor necrosis factor receptor superfamily member 13C	9	0.055699	0.727162	0.894271	IVW	0.170045	0.187606	0.364728	0.996995	0.996995	0.667334	3.56268	random	NA	NA	NA	NA	NA	NA	NA	NA	NA	NA
clumped_r2=0.1_5352-11_3_one_BIP-2018_harmon_data.txt	BIP-2018	5352-11_3_one	Tumor necrosis factor receptor superfamily member 14	BIP-2018_Tumor necrosis factor receptor superfamily member 14	9	0.0368595	0.856276	0.975969	IVW	0.14547	0.18799	0.43904	0.996995	0.996995	0.518737	2.1527	random	NA	NA	NA	NA	NA	NA	NA	NA	NA	NA
clumped_r2=0.1_2665-26_2_one_BIP-2018_harmon_data.txt	BIP-2018	2665-26_2_one	Tumor necrosis factor receptor superfamily member 17	BIP-2018_Tumor necrosis factor receptor superfamily member 17	9	0.0809647	0.624069	0.885805	IVW	0.128835	0.188945	0.495323	0.996995	0.996995	0.677085	3.66755	random	NA	NA	NA	NA	NA	NA	NA	NA	NA	NA
clumped_r2=0.1_5079-11_3_one_BIP-2018_harmon_data.txt	BIP-2018	5079-11_3_one	Tumor necrosis factor receptor superfamily member 18	BIP-2018_Tumor necrosis factor receptor superfamily member 18	9	0.234693	0.0596524	0.0481516	IVW	0.0446809	0.26545	0.866331	0.996995	0.996995	1.39732	15.6201	random	NA	NA	NA	NA	NA	NA	NA	NA	NA	NA
clumped_r2=0.1_5131-15_3_one_BIP-2018_harmon_data.txt	BIP-2018	5131-15_3_one	Tumor necrosis factor receptor superfamily member 19	BIP-2018_Tumor necrosis factor receptor superfamily member 19	9	-0.100984	0.373925	0.3197	IVW	0.143596	0.19985	0.472437	0.996995	0.996995	1.07669	9.27415	random	NA	NA	NA	NA	NA	NA	NA	NA	NA	NA
clumped_r2=0.1_5115-31_3_one_BIP-2018_harmon_data.txt	BIP-2018	5115-31_3_one	Tumor necrosis factor receptor superfamily member 19L	BIP-2018_Tumor necrosis factor receptor superfamily member 19L	9	-0.0864031	0.402199	0.375756	IVW	0.219546	0.177708	0.216671	0.996995	0.996995	1.03776	8.61556	random	NA	NA	NA	NA	NA	NA	NA	NA	NA	NA
clumped_r2=0.1_2654-19_1_one_BIP-2018_harmon_data.txt	BIP-2018	2654-19_1_one	Tumor necrosis factor receptor superfamily member 1A	BIP-2018_Tumor necrosis factor receptor superfamily member 1A	9	-0.088296	0.418921	0.292298	IVW	0.409726	0.192983	0.0337438	0.930584	0.930584	1.0969	9.62553	random	NA	NA	NA	NA	NA	NA	NA	NA	NA	NA
clumped_r2=0.1_3152-57_1_one_BIP-2018_harmon_data.txt	BIP-2018	3152-57_1_one	Tumor necrosis factor receptor superfamily member 1B	BIP-2018_Tumor necrosis factor receptor superfamily member 1B	9	-0.11065	0.363149	0.0998911	IVW	0.473289	0.23348	0.042652	0.930584	0.930584	1.29253	13.3651	random	NA	NA	NA	NA	NA	NA	NA	NA	NA	NA
clumped_r2=0.1_5404-53_3_one_BIP-2018_harmon_data.txt	BIP-2018	5404-53_3_one	Tumor necrosis factor receptor superfamily member 21	BIP-2018_Tumor necrosis factor receptor superfamily member 21	9	-0.0693073	0.565621	0.247196	IVW	0.151804	0.214366	0.478851	0.996995	0.996995	1.13252	10.2608	random	NA	NA	NA	NA	NA	NA	NA	NA	NA	NA
clumped_r2=0.1_5073-30_2_one_BIP-2018_harmon_data.txt	BIP-2018	5073-30_2_one	Tumor necrosis factor receptor superfamily member 25	BIP-2018_Tumor necrosis factor receptor superfamily member 25	9	0.0946233	0.47511	0.683058	IVW	0.0846535	0.190742	0.65718	0.996995	0.996995	0.842594	5.67972	random	NA	NA	NA	NA	NA	NA	NA	NA	NA	NA
clumped_r2=0.1_3083-71_1_one_BIP-2018_harmon_data.txt	BIP-2018	3083-71_1_one	Tumor necrosis factor receptor superfamily member 27	BIP-2018_Tumor necrosis factor receptor superfamily member 27	9	0.164934	0.106584	0.299175	IVW	0.133512	0.189469	0.481019	0.996995	0.996995	1.09174	9.5352	random	NA	NA	NA	NA	NA	NA	NA	NA	NA	NA
clumped_r2=0.1_2636-10_2_one_BIP-2018_harmon_data.txt	BIP-2018	2636-10_2_one	Tumor necrosis factor receptor superfamily member 3	BIP-2018_Tumor necrosis factor receptor superfamily member 3	9	0.0406197	0.720542	0.460807	IVW	0.153224	0.19042	0.421014	0.996995	0.996995	0.982647	7.72477	random	NA	NA	NA	NA	NA	NA	NA	NA	NA	NA
clumped_r2=0.1_3730-81_2_one_BIP-2018_harmon_data.txt	BIP-2018	3730-81_2_one	Tumor necrosis factor receptor superfamily member 4	BIP-2018_Tumor necrosis factor receptor superfamily member 4	9	0.191767	0.113554	0.106772	IVW	0.00769276	0.242348	0.974677	0.997804	0.997804	1.28212	13.1506	random	NA	NA	NA	NA	NA	NA	NA	NA	NA	NA
clumped_r2=0.1_5070-76_3_one_BIP-2018_harmon_data.txt	BIP-2018	5070-76_3_one	Tumor necrosis factor receptor superfamily member 6B	BIP-2018_Tumor necrosis factor receptor superfamily member 6B	9	0.180609	0.265087	0.655305	IVW	-0.03239	0.189461	0.864256	0.996995	0.996995	0.860808	5.92793	random	NA	NA	NA	NA	NA	NA	NA	NA	NA	NA
clumped_r2=0.1_2605-49_2_one_BIP-2018_harmon_data.txt	BIP-2018	2605-49_2_one	Tumor necrosis factor receptor superfamily member 8	BIP-2018_Tumor necrosis factor receptor superfamily member 8	9	-0.126362	0.275416	0.472995	IVW	0.137919	0.18773	0.462545	0.996995	0.996995	0.974987	7.60479	random	NA	NA	NA	NA	NA	NA	NA	NA	NA	NA
clumped_r2=0.1_2598-9_3_one_BIP-2018_harmon_data.txt	BIP-2018	2598-9_3_one	Tumor necrosis factor receptor superfamily member 9	BIP-2018_Tumor necrosis factor receptor superfamily member 9	9	0.114344	0.459831	0.794371	IVW	-0.0213196	0.189277	0.910318	0.996995	0.996995	0.762297	4.64878	random	NA	NA	NA	NA	NA	NA	NA	NA	NA	NA
clumped_r2=0.1_2977-7_2_one_BIP-2018_harmon_data.txt	BIP-2018	2977-7_2_one	Tumor necrosis factor receptor superfamily member EDAR	BIP-2018_Tumor necrosis factor receptor superfamily member EDAR	9	-0.1229	0.360434	0.0318523	IVW	-0.0863367	0.273131	0.751926	0.996995	0.996995	1.45073	16.837	random	NA	NA	NA	NA	NA	NA	NA	NA	NA	NA
clumped_r2=0.1_5036-50_1_one_BIP-2018_harmon_data.txt	BIP-2018	5036-50_1_one	Tumor necrosis factor-inducible gene 6 protein	BIP-2018_Tumor necrosis factor-inducible gene 6 protein	9	0.0612385	0.63707	0.758038	IVW	0.245244	0.181338	0.176244	0.996995	0.996995	0.790228	4.99568	random	NA	NA	NA	NA	NA	NA	NA	NA	NA	NA
clumped_r2=0.1_2619-72_2_one_BIP-2018_harmon_data.txt	BIP-2018	2619-72_2_one	Tumor-associated calcium signal transducer 2	BIP-2018_Tumor-associated calcium signal transducer 2	9	0.174886	0.201528	0.528228	IVW	-0.10382	0.189651	0.584087	0.996995	0.996995	0.94062	7.07812	random	NA	NA	NA	NA	NA	NA	NA	NA	NA	NA
clumped_r2=0.1_3341-33_4_one_BIP-2018_harmon_data.txt	BIP-2018	3341-33_4_one	Tyrosine-protein kinase ABL1	BIP-2018_Tyrosine-protein kinase ABL1	9	0.0823013	0.66947	0.941307	IVW	-0.136858	0.190706	0.472979	0.996995	0.996995	0.600625	2.886	random	NA	NA	NA	NA	NA	NA	NA	NA	NA	NA
clumped_r2=0.1_3416-2_2_one_BIP-2018_harmon_data.txt	BIP-2018	3416-2_2_one	Tyrosine-protein kinase BTK	BIP-2018_Tyrosine-protein kinase BTK	9	0.114197	0.381065	0.656538	IVW	0.042747	0.184632	0.816907	0.996995	0.996995	0.860009	5.91692	random	NA	NA	NA	NA	NA	NA	NA	NA	NA	NA
clumped_r2=0.1_3363-31_4_one_BIP-2018_harmon_data.txt	BIP-2018	3363-31_4_one	Tyrosine-protein kinase CSK	BIP-2018_Tyrosine-protein kinase CSK	9	0.174423	0.305626	0.71034	IVW	0.0531021	0.187654	0.777193	0.996995	0.996995	0.824167	5.43401	random	NA	NA	NA	NA	NA	NA	NA	NA	NA	NA
clumped_r2=0.1_4220-39_2_one_BIP-2018_harmon_data.txt	BIP-2018	4220-39_2_one	Tyrosine-protein kinase Fer	BIP-2018_Tyrosine-protein kinase Fer	9	0.0212957	0.859495	0.668311	IVW	0.132009	0.186929	0.480066	0.996995	0.996995	0.85233	5.81173	random	NA	NA	NA	NA	NA	NA	NA	NA	NA	NA
clumped_r2=0.1_3810-50_2_one_BIP-2018_harmon_data.txt	BIP-2018	3810-50_2_one	Tyrosine-protein kinase Fgr	BIP-2018_Tyrosine-protein kinase Fgr	9	0.113796	0.525749	0.881184	IVW	-0.106664	0.189426	0.573375	0.996995	0.996995	0.682213	3.72332	random	NA	NA	NA	NA	NA	NA	NA	NA	NA	NA
clumped_r2=0.1_3813-3_2_one_BIP-2018_harmon_data.txt	BIP-2018	3813-3_2_one	Tyrosine-protein kinase Fyn	BIP-2018_Tyrosine-protein kinase Fyn	9	0.091951	0.433613	0.283952	IVW	0.148448	0.207866	0.475132	0.996995	0.996995	1.10325	9.73728	random	NA	NA	NA	NA	NA	NA	NA	NA	NA	NA
clumped_r2=0.1_3374-49_2_one_BIP-2018_harmon_data.txt	BIP-2018	3374-49_2_one	Tyrosine-protein kinase HCK	BIP-2018_Tyrosine-protein kinase HCK	9	-0.0787233	0.504648	0.297183	IVW	-0.250708	0.206854	0.225511	0.996995	0.996995	1.09323	9.5612	random	NA	NA	NA	NA	NA	NA	NA	NA	NA	NA
clumped_r2=0.1_4998-50_1_one_BIP-2018_harmon_data.txt	BIP-2018	4998-50_1_one	Tyrosine-protein kinase JAK2	BIP-2018_Tyrosine-protein kinase JAK2	9	0.0684112	0.579715	0.645894	IVW	-0.157131	0.189548	0.407118	0.996995	0.996995	0.866887	6.01194	random	NA	NA	NA	NA	NA	NA	NA	NA	NA	NA
clumped_r2=0.1_3452-17_2_one_BIP-2018_harmon_data.txt	BIP-2018	3452-17_2_one	Tyrosine-protein kinase Lck	BIP-2018_Tyrosine-protein kinase Lck	9	0.101438	0.389516	0.280117	IVW	-0.23601	0.209737	0.260476	0.996995	0.996995	1.1062	9.78943	random	NA	NA	NA	NA	NA	NA	NA	NA	NA	NA
clumped_r2=0.1_3453-87_2_one_BIP-2018_harmon_data.txt	BIP-2018	3453-87_2_one	Tyrosine-protein kinase Lyn	BIP-2018_Tyrosine-protein kinase Lyn	9	0.154583	0.160047	0.341729	IVW	0.197788	0.199508	0.321499	0.996995	0.996995	1.06106	9.00672	random	NA	NA	NA	NA	NA	NA	NA	NA	NA	NA
clumped_r2=0.1_3381-24_2_one_BIP-2018_harmon_data.txt	BIP-2018	3381-24_2_one	Tyrosine-protein kinase Lyn, isoform B	BIP-2018_Tyrosine-protein kinase Lyn, isoform B	9	0.152533	0.20463	0.458848	IVW	0.182252	0.187286	0.330493	0.996995	0.996995	0.983883	7.7442	random	NA	NA	NA	NA	NA	NA	NA	NA	NA	NA
clumped_r2=0.1_3646-7_4_one_BIP-2018_harmon_data.txt	BIP-2018	3646-7_4_one	Tyrosine-protein kinase Tec	BIP-2018_Tyrosine-protein kinase Tec	9	0.000832735	0.994215	0.404398	IVW	0.0955357	0.191752	0.618326	0.996995	0.996995	1.01879	8.30351	random	NA	NA	NA	NA	NA	NA	NA	NA	NA	NA
clumped_r2=0.1_2878-66_2_one_BIP-2018_harmon_data.txt	BIP-2018	2878-66_2_one	Tyrosine-protein kinase Yes	BIP-2018_Tyrosine-protein kinase Yes	9	0.00882862	0.936612	0.511836	IVW	0.471497	0.188403	0.0123283	0.930584	0.930584	0.95078	7.23186	random	NA	NA	NA	NA	NA	NA	NA	NA	NA	NA
clumped_r2=0.1_4476-22_2_one_BIP-2018_harmon_data.txt	BIP-2018	4476-22_2_one	Tyrosine-protein kinase ZAP-70	BIP-2018_Tyrosine-protein kinase ZAP-70	9	-0.0827316	0.530616	0.699752	IVW	0.458006	0.190285	0.0160863	0.930584	0.930584	0.831389	5.52966	random	NA	NA	NA	NA	NA	NA	NA	NA	NA	NA
clumped_r2=0.1_2611-72_2_one_BIP-2018_harmon_data.txt	BIP-2018	2611-72_2_one	Tyrosine-protein kinase receptor TYRO3	BIP-2018_Tyrosine-protein kinase receptor TYRO3	9	-0.0620767	0.58197	0.542308	IVW	-0.0688922	0.187652	0.713523	0.996995	0.996995	0.9319	6.9475	random	NA	NA	NA	NA	NA	NA	NA	NA	NA	NA
clumped_r2=0.1_2844-53_2_one_BIP-2018_harmon_data.txt	BIP-2018	2844-53_2_one	Tyrosine-protein kinase receptor Tie-1, soluble	BIP-2018_Tyrosine-protein kinase receptor Tie-1, soluble	9	-0.0687605	0.679415	0.897422	IVW	-0.139267	0.190643	0.465077	0.996995	0.996995	0.663577	3.52268	random	NA	NA	NA	NA	NA	NA	NA	NA	NA	NA
clumped_r2=0.1_2590-69_4_one_BIP-2018_harmon_data.txt	BIP-2018	2590-69_4_one	Tyrosine-protein kinase transmembrane receptor ROR1	BIP-2018_Tyrosine-protein kinase transmembrane receptor ROR1	9	-0.067518	0.574677	0.18757	IVW	-0.036141	0.218575	0.86867	0.996995	0.996995	1.18621	11.2568	random	NA	NA	NA	NA	NA	NA	NA	NA	NA	NA
clumped_r2=0.1_3005-5_2_one_BIP-2018_harmon_data.txt	BIP-2018	3005-5_2_one	Tyrosine-protein phosphatase non-receptor type 1	BIP-2018_Tyrosine-protein phosphatase non-receptor type 1	9	0.15298	0.205506	0.15234	IVW	0.219567	0.230911	0.341669	0.996995	0.996995	1.22345	11.9746	random	NA	NA	NA	NA	NA	NA	NA	NA	NA	NA
clumped_r2=0.1_3397-7_4_one_BIP-2018_harmon_data.txt	BIP-2018	3397-7_4_one	Tyrosine-protein phosphatase non-receptor type 11	BIP-2018_Tyrosine-protein phosphatase non-receptor type 11	9	0.0557329	0.692809	0.814412	IVW	0.168446	0.18663	0.366757	0.996995	0.996995	0.745824	4.45003	random	NA	NA	NA	NA	NA	NA	NA	NA	NA	NA
clumped_r2=0.1_3401-8_2_one_BIP-2018_harmon_data.txt	BIP-2018	3401-8_2_one	Tyrosine-protein phosphatase non-receptor type 2	BIP-2018_Tyrosine-protein phosphatase non-receptor type 2	9	-0.145504	0.299857	0.633831	IVW	0.0351322	0.190763	0.853883	0.996995	0.996995	0.874618	6.11965	random	NA	NA	NA	NA	NA	NA	NA	NA	NA	NA
clumped_r2=0.1_4318-12_3_one_BIP-2018_harmon_data.txt	BIP-2018	4318-12_3_one	Tyrosine-protein phosphatase non-receptor type 6	BIP-2018_Tyrosine-protein phosphatase non-receptor type 6	9	0.0322487	0.769225	0.479858	IVW	0.0834801	0.185091	0.651974	0.996995	0.996995	0.970689	7.5379	random	NA	NA	NA	NA	NA	NA	NA	NA	NA	NA
clumped_r2=0.1_4786-58_3_one_BIP-2018_harmon_data.txt	BIP-2018	4786-58_3_one	UMP-CMP kinase	BIP-2018_UMP-CMP kinase	9	0.0864489	0.442559	0.378119	IVW	0.219123	0.193247	0.256836	0.996995	0.996995	1.03618	8.58927	random	NA	NA	NA	NA	NA	NA	NA	NA	NA	NA
clumped_r2=0.1_4474-19_2_one_BIP-2018_harmon_data.txt	BIP-2018	4474-19_2_one	Ubiquitin	BIP-2018_Ubiquitin	9	0.162381	0.158346	0.252313	IVW	0.0175381	0.214525	0.934843	0.996995	0.996995	1.1283	10.1845	random	NA	NA	NA	NA	NA	NA	NA	NA	NA	NA
clumped_r2=0.1_5019-16_2_one_BIP-2018_harmon_data.txt	BIP-2018	5019-16_2_one	Ubiquitin carboxyl-terminal hydrolase isozyme L1	BIP-2018_Ubiquitin carboxyl-terminal hydrolase isozyme L1	9	-0.0415976	0.707669	0.476039	IVW	-0.000783196	0.186948	0.996657	0.999477	0.999477	0.973079	7.57507	random	NA	NA	NA	NA	NA	NA	NA	NA	NA	NA
clumped_r2=0.1_2846-24_2_one_BIP-2018_harmon_data.txt	BIP-2018	2846-24_2_one	Ubiquitin+1, truncated mutation for UbB	BIP-2018_Ubiquitin+1, truncated mutation for UbB	9	0.128278	0.24577	0.409336	IVW	0.0982209	0.190314	0.605785	0.996995	0.996995	1.01557	8.25108	random	NA	NA	NA	NA	NA	NA	NA	NA	NA	NA
clumped_r2=0.1_3874-8_1_one_BIP-2018_harmon_data.txt	BIP-2018	3874-8_1_one	Ubiquitin-conjugating enzyme E2 L3	BIP-2018_Ubiquitin-conjugating enzyme E2 L3	9	0.0916336	0.410195	0.443005	IVW	0.0714235	0.188901	0.705356	0.996995	0.996995	0.993917	7.90297	random	NA	NA	NA	NA	NA	NA	NA	NA	NA	NA
clumped_r2=0.1_3905-62_1_one_BIP-2018_harmon_data.txt	BIP-2018	3905-62_1_one	Ubiquitin-conjugating enzyme E2 N	BIP-2018_Ubiquitin-conjugating enzyme E2 N	9	0.114662	0.308495	0.33742	IVW	0.0230568	0.198502	0.90753	0.996995	0.996995	1.06408	9.05808	random	NA	NA	NA	NA	NA	NA	NA	NA	NA	NA
clumped_r2=0.1_3836-51_2_one_BIP-2018_harmon_data.txt	BIP-2018	3836-51_2_one	Ubiquitin-fold modifier 1	BIP-2018_Ubiquitin-fold modifier 1	9	0.266273	0.0285857	0.612026	Egger	-2.80038	1.33691	0.0362005	0.930584	0.930584	0.877803	5.39377	random	NA	NA	NA	NA	NA	NA	NA	NA	NA	NA
clumped_r2=0.1_3405-6_2_one_BIP-2018_harmon_data.txt	BIP-2018	3405-6_2_one	Ubiquitin-fold modifier-conjugating enzyme 1	BIP-2018_Ubiquitin-fold modifier-conjugating enzyme 1	9	0.083482	0.593844	0.865531	IVW	0.147	0.183933	0.424172	0.996995	0.996995	0.698721	3.90568	random	NA	NA	NA	NA	NA	NA	NA	NA	NA	NA
clumped_r2=0.1_2652-15_1_one_BIP-2018_harmon_data.txt	BIP-2018	2652-15_1_one	Urokinase plasminogen activator surface receptor	BIP-2018_Urokinase plasminogen activator surface receptor	9	-0.130457	0.266103	0.148735	IVW	-0.0471512	0.222512	0.832182	0.996995	0.996995	1.22759	12.0557	random	NA	NA	NA	NA	NA	NA	NA	NA	NA	NA
clumped_r2=0.1_4158-54_2_one_BIP-2018_harmon_data.txt	BIP-2018	4158-54_2_one	Urokinase-type plasminogen activator	BIP-2018_Urokinase-type plasminogen activator	9	-0.00130256	0.992072	0.0862616	IVW	0.228901	0.248656	0.357284	0.996995	0.996995	1.3149	13.8316	random	NA	NA	NA	NA	NA	NA	NA	NA	NA	NA
clumped_r2=0.1_4569-52_2_one_BIP-2018_harmon_data.txt	BIP-2018	4569-52_2_one	VPS10 domain-containing receptor SorCS2	BIP-2018_VPS10 domain-containing receptor SorCS2	9	0.0270423	0.809981	0.489639	IVW	-0.356631	0.189871	0.0603427	0.959792	0.959792	0.964582	7.44335	random	NA	NA	NA	NA	NA	NA	NA	NA	NA	NA
clumped_r2=0.1_4209-60_2_one_BIP-2018_harmon_data.txt	BIP-2018	4209-60_2_one	Vacuolar protein sorting-associated protein VTA1 homolog	BIP-2018_Vacuolar protein sorting-associated protein VTA1 homolog	9	0.0891499	0.465616	0.616774	IVW	0.133121	0.18704	0.476633	0.996995	0.996995	0.88545	6.27217	random	NA	NA	NA	NA	NA	NA	NA	NA	NA	NA
clumped_r2=0.1_2967-8_1_one_BIP-2018_harmon_data.txt	BIP-2018	2967-8_1_one	Vascular cell adhesion protein 1	BIP-2018_Vascular cell adhesion protein 1	9	-0.106407	0.429133	0.70354	IVW	0.141057	0.185137	0.446114	0.996995	0.996995	0.828816	5.49549	random	NA	NA	NA	NA	NA	NA	NA	NA	NA	NA
clumped_r2=0.1_2597-8_3_one_BIP-2018_harmon_data.txt	BIP-2018	2597-8_3_one	Vascular endothelial growth factor A	BIP-2018_Vascular endothelial growth factor A	9	-0.0787902	0.463003	0.489587	IVW	0.0188918	0.182279	0.917453	0.996995	0.996995	0.964614	7.44385	random	NA	NA	NA	NA	NA	NA	NA	NA	NA	NA
clumped_r2=0.1_4867-15_2_one_BIP-2018_harmon_data.txt	BIP-2018	4867-15_2_one	Vascular endothelial growth factor A, isoform 121	BIP-2018_Vascular endothelial growth factor A, isoform 121	9	0.0286542	0.797441	0.539965	IVW	0.101752	0.189615	0.591529	0.996995	0.996995	0.933351	6.96915	random	NA	NA	NA	NA	NA	NA	NA	NA	NA	NA
clumped_r2=0.1_3132-1_1_one_BIP-2018_harmon_data.txt	BIP-2018	3132-1_1_one	Vascular endothelial growth factor C	BIP-2018_Vascular endothelial growth factor C	9	0.253077	0.0267911	0.469027	Egger	-2.64843	1.25581	0.0349501	0.930584	0.930584	0.972787	6.6242	random	NA	NA	NA	NA	NA	NA	NA	NA	NA	NA
clumped_r2=0.1_3651-50_5_one_BIP-2018_harmon_data.txt	BIP-2018	3651-50_5_one	Vascular endothelial growth factor receptor 2	BIP-2018_Vascular endothelial growth factor receptor 2	9	0.0666781	0.597521	0.0913829	IVW	0.0417693	0.24041	0.862068	0.996995	0.996995	1.30619	13.6491	random	NA	NA	NA	NA	NA	NA	NA	NA	NA	NA
clumped_r2=0.1_2358-19_2_one_BIP-2018_harmon_data.txt	BIP-2018	2358-19_2_one	Vascular endothelial growth factor receptor 3	BIP-2018_Vascular endothelial growth factor receptor 3	9	0.0888643	0.569449	0.842815	IVW	-0.303601	0.189177	0.108526	0.973759	0.973759	0.720732	4.15564	random	NA	NA	NA	NA	NA	NA	NA	NA	NA	NA
clumped_r2=0.1_3522-57_1_one_BIP-2018_harmon_data.txt	BIP-2018	3522-57_1_one	Vasoactive Intestinal Peptide	BIP-2018_Vasoactive Intestinal Peptide	9	0.111352	0.324359	0.382701	IVW	0.11456	0.1961	0.559091	0.996995	0.996995	1.03311	8.53858	random	NA	NA	NA	NA	NA	NA	NA	NA	NA	NA
clumped_r2=0.1_2961-1_2_one_BIP-2018_harmon_data.txt	BIP-2018	2961-1_2_one	Vitamin K-dependent protein C	BIP-2018_Vitamin K-dependent protein C	9	-0.0582581	0.690416	0.844934	IVW	0.265678	0.185423	0.151908	0.996995	0.996995	0.718761	4.13294	random	NA	NA	NA	NA	NA	NA	NA	NA	NA	NA
clumped_r2=0.1_2700-56_2_one_BIP-2018_harmon_data.txt	BIP-2018	2700-56_2_one	Vitamin K-dependent protein S	BIP-2018_Vitamin K-dependent protein S	9	-0.257394	0.0260591	0.298469	Egger	2.57572	1.27104	0.0427172	0.930584	0.930584	1.09559	8.40217	random	NA	NA	NA	NA	NA	NA	NA	NA	NA	NA
clumped_r2=0.1_3235-50_2_one_BIP-2018_harmon_data.txt	BIP-2018	3235-50_2_one	WAP, Kazal, immunoglobulin, Kunitz and NTR domain-containing protein 2	BIP-2018_WAP, Kazal, immunoglobulin, Kunitz and NTR domain-containing protein 2	9	-0.102671	0.401397	0.0407099	IVW	-0.1471	0.24516	0.548494	0.996995	0.996995	1.41946	16.1189	random	NA	NA	NA	NA	NA	NA	NA	NA	NA	NA
clumped_r2=0.1_3191-50_2_one_BIP-2018_harmon_data.txt	BIP-2018	3191-50_2_one	WAP, kazal, immunoglobulin, kunitz and NTR domain-containing protein 1	BIP-2018_WAP, kazal, immunoglobulin, kunitz and NTR domain-containing protein 1	9	-0.225833	0.0926631	0.350974	IVW	0.172228	0.192394	0.370689	0.996995	0.996995	1.05463	8.89799	random	NA	NA	NA	NA	NA	NA	NA	NA	NA	NA
clumped_r2=0.1_3057-55_1_one_BIP-2018_harmon_data.txt	BIP-2018	3057-55_1_one	WNT1-inducible-signaling pathway protein 1	BIP-2018_WNT1-inducible-signaling pathway protein 1	9	-0.0473852	0.785719	0.934088	IVW	-0.176662	0.189257	0.35059	0.996995	0.996995	0.612811	3.0043	random	NA	NA	NA	NA	NA	NA	NA	NA	NA	NA
clumped_r2=0.1_2848-2_2_one_BIP-2018_harmon_data.txt	BIP-2018	2848-2_2_one	Wnt inhibitory factor 1	BIP-2018_Wnt inhibitory factor 1	9	-0.0383769	0.738809	0.291309	IVW	0.165379	0.200204	0.408776	0.996995	0.996995	1.09765	9.63865	random	NA	NA	NA	NA	NA	NA	NA	NA	NA	NA
clumped_r2=0.1_5082-51_3_one_BIP-2018_harmon_data.txt	BIP-2018	5082-51_3_one	X-linked interleukin-1 receptor accessory protein-like 2	BIP-2018_X-linked interleukin-1 receptor accessory protein-like 2	9	0.166603	0.135305	0.324974	IVW	0.133309	0.204292	0.514053	0.996995	0.996995	1.0729	9.20899	random	NA	NA	NA	NA	NA	NA	NA	NA	NA	NA
clumped_r2=0.1_2835-1_4_one_BIP-2018_harmon_data.txt	BIP-2018	2835-1_4_one	X-ray repair cross-complementing protein 6	BIP-2018_X-ray repair cross-complementing protein 6	9	0.112134	0.332094	0.328246	IVW	0.22305	0.203769	0.273683	0.996995	0.996995	1.07057	9.16893	random	NA	NA	NA	NA	NA	NA	NA	NA	NA	NA
clumped_r2=0.1_3481-87_1_one_BIP-2018_harmon_data.txt	BIP-2018	3481-87_1_one	Xaa-Pro aminopeptidase 1	BIP-2018_Xaa-Pro aminopeptidase 1	9	0.0503305	0.652068	0.452063	IVW	0.22707	0.18715	0.225014	0.996995	0.996995	0.98817	7.81184	random	NA	NA	NA	NA	NA	NA	NA	NA	NA	NA
clumped_r2=0.1_5227-60_3_one_BIP-2018_harmon_data.txt	BIP-2018	5227-60_3_one	[Pyruvate dehydrogenase (acetyl-transferring)] kinase isozyme 1, mitochondrial	BIP-2018_[Pyruvate dehydrogenase (acetyl-transferring)] kinase isozyme 1, mitochondrial	9	0.0430274	0.705728	0.419377	IVW	0.144161	0.190209	0.448507	0.996995	0.996995	1.00906	8.14562	random	NA	NA	NA	NA	NA	NA	NA	NA	NA	NA
clumped_r2=0.1_4153-11_2_one_BIP-2018_harmon_data.txt	BIP-2018	4153-11_2_one	alpha-1-antichymotrypsin complex	BIP-2018_alpha-1-antichymotrypsin complex	9	0.0242531	0.839978	0.234217	IVW	-0.00795781	0.212823	0.970173	0.996995	0.996995	1.14346	10.4599	random	NA	NA	NA	NA	NA	NA	NA	NA	NA	NA
clumped_r2=0.1_3640-14_3_one_BIP-2018_harmon_data.txt	BIP-2018	3640-14_3_one	alpha-2-macroglobulin receptor-associated protein	BIP-2018_alpha-2-macroglobulin receptor-associated protein	9	0.08658	0.492309	0.0926516	IVW	0.0351891	0.240917	0.883872	0.996995	0.996995	1.30409	13.6053	random	NA	NA	NA	NA	NA	NA	NA	NA	NA	NA
clumped_r2=0.1_3169-70_2_one_BIP-2018_harmon_data.txt	BIP-2018	3169-70_2_one	alpha-L-iduronidase	BIP-2018_alpha-L-iduronidase	9	-0.0503024	0.679075	0.234102	IVW	-0.0268017	0.216244	0.901361	0.996995	0.996995	1.14355	10.4617	random	NA	NA	NA	NA	NA	NA	NA	NA	NA	NA
clumped_r2=0.1_3347-9_2_one_BIP-2018_harmon_data.txt	BIP-2018	3347-9_2_one	beta-adrenergic receptor kinase 1	BIP-2018_beta-adrenergic receptor kinase 1	9	0.142429	0.293761	0.618765	IVW	0.136627	0.187378	0.465909	0.996995	0.996995	0.884191	6.25434	random	NA	NA	NA	NA	NA	NA	NA	NA	NA	NA
clumped_r2=0.1_4368-8_2_one_BIP-2018_harmon_data.txt	BIP-2018	4368-8_2_one	beta-nerve growth factor	BIP-2018_beta-nerve growth factor	9	-0.108623	0.461664	0.764891	IVW	-0.176785	0.190323	0.352957	0.996995	0.996995	0.785121	4.93132	random	NA	NA	NA	NA	NA	NA	NA	NA	NA	NA
clumped_r2=0.1_3466-8_2_one_BIP-2018_harmon_data.txt	BIP-2018	3466-8_2_one	cAMP-dependent protein kinase catalytic subunit alpha	BIP-2018_cAMP-dependent protein kinase catalytic subunit alpha	9	0.105848	0.402684	0.637567	IVW	0.238248	0.185241	0.198391	0.996995	0.996995	0.87223	6.08628	random	NA	NA	NA	NA	NA	NA	NA	NA	NA	NA
clumped_r2=0.1_4963-19_1_one_BIP-2018_harmon_data.txt	BIP-2018	4963-19_1_one	cAMP-regulated phosphoprotein 19	BIP-2018_cAMP-regulated phosphoprotein 19	9	0.130124	0.332524	0.636238	IVW	0.113352	0.188267	0.54712	0.996995	0.996995	0.87308	6.09815	random	NA	NA	NA	NA	NA	NA	NA	NA	NA	NA
clumped_r2=0.1_5255-22_3_one_BIP-2018_harmon_data.txt	BIP-2018	5255-22_3_one	cAMP-specific 3',5'-cyclic phosphodiesterase 4D	BIP-2018_cAMP-specific 3',5'-cyclic phosphodiesterase 4D	9	-0.0513944	0.751092	0.906392	IVW	-0.218825	0.186972	0.241856	0.996995	0.996995	0.652456	3.40559	random	NA	NA	NA	NA	NA	NA	NA	NA	NA	NA
clumped_r2=0.1_5246-64_3_one_BIP-2018_harmon_data.txt	BIP-2018	5246-64_3_one	cGMP-dependent 3',5'-cyclic phosphodiesterase	BIP-2018_cGMP-dependent 3',5'-cyclic phosphodiesterase	9	0.0293979	0.819373	0.090497	IVW	-0.103735	0.243788	0.670461	0.996995	0.996995	1.30767	13.68	random	NA	NA	NA	NA	NA	NA	NA	NA	NA	NA
clumped_r2=0.1_5254-69_3_one_BIP-2018_harmon_data.txt	BIP-2018	5254-69_3_one	cGMP-inhibited 3',5'-cyclic phosphodiesterase A	BIP-2018_cGMP-inhibited 3',5'-cyclic phosphodiesterase A	9	-0.065397	0.56066	0.445212	IVW	0.00697031	0.188722	0.970537	0.996995	0.996995	0.992515	7.88068	random	NA	NA	NA	NA	NA	NA	NA	NA	NA	NA
clumped_r2=0.1_5256-86_3_one_BIP-2018_harmon_data.txt	BIP-2018	5256-86_3_one	cGMP-specific 3',5'-cyclic phosphodiesterase	BIP-2018_cGMP-specific 3',5'-cyclic phosphodiesterase	9	0.0639162	0.64415	0.783595	IVW	0.220228	0.188018	0.241471	0.996995	0.996995	0.770814	4.75324	random	NA	NA	NA	NA	NA	NA	NA	NA	NA	NA
clumped_r2=0.1_4314-12_2_one_BIP-2018_harmon_data.txt	BIP-2018	4314-12_2_one	dCTP pyrophosphatase 1	BIP-2018_dCTP pyrophosphatase 1	9	-0.224659	0.0427004	0.398083	Egger	2.63905	1.21804	0.0302632	0.930584	0.930584	1.02137	7.30245	random	NA	NA	NA	NA	NA	NA	NA	NA	NA	NA
clumped_r2=0.1_4792-51_2_one_BIP-2018_harmon_data.txt	BIP-2018	4792-51_2_one	gp41 C34 peptide, HIV	BIP-2018_gp41 C34 peptide, HIV	9	0.0944969	0.525845	0.816556	IVW	0.0489019	0.18428	0.790727	0.996995	0.996995	0.744007	4.42837	random	NA	NA	NA	NA	NA	NA	NA	NA	NA	NA
clumped_r2=0.1_5084-154_3_one_BIP-2018_harmon_data.txt	BIP-2018	5084-154_3_one	interleukin-17 receptor B	BIP-2018_interleukin-17 receptor B	9	-0.246446	0.0321769	0.27922	Egger	2.43508	1.26459	0.0541557	0.942861	0.942861	1.11125	8.6442	random	NA	NA	NA	NA	NA	NA	NA	NA	NA	NA
clumped_r2=0.1_3050-7_2_one_BIP-2018_harmon_data.txt	BIP-2018	3050-7_2_one	von Willebrand factor	BIP-2018_von Willebrand factor	9	0.0320965	0.771327	0.547688	IVW	-0.113019	0.186349	0.544189	0.996995	0.996995	0.928567	6.89789	random	NA	NA	NA	NA	NA	NA	NA	NA	NA	NA
clumped_r2=0.1_4563-61_2_one_DepSymptoms_harmon_data.txt	DepSymptoms	4563-61_2_one	1-phosphatidylinositol 4,5-bisphosphate phosphodiesterase gamma-1	DepSymptoms_1-phosphatidylinositol 4,5-bisphosphate phosphodiesterase gamma-1	1	NA	NA	NA	Wald ratio	-1.14581	1.87499	0.541133	0.996995	0.996995	NA	NA	NA	NA	NA	NA	NA	NA	NA	NA	NA	NA	NA
clumped_r2=0.1_4179-57_3_one_DepSymptoms_harmon_data.txt	DepSymptoms	4179-57_3_one	14-3-3 protein family	DepSymptoms_14-3-3 protein family	1	NA	NA	NA	Wald ratio	3.83548	1.85738	0.038923	0.930584	0.930584	NA	NA	NA	NA	NA	NA	NA	NA	NA	NA	NA	NA	NA
clumped_r2=0.1_4829-43_6_one_DepSymptoms_harmon_data.txt	DepSymptoms	4829-43_6_one	14-3-3 protein sigma	DepSymptoms_14-3-3 protein sigma	1	NA	NA	NA	Wald ratio	-1.17484	1.86246	0.528171	0.996995	0.996995	NA	NA	NA	NA	NA	NA	NA	NA	NA	NA	NA	NA	NA
clumped_r2=0.1_4995-16_1_one_DepSymptoms_harmon_data.txt	DepSymptoms	4995-16_1_one	15-hydroxyprostaglandin dehydrogenase [NAD(+)]	DepSymptoms_15-hydroxyprostaglandin dehydrogenase [NAD(+)]	1	NA	NA	NA	Wald ratio	0.885806	1.90701	0.64229	0.996995	0.996995	NA	NA	NA	NA	NA	NA	NA	NA	NA	NA	NA	NA	NA
clumped_r2=0.1_3898-5_2_one_DepSymptoms_harmon_data.txt	DepSymptoms	3898-5_2_one	26S proteasome non-ATPase regulatory subunit 7	DepSymptoms_26S proteasome non-ATPase regulatory subunit 7	1	NA	NA	NA	Wald ratio	0.569032	1.89236	0.763643	0.996995	0.996995	NA	NA	NA	NA	NA	NA	NA	NA	NA	NA	NA	NA	NA
clumped_r2=0.1_5230-99_3_one_DepSymptoms_harmon_data.txt	DepSymptoms	5230-99_3_one	3-hydroxy-3-methylglutaryl-coenzyme A reductase	DepSymptoms_3-hydroxy-3-methylglutaryl-coenzyme A reductase	1	NA	NA	NA	Wald ratio	-0.598387	1.90934	0.753977	0.996995	0.996995	NA	NA	NA	NA	NA	NA	NA	NA	NA	NA	NA	NA	NA
clumped_r2=0.1_4217-49_3_one_DepSymptoms_harmon_data.txt	DepSymptoms	4217-49_3_one	3-hydroxyacyl-CoA dehydrogenase type-2	DepSymptoms_3-hydroxyacyl-CoA dehydrogenase type-2	1	NA	NA	NA	Wald ratio	1.50226	1.88276	0.424929	0.996995	0.996995	NA	NA	NA	NA	NA	NA	NA	NA	NA	NA	NA	NA	NA
clumped_r2=0.1_4693-72_2_one_DepSymptoms_harmon_data.txt	DepSymptoms	4693-72_2_one	3-hydroxyisobutyrate dehydrogenase, mitochondrial	DepSymptoms_3-hydroxyisobutyrate dehydrogenase, mitochondrial	1	NA	NA	NA	Wald ratio	-3.54516	1.88773	0.0603812	0.959792	0.959792	NA	NA	NA	NA	NA	NA	NA	NA	NA	NA	NA	NA	NA
clumped_r2=0.1_4460-8_2_one_DepSymptoms_harmon_data.txt	DepSymptoms	4460-8_2_one	3-phosphoinositide-dependent protein kinase 1	DepSymptoms_3-phosphoinositide-dependent protein kinase 1	1	NA	NA	NA	Wald ratio	1.20871	1.86846	0.517697	0.996995	0.996995	NA	NA	NA	NA	NA	NA	NA	NA	NA	NA	NA	NA	NA
clumped_r2=0.1_5026-66_1_one_DepSymptoms_harmon_data.txt	DepSymptoms	5026-66_1_one	40S ribosomal protein S3	DepSymptoms_40S ribosomal protein S3	1	NA	NA	NA	Wald ratio	-1.89677	1.87428	0.311538	0.996995	0.996995	NA	NA	NA	NA	NA	NA	NA	NA	NA	NA	NA	NA	NA
clumped_r2=0.1_3864-5_2_one_DepSymptoms_harmon_data.txt	DepSymptoms	3864-5_2_one	40S ribosomal protein S7	DepSymptoms_40S ribosomal protein S7	1	NA	NA	NA	Wald ratio	0.817742	1.87814	0.663272	0.996995	0.996995	NA	NA	NA	NA	NA	NA	NA	NA	NA	NA	NA	NA	NA
clumped_r2=0.1_4957-1_2_one_DepSymptoms_harmon_data.txt	DepSymptoms	4957-1_2_one	40S ribosomal protein SA	DepSymptoms_40S ribosomal protein SA	1	NA	NA	NA	Wald ratio	-0.876129	1.9038	0.645373	0.996995	0.996995	NA	NA	NA	NA	NA	NA	NA	NA	NA	NA	NA	NA	NA
clumped_r2=0.1_4187-49_2_one_DepSymptoms_harmon_data.txt	DepSymptoms	4187-49_2_one	6-phosphogluconate dehydrogenase, decarboxylating	DepSymptoms_6-phosphogluconate dehydrogenase, decarboxylating	1	NA	NA	NA	Wald ratio	3.5	1.84599	0.05796	0.956866	0.956866	NA	NA	NA	NA	NA	NA	NA	NA	NA	NA	NA	NA	NA
clumped_r2=0.1_2682-68_1_one_DepSymptoms_harmon_data.txt	DepSymptoms	2682-68_1_one	60 kDa heat shock protein, mitochondrial	DepSymptoms_60 kDa heat shock protein, mitochondrial	1	NA	NA	NA	Wald ratio	1.10806	1.88832	0.557338	0.996995	0.996995	NA	NA	NA	NA	NA	NA	NA	NA	NA	NA	NA	NA	NA
clumped_r2=0.1_4160-49_1_one_DepSymptoms_harmon_data.txt	DepSymptoms	4160-49_1_one	72 kDa type IV collagenase	DepSymptoms_72 kDa type IV collagenase	1	NA	NA	NA	Wald ratio	-2.88129	1.83873	0.117115	0.981258	0.981258	NA	NA	NA	NA	NA	NA	NA	NA	NA	NA	NA	NA	NA
clumped_r2=0.1_3174-2_1_one_DepSymptoms_harmon_data.txt	DepSymptoms	3174-2_1_one	A disintegrin and metalloproteinase with thrombospondin motifs 1	DepSymptoms_A disintegrin and metalloproteinase with thrombospondin motifs 1	1	NA	NA	NA	Wald ratio	1.25323	1.90344	0.510281	0.996995	0.996995	NA	NA	NA	NA	NA	NA	NA	NA	NA	NA	NA	NA	NA
clumped_r2=0.1_3175-51_5_one_DepSymptoms_harmon_data.txt	DepSymptoms	3175-51_5_one	A disintegrin and metalloproteinase with thrombospondin motifs 13	DepSymptoms_A disintegrin and metalloproteinase with thrombospondin motifs 13	1	NA	NA	NA	Wald ratio	0.133355	1.86876	0.943111	0.996995	0.996995	NA	NA	NA	NA	NA	NA	NA	NA	NA	NA	NA	NA	NA
clumped_r2=0.1_4533-76_2_one_DepSymptoms_harmon_data.txt	DepSymptoms	4533-76_2_one	A disintegrin and metalloproteinase with thrombospondin motifs 15	DepSymptoms_A disintegrin and metalloproteinase with thrombospondin motifs 15	1	NA	NA	NA	Wald ratio	0.922258	1.80729	0.609841	0.996995	0.996995	NA	NA	NA	NA	NA	NA	NA	NA	NA	NA	NA	NA	NA
clumped_r2=0.1_2809-25_2_one_DepSymptoms_harmon_data.txt	DepSymptoms	2809-25_2_one	A disintegrin and metalloproteinase with thrombospondin motifs 4	DepSymptoms_A disintegrin and metalloproteinase with thrombospondin motifs 4	1	NA	NA	NA	Wald ratio	-1.15387	1.90502	0.544714	0.996995	0.996995	NA	NA	NA	NA	NA	NA	NA	NA	NA	NA	NA	NA	NA
clumped_r2=0.1_3168-8_2_one_DepSymptoms_harmon_data.txt	DepSymptoms	3168-8_2_one	A disintegrin and metalloproteinase with thrombospondin motifs 5	DepSymptoms_A disintegrin and metalloproteinase with thrombospondin motifs 5	1	NA	NA	NA	Wald ratio	1.19774	1.7256	0.487619	0.996995	0.996995	NA	NA	NA	NA	NA	NA	NA	NA	NA	NA	NA	NA	NA
clumped_r2=0.1_4535-50_2_one_DepSymptoms_harmon_data.txt	DepSymptoms	4535-50_2_one	ADP-ribosyl cyclase/cyclic ADP-ribose hydrolase 2	DepSymptoms_ADP-ribosyl cyclase/cyclic ADP-ribose hydrolase 2	1	NA	NA	NA	Wald ratio	0.53871	1.89154	0.775797	0.996995	0.996995	NA	NA	NA	NA	NA	NA	NA	NA	NA	NA	NA	NA	NA
clumped_r2=0.1_3839-60_2_one_DepSymptoms_harmon_data.txt	DepSymptoms	3839-60_2_one	AH receptor-interacting protein	DepSymptoms_AH receptor-interacting protein	1	NA	NA	NA	Wald ratio	0.834839	1.8892	0.658562	0.996995	0.996995	NA	NA	NA	NA	NA	NA	NA	NA	NA	NA	NA	NA	NA
clumped_r2=0.1_5183-53_3_one_DepSymptoms_harmon_data.txt	DepSymptoms	5183-53_3_one	AMP Kinase (alpha1beta1gamma1)	DepSymptoms_AMP Kinase (alpha1beta1gamma1)	1	NA	NA	NA	Wald ratio	-1.3471	1.9078	0.480126	0.996995	0.996995	NA	NA	NA	NA	NA	NA	NA	NA	NA	NA	NA	NA	NA
clumped_r2=0.1_5245-40_5_one_DepSymptoms_harmon_data.txt	DepSymptoms	5245-40_5_one	AMP Kinase (alpha2beta2gamma1)	DepSymptoms_AMP Kinase (alpha2beta2gamma1)	1	NA	NA	NA	Wald ratio	0.337419	1.86936	0.85676	0.996995	0.996995	NA	NA	NA	NA	NA	NA	NA	NA	NA	NA	NA	NA	NA
clumped_r2=0.1_3875-62_1_one_DepSymptoms_harmon_data.txt	DepSymptoms	3875-62_1_one	AT-rich interactive domain-containing protein 3A	DepSymptoms_AT-rich interactive domain-containing protein 3A	1	NA	NA	NA	Wald ratio	1.58097	1.86303	0.396104	0.996995	0.996995	NA	NA	NA	NA	NA	NA	NA	NA	NA	NA	NA	NA	NA
clumped_r2=0.1_4965-27_1_one_DepSymptoms_harmon_data.txt	DepSymptoms	4965-27_1_one	ATP synthase subunit beta, mitochondrial	DepSymptoms_ATP synthase subunit beta, mitochondrial	1	NA	NA	NA	Wald ratio	-1.60032	1.89927	0.399452	0.996995	0.996995	NA	NA	NA	NA	NA	NA	NA	NA	NA	NA	NA	NA	NA
clumped_r2=0.1_3104-8_2_one_DepSymptoms_harmon_data.txt	DepSymptoms	3104-8_2_one	ATP-dependent RNA helicase DDX19B	DepSymptoms_ATP-dependent RNA helicase DDX19B	1	NA	NA	NA	Wald ratio	-1.97677	1.90993	0.300669	0.996995	0.996995	NA	NA	NA	NA	NA	NA	NA	NA	NA	NA	NA	NA	NA
clumped_r2=0.1_5261-13_3_one_DepSymptoms_harmon_data.txt	DepSymptoms	5261-13_3_one	Abelson tyrosine-protein kinase 2	DepSymptoms_Abelson tyrosine-protein kinase 2	1	NA	NA	NA	Wald ratio	1.05742	1.84187	0.5659	0.996995	0.996995	NA	NA	NA	NA	NA	NA	NA	NA	NA	NA	NA	NA	NA
clumped_r2=0.1_4771-10_3_one_DepSymptoms_harmon_data.txt	DepSymptoms	4771-10_3_one	Acid sphingomyelinase-like phosphodiesterase 3a	DepSymptoms_Acid sphingomyelinase-like phosphodiesterase 3a	1	NA	NA	NA	Wald ratio	0.111032	1.89604	0.953303	0.996995	0.996995	NA	NA	NA	NA	NA	NA	NA	NA	NA	NA	NA	NA	NA
clumped_r2=0.1_4194-26_3_one_DepSymptoms_harmon_data.txt	DepSymptoms	4194-26_3_one	Acidic leucine-rich nuclear phosphoprotein 32 family member B	DepSymptoms_Acidic leucine-rich nuclear phosphoprotein 32 family member B	1	NA	NA	NA	Wald ratio	1.21613	1.89016	0.519965	0.996995	0.996995	NA	NA	NA	NA	NA	NA	NA	NA	NA	NA	NA	NA	NA
clumped_r2=0.1_3758-68_3_one_DepSymptoms_harmon_data.txt	DepSymptoms	3758-68_3_one	Activated Protein C	DepSymptoms_Activated Protein C	1	NA	NA	NA	Wald ratio	0.345806	1.89379	0.855112	0.996995	0.996995	NA	NA	NA	NA	NA	NA	NA	NA	NA	NA	NA	NA	NA
clumped_r2=0.1_2806-49_2_one_DepSymptoms_harmon_data.txt	DepSymptoms	2806-49_2_one	Activin receptor type-1B	DepSymptoms_Activin receptor type-1B	1	NA	NA	NA	Wald ratio	0.158613	1.90526	0.933653	0.996995	0.996995	NA	NA	NA	NA	NA	NA	NA	NA	NA	NA	NA	NA	NA
clumped_r2=0.1_4976-57_1_one_DepSymptoms_harmon_data.txt	DepSymptoms	4976-57_1_one	Adapter molecule crk	DepSymptoms_Adapter molecule crk	1	NA	NA	NA	Wald ratio	-0.303774	1.84441	0.86918	0.996995	0.996995	NA	NA	NA	NA	NA	NA	NA	NA	NA	NA	NA	NA	NA
clumped_r2=0.1_5012-67_1_one_DepSymptoms_harmon_data.txt	DepSymptoms	5012-67_1_one	Adenylate kinase isoenzyme 1	DepSymptoms_Adenylate kinase isoenzyme 1	1	NA	NA	NA	Wald ratio	3.49355	1.88331	0.0635962	0.959792	0.959792	NA	NA	NA	NA	NA	NA	NA	NA	NA	NA	NA	NA	NA
clumped_r2=0.1_5023-23_1_one_DepSymptoms_harmon_data.txt	DepSymptoms	5023-23_1_one	Adenylosuccinate lyase	DepSymptoms_Adenylosuccinate lyase	1	NA	NA	NA	Wald ratio	1.10548	1.90666	0.562049	0.996995	0.996995	NA	NA	NA	NA	NA	NA	NA	NA	NA	NA	NA	NA	NA
clumped_r2=0.1_3554-24_1_one_DepSymptoms_harmon_data.txt	DepSymptoms	3554-24_1_one	Adiponectin	DepSymptoms_Adiponectin	1	NA	NA	NA	Wald ratio	0.765161	1.62145	0.636998	0.996995	0.996995	NA	NA	NA	NA	NA	NA	NA	NA	NA	NA	NA	NA	NA
clumped_r2=0.1_4125-52_2_one_DepSymptoms_harmon_data.txt	DepSymptoms	4125-52_2_one	Advanced glycosylation end product-specific receptor, soluble	DepSymptoms_Advanced glycosylation end product-specific receptor, soluble	1	NA	NA	NA	Wald ratio	0.661613	1.78766	0.711308	0.996995	0.996995	NA	NA	NA	NA	NA	NA	NA	NA	NA	NA	NA	NA	NA
clumped_r2=0.1_4763-31_3_one_DepSymptoms_harmon_data.txt	DepSymptoms	4763-31_3_one	Afamin	DepSymptoms_Afamin	1	NA	NA	NA	Wald ratio	-0.15571	1.86367	0.933414	0.996995	0.996995	NA	NA	NA	NA	NA	NA	NA	NA	NA	NA	NA	NA	NA
clumped_r2=0.1_4188-1_2_one_DepSymptoms_harmon_data.txt	DepSymptoms	4188-1_2_one	Aflatoxin B1 aldehyde reductase member 2	DepSymptoms_Aflatoxin B1 aldehyde reductase member 2	1	NA	NA	NA	Wald ratio	4.21935	1.86697	0.0238213	0.930584	0.930584	NA	NA	NA	NA	NA	NA	NA	NA	NA	NA	NA	NA	NA
clumped_r2=0.1_3280-49_2_one_DepSymptoms_harmon_data.txt	DepSymptoms	3280-49_2_one	Aggrecan core protein	DepSymptoms_Aggrecan core protein	1	NA	NA	NA	Wald ratio	-1.82806	1.8846	0.332046	0.996995	0.996995	NA	NA	NA	NA	NA	NA	NA	NA	NA	NA	NA	NA	NA
clumped_r2=0.1_2813-11_2_one_DepSymptoms_harmon_data.txt	DepSymptoms	2813-11_2_one	Agouti-related protein	DepSymptoms_Agouti-related protein	1	NA	NA	NA	Wald ratio	-0.453226	1.85293	0.806766	0.996995	0.996995	NA	NA	NA	NA	NA	NA	NA	NA	NA	NA	NA	NA	NA
clumped_r2=0.1_3709-4_2_one_DepSymptoms_harmon_data.txt	DepSymptoms	3709-4_2_one	Alanine aminotransferase 1	DepSymptoms_Alanine aminotransferase 1	1	NA	NA	NA	Wald ratio	0.709032	1.86195	0.703352	0.996995	0.996995	NA	NA	NA	NA	NA	NA	NA	NA	NA	NA	NA	NA	NA
clumped_r2=0.1_4192-10_2_one_DepSymptoms_harmon_data.txt	DepSymptoms	4192-10_2_one	Alcohol dehydrogenase [NADP(+)]	DepSymptoms_Alcohol dehydrogenase [NADP(+)]	1	NA	NA	NA	Wald ratio	1.59452	1.86602	0.392828	0.996995	0.996995	NA	NA	NA	NA	NA	NA	NA	NA	NA	NA	NA	NA	NA
clumped_r2=0.1_2795-23_3_one_DepSymptoms_harmon_data.txt	DepSymptoms	2795-23_3_one	Alkaline phosphatase, tissue-nonspecific isozyme	DepSymptoms_Alkaline phosphatase, tissue-nonspecific isozyme	1	NA	NA	NA	Wald ratio	2.43065	1.89746	0.200194	0.996995	0.996995	NA	NA	NA	NA	NA	NA	NA	NA	NA	NA	NA	NA	NA
clumped_r2=0.1_2849-49_1_one_DepSymptoms_harmon_data.txt	DepSymptoms	2849-49_1_one	Allograft inflammatory factor 1	DepSymptoms_Allograft inflammatory factor 1	1	NA	NA	NA	Wald ratio	3.32258	1.87188	0.0758979	0.959792	0.959792	NA	NA	NA	NA	NA	NA	NA	NA	NA	NA	NA	NA	NA
clumped_r2=0.1_4549-78_2_one_DepSymptoms_harmon_data.txt	DepSymptoms	4549-78_2_one	Alpha-(1,3)-fucosyltransferase 5	DepSymptoms_Alpha-(1,3)-fucosyltransferase 5	1	NA	NA	NA	Wald ratio	2.3171	1.82736	0.204798	0.996995	0.996995	NA	NA	NA	NA	NA	NA	NA	NA	NA	NA	NA	NA	NA
clumped_r2=0.1_2879-9_2_one_DepSymptoms_harmon_data.txt	DepSymptoms	2879-9_2_one	Alpha-1-antichymotrypsin	DepSymptoms_Alpha-1-antichymotrypsin	1	NA	NA	NA	Wald ratio	-1.21645	1.8381	0.508099	0.996995	0.996995	NA	NA	NA	NA	NA	NA	NA	NA	NA	NA	NA	NA	NA
clumped_r2=0.1_3580-25_8_one_DepSymptoms_harmon_data.txt	DepSymptoms	3580-25_8_one	Alpha-1-antitrypsin	DepSymptoms_Alpha-1-antitrypsin	1	NA	NA	NA	Wald ratio	-0.474194	1.88322	0.801196	0.996995	0.996995	NA	NA	NA	NA	NA	NA	NA	NA	NA	NA	NA	NA	NA
clumped_r2=0.1_3581-53_3_one_DepSymptoms_harmon_data.txt	DepSymptoms	3581-53_3_one	Alpha-2-HS-glycoprotein	DepSymptoms_Alpha-2-HS-glycoprotein	1	NA	NA	NA	Wald ratio	-1.47484	1.90425	0.438635	0.996995	0.996995	NA	NA	NA	NA	NA	NA	NA	NA	NA	NA	NA	NA	NA
clumped_r2=0.1_3024-18_2_one_DepSymptoms_harmon_data.txt	DepSymptoms	3024-18_2_one	Alpha-2-antiplasmin	DepSymptoms_Alpha-2-antiplasmin	1	NA	NA	NA	Wald ratio	0.823871	1.78327	0.644081	0.996995	0.996995	NA	NA	NA	NA	NA	NA	NA	NA	NA	NA	NA	NA	NA
clumped_r2=0.1_3708-62_1_one_DepSymptoms_harmon_data.txt	DepSymptoms	3708-62_1_one	Alpha-2-macroglobulin	DepSymptoms_Alpha-2-macroglobulin	1	NA	NA	NA	Wald ratio	0.00312161	1.77465	0.998597	0.999679	0.999679	NA	NA	NA	NA	NA	NA	NA	NA	NA	NA	NA	NA	NA
clumped_r2=0.1_4292-5_3_one_DepSymptoms_harmon_data.txt	DepSymptoms	4292-5_3_one	Alpha-soluble NSF attachment protein	DepSymptoms_Alpha-soluble NSF attachment protein	1	NA	NA	NA	Wald ratio	3.52258	1.8638	0.058758	0.959792	0.959792	NA	NA	NA	NA	NA	NA	NA	NA	NA	NA	NA	NA	NA
clumped_r2=0.1_3343-1_4_one_DepSymptoms_harmon_data.txt	DepSymptoms	3343-1_4_one	Aminoacylase-1	DepSymptoms_Aminoacylase-1	1	NA	NA	NA	Wald ratio	1.73226	1.69001	0.305363	0.996995	0.996995	NA	NA	NA	NA	NA	NA	NA	NA	NA	NA	NA	NA	NA
clumped_r2=0.1_2970-60_2_one_DepSymptoms_harmon_data.txt	DepSymptoms	2970-60_2_one	Amphiregulin	DepSymptoms_Amphiregulin	1	NA	NA	NA	Wald ratio	2.05323	1.88542	0.276154	0.996995	0.996995	NA	NA	NA	NA	NA	NA	NA	NA	NA	NA	NA	NA	NA
clumped_r2=0.1_3171-57_2_one_DepSymptoms_harmon_data.txt	DepSymptoms	3171-57_2_one	Amyloid beta A4 protein	DepSymptoms_Amyloid beta A4 protein	1	NA	NA	NA	Wald ratio	0.434194	1.87638	0.817004	0.996995	0.996995	NA	NA	NA	NA	NA	NA	NA	NA	NA	NA	NA	NA	NA
clumped_r2=0.1_4874-3_1_one_DepSymptoms_harmon_data.txt	DepSymptoms	4874-3_1_one	Angiogenin	DepSymptoms_Angiogenin	1	NA	NA	NA	Wald ratio	2.19387	1.80417	0.223985	0.996995	0.996995	NA	NA	NA	NA	NA	NA	NA	NA	NA	NA	NA	NA	NA
clumped_r2=0.1_2811-27_1_one_DepSymptoms_harmon_data.txt	DepSymptoms	2811-27_1_one	Angiopoietin-1	DepSymptoms_Angiopoietin-1	1	NA	NA	NA	Wald ratio	0.349032	1.89898	0.85417	0.996995	0.996995	NA	NA	NA	NA	NA	NA	NA	NA	NA	NA	NA	NA	NA
clumped_r2=0.1_3773-15_4_one_DepSymptoms_harmon_data.txt	DepSymptoms	3773-15_4_one	Angiopoietin-1 receptor, soluble	DepSymptoms_Angiopoietin-1 receptor, soluble	1	NA	NA	NA	Wald ratio	-1.24032	1.87275	0.507779	0.996995	0.996995	NA	NA	NA	NA	NA	NA	NA	NA	NA	NA	NA	NA	NA
clumped_r2=0.1_2602-2_2_one_DepSymptoms_harmon_data.txt	DepSymptoms	2602-2_2_one	Angiopoietin-2	DepSymptoms_Angiopoietin-2	1	NA	NA	NA	Wald ratio	-2.23484	1.86237	0.230139	0.996995	0.996995	NA	NA	NA	NA	NA	NA	NA	NA	NA	NA	NA	NA	NA
clumped_r2=0.1_2500-2_3_one_DepSymptoms_harmon_data.txt	DepSymptoms	2500-2_3_one	Angiopoietin-4	DepSymptoms_Angiopoietin-4	1	NA	NA	NA	Wald ratio	3.76774	1.90386	0.047816	0.930584	0.930584	NA	NA	NA	NA	NA	NA	NA	NA	NA	NA	NA	NA	NA
clumped_r2=0.1_3281-19_1_one_DepSymptoms_harmon_data.txt	DepSymptoms	3281-19_1_one	Angiopoietin-related protein 3	DepSymptoms_Angiopoietin-related protein 3	1	NA	NA	NA	Wald ratio	3.90645	1.88081	0.0378016	0.930584	0.930584	NA	NA	NA	NA	NA	NA	NA	NA	NA	NA	NA	NA	NA
clumped_r2=0.1_3796-79_2_one_DepSymptoms_harmon_data.txt	DepSymptoms	3796-79_2_one	Angiopoietin-related protein 4	DepSymptoms_Angiopoietin-related protein 4	1	NA	NA	NA	Wald ratio	-0.106452	1.80886	0.953072	0.996995	0.996995	NA	NA	NA	NA	NA	NA	NA	NA	NA	NA	NA	NA	NA
clumped_r2=0.1_3710-49_2_one_DepSymptoms_harmon_data.txt	DepSymptoms	3710-49_2_one	Angiostatin	DepSymptoms_Angiostatin	1	NA	NA	NA	Wald ratio	-2.09323	1.84588	0.256795	0.996995	0.996995	NA	NA	NA	NA	NA	NA	NA	NA	NA	NA	NA	NA	NA
clumped_r2=0.1_2805-6_2_one_DepSymptoms_harmon_data.txt	DepSymptoms	2805-6_2_one	Angiotensin-converting enzyme 2	DepSymptoms_Angiotensin-converting enzyme 2	1	NA	NA	NA	Wald ratio	1.03323	1.89896	0.586373	0.996995	0.996995	NA	NA	NA	NA	NA	NA	NA	NA	NA	NA	NA	NA	NA
clumped_r2=0.1_3484-60_2_one_DepSymptoms_harmon_data.txt	DepSymptoms	3484-60_2_one	Angiotensinogen	DepSymptoms_Angiotensinogen	1	NA	NA	NA	Wald ratio	-1.15129	1.81106	0.524972	0.996995	0.996995	NA	NA	NA	NA	NA	NA	NA	NA	NA	NA	NA	NA	NA
clumped_r2=0.1_4960-72_1_one_DepSymptoms_harmon_data.txt	DepSymptoms	4960-72_1_one	Annexin A1	DepSymptoms_Annexin A1	1	NA	NA	NA	Wald ratio	0.750645	1.88652	0.690704	0.996995	0.996995	NA	NA	NA	NA	NA	NA	NA	NA	NA	NA	NA	NA	NA
clumped_r2=0.1_4961-17_1_one_DepSymptoms_harmon_data.txt	DepSymptoms	4961-17_1_one	Annexin A2	DepSymptoms_Annexin A2	1	NA	NA	NA	Wald ratio	-0.571935	1.89886	0.763262	0.996995	0.996995	NA	NA	NA	NA	NA	NA	NA	NA	NA	NA	NA	NA	NA
clumped_r2=0.1_5335-73_3_one_DepSymptoms_harmon_data.txt	DepSymptoms	5335-73_3_one	Annexin A6	DepSymptoms_Annexin A6	1	NA	NA	NA	Wald ratio	3.67742	1.88779	0.051415	0.942861	0.942861	NA	NA	NA	NA	NA	NA	NA	NA	NA	NA	NA	NA	NA
clumped_r2=0.1_4959-2_1_one_DepSymptoms_harmon_data.txt	DepSymptoms	4959-2_1_one	Anterior gradient protein 2 homolog	DepSymptoms_Anterior gradient protein 2 homolog	1	NA	NA	NA	Wald ratio	-0.395484	1.89681	0.834839	0.996995	0.996995	NA	NA	NA	NA	NA	NA	NA	NA	NA	NA	NA	NA	NA
clumped_r2=0.1_5059-8_3_one_DepSymptoms_harmon_data.txt	DepSymptoms	5059-8_3_one	Anti-Muellerian hormone type-2 receptor	DepSymptoms_Anti-Muellerian hormone type-2 receptor	1	NA	NA	NA	Wald ratio	-0.776452	1.90774	0.684008	0.996995	0.996995	NA	NA	NA	NA	NA	NA	NA	NA	NA	NA	NA	NA	NA
clumped_r2=0.1_4413-3_2_one_DepSymptoms_harmon_data.txt	DepSymptoms	4413-3_2_one	Antileukoproteinase	DepSymptoms_Antileukoproteinase	1	NA	NA	NA	Wald ratio	-0.710323	1.79556	0.6924	0.996995	0.996995	NA	NA	NA	NA	NA	NA	NA	NA	NA	NA	NA	NA	NA
clumped_r2=0.1_3344-60_4_one_DepSymptoms_harmon_data.txt	DepSymptoms	3344-60_4_one	Antithrombin-III	DepSymptoms_Antithrombin-III	1	NA	NA	NA	Wald ratio	-1.69419	1.66751	0.309629	0.996995	0.996995	NA	NA	NA	NA	NA	NA	NA	NA	NA	NA	NA	NA	NA
clumped_r2=0.1_2797-56_2_one_DepSymptoms_harmon_data.txt	DepSymptoms	2797-56_2_one	Apolipoprotein B	DepSymptoms_Apolipoprotein B	1	NA	NA	NA	Wald ratio	0.0278129	1.85049	0.988008	0.99825	0.99825	NA	NA	NA	NA	NA	NA	NA	NA	NA	NA	NA	NA	NA
clumped_r2=0.1_4712-28_2_one_DepSymptoms_harmon_data.txt	DepSymptoms	4712-28_2_one	Apolipoprotein D	DepSymptoms_Apolipoprotein D	1	NA	NA	NA	Wald ratio	-1.52516	1.87897	0.416964	0.996995	0.996995	NA	NA	NA	NA	NA	NA	NA	NA	NA	NA	NA	NA	NA
clumped_r2=0.1_2418-55_9_one_DepSymptoms_harmon_data.txt	DepSymptoms	2418-55_9_one	Apolipoprotein E	DepSymptoms_Apolipoprotein E	1	NA	NA	NA	Wald ratio	0.429032	1.8776	0.819258	0.996995	0.996995	NA	NA	NA	NA	NA	NA	NA	NA	NA	NA	NA	NA	NA
clumped_r2=0.1_5312-49_3_one_DepSymptoms_harmon_data.txt	DepSymptoms	5312-49_3_one	Apolipoprotein E (isoform E2)	DepSymptoms_Apolipoprotein E (isoform E2)	1	NA	NA	NA	Wald ratio	0.720968	1.88488	0.702091	0.996995	0.996995	NA	NA	NA	NA	NA	NA	NA	NA	NA	NA	NA	NA	NA
clumped_r2=0.1_2937-10_2_one_DepSymptoms_harmon_data.txt	DepSymptoms	2937-10_2_one	Apolipoprotein E (isoform E3)	DepSymptoms_Apolipoprotein E (isoform E3)	1	NA	NA	NA	Wald ratio	-0.319903	1.88289	0.865089	0.996995	0.996995	NA	NA	NA	NA	NA	NA	NA	NA	NA	NA	NA	NA	NA
clumped_r2=0.1_2938-55_2_one_DepSymptoms_harmon_data.txt	DepSymptoms	2938-55_2_one	Apolipoprotein E (isoform E4)	DepSymptoms_Apolipoprotein E (isoform E4)	1	NA	NA	NA	Wald ratio	-0.139419	1.87871	0.940843	0.996995	0.996995	NA	NA	NA	NA	NA	NA	NA	NA	NA	NA	NA	NA	NA
clumped_r2=0.1_3412-7_1_one_DepSymptoms_harmon_data.txt	DepSymptoms	3412-7_1_one	Apoptosis regulator Bcl-2	DepSymptoms_Apoptosis regulator Bcl-2	1	NA	NA	NA	Wald ratio	2.00129	1.88979	0.2896	0.996995	0.996995	NA	NA	NA	NA	NA	NA	NA	NA	NA	NA	NA	NA	NA
clumped_r2=0.1_2850-3_2_one_DepSymptoms_harmon_data.txt	DepSymptoms	2850-3_2_one	Arginase-1	DepSymptoms_Arginase-1	1	NA	NA	NA	Wald ratio	-2.53387	1.90517	0.183518	0.996995	0.996995	NA	NA	NA	NA	NA	NA	NA	NA	NA	NA	NA	NA	NA
clumped_r2=0.1_3538-26_1_one_DepSymptoms_harmon_data.txt	DepSymptoms	3538-26_1_one	Aromatic-L-amino-acid decarboxylase	DepSymptoms_Aromatic-L-amino-acid decarboxylase	1	NA	NA	NA	Wald ratio	-0.222419	1.90265	0.906939	0.996995	0.996995	NA	NA	NA	NA	NA	NA	NA	NA	NA	NA	NA	NA	NA
clumped_r2=0.1_2939-10_2_one_DepSymptoms_harmon_data.txt	DepSymptoms	2939-10_2_one	Artemin	DepSymptoms_Artemin	1	NA	NA	NA	Wald ratio	2.79968	1.91104	0.142921	0.995991	0.995991	NA	NA	NA	NA	NA	NA	NA	NA	NA	NA	NA	NA	NA
clumped_r2=0.1_3583-54_1_one_DepSymptoms_harmon_data.txt	DepSymptoms	3583-54_1_one	Arylsulfatase A	DepSymptoms_Arylsulfatase A	1	NA	NA	NA	Wald ratio	-1.65935	1.88928	0.379781	0.996995	0.996995	NA	NA	NA	NA	NA	NA	NA	NA	NA	NA	NA	NA	NA
clumped_r2=0.1_3172-28_2_one_DepSymptoms_harmon_data.txt	DepSymptoms	3172-28_2_one	Arylsulfatase B	DepSymptoms_Arylsulfatase B	1	NA	NA	NA	Wald ratio	0.493226	1.91321	0.796561	0.996995	0.996995	NA	NA	NA	NA	NA	NA	NA	NA	NA	NA	NA	NA	NA
clumped_r2=0.1_3876-15_2_one_DepSymptoms_harmon_data.txt	DepSymptoms	3876-15_2_one	Asialoglycoprotein receptor 1	DepSymptoms_Asialoglycoprotein receptor 1	1	NA	NA	NA	Wald ratio	0.245968	1.90969	0.897516	0.996995	0.996995	NA	NA	NA	NA	NA	NA	NA	NA	NA	NA	NA	NA	NA
clumped_r2=0.1_4912-17_1_one_DepSymptoms_harmon_data.txt	DepSymptoms	4912-17_1_one	Aspartate aminotransferase, cytoplasmic	DepSymptoms_Aspartate aminotransferase, cytoplasmic	1	NA	NA	NA	Wald ratio	-1.16355	1.90746	0.541862	0.996995	0.996995	NA	NA	NA	NA	NA	NA	NA	NA	NA	NA	NA	NA	NA
clumped_r2=0.1_5443-62_2_one_DepSymptoms_harmon_data.txt	DepSymptoms	5443-62_2_one	Atrial natriuretic factor	DepSymptoms_Atrial natriuretic factor	1	NA	NA	NA	Wald ratio	1.21387	1.88636	0.5199	0.996995	0.996995	NA	NA	NA	NA	NA	NA	NA	NA	NA	NA	NA	NA	NA
clumped_r2=0.1_3091-70_2_one_DepSymptoms_harmon_data.txt	DepSymptoms	3091-70_2_one	Aurora kinase A	DepSymptoms_Aurora kinase A	1	NA	NA	NA	Wald ratio	-1.64968	1.90847	0.387368	0.996995	0.996995	NA	NA	NA	NA	NA	NA	NA	NA	NA	NA	NA	NA	NA
clumped_r2=0.1_3346-72_2_one_DepSymptoms_harmon_data.txt	DepSymptoms	3346-72_2_one	Aurora kinase B	DepSymptoms_Aurora kinase B	1	NA	NA	NA	Wald ratio	-1.02258	1.91315	0.592996	0.996995	0.996995	NA	NA	NA	NA	NA	NA	NA	NA	NA	NA	NA	NA	NA
clumped_r2=0.1_2751-16_2_one_DepSymptoms_harmon_data.txt	DepSymptoms	2751-16_2_one	Azurocidin	DepSymptoms_Azurocidin	1	NA	NA	NA	Wald ratio	3.42903	1.87686	0.0676998	0.959792	0.959792	NA	NA	NA	NA	NA	NA	NA	NA	NA	NA	NA	NA	NA
clumped_r2=0.1_2891-1_3_one_DepSymptoms_harmon_data.txt	DepSymptoms	2891-1_3_one	B-cell receptor CD22	DepSymptoms_B-cell receptor CD22	1	NA	NA	NA	Wald ratio	2.41903	1.90926	0.205155	0.996995	0.996995	NA	NA	NA	NA	NA	NA	NA	NA	NA	NA	NA	NA	NA
clumped_r2=0.1_4866-59_2_one_DepSymptoms_harmon_data.txt	DepSymptoms	4866-59_2_one	BDNF/NT-3 growth factors receptor	DepSymptoms_BDNF/NT-3 growth factors receptor	1	NA	NA	NA	Wald ratio	-0.334839	1.89818	0.85998	0.996995	0.996995	NA	NA	NA	NA	NA	NA	NA	NA	NA	NA	NA	NA	NA
clumped_r2=0.1_3654-27_4_one_DepSymptoms_harmon_data.txt	DepSymptoms	3654-27_4_one	BMP-binding endothelial regulator protein	DepSymptoms_BMP-binding endothelial regulator protein	1	NA	NA	NA	Wald ratio	0.93	1.90106	0.6247	0.996995	0.996995	NA	NA	NA	NA	NA	NA	NA	NA	NA	NA	NA	NA	NA
clumped_r2=0.1_4126-22_1_one_DepSymptoms_harmon_data.txt	DepSymptoms	4126-22_1_one	Bactericidal permeability-increasing protein	DepSymptoms_Bactericidal permeability-increasing protein	1	NA	NA	NA	Wald ratio	1.07323	1.90931	0.574048	0.996995	0.996995	NA	NA	NA	NA	NA	NA	NA	NA	NA	NA	NA	NA	NA
clumped_r2=0.1_4973-18_1_one_DepSymptoms_harmon_data.txt	DepSymptoms	4973-18_1_one	Baculoviral IAP repeat-containing protein 3	DepSymptoms_Baculoviral IAP repeat-containing protein 3	1	NA	NA	NA	Wald ratio	0.547097	1.90493	0.773959	0.996995	0.996995	NA	NA	NA	NA	NA	NA	NA	NA	NA	NA	NA	NA	NA
clumped_r2=0.1_3472-40_2_one_DepSymptoms_harmon_data.txt	DepSymptoms	3472-40_2_one	Baculoviral IAP repeat-containing protein 5	DepSymptoms_Baculoviral IAP repeat-containing protein 5	1	NA	NA	NA	Wald ratio	-0.713548	1.90534	0.708032	0.996995	0.996995	NA	NA	NA	NA	NA	NA	NA	NA	NA	NA	NA	NA	NA
clumped_r2=0.1_4561-65_2_one_DepSymptoms_harmon_data.txt	DepSymptoms	4561-65_2_one	Baculoviral IAP repeat-containing protein 7 Isoform beta	DepSymptoms_Baculoviral IAP repeat-containing protein 7 Isoform beta	1	NA	NA	NA	Wald ratio	1.39323	1.90905	0.465512	0.996995	0.996995	NA	NA	NA	NA	NA	NA	NA	NA	NA	NA	NA	NA	NA
clumped_r2=0.1_2816-50_2_one_DepSymptoms_harmon_data.txt	DepSymptoms	2816-50_2_one	Basal Cell Adhesion Molecule	DepSymptoms_Basal Cell Adhesion Molecule	1	NA	NA	NA	Wald ratio	-3.54194	1.87901	0.0594298	0.959792	0.959792	NA	NA	NA	NA	NA	NA	NA	NA	NA	NA	NA	NA	NA
clumped_r2=0.1_3585-54_4_one_DepSymptoms_harmon_data.txt	DepSymptoms	3585-54_4_one	Basigin	DepSymptoms_Basigin	1	NA	NA	NA	Wald ratio	0.225548	1.8906	0.905038	0.996995	0.996995	NA	NA	NA	NA	NA	NA	NA	NA	NA	NA	NA	NA	NA
clumped_r2=0.1_4423-77_2_one_DepSymptoms_harmon_data.txt	DepSymptoms	4423-77_2_one	Bcl-2-like protein 1	DepSymptoms_Bcl-2-like protein 1	1	NA	NA	NA	Wald ratio	4.22903	1.89728	0.0258139	0.930584	0.930584	NA	NA	NA	NA	NA	NA	NA	NA	NA	NA	NA	NA	NA
clumped_r2=0.1_3413-50_2_one_DepSymptoms_harmon_data.txt	DepSymptoms	3413-50_2_one	Bcl-2-related protein A1	DepSymptoms_Bcl-2-related protein A1	1	NA	NA	NA	Wald ratio	0.512903	1.86918	0.783777	0.996995	0.996995	NA	NA	NA	NA	NA	NA	NA	NA	NA	NA	NA	NA	NA
clumped_r2=0.1_3485-28_2_one_DepSymptoms_harmon_data.txt	DepSymptoms	3485-28_2_one	Beta-2-microglobulin	DepSymptoms_Beta-2-microglobulin	1	NA	NA	NA	Wald ratio	-2.15419	1.75853	0.220575	0.996995	0.996995	NA	NA	NA	NA	NA	NA	NA	NA	NA	NA	NA	NA	NA
clumped_r2=0.1_3604-6_4_one_DepSymptoms_harmon_data.txt	DepSymptoms	3604-6_4_one	Beta-Ala-His dipeptidase	DepSymptoms_Beta-Ala-His dipeptidase	1	NA	NA	NA	Wald ratio	-0.540968	1.87706	0.773194	0.996995	0.996995	NA	NA	NA	NA	NA	NA	NA	NA	NA	NA	NA	NA	NA
clumped_r2=0.1_2558-51_3_one_DepSymptoms_harmon_data.txt	DepSymptoms	2558-51_3_one	Beta-endorphin	DepSymptoms_Beta-endorphin	1	NA	NA	NA	Wald ratio	1.83677	1.89163	0.331548	0.996995	0.996995	NA	NA	NA	NA	NA	NA	NA	NA	NA	NA	NA	NA	NA
clumped_r2=0.1_3284-75_1_one_DepSymptoms_harmon_data.txt	DepSymptoms	3284-75_1_one	Biglycan	DepSymptoms_Biglycan	1	NA	NA	NA	Wald ratio	-2.70581	1.86865	0.147617	0.996995	0.996995	NA	NA	NA	NA	NA	NA	NA	NA	NA	NA	NA	NA	NA
clumped_r2=0.1_3348-49_2_one_DepSymptoms_harmon_data.txt	DepSymptoms	3348-49_2_one	Bone morphogenetic protein 1	DepSymptoms_Bone morphogenetic protein 1	1	NA	NA	NA	Wald ratio	-0.883548	1.80316	0.624134	0.996995	0.996995	NA	NA	NA	NA	NA	NA	NA	NA	NA	NA	NA	NA	NA
clumped_r2=0.1_3587-53_1_one_DepSymptoms_harmon_data.txt	DepSymptoms	3587-53_1_one	Bone morphogenetic protein 10	DepSymptoms_Bone morphogenetic protein 10	1	NA	NA	NA	Wald ratio	-2.57419	1.88862	0.172883	0.996995	0.996995	NA	NA	NA	NA	NA	NA	NA	NA	NA	NA	NA	NA	NA
clumped_r2=0.1_3736-60_3_one_DepSymptoms_harmon_data.txt	DepSymptoms	3736-60_3_one	Bone morphogenetic protein 6	DepSymptoms_Bone morphogenetic protein 6	1	NA	NA	NA	Wald ratio	0.681613	1.84319	0.711532	0.996995	0.996995	NA	NA	NA	NA	NA	NA	NA	NA	NA	NA	NA	NA	NA
clumped_r2=0.1_2972-57_2_one_DepSymptoms_harmon_data.txt	DepSymptoms	2972-57_2_one	Bone morphogenetic protein 7	DepSymptoms_Bone morphogenetic protein 7	1	NA	NA	NA	Wald ratio	-2.15032	1.88459	0.25387	0.996995	0.996995	NA	NA	NA	NA	NA	NA	NA	NA	NA	NA	NA	NA	NA
clumped_r2=0.1_4859-6_1_one_DepSymptoms_harmon_data.txt	DepSymptoms	4859-6_1_one	Bone morphogenetic protein receptor type-1A	DepSymptoms_Bone morphogenetic protein receptor type-1A	1	NA	NA	NA	Wald ratio	-0.456774	1.83002	0.802897	0.996995	0.996995	NA	NA	NA	NA	NA	NA	NA	NA	NA	NA	NA	NA	NA
clumped_r2=0.1_4862-63_1_one_DepSymptoms_harmon_data.txt	DepSymptoms	4862-63_1_one	Bone morphogenetic protein receptor type-2	DepSymptoms_Bone morphogenetic protein receptor type-2	1	NA	NA	NA	Wald ratio	-0.950645	1.91008	0.618696	0.996995	0.996995	NA	NA	NA	NA	NA	NA	NA	NA	NA	NA	NA	NA	NA
clumped_r2=0.1_3415-61_2_one_DepSymptoms_harmon_data.txt	DepSymptoms	3415-61_2_one	Bone sialoprotein 2	DepSymptoms_Bone sialoprotein 2	1	NA	NA	NA	Wald ratio	1.08742	1.86713	0.560297	0.996995	0.996995	NA	NA	NA	NA	NA	NA	NA	NA	NA	NA	NA	NA	NA
clumped_r2=0.1_3723-1_2_one_DepSymptoms_harmon_data.txt	DepSymptoms	3723-1_2_one	Brain natriuretic peptide 32	DepSymptoms_Brain natriuretic peptide 32	1	NA	NA	NA	Wald ratio	0.98	1.91108	0.608091	0.996995	0.996995	NA	NA	NA	NA	NA	NA	NA	NA	NA	NA	NA	NA	NA
clumped_r2=0.1_2421-7_3_one_DepSymptoms_harmon_data.txt	DepSymptoms	2421-7_3_one	Brain-derived neurotrophic factor	DepSymptoms_Brain-derived neurotrophic factor	1	NA	NA	NA	Wald ratio	2.48161	1.88286	0.187504	0.996995	0.996995	NA	NA	NA	NA	NA	NA	NA	NA	NA	NA	NA	NA	NA
clumped_r2=0.1_4534-10_2_one_DepSymptoms_harmon_data.txt	DepSymptoms	4534-10_2_one	Brain-specific serine protease 4	DepSymptoms_Brain-specific serine protease 4	1	NA	NA	NA	Wald ratio	-2.46935	1.80905	0.172253	0.996995	0.996995	NA	NA	NA	NA	NA	NA	NA	NA	NA	NA	NA	NA	NA
clumped_r2=0.1_5262-57_3_one_DepSymptoms_harmon_data.txt	DepSymptoms	5262-57_3_one	Breast cancer anti-estrogen resistance protein 3	DepSymptoms_Breast cancer anti-estrogen resistance protein 3	1	NA	NA	NA	Wald ratio	-1.11452	1.83853	0.544382	0.996995	0.996995	NA	NA	NA	NA	NA	NA	NA	NA	NA	NA	NA	NA	NA
clumped_r2=0.1_3461-58_1_one_DepSymptoms_harmon_data.txt	DepSymptoms	3461-58_1_one	Brevican core protein	DepSymptoms_Brevican core protein	1	NA	NA	NA	Wald ratio	-1.98871	1.75681	0.257634	0.996995	0.996995	NA	NA	NA	NA	NA	NA	NA	NA	NA	NA	NA	NA	NA
clumped_r2=0.1_4328-2_2_one_DepSymptoms_harmon_data.txt	DepSymptoms	4328-2_2_one	Brother of CDO	DepSymptoms_Brother of CDO	1	NA	NA	NA	Wald ratio	-2.13355	1.86174	0.251795	0.996995	0.996995	NA	NA	NA	NA	NA	NA	NA	NA	NA	NA	NA	NA	NA
clumped_r2=0.1_2770-51_2_one_DepSymptoms_harmon_data.txt	DepSymptoms	2770-51_2_one	C-C motif chemokine 1	DepSymptoms_C-C motif chemokine 1	1	NA	NA	NA	Wald ratio	-0.788065	1.90584	0.67924	0.996995	0.996995	NA	NA	NA	NA	NA	NA	NA	NA	NA	NA	NA	NA	NA
clumped_r2=0.1_4144-13_1_one_DepSymptoms_harmon_data.txt	DepSymptoms	4144-13_1_one	C-C motif chemokine 13	DepSymptoms_C-C motif chemokine 13	1	NA	NA	NA	Wald ratio	0.00574516	1.91123	0.997602	0.999477	0.999477	NA	NA	NA	NA	NA	NA	NA	NA	NA	NA	NA	NA	NA
clumped_r2=0.1_2900-53_3_one_DepSymptoms_harmon_data.txt	DepSymptoms	2900-53_3_one	C-C motif chemokine 14	DepSymptoms_C-C motif chemokine 14	1	NA	NA	NA	Wald ratio	0.295161	1.85403	0.873511	0.996995	0.996995	NA	NA	NA	NA	NA	NA	NA	NA	NA	NA	NA	NA	NA
clumped_r2=0.1_3509-1_1_one_DepSymptoms_harmon_data.txt	DepSymptoms	3509-1_1_one	C-C motif chemokine 15	DepSymptoms_C-C motif chemokine 15	1	NA	NA	NA	Wald ratio	-3.01581	1.86622	0.106094	0.973759	0.973759	NA	NA	NA	NA	NA	NA	NA	NA	NA	NA	NA	NA	NA
clumped_r2=0.1_4913-78_1_one_DepSymptoms_harmon_data.txt	DepSymptoms	4913-78_1_one	C-C motif chemokine 16	DepSymptoms_C-C motif chemokine 16	1	NA	NA	NA	Wald ratio	0.0178161	1.78447	0.992034	0.999477	0.999477	NA	NA	NA	NA	NA	NA	NA	NA	NA	NA	NA	NA	NA
clumped_r2=0.1_3519-3_2_one_DepSymptoms_harmon_data.txt	DepSymptoms	3519-3_2_one	C-C motif chemokine 17	DepSymptoms_C-C motif chemokine 17	1	NA	NA	NA	Wald ratio	0.865161	1.90564	0.649829	0.996995	0.996995	NA	NA	NA	NA	NA	NA	NA	NA	NA	NA	NA	NA	NA
clumped_r2=0.1_3044-3_2_one_DepSymptoms_harmon_data.txt	DepSymptoms	3044-3_2_one	C-C motif chemokine 18	DepSymptoms_C-C motif chemokine 18	1	NA	NA	NA	Wald ratio	0.901613	1.80684	0.617779	0.996995	0.996995	NA	NA	NA	NA	NA	NA	NA	NA	NA	NA	NA	NA	NA
clumped_r2=0.1_4922-13_1_one_DepSymptoms_harmon_data.txt	DepSymptoms	4922-13_1_one	C-C motif chemokine 19	DepSymptoms_C-C motif chemokine 19	1	NA	NA	NA	Wald ratio	0.264935	1.90601	0.88945	0.996995	0.996995	NA	NA	NA	NA	NA	NA	NA	NA	NA	NA	NA	NA	NA
clumped_r2=0.1_2578-67_2_one_DepSymptoms_harmon_data.txt	DepSymptoms	2578-67_2_one	C-C motif chemokine 2	DepSymptoms_C-C motif chemokine 2	1	NA	NA	NA	Wald ratio	-2.6171	1.8828	0.164529	0.996995	0.996995	NA	NA	NA	NA	NA	NA	NA	NA	NA	NA	NA	NA	NA
clumped_r2=0.1_2468-62_3_one_DepSymptoms_harmon_data.txt	DepSymptoms	2468-62_3_one	C-C motif chemokine 20	DepSymptoms_C-C motif chemokine 20	1	NA	NA	NA	Wald ratio	-2.60129	1.90571	0.172253	0.996995	0.996995	NA	NA	NA	NA	NA	NA	NA	NA	NA	NA	NA	NA	NA
clumped_r2=0.1_2516-57_3_one_DepSymptoms_harmon_data.txt	DepSymptoms	2516-57_3_one	C-C motif chemokine 21	DepSymptoms_C-C motif chemokine 21	1	NA	NA	NA	Wald ratio	3.76774	1.84965	0.04165	0.930584	0.930584	NA	NA	NA	NA	NA	NA	NA	NA	NA	NA	NA	NA	NA
clumped_r2=0.1_3508-78_3_one_DepSymptoms_harmon_data.txt	DepSymptoms	3508-78_3_one	C-C motif chemokine 22	DepSymptoms_C-C motif chemokine 22	1	NA	NA	NA	Wald ratio	2.37387	1.8751	0.205513	0.996995	0.996995	NA	NA	NA	NA	NA	NA	NA	NA	NA	NA	NA	NA	NA
clumped_r2=0.1_2913-1_2_one_DepSymptoms_harmon_data.txt	DepSymptoms	2913-1_2_one	C-C motif chemokine 23	DepSymptoms_C-C motif chemokine 23	1	NA	NA	NA	Wald ratio	-3.40645	1.87787	0.0696777	0.959792	0.959792	NA	NA	NA	NA	NA	NA	NA	NA	NA	NA	NA	NA	NA
clumped_r2=0.1_4128-27_2_one_DepSymptoms_harmon_data.txt	DepSymptoms	4128-27_2_one	C-C motif chemokine 24	DepSymptoms_C-C motif chemokine 24	1	NA	NA	NA	Wald ratio	-0.42871	1.91388	0.822757	0.996995	0.996995	NA	NA	NA	NA	NA	NA	NA	NA	NA	NA	NA	NA	NA
clumped_r2=0.1_2705-5_2_one_DepSymptoms_harmon_data.txt	DepSymptoms	2705-5_2_one	C-C motif chemokine 25	DepSymptoms_C-C motif chemokine 25	1	NA	NA	NA	Wald ratio	-3.10968	1.851	0.0929573	0.973759	0.973759	NA	NA	NA	NA	NA	NA	NA	NA	NA	NA	NA	NA	NA
clumped_r2=0.1_2192-63_10_one_DepSymptoms_harmon_data.txt	DepSymptoms	2192-63_10_one	C-C motif chemokine 27	DepSymptoms_C-C motif chemokine 27	1	NA	NA	NA	Wald ratio	0.149419	1.87031	0.936325	0.996995	0.996995	NA	NA	NA	NA	NA	NA	NA	NA	NA	NA	NA	NA	NA
clumped_r2=0.1_2890-59_2_one_DepSymptoms_harmon_data.txt	DepSymptoms	2890-59_2_one	C-C motif chemokine 28	DepSymptoms_C-C motif chemokine 28	1	NA	NA	NA	Wald ratio	0.633548	1.8601	0.733405	0.996995	0.996995	NA	NA	NA	NA	NA	NA	NA	NA	NA	NA	NA	NA	NA
clumped_r2=0.1_3040-59_1_one_DepSymptoms_harmon_data.txt	DepSymptoms	3040-59_1_one	C-C motif chemokine 3	DepSymptoms_C-C motif chemokine 3	1	NA	NA	NA	Wald ratio	-0.324839	1.86904	0.862023	0.996995	0.996995	NA	NA	NA	NA	NA	NA	NA	NA	NA	NA	NA	NA	NA
clumped_r2=0.1_2783-18_2_one_DepSymptoms_harmon_data.txt	DepSymptoms	2783-18_2_one	C-C motif chemokine 3-like 1	DepSymptoms_C-C motif chemokine 3-like 1	1	NA	NA	NA	Wald ratio	-1.05258	1.88263	0.576093	0.996995	0.996995	NA	NA	NA	NA	NA	NA	NA	NA	NA	NA	NA	NA	NA
clumped_r2=0.1_2781-63_2_one_DepSymptoms_harmon_data.txt	DepSymptoms	2781-63_2_one	C-C motif chemokine 4-like	DepSymptoms_C-C motif chemokine 4-like	1	NA	NA	NA	Wald ratio	-0.883548	1.90338	0.642504	0.996995	0.996995	NA	NA	NA	NA	NA	NA	NA	NA	NA	NA	NA	NA	NA
clumped_r2=0.1_2523-31_3_one_DepSymptoms_harmon_data.txt	DepSymptoms	2523-31_3_one	C-C motif chemokine 5	DepSymptoms_C-C motif chemokine 5	1	NA	NA	NA	Wald ratio	1.04903	1.89083	0.579031	0.996995	0.996995	NA	NA	NA	NA	NA	NA	NA	NA	NA	NA	NA	NA	NA
clumped_r2=0.1_4886-3_1_one_DepSymptoms_harmon_data.txt	DepSymptoms	4886-3_1_one	C-C motif chemokine 7	DepSymptoms_C-C motif chemokine 7	1	NA	NA	NA	Wald ratio	-0.430968	1.8689	0.817626	0.996995	0.996995	NA	NA	NA	NA	NA	NA	NA	NA	NA	NA	NA	NA	NA
clumped_r2=0.1_2785-15_2_one_DepSymptoms_harmon_data.txt	DepSymptoms	2785-15_2_one	C-C motif chemokine 8	DepSymptoms_C-C motif chemokine 8	1	NA	NA	NA	Wald ratio	-0.591935	1.88695	0.753749	0.996995	0.996995	NA	NA	NA	NA	NA	NA	NA	NA	NA	NA	NA	NA	NA
clumped_r2=0.1_4141-79_1_one_DepSymptoms_harmon_data.txt	DepSymptoms	4141-79_1_one	C-X-C motif chemokine 10	DepSymptoms_C-X-C motif chemokine 10	1	NA	NA	NA	Wald ratio	1.65645	1.82028	0.362823	0.996995	0.996995	NA	NA	NA	NA	NA	NA	NA	NA	NA	NA	NA	NA	NA
clumped_r2=0.1_3038-9_2_one_DepSymptoms_harmon_data.txt	DepSymptoms	3038-9_2_one	C-X-C motif chemokine 11	DepSymptoms_C-X-C motif chemokine 11	1	NA	NA	NA	Wald ratio	1.63129	1.88067	0.385723	0.996995	0.996995	NA	NA	NA	NA	NA	NA	NA	NA	NA	NA	NA	NA	NA
clumped_r2=0.1_3487-32_2_one_DepSymptoms_harmon_data.txt	DepSymptoms	3487-32_2_one	C-X-C motif chemokine 13	DepSymptoms_C-X-C motif chemokine 13	1	NA	NA	NA	Wald ratio	1.41032	1.89001	0.455547	0.996995	0.996995	NA	NA	NA	NA	NA	NA	NA	NA	NA	NA	NA	NA	NA
clumped_r2=0.1_2436-49_4_one_DepSymptoms_harmon_data.txt	DepSymptoms	2436-49_4_one	C-X-C motif chemokine 16	DepSymptoms_C-X-C motif chemokine 16	1	NA	NA	NA	Wald ratio	-2.59871	1.90242	0.171939	0.996995	0.996995	NA	NA	NA	NA	NA	NA	NA	NA	NA	NA	NA	NA	NA
clumped_r2=0.1_2979-8_2_one_DepSymptoms_harmon_data.txt	DepSymptoms	2979-8_2_one	C-X-C motif chemokine 5	DepSymptoms_C-X-C motif chemokine 5	1	NA	NA	NA	Wald ratio	1.50065	1.91141	0.432395	0.996995	0.996995	NA	NA	NA	NA	NA	NA	NA	NA	NA	NA	NA	NA	NA
clumped_r2=0.1_3495-15_2_one_DepSymptoms_harmon_data.txt	DepSymptoms	3495-15_2_one	C-X-C motif chemokine 6	DepSymptoms_C-X-C motif chemokine 6	1	NA	NA	NA	Wald ratio	1.63742	1.9	0.388798	0.996995	0.996995	NA	NA	NA	NA	NA	NA	NA	NA	NA	NA	NA	NA	NA
clumped_r2=0.1_4337-49_2_one_DepSymptoms_harmon_data.txt	DepSymptoms	4337-49_2_one	C-reactive protein	DepSymptoms_C-reactive protein	1	NA	NA	NA	Wald ratio	1.07065	1.73131	0.536312	0.996995	0.996995	NA	NA	NA	NA	NA	NA	NA	NA	NA	NA	NA	NA	NA
clumped_r2=0.1_4332-6_2_one_DepSymptoms_harmon_data.txt	DepSymptoms	4332-6_2_one	C-type lectin domain family 1 member B	DepSymptoms_C-type lectin domain family 1 member B	1	NA	NA	NA	Wald ratio	4.63226	1.87769	0.013625	0.930584	0.930584	NA	NA	NA	NA	NA	NA	NA	NA	NA	NA	NA	NA	NA
clumped_r2=0.1_3361-26_2_one_DepSymptoms_harmon_data.txt	DepSymptoms	3361-26_2_one	C-type lectin domain family 4 member K	DepSymptoms_C-type lectin domain family 4 member K	1	NA	NA	NA	Wald ratio	0.706452	1.90778	0.711159	0.996995	0.996995	NA	NA	NA	NA	NA	NA	NA	NA	NA	NA	NA	NA	NA
clumped_r2=0.1_3030-3_2_one_DepSymptoms_harmon_data.txt	DepSymptoms	3030-3_2_one	C-type lectin domain family 4 member M	DepSymptoms_C-type lectin domain family 4 member M	1	NA	NA	NA	Wald ratio	-2.01677	1.90441	0.2896	0.996995	0.996995	NA	NA	NA	NA	NA	NA	NA	NA	NA	NA	NA	NA	NA
clumped_r2=0.1_3603-60_4_one_DepSymptoms_harmon_data.txt	DepSymptoms	3603-60_4_one	C-type lectin domain family 7 member A	DepSymptoms_C-type lectin domain family 7 member A	1	NA	NA	NA	Wald ratio	-0.00877419	1.87363	0.996264	0.999477	0.999477	NA	NA	NA	NA	NA	NA	NA	NA	NA	NA	NA	NA	NA
clumped_r2=0.1_3041-55_2_one_DepSymptoms_harmon_data.txt	DepSymptoms	3041-55_2_one	C-type mannose receptor 2	DepSymptoms_C-type mannose receptor 2	1	NA	NA	NA	Wald ratio	-2.29935	1.91135	0.228976	0.996995	0.996995	NA	NA	NA	NA	NA	NA	NA	NA	NA	NA	NA	NA	NA
clumped_r2=0.1_4900-8_1_one_DepSymptoms_harmon_data.txt	DepSymptoms	4900-8_1_one	C3a anaphylatoxin	DepSymptoms_C3a anaphylatoxin	1	NA	NA	NA	Wald ratio	-2.48323	1.8927	0.18952	0.996995	0.996995	NA	NA	NA	NA	NA	NA	NA	NA	NA	NA	NA	NA	NA
clumped_r2=0.1_2755-8_2_one_DepSymptoms_harmon_data.txt	DepSymptoms	2755-8_2_one	C3a anaphylatoxin des Arginine	DepSymptoms_C3a anaphylatoxin des Arginine	1	NA	NA	NA	Wald ratio	-2.76806	1.89984	0.145116	0.996995	0.996995	NA	NA	NA	NA	NA	NA	NA	NA	NA	NA	NA	NA	NA
clumped_r2=0.1_2851-63_3_one_DepSymptoms_harmon_data.txt	DepSymptoms	2851-63_3_one	C5a anaphylatoxin	DepSymptoms_C5a anaphylatoxin	1	NA	NA	NA	Wald ratio	-0.876774	1.65242	0.595696	0.996995	0.996995	NA	NA	NA	NA	NA	NA	NA	NA	NA	NA	NA	NA	NA
clumped_r2=0.1_3290-50_2_one_DepSymptoms_harmon_data.txt	DepSymptoms	3290-50_2_one	CD109 antigen	DepSymptoms_CD109 antigen	1	NA	NA	NA	Wald ratio	-1.70935	1.89612	0.367323	0.996995	0.996995	NA	NA	NA	NA	NA	NA	NA	NA	NA	NA	NA	NA	NA
clumped_r2=0.1_5451-1_3_one_DepSymptoms_harmon_data.txt	DepSymptoms	5451-1_3_one	CD166 antigen	DepSymptoms_CD166 antigen	1	NA	NA	NA	Wald ratio	-1.79581	1.78865	0.315379	0.996995	0.996995	NA	NA	NA	NA	NA	NA	NA	NA	NA	NA	NA	NA	NA
clumped_r2=0.1_3029-52_2_one_DepSymptoms_harmon_data.txt	DepSymptoms	3029-52_2_one	CD209 antigen	DepSymptoms_CD209 antigen	1	NA	NA	NA	Wald ratio	0.312	1.87952	0.868157	0.996995	0.996995	NA	NA	NA	NA	NA	NA	NA	NA	NA	NA	NA	NA	NA
clumped_r2=0.1_5062-60_3_one_DepSymptoms_harmon_data.txt	DepSymptoms	5062-60_3_one	CD226 antigen	DepSymptoms_CD226 antigen	1	NA	NA	NA	Wald ratio	-1.23806	1.91	0.516856	0.996995	0.996995	NA	NA	NA	NA	NA	NA	NA	NA	NA	NA	NA	NA	NA
clumped_r2=0.1_5412-53_3_one_DepSymptoms_harmon_data.txt	DepSymptoms	5412-53_3_one	CD27 antigen	DepSymptoms_CD27 antigen	1	NA	NA	NA	Wald ratio	1.62677	1.90779	0.393826	0.996995	0.996995	NA	NA	NA	NA	NA	NA	NA	NA	NA	NA	NA	NA	NA
clumped_r2=0.1_3534-14_2_one_DepSymptoms_harmon_data.txt	DepSymptoms	3534-14_2_one	CD40 ligand	DepSymptoms_CD40 ligand	1	NA	NA	NA	Wald ratio	2.82581	1.90034	0.137015	0.992304	0.992304	NA	NA	NA	NA	NA	NA	NA	NA	NA	NA	NA	NA	NA
clumped_r2=0.1_3292-75_1_one_DepSymptoms_harmon_data.txt	DepSymptoms	3292-75_1_one	CD48 antigen	DepSymptoms_CD48 antigen	1	NA	NA	NA	Wald ratio	2.09677	1.88729	0.266568	0.996995	0.996995	NA	NA	NA	NA	NA	NA	NA	NA	NA	NA	NA	NA	NA
clumped_r2=0.1_3293-2_4_one_DepSymptoms_harmon_data.txt	DepSymptoms	3293-2_4_one	CD5 antigen-like	DepSymptoms_CD5 antigen-like	1	NA	NA	NA	Wald ratio	0.854839	1.91025	0.654514	0.996995	0.996995	NA	NA	NA	NA	NA	NA	NA	NA	NA	NA	NA	NA	NA
clumped_r2=0.1_5317-3_3_one_DepSymptoms_harmon_data.txt	DepSymptoms	5317-3_3_one	CD70 antigen	DepSymptoms_CD70 antigen	1	NA	NA	NA	Wald ratio	-1.25	1.8557	0.500566	0.996995	0.996995	NA	NA	NA	NA	NA	NA	NA	NA	NA	NA	NA	NA	NA
clumped_r2=0.1_2822-56_2_one_DepSymptoms_harmon_data.txt	DepSymptoms	2822-56_2_one	CD97 antigen	DepSymptoms_CD97 antigen	1	NA	NA	NA	Wald ratio	-1.41387	1.90215	0.4573	0.996995	0.996995	NA	NA	NA	NA	NA	NA	NA	NA	NA	NA	NA	NA	NA
clumped_r2=0.1_5066-134_3_one_DepSymptoms_harmon_data.txt	DepSymptoms	5066-134_3_one	CMRF35-like molecule 6	DepSymptoms_CMRF35-like molecule 6	1	NA	NA	NA	Wald ratio	0.377419	1.89468	0.842106	0.996995	0.996995	NA	NA	NA	NA	NA	NA	NA	NA	NA	NA	NA	NA	NA
clumped_r2=0.1_2823-7_1_one_DepSymptoms_harmon_data.txt	DepSymptoms	2823-7_1_one	COMM domain-containing protein 7	DepSymptoms_COMM domain-containing protein 7	1	NA	NA	NA	Wald ratio	0.98871	1.85499	0.594034	0.996995	0.996995	NA	NA	NA	NA	NA	NA	NA	NA	NA	NA	NA	NA	NA
clumped_r2=0.1_2501-51_3_one_DepSymptoms_harmon_data.txt	DepSymptoms	2501-51_3_one	Cadherin-1	DepSymptoms_Cadherin-1	1	NA	NA	NA	Wald ratio	2.08968	1.90144	0.271768	0.996995	0.996995	NA	NA	NA	NA	NA	NA	NA	NA	NA	NA	NA	NA	NA
clumped_r2=0.1_3656-9_1_one_DepSymptoms_harmon_data.txt	DepSymptoms	3656-9_1_one	Cadherin-12	DepSymptoms_Cadherin-12	1	NA	NA	NA	Wald ratio	1.42032	1.9029	0.455426	0.996995	0.996995	NA	NA	NA	NA	NA	NA	NA	NA	NA	NA	NA	NA	NA
clumped_r2=0.1_5410-53_3_one_DepSymptoms_harmon_data.txt	DepSymptoms	5410-53_3_one	Cadherin-15	DepSymptoms_Cadherin-15	1	NA	NA	NA	Wald ratio	-0.706129	1.84561	0.702016	0.996995	0.996995	NA	NA	NA	NA	NA	NA	NA	NA	NA	NA	NA	NA	NA
clumped_r2=0.1_3797-1_1_one_DepSymptoms_harmon_data.txt	DepSymptoms	3797-1_1_one	Cadherin-2	DepSymptoms_Cadherin-2	1	NA	NA	NA	Wald ratio	-0.848065	1.88836	0.65336	0.996995	0.996995	NA	NA	NA	NA	NA	NA	NA	NA	NA	NA	NA	NA	NA
clumped_r2=0.1_2643-57_2_one_DepSymptoms_harmon_data.txt	DepSymptoms	2643-57_2_one	Cadherin-3	DepSymptoms_Cadherin-3	1	NA	NA	NA	Wald ratio	-2.21774	1.87309	0.236413	0.996995	0.996995	NA	NA	NA	NA	NA	NA	NA	NA	NA	NA	NA	NA	NA
clumped_r2=0.1_2819-23_2_one_DepSymptoms_harmon_data.txt	DepSymptoms	2819-23_2_one	Cadherin-5	DepSymptoms_Cadherin-5	1	NA	NA	NA	Wald ratio	-1.75581	1.89571	0.354342	0.996995	0.996995	NA	NA	NA	NA	NA	NA	NA	NA	NA	NA	NA	NA	NA
clumped_r2=0.1_3591-51_3_one_DepSymptoms_harmon_data.txt	DepSymptoms	3591-51_3_one	Cadherin-6	DepSymptoms_Cadherin-6	1	NA	NA	NA	Wald ratio	0.0661935	1.86408	0.971673	0.997596	0.997596	NA	NA	NA	NA	NA	NA	NA	NA	NA	NA	NA	NA	NA
clumped_r2=0.1_4903-72_1_one_DepSymptoms_harmon_data.txt	DepSymptoms	4903-72_1_one	Calcineurin	DepSymptoms_Calcineurin	1	NA	NA	NA	Wald ratio	4.13548	1.8495	0.0253518	0.930584	0.930584	NA	NA	NA	NA	NA	NA	NA	NA	NA	NA	NA	NA	NA
clumped_r2=0.1_3657-74_3_one_DepSymptoms_harmon_data.txt	DepSymptoms	3657-74_3_one	Calcineurin subunit B type 1	DepSymptoms_Calcineurin subunit B type 1	1	NA	NA	NA	Wald ratio	-2.73548	1.85457	0.140213	0.995624	0.995624	NA	NA	NA	NA	NA	NA	NA	NA	NA	NA	NA	NA	NA
clumped_r2=0.1_2449-1_4_one_DepSymptoms_harmon_data.txt	DepSymptoms	2449-1_4_one	Calcium-dependent phospholipase A2	DepSymptoms_Calcium-dependent phospholipase A2	1	NA	NA	NA	Wald ratio	0.969677	1.89132	0.608161	0.996995	0.996995	NA	NA	NA	NA	NA	NA	NA	NA	NA	NA	NA	NA	NA
clumped_r2=0.1_3877-67_2_one_DepSymptoms_harmon_data.txt	DepSymptoms	3877-67_2_one	Calcium/calmodulin-dependent protein kinase kinase 1	DepSymptoms_Calcium/calmodulin-dependent protein kinase kinase 1	1	NA	NA	NA	Wald ratio	2.32613	1.87591	0.214975	0.996995	0.996995	NA	NA	NA	NA	NA	NA	NA	NA	NA	NA	NA	NA	NA
clumped_r2=0.1_3592-4_3_one_DepSymptoms_harmon_data.txt	DepSymptoms	3592-4_3_one	Calcium/calmodulin-dependent protein kinase type 1	DepSymptoms_Calcium/calmodulin-dependent protein kinase type 1	1	NA	NA	NA	Wald ratio	-2.23258	1.90493	0.241197	0.996995	0.996995	NA	NA	NA	NA	NA	NA	NA	NA	NA	NA	NA	NA	NA
clumped_r2=0.1_3418-12_2_one_DepSymptoms_harmon_data.txt	DepSymptoms	3418-12_2_one	Calcium/calmodulin-dependent protein kinase type 1D	DepSymptoms_Calcium/calmodulin-dependent protein kinase type 1D	1	NA	NA	NA	Wald ratio	4.51935	1.89332	0.0169865	0.930584	0.930584	NA	NA	NA	NA	NA	NA	NA	NA	NA	NA	NA	NA	NA
clumped_r2=0.1_3350-53_2_one_DepSymptoms_harmon_data.txt	DepSymptoms	3350-53_2_one	Calcium/calmodulin-dependent protein kinase type II subunit alpha	DepSymptoms_Calcium/calmodulin-dependent protein kinase type II subunit alpha	1	NA	NA	NA	Wald ratio	1.13935	1.82735	0.532956	0.996995	0.996995	NA	NA	NA	NA	NA	NA	NA	NA	NA	NA	NA	NA	NA
clumped_r2=0.1_3351-1_1_one_DepSymptoms_harmon_data.txt	DepSymptoms	3351-1_1_one	Calcium/calmodulin-dependent protein kinase type II subunit beta	DepSymptoms_Calcium/calmodulin-dependent protein kinase type II subunit beta	1	NA	NA	NA	Wald ratio	1.04871	1.83823	0.568339	0.996995	0.996995	NA	NA	NA	NA	NA	NA	NA	NA	NA	NA	NA	NA	NA
clumped_r2=0.1_3419-49_2_one_DepSymptoms_harmon_data.txt	DepSymptoms	3419-49_2_one	Calcium/calmodulin-dependent protein kinase type II subunit delta	DepSymptoms_Calcium/calmodulin-dependent protein kinase type II subunit delta	1	NA	NA	NA	Wald ratio	0.53	1.83518	0.772734	0.996995	0.996995	NA	NA	NA	NA	NA	NA	NA	NA	NA	NA	NA	NA	NA
clumped_r2=0.1_2668-70_2_one_DepSymptoms_harmon_data.txt	DepSymptoms	2668-70_2_one	Calpain I	DepSymptoms_Calpain I	1	NA	NA	NA	Wald ratio	2.33387	1.8746	0.213132	0.996995	0.996995	NA	NA	NA	NA	NA	NA	NA	NA	NA	NA	NA	NA	NA
clumped_r2=0.1_3026-5_2_one_DepSymptoms_harmon_data.txt	DepSymptoms	3026-5_2_one	Calpastatin	DepSymptoms_Calpastatin	1	NA	NA	NA	Wald ratio	-0.258613	1.68697	0.878162	0.996995	0.996995	NA	NA	NA	NA	NA	NA	NA	NA	NA	NA	NA	NA	NA
clumped_r2=0.1_5264-65_3_one_DepSymptoms_harmon_data.txt	DepSymptoms	5264-65_3_one	Calreticulin	DepSymptoms_Calreticulin	1	NA	NA	NA	Wald ratio	-2.16903	1.89105	0.251382	0.996995	0.996995	NA	NA	NA	NA	NA	NA	NA	NA	NA	NA	NA	NA	NA
clumped_r2=0.1_4469-78_2_one_DepSymptoms_harmon_data.txt	DepSymptoms	4469-78_2_one	Carbohydrate sulfotransferase 15	DepSymptoms_Carbohydrate sulfotransferase 15	1	NA	NA	NA	Wald ratio	-4.83548	1.84772	0.00887063	0.924576	0.924576	NA	NA	NA	NA	NA	NA	NA	NA	NA	NA	NA	NA	NA
clumped_r2=0.1_4428-1_2_one_DepSymptoms_harmon_data.txt	DepSymptoms	4428-1_2_one	Carbohydrate sulfotransferase 2	DepSymptoms_Carbohydrate sulfotransferase 2	1	NA	NA	NA	Wald ratio	2.58129	1.89801	0.17383	0.996995	0.996995	NA	NA	NA	NA	NA	NA	NA	NA	NA	NA	NA	NA	NA
clumped_r2=0.1_4429-51_2_one_DepSymptoms_harmon_data.txt	DepSymptoms	4429-51_2_one	Carbohydrate sulfotransferase 6	DepSymptoms_Carbohydrate sulfotransferase 6	1	NA	NA	NA	Wald ratio	-1.04258	1.90252	0.583692	0.996995	0.996995	NA	NA	NA	NA	NA	NA	NA	NA	NA	NA	NA	NA	NA
clumped_r2=0.1_4969-2_1_one_DepSymptoms_harmon_data.txt	DepSymptoms	4969-2_1_one	Carbonic anhydrase 1	DepSymptoms_Carbonic anhydrase 1	1	NA	NA	NA	Wald ratio	-0.537742	1.85556	0.771969	0.996995	0.996995	NA	NA	NA	NA	NA	NA	NA	NA	NA	NA	NA	NA	NA
clumped_r2=0.1_3420-21_2_one_DepSymptoms_harmon_data.txt	DepSymptoms	3420-21_2_one	Carbonic anhydrase 13	DepSymptoms_Carbonic anhydrase 13	1	NA	NA	NA	Wald ratio	2.19742	1.77211	0.214975	0.996995	0.996995	NA	NA	NA	NA	NA	NA	NA	NA	NA	NA	NA	NA	NA
clumped_r2=0.1_4970-55_1_one_DepSymptoms_harmon_data.txt	DepSymptoms	4970-55_1_one	Carbonic anhydrase 2	DepSymptoms_Carbonic anhydrase 2	1	NA	NA	NA	Wald ratio	-1.18	1.91093	0.536905	0.996995	0.996995	NA	NA	NA	NA	NA	NA	NA	NA	NA	NA	NA	NA	NA
clumped_r2=0.1_3799-11_2_one_DepSymptoms_harmon_data.txt	DepSymptoms	3799-11_2_one	Carbonic anhydrase 3	DepSymptoms_Carbonic anhydrase 3	1	NA	NA	NA	Wald ratio	-2.35645	1.75855	0.180245	0.996995	0.996995	NA	NA	NA	NA	NA	NA	NA	NA	NA	NA	NA	NA	NA
clumped_r2=0.1_3177-49_2_one_DepSymptoms_harmon_data.txt	DepSymptoms	3177-49_2_one	Carbonic anhydrase 4	DepSymptoms_Carbonic anhydrase 4	1	NA	NA	NA	Wald ratio	-3.05194	1.89915	0.108054	0.973759	0.973759	NA	NA	NA	NA	NA	NA	NA	NA	NA	NA	NA	NA	NA
clumped_r2=0.1_3352-80_3_one_DepSymptoms_harmon_data.txt	DepSymptoms	3352-80_3_one	Carbonic anhydrase 6	DepSymptoms_Carbonic anhydrase 6	1	NA	NA	NA	Wald ratio	0.0212129	1.75895	0.990378	0.999413	0.999413	NA	NA	NA	NA	NA	NA	NA	NA	NA	NA	NA	NA	NA
clumped_r2=0.1_3356-50_1_one_DepSymptoms_harmon_data.txt	DepSymptoms	3356-50_1_one	Carbonic anhydrase 7	DepSymptoms_Carbonic anhydrase 7	1	NA	NA	NA	Wald ratio	-2.80419	1.89345	0.138607	0.995624	0.995624	NA	NA	NA	NA	NA	NA	NA	NA	NA	NA	NA	NA	NA
clumped_r2=0.1_3798-71_1_one_DepSymptoms_harmon_data.txt	DepSymptoms	3798-71_1_one	Carbonic anhydrase 9	DepSymptoms_Carbonic anhydrase 9	1	NA	NA	NA	Wald ratio	1.64581	1.89915	0.386161	0.996995	0.996995	NA	NA	NA	NA	NA	NA	NA	NA	NA	NA	NA	NA	NA
clumped_r2=0.1_3289-19_2_one_DepSymptoms_harmon_data.txt	DepSymptoms	3289-19_2_one	Carbonic anhydrase-related protein 10	DepSymptoms_Carbonic anhydrase-related protein 10	1	NA	NA	NA	Wald ratio	-0.821613	1.90984	0.66705	0.996995	0.996995	NA	NA	NA	NA	NA	NA	NA	NA	NA	NA	NA	NA	NA
clumped_r2=0.1_3518-54_2_one_DepSymptoms_harmon_data.txt	DepSymptoms	3518-54_2_one	Carboxypeptidase B2	DepSymptoms_Carboxypeptidase B2	1	NA	NA	NA	Wald ratio	-0.976129	1.86533	0.600766	0.996995	0.996995	NA	NA	NA	NA	NA	NA	NA	NA	NA	NA	NA	NA	NA
clumped_r2=0.1_5343-74_3_one_DepSymptoms_harmon_data.txt	DepSymptoms	5343-74_3_one	Carboxypeptidase E	DepSymptoms_Carboxypeptidase E	1	NA	NA	NA	Wald ratio	-0.143839	1.82954	0.937335	0.996995	0.996995	NA	NA	NA	NA	NA	NA	NA	NA	NA	NA	NA	NA	NA
clumped_r2=0.1_2889-37_2_one_DepSymptoms_harmon_data.txt	DepSymptoms	2889-37_2_one	Cardiotrophin-1	DepSymptoms_Cardiotrophin-1	1	NA	NA	NA	Wald ratio	-1.33548	1.90947	0.484302	0.996995	0.996995	NA	NA	NA	NA	NA	NA	NA	NA	NA	NA	NA	NA	NA
clumped_r2=0.1_5226-36_3_one_DepSymptoms_harmon_data.txt	DepSymptoms	5226-36_3_one	Casein kinase II 2-alpha':2-beta heterotetramer	DepSymptoms_Casein kinase II 2-alpha':2-beta heterotetramer	1	NA	NA	NA	Wald ratio	-0.160806	1.88364	0.931967	0.996995	0.996995	NA	NA	NA	NA	NA	NA	NA	NA	NA	NA	NA	NA	NA
clumped_r2=0.1_5225-50_3_one_DepSymptoms_harmon_data.txt	DepSymptoms	5225-50_3_one	Casein kinase II 2-alpha:2-beta heterotetramer	DepSymptoms_Casein kinase II 2-alpha:2-beta heterotetramer	1	NA	NA	NA	Wald ratio	2.68355	1.85713	0.148458	0.996995	0.996995	NA	NA	NA	NA	NA	NA	NA	NA	NA	NA	NA	NA	NA
clumped_r2=0.1_3427-63_2_one_DepSymptoms_harmon_data.txt	DepSymptoms	3427-63_2_one	Casein kinase II subunit alpha	DepSymptoms_Casein kinase II subunit alpha	1	NA	NA	NA	Wald ratio	4.52258	1.88284	0.0163057	0.930584	0.930584	NA	NA	NA	NA	NA	NA	NA	NA	NA	NA	NA	NA	NA
clumped_r2=0.1_5340-24_3_one_DepSymptoms_harmon_data.txt	DepSymptoms	5340-24_3_one	Caspase-10	DepSymptoms_Caspase-10	1	NA	NA	NA	Wald ratio	3.24516	1.89222	0.0863452	0.973141	0.973141	NA	NA	NA	NA	NA	NA	NA	NA	NA	NA	NA	NA	NA
clumped_r2=0.1_4904-7_1_one_DepSymptoms_harmon_data.txt	DepSymptoms	4904-7_1_one	Caspase-2	DepSymptoms_Caspase-2	1	NA	NA	NA	Wald ratio	1.22323	1.9101	0.521913	0.996995	0.996995	NA	NA	NA	NA	NA	NA	NA	NA	NA	NA	NA	NA	NA
clumped_r2=0.1_3593-72_3_one_DepSymptoms_harmon_data.txt	DepSymptoms	3593-72_3_one	Caspase-3	DepSymptoms_Caspase-3	1	NA	NA	NA	Wald ratio	0.554194	1.84978	0.764482	0.996995	0.996995	NA	NA	NA	NA	NA	NA	NA	NA	NA	NA	NA	NA	NA
clumped_r2=0.1_3488-64_2_one_DepSymptoms_harmon_data.txt	DepSymptoms	3488-64_2_one	Catalase	DepSymptoms_Catalase	1	NA	NA	NA	Wald ratio	-0.462258	1.80711	0.798105	0.996995	0.996995	NA	NA	NA	NA	NA	NA	NA	NA	NA	NA	NA	NA	NA
clumped_r2=0.1_3061-61_2_one_DepSymptoms_harmon_data.txt	DepSymptoms	3061-61_2_one	Cathepsin B	DepSymptoms_Cathepsin B	1	NA	NA	NA	Wald ratio	-5.17419	1.87267	0.00572728	0.895383	0.895383	NA	NA	NA	NA	NA	NA	NA	NA	NA	NA	NA	NA	NA
clumped_r2=0.1_3180-46_2_one_DepSymptoms_harmon_data.txt	DepSymptoms	3180-46_2_one	Cathepsin D	DepSymptoms_Cathepsin D	1	NA	NA	NA	Wald ratio	-0.984839	1.8766	0.599722	0.996995	0.996995	NA	NA	NA	NA	NA	NA	NA	NA	NA	NA	NA	NA	NA
clumped_r2=0.1_3594-6_5_one_DepSymptoms_harmon_data.txt	DepSymptoms	3594-6_5_one	Cathepsin E	DepSymptoms_Cathepsin E	1	NA	NA	NA	Wald ratio	-3.20032	1.90836	0.0935425	0.973759	0.973759	NA	NA	NA	NA	NA	NA	NA	NA	NA	NA	NA	NA	NA
clumped_r2=0.1_2431-17_3_one_DepSymptoms_harmon_data.txt	DepSymptoms	2431-17_3_one	Cathepsin G	DepSymptoms_Cathepsin G	1	NA	NA	NA	Wald ratio	-0.73129	1.89404	0.699423	0.996995	0.996995	NA	NA	NA	NA	NA	NA	NA	NA	NA	NA	NA	NA	NA
clumped_r2=0.1_3737-6_3_one_DepSymptoms_harmon_data.txt	DepSymptoms	3737-6_3_one	Cathepsin H	DepSymptoms_Cathepsin H	1	NA	NA	NA	Wald ratio	-3.06387	1.76796	0.0830957	0.973141	0.973141	NA	NA	NA	NA	NA	NA	NA	NA	NA	NA	NA	NA	NA
clumped_r2=0.1_3364-76_2_one_DepSymptoms_harmon_data.txt	DepSymptoms	3364-76_2_one	Cathepsin L2	DepSymptoms_Cathepsin L2	1	NA	NA	NA	Wald ratio	0.182581	1.74886	0.916852	0.996995	0.996995	NA	NA	NA	NA	NA	NA	NA	NA	NA	NA	NA	NA	NA
clumped_r2=0.1_3181-50_2_one_DepSymptoms_harmon_data.txt	DepSymptoms	3181-50_2_one	Cathepsin S	DepSymptoms_Cathepsin S	1	NA	NA	NA	Wald ratio	-2.29323	1.88124	0.222844	0.996995	0.996995	NA	NA	NA	NA	NA	NA	NA	NA	NA	NA	NA	NA	NA
clumped_r2=0.1_4971-1_1_one_DepSymptoms_harmon_data.txt	DepSymptoms	4971-1_1_one	Cathepsin Z	DepSymptoms_Cathepsin Z	1	NA	NA	NA	Wald ratio	-1.02645	1.82545	0.573912	0.996995	0.996995	NA	NA	NA	NA	NA	NA	NA	NA	NA	NA	NA	NA	NA
clumped_r2=0.1_3676-15_3_one_DepSymptoms_harmon_data.txt	DepSymptoms	3676-15_3_one	Cation-independent mannose-6-phosphate receptor	DepSymptoms_Cation-independent mannose-6-phosphate receptor	1	NA	NA	NA	Wald ratio	-1.47774	1.88584	0.433275	0.996995	0.996995	NA	NA	NA	NA	NA	NA	NA	NA	NA	NA	NA	NA	NA
clumped_r2=0.1_3326-58_2_one_DepSymptoms_harmon_data.txt	DepSymptoms	3326-58_2_one	Cell adhesion molecule 1	DepSymptoms_Cell adhesion molecule 1	1	NA	NA	NA	Wald ratio	-4.03871	1.8603	0.0299312	0.930584	0.930584	NA	NA	NA	NA	NA	NA	NA	NA	NA	NA	NA	NA	NA
clumped_r2=0.1_3630-27_4_one_DepSymptoms_harmon_data.txt	DepSymptoms	3630-27_4_one	Cell adhesion molecule 3	DepSymptoms_Cell adhesion molecule 3	1	NA	NA	NA	Wald ratio	-4.7871	1.82157	0.00858885	0.924576	0.924576	NA	NA	NA	NA	NA	NA	NA	NA	NA	NA	NA	NA	NA
clumped_r2=0.1_4541-49_2_one_DepSymptoms_harmon_data.txt	DepSymptoms	4541-49_2_one	Cell adhesion molecule-related/down-regulated by oncogenes	DepSymptoms_Cell adhesion molecule-related/down-regulated by oncogenes	1	NA	NA	NA	Wald ratio	-3.70323	1.85161	0.0455003	0.930584	0.930584	NA	NA	NA	NA	NA	NA	NA	NA	NA	NA	NA	NA	NA
clumped_r2=0.1_5103-30_3_one_DepSymptoms_harmon_data.txt	DepSymptoms	5103-30_3_one	Cell surface glycoprotein CD200 receptor 1	DepSymptoms_Cell surface glycoprotein CD200 receptor 1	1	NA	NA	NA	Wald ratio	-3.85161	1.90485	0.0431764	0.930584	0.930584	NA	NA	NA	NA	NA	NA	NA	NA	NA	NA	NA	NA	NA
clumped_r2=0.1_4962-52_1_one_DepSymptoms_harmon_data.txt	DepSymptoms	4962-52_1_one	Cerebral dopamine neurotrophic factor	DepSymptoms_Cerebral dopamine neurotrophic factor	1	NA	NA	NA	Wald ratio	-3.35484	1.82031	0.065329	0.959792	0.959792	NA	NA	NA	NA	NA	NA	NA	NA	NA	NA	NA	NA	NA
clumped_r2=0.1_3600-2_3_one_DepSymptoms_harmon_data.txt	DepSymptoms	3600-2_3_one	Chitotriosidase-1	DepSymptoms_Chitotriosidase-1	1	NA	NA	NA	Wald ratio	2.49871	1.79893	0.164833	0.996995	0.996995	NA	NA	NA	NA	NA	NA	NA	NA	NA	NA	NA	NA	NA
clumped_r2=0.1_5013-2_1_one_DepSymptoms_harmon_data.txt	DepSymptoms	5013-2_1_one	Chloride intracellular channel protein 1	DepSymptoms_Chloride intracellular channel protein 1	1	NA	NA	NA	Wald ratio	4.57097	1.86114	0.0140493	0.930584	0.930584	NA	NA	NA	NA	NA	NA	NA	NA	NA	NA	NA	NA	NA
clumped_r2=0.1_3362-61_2_one_DepSymptoms_harmon_data.txt	DepSymptoms	3362-61_2_one	Chordin-like protein 1	DepSymptoms_Chordin-like protein 1	1	NA	NA	NA	Wald ratio	-1.18581	1.59233	0.456453	0.996995	0.996995	NA	NA	NA	NA	NA	NA	NA	NA	NA	NA	NA	NA	NA
clumped_r2=0.1_4540-11_2_one_DepSymptoms_harmon_data.txt	DepSymptoms	4540-11_2_one	Chromobox protein homolog 5	DepSymptoms_Chromobox protein homolog 5	1	NA	NA	NA	Wald ratio	-1.05742	1.91111	0.580058	0.996995	0.996995	NA	NA	NA	NA	NA	NA	NA	NA	NA	NA	NA	NA	NA
clumped_r2=0.1_3423-59_2_one_DepSymptoms_harmon_data.txt	DepSymptoms	3423-59_2_one	Chymase	DepSymptoms_Chymase	1	NA	NA	NA	Wald ratio	3.80323	1.89876	0.0451773	0.930584	0.930584	NA	NA	NA	NA	NA	NA	NA	NA	NA	NA	NA	NA	NA
clumped_r2=0.1_3489-9_2_one_DepSymptoms_harmon_data.txt	DepSymptoms	3489-9_2_one	Ciliary Neurotrophic Factor	DepSymptoms_Ciliary Neurotrophic Factor	1	NA	NA	NA	Wald ratio	-0.186677	1.90584	0.921972	0.996995	0.996995	NA	NA	NA	NA	NA	NA	NA	NA	NA	NA	NA	NA	NA
clumped_r2=0.1_2711-6_2_one_DepSymptoms_harmon_data.txt	DepSymptoms	2711-6_2_one	Ciliary neurotrophic factor receptor subunit alpha	DepSymptoms_Ciliary neurotrophic factor receptor subunit alpha	1	NA	NA	NA	Wald ratio	-1.37129	1.87617	0.46484	0.996995	0.996995	NA	NA	NA	NA	NA	NA	NA	NA	NA	NA	NA	NA	NA
clumped_r2=0.1_3028-36_2_one_DepSymptoms_harmon_data.txt	DepSymptoms	3028-36_2_one	Ck-beta-8-1	DepSymptoms_Ck-beta-8-1	1	NA	NA	NA	Wald ratio	-2.88516	1.87592	0.124049	0.981771	0.981771	NA	NA	NA	NA	NA	NA	NA	NA	NA	NA	NA	NA	NA
clumped_r2=0.1_4542-24_2_one_DepSymptoms_harmon_data.txt	DepSymptoms	4542-24_2_one	Clusterin	DepSymptoms_Clusterin	1	NA	NA	NA	Wald ratio	0.25129	1.8951	0.89451	0.996995	0.996995	NA	NA	NA	NA	NA	NA	NA	NA	NA	NA	NA	NA	NA
clumped_r2=0.1_4905-63_1_one_DepSymptoms_harmon_data.txt	DepSymptoms	4905-63_1_one	Coactosin-like protein	DepSymptoms_Coactosin-like protein	1	NA	NA	NA	Wald ratio	0.157452	1.85696	0.932428	0.996995	0.996995	NA	NA	NA	NA	NA	NA	NA	NA	NA	NA	NA	NA	NA
clumped_r2=0.1_4906-35_1_one_DepSymptoms_harmon_data.txt	DepSymptoms	4906-35_1_one	Coagulation Factor V	DepSymptoms_Coagulation Factor V	1	NA	NA	NA	Wald ratio	2.06	1.90212	0.278808	0.996995	0.996995	NA	NA	NA	NA	NA	NA	NA	NA	NA	NA	NA	NA	NA
clumped_r2=0.1_3184-25_2_one_DepSymptoms_harmon_data.txt	DepSymptoms	3184-25_2_one	Coagulation Factor VII	DepSymptoms_Coagulation Factor VII	1	NA	NA	NA	Wald ratio	-3.09226	1.89129	0.102049	0.973759	0.973759	NA	NA	NA	NA	NA	NA	NA	NA	NA	NA	NA	NA	NA
clumped_r2=0.1_4878-3_1_one_DepSymptoms_harmon_data.txt	DepSymptoms	4878-3_1_one	Coagulation Factor X	DepSymptoms_Coagulation Factor X	1	NA	NA	NA	Wald ratio	-0.0430645	1.83722	0.981299	0.998171	0.998171	NA	NA	NA	NA	NA	NA	NA	NA	NA	NA	NA	NA	NA
clumped_r2=0.1_2190-55_1_one_DepSymptoms_harmon_data.txt	DepSymptoms	2190-55_1_one	Coagulation Factor XI	DepSymptoms_Coagulation Factor XI	1	NA	NA	NA	Wald ratio	1.67419	1.84423	0.363984	0.996995	0.996995	NA	NA	NA	NA	NA	NA	NA	NA	NA	NA	NA	NA	NA
clumped_r2=0.1_4876-32_1_one_DepSymptoms_harmon_data.txt	DepSymptoms	4876-32_1_one	Coagulation factor IX	DepSymptoms_Coagulation factor IX	1	NA	NA	NA	Wald ratio	0.974839	1.83516	0.59528	0.996995	0.996995	NA	NA	NA	NA	NA	NA	NA	NA	NA	NA	NA	NA	NA
clumped_r2=0.1_5307-12_3_one_DepSymptoms_harmon_data.txt	DepSymptoms	5307-12_3_one	Coagulation factor IXab	DepSymptoms_Coagulation factor IXab	1	NA	NA	NA	Wald ratio	1.43129	1.83829	0.436215	0.996995	0.996995	NA	NA	NA	NA	NA	NA	NA	NA	NA	NA	NA	NA	NA
clumped_r2=0.1_3077-66_2_one_DepSymptoms_harmon_data.txt	DepSymptoms	3077-66_2_one	Coagulation factor Xa	DepSymptoms_Coagulation factor Xa	1	NA	NA	NA	Wald ratio	-1.03129	1.85351	0.577937	0.996995	0.996995	NA	NA	NA	NA	NA	NA	NA	NA	NA	NA	NA	NA	NA
clumped_r2=0.1_4203-50_2_one_DepSymptoms_harmon_data.txt	DepSymptoms	4203-50_2_one	Cofilin-1	DepSymptoms_Cofilin-1	1	NA	NA	NA	Wald ratio	3.22	1.80493	0.0744237	0.959792	0.959792	NA	NA	NA	NA	NA	NA	NA	NA	NA	NA	NA	NA	NA
clumped_r2=0.1_3234-23_2_one_DepSymptoms_harmon_data.txt	DepSymptoms	3234-23_2_one	Coiled-coil domain-containing protein 80	DepSymptoms_Coiled-coil domain-containing protein 80	1	NA	NA	NA	Wald ratio	-2.66387	1.71531	0.120423	0.981771	0.981771	NA	NA	NA	NA	NA	NA	NA	NA	NA	NA	NA	NA	NA
clumped_r2=0.1_4807-13_3_one_DepSymptoms_harmon_data.txt	DepSymptoms	4807-13_3_one	Collagen alpha-1(VIII) chain	DepSymptoms_Collagen alpha-1(VIII) chain	1	NA	NA	NA	Wald ratio	-2.84677	1.90675	0.135437	0.992304	0.992304	NA	NA	NA	NA	NA	NA	NA	NA	NA	NA	NA	NA	NA
clumped_r2=0.1_4543-65_2_one_DepSymptoms_harmon_data.txt	DepSymptoms	4543-65_2_one	Collagen alpha-1(XXIII) chain	DepSymptoms_Collagen alpha-1(XXIII) chain	1	NA	NA	NA	Wald ratio	3.21097	1.89661	0.0904555	0.973141	0.973141	NA	NA	NA	NA	NA	NA	NA	NA	NA	NA	NA	NA	NA
clumped_r2=0.1_4925-54_2_one_DepSymptoms_harmon_data.txt	DepSymptoms	4925-54_2_one	Collagenase 3	DepSymptoms_Collagenase 3	1	NA	NA	NA	Wald ratio	-0.131742	1.90489	0.944862	0.996995	0.996995	NA	NA	NA	NA	NA	NA	NA	NA	NA	NA	NA	NA	NA
clumped_r2=0.1_4430-44_3_one_DepSymptoms_harmon_data.txt	DepSymptoms	4430-44_3_one	Collectin-11	DepSymptoms_Collectin-11	1	NA	NA	NA	Wald ratio	-1.76194	1.86133	0.343843	0.996995	0.996995	NA	NA	NA	NA	NA	NA	NA	NA	NA	NA	NA	NA	NA
clumped_r2=0.1_3665-64_3_one_DepSymptoms_harmon_data.txt	DepSymptoms	3665-64_3_one	Collectin-12	DepSymptoms_Collectin-12	1	NA	NA	NA	Wald ratio	-1.59226	1.88478	0.398223	0.996995	0.996995	NA	NA	NA	NA	NA	NA	NA	NA	NA	NA	NA	NA	NA
clumped_r2=0.1_2753-2_2_one_DepSymptoms_harmon_data.txt	DepSymptoms	2753-2_2_one	Complement C1q subcomponent	DepSymptoms_Complement C1q subcomponent	1	NA	NA	NA	Wald ratio	1.65742	1.89919	0.382827	0.996995	0.996995	NA	NA	NA	NA	NA	NA	NA	NA	NA	NA	NA	NA	NA
clumped_r2=0.1_3285-23_2_one_DepSymptoms_harmon_data.txt	DepSymptoms	3285-23_2_one	Complement C1r subcomponent	DepSymptoms_Complement C1r subcomponent	1	NA	NA	NA	Wald ratio	0.952581	1.90745	0.617498	0.996995	0.996995	NA	NA	NA	NA	NA	NA	NA	NA	NA	NA	NA	NA	NA
clumped_r2=0.1_3590-8_3_one_DepSymptoms_harmon_data.txt	DepSymptoms	3590-8_3_one	Complement C1s subcomponent	DepSymptoms_Complement C1s subcomponent	1	NA	NA	NA	Wald ratio	-0.524839	1.72135	0.760442	0.996995	0.996995	NA	NA	NA	NA	NA	NA	NA	NA	NA	NA	NA	NA	NA
clumped_r2=0.1_3186-2_2_one_DepSymptoms_harmon_data.txt	DepSymptoms	3186-2_2_one	Complement C2	DepSymptoms_Complement C2	1	NA	NA	NA	Wald ratio	-3.23548	1.88768	0.0865287	0.973141	0.973141	NA	NA	NA	NA	NA	NA	NA	NA	NA	NA	NA	NA	NA
clumped_r2=0.1_2754-50_2_one_DepSymptoms_harmon_data.txt	DepSymptoms	2754-50_2_one	Complement C3	DepSymptoms_Complement C3	1	NA	NA	NA	Wald ratio	-0.537742	1.86457	0.773041	0.996995	0.996995	NA	NA	NA	NA	NA	NA	NA	NA	NA	NA	NA	NA	NA
clumped_r2=0.1_4480-59_2_one_DepSymptoms_harmon_data.txt	DepSymptoms	4480-59_2_one	Complement C3b	DepSymptoms_Complement C3b	1	NA	NA	NA	Wald ratio	-0.488065	1.76835	0.782548	0.996995	0.996995	NA	NA	NA	NA	NA	NA	NA	NA	NA	NA	NA	NA	NA
clumped_r2=0.1_2683-1_2_one_DepSymptoms_harmon_data.txt	DepSymptoms	2683-1_2_one	Complement C3b, inactivated	DepSymptoms_Complement C3b, inactivated	1	NA	NA	NA	Wald ratio	2.26258	1.79143	0.206589	0.996995	0.996995	NA	NA	NA	NA	NA	NA	NA	NA	NA	NA	NA	NA	NA
clumped_r2=0.1_4875-73_1_one_DepSymptoms_harmon_data.txt	DepSymptoms	4875-73_1_one	Complement C3d fragment	DepSymptoms_Complement C3d fragment	1	NA	NA	NA	Wald ratio	1.34677	1.90088	0.478635	0.996995	0.996995	NA	NA	NA	NA	NA	NA	NA	NA	NA	NA	NA	NA	NA
clumped_r2=0.1_4481-34_2_one_DepSymptoms_harmon_data.txt	DepSymptoms	4481-34_2_one	Complement C4	DepSymptoms_Complement C4	1	NA	NA	NA	Wald ratio	0.632581	1.91401	0.741022	0.996995	0.996995	NA	NA	NA	NA	NA	NA	NA	NA	NA	NA	NA	NA	NA
clumped_r2=0.1_2182-54_1_one_DepSymptoms_harmon_data.txt	DepSymptoms	2182-54_1_one	Complement C4b	DepSymptoms_Complement C4b	1	NA	NA	NA	Wald ratio	-0.34871	1.90448	0.85472	0.996995	0.996995	NA	NA	NA	NA	NA	NA	NA	NA	NA	NA	NA	NA	NA
clumped_r2=0.1_2381-52_4_one_DepSymptoms_harmon_data.txt	DepSymptoms	2381-52_4_one	Complement C5	DepSymptoms_Complement C5	1	NA	NA	NA	Wald ratio	2.18935	1.88413	0.245235	0.996995	0.996995	NA	NA	NA	NA	NA	NA	NA	NA	NA	NA	NA	NA	NA
clumped_r2=0.1_4482-66_2_one_DepSymptoms_harmon_data.txt	DepSymptoms	4482-66_2_one	Complement C5b-C6 complex	DepSymptoms_Complement C5b-C6 complex	1	NA	NA	NA	Wald ratio	0.830645	1.88612	0.659647	0.996995	0.996995	NA	NA	NA	NA	NA	NA	NA	NA	NA	NA	NA	NA	NA
clumped_r2=0.1_4967-1_1_one_DepSymptoms_harmon_data.txt	DepSymptoms	4967-1_1_one	Complement component 1 Q subcomponent-binding protein, mitochondrial	DepSymptoms_Complement component 1 Q subcomponent-binding protein, mitochondrial	1	NA	NA	NA	Wald ratio	-1.34774	1.85895	0.468452	0.996995	0.996995	NA	NA	NA	NA	NA	NA	NA	NA	NA	NA	NA	NA	NA
clumped_r2=0.1_4127-75_1_one_DepSymptoms_harmon_data.txt	DepSymptoms	4127-75_1_one	Complement component C6	DepSymptoms_Complement component C6	1	NA	NA	NA	Wald ratio	-0.72129	1.85517	0.697424	0.996995	0.996995	NA	NA	NA	NA	NA	NA	NA	NA	NA	NA	NA	NA	NA
clumped_r2=0.1_2888-49_2_one_DepSymptoms_harmon_data.txt	DepSymptoms	2888-49_2_one	Complement component C7	DepSymptoms_Complement component C7	1	NA	NA	NA	Wald ratio	-2.46742	1.84964	0.182204	0.996995	0.996995	NA	NA	NA	NA	NA	NA	NA	NA	NA	NA	NA	NA	NA
clumped_r2=0.1_2429-27_4_one_DepSymptoms_harmon_data.txt	DepSymptoms	2429-27_4_one	Complement component C8	DepSymptoms_Complement component C8	1	NA	NA	NA	Wald ratio	-0.659032	1.90472	0.729343	0.996995	0.996995	NA	NA	NA	NA	NA	NA	NA	NA	NA	NA	NA	NA	NA
clumped_r2=0.1_3060-43_2_one_DepSymptoms_harmon_data.txt	DepSymptoms	3060-43_2_one	Complement component C9	DepSymptoms_Complement component C9	1	NA	NA	NA	Wald ratio	-1.05194	1.87011	0.573775	0.996995	0.996995	NA	NA	NA	NA	NA	NA	NA	NA	NA	NA	NA	NA	NA
clumped_r2=0.1_5069-9_3_one_DepSymptoms_harmon_data.txt	DepSymptoms	5069-9_3_one	Complement decay-accelerating factor	DepSymptoms_Complement decay-accelerating factor	1	NA	NA	NA	Wald ratio	-1.60097	1.86072	0.389569	0.996995	0.996995	NA	NA	NA	NA	NA	NA	NA	NA	NA	NA	NA	NA	NA
clumped_r2=0.1_4129-72_1_one_DepSymptoms_harmon_data.txt	DepSymptoms	4129-72_1_one	Complement factor B	DepSymptoms_Complement factor B	1	NA	NA	NA	Wald ratio	-0.973871	1.85287	0.599166	0.996995	0.996995	NA	NA	NA	NA	NA	NA	NA	NA	NA	NA	NA	NA	NA
clumped_r2=0.1_2946-52_2_one_DepSymptoms_harmon_data.txt	DepSymptoms	2946-52_2_one	Complement factor D	DepSymptoms_Complement factor D	1	NA	NA	NA	Wald ratio	-3.32581	1.8324	0.0695239	0.959792	0.959792	NA	NA	NA	NA	NA	NA	NA	NA	NA	NA	NA	NA	NA
clumped_r2=0.1_4159-130_1_one_DepSymptoms_harmon_data.txt	DepSymptoms	4159-130_1_one	Complement factor H	DepSymptoms_Complement factor H	1	NA	NA	NA	Wald ratio	0.0730323	1.76236	0.966945	0.996995	0.996995	NA	NA	NA	NA	NA	NA	NA	NA	NA	NA	NA	NA	NA
clumped_r2=0.1_3666-17_4_one_DepSymptoms_harmon_data.txt	DepSymptoms	3666-17_4_one	Complement factor H-related protein 5	DepSymptoms_Complement factor H-related protein 5	1	NA	NA	NA	Wald ratio	0.0720968	1.89728	0.969688	0.996995	0.996995	NA	NA	NA	NA	NA	NA	NA	NA	NA	NA	NA	NA	NA
clumped_r2=0.1_2567-5_6_one_DepSymptoms_harmon_data.txt	DepSymptoms	2567-5_6_one	Complement factor I	DepSymptoms_Complement factor I	1	NA	NA	NA	Wald ratio	-1.38645	1.81378	0.444629	0.996995	0.996995	NA	NA	NA	NA	NA	NA	NA	NA	NA	NA	NA	NA	NA
clumped_r2=0.1_2975-19_2_one_DepSymptoms_harmon_data.txt	DepSymptoms	2975-19_2_one	Connective tissue growth factor	DepSymptoms_Connective tissue growth factor	1	NA	NA	NA	Wald ratio	1.5729	1.89142	0.405635	0.996995	0.996995	NA	NA	NA	NA	NA	NA	NA	NA	NA	NA	NA	NA	NA
clumped_r2=0.1_4544-4_3_one_DepSymptoms_harmon_data.txt	DepSymptoms	4544-4_3_one	Connective tissue-activating peptide III	DepSymptoms_Connective tissue-activating peptide III	1	NA	NA	NA	Wald ratio	2.13613	1.86888	0.253039	0.996995	0.996995	NA	NA	NA	NA	NA	NA	NA	NA	NA	NA	NA	NA	NA
clumped_r2=0.1_2974-61_2_one_DepSymptoms_harmon_data.txt	DepSymptoms	2974-61_2_one	Contactin-1	DepSymptoms_Contactin-1	1	NA	NA	NA	Wald ratio	-1.86	1.84341	0.312975	0.996995	0.996995	NA	NA	NA	NA	NA	NA	NA	NA	NA	NA	NA	NA	NA
clumped_r2=0.1_3296-92_2_one_DepSymptoms_harmon_data.txt	DepSymptoms	3296-92_2_one	Contactin-2	DepSymptoms_Contactin-2	1	NA	NA	NA	Wald ratio	-1.77194	1.88203	0.346449	0.996995	0.996995	NA	NA	NA	NA	NA	NA	NA	NA	NA	NA	NA	NA	NA
clumped_r2=0.1_3298-52_2_one_DepSymptoms_harmon_data.txt	DepSymptoms	3298-52_2_one	Contactin-4	DepSymptoms_Contactin-4	1	NA	NA	NA	Wald ratio	0.0517097	1.88104	0.978069	0.997804	0.997804	NA	NA	NA	NA	NA	NA	NA	NA	NA	NA	NA	NA	NA
clumped_r2=0.1_3299-29_2_one_DepSymptoms_harmon_data.txt	DepSymptoms	3299-29_2_one	Contactin-5	DepSymptoms_Contactin-5	1	NA	NA	NA	Wald ratio	-0.545161	1.75858	0.756561	0.996995	0.996995	NA	NA	NA	NA	NA	NA	NA	NA	NA	NA	NA	NA	NA
clumped_r2=0.1_5346-24_3_one_DepSymptoms_harmon_data.txt	DepSymptoms	5346-24_3_one	Copine-1	DepSymptoms_Copine-1	1	NA	NA	NA	Wald ratio	1.89419	1.8923	0.316827	0.996995	0.996995	NA	NA	NA	NA	NA	NA	NA	NA	NA	NA	NA	NA	NA
clumped_r2=0.1_4785-30_3_one_DepSymptoms_harmon_data.txt	DepSymptoms	4785-30_3_one	Corticosteroid-binding globulin	DepSymptoms_Corticosteroid-binding globulin	1	NA	NA	NA	Wald ratio	0.476774	1.89121	0.800964	0.996995	0.996995	NA	NA	NA	NA	NA	NA	NA	NA	NA	NA	NA	NA	NA
clumped_r2=0.1_4890-10_1_one_DepSymptoms_harmon_data.txt	DepSymptoms	4890-10_1_one	Corticotropin	DepSymptoms_Corticotropin	1	NA	NA	NA	Wald ratio	-1.56	1.88656	0.408294	0.996995	0.996995	NA	NA	NA	NA	NA	NA	NA	NA	NA	NA	NA	NA	NA
clumped_r2=0.1_3800-71_2_one_DepSymptoms_harmon_data.txt	DepSymptoms	3800-71_2_one	Creatine kinase B-type	DepSymptoms_Creatine kinase B-type	1	NA	NA	NA	Wald ratio	-2.86355	1.88515	0.128762	0.981771	0.981771	NA	NA	NA	NA	NA	NA	NA	NA	NA	NA	NA	NA	NA
clumped_r2=0.1_2670-67_4_one_DepSymptoms_harmon_data.txt	DepSymptoms	2670-67_4_one	Creatine kinase M-type	DepSymptoms_Creatine kinase M-type	1	NA	NA	NA	Wald ratio	-2.40258	1.82152	0.187169	0.996995	0.996995	NA	NA	NA	NA	NA	NA	NA	NA	NA	NA	NA	NA	NA
clumped_r2=0.1_3714-49_2_one_DepSymptoms_harmon_data.txt	DepSymptoms	3714-49_2_one	Creatine kinase M-type:Creatine kinase B-type heterodimer	DepSymptoms_Creatine kinase M-type:Creatine kinase B-type heterodimer	1	NA	NA	NA	Wald ratio	-2.76968	1.77886	0.11947	0.981771	0.981771	NA	NA	NA	NA	NA	NA	NA	NA	NA	NA	NA	NA	NA
clumped_r2=0.1_3294-55_2_one_DepSymptoms_harmon_data.txt	DepSymptoms	3294-55_2_one	Cryptic protein	DepSymptoms_Cryptic protein	1	NA	NA	NA	Wald ratio	1.72613	1.84554	0.349634	0.996995	0.996995	NA	NA	NA	NA	NA	NA	NA	NA	NA	NA	NA	NA	NA
clumped_r2=0.1_3422-4_2_one_DepSymptoms_harmon_data.txt	DepSymptoms	3422-4_2_one	Cyclin-dependent kinase 1:G2/mitotic-specific cyclin-B1 complex	DepSymptoms_Cyclin-dependent kinase 1:G2/mitotic-specific cyclin-B1 complex	1	NA	NA	NA	Wald ratio	3.88387	1.89088	0.0399757	0.930584	0.930584	NA	NA	NA	NA	NA	NA	NA	NA	NA	NA	NA	NA	NA
clumped_r2=0.1_3357-67_2_one_DepSymptoms_harmon_data.txt	DepSymptoms	3357-67_2_one	Cyclin-dependent kinase 2:Cyclin-A2 complex	DepSymptoms_Cyclin-dependent kinase 2:Cyclin-A2 complex	1	NA	NA	NA	Wald ratio	-6.15161	1.90041	0.00120793	0.767934	0.767934	NA	NA	NA	NA	NA	NA	NA	NA	NA	NA	NA	NA	NA
clumped_r2=0.1_3358-51_2_one_DepSymptoms_harmon_data.txt	DepSymptoms	3358-51_2_one	Cyclin-dependent kinase 5:Cyclin-dependent kinase 5 activator 1 complex	DepSymptoms_Cyclin-dependent kinase 5:Cyclin-dependent kinase 5 activator 1 complex	1	NA	NA	NA	Wald ratio	0.61871	1.90842	0.745787	0.996995	0.996995	NA	NA	NA	NA	NA	NA	NA	NA	NA	NA	NA	NA	NA
clumped_r2=0.1_3359-11_2_one_DepSymptoms_harmon_data.txt	DepSymptoms	3359-11_2_one	Cyclin-dependent kinase 8:Cyclin-C complex	DepSymptoms_Cyclin-dependent kinase 8:Cyclin-C complex	1	NA	NA	NA	Wald ratio	2.73677	1.89527	0.148739	0.996995	0.996995	NA	NA	NA	NA	NA	NA	NA	NA	NA	NA	NA	NA	NA
clumped_r2=0.1_3719-2_2_one_DepSymptoms_harmon_data.txt	DepSymptoms	3719-2_2_one	Cyclin-dependent kinase inhibitor 1B	DepSymptoms_Cyclin-dependent kinase inhibitor 1B	1	NA	NA	NA	Wald ratio	-2.40387	1.88539	0.202309	0.996995	0.996995	NA	NA	NA	NA	NA	NA	NA	NA	NA	NA	NA	NA	NA
clumped_r2=0.1_2609-59_2_one_DepSymptoms_harmon_data.txt	DepSymptoms	2609-59_2_one	Cystatin-C	DepSymptoms_Cystatin-C	1	NA	NA	NA	Wald ratio	-2.49419	1.75895	0.156191	0.996995	0.996995	NA	NA	NA	NA	NA	NA	NA	NA	NA	NA	NA	NA	NA
clumped_r2=0.1_3803-10_2_one_DepSymptoms_harmon_data.txt	DepSymptoms	3803-10_2_one	Cystatin-D	DepSymptoms_Cystatin-D	1	NA	NA	NA	Wald ratio	2.59484	1.83122	0.156483	0.996995	0.996995	NA	NA	NA	NA	NA	NA	NA	NA	NA	NA	NA	NA	NA
clumped_r2=0.1_3302-58_1_one_DepSymptoms_harmon_data.txt	DepSymptoms	3302-58_1_one	Cystatin-F	DepSymptoms_Cystatin-F	1	NA	NA	NA	Wald ratio	1.06839	1.90308	0.574525	0.996995	0.996995	NA	NA	NA	NA	NA	NA	NA	NA	NA	NA	NA	NA	NA
clumped_r2=0.1_3303-23_2_one_DepSymptoms_harmon_data.txt	DepSymptoms	3303-23_2_one	Cystatin-M	DepSymptoms_Cystatin-M	1	NA	NA	NA	Wald ratio	-1.29903	1.75901	0.460211	0.996995	0.996995	NA	NA	NA	NA	NA	NA	NA	NA	NA	NA	NA	NA	NA
clumped_r2=0.1_3802-50_1_one_DepSymptoms_harmon_data.txt	DepSymptoms	3802-50_1_one	Cystatin-S	DepSymptoms_Cystatin-S	1	NA	NA	NA	Wald ratio	-1.58903	1.9076	0.404845	0.996995	0.996995	NA	NA	NA	NA	NA	NA	NA	NA	NA	NA	NA	NA	NA
clumped_r2=0.1_4324-33_2_one_DepSymptoms_harmon_data.txt	DepSymptoms	4324-33_2_one	Cystatin-SA	DepSymptoms_Cystatin-SA	1	NA	NA	NA	Wald ratio	-1.07677	1.83656	0.557674	0.996995	0.996995	NA	NA	NA	NA	NA	NA	NA	NA	NA	NA	NA	NA	NA
clumped_r2=0.1_5459-33_3_one_DepSymptoms_harmon_data.txt	DepSymptoms	5459-33_3_one	Cystatin-SN	DepSymptoms_Cystatin-SN	1	NA	NA	NA	Wald ratio	0.186258	1.84597	0.91963	0.996995	0.996995	NA	NA	NA	NA	NA	NA	NA	NA	NA	NA	NA	NA	NA
clumped_r2=0.1_3187-52_2_one_DepSymptoms_harmon_data.txt	DepSymptoms	3187-52_2_one	Cysteine-rich secretory protein 3	DepSymptoms_Cysteine-rich secretory protein 3	1	NA	NA	NA	Wald ratio	0.267452	1.89279	0.887633	0.996995	0.996995	NA	NA	NA	NA	NA	NA	NA	NA	NA	NA	NA	NA	NA
clumped_r2=0.1_2943-5_2_one_DepSymptoms_harmon_data.txt	DepSymptoms	2943-5_2_one	Cytochrome P450 3A4	DepSymptoms_Cytochrome P450 3A4	1	NA	NA	NA	Wald ratio	3.3129	1.87064	0.0765607	0.959792	0.959792	NA	NA	NA	NA	NA	NA	NA	NA	NA	NA	NA	NA	NA
clumped_r2=0.1_2942-50_2_one_DepSymptoms_harmon_data.txt	DepSymptoms	2942-50_2_one	Cytochrome c	DepSymptoms_Cytochrome c	1	NA	NA	NA	Wald ratio	-3.76774	1.81054	0.0374339	0.930584	0.930584	NA	NA	NA	NA	NA	NA	NA	NA	NA	NA	NA	NA	NA
clumped_r2=0.1_2634-2_2_one_DepSymptoms_harmon_data.txt	DepSymptoms	2634-2_2_one	Cytokine receptor common subunit gamma	DepSymptoms_Cytokine receptor common subunit gamma	1	NA	NA	NA	Wald ratio	2.49419	1.87674	0.183848	0.996995	0.996995	NA	NA	NA	NA	NA	NA	NA	NA	NA	NA	NA	NA	NA
clumped_r2=0.1_2607-54_2_one_DepSymptoms_harmon_data.txt	DepSymptoms	2607-54_2_one	Cytokine receptor-like factor 1:Cardiotrophin-like cytokine factor 1 Complex	DepSymptoms_Cytokine receptor-like factor 1:Cardiotrophin-like cytokine factor 1 Complex	1	NA	NA	NA	Wald ratio	0.317323	1.90699	0.867842	0.996995	0.996995	NA	NA	NA	NA	NA	NA	NA	NA	NA	NA	NA	NA	NA
clumped_r2=0.1_2746-56_1_one_DepSymptoms_harmon_data.txt	DepSymptoms	2746-56_1_one	Cytokine receptor-like factor 2	DepSymptoms_Cytokine receptor-like factor 2	1	NA	NA	NA	Wald ratio	0.65	1.89449	0.731523	0.996995	0.996995	NA	NA	NA	NA	NA	NA	NA	NA	NA	NA	NA	NA	NA
clumped_r2=0.1_5014-49_1_one_DepSymptoms_harmon_data.txt	DepSymptoms	5014-49_1_one	Cytoplasmic protein NCK1	DepSymptoms_Cytoplasmic protein NCK1	1	NA	NA	NA	Wald ratio	0.358387	1.90834	0.851033	0.996995	0.996995	NA	NA	NA	NA	NA	NA	NA	NA	NA	NA	NA	NA	NA
clumped_r2=0.1_3414-40_2_one_DepSymptoms_harmon_data.txt	DepSymptoms	3414-40_2_one	Cytoplasmic tyrosine-protein kinase BMX	DepSymptoms_Cytoplasmic tyrosine-protein kinase BMX	1	NA	NA	NA	Wald ratio	-0.842258	1.89826	0.657259	0.996995	0.996995	NA	NA	NA	NA	NA	NA	NA	NA	NA	NA	NA	NA	NA
clumped_r2=0.1_5345-51_3_one_DepSymptoms_harmon_data.txt	DepSymptoms	5345-51_3_one	Cytoskeleton-associated protein 2	DepSymptoms_Cytoskeleton-associated protein 2	1	NA	NA	NA	Wald ratio	-0.979032	1.88747	0.60397	0.996995	0.996995	NA	NA	NA	NA	NA	NA	NA	NA	NA	NA	NA	NA	NA
clumped_r2=0.1_3192-3_2_one_DepSymptoms_harmon_data.txt	DepSymptoms	3192-3_2_one	Cytosolic non-specific dipeptidase	DepSymptoms_Cytosolic non-specific dipeptidase	1	NA	NA	NA	Wald ratio	2.51581	1.90447	0.186501	0.996995	0.996995	NA	NA	NA	NA	NA	NA	NA	NA	NA	NA	NA	NA	NA
clumped_r2=0.1_3022-4_2_one_DepSymptoms_harmon_data.txt	DepSymptoms	3022-4_2_one	Cytotoxic T-lymphocyte protein 4	DepSymptoms_Cytotoxic T-lymphocyte protein 4	1	NA	NA	NA	Wald ratio	-0.238581	1.90256	0.900207	0.996995	0.996995	NA	NA	NA	NA	NA	NA	NA	NA	NA	NA	NA	NA	NA
clumped_r2=0.1_5068-54_3_one_DepSymptoms_harmon_data.txt	DepSymptoms	5068-54_3_one	Cytotoxic and regulatory T-cell molecule	DepSymptoms_Cytotoxic and regulatory T-cell molecule	1	NA	NA	NA	Wald ratio	2.32194	1.90167	0.222086	0.996995	0.996995	NA	NA	NA	NA	NA	NA	NA	NA	NA	NA	NA	NA	NA
clumped_r2=0.1_4907-56_1_one_DepSymptoms_harmon_data.txt	DepSymptoms	4907-56_1_one	D-dimer	DepSymptoms_D-dimer	1	NA	NA	NA	Wald ratio	-1.05258	1.86067	0.571598	0.996995	0.996995	NA	NA	NA	NA	NA	NA	NA	NA	NA	NA	NA	NA	NA
clumped_r2=0.1_2871-73_2_one_DepSymptoms_harmon_data.txt	DepSymptoms	2871-73_2_one	DNA repair protein RAD51 homolog 1	DepSymptoms_DNA repair protein RAD51 homolog 1	1	NA	NA	NA	Wald ratio	-2.92355	1.89718	0.123317	0.981771	0.981771	NA	NA	NA	NA	NA	NA	NA	NA	NA	NA	NA	NA	NA
clumped_r2=0.1_2876-74_2_one_DepSymptoms_harmon_data.txt	DepSymptoms	2876-74_2_one	DNA topoisomerase 1	DepSymptoms_DNA topoisomerase 1	1	NA	NA	NA	Wald ratio	-0.0852581	1.88166	0.96386	0.996995	0.996995	NA	NA	NA	NA	NA	NA	NA	NA	NA	NA	NA	NA	NA
clumped_r2=0.1_4355-13_1_one_DepSymptoms_harmon_data.txt	DepSymptoms	4355-13_1_one	Death-associated protein kinase 2	DepSymptoms_Death-associated protein kinase 2	1	NA	NA	NA	Wald ratio	-2.68806	1.90238	0.157656	0.996995	0.996995	NA	NA	NA	NA	NA	NA	NA	NA	NA	NA	NA	NA	NA
clumped_r2=0.1_2666-53_2_one_DepSymptoms_harmon_data.txt	DepSymptoms	2666-53_2_one	Decorin	DepSymptoms_Decorin	1	NA	NA	NA	Wald ratio	-1.11935	1.89432	0.554587	0.996995	0.996995	NA	NA	NA	NA	NA	NA	NA	NA	NA	NA	NA	NA	NA
clumped_r2=0.1_5349-69_3_one_DepSymptoms_harmon_data.txt	DepSymptoms	5349-69_3_one	Delta-like protein 1	DepSymptoms_Delta-like protein 1	1	NA	NA	NA	Wald ratio	-1.1071	1.85786	0.551242	0.996995	0.996995	NA	NA	NA	NA	NA	NA	NA	NA	NA	NA	NA	NA	NA
clumped_r2=0.1_3305-6_1_one_DepSymptoms_harmon_data.txt	DepSymptoms	3305-6_1_one	Delta-like protein 4	DepSymptoms_Delta-like protein 4	1	NA	NA	NA	Wald ratio	-1.14903	1.85268	0.535126	0.996995	0.996995	NA	NA	NA	NA	NA	NA	NA	NA	NA	NA	NA	NA	NA
clumped_r2=0.1_3804-66_2_one_DepSymptoms_harmon_data.txt	DepSymptoms	3804-66_2_one	Dentin matrix acidic phosphoprotein 1	DepSymptoms_Dentin matrix acidic phosphoprotein 1	1	NA	NA	NA	Wald ratio	-3.57419	1.90319	0.0603812	0.959792	0.959792	NA	NA	NA	NA	NA	NA	NA	NA	NA	NA	NA	NA	NA
clumped_r2=0.1_4979-34_2_one_DepSymptoms_harmon_data.txt	DepSymptoms	4979-34_2_one	Dermatopontin	DepSymptoms_Dermatopontin	1	NA	NA	NA	Wald ratio	-2.79839	1.72527	0.104803	0.973759	0.973759	NA	NA	NA	NA	NA	NA	NA	NA	NA	NA	NA	NA	NA
clumped_r2=0.1_4389-2_1_one_DepSymptoms_harmon_data.txt	DepSymptoms	4389-2_1_one	Desert hedgehog protein N-product	DepSymptoms_Desert hedgehog protein N-product	1	NA	NA	NA	Wald ratio	3.33226	1.88263	0.0767271	0.959792	0.959792	NA	NA	NA	NA	NA	NA	NA	NA	NA	NA	NA	NA	NA
clumped_r2=0.1_4981-6_1_one_DepSymptoms_harmon_data.txt	DepSymptoms	4981-6_1_one	Desmocollin-3	DepSymptoms_Desmocollin-3	1	NA	NA	NA	Wald ratio	-0.862903	1.9036	0.650333	0.996995	0.996995	NA	NA	NA	NA	NA	NA	NA	NA	NA	NA	NA	NA	NA
clumped_r2=0.1_2976-58_2_one_DepSymptoms_harmon_data.txt	DepSymptoms	2976-58_2_one	Desmoglein-1	DepSymptoms_Desmoglein-1	1	NA	NA	NA	Wald ratio	0.945484	1.91277	0.621094	0.996995	0.996995	NA	NA	NA	NA	NA	NA	NA	NA	NA	NA	NA	NA	NA
clumped_r2=0.1_5071-3_3_one_DepSymptoms_harmon_data.txt	DepSymptoms	5071-3_3_one	Desmoglein-2	DepSymptoms_Desmoglein-2	1	NA	NA	NA	Wald ratio	1.47097	1.9096	0.441122	0.996995	0.996995	NA	NA	NA	NA	NA	NA	NA	NA	NA	NA	NA	NA	NA
clumped_r2=0.1_3122-6_2_one_DepSymptoms_harmon_data.txt	DepSymptoms	3122-6_2_one	Diablo homolog, mitochondrial	DepSymptoms_Diablo homolog, mitochondrial	1	NA	NA	NA	Wald ratio	-0.934516	1.85752	0.614894	0.996995	0.996995	NA	NA	NA	NA	NA	NA	NA	NA	NA	NA	NA	NA	NA
clumped_r2=0.1_3644-5_4_one_DepSymptoms_harmon_data.txt	DepSymptoms	3644-5_4_one	Dickkopf-like protein 1	DepSymptoms_Dickkopf-like protein 1	1	NA	NA	NA	Wald ratio	0.321806	1.84205	0.861315	0.996995	0.996995	NA	NA	NA	NA	NA	NA	NA	NA	NA	NA	NA	NA	NA
clumped_r2=0.1_3535-84_1_one_DepSymptoms_harmon_data.txt	DepSymptoms	3535-84_1_one	Dickkopf-related protein 1	DepSymptoms_Dickkopf-related protein 1	1	NA	NA	NA	Wald ratio	3.33226	1.88263	0.0767271	0.959792	0.959792	NA	NA	NA	NA	NA	NA	NA	NA	NA	NA	NA	NA	NA
clumped_r2=0.1_3607-71_1_one_DepSymptoms_harmon_data.txt	DepSymptoms	3607-71_1_one	Dickkopf-related protein 3	DepSymptoms_Dickkopf-related protein 3	1	NA	NA	NA	Wald ratio	-3.52903	1.75486	0.0443255	0.930584	0.930584	NA	NA	NA	NA	NA	NA	NA	NA	NA	NA	NA	NA	NA
clumped_r2=0.1_3365-7_2_one_DepSymptoms_harmon_data.txt	DepSymptoms	3365-7_2_one	Dickkopf-related protein 4	DepSymptoms_Dickkopf-related protein 4	1	NA	NA	NA	Wald ratio	1.56452	1.75119	0.371643	0.996995	0.996995	NA	NA	NA	NA	NA	NA	NA	NA	NA	NA	NA	NA	NA
clumped_r2=0.1_3178-5_2_one_DepSymptoms_harmon_data.txt	DepSymptoms	3178-5_2_one	Dipeptidyl peptidase 1	DepSymptoms_Dipeptidyl peptidase 1	1	NA	NA	NA	Wald ratio	-1.11226	1.90749	0.559826	0.996995	0.996995	NA	NA	NA	NA	NA	NA	NA	NA	NA	NA	NA	NA	NA
clumped_r2=0.1_3608-12_1_one_DepSymptoms_harmon_data.txt	DepSymptoms	3608-12_1_one	Dipeptidyl peptidase 2	DepSymptoms_Dipeptidyl peptidase 2	1	NA	NA	NA	Wald ratio	0.387097	1.89197	0.837885	0.996995	0.996995	NA	NA	NA	NA	NA	NA	NA	NA	NA	NA	NA	NA	NA
clumped_r2=0.1_3606-2_1_one_DepSymptoms_harmon_data.txt	DepSymptoms	3606-2_1_one	Discoidin domain-containing receptor 2	DepSymptoms_Discoidin domain-containing receptor 2	1	NA	NA	NA	Wald ratio	-2.54419	1.85979	0.171312	0.996995	0.996995	NA	NA	NA	NA	NA	NA	NA	NA	NA	NA	NA	NA	NA
clumped_r2=0.1_4420-7_2_one_DepSymptoms_harmon_data.txt	DepSymptoms	4420-7_2_one	Disintegrin and metalloproteinase domain-containing protein 12	DepSymptoms_Disintegrin and metalloproteinase domain-containing protein 12	1	NA	NA	NA	Wald ratio	-1.74065	1.89675	0.358776	0.996995	0.996995	NA	NA	NA	NA	NA	NA	NA	NA	NA	NA	NA	NA	NA
clumped_r2=0.1_3795-6_2_one_DepSymptoms_harmon_data.txt	DepSymptoms	3795-6_2_one	Disintegrin and metalloproteinase domain-containing protein 9	DepSymptoms_Disintegrin and metalloproteinase domain-containing protein 9	1	NA	NA	NA	Wald ratio	-0.994194	1.89551	0.599931	0.996995	0.996995	NA	NA	NA	NA	NA	NA	NA	NA	NA	NA	NA	NA	NA
clumped_r2=0.1_3852-19_2_one_DepSymptoms_harmon_data.txt	DepSymptoms	3852-19_2_one	DnaJ homolog subfamily B member 1	DepSymptoms_DnaJ homolog subfamily B member 1	1	NA	NA	NA	Wald ratio	0.634194	1.87576	0.735288	0.996995	0.996995	NA	NA	NA	NA	NA	NA	NA	NA	NA	NA	NA	NA	NA
clumped_r2=0.1_4978-54_2_one_DepSymptoms_harmon_data.txt	DepSymptoms	4978-54_2_one	Drebrin-like protein	DepSymptoms_Drebrin-like protein	1	NA	NA	NA	Wald ratio	1.39871	1.87822	0.456453	0.996995	0.996995	NA	NA	NA	NA	NA	NA	NA	NA	NA	NA	NA	NA	NA
clumped_r2=0.1_5252-33_3_one_DepSymptoms_harmon_data.txt	DepSymptoms	5252-33_3_one	Dual 3',5'-cyclic-AMP and -GMP phosphodiesterase 11A	DepSymptoms_Dual 3',5'-cyclic-AMP and -GMP phosphodiesterase 11A	1	NA	NA	NA	Wald ratio	3.88065	1.85855	0.0367978	0.930584	0.930584	NA	NA	NA	NA	NA	NA	NA	NA	NA	NA	NA	NA	NA
clumped_r2=0.1_2864-2_3_one_DepSymptoms_harmon_data.txt	DepSymptoms	2864-2_3_one	Dual specificity mitogen-activated protein kinase kinase 1	DepSymptoms_Dual specificity mitogen-activated protein kinase kinase 1	1	NA	NA	NA	Wald ratio	-0.576129	1.88957	0.760442	0.996995	0.996995	NA	NA	NA	NA	NA	NA	NA	NA	NA	NA	NA	NA	NA
clumped_r2=0.1_3628-3_4_one_DepSymptoms_harmon_data.txt	DepSymptoms	3628-3_4_one	Dual specificity mitogen-activated protein kinase kinase 2	DepSymptoms_Dual specificity mitogen-activated protein kinase kinase 2	1	NA	NA	NA	Wald ratio	-1.61742	1.87832	0.389183	0.996995	0.996995	NA	NA	NA	NA	NA	NA	NA	NA	NA	NA	NA	NA	NA
clumped_r2=0.1_5242-37_3_one_DepSymptoms_harmon_data.txt	DepSymptoms	5242-37_3_one	Dual specificity mitogen-activated protein kinase kinase 4	DepSymptoms_Dual specificity mitogen-activated protein kinase kinase 4	1	NA	NA	NA	Wald ratio	0.676129	1.89021	0.720568	0.996995	0.996995	NA	NA	NA	NA	NA	NA	NA	NA	NA	NA	NA	NA	NA
clumped_r2=0.1_3480-7_1_one_DepSymptoms_harmon_data.txt	DepSymptoms	3480-7_1_one	Dual specificity protein phosphatase 3	DepSymptoms_Dual specificity protein phosphatase 3	1	NA	NA	NA	Wald ratio	3.62258	1.83236	0.0480416	0.930584	0.930584	NA	NA	NA	NA	NA	NA	NA	NA	NA	NA	NA	NA	NA
clumped_r2=0.1_4359-87_1_one_DepSymptoms_harmon_data.txt	DepSymptoms	4359-87_1_one	Dual specificity tyrosine-phosphorylation-regulated kinase 3	DepSymptoms_Dual specificity tyrosine-phosphorylation-regulated kinase 3	1	NA	NA	NA	Wald ratio	0.244968	1.82539	0.893244	0.996995	0.996995	NA	NA	NA	NA	NA	NA	NA	NA	NA	NA	NA	NA	NA
clumped_r2=0.1_4210-19_2_one_DepSymptoms_harmon_data.txt	DepSymptoms	4210-19_2_one	Dynactin subunit 2	DepSymptoms_Dynactin subunit 2	1	NA	NA	NA	Wald ratio	-0.264065	1.90936	0.890003	0.996995	0.996995	NA	NA	NA	NA	NA	NA	NA	NA	NA	NA	NA	NA	NA
clumped_r2=0.1_3881-49_2_one_DepSymptoms_harmon_data.txt	DepSymptoms	3881-49_2_one	Dynein light chain 1, cytoplasmic	DepSymptoms_Dynein light chain 1, cytoplasmic	1	NA	NA	NA	Wald ratio	3.06129	1.9026	0.107616	0.973759	0.973759	NA	NA	NA	NA	NA	NA	NA	NA	NA	NA	NA	NA	NA
clumped_r2=0.1_3845-51_2_one_DepSymptoms_harmon_data.txt	DepSymptoms	3845-51_2_one	Dynein light chain roadblock-type 1	DepSymptoms_Dynein light chain roadblock-type 1	1	NA	NA	NA	Wald ratio	-0.162516	1.86286	0.930481	0.996995	0.996995	NA	NA	NA	NA	NA	NA	NA	NA	NA	NA	NA	NA	NA
clumped_r2=0.1_3470-1_2_one_DepSymptoms_harmon_data.txt	DepSymptoms	3470-1_2_one	E-Selectin	DepSymptoms_E-Selectin	1	NA	NA	NA	Wald ratio	-0.145871	1.81952	0.936102	0.996995	0.996995	NA	NA	NA	NA	NA	NA	NA	NA	NA	NA	NA	NA	NA
clumped_r2=0.1_4245-80_2_one_DepSymptoms_harmon_data.txt	DepSymptoms	4245-80_2_one	E3 ubiquitin-protein ligase Mdm2	DepSymptoms_E3 ubiquitin-protein ligase Mdm2	1	NA	NA	NA	Wald ratio	2.34226	1.90427	0.218697	0.996995	0.996995	NA	NA	NA	NA	NA	NA	NA	NA	NA	NA	NA	NA	NA
clumped_r2=0.1_4546-27_3_one_DepSymptoms_harmon_data.txt	DepSymptoms	4546-27_3_one	EGF-like module-containing mucin-like hormone receptor-like 2	DepSymptoms_EGF-like module-containing mucin-like hormone receptor-like 2	1	NA	NA	NA	Wald ratio	0.480645	1.85936	0.796021	0.996995	0.996995	NA	NA	NA	NA	NA	NA	NA	NA	NA	NA	NA	NA	NA
clumped_r2=0.1_2826-53_2_one_DepSymptoms_harmon_data.txt	DepSymptoms	2826-53_2_one	Ectodysplasin-A, secreted form	DepSymptoms_Ectodysplasin-A, secreted form	1	NA	NA	NA	Wald ratio	-0.261452	1.86618	0.888581	0.996995	0.996995	NA	NA	NA	NA	NA	NA	NA	NA	NA	NA	NA	NA	NA
clumped_r2=0.1_3182-38_2_one_DepSymptoms_harmon_data.txt	DepSymptoms	3182-38_2_one	Ectonucleoside triphosphate diphosphohydrolase 1	DepSymptoms_Ectonucleoside triphosphate diphosphohydrolase 1	1	NA	NA	NA	Wald ratio	-1.3	1.89394	0.492461	0.996995	0.996995	NA	NA	NA	NA	NA	NA	NA	NA	NA	NA	NA	NA	NA
clumped_r2=0.1_4436-1_2_one_DepSymptoms_harmon_data.txt	DepSymptoms	4436-1_2_one	Ectonucleoside triphosphate diphosphohydrolase 3	DepSymptoms_Ectonucleoside triphosphate diphosphohydrolase 3	1	NA	NA	NA	Wald ratio	0.21229	1.9108	0.911537	0.996995	0.996995	NA	NA	NA	NA	NA	NA	NA	NA	NA	NA	NA	NA	NA
clumped_r2=0.1_4437-56_3_one_DepSymptoms_harmon_data.txt	DepSymptoms	4437-56_3_one	Ectonucleoside triphosphate diphosphohydrolase 5	DepSymptoms_Ectonucleoside triphosphate diphosphohydrolase 5	1	NA	NA	NA	Wald ratio	-1.23806	1.89742	0.514079	0.996995	0.996995	NA	NA	NA	NA	NA	NA	NA	NA	NA	NA	NA	NA	NA
clumped_r2=0.1_4435-66_2_one_DepSymptoms_harmon_data.txt	DepSymptoms	4435-66_2_one	Ectonucleotide pyrophosphatase/phosphodiesterase family member 7	DepSymptoms_Ectonucleotide pyrophosphatase/phosphodiesterase family member 7	1	NA	NA	NA	Wald ratio	-3.30968	1.86987	0.0767271	0.959792	0.959792	NA	NA	NA	NA	NA	NA	NA	NA	NA	NA	NA	NA	NA
clumped_r2=0.1_4982-54_1_one_DepSymptoms_harmon_data.txt	DepSymptoms	4982-54_1_one	Elafin	DepSymptoms_Elafin	1	NA	NA	NA	Wald ratio	-3.01323	1.76212	0.0872659	0.973141	0.973141	NA	NA	NA	NA	NA	NA	NA	NA	NA	NA	NA	NA	NA
clumped_r2=0.1_3882-10_1_one_DepSymptoms_harmon_data.txt	DepSymptoms	3882-10_1_one	Elongation factor 1-beta	DepSymptoms_Elongation factor 1-beta	1	NA	NA	NA	Wald ratio	2.41194	1.88875	0.201602	0.996995	0.996995	NA	NA	NA	NA	NA	NA	NA	NA	NA	NA	NA	NA	NA
clumped_r2=0.1_4908-6_1_one_DepSymptoms_harmon_data.txt	DepSymptoms	4908-6_1_one	Endoglin	DepSymptoms_Endoglin	1	NA	NA	NA	Wald ratio	-1.75258	1.8908	0.353978	0.996995	0.996995	NA	NA	NA	NA	NA	NA	NA	NA	NA	NA	NA	NA	NA
clumped_r2=0.1_4964-67_1_one_DepSymptoms_harmon_data.txt	DepSymptoms	4964-67_1_one	Endoplasmic reticulum aminopeptidase 1	DepSymptoms_Endoplasmic reticulum aminopeptidase 1	1	NA	NA	NA	Wald ratio	0.529032	1.90163	0.780859	0.996995	0.996995	NA	NA	NA	NA	NA	NA	NA	NA	NA	NA	NA	NA	NA
clumped_r2=0.1_4983-6_1_one_DepSymptoms_harmon_data.txt	DepSymptoms	4983-6_1_one	Endoplasmic reticulum resident protein 29	DepSymptoms_Endoplasmic reticulum resident protein 29	1	NA	NA	NA	Wald ratio	0.634194	1.80682	0.725588	0.996995	0.996995	NA	NA	NA	NA	NA	NA	NA	NA	NA	NA	NA	NA	NA
clumped_r2=0.1_2201-17_6_one_DepSymptoms_harmon_data.txt	DepSymptoms	2201-17_6_one	Endostatin	DepSymptoms_Endostatin	1	NA	NA	NA	Wald ratio	-2.16871	1.85043	0.241197	0.996995	0.996995	NA	NA	NA	NA	NA	NA	NA	NA	NA	NA	NA	NA	NA
clumped_r2=0.1_2981-9_3_one_DepSymptoms_harmon_data.txt	DepSymptoms	2981-9_3_one	Endothelial cell-selective adhesion molecule	DepSymptoms_Endothelial cell-selective adhesion molecule	1	NA	NA	NA	Wald ratio	2.48387	1.84537	0.178303	0.996995	0.996995	NA	NA	NA	NA	NA	NA	NA	NA	NA	NA	NA	NA	NA
clumped_r2=0.1_3805-16_2_one_DepSymptoms_harmon_data.txt	DepSymptoms	3805-16_2_one	Endothelial cell-specific molecule 1	DepSymptoms_Endothelial cell-specific molecule 1	1	NA	NA	NA	Wald ratio	-0.346774	1.81178	0.848212	0.996995	0.996995	NA	NA	NA	NA	NA	NA	NA	NA	NA	NA	NA	NA	NA
clumped_r2=0.1_2714-78_2_one_DepSymptoms_harmon_data.txt	DepSymptoms	2714-78_2_one	Endothelial monocyte-activating polypeptide 2	DepSymptoms_Endothelial monocyte-activating polypeptide 2	1	NA	NA	NA	Wald ratio	1.09677	1.8694	0.557405	0.996995	0.996995	NA	NA	NA	NA	NA	NA	NA	NA	NA	NA	NA	NA	NA
clumped_r2=0.1_3611-70_4_one_DepSymptoms_harmon_data.txt	DepSymptoms	3611-70_4_one	Endothelin-converting enzyme 1	DepSymptoms_Endothelin-converting enzyme 1	1	NA	NA	NA	Wald ratio	-0.0100452	1.88606	0.99575	0.999477	0.999477	NA	NA	NA	NA	NA	NA	NA	NA	NA	NA	NA	NA	NA
clumped_r2=0.1_3189-61_2_one_DepSymptoms_harmon_data.txt	DepSymptoms	3189-61_2_one	Enteropeptidase	DepSymptoms_Enteropeptidase	1	NA	NA	NA	Wald ratio	-2.21613	1.9121	0.246456	0.996995	0.996995	NA	NA	NA	NA	NA	NA	NA	NA	NA	NA	NA	NA	NA
clumped_r2=0.1_5301-7_3_one_DepSymptoms_harmon_data.txt	DepSymptoms	5301-7_3_one	Eotaxin	DepSymptoms_Eotaxin	1	NA	NA	NA	Wald ratio	1.53774	1.84359	0.404225	0.996995	0.996995	NA	NA	NA	NA	NA	NA	NA	NA	NA	NA	NA	NA	NA
clumped_r2=0.1_3431-54_2_one_DepSymptoms_harmon_data.txt	DepSymptoms	3431-54_2_one	Ephrin type-A receptor 1	DepSymptoms_Ephrin type-A receptor 1	1	NA	NA	NA	Wald ratio	-3.48065	1.8663	0.0621814	0.959792	0.959792	NA	NA	NA	NA	NA	NA	NA	NA	NA	NA	NA	NA	NA
clumped_r2=0.1_5076-53_2_one_DepSymptoms_harmon_data.txt	DepSymptoms	5076-53_2_one	Ephrin type-A receptor 10	DepSymptoms_Ephrin type-A receptor 10	1	NA	NA	NA	Wald ratio	-5.21613	1.89059	0.00579785	0.895383	0.895383	NA	NA	NA	NA	NA	NA	NA	NA	NA	NA	NA	NA	NA
clumped_r2=0.1_4834-61_2_one_DepSymptoms_harmon_data.txt	DepSymptoms	4834-61_2_one	Ephrin type-A receptor 2	DepSymptoms_Ephrin type-A receptor 2	1	NA	NA	NA	Wald ratio	-4.06129	1.83023	0.0264867	0.930584	0.930584	NA	NA	NA	NA	NA	NA	NA	NA	NA	NA	NA	NA	NA
clumped_r2=0.1_3432-21_2_one_DepSymptoms_harmon_data.txt	DepSymptoms	3432-21_2_one	Ephrin type-A receptor 3	DepSymptoms_Ephrin type-A receptor 3	1	NA	NA	NA	Wald ratio	-2.38806	1.9074	0.21057	0.996995	0.996995	NA	NA	NA	NA	NA	NA	NA	NA	NA	NA	NA	NA	NA
clumped_r2=0.1_3806-55_1_one_DepSymptoms_harmon_data.txt	DepSymptoms	3806-55_1_one	Ephrin type-A receptor 5	DepSymptoms_Ephrin type-A receptor 5	1	NA	NA	NA	Wald ratio	-1.20935	1.85883	0.515305	0.996995	0.996995	NA	NA	NA	NA	NA	NA	NA	NA	NA	NA	NA	NA	NA
clumped_r2=0.1_5077-28_3_one_DepSymptoms_harmon_data.txt	DepSymptoms	5077-28_3_one	Ephrin type-B receptor 2	DepSymptoms_Ephrin type-B receptor 2	1	NA	NA	NA	Wald ratio	-3.7	1.84447	0.0448562	0.930584	0.930584	NA	NA	NA	NA	NA	NA	NA	NA	NA	NA	NA	NA	NA
clumped_r2=0.1_3612-6_4_one_DepSymptoms_harmon_data.txt	DepSymptoms	3612-6_4_one	Ephrin type-B receptor 4	DepSymptoms_Ephrin type-B receptor 4	1	NA	NA	NA	Wald ratio	0.958387	1.88659	0.611453	0.996995	0.996995	NA	NA	NA	NA	NA	NA	NA	NA	NA	NA	NA	NA	NA
clumped_r2=0.1_5078-82_3_one_DepSymptoms_harmon_data.txt	DepSymptoms	5078-82_3_one	Ephrin type-B receptor 6	DepSymptoms_Ephrin type-B receptor 6	1	NA	NA	NA	Wald ratio	-1.49871	1.85967	0.420301	0.996995	0.996995	NA	NA	NA	NA	NA	NA	NA	NA	NA	NA	NA	NA	NA
clumped_r2=0.1_2614-28_2_one_DepSymptoms_harmon_data.txt	DepSymptoms	2614-28_2_one	Ephrin-A4	DepSymptoms_Ephrin-A4	1	NA	NA	NA	Wald ratio	-2.47516	1.83481	0.177337	0.996995	0.996995	NA	NA	NA	NA	NA	NA	NA	NA	NA	NA	NA	NA	NA
clumped_r2=0.1_2615-60_2_one_DepSymptoms_harmon_data.txt	DepSymptoms	2615-60_2_one	Ephrin-A5	DepSymptoms_Ephrin-A5	1	NA	NA	NA	Wald ratio	-2.16355	1.85394	0.24321	0.996995	0.996995	NA	NA	NA	NA	NA	NA	NA	NA	NA	NA	NA	NA	NA
clumped_r2=0.1_2514-65_3_one_DepSymptoms_harmon_data.txt	DepSymptoms	2514-65_3_one	Ephrin-B3	DepSymptoms_Ephrin-B3	1	NA	NA	NA	Wald ratio	1.55161	1.89846	0.413757	0.996995	0.996995	NA	NA	NA	NA	NA	NA	NA	NA	NA	NA	NA	NA	NA
clumped_r2=0.1_2677-1_1_one_DepSymptoms_harmon_data.txt	DepSymptoms	2677-1_1_one	Epidermal growth factor receptor	DepSymptoms_Epidermal growth factor receptor	1	NA	NA	NA	Wald ratio	0.261903	1.76129	0.88179	0.996995	0.996995	NA	NA	NA	NA	NA	NA	NA	NA	NA	NA	NA	NA	NA
clumped_r2=0.1_4212-5_3_one_DepSymptoms_harmon_data.txt	DepSymptoms	4212-5_3_one	Epidermal growth factor receptor substrate 15-like 1	DepSymptoms_Epidermal growth factor receptor substrate 15-like 1	1	NA	NA	NA	Wald ratio	1.94742	1.88886	0.302541	0.996995	0.996995	NA	NA	NA	NA	NA	NA	NA	NA	NA	NA	NA	NA	NA
clumped_r2=0.1_4956-2_1_one_DepSymptoms_harmon_data.txt	DepSymptoms	4956-2_1_one	Epiregulin	DepSymptoms_Epiregulin	1	NA	NA	NA	Wald ratio	2.38161	1.90073	0.210206	0.996995	0.996995	NA	NA	NA	NA	NA	NA	NA	NA	NA	NA	NA	NA	NA
clumped_r2=0.1_4122-12_2_one_DepSymptoms_harmon_data.txt	DepSymptoms	4122-12_2_one	Epithelial discoidin domain-containing receptor 1	DepSymptoms_Epithelial discoidin domain-containing receptor 1	1	NA	NA	NA	Wald ratio	-2.09581	1.90528	0.271332	0.996995	0.996995	NA	NA	NA	NA	NA	NA	NA	NA	NA	NA	NA	NA	NA
clumped_r2=0.1_3492-58_1_one_DepSymptoms_harmon_data.txt	DepSymptoms	3492-58_1_one	Erythropoietin	DepSymptoms_Erythropoietin	1	NA	NA	NA	Wald ratio	-1.60871	1.90132	0.397497	0.996995	0.996995	NA	NA	NA	NA	NA	NA	NA	NA	NA	NA	NA	NA	NA
clumped_r2=0.1_2715-25_2_one_DepSymptoms_harmon_data.txt	DepSymptoms	2715-25_2_one	Erythropoietin receptor	DepSymptoms_Erythropoietin receptor	1	NA	NA	NA	Wald ratio	-0.889677	1.90468	0.640428	0.996995	0.996995	NA	NA	NA	NA	NA	NA	NA	NA	NA	NA	NA	NA	NA
clumped_r2=0.1_4708-3_2_one_DepSymptoms_harmon_data.txt	DepSymptoms	4708-3_2_one	Estradiol 17-beta-dehydrogenase 1	DepSymptoms_Estradiol 17-beta-dehydrogenase 1	1	NA	NA	NA	Wald ratio	-0.335161	1.83751	0.855269	0.996995	0.996995	NA	NA	NA	NA	NA	NA	NA	NA	NA	NA	NA	NA	NA
clumped_r2=0.1_2945-25_1_one_DepSymptoms_harmon_data.txt	DepSymptoms	2945-25_1_one	Estrogen receptor	DepSymptoms_Estrogen receptor	1	NA	NA	NA	Wald ratio	2.9471	1.90135	0.121142	0.981771	0.981771	NA	NA	NA	NA	NA	NA	NA	NA	NA	NA	NA	NA	NA
clumped_r2=0.1_4997-19_1_one_DepSymptoms_harmon_data.txt	DepSymptoms	4997-19_1_one	Eukaryotic initiation factor 4A-III	DepSymptoms_Eukaryotic initiation factor 4A-III	1	NA	NA	NA	Wald ratio	-2.84871	1.90041	0.133874	0.99102	0.99102	NA	NA	NA	NA	NA	NA	NA	NA	NA	NA	NA	NA	NA
clumped_r2=0.1_4230-1_2_one_DepSymptoms_harmon_data.txt	DepSymptoms	4230-1_2_one	Eukaryotic translation initiation factor 4 gamma 2	DepSymptoms_Eukaryotic translation initiation factor 4 gamma 2	1	NA	NA	NA	Wald ratio	0.87	1.8487	0.637926	0.996995	0.996995	NA	NA	NA	NA	NA	NA	NA	NA	NA	NA	NA	NA	NA
clumped_r2=0.1_4184-43_3_one_DepSymptoms_harmon_data.txt	DepSymptoms	4184-43_3_one	Eukaryotic translation initiation factor 4E-binding protein 2	DepSymptoms_Eukaryotic translation initiation factor 4E-binding protein 2	1	NA	NA	NA	Wald ratio	2.22613	1.90593	0.242807	0.996995	0.996995	NA	NA	NA	NA	NA	NA	NA	NA	NA	NA	NA	NA	NA
clumped_r2=0.1_2612-5_2_one_DepSymptoms_harmon_data.txt	DepSymptoms	2612-5_2_one	Eukaryotic translation initiation factor 5	DepSymptoms_Eukaryotic translation initiation factor 5	1	NA	NA	NA	Wald ratio	2.65613	1.86788	0.155026	0.996995	0.996995	NA	NA	NA	NA	NA	NA	NA	NA	NA	NA	NA	NA	NA
clumped_r2=0.1_3884-5_1_one_DepSymptoms_harmon_data.txt	DepSymptoms	3884-5_1_one	Eukaryotic translation initiation factor 5A-1	DepSymptoms_Eukaryotic translation initiation factor 5A-1	1	NA	NA	NA	Wald ratio	1.92839	1.83133	0.292341	0.996995	0.996995	NA	NA	NA	NA	NA	NA	NA	NA	NA	NA	NA	NA	NA
clumped_r2=0.1_3366-51_2_one_DepSymptoms_harmon_data.txt	DepSymptoms	3366-51_2_one	Extracellular matrix protein 1	DepSymptoms_Extracellular matrix protein 1	1	NA	NA	NA	Wald ratio	-0.925161	1.89117	0.6247	0.996995	0.996995	NA	NA	NA	NA	NA	NA	NA	NA	NA	NA	NA	NA	NA
clumped_r2=0.1_5032-64_1_one_DepSymptoms_harmon_data.txt	DepSymptoms	5032-64_1_one	FACT complex subunit SSRP1	DepSymptoms_FACT complex subunit SSRP1	1	NA	NA	NA	Wald ratio	1.1371	1.89611	0.548706	0.996995	0.996995	NA	NA	NA	NA	NA	NA	NA	NA	NA	NA	NA	NA	NA
clumped_r2=0.1_4985-11_1_one_DepSymptoms_harmon_data.txt	DepSymptoms	4985-11_1_one	Fatty acid-binding protein, epidermal	DepSymptoms_Fatty acid-binding protein, epidermal	1	NA	NA	NA	Wald ratio	-3.30323	1.83819	0.0723356	0.959792	0.959792	NA	NA	NA	NA	NA	NA	NA	NA	NA	NA	NA	NA	NA
clumped_r2=0.1_4696-2_2_one_DepSymptoms_harmon_data.txt	DepSymptoms	4696-2_2_one	Fatty acid-binding protein, heart	DepSymptoms_Fatty acid-binding protein, heart	1	NA	NA	NA	Wald ratio	-2.04194	1.80862	0.258898	0.996995	0.996995	NA	NA	NA	NA	NA	NA	NA	NA	NA	NA	NA	NA	NA
clumped_r2=0.1_4440-15_2_one_DepSymptoms_harmon_data.txt	DepSymptoms	4440-15_2_one	Fc receptor-like protein 3	DepSymptoms_Fc receptor-like protein 3	1	NA	NA	NA	Wald ratio	0.283645	1.90111	0.881396	0.996995	0.996995	NA	NA	NA	NA	NA	NA	NA	NA	NA	NA	NA	NA	NA
clumped_r2=0.1_3031-66_1_one_DepSymptoms_harmon_data.txt	DepSymptoms	3031-66_1_one	Ferritin	DepSymptoms_Ferritin	1	NA	NA	NA	Wald ratio	-0.345161	1.88407	0.854641	0.996995	0.996995	NA	NA	NA	NA	NA	NA	NA	NA	NA	NA	NA	NA	NA
clumped_r2=0.1_3367-8_3_one_DepSymptoms_harmon_data.txt	DepSymptoms	3367-8_3_one	Fetuin-B	DepSymptoms_Fetuin-B	1	NA	NA	NA	Wald ratio	-0.228129	1.81055	0.899732	0.996995	0.996995	NA	NA	NA	NA	NA	NA	NA	NA	NA	NA	NA	NA	NA
clumped_r2=0.1_2796-62_2_one_DepSymptoms_harmon_data.txt	DepSymptoms	2796-62_2_one	Fibrinogen	DepSymptoms_Fibrinogen	1	NA	NA	NA	Wald ratio	0.199452	1.89954	0.916376	0.996995	0.996995	NA	NA	NA	NA	NA	NA	NA	NA	NA	NA	NA	NA	NA
clumped_r2=0.1_4989-7_1_one_DepSymptoms_harmon_data.txt	DepSymptoms	4989-7_1_one	Fibrinogen gamma chain	DepSymptoms_Fibrinogen gamma chain	1	NA	NA	NA	Wald ratio	-1.65452	1.88013	0.378859	0.996995	0.996995	NA	NA	NA	NA	NA	NA	NA	NA	NA	NA	NA	NA	NA
clumped_r2=0.1_3486-58_2_one_DepSymptoms_harmon_data.txt	DepSymptoms	3486-58_2_one	Fibroblast growth factor 1	DepSymptoms_Fibroblast growth factor 1	1	NA	NA	NA	Wald ratio	-1.47161	1.87945	0.433627	0.996995	0.996995	NA	NA	NA	NA	NA	NA	NA	NA	NA	NA	NA	NA	NA
clumped_r2=0.1_2441-2_4_one_DepSymptoms_harmon_data.txt	DepSymptoms	2441-2_4_one	Fibroblast growth factor 10	DepSymptoms_Fibroblast growth factor 10	1	NA	NA	NA	Wald ratio	-0.534839	1.89458	0.777713	0.996995	0.996995	NA	NA	NA	NA	NA	NA	NA	NA	NA	NA	NA	NA	NA
clumped_r2=0.1_4392-54_2_one_DepSymptoms_harmon_data.txt	DepSymptoms	4392-54_2_one	Fibroblast growth factor 12	DepSymptoms_Fibroblast growth factor 12	1	NA	NA	NA	Wald ratio	-1.59258	1.90934	0.404225	0.996995	0.996995	NA	NA	NA	NA	NA	NA	NA	NA	NA	NA	NA	NA	NA
clumped_r2=0.1_4393-3_1_one_DepSymptoms_harmon_data.txt	DepSymptoms	4393-3_1_one	Fibroblast growth factor 16	DepSymptoms_Fibroblast growth factor 16	1	NA	NA	NA	Wald ratio	3.19387	1.87985	0.0893192	0.973141	0.973141	NA	NA	NA	NA	NA	NA	NA	NA	NA	NA	NA	NA	NA
clumped_r2=0.1_3494-71_3_one_DepSymptoms_harmon_data.txt	DepSymptoms	3494-71_3_one	Fibroblast growth factor 17	DepSymptoms_Fibroblast growth factor 17	1	NA	NA	NA	Wald ratio	-1.14742	1.88627	0.542989	0.996995	0.996995	NA	NA	NA	NA	NA	NA	NA	NA	NA	NA	NA	NA	NA
clumped_r2=0.1_2761-49_2_one_DepSymptoms_harmon_data.txt	DepSymptoms	2761-49_2_one	Fibroblast growth factor 18	DepSymptoms_Fibroblast growth factor 18	1	NA	NA	NA	Wald ratio	-1.91935	1.91171	0.315379	0.996995	0.996995	NA	NA	NA	NA	NA	NA	NA	NA	NA	NA	NA	NA	NA
clumped_r2=0.1_2762-30_2_one_DepSymptoms_harmon_data.txt	DepSymptoms	2762-30_2_one	Fibroblast growth factor 19	DepSymptoms_Fibroblast growth factor 19	1	NA	NA	NA	Wald ratio	-1.94968	1.88922	0.302072	0.996995	0.996995	NA	NA	NA	NA	NA	NA	NA	NA	NA	NA	NA	NA	NA
clumped_r2=0.1_3025-50_1_one_DepSymptoms_harmon_data.txt	DepSymptoms	3025-50_1_one	Fibroblast growth factor 2	DepSymptoms_Fibroblast growth factor 2	1	NA	NA	NA	Wald ratio	0.768065	1.91394	0.688199	0.996995	0.996995	NA	NA	NA	NA	NA	NA	NA	NA	NA	NA	NA	NA	NA
clumped_r2=0.1_2763-66_2_one_DepSymptoms_harmon_data.txt	DepSymptoms	2763-66_2_one	Fibroblast growth factor 20	DepSymptoms_Fibroblast growth factor 20	1	NA	NA	NA	Wald ratio	-1.62032	1.88082	0.388963	0.996995	0.996995	NA	NA	NA	NA	NA	NA	NA	NA	NA	NA	NA	NA	NA
clumped_r2=0.1_3807-1_2_one_DepSymptoms_harmon_data.txt	DepSymptoms	3807-1_2_one	Fibroblast growth factor 23	DepSymptoms_Fibroblast growth factor 23	1	NA	NA	NA	Wald ratio	-2.12613	1.89833	0.262714	0.996995	0.996995	NA	NA	NA	NA	NA	NA	NA	NA	NA	NA	NA	NA	NA
clumped_r2=0.1_4123-60_2_one_DepSymptoms_harmon_data.txt	DepSymptoms	4123-60_2_one	Fibroblast growth factor 4	DepSymptoms_Fibroblast growth factor 4	1	NA	NA	NA	Wald ratio	-0.397419	1.8988	0.834214	0.996995	0.996995	NA	NA	NA	NA	NA	NA	NA	NA	NA	NA	NA	NA	NA
clumped_r2=0.1_3065-65_1_one_DepSymptoms_harmon_data.txt	DepSymptoms	3065-65_1_one	Fibroblast growth factor 5	DepSymptoms_Fibroblast growth factor 5	1	NA	NA	NA	Wald ratio	-0.977742	1.91115	0.608931	0.996995	0.996995	NA	NA	NA	NA	NA	NA	NA	NA	NA	NA	NA	NA	NA
clumped_r2=0.1_4130-71_1_one_DepSymptoms_harmon_data.txt	DepSymptoms	4130-71_1_one	Fibroblast growth factor 6	DepSymptoms_Fibroblast growth factor 6	1	NA	NA	NA	Wald ratio	3.39677	1.8892	0.072177	0.959792	0.959792	NA	NA	NA	NA	NA	NA	NA	NA	NA	NA	NA	NA	NA
clumped_r2=0.1_4487-1_1_one_DepSymptoms_harmon_data.txt	DepSymptoms	4487-1_1_one	Fibroblast growth factor 7	DepSymptoms_Fibroblast growth factor 7	1	NA	NA	NA	Wald ratio	2.70484	1.86412	0.14678	0.996995	0.996995	NA	NA	NA	NA	NA	NA	NA	NA	NA	NA	NA	NA	NA
clumped_r2=0.1_4394-71_2_one_DepSymptoms_harmon_data.txt	DepSymptoms	4394-71_2_one	Fibroblast growth factor 8 isoform A	DepSymptoms_Fibroblast growth factor 8 isoform A	1	NA	NA	NA	Wald ratio	0.377097	1.88548	0.841481	0.996995	0.996995	NA	NA	NA	NA	NA	NA	NA	NA	NA	NA	NA	NA	NA
clumped_r2=0.1_2443-10_4_one_DepSymptoms_harmon_data.txt	DepSymptoms	2443-10_4_one	Fibroblast growth factor 8 isoform B	DepSymptoms_Fibroblast growth factor 8 isoform B	1	NA	NA	NA	Wald ratio	-0.413226	1.91131	0.828832	0.996995	0.996995	NA	NA	NA	NA	NA	NA	NA	NA	NA	NA	NA	NA	NA
clumped_r2=0.1_2764-20_2_one_DepSymptoms_harmon_data.txt	DepSymptoms	2764-20_2_one	Fibroblast growth factor 9	DepSymptoms_Fibroblast growth factor 9	1	NA	NA	NA	Wald ratio	-1.16032	1.90717	0.542922	0.996995	0.996995	NA	NA	NA	NA	NA	NA	NA	NA	NA	NA	NA	NA	NA
clumped_r2=0.1_2424-69_4_one_DepSymptoms_harmon_data.txt	DepSymptoms	2424-69_4_one	Fibroblast growth factor receptor 1	DepSymptoms_Fibroblast growth factor receptor 1	1	NA	NA	NA	Wald ratio	-3.45161	1.82336	0.0583579	0.956866	0.956866	NA	NA	NA	NA	NA	NA	NA	NA	NA	NA	NA	NA	NA
clumped_r2=0.1_3808-76_2_one_DepSymptoms_harmon_data.txt	DepSymptoms	3808-76_2_one	Fibroblast growth factor receptor 2	DepSymptoms_Fibroblast growth factor receptor 2	1	NA	NA	NA	Wald ratio	-3.30323	1.8995	0.0820348	0.973141	0.973141	NA	NA	NA	NA	NA	NA	NA	NA	NA	NA	NA	NA	NA
clumped_r2=0.1_3809-1_2_one_DepSymptoms_harmon_data.txt	DepSymptoms	3809-1_2_one	Fibroblast growth factor receptor 3	DepSymptoms_Fibroblast growth factor receptor 3	1	NA	NA	NA	Wald ratio	1.11871	1.90484	0.557002	0.996995	0.996995	NA	NA	NA	NA	NA	NA	NA	NA	NA	NA	NA	NA	NA
clumped_r2=0.1_4988-49_2_one_DepSymptoms_harmon_data.txt	DepSymptoms	4988-49_2_one	Fibroblast growth factor receptor 4	DepSymptoms_Fibroblast growth factor receptor 4	1	NA	NA	NA	Wald ratio	-1.14	1.90891	0.550374	0.996995	0.996995	NA	NA	NA	NA	NA	NA	NA	NA	NA	NA	NA	NA	NA
clumped_r2=0.1_4131-72_2_one_DepSymptoms_harmon_data.txt	DepSymptoms	4131-72_2_one	Fibronectin	DepSymptoms_Fibronectin	1	NA	NA	NA	Wald ratio	0.439355	1.85538	0.812812	0.996995	0.996995	NA	NA	NA	NA	NA	NA	NA	NA	NA	NA	NA	NA	NA
clumped_r2=0.1_3434-34_1_one_DepSymptoms_harmon_data.txt	DepSymptoms	3434-34_1_one	Fibronectin Fragment 3	DepSymptoms_Fibronectin Fragment 3	1	NA	NA	NA	Wald ratio	0.0883548	1.87192	0.962354	0.996995	0.996995	NA	NA	NA	NA	NA	NA	NA	NA	NA	NA	NA	NA	NA
clumped_r2=0.1_3435-53_2_one_DepSymptoms_harmon_data.txt	DepSymptoms	3435-53_2_one	Fibronectin Fragment 4	DepSymptoms_Fibronectin Fragment 4	1	NA	NA	NA	Wald ratio	-2.35226	1.88331	0.211665	0.996995	0.996995	NA	NA	NA	NA	NA	NA	NA	NA	NA	NA	NA	NA	NA
clumped_r2=0.1_3613-62_5_one_DepSymptoms_harmon_data.txt	DepSymptoms	3613-62_5_one	Ficolin-1	DepSymptoms_Ficolin-1	1	NA	NA	NA	Wald ratio	2.83774	1.8694	0.129014	0.981771	0.981771	NA	NA	NA	NA	NA	NA	NA	NA	NA	NA	NA	NA	NA
clumped_r2=0.1_3313-21_2_one_DepSymptoms_harmon_data.txt	DepSymptoms	3313-21_2_one	Ficolin-2	DepSymptoms_Ficolin-2	1	NA	NA	NA	Wald ratio	2.24677	1.89441	0.235622	0.996995	0.996995	NA	NA	NA	NA	NA	NA	NA	NA	NA	NA	NA	NA	NA
clumped_r2=0.1_3811-1_2_one_DepSymptoms_harmon_data.txt	DepSymptoms	3811-1_2_one	Ficolin-3	DepSymptoms_Ficolin-3	1	NA	NA	NA	Wald ratio	2.37419	1.85484	0.200545	0.996995	0.996995	NA	NA	NA	NA	NA	NA	NA	NA	NA	NA	NA	NA	NA
clumped_r2=0.1_3053-49_2_one_DepSymptoms_harmon_data.txt	DepSymptoms	3053-49_2_one	Fms-related tyrosine kinase 3 ligand	DepSymptoms_Fms-related tyrosine kinase 3 ligand	1	NA	NA	NA	Wald ratio	-1.68968	1.89851	0.373466	0.996995	0.996995	NA	NA	NA	NA	NA	NA	NA	NA	NA	NA	NA	NA	NA
clumped_r2=0.1_4986-59_1_one_DepSymptoms_harmon_data.txt	DepSymptoms	4986-59_1_one	Focal adhesion kinase 1	DepSymptoms_Focal adhesion kinase 1	1	NA	NA	NA	Wald ratio	-2.24548	1.89813	0.236809	0.996995	0.996995	NA	NA	NA	NA	NA	NA	NA	NA	NA	NA	NA	NA	NA
clumped_r2=0.1_3032-11_2_one_DepSymptoms_harmon_data.txt	DepSymptoms	3032-11_2_one	Follicle stimulating hormone	DepSymptoms_Follicle stimulating hormone	1	NA	NA	NA	Wald ratio	0.958065	1.29119	0.458087	0.996995	0.996995	NA	NA	NA	NA	NA	NA	NA	NA	NA	NA	NA	NA	NA
clumped_r2=0.1_4132-27_2_one_DepSymptoms_harmon_data.txt	DepSymptoms	4132-27_2_one	Follistatin	DepSymptoms_Follistatin	1	NA	NA	NA	Wald ratio	0.424194	1.88782	0.822213	0.996995	0.996995	NA	NA	NA	NA	NA	NA	NA	NA	NA	NA	NA	NA	NA
clumped_r2=0.1_3438-10_2_one_DepSymptoms_harmon_data.txt	DepSymptoms	3438-10_2_one	Follistatin-related protein 3	DepSymptoms_Follistatin-related protein 3	1	NA	NA	NA	Wald ratio	-3.1971	1.77026	0.0709183	0.959792	0.959792	NA	NA	NA	NA	NA	NA	NA	NA	NA	NA	NA	NA	NA
clumped_r2=0.1_2827-23_2_one_DepSymptoms_harmon_data.txt	DepSymptoms	2827-23_2_one	Fractalkine	DepSymptoms_Fractalkine	1	NA	NA	NA	Wald ratio	-1.38226	1.87171	0.460211	0.996995	0.996995	NA	NA	NA	NA	NA	NA	NA	NA	NA	NA	NA	NA	NA
clumped_r2=0.1_5347-59_3_one_DepSymptoms_harmon_data.txt	DepSymptoms	5347-59_3_one	G2/mitotic-specific cyclin-B1	DepSymptoms_G2/mitotic-specific cyclin-B1	1	NA	NA	NA	Wald ratio	7.13548	1.89622	0.000167887	0.375132	0.375132	NA	NA	NA	NA	NA	NA	NA	NA	NA	NA	NA	NA	NA
clumped_r2=0.1_3314-74_2_one_DepSymptoms_harmon_data.txt	DepSymptoms	3314-74_2_one	GDNF family receptor alpha-1	DepSymptoms_GDNF family receptor alpha-1	1	NA	NA	NA	Wald ratio	-1.23645	1.77524	0.486116	0.996995	0.996995	NA	NA	NA	NA	NA	NA	NA	NA	NA	NA	NA	NA	NA
clumped_r2=0.1_2515-14_3_one_DepSymptoms_harmon_data.txt	DepSymptoms	2515-14_3_one	GDNF family receptor alpha-2	DepSymptoms_GDNF family receptor alpha-2	1	NA	NA	NA	Wald ratio	-3.15484	1.89366	0.0957134	0.973759	0.973759	NA	NA	NA	NA	NA	NA	NA	NA	NA	NA	NA	NA	NA
clumped_r2=0.1_2505-49_3_one_DepSymptoms_harmon_data.txt	DepSymptoms	2505-49_3_one	GDNF family receptor alpha-3	DepSymptoms_GDNF family receptor alpha-3	1	NA	NA	NA	Wald ratio	1.46548	1.90248	0.441122	0.996995	0.996995	NA	NA	NA	NA	NA	NA	NA	NA	NA	NA	NA	NA	NA
clumped_r2=0.1_5265-12_3_one_DepSymptoms_harmon_data.txt	DepSymptoms	5265-12_3_one	GRB2-related adapter protein 2	DepSymptoms_GRB2-related adapter protein 2	1	NA	NA	NA	Wald ratio	-0.717742	1.87989	0.70261	0.996995	0.996995	NA	NA	NA	NA	NA	NA	NA	NA	NA	NA	NA	NA	NA
clumped_r2=0.1_4282-3_2_one_DepSymptoms_harmon_data.txt	DepSymptoms	4282-3_2_one	GTP-binding nuclear protein Ran	DepSymptoms_GTP-binding nuclear protein Ran	1	NA	NA	NA	Wald ratio	2.63613	1.85512	0.155317	0.996995	0.996995	NA	NA	NA	NA	NA	NA	NA	NA	NA	NA	NA	NA	NA
clumped_r2=0.1_5193-51_3_one_DepSymptoms_harmon_data.txt	DepSymptoms	5193-51_3_one	GTPase KRas	DepSymptoms_GTPase KRas	1	NA	NA	NA	Wald ratio	-0.424194	1.90221	0.823536	0.996995	0.996995	NA	NA	NA	NA	NA	NA	NA	NA	NA	NA	NA	NA	NA
clumped_r2=0.1_4548-4_2_one_DepSymptoms_harmon_data.txt	DepSymptoms	4548-4_2_one	Galactoside 3(4)-L-fucosyltransferase	DepSymptoms_Galactoside 3(4)-L-fucosyltransferase	1	NA	NA	NA	Wald ratio	-0.508387	1.91267	0.790393	0.996995	0.996995	NA	NA	NA	NA	NA	NA	NA	NA	NA	NA	NA	NA	NA
clumped_r2=0.1_3033-57_1_one_DepSymptoms_harmon_data.txt	DepSymptoms	3033-57_1_one	Galectin-2	DepSymptoms_Galectin-2	1	NA	NA	NA	Wald ratio	-3.56774	1.90178	0.0606553	0.959792	0.959792	NA	NA	NA	NA	NA	NA	NA	NA	NA	NA	NA	NA	NA
clumped_r2=0.1_3066-12_1_one_DepSymptoms_harmon_data.txt	DepSymptoms	3066-12_1_one	Galectin-3	DepSymptoms_Galectin-3	1	NA	NA	NA	Wald ratio	-2.95839	1.84438	0.108714	0.973759	0.973759	NA	NA	NA	NA	NA	NA	NA	NA	NA	NA	NA	NA	NA
clumped_r2=0.1_5000-52_1_one_DepSymptoms_harmon_data.txt	DepSymptoms	5000-52_1_one	Galectin-3-binding protein	DepSymptoms_Galectin-3-binding protein	1	NA	NA	NA	Wald ratio	-0.216355	1.76041	0.902186	0.996995	0.996995	NA	NA	NA	NA	NA	NA	NA	NA	NA	NA	NA	NA	NA
clumped_r2=0.1_2982-82_2_one_DepSymptoms_harmon_data.txt	DepSymptoms	2982-82_2_one	Galectin-4	DepSymptoms_Galectin-4	1	NA	NA	NA	Wald ratio	1.88581	1.75751	0.283271	0.996995	0.996995	NA	NA	NA	NA	NA	NA	NA	NA	NA	NA	NA	NA	NA
clumped_r2=0.1_4909-68_1_one_DepSymptoms_harmon_data.txt	DepSymptoms	4909-68_1_one	Galectin-8	DepSymptoms_Galectin-8	1	NA	NA	NA	Wald ratio	-2.73161	1.90356	0.151287	0.996995	0.996995	NA	NA	NA	NA	NA	NA	NA	NA	NA	NA	NA	NA	NA
clumped_r2=0.1_4775-34_3_one_DepSymptoms_harmon_data.txt	DepSymptoms	4775-34_3_one	Gelsolin	DepSymptoms_Gelsolin	1	NA	NA	NA	Wald ratio	-0.820645	1.87148	0.661024	0.996995	0.996995	NA	NA	NA	NA	NA	NA	NA	NA	NA	NA	NA	NA	NA
clumped_r2=0.1_3217-74_2_one_DepSymptoms_harmon_data.txt	DepSymptoms	3217-74_2_one	Glia-derived nexin	DepSymptoms_Glia-derived nexin	1	NA	NA	NA	Wald ratio	0.416129	1.90448	0.82704	0.996995	0.996995	NA	NA	NA	NA	NA	NA	NA	NA	NA	NA	NA	NA	NA
clumped_r2=0.1_3034-1_2_one_DepSymptoms_harmon_data.txt	DepSymptoms	3034-1_2_one	Glial fibrillary acidic protein	DepSymptoms_Glial fibrillary acidic protein	1	NA	NA	NA	Wald ratio	1.14516	1.90701	0.548173	0.996995	0.996995	NA	NA	NA	NA	NA	NA	NA	NA	NA	NA	NA	NA	NA
clumped_r2=0.1_4891-50_1_one_DepSymptoms_harmon_data.txt	DepSymptoms	4891-50_1_one	Glucagon	DepSymptoms_Glucagon	1	NA	NA	NA	Wald ratio	1.04774	1.89808	0.580948	0.996995	0.996995	NA	NA	NA	NA	NA	NA	NA	NA	NA	NA	NA	NA	NA
clumped_r2=0.1_2857-70_2_one_DepSymptoms_harmon_data.txt	DepSymptoms	2857-70_2_one	Glucocorticoid receptor	DepSymptoms_Glucocorticoid receptor	1	NA	NA	NA	Wald ratio	-0.292323	1.91185	0.878477	0.996995	0.996995	NA	NA	NA	NA	NA	NA	NA	NA	NA	NA	NA	NA	NA
clumped_r2=0.1_5223-59_3_one_DepSymptoms_harmon_data.txt	DepSymptoms	5223-59_3_one	Glucokinase regulatory protein	DepSymptoms_Glucokinase regulatory protein	1	NA	NA	NA	Wald ratio	-3.45806	1.84234	0.0605181	0.959792	0.959792	NA	NA	NA	NA	NA	NA	NA	NA	NA	NA	NA	NA	NA
clumped_r2=0.1_4272-46_2_one_DepSymptoms_harmon_data.txt	DepSymptoms	4272-46_2_one	Glucose-6-phosphate isomerase	DepSymptoms_Glucose-6-phosphate isomerase	1	NA	NA	NA	Wald ratio	2.38613	1.88032	0.204441	0.996995	0.996995	NA	NA	NA	NA	NA	NA	NA	NA	NA	NA	NA	NA	NA
clumped_r2=0.1_3218-8_2_one_DepSymptoms_harmon_data.txt	DepSymptoms	3218-8_2_one	Glutamate carboxypeptidase 2	DepSymptoms_Glutamate carboxypeptidase 2	1	NA	NA	NA	Wald ratio	1.53258	1.90762	0.421744	0.996995	0.996995	NA	NA	NA	NA	NA	NA	NA	NA	NA	NA	NA	NA	NA
clumped_r2=0.1_4993-16_1_one_DepSymptoms_harmon_data.txt	DepSymptoms	4993-16_1_one	Glutathione S-transferase A3	DepSymptoms_Glutathione S-transferase A3	1	NA	NA	NA	Wald ratio	0.239484	1.90976	0.900207	0.996995	0.996995	NA	NA	NA	NA	NA	NA	NA	NA	NA	NA	NA	NA	NA
clumped_r2=0.1_4911-49_2_one_DepSymptoms_harmon_data.txt	DepSymptoms	4911-49_2_one	Glutathione S-transferase P	DepSymptoms_Glutathione S-transferase P	1	NA	NA	NA	Wald ratio	1.60613	1.86759	0.389789	0.996995	0.996995	NA	NA	NA	NA	NA	NA	NA	NA	NA	NA	NA	NA	NA
clumped_r2=0.1_3848-14_2_one_DepSymptoms_harmon_data.txt	DepSymptoms	3848-14_2_one	Glyceraldehyde-3-phosphate dehydrogenase	DepSymptoms_Glyceraldehyde-3-phosphate dehydrogenase	1	NA	NA	NA	Wald ratio	2.96774	1.87003	0.112513	0.973759	0.973759	NA	NA	NA	NA	NA	NA	NA	NA	NA	NA	NA	NA	NA
clumped_r2=0.1_3441-64_2_one_DepSymptoms_harmon_data.txt	DepSymptoms	3441-64_2_one	Glycogen synthase kinase-3 alpha/beta	DepSymptoms_Glycogen synthase kinase-3 alpha/beta	1	NA	NA	NA	Wald ratio	2.87903	1.88295	0.126264	0.981771	0.981771	NA	NA	NA	NA	NA	NA	NA	NA	NA	NA	NA	NA	NA
clumped_r2=0.1_5196-7_3_one_DepSymptoms_harmon_data.txt	DepSymptoms	5196-7_3_one	Glycylpeptide N-tetradecanoyltransferase 1	DepSymptoms_Glycylpeptide N-tetradecanoyltransferase 1	1	NA	NA	NA	Wald ratio	0.857097	1.88456	0.649253	0.996995	0.996995	NA	NA	NA	NA	NA	NA	NA	NA	NA	NA	NA	NA	NA
clumped_r2=0.1_3315-15_1_one_DepSymptoms_harmon_data.txt	DepSymptoms	3315-15_1_one	Glypican-2	DepSymptoms_Glypican-2	1	NA	NA	NA	Wald ratio	-1.20677	1.89894	0.525102	0.996995	0.996995	NA	NA	NA	NA	NA	NA	NA	NA	NA	NA	NA	NA	NA
clumped_r2=0.1_4842-62_2_one_DepSymptoms_harmon_data.txt	DepSymptoms	4842-62_2_one	Glypican-3	DepSymptoms_Glypican-3	1	NA	NA	NA	Wald ratio	1.67968	1.85805	0.365995	0.996995	0.996995	NA	NA	NA	NA	NA	NA	NA	NA	NA	NA	NA	NA	NA
clumped_r2=0.1_4991-12_1_one_DepSymptoms_harmon_data.txt	DepSymptoms	4991-12_1_one	Glypican-5	DepSymptoms_Glypican-5	1	NA	NA	NA	Wald ratio	1.81871	1.86229	0.328767	0.996995	0.996995	NA	NA	NA	NA	NA	NA	NA	NA	NA	NA	NA	NA	NA
clumped_r2=0.1_4992-49_1_one_DepSymptoms_harmon_data.txt	DepSymptoms	4992-49_1_one	Granulins	DepSymptoms_Granulins	1	NA	NA	NA	Wald ratio	-1.47387	1.88837	0.435097	0.996995	0.996995	NA	NA	NA	NA	NA	NA	NA	NA	NA	NA	NA	NA	NA
clumped_r2=0.1_4840-73_1_one_DepSymptoms_harmon_data.txt	DepSymptoms	4840-73_1_one	Granulocyte colony-stimulating factor	DepSymptoms_Granulocyte colony-stimulating factor	1	NA	NA	NA	Wald ratio	-3.33871	1.90783	0.0801183	0.972266	0.972266	NA	NA	NA	NA	NA	NA	NA	NA	NA	NA	NA	NA	NA
clumped_r2=0.1_2719-3_4_one_DepSymptoms_harmon_data.txt	DepSymptoms	2719-3_4_one	Granulocyte colony-stimulating factor receptor	DepSymptoms_Granulocyte colony-stimulating factor receptor	1	NA	NA	NA	Wald ratio	0.93871	1.90756	0.622649	0.996995	0.996995	NA	NA	NA	NA	NA	NA	NA	NA	NA	NA	NA	NA	NA
clumped_r2=0.1_4697-59_2_one_DepSymptoms_harmon_data.txt	DepSymptoms	4697-59_2_one	Granulocyte-macrophage colony-stimulating factor	DepSymptoms_Granulocyte-macrophage colony-stimulating factor	1	NA	NA	NA	Wald ratio	-2.07677	1.90181	0.274833	0.996995	0.996995	NA	NA	NA	NA	NA	NA	NA	NA	NA	NA	NA	NA	NA
clumped_r2=0.1_3195-50_2_one_DepSymptoms_harmon_data.txt	DepSymptoms	3195-50_2_one	Granulysin	DepSymptoms_Granulysin	1	NA	NA	NA	Wald ratio	0.280032	1.88194	0.881711	0.996995	0.996995	NA	NA	NA	NA	NA	NA	NA	NA	NA	NA	NA	NA	NA
clumped_r2=0.1_3440-7_2_one_DepSymptoms_harmon_data.txt	DepSymptoms	3440-7_2_one	Granzyme A	DepSymptoms_Granzyme A	1	NA	NA	NA	Wald ratio	-2.10968	1.8989	0.266568	0.996995	0.996995	NA	NA	NA	NA	NA	NA	NA	NA	NA	NA	NA	NA	NA
clumped_r2=0.1_4133-54_2_one_DepSymptoms_harmon_data.txt	DepSymptoms	4133-54_2_one	Granzyme B	DepSymptoms_Granzyme B	1	NA	NA	NA	Wald ratio	-1.14839	1.89847	0.545245	0.996995	0.996995	NA	NA	NA	NA	NA	NA	NA	NA	NA	NA	NA	NA	NA
clumped_r2=0.1_3373-5_2_one_DepSymptoms_harmon_data.txt	DepSymptoms	3373-5_2_one	Granzyme H	DepSymptoms_Granzyme H	1	NA	NA	NA	Wald ratio	2.01194	1.90705	0.291425	0.996995	0.996995	NA	NA	NA	NA	NA	NA	NA	NA	NA	NA	NA	NA	NA
clumped_r2=0.1_4449-67_3_one_DepSymptoms_harmon_data.txt	DepSymptoms	4449-67_3_one	Gremlin-1	DepSymptoms_Gremlin-1	1	NA	NA	NA	Wald ratio	0.361613	1.90023	0.849074	0.996995	0.996995	NA	NA	NA	NA	NA	NA	NA	NA	NA	NA	NA	NA	NA
clumped_r2=0.1_2986-49_2_one_DepSymptoms_harmon_data.txt	DepSymptoms	2986-49_2_one	Gro-beta/gamma	DepSymptoms_Gro-beta/gamma	1	NA	NA	NA	Wald ratio	2.54903	1.88538	0.176375	0.996995	0.996995	NA	NA	NA	NA	NA	NA	NA	NA	NA	NA	NA	NA	NA
clumped_r2=0.1_2949-6_2_one_DepSymptoms_harmon_data.txt	DepSymptoms	2949-6_2_one	Group 10 secretory phospholipase A2	DepSymptoms_Group 10 secretory phospholipase A2	1	NA	NA	NA	Wald ratio	0.857742	1.89808	0.651341	0.996995	0.996995	NA	NA	NA	NA	NA	NA	NA	NA	NA	NA	NA	NA	NA
clumped_r2=0.1_2447-7_4_one_DepSymptoms_harmon_data.txt	DepSymptoms	2447-7_4_one	Group IIE secretory phospholipase A2	DepSymptoms_Group IIE secretory phospholipase A2	1	NA	NA	NA	Wald ratio	-0.972258	1.90676	0.610122	0.996995	0.996995	NA	NA	NA	NA	NA	NA	NA	NA	NA	NA	NA	NA	NA
clumped_r2=0.1_3190-43_1_one_DepSymptoms_harmon_data.txt	DepSymptoms	3190-43_1_one	Growth arrest-specific protein 1	DepSymptoms_Growth arrest-specific protein 1	1	NA	NA	NA	Wald ratio	-0.899677	1.90086	0.635999	0.996995	0.996995	NA	NA	NA	NA	NA	NA	NA	NA	NA	NA	NA	NA	NA
clumped_r2=0.1_2948-58_2_one_DepSymptoms_harmon_data.txt	DepSymptoms	2948-58_2_one	Growth hormone receptor	DepSymptoms_Growth hormone receptor	1	NA	NA	NA	Wald ratio	-0.802903	1.72519	0.641645	0.996995	0.996995	NA	NA	NA	NA	NA	NA	NA	NA	NA	NA	NA	NA	NA
clumped_r2=0.1_2985-35_1_one_DepSymptoms_harmon_data.txt	DepSymptoms	2985-35_1_one	Growth-regulated alpha protein	DepSymptoms_Growth-regulated alpha protein	1	NA	NA	NA	Wald ratio	0.868387	1.89068	0.646019	0.996995	0.996995	NA	NA	NA	NA	NA	NA	NA	NA	NA	NA	NA	NA	NA
clumped_r2=0.1_2765-4_3_one_DepSymptoms_harmon_data.txt	DepSymptoms	2765-4_3_one	Growth/differentiation factor 11	DepSymptoms_Growth/differentiation factor 11	1	NA	NA	NA	Wald ratio	0.894194	1.80791	0.620883	0.996995	0.996995	NA	NA	NA	NA	NA	NA	NA	NA	NA	NA	NA	NA	NA
clumped_r2=0.1_4880-21_1_one_DepSymptoms_harmon_data.txt	DepSymptoms	4880-21_1_one	Growth/differentiation factor 2	DepSymptoms_Growth/differentiation factor 2	1	NA	NA	NA	Wald ratio	-1.76258	1.77001	0.319347	0.996995	0.996995	NA	NA	NA	NA	NA	NA	NA	NA	NA	NA	NA	NA	NA
clumped_r2=0.1_2752-62_2_one_DepSymptoms_harmon_data.txt	DepSymptoms	2752-62_2_one	Growth/differentiation factor 5	DepSymptoms_Growth/differentiation factor 5	1	NA	NA	NA	Wald ratio	-0.414839	1.88392	0.825715	0.996995	0.996995	NA	NA	NA	NA	NA	NA	NA	NA	NA	NA	NA	NA	NA
clumped_r2=0.1_3067-67_1_one_DepSymptoms_harmon_data.txt	DepSymptoms	3067-67_1_one	Growth/differentiation factor 9	DepSymptoms_Growth/differentiation factor 9	1	NA	NA	NA	Wald ratio	2.50226	1.90286	0.18851	0.996995	0.996995	NA	NA	NA	NA	NA	NA	NA	NA	NA	NA	NA	NA	NA
clumped_r2=0.1_3054-3_2_one_DepSymptoms_harmon_data.txt	DepSymptoms	3054-3_2_one	Haptoglobin	DepSymptoms_Haptoglobin	1	NA	NA	NA	Wald ratio	2.26452	1.90616	0.234833	0.996995	0.996995	NA	NA	NA	NA	NA	NA	NA	NA	NA	NA	NA	NA	NA
clumped_r2=0.1_4124-24_2_one_DepSymptoms_harmon_data.txt	DepSymptoms	4124-24_2_one	Heat shock 70 kDa protein 1A/1B	DepSymptoms_Heat shock 70 kDa protein 1A/1B	1	NA	NA	NA	Wald ratio	0.255581	1.80495	0.887396	0.996995	0.996995	NA	NA	NA	NA	NA	NA	NA	NA	NA	NA	NA	NA	NA
clumped_r2=0.1_4228-37_2_one_DepSymptoms_harmon_data.txt	DepSymptoms	4228-37_2_one	Heat shock cognate 71 kDa protein	DepSymptoms_Heat shock cognate 71 kDa protein	1	NA	NA	NA	Wald ratio	-1.52258	1.90251	0.423537	0.996995	0.996995	NA	NA	NA	NA	NA	NA	NA	NA	NA	NA	NA	NA	NA
clumped_r2=0.1_2625-53_4_one_DepSymptoms_harmon_data.txt	DepSymptoms	2625-53_4_one	Heat shock protein HSP 90-alpha/beta	DepSymptoms_Heat shock protein HSP 90-alpha/beta	1	NA	NA	NA	Wald ratio	2.56935	1.84315	0.163318	0.996995	0.996995	NA	NA	NA	NA	NA	NA	NA	NA	NA	NA	NA	NA	NA
clumped_r2=0.1_2622-18_1_one_DepSymptoms_harmon_data.txt	DepSymptoms	2622-18_1_one	Heme oxygenase 2	DepSymptoms_Heme oxygenase 2	1	NA	NA	NA	Wald ratio	2.99129	1.90528	0.116415	0.981258	0.981258	NA	NA	NA	NA	NA	NA	NA	NA	NA	NA	NA	NA	NA
clumped_r2=0.1_4915-64_2_one_DepSymptoms_harmon_data.txt	DepSymptoms	4915-64_2_one	Hemoglobin	DepSymptoms_Hemoglobin	1	NA	NA	NA	Wald ratio	-1.16581	1.82357	0.522628	0.996995	0.996995	NA	NA	NA	NA	NA	NA	NA	NA	NA	NA	NA	NA	NA
clumped_r2=0.1_3332-57_1_one_DepSymptoms_harmon_data.txt	DepSymptoms	3332-57_1_one	Hemojuvelin	DepSymptoms_Hemojuvelin	1	NA	NA	NA	Wald ratio	-1.24677	1.84352	0.49885	0.996995	0.996995	NA	NA	NA	NA	NA	NA	NA	NA	NA	NA	NA	NA	NA
clumped_r2=0.1_2768-56_2_one_DepSymptoms_harmon_data.txt	DepSymptoms	2768-56_2_one	Hemopexin	DepSymptoms_Hemopexin	1	NA	NA	NA	Wald ratio	-0.0765484	1.90941	0.968021	0.996995	0.996995	NA	NA	NA	NA	NA	NA	NA	NA	NA	NA	NA	NA	NA
clumped_r2=0.1_4552-13_2_one_DepSymptoms_harmon_data.txt	DepSymptoms	4552-13_2_one	Heparan-sulfate 6-O-sulfotransferase 1	DepSymptoms_Heparan-sulfate 6-O-sulfotransferase 1	1	NA	NA	NA	Wald ratio	-1.28097	1.90904	0.502221	0.996995	0.996995	NA	NA	NA	NA	NA	NA	NA	NA	NA	NA	NA	NA	NA
clumped_r2=0.1_3316-58_1_one_DepSymptoms_harmon_data.txt	DepSymptoms	3316-58_1_one	Heparin cofactor 2	DepSymptoms_Heparin cofactor 2	1	NA	NA	NA	Wald ratio	0.450323	1.88498	0.811183	0.996995	0.996995	NA	NA	NA	NA	NA	NA	NA	NA	NA	NA	NA	NA	NA
clumped_r2=0.1_4134-4_2_one_DepSymptoms_harmon_data.txt	DepSymptoms	4134-4_2_one	Heparin-binding EGF-like growth factor	DepSymptoms_Heparin-binding EGF-like growth factor	1	NA	NA	NA	Wald ratio	1.55581	1.91296	0.416046	0.996995	0.996995	NA	NA	NA	NA	NA	NA	NA	NA	NA	NA	NA	NA	NA
clumped_r2=0.1_5134-52_2_one_DepSymptoms_harmon_data.txt	DepSymptoms	5134-52_2_one	Hepatitis A virus cellular receptor 2	DepSymptoms_Hepatitis A virus cellular receptor 2	1	NA	NA	NA	Wald ratio	-4.19355	1.84413	0.022966	0.930584	0.930584	NA	NA	NA	NA	NA	NA	NA	NA	NA	NA	NA	NA	NA
clumped_r2=0.1_2681-23_2_one_DepSymptoms_harmon_data.txt	DepSymptoms	2681-23_2_one	Hepatocyte growth factor	DepSymptoms_Hepatocyte growth factor	1	NA	NA	NA	Wald ratio	0.015671	1.86515	0.993296	0.999477	0.999477	NA	NA	NA	NA	NA	NA	NA	NA	NA	NA	NA	NA	NA
clumped_r2=0.1_3617-80_4_one_DepSymptoms_harmon_data.txt	DepSymptoms	3617-80_4_one	Hepatocyte growth factor activator	DepSymptoms_Hepatocyte growth factor activator	1	NA	NA	NA	Wald ratio	-0.77	1.9083	0.68658	0.996995	0.996995	NA	NA	NA	NA	NA	NA	NA	NA	NA	NA	NA	NA	NA
clumped_r2=0.1_2837-3_2_one_DepSymptoms_harmon_data.txt	DepSymptoms	2837-3_2_one	Hepatocyte growth factor receptor	DepSymptoms_Hepatocyte growth factor receptor	1	NA	NA	NA	Wald ratio	-1.73548	1.79174	0.332745	0.996995	0.996995	NA	NA	NA	NA	NA	NA	NA	NA	NA	NA	NA	NA	NA
clumped_r2=0.1_4407-10_1_one_DepSymptoms_harmon_data.txt	DepSymptoms	4407-10_1_one	Hepatocyte growth factor-like protein	DepSymptoms_Hepatocyte growth factor-like protein	1	NA	NA	NA	Wald ratio	0.882258	1.90759	0.643723	0.996995	0.996995	NA	NA	NA	NA	NA	NA	NA	NA	NA	NA	NA	NA	NA
clumped_r2=0.1_4553-65_3_one_DepSymptoms_harmon_data.txt	DepSymptoms	4553-65_3_one	Hepatoma-derived growth factor-related protein 2	DepSymptoms_Hepatoma-derived growth factor-related protein 2	1	NA	NA	NA	Wald ratio	3.45161	1.86171	0.0637392	0.959792	0.959792	NA	NA	NA	NA	NA	NA	NA	NA	NA	NA	NA	NA	NA
clumped_r2=0.1_3504-58_2_one_DepSymptoms_harmon_data.txt	DepSymptoms	3504-58_2_one	Hepcidin	DepSymptoms_Hepcidin	1	NA	NA	NA	Wald ratio	0.843226	1.85121	0.64875	0.996995	0.996995	NA	NA	NA	NA	NA	NA	NA	NA	NA	NA	NA	NA	NA
clumped_r2=0.1_4450-26_2_one_DepSymptoms_harmon_data.txt	DepSymptoms	4450-26_2_one	Heterogeneous nuclear ribonucleoprotein A/B	DepSymptoms_Heterogeneous nuclear ribonucleoprotein A/B	1	NA	NA	NA	Wald ratio	1.61581	1.87928	0.389899	0.996995	0.996995	NA	NA	NA	NA	NA	NA	NA	NA	NA	NA	NA	NA	NA
clumped_r2=0.1_4994-178_1_one_DepSymptoms_harmon_data.txt	DepSymptoms	4994-178_1_one	Heterogeneous nuclear ribonucleoprotein K	DepSymptoms_Heterogeneous nuclear ribonucleoprotein K	1	NA	NA	NA	Wald ratio	0.98129	1.89621	0.604807	0.996995	0.996995	NA	NA	NA	NA	NA	NA	NA	NA	NA	NA	NA	NA	NA
clumped_r2=0.1_4224-7_2_one_DepSymptoms_harmon_data.txt	DepSymptoms	4224-7_2_one	Heterogeneous nuclear ribonucleoprotein Q	DepSymptoms_Heterogeneous nuclear ribonucleoprotein Q	1	NA	NA	NA	Wald ratio	-0.937419	1.9003	0.621801	0.996995	0.996995	NA	NA	NA	NA	NA	NA	NA	NA	NA	NA	NA	NA	NA
clumped_r2=0.1_5351-52_3_one_DepSymptoms_harmon_data.txt	DepSymptoms	5351-52_3_one	Heterogeneous nuclear ribonucleoproteins A2/B1	DepSymptoms_Heterogeneous nuclear ribonucleoproteins A2/B1	1	NA	NA	NA	Wald ratio	1.54774	1.83752	0.39962	0.996995	0.996995	NA	NA	NA	NA	NA	NA	NA	NA	NA	NA	NA	NA	NA
clumped_r2=0.1_5178-5_3_one_DepSymptoms_harmon_data.txt	DepSymptoms	5178-5_3_one	High affinity cAMP-specific 3',5'-cyclic phosphodiesterase 7A	DepSymptoms_High affinity cAMP-specific 3',5'-cyclic phosphodiesterase 7A	1	NA	NA	NA	Wald ratio	1.24323	1.91177	0.515498	0.996995	0.996995	NA	NA	NA	NA	NA	NA	NA	NA	NA	NA	NA	NA	NA
clumped_r2=0.1_5201-50_4_one_DepSymptoms_harmon_data.txt	DepSymptoms	5201-50_4_one	High affinity cGMP-specific 3',5'-cyclic phosphodiesterase 9A	DepSymptoms_High affinity cGMP-specific 3',5'-cyclic phosphodiesterase 9A	1	NA	NA	NA	Wald ratio	-4.2	1.88425	0.0258139	0.930584	0.930584	NA	NA	NA	NA	NA	NA	NA	NA	NA	NA	NA	NA	NA
clumped_r2=0.1_3312-64_1_one_DepSymptoms_harmon_data.txt	DepSymptoms	3312-64_1_one	High affinity immunoglobulin gamma Fc receptor I	DepSymptoms_High affinity immunoglobulin gamma Fc receptor I	1	NA	NA	NA	Wald ratio	0.694516	1.91485	0.716829	0.996995	0.996995	NA	NA	NA	NA	NA	NA	NA	NA	NA	NA	NA	NA	NA
clumped_r2=0.1_3477-63_2_one_DepSymptoms_harmon_data.txt	DepSymptoms	3477-63_2_one	High affinity nerve growth factor receptor	DepSymptoms_High affinity nerve growth factor receptor	1	NA	NA	NA	Wald ratio	1.71581	1.909	0.368759	0.996995	0.996995	NA	NA	NA	NA	NA	NA	NA	NA	NA	NA	NA	NA	NA
clumped_r2=0.1_2524-56_3_one_DepSymptoms_harmon_data.txt	DepSymptoms	2524-56_3_one	High mobility group protein B1	DepSymptoms_High mobility group protein B1	1	NA	NA	NA	Wald ratio	0.836129	1.88233	0.656898	0.996995	0.996995	NA	NA	NA	NA	NA	NA	NA	NA	NA	NA	NA	NA	NA
clumped_r2=0.1_3886-72_1_one_DepSymptoms_harmon_data.txt	DepSymptoms	3886-72_1_one	Histidine triad nucleotide-binding protein 1	DepSymptoms_Histidine triad nucleotide-binding protein 1	1	NA	NA	NA	Wald ratio	-2.80226	1.9076	0.141833	0.995624	0.995624	NA	NA	NA	NA	NA	NA	NA	NA	NA	NA	NA	NA	NA
clumped_r2=0.1_4996-66_1_one_DepSymptoms_harmon_data.txt	DepSymptoms	4996-66_1_one	Histidine-rich glycoprotein	DepSymptoms_Histidine-rich glycoprotein	1	NA	NA	NA	Wald ratio	-0.945484	1.90507	0.619683	0.996995	0.996995	NA	NA	NA	NA	NA	NA	NA	NA	NA	NA	NA	NA	NA
clumped_r2=0.1_2987-37_3_one_DepSymptoms_harmon_data.txt	DepSymptoms	2987-37_3_one	Histone H1.2	DepSymptoms_Histone H1.2	1	NA	NA	NA	Wald ratio	1.1029	1.87218	0.555794	0.996995	0.996995	NA	NA	NA	NA	NA	NA	NA	NA	NA	NA	NA	NA	NA
clumped_r2=0.1_4163-5_2_one_DepSymptoms_harmon_data.txt	DepSymptoms	4163-5_2_one	Histone H2A.z	DepSymptoms_Histone H2A.z	1	NA	NA	NA	Wald ratio	-2.40613	1.84803	0.192916	0.996995	0.996995	NA	NA	NA	NA	NA	NA	NA	NA	NA	NA	NA	NA	NA
clumped_r2=0.1_2865-77_2_one_DepSymptoms_harmon_data.txt	DepSymptoms	2865-77_2_one	Histone acetyltransferase KAT6A	DepSymptoms_Histone acetyltransferase KAT6A	1	NA	NA	NA	Wald ratio	-0.264645	1.90392	0.88945	0.996995	0.996995	NA	NA	NA	NA	NA	NA	NA	NA	NA	NA	NA	NA	NA
clumped_r2=0.1_2858-29_2_one_DepSymptoms_harmon_data.txt	DepSymptoms	2858-29_2_one	Histone acetyltransferase type B catalytic subunit	DepSymptoms_Histone acetyltransferase type B catalytic subunit	1	NA	NA	NA	Wald ratio	-0.630968	1.90798	0.740871	0.996995	0.996995	NA	NA	NA	NA	NA	NA	NA	NA	NA	NA	NA	NA	NA
clumped_r2=0.1_2859-69_2_one_DepSymptoms_harmon_data.txt	DepSymptoms	2859-69_2_one	Histone deacetylase 8	DepSymptoms_Histone deacetylase 8	1	NA	NA	NA	Wald ratio	3.74839	1.89312	0.0477035	0.930584	0.930584	NA	NA	NA	NA	NA	NA	NA	NA	NA	NA	NA	NA	NA
clumped_r2=0.1_2957-21_2_one_DepSymptoms_harmon_data.txt	DepSymptoms	2957-21_2_one	Histone-lysine N-methyltransferase EHMT2	DepSymptoms_Histone-lysine N-methyltransferase EHMT2	1	NA	NA	NA	Wald ratio	2.79355	1.88118	0.137544	0.993049	0.993049	NA	NA	NA	NA	NA	NA	NA	NA	NA	NA	NA	NA	NA
clumped_r2=0.1_2732-58_3_one_DepSymptoms_harmon_data.txt	DepSymptoms	2732-58_3_one	Homeobox protein NANOG	DepSymptoms_Homeobox protein NANOG	1	NA	NA	NA	Wald ratio	-1.91323	1.90941	0.316344	0.996995	0.996995	NA	NA	NA	NA	NA	NA	NA	NA	NA	NA	NA	NA	NA
clumped_r2=0.1_3443-61_2_one_DepSymptoms_harmon_data.txt	DepSymptoms	3443-61_2_one	Homeodomain-interacting protein kinase 3	DepSymptoms_Homeodomain-interacting protein kinase 3	1	NA	NA	NA	Wald ratio	-1.4129	1.9047	0.458209	0.996995	0.996995	NA	NA	NA	NA	NA	NA	NA	NA	NA	NA	NA	NA	NA
clumped_r2=0.1_3879-50_1_one_DepSymptoms_harmon_data.txt	DepSymptoms	3879-50_1_one	Hsp90 co-chaperone Cdc37	DepSymptoms_Hsp90 co-chaperone Cdc37	1	NA	NA	NA	Wald ratio	3.42903	1.89869	0.0709183	0.959792	0.959792	NA	NA	NA	NA	NA	NA	NA	NA	NA	NA	NA	NA	NA
clumped_r2=0.1_4914-10_1_one_DepSymptoms_harmon_data.txt	DepSymptoms	4914-10_1_one	Human Chorionic Gonadotropin	DepSymptoms_Human Chorionic Gonadotropin	1	NA	NA	NA	Wald ratio	-0.904516	1.45257	0.533482	0.996995	0.996995	NA	NA	NA	NA	NA	NA	NA	NA	NA	NA	NA	NA	NA
clumped_r2=0.1_3196-6_2_one_DepSymptoms_harmon_data.txt	DepSymptoms	3196-6_2_one	Hyaluronan and proteoglycan link protein 1	DepSymptoms_Hyaluronan and proteoglycan link protein 1	1	NA	NA	NA	Wald ratio	1.84548	1.90197	0.331897	0.996995	0.996995	NA	NA	NA	NA	NA	NA	NA	NA	NA	NA	NA	NA	NA
clumped_r2=0.1_5061-27_3_one_DepSymptoms_harmon_data.txt	DepSymptoms	5061-27_3_one	ICOS ligand	DepSymptoms_ICOS ligand	1	NA	NA	NA	Wald ratio	3.34516	1.88248	0.0755682	0.959792	0.959792	NA	NA	NA	NA	NA	NA	NA	NA	NA	NA	NA	NA	NA
clumped_r2=0.1_3198-4_1_one_DepSymptoms_harmon_data.txt	DepSymptoms	3198-4_1_one	Iduronate 2-sulfatase	DepSymptoms_Iduronate 2-sulfatase	1	NA	NA	NA	Wald ratio	-2.65226	1.8342	0.148177	0.996995	0.996995	NA	NA	NA	NA	NA	NA	NA	NA	NA	NA	NA	NA	NA
clumped_r2=0.1_4916-2_1_one_DepSymptoms_harmon_data.txt	DepSymptoms	4916-2_1_one	Immunoglobulin D	DepSymptoms_Immunoglobulin D	1	NA	NA	NA	Wald ratio	2.88484	1.89543	0.128009	0.981771	0.981771	NA	NA	NA	NA	NA	NA	NA	NA	NA	NA	NA	NA	NA
clumped_r2=0.1_4135-84_2_one_DepSymptoms_harmon_data.txt	DepSymptoms	4135-84_2_one	Immunoglobulin E	DepSymptoms_Immunoglobulin E	1	NA	NA	NA	Wald ratio	3.10419	1.87905	0.0985346	0.973759	0.973759	NA	NA	NA	NA	NA	NA	NA	NA	NA	NA	NA	NA	NA
clumped_r2=0.1_3700-15_4_one_DepSymptoms_harmon_data.txt	DepSymptoms	3700-15_4_one	Immunoglobulin G	DepSymptoms_Immunoglobulin G	1	NA	NA	NA	Wald ratio	0.169645	1.90292	0.928963	0.996995	0.996995	NA	NA	NA	NA	NA	NA	NA	NA	NA	NA	NA	NA	NA
clumped_r2=0.1_3069-52_3_one_DepSymptoms_harmon_data.txt	DepSymptoms	3069-52_3_one	Immunoglobulin M	DepSymptoms_Immunoglobulin M	1	NA	NA	NA	Wald ratio	0.388387	1.85476	0.834136	0.996995	0.996995	NA	NA	NA	NA	NA	NA	NA	NA	NA	NA	NA	NA	NA
clumped_r2=0.1_4987-17_1_one_DepSymptoms_harmon_data.txt	DepSymptoms	4987-17_1_one	Immunoglobulin alpha Fc receptor	DepSymptoms_Immunoglobulin alpha Fc receptor	1	NA	NA	NA	Wald ratio	-0.436129	1.90533	0.818947	0.996995	0.996995	NA	NA	NA	NA	NA	NA	NA	NA	NA	NA	NA	NA	NA
clumped_r2=0.1_2860-19_2_one_DepSymptoms_harmon_data.txt	DepSymptoms	2860-19_2_one	Importin subunit alpha-1	DepSymptoms_Importin subunit alpha-1	1	NA	NA	NA	Wald ratio	1.03419	1.83726	0.573503	0.996995	0.996995	NA	NA	NA	NA	NA	NA	NA	NA	NA	NA	NA	NA	NA
clumped_r2=0.1_3887-90_2_one_DepSymptoms_harmon_data.txt	DepSymptoms	3887-90_2_one	Importin subunit beta-1	DepSymptoms_Importin subunit beta-1	1	NA	NA	NA	Wald ratio	1.13419	1.84512	0.538753	0.996995	0.996995	NA	NA	NA	NA	NA	NA	NA	NA	NA	NA	NA	NA	NA
clumped_r2=0.1_2748-3_2_one_DepSymptoms_harmon_data.txt	DepSymptoms	2748-3_2_one	Inhibin beta A chain	DepSymptoms_Inhibin beta A chain	1	NA	NA	NA	Wald ratio	-3.52903	1.86524	0.058491	0.95777	0.95777	NA	NA	NA	NA	NA	NA	NA	NA	NA	NA	NA	NA	NA
clumped_r2=0.1_4383-97_1_one_DepSymptoms_harmon_data.txt	DepSymptoms	4383-97_1_one	Inhibin beta A chain:Inhibin beta B chain heterodimer	DepSymptoms_Inhibin beta A chain:Inhibin beta B chain heterodimer	1	NA	NA	NA	Wald ratio	2.29968	1.8727	0.219447	0.996995	0.996995	NA	NA	NA	NA	NA	NA	NA	NA	NA	NA	NA	NA	NA
clumped_r2=0.1_3888-8_1_one_DepSymptoms_harmon_data.txt	DepSymptoms	3888-8_1_one	Inhibitor of growth protein 1	DepSymptoms_Inhibitor of growth protein 1	1	NA	NA	NA	Wald ratio	1.5629	1.89053	0.408407	0.996995	0.996995	NA	NA	NA	NA	NA	NA	NA	NA	NA	NA	NA	NA	NA
clumped_r2=0.1_5021-13_1_one_DepSymptoms_harmon_data.txt	DepSymptoms	5021-13_1_one	Inorganic pyrophosphatase	DepSymptoms_Inorganic pyrophosphatase	1	NA	NA	NA	Wald ratio	1.9071	1.89572	0.314416	0.996995	0.996995	NA	NA	NA	NA	NA	NA	NA	NA	NA	NA	NA	NA	NA
clumped_r2=0.1_5229-90_3_one_DepSymptoms_harmon_data.txt	DepSymptoms	5229-90_3_one	Inosine-5'-monophosphate dehydrogenase 1	DepSymptoms_Inosine-5'-monophosphate dehydrogenase 1	1	NA	NA	NA	Wald ratio	2.08	1.90476	0.274833	0.996995	0.996995	NA	NA	NA	NA	NA	NA	NA	NA	NA	NA	NA	NA	NA
clumped_r2=0.1_5250-53_3_one_DepSymptoms_harmon_data.txt	DepSymptoms	5250-53_3_one	Inosine-5'-monophosphate dehydrogenase 2	DepSymptoms_Inosine-5'-monophosphate dehydrogenase 2	1	NA	NA	NA	Wald ratio	0.840968	1.90221	0.658417	0.996995	0.996995	NA	NA	NA	NA	NA	NA	NA	NA	NA	NA	NA	NA	NA
clumped_r2=0.1_4883-56_2_one_DepSymptoms_harmon_data.txt	DepSymptoms	4883-56_2_one	Insulin	DepSymptoms_Insulin	1	NA	NA	NA	Wald ratio	0.176194	1.8808	0.925363	0.996995	0.996995	NA	NA	NA	NA	NA	NA	NA	NA	NA	NA	NA	NA	NA
clumped_r2=0.1_3448-13_2_one_DepSymptoms_harmon_data.txt	DepSymptoms	3448-13_2_one	Insulin receptor	DepSymptoms_Insulin receptor	1	NA	NA	NA	Wald ratio	-1.65613	1.89445	0.382009	0.996995	0.996995	NA	NA	NA	NA	NA	NA	NA	NA	NA	NA	NA	NA	NA
clumped_r2=0.1_3197-70_2_one_DepSymptoms_harmon_data.txt	DepSymptoms	3197-70_2_one	Insulin-degrading enzyme	DepSymptoms_Insulin-degrading enzyme	1	NA	NA	NA	Wald ratio	2.21129	1.8981	0.244019	0.996995	0.996995	NA	NA	NA	NA	NA	NA	NA	NA	NA	NA	NA	NA	NA
clumped_r2=0.1_4232-19_2_one_DepSymptoms_harmon_data.txt	DepSymptoms	4232-19_2_one	Insulin-like growth factor 1 receptor	DepSymptoms_Insulin-like growth factor 1 receptor	1	NA	NA	NA	Wald ratio	-1.50452	1.84151	0.413928	0.996995	0.996995	NA	NA	NA	NA	NA	NA	NA	NA	NA	NA	NA	NA	NA
clumped_r2=0.1_2952-75_2_one_DepSymptoms_harmon_data.txt	DepSymptoms	2952-75_2_one	Insulin-like growth factor I	DepSymptoms_Insulin-like growth factor I	1	NA	NA	NA	Wald ratio	-3.07968	1.82553	0.0916034	0.973759	0.973759	NA	NA	NA	NA	NA	NA	NA	NA	NA	NA	NA	NA	NA
clumped_r2=0.1_2771-35_2_one_DepSymptoms_harmon_data.txt	DepSymptoms	2771-35_2_one	Insulin-like growth factor-binding protein 1	DepSymptoms_Insulin-like growth factor-binding protein 1	1	NA	NA	NA	Wald ratio	-3.03323	1.57652	0.0543546	0.942861	0.942861	NA	NA	NA	NA	NA	NA	NA	NA	NA	NA	NA	NA	NA
clumped_r2=0.1_2570-72_5_one_DepSymptoms_harmon_data.txt	DepSymptoms	2570-72_5_one	Insulin-like growth factor-binding protein 2	DepSymptoms_Insulin-like growth factor-binding protein 2	1	NA	NA	NA	Wald ratio	-2.60032	1.63645	0.11206	0.973759	0.973759	NA	NA	NA	NA	NA	NA	NA	NA	NA	NA	NA	NA	NA
clumped_r2=0.1_2571-12_3_one_DepSymptoms_harmon_data.txt	DepSymptoms	2571-12_3_one	Insulin-like growth factor-binding protein 3	DepSymptoms_Insulin-like growth factor-binding protein 3	1	NA	NA	NA	Wald ratio	-4.44194	1.76548	0.0118695	0.930584	0.930584	NA	NA	NA	NA	NA	NA	NA	NA	NA	NA	NA	NA	NA
clumped_r2=0.1_2950-57_2_one_DepSymptoms_harmon_data.txt	DepSymptoms	2950-57_2_one	Insulin-like growth factor-binding protein 4	DepSymptoms_Insulin-like growth factor-binding protein 4	1	NA	NA	NA	Wald ratio	2.23323	1.85484	0.22859	0.996995	0.996995	NA	NA	NA	NA	NA	NA	NA	NA	NA	NA	NA	NA	NA
clumped_r2=0.1_2685-21_2_one_DepSymptoms_harmon_data.txt	DepSymptoms	2685-21_2_one	Insulin-like growth factor-binding protein 5	DepSymptoms_Insulin-like growth factor-binding protein 5	1	NA	NA	NA	Wald ratio	-1.11871	1.85801	0.547108	0.996995	0.996995	NA	NA	NA	NA	NA	NA	NA	NA	NA	NA	NA	NA	NA
clumped_r2=0.1_2686-67_2_one_DepSymptoms_harmon_data.txt	DepSymptoms	2686-67_2_one	Insulin-like growth factor-binding protein 6	DepSymptoms_Insulin-like growth factor-binding protein 6	1	NA	NA	NA	Wald ratio	-3.45484	1.68941	0.0408549	0.930584	0.930584	NA	NA	NA	NA	NA	NA	NA	NA	NA	NA	NA	NA	NA
clumped_r2=0.1_3320-49_2_one_DepSymptoms_harmon_data.txt	DepSymptoms	3320-49_2_one	Insulin-like growth factor-binding protein 7	DepSymptoms_Insulin-like growth factor-binding protein 7	1	NA	NA	NA	Wald ratio	-2.9629	1.85181	0.109599	0.973759	0.973759	NA	NA	NA	NA	NA	NA	NA	NA	NA	NA	NA	NA	NA
clumped_r2=0.1_3503-4_2_one_DepSymptoms_harmon_data.txt	DepSymptoms	3503-4_2_one	Integrin alpha-I: beta-1 complex	DepSymptoms_Integrin alpha-I: beta-1 complex	1	NA	NA	NA	Wald ratio	-1.03226	1.85625	0.578142	0.996995	0.996995	NA	NA	NA	NA	NA	NA	NA	NA	NA	NA	NA	NA	NA
clumped_r2=0.1_3739-72_4_one_DepSymptoms_harmon_data.txt	DepSymptoms	3739-72_4_one	Integrin alpha-IIb: beta-3 complex	DepSymptoms_Integrin alpha-IIb: beta-3 complex	1	NA	NA	NA	Wald ratio	3.41613	1.89259	0.0710747	0.959792	0.959792	NA	NA	NA	NA	NA	NA	NA	NA	NA	NA	NA	NA	NA
clumped_r2=0.1_4917-62_1_one_DepSymptoms_harmon_data.txt	DepSymptoms	4917-62_1_one	Integrin alpha-V: beta-5 complex	DepSymptoms_Integrin alpha-V: beta-5 complex	1	NA	NA	NA	Wald ratio	-1.59839	1.85686	0.389348	0.996995	0.996995	NA	NA	NA	NA	NA	NA	NA	NA	NA	NA	NA	NA	NA
clumped_r2=0.1_4811-33_3_one_DepSymptoms_harmon_data.txt	DepSymptoms	4811-33_3_one	Inter-alpha-trypsin inhibitor heavy chain H4	DepSymptoms_Inter-alpha-trypsin inhibitor heavy chain H4	1	NA	NA	NA	Wald ratio	1.80032	1.90128	0.34369	0.996995	0.996995	NA	NA	NA	NA	NA	NA	NA	NA	NA	NA	NA	NA	NA
clumped_r2=0.1_4342-10_3_one_DepSymptoms_harmon_data.txt	DepSymptoms	4342-10_3_one	Intercellular adhesion molecule 1	DepSymptoms_Intercellular adhesion molecule 1	1	NA	NA	NA	Wald ratio	-3.17774	1.90741	0.0957134	0.973759	0.973759	NA	NA	NA	NA	NA	NA	NA	NA	NA	NA	NA	NA	NA
clumped_r2=0.1_2842-68_1_one_DepSymptoms_harmon_data.txt	DepSymptoms	2842-68_1_one	Intercellular adhesion molecule 2	DepSymptoms_Intercellular adhesion molecule 2	1	NA	NA	NA	Wald ratio	-1.29419	1.89348	0.494291	0.996995	0.996995	NA	NA	NA	NA	NA	NA	NA	NA	NA	NA	NA	NA	NA
clumped_r2=0.1_2649-77_2_one_DepSymptoms_harmon_data.txt	DepSymptoms	2649-77_2_one	Intercellular adhesion molecule 3	DepSymptoms_Intercellular adhesion molecule 3	1	NA	NA	NA	Wald ratio	-0.298226	1.90803	0.875797	0.996995	0.996995	NA	NA	NA	NA	NA	NA	NA	NA	NA	NA	NA	NA	NA
clumped_r2=0.1_5124-69_3_one_DepSymptoms_harmon_data.txt	DepSymptoms	5124-69_3_one	Intercellular adhesion molecule 5	DepSymptoms_Intercellular adhesion molecule 5	1	NA	NA	NA	Wald ratio	0.00525806	1.85274	0.997736	0.999477	0.999477	NA	NA	NA	NA	NA	NA	NA	NA	NA	NA	NA	NA	NA
clumped_r2=0.1_3497-13_2_one_DepSymptoms_harmon_data.txt	DepSymptoms	3497-13_2_one	Interferon alpha-2	DepSymptoms_Interferon alpha-2	1	NA	NA	NA	Wald ratio	-0.147935	1.90639	0.938146	0.996995	0.996995	NA	NA	NA	NA	NA	NA	NA	NA	NA	NA	NA	NA	NA
clumped_r2=0.1_2989-17_2_one_DepSymptoms_harmon_data.txt	DepSymptoms	2989-17_2_one	Interferon gamma	DepSymptoms_Interferon gamma	1	NA	NA	NA	Wald ratio	2.45032	1.88486	0.193601	0.996995	0.996995	NA	NA	NA	NA	NA	NA	NA	NA	NA	NA	NA	NA	NA
clumped_r2=0.1_3716-63_2_one_DepSymptoms_harmon_data.txt	DepSymptoms	3716-63_2_one	Interferon gamma receptor 1	DepSymptoms_Interferon gamma receptor 1	1	NA	NA	NA	Wald ratio	-1.83613	1.91025	0.336452	0.996995	0.996995	NA	NA	NA	NA	NA	NA	NA	NA	NA	NA	NA	NA	NA
clumped_r2=0.1_4396-54_1_one_DepSymptoms_harmon_data.txt	DepSymptoms	4396-54_1_one	Interferon lambda-1	DepSymptoms_Interferon lambda-1	1	NA	NA	NA	Wald ratio	0.956129	1.88772	0.612506	0.996995	0.996995	NA	NA	NA	NA	NA	NA	NA	NA	NA	NA	NA	NA	NA
clumped_r2=0.1_4397-26_2_one_DepSymptoms_harmon_data.txt	DepSymptoms	4397-26_2_one	Interferon lambda-2	DepSymptoms_Interferon lambda-2	1	NA	NA	NA	Wald ratio	-0.172839	1.89954	0.927501	0.996995	0.996995	NA	NA	NA	NA	NA	NA	NA	NA	NA	NA	NA	NA	NA
clumped_r2=0.1_2630-12_2_one_DepSymptoms_harmon_data.txt	DepSymptoms	2630-12_2_one	Interleukin-1 Receptor accessory protein	DepSymptoms_Interleukin-1 Receptor accessory protein	1	NA	NA	NA	Wald ratio	-2.01387	1.75424	0.250969	0.996995	0.996995	NA	NA	NA	NA	NA	NA	NA	NA	NA	NA	NA	NA	NA
clumped_r2=0.1_4851-25_1_one_DepSymptoms_harmon_data.txt	DepSymptoms	4851-25_1_one	Interleukin-1 alpha	DepSymptoms_Interleukin-1 alpha	1	NA	NA	NA	Wald ratio	2.88419	1.8975	0.128511	0.981771	0.981771	NA	NA	NA	NA	NA	NA	NA	NA	NA	NA	NA	NA	NA
clumped_r2=0.1_3037-62_1_one_DepSymptoms_harmon_data.txt	DepSymptoms	3037-62_1_one	Interleukin-1 beta	DepSymptoms_Interleukin-1 beta	1	NA	NA	NA	Wald ratio	-0.652581	1.90981	0.732577	0.996995	0.996995	NA	NA	NA	NA	NA	NA	NA	NA	NA	NA	NA	NA	NA
clumped_r2=0.1_2991-9_2_one_DepSymptoms_harmon_data.txt	DepSymptoms	2991-9_2_one	Interleukin-1 receptor type 1	DepSymptoms_Interleukin-1 receptor type 1	1	NA	NA	NA	Wald ratio	-2.45742	1.79374	0.170687	0.996995	0.996995	NA	NA	NA	NA	NA	NA	NA	NA	NA	NA	NA	NA	NA
clumped_r2=0.1_4234-8_2_one_DepSymptoms_harmon_data.txt	DepSymptoms	4234-8_2_one	Interleukin-1 receptor-like 1	DepSymptoms_Interleukin-1 receptor-like 1	1	NA	NA	NA	Wald ratio	-0.758065	1.71005	0.657549	0.996995	0.996995	NA	NA	NA	NA	NA	NA	NA	NA	NA	NA	NA	NA	NA
clumped_r2=0.1_2994-71_2_one_DepSymptoms_harmon_data.txt	DepSymptoms	2994-71_2_one	Interleukin-1 receptor-like 2	DepSymptoms_Interleukin-1 receptor-like 2	1	NA	NA	NA	Wald ratio	0.111065	1.89724	0.953319	0.996995	0.996995	NA	NA	NA	NA	NA	NA	NA	NA	NA	NA	NA	NA	NA
clumped_r2=0.1_2773-50_2_one_DepSymptoms_harmon_data.txt	DepSymptoms	2773-50_2_one	Interleukin-10	DepSymptoms_Interleukin-10	1	NA	NA	NA	Wald ratio	1.56	1.90314	0.412387	0.996995	0.996995	NA	NA	NA	NA	NA	NA	NA	NA	NA	NA	NA	NA	NA
clumped_r2=0.1_2631-50_2_one_DepSymptoms_harmon_data.txt	DepSymptoms	2631-50_2_one	Interleukin-10 receptor subunit beta	DepSymptoms_Interleukin-10 receptor subunit beta	1	NA	NA	NA	Wald ratio	-0.241806	1.8995	0.898703	0.996995	0.996995	NA	NA	NA	NA	NA	NA	NA	NA	NA	NA	NA	NA	NA
clumped_r2=0.1_4493-92_1_one_DepSymptoms_harmon_data.txt	DepSymptoms	4493-92_1_one	Interleukin-11	DepSymptoms_Interleukin-11	1	NA	NA	NA	Wald ratio	0.97129	1.90412	0.609981	0.996995	0.996995	NA	NA	NA	NA	NA	NA	NA	NA	NA	NA	NA	NA	NA
clumped_r2=0.1_3814-63_1_one_DepSymptoms_harmon_data.txt	DepSymptoms	3814-63_1_one	Interleukin-11 receptor subunit alpha	DepSymptoms_Interleukin-11 receptor subunit alpha	1	NA	NA	NA	Wald ratio	-1.91484	1.90153	0.313935	0.996995	0.996995	NA	NA	NA	NA	NA	NA	NA	NA	NA	NA	NA	NA	NA
clumped_r2=0.1_2455-17_4_one_DepSymptoms_harmon_data.txt	DepSymptoms	2455-17_4_one	Interleukin-12	DepSymptoms_Interleukin-12	1	NA	NA	NA	Wald ratio	2.14548	1.91049	0.261437	0.996995	0.996995	NA	NA	NA	NA	NA	NA	NA	NA	NA	NA	NA	NA	NA
clumped_r2=0.1_2632-5_2_one_DepSymptoms_harmon_data.txt	DepSymptoms	2632-5_2_one	Interleukin-12 receptor subunit beta-1	DepSymptoms_Interleukin-12 receptor subunit beta-1	1	NA	NA	NA	Wald ratio	2.30871	1.89705	0.223604	0.996995	0.996995	NA	NA	NA	NA	NA	NA	NA	NA	NA	NA	NA	NA	NA
clumped_r2=0.1_3815-14_1_one_DepSymptoms_harmon_data.txt	DepSymptoms	3815-14_1_one	Interleukin-12 receptor subunit beta-2	DepSymptoms_Interleukin-12 receptor subunit beta-2	1	NA	NA	NA	Wald ratio	-0.0180258	1.90126	0.992435	0.999477	0.999477	NA	NA	NA	NA	NA	NA	NA	NA	NA	NA	NA	NA	NA
clumped_r2=0.1_3072-4_2_one_DepSymptoms_harmon_data.txt	DepSymptoms	3072-4_2_one	Interleukin-13	DepSymptoms_Interleukin-13	1	NA	NA	NA	Wald ratio	-1.96677	1.90026	0.300669	0.996995	0.996995	NA	NA	NA	NA	NA	NA	NA	NA	NA	NA	NA	NA	NA
clumped_r2=0.1_2633-52_2_one_DepSymptoms_harmon_data.txt	DepSymptoms	2633-52_2_one	Interleukin-13 receptor subunit alpha-1	DepSymptoms_Interleukin-13 receptor subunit alpha-1	1	NA	NA	NA	Wald ratio	-0.656129	1.87465	0.726339	0.996995	0.996995	NA	NA	NA	NA	NA	NA	NA	NA	NA	NA	NA	NA	NA
clumped_r2=0.1_3445-53_2_one_DepSymptoms_harmon_data.txt	DepSymptoms	3445-53_2_one	Interleukin-15 receptor subunit alpha	DepSymptoms_Interleukin-15 receptor subunit alpha	1	NA	NA	NA	Wald ratio	-2.21323	1.81859	0.223604	0.996995	0.996995	NA	NA	NA	NA	NA	NA	NA	NA	NA	NA	NA	NA	NA
clumped_r2=0.1_2774-10_3_one_DepSymptoms_harmon_data.txt	DepSymptoms	2774-10_3_one	Interleukin-16	DepSymptoms_Interleukin-16	1	NA	NA	NA	Wald ratio	-1.33161	1.82513	0.465635	0.996995	0.996995	NA	NA	NA	NA	NA	NA	NA	NA	NA	NA	NA	NA	NA
clumped_r2=0.1_2992-59_2_one_DepSymptoms_harmon_data.txt	DepSymptoms	2992-59_2_one	Interleukin-17 receptor A	DepSymptoms_Interleukin-17 receptor A	1	NA	NA	NA	Wald ratio	0.445161	1.91056	0.815761	0.996995	0.996995	NA	NA	NA	NA	NA	NA	NA	NA	NA	NA	NA	NA	NA
clumped_r2=0.1_5468-67_3_one_DepSymptoms_harmon_data.txt	DepSymptoms	5468-67_3_one	Interleukin-17 receptor C	DepSymptoms_Interleukin-17 receptor C	1	NA	NA	NA	Wald ratio	3.60645	1.83909	0.049879	0.936324	0.936324	NA	NA	NA	NA	NA	NA	NA	NA	NA	NA	NA	NA	NA
clumped_r2=0.1_3376-49_2_one_DepSymptoms_harmon_data.txt	DepSymptoms	3376-49_2_one	Interleukin-17 receptor D	DepSymptoms_Interleukin-17 receptor D	1	NA	NA	NA	Wald ratio	0.660323	1.9101	0.729568	0.996995	0.996995	NA	NA	NA	NA	NA	NA	NA	NA	NA	NA	NA	NA	NA
clumped_r2=0.1_3498-53_2_one_DepSymptoms_harmon_data.txt	DepSymptoms	3498-53_2_one	Interleukin-17A	DepSymptoms_Interleukin-17A	1	NA	NA	NA	Wald ratio	-2.04968	1.89961	0.280588	0.996995	0.996995	NA	NA	NA	NA	NA	NA	NA	NA	NA	NA	NA	NA	NA
clumped_r2=0.1_3499-77_2_one_DepSymptoms_harmon_data.txt	DepSymptoms	3499-77_2_one	Interleukin-17B	DepSymptoms_Interleukin-17B	1	NA	NA	NA	Wald ratio	0.804516	1.897	0.671493	0.996995	0.996995	NA	NA	NA	NA	NA	NA	NA	NA	NA	NA	NA	NA	NA
clumped_r2=0.1_4136-40_2_one_DepSymptoms_harmon_data.txt	DepSymptoms	4136-40_2_one	Interleukin-17D	DepSymptoms_Interleukin-17D	1	NA	NA	NA	Wald ratio	-1.29097	1.91141	0.499422	0.996995	0.996995	NA	NA	NA	NA	NA	NA	NA	NA	NA	NA	NA	NA	NA
clumped_r2=0.1_2775-54_2_one_DepSymptoms_harmon_data.txt	DepSymptoms	2775-54_2_one	Interleukin-17F	DepSymptoms_Interleukin-17F	1	NA	NA	NA	Wald ratio	-2.21806	1.82257	0.223604	0.996995	0.996995	NA	NA	NA	NA	NA	NA	NA	NA	NA	NA	NA	NA	NA
clumped_r2=0.1_3446-7_2_one_DepSymptoms_harmon_data.txt	DepSymptoms	3446-7_2_one	Interleukin-18 receptor 1	DepSymptoms_Interleukin-18 receptor 1	1	NA	NA	NA	Wald ratio	-4.2129	1.85754	0.0233292	0.930584	0.930584	NA	NA	NA	NA	NA	NA	NA	NA	NA	NA	NA	NA	NA
clumped_r2=0.1_2993-1_2_one_DepSymptoms_harmon_data.txt	DepSymptoms	2993-1_2_one	Interleukin-18 receptor accessory protein	DepSymptoms_Interleukin-18 receptor accessory protein	1	NA	NA	NA	Wald ratio	0.956774	1.8931	0.613278	0.996995	0.996995	NA	NA	NA	NA	NA	NA	NA	NA	NA	NA	NA	NA	NA
clumped_r2=0.1_3073-51_2_one_DepSymptoms_harmon_data.txt	DepSymptoms	3073-51_2_one	Interleukin-18-binding protein	DepSymptoms_Interleukin-18-binding protein	1	NA	NA	NA	Wald ratio	-2.15452	1.80596	0.232869	0.996995	0.996995	NA	NA	NA	NA	NA	NA	NA	NA	NA	NA	NA	NA	NA
clumped_r2=0.1_3035-80_2_one_DepSymptoms_harmon_data.txt	DepSymptoms	3035-80_2_one	Interleukin-19	DepSymptoms_Interleukin-19	1	NA	NA	NA	Wald ratio	-2.50968	1.88698	0.183518	0.996995	0.996995	NA	NA	NA	NA	NA	NA	NA	NA	NA	NA	NA	NA	NA
clumped_r2=0.1_3070-1_2_one_DepSymptoms_harmon_data.txt	DepSymptoms	3070-1_2_one	Interleukin-2	DepSymptoms_Interleukin-2	1	NA	NA	NA	Wald ratio	-0.680968	1.90268	0.720418	0.996995	0.996995	NA	NA	NA	NA	NA	NA	NA	NA	NA	NA	NA	NA	NA
clumped_r2=0.1_3151-6_1_one_DepSymptoms_harmon_data.txt	DepSymptoms	3151-6_1_one	Interleukin-2 receptor subunit alpha	DepSymptoms_Interleukin-2 receptor subunit alpha	1	NA	NA	NA	Wald ratio	-3.05226	1.88063	0.104589	0.973759	0.973759	NA	NA	NA	NA	NA	NA	NA	NA	NA	NA	NA	NA	NA
clumped_r2=0.1_4138-25_2_one_DepSymptoms_harmon_data.txt	DepSymptoms	4138-25_2_one	Interleukin-20	DepSymptoms_Interleukin-20	1	NA	NA	NA	Wald ratio	1.66129	1.88933	0.379239	0.996995	0.996995	NA	NA	NA	NA	NA	NA	NA	NA	NA	NA	NA	NA	NA
clumped_r2=0.1_5085-18_3_one_DepSymptoms_harmon_data.txt	DepSymptoms	5085-18_3_one	Interleukin-20 receptor subunit alpha	DepSymptoms_Interleukin-20 receptor subunit alpha	1	NA	NA	NA	Wald ratio	0.442258	1.89648	0.815606	0.996995	0.996995	NA	NA	NA	NA	NA	NA	NA	NA	NA	NA	NA	NA	NA
clumped_r2=0.1_2778-10_2_one_DepSymptoms_harmon_data.txt	DepSymptoms	2778-10_2_one	Interleukin-22	DepSymptoms_Interleukin-22	1	NA	NA	NA	Wald ratio	0.187	1.87959	0.920749	0.996995	0.996995	NA	NA	NA	NA	NA	NA	NA	NA	NA	NA	NA	NA	NA
clumped_r2=0.1_3620-67_5_one_DepSymptoms_harmon_data.txt	DepSymptoms	3620-67_5_one	Interleukin-22 receptor subunit alpha-1	DepSymptoms_Interleukin-22 receptor subunit alpha-1	1	NA	NA	NA	Wald ratio	-0.578065	1.9009	0.761052	0.996995	0.996995	NA	NA	NA	NA	NA	NA	NA	NA	NA	NA	NA	NA	NA
clumped_r2=0.1_5087-5_3_one_DepSymptoms_harmon_data.txt	DepSymptoms	5087-5_3_one	Interleukin-22 receptor subunit alpha-2	DepSymptoms_Interleukin-22 receptor subunit alpha-2	1	NA	NA	NA	Wald ratio	-3.02548	1.88857	0.109156	0.973759	0.973759	NA	NA	NA	NA	NA	NA	NA	NA	NA	NA	NA	NA	NA
clumped_r2=0.1_4494-63_2_one_DepSymptoms_harmon_data.txt	DepSymptoms	4494-63_2_one	Interleukin-23	DepSymptoms_Interleukin-23	1	NA	NA	NA	Wald ratio	-1.3071	1.90567	0.492776	0.996995	0.996995	NA	NA	NA	NA	NA	NA	NA	NA	NA	NA	NA	NA	NA
clumped_r2=0.1_5088-175_3_one_DepSymptoms_harmon_data.txt	DepSymptoms	5088-175_3_one	Interleukin-23 receptor	DepSymptoms_Interleukin-23 receptor	1	NA	NA	NA	Wald ratio	1.01097	1.88157	0.59106	0.996995	0.996995	NA	NA	NA	NA	NA	NA	NA	NA	NA	NA	NA	NA	NA
clumped_r2=0.1_3321-2_2_one_DepSymptoms_harmon_data.txt	DepSymptoms	3321-2_2_one	Interleukin-24	DepSymptoms_Interleukin-24	1	NA	NA	NA	Wald ratio	2.66484	1.89264	0.159131	0.996995	0.996995	NA	NA	NA	NA	NA	NA	NA	NA	NA	NA	NA	NA	NA
clumped_r2=0.1_4137-57_2_one_DepSymptoms_harmon_data.txt	DepSymptoms	4137-57_2_one	Interleukin-25	DepSymptoms_Interleukin-25	1	NA	NA	NA	Wald ratio	-3.39032	1.89087	0.0729729	0.959792	0.959792	NA	NA	NA	NA	NA	NA	NA	NA	NA	NA	NA	NA	NA
clumped_r2=0.1_2829-19_2_one_DepSymptoms_harmon_data.txt	DepSymptoms	2829-19_2_one	Interleukin-27	DepSymptoms_Interleukin-27	1	NA	NA	NA	Wald ratio	-0.679355	1.87615	0.717277	0.996995	0.996995	NA	NA	NA	NA	NA	NA	NA	NA	NA	NA	NA	NA	NA
clumped_r2=0.1_5132-71_3_one_DepSymptoms_harmon_data.txt	DepSymptoms	5132-71_3_one	Interleukin-27 receptor subunit alpha	DepSymptoms_Interleukin-27 receptor subunit alpha	1	NA	NA	NA	Wald ratio	-0.696452	1.89924	0.713843	0.996995	0.996995	NA	NA	NA	NA	NA	NA	NA	NA	NA	NA	NA	NA	NA
clumped_r2=0.1_4717-55_2_one_DepSymptoms_harmon_data.txt	DepSymptoms	4717-55_2_one	Interleukin-3	DepSymptoms_Interleukin-3	1	NA	NA	NA	Wald ratio	-0.796452	1.88331	0.672368	0.996995	0.996995	NA	NA	NA	NA	NA	NA	NA	NA	NA	NA	NA	NA	NA
clumped_r2=0.1_4490-65_2_one_DepSymptoms_harmon_data.txt	DepSymptoms	4490-65_2_one	Interleukin-3 receptor subunit alpha	DepSymptoms_Interleukin-3 receptor subunit alpha	1	NA	NA	NA	Wald ratio	2.53065	1.89988	0.18286	0.996995	0.996995	NA	NA	NA	NA	NA	NA	NA	NA	NA	NA	NA	NA	NA
clumped_r2=0.1_4556-10_2_one_DepSymptoms_harmon_data.txt	DepSymptoms	4556-10_2_one	Interleukin-34	DepSymptoms_Interleukin-34	1	NA	NA	NA	Wald ratio	-1.96258	1.90542	0.30301	0.996995	0.996995	NA	NA	NA	NA	NA	NA	NA	NA	NA	NA	NA	NA	NA
clumped_r2=0.1_2723-9_2_one_DepSymptoms_harmon_data.txt	DepSymptoms	2723-9_2_one	Interleukin-37	DepSymptoms_Interleukin-37	1	NA	NA	NA	Wald ratio	-1.18742	1.91026	0.534205	0.996995	0.996995	NA	NA	NA	NA	NA	NA	NA	NA	NA	NA	NA	NA	NA
clumped_r2=0.1_2906-55_3_one_DepSymptoms_harmon_data.txt	DepSymptoms	2906-55_3_one	Interleukin-4	DepSymptoms_Interleukin-4	1	NA	NA	NA	Wald ratio	2.52226	1.88933	0.181876	0.996995	0.996995	NA	NA	NA	NA	NA	NA	NA	NA	NA	NA	NA	NA	NA
clumped_r2=0.1_3055-54_2_one_DepSymptoms_harmon_data.txt	DepSymptoms	3055-54_2_one	Interleukin-4 receptor subunit alpha	DepSymptoms_Interleukin-4 receptor subunit alpha	1	NA	NA	NA	Wald ratio	-0.600323	1.91003	0.753293	0.996995	0.996995	NA	NA	NA	NA	NA	NA	NA	NA	NA	NA	NA	NA	NA
clumped_r2=0.1_3741-4_3_one_DepSymptoms_harmon_data.txt	DepSymptoms	3741-4_3_one	Interleukin-5	DepSymptoms_Interleukin-5	1	NA	NA	NA	Wald ratio	2.19032	1.84993	0.236413	0.996995	0.996995	NA	NA	NA	NA	NA	NA	NA	NA	NA	NA	NA	NA	NA
clumped_r2=0.1_4491-4_2_one_DepSymptoms_harmon_data.txt	DepSymptoms	4491-4_2_one	Interleukin-5 receptor subunit alpha	DepSymptoms_Interleukin-5 receptor subunit alpha	1	NA	NA	NA	Wald ratio	-2.87	1.90445	0.131811	0.986567	0.986567	NA	NA	NA	NA	NA	NA	NA	NA	NA	NA	NA	NA	NA
clumped_r2=0.1_4673-13_2_one_DepSymptoms_harmon_data.txt	DepSymptoms	4673-13_2_one	Interleukin-6	DepSymptoms_Interleukin-6	1	NA	NA	NA	Wald ratio	0.294452	1.9046	0.877137	0.996995	0.996995	NA	NA	NA	NA	NA	NA	NA	NA	NA	NA	NA	NA	NA
clumped_r2=0.1_4139-71_2_one_DepSymptoms_harmon_data.txt	DepSymptoms	4139-71_2_one	Interleukin-6 receptor subunit alpha	DepSymptoms_Interleukin-6 receptor subunit alpha	1	NA	NA	NA	Wald ratio	2.13194	1.89843	0.261437	0.996995	0.996995	NA	NA	NA	NA	NA	NA	NA	NA	NA	NA	NA	NA	NA
clumped_r2=0.1_2620-4_2_one_DepSymptoms_harmon_data.txt	DepSymptoms	2620-4_2_one	Interleukin-6 receptor subunit beta	DepSymptoms_Interleukin-6 receptor subunit beta	1	NA	NA	NA	Wald ratio	-3.14968	1.88153	0.0941306	0.973759	0.973759	NA	NA	NA	NA	NA	NA	NA	NA	NA	NA	NA	NA	NA
clumped_r2=0.1_4140-3_2_one_DepSymptoms_harmon_data.txt	DepSymptoms	4140-3_2_one	Interleukin-7	DepSymptoms_Interleukin-7	1	NA	NA	NA	Wald ratio	-0.962258	1.89235	0.611103	0.996995	0.996995	NA	NA	NA	NA	NA	NA	NA	NA	NA	NA	NA	NA	NA
clumped_r2=0.1_5089-11_3_one_DepSymptoms_harmon_data.txt	DepSymptoms	5089-11_3_one	Interleukin-7 receptor subunit alpha	DepSymptoms_Interleukin-7 receptor subunit alpha	1	NA	NA	NA	Wald ratio	-2.46129	1.88172	0.190873	0.996995	0.996995	NA	NA	NA	NA	NA	NA	NA	NA	NA	NA	NA	NA	NA
clumped_r2=0.1_3447-64_2_one_DepSymptoms_harmon_data.txt	DepSymptoms	3447-64_2_one	Interleukin-8	DepSymptoms_Interleukin-8	1	NA	NA	NA	Wald ratio	0.0502581	1.85591	0.978396	0.997804	0.997804	NA	NA	NA	NA	NA	NA	NA	NA	NA	NA	NA	NA	NA
clumped_r2=0.1_4924-32_1_one_DepSymptoms_harmon_data.txt	DepSymptoms	4924-32_1_one	Interstitial collagenase	DepSymptoms_Interstitial collagenase	1	NA	NA	NA	Wald ratio	3.10419	1.90208	0.102679	0.973759	0.973759	NA	NA	NA	NA	NA	NA	NA	NA	NA	NA	NA	NA	NA
clumped_r2=0.1_2997-8_1_one_DepSymptoms_harmon_data.txt	DepSymptoms	2997-8_1_one	Junctional adhesion molecule B	DepSymptoms_Junctional adhesion molecule B	1	NA	NA	NA	Wald ratio	-2.09581	1.85142	0.257634	0.996995	0.996995	NA	NA	NA	NA	NA	NA	NA	NA	NA	NA	NA	NA	NA
clumped_r2=0.1_2998-53_2_one_DepSymptoms_harmon_data.txt	DepSymptoms	2998-53_2_one	Junctional adhesion molecule C	DepSymptoms_Junctional adhesion molecule C	1	NA	NA	NA	Wald ratio	2.44419	1.89179	0.196357	0.996995	0.996995	NA	NA	NA	NA	NA	NA	NA	NA	NA	NA	NA	NA	NA
clumped_r2=0.1_5094-62_3_one_DepSymptoms_harmon_data.txt	DepSymptoms	5094-62_3_one	Junctional adhesion molecule-like	DepSymptoms_Junctional adhesion molecule-like	1	NA	NA	NA	Wald ratio	-0.103806	1.90575	0.956561	0.996995	0.996995	NA	NA	NA	NA	NA	NA	NA	NA	NA	NA	NA	NA	NA
clumped_r2=0.1_2831-29_1_one_DepSymptoms_harmon_data.txt	DepSymptoms	2831-29_1_one	Kallikrein-11	DepSymptoms_Kallikrein-11	1	NA	NA	NA	Wald ratio	-0.548387	1.88839	0.77151	0.996995	0.996995	NA	NA	NA	NA	NA	NA	NA	NA	NA	NA	NA	NA	NA
clumped_r2=0.1_3199-54_2_one_DepSymptoms_harmon_data.txt	DepSymptoms	3199-54_2_one	Kallikrein-12	DepSymptoms_Kallikrein-12	1	NA	NA	NA	Wald ratio	0.0796774	1.90479	0.966634	0.996995	0.996995	NA	NA	NA	NA	NA	NA	NA	NA	NA	NA	NA	NA	NA
clumped_r2=0.1_3200-49_2_one_DepSymptoms_harmon_data.txt	DepSymptoms	3200-49_2_one	Kallikrein-13	DepSymptoms_Kallikrein-13	1	NA	NA	NA	Wald ratio	1.06935	1.87016	0.567457	0.996995	0.996995	NA	NA	NA	NA	NA	NA	NA	NA	NA	NA	NA	NA	NA
clumped_r2=0.1_3681-87_3_one_DepSymptoms_harmon_data.txt	DepSymptoms	3681-87_3_one	Kallikrein-14	DepSymptoms_Kallikrein-14	1	NA	NA	NA	Wald ratio	-2.83839	1.85152	0.125276	0.981771	0.981771	NA	NA	NA	NA	NA	NA	NA	NA	NA	NA	NA	NA	NA
clumped_r2=0.1_2833-20_1_one_DepSymptoms_harmon_data.txt	DepSymptoms	2833-20_1_one	Kallikrein-4	DepSymptoms_Kallikrein-4	1	NA	NA	NA	Wald ratio	2.53871	1.90451	0.182532	0.996995	0.996995	NA	NA	NA	NA	NA	NA	NA	NA	NA	NA	NA	NA	NA
clumped_r2=0.1_3201-49_2_one_DepSymptoms_harmon_data.txt	DepSymptoms	3201-49_2_one	Kallikrein-5	DepSymptoms_Kallikrein-5	1	NA	NA	NA	Wald ratio	1.0571	1.90023	0.578006	0.996995	0.996995	NA	NA	NA	NA	NA	NA	NA	NA	NA	NA	NA	NA	NA
clumped_r2=0.1_3450-4_2_one_DepSymptoms_harmon_data.txt	DepSymptoms	3450-4_2_one	Kallikrein-6	DepSymptoms_Kallikrein-6	1	NA	NA	NA	Wald ratio	-2.36806	1.89294	0.210934	0.996995	0.996995	NA	NA	NA	NA	NA	NA	NA	NA	NA	NA	NA	NA	NA
clumped_r2=0.1_3378-49_2_one_DepSymptoms_harmon_data.txt	DepSymptoms	3378-49_2_one	Kallikrein-7	DepSymptoms_Kallikrein-7	1	NA	NA	NA	Wald ratio	-2.80194	1.83733	0.127259	0.981771	0.981771	NA	NA	NA	NA	NA	NA	NA	NA	NA	NA	NA	NA	NA
clumped_r2=0.1_2834-54_1_one_DepSymptoms_harmon_data.txt	DepSymptoms	2834-54_1_one	Kallikrein-8	DepSymptoms_Kallikrein-8	1	NA	NA	NA	Wald ratio	-3.76452	1.87196	0.0443255	0.930584	0.930584	NA	NA	NA	NA	NA	NA	NA	NA	NA	NA	NA	NA	NA
clumped_r2=0.1_3449-58_2_one_DepSymptoms_harmon_data.txt	DepSymptoms	3449-58_2_one	Kallistatin	DepSymptoms_Kallistatin	1	NA	NA	NA	Wald ratio	0.0536129	1.81739	0.976466	0.997804	0.997804	NA	NA	NA	NA	NA	NA	NA	NA	NA	NA	NA	NA	NA
clumped_r2=0.1_5354-11_3_one_DepSymptoms_harmon_data.txt	DepSymptoms	5354-11_3_one	Keratin, type I cytoskeletal 18	DepSymptoms_Keratin, type I cytoskeletal 18	1	NA	NA	NA	Wald ratio	3.27097	1.91061	0.0868967	0.973141	0.973141	NA	NA	NA	NA	NA	NA	NA	NA	NA	NA	NA	NA	NA
clumped_r2=0.1_5095-21_3_one_DepSymptoms_harmon_data.txt	DepSymptoms	5095-21_3_one	Killer cell immunoglobulin-like receptor 2DL4	DepSymptoms_Killer cell immunoglobulin-like receptor 2DL4	1	NA	NA	NA	Wald ratio	1.86516	1.88743	0.323055	0.996995	0.996995	NA	NA	NA	NA	NA	NA	NA	NA	NA	NA	NA	NA	NA
clumped_r2=0.1_5096-51_3_one_DepSymptoms_harmon_data.txt	DepSymptoms	5096-51_3_one	Killer cell immunoglobulin-like receptor 3DL2	DepSymptoms_Killer cell immunoglobulin-like receptor 3DL2	1	NA	NA	NA	Wald ratio	2.83	1.91087	0.138607	0.995624	0.995624	NA	NA	NA	NA	NA	NA	NA	NA	NA	NA	NA	NA	NA
clumped_r2=0.1_5097-14_3_one_DepSymptoms_harmon_data.txt	DepSymptoms	5097-14_3_one	Killer cell immunoglobulin-like receptor 3DS1	DepSymptoms_Killer cell immunoglobulin-like receptor 3DS1	1	NA	NA	NA	Wald ratio	-0.220806	1.9134	0.908128	0.996995	0.996995	NA	NA	NA	NA	NA	NA	NA	NA	NA	NA	NA	NA	NA
clumped_r2=0.1_5098-79_3_one_DepSymptoms_harmon_data.txt	DepSymptoms	5098-79_3_one	Killer cell lectin-like receptor subfamily F member 1	DepSymptoms_Killer cell lectin-like receptor subfamily F member 1	1	NA	NA	NA	Wald ratio	-0.750323	1.90437	0.693581	0.996995	0.996995	NA	NA	NA	NA	NA	NA	NA	NA	NA	NA	NA	NA	NA
clumped_r2=0.1_4557-61_2_one_DepSymptoms_harmon_data.txt	DepSymptoms	4557-61_2_one	Kin of IRRE-like protein 3	DepSymptoms_Kin of IRRE-like protein 3	1	NA	NA	NA	Wald ratio	-3.79355	1.84601	0.039879	0.930584	0.930584	NA	NA	NA	NA	NA	NA	NA	NA	NA	NA	NA	NA	NA
clumped_r2=0.1_5228-25_2_one_DepSymptoms_harmon_data.txt	DepSymptoms	5228-25_2_one	Kinesin-like protein KIF23	DepSymptoms_Kinesin-like protein KIF23	1	NA	NA	NA	Wald ratio	2.49161	1.89332	0.188174	0.996995	0.996995	NA	NA	NA	NA	NA	NA	NA	NA	NA	NA	NA	NA	NA
clumped_r2=0.1_4495-33_2_one_DepSymptoms_harmon_data.txt	DepSymptoms	4495-33_2_one	Kininogen-1	DepSymptoms_Kininogen-1	1	NA	NA	NA	Wald ratio	2.95	1.89955	0.120423	0.981771	0.981771	NA	NA	NA	NA	NA	NA	NA	NA	NA	NA	NA	NA	NA
clumped_r2=0.1_3202-28_2_one_DepSymptoms_harmon_data.txt	DepSymptoms	3202-28_2_one	Kremen protein 2	DepSymptoms_Kremen protein 2	1	NA	NA	NA	Wald ratio	2.35581	1.90291	0.215716	0.996995	0.996995	NA	NA	NA	NA	NA	NA	NA	NA	NA	NA	NA	NA	NA
clumped_r2=0.1_2828-82_2_one_DepSymptoms_harmon_data.txt	DepSymptoms	2828-82_2_one	Kunitz-type protease inhibitor 1	DepSymptoms_Kunitz-type protease inhibitor 1	1	NA	NA	NA	Wald ratio	1.84032	1.81134	0.309629	0.996995	0.996995	NA	NA	NA	NA	NA	NA	NA	NA	NA	NA	NA	NA	NA
clumped_r2=0.1_2843-13_2_one_DepSymptoms_harmon_data.txt	DepSymptoms	2843-13_2_one	Kunitz-type protease inhibitor 2	DepSymptoms_Kunitz-type protease inhibitor 2	1	NA	NA	NA	Wald ratio	1.51097	1.8714	0.419436	0.996995	0.996995	NA	NA	NA	NA	NA	NA	NA	NA	NA	NA	NA	NA	NA
clumped_r2=0.1_4559-64_2_one_DepSymptoms_harmon_data.txt	DepSymptoms	4559-64_2_one	Kynureninase	DepSymptoms_Kynureninase	1	NA	NA	NA	Wald ratio	0.37871	1.85551	0.838275	0.996995	0.996995	NA	NA	NA	NA	NA	NA	NA	NA	NA	NA	NA	NA	NA
clumped_r2=0.1_4831-4_2_one_DepSymptoms_harmon_data.txt	DepSymptoms	4831-4_2_one	L-Selectin	DepSymptoms_L-Selectin	1	NA	NA	NA	Wald ratio	3.18323	1.84108	0.0838091	0.973141	0.973141	NA	NA	NA	NA	NA	NA	NA	NA	NA	NA	NA	NA	NA
clumped_r2=0.1_3890-8_2_one_DepSymptoms_harmon_data.txt	DepSymptoms	3890-8_2_one	L-lactate dehydrogenase B chain	DepSymptoms_L-lactate dehydrogenase B chain	1	NA	NA	NA	Wald ratio	1.07161	1.88134	0.568949	0.996995	0.996995	NA	NA	NA	NA	NA	NA	NA	NA	NA	NA	NA	NA	NA
clumped_r2=0.1_4455-89_2_one_DepSymptoms_harmon_data.txt	DepSymptoms	4455-89_2_one	Lactadherin	DepSymptoms_Lactadherin	1	NA	NA	NA	Wald ratio	-0.16771	1.84784	0.927683	0.996995	0.996995	NA	NA	NA	NA	NA	NA	NA	NA	NA	NA	NA	NA	NA
clumped_r2=0.1_4801-13_3_one_DepSymptoms_harmon_data.txt	DepSymptoms	4801-13_3_one	Lactoperoxidase	DepSymptoms_Lactoperoxidase	1	NA	NA	NA	Wald ratio	0.309355	1.91078	0.871385	0.996995	0.996995	NA	NA	NA	NA	NA	NA	NA	NA	NA	NA	NA	NA	NA
clumped_r2=0.1_2780-35_2_one_DepSymptoms_harmon_data.txt	DepSymptoms	2780-35_2_one	Lactotransferrin	DepSymptoms_Lactotransferrin	1	NA	NA	NA	Wald ratio	1.15677	1.89139	0.540802	0.996995	0.996995	NA	NA	NA	NA	NA	NA	NA	NA	NA	NA	NA	NA	NA
clumped_r2=0.1_3889-64_2_one_DepSymptoms_harmon_data.txt	DepSymptoms	3889-64_2_one	Lamin-B1	DepSymptoms_Lamin-B1	1	NA	NA	NA	Wald ratio	3.10355	1.90285	0.10289	0.973759	0.973759	NA	NA	NA	NA	NA	NA	NA	NA	NA	NA	NA	NA	NA
clumped_r2=0.1_2728-62_2_one_DepSymptoms_harmon_data.txt	DepSymptoms	2728-62_2_one	Laminin	DepSymptoms_Laminin	1	NA	NA	NA	Wald ratio	1.35581	1.88359	0.471648	0.996995	0.996995	NA	NA	NA	NA	NA	NA	NA	NA	NA	NA	NA	NA	NA
clumped_r2=0.1_2635-61_2_one_DepSymptoms_harmon_data.txt	DepSymptoms	2635-61_2_one	Layilin	DepSymptoms_Layilin	1	NA	NA	NA	Wald ratio	-3.48387	1.82116	0.0557481	0.942861	0.942861	NA	NA	NA	NA	NA	NA	NA	NA	NA	NA	NA	NA	NA
clumped_r2=0.1_3622-33_4_one_DepSymptoms_harmon_data.txt	DepSymptoms	3622-33_4_one	Legumain	DepSymptoms_Legumain	1	NA	NA	NA	Wald ratio	-2.17484	1.87163	0.245235	0.996995	0.996995	NA	NA	NA	NA	NA	NA	NA	NA	NA	NA	NA	NA	NA
clumped_r2=0.1_2575-5_5_one_DepSymptoms_harmon_data.txt	DepSymptoms	2575-5_5_one	Leptin	DepSymptoms_Leptin	1	NA	NA	NA	Wald ratio	-0.808387	1.17464	0.491327	0.996995	0.996995	NA	NA	NA	NA	NA	NA	NA	NA	NA	NA	NA	NA	NA
clumped_r2=0.1_5400-52_3_one_DepSymptoms_harmon_data.txt	DepSymptoms	5400-52_3_one	Leptin receptor	DepSymptoms_Leptin receptor	1	NA	NA	NA	Wald ratio	1.37677	1.86328	0.459968	0.996995	0.996995	NA	NA	NA	NA	NA	NA	NA	NA	NA	NA	NA	NA	NA
clumped_r2=0.1_4237-70_3_one_DepSymptoms_harmon_data.txt	DepSymptoms	4237-70_3_one	Leucine carboxyl methyltransferase 1	DepSymptoms_Leucine carboxyl methyltransferase 1	1	NA	NA	NA	Wald ratio	0.850968	1.88101	0.650981	0.996995	0.996995	NA	NA	NA	NA	NA	NA	NA	NA	NA	NA	NA	NA	NA
clumped_r2=0.1_4452-9_2_one_DepSymptoms_harmon_data.txt	DepSymptoms	4452-9_2_one	Leucine-rich repeat transmembrane neuronal protein 1	DepSymptoms_Leucine-rich repeat transmembrane neuronal protein 1	1	NA	NA	NA	Wald ratio	1.65194	1.89747	0.383973	0.996995	0.996995	NA	NA	NA	NA	NA	NA	NA	NA	NA	NA	NA	NA	NA
clumped_r2=0.1_4453-83_3_one_DepSymptoms_harmon_data.txt	DepSymptoms	4453-83_3_one	Leucine-rich repeat transmembrane neuronal protein 3	DepSymptoms_Leucine-rich repeat transmembrane neuronal protein 3	1	NA	NA	NA	Wald ratio	-1.44935	1.89681	0.444808	0.996995	0.996995	NA	NA	NA	NA	NA	NA	NA	NA	NA	NA	NA	NA	NA
clumped_r2=0.1_4547-59_2_one_DepSymptoms_harmon_data.txt	DepSymptoms	4547-59_2_one	Leucine-rich repeat transmembrane protein FLRT1	DepSymptoms_Leucine-rich repeat transmembrane protein FLRT1	1	NA	NA	NA	Wald ratio	1.72355	1.89693	0.363561	0.996995	0.996995	NA	NA	NA	NA	NA	NA	NA	NA	NA	NA	NA	NA	NA
clumped_r2=0.1_3322-52_2_one_DepSymptoms_harmon_data.txt	DepSymptoms	3322-52_2_one	Leucine-rich repeats and immunoglobulin-like domains protein 3	DepSymptoms_Leucine-rich repeats and immunoglobulin-like domains protein 3	1	NA	NA	NA	Wald ratio	-2.92323	1.88231	0.120423	0.981771	0.981771	NA	NA	NA	NA	NA	NA	NA	NA	NA	NA	NA	NA	NA
clumped_r2=0.1_4919-56_2_one_DepSymptoms_harmon_data.txt	DepSymptoms	4919-56_2_one	Leukemia inhibitory factor receptor	DepSymptoms_Leukemia inhibitory factor receptor	1	NA	NA	NA	Wald ratio	-3.30645	1.90794	0.0830957	0.973141	0.973141	NA	NA	NA	NA	NA	NA	NA	NA	NA	NA	NA	NA	NA
clumped_r2=0.1_5090-49_2_one_DepSymptoms_harmon_data.txt	DepSymptoms	5090-49_2_one	Leukocyte immunoglobulin-like receptor subfamily B member 1	DepSymptoms_Leukocyte immunoglobulin-like receptor subfamily B member 1	1	NA	NA	NA	Wald ratio	-1.14548	1.89274	0.545046	0.996995	0.996995	NA	NA	NA	NA	NA	NA	NA	NA	NA	NA	NA	NA	NA
clumped_r2=0.1_5091-28_3_one_DepSymptoms_harmon_data.txt	DepSymptoms	5091-28_3_one	Leukocyte immunoglobulin-like receptor subfamily B member 2	DepSymptoms_Leukocyte immunoglobulin-like receptor subfamily B member 2	1	NA	NA	NA	Wald ratio	-2.02516	1.89622	0.285521	0.996995	0.996995	NA	NA	NA	NA	NA	NA	NA	NA	NA	NA	NA	NA	NA
clumped_r2=0.1_3204-2_2_one_DepSymptoms_harmon_data.txt	DepSymptoms	3204-2_2_one	Leukotriene A-4 hydrolase	DepSymptoms_Leukotriene A-4 hydrolase	1	NA	NA	NA	Wald ratio	3.06968	1.90309	0.106745	0.973759	0.973759	NA	NA	NA	NA	NA	NA	NA	NA	NA	NA	NA	NA	NA
clumped_r2=0.1_4304-18_2_one_DepSymptoms_harmon_data.txt	DepSymptoms	4304-18_2_one	Ligand-dependent nuclear receptor corepressor-like protein	DepSymptoms_Ligand-dependent nuclear receptor corepressor-like protein	1	NA	NA	NA	Wald ratio	-1.79161	1.90233	0.346295	0.996995	0.996995	NA	NA	NA	NA	NA	NA	NA	NA	NA	NA	NA	NA	NA
clumped_r2=0.1_2999-6_2_one_DepSymptoms_harmon_data.txt	DepSymptoms	2999-6_2_one	Limbic system-associated membrane protein	DepSymptoms_Limbic system-associated membrane protein	1	NA	NA	NA	Wald ratio	-1.26548	1.6127	0.432629	0.996995	0.996995	NA	NA	NA	NA	NA	NA	NA	NA	NA	NA	NA	NA	NA
clumped_r2=0.1_3291-30_2_one_DepSymptoms_harmon_data.txt	DepSymptoms	3291-30_2_one	Low affinity immunoglobulin epsilon Fc receptor	DepSymptoms_Low affinity immunoglobulin epsilon Fc receptor	1	NA	NA	NA	Wald ratio	0.855484	1.8481	0.643436	0.996995	0.996995	NA	NA	NA	NA	NA	NA	NA	NA	NA	NA	NA	NA	NA
clumped_r2=0.1_3310-62_1_one_DepSymptoms_harmon_data.txt	DepSymptoms	3310-62_1_one	Low affinity immunoglobulin gamma Fc region receptor II-a/b	DepSymptoms_Low affinity immunoglobulin gamma Fc region receptor II-a/b	1	NA	NA	NA	Wald ratio	-0.832903	1.90334	0.661676	0.996995	0.996995	NA	NA	NA	NA	NA	NA	NA	NA	NA	NA	NA	NA	NA
clumped_r2=0.1_3311-27_1_one_DepSymptoms_harmon_data.txt	DepSymptoms	3311-27_1_one	Low affinity immunoglobulin gamma Fc region receptor III-B	DepSymptoms_Low affinity immunoglobulin gamma Fc region receptor III-B	1	NA	NA	NA	Wald ratio	-1.80806	1.88497	0.337458	0.996995	0.996995	NA	NA	NA	NA	NA	NA	NA	NA	NA	NA	NA	NA	NA
clumped_r2=0.1_3858-5_1_one_DepSymptoms_harmon_data.txt	DepSymptoms	3858-5_1_one	Low molecular weight phosphotyrosine protein phosphatase	DepSymptoms_Low molecular weight phosphotyrosine protein phosphatase	1	NA	NA	NA	Wald ratio	4.25806	1.89331	0.0245125	0.930584	0.930584	NA	NA	NA	NA	NA	NA	NA	NA	NA	NA	NA	NA	NA
clumped_r2=0.1_3323-37_1_one_DepSymptoms_harmon_data.txt	DepSymptoms	3323-37_1_one	Low-density lipoprotein receptor-related protein 8	DepSymptoms_Low-density lipoprotein receptor-related protein 8	1	NA	NA	NA	Wald ratio	0.919677	1.81182	0.611734	0.996995	0.996995	NA	NA	NA	NA	NA	NA	NA	NA	NA	NA	NA	NA	NA
clumped_r2=0.1_2953-31_2_one_DepSymptoms_harmon_data.txt	DepSymptoms	2953-31_2_one	Luteinizing hormone	DepSymptoms_Luteinizing hormone	1	NA	NA	NA	Wald ratio	0.184258	1.32274	0.889213	0.996995	0.996995	NA	NA	NA	NA	NA	NA	NA	NA	NA	NA	NA	NA	NA
clumped_r2=0.1_3206-4_2_one_DepSymptoms_harmon_data.txt	DepSymptoms	3206-4_2_one	Lymphatic vessel endothelial hyaluronic acid receptor 1	DepSymptoms_Lymphatic vessel endothelial hyaluronic acid receptor 1	1	NA	NA	NA	Wald ratio	-1.62484	1.86613	0.383918	0.996995	0.996995	NA	NA	NA	NA	NA	NA	NA	NA	NA	NA	NA	NA	NA
