## Supplementary Table S4 for "Uncovering bi-directional causal relationships between plasma proteins and psychiatric disorders: A proteome-wide study and directed network analysis" (part 3 of 3)

### Sheet: a - KORA_2MR+HEIDI (continued)
KORA					TwoSample MR													SMR-HEIDI (only apply when nsnp == 1 & qvaleu.fixed.Storey < 0.2)
clumped_r2=0.1_5099-14_3_one_DepSymptoms_harmon_data.txt	DepSymptoms	5099-14_3_one	Lymphocyte activation gene 3 protein	DepSymptoms_Lymphocyte activation gene 3 protein	1	NA	NA	NA	Wald ratio	-1.30484	1.85241	0.481184	0.996995	0.996995	NA	NA	NA	NA	NA	NA	NA	NA	NA	NA	NA	NA	NA
clumped_r2=0.1_3623-84_4_one_DepSymptoms_harmon_data.txt	DepSymptoms	3623-84_4_one	Lymphocyte antigen 86	DepSymptoms_Lymphocyte antigen 86	1	NA	NA	NA	Wald ratio	-0.321129	1.89122	0.865167	0.996995	0.996995	NA	NA	NA	NA	NA	NA	NA	NA	NA	NA	NA	NA	NA
clumped_r2=0.1_4143-74_2_one_DepSymptoms_harmon_data.txt	DepSymptoms	4143-74_2_one	Lymphotactin	DepSymptoms_Lymphotactin	1	NA	NA	NA	Wald ratio	1.12194	1.88466	0.551643	0.996995	0.996995	NA	NA	NA	NA	NA	NA	NA	NA	NA	NA	NA	NA	NA
clumped_r2=0.1_3505-6_2_one_DepSymptoms_harmon_data.txt	DepSymptoms	3505-6_2_one	Lymphotoxin alpha1:beta2	DepSymptoms_Lymphotoxin alpha1:beta2	1	NA	NA	NA	Wald ratio	-0.773226	1.77999	0.663998	0.996995	0.996995	NA	NA	NA	NA	NA	NA	NA	NA	NA	NA	NA	NA	NA
clumped_r2=0.1_3506-49_1_one_DepSymptoms_harmon_data.txt	DepSymptoms	3506-49_1_one	Lymphotoxin alpha2:beta1	DepSymptoms_Lymphotoxin alpha2:beta1	1	NA	NA	NA	Wald ratio	-0.769032	1.89744	0.685257	0.996995	0.996995	NA	NA	NA	NA	NA	NA	NA	NA	NA	NA	NA	NA	NA
clumped_r2=0.1_4703-87_2_one_DepSymptoms_harmon_data.txt	DepSymptoms	4703-87_2_one	Lymphotoxin-alpha	DepSymptoms_Lymphotoxin-alpha	1	NA	NA	NA	Wald ratio	-0.56871	1.90906	0.765779	0.996995	0.996995	NA	NA	NA	NA	NA	NA	NA	NA	NA	NA	NA	NA	NA
clumped_r2=0.1_3179-51_2_one_DepSymptoms_harmon_data.txt	DepSymptoms	3179-51_2_one	Lysosomal protective protein	DepSymptoms_Lysosomal protective protein	1	NA	NA	NA	Wald ratio	0.0746774	1.84298	0.967679	0.996995	0.996995	NA	NA	NA	NA	NA	NA	NA	NA	NA	NA	NA	NA	NA
clumped_r2=0.1_5100-53_3_one_DepSymptoms_harmon_data.txt	DepSymptoms	5100-53_3_one	Lysosome membrane protein 2	DepSymptoms_Lysosome membrane protein 2	1	NA	NA	NA	Wald ratio	1.22968	1.90648	0.518927	0.996995	0.996995	NA	NA	NA	NA	NA	NA	NA	NA	NA	NA	NA	NA	NA
clumped_r2=0.1_4920-10_1_one_DepSymptoms_harmon_data.txt	DepSymptoms	4920-10_1_one	Lysozyme C	DepSymptoms_Lysozyme C	1	NA	NA	NA	Wald ratio	1.44839	1.89455	0.444569	0.996995	0.996995	NA	NA	NA	NA	NA	NA	NA	NA	NA	NA	NA	NA	NA
clumped_r2=0.1_3820-68_2_one_DepSymptoms_harmon_data.txt	DepSymptoms	3820-68_2_one	MAP kinase-activated protein kinase 2	DepSymptoms_MAP kinase-activated protein kinase 2	1	NA	NA	NA	Wald ratio	2.65839	1.89479	0.160617	0.996995	0.996995	NA	NA	NA	NA	NA	NA	NA	NA	NA	NA	NA	NA	NA
clumped_r2=0.1_3822-54_2_one_DepSymptoms_harmon_data.txt	DepSymptoms	3822-54_2_one	MAP kinase-activated protein kinase 3	DepSymptoms_MAP kinase-activated protein kinase 3	1	NA	NA	NA	Wald ratio	2.24839	1.89737	0.236017	0.996995	0.996995	NA	NA	NA	NA	NA	NA	NA	NA	NA	NA	NA	NA	NA
clumped_r2=0.1_3821-28_1_one_DepSymptoms_harmon_data.txt	DepSymptoms	3821-28_1_one	MAP kinase-activated protein kinase 5	DepSymptoms_MAP kinase-activated protein kinase 5	1	NA	NA	NA	Wald ratio	-0.809032	1.90271	0.670691	0.996995	0.996995	NA	NA	NA	NA	NA	NA	NA	NA	NA	NA	NA	NA	NA
clumped_r2=0.1_2730-58_2_one_DepSymptoms_harmon_data.txt	DepSymptoms	2730-58_2_one	MHC class I polypeptide-related sequence A	DepSymptoms_MHC class I polypeptide-related sequence A	1	NA	NA	NA	Wald ratio	-1.41097	1.90081	0.457906	0.996995	0.996995	NA	NA	NA	NA	NA	NA	NA	NA	NA	NA	NA	NA	NA
clumped_r2=0.1_5102-55_3_one_DepSymptoms_harmon_data.txt	DepSymptoms	5102-55_3_one	MHC class I polypeptide-related sequence B	DepSymptoms_MHC class I polypeptide-related sequence B	1	NA	NA	NA	Wald ratio	0.273387	1.89064	0.885027	0.996995	0.996995	NA	NA	NA	NA	NA	NA	NA	NA	NA	NA	NA	NA	NA
clumped_r2=0.1_3738-54_1_one_DepSymptoms_harmon_data.txt	DepSymptoms	3738-54_1_one	Macrophage colony-stimulating factor 1	DepSymptoms_Macrophage colony-stimulating factor 1	1	NA	NA	NA	Wald ratio	-2.32355	1.87989	0.216459	0.996995	0.996995	NA	NA	NA	NA	NA	NA	NA	NA	NA	NA	NA	NA	NA
clumped_r2=0.1_2638-12_2_one_DepSymptoms_harmon_data.txt	DepSymptoms	2638-12_2_one	Macrophage colony-stimulating factor 1 receptor	DepSymptoms_Macrophage colony-stimulating factor 1 receptor	1	NA	NA	NA	Wald ratio	-0.139484	1.89413	0.941297	0.996995	0.996995	NA	NA	NA	NA	NA	NA	NA	NA	NA	NA	NA	NA	NA
clumped_r2=0.1_2637-77_2_one_DepSymptoms_harmon_data.txt	DepSymptoms	2637-77_2_one	Macrophage mannose receptor 1	DepSymptoms_Macrophage mannose receptor 1	1	NA	NA	NA	Wald ratio	-2.55935	1.88465	0.174464	0.996995	0.996995	NA	NA	NA	NA	NA	NA	NA	NA	NA	NA	NA	NA	NA
clumped_r2=0.1_4496-60_2_one_DepSymptoms_harmon_data.txt	DepSymptoms	4496-60_2_one	Macrophage metalloelastase	DepSymptoms_Macrophage metalloelastase	1	NA	NA	NA	Wald ratio	-1.56581	1.72864	0.365042	0.996995	0.996995	NA	NA	NA	NA	NA	NA	NA	NA	NA	NA	NA	NA	NA
clumped_r2=0.1_5356-2_3_one_DepSymptoms_harmon_data.txt	DepSymptoms	5356-2_3_one	Macrophage migration inhibitory factor	DepSymptoms_Macrophage migration inhibitory factor	1	NA	NA	NA	Wald ratio	4.76129	1.86791	0.0108032	0.930584	0.930584	NA	NA	NA	NA	NA	NA	NA	NA	NA	NA	NA	NA	NA
clumped_r2=0.1_3684-78_3_one_DepSymptoms_harmon_data.txt	DepSymptoms	3684-78_3_one	Macrophage scavenger receptor types I and II	DepSymptoms_Macrophage scavenger receptor types I and II	1	NA	NA	NA	Wald ratio	0.994194	1.89442	0.599722	0.996995	0.996995	NA	NA	NA	NA	NA	NA	NA	NA	NA	NA	NA	NA	NA
clumped_r2=0.1_4968-50_1_one_DepSymptoms_harmon_data.txt	DepSymptoms	4968-50_1_one	Macrophage-capping protein	DepSymptoms_Macrophage-capping protein	1	NA	NA	NA	Wald ratio	0.473226	1.81591	0.794401	0.996995	0.996995	NA	NA	NA	NA	NA	NA	NA	NA	NA	NA	NA	NA	NA
clumped_r2=0.1_2640-3_2_one_DepSymptoms_harmon_data.txt	DepSymptoms	2640-3_2_one	Macrophage-stimulating protein receptor	DepSymptoms_Macrophage-stimulating protein receptor	1	NA	NA	NA	Wald ratio	-0.252677	1.907	0.894589	0.996995	0.996995	NA	NA	NA	NA	NA	NA	NA	NA	NA	NA	NA	NA	NA
clumped_r2=0.1_3853-56_1_one_DepSymptoms_harmon_data.txt	DepSymptoms	3853-56_1_one	Malate dehydrogenase, cytoplasmic	DepSymptoms_Malate dehydrogenase, cytoplasmic	1	NA	NA	NA	Wald ratio	1.96355	1.83681	0.28507	0.996995	0.996995	NA	NA	NA	NA	NA	NA	NA	NA	NA	NA	NA	NA	NA
clumped_r2=0.1_5001-6_2_one_DepSymptoms_harmon_data.txt	DepSymptoms	5001-6_2_one	Mammaglobin-B	DepSymptoms_Mammaglobin-B	1	NA	NA	NA	Wald ratio	0.585806	1.86801	0.753825	0.996995	0.996995	NA	NA	NA	NA	NA	NA	NA	NA	NA	NA	NA	NA	NA
clumped_r2=0.1_3605-77_4_one_DepSymptoms_harmon_data.txt	DepSymptoms	3605-77_4_one	Mannan-binding lectin serine protease 1	DepSymptoms_Mannan-binding lectin serine protease 1	1	NA	NA	NA	Wald ratio	-4.03226	1.89397	0.0332543	0.930584	0.930584	NA	NA	NA	NA	NA	NA	NA	NA	NA	NA	NA	NA	NA
clumped_r2=0.1_3000-66_1_one_DepSymptoms_harmon_data.txt	DepSymptoms	3000-66_1_one	Mannose-binding protein C	DepSymptoms_Mannose-binding protein C	1	NA	NA	NA	Wald ratio	2.9529	1.88323	0.116881	0.981258	0.981258	NA	NA	NA	NA	NA	NA	NA	NA	NA	NA	NA	NA	NA
clumped_r2=0.1_2475-1_3_one_DepSymptoms_harmon_data.txt	DepSymptoms	2475-1_3_one	Mast/stem cell growth factor receptor Kit	DepSymptoms_Mast/stem cell growth factor receptor Kit	1	NA	NA	NA	Wald ratio	-2.05129	1.73105	0.236017	0.996995	0.996995	NA	NA	NA	NA	NA	NA	NA	NA	NA	NA	NA	NA	NA
clumped_r2=0.1_3325-2_2_one_DepSymptoms_harmon_data.txt	DepSymptoms	3325-2_2_one	Matrilin-2	DepSymptoms_Matrilin-2	1	NA	NA	NA	Wald ratio	-2.61355	1.83665	0.154736	0.996995	0.996995	NA	NA	NA	NA	NA	NA	NA	NA	NA	NA	NA	NA	NA
clumped_r2=0.1_3208-2_4_one_DepSymptoms_harmon_data.txt	DepSymptoms	3208-2_4_one	Matrilin-3	DepSymptoms_Matrilin-3	1	NA	NA	NA	Wald ratio	-2.35548	1.90727	0.216831	0.996995	0.996995	NA	NA	NA	NA	NA	NA	NA	NA	NA	NA	NA	NA	NA
clumped_r2=0.1_2789-26_2_one_DepSymptoms_harmon_data.txt	DepSymptoms	2789-26_2_one	Matrilysin	DepSymptoms_Matrilysin	1	NA	NA	NA	Wald ratio	-1.23032	1.87121	0.510859	0.996995	0.996995	NA	NA	NA	NA	NA	NA	NA	NA	NA	NA	NA	NA	NA
clumped_r2=0.1_3209-69_1_one_DepSymptoms_harmon_data.txt	DepSymptoms	3209-69_1_one	Matrix extracellular phosphoglycoprotein	DepSymptoms_Matrix extracellular phosphoglycoprotein	1	NA	NA	NA	Wald ratio	2.22355	1.90372	0.242807	0.996995	0.996995	NA	NA	NA	NA	NA	NA	NA	NA	NA	NA	NA	NA	NA
clumped_r2=0.1_5002-76_1_one_DepSymptoms_harmon_data.txt	DepSymptoms	5002-76_1_one	Matrix metalloproteinase-14	DepSymptoms_Matrix metalloproteinase-14	1	NA	NA	NA	Wald ratio	-1.78452	1.90939	0.349994	0.996995	0.996995	NA	NA	NA	NA	NA	NA	NA	NA	NA	NA	NA	NA	NA
clumped_r2=0.1_5268-49_3_one_DepSymptoms_harmon_data.txt	DepSymptoms	5268-49_3_one	Matrix metalloproteinase-16	DepSymptoms_Matrix metalloproteinase-16	1	NA	NA	NA	Wald ratio	0.556129	1.88008	0.767383	0.996995	0.996995	NA	NA	NA	NA	NA	NA	NA	NA	NA	NA	NA	NA	NA
clumped_r2=0.1_2838-53_1_one_DepSymptoms_harmon_data.txt	DepSymptoms	2838-53_1_one	Matrix metalloproteinase-17	DepSymptoms_Matrix metalloproteinase-17	1	NA	NA	NA	Wald ratio	4.92581	1.87578	0.00863948	0.924576	0.924576	NA	NA	NA	NA	NA	NA	NA	NA	NA	NA	NA	NA	NA
clumped_r2=0.1_2579-17_5_one_DepSymptoms_harmon_data.txt	DepSymptoms	2579-17_5_one	Matrix metalloproteinase-9	DepSymptoms_Matrix metalloproteinase-9	1	NA	NA	NA	Wald ratio	-0.142452	1.8991	0.940207	0.996995	0.996995	NA	NA	NA	NA	NA	NA	NA	NA	NA	NA	NA	NA	NA
clumped_r2=0.1_3892-21_2_one_DepSymptoms_harmon_data.txt	DepSymptoms	3892-21_2_one	Mediator of RNA polymerase II transcription subunit 1	DepSymptoms_Mediator of RNA polymerase II transcription subunit 1	1	NA	NA	NA	Wald ratio	0.839355	1.89642	0.658055	0.996995	0.996995	NA	NA	NA	NA	NA	NA	NA	NA	NA	NA	NA	NA	NA
clumped_r2=0.1_3823-9_1_one_DepSymptoms_harmon_data.txt	DepSymptoms	3823-9_1_one	Megakaryocyte-associated tyrosine-protein kinase	DepSymptoms_Megakaryocyte-associated tyrosine-protein kinase	1	NA	NA	NA	Wald ratio	0.73871	1.9093	0.69883	0.996995	0.996995	NA	NA	NA	NA	NA	NA	NA	NA	NA	NA	NA	NA	NA
clumped_r2=0.1_2687-2_1_one_DepSymptoms_harmon_data.txt	DepSymptoms	2687-2_1_one	Melanoma-derived growth regulatory protein	DepSymptoms_Melanoma-derived growth regulatory protein	1	NA	NA	NA	Wald ratio	-1.33935	1.82972	0.464169	0.996995	0.996995	NA	NA	NA	NA	NA	NA	NA	NA	NA	NA	NA	NA	NA
clumped_r2=0.1_3685-53_1_one_DepSymptoms_harmon_data.txt	DepSymptoms	3685-53_1_one	Membrane frizzled-related protein	DepSymptoms_Membrane frizzled-related protein	1	NA	NA	NA	Wald ratio	0.225742	1.91145	0.905988	0.996995	0.996995	NA	NA	NA	NA	NA	NA	NA	NA	NA	NA	NA	NA	NA
clumped_r2=0.1_3627-71_4_one_DepSymptoms_harmon_data.txt	DepSymptoms	3627-71_4_one	Membrane metallo-endopeptidase-like 1	DepSymptoms_Membrane metallo-endopeptidase-like 1	1	NA	NA	NA	Wald ratio	1.77226	1.8896	0.348296	0.996995	0.996995	NA	NA	NA	NA	NA	NA	NA	NA	NA	NA	NA	NA	NA
clumped_r2=0.1_3893-64_1_one_DepSymptoms_harmon_data.txt	DepSymptoms	3893-64_1_one	Mesothelin	DepSymptoms_Mesothelin	1	NA	NA	NA	Wald ratio	1.38677	1.88831	0.462705	0.996995	0.996995	NA	NA	NA	NA	NA	NA	NA	NA	NA	NA	NA	NA	NA
clumped_r2=0.1_2211-9_6_one_DepSymptoms_harmon_data.txt	DepSymptoms	2211-9_6_one	Metalloproteinase inhibitor 1	DepSymptoms_Metalloproteinase inhibitor 1	1	NA	NA	NA	Wald ratio	-1.52484	1.84739	0.409145	0.996995	0.996995	NA	NA	NA	NA	NA	NA	NA	NA	NA	NA	NA	NA	NA
clumped_r2=0.1_2278-61_4_one_DepSymptoms_harmon_data.txt	DepSymptoms	2278-61_4_one	Metalloproteinase inhibitor 2	DepSymptoms_Metalloproteinase inhibitor 2	1	NA	NA	NA	Wald ratio	-1.57194	1.88595	0.404563	0.996995	0.996995	NA	NA	NA	NA	NA	NA	NA	NA	NA	NA	NA	NA	NA
clumped_r2=0.1_2480-58_3_one_DepSymptoms_harmon_data.txt	DepSymptoms	2480-58_3_one	Metalloproteinase inhibitor 3	DepSymptoms_Metalloproteinase inhibitor 3	1	NA	NA	NA	Wald ratio	1.78161	1.8855	0.34471	0.996995	0.996995	NA	NA	NA	NA	NA	NA	NA	NA	NA	NA	NA	NA	NA
clumped_r2=0.1_3210-1_2_one_DepSymptoms_harmon_data.txt	DepSymptoms	3210-1_2_one	Methionine aminopeptidase 1	DepSymptoms_Methionine aminopeptidase 1	1	NA	NA	NA	Wald ratio	1.0329	1.85908	0.578484	0.996995	0.996995	NA	NA	NA	NA	NA	NA	NA	NA	NA	NA	NA	NA	NA
clumped_r2=0.1_3170-6_1_one_DepSymptoms_harmon_data.txt	DepSymptoms	3170-6_1_one	Methionine aminopeptidase 2	DepSymptoms_Methionine aminopeptidase 2	1	NA	NA	NA	Wald ratio	1.72065	1.88978	0.362559	0.996995	0.996995	NA	NA	NA	NA	NA	NA	NA	NA	NA	NA	NA	NA	NA
clumped_r2=0.1_3891-56_1_one_DepSymptoms_harmon_data.txt	DepSymptoms	3891-56_1_one	Methyl-CpG-binding domain protein 4	DepSymptoms_Methyl-CpG-binding domain protein 4	1	NA	NA	NA	Wald ratio	-0.464516	1.89444	0.806302	0.996995	0.996995	NA	NA	NA	NA	NA	NA	NA	NA	NA	NA	NA	NA	NA
clumped_r2=0.1_2653-62_1_one_DepSymptoms_harmon_data.txt	DepSymptoms	2653-62_1_one	Microtubule-associated protein tau	DepSymptoms_Microtubule-associated protein tau	1	NA	NA	NA	Wald ratio	0.887097	1.9102	0.642361	0.996995	0.996995	NA	NA	NA	NA	NA	NA	NA	NA	NA	NA	NA	NA	NA
clumped_r2=0.1_2911-27_2_one_DepSymptoms_harmon_data.txt	DepSymptoms	2911-27_2_one	Midkine	DepSymptoms_Midkine	1	NA	NA	NA	Wald ratio	0.555484	1.89844	0.769828	0.996995	0.996995	NA	NA	NA	NA	NA	NA	NA	NA	NA	NA	NA	NA	NA
clumped_r2=0.1_5280-68_5_one_DepSymptoms_harmon_data.txt	DepSymptoms	5280-68_5_one	Mitochondrial glutamate carrier 2	DepSymptoms_Mitochondrial glutamate carrier 2	1	NA	NA	NA	Wald ratio	-3.45484	1.85844	0.0630271	0.959792	0.959792	NA	NA	NA	NA	NA	NA	NA	NA	NA	NA	NA	NA	NA
clumped_r2=0.1_4545-53_3_one_DepSymptoms_harmon_data.txt	DepSymptoms	4545-53_3_one	Mitochondrial import inner membrane translocase subunit TIM14	DepSymptoms_Mitochondrial import inner membrane translocase subunit TIM14	1	NA	NA	NA	Wald ratio	3.97742	1.88951	0.0352913	0.930584	0.930584	NA	NA	NA	NA	NA	NA	NA	NA	NA	NA	NA	NA	NA
clumped_r2=0.1_3115-64_2_one_DepSymptoms_harmon_data.txt	DepSymptoms	3115-64_2_one	Mitogen-activated protein kinase 1	DepSymptoms_Mitogen-activated protein kinase 1	1	NA	NA	NA	Wald ratio	2.14129	1.88993	0.257214	0.996995	0.996995	NA	NA	NA	NA	NA	NA	NA	NA	NA	NA	NA	NA	NA
clumped_r2=0.1_5004-69_1_one_DepSymptoms_harmon_data.txt	DepSymptoms	5004-69_1_one	Mitogen-activated protein kinase 11	DepSymptoms_Mitogen-activated protein kinase 11	1	NA	NA	NA	Wald ratio	0.192871	1.8581	0.917328	0.996995	0.996995	NA	NA	NA	NA	NA	NA	NA	NA	NA	NA	NA	NA	NA
clumped_r2=0.1_5005-4_1_one_DepSymptoms_harmon_data.txt	DepSymptoms	5005-4_1_one	Mitogen-activated protein kinase 12	DepSymptoms_Mitogen-activated protein kinase 12	1	NA	NA	NA	Wald ratio	1.69871	1.88223	0.366791	0.996995	0.996995	NA	NA	NA	NA	NA	NA	NA	NA	NA	NA	NA	NA	NA
clumped_r2=0.1_5006-71_1_one_DepSymptoms_harmon_data.txt	DepSymptoms	5006-71_1_one	Mitogen-activated protein kinase 13	DepSymptoms_Mitogen-activated protein kinase 13	1	NA	NA	NA	Wald ratio	-0.725806	1.90251	0.702832	0.996995	0.996995	NA	NA	NA	NA	NA	NA	NA	NA	NA	NA	NA	NA	NA
clumped_r2=0.1_5007-1_1_one_DepSymptoms_harmon_data.txt	DepSymptoms	5007-1_1_one	Mitogen-activated protein kinase 14	DepSymptoms_Mitogen-activated protein kinase 14	1	NA	NA	NA	Wald ratio	3.37097	1.85422	0.0690641	0.959792	0.959792	NA	NA	NA	NA	NA	NA	NA	NA	NA	NA	NA	NA	NA
clumped_r2=0.1_2855-49_2_one_DepSymptoms_harmon_data.txt	DepSymptoms	2855-49_2_one	Mitogen-activated protein kinase 3	DepSymptoms_Mitogen-activated protein kinase 3	1	NA	NA	NA	Wald ratio	2.54226	1.89438	0.179596	0.996995	0.996995	NA	NA	NA	NA	NA	NA	NA	NA	NA	NA	NA	NA	NA
clumped_r2=0.1_3825-18_2_one_DepSymptoms_harmon_data.txt	DepSymptoms	3825-18_2_one	Mitogen-activated protein kinase 8	DepSymptoms_Mitogen-activated protein kinase 8	1	NA	NA	NA	Wald ratio	-0.472581	1.89868	0.803438	0.996995	0.996995	NA	NA	NA	NA	NA	NA	NA	NA	NA	NA	NA	NA	NA
clumped_r2=0.1_5244-12_3_one_DepSymptoms_harmon_data.txt	DepSymptoms	5244-12_3_one	Mitogen-activated protein kinase 9	DepSymptoms_Mitogen-activated protein kinase 9	1	NA	NA	NA	Wald ratio	-0.747419	1.85971	0.687758	0.996995	0.996995	NA	NA	NA	NA	NA	NA	NA	NA	NA	NA	NA	NA	NA
clumped_r2=0.1_5259-2_3_one_DepSymptoms_harmon_data.txt	DepSymptoms	5259-2_3_one	Mitogen-activated protein kinase kinase kinase 7:TGF-beta-activated kinase 1 and MAP3K7-binding protein 1 fusion	DepSymptoms_Mitogen-activated protein kinase kinase kinase 7:TGF-beta-activated kinase 1 and MAP3K7-binding protein 1 fusion	1	NA	NA	NA	Wald ratio	-0.0882903	1.88333	0.962609	0.996995	0.996995	NA	NA	NA	NA	NA	NA	NA	NA	NA	NA	NA	NA	NA
clumped_r2=0.1_5009-11_1_one_DepSymptoms_harmon_data.txt	DepSymptoms	5009-11_1_one	Moesin	DepSymptoms_Moesin	1	NA	NA	NA	Wald ratio	0.399032	1.89654	0.833355	0.996995	0.996995	NA	NA	NA	NA	NA	NA	NA	NA	NA	NA	NA	NA	NA
clumped_r2=0.1_4923-79_1_one_DepSymptoms_harmon_data.txt	DepSymptoms	4923-79_1_one	Muellerian-inhibiting factor	DepSymptoms_Muellerian-inhibiting factor	1	NA	NA	NA	Wald ratio	-1.39968	1.85979	0.45169	0.996995	0.996995	NA	NA	NA	NA	NA	NA	NA	NA	NA	NA	NA	NA	NA
clumped_r2=0.1_3514-49_2_one_DepSymptoms_harmon_data.txt	DepSymptoms	3514-49_2_one	Myeloblastin	DepSymptoms_Myeloblastin	1	NA	NA	NA	Wald ratio	-0.836774	1.91306	0.661821	0.996995	0.996995	NA	NA	NA	NA	NA	NA	NA	NA	NA	NA	NA	NA	NA
clumped_r2=0.1_3166-92_1_one_DepSymptoms_harmon_data.txt	DepSymptoms	3166-92_1_one	Myeloid cell surface antigen CD33	DepSymptoms_Myeloid cell surface antigen CD33	1	NA	NA	NA	Wald ratio	0.096871	1.91067	0.959565	0.996995	0.996995	NA	NA	NA	NA	NA	NA	NA	NA	NA	NA	NA	NA	NA
clumped_r2=0.1_2580-83_2_one_DepSymptoms_harmon_data.txt	DepSymptoms	2580-83_2_one	Myeloperoxidase	DepSymptoms_Myeloperoxidase	1	NA	NA	NA	Wald ratio	0.769032	1.8872	0.683641	0.996995	0.996995	NA	NA	NA	NA	NA	NA	NA	NA	NA	NA	NA	NA	NA
clumped_r2=0.1_3042-7_2_one_DepSymptoms_harmon_data.txt	DepSymptoms	3042-7_2_one	Myoglobin	DepSymptoms_Myoglobin	1	NA	NA	NA	Wald ratio	-2.59742	1.69988	0.126513	0.981771	0.981771	NA	NA	NA	NA	NA	NA	NA	NA	NA	NA	NA	NA	NA
clumped_r2=0.1_3894-15_2_one_DepSymptoms_harmon_data.txt	DepSymptoms	3894-15_2_one	N-acetyl-D-glucosamine kinase	DepSymptoms_N-acetyl-D-glucosamine kinase	1	NA	NA	NA	Wald ratio	-0.121677	1.88268	0.948469	0.996995	0.996995	NA	NA	NA	NA	NA	NA	NA	NA	NA	NA	NA	NA	NA
clumped_r2=0.1_3616-3_5_one_DepSymptoms_harmon_data.txt	DepSymptoms	3616-3_5_one	N-acetylglucosamine-6-sulfatase	DepSymptoms_N-acetylglucosamine-6-sulfatase	1	NA	NA	NA	Wald ratio	-3.39355	1.86356	0.0686069	0.959792	0.959792	NA	NA	NA	NA	NA	NA	NA	NA	NA	NA	NA	NA	NA
clumped_r2=0.1_3173-49_2_one_DepSymptoms_harmon_data.txt	DepSymptoms	3173-49_2_one	N-acylethanolamine-hydrolyzing acid amidase	DepSymptoms_N-acylethanolamine-hydrolyzing acid amidase	1	NA	NA	NA	Wald ratio	-1.20484	1.895	0.524907	0.996995	0.996995	NA	NA	NA	NA	NA	NA	NA	NA	NA	NA	NA	NA	NA
clumped_r2=0.1_5030-52_1_one_DepSymptoms_harmon_data.txt	DepSymptoms	5030-52_1_one	NAD-dependent protein deacetylase sirtuin-2	DepSymptoms_NAD-dependent protein deacetylase sirtuin-2	1	NA	NA	NA	Wald ratio	-2.37677	1.91059	0.2135	0.996995	0.996995	NA	NA	NA	NA	NA	NA	NA	NA	NA	NA	NA	NA	NA
clumped_r2=0.1_2731-29_2_one_DepSymptoms_harmon_data.txt	DepSymptoms	2731-29_2_one	NADPH--cytochrome P450 reductase	DepSymptoms_NADPH--cytochrome P450 reductase	1	NA	NA	NA	Wald ratio	-1.32065	1.79289	0.461366	0.996995	0.996995	NA	NA	NA	NA	NA	NA	NA	NA	NA	NA	NA	NA	NA
clumped_r2=0.1_3056-11_1_one_DepSymptoms_harmon_data.txt	DepSymptoms	3056-11_1_one	NKG2-D type II integral membrane protein	DepSymptoms_NKG2-D type II integral membrane protein	1	NA	NA	NA	Wald ratio	-0.773548	1.91094	0.685625	0.996995	0.996995	NA	NA	NA	NA	NA	NA	NA	NA	NA	NA	NA	NA	NA
clumped_r2=0.1_3081-70_2_one_DepSymptoms_harmon_data.txt	DepSymptoms	3081-70_2_one	NKG2D ligand 1	DepSymptoms_NKG2D ligand 1	1	NA	NA	NA	Wald ratio	-3.34839	1.90033	0.0780693	0.965238	0.965238	NA	NA	NA	NA	NA	NA	NA	NA	NA	NA	NA	NA	NA
clumped_r2=0.1_3082-9_2_one_DepSymptoms_harmon_data.txt	DepSymptoms	3082-9_2_one	NKG2D ligand 2	DepSymptoms_NKG2D ligand 2	1	NA	NA	NA	Wald ratio	-2.95516	1.91025	0.121863	0.981771	0.981771	NA	NA	NA	NA	NA	NA	NA	NA	NA	NA	NA	NA	NA
clumped_r2=0.1_2747-3_2_one_DepSymptoms_harmon_data.txt	DepSymptoms	2747-3_2_one	NKG2D ligand 3	DepSymptoms_NKG2D ligand 3	1	NA	NA	NA	Wald ratio	4.05806	1.88835	0.0316344	0.930584	0.930584	NA	NA	NA	NA	NA	NA	NA	NA	NA	NA	NA	NA	NA
clumped_r2=0.1_4250-23_3_one_DepSymptoms_harmon_data.txt	DepSymptoms	4250-23_3_one	NSFL1 cofactor p47	DepSymptoms_NSFL1 cofactor p47	1	NA	NA	NA	Wald ratio	1.14839	1.82835	0.529938	0.996995	0.996995	NA	NA	NA	NA	NA	NA	NA	NA	NA	NA	NA	NA	NA
clumped_r2=0.1_2658-27_1_one_DepSymptoms_harmon_data.txt	DepSymptoms	2658-27_1_one	NT-3 growth factor receptor	DepSymptoms_NT-3 growth factor receptor	1	NA	NA	NA	Wald ratio	-2.12484	1.7916	0.235622	0.996995	0.996995	NA	NA	NA	NA	NA	NA	NA	NA	NA	NA	NA	NA	NA
clumped_r2=0.1_3854-24_1_one_DepSymptoms_harmon_data.txt	DepSymptoms	3854-24_1_one	Nascent polypeptide-associated complex subunit alpha	DepSymptoms_Nascent polypeptide-associated complex subunit alpha	1	NA	NA	NA	Wald ratio	0.138	1.89197	0.941854	0.996995	0.996995	NA	NA	NA	NA	NA	NA	NA	NA	NA	NA	NA	NA	NA
clumped_r2=0.1_5104-57_3_one_DepSymptoms_harmon_data.txt	DepSymptoms	5104-57_3_one	Natural cytotoxicity triggering receptor 1	DepSymptoms_Natural cytotoxicity triggering receptor 1	1	NA	NA	NA	Wald ratio	2.58194	1.88876	0.171625	0.996995	0.996995	NA	NA	NA	NA	NA	NA	NA	NA	NA	NA	NA	NA	NA
clumped_r2=0.1_2734-49_4_one_DepSymptoms_harmon_data.txt	DepSymptoms	2734-49_4_one	Natural cytotoxicity triggering receptor 2	DepSymptoms_Natural cytotoxicity triggering receptor 2	1	NA	NA	NA	Wald ratio	-0.389677	1.91018	0.838353	0.996995	0.996995	NA	NA	NA	NA	NA	NA	NA	NA	NA	NA	NA	NA	NA
clumped_r2=0.1_3003-29_2_one_DepSymptoms_harmon_data.txt	DepSymptoms	3003-29_2_one	Natural cytotoxicity triggering receptor 3	DepSymptoms_Natural cytotoxicity triggering receptor 3	1	NA	NA	NA	Wald ratio	0.976774	1.90963	0.609001	0.996995	0.996995	NA	NA	NA	NA	NA	NA	NA	NA	NA	NA	NA	NA	NA
clumped_r2=0.1_5139-32_3_one_DepSymptoms_harmon_data.txt	DepSymptoms	5139-32_3_one	Netrin receptor UNC5C	DepSymptoms_Netrin receptor UNC5C	1	NA	NA	NA	Wald ratio	-2.93323	1.83098	0.109156	0.973759	0.973759	NA	NA	NA	NA	NA	NA	NA	NA	NA	NA	NA	NA	NA
clumped_r2=0.1_5140-56_3_one_DepSymptoms_harmon_data.txt	DepSymptoms	5140-56_3_one	Netrin receptor UNC5D	DepSymptoms_Netrin receptor UNC5D	1	NA	NA	NA	Wald ratio	-3.08677	1.63842	0.059565	0.959792	0.959792	NA	NA	NA	NA	NA	NA	NA	NA	NA	NA	NA	NA	NA
clumped_r2=0.1_3327-27_1_one_DepSymptoms_harmon_data.txt	DepSymptoms	3327-27_1_one	Netrin-4	DepSymptoms_Netrin-4	1	NA	NA	NA	Wald ratio	1.45774	1.88631	0.439641	0.996995	0.996995	NA	NA	NA	NA	NA	NA	NA	NA	NA	NA	NA	NA	NA
clumped_r2=0.1_4498-62_2_one_DepSymptoms_harmon_data.txt	DepSymptoms	4498-62_2_one	Neural cell adhesion molecule 1, 120 kDa isoform	DepSymptoms_Neural cell adhesion molecule 1, 120 kDa isoform	1	NA	NA	NA	Wald ratio	-1.41	1.76096	0.423305	0.996995	0.996995	NA	NA	NA	NA	NA	NA	NA	NA	NA	NA	NA	NA	NA
clumped_r2=0.1_4246-40_2_one_DepSymptoms_harmon_data.txt	DepSymptoms	4246-40_2_one	Neural cell adhesion molecule L1	DepSymptoms_Neural cell adhesion molecule L1	1	NA	NA	NA	Wald ratio	-2.15387	1.88605	0.253454	0.996995	0.996995	NA	NA	NA	NA	NA	NA	NA	NA	NA	NA	NA	NA	NA
clumped_r2=0.1_3601-54_3_one_DepSymptoms_harmon_data.txt	DepSymptoms	3601-54_3_one	Neural cell adhesion molecule L1-like protein	DepSymptoms_Neural cell adhesion molecule L1-like protein	1	NA	NA	NA	Wald ratio	-2.62258	1.83526	0.153004	0.996995	0.996995	NA	NA	NA	NA	NA	NA	NA	NA	NA	NA	NA	NA	NA
clumped_r2=0.1_5110-84_3_one_DepSymptoms_harmon_data.txt	DepSymptoms	5110-84_3_one	Neurexin-1-beta	DepSymptoms_Neurexin-1-beta	1	NA	NA	NA	Wald ratio	-0.867742	1.79323	0.628457	0.996995	0.996995	NA	NA	NA	NA	NA	NA	NA	NA	NA	NA	NA	NA	NA
clumped_r2=0.1_5111-15_3_one_DepSymptoms_harmon_data.txt	DepSymptoms	5111-15_3_one	Neurexin-3-beta	DepSymptoms_Neurexin-3-beta	1	NA	NA	NA	Wald ratio	-1.25097	1.8375	0.495998	0.996995	0.996995	NA	NA	NA	NA	NA	NA	NA	NA	NA	NA	NA	NA	NA
clumped_r2=0.1_4562-1_2_one_DepSymptoms_harmon_data.txt	DepSymptoms	4562-1_2_one	Neurexophilin-1	DepSymptoms_Neurexophilin-1	1	NA	NA	NA	Wald ratio	-1.34935	1.91262	0.480499	0.996995	0.996995	NA	NA	NA	NA	NA	NA	NA	NA	NA	NA	NA	NA	NA
clumped_r2=0.1_2944-66_2_one_DepSymptoms_harmon_data.txt	DepSymptoms	2944-66_2_one	Neuroblastoma suppressor of tumorigenicity 1	DepSymptoms_Neuroblastoma suppressor of tumorigenicity 1	1	NA	NA	NA	Wald ratio	-3.09323	1.83902	0.0925688	0.973759	0.973759	NA	NA	NA	NA	NA	NA	NA	NA	NA	NA	NA	NA	NA
clumped_r2=0.1_5107-7_2_one_DepSymptoms_harmon_data.txt	DepSymptoms	5107-7_2_one	Neurogenic locus notch homolog protein 1	DepSymptoms_Neurogenic locus notch homolog protein 1	1	NA	NA	NA	Wald ratio	-1.3329	1.80953	0.461366	0.996995	0.996995	NA	NA	NA	NA	NA	NA	NA	NA	NA	NA	NA	NA	NA
clumped_r2=0.1_5106-52_3_one_DepSymptoms_harmon_data.txt	DepSymptoms	5106-52_3_one	Neurogenic locus notch homolog protein 2	DepSymptoms_Neurogenic locus notch homolog protein 2	1	NA	NA	NA	Wald ratio	-2.90645	1.90712	0.127509	0.981771	0.981771	NA	NA	NA	NA	NA	NA	NA	NA	NA	NA	NA	NA	NA
clumped_r2=0.1_5108-72_3_one_DepSymptoms_harmon_data.txt	DepSymptoms	5108-72_3_one	Neurogenic locus notch homolog protein 3	DepSymptoms_Neurogenic locus notch homolog protein 3	1	NA	NA	NA	Wald ratio	-0.844516	1.87754	0.652855	0.996995	0.996995	NA	NA	NA	NA	NA	NA	NA	NA	NA	NA	NA	NA	NA
clumped_r2=0.1_5357-60_3_one_DepSymptoms_harmon_data.txt	DepSymptoms	5357-60_3_one	Neuroligin-4, X-linked	DepSymptoms_Neuroligin-4, X-linked	1	NA	NA	NA	Wald ratio	0.29829	1.88553	0.874299	0.996995	0.996995	NA	NA	NA	NA	NA	NA	NA	NA	NA	NA	NA	NA	NA
clumped_r2=0.1_5109-24_3_one_DepSymptoms_harmon_data.txt	DepSymptoms	5109-24_3_one	Neuronal cell adhesion molecule	DepSymptoms_Neuronal cell adhesion molecule	1	NA	NA	NA	Wald ratio	-3.47419	1.86584	0.0626031	0.959792	0.959792	NA	NA	NA	NA	NA	NA	NA	NA	NA	NA	NA	NA	NA
clumped_r2=0.1_3214-3_2_one_DepSymptoms_harmon_data.txt	DepSymptoms	3214-3_2_one	Neuropilin-1	DepSymptoms_Neuropilin-1	1	NA	NA	NA	Wald ratio	0.292871	1.87138	0.875639	0.996995	0.996995	NA	NA	NA	NA	NA	NA	NA	NA	NA	NA	NA	NA	NA
clumped_r2=0.1_4145-58_2_one_DepSymptoms_harmon_data.txt	DepSymptoms	4145-58_2_one	Neurotrophin-3	DepSymptoms_Neurotrophin-3	1	NA	NA	NA	Wald ratio	2.94452	1.86244	0.113878	0.973759	0.973759	NA	NA	NA	NA	NA	NA	NA	NA	NA	NA	NA	NA	NA
clumped_r2=0.1_4146-58_2_one_DepSymptoms_harmon_data.txt	DepSymptoms	4146-58_2_one	Neurotrophin-4	DepSymptoms_Neurotrophin-4	1	NA	NA	NA	Wald ratio	1.37032	1.90614	0.472203	0.996995	0.996995	NA	NA	NA	NA	NA	NA	NA	NA	NA	NA	NA	NA	NA
clumped_r2=0.1_3212-30_3_one_DepSymptoms_harmon_data.txt	DepSymptoms	3212-30_3_one	Neutral ceramidase	DepSymptoms_Neutral ceramidase	1	NA	NA	NA	Wald ratio	0.773871	1.89488	0.68298	0.996995	0.996995	NA	NA	NA	NA	NA	NA	NA	NA	NA	NA	NA	NA	NA
clumped_r2=0.1_2954-56_2_one_DepSymptoms_harmon_data.txt	DepSymptoms	2954-56_2_one	Neutrophil collagenase	DepSymptoms_Neutrophil collagenase	1	NA	NA	NA	Wald ratio	-1.82548	1.811	0.313454	0.996995	0.996995	NA	NA	NA	NA	NA	NA	NA	NA	NA	NA	NA	NA	NA
clumped_r2=0.1_5308-89_2_one_DepSymptoms_harmon_data.txt	DepSymptoms	5308-89_2_one	Neutrophil elastase	DepSymptoms_Neutrophil elastase	1	NA	NA	NA	Wald ratio	-0.686452	1.8947	0.717128	0.996995	0.996995	NA	NA	NA	NA	NA	NA	NA	NA	NA	NA	NA	NA	NA
clumped_r2=0.1_2790-54_2_one_DepSymptoms_harmon_data.txt	DepSymptoms	2790-54_2_one	Neutrophil-activating peptide 2	DepSymptoms_Neutrophil-activating peptide 2	1	NA	NA	NA	Wald ratio	2.03871	1.86354	0.273955	0.996995	0.996995	NA	NA	NA	NA	NA	NA	NA	NA	NA	NA	NA	NA	NA
clumped_r2=0.1_5011-11_1_one_DepSymptoms_harmon_data.txt	DepSymptoms	5011-11_1_one	Nicotinamide phosphoribosyltransferase	DepSymptoms_Nicotinamide phosphoribosyltransferase	1	NA	NA	NA	Wald ratio	-0.908387	1.81315	0.616371	0.996995	0.996995	NA	NA	NA	NA	NA	NA	NA	NA	NA	NA	NA	NA	NA
clumped_r2=0.1_3213-65_2_one_DepSymptoms_harmon_data.txt	DepSymptoms	3213-65_2_one	Nidogen-1	DepSymptoms_Nidogen-1	1	NA	NA	NA	Wald ratio	-0.855161	1.76759	0.628528	0.996995	0.996995	NA	NA	NA	NA	NA	NA	NA	NA	NA	NA	NA	NA	NA
clumped_r2=0.1_3633-70_1_one_DepSymptoms_harmon_data.txt	DepSymptoms	3633-70_1_one	Nidogen-2	DepSymptoms_Nidogen-2	1	NA	NA	NA	Wald ratio	-3.02968	1.85984	0.103313	0.973759	0.973759	NA	NA	NA	NA	NA	NA	NA	NA	NA	NA	NA	NA	NA
clumped_r2=0.1_5260-80_3_one_DepSymptoms_harmon_data.txt	DepSymptoms	5260-80_3_one	Non-receptor tyrosine-protein kinase TYK2	DepSymptoms_Non-receptor tyrosine-protein kinase TYK2	1	NA	NA	NA	Wald ratio	0.981613	1.85665	0.597014	0.996995	0.996995	NA	NA	NA	NA	NA	NA	NA	NA	NA	NA	NA	NA	NA
clumped_r2=0.1_5236-2_3_one_DepSymptoms_harmon_data.txt	DepSymptoms	5236-2_3_one	Nuclear receptor subfamily 1 group D member 1	DepSymptoms_Nuclear receptor subfamily 1 group D member 1	1	NA	NA	NA	Wald ratio	-0.299161	1.91157	0.875639	0.996995	0.996995	NA	NA	NA	NA	NA	NA	NA	NA	NA	NA	NA	NA	NA
clumped_r2=0.1_4252-33_4_one_DepSymptoms_harmon_data.txt	DepSymptoms	4252-33_4_one	Nucleoside diphosphate kinase A	DepSymptoms_Nucleoside diphosphate kinase A	1	NA	NA	NA	Wald ratio	1.79161	1.90496	0.346961	0.996995	0.996995	NA	NA	NA	NA	NA	NA	NA	NA	NA	NA	NA	NA	NA
clumped_r2=0.1_4249-64_2_one_DepSymptoms_harmon_data.txt	DepSymptoms	4249-64_2_one	Nucleoside diphosphate kinase B	DepSymptoms_Nucleoside diphosphate kinase B	1	NA	NA	NA	Wald ratio	1.97548	1.85666	0.287329	0.996995	0.996995	NA	NA	NA	NA	NA	NA	NA	NA	NA	NA	NA	NA	NA
clumped_r2=0.1_4254-6_2_one_DepSymptoms_harmon_data.txt	DepSymptoms	4254-6_2_one	NudC domain-containing protein 3	DepSymptoms_NudC domain-containing protein 3	1	NA	NA	NA	Wald ratio	-1.86065	1.86962	0.319639	0.996995	0.996995	NA	NA	NA	NA	NA	NA	NA	NA	NA	NA	NA	NA	NA
clumped_r2=0.1_3635-76_4_one_DepSymptoms_harmon_data.txt	DepSymptoms	3635-76_4_one	OCIA domain-containing protein 1	DepSymptoms_OCIA domain-containing protein 1	1	NA	NA	NA	Wald ratio	0.611935	1.88752	0.745787	0.996995	0.996995	NA	NA	NA	NA	NA	NA	NA	NA	NA	NA	NA	NA	NA
clumped_r2=0.1_5112-73_3_one_DepSymptoms_harmon_data.txt	DepSymptoms	5112-73_3_one	OX-2 membrane glycoprotein	DepSymptoms_OX-2 membrane glycoprotein	1	NA	NA	NA	Wald ratio	-2.18194	1.84285	0.236413	0.996995	0.996995	NA	NA	NA	NA	NA	NA	NA	NA	NA	NA	NA	NA	NA
clumped_r2=0.1_4769-10_3_one_DepSymptoms_harmon_data.txt	DepSymptoms	4769-10_3_one	Olfactomedin-4	DepSymptoms_Olfactomedin-4	1	NA	NA	NA	Wald ratio	-2.15194	1.90605	0.258898	0.996995	0.996995	NA	NA	NA	NA	NA	NA	NA	NA	NA	NA	NA	NA	NA
clumped_r2=0.1_2693-20_3_one_DepSymptoms_harmon_data.txt	DepSymptoms	2693-20_3_one	Oncostatin-M	DepSymptoms_Oncostatin-M	1	NA	NA	NA	Wald ratio	0.152774	1.90254	0.935999	0.996995	0.996995	NA	NA	NA	NA	NA	NA	NA	NA	NA	NA	NA	NA	NA
clumped_r2=0.1_3634-5_4_one_DepSymptoms_harmon_data.txt	DepSymptoms	3634-5_4_one	Opioid-binding protein/cell adhesion molecule	DepSymptoms_Opioid-binding protein/cell adhesion molecule	1	NA	NA	NA	Wald ratio	-0.662258	1.85975	0.721766	0.996995	0.996995	NA	NA	NA	NA	NA	NA	NA	NA	NA	NA	NA	NA	NA
clumped_r2=0.1_5358-3_3_one_DepSymptoms_harmon_data.txt	DepSymptoms	5358-3_3_one	Osteomodulin	DepSymptoms_Osteomodulin	1	NA	NA	NA	Wald ratio	-0.776452	1.81414	0.668651	0.996995	0.996995	NA	NA	NA	NA	NA	NA	NA	NA	NA	NA	NA	NA	NA
clumped_r2=0.1_3636-37_4_one_DepSymptoms_harmon_data.txt	DepSymptoms	3636-37_4_one	Oxidized low-density lipoprotein receptor 1	DepSymptoms_Oxidized low-density lipoprotein receptor 1	1	NA	NA	NA	Wald ratio	0.751935	1.89166	0.690999	0.996995	0.996995	NA	NA	NA	NA	NA	NA	NA	NA	NA	NA	NA	NA	NA
clumped_r2=0.1_4154-57_2_one_DepSymptoms_harmon_data.txt	DepSymptoms	4154-57_2_one	P-Selectin	DepSymptoms_P-Selectin	1	NA	NA	NA	Wald ratio	3.61613	1.90023	0.0570405	0.953966	0.953966	NA	NA	NA	NA	NA	NA	NA	NA	NA	NA	NA	NA	NA
clumped_r2=0.1_4588-1_2_one_DepSymptoms_harmon_data.txt	DepSymptoms	4588-1_2_one	Pancreatic hormone	DepSymptoms_Pancreatic hormone	1	NA	NA	NA	Wald ratio	-0.564839	1.82265	0.756637	0.996995	0.996995	NA	NA	NA	NA	NA	NA	NA	NA	NA	NA	NA	NA	NA
clumped_r2=0.1_4148-49_2_one_DepSymptoms_harmon_data.txt	DepSymptoms	4148-49_2_one	Pappalysin-1	DepSymptoms_Pappalysin-1	1	NA	NA	NA	Wald ratio	-0.148258	1.90172	0.93786	0.996995	0.996995	NA	NA	NA	NA	NA	NA	NA	NA	NA	NA	NA	NA	NA
clumped_r2=0.1_3726-62_4_one_DepSymptoms_harmon_data.txt	DepSymptoms	3726-62_4_one	Parathyroid hormone	DepSymptoms_Parathyroid hormone	1	NA	NA	NA	Wald ratio	-2.87645	1.90873	0.131811	0.986567	0.986567	NA	NA	NA	NA	NA	NA	NA	NA	NA	NA	NA	NA	NA
clumped_r2=0.1_2962-50_2_one_DepSymptoms_harmon_data.txt	DepSymptoms	2962-50_2_one	Parathyroid hormone-related protein	DepSymptoms_Parathyroid hormone-related protein	1	NA	NA	NA	Wald ratio	0.118	1.88288	0.950029	0.996995	0.996995	NA	NA	NA	NA	NA	NA	NA	NA	NA	NA	NA	NA	NA
clumped_r2=0.1_3727-35_1_one_DepSymptoms_harmon_data.txt	DepSymptoms	3727-35_1_one	Peptide YY	DepSymptoms_Peptide YY	1	NA	NA	NA	Wald ratio	0.963548	1.90425	0.612857	0.996995	0.996995	NA	NA	NA	NA	NA	NA	NA	NA	NA	NA	NA	NA	NA
clumped_r2=0.1_3329-14_2_one_DepSymptoms_harmon_data.txt	DepSymptoms	3329-14_2_one	Peptidoglycan recognition protein 1	DepSymptoms_Peptidoglycan recognition protein 1	1	NA	NA	NA	Wald ratio	2.12484	1.91255	0.266568	0.996995	0.996995	NA	NA	NA	NA	NA	NA	NA	NA	NA	NA	NA	NA	NA
clumped_r2=0.1_3844-2_1_one_DepSymptoms_harmon_data.txt	DepSymptoms	3844-2_1_one	Peptidyl-prolyl cis-trans isomerase A	DepSymptoms_Peptidyl-prolyl cis-trans isomerase A	1	NA	NA	NA	Wald ratio	2.98581	1.85109	0.106745	0.973759	0.973759	NA	NA	NA	NA	NA	NA	NA	NA	NA	NA	NA	NA	NA
clumped_r2=0.1_4718-5_2_one_DepSymptoms_harmon_data.txt	DepSymptoms	4718-5_2_one	Peptidyl-prolyl cis-trans isomerase B	DepSymptoms_Peptidyl-prolyl cis-trans isomerase B	1	NA	NA	NA	Wald ratio	-0.211548	1.9007	0.911378	0.996995	0.996995	NA	NA	NA	NA	NA	NA	NA	NA	NA	NA	NA	NA	NA
clumped_r2=0.1_5202-4_3_one_DepSymptoms_harmon_data.txt	DepSymptoms	5202-4_3_one	Peptidyl-prolyl cis-trans isomerase D	DepSymptoms_Peptidyl-prolyl cis-trans isomerase D	1	NA	NA	NA	Wald ratio	-0.645161	1.89642	0.733706	0.996995	0.996995	NA	NA	NA	NA	NA	NA	NA	NA	NA	NA	NA	NA	NA
clumped_r2=0.1_5238-26_3_one_DepSymptoms_harmon_data.txt	DepSymptoms	5238-26_3_one	Peptidyl-prolyl cis-trans isomerase E	DepSymptoms_Peptidyl-prolyl cis-trans isomerase E	1	NA	NA	NA	Wald ratio	3.3	1.88249	0.079602	0.972266	0.972266	NA	NA	NA	NA	NA	NA	NA	NA	NA	NA	NA	NA	NA
clumped_r2=0.1_5248-68_2_one_DepSymptoms_harmon_data.txt	DepSymptoms	5248-68_2_one	Peptidyl-prolyl cis-trans isomerase F, mitochondrial	DepSymptoms_Peptidyl-prolyl cis-trans isomerase F, mitochondrial	1	NA	NA	NA	Wald ratio	1.56097	1.8791	0.406143	0.996995	0.996995	NA	NA	NA	NA	NA	NA	NA	NA	NA	NA	NA	NA	NA
clumped_r2=0.1_3457-57_1_one_DepSymptoms_harmon_data.txt	DepSymptoms	3457-57_1_one	Periostin	DepSymptoms_Periostin	1	NA	NA	NA	Wald ratio	-3.58065	1.81666	0.0487239	0.932053	0.932053	NA	NA	NA	NA	NA	NA	NA	NA	NA	NA	NA	NA	NA
clumped_r2=0.1_3855-56_1_one_DepSymptoms_harmon_data.txt	DepSymptoms	3855-56_1_one	Peroxiredoxin-1	DepSymptoms_Peroxiredoxin-1	1	NA	NA	NA	Wald ratio	1.84581	1.88713	0.328025	0.996995	0.996995	NA	NA	NA	NA	NA	NA	NA	NA	NA	NA	NA	NA	NA
clumped_r2=0.1_5017-19_1_one_DepSymptoms_harmon_data.txt	DepSymptoms	5017-19_1_one	Peroxiredoxin-5, mitochondrial	DepSymptoms_Peroxiredoxin-5, mitochondrial	1	NA	NA	NA	Wald ratio	-0.973871	1.90507	0.609211	0.996995	0.996995	NA	NA	NA	NA	NA	NA	NA	NA	NA	NA	NA	NA	NA
clumped_r2=0.1_5018-68_1_one_DepSymptoms_harmon_data.txt	DepSymptoms	5018-68_1_one	Peroxiredoxin-6	DepSymptoms_Peroxiredoxin-6	1	NA	NA	NA	Wald ratio	1.9629	1.89469	0.300202	0.996995	0.996995	NA	NA	NA	NA	NA	NA	NA	NA	NA	NA	NA	NA	NA
clumped_r2=0.1_2696-87_2_one_DepSymptoms_harmon_data.txt	DepSymptoms	2696-87_2_one	Persephin	DepSymptoms_Persephin	1	NA	NA	NA	Wald ratio	-0.800645	1.55284	0.606134	0.996995	0.996995	NA	NA	NA	NA	NA	NA	NA	NA	NA	NA	NA	NA	NA
clumped_r2=0.1_3847-56_2_one_DepSymptoms_harmon_data.txt	DepSymptoms	3847-56_2_one	Persulfide dioxygenase ETHE1, mitochondrial	DepSymptoms_Persulfide dioxygenase ETHE1, mitochondrial	1	NA	NA	NA	Wald ratio	-0.989677	1.90947	0.604249	0.996995	0.996995	NA	NA	NA	NA	NA	NA	NA	NA	NA	NA	NA	NA	NA
clumped_r2=0.1_4267-81_3_one_DepSymptoms_harmon_data.txt	DepSymptoms	4267-81_3_one	Pescadillo homolog	DepSymptoms_Pescadillo homolog	1	NA	NA	NA	Wald ratio	-0.602903	1.91155	0.752458	0.996995	0.996995	NA	NA	NA	NA	NA	NA	NA	NA	NA	NA	NA	NA	NA
clumped_r2=0.1_4276-10_2_one_DepSymptoms_harmon_data.txt	DepSymptoms	4276-10_2_one	Phosphatidylethanolamine-binding protein 1	DepSymptoms_Phosphatidylethanolamine-binding protein 1	1	NA	NA	NA	Wald ratio	2.74677	1.87493	0.142921	0.995991	0.995991	NA	NA	NA	NA	NA	NA	NA	NA	NA	NA	NA	NA	NA
clumped_r2=0.1_3831-21_1_one_DepSymptoms_harmon_data.txt	DepSymptoms	3831-21_1_one	Phosphatidylinositol 3,4,5-trisphosphate 3-phosphatase and dual-specificity protein phosphatase PTEN	DepSymptoms_Phosphatidylinositol 3,4,5-trisphosphate 3-phosphatase and dual-specificity protein phosphatase PTEN	1	NA	NA	NA	Wald ratio	-1.50677	1.91385	0.431106	0.996995	0.996995	NA	NA	NA	NA	NA	NA	NA	NA	NA	NA	NA	NA	NA
clumped_r2=0.1_3390-72_2_one_DepSymptoms_harmon_data.txt	DepSymptoms	3390-72_2_one	Phosphatidylinositol 4,5-bisphosphate 3-kinase catalytic subunit alpha isoform:Phosphatidylinositol 3-kinase regulatory subunit alpha complex	DepSymptoms_Phosphatidylinositol 4,5-bisphosphate 3-kinase catalytic subunit alpha isoform:Phosphatidylinositol 3-kinase regulatory subunit alpha complex	1	NA	NA	NA	Wald ratio	-1.43548	1.88606	0.446597	0.996995	0.996995	NA	NA	NA	NA	NA	NA	NA	NA	NA	NA	NA	NA	NA
clumped_r2=0.1_3391-10_2_one_DepSymptoms_harmon_data.txt	DepSymptoms	3391-10_2_one	Phosphatidylinositol 4,5-bisphosphate 3-kinase catalytic subunit gamma isoform	DepSymptoms_Phosphatidylinositol 4,5-bisphosphate 3-kinase catalytic subunit gamma isoform	1	NA	NA	NA	Wald ratio	0.275871	1.91046	0.885185	0.996995	0.996995	NA	NA	NA	NA	NA	NA	NA	NA	NA	NA	NA	NA	NA
clumped_r2=0.1_5020-50_1_one_DepSymptoms_harmon_data.txt	DepSymptoms	5020-50_1_one	Phosphoglycerate kinase 1	DepSymptoms_Phosphoglycerate kinase 1	1	NA	NA	NA	Wald ratio	0.627097	1.87081	0.737474	0.996995	0.996995	NA	NA	NA	NA	NA	NA	NA	NA	NA	NA	NA	NA	NA
clumped_r2=0.1_3896-5_2_one_DepSymptoms_harmon_data.txt	DepSymptoms	3896-5_2_one	Phosphoglycerate mutase 1	DepSymptoms_Phosphoglycerate mutase 1	1	NA	NA	NA	Wald ratio	3.23871	1.81848	0.0749125	0.959792	0.959792	NA	NA	NA	NA	NA	NA	NA	NA	NA	NA	NA	NA	NA
clumped_r2=0.1_4910-21_1_one_DepSymptoms_harmon_data.txt	DepSymptoms	4910-21_1_one	Phospholipase A2	DepSymptoms_Phospholipase A2	1	NA	NA	NA	Wald ratio	-0.93	1.87765	0.620388	0.996995	0.996995	NA	NA	NA	NA	NA	NA	NA	NA	NA	NA	NA	NA	NA
clumped_r2=0.1_2692-74_2_one_DepSymptoms_harmon_data.txt	DepSymptoms	2692-74_2_one	Phospholipase A2, membrane associated	DepSymptoms_Phospholipase A2, membrane associated	1	NA	NA	NA	Wald ratio	0.384194	1.82862	0.83359	0.996995	0.996995	NA	NA	NA	NA	NA	NA	NA	NA	NA	NA	NA	NA	NA
clumped_r2=0.1_4593-11_1_one_DepSymptoms_harmon_data.txt	DepSymptoms	4593-11_1_one	Pituitary adenylate cyclase-activating polypeptide 27	DepSymptoms_Pituitary adenylate cyclase-activating polypeptide 27	1	NA	NA	NA	Wald ratio	-2.53226	1.88412	0.178948	0.996995	0.996995	NA	NA	NA	NA	NA	NA	NA	NA	NA	NA	NA	NA	NA
clumped_r2=0.1_4594-22_2_one_DepSymptoms_harmon_data.txt	DepSymptoms	4594-22_2_one	Pituitary adenylate cyclase-activating polypeptide 38	DepSymptoms_Pituitary adenylate cyclase-activating polypeptide 38	1	NA	NA	NA	Wald ratio	1.65226	1.90177	0.384957	0.996995	0.996995	NA	NA	NA	NA	NA	NA	NA	NA	NA	NA	NA	NA	NA
clumped_r2=0.1_3078-1_2_one_DepSymptoms_harmon_data.txt	DepSymptoms	3078-1_2_one	Placenta growth factor	DepSymptoms_Placenta growth factor	1	NA	NA	NA	Wald ratio	0.78129	1.90095	0.681073	0.996995	0.996995	NA	NA	NA	NA	NA	NA	NA	NA	NA	NA	NA	NA	NA
clumped_r2=0.1_4152-58_2_one_DepSymptoms_harmon_data.txt	DepSymptoms	4152-58_2_one	Plasma kallikrein	DepSymptoms_Plasma kallikrein	1	NA	NA	NA	Wald ratio	0.996774	1.8266	0.585272	0.996995	0.996995	NA	NA	NA	NA	NA	NA	NA	NA	NA	NA	NA	NA	NA
clumped_r2=0.1_4479-14_2_one_DepSymptoms_harmon_data.txt	DepSymptoms	4479-14_2_one	Plasma protease C1 inhibitor	DepSymptoms_Plasma protease C1 inhibitor	1	NA	NA	NA	Wald ratio	-1.78903	1.8663	0.33776	0.996995	0.996995	NA	NA	NA	NA	NA	NA	NA	NA	NA	NA	NA	NA	NA
clumped_r2=0.1_3389-7_2_one_DepSymptoms_harmon_data.txt	DepSymptoms	3389-7_2_one	Plasma serine protease inhibitor	DepSymptoms_Plasma serine protease inhibitor	1	NA	NA	NA	Wald ratio	-0.763548	1.84298	0.678654	0.996995	0.996995	NA	NA	NA	NA	NA	NA	NA	NA	NA	NA	NA	NA	NA
clumped_r2=0.1_4150-75_2_one_DepSymptoms_harmon_data.txt	DepSymptoms	4150-75_2_one	Plasmin	DepSymptoms_Plasmin	1	NA	NA	NA	Wald ratio	2.46161	1.90086	0.19532	0.996995	0.996995	NA	NA	NA	NA	NA	NA	NA	NA	NA	NA	NA	NA	NA
clumped_r2=0.1_4151-6_2_one_DepSymptoms_harmon_data.txt	DepSymptoms	4151-6_2_one	Plasminogen	DepSymptoms_Plasminogen	1	NA	NA	NA	Wald ratio	-0.997419	1.85359	0.590508	0.996995	0.996995	NA	NA	NA	NA	NA	NA	NA	NA	NA	NA	NA	NA	NA
clumped_r2=0.1_2925-9_1_one_DepSymptoms_harmon_data.txt	DepSymptoms	2925-9_1_one	Plasminogen activator inhibitor 1	DepSymptoms_Plasminogen activator inhibitor 1	1	NA	NA	NA	Wald ratio	0.98871	1.76808	0.576025	0.996995	0.996995	NA	NA	NA	NA	NA	NA	NA	NA	NA	NA	NA	NA	NA
clumped_r2=0.1_2695-25_1_one_DepSymptoms_harmon_data.txt	DepSymptoms	2695-25_1_one	Platelet endothelial cell adhesion molecule	DepSymptoms_Platelet endothelial cell adhesion molecule	1	NA	NA	NA	Wald ratio	1.91226	1.90274	0.314897	0.996995	0.996995	NA	NA	NA	NA	NA	NA	NA	NA	NA	NA	NA	NA	NA
clumped_r2=0.1_2697-7_2_one_DepSymptoms_harmon_data.txt	DepSymptoms	2697-7_2_one	Platelet factor 4	DepSymptoms_Platelet factor 4	1	NA	NA	NA	Wald ratio	4.32258	1.88102	0.0215618	0.930584	0.930584	NA	NA	NA	NA	NA	NA	NA	NA	NA	NA	NA	NA	NA
clumped_r2=0.1_2973-15_2_one_DepSymptoms_harmon_data.txt	DepSymptoms	2973-15_2_one	Platelet glycoprotein 4	DepSymptoms_Platelet glycoprotein 4	1	NA	NA	NA	Wald ratio	0.0835806	1.76517	0.962234	0.996995	0.996995	NA	NA	NA	NA	NA	NA	NA	NA	NA	NA	NA	NA	NA
clumped_r2=0.1_4990-87_1_one_DepSymptoms_harmon_data.txt	DepSymptoms	4990-87_1_one	Platelet glycoprotein Ib alpha chain	DepSymptoms_Platelet glycoprotein Ib alpha chain	1	NA	NA	NA	Wald ratio	0.795161	1.86965	0.670618	0.996995	0.996995	NA	NA	NA	NA	NA	NA	NA	NA	NA	NA	NA	NA	NA
clumped_r2=0.1_3194-36_2_one_DepSymptoms_harmon_data.txt	DepSymptoms	3194-36_2_one	Platelet glycoprotein VI	DepSymptoms_Platelet glycoprotein VI	1	NA	NA	NA	Wald ratio	3.10323	1.88646	0.0999698	0.973759	0.973759	NA	NA	NA	NA	NA	NA	NA	NA	NA	NA	NA	NA	NA
clumped_r2=0.1_5015-15_1_one_DepSymptoms_harmon_data.txt	DepSymptoms	5015-15_1_one	Platelet-activating factor acetylhydrolase	DepSymptoms_Platelet-activating factor acetylhydrolase	1	NA	NA	NA	Wald ratio	1.26774	1.80616	0.482742	0.996995	0.996995	NA	NA	NA	NA	NA	NA	NA	NA	NA	NA	NA	NA	NA
clumped_r2=0.1_2642-4_1_one_DepSymptoms_harmon_data.txt	DepSymptoms	2642-4_1_one	Platelet-activating factor acetylhydrolase IB subunit beta	DepSymptoms_Platelet-activating factor acetylhydrolase IB subunit beta	1	NA	NA	NA	Wald ratio	3.25484	1.89125	0.0852508	0.973141	0.973141	NA	NA	NA	NA	NA	NA	NA	NA	NA	NA	NA	NA	NA
clumped_r2=0.1_3828-54_2_one_DepSymptoms_harmon_data.txt	DepSymptoms	3828-54_2_one	Platelet-derived growth factor C	DepSymptoms_Platelet-derived growth factor C	1	NA	NA	NA	Wald ratio	-3.69677	1.90359	0.0521371	0.942861	0.942861	NA	NA	NA	NA	NA	NA	NA	NA	NA	NA	NA	NA	NA
clumped_r2=0.1_3459-49_2_one_DepSymptoms_harmon_data.txt	DepSymptoms	3459-49_2_one	Platelet-derived growth factor receptor beta	DepSymptoms_Platelet-derived growth factor receptor beta	1	NA	NA	NA	Wald ratio	0.804194	1.9102	0.673755	0.996995	0.996995	NA	NA	NA	NA	NA	NA	NA	NA	NA	NA	NA	NA	NA
clumped_r2=0.1_4499-21_1_one_DepSymptoms_harmon_data.txt	DepSymptoms	4499-21_1_one	Platelet-derived growth factor subunit A	DepSymptoms_Platelet-derived growth factor subunit A	1	NA	NA	NA	Wald ratio	2.66935	1.89855	0.159724	0.996995	0.996995	NA	NA	NA	NA	NA	NA	NA	NA	NA	NA	NA	NA	NA
clumped_r2=0.1_4149-8_2_one_DepSymptoms_harmon_data.txt	DepSymptoms	4149-8_2_one	Platelet-derived growth factor subunit B	DepSymptoms_Platelet-derived growth factor subunit B	1	NA	NA	NA	Wald ratio	4.02903	1.88713	0.032761	0.930584	0.930584	NA	NA	NA	NA	NA	NA	NA	NA	NA	NA	NA	NA	NA
clumped_r2=0.1_3045-72_2_one_DepSymptoms_harmon_data.txt	DepSymptoms	3045-72_2_one	Pleiotrophin	DepSymptoms_Pleiotrophin	1	NA	NA	NA	Wald ratio	-4.23548	1.53962	0.00594136	0.895383	0.895383	NA	NA	NA	NA	NA	NA	NA	NA	NA	NA	NA	NA	NA
clumped_r2=0.1_4564-2_2_one_DepSymptoms_harmon_data.txt	DepSymptoms	4564-2_2_one	Plexin-C1	DepSymptoms_Plexin-C1	1	NA	NA	NA	Wald ratio	0.65129	1.90659	0.732652	0.996995	0.996995	NA	NA	NA	NA	NA	NA	NA	NA	NA	NA	NA	NA	NA
clumped_r2=0.1_3216-2_2_one_DepSymptoms_harmon_data.txt	DepSymptoms	3216-2_2_one	Polymeric immunoglobulin receptor	DepSymptoms_Polymeric immunoglobulin receptor	1	NA	NA	NA	Wald ratio	-1.20065	1.89496	0.526342	0.996995	0.996995	NA	NA	NA	NA	NA	NA	NA	NA	NA	NA	NA	NA	NA
clumped_r2=0.1_4271-75_2_one_DepSymptoms_harmon_data.txt	DepSymptoms	4271-75_2_one	Prefoldin subunit 5	DepSymptoms_Prefoldin subunit 5	1	NA	NA	NA	Wald ratio	-1.94419	1.90048	0.306308	0.996995	0.996995	NA	NA	NA	NA	NA	NA	NA	NA	NA	NA	NA	NA	NA
clumped_r2=0.1_4551-72_3_one_DepSymptoms_harmon_data.txt	DepSymptoms	4551-72_3_one	Probable G-protein coupled receptor 114	DepSymptoms_Probable G-protein coupled receptor 114	1	NA	NA	NA	Wald ratio	4.34516	1.90745	0.0227266	0.930584	0.930584	NA	NA	NA	NA	NA	NA	NA	NA	NA	NA	NA	NA	NA
clumped_r2=0.1_5060-62_3_one_DepSymptoms_harmon_data.txt	DepSymptoms	5060-62_3_one	Programmed cell death 1 ligand 1	DepSymptoms_Programmed cell death 1 ligand 1	1	NA	NA	NA	Wald ratio	-0.606774	1.9057	0.750182	0.996995	0.996995	NA	NA	NA	NA	NA	NA	NA	NA	NA	NA	NA	NA	NA
clumped_r2=0.1_3004-67_2_one_DepSymptoms_harmon_data.txt	DepSymptoms	3004-67_2_one	Programmed cell death 1 ligand 2	DepSymptoms_Programmed cell death 1 ligand 2	1	NA	NA	NA	Wald ratio	-1.87129	1.88905	0.321881	0.996995	0.996995	NA	NA	NA	NA	NA	NA	NA	NA	NA	NA	NA	NA	NA
clumped_r2=0.1_2247-20_11_one_DepSymptoms_harmon_data.txt	DepSymptoms	2247-20_11_one	Prokineticin-1	DepSymptoms_Prokineticin-1	1	NA	NA	NA	Wald ratio	-1.32419	1.90121	0.486116	0.996995	0.996995	NA	NA	NA	NA	NA	NA	NA	NA	NA	NA	NA	NA	NA
clumped_r2=0.1_2585-2_5_one_DepSymptoms_harmon_data.txt	DepSymptoms	2585-2_5_one	Prolactin	DepSymptoms_Prolactin	1	NA	NA	NA	Wald ratio	-3.47097	1.86611	0.0628855	0.959792	0.959792	NA	NA	NA	NA	NA	NA	NA	NA	NA	NA	NA	NA	NA
clumped_r2=0.1_5114-65_3_one_DepSymptoms_harmon_data.txt	DepSymptoms	5114-65_3_one	Prolactin receptor	DepSymptoms_Prolactin receptor	1	NA	NA	NA	Wald ratio	2.10129	1.88288	0.264422	0.996995	0.996995	NA	NA	NA	NA	NA	NA	NA	NA	NA	NA	NA	NA	NA
clumped_r2=0.1_2915-6_2_one_DepSymptoms_harmon_data.txt	DepSymptoms	2915-6_2_one	Proliferating cell nuclear antigen	DepSymptoms_Proliferating cell nuclear antigen	1	NA	NA	NA	Wald ratio	1.71903	1.90665	0.367269	0.996995	0.996995	NA	NA	NA	NA	NA	NA	NA	NA	NA	NA	NA	NA	NA
clumped_r2=0.1_4258-15_2_one_DepSymptoms_harmon_data.txt	DepSymptoms	4258-15_2_one	Proliferation-associated protein 2G4	DepSymptoms_Proliferation-associated protein 2G4	1	NA	NA	NA	Wald ratio	3.48387	1.86503	0.0617621	0.959792	0.959792	NA	NA	NA	NA	NA	NA	NA	NA	NA	NA	NA	NA	NA
clumped_r2=0.1_2960-66_2_one_DepSymptoms_harmon_data.txt	DepSymptoms	2960-66_2_one	Properdin	DepSymptoms_Properdin	1	NA	NA	NA	Wald ratio	-1.28484	1.87513	0.493218	0.996995	0.996995	NA	NA	NA	NA	NA	NA	NA	NA	NA	NA	NA	NA	NA
clumped_r2=0.1_4459-68_2_one_DepSymptoms_harmon_data.txt	DepSymptoms	4459-68_2_one	Proprotein convertase subtilisin/kexin type 7	DepSymptoms_Proprotein convertase subtilisin/kexin type 7	1	NA	NA	NA	Wald ratio	-0.663226	1.90582	0.72784	0.996995	0.996995	NA	NA	NA	NA	NA	NA	NA	NA	NA	NA	NA	NA	NA
clumped_r2=0.1_5231-79_3_one_DepSymptoms_harmon_data.txt	DepSymptoms	5231-79_3_one	Proprotein convertase subtilisin/kexin type 9	DepSymptoms_Proprotein convertase subtilisin/kexin type 9	1	NA	NA	NA	Wald ratio	-0.511935	1.89606	0.78716	0.996995	0.996995	NA	NA	NA	NA	NA	NA	NA	NA	NA	NA	NA	NA	NA
clumped_r2=0.1_3761-4_2_one_DepSymptoms_harmon_data.txt	DepSymptoms	3761-4_2_one	Prostaglandin G/H synthase 2	DepSymptoms_Prostaglandin G/H synthase 2	1	NA	NA	NA	Wald ratio	-1.15516	1.89744	0.542657	0.996995	0.996995	NA	NA	NA	NA	NA	NA	NA	NA	NA	NA	NA	NA	NA
clumped_r2=0.1_4330-4_2_one_DepSymptoms_harmon_data.txt	DepSymptoms	4330-4_2_one	Prostate-specific antigen	DepSymptoms_Prostate-specific antigen	1	NA	NA	NA	Wald ratio	-0.950968	1.29931	0.46423	0.996995	0.996995	NA	NA	NA	NA	NA	NA	NA	NA	NA	NA	NA	NA	NA
clumped_r2=0.1_5022-61_1_one_DepSymptoms_harmon_data.txt	DepSymptoms	5022-61_1_one	Proteasome activator complex subunit 1	DepSymptoms_Proteasome activator complex subunit 1	1	NA	NA	NA	Wald ratio	2.69806	1.89737	0.155026	0.996995	0.996995	NA	NA	NA	NA	NA	NA	NA	NA	NA	NA	NA	NA	NA
clumped_r2=0.1_5204-13_3_one_DepSymptoms_harmon_data.txt	DepSymptoms	5204-13_3_one	Proteasome activator complex subunit 3	DepSymptoms_Proteasome activator complex subunit 3	1	NA	NA	NA	Wald ratio	-1.44742	1.90776	0.448032	0.996995	0.996995	NA	NA	NA	NA	NA	NA	NA	NA	NA	NA	NA	NA	NA
clumped_r2=0.1_3859-50_2_one_DepSymptoms_harmon_data.txt	DepSymptoms	3859-50_2_one	Proteasome subunit alpha type-1	DepSymptoms_Proteasome subunit alpha type-1	1	NA	NA	NA	Wald ratio	2.3771	1.8732	0.204441	0.996995	0.996995	NA	NA	NA	NA	NA	NA	NA	NA	NA	NA	NA	NA	NA
clumped_r2=0.1_4280-47_2_one_DepSymptoms_harmon_data.txt	DepSymptoms	4280-47_2_one	Proteasome subunit alpha type-2	DepSymptoms_Proteasome subunit alpha type-2	1	NA	NA	NA	Wald ratio	0.227065	1.89378	0.904562	0.996995	0.996995	NA	NA	NA	NA	NA	NA	NA	NA	NA	NA	NA	NA	NA
clumped_r2=0.1_3860-7_2_one_DepSymptoms_harmon_data.txt	DepSymptoms	3860-7_2_one	Proteasome subunit alpha type-6	DepSymptoms_Proteasome subunit alpha type-6	1	NA	NA	NA	Wald ratio	3.48065	1.8794	0.0640258	0.959792	0.959792	NA	NA	NA	NA	NA	NA	NA	NA	NA	NA	NA	NA	NA
clumped_r2=0.1_4706-17_2_one_DepSymptoms_harmon_data.txt	DepSymptoms	4706-17_2_one	Protein 4.1	DepSymptoms_Protein 4.1	1	NA	NA	NA	Wald ratio	4.20645	1.88124	0.0253518	0.930584	0.930584	NA	NA	NA	NA	NA	NA	NA	NA	NA	NA	NA	NA	NA
clumped_r2=0.1_5016-61_2_one_DepSymptoms_harmon_data.txt	DepSymptoms	5016-61_2_one	Protein DJ-1	DepSymptoms_Protein DJ-1	1	NA	NA	NA	Wald ratio	-4.08065	1.90595	0.032274	0.930584	0.930584	NA	NA	NA	NA	NA	NA	NA	NA	NA	NA	NA	NA	NA
clumped_r2=0.1_2623-54_4_one_DepSymptoms_harmon_data.txt	DepSymptoms	2623-54_4_one	Protein E7_HPV16	DepSymptoms_Protein E7_HPV16	1	NA	NA	NA	Wald ratio	1.71871	1.90862	0.367854	0.996995	0.996995	NA	NA	NA	NA	NA	NA	NA	NA	NA	NA	NA	NA	NA
clumped_r2=0.1_2624-31_2_one_DepSymptoms_harmon_data.txt	DepSymptoms	2624-31_2_one	Protein E7_HPV18	DepSymptoms_Protein E7_HPV18	1	NA	NA	NA	Wald ratio	-3.64839	1.90318	0.0552379	0.942861	0.942861	NA	NA	NA	NA	NA	NA	NA	NA	NA	NA	NA	NA	NA
clumped_r2=0.1_2760-2_2_one_DepSymptoms_harmon_data.txt	DepSymptoms	2760-2_2_one	Protein FAM107A	DepSymptoms_Protein FAM107A	1	NA	NA	NA	Wald ratio	3.18452	1.85903	0.0867125	0.973141	0.973141	NA	NA	NA	NA	NA	NA	NA	NA	NA	NA	NA	NA	NA
clumped_r2=0.1_4774-62_3_one_DepSymptoms_harmon_data.txt	DepSymptoms	4774-62_3_one	Protein FAM107B	DepSymptoms_Protein FAM107B	1	NA	NA	NA	Wald ratio	-2.29581	1.84996	0.214606	0.996995	0.996995	NA	NA	NA	NA	NA	NA	NA	NA	NA	NA	NA	NA	NA
clumped_r2=0.1_2737-22_2_one_DepSymptoms_harmon_data.txt	DepSymptoms	2737-22_2_one	Protein NOV homolog	DepSymptoms_Protein NOV homolog	1	NA	NA	NA	Wald ratio	1.03161	1.90089	0.587336	0.996995	0.996995	NA	NA	NA	NA	NA	NA	NA	NA	NA	NA	NA	NA	NA
clumped_r2=0.1_2769-3_2_one_DepSymptoms_harmon_data.txt	DepSymptoms	2769-3_2_one	Protein Rev_HV2BE	DepSymptoms_Protein Rev_HV2BE	1	NA	NA	NA	Wald ratio	1.80774	1.90409	0.342417	0.996995	0.996995	NA	NA	NA	NA	NA	NA	NA	NA	NA	NA	NA	NA	NA
clumped_r2=0.1_5339-49_3_one_DepSymptoms_harmon_data.txt	DepSymptoms	5339-49_3_one	Protein S100-A9	DepSymptoms_Protein S100-A9	1	NA	NA	NA	Wald ratio	1.82129	1.8543	0.326001	0.996995	0.996995	NA	NA	NA	NA	NA	NA	NA	NA	NA	NA	NA	NA	NA
clumped_r2=0.1_5364-7_3_one_DepSymptoms_harmon_data.txt	DepSymptoms	5364-7_3_one	Protein SET	DepSymptoms_Protein SET	1	NA	NA	NA	Wald ratio	1.34935	1.86272	0.46882	0.996995	0.996995	NA	NA	NA	NA	NA	NA	NA	NA	NA	NA	NA	NA	NA
clumped_r2=0.1_4889-82_1_one_DepSymptoms_harmon_data.txt	DepSymptoms	4889-82_1_one	Protein Wnt-7a	DepSymptoms_Protein Wnt-7a	1	NA	NA	NA	Wald ratio	0.682581	1.90505	0.720119	0.996995	0.996995	NA	NA	NA	NA	NA	NA	NA	NA	NA	NA	NA	NA	NA
clumped_r2=0.1_4322-28_3_one_DepSymptoms_harmon_data.txt	DepSymptoms	4322-28_3_one	Protein amnionless	DepSymptoms_Protein amnionless	1	NA	NA	NA	Wald ratio	-0.912258	1.90969	0.632864	0.996995	0.996995	NA	NA	NA	NA	NA	NA	NA	NA	NA	NA	NA	NA	NA
clumped_r2=0.1_4278-14_3_one_DepSymptoms_harmon_data.txt	DepSymptoms	4278-14_3_one	Protein disulfide-isomerase	DepSymptoms_Protein disulfide-isomerase	1	NA	NA	NA	Wald ratio	-1.33065	1.90965	0.485928	0.996995	0.996995	NA	NA	NA	NA	NA	NA	NA	NA	NA	NA	NA	NA	NA
clumped_r2=0.1_4719-58_2_one_DepSymptoms_harmon_data.txt	DepSymptoms	4719-58_2_one	Protein disulfide-isomerase A3	DepSymptoms_Protein disulfide-isomerase A3	1	NA	NA	NA	Wald ratio	3.96129	1.85627	0.0328428	0.930584	0.930584	NA	NA	NA	NA	NA	NA	NA	NA	NA	NA	NA	NA	NA
clumped_r2=0.1_5092-51_3_one_DepSymptoms_harmon_data.txt	DepSymptoms	5092-51_3_one	Protein jagged-1	DepSymptoms_Protein jagged-1	1	NA	NA	NA	Wald ratio	-1.41871	1.86011	0.445642	0.996995	0.996995	NA	NA	NA	NA	NA	NA	NA	NA	NA	NA	NA	NA	NA
clumped_r2=0.1_5093-47_3_one_DepSymptoms_harmon_data.txt	DepSymptoms	5093-47_3_one	Protein jagged-2	DepSymptoms_Protein jagged-2	1	NA	NA	NA	Wald ratio	0.206387	1.90219	0.913599	0.996995	0.996995	NA	NA	NA	NA	NA	NA	NA	NA	NA	NA	NA	NA	NA
clumped_r2=0.1_3392-68_2_one_DepSymptoms_harmon_data.txt	DepSymptoms	3392-68_2_one	Protein kinase B alpha/beta/gamma	DepSymptoms_Protein kinase B alpha/beta/gamma	1	NA	NA	NA	Wald ratio	2.57226	1.86126	0.166972	0.996995	0.996995	NA	NA	NA	NA	NA	NA	NA	NA	NA	NA	NA	NA	NA
clumped_r2=0.1_2644-11_2_one_DepSymptoms_harmon_data.txt	DepSymptoms	2644-11_2_one	Protein kinase C alpha type	DepSymptoms_Protein kinase C alpha type	1	NA	NA	NA	Wald ratio	1.81129	1.87427	0.333844	0.996995	0.996995	NA	NA	NA	NA	NA	NA	NA	NA	NA	NA	NA	NA	NA
clumped_r2=0.1_5475-10_3_one_DepSymptoms_harmon_data.txt	DepSymptoms	5475-10_3_one	Protein kinase C beta type (splice variant beta-II)	DepSymptoms_Protein kinase C beta type (splice variant beta-II)	1	NA	NA	NA	Wald ratio	3.15871	1.86795	0.0908368	0.973141	0.973141	NA	NA	NA	NA	NA	NA	NA	NA	NA	NA	NA	NA	NA
clumped_r2=0.1_2869-68_3_one_DepSymptoms_harmon_data.txt	DepSymptoms	2869-68_3_one	Protein kinase C delta type	DepSymptoms_Protein kinase C delta type	1	NA	NA	NA	Wald ratio	0.30129	1.90209	0.874142	0.996995	0.996995	NA	NA	NA	NA	NA	NA	NA	NA	NA	NA	NA	NA	NA
clumped_r2=0.1_5476-66_3_one_DepSymptoms_harmon_data.txt	DepSymptoms	5476-66_3_one	Protein kinase C gamma type	DepSymptoms_Protein kinase C gamma type	1	NA	NA	NA	Wald ratio	2.0371	1.89851	0.283271	0.996995	0.996995	NA	NA	NA	NA	NA	NA	NA	NA	NA	NA	NA	NA	NA
clumped_r2=0.1_3379-29_1_one_DepSymptoms_harmon_data.txt	DepSymptoms	3379-29_1_one	Protein kinase C iota type	DepSymptoms_Protein kinase C iota type	1	NA	NA	NA	Wald ratio	1.38097	1.89018	0.465024	0.996995	0.996995	NA	NA	NA	NA	NA	NA	NA	NA	NA	NA	NA	NA	NA
clumped_r2=0.1_3817-18_1_one_DepSymptoms_harmon_data.txt	DepSymptoms	3817-18_1_one	Protein kinase C theta type	DepSymptoms_Protein kinase C theta type	1	NA	NA	NA	Wald ratio	-0.517419	1.896	0.78493	0.996995	0.996995	NA	NA	NA	NA	NA	NA	NA	NA	NA	NA	NA	NA	NA
clumped_r2=0.1_2645-54_1_one_DepSymptoms_harmon_data.txt	DepSymptoms	2645-54_1_one	Protein kinase C zeta type	DepSymptoms_Protein kinase C zeta type	1	NA	NA	NA	Wald ratio	1.65839	1.91147	0.385613	0.996995	0.996995	NA	NA	NA	NA	NA	NA	NA	NA	NA	NA	NA	NA	NA
clumped_r2=0.1_4238-4_2_one_DepSymptoms_harmon_data.txt	DepSymptoms	4238-4_2_one	Protein lin-7 homolog B	DepSymptoms_Protein lin-7 homolog B	1	NA	NA	NA	Wald ratio	0.0568065	1.89925	0.976139	0.997804	0.997804	NA	NA	NA	NA	NA	NA	NA	NA	NA	NA	NA	NA	NA
clumped_r2=0.1_4471-50_2_one_DepSymptoms_harmon_data.txt	DepSymptoms	4471-50_2_one	Protein-glutamine gamma-glutamyltransferase E	DepSymptoms_Protein-glutamine gamma-glutamyltransferase E	1	NA	NA	NA	Wald ratio	-1.70839	1.90201	0.369079	0.996995	0.996995	NA	NA	NA	NA	NA	NA	NA	NA	NA	NA	NA	NA	NA
clumped_r2=0.1_3832-51_1_one_DepSymptoms_harmon_data.txt	DepSymptoms	3832-51_1_one	Protein-tyrosine kinase 6	DepSymptoms_Protein-tyrosine kinase 6	1	NA	NA	NA	Wald ratio	-3.25161	1.90042	0.0870811	0.973141	0.973141	NA	NA	NA	NA	NA	NA	NA	NA	NA	NA	NA	NA	NA
clumped_r2=0.1_5316-54_3_one_DepSymptoms_harmon_data.txt	DepSymptoms	5316-54_3_one	Prothrombin	DepSymptoms_Prothrombin	1	NA	NA	NA	Wald ratio	-2.10484	1.8287	0.249732	0.996995	0.996995	NA	NA	NA	NA	NA	NA	NA	NA	NA	NA	NA	NA	NA
clumped_r2=0.1_5488-74_3_one_DepSymptoms_harmon_data.txt	DepSymptoms	5488-74_3_one	Proto-oncogene tyrosine-protein kinase Src	DepSymptoms_Proto-oncogene tyrosine-protein kinase Src	1	NA	NA	NA	Wald ratio	2.27871	1.84511	0.216831	0.996995	0.996995	NA	NA	NA	NA	NA	NA	NA	NA	NA	NA	NA	NA	NA
clumped_r2=0.1_3220-40_2_one_DepSymptoms_harmon_data.txt	DepSymptoms	3220-40_2_one	Proto-oncogene tyrosine-protein kinase receptor Ret	DepSymptoms_Proto-oncogene tyrosine-protein kinase receptor Ret	1	NA	NA	NA	Wald ratio	-1.62871	1.8127	0.368919	0.996995	0.996995	NA	NA	NA	NA	NA	NA	NA	NA	NA	NA	NA	NA	NA
clumped_r2=0.1_4414-69_2_one_DepSymptoms_harmon_data.txt	DepSymptoms	4414-69_2_one	Pulmonary surfactant-associated protein D	DepSymptoms_Pulmonary surfactant-associated protein D	1	NA	NA	NA	Wald ratio	0.747097	1.87996	0.691073	0.996995	0.996995	NA	NA	NA	NA	NA	NA	NA	NA	NA	NA	NA	NA	NA
clumped_r2=0.1_3897-61_1_one_DepSymptoms_harmon_data.txt	DepSymptoms	3897-61_1_one	Pyridoxal phosphate phosphatase	DepSymptoms_Pyridoxal phosphate phosphatase	1	NA	NA	NA	Wald ratio	3.46774	1.88567	0.0659152	0.959792	0.959792	NA	NA	NA	NA	NA	NA	NA	NA	NA	NA	NA	NA	NA
clumped_r2=0.1_4240-31_2_one_DepSymptoms_harmon_data.txt	DepSymptoms	4240-31_2_one	Pyruvate kinase PKM	DepSymptoms_Pyruvate kinase PKM	1	NA	NA	NA	Wald ratio	3.42903	1.86158	0.0654751	0.959792	0.959792	NA	NA	NA	NA	NA	NA	NA	NA	NA	NA	NA	NA	NA
clumped_r2=0.1_4566-24_3_one_DepSymptoms_harmon_data.txt	DepSymptoms	4566-24_3_one	R-spondin-2	DepSymptoms_R-spondin-2	1	NA	NA	NA	Wald ratio	3.60323	1.88256	0.0556202	0.942861	0.942861	NA	NA	NA	NA	NA	NA	NA	NA	NA	NA	NA	NA	NA
clumped_r2=0.1_3331-8_1_one_DepSymptoms_harmon_data.txt	DepSymptoms	3331-8_1_one	RGM domain family member B	DepSymptoms_RGM domain family member B	1	NA	NA	NA	Wald ratio	-1.36935	1.81396	0.450309	0.996995	0.996995	NA	NA	NA	NA	NA	NA	NA	NA	NA	NA	NA	NA	NA
clumped_r2=0.1_4284-18_3_one_DepSymptoms_harmon_data.txt	DepSymptoms	4284-18_3_one	RNA-binding protein 39	DepSymptoms_RNA-binding protein 39	1	NA	NA	NA	Wald ratio	2.23839	1.90826	0.240796	0.996995	0.996995	NA	NA	NA	NA	NA	NA	NA	NA	NA	NA	NA	NA	NA
clumped_r2=0.1_2647-66_2_one_DepSymptoms_harmon_data.txt	DepSymptoms	2647-66_2_one	Rab GDP dissociation inhibitor beta	DepSymptoms_Rab GDP dissociation inhibitor beta	1	NA	NA	NA	Wald ratio	3.04581	1.85607	0.100797	0.973759	0.973759	NA	NA	NA	NA	NA	NA	NA	NA	NA	NA	NA	NA	NA
clumped_r2=0.1_4462-8_2_one_DepSymptoms_harmon_data.txt	DepSymptoms	4462-8_2_one	Ras GTPase-activating protein 1	DepSymptoms_Ras GTPase-activating protein 1	1	NA	NA	NA	Wald ratio	-4.46452	1.89496	0.0184729	0.930584	0.930584	NA	NA	NA	NA	NA	NA	NA	NA	NA	NA	NA	NA	NA
clumped_r2=0.1_2870-29_2_one_DepSymptoms_harmon_data.txt	DepSymptoms	2870-29_2_one	Ras-related C3 botulinum toxin substrate 1	DepSymptoms_Ras-related C3 botulinum toxin substrate 1	1	NA	NA	NA	Wald ratio	2.94065	1.85999	0.113878	0.973759	0.973759	NA	NA	NA	NA	NA	NA	NA	NA	NA	NA	NA	NA	NA
clumped_r2=0.1_2616-23_18_one_DepSymptoms_harmon_data.txt	DepSymptoms	2616-23_18_one	Receptor tyrosine-protein kinase erbB-2	DepSymptoms_Receptor tyrosine-protein kinase erbB-2	1	NA	NA	NA	Wald ratio	2.87355	1.90049	0.130534	0.984697	0.984697	NA	NA	NA	NA	NA	NA	NA	NA	NA	NA	NA	NA	NA
clumped_r2=0.1_2617-56_35_one_DepSymptoms_harmon_data.txt	DepSymptoms	2617-56_35_one	Receptor tyrosine-protein kinase erbB-3	DepSymptoms_Receptor tyrosine-protein kinase erbB-3	1	NA	NA	NA	Wald ratio	-0.224032	1.75849	0.898624	0.996995	0.996995	NA	NA	NA	NA	NA	NA	NA	NA	NA	NA	NA	NA	NA
clumped_r2=0.1_2618-10_2_one_DepSymptoms_harmon_data.txt	DepSymptoms	2618-10_2_one	Receptor tyrosine-protein kinase erbB-4	DepSymptoms_Receptor tyrosine-protein kinase erbB-4	1	NA	NA	NA	Wald ratio	-2.15226	1.90297	0.258055	0.996995	0.996995	NA	NA	NA	NA	NA	NA	NA	NA	NA	NA	NA	NA	NA
clumped_r2=0.1_3437-80_3_one_DepSymptoms_harmon_data.txt	DepSymptoms	3437-80_3_one	Receptor-type tyrosine-protein kinase FLT3	DepSymptoms_Receptor-type tyrosine-protein kinase FLT3	1	NA	NA	NA	Wald ratio	4.80968	1.87951	0.0104974	0.930584	0.930584	NA	NA	NA	NA	NA	NA	NA	NA	NA	NA	NA	NA	NA
clumped_r2=0.1_3396-54_2_one_DepSymptoms_harmon_data.txt	DepSymptoms	3396-54_2_one	Renin	DepSymptoms_Renin	1	NA	NA	NA	Wald ratio	1.76839	1.74397	0.310583	0.996995	0.996995	NA	NA	NA	NA	NA	NA	NA	NA	NA	NA	NA	NA	NA
clumped_r2=0.1_3833-10_2_one_DepSymptoms_harmon_data.txt	DepSymptoms	3833-10_2_one	Repulsive guidance molecule A	DepSymptoms_Repulsive guidance molecule A	1	NA	NA	NA	Wald ratio	-2.56129	1.88747	0.174781	0.996995	0.996995	NA	NA	NA	NA	NA	NA	NA	NA	NA	NA	NA	NA	NA
clumped_r2=0.1_3046-31_1_one_DepSymptoms_harmon_data.txt	DepSymptoms	3046-31_1_one	Resistin	DepSymptoms_Resistin	1	NA	NA	NA	Wald ratio	0.519355	1.90449	0.785084	0.996995	0.996995	NA	NA	NA	NA	NA	NA	NA	NA	NA	NA	NA	NA	NA
clumped_r2=0.1_5118-74_2_one_DepSymptoms_harmon_data.txt	DepSymptoms	5118-74_2_one	Reticulon-4	DepSymptoms_Reticulon-4	1	NA	NA	NA	Wald ratio	-0.692258	1.90233	0.715933	0.996995	0.996995	NA	NA	NA	NA	NA	NA	NA	NA	NA	NA	NA	NA	NA
clumped_r2=0.1_5105-2_3_one_DepSymptoms_harmon_data.txt	DepSymptoms	5105-2_3_one	Reticulon-4 receptor	DepSymptoms_Reticulon-4 receptor	1	NA	NA	NA	Wald ratio	-1.95935	1.82096	0.281927	0.996995	0.996995	NA	NA	NA	NA	NA	NA	NA	NA	NA	NA	NA	NA	NA
clumped_r2=0.1_5024-67_1_one_DepSymptoms_harmon_data.txt	DepSymptoms	5024-67_1_one	Retinoblastoma-associated protein	DepSymptoms_Retinoblastoma-associated protein	1	NA	NA	NA	Wald ratio	-2.48935	1.90755	0.191893	0.996995	0.996995	NA	NA	NA	NA	NA	NA	NA	NA	NA	NA	NA	NA	NA
clumped_r2=0.1_3079-62_2_one_DepSymptoms_harmon_data.txt	DepSymptoms	3079-62_2_one	Retinoic acid receptor responder protein 2	DepSymptoms_Retinoic acid receptor responder protein 2	1	NA	NA	NA	Wald ratio	-0.610645	1.78499	0.732276	0.996995	0.996995	NA	NA	NA	NA	NA	NA	NA	NA	NA	NA	NA	NA	NA
clumped_r2=0.1_3641-49_4_one_DepSymptoms_harmon_data.txt	DepSymptoms	3641-49_4_one	Retinol-binding protein 4	DepSymptoms_Retinol-binding protein 4	1	NA	NA	NA	Wald ratio	-0.176387	1.86732	0.924744	0.996995	0.996995	NA	NA	NA	NA	NA	NA	NA	NA	NA	NA	NA	NA	NA
clumped_r2=0.1_3469-74_1_one_DepSymptoms_harmon_data.txt	DepSymptoms	3469-74_1_one	Ribosomal protein S6 kinase alpha-3	DepSymptoms_Ribosomal protein S6 kinase alpha-3	1	NA	NA	NA	Wald ratio	0.497742	1.82658	0.785238	0.996995	0.996995	NA	NA	NA	NA	NA	NA	NA	NA	NA	NA	NA	NA	NA
clumped_r2=0.1_3865-53_1_one_DepSymptoms_harmon_data.txt	DepSymptoms	3865-53_1_one	Ribosomal protein S6 kinase alpha-5	DepSymptoms_Ribosomal protein S6 kinase alpha-5	1	NA	NA	NA	Wald ratio	2.57677	1.8919	0.173198	0.996995	0.996995	NA	NA	NA	NA	NA	NA	NA	NA	NA	NA	NA	NA	NA
clumped_r2=0.1_3866-7_2_one_DepSymptoms_harmon_data.txt	DepSymptoms	3866-7_2_one	Ribosome maturation protein SBDS	DepSymptoms_Ribosome maturation protein SBDS	1	NA	NA	NA	Wald ratio	2.26677	1.88114	0.228203	0.996995	0.996995	NA	NA	NA	NA	NA	NA	NA	NA	NA	NA	NA	NA	NA
clumped_r2=0.1_5116-62_2_one_DepSymptoms_harmon_data.txt	DepSymptoms	5116-62_2_one	Roundabout homolog 2	DepSymptoms_Roundabout homolog 2	1	NA	NA	NA	Wald ratio	-1.76903	1.826	0.332645	0.996995	0.996995	NA	NA	NA	NA	NA	NA	NA	NA	NA	NA	NA	NA	NA
clumped_r2=0.1_5117-14_3_one_DepSymptoms_harmon_data.txt	DepSymptoms	5117-14_3_one	Roundabout homolog 3	DepSymptoms_Roundabout homolog 3	1	NA	NA	NA	Wald ratio	-2.82968	1.90166	0.136751	0.992304	0.992304	NA	NA	NA	NA	NA	NA	NA	NA	NA	NA	NA	NA	NA
clumped_r2=0.1_4984-83_1_one_DepSymptoms_harmon_data.txt	DepSymptoms	4984-83_1_one	S-formylglutathione hydrolase	DepSymptoms_S-formylglutathione hydrolase	1	NA	NA	NA	Wald ratio	3.30323	1.89732	0.0816836	0.973141	0.973141	NA	NA	NA	NA	NA	NA	NA	NA	NA	NA	NA	NA	NA
clumped_r2=0.1_3902-21_2_one_DepSymptoms_harmon_data.txt	DepSymptoms	3902-21_2_one	S-phase kinase-associated protein 1	DepSymptoms_S-phase kinase-associated protein 1	1	NA	NA	NA	Wald ratio	0.245968	1.89936	0.896962	0.996995	0.996995	NA	NA	NA	NA	NA	NA	NA	NA	NA	NA	NA	NA	NA
clumped_r2=0.1_4567-82_2_one_DepSymptoms_harmon_data.txt	DepSymptoms	4567-82_2_one	SH2 domain-containing protein 1A	DepSymptoms_SH2 domain-containing protein 1A	1	NA	NA	NA	Wald ratio	1.20032	1.89955	0.527452	0.996995	0.996995	NA	NA	NA	NA	NA	NA	NA	NA	NA	NA	NA	NA	NA
clumped_r2=0.1_5272-55_2_one_DepSymptoms_harmon_data.txt	DepSymptoms	5272-55_2_one	SHC-transforming protein 1	DepSymptoms_SHC-transforming protein 1	1	NA	NA	NA	Wald ratio	1.68258	1.88356	0.371697	0.996995	0.996995	NA	NA	NA	NA	NA	NA	NA	NA	NA	NA	NA	NA	NA
clumped_r2=0.1_3642-4_1_one_DepSymptoms_harmon_data.txt	DepSymptoms	3642-4_1_one	SLAM family member 5	DepSymptoms_SLAM family member 5	1	NA	NA	NA	Wald ratio	-1.39452	1.89036	0.460697	0.996995	0.996995	NA	NA	NA	NA	NA	NA	NA	NA	NA	NA	NA	NA	NA
clumped_r2=0.1_5128-53_3_one_DepSymptoms_harmon_data.txt	DepSymptoms	5128-53_3_one	SLAM family member 6	DepSymptoms_SLAM family member 6	1	NA	NA	NA	Wald ratio	-0.892581	1.90235	0.638927	0.996995	0.996995	NA	NA	NA	NA	NA	NA	NA	NA	NA	NA	NA	NA	NA
clumped_r2=0.1_5487-7_3_one_DepSymptoms_harmon_data.txt	DepSymptoms	5487-7_3_one	SLAM family member 7	DepSymptoms_SLAM family member 7	1	NA	NA	NA	Wald ratio	1.22774	1.89087	0.516144	0.996995	0.996995	NA	NA	NA	NA	NA	NA	NA	NA	NA	NA	NA	NA	NA
clumped_r2=0.1_4568-17_2_one_DepSymptoms_harmon_data.txt	DepSymptoms	4568-17_2_one	SLIT and NTRK-like protein 5	DepSymptoms_SLIT and NTRK-like protein 5	1	NA	NA	NA	Wald ratio	-0.0797742	1.78546	0.964362	0.996995	0.996995	NA	NA	NA	NA	NA	NA	NA	NA	NA	NA	NA	NA	NA
clumped_r2=0.1_3043-49_2_one_DepSymptoms_harmon_data.txt	DepSymptoms	3043-49_2_one	SPARC	DepSymptoms_SPARC	1	NA	NA	NA	Wald ratio	0.826129	1.89479	0.662837	0.996995	0.996995	NA	NA	NA	NA	NA	NA	NA	NA	NA	NA	NA	NA	NA
clumped_r2=0.1_4467-49_2_one_DepSymptoms_harmon_data.txt	DepSymptoms	4467-49_2_one	SPARC-like protein 1	DepSymptoms_SPARC-like protein 1	1	NA	NA	NA	Wald ratio	-3.61935	1.87143	0.0531131	0.942861	0.942861	NA	NA	NA	NA	NA	NA	NA	NA	NA	NA	NA	NA	NA
clumped_r2=0.1_2877-3_1_one_DepSymptoms_harmon_data.txt	DepSymptoms	2877-3_1_one	SUMO-conjugating enzyme UBC9	DepSymptoms_SUMO-conjugating enzyme UBC9	1	NA	NA	NA	Wald ratio	3.75806	1.85675	0.0429702	0.930584	0.930584	NA	NA	NA	NA	NA	NA	NA	NA	NA	NA	NA	NA	NA
clumped_r2=0.1_5129-12_3_one_DepSymptoms_harmon_data.txt	DepSymptoms	5129-12_3_one	Scavenger receptor class F member 1	DepSymptoms_Scavenger receptor class F member 1	1	NA	NA	NA	Wald ratio	1.56	1.89873	0.411305	0.996995	0.996995	NA	NA	NA	NA	NA	NA	NA	NA	NA	NA	NA	NA	NA
clumped_r2=0.1_5130-67_3_one_DepSymptoms_harmon_data.txt	DepSymptoms	5130-67_3_one	Scavenger receptor class F member 2	DepSymptoms_Scavenger receptor class F member 2	1	NA	NA	NA	Wald ratio	0.779677	1.90957	0.683053	0.996995	0.996995	NA	NA	NA	NA	NA	NA	NA	NA	NA	NA	NA	NA	NA
clumped_r2=0.1_5028-59_1_one_DepSymptoms_harmon_data.txt	DepSymptoms	5028-59_1_one	Scavenger receptor cysteine-rich type 1 protein M130	DepSymptoms_Scavenger receptor cysteine-rich type 1 protein M130	1	NA	NA	NA	Wald ratio	-0.0894839	1.81509	0.96068	0.996995	0.996995	NA	NA	NA	NA	NA	NA	NA	NA	NA	NA	NA	NA	NA
clumped_r2=0.1_3221-54_1_one_DepSymptoms_harmon_data.txt	DepSymptoms	3221-54_1_one	Secreted frizzled-related protein 1	DepSymptoms_Secreted frizzled-related protein 1	1	NA	NA	NA	Wald ratio	0.882903	1.89221	0.640786	0.996995	0.996995	NA	NA	NA	NA	NA	NA	NA	NA	NA	NA	NA	NA	NA
clumped_r2=0.1_2841-13_2_one_DepSymptoms_harmon_data.txt	DepSymptoms	2841-13_2_one	Secreted frizzled-related protein 3	DepSymptoms_Secreted frizzled-related protein 3	1	NA	NA	NA	Wald ratio	-0.0127742	1.85942	0.994519	0.999477	0.999477	NA	NA	NA	NA	NA	NA	NA	NA	NA	NA	NA	NA	NA
clumped_r2=0.1_3728-52_2_one_DepSymptoms_harmon_data.txt	DepSymptoms	3728-52_2_one	Secretin	DepSymptoms_Secretin	1	NA	NA	NA	Wald ratio	-2.92258	1.90396	0.124784	0.981771	0.981771	NA	NA	NA	NA	NA	NA	NA	NA	NA	NA	NA	NA	NA
clumped_r2=0.1_3867-49_1_one_DepSymptoms_harmon_data.txt	DepSymptoms	3867-49_1_one	Seizure 6-like protein 2	DepSymptoms_Seizure 6-like protein 2	1	NA	NA	NA	Wald ratio	1.08419	1.88983	0.566171	0.996995	0.996995	NA	NA	NA	NA	NA	NA	NA	NA	NA	NA	NA	NA	NA
clumped_r2=0.1_3222-11_2_one_DepSymptoms_harmon_data.txt	DepSymptoms	3222-11_2_one	Semaphorin-3A	DepSymptoms_Semaphorin-3A	1	NA	NA	NA	Wald ratio	0.786129	1.88928	0.677337	0.996995	0.996995	NA	NA	NA	NA	NA	NA	NA	NA	NA	NA	NA	NA	NA
clumped_r2=0.1_5363-51_3_one_DepSymptoms_harmon_data.txt	DepSymptoms	5363-51_3_one	Semaphorin-3E	DepSymptoms_Semaphorin-3E	1	NA	NA	NA	Wald ratio	2.36871	1.8725	0.205871	0.996995	0.996995	NA	NA	NA	NA	NA	NA	NA	NA	NA	NA	NA	NA	NA
clumped_r2=0.1_5122-92_2_one_DepSymptoms_harmon_data.txt	DepSymptoms	5122-92_2_one	Semaphorin-6A	DepSymptoms_Semaphorin-6A	1	NA	NA	NA	Wald ratio	-1.25774	1.89876	0.507715	0.996995	0.996995	NA	NA	NA	NA	NA	NA	NA	NA	NA	NA	NA	NA	NA
clumped_r2=0.1_5029-3_1_one_DepSymptoms_harmon_data.txt	DepSymptoms	5029-3_1_one	Seprase	DepSymptoms_Seprase	1	NA	NA	NA	Wald ratio	-2.39387	1.90443	0.208754	0.996995	0.996995	NA	NA	NA	NA	NA	NA	NA	NA	NA	NA	NA	NA	NA
clumped_r2=0.1_3624-3_4_one_DepSymptoms_harmon_data.txt	DepSymptoms	3624-3_4_one	Serine protease 27	DepSymptoms_Serine protease 27	1	NA	NA	NA	Wald ratio	2.82935	1.85653	0.127509	0.981771	0.981771	NA	NA	NA	NA	NA	NA	NA	NA	NA	NA	NA	NA	NA
clumped_r2=0.1_3317-33_1_one_DepSymptoms_harmon_data.txt	DepSymptoms	3317-33_1_one	Serine protease HTRA2, mitochondrial	DepSymptoms_Serine protease HTRA2, mitochondrial	1	NA	NA	NA	Wald ratio	3.38387	1.89043	0.0734539	0.959792	0.959792	NA	NA	NA	NA	NA	NA	NA	NA	NA	NA	NA	NA	NA
clumped_r2=0.1_3471-49_1_one_DepSymptoms_harmon_data.txt	DepSymptoms	3471-49_1_one	Serine/threonine-protein kinase 16	DepSymptoms_Serine/threonine-protein kinase 16	1	NA	NA	NA	Wald ratio	-1.12806	1.9123	0.555258	0.996995	0.996995	NA	NA	NA	NA	NA	NA	NA	NA	NA	NA	NA	NA	NA
clumped_r2=0.1_5249-31_3_one_DepSymptoms_harmon_data.txt	DepSymptoms	5249-31_3_one	Serine/threonine-protein kinase 17B	DepSymptoms_Serine/threonine-protein kinase 17B	1	NA	NA	NA	Wald ratio	1.78581	1.85269	0.335096	0.996995	0.996995	NA	NA	NA	NA	NA	NA	NA	NA	NA	NA	NA	NA	NA
clumped_r2=0.1_2853-68_2_one_DepSymptoms_harmon_data.txt	DepSymptoms	2853-68_2_one	Serine/threonine-protein kinase Chk1	DepSymptoms_Serine/threonine-protein kinase Chk1	1	NA	NA	NA	Wald ratio	-2.60903	1.90998	0.171939	0.996995	0.996995	NA	NA	NA	NA	NA	NA	NA	NA	NA	NA	NA	NA	NA
clumped_r2=0.1_3360-50_4_one_DepSymptoms_harmon_data.txt	DepSymptoms	3360-50_4_one	Serine/threonine-protein kinase Chk2	DepSymptoms_Serine/threonine-protein kinase Chk2	1	NA	NA	NA	Wald ratio	-0.598065	1.91014	0.754205	0.996995	0.996995	NA	NA	NA	NA	NA	NA	NA	NA	NA	NA	NA	NA	NA
clumped_r2=0.1_3629-60_4_one_DepSymptoms_harmon_data.txt	DepSymptoms	3629-60_4_one	Serine/threonine-protein kinase MRCK beta	DepSymptoms_Serine/threonine-protein kinase MRCK beta	1	NA	NA	NA	Wald ratio	0.830968	1.90371	0.662474	0.996995	0.996995	NA	NA	NA	NA	NA	NA	NA	NA	NA	NA	NA	NA	NA
clumped_r2=0.1_3387-1_2_one_DepSymptoms_harmon_data.txt	DepSymptoms	3387-1_2_one	Serine/threonine-protein kinase PAK 3	DepSymptoms_Serine/threonine-protein kinase PAK 3	1	NA	NA	NA	Wald ratio	-2.00581	1.90124	0.291425	0.996995	0.996995	NA	NA	NA	NA	NA	NA	NA	NA	NA	NA	NA	NA	NA
clumped_r2=0.1_3827-22_1_one_DepSymptoms_harmon_data.txt	DepSymptoms	3827-22_1_one	Serine/threonine-protein kinase PAK 6	DepSymptoms_Serine/threonine-protein kinase PAK 6	1	NA	NA	NA	Wald ratio	2.67	1.89362	0.15854	0.996995	0.996995	NA	NA	NA	NA	NA	NA	NA	NA	NA	NA	NA	NA	NA
clumped_r2=0.1_3388-58_2_one_DepSymptoms_harmon_data.txt	DepSymptoms	3388-58_2_one	Serine/threonine-protein kinase PAK 7	DepSymptoms_Serine/threonine-protein kinase PAK 7	1	NA	NA	NA	Wald ratio	3.41935	1.90281	0.0723356	0.959792	0.959792	NA	NA	NA	NA	NA	NA	NA	NA	NA	NA	NA	NA	NA
clumped_r2=0.1_3394-81_2_one_DepSymptoms_harmon_data.txt	DepSymptoms	3394-81_2_one	Serine/threonine-protein kinase PLK1	DepSymptoms_Serine/threonine-protein kinase PLK1	1	NA	NA	NA	Wald ratio	-2.18806	1.90764	0.251382	0.996995	0.996995	NA	NA	NA	NA	NA	NA	NA	NA	NA	NA	NA	NA	NA
clumped_r2=0.1_3400-49_2_one_DepSymptoms_harmon_data.txt	DepSymptoms	3400-49_2_one	Serine/threonine-protein kinase TBK1	DepSymptoms_Serine/threonine-protein kinase TBK1	1	NA	NA	NA	Wald ratio	-1.03258	1.90302	0.587405	0.996995	0.996995	NA	NA	NA	NA	NA	NA	NA	NA	NA	NA	NA	NA	NA
clumped_r2=0.1_5359-65_3_one_DepSymptoms_harmon_data.txt	DepSymptoms	5359-65_3_one	Serine/threonine-protein kinase pim-1	DepSymptoms_Serine/threonine-protein kinase pim-1	1	NA	NA	NA	Wald ratio	1.30645	1.90612	0.493092	0.996995	0.996995	NA	NA	NA	NA	NA	NA	NA	NA	NA	NA	NA	NA	NA
clumped_r2=0.1_2969-11_1_one_DepSymptoms_harmon_data.txt	DepSymptoms	2969-11_1_one	Serine/threonine-protein kinase receptor R3	DepSymptoms_Serine/threonine-protein kinase receptor R3	1	NA	NA	NA	Wald ratio	-0.420323	1.90969	0.825793	0.996995	0.996995	NA	NA	NA	NA	NA	NA	NA	NA	NA	NA	NA	NA	NA
clumped_r2=0.1_4162-54_2_one_DepSymptoms_harmon_data.txt	DepSymptoms	4162-54_2_one	Serotransferrin	DepSymptoms_Serotransferrin	1	NA	NA	NA	Wald ratio	-0.0460323	1.86139	0.98027	0.998059	0.998059	NA	NA	NA	NA	NA	NA	NA	NA	NA	NA	NA	NA	NA
clumped_r2=0.1_3707-12_2_one_DepSymptoms_harmon_data.txt	DepSymptoms	3707-12_2_one	Serum albumin	DepSymptoms_Serum albumin	1	NA	NA	NA	Wald ratio	-0.41129	1.73321	0.812424	0.996995	0.996995	NA	NA	NA	NA	NA	NA	NA	NA	NA	NA	NA	NA	NA
clumped_r2=0.1_4336-2_1_one_DepSymptoms_harmon_data.txt	DepSymptoms	4336-2_1_one	Serum amyloid A-1 protein	DepSymptoms_Serum amyloid A-1 protein	1	NA	NA	NA	Wald ratio	-1.74548	1.88416	0.354238	0.996995	0.996995	NA	NA	NA	NA	NA	NA	NA	NA	NA	NA	NA	NA	NA
clumped_r2=0.1_2474-54_5_one_DepSymptoms_harmon_data.txt	DepSymptoms	2474-54_5_one	Serum amyloid P-component	DepSymptoms_Serum amyloid P-component	1	NA	NA	NA	Wald ratio	-0.161194	1.61662	0.920575	0.996995	0.996995	NA	NA	NA	NA	NA	NA	NA	NA	NA	NA	NA	NA	NA
clumped_r2=0.1_4261-55_2_one_DepSymptoms_harmon_data.txt	DepSymptoms	4261-55_2_one	Serum paraoxonase/arylesterase 1	DepSymptoms_Serum paraoxonase/arylesterase 1	1	NA	NA	NA	Wald ratio	-1.54645	1.89772	0.41513	0.996995	0.996995	NA	NA	NA	NA	NA	NA	NA	NA	NA	NA	NA	NA	NA
clumped_r2=0.1_4929-55_1_one_DepSymptoms_harmon_data.txt	DepSymptoms	4929-55_1_one	Sex hormone-binding globulin	DepSymptoms_Sex hormone-binding globulin	1	NA	NA	NA	Wald ratio	0.0437742	1.64937	0.978827	0.997804	0.997804	NA	NA	NA	NA	NA	NA	NA	NA	NA	NA	NA	NA	NA
clumped_r2=0.1_5125-6_3_one_DepSymptoms_harmon_data.txt	DepSymptoms	5125-6_3_one	Sialic acid-binding Ig-like lectin 14	DepSymptoms_Sialic acid-binding Ig-like lectin 14	1	NA	NA	NA	Wald ratio	0.424839	1.90596	0.823613	0.996995	0.996995	NA	NA	NA	NA	NA	NA	NA	NA	NA	NA	NA	NA	NA
clumped_r2=0.1_2741-22_2_one_DepSymptoms_harmon_data.txt	DepSymptoms	2741-22_2_one	Sialic acid-binding Ig-like lectin 6	DepSymptoms_Sialic acid-binding Ig-like lectin 6	1	NA	NA	NA	Wald ratio	0.732581	1.90528	0.700608	0.996995	0.996995	NA	NA	NA	NA	NA	NA	NA	NA	NA	NA	NA	NA	NA
clumped_r2=0.1_2742-68_2_one_DepSymptoms_harmon_data.txt	DepSymptoms	2742-68_2_one	Sialic acid-binding Ig-like lectin 7	DepSymptoms_Sialic acid-binding Ig-like lectin 7	1	NA	NA	NA	Wald ratio	1.13903	1.82977	0.533613	0.996995	0.996995	NA	NA	NA	NA	NA	NA	NA	NA	NA	NA	NA	NA	NA
clumped_r2=0.1_3007-7_2_one_DepSymptoms_harmon_data.txt	DepSymptoms	3007-7_2_one	Sialic acid-binding Ig-like lectin 9	DepSymptoms_Sialic acid-binding Ig-like lectin 9	1	NA	NA	NA	Wald ratio	0.588387	1.91345	0.758463	0.996995	0.996995	NA	NA	NA	NA	NA	NA	NA	NA	NA	NA	NA	NA	NA
clumped_r2=0.1_4464-10_2_one_DepSymptoms_harmon_data.txt	DepSymptoms	4464-10_2_one	Sialoadhesin	DepSymptoms_Sialoadhesin	1	NA	NA	NA	Wald ratio	-3.72903	1.89003	0.0484956	0.930584	0.930584	NA	NA	NA	NA	NA	NA	NA	NA	NA	NA	NA	NA	NA
clumped_r2=0.1_3868-8_1_one_DepSymptoms_harmon_data.txt	DepSymptoms	3868-8_1_one	Small glutamine-rich tetratricopeptide repeat-containing protein alpha	DepSymptoms_Small glutamine-rich tetratricopeptide repeat-containing protein alpha	1	NA	NA	NA	Wald ratio	1.78516	1.83018	0.329362	0.996995	0.996995	NA	NA	NA	NA	NA	NA	NA	NA	NA	NA	NA	NA	NA
clumped_r2=0.1_5494-52_3_one_DepSymptoms_harmon_data.txt	DepSymptoms	5494-52_3_one	Small nuclear ribonucleoprotein F	DepSymptoms_Small nuclear ribonucleoprotein F	1	NA	NA	NA	Wald ratio	1.90129	1.89183	0.314897	0.996995	0.996995	NA	NA	NA	NA	NA	NA	NA	NA	NA	NA	NA	NA	NA
clumped_r2=0.1_3729-16_2_one_DepSymptoms_harmon_data.txt	DepSymptoms	3729-16_2_one	Somatostatin-28	DepSymptoms_Somatostatin-28	1	NA	NA	NA	Wald ratio	-0.209774	1.90013	0.912092	0.996995	0.996995	NA	NA	NA	NA	NA	NA	NA	NA	NA	NA	NA	NA	NA
clumped_r2=0.1_2743-5_2_one_DepSymptoms_harmon_data.txt	DepSymptoms	2743-5_2_one	Sonic hedgehog protein	DepSymptoms_Sonic hedgehog protein	1	NA	NA	NA	Wald ratio	0.0454839	1.87331	0.980629	0.998059	0.998059	NA	NA	NA	NA	NA	NA	NA	NA	NA	NA	NA	NA	NA
clumped_r2=0.1_3903-49_2_one_DepSymptoms_harmon_data.txt	DepSymptoms	3903-49_2_one	Sorting nexin-4	DepSymptoms_Sorting nexin-4	1	NA	NA	NA	Wald ratio	2.67194	1.87636	0.154446	0.996995	0.996995	NA	NA	NA	NA	NA	NA	NA	NA	NA	NA	NA	NA	NA
clumped_r2=0.1_5031-10_1_one_DepSymptoms_harmon_data.txt	DepSymptoms	5031-10_1_one	Spectrin alpha chain, non-erythrocytic 1	DepSymptoms_Spectrin alpha chain, non-erythrocytic 1	1	NA	NA	NA	Wald ratio	0.425484	1.908	0.823536	0.996995	0.996995	NA	NA	NA	NA	NA	NA	NA	NA	NA	NA	NA	NA	NA
clumped_r2=0.1_4294-16_2_one_DepSymptoms_harmon_data.txt	DepSymptoms	4294-16_2_one	Sphingosine kinase 1	DepSymptoms_Sphingosine kinase 1	1	NA	NA	NA	Wald ratio	1.55742	1.87799	0.406935	0.996995	0.996995	NA	NA	NA	NA	NA	NA	NA	NA	NA	NA	NA	NA	NA
clumped_r2=0.1_4468-21_2_one_DepSymptoms_harmon_data.txt	DepSymptoms	4468-21_2_one	Sphingosine kinase 2	DepSymptoms_Sphingosine kinase 2	1	NA	NA	NA	Wald ratio	0.287935	1.90182	0.87966	0.996995	0.996995	NA	NA	NA	NA	NA	NA	NA	NA	NA	NA	NA	NA	NA
clumped_r2=0.1_4297-62_3_one_DepSymptoms_harmon_data.txt	DepSymptoms	4297-62_3_one	Spondin-1	DepSymptoms_Spondin-1	1	NA	NA	NA	Wald ratio	-0.0578065	1.8042	0.97444	0.997804	0.997804	NA	NA	NA	NA	NA	NA	NA	NA	NA	NA	NA	NA	NA
clumped_r2=0.1_3399-31_2_one_DepSymptoms_harmon_data.txt	DepSymptoms	3399-31_2_one	Stabilin-2	DepSymptoms_Stabilin-2	1	NA	NA	NA	Wald ratio	-0.191774	1.91201	0.920106	0.996995	0.996995	NA	NA	NA	NA	NA	NA	NA	NA	NA	NA	NA	NA	NA
clumped_r2=0.1_4930-21_1_one_DepSymptoms_harmon_data.txt	DepSymptoms	4930-21_1_one	Stanniocalcin-1	DepSymptoms_Stanniocalcin-1	1	NA	NA	NA	Wald ratio	-0.934194	1.73513	0.590301	0.996995	0.996995	NA	NA	NA	NA	NA	NA	NA	NA	NA	NA	NA	NA	NA
clumped_r2=0.1_4500-50_2_one_DepSymptoms_harmon_data.txt	DepSymptoms	4500-50_2_one	Stem Cell Growth Factor-alpha	DepSymptoms_Stem Cell Growth Factor-alpha	1	NA	NA	NA	Wald ratio	0.781935	1.89376	0.67968	0.996995	0.996995	NA	NA	NA	NA	NA	NA	NA	NA	NA	NA	NA	NA	NA
clumped_r2=0.1_2966-65_2_one_DepSymptoms_harmon_data.txt	DepSymptoms	2966-65_2_one	Stem Cell Growth Factor-beta	DepSymptoms_Stem Cell Growth Factor-beta	1	NA	NA	NA	Wald ratio	1.05355	1.88876	0.576981	0.996995	0.996995	NA	NA	NA	NA	NA	NA	NA	NA	NA	NA	NA	NA	NA
clumped_r2=0.1_5489-18_3_one_DepSymptoms_harmon_data.txt	DepSymptoms	5489-18_3_one	Stress-induced-phosphoprotein 1	DepSymptoms_Stress-induced-phosphoprotein 1	1	NA	NA	NA	Wald ratio	3.07065	1.8565	0.0981275	0.973759	0.973759	NA	NA	NA	NA	NA	NA	NA	NA	NA	NA	NA	NA	NA
clumped_r2=0.1_3516-60_2_one_DepSymptoms_harmon_data.txt	DepSymptoms	3516-60_2_one	Stromal cell-derived factor 1	DepSymptoms_Stromal cell-derived factor 1	1	NA	NA	NA	Wald ratio	3.34194	1.8913	0.0772282	0.962883	0.962883	NA	NA	NA	NA	NA	NA	NA	NA	NA	NA	NA	NA	NA
clumped_r2=0.1_2788-55_1_one_DepSymptoms_harmon_data.txt	DepSymptoms	2788-55_1_one	Stromelysin-1	DepSymptoms_Stromelysin-1	1	NA	NA	NA	Wald ratio	-0.227839	1.89078	0.904087	0.996995	0.996995	NA	NA	NA	NA	NA	NA	NA	NA	NA	NA	NA	NA	NA
clumped_r2=0.1_3743-1_2_one_DepSymptoms_harmon_data.txt	DepSymptoms	3743-1_2_one	Stromelysin-2	DepSymptoms_Stromelysin-2	1	NA	NA	NA	Wald ratio	0.658387	1.89029	0.727615	0.996995	0.996995	NA	NA	NA	NA	NA	NA	NA	NA	NA	NA	NA	NA	NA
clumped_r2=0.1_2794-60_2_one_DepSymptoms_harmon_data.txt	DepSymptoms	2794-60_2_one	Superoxide dismutase [Cu-Zn]	DepSymptoms_Superoxide dismutase [Cu-Zn]	1	NA	NA	NA	Wald ratio	1.8129	1.89416	0.338517	0.996995	0.996995	NA	NA	NA	NA	NA	NA	NA	NA	NA	NA	NA	NA	NA
clumped_r2=0.1_5008-51_1_one_DepSymptoms_harmon_data.txt	DepSymptoms	5008-51_1_one	Superoxide dismutase [Mn], mitochondrial	DepSymptoms_Superoxide dismutase [Mn], mitochondrial	1	NA	NA	NA	Wald ratio	-3.65161	1.77263	0.0393985	0.930584	0.930584	NA	NA	NA	NA	NA	NA	NA	NA	NA	NA	NA	NA	NA
clumped_r2=0.1_3766-51_4_one_DepSymptoms_harmon_data.txt	DepSymptoms	3766-51_4_one	Syntaxin-1A	DepSymptoms_Syntaxin-1A	1	NA	NA	NA	Wald ratio	-1.85194	1.88167	0.325017	0.996995	0.996995	NA	NA	NA	NA	NA	NA	NA	NA	NA	NA	NA	NA	NA
clumped_r2=0.1_3143-3_1_one_DepSymptoms_harmon_data.txt	DepSymptoms	3143-3_1_one	T-cell surface glycoprotein CD4	DepSymptoms_T-cell surface glycoprotein CD4	1	NA	NA	NA	Wald ratio	0.18471	1.89252	0.92225	0.996995	0.996995	NA	NA	NA	NA	NA	NA	NA	NA	NA	NA	NA	NA	NA
clumped_r2=0.1_2603-61_2_one_DepSymptoms_harmon_data.txt	DepSymptoms	2603-61_2_one	T-lymphocyte activation antigen CD80	DepSymptoms_T-lymphocyte activation antigen CD80	1	NA	NA	NA	Wald ratio	-1.42097	1.89842	0.454159	0.996995	0.996995	NA	NA	NA	NA	NA	NA	NA	NA	NA	NA	NA	NA	NA
clumped_r2=0.1_5337-64_3_one_DepSymptoms_harmon_data.txt	DepSymptoms	5337-64_3_one	T-lymphocyte activation antigen CD86	DepSymptoms_T-lymphocyte activation antigen CD86	1	NA	NA	NA	Wald ratio	1.35355	1.8899	0.473868	0.996995	0.996995	NA	NA	NA	NA	NA	NA	NA	NA	NA	NA	NA	NA	NA
clumped_r2=0.1_3324-51_1_one_DepSymptoms_harmon_data.txt	DepSymptoms	3324-51_1_one	T-lymphocyte surface antigen Ly-9	DepSymptoms_T-lymphocyte surface antigen Ly-9	1	NA	NA	NA	Wald ratio	0.299387	1.89126	0.87422	0.996995	0.996995	NA	NA	NA	NA	NA	NA	NA	NA	NA	NA	NA	NA	NA
clumped_r2=0.1_2875-15_2_one_DepSymptoms_harmon_data.txt	DepSymptoms	2875-15_2_one	TATA-box-binding protein	DepSymptoms_TATA-box-binding protein	1	NA	NA	NA	Wald ratio	-0.319387	1.88986	0.865797	0.996995	0.996995	NA	NA	NA	NA	NA	NA	NA	NA	NA	NA	NA	NA	NA
clumped_r2=0.1_5133-17_3_one_DepSymptoms_harmon_data.txt	DepSymptoms	5133-17_3_one	TGF-beta receptor type-2	DepSymptoms_TGF-beta receptor type-2	1	NA	NA	NA	Wald ratio	-2.89871	1.90579	0.12826	0.981771	0.981771	NA	NA	NA	NA	NA	NA	NA	NA	NA	NA	NA	NA	NA
clumped_r2=0.1_3232-28_2_one_DepSymptoms_harmon_data.txt	DepSymptoms	3232-28_2_one	Tartrate-resistant acid phosphatase type 5	DepSymptoms_Tartrate-resistant acid phosphatase type 5	1	NA	NA	NA	Wald ratio	0.593871	1.82786	0.745257	0.996995	0.996995	NA	NA	NA	NA	NA	NA	NA	NA	NA	NA	NA	NA	NA
clumped_r2=0.1_4155-3_2_one_DepSymptoms_harmon_data.txt	DepSymptoms	4155-3_2_one	Tenascin	DepSymptoms_Tenascin	1	NA	NA	NA	Wald ratio	-1.01871	1.86988	0.585891	0.996995	0.996995	NA	NA	NA	NA	NA	NA	NA	NA	NA	NA	NA	NA	NA
clumped_r2=0.1_2672-60_1_one_DepSymptoms_harmon_data.txt	DepSymptoms	2672-60_1_one	Teratocarcinoma-derived growth factor 1	DepSymptoms_Teratocarcinoma-derived growth factor 1	1	NA	NA	NA	Wald ratio	1.88129	1.90916	0.324428	0.996995	0.996995	NA	NA	NA	NA	NA	NA	NA	NA	NA	NA	NA	NA	NA
clumped_r2=0.1_5490-53_3_one_DepSymptoms_harmon_data.txt	DepSymptoms	5490-53_3_one	Testican-1	DepSymptoms_Testican-1	1	NA	NA	NA	Wald ratio	2.28806	1.88163	0.223985	0.996995	0.996995	NA	NA	NA	NA	NA	NA	NA	NA	NA	NA	NA	NA	NA
clumped_r2=0.1_5491-12_3_one_DepSymptoms_harmon_data.txt	DepSymptoms	5491-12_3_one	Testican-2	DepSymptoms_Testican-2	1	NA	NA	NA	Wald ratio	2.91226	1.90718	0.126761	0.981771	0.981771	NA	NA	NA	NA	NA	NA	NA	NA	NA	NA	NA	NA	NA
clumped_r2=0.1_4815-25_3_one_DepSymptoms_harmon_data.txt	DepSymptoms	4815-25_3_one	Thioredoxin domain-containing protein 12	DepSymptoms_Thioredoxin domain-containing protein 12	1	NA	NA	NA	Wald ratio	1.82839	1.90596	0.337408	0.996995	0.996995	NA	NA	NA	NA	NA	NA	NA	NA	NA	NA	NA	NA	NA
clumped_r2=0.1_4157-2_1_one_DepSymptoms_harmon_data.txt	DepSymptoms	4157-2_1_one	Thrombin	DepSymptoms_Thrombin	1	NA	NA	NA	Wald ratio	0.22229	1.73258	0.897912	0.996995	0.996995	NA	NA	NA	NA	NA	NA	NA	NA	NA	NA	NA	NA	NA
clumped_r2=0.1_3473-78_2_one_DepSymptoms_harmon_data.txt	DepSymptoms	3473-78_2_one	Thrombopoietin Receptor	DepSymptoms_Thrombopoietin Receptor	1	NA	NA	NA	Wald ratio	4.2	1.89189	0.0264188	0.930584	0.930584	NA	NA	NA	NA	NA	NA	NA	NA	NA	NA	NA	NA	NA
clumped_r2=0.1_3474-19_2_one_DepSymptoms_harmon_data.txt	DepSymptoms	3474-19_2_one	Thrombospondin-1	DepSymptoms_Thrombospondin-1	1	NA	NA	NA	Wald ratio	1.94323	1.8903	0.30395	0.996995	0.996995	NA	NA	NA	NA	NA	NA	NA	NA	NA	NA	NA	NA	NA
clumped_r2=0.1_3339-33_1_one_DepSymptoms_harmon_data.txt	DepSymptoms	3339-33_1_one	Thrombospondin-2	DepSymptoms_Thrombospondin-2	1	NA	NA	NA	Wald ratio	-0.733871	1.85181	0.691884	0.996995	0.996995	NA	NA	NA	NA	NA	NA	NA	NA	NA	NA	NA	NA	NA
clumped_r2=0.1_3340-53_1_one_DepSymptoms_harmon_data.txt	DepSymptoms	3340-53_1_one	Thrombospondin-4	DepSymptoms_Thrombospondin-4	1	NA	NA	NA	Wald ratio	-0.926774	1.84213	0.614894	0.996995	0.996995	NA	NA	NA	NA	NA	NA	NA	NA	NA	NA	NA	NA	NA
clumped_r2=0.1_3010-53_2_one_DepSymptoms_harmon_data.txt	DepSymptoms	3010-53_2_one	Thymic stromal lymphopoietin	DepSymptoms_Thymic stromal lymphopoietin	1	NA	NA	NA	Wald ratio	0.950323	1.89157	0.615386	0.996995	0.996995	NA	NA	NA	NA	NA	NA	NA	NA	NA	NA	NA	NA	NA
clumped_r2=0.1_4301-58_2_one_DepSymptoms_harmon_data.txt	DepSymptoms	4301-58_2_one	Thymidine kinase, cytosolic	DepSymptoms_Thymidine kinase, cytosolic	1	NA	NA	NA	Wald ratio	-2.9071	1.90255	0.126513	0.981771	0.981771	NA	NA	NA	NA	NA	NA	NA	NA	NA	NA	NA	NA	NA
clumped_r2=0.1_5035-7_1_one_DepSymptoms_harmon_data.txt	DepSymptoms	5035-7_1_one	Thymidylate synthase	DepSymptoms_Thymidylate synthase	1	NA	NA	NA	Wald ratio	-0.617419	1.898	0.744954	0.996995	0.996995	NA	NA	NA	NA	NA	NA	NA	NA	NA	NA	NA	NA	NA
clumped_r2=0.1_4165-2_1_one_DepSymptoms_harmon_data.txt	DepSymptoms	4165-2_1_one	Thyroglobulin	DepSymptoms_Thyroglobulin	1	NA	NA	NA	Wald ratio	-0.842258	1.90212	0.65791	0.996995	0.996995	NA	NA	NA	NA	NA	NA	NA	NA	NA	NA	NA	NA	NA
clumped_r2=0.1_3521-16_2_one_DepSymptoms_harmon_data.txt	DepSymptoms	3521-16_2_one	Thyroid Stimulating Hormone	DepSymptoms_Thyroid Stimulating Hormone	1	NA	NA	NA	Wald ratio	-1.55903	1.90312	0.412672	0.996995	0.996995	NA	NA	NA	NA	NA	NA	NA	NA	NA	NA	NA	NA	NA
clumped_r2=0.1_3873-51_2_one_DepSymptoms_harmon_data.txt	DepSymptoms	3873-51_2_one	Thyroid peroxidase	DepSymptoms_Thyroid peroxidase	1	NA	NA	NA	Wald ratio	-1.01645	1.90919	0.594449	0.996995	0.996995	NA	NA	NA	NA	NA	NA	NA	NA	NA	NA	NA	NA	NA
clumped_r2=0.1_2706-69_2_one_DepSymptoms_harmon_data.txt	DepSymptoms	2706-69_2_one	Thyroxine-Binding Globulin	DepSymptoms_Thyroxine-Binding Globulin	1	NA	NA	NA	Wald ratio	-4.35484	1.82593	0.0170791	0.930584	0.930584	NA	NA	NA	NA	NA	NA	NA	NA	NA	NA	NA	NA	NA
clumped_r2=0.1_4931-59_1_one_DepSymptoms_harmon_data.txt	DepSymptoms	4931-59_1_one	Tissue Factor	DepSymptoms_Tissue Factor	1	NA	NA	NA	Wald ratio	-0.670323	1.83298	0.714589	0.996995	0.996995	NA	NA	NA	NA	NA	NA	NA	NA	NA	NA	NA	NA	NA
clumped_r2=0.1_3336-50_1_one_DepSymptoms_harmon_data.txt	DepSymptoms	3336-50_1_one	Tissue factor pathway inhibitor	DepSymptoms_Tissue factor pathway inhibitor	1	NA	NA	NA	Wald ratio	0.12871	1.84424	0.944361	0.996995	0.996995	NA	NA	NA	NA	NA	NA	NA	NA	NA	NA	NA	NA	NA
clumped_r2=0.1_2212-69_1_one_DepSymptoms_harmon_data.txt	DepSymptoms	2212-69_1_one	Tissue-type plasminogen activator	DepSymptoms_Tissue-type plasminogen activator	1	NA	NA	NA	Wald ratio	-0.0584839	1.65912	0.97188	0.997596	0.997596	NA	NA	NA	NA	NA	NA	NA	NA	NA	NA	NA	NA	NA
clumped_r2=0.1_3835-11_2_one_DepSymptoms_harmon_data.txt	DepSymptoms	3835-11_2_one	Toll-like receptor 2	DepSymptoms_Toll-like receptor 2	1	NA	NA	NA	Wald ratio	-3.82258	1.90462	0.0447497	0.930584	0.930584	NA	NA	NA	NA	NA	NA	NA	NA	NA	NA	NA	NA	NA
clumped_r2=0.1_3647-49_4_one_DepSymptoms_harmon_data.txt	DepSymptoms	3647-49_4_one	Toll-like receptor 4:Lymphocyte antigen 96 complex	DepSymptoms_Toll-like receptor 4:Lymphocyte antigen 96 complex	1	NA	NA	NA	Wald ratio	-1.87484	1.91427	0.327382	0.996995	0.996995	NA	NA	NA	NA	NA	NA	NA	NA	NA	NA	NA	NA	NA
clumped_r2=0.1_5384-67_3_one_DepSymptoms_harmon_data.txt	DepSymptoms	5384-67_3_one	Transcription factor IIIB 90 kDa subunit	DepSymptoms_Transcription factor IIIB 90 kDa subunit	1	NA	NA	NA	Wald ratio	1.6929	1.89257	0.371054	0.996995	0.996995	NA	NA	NA	NA	NA	NA	NA	NA	NA	NA	NA	NA	NA
clumped_r2=0.1_3009-3_2_one_DepSymptoms_harmon_data.txt	DepSymptoms	3009-3_2_one	Transforming growth factor beta receptor type 3	DepSymptoms_Transforming growth factor beta receptor type 3	1	NA	NA	NA	Wald ratio	-1.05194	1.83841	0.567186	0.996995	0.996995	NA	NA	NA	NA	NA	NA	NA	NA	NA	NA	NA	NA	NA
clumped_r2=0.1_2333-72_1_one_DepSymptoms_harmon_data.txt	DepSymptoms	2333-72_1_one	Transforming growth factor beta-1	DepSymptoms_Transforming growth factor beta-1	1	NA	NA	NA	Wald ratio	0.745806	1.90988	0.696167	0.996995	0.996995	NA	NA	NA	NA	NA	NA	NA	NA	NA	NA	NA	NA	NA
clumped_r2=0.1_4156-74_1_one_DepSymptoms_harmon_data.txt	DepSymptoms	4156-74_1_one	Transforming growth factor beta-2	DepSymptoms_Transforming growth factor beta-2	1	NA	NA	NA	Wald ratio	1.14484	1.90489	0.54784	0.996995	0.996995	NA	NA	NA	NA	NA	NA	NA	NA	NA	NA	NA	NA	NA
clumped_r2=0.1_3520-58_1_one_DepSymptoms_harmon_data.txt	DepSymptoms	3520-58_1_one	Transforming growth factor beta-3	DepSymptoms_Transforming growth factor beta-3	1	NA	NA	NA	Wald ratio	-1.44839	1.88053	0.441181	0.996995	0.996995	NA	NA	NA	NA	NA	NA	NA	NA	NA	NA	NA	NA	NA
clumped_r2=0.1_3283-21_1_one_DepSymptoms_harmon_data.txt	DepSymptoms	3283-21_1_one	Transforming growth factor-beta-induced protein ig-h3	DepSymptoms_Transforming growth factor-beta-induced protein ig-h3	1	NA	NA	NA	Wald ratio	-1.40613	1.75766	0.423711	0.996995	0.996995	NA	NA	NA	NA	NA	NA	NA	NA	NA	NA	NA	NA	NA
clumped_r2=0.1_4306-4_2_one_DepSymptoms_harmon_data.txt	DepSymptoms	4306-4_2_one	Transketolase	DepSymptoms_Transketolase	1	NA	NA	NA	Wald ratio	3.73548	1.86494	0.0451773	0.930584	0.930584	NA	NA	NA	NA	NA	NA	NA	NA	NA	NA	NA	NA	NA
clumped_r2=0.1_3872-2_1_one_DepSymptoms_harmon_data.txt	DepSymptoms	3872-2_1_one	Translationally-controlled tumor protein	DepSymptoms_Translationally-controlled tumor protein	1	NA	NA	NA	Wald ratio	2.76677	1.86944	0.138873	0.995624	0.995624	NA	NA	NA	NA	NA	NA	NA	NA	NA	NA	NA	NA	NA
clumped_r2=0.1_5080-131_3_one_DepSymptoms_harmon_data.txt	DepSymptoms	5080-131_3_one	Transmembrane glycoprotein NMB	DepSymptoms_Transmembrane glycoprotein NMB	1	NA	NA	NA	Wald ratio	-1.89484	1.89579	0.317553	0.996995	0.996995	NA	NA	NA	NA	NA	NA	NA	NA	NA	NA	NA	NA	NA
clumped_r2=0.1_4721-54_2_one_DepSymptoms_harmon_data.txt	DepSymptoms	4721-54_2_one	Trefoil factor 3	DepSymptoms_Trefoil factor 3	1	NA	NA	NA	Wald ratio	-2.22613	1.79671	0.215345	0.996995	0.996995	NA	NA	NA	NA	NA	NA	NA	NA	NA	NA	NA	NA	NA
clumped_r2=0.1_4309-59_3_one_DepSymptoms_harmon_data.txt	DepSymptoms	4309-59_3_one	Triosephosphate isomerase	DepSymptoms_Triosephosphate isomerase	1	NA	NA	NA	Wald ratio	4.18065	1.86553	0.0250261	0.930584	0.930584	NA	NA	NA	NA	NA	NA	NA	NA	NA	NA	NA	NA	NA
clumped_r2=0.1_5033-27_1_one_DepSymptoms_harmon_data.txt	DepSymptoms	5033-27_1_one	Tropomyosin alpha-1 chain	DepSymptoms_Tropomyosin alpha-1 chain	1	NA	NA	NA	Wald ratio	-0.776774	1.91135	0.684449	0.996995	0.996995	NA	NA	NA	NA	NA	NA	NA	NA	NA	NA	NA	NA	NA
clumped_r2=0.1_4472-5_2_one_DepSymptoms_harmon_data.txt	DepSymptoms	4472-5_2_one	Tropomyosin beta chain	DepSymptoms_Tropomyosin beta chain	1	NA	NA	NA	Wald ratio	-2.64903	1.88947	0.160915	0.996995	0.996995	NA	NA	NA	NA	NA	NA	NA	NA	NA	NA	NA	NA	NA
clumped_r2=0.1_5441-67_3_one_DepSymptoms_harmon_data.txt	DepSymptoms	5441-67_3_one	Troponin I, cardiac muscle	DepSymptoms_Troponin I, cardiac muscle	1	NA	NA	NA	Wald ratio	3.51935	1.90133	0.0641696	0.959792	0.959792	NA	NA	NA	NA	NA	NA	NA	NA	NA	NA	NA	NA	NA
clumped_r2=0.1_5440-26_3_one_DepSymptoms_harmon_data.txt	DepSymptoms	5440-26_3_one	Troponin I, fast skeletal muscle	DepSymptoms_Troponin I, fast skeletal muscle	1	NA	NA	NA	Wald ratio	-0.374516	1.81804	0.836791	0.996995	0.996995	NA	NA	NA	NA	NA	NA	NA	NA	NA	NA	NA	NA	NA
clumped_r2=0.1_3049-61_2_one_DepSymptoms_harmon_data.txt	DepSymptoms	3049-61_2_one	Trypsin-1	DepSymptoms_Trypsin-1	1	NA	NA	NA	Wald ratio	-1.60452	1.86139	0.388688	0.996995	0.996995	NA	NA	NA	NA	NA	NA	NA	NA	NA	NA	NA	NA	NA
clumped_r2=0.1_5034-79_1_one_DepSymptoms_harmon_data.txt	DepSymptoms	5034-79_1_one	Trypsin-2	DepSymptoms_Trypsin-2	1	NA	NA	NA	Wald ratio	1.07161	1.88598	0.569899	0.996995	0.996995	NA	NA	NA	NA	NA	NA	NA	NA	NA	NA	NA	NA	NA
clumped_r2=0.1_3479-71_2_one_DepSymptoms_harmon_data.txt	DepSymptoms	3479-71_2_one	Trypsin-3	DepSymptoms_Trypsin-3	1	NA	NA	NA	Wald ratio	0.0820323	1.90418	0.965638	0.996995	0.996995	NA	NA	NA	NA	NA	NA	NA	NA	NA	NA	NA	NA	NA
clumped_r2=0.1_3403-1_2_one_DepSymptoms_harmon_data.txt	DepSymptoms	3403-1_2_one	Tryptase beta-2	DepSymptoms_Tryptase beta-2	1	NA	NA	NA	Wald ratio	-0.931935	1.90658	0.624983	0.996995	0.996995	NA	NA	NA	NA	NA	NA	NA	NA	NA	NA	NA	NA	NA
clumped_r2=0.1_3404-51_2_one_DepSymptoms_harmon_data.txt	DepSymptoms	3404-51_2_one	Tryptase gamma	DepSymptoms_Tryptase gamma	1	NA	NA	NA	Wald ratio	-2.71903	1.89348	0.151002	0.996995	0.996995	NA	NA	NA	NA	NA	NA	NA	NA	NA	NA	NA	NA	NA
clumped_r2=0.1_3722-49_2_one_DepSymptoms_harmon_data.txt	DepSymptoms	3722-49_2_one	Tumor necrosis factor	DepSymptoms_Tumor necrosis factor	1	NA	NA	NA	Wald ratio	-3.01935	1.90496	0.112966	0.973759	0.973759	NA	NA	NA	NA	NA	NA	NA	NA	NA	NA	NA	NA	NA
clumped_r2=0.1_2917-3_2_one_DepSymptoms_harmon_data.txt	DepSymptoms	2917-3_2_one	Tumor necrosis factor ligand superfamily member 11	DepSymptoms_Tumor necrosis factor ligand superfamily member 11	1	NA	NA	NA	Wald ratio	-3.14839	1.89548	0.0967134	0.973759	0.973759	NA	NA	NA	NA	NA	NA	NA	NA	NA	NA	NA	NA	NA
clumped_r2=0.1_2484-49_3_one_DepSymptoms_harmon_data.txt	DepSymptoms	2484-49_3_one	Tumor necrosis factor ligand superfamily member 12	DepSymptoms_Tumor necrosis factor ligand superfamily member 12	1	NA	NA	NA	Wald ratio	0.68129	1.84083	0.711308	0.996995	0.996995	NA	NA	NA	NA	NA	NA	NA	NA	NA	NA	NA	NA	NA
clumped_r2=0.1_3059-50_2_one_DepSymptoms_harmon_data.txt	DepSymptoms	3059-50_2_one	Tumor necrosis factor ligand superfamily member 13B	DepSymptoms_Tumor necrosis factor ligand superfamily member 13B	1	NA	NA	NA	Wald ratio	-3.65806	1.89341	0.0533595	0.942861	0.942861	NA	NA	NA	NA	NA	NA	NA	NA	NA	NA	NA	NA	NA
clumped_r2=0.1_5355-69_3_one_DepSymptoms_harmon_data.txt	DepSymptoms	5355-69_3_one	Tumor necrosis factor ligand superfamily member 14	DepSymptoms_Tumor necrosis factor ligand superfamily member 14	1	NA	NA	NA	Wald ratio	7.51613	1.89085	7.03793e-05	0.216082	0.216082	NA	NA	NA	NA	NA	NA	NA	NA	NA	NA	NA	NA	NA
clumped_r2=0.1_2968-61_1_one_DepSymptoms_harmon_data.txt	DepSymptoms	2968-61_1_one	Tumor necrosis factor ligand superfamily member 15	DepSymptoms_Tumor necrosis factor ligand superfamily member 15	1	NA	NA	NA	Wald ratio	-0.37	1.8668	0.842889	0.996995	0.996995	NA	NA	NA	NA	NA	NA	NA	NA	NA	NA	NA	NA	NA
clumped_r2=0.1_2708-54_2_one_DepSymptoms_harmon_data.txt	DepSymptoms	2708-54_2_one	Tumor necrosis factor ligand superfamily member 18	DepSymptoms_Tumor necrosis factor ligand superfamily member 18	1	NA	NA	NA	Wald ratio	0.116581	1.89131	0.95085	0.996995	0.996995	NA	NA	NA	NA	NA	NA	NA	NA	NA	NA	NA	NA	NA
clumped_r2=0.1_2839-2_1_one_DepSymptoms_harmon_data.txt	DepSymptoms	2839-2_1_one	Tumor necrosis factor ligand superfamily member 4	DepSymptoms_Tumor necrosis factor ligand superfamily member 4	1	NA	NA	NA	Wald ratio	0.521613	1.90161	0.783854	0.996995	0.996995	NA	NA	NA	NA	NA	NA	NA	NA	NA	NA	NA	NA	NA
clumped_r2=0.1_3052-8_2_one_DepSymptoms_harmon_data.txt	DepSymptoms	3052-8_2_one	Tumor necrosis factor ligand superfamily member 6, soluble form	DepSymptoms_Tumor necrosis factor ligand superfamily member 6, soluble form	1	NA	NA	NA	Wald ratio	-2.62129	1.89811	0.167279	0.996995	0.996995	NA	NA	NA	NA	NA	NA	NA	NA	NA	NA	NA	NA	NA
clumped_r2=0.1_3421-54_2_one_DepSymptoms_harmon_data.txt	DepSymptoms	3421-54_2_one	Tumor necrosis factor ligand superfamily member 8	DepSymptoms_Tumor necrosis factor ligand superfamily member 8	1	NA	NA	NA	Wald ratio	0.628387	1.90075	0.740947	0.996995	0.996995	NA	NA	NA	NA	NA	NA	NA	NA	NA	NA	NA	NA	NA
clumped_r2=0.1_2599-51_2_one_DepSymptoms_harmon_data.txt	DepSymptoms	2599-51_2_one	Tumor necrosis factor ligand superfamily member 9	DepSymptoms_Tumor necrosis factor ligand superfamily member 9	1	NA	NA	NA	Wald ratio	-3.4871	1.90344	0.0669514	0.959792	0.959792	NA	NA	NA	NA	NA	NA	NA	NA	NA	NA	NA	NA	NA
clumped_r2=0.1_4832-75_2_one_DepSymptoms_harmon_data.txt	DepSymptoms	4832-75_2_one	Tumor necrosis factor receptor superfamily member 10A	DepSymptoms_Tumor necrosis factor receptor superfamily member 10A	1	NA	NA	NA	Wald ratio	-2.56806	1.89665	0.175736	0.996995	0.996995	NA	NA	NA	NA	NA	NA	NA	NA	NA	NA	NA	NA	NA
clumped_r2=0.1_5424-55_3_one_DepSymptoms_harmon_data.txt	DepSymptoms	5424-55_3_one	Tumor necrosis factor receptor superfamily member 11A	DepSymptoms_Tumor necrosis factor receptor superfamily member 11A	1	NA	NA	NA	Wald ratio	0.594516	1.879	0.751699	0.996995	0.996995	NA	NA	NA	NA	NA	NA	NA	NA	NA	NA	NA	NA	NA
clumped_r2=0.1_2526-53_3_one_DepSymptoms_harmon_data.txt	DepSymptoms	2526-53_3_one	Tumor necrosis factor receptor superfamily member 11B	DepSymptoms_Tumor necrosis factor receptor superfamily member 11B	1	NA	NA	NA	Wald ratio	-1.50194	1.89089	0.427021	0.996995	0.996995	NA	NA	NA	NA	NA	NA	NA	NA	NA	NA	NA	NA	NA
clumped_r2=0.1_5138-50_3_one_DepSymptoms_harmon_data.txt	DepSymptoms	5138-50_3_one	Tumor necrosis factor receptor superfamily member 12A	DepSymptoms_Tumor necrosis factor receptor superfamily member 12A	1	NA	NA	NA	Wald ratio	-2.61032	1.90953	0.171625	0.996995	0.996995	NA	NA	NA	NA	NA	NA	NA	NA	NA	NA	NA	NA	NA
clumped_r2=0.1_2704-74_1_one_DepSymptoms_harmon_data.txt	DepSymptoms	2704-74_1_one	Tumor necrosis factor receptor superfamily member 13B	DepSymptoms_Tumor necrosis factor receptor superfamily member 13B	1	NA	NA	NA	Wald ratio	1.07419	1.89352	0.57051	0.996995	0.996995	NA	NA	NA	NA	NA	NA	NA	NA	NA	NA	NA	NA	NA
clumped_r2=0.1_5383-14_3_one_DepSymptoms_harmon_data.txt	DepSymptoms	5383-14_3_one	Tumor necrosis factor receptor superfamily member 13C	DepSymptoms_Tumor necrosis factor receptor superfamily member 13C	1	NA	NA	NA	Wald ratio	1.18452	1.87572	0.527714	0.996995	0.996995	NA	NA	NA	NA	NA	NA	NA	NA	NA	NA	NA	NA	NA
clumped_r2=0.1_5352-11_3_one_DepSymptoms_harmon_data.txt	DepSymptoms	5352-11_3_one	Tumor necrosis factor receptor superfamily member 14	DepSymptoms_Tumor necrosis factor receptor superfamily member 14	1	NA	NA	NA	Wald ratio	-0.246484	1.88299	0.895854	0.996995	0.996995	NA	NA	NA	NA	NA	NA	NA	NA	NA	NA	NA	NA	NA
clumped_r2=0.1_2665-26_2_one_DepSymptoms_harmon_data.txt	DepSymptoms	2665-26_2_one	Tumor necrosis factor receptor superfamily member 17	DepSymptoms_Tumor necrosis factor receptor superfamily member 17	1	NA	NA	NA	Wald ratio	2.40677	1.89063	0.203018	0.996995	0.996995	NA	NA	NA	NA	NA	NA	NA	NA	NA	NA	NA	NA	NA
clumped_r2=0.1_5079-11_3_one_DepSymptoms_harmon_data.txt	DepSymptoms	5079-11_3_one	Tumor necrosis factor receptor superfamily member 18	DepSymptoms_Tumor necrosis factor receptor superfamily member 18	1	NA	NA	NA	Wald ratio	-0.24671	1.90657	0.897041	0.996995	0.996995	NA	NA	NA	NA	NA	NA	NA	NA	NA	NA	NA	NA	NA
clumped_r2=0.1_5131-15_3_one_DepSymptoms_harmon_data.txt	DepSymptoms	5131-15_3_one	Tumor necrosis factor receptor superfamily member 19	DepSymptoms_Tumor necrosis factor receptor superfamily member 19	1	NA	NA	NA	Wald ratio	-4.59677	1.84981	0.0129551	0.930584	0.930584	NA	NA	NA	NA	NA	NA	NA	NA	NA	NA	NA	NA	NA
clumped_r2=0.1_5115-31_3_one_DepSymptoms_harmon_data.txt	DepSymptoms	5115-31_3_one	Tumor necrosis factor receptor superfamily member 19L	DepSymptoms_Tumor necrosis factor receptor superfamily member 19L	1	NA	NA	NA	Wald ratio	-3.84194	1.70677	0.0243855	0.930584	0.930584	NA	NA	NA	NA	NA	NA	NA	NA	NA	NA	NA	NA	NA
clumped_r2=0.1_2654-19_1_one_DepSymptoms_harmon_data.txt	DepSymptoms	2654-19_1_one	Tumor necrosis factor receptor superfamily member 1A	DepSymptoms_Tumor necrosis factor receptor superfamily member 1A	1	NA	NA	NA	Wald ratio	-1.60742	1.75982	0.361032	0.996995	0.996995	NA	NA	NA	NA	NA	NA	NA	NA	NA	NA	NA	NA	NA
clumped_r2=0.1_3152-57_1_one_DepSymptoms_harmon_data.txt	DepSymptoms	3152-57_1_one	Tumor necrosis factor receptor superfamily member 1B	DepSymptoms_Tumor necrosis factor receptor superfamily member 1B	1	NA	NA	NA	Wald ratio	-3.1929	1.8039	0.0767271	0.959792	0.959792	NA	NA	NA	NA	NA	NA	NA	NA	NA	NA	NA	NA	NA
clumped_r2=0.1_5404-53_3_one_DepSymptoms_harmon_data.txt	DepSymptoms	5404-53_3_one	Tumor necrosis factor receptor superfamily member 21	DepSymptoms_Tumor necrosis factor receptor superfamily member 21	1	NA	NA	NA	Wald ratio	-3.04065	1.88977	0.107616	0.973759	0.973759	NA	NA	NA	NA	NA	NA	NA	NA	NA	NA	NA	NA	NA
clumped_r2=0.1_5073-30_2_one_DepSymptoms_harmon_data.txt	DepSymptoms	5073-30_2_one	Tumor necrosis factor receptor superfamily member 25	DepSymptoms_Tumor necrosis factor receptor superfamily member 25	1	NA	NA	NA	Wald ratio	2.52839	1.90966	0.185503	0.996995	0.996995	NA	NA	NA	NA	NA	NA	NA	NA	NA	NA	NA	NA	NA
clumped_r2=0.1_3083-71_1_one_DepSymptoms_harmon_data.txt	DepSymptoms	3083-71_1_one	Tumor necrosis factor receptor superfamily member 27	DepSymptoms_Tumor necrosis factor receptor superfamily member 27	1	NA	NA	NA	Wald ratio	-1.65774	1.72916	0.33771	0.996995	0.996995	NA	NA	NA	NA	NA	NA	NA	NA	NA	NA	NA	NA	NA
clumped_r2=0.1_2636-10_2_one_DepSymptoms_harmon_data.txt	DepSymptoms	2636-10_2_one	Tumor necrosis factor receptor superfamily member 3	DepSymptoms_Tumor necrosis factor receptor superfamily member 3	1	NA	NA	NA	Wald ratio	-2.10935	1.90547	0.268294	0.996995	0.996995	NA	NA	NA	NA	NA	NA	NA	NA	NA	NA	NA	NA	NA
clumped_r2=0.1_3730-81_2_one_DepSymptoms_harmon_data.txt	DepSymptoms	3730-81_2_one	Tumor necrosis factor receptor superfamily member 4	DepSymptoms_Tumor necrosis factor receptor superfamily member 4	1	NA	NA	NA	Wald ratio	-0.662581	1.89363	0.726414	0.996995	0.996995	NA	NA	NA	NA	NA	NA	NA	NA	NA	NA	NA	NA	NA
clumped_r2=0.1_5070-76_3_one_DepSymptoms_harmon_data.txt	DepSymptoms	5070-76_3_one	Tumor necrosis factor receptor superfamily member 6B	DepSymptoms_Tumor necrosis factor receptor superfamily member 6B	1	NA	NA	NA	Wald ratio	-2.33387	1.89746	0.218697	0.996995	0.996995	NA	NA	NA	NA	NA	NA	NA	NA	NA	NA	NA	NA	NA
clumped_r2=0.1_2605-49_2_one_DepSymptoms_harmon_data.txt	DepSymptoms	2605-49_2_one	Tumor necrosis factor receptor superfamily member 8	DepSymptoms_Tumor necrosis factor receptor superfamily member 8	1	NA	NA	NA	Wald ratio	-1.43097	1.88038	0.446657	0.996995	0.996995	NA	NA	NA	NA	NA	NA	NA	NA	NA	NA	NA	NA	NA
clumped_r2=0.1_2598-9_3_one_DepSymptoms_harmon_data.txt	DepSymptoms	2598-9_3_one	Tumor necrosis factor receptor superfamily member 9	DepSymptoms_Tumor necrosis factor receptor superfamily member 9	1	NA	NA	NA	Wald ratio	-2.05226	1.89323	0.278365	0.996995	0.996995	NA	NA	NA	NA	NA	NA	NA	NA	NA	NA	NA	NA	NA
clumped_r2=0.1_2977-7_2_one_DepSymptoms_harmon_data.txt	DepSymptoms	2977-7_2_one	Tumor necrosis factor receptor superfamily member EDAR	DepSymptoms_Tumor necrosis factor receptor superfamily member EDAR	1	NA	NA	NA	Wald ratio	2.2971	1.88441	0.222844	0.996995	0.996995	NA	NA	NA	NA	NA	NA	NA	NA	NA	NA	NA	NA	NA
clumped_r2=0.1_5036-50_1_one_DepSymptoms_harmon_data.txt	DepSymptoms	5036-50_1_one	Tumor necrosis factor-inducible gene 6 protein	DepSymptoms_Tumor necrosis factor-inducible gene 6 protein	1	NA	NA	NA	Wald ratio	0.580645	1.81679	0.749272	0.996995	0.996995	NA	NA	NA	NA	NA	NA	NA	NA	NA	NA	NA	NA	NA
clumped_r2=0.1_2619-72_2_one_DepSymptoms_harmon_data.txt	DepSymptoms	2619-72_2_one	Tumor-associated calcium signal transducer 2	DepSymptoms_Tumor-associated calcium signal transducer 2	1	NA	NA	NA	Wald ratio	0.716452	1.89638	0.705579	0.996995	0.996995	NA	NA	NA	NA	NA	NA	NA	NA	NA	NA	NA	NA	NA
clumped_r2=0.1_3341-33_4_one_DepSymptoms_harmon_data.txt	DepSymptoms	3341-33_4_one	Tyrosine-protein kinase ABL1	DepSymptoms_Tyrosine-protein kinase ABL1	1	NA	NA	NA	Wald ratio	-1.10323	1.91167	0.563872	0.996995	0.996995	NA	NA	NA	NA	NA	NA	NA	NA	NA	NA	NA	NA	NA
clumped_r2=0.1_3416-2_2_one_DepSymptoms_harmon_data.txt	DepSymptoms	3416-2_2_one	Tyrosine-protein kinase BTK	DepSymptoms_Tyrosine-protein kinase BTK	1	NA	NA	NA	Wald ratio	3.15419	1.84025	0.0865287	0.973141	0.973141	NA	NA	NA	NA	NA	NA	NA	NA	NA	NA	NA	NA	NA
clumped_r2=0.1_3363-31_4_one_DepSymptoms_harmon_data.txt	DepSymptoms	3363-31_4_one	Tyrosine-protein kinase CSK	DepSymptoms_Tyrosine-protein kinase CSK	1	NA	NA	NA	Wald ratio	2.43323	1.87171	0.193601	0.996995	0.996995	NA	NA	NA	NA	NA	NA	NA	NA	NA	NA	NA	NA	NA
clumped_r2=0.1_4220-39_2_one_DepSymptoms_harmon_data.txt	DepSymptoms	4220-39_2_one	Tyrosine-protein kinase Fer	DepSymptoms_Tyrosine-protein kinase Fer	1	NA	NA	NA	Wald ratio	0.155548	1.86576	0.933557	0.996995	0.996995	NA	NA	NA	NA	NA	NA	NA	NA	NA	NA	NA	NA	NA
clumped_r2=0.1_3810-50_2_one_DepSymptoms_harmon_data.txt	DepSymptoms	3810-50_2_one	Tyrosine-protein kinase Fgr	DepSymptoms_Tyrosine-protein kinase Fgr	1	NA	NA	NA	Wald ratio	-1.89484	1.90111	0.31891	0.996995	0.996995	NA	NA	NA	NA	NA	NA	NA	NA	NA	NA	NA	NA	NA
clumped_r2=0.1_3813-3_2_one_DepSymptoms_harmon_data.txt	DepSymptoms	3813-3_2_one	Tyrosine-protein kinase Fyn	DepSymptoms_Tyrosine-protein kinase Fyn	1	NA	NA	NA	Wald ratio	1.83581	1.88191	0.329312	0.996995	0.996995	NA	NA	NA	NA	NA	NA	NA	NA	NA	NA	NA	NA	NA
clumped_r2=0.1_3374-49_2_one_DepSymptoms_harmon_data.txt	DepSymptoms	3374-49_2_one	Tyrosine-protein kinase HCK	DepSymptoms_Tyrosine-protein kinase HCK	1	NA	NA	NA	Wald ratio	-2.82903	1.89233	0.134914	0.992304	0.992304	NA	NA	NA	NA	NA	NA	NA	NA	NA	NA	NA	NA	NA
clumped_r2=0.1_4998-50_1_one_DepSymptoms_harmon_data.txt	DepSymptoms	4998-50_1_one	Tyrosine-protein kinase JAK2	DepSymptoms_Tyrosine-protein kinase JAK2	1	NA	NA	NA	Wald ratio	1.08097	1.89477	0.568339	0.996995	0.996995	NA	NA	NA	NA	NA	NA	NA	NA	NA	NA	NA	NA	NA
clumped_r2=0.1_3452-17_2_one_DepSymptoms_harmon_data.txt	DepSymptoms	3452-17_2_one	Tyrosine-protein kinase Lck	DepSymptoms_Tyrosine-protein kinase Lck	1	NA	NA	NA	Wald ratio	0.368065	1.90411	0.846724	0.996995	0.996995	NA	NA	NA	NA	NA	NA	NA	NA	NA	NA	NA	NA	NA
clumped_r2=0.1_3453-87_2_one_DepSymptoms_harmon_data.txt	DepSymptoms	3453-87_2_one	Tyrosine-protein kinase Lyn	DepSymptoms_Tyrosine-protein kinase Lyn	1	NA	NA	NA	Wald ratio	2.21613	1.87808	0.238	0.996995	0.996995	NA	NA	NA	NA	NA	NA	NA	NA	NA	NA	NA	NA	NA
clumped_r2=0.1_3381-24_2_one_DepSymptoms_harmon_data.txt	DepSymptoms	3381-24_2_one	Tyrosine-protein kinase Lyn, isoform B	DepSymptoms_Tyrosine-protein kinase Lyn, isoform B	1	NA	NA	NA	Wald ratio	1.61129	1.87185	0.389348	0.996995	0.996995	NA	NA	NA	NA	NA	NA	NA	NA	NA	NA	NA	NA	NA
clumped_r2=0.1_3646-7_4_one_DepSymptoms_harmon_data.txt	DepSymptoms	3646-7_4_one	Tyrosine-protein kinase Tec	DepSymptoms_Tyrosine-protein kinase Tec	1	NA	NA	NA	Wald ratio	1.11677	1.87851	0.552178	0.996995	0.996995	NA	NA	NA	NA	NA	NA	NA	NA	NA	NA	NA	NA	NA
clumped_r2=0.1_2878-66_2_one_DepSymptoms_harmon_data.txt	DepSymptoms	2878-66_2_one	Tyrosine-protein kinase Yes	DepSymptoms_Tyrosine-protein kinase Yes	1	NA	NA	NA	Wald ratio	3.43871	1.88319	0.0678503	0.959792	0.959792	NA	NA	NA	NA	NA	NA	NA	NA	NA	NA	NA	NA	NA
clumped_r2=0.1_4476-22_2_one_DepSymptoms_harmon_data.txt	DepSymptoms	4476-22_2_one	Tyrosine-protein kinase ZAP-70	DepSymptoms_Tyrosine-protein kinase ZAP-70	1	NA	NA	NA	Wald ratio	-3.24839	1.90521	0.0881944	0.973141	0.973141	NA	NA	NA	NA	NA	NA	NA	NA	NA	NA	NA	NA	NA
clumped_r2=0.1_2611-72_2_one_DepSymptoms_harmon_data.txt	DepSymptoms	2611-72_2_one	Tyrosine-protein kinase receptor TYRO3	DepSymptoms_Tyrosine-protein kinase receptor TYRO3	1	NA	NA	NA	Wald ratio	-2.01355	1.88006	0.284169	0.996995	0.996995	NA	NA	NA	NA	NA	NA	NA	NA	NA	NA	NA	NA	NA
clumped_r2=0.1_2844-53_2_one_DepSymptoms_harmon_data.txt	DepSymptoms	2844-53_2_one	Tyrosine-protein kinase receptor Tie-1, soluble	DepSymptoms_Tyrosine-protein kinase receptor Tie-1, soluble	1	NA	NA	NA	Wald ratio	2.50613	1.9087	0.189183	0.996995	0.996995	NA	NA	NA	NA	NA	NA	NA	NA	NA	NA	NA	NA	NA
clumped_r2=0.1_2590-69_4_one_DepSymptoms_harmon_data.txt	DepSymptoms	2590-69_4_one	Tyrosine-protein kinase transmembrane receptor ROR1	DepSymptoms_Tyrosine-protein kinase transmembrane receptor ROR1	1	NA	NA	NA	Wald ratio	-2.23129	1.83948	0.22513	0.996995	0.996995	NA	NA	NA	NA	NA	NA	NA	NA	NA	NA	NA	NA	NA
clumped_r2=0.1_3005-5_2_one_DepSymptoms_harmon_data.txt	DepSymptoms	3005-5_2_one	Tyrosine-protein phosphatase non-receptor type 1	DepSymptoms_Tyrosine-protein phosphatase non-receptor type 1	1	NA	NA	NA	Wald ratio	-0.173484	1.89021	0.926873	0.996995	0.996995	NA	NA	NA	NA	NA	NA	NA	NA	NA	NA	NA	NA	NA
clumped_r2=0.1_3397-7_4_one_DepSymptoms_harmon_data.txt	DepSymptoms	3397-7_4_one	Tyrosine-protein phosphatase non-receptor type 11	DepSymptoms_Tyrosine-protein phosphatase non-receptor type 11	1	NA	NA	NA	Wald ratio	2.51194	1.86345	0.177658	0.996995	0.996995	NA	NA	NA	NA	NA	NA	NA	NA	NA	NA	NA	NA	NA
clumped_r2=0.1_3401-8_2_one_DepSymptoms_harmon_data.txt	DepSymptoms	3401-8_2_one	Tyrosine-protein phosphatase non-receptor type 2	DepSymptoms_Tyrosine-protein phosphatase non-receptor type 2	1	NA	NA	NA	Wald ratio	-0.347419	1.90995	0.855661	0.996995	0.996995	NA	NA	NA	NA	NA	NA	NA	NA	NA	NA	NA	NA	NA
clumped_r2=0.1_4318-12_3_one_DepSymptoms_harmon_data.txt	DepSymptoms	4318-12_3_one	Tyrosine-protein phosphatase non-receptor type 6	DepSymptoms_Tyrosine-protein phosphatase non-receptor type 6	1	NA	NA	NA	Wald ratio	4	1.84587	0.0302349	0.930584	0.930584	NA	NA	NA	NA	NA	NA	NA	NA	NA	NA	NA	NA	NA
clumped_r2=0.1_4786-58_3_one_DepSymptoms_harmon_data.txt	DepSymptoms	4786-58_3_one	UMP-CMP kinase	DepSymptoms_UMP-CMP kinase	1	NA	NA	NA	Wald ratio	1.36871	1.86042	0.461913	0.996995	0.996995	NA	NA	NA	NA	NA	NA	NA	NA	NA	NA	NA	NA	NA
clumped_r2=0.1_4474-19_2_one_DepSymptoms_harmon_data.txt	DepSymptoms	4474-19_2_one	Ubiquitin	DepSymptoms_Ubiquitin	1	NA	NA	NA	Wald ratio	1.09548	1.90453	0.565156	0.996995	0.996995	NA	NA	NA	NA	NA	NA	NA	NA	NA	NA	NA	NA	NA
clumped_r2=0.1_5019-16_2_one_DepSymptoms_harmon_data.txt	DepSymptoms	5019-16_2_one	Ubiquitin carboxyl-terminal hydrolase isozyme L1	DepSymptoms_Ubiquitin carboxyl-terminal hydrolase isozyme L1	1	NA	NA	NA	Wald ratio	0.401613	1.87319	0.830235	0.996995	0.996995	NA	NA	NA	NA	NA	NA	NA	NA	NA	NA	NA	NA	NA
clumped_r2=0.1_2846-24_2_one_DepSymptoms_harmon_data.txt	DepSymptoms	2846-24_2_one	Ubiquitin+1, truncated mutation for UbB	DepSymptoms_Ubiquitin+1, truncated mutation for UbB	1	NA	NA	NA	Wald ratio	3.38065	1.86879	0.070451	0.959792	0.959792	NA	NA	NA	NA	NA	NA	NA	NA	NA	NA	NA	NA	NA
clumped_r2=0.1_3874-8_1_one_DepSymptoms_harmon_data.txt	DepSymptoms	3874-8_1_one	Ubiquitin-conjugating enzyme E2 L3	DepSymptoms_Ubiquitin-conjugating enzyme E2 L3	1	NA	NA	NA	Wald ratio	1.49065	1.88689	0.429528	0.996995	0.996995	NA	NA	NA	NA	NA	NA	NA	NA	NA	NA	NA	NA	NA
clumped_r2=0.1_3905-62_1_one_DepSymptoms_harmon_data.txt	DepSymptoms	3905-62_1_one	Ubiquitin-conjugating enzyme E2 N	DepSymptoms_Ubiquitin-conjugating enzyme E2 N	1	NA	NA	NA	Wald ratio	3.86129	1.85818	0.0377094	0.930584	0.930584	NA	NA	NA	NA	NA	NA	NA	NA	NA	NA	NA	NA	NA
clumped_r2=0.1_3836-51_2_one_DepSymptoms_harmon_data.txt	DepSymptoms	3836-51_2_one	Ubiquitin-fold modifier 1	DepSymptoms_Ubiquitin-fold modifier 1	1	NA	NA	NA	Wald ratio	1.25065	1.83057	0.49448	0.996995	0.996995	NA	NA	NA	NA	NA	NA	NA	NA	NA	NA	NA	NA	NA
clumped_r2=0.1_3405-6_2_one_DepSymptoms_harmon_data.txt	DepSymptoms	3405-6_2_one	Ubiquitin-fold modifier-conjugating enzyme 1	DepSymptoms_Ubiquitin-fold modifier-conjugating enzyme 1	1	NA	NA	NA	Wald ratio	1.37548	1.83888	0.45446	0.996995	0.996995	NA	NA	NA	NA	NA	NA	NA	NA	NA	NA	NA	NA	NA
clumped_r2=0.1_2652-15_1_one_DepSymptoms_harmon_data.txt	DepSymptoms	2652-15_1_one	Urokinase plasminogen activator surface receptor	DepSymptoms_Urokinase plasminogen activator surface receptor	1	NA	NA	NA	Wald ratio	-1.76871	1.81518	0.329858	0.996995	0.996995	NA	NA	NA	NA	NA	NA	NA	NA	NA	NA	NA	NA	NA
clumped_r2=0.1_4158-54_2_one_DepSymptoms_harmon_data.txt	DepSymptoms	4158-54_2_one	Urokinase-type plasminogen activator	DepSymptoms_Urokinase-type plasminogen activator	1	NA	NA	NA	Wald ratio	-0.91129	1.89497	0.630588	0.996995	0.996995	NA	NA	NA	NA	NA	NA	NA	NA	NA	NA	NA	NA	NA
clumped_r2=0.1_4569-52_2_one_DepSymptoms_harmon_data.txt	DepSymptoms	4569-52_2_one	VPS10 domain-containing receptor SorCS2	DepSymptoms_VPS10 domain-containing receptor SorCS2	1	NA	NA	NA	Wald ratio	0.228581	1.90009	0.904246	0.996995	0.996995	NA	NA	NA	NA	NA	NA	NA	NA	NA	NA	NA	NA	NA
clumped_r2=0.1_4209-60_2_one_DepSymptoms_harmon_data.txt	DepSymptoms	4209-60_2_one	Vacuolar protein sorting-associated protein VTA1 homolog	DepSymptoms_Vacuolar protein sorting-associated protein VTA1 homolog	1	NA	NA	NA	Wald ratio	3.12097	1.86438	0.0941306	0.973759	0.973759	NA	NA	NA	NA	NA	NA	NA	NA	NA	NA	NA	NA	NA
clumped_r2=0.1_2967-8_1_one_DepSymptoms_harmon_data.txt	DepSymptoms	2967-8_1_one	Vascular cell adhesion protein 1	DepSymptoms_Vascular cell adhesion protein 1	1	NA	NA	NA	Wald ratio	-0.0821613	1.85131	0.964602	0.996995	0.996995	NA	NA	NA	NA	NA	NA	NA	NA	NA	NA	NA	NA	NA
clumped_r2=0.1_2597-8_3_one_DepSymptoms_harmon_data.txt	DepSymptoms	2597-8_3_one	Vascular endothelial growth factor A	DepSymptoms_Vascular endothelial growth factor A	1	NA	NA	NA	Wald ratio	-1.56516	1.82398	0.390837	0.996995	0.996995	NA	NA	NA	NA	NA	NA	NA	NA	NA	NA	NA	NA	NA
clumped_r2=0.1_4867-15_2_one_DepSymptoms_harmon_data.txt	DepSymptoms	4867-15_2_one	Vascular endothelial growth factor A, isoform 121	DepSymptoms_Vascular endothelial growth factor A, isoform 121	1	NA	NA	NA	Wald ratio	-1.40387	1.89943	0.459846	0.996995	0.996995	NA	NA	NA	NA	NA	NA	NA	NA	NA	NA	NA	NA	NA
clumped_r2=0.1_3132-1_1_one_DepSymptoms_harmon_data.txt	DepSymptoms	3132-1_1_one	Vascular endothelial growth factor C	DepSymptoms_Vascular endothelial growth factor C	1	NA	NA	NA	Wald ratio	-0.330323	1.90828	0.862573	0.996995	0.996995	NA	NA	NA	NA	NA	NA	NA	NA	NA	NA	NA	NA	NA
clumped_r2=0.1_3651-50_5_one_DepSymptoms_harmon_data.txt	DepSymptoms	3651-50_5_one	Vascular endothelial growth factor receptor 2	DepSymptoms_Vascular endothelial growth factor receptor 2	1	NA	NA	NA	Wald ratio	2.5871	1.84266	0.160319	0.996995	0.996995	NA	NA	NA	NA	NA	NA	NA	NA	NA	NA	NA	NA	NA
clumped_r2=0.1_2358-19_2_one_DepSymptoms_harmon_data.txt	DepSymptoms	2358-19_2_one	Vascular endothelial growth factor receptor 3	DepSymptoms_Vascular endothelial growth factor receptor 3	1	NA	NA	NA	Wald ratio	-2.77806	1.89113	0.141833	0.995624	0.995624	NA	NA	NA	NA	NA	NA	NA	NA	NA	NA	NA	NA	NA
clumped_r2=0.1_3522-57_1_one_DepSymptoms_harmon_data.txt	DepSymptoms	3522-57_1_one	Vasoactive Intestinal Peptide	DepSymptoms_Vasoactive Intestinal Peptide	1	NA	NA	NA	Wald ratio	1.28935	1.90255	0.497962	0.996995	0.996995	NA	NA	NA	NA	NA	NA	NA	NA	NA	NA	NA	NA	NA
clumped_r2=0.1_2961-1_2_one_DepSymptoms_harmon_data.txt	DepSymptoms	2961-1_2_one	Vitamin K-dependent protein C	DepSymptoms_Vitamin K-dependent protein C	1	NA	NA	NA	Wald ratio	0.430323	1.85884	0.816926	0.996995	0.996995	NA	NA	NA	NA	NA	NA	NA	NA	NA	NA	NA	NA	NA
clumped_r2=0.1_2700-56_2_one_DepSymptoms_harmon_data.txt	DepSymptoms	2700-56_2_one	Vitamin K-dependent protein S	DepSymptoms_Vitamin K-dependent protein S	1	NA	NA	NA	Wald ratio	-1.38742	1.89642	0.464413	0.996995	0.996995	NA	NA	NA	NA	NA	NA	NA	NA	NA	NA	NA	NA	NA
clumped_r2=0.1_3235-50_2_one_DepSymptoms_harmon_data.txt	DepSymptoms	3235-50_2_one	WAP, Kazal, immunoglobulin, Kunitz and NTR domain-containing protein 2	DepSymptoms_WAP, Kazal, immunoglobulin, Kunitz and NTR domain-containing protein 2	1	NA	NA	NA	Wald ratio	0.217968	1.72853	0.899653	0.996995	0.996995	NA	NA	NA	NA	NA	NA	NA	NA	NA	NA	NA	NA	NA
clumped_r2=0.1_3191-50_2_one_DepSymptoms_harmon_data.txt	DepSymptoms	3191-50_2_one	WAP, kazal, immunoglobulin, kunitz and NTR domain-containing protein 1	DepSymptoms_WAP, kazal, immunoglobulin, kunitz and NTR domain-containing protein 1	1	NA	NA	NA	Wald ratio	0.724839	1.82075	0.690556	0.996995	0.996995	NA	NA	NA	NA	NA	NA	NA	NA	NA	NA	NA	NA	NA
clumped_r2=0.1_3057-55_1_one_DepSymptoms_harmon_data.txt	DepSymptoms	3057-55_1_one	WNT1-inducible-signaling pathway protein 1	DepSymptoms_WNT1-inducible-signaling pathway protein 1	1	NA	NA	NA	Wald ratio	2.13613	1.89541	0.259742	0.996995	0.996995	NA	NA	NA	NA	NA	NA	NA	NA	NA	NA	NA	NA	NA
clumped_r2=0.1_2848-2_2_one_DepSymptoms_harmon_data.txt	DepSymptoms	2848-2_2_one	Wnt inhibitory factor 1	DepSymptoms_Wnt inhibitory factor 1	1	NA	NA	NA	Wald ratio	-0.297387	1.82782	0.870755	0.996995	0.996995	NA	NA	NA	NA	NA	NA	NA	NA	NA	NA	NA	NA	NA
clumped_r2=0.1_5082-51_3_one_DepSymptoms_harmon_data.txt	DepSymptoms	5082-51_3_one	X-linked interleukin-1 receptor accessory protein-like 2	DepSymptoms_X-linked interleukin-1 receptor accessory protein-like 2	1	NA	NA	NA	Wald ratio	0.476452	1.9081	0.802819	0.996995	0.996995	NA	NA	NA	NA	NA	NA	NA	NA	NA	NA	NA	NA	NA
clumped_r2=0.1_2835-1_4_one_DepSymptoms_harmon_data.txt	DepSymptoms	2835-1_4_one	X-ray repair cross-complementing protein 6	DepSymptoms_X-ray repair cross-complementing protein 6	1	NA	NA	NA	Wald ratio	-0.986129	1.90778	0.605226	0.996995	0.996995	NA	NA	NA	NA	NA	NA	NA	NA	NA	NA	NA	NA	NA
clumped_r2=0.1_3481-87_1_one_DepSymptoms_harmon_data.txt	DepSymptoms	3481-87_1_one	Xaa-Pro aminopeptidase 1	DepSymptoms_Xaa-Pro aminopeptidase 1	1	NA	NA	NA	Wald ratio	1.28258	1.8743	0.493786	0.996995	0.996995	NA	NA	NA	NA	NA	NA	NA	NA	NA	NA	NA	NA	NA
clumped_r2=0.1_5227-60_3_one_DepSymptoms_harmon_data.txt	DepSymptoms	5227-60_3_one	[Pyruvate dehydrogenase (acetyl-transferring)] kinase isozyme 1, mitochondrial	DepSymptoms_[Pyruvate dehydrogenase (acetyl-transferring)] kinase isozyme 1, mitochondrial	1	NA	NA	NA	Wald ratio	-1.30806	1.88808	0.488435	0.996995	0.996995	NA	NA	NA	NA	NA	NA	NA	NA	NA	NA	NA	NA	NA
clumped_r2=0.1_4153-11_2_one_DepSymptoms_harmon_data.txt	DepSymptoms	4153-11_2_one	alpha-1-antichymotrypsin complex	DepSymptoms_alpha-1-antichymotrypsin complex	1	NA	NA	NA	Wald ratio	-1.68	1.86542	0.367801	0.996995	0.996995	NA	NA	NA	NA	NA	NA	NA	NA	NA	NA	NA	NA	NA
clumped_r2=0.1_3640-14_3_one_DepSymptoms_harmon_data.txt	DepSymptoms	3640-14_3_one	alpha-2-macroglobulin receptor-associated protein	DepSymptoms_alpha-2-macroglobulin receptor-associated protein	1	NA	NA	NA	Wald ratio	2.20097	1.85423	0.235228	0.996995	0.996995	NA	NA	NA	NA	NA	NA	NA	NA	NA	NA	NA	NA	NA
clumped_r2=0.1_3169-70_2_one_DepSymptoms_harmon_data.txt	DepSymptoms	3169-70_2_one	alpha-L-iduronidase	DepSymptoms_alpha-L-iduronidase	1	NA	NA	NA	Wald ratio	-1.6771	1.89631	0.37648	0.996995	0.996995	NA	NA	NA	NA	NA	NA	NA	NA	NA	NA	NA	NA	NA
clumped_r2=0.1_3347-9_2_one_DepSymptoms_harmon_data.txt	DepSymptoms	3347-9_2_one	beta-adrenergic receptor kinase 1	DepSymptoms_beta-adrenergic receptor kinase 1	1	NA	NA	NA	Wald ratio	2.47032	1.87288	0.187169	0.996995	0.996995	NA	NA	NA	NA	NA	NA	NA	NA	NA	NA	NA	NA	NA
clumped_r2=0.1_4368-8_2_one_DepSymptoms_harmon_data.txt	DepSymptoms	4368-8_2_one	beta-nerve growth factor	DepSymptoms_beta-nerve growth factor	1	NA	NA	NA	Wald ratio	-2.14065	1.90618	0.261437	0.996995	0.996995	NA	NA	NA	NA	NA	NA	NA	NA	NA	NA	NA	NA	NA
clumped_r2=0.1_3466-8_2_one_DepSymptoms_harmon_data.txt	DepSymptoms	3466-8_2_one	cAMP-dependent protein kinase catalytic subunit alpha	DepSymptoms_cAMP-dependent protein kinase catalytic subunit alpha	1	NA	NA	NA	Wald ratio	0.791935	1.85639	0.669671	0.996995	0.996995	NA	NA	NA	NA	NA	NA	NA	NA	NA	NA	NA	NA	NA
clumped_r2=0.1_4963-19_1_one_DepSymptoms_harmon_data.txt	DepSymptoms	4963-19_1_one	cAMP-regulated phosphoprotein 19	DepSymptoms_cAMP-regulated phosphoprotein 19	1	NA	NA	NA	Wald ratio	4.16774	1.87905	0.0265548	0.930584	0.930584	NA	NA	NA	NA	NA	NA	NA	NA	NA	NA	NA	NA	NA
clumped_r2=0.1_5255-22_3_one_DepSymptoms_harmon_data.txt	DepSymptoms	5255-22_3_one	cAMP-specific 3',5'-cyclic phosphodiesterase 4D	DepSymptoms_cAMP-specific 3',5'-cyclic phosphodiesterase 4D	1	NA	NA	NA	Wald ratio	-1.8929	1.87231	0.312016	0.996995	0.996995	NA	NA	NA	NA	NA	NA	NA	NA	NA	NA	NA	NA	NA
clumped_r2=0.1_5246-64_3_one_DepSymptoms_harmon_data.txt	DepSymptoms	5246-64_3_one	cGMP-dependent 3',5'-cyclic phosphodiesterase	DepSymptoms_cGMP-dependent 3',5'-cyclic phosphodiesterase	1	NA	NA	NA	Wald ratio	-0.200129	1.86514	0.914551	0.996995	0.996995	NA	NA	NA	NA	NA	NA	NA	NA	NA	NA	NA	NA	NA
clumped_r2=0.1_5254-69_3_one_DepSymptoms_harmon_data.txt	DepSymptoms	5254-69_3_one	cGMP-inhibited 3',5'-cyclic phosphodiesterase A	DepSymptoms_cGMP-inhibited 3',5'-cyclic phosphodiesterase A	1	NA	NA	NA	Wald ratio	-0.742581	1.89048	0.694467	0.996995	0.996995	NA	NA	NA	NA	NA	NA	NA	NA	NA	NA	NA	NA	NA
clumped_r2=0.1_5256-86_3_one_DepSymptoms_harmon_data.txt	DepSymptoms	5256-86_3_one	cGMP-specific 3',5'-cyclic phosphodiesterase	DepSymptoms_cGMP-specific 3',5'-cyclic phosphodiesterase	1	NA	NA	NA	Wald ratio	1.94871	1.87556	0.298805	0.996995	0.996995	NA	NA	NA	NA	NA	NA	NA	NA	NA	NA	NA	NA	NA
clumped_r2=0.1_4314-12_2_one_DepSymptoms_harmon_data.txt	DepSymptoms	4314-12_2_one	dCTP pyrophosphatase 1	DepSymptoms_dCTP pyrophosphatase 1	1	NA	NA	NA	Wald ratio	-4.60323	1.87581	0.0141277	0.930584	0.930584	NA	NA	NA	NA	NA	NA	NA	NA	NA	NA	NA	NA	NA
clumped_r2=0.1_4792-51_2_one_DepSymptoms_harmon_data.txt	DepSymptoms	4792-51_2_one	gp41 C34 peptide, HIV	DepSymptoms_gp41 C34 peptide, HIV	1	NA	NA	NA	Wald ratio	-0.710323	1.84451	0.700163	0.996995	0.996995	NA	NA	NA	NA	NA	NA	NA	NA	NA	NA	NA	NA	NA
clumped_r2=0.1_5084-154_3_one_DepSymptoms_harmon_data.txt	DepSymptoms	5084-154_3_one	interleukin-17 receptor B	DepSymptoms_interleukin-17 receptor B	1	NA	NA	NA	Wald ratio	0.220968	1.87261	0.906068	0.996995	0.996995	NA	NA	NA	NA	NA	NA	NA	NA	NA	NA	NA	NA	NA
clumped_r2=0.1_3050-7_2_one_DepSymptoms_harmon_data.txt	DepSymptoms	3050-7_2_one	von Willebrand factor	DepSymptoms_von Willebrand factor	1	NA	NA	NA	Wald ratio	2.46226	1.86253	0.186168	0.996995	0.996995	NA	NA	NA	NA	NA	NA	NA	NA	NA	NA	NA	NA	NA
clumped_r2=0.1_4563-61_2_one_ED_harmon_data.txt	ED	4563-61_2_one	1-phosphatidylinositol 4,5-bisphosphate phosphodiesterase gamma-1	ED_1-phosphatidylinositol 4,5-bisphosphate phosphodiesterase gamma-1	1	NA	NA	NA	Wald ratio	-0.371994	0.267237	0.163922	0.996995	0.996995	NA	NA	NA	NA	NA	NA	NA	NA	NA	NA	NA	NA	NA
clumped_r2=0.1_4179-57_3_one_ED_harmon_data.txt	ED	4179-57_3_one	14-3-3 protein family	ED_14-3-3 protein family	1	NA	NA	NA	Wald ratio	0.0807395	0.266731	0.762118	0.996995	0.996995	NA	NA	NA	NA	NA	NA	NA	NA	NA	NA	NA	NA	NA
clumped_r2=0.1_4829-43_6_one_ED_harmon_data.txt	ED	4829-43_6_one	14-3-3 protein sigma	ED_14-3-3 protein sigma	1	NA	NA	NA	Wald ratio	0.0721643	0.265799	0.786006	0.996995	0.996995	NA	NA	NA	NA	NA	NA	NA	NA	NA	NA	NA	NA	NA
clumped_r2=0.1_4995-16_1_one_ED_harmon_data.txt	ED	4995-16_1_one	15-hydroxyprostaglandin dehydrogenase [NAD(+)]	ED_15-hydroxyprostaglandin dehydrogenase [NAD(+)]	1	NA	NA	NA	Wald ratio	0.312511	0.272222	0.250969	0.996995	0.996995	NA	NA	NA	NA	NA	NA	NA	NA	NA	NA	NA	NA	NA
clumped_r2=0.1_3898-5_2_one_ED_harmon_data.txt	ED	3898-5_2_one	26S proteasome non-ATPase regulatory subunit 7	ED_26S proteasome non-ATPase regulatory subunit 7	1	NA	NA	NA	Wald ratio	-0.299527	0.270088	0.26743	0.996995	0.996995	NA	NA	NA	NA	NA	NA	NA	NA	NA	NA	NA	NA	NA
clumped_r2=0.1_5230-99_3_one_ED_harmon_data.txt	ED	5230-99_3_one	3-hydroxy-3-methylglutaryl-coenzyme A reductase	ED_3-hydroxy-3-methylglutaryl-coenzyme A reductase	1	NA	NA	NA	Wald ratio	-0.256349	0.272974	0.347679	0.996995	0.996995	NA	NA	NA	NA	NA	NA	NA	NA	NA	NA	NA	NA	NA
clumped_r2=0.1_4217-49_3_one_ED_harmon_data.txt	ED	4217-49_3_one	3-hydroxyacyl-CoA dehydrogenase type-2	ED_3-hydroxyacyl-CoA dehydrogenase type-2	1	NA	NA	NA	Wald ratio	0.0928776	0.269601	0.73047	0.996995	0.996995	NA	NA	NA	NA	NA	NA	NA	NA	NA	NA	NA	NA	NA
clumped_r2=0.1_4693-72_2_one_ED_harmon_data.txt	ED	4693-72_2_one	3-hydroxyisobutyrate dehydrogenase, mitochondrial	ED_3-hydroxyisobutyrate dehydrogenase, mitochondrial	1	NA	NA	NA	Wald ratio	0.0754253	0.27073	0.780552	0.996995	0.996995	NA	NA	NA	NA	NA	NA	NA	NA	NA	NA	NA	NA	NA
clumped_r2=0.1_4460-8_2_one_ED_harmon_data.txt	ED	4460-8_2_one	3-phosphoinositide-dependent protein kinase 1	ED_3-phosphoinositide-dependent protein kinase 1	1	NA	NA	NA	Wald ratio	0.276882	0.26726	0.300202	0.996995	0.996995	NA	NA	NA	NA	NA	NA	NA	NA	NA	NA	NA	NA	NA
clumped_r2=0.1_5026-66_1_one_ED_harmon_data.txt	ED	5026-66_1_one	40S ribosomal protein S3	ED_40S ribosomal protein S3	1	NA	NA	NA	Wald ratio	-0.148133	0.267823	0.580195	0.996995	0.996995	NA	NA	NA	NA	NA	NA	NA	NA	NA	NA	NA	NA	NA
clumped_r2=0.1_3864-5_2_one_ED_harmon_data.txt	ED	3864-5_2_one	40S ribosomal protein S7	ED_40S ribosomal protein S7	1	NA	NA	NA	Wald ratio	0.216855	0.268153	0.418688	0.996995	0.996995	NA	NA	NA	NA	NA	NA	NA	NA	NA	NA	NA	NA	NA
clumped_r2=0.1_4957-1_2_one_ED_harmon_data.txt	ED	4957-1_2_one	40S ribosomal protein SA	ED_40S ribosomal protein SA	1	NA	NA	NA	Wald ratio	0.259973	0.271853	0.338921	0.996995	0.996995	NA	NA	NA	NA	NA	NA	NA	NA	NA	NA	NA	NA	NA
clumped_r2=0.1_4187-49_2_one_ED_harmon_data.txt	ED	4187-49_2_one	6-phosphogluconate dehydrogenase, decarboxylating	ED_6-phosphogluconate dehydrogenase, decarboxylating	1	NA	NA	NA	Wald ratio	0.0606905	0.264793	0.818713	0.996995	0.996995	NA	NA	NA	NA	NA	NA	NA	NA	NA	NA	NA	NA	NA
clumped_r2=0.1_2682-68_1_one_ED_harmon_data.txt	ED	2682-68_1_one	60 kDa heat shock protein, mitochondrial	ED_60 kDa heat shock protein, mitochondrial	1	NA	NA	NA	Wald ratio	-0.0721643	0.270076	0.789315	0.996995	0.996995	NA	NA	NA	NA	NA	NA	NA	NA	NA	NA	NA	NA	NA
clumped_r2=0.1_4160-49_1_one_ED_harmon_data.txt	ED	4160-49_1_one	72 kDa type IV collagenase	ED_72 kDa type IV collagenase	1	NA	NA	NA	Wald ratio	0.0196565	0.26328	0.940485	0.996995	0.996995	NA	NA	NA	NA	NA	NA	NA	NA	NA	NA	NA	NA	NA
clumped_r2=0.1_3174-2_1_one_ED_harmon_data.txt	ED	3174-2_1_one	A disintegrin and metalloproteinase with thrombospondin motifs 1	ED_A disintegrin and metalloproteinase with thrombospondin motifs 1	1	NA	NA	NA	Wald ratio	-0.103144	0.271788	0.704317	0.996995	0.996995	NA	NA	NA	NA	NA	NA	NA	NA	NA	NA	NA	NA	NA
clumped_r2=0.1_3175-51_5_one_ED_harmon_data.txt	ED	3175-51_5_one	A disintegrin and metalloproteinase with thrombospondin motifs 13	ED_A disintegrin and metalloproteinase with thrombospondin motifs 13	1	NA	NA	NA	Wald ratio	0.258705	0.266541	0.331748	0.996995	0.996995	NA	NA	NA	NA	NA	NA	NA	NA	NA	NA	NA	NA	NA
clumped_r2=0.1_4533-76_2_one_ED_harmon_data.txt	ED	4533-76_2_one	A disintegrin and metalloproteinase with thrombospondin motifs 15	ED_A disintegrin and metalloproteinase with thrombospondin motifs 15	1	NA	NA	NA	Wald ratio	-0.38081	0.257827	0.139676	0.995624	0.995624	NA	NA	NA	NA	NA	NA	NA	NA	NA	NA	NA	NA	NA
clumped_r2=0.1_2809-25_2_one_ED_harmon_data.txt	ED	2809-25_2_one	A disintegrin and metalloproteinase with thrombospondin motifs 4	ED_A disintegrin and metalloproteinase with thrombospondin motifs 4	1	NA	NA	NA	Wald ratio	-0.50509	0.271554	0.0628855	0.959792	0.959792	NA	NA	NA	NA	NA	NA	NA	NA	NA	NA	NA	NA	NA
clumped_r2=0.1_3168-8_2_one_ED_harmon_data.txt	ED	3168-8_2_one	A disintegrin and metalloproteinase with thrombospondin motifs 5	ED_A disintegrin and metalloproteinase with thrombospondin motifs 5	1	NA	NA	NA	Wald ratio	-0.254719	0.246343	0.301136	0.996995	0.996995	NA	NA	NA	NA	NA	NA	NA	NA	NA	NA	NA	NA	NA
clumped_r2=0.1_4535-50_2_one_ED_harmon_data.txt	ED	4535-50_2_one	ADP-ribosyl cyclase/cyclic ADP-ribose hydrolase 2	ED_ADP-ribosyl cyclase/cyclic ADP-ribose hydrolase 2	1	NA	NA	NA	Wald ratio	0.214259	0.270017	0.427487	0.996995	0.996995	NA	NA	NA	NA	NA	NA	NA	NA	NA	NA	NA	NA	NA
clumped_r2=0.1_3839-60_2_one_ED_harmon_data.txt	ED	3839-60_2_one	AH receptor-interacting protein	ED_AH receptor-interacting protein	1	NA	NA	NA	Wald ratio	0.265891	0.269995	0.324722	0.996995	0.996995	NA	NA	NA	NA	NA	NA	NA	NA	NA	NA	NA	NA	NA
clumped_r2=0.1_5183-53_3_one_ED_harmon_data.txt	ED	5183-53_3_one	AMP Kinase (alpha1beta1gamma1)	ED_AMP Kinase (alpha1beta1gamma1)	1	NA	NA	NA	Wald ratio	-0.0273681	0.272591	0.920027	0.996995	0.996995	NA	NA	NA	NA	NA	NA	NA	NA	NA	NA	NA	NA	NA
clumped_r2=0.1_5245-40_5_one_ED_harmon_data.txt	ED	5245-40_5_one	AMP Kinase (alpha2beta2gamma1)	ED_AMP Kinase (alpha2beta2gamma1)	1	NA	NA	NA	Wald ratio	0.122649	0.267618	0.646737	0.996995	0.996995	NA	NA	NA	NA	NA	NA	NA	NA	NA	NA	NA	NA	NA
clumped_r2=0.1_3875-62_1_one_ED_harmon_data.txt	ED	3875-62_1_one	AT-rich interactive domain-containing protein 3A	ED_AT-rich interactive domain-containing protein 3A	1	NA	NA	NA	Wald ratio	0.0924549	0.266594	0.728742	0.996995	0.996995	NA	NA	NA	NA	NA	NA	NA	NA	NA	NA	NA	NA	NA
clumped_r2=0.1_4965-27_1_one_ED_harmon_data.txt	ED	4965-27_1_one	ATP synthase subunit beta, mitochondrial	ED_ATP synthase subunit beta, mitochondrial	1	NA	NA	NA	Wald ratio	0.402611	0.270936	0.137279	0.992304	0.992304	NA	NA	NA	NA	NA	NA	NA	NA	NA	NA	NA	NA	NA
clumped_r2=0.1_3104-8_2_one_ED_harmon_data.txt	ED	3104-8_2_one	ATP-dependent RNA helicase DDX19B	ED_ATP-dependent RNA helicase DDX19B	1	NA	NA	NA	Wald ratio	0.167035	0.273111	0.540802	0.996995	0.996995	NA	NA	NA	NA	NA	NA	NA	NA	NA	NA	NA	NA	NA
clumped_r2=0.1_5261-13_3_one_ED_harmon_data.txt	ED	5261-13_3_one	Abelson tyrosine-protein kinase 2	ED_Abelson tyrosine-protein kinase 2	1	NA	NA	NA	Wald ratio	0.16015	0.263146	0.54279	0.996995	0.996995	NA	NA	NA	NA	NA	NA	NA	NA	NA	NA	NA	NA	NA
clumped_r2=0.1_4771-10_3_one_ED_harmon_data.txt	ED	4771-10_3_one	Acid sphingomyelinase-like phosphodiesterase 3a	ED_Acid sphingomyelinase-like phosphodiesterase 3a	1	NA	NA	NA	Wald ratio	0.149462	0.270862	0.581085	0.996995	0.996995	NA	NA	NA	NA	NA	NA	NA	NA	NA	NA	NA	NA	NA
clumped_r2=0.1_4194-26_3_one_ED_harmon_data.txt	ED	4194-26_3_one	Acidic leucine-rich nuclear phosphoprotein 32 family member B	ED_Acidic leucine-rich nuclear phosphoprotein 32 family member B	1	NA	NA	NA	Wald ratio	-0.494824	0.269659	0.0665057	0.959792	0.959792	NA	NA	NA	NA	NA	NA	NA	NA	NA	NA	NA	NA	NA
clumped_r2=0.1_3758-68_3_one_ED_harmon_data.txt	ED	3758-68_3_one	Activated Protein C	ED_Activated Protein C	1	NA	NA	NA	Wald ratio	0.117999	0.271076	0.663345	0.996995	0.996995	NA	NA	NA	NA	NA	NA	NA	NA	NA	NA	NA	NA	NA
clumped_r2=0.1_2806-49_2_one_ED_harmon_data.txt	ED	2806-49_2_one	Activin receptor type-1B	ED_Activin receptor type-1B	1	NA	NA	NA	Wald ratio	-0.275976	0.272165	0.310583	0.996995	0.996995	NA	NA	NA	NA	NA	NA	NA	NA	NA	NA	NA	NA	NA
clumped_r2=0.1_4976-57_1_one_ED_harmon_data.txt	ED	4976-57_1_one	Adapter molecule crk	ED_Adapter molecule crk	1	NA	NA	NA	Wald ratio	0.387634	0.262981	0.140482	0.995624	0.995624	NA	NA	NA	NA	NA	NA	NA	NA	NA	NA	NA	NA	NA
clumped_r2=0.1_5012-67_1_one_ED_harmon_data.txt	ED	5012-67_1_one	Adenylate kinase isoenzyme 1	ED_Adenylate kinase isoenzyme 1	1	NA	NA	NA	Wald ratio	0.0244332	0.269742	0.927826	0.996995	0.996995	NA	NA	NA	NA	NA	NA	NA	NA	NA	NA	NA	NA	NA
clumped_r2=0.1_5023-23_1_one_ED_harmon_data.txt	ED	5023-23_1_one	Adenylosuccinate lyase	ED_Adenylosuccinate lyase	1	NA	NA	NA	Wald ratio	-0.266736	0.272069	0.326889	0.996995	0.996995	NA	NA	NA	NA	NA	NA	NA	NA	NA	NA	NA	NA	NA
clumped_r2=0.1_3554-24_1_one_ED_harmon_data.txt	ED	3554-24_1_one	Adiponectin	ED_Adiponectin	1	NA	NA	NA	Wald ratio	-0.00894355	0.231518	0.969185	0.996995	0.996995	NA	NA	NA	NA	NA	NA	NA	NA	NA	NA	NA	NA	NA
clumped_r2=0.1_4125-52_2_one_ED_harmon_data.txt	ED	4125-52_2_one	Advanced glycosylation end product-specific receptor, soluble	ED_Advanced glycosylation end product-specific receptor, soluble	1	NA	NA	NA	Wald ratio	0.0083457	0.25522	0.973914	0.997804	0.997804	NA	NA	NA	NA	NA	NA	NA	NA	NA	NA	NA	NA	NA
clumped_r2=0.1_4763-31_3_one_ED_harmon_data.txt	ED	4763-31_3_one	Afamin	ED_Afamin	1	NA	NA	NA	Wald ratio	0.368914	0.265788	0.165137	0.996995	0.996995	NA	NA	NA	NA	NA	NA	NA	NA	NA	NA	NA	NA	NA
clumped_r2=0.1_4188-1_2_one_ED_harmon_data.txt	ED	4188-1_2_one	Aflatoxin B1 aldehyde reductase member 2	ED_Aflatoxin B1 aldehyde reductase member 2	1	NA	NA	NA	Wald ratio	0.226578	0.268076	0.397999	0.996995	0.996995	NA	NA	NA	NA	NA	NA	NA	NA	NA	NA	NA	NA	NA
clumped_r2=0.1_3280-49_2_one_ED_harmon_data.txt	ED	3280-49_2_one	Aggrecan core protein	ED_Aggrecan core protein	1	NA	NA	NA	Wald ratio	0.109424	0.269517	0.684743	0.996995	0.996995	NA	NA	NA	NA	NA	NA	NA	NA	NA	NA	NA	NA	NA
clumped_r2=0.1_2813-11_2_one_ED_harmon_data.txt	ED	2813-11_2_one	Agouti-related protein	ED_Agouti-related protein	1	NA	NA	NA	Wald ratio	0.396511	0.264517	0.133874	0.99102	0.99102	NA	NA	NA	NA	NA	NA	NA	NA	NA	NA	NA	NA	NA
clumped_r2=0.1_3709-4_2_one_ED_harmon_data.txt	ED	3709-4_2_one	Alanine aminotransferase 1	ED_Alanine aminotransferase 1	1	NA	NA	NA	Wald ratio	0.0627437	0.266315	0.813743	0.996995	0.996995	NA	NA	NA	NA	NA	NA	NA	NA	NA	NA	NA	NA	NA
clumped_r2=0.1_4192-10_2_one_ED_harmon_data.txt	ED	4192-10_2_one	Alcohol dehydrogenase [NADP(+)]	ED_Alcohol dehydrogenase [NADP(+)]	1	NA	NA	NA	Wald ratio	0.127178	0.266901	0.633718	0.996995	0.996995	NA	NA	NA	NA	NA	NA	NA	NA	NA	NA	NA	NA	NA
clumped_r2=0.1_2795-23_3_one_ED_harmon_data.txt	ED	2795-23_3_one	Alkaline phosphatase, tissue-nonspecific isozyme	ED_Alkaline phosphatase, tissue-nonspecific isozyme	1	NA	NA	NA	Wald ratio	0.133036	0.271115	0.623639	0.996995	0.996995	NA	NA	NA	NA	NA	NA	NA	NA	NA	NA	NA	NA	NA
clumped_r2=0.1_2849-49_1_one_ED_harmon_data.txt	ED	2849-49_1_one	Allograft inflammatory factor 1	ED_Allograft inflammatory factor 1	1	NA	NA	NA	Wald ratio	-0.141188	0.267859	0.598124	0.996995	0.996995	NA	NA	NA	NA	NA	NA	NA	NA	NA	NA	NA	NA	NA
clumped_r2=0.1_4549-78_2_one_ED_harmon_data.txt	ED	4549-78_2_one	Alpha-(1,3)-fucosyltransferase 5	ED_Alpha-(1,3)-fucosyltransferase 5	1	NA	NA	NA	Wald ratio	0.432865	0.260919	0.0971158	0.973759	0.973759	NA	NA	NA	NA	NA	NA	NA	NA	NA	NA	NA	NA	NA
clumped_r2=0.1_2879-9_2_one_ED_harmon_data.txt	ED	2879-9_2_one	Alpha-1-antichymotrypsin	ED_Alpha-1-antichymotrypsin	1	NA	NA	NA	Wald ratio	0.148496	0.26329	0.572754	0.996995	0.996995	NA	NA	NA	NA	NA	NA	NA	NA	NA	NA	NA	NA	NA
clumped_r2=0.1_3580-25_8_one_ED_harmon_data.txt	ED	3580-25_8_one	Alpha-1-antitrypsin	ED_Alpha-1-antitrypsin	1	NA	NA	NA	Wald ratio	-0.43045	0.268863	0.109377	0.973759	0.973759	NA	NA	NA	NA	NA	NA	NA	NA	NA	NA	NA	NA	NA
clumped_r2=0.1_3581-53_3_one_ED_harmon_data.txt	ED	3581-53_3_one	Alpha-2-HS-glycoprotein	ED_Alpha-2-HS-glycoprotein	1	NA	NA	NA	Wald ratio	0.375979	0.271465	0.166052	0.996995	0.996995	NA	NA	NA	NA	NA	NA	NA	NA	NA	NA	NA	NA	NA
clumped_r2=0.1_3024-18_2_one_ED_harmon_data.txt	ED	3024-18_2_one	Alpha-2-antiplasmin	ED_Alpha-2-antiplasmin	1	NA	NA	NA	Wald ratio	-0.358648	0.254721	0.159131	0.996995	0.996995	NA	NA	NA	NA	NA	NA	NA	NA	NA	NA	NA	NA	NA
clumped_r2=0.1_3708-62_1_one_ED_harmon_data.txt	ED	3708-62_1_one	Alpha-2-macroglobulin	ED_Alpha-2-macroglobulin	1	NA	NA	NA	Wald ratio	0.0360701	0.254194	0.887159	0.996995	0.996995	NA	NA	NA	NA	NA	NA	NA	NA	NA	NA	NA	NA	NA
clumped_r2=0.1_4292-5_3_one_ED_harmon_data.txt	ED	4292-5_3_one	Alpha-soluble NSF attachment protein	ED_Alpha-soluble NSF attachment protein	1	NA	NA	NA	Wald ratio	-0.00666086	0.267827	0.980159	0.998059	0.998059	NA	NA	NA	NA	NA	NA	NA	NA	NA	NA	NA	NA	NA
clumped_r2=0.1_3343-1_4_one_ED_harmon_data.txt	ED	3343-1_4_one	Aminoacylase-1	ED_Aminoacylase-1	1	NA	NA	NA	Wald ratio	0.00114859	0.241301	0.996202	0.999477	0.999477	NA	NA	NA	NA	NA	NA	NA	NA	NA	NA	NA	NA	NA
clumped_r2=0.1_2970-60_2_one_ED_harmon_data.txt	ED	2970-60_2_one	Amphiregulin	ED_Amphiregulin	1	NA	NA	NA	Wald ratio	0.181166	0.270034	0.502284	0.996995	0.996995	NA	NA	NA	NA	NA	NA	NA	NA	NA	NA	NA	NA	NA
clumped_r2=0.1_3171-57_2_one_ED_harmon_data.txt	ED	3171-57_2_one	Amyloid beta A4 protein	ED_Amyloid beta A4 protein	1	NA	NA	NA	Wald ratio	0.208703	0.268394	0.436805	0.996995	0.996995	NA	NA	NA	NA	NA	NA	NA	NA	NA	NA	NA	NA	NA
clumped_r2=0.1_4874-3_1_one_ED_harmon_data.txt	ED	4874-3_1_one	Angiogenin	ED_Angiogenin	1	NA	NA	NA	Wald ratio	-0.343792	0.257522	0.181876	0.996995	0.996995	NA	NA	NA	NA	NA	NA	NA	NA	NA	NA	NA	NA	NA
clumped_r2=0.1_2811-27_1_one_ED_harmon_data.txt	ED	2811-27_1_one	Angiopoietin-1	ED_Angiopoietin-1	1	NA	NA	NA	Wald ratio	0.271749	0.270936	0.315861	0.996995	0.996995	NA	NA	NA	NA	NA	NA	NA	NA	NA	NA	NA	NA	NA
clumped_r2=0.1_3773-15_4_one_ED_harmon_data.txt	ED	3773-15_4_one	Angiopoietin-1 receptor, soluble	ED_Angiopoietin-1 receptor, soluble	1	NA	NA	NA	Wald ratio	0.567955	0.266771	0.0332543	0.930584	0.930584	NA	NA	NA	NA	NA	NA	NA	NA	NA	NA	NA	NA	NA
clumped_r2=0.1_2602-2_2_one_ED_harmon_data.txt	ED	2602-2_2_one	Angiopoietin-2	ED_Angiopoietin-2	1	NA	NA	NA	Wald ratio	0.192821	0.26585	0.468268	0.996995	0.996995	NA	NA	NA	NA	NA	NA	NA	NA	NA	NA	NA	NA	NA
clumped_r2=0.1_2500-2_3_one_ED_harmon_data.txt	ED	2500-2_3_one	Angiopoietin-4	ED_Angiopoietin-4	1	NA	NA	NA	Wald ratio	-0.25025	0.272633	0.358671	0.996995	0.996995	NA	NA	NA	NA	NA	NA	NA	NA	NA	NA	NA	NA	NA
clumped_r2=0.1_3281-19_1_one_ED_harmon_data.txt	ED	3281-19_1_one	Angiopoietin-related protein 3	ED_Angiopoietin-related protein 3	1	NA	NA	NA	Wald ratio	-0.0113047	0.269096	0.966491	0.996995	0.996995	NA	NA	NA	NA	NA	NA	NA	NA	NA	NA	NA	NA	NA
clumped_r2=0.1_3796-79_2_one_ED_harmon_data.txt	ED	3796-79_2_one	Angiopoietin-related protein 4	ED_Angiopoietin-related protein 4	1	NA	NA	NA	Wald ratio	0.275915	0.25859	0.285972	0.996995	0.996995	NA	NA	NA	NA	NA	NA	NA	NA	NA	NA	NA	NA	NA
clumped_r2=0.1_3710-49_2_one_ED_harmon_data.txt	ED	3710-49_2_one	Angiostatin	ED_Angiostatin	1	NA	NA	NA	Wald ratio	-0.131043	0.264094	0.619753	0.996995	0.996995	NA	NA	NA	NA	NA	NA	NA	NA	NA	NA	NA	NA	NA
clumped_r2=0.1_2805-6_2_one_ED_harmon_data.txt	ED	2805-6_2_one	Angiotensin-converting enzyme 2	ED_Angiotensin-converting enzyme 2	1	NA	NA	NA	Wald ratio	0.205683	0.271136	0.448092	0.996995	0.996995	NA	NA	NA	NA	NA	NA	NA	NA	NA	NA	NA	NA	NA
clumped_r2=0.1_3484-60_2_one_ED_harmon_data.txt	ED	3484-60_2_one	Angiotensinogen	ED_Angiotensinogen	1	NA	NA	NA	Wald ratio	-0.0649781	0.258568	0.801582	0.996995	0.996995	NA	NA	NA	NA	NA	NA	NA	NA	NA	NA	NA	NA	NA
clumped_r2=0.1_4960-72_1_one_ED_harmon_data.txt	ED	4960-72_1_one	Annexin A1	ED_Annexin A1	1	NA	NA	NA	Wald ratio	0.682391	0.268658	0.0110852	0.930584	0.930584	NA	NA	NA	NA	NA	NA	NA	NA	NA	NA	NA	NA	NA
clumped_r2=0.1_4961-17_1_one_ED_harmon_data.txt	ED	4961-17_1_one	Annexin A2	ED_Annexin A2	1	NA	NA	NA	Wald ratio	0.214621	0.271192	0.428711	0.996995	0.996995	NA	NA	NA	NA	NA	NA	NA	NA	NA	NA	NA	NA	NA
clumped_r2=0.1_5335-73_3_one_ED_harmon_data.txt	ED	5335-73_3_one	Annexin A6	ED_Annexin A6	1	NA	NA	NA	Wald ratio	0.305264	0.270145	0.258476	0.996995	0.996995	NA	NA	NA	NA	NA	NA	NA	NA	NA	NA	NA	NA	NA
clumped_r2=0.1_4959-2_1_one_ED_harmon_data.txt	ED	4959-2_1_one	Anterior gradient protein 2 homolog	ED_Anterior gradient protein 2 homolog	1	NA	NA	NA	Wald ratio	0.294092	0.270803	0.277479	0.996995	0.996995	NA	NA	NA	NA	NA	NA	NA	NA	NA	NA	NA	NA	NA
clumped_r2=0.1_5059-8_3_one_ED_harmon_data.txt	ED	5059-8_3_one	Anti-Muellerian hormone type-2 receptor	ED_Anti-Muellerian hormone type-2 receptor	1	NA	NA	NA	Wald ratio	0.187929	0.271888	0.48944	0.996995	0.996995	NA	NA	NA	NA	NA	NA	NA	NA	NA	NA	NA	NA	NA
clumped_r2=0.1_4413-3_2_one_ED_harmon_data.txt	ED	4413-3_2_one	Antileukoproteinase	ED_Antileukoproteinase	1	NA	NA	NA	Wald ratio	-0.235878	0.256305	0.357416	0.996995	0.996995	NA	NA	NA	NA	NA	NA	NA	NA	NA	NA	NA	NA	NA
clumped_r2=0.1_3344-60_4_one_ED_harmon_data.txt	ED	3344-60_4_one	Antithrombin-III	ED_Antithrombin-III	1	NA	NA	NA	Wald ratio	0.141007	0.238228	0.553918	0.996995	0.996995	NA	NA	NA	NA	NA	NA	NA	NA	NA	NA	NA	NA	NA
clumped_r2=0.1_2797-56_2_one_ED_harmon_data.txt	ED	2797-56_2_one	Apolipoprotein B	ED_Apolipoprotein B	1	NA	NA	NA	Wald ratio	0.426826	0.263799	0.105663	0.973759	0.973759	NA	NA	NA	NA	NA	NA	NA	NA	NA	NA	NA	NA	NA
clumped_r2=0.1_4712-28_2_one_ED_harmon_data.txt	ED	4712-28_2_one	Apolipoprotein D	ED_Apolipoprotein D	1	NA	NA	NA	Wald ratio	0.16323	0.268471	0.543187	0.996995	0.996995	NA	NA	NA	NA	NA	NA	NA	NA	NA	NA	NA	NA	NA
clumped_r2=0.1_2418-55_9_one_ED_harmon_data.txt	ED	2418-55_9_one	Apolipoprotein E	ED_Apolipoprotein E	1	NA	NA	NA	Wald ratio	0.295844	0.267974	0.269593	0.996995	0.996995	NA	NA	NA	NA	NA	NA	NA	NA	NA	NA	NA	NA	NA
clumped_r2=0.1_5312-49_3_one_ED_harmon_data.txt	ED	5312-49_3_one	Apolipoprotein E (isoform E2)	ED_Apolipoprotein E (isoform E2)	1	NA	NA	NA	Wald ratio	0.489872	0.269013	0.0686069	0.959792	0.959792	NA	NA	NA	NA	NA	NA	NA	NA	NA	NA	NA	NA	NA
clumped_r2=0.1_2937-10_2_one_ED_harmon_data.txt	ED	2937-10_2_one	Apolipoprotein E (isoform E3)	ED_Apolipoprotein E (isoform E3)	1	NA	NA	NA	Wald ratio	0.454001	0.26864	0.091028	0.973141	0.973141	NA	NA	NA	NA	NA	NA	NA	NA	NA	NA	NA	NA	NA
clumped_r2=0.1_2938-55_2_one_ED_harmon_data.txt	ED	2938-55_2_one	Apolipoprotein E (isoform E4)	ED_Apolipoprotein E (isoform E4)	1	NA	NA	NA	Wald ratio	0.420365	0.26809	0.116881	0.981258	0.981258	NA	NA	NA	NA	NA	NA	NA	NA	NA	NA	NA	NA	NA
clumped_r2=0.1_3412-7_1_one_ED_harmon_data.txt	ED	3412-7_1_one	Apoptosis regulator Bcl-2	ED_Apoptosis regulator Bcl-2	1	NA	NA	NA	Wald ratio	0.209065	0.270635	0.439818	0.996995	0.996995	NA	NA	NA	NA	NA	NA	NA	NA	NA	NA	NA	NA	NA
clumped_r2=0.1_2850-3_2_one_ED_harmon_data.txt	ED	2850-3_2_one	Arginase-1	ED_Arginase-1	1	NA	NA	NA	Wald ratio	0.279478	0.271866	0.30395	0.996995	0.996995	NA	NA	NA	NA	NA	NA	NA	NA	NA	NA	NA	NA	NA
clumped_r2=0.1_3538-26_1_one_ED_harmon_data.txt	ED	3538-26_1_one	Aromatic-L-amino-acid decarboxylase	ED_Aromatic-L-amino-acid decarboxylase	1	NA	NA	NA	Wald ratio	-0.229899	0.271749	0.397553	0.996995	0.996995	NA	NA	NA	NA	NA	NA	NA	NA	NA	NA	NA	NA	NA
clumped_r2=0.1_2939-10_2_one_ED_harmon_data.txt	ED	2939-10_2_one	Artemin	ED_Artemin	1	NA	NA	NA	Wald ratio	-0.163532	0.272827	0.548906	0.996995	0.996995	NA	NA	NA	NA	NA	NA	NA	NA	NA	NA	NA	NA	NA
clumped_r2=0.1_3583-54_1_one_ED_harmon_data.txt	ED	3583-54_1_one	Arylsulfatase A	ED_Arylsulfatase A	1	NA	NA	NA	Wald ratio	0.0463965	0.269904	0.863516	0.996995	0.996995	NA	NA	NA	NA	NA	NA	NA	NA	NA	NA	NA	NA	NA
clumped_r2=0.1_3172-28_2_one_ED_harmon_data.txt	ED	3172-28_2_one	Arylsulfatase B	ED_Arylsulfatase B	1	NA	NA	NA	Wald ratio	0.680579	0.272123	0.0123843	0.930584	0.930584	NA	NA	NA	NA	NA	NA	NA	NA	NA	NA	NA	NA	NA
clumped_r2=0.1_3876-15_2_one_ED_harmon_data.txt	ED	3876-15_2_one	Asialoglycoprotein receptor 1	ED_Asialoglycoprotein receptor 1	1	NA	NA	NA	Wald ratio	0.178811	0.27291	0.512339	0.996995	0.996995	NA	NA	NA	NA	NA	NA	NA	NA	NA	NA	NA	NA	NA
clumped_r2=0.1_4912-17_1_one_ED_harmon_data.txt	ED	4912-17_1_one	Aspartate aminotransferase, cytoplasmic	ED_Aspartate aminotransferase, cytoplasmic	1	NA	NA	NA	Wald ratio	0.0729494	0.272504	0.78893	0.996995	0.996995	NA	NA	NA	NA	NA	NA	NA	NA	NA	NA	NA	NA	NA
clumped_r2=0.1_5443-62_2_one_ED_harmon_data.txt	ED	5443-62_2_one	Atrial natriuretic factor	ED_Atrial natriuretic factor	1	NA	NA	NA	Wald ratio	0.167941	0.269136	0.532628	0.996995	0.996995	NA	NA	NA	NA	NA	NA	NA	NA	NA	NA	NA	NA	NA
clumped_r2=0.1_3091-70_2_one_ED_harmon_data.txt	ED	3091-70_2_one	Aurora kinase A	ED_Aurora kinase A	1	NA	NA	NA	Wald ratio	0.13829	0.272976	0.612436	0.996995	0.996995	NA	NA	NA	NA	NA	NA	NA	NA	NA	NA	NA	NA	NA
clumped_r2=0.1_3346-72_2_one_ED_harmon_data.txt	ED	3346-72_2_one	Aurora kinase B	ED_Aurora kinase B	1	NA	NA	NA	Wald ratio	0.0960782	0.272872	0.724763	0.996995	0.996995	NA	NA	NA	NA	NA	NA	NA	NA	NA	NA	NA	NA	NA
clumped_r2=0.1_2751-16_2_one_ED_harmon_data.txt	ED	2751-16_2_one	Azurocidin	ED_Azurocidin	1	NA	NA	NA	Wald ratio	0.114919	0.268692	0.66887	0.996995	0.996995	NA	NA	NA	NA	NA	NA	NA	NA	NA	NA	NA	NA	NA
clumped_r2=0.1_2891-1_3_one_ED_harmon_data.txt	ED	2891-1_3_one	B-cell receptor CD22	ED_B-cell receptor CD22	1	NA	NA	NA	Wald ratio	0.611132	0.272462	0.0248968	0.930584	0.930584	NA	NA	NA	NA	NA	NA	NA	NA	NA	NA	NA	NA	NA
clumped_r2=0.1_4866-59_2_one_ED_harmon_data.txt	ED	4866-59_2_one	BDNF/NT-3 growth factors receptor	ED_BDNF/NT-3 growth factors receptor	1	NA	NA	NA	Wald ratio	0.0649781	0.271081	0.810563	0.996995	0.996995	NA	NA	NA	NA	NA	NA	NA	NA	NA	NA	NA	NA	NA
clumped_r2=0.1_3654-27_4_one_ED_harmon_data.txt	ED	3654-27_4_one	BMP-binding endothelial regulator protein	ED_BMP-binding endothelial regulator protein	1	NA	NA	NA	Wald ratio	-0.212205	0.271989	0.435273	0.996995	0.996995	NA	NA	NA	NA	NA	NA	NA	NA	NA	NA	NA	NA	NA
clumped_r2=0.1_4126-22_1_one_ED_harmon_data.txt	ED	4126-22_1_one	Bactericidal permeability-increasing protein	ED_Bactericidal permeability-increasing protein	1	NA	NA	NA	Wald ratio	-0.276398	0.272314	0.310106	0.996995	0.996995	NA	NA	NA	NA	NA	NA	NA	NA	NA	NA	NA	NA	NA
clumped_r2=0.1_4973-18_1_one_ED_harmon_data.txt	ED	4973-18_1_one	Baculoviral IAP repeat-containing protein 3	ED_Baculoviral IAP repeat-containing protein 3	1	NA	NA	NA	Wald ratio	-0.269454	0.272093	0.322028	0.996995	0.996995	NA	NA	NA	NA	NA	NA	NA	NA	NA	NA	NA	NA	NA
clumped_r2=0.1_3472-40_2_one_ED_harmon_data.txt	ED	3472-40_2_one	Baculoviral IAP repeat-containing protein 5	ED_Baculoviral IAP repeat-containing protein 5	1	NA	NA	NA	Wald ratio	0.241373	0.271694	0.374326	0.996995	0.996995	NA	NA	NA	NA	NA	NA	NA	NA	NA	NA	NA	NA	NA
clumped_r2=0.1_4561-65_2_one_ED_harmon_data.txt	ED	4561-65_2_one	Baculoviral IAP repeat-containing protein 7 Isoform beta	ED_Baculoviral IAP repeat-containing protein 7 Isoform beta	1	NA	NA	NA	Wald ratio	-0.767539	0.271407	0.00468398	0.895383	0.895383	NA	NA	NA	NA	NA	NA	NA	NA	NA	NA	NA	NA	NA
clumped_r2=0.1_2816-50_2_one_ED_harmon_data.txt	ED	2816-50_2_one	Basal Cell Adhesion Molecule	ED_Basal Cell Adhesion Molecule	1	NA	NA	NA	Wald ratio	0.0592955	0.268792	0.825404	0.996995	0.996995	NA	NA	NA	NA	NA	NA	NA	NA	NA	NA	NA	NA	NA
clumped_r2=0.1_3585-54_4_one_ED_harmon_data.txt	ED	3585-54_4_one	Basigin	ED_Basigin	1	NA	NA	NA	Wald ratio	0.0425679	0.26993	0.874693	0.996995	0.996995	NA	NA	NA	NA	NA	NA	NA	NA	NA	NA	NA	NA	NA
clumped_r2=0.1_4423-77_2_one_ED_harmon_data.txt	ED	4423-77_2_one	Bcl-2-like protein 1	ED_Bcl-2-like protein 1	1	NA	NA	NA	Wald ratio	0.012428	0.27159	0.963502	0.996995	0.996995	NA	NA	NA	NA	NA	NA	NA	NA	NA	NA	NA	NA	NA
clumped_r2=0.1_3413-50_2_one_ED_harmon_data.txt	ED	3413-50_2_one	Bcl-2-related protein A1	ED_Bcl-2-related protein A1	1	NA	NA	NA	Wald ratio	-0.370182	0.267087	0.165747	0.996995	0.996995	NA	NA	NA	NA	NA	NA	NA	NA	NA	NA	NA	NA	NA
clumped_r2=0.1_3485-28_2_one_ED_harmon_data.txt	ED	3485-28_2_one	Beta-2-microglobulin	ED_Beta-2-microglobulin	1	NA	NA	NA	Wald ratio	-0.156829	0.251571	0.533022	0.996995	0.996995	NA	NA	NA	NA	NA	NA	NA	NA	NA	NA	NA	NA	NA
clumped_r2=0.1_3604-6_4_one_ED_harmon_data.txt	ED	3604-6_4_one	Beta-Ala-His dipeptidase	ED_Beta-Ala-His dipeptidase	1	NA	NA	NA	Wald ratio	-0.592472	0.267482	0.0267601	0.930584	0.930584	NA	NA	NA	NA	NA	NA	NA	NA	NA	NA	NA	NA	NA
clumped_r2=0.1_2558-51_3_one_ED_harmon_data.txt	ED	2558-51_3_one	Beta-endorphin	ED_Beta-endorphin	1	NA	NA	NA	Wald ratio	-0.0398746	0.270703	0.882895	0.996995	0.996995	NA	NA	NA	NA	NA	NA	NA	NA	NA	NA	NA	NA	NA
clumped_r2=0.1_3284-75_1_one_ED_harmon_data.txt	ED	3284-75_1_one	Biglycan	ED_Biglycan	1	NA	NA	NA	Wald ratio	0.437394	0.266867	0.101213	0.973759	0.973759	NA	NA	NA	NA	NA	NA	NA	NA	NA	NA	NA	NA	NA
clumped_r2=0.1_3348-49_2_one_ED_harmon_data.txt	ED	3348-49_2_one	Bone morphogenetic protein 1	ED_Bone morphogenetic protein 1	1	NA	NA	NA	Wald ratio	0.124944	0.257192	0.627109	0.996995	0.996995	NA	NA	NA	NA	NA	NA	NA	NA	NA	NA	NA	NA	NA
clumped_r2=0.1_3587-53_1_one_ED_harmon_data.txt	ED	3587-53_1_one	Bone morphogenetic protein 10	ED_Bone morphogenetic protein 10	1	NA	NA	NA	Wald ratio	0.0240467	0.270279	0.929106	0.996995	0.996995	NA	NA	NA	NA	NA	NA	NA	NA	NA	NA	NA	NA	NA
clumped_r2=0.1_3736-60_3_one_ED_harmon_data.txt	ED	3736-60_3_one	Bone morphogenetic protein 6	ED_Bone morphogenetic protein 6	1	NA	NA	NA	Wald ratio	-0.0185755	0.263445	0.943788	0.996995	0.996995	NA	NA	NA	NA	NA	NA	NA	NA	NA	NA	NA	NA	NA
clumped_r2=0.1_2972-57_2_one_ED_harmon_data.txt	ED	2972-57_2_one	Bone morphogenetic protein 7	ED_Bone morphogenetic protein 7	1	NA	NA	NA	Wald ratio	0.314262	0.269291	0.24321	0.996995	0.996995	NA	NA	NA	NA	NA	NA	NA	NA	NA	NA	NA	NA	NA
clumped_r2=0.1_4859-6_1_one_ED_harmon_data.txt	ED	4859-6_1_one	Bone morphogenetic protein receptor type-1A	ED_Bone morphogenetic protein receptor type-1A	1	NA	NA	NA	Wald ratio	0.31233	0.260709	0.230917	0.996995	0.996995	NA	NA	NA	NA	NA	NA	NA	NA	NA	NA	NA	NA	NA
clumped_r2=0.1_4862-63_1_one_ED_harmon_data.txt	ED	4862-63_1_one	Bone morphogenetic protein receptor type-2	ED_Bone morphogenetic protein receptor type-2	1	NA	NA	NA	Wald ratio	0.0698092	0.273012	0.798182	0.996995	0.996995	NA	NA	NA	NA	NA	NA	NA	NA	NA	NA	NA	NA	NA
clumped_r2=0.1_3415-61_2_one_ED_harmon_data.txt	ED	3415-61_2_one	Bone sialoprotein 2	ED_Bone sialoprotein 2	1	NA	NA	NA	Wald ratio	-0.207556	0.26661	0.436274	0.996995	0.996995	NA	NA	NA	NA	NA	NA	NA	NA	NA	NA	NA	NA	NA
clumped_r2=0.1_3723-1_2_one_ED_harmon_data.txt	ED	3723-1_2_one	Brain natriuretic peptide 32	ED_Brain natriuretic peptide 32	1	NA	NA	NA	Wald ratio	-0.389506	0.272764	0.153292	0.996995	0.996995	NA	NA	NA	NA	NA	NA	NA	NA	NA	NA	NA	NA	NA
clumped_r2=0.1_2421-7_3_one_ED_harmon_data.txt	ED	2421-7_3_one	Brain-derived neurotrophic factor	ED_Brain-derived neurotrophic factor	1	NA	NA	NA	Wald ratio	-0.301882	0.268818	0.261437	0.996995	0.996995	NA	NA	NA	NA	NA	NA	NA	NA	NA	NA	NA	NA	NA
clumped_r2=0.1_4534-10_2_one_ED_harmon_data.txt	ED	4534-10_2_one	Brain-specific serine protease 4	ED_Brain-specific serine protease 4	1	NA	NA	NA	Wald ratio	-0.0818869	0.258808	0.751699	0.996995	0.996995	NA	NA	NA	NA	NA	NA	NA	NA	NA	NA	NA	NA	NA
clumped_r2=0.1_5262-57_3_one_ED_harmon_data.txt	ED	5262-57_3_one	Breast cancer anti-estrogen resistance protein 3	ED_Breast cancer anti-estrogen resistance protein 3	1	NA	NA	NA	Wald ratio	0.176335	0.262598	0.501902	0.996995	0.996995	NA	NA	NA	NA	NA	NA	NA	NA	NA	NA	NA	NA	NA
clumped_r2=0.1_3461-58_1_one_ED_harmon_data.txt	ED	3461-58_1_one	Brevican core protein	ED_Brevican core protein	1	NA	NA	NA	Wald ratio	0.223679	0.25141	0.373627	0.996995	0.996995	NA	NA	NA	NA	NA	NA	NA	NA	NA	NA	NA	NA	NA
clumped_r2=0.1_4328-2_2_one_ED_harmon_data.txt	ED	4328-2_2_one	Brother of CDO	ED_Brother of CDO	1	NA	NA	NA	Wald ratio	-0.116127	0.26653	0.663054	0.996995	0.996995	NA	NA	NA	NA	NA	NA	NA	NA	NA	NA	NA	NA	NA
clumped_r2=0.1_2770-51_2_one_ED_harmon_data.txt	ED	2770-51_2_one	C-C motif chemokine 1	ED_C-C motif chemokine 1	1	NA	NA	NA	Wald ratio	0.362875	0.27202	0.182204	0.996995	0.996995	NA	NA	NA	NA	NA	NA	NA	NA	NA	NA	NA	NA	NA
clumped_r2=0.1_4144-13_1_one_ED_harmon_data.txt	ED	4144-13_1_one	C-C motif chemokine 13	ED_C-C motif chemokine 13	1	NA	NA	NA	Wald ratio	-0.377549	0.272796	0.166358	0.996995	0.996995	NA	NA	NA	NA	NA	NA	NA	NA	NA	NA	NA	NA	NA
clumped_r2=0.1_2900-53_3_one_ED_harmon_data.txt	ED	2900-53_3_one	C-C motif chemokine 14	ED_C-C motif chemokine 14	1	NA	NA	NA	Wald ratio	0.333586	0.264751	0.207669	0.996995	0.996995	NA	NA	NA	NA	NA	NA	NA	NA	NA	NA	NA	NA	NA
clumped_r2=0.1_3509-1_1_one_ED_harmon_data.txt	ED	3509-1_1_one	C-C motif chemokine 15	ED_C-C motif chemokine 15	1	NA	NA	NA	Wald ratio	0.116248	0.266685	0.662909	0.996995	0.996995	NA	NA	NA	NA	NA	NA	NA	NA	NA	NA	NA	NA	NA
clumped_r2=0.1_4913-78_1_one_ED_harmon_data.txt	ED	4913-78_1_one	C-C motif chemokine 16	ED_C-C motif chemokine 16	1	NA	NA	NA	Wald ratio	0.421512	0.25469	0.0979245	0.973759	0.973759	NA	NA	NA	NA	NA	NA	NA	NA	NA	NA	NA	NA	NA
clumped_r2=0.1_3519-3_2_one_ED_harmon_data.txt	ED	3519-3_2_one	C-C motif chemokine 17	ED_C-C motif chemokine 17	1	NA	NA	NA	Wald ratio	0.329299	0.271923	0.225895	0.996995	0.996995	NA	NA	NA	NA	NA	NA	NA	NA	NA	NA	NA	NA	NA
clumped_r2=0.1_3044-3_2_one_ED_harmon_data.txt	ED	3044-3_2_one	C-C motif chemokine 18	ED_C-C motif chemokine 18	1	NA	NA	NA	Wald ratio	-0.422297	0.257813	0.101422	0.973759	0.973759	NA	NA	NA	NA	NA	NA	NA	NA	NA	NA	NA	NA	NA
clumped_r2=0.1_4922-13_1_one_ED_harmon_data.txt	ED	4922-13_1_one	C-C motif chemokine 19	ED_C-C motif chemokine 19	1	NA	NA	NA	Wald ratio	-0.200913	0.272498	0.46094	0.996995	0.996995	NA	NA	NA	NA	NA	NA	NA	NA	NA	NA	NA	NA	NA
clumped_r2=0.1_2578-67_2_one_ED_harmon_data.txt	ED	2578-67_2_one	C-C motif chemokine 2	ED_C-C motif chemokine 2	1	NA	NA	NA	Wald ratio	-0.42731	0.269256	0.112513	0.973759	0.973759	NA	NA	NA	NA	NA	NA	NA	NA	NA	NA	NA	NA	NA
clumped_r2=0.1_2468-62_3_one_ED_harmon_data.txt	ED	2468-62_3_one	C-C motif chemokine 20	ED_C-C motif chemokine 20	1	NA	NA	NA	Wald ratio	-0.347053	0.272199	0.202309	0.996995	0.996995	NA	NA	NA	NA	NA	NA	NA	NA	NA	NA	NA	NA	NA
clumped_r2=0.1_2516-57_3_one_ED_harmon_data.txt	ED	2516-57_3_one	C-C motif chemokine 21	ED_C-C motif chemokine 21	1	NA	NA	NA	Wald ratio	-0.259792	0.264096	0.325263	0.996995	0.996995	NA	NA	NA	NA	NA	NA	NA	NA	NA	NA	NA	NA	NA
clumped_r2=0.1_3508-78_3_one_ED_harmon_data.txt	ED	3508-78_3_one	C-C motif chemokine 22	ED_C-C motif chemokine 22	1	NA	NA	NA	Wald ratio	-0.152119	0.267768	0.569967	0.996995	0.996995	NA	NA	NA	NA	NA	NA	NA	NA	NA	NA	NA	NA	NA
clumped_r2=0.1_2913-1_2_one_ED_harmon_data.txt	ED	2913-1_2_one	C-C motif chemokine 23	ED_C-C motif chemokine 23	1	NA	NA	NA	Wald ratio	-0.127239	0.269231	0.636499	0.996995	0.996995	NA	NA	NA	NA	NA	NA	NA	NA	NA	NA	NA	NA	NA
clumped_r2=0.1_4128-27_2_one_ED_harmon_data.txt	ED	4128-27_2_one	C-C motif chemokine 24	ED_C-C motif chemokine 24	1	NA	NA	NA	Wald ratio	-0.0108397	0.273042	0.968332	0.996995	0.996995	NA	NA	NA	NA	NA	NA	NA	NA	NA	NA	NA	NA	NA
clumped_r2=0.1_2705-5_2_one_ED_harmon_data.txt	ED	2705-5_2_one	C-C motif chemokine 25	ED_C-C motif chemokine 25	1	NA	NA	NA	Wald ratio	0.125246	0.264902	0.636356	0.996995	0.996995	NA	NA	NA	NA	NA	NA	NA	NA	NA	NA	NA	NA	NA
clumped_r2=0.1_2192-63_10_one_ED_harmon_data.txt	ED	2192-63_10_one	C-C motif chemokine 27	ED_C-C motif chemokine 27	1	NA	NA	NA	Wald ratio	0.210756	0.266746	0.429469	0.996995	0.996995	NA	NA	NA	NA	NA	NA	NA	NA	NA	NA	NA	NA	NA
clumped_r2=0.1_2890-59_2_one_ED_harmon_data.txt	ED	2890-59_2_one	C-C motif chemokine 28	ED_C-C motif chemokine 28	1	NA	NA	NA	Wald ratio	-0.0927568	0.265703	0.727014	0.996995	0.996995	NA	NA	NA	NA	NA	NA	NA	NA	NA	NA	NA	NA	NA
clumped_r2=0.1_3040-59_1_one_ED_harmon_data.txt	ED	3040-59_1_one	C-C motif chemokine 3	ED_C-C motif chemokine 3	1	NA	NA	NA	Wald ratio	-0.0117214	0.267673	0.965072	0.996995	0.996995	NA	NA	NA	NA	NA	NA	NA	NA	NA	NA	NA	NA	NA
clumped_r2=0.1_2783-18_2_one_ED_harmon_data.txt	ED	2783-18_2_one	C-C motif chemokine 3-like 1	ED_C-C motif chemokine 3-like 1	1	NA	NA	NA	Wald ratio	0.0440112	0.268525	0.86981	0.996995	0.996995	NA	NA	NA	NA	NA	NA	NA	NA	NA	NA	NA	NA	NA
clumped_r2=0.1_2781-63_2_one_ED_harmon_data.txt	ED	2781-63_2_one	C-C motif chemokine 4-like	ED_C-C motif chemokine 4-like	1	NA	NA	NA	Wald ratio	-0.422358	0.27109	0.119233	0.981771	0.981771	NA	NA	NA	NA	NA	NA	NA	NA	NA	NA	NA	NA	NA
clumped_r2=0.1_2523-31_3_one_ED_harmon_data.txt	ED	2523-31_3_one	C-C motif chemokine 5	ED_C-C motif chemokine 5	1	NA	NA	NA	Wald ratio	0.113591	0.270648	0.674705	0.996995	0.996995	NA	NA	NA	NA	NA	NA	NA	NA	NA	NA	NA	NA	NA
clumped_r2=0.1_4886-3_1_one_ED_harmon_data.txt	ED	4886-3_1_one	C-C motif chemokine 7	ED_C-C motif chemokine 7	1	NA	NA	NA	Wald ratio	-0.243245	0.266921	0.362137	0.996995	0.996995	NA	NA	NA	NA	NA	NA	NA	NA	NA	NA	NA	NA	NA
clumped_r2=0.1_2785-15_2_one_ED_harmon_data.txt	ED	2785-15_2_one	C-C motif chemokine 8	ED_C-C motif chemokine 8	1	NA	NA	NA	Wald ratio	-0.569162	0.269617	0.0347723	0.930584	0.930584	NA	NA	NA	rs11171739	12	56470625	T	C	0.584848	0.0487217	0.421058	5	PASS
clumped_r2=0.1_4141-79_1_one_ED_harmon_data.txt	ED	4141-79_1_one	C-X-C motif chemokine 10	ED_C-X-C motif chemokine 10	1	NA	NA	NA	Wald ratio	0.183944	0.259624	0.478635	0.996995	0.996995	NA	NA	NA	NA	NA	NA	NA	NA	NA	NA	NA	NA	NA
clumped_r2=0.1_3038-9_2_one_ED_harmon_data.txt	ED	3038-9_2_one	C-X-C motif chemokine 11	ED_C-X-C motif chemokine 11	1	NA	NA	NA	Wald ratio	-0.232738	0.268254	0.385613	0.996995	0.996995	NA	NA	NA	NA	NA	NA	NA	NA	NA	NA	NA	NA	NA
clumped_r2=0.1_3487-32_2_one_ED_harmon_data.txt	ED	3487-32_2_one	C-X-C motif chemokine 13	ED_C-X-C motif chemokine 13	1	NA	NA	NA	Wald ratio	0.338176	0.269463	0.209479	0.996995	0.996995	NA	NA	NA	NA	NA	NA	NA	NA	NA	NA	NA	NA	NA
clumped_r2=0.1_2436-49_4_one_ED_harmon_data.txt	ED	2436-49_4_one	C-X-C motif chemokine 16	ED_C-X-C motif chemokine 16	1	NA	NA	NA	Wald ratio	-0.027815	0.271896	0.918519	0.996995	0.996995	NA	NA	NA	NA	NA	NA	NA	NA	NA	NA	NA	NA	NA
clumped_r2=0.1_2979-8_2_one_ED_harmon_data.txt	ED	2979-8_2_one	C-X-C motif chemokine 5	ED_C-X-C motif chemokine 5	1	NA	NA	NA	Wald ratio	0.244634	0.27309	0.37036	0.996995	0.996995	NA	NA	NA	NA	NA	NA	NA	NA	NA	NA	NA	NA	NA
clumped_r2=0.1_3495-15_2_one_ED_harmon_data.txt	ED	3495-15_2_one	C-X-C motif chemokine 6	ED_C-X-C motif chemokine 6	1	NA	NA	NA	Wald ratio	-0.00165465	0.271076	0.99513	0.999477	0.999477	NA	NA	NA	NA	NA	NA	NA	NA	NA	NA	NA	NA	NA
clumped_r2=0.1_4337-49_2_one_ED_harmon_data.txt	ED	4337-49_2_one	C-reactive protein	ED_C-reactive protein	1	NA	NA	NA	Wald ratio	0.196323	0.247227	0.427137	0.996995	0.996995	NA	NA	NA	NA	NA	NA	NA	NA	NA	NA	NA	NA	NA
clumped_r2=0.1_4332-6_2_one_ED_harmon_data.txt	ED	4332-6_2_one	C-type lectin domain family 1 member B	ED_C-type lectin domain family 1 member B	1	NA	NA	NA	Wald ratio	0.317644	0.269418	0.238398	0.996995	0.996995	NA	NA	NA	NA	NA	NA	NA	NA	NA	NA	NA	NA	NA
clumped_r2=0.1_3361-26_2_one_ED_harmon_data.txt	ED	3361-26_2_one	C-type lectin domain family 4 member K	ED_C-type lectin domain family 4 member K	1	NA	NA	NA	Wald ratio	-0.0149764	0.272397	0.956154	0.996995	0.996995	NA	NA	NA	NA	NA	NA	NA	NA	NA	NA	NA	NA	NA
clumped_r2=0.1_3030-3_2_one_ED_harmon_data.txt	ED	3030-3_2_one	C-type lectin domain family 4 member M	ED_C-type lectin domain family 4 member M	1	NA	NA	NA	Wald ratio	0.061234	0.272393	0.822135	0.996995	0.996995	NA	NA	NA	NA	NA	NA	NA	NA	NA	NA	NA	NA	NA
clumped_r2=0.1_3603-60_4_one_ED_harmon_data.txt	ED	3603-60_4_one	C-type lectin domain family 7 member A	ED_C-type lectin domain family 7 member A	1	NA	NA	NA	Wald ratio	-0.283464	0.267167	0.28869	0.996995	0.996995	NA	NA	NA	NA	NA	NA	NA	NA	NA	NA	NA	NA	NA
clumped_r2=0.1_3041-55_2_one_ED_harmon_data.txt	ED	3041-55_2_one	C-type mannose receptor 2	ED_C-type mannose receptor 2	1	NA	NA	NA	Wald ratio	0.199343	0.272773	0.464901	0.996995	0.996995	NA	NA	NA	NA	NA	NA	NA	NA	NA	NA	NA	NA	NA
clumped_r2=0.1_4900-8_1_one_ED_harmon_data.txt	ED	4900-8_1_one	C3a anaphylatoxin	ED_C3a anaphylatoxin	1	NA	NA	NA	Wald ratio	-0.444218	0.2707	0.100797	0.973759	0.973759	NA	NA	NA	NA	NA	NA	NA	NA	NA	NA	NA	NA	NA
clumped_r2=0.1_2755-8_2_one_ED_harmon_data.txt	ED	2755-8_2_one	C3a anaphylatoxin des Arginine	ED_C3a anaphylatoxin des Arginine	1	NA	NA	NA	Wald ratio	0.357319	0.271519	0.188174	0.996995	0.996995	NA	NA	NA	NA	NA	NA	NA	NA	NA	NA	NA	NA	NA
clumped_r2=0.1_2851-63_3_one_ED_harmon_data.txt	ED	2851-63_3_one	C5a anaphylatoxin	ED_C5a anaphylatoxin	1	NA	NA	NA	Wald ratio	0.042743	0.23628	0.856446	0.996995	0.996995	NA	NA	NA	NA	NA	NA	NA	NA	NA	NA	NA	NA	NA
clumped_r2=0.1_3290-50_2_one_ED_harmon_data.txt	ED	3290-50_2_one	CD109 antigen	ED_CD109 antigen	1	NA	NA	NA	Wald ratio	0.225129	0.270457	0.405183	0.996995	0.996995	NA	NA	NA	NA	NA	NA	NA	NA	NA	NA	NA	NA	NA
clumped_r2=0.1_5451-1_3_one_ED_harmon_data.txt	ED	5451-1_3_one	CD166 antigen	ED_CD166 antigen	1	NA	NA	NA	Wald ratio	0.247654	0.255392	0.332196	0.996995	0.996995	NA	NA	NA	NA	NA	NA	NA	NA	NA	NA	NA	NA	NA
clumped_r2=0.1_3029-52_2_one_ED_harmon_data.txt	ED	3029-52_2_one	CD209 antigen	ED_CD209 antigen	1	NA	NA	NA	Wald ratio	-0.284189	0.268356	0.2896	0.996995	0.996995	NA	NA	NA	NA	NA	NA	NA	NA	NA	NA	NA	NA	NA
clumped_r2=0.1_5062-60_3_one_ED_harmon_data.txt	ED	5062-60_3_one	CD226 antigen	ED_CD226 antigen	1	NA	NA	NA	Wald ratio	-0.245661	0.272321	0.367004	0.996995	0.996995	NA	NA	NA	NA	NA	NA	NA	NA	NA	NA	NA	NA	NA
clumped_r2=0.1_5412-53_3_one_ED_harmon_data.txt	ED	5412-53_3_one	CD27 antigen	ED_CD27 antigen	1	NA	NA	NA	Wald ratio	0.100668	0.272222	0.711532	0.996995	0.996995	NA	NA	NA	NA	NA	NA	NA	NA	NA	NA	NA	NA	NA
clumped_r2=0.1_3534-14_2_one_ED_harmon_data.txt	ED	3534-14_2_one	CD40 ligand	ED_CD40 ligand	1	NA	NA	NA	Wald ratio	0.190466	0.272094	0.483927	0.996995	0.996995	NA	NA	NA	NA	NA	NA	NA	NA	NA	NA	NA	NA	NA
clumped_r2=0.1_3292-75_1_one_ED_harmon_data.txt	ED	3292-75_1_one	CD48 antigen	ED_CD48 antigen	1	NA	NA	NA	Wald ratio	0.068843	0.270503	0.799109	0.996995	0.996995	NA	NA	NA	NA	NA	NA	NA	NA	NA	NA	NA	NA	NA
clumped_r2=0.1_3293-2_4_one_ED_harmon_data.txt	ED	3293-2_4_one	CD5 antigen-like	ED_CD5 antigen-like	1	NA	NA	NA	Wald ratio	-0.243004	0.272609	0.372715	0.996995	0.996995	NA	NA	NA	NA	NA	NA	NA	NA	NA	NA	NA	NA	NA
clumped_r2=0.1_5317-3_3_one_ED_harmon_data.txt	ED	5317-3_3_one	CD70 antigen	ED_CD70 antigen	1	NA	NA	NA	Wald ratio	-0.310941	0.265534	0.241599	0.996995	0.996995	NA	NA	NA	NA	NA	NA	NA	NA	NA	NA	NA	NA	NA
clumped_r2=0.1_2822-56_2_one_ED_harmon_data.txt	ED	2822-56_2_one	CD97 antigen	ED_CD97 antigen	1	NA	NA	NA	Wald ratio	0.43202	0.271199	0.11116	0.973759	0.973759	NA	NA	NA	NA	NA	NA	NA	NA	NA	NA	NA	NA	NA
clumped_r2=0.1_5066-134_3_one_ED_harmon_data.txt	ED	5066-134_3_one	CMRF35-like molecule 6	ED_CMRF35-like molecule 6	1	NA	NA	NA	Wald ratio	0.437636	0.270814	0.106094	0.973759	0.973759	NA	NA	NA	NA	NA	NA	NA	NA	NA	NA	NA	NA	NA
clumped_r2=0.1_2823-7_1_one_ED_harmon_data.txt	ED	2823-7_1_one	COMM domain-containing protein 7	ED_COMM domain-containing protein 7	1	NA	NA	NA	Wald ratio	0.109605	0.265067	0.67924	0.996995	0.996995	NA	NA	NA	NA	NA	NA	NA	NA	NA	NA	NA	NA	NA
clumped_r2=0.1_2501-51_3_one_ED_harmon_data.txt	ED	2501-51_3_one	Cadherin-1	ED_Cadherin-1	1	NA	NA	NA	Wald ratio	0.155621	0.271638	0.566712	0.996995	0.996995	NA	NA	NA	NA	NA	NA	NA	NA	NA	NA	NA	NA	NA
clumped_r2=0.1_3656-9_1_one_ED_harmon_data.txt	ED	3656-9_1_one	Cadherin-12	ED_Cadherin-12	1	NA	NA	NA	Wald ratio	0.142638	0.271743	0.599653	0.996995	0.996995	NA	NA	NA	NA	NA	NA	NA	NA	NA	NA	NA	NA	NA
clumped_r2=0.1_5410-53_3_one_ED_harmon_data.txt	ED	5410-53_3_one	Cadherin-15	ED_Cadherin-15	1	NA	NA	NA	Wald ratio	0.206046	0.263823	0.434802	0.996995	0.996995	NA	NA	NA	NA	NA	NA	NA	NA	NA	NA	NA	NA	NA
clumped_r2=0.1_3797-1_1_one_ED_harmon_data.txt	ED	3797-1_1_one	Cadherin-2	ED_Cadherin-2	1	NA	NA	NA	Wald ratio	0.0756065	0.269542	0.779094	0.996995	0.996995	NA	NA	NA	NA	NA	NA	NA	NA	NA	NA	NA	NA	NA
clumped_r2=0.1_2643-57_2_one_ED_harmon_data.txt	ED	2643-57_2_one	Cadherin-3	ED_Cadherin-3	1	NA	NA	NA	Wald ratio	-0.0374953	0.267823	0.88866	0.996995	0.996995	NA	NA	NA	NA	NA	NA	NA	NA	NA	NA	NA	NA	NA
clumped_r2=0.1_2819-23_2_one_ED_harmon_data.txt	ED	2819-23_2_one	Cadherin-5	ED_Cadherin-5	1	NA	NA	NA	Wald ratio	-0.0470608	0.271088	0.86218	0.996995	0.996995	NA	NA	NA	NA	NA	NA	NA	NA	NA	NA	NA	NA	NA
clumped_r2=0.1_3591-51_3_one_ED_harmon_data.txt	ED	3591-51_3_one	Cadherin-6	ED_Cadherin-6	1	NA	NA	NA	Wald ratio	-0.101211	0.266275	0.703871	0.996995	0.996995	NA	NA	NA	NA	NA	NA	NA	NA	NA	NA	NA	NA	NA
clumped_r2=0.1_4903-72_1_one_ED_harmon_data.txt	ED	4903-72_1_one	Calcineurin	ED_Calcineurin	1	NA	NA	NA	Wald ratio	0.0288476	0.265632	0.91352	0.996995	0.996995	NA	NA	NA	NA	NA	NA	NA	NA	NA	NA	NA	NA	NA
clumped_r2=0.1_3657-74_3_one_ED_harmon_data.txt	ED	3657-74_3_one	Calcineurin subunit B type 1	ED_Calcineurin subunit B type 1	1	NA	NA	NA	Wald ratio	-0.127058	0.265367	0.632081	0.996995	0.996995	NA	NA	NA	NA	NA	NA	NA	NA	NA	NA	NA	NA	NA
clumped_r2=0.1_2449-1_4_one_ED_harmon_data.txt	ED	2449-1_4_one	Calcium-dependent phospholipase A2	ED_Calcium-dependent phospholipase A2	1	NA	NA	NA	Wald ratio	-0.0873219	0.269929	0.746317	0.996995	0.996995	NA	NA	NA	NA	NA	NA	NA	NA	NA	NA	NA	NA	NA
clumped_r2=0.1_3877-67_2_one_ED_harmon_data.txt	ED	3877-67_2_one	Calcium/calmodulin-dependent protein kinase kinase 1	ED_Calcium/calmodulin-dependent protein kinase kinase 1	1	NA	NA	NA	Wald ratio	-0.0610528	0.268837	0.820346	0.996995	0.996995	NA	NA	NA	NA	NA	NA	NA	NA	NA	NA	NA	NA	NA
clumped_r2=0.1_3592-4_3_one_ED_harmon_data.txt	ED	3592-4_3_one	Calcium/calmodulin-dependent protein kinase type 1	ED_Calcium/calmodulin-dependent protein kinase type 1	1	NA	NA	NA	Wald ratio	-0.0383407	0.2725	0.888107	0.996995	0.996995	NA	NA	NA	NA	NA	NA	NA	NA	NA	NA	NA	NA	NA
clumped_r2=0.1_3418-12_2_one_ED_harmon_data.txt	ED	3418-12_2_one	Calcium/calmodulin-dependent protein kinase type 1D	ED_Calcium/calmodulin-dependent protein kinase type 1D	1	NA	NA	NA	Wald ratio	0.0942062	0.270941	0.728065	0.996995	0.996995	NA	NA	NA	NA	NA	NA	NA	NA	NA	NA	NA	NA	NA
clumped_r2=0.1_3350-53_2_one_ED_harmon_data.txt	ED	3350-53_2_one	Calcium/calmodulin-dependent protein kinase type II subunit alpha	ED_Calcium/calmodulin-dependent protein kinase type II subunit alpha	1	NA	NA	NA	Wald ratio	0.23938	0.26082	0.358724	0.996995	0.996995	NA	NA	NA	NA	NA	NA	NA	NA	NA	NA	NA	NA	NA
clumped_r2=0.1_3351-1_1_one_ED_harmon_data.txt	ED	3351-1_1_one	Calcium/calmodulin-dependent protein kinase type II subunit beta	ED_Calcium/calmodulin-dependent protein kinase type II subunit beta	1	NA	NA	NA	Wald ratio	0.141188	0.262627	0.590853	0.996995	0.996995	NA	NA	NA	NA	NA	NA	NA	NA	NA	NA	NA	NA	NA
clumped_r2=0.1_3419-49_2_one_ED_harmon_data.txt	ED	3419-49_2_one	Calcium/calmodulin-dependent protein kinase type II subunit delta	ED_Calcium/calmodulin-dependent protein kinase type II subunit delta	1	NA	NA	NA	Wald ratio	0.365411	0.261944	0.163016	0.996995	0.996995	NA	NA	NA	NA	NA	NA	NA	NA	NA	NA	NA	NA	NA
clumped_r2=0.1_2668-70_2_one_ED_harmon_data.txt	ED	2668-70_2_one	Calpain I	ED_Calpain I	1	NA	NA	NA	Wald ratio	0.0647969	0.269314	0.809865	0.996995	0.996995	NA	NA	NA	NA	NA	NA	NA	NA	NA	NA	NA	NA	NA
clumped_r2=0.1_3026-5_2_one_ED_harmon_data.txt	ED	3026-5_2_one	Calpastatin	ED_Calpastatin	1	NA	NA	NA	Wald ratio	0.0459074	0.240857	0.848839	0.996995	0.996995	NA	NA	NA	NA	NA	NA	NA	NA	NA	NA	NA	NA	NA
clumped_r2=0.1_5264-65_3_one_ED_harmon_data.txt	ED	5264-65_3_one	Calreticulin	ED_Calreticulin	1	NA	NA	NA	Wald ratio	-0.40563	0.27006	0.133097	0.989976	0.989976	NA	NA	NA	NA	NA	NA	NA	NA	NA	NA	NA	NA	NA
clumped_r2=0.1_4469-78_2_one_ED_harmon_data.txt	ED	4469-78_2_one	Carbohydrate sulfotransferase 15	ED_Carbohydrate sulfotransferase 15	1	NA	NA	NA	Wald ratio	-0.0641931	0.26559	0.809013	0.996995	0.996995	NA	NA	NA	NA	NA	NA	NA	NA	NA	NA	NA	NA	NA
clumped_r2=0.1_4428-1_2_one_ED_harmon_data.txt	ED	4428-1_2_one	Carbohydrate sulfotransferase 2	ED_Carbohydrate sulfotransferase 2	1	NA	NA	NA	Wald ratio	-0.131707	0.271226	0.627251	0.996995	0.996995	NA	NA	NA	NA	NA	NA	NA	NA	NA	NA	NA	NA	NA
clumped_r2=0.1_4429-51_2_one_ED_harmon_data.txt	ED	4429-51_2_one	Carbohydrate sulfotransferase 6	ED_Carbohydrate sulfotransferase 6	1	NA	NA	NA	Wald ratio	-0.0412997	0.272246	0.879424	0.996995	0.996995	NA	NA	NA	NA	NA	NA	NA	NA	NA	NA	NA	NA	NA
clumped_r2=0.1_4969-2_1_one_ED_harmon_data.txt	ED	4969-2_1_one	Carbonic anhydrase 1	ED_Carbonic anhydrase 1	1	NA	NA	NA	Wald ratio	0.157373	0.264937	0.552512	0.996995	0.996995	NA	NA	NA	NA	NA	NA	NA	NA	NA	NA	NA	NA	NA
clumped_r2=0.1_3420-21_2_one_ED_harmon_data.txt	ED	3420-21_2_one	Carbonic anhydrase 13	ED_Carbonic anhydrase 13	1	NA	NA	NA	Wald ratio	-0.116731	0.253763	0.645516	0.996995	0.996995	NA	NA	NA	NA	NA	NA	NA	NA	NA	NA	NA	NA	NA
clumped_r2=0.1_4970-55_1_one_ED_harmon_data.txt	ED	4970-55_1_one	Carbonic anhydrase 2	ED_Carbonic anhydrase 2	1	NA	NA	NA	Wald ratio	-0.175429	0.272829	0.520224	0.996995	0.996995	NA	NA	NA	NA	NA	NA	NA	NA	NA	NA	NA	NA	NA
clumped_r2=0.1_3799-11_2_one_ED_harmon_data.txt	ED	3799-11_2_one	Carbonic anhydrase 3	ED_Carbonic anhydrase 3	1	NA	NA	NA	Wald ratio	-0.274768	0.251389	0.274394	0.996995	0.996995	NA	NA	NA	NA	NA	NA	NA	NA	NA	NA	NA	NA	NA
clumped_r2=0.1_3177-49_2_one_ED_harmon_data.txt	ED	3177-49_2_one	Carbonic anhydrase 4	ED_Carbonic anhydrase 4	1	NA	NA	NA	Wald ratio	0.291073	0.27127	0.283271	0.996995	0.996995	NA	NA	NA	NA	NA	NA	NA	NA	NA	NA	NA	NA	NA
clumped_r2=0.1_3352-80_3_one_ED_harmon_data.txt	ED	3352-80_3_one	Carbonic anhydrase 6	ED_Carbonic anhydrase 6	1	NA	NA	NA	Wald ratio	0.187627	0.250839	0.45446	0.996995	0.996995	NA	NA	NA	NA	NA	NA	NA	NA	NA	NA	NA	NA	NA
clumped_r2=0.1_3356-50_1_one_ED_harmon_data.txt	ED	3356-50_1_one	Carbonic anhydrase 7	ED_Carbonic anhydrase 7	1	NA	NA	NA	Wald ratio	-0.720436	0.269725	0.00756256	0.919563	0.919563	NA	NA	NA	NA	NA	NA	NA	NA	NA	NA	NA	NA	NA
clumped_r2=0.1_3798-71_1_one_ED_harmon_data.txt	ED	3798-71_1_one	Carbonic anhydrase 9	ED_Carbonic anhydrase 9	1	NA	NA	NA	Wald ratio	-0.477734	0.270518	0.0773958	0.963018	0.963018	NA	NA	NA	NA	NA	NA	NA	NA	NA	NA	NA	NA	NA
clumped_r2=0.1_3289-19_2_one_ED_harmon_data.txt	ED	3289-19_2_one	Carbonic anhydrase-related protein 10	ED_Carbonic anhydrase-related protein 10	1	NA	NA	NA	Wald ratio	0.0154897	0.27285	0.954728	0.996995	0.996995	NA	NA	NA	NA	NA	NA	NA	NA	NA	NA	NA	NA	NA
clumped_r2=0.1_3518-54_2_one_ED_harmon_data.txt	ED	3518-54_2_one	Carboxypeptidase B2	ED_Carboxypeptidase B2	1	NA	NA	NA	Wald ratio	-0.132311	0.266381	0.619401	0.996995	0.996995	NA	NA	NA	NA	NA	NA	NA	NA	NA	NA	NA	NA	NA
clumped_r2=0.1_5343-74_3_one_ED_harmon_data.txt	ED	5343-74_3_one	Carboxypeptidase E	ED_Carboxypeptidase E	1	NA	NA	NA	Wald ratio	0.572665	0.260539	0.0279491	0.930584	0.930584	NA	NA	NA	NA	NA	NA	NA	NA	NA	NA	NA	NA	NA
clumped_r2=0.1_2889-37_2_one_ED_harmon_data.txt	ED	2889-37_2_one	Cardiotrophin-1	ED_Cardiotrophin-1	1	NA	NA	NA	Wald ratio	-0.324166	0.272637	0.23444	0.996995	0.996995	NA	NA	NA	NA	NA	NA	NA	NA	NA	NA	NA	NA	NA
clumped_r2=0.1_5226-36_3_one_ED_harmon_data.txt	ED	5226-36_3_one	Casein kinase II 2-alpha':2-beta heterotetramer	ED_Casein kinase II 2-alpha':2-beta heterotetramer	1	NA	NA	NA	Wald ratio	0.0523267	0.268618	0.84555	0.996995	0.996995	NA	NA	NA	NA	NA	NA	NA	NA	NA	NA	NA	NA	NA
clumped_r2=0.1_5225-50_3_one_ED_harmon_data.txt	ED	5225-50_3_one	Casein kinase II 2-alpha:2-beta heterotetramer	ED_Casein kinase II 2-alpha:2-beta heterotetramer	1	NA	NA	NA	Wald ratio	0.277244	0.266069	0.297412	0.996995	0.996995	NA	NA	NA	NA	NA	NA	NA	NA	NA	NA	NA	NA	NA
clumped_r2=0.1_3427-63_2_one_ED_harmon_data.txt	ED	3427-63_2_one	Casein kinase II subunit alpha	ED_Casein kinase II subunit alpha	1	NA	NA	NA	Wald ratio	0.0523086	0.270049	0.846411	0.996995	0.996995	NA	NA	NA	NA	NA	NA	NA	NA	NA	NA	NA	NA	NA
clumped_r2=0.1_5340-24_3_one_ED_harmon_data.txt	ED	5340-24_3_one	Caspase-10	ED_Caspase-10	1	NA	NA	NA	Wald ratio	0.0268306	0.270825	0.921083	0.996995	0.996995	NA	NA	NA	NA	NA	NA	NA	NA	NA	NA	NA	NA	NA
clumped_r2=0.1_4904-7_1_one_ED_harmon_data.txt	ED	4904-7_1_one	Caspase-2	ED_Caspase-2	1	NA	NA	NA	Wald ratio	-0.552616	0.272359	0.0424583	0.930584	0.930584	NA	NA	NA	NA	NA	NA	NA	NA	NA	NA	NA	NA	NA
clumped_r2=0.1_3593-72_3_one_ED_harmon_data.txt	ED	3593-72_3_one	Caspase-3	ED_Caspase-3	1	NA	NA	NA	Wald ratio	0.451646	0.264121	0.0872659	0.973141	0.973141	NA	NA	NA	NA	NA	NA	NA	NA	NA	NA	NA	NA	NA
clumped_r2=0.1_3488-64_2_one_ED_harmon_data.txt	ED	3488-64_2_one	Catalase	ED_Catalase	1	NA	NA	NA	Wald ratio	0.031082	0.258586	0.904325	0.996995	0.996995	NA	NA	NA	NA	NA	NA	NA	NA	NA	NA	NA	NA	NA
clumped_r2=0.1_3061-61_2_one_ED_harmon_data.txt	ED	3061-61_2_one	Cathepsin B	ED_Cathepsin B	1	NA	NA	NA	Wald ratio	0.0830947	0.268915	0.757322	0.996995	0.996995	NA	NA	NA	NA	NA	NA	NA	NA	NA	NA	NA	NA	NA
clumped_r2=0.1_3180-46_2_one_ED_harmon_data.txt	ED	3180-46_2_one	Cathepsin D	ED_Cathepsin D	1	NA	NA	NA	Wald ratio	0.0580636	0.268068	0.82852	0.996995	0.996995	NA	NA	NA	NA	NA	NA	NA	NA	NA	NA	NA	NA	NA
clumped_r2=0.1_3594-6_5_one_ED_harmon_data.txt	ED	3594-6_5_one	Cathepsin E	ED_Cathepsin E	1	NA	NA	NA	Wald ratio	-0.269212	0.272675	0.323496	0.996995	0.996995	NA	NA	NA	NA	NA	NA	NA	NA	NA	NA	NA	NA	NA
clumped_r2=0.1_2431-17_3_one_ED_harmon_data.txt	ED	2431-17_3_one	Cathepsin G	ED_Cathepsin G	1	NA	NA	NA	Wald ratio	-0.158399	0.27049	0.558144	0.996995	0.996995	NA	NA	NA	NA	NA	NA	NA	NA	NA	NA	NA	NA	NA
clumped_r2=0.1_3737-6_3_one_ED_harmon_data.txt	ED	3737-6_3_one	Cathepsin H	ED_Cathepsin H	1	NA	NA	NA	Wald ratio	-0.108156	0.254066	0.670326	0.996995	0.996995	NA	NA	NA	NA	NA	NA	NA	NA	NA	NA	NA	NA	NA
clumped_r2=0.1_3364-76_2_one_ED_harmon_data.txt	ED	3364-76_2_one	Cathepsin L2	ED_Cathepsin L2	1	NA	NA	NA	Wald ratio	-0.0113772	0.249939	0.963693	0.996995	0.996995	NA	NA	NA	NA	NA	NA	NA	NA	NA	NA	NA	NA	NA
clumped_r2=0.1_3181-50_2_one_ED_harmon_data.txt	ED	3181-50_2_one	Cathepsin S	ED_Cathepsin S	1	NA	NA	NA	Wald ratio	0.217399	0.269025	0.419033	0.996995	0.996995	NA	NA	NA	NA	NA	NA	NA	NA	NA	NA	NA	NA	NA
clumped_r2=0.1_4971-1_1_one_ED_harmon_data.txt	ED	4971-1_1_one	Cathepsin Z	ED_Cathepsin Z	1	NA	NA	NA	Wald ratio	-0.089979	0.261415	0.730696	0.996995	0.996995	NA	NA	NA	NA	NA	NA	NA	NA	NA	NA	NA	NA	NA
clumped_r2=0.1_3676-15_3_one_ED_harmon_data.txt	ED	3676-15_3_one	Cation-independent mannose-6-phosphate receptor	ED_Cation-independent mannose-6-phosphate receptor	1	NA	NA	NA	Wald ratio	-0.489872	0.268718	0.0683034	0.959792	0.959792	NA	NA	NA	NA	NA	NA	NA	NA	NA	NA	NA	NA	NA
clumped_r2=0.1_3326-58_2_one_ED_harmon_data.txt	ED	3326-58_2_one	Cell adhesion molecule 1	ED_Cell adhesion molecule 1	1	NA	NA	NA	Wald ratio	0.368491	0.266251	0.166358	0.996995	0.996995	NA	NA	NA	NA	NA	NA	NA	NA	NA	NA	NA	NA	NA
clumped_r2=0.1_3630-27_4_one_ED_harmon_data.txt	ED	3630-27_4_one	Cell adhesion molecule 3	ED_Cell adhesion molecule 3	1	NA	NA	NA	Wald ratio	0.264623	0.261485	0.311538	0.996995	0.996995	NA	NA	NA	NA	NA	NA	NA	NA	NA	NA	NA	NA	NA
clumped_r2=0.1_4541-49_2_one_ED_harmon_data.txt	ED	4541-49_2_one	Cell adhesion molecule-related/down-regulated by oncogenes	ED_Cell adhesion molecule-related/down-regulated by oncogenes	1	NA	NA	NA	Wald ratio	0.322052	0.264411	0.223224	0.996995	0.996995	NA	NA	NA	NA	NA	NA	NA	NA	NA	NA	NA	NA	NA
clumped_r2=0.1_5103-30_3_one_ED_harmon_data.txt	ED	5103-30_3_one	Cell surface glycoprotein CD200 receptor 1	ED_Cell surface glycoprotein CD200 receptor 1	1	NA	NA	NA	Wald ratio	-0.127722	0.272502	0.639284	0.996995	0.996995	NA	NA	NA	NA	NA	NA	NA	NA	NA	NA	NA	NA	NA
clumped_r2=0.1_4962-52_1_one_ED_harmon_data.txt	ED	4962-52_1_one	Cerebral dopamine neurotrophic factor	ED_Cerebral dopamine neurotrophic factor	1	NA	NA	NA	Wald ratio	0.126574	0.260548	0.627109	0.996995	0.996995	NA	NA	NA	NA	NA	NA	NA	NA	NA	NA	NA	NA	NA
clumped_r2=0.1_3600-2_3_one_ED_harmon_data.txt	ED	3600-2_3_one	Chitotriosidase-1	ED_Chitotriosidase-1	1	NA	NA	NA	Wald ratio	-0.147952	0.257353	0.565359	0.996995	0.996995	NA	NA	NA	NA	NA	NA	NA	NA	NA	NA	NA	NA	NA
clumped_r2=0.1_5013-2_1_one_ED_harmon_data.txt	ED	5013-2_1_one	Chloride intracellular channel protein 1	ED_Chloride intracellular channel protein 1	1	NA	NA	NA	Wald ratio	-0.0321871	0.267335	0.904166	0.996995	0.996995	NA	NA	NA	NA	NA	NA	NA	NA	NA	NA	NA	NA	NA
clumped_r2=0.1_3362-61_2_one_ED_harmon_data.txt	ED	3362-61_2_one	Chordin-like protein 1	ED_Chordin-like protein 1	1	NA	NA	NA	Wald ratio	-0.204959	0.227783	0.368227	0.996995	0.996995	NA	NA	NA	NA	NA	NA	NA	NA	NA	NA	NA	NA	NA
clumped_r2=0.1_4540-11_2_one_ED_harmon_data.txt	ED	4540-11_2_one	Chromobox protein homolog 5	ED_Chromobox protein homolog 5	1	NA	NA	NA	Wald ratio	-0.210152	0.272677	0.440885	0.996995	0.996995	NA	NA	NA	NA	NA	NA	NA	NA	NA	NA	NA	NA	NA
clumped_r2=0.1_3423-59_2_one_ED_harmon_data.txt	ED	3423-59_2_one	Chymase	ED_Chymase	1	NA	NA	NA	Wald ratio	0.164861	0.271823	0.544183	0.996995	0.996995	NA	NA	NA	NA	NA	NA	NA	NA	NA	NA	NA	NA	NA
clumped_r2=0.1_3489-9_2_one_ED_harmon_data.txt	ED	3489-9_2_one	Ciliary Neurotrophic Factor	ED_Ciliary Neurotrophic Factor	1	NA	NA	NA	Wald ratio	-0.416258	0.271887	0.125769	0.981771	0.981771	NA	NA	NA	NA	NA	NA	NA	NA	NA	NA	NA	NA	NA
clumped_r2=0.1_2711-6_2_one_ED_harmon_data.txt	ED	2711-6_2_one	Ciliary neurotrophic factor receptor subunit alpha	ED_Ciliary neurotrophic factor receptor subunit alpha	1	NA	NA	NA	Wald ratio	0.465294	0.268026	0.0825638	0.973141	0.973141	NA	NA	NA	NA	NA	NA	NA	NA	NA	NA	NA	NA	NA
clumped_r2=0.1_3028-36_2_one_ED_harmon_data.txt	ED	3028-36_2_one	Ck-beta-8-1	ED_Ck-beta-8-1	1	NA	NA	NA	Wald ratio	0.203087	0.268031	0.448631	0.996995	0.996995	NA	NA	NA	NA	NA	NA	NA	NA	NA	NA	NA	NA	NA
clumped_r2=0.1_4542-24_2_one_ED_harmon_data.txt	ED	4542-24_2_one	Clusterin	ED_Clusterin	1	NA	NA	NA	Wald ratio	-0.0904017	0.270421	0.738153	0.996995	0.996995	NA	NA	NA	NA	NA	NA	NA	NA	NA	NA	NA	NA	NA
clumped_r2=0.1_4905-63_1_one_ED_harmon_data.txt	ED	4905-63_1_one	Coactosin-like protein	ED_Coactosin-like protein	1	NA	NA	NA	Wald ratio	-0.0965009	0.264749	0.715485	0.996995	0.996995	NA	NA	NA	NA	NA	NA	NA	NA	NA	NA	NA	NA	NA
clumped_r2=0.1_4906-35_1_one_ED_harmon_data.txt	ED	4906-35_1_one	Coagulation Factor V	ED_Coagulation Factor V	1	NA	NA	NA	Wald ratio	0.366196	0.272467	0.178948	0.996995	0.996995	NA	NA	NA	NA	NA	NA	NA	NA	NA	NA	NA	NA	NA
clumped_r2=0.1_3184-25_2_one_ED_harmon_data.txt	ED	3184-25_2_one	Coagulation Factor VII	ED_Coagulation Factor VII	1	NA	NA	NA	Wald ratio	-0.330627	0.270341	0.22133	0.996995	0.996995	NA	NA	NA	NA	NA	NA	NA	NA	NA	NA	NA	NA	NA
clumped_r2=0.1_4878-3_1_one_ED_harmon_data.txt	ED	4878-3_1_one	Coagulation Factor X	ED_Coagulation Factor X	1	NA	NA	NA	Wald ratio	0.183038	0.262269	0.48524	0.996995	0.996995	NA	NA	NA	NA	NA	NA	NA	NA	NA	NA	NA	NA	NA
clumped_r2=0.1_2190-55_1_one_ED_harmon_data.txt	ED	2190-55_1_one	Coagulation Factor XI	ED_Coagulation Factor XI	1	NA	NA	NA	Wald ratio	-0.153266	0.263344	0.560567	0.996995	0.996995	NA	NA	NA	NA	NA	NA	NA	NA	NA	NA	NA	NA	NA
clumped_r2=0.1_4876-32_1_one_ED_harmon_data.txt	ED	4876-32_1_one	Coagulation factor IX	ED_Coagulation factor IX	1	NA	NA	NA	Wald ratio	0.13678	0.26168	0.601183	0.996995	0.996995	NA	NA	NA	NA	NA	NA	NA	NA	NA	NA	NA	NA	NA
clumped_r2=0.1_5307-12_3_one_ED_harmon_data.txt	ED	5307-12_3_one	Coagulation factor IXab	ED_Coagulation factor IXab	1	NA	NA	NA	Wald ratio	0.105559	0.262129	0.687169	0.996995	0.996995	NA	NA	NA	NA	NA	NA	NA	NA	NA	NA	NA	NA	NA
clumped_r2=0.1_3077-66_2_one_ED_harmon_data.txt	ED	3077-66_2_one	Coagulation factor Xa	ED_Coagulation factor Xa	1	NA	NA	NA	Wald ratio	0.214923	0.264683	0.416792	0.996995	0.996995	NA	NA	NA	NA	NA	NA	NA	NA	NA	NA	NA	NA	NA
clumped_r2=0.1_4203-50_2_one_ED_harmon_data.txt	ED	4203-50_2_one	Cofilin-1	ED_Cofilin-1	1	NA	NA	NA	Wald ratio	0.38069	0.25827	0.140482	0.995624	0.995624	NA	NA	NA	NA	NA	NA	NA	NA	NA	NA	NA	NA	NA
clumped_r2=0.1_3234-23_2_one_ED_harmon_data.txt	ED	3234-23_2_one	Coiled-coil domain-containing protein 80	ED_Coiled-coil domain-containing protein 80	1	NA	NA	NA	Wald ratio	0.231167	0.244985	0.345374	0.996995	0.996995	NA	NA	NA	NA	NA	NA	NA	NA	NA	NA	NA	NA	NA
clumped_r2=0.1_4807-13_3_one_ED_harmon_data.txt	ED	4807-13_3_one	Collagen alpha-1(VIII) chain	ED_Collagen alpha-1(VIII) chain	1	NA	NA	NA	Wald ratio	-0.342826	0.272517	0.208392	0.996995	0.996995	NA	NA	NA	NA	NA	NA	NA	NA	NA	NA	NA	NA	NA
clumped_r2=0.1_4543-65_2_one_ED_harmon_data.txt	ED	4543-65_2_one	Collagen alpha-1(XXIII) chain	ED_Collagen alpha-1(XXIII) chain	1	NA	NA	NA	Wald ratio	-0.103385	0.271709	0.703574	0.996995	0.996995	NA	NA	NA	NA	NA	NA	NA	NA	NA	NA	NA	NA	NA
clumped_r2=0.1_4925-54_2_one_ED_harmon_data.txt	ED	4925-54_2_one	Collagenase 3	ED_Collagenase 3	1	NA	NA	NA	Wald ratio	-0.355266	0.271403	0.190534	0.996995	0.996995	NA	NA	NA	NA	NA	NA	NA	NA	NA	NA	NA	NA	NA
clumped_r2=0.1_4430-44_3_one_ED_harmon_data.txt	ED	4430-44_3_one	Collectin-11	ED_Collectin-11	1	NA	NA	NA	Wald ratio	0.0760292	0.265836	0.774878	0.996995	0.996995	NA	NA	NA	NA	NA	NA	NA	NA	NA	NA	NA	NA	NA
clumped_r2=0.1_3665-64_3_one_ED_harmon_data.txt	ED	3665-64_3_one	Collectin-12	ED_Collectin-12	1	NA	NA	NA	Wald ratio	0.0104472	0.269189	0.969042	0.996995	0.996995	NA	NA	NA	NA	NA	NA	NA	NA	NA	NA	NA	NA	NA
clumped_r2=0.1_2753-2_2_one_ED_harmon_data.txt	ED	2753-2_2_one	Complement C1q subcomponent	ED_Complement C1q subcomponent	1	NA	NA	NA	Wald ratio	-0.0773578	0.270861	0.775185	0.996995	0.996995	NA	NA	NA	NA	NA	NA	NA	NA	NA	NA	NA	NA	NA
clumped_r2=0.1_3285-23_2_one_ED_harmon_data.txt	ED	3285-23_2_one	Complement C1r subcomponent	ED_Complement C1r subcomponent	1	NA	NA	NA	Wald ratio	0.166612	0.27242	0.540802	0.996995	0.996995	NA	NA	NA	NA	NA	NA	NA	NA	NA	NA	NA	NA	NA
clumped_r2=0.1_3590-8_3_one_ED_harmon_data.txt	ED	3590-8_3_one	Complement C1s subcomponent	ED_Complement C1s subcomponent	1	NA	NA	NA	Wald ratio	-0.0713793	0.246135	0.771816	0.996995	0.996995	NA	NA	NA	NA	NA	NA	NA	NA	NA	NA	NA	NA	NA
clumped_r2=0.1_3186-2_2_one_ED_harmon_data.txt	ED	3186-2_2_one	Complement C2	ED_Complement C2	1	NA	NA	NA	Wald ratio	-0.414266	0.269353	0.124049	0.981771	0.981771	NA	NA	NA	NA	NA	NA	NA	NA	NA	NA	NA	NA	NA
clumped_r2=0.1_2754-50_2_one_ED_harmon_data.txt	ED	2754-50_2_one	Complement C3	ED_Complement C3	1	NA	NA	NA	Wald ratio	0.0370061	0.266231	0.88945	0.996995	0.996995	NA	NA	NA	NA	NA	NA	NA	NA	NA	NA	NA	NA	NA
clumped_r2=0.1_4480-59_2_one_ED_harmon_data.txt	ED	4480-59_2_one	Complement C3b	ED_Complement C3b	1	NA	NA	NA	Wald ratio	0.192096	0.253024	0.447733	0.996995	0.996995	NA	NA	NA	NA	NA	NA	NA	NA	NA	NA	NA	NA	NA
clumped_r2=0.1_2683-1_2_one_ED_harmon_data.txt	ED	2683-1_2_one	Complement C3b, inactivated	ED_Complement C3b, inactivated	1	NA	NA	NA	Wald ratio	-0.0612944	0.25582	0.81064	0.996995	0.996995	NA	NA	NA	NA	NA	NA	NA	NA	NA	NA	NA	NA	NA
clumped_r2=0.1_4875-73_1_one_ED_harmon_data.txt	ED	4875-73_1_one	Complement C3d fragment	ED_Complement C3d fragment	1	NA	NA	NA	Wald ratio	0.173919	0.272302	0.523018	0.996995	0.996995	NA	NA	NA	NA	NA	NA	NA	NA	NA	NA	NA	NA	NA
clumped_r2=0.1_4481-34_2_one_ED_harmon_data.txt	ED	4481-34_2_one	Complement C4	ED_Complement C4	1	NA	NA	NA	Wald ratio	-0.112625	0.272897	0.679826	0.996995	0.996995	NA	NA	NA	NA	NA	NA	NA	NA	NA	NA	NA	NA	NA
clumped_r2=0.1_2182-54_1_one_ED_harmon_data.txt	ED	2182-54_1_one	Complement C4b	ED_Complement C4b	1	NA	NA	NA	Wald ratio	-0.110451	0.271845	0.684522	0.996995	0.996995	NA	NA	NA	NA	NA	NA	NA	NA	NA	NA	NA	NA	NA
clumped_r2=0.1_2381-52_4_one_ED_harmon_data.txt	ED	2381-52_4_one	Complement C5	ED_Complement C5	1	NA	NA	NA	Wald ratio	-0.00565841	0.26932	0.983238	0.998171	0.998171	NA	NA	NA	NA	NA	NA	NA	NA	NA	NA	NA	NA	NA
clumped_r2=0.1_4482-66_2_one_ED_harmon_data.txt	ED	4482-66_2_one	Complement C5b-C6 complex	ED_Complement C5b-C6 complex	1	NA	NA	NA	Wald ratio	-0.233221	0.269994	0.387698	0.996995	0.996995	NA	NA	NA	NA	NA	NA	NA	NA	NA	NA	NA	NA	NA
clumped_r2=0.1_4967-1_1_one_ED_harmon_data.txt	ED	4967-1_1_one	Complement component 1 Q subcomponent-binding protein, mitochondrial	ED_Complement component 1 Q subcomponent-binding protein, mitochondrial	1	NA	NA	NA	Wald ratio	0.0733117	0.265815	0.782702	0.996995	0.996995	NA	NA	NA	NA	NA	NA	NA	NA	NA	NA	NA	NA	NA
clumped_r2=0.1_4127-75_1_one_ED_harmon_data.txt	ED	4127-75_1_one	Complement component C6	ED_Complement component C6	1	NA	NA	NA	Wald ratio	0.234489	0.265319	0.376804	0.996995	0.996995	NA	NA	NA	NA	NA	NA	NA	NA	NA	NA	NA	NA	NA
clumped_r2=0.1_2888-49_2_one_ED_harmon_data.txt	ED	2888-49_2_one	Complement component C7	ED_Complement component C7	1	NA	NA	NA	Wald ratio	0.154414	0.264135	0.558817	0.996995	0.996995	NA	NA	NA	NA	NA	NA	NA	NA	NA	NA	NA	NA	NA
clumped_r2=0.1_2429-27_4_one_ED_harmon_data.txt	ED	2429-27_4_one	Complement component C8	ED_Complement component C8	1	NA	NA	NA	Wald ratio	0.0736137	0.272744	0.787237	0.996995	0.996995	NA	NA	NA	NA	NA	NA	NA	NA	NA	NA	NA	NA	NA
clumped_r2=0.1_3060-43_2_one_ED_harmon_data.txt	ED	3060-43_2_one	Complement component C9	ED_Complement component C9	1	NA	NA	NA	Wald ratio	-0.158641	0.267072	0.552512	0.996995	0.996995	NA	NA	NA	NA	NA	NA	NA	NA	NA	NA	NA	NA	NA
clumped_r2=0.1_5069-9_3_one_ED_harmon_data.txt	ED	5069-9_3_one	Complement decay-accelerating factor	ED_Complement decay-accelerating factor	1	NA	NA	NA	Wald ratio	0.216855	0.266309	0.415473	0.996995	0.996995	NA	NA	NA	NA	NA	NA	NA	NA	NA	NA	NA	NA	NA
clumped_r2=0.1_4129-72_1_one_ED_harmon_data.txt	ED	4129-72_1_one	Complement factor B	ED_Complement factor B	1	NA	NA	NA	Wald ratio	-0.19421	0.264988	0.463619	0.996995	0.996995	NA	NA	NA	NA	NA	NA	NA	NA	NA	NA	NA	NA	NA
clumped_r2=0.1_2946-52_2_one_ED_harmon_data.txt	ED	2946-52_2_one	Complement factor D	ED_Complement factor D	1	NA	NA	NA	Wald ratio	0.367827	0.262172	0.160617	0.996995	0.996995	NA	NA	NA	NA	NA	NA	NA	NA	NA	NA	NA	NA	NA
clumped_r2=0.1_4159-130_1_one_ED_harmon_data.txt	ED	4159-130_1_one	Complement factor H	ED_Complement factor H	1	NA	NA	NA	Wald ratio	-0.186903	0.252264	0.458754	0.996995	0.996995	NA	NA	NA	NA	NA	NA	NA	NA	NA	NA	NA	NA	NA
clumped_r2=0.1_3666-17_4_one_ED_harmon_data.txt	ED	3666-17_4_one	Complement factor H-related protein 5	ED_Complement factor H-related protein 5	1	NA	NA	NA	Wald ratio	-0.368793	0.270972	0.173514	0.996995	0.996995	NA	NA	NA	NA	NA	NA	NA	NA	NA	NA	NA	NA	NA
clumped_r2=0.1_2567-5_6_one_ED_harmon_data.txt	ED	2567-5_6_one	Complement factor I	ED_Complement factor I	1	NA	NA	NA	Wald ratio	-0.0485283	0.258817	0.851269	0.996995	0.996995	NA	NA	NA	NA	NA	NA	NA	NA	NA	NA	NA	NA	NA
clumped_r2=0.1_2975-19_2_one_ED_harmon_data.txt	ED	2975-19_2_one	Connective tissue growth factor	ED_Connective tissue growth factor	1	NA	NA	NA	Wald ratio	0.19886	0.270006	0.461426	0.996995	0.996995	NA	NA	NA	NA	NA	NA	NA	NA	NA	NA	NA	NA	NA
clumped_r2=0.1_4544-4_3_one_ED_harmon_data.txt	ED	4544-4_3_one	Connective tissue-activating peptide III	ED_Connective tissue-activating peptide III	1	NA	NA	NA	Wald ratio	0.195176	0.267584	0.465757	0.996995	0.996995	NA	NA	NA	NA	NA	NA	NA	NA	NA	NA	NA	NA	NA
clumped_r2=0.1_2974-61_2_one_ED_harmon_data.txt	ED	2974-61_2_one	Contactin-1	ED_Contactin-1	1	NA	NA	NA	Wald ratio	-0.242098	0.263264	0.357782	0.996995	0.996995	NA	NA	NA	NA	NA	NA	NA	NA	NA	NA	NA	NA	NA
clumped_r2=0.1_3296-92_2_one_ED_harmon_data.txt	ED	3296-92_2_one	Contactin-2	ED_Contactin-2	1	NA	NA	NA	Wald ratio	0.559319	0.268903	0.0375255	0.930584	0.930584	NA	NA	NA	NA	NA	NA	NA	NA	NA	NA	NA	NA	NA
clumped_r2=0.1_3298-52_2_one_ED_harmon_data.txt	ED	3298-52_2_one	Contactin-4	ED_Contactin-4	1	NA	NA	NA	Wald ratio	-0.00431839	0.268389	0.987163	0.99825	0.99825	NA	NA	NA	NA	NA	NA	NA	NA	NA	NA	NA	NA	NA
clumped_r2=0.1_3299-29_2_one_ED_harmon_data.txt	ED	3299-29_2_one	Contactin-5	ED_Contactin-5	1	NA	NA	NA	Wald ratio	0.221022	0.251019	0.378589	0.996995	0.996995	NA	NA	NA	NA	NA	NA	NA	NA	NA	NA	NA	NA	NA
clumped_r2=0.1_5346-24_3_one_ED_harmon_data.txt	ED	5346-24_3_one	Copine-1	ED_Copine-1	1	NA	NA	NA	Wald ratio	0.0371511	0.270583	0.890794	0.996995	0.996995	NA	NA	NA	NA	NA	NA	NA	NA	NA	NA	NA	NA	NA
clumped_r2=0.1_4785-30_3_one_ED_harmon_data.txt	ED	4785-30_3_one	Corticosteroid-binding globulin	ED_Corticosteroid-binding globulin	1	NA	NA	NA	Wald ratio	-0.066367	0.270224	0.805992	0.996995	0.996995	NA	NA	NA	NA	NA	NA	NA	NA	NA	NA	NA	NA	NA
clumped_r2=0.1_4890-10_1_one_ED_harmon_data.txt	ED	4890-10_1_one	Corticotropin	ED_Corticotropin	1	NA	NA	NA	Wald ratio	-0.448264	0.269714	0.0965128	0.973759	0.973759	NA	NA	NA	NA	NA	NA	NA	NA	NA	NA	NA	NA	NA
clumped_r2=0.1_3800-71_2_one_ED_harmon_data.txt	ED	3800-71_2_one	Creatine kinase B-type	ED_Creatine kinase B-type	1	NA	NA	NA	Wald ratio	-0.00526286	0.269752	0.984434	0.998171	0.998171	NA	NA	NA	NA	NA	NA	NA	NA	NA	NA	NA	NA	NA
clumped_r2=0.1_2670-67_4_one_ED_harmon_data.txt	ED	2670-67_4_one	Creatine kinase M-type	ED_Creatine kinase M-type	1	NA	NA	NA	Wald ratio	0.00955347	0.260029	0.970692	0.996995	0.996995	NA	NA	NA	NA	NA	NA	NA	NA	NA	NA	NA	NA	NA
clumped_r2=0.1_3714-49_2_one_ED_harmon_data.txt	ED	3714-49_2_one	Creatine kinase M-type:Creatine kinase B-type heterodimer	ED_Creatine kinase M-type:Creatine kinase B-type heterodimer	1	NA	NA	NA	Wald ratio	-0.167458	0.253954	0.509639	0.996995	0.996995	NA	NA	NA	NA	NA	NA	NA	NA	NA	NA	NA	NA	NA
clumped_r2=0.1_3294-55_2_one_ED_harmon_data.txt	ED	3294-55_2_one	Cryptic protein	ED_Cryptic protein	1	NA	NA	NA	Wald ratio	0.449291	0.263514	0.0881944	0.973141	0.973141	NA	NA	NA	NA	NA	NA	NA	NA	NA	NA	NA	NA	NA
clumped_r2=0.1_3422-4_2_one_ED_harmon_data.txt	ED	3422-4_2_one	Cyclin-dependent kinase 1:G2/mitotic-specific cyclin-B1 complex	ED_Cyclin-dependent kinase 1:G2/mitotic-specific cyclin-B1 complex	1	NA	NA	NA	Wald ratio	-0.0202543	0.270563	0.940326	0.996995	0.996995	NA	NA	NA	NA	NA	NA	NA	NA	NA	NA	NA	NA	NA
clumped_r2=0.1_3357-67_2_one_ED_harmon_data.txt	ED	3357-67_2_one	Cyclin-dependent kinase 2:Cyclin-A2 complex	ED_Cyclin-dependent kinase 2:Cyclin-A2 complex	1	NA	NA	NA	Wald ratio	0.43359	0.272698	0.111835	0.973759	0.973759	NA	NA	NA	NA	NA	NA	NA	NA	NA	NA	NA	NA	NA
clumped_r2=0.1_3358-51_2_one_ED_harmon_data.txt	ED	3358-51_2_one	Cyclin-dependent kinase 5:Cyclin-dependent kinase 5 activator 1 complex	ED_Cyclin-dependent kinase 5:Cyclin-dependent kinase 5 activator 1 complex	1	NA	NA	NA	Wald ratio	0.273077	0.27226	0.315861	0.996995	0.996995	NA	NA	NA	NA	NA	NA	NA	NA	NA	NA	NA	NA	NA
clumped_r2=0.1_3359-11_2_one_ED_harmon_data.txt	ED	3359-11_2_one	Cyclin-dependent kinase 8:Cyclin-C complex	ED_Cyclin-dependent kinase 8:Cyclin-C complex	1	NA	NA	NA	Wald ratio	0.176274	0.270775	0.515046	0.996995	0.996995	NA	NA	NA	NA	NA	NA	NA	NA	NA	NA	NA	NA	NA
clumped_r2=0.1_3719-2_2_one_ED_harmon_data.txt	ED	3719-2_2_one	Cyclin-dependent kinase inhibitor 1B	ED_Cyclin-dependent kinase inhibitor 1B	1	NA	NA	NA	Wald ratio	-0.165706	0.269836	0.539149	0.996995	0.996995	NA	NA	NA	NA	NA	NA	NA	NA	NA	NA	NA	NA	NA
clumped_r2=0.1_2609-59_2_one_ED_harmon_data.txt	ED	2609-59_2_one	Cystatin-C	ED_Cystatin-C	1	NA	NA	NA	Wald ratio	-0.0774785	0.251881	0.758387	0.996995	0.996995	NA	NA	NA	NA	NA	NA	NA	NA	NA	NA	NA	NA	NA
clumped_r2=0.1_3803-10_2_one_ED_harmon_data.txt	ED	3803-10_2_one	Cystatin-D	ED_Cystatin-D	1	NA	NA	NA	Wald ratio	-0.0278271	0.261532	0.915265	0.996995	0.996995	NA	NA	NA	NA	NA	NA	NA	NA	NA	NA	NA	NA	NA
clumped_r2=0.1_3302-58_1_one_ED_harmon_data.txt	ED	3302-58_1_one	Cystatin-F	ED_Cystatin-F	1	NA	NA	NA	Wald ratio	-0.152783	0.272292	0.574729	0.996995	0.996995	NA	NA	NA	NA	NA	NA	NA	NA	NA	NA	NA	NA	NA
clumped_r2=0.1_3303-23_2_one_ED_harmon_data.txt	ED	3303-23_2_one	Cystatin-M	ED_Cystatin-M	1	NA	NA	NA	Wald ratio	-0.28123	0.251547	0.263567	0.996995	0.996995	NA	NA	NA	NA	NA	NA	NA	NA	NA	NA	NA	NA	NA
clumped_r2=0.1_3802-50_1_one_ED_harmon_data.txt	ED	3802-50_1_one	Cystatin-S	ED_Cystatin-S	1	NA	NA	NA	Wald ratio	-0.237508	0.272779	0.383918	0.996995	0.996995	NA	NA	NA	NA	NA	NA	NA	NA	NA	NA	NA	NA	NA
clumped_r2=0.1_4324-33_2_one_ED_harmon_data.txt	ED	4324-33_2_one	Cystatin-SA	ED_Cystatin-SA	1	NA	NA	NA	Wald ratio	0.36215	0.262238	0.167279	0.996995	0.996995	NA	NA	NA	NA	NA	NA	NA	NA	NA	NA	NA	NA	NA
clumped_r2=0.1_5459-33_3_one_ED_harmon_data.txt	ED	5459-33_3_one	Cystatin-SN	ED_Cystatin-SN	1	NA	NA	NA	Wald ratio	0.227725	0.263938	0.388247	0.996995	0.996995	NA	NA	NA	NA	NA	NA	NA	NA	NA	NA	NA	NA	NA
clumped_r2=0.1_3187-52_2_one_ED_harmon_data.txt	ED	3187-52_2_one	Cysteine-rich secretory protein 3	ED_Cysteine-rich secretory protein 3	1	NA	NA	NA	Wald ratio	-0.227786	0.270948	0.400516	0.996995	0.996995	NA	NA	NA	NA	NA	NA	NA	NA	NA	NA	NA	NA	NA
clumped_r2=0.1_2943-5_2_one_ED_harmon_data.txt	ED	2943-5_2_one	Cytochrome P450 3A4	ED_Cytochrome P450 3A4	1	NA	NA	NA	Wald ratio	0.129715	0.26795	0.628315	0.996995	0.996995	NA	NA	NA	NA	NA	NA	NA	NA	NA	NA	NA	NA	NA
clumped_r2=0.1_2942-50_2_one_ED_harmon_data.txt	ED	2942-50_2_one	Cytochrome c	ED_Cytochrome c	1	NA	NA	NA	Wald ratio	0.346751	0.258577	0.17992	0.996995	0.996995	NA	NA	NA	NA	NA	NA	NA	NA	NA	NA	NA	NA	NA
clumped_r2=0.1_2634-2_2_one_ED_harmon_data.txt	ED	2634-2_2_one	Cytokine receptor common subunit gamma	ED_Cytokine receptor common subunit gamma	1	NA	NA	NA	Wald ratio	0.195961	0.268624	0.465696	0.996995	0.996995	NA	NA	NA	NA	NA	NA	NA	NA	NA	NA	NA	NA	NA
clumped_r2=0.1_2607-54_2_one_ED_harmon_data.txt	ED	2607-54_2_one	Cytokine receptor-like factor 1:Cardiotrophin-like cytokine factor 1 Complex	ED_Cytokine receptor-like factor 1:Cardiotrophin-like cytokine factor 1 Complex	1	NA	NA	NA	Wald ratio	-0.359554	0.271771	0.185835	0.996995	0.996995	NA	NA	NA	NA	NA	NA	NA	NA	NA	NA	NA	NA	NA
clumped_r2=0.1_2746-56_1_one_ED_harmon_data.txt	ED	2746-56_1_one	Cytokine receptor-like factor 2	ED_Cytokine receptor-like factor 2	1	NA	NA	NA	Wald ratio	0.0664878	0.271158	0.806302	0.996995	0.996995	NA	NA	NA	NA	NA	NA	NA	NA	NA	NA	NA	NA	NA
clumped_r2=0.1_5014-49_1_one_ED_harmon_data.txt	ED	5014-49_1_one	Cytoplasmic protein NCK1	ED_Cytoplasmic protein NCK1	1	NA	NA	NA	Wald ratio	-0.0597183	0.272065	0.826261	0.996995	0.996995	NA	NA	NA	NA	NA	NA	NA	NA	NA	NA	NA	NA	NA
clumped_r2=0.1_3414-40_2_one_ED_harmon_data.txt	ED	3414-40_2_one	Cytoplasmic tyrosine-protein kinase BMX	ED_Cytoplasmic tyrosine-protein kinase BMX	1	NA	NA	NA	Wald ratio	0.238776	0.271491	0.37913	0.996995	0.996995	NA	NA	NA	NA	NA	NA	NA	NA	NA	NA	NA	NA	NA
clumped_r2=0.1_5345-51_3_one_ED_harmon_data.txt	ED	5345-51_3_one	Cytoskeleton-associated protein 2	ED_Cytoskeleton-associated protein 2	1	NA	NA	NA	Wald ratio	0.349469	0.269236	0.194287	0.996995	0.996995	NA	NA	NA	NA	NA	NA	NA	NA	NA	NA	NA	NA	NA
clumped_r2=0.1_3192-3_2_one_ED_harmon_data.txt	ED	3192-3_2_one	Cytosolic non-specific dipeptidase	ED_Cytosolic non-specific dipeptidase	1	NA	NA	NA	Wald ratio	0.314141	0.271984	0.24809	0.996995	0.996995	NA	NA	NA	NA	NA	NA	NA	NA	NA	NA	NA	NA	NA
clumped_r2=0.1_3022-4_2_one_ED_harmon_data.txt	ED	3022-4_2_one	Cytotoxic T-lymphocyte protein 4	ED_Cytotoxic T-lymphocyte protein 4	1	NA	NA	NA	Wald ratio	-0.25804	0.27208	0.342926	0.996995	0.996995	NA	NA	NA	NA	NA	NA	NA	NA	NA	NA	NA	NA	NA
clumped_r2=0.1_5068-54_3_one_ED_harmon_data.txt	ED	5068-54_3_one	Cytotoxic and regulatory T-cell molecule	ED_Cytotoxic and regulatory T-cell molecule	1	NA	NA	NA	Wald ratio	0.0704735	0.271888	0.795481	0.996995	0.996995	NA	NA	NA	NA	NA	NA	NA	NA	NA	NA	NA	NA	NA
clumped_r2=0.1_4907-56_1_one_ED_harmon_data.txt	ED	4907-56_1_one	D-dimer	ED_D-dimer	1	NA	NA	NA	Wald ratio	-0.300131	0.265603	0.258476	0.996995	0.996995	NA	NA	NA	NA	NA	NA	NA	NA	NA	NA	NA	NA	NA
clumped_r2=0.1_2871-73_2_one_ED_harmon_data.txt	ED	2871-73_2_one	DNA repair protein RAD51 homolog 1	ED_DNA repair protein RAD51 homolog 1	1	NA	NA	NA	Wald ratio	0.213051	0.271368	0.432395	0.996995	0.996995	NA	NA	NA	NA	NA	NA	NA	NA	NA	NA	NA	NA	NA
clumped_r2=0.1_2876-74_2_one_ED_harmon_data.txt	ED	2876-74_2_one	DNA topoisomerase 1	ED_DNA topoisomerase 1	1	NA	NA	NA	Wald ratio	0.186842	0.269497	0.488121	0.996995	0.996995	NA	NA	NA	NA	NA	NA	NA	NA	NA	NA	NA	NA	NA
clumped_r2=0.1_4355-13_1_one_ED_harmon_data.txt	ED	4355-13_1_one	Death-associated protein kinase 2	ED_Death-associated protein kinase 2	1	NA	NA	NA	Wald ratio	0.304238	0.272127	0.263567	0.996995	0.996995	NA	NA	NA	NA	NA	NA	NA	NA	NA	NA	NA	NA	NA
clumped_r2=0.1_2666-53_2_one_ED_harmon_data.txt	ED	2666-53_2_one	Decorin	ED_Decorin	1	NA	NA	NA	Wald ratio	0.505815	0.2702	0.0612066	0.959792	0.959792	NA	NA	NA	NA	NA	NA	NA	NA	NA	NA	NA	NA	NA
clumped_r2=0.1_5349-69_3_one_ED_harmon_data.txt	ED	5349-69_3_one	Delta-like protein 1	ED_Delta-like protein 1	1	NA	NA	NA	Wald ratio	0.197048	0.265527	0.458027	0.996995	0.996995	NA	NA	NA	NA	NA	NA	NA	NA	NA	NA	NA	NA	NA
clumped_r2=0.1_3305-6_1_one_ED_harmon_data.txt	ED	3305-6_1_one	Delta-like protein 4	ED_Delta-like protein 4	1	NA	NA	NA	Wald ratio	0.290892	0.264688	0.271768	0.996995	0.996995	NA	NA	NA	NA	NA	NA	NA	NA	NA	NA	NA	NA	NA
clumped_r2=0.1_3804-66_2_one_ED_harmon_data.txt	ED	3804-66_2_one	Dentin matrix acidic phosphoprotein 1	ED_Dentin matrix acidic phosphoprotein 1	1	NA	NA	NA	Wald ratio	-0.301822	0.272403	0.267862	0.996995	0.996995	NA	NA	NA	NA	NA	NA	NA	NA	NA	NA	NA	NA	NA
clumped_r2=0.1_4979-34_2_one_ED_harmon_data.txt	ED	4979-34_2_one	Dermatopontin	ED_Dermatopontin	1	NA	NA	NA	Wald ratio	-0.302909	0.246468	0.219072	0.996995	0.996995	NA	NA	NA	NA	NA	NA	NA	NA	NA	NA	NA	NA	NA
clumped_r2=0.1_4389-2_1_one_ED_harmon_data.txt	ED	4389-2_1_one	Desert hedgehog protein N-product	ED_Desert hedgehog protein N-product	1	NA	NA	NA	Wald ratio	0.442588	0.269378	0.100383	0.973759	0.973759	NA	NA	NA	NA	NA	NA	NA	NA	NA	NA	NA	NA	NA
clumped_r2=0.1_4981-6_1_one_ED_harmon_data.txt	ED	4981-6_1_one	Desmocollin-3	ED_Desmocollin-3	1	NA	NA	NA	Wald ratio	-0.255746	0.27236	0.347731	0.996995	0.996995	NA	NA	NA	NA	NA	NA	NA	NA	NA	NA	NA	NA	NA
clumped_r2=0.1_2976-58_2_one_ED_harmon_data.txt	ED	2976-58_2_one	Desmoglein-1	ED_Desmoglein-1	1	NA	NA	NA	Wald ratio	0.780824	0.27178	0.00406594	0.895383	0.895383	NA	NA	NA	NA	NA	NA	NA	NA	NA	NA	NA	NA	NA
clumped_r2=0.1_5071-3_3_one_ED_harmon_data.txt	ED	5071-3_3_one	Desmoglein-2	ED_Desmoglein-2	1	NA	NA	NA	Wald ratio	0.146503	0.272411	0.590715	0.996995	0.996995	NA	NA	NA	NA	NA	NA	NA	NA	NA	NA	NA	NA	NA
clumped_r2=0.1_3122-6_2_one_ED_harmon_data.txt	ED	3122-6_2_one	Diablo homolog, mitochondrial	ED_Diablo homolog, mitochondrial	1	NA	NA	NA	Wald ratio	0.0257255	0.265266	0.922742	0.996995	0.996995	NA	NA	NA	NA	NA	NA	NA	NA	NA	NA	NA	NA	NA
clumped_r2=0.1_3644-5_4_one_ED_harmon_data.txt	ED	3644-5_4_one	Dickkopf-like protein 1	ED_Dickkopf-like protein 1	1	NA	NA	NA	Wald ratio	0.0859329	0.263114	0.74397	0.996995	0.996995	NA	NA	NA	NA	NA	NA	NA	NA	NA	NA	NA	NA	NA
clumped_r2=0.1_3535-84_1_one_ED_harmon_data.txt	ED	3535-84_1_one	Dickkopf-related protein 1	ED_Dickkopf-related protein 1	1	NA	NA	NA	Wald ratio	0.371209	0.269187	0.167895	0.996995	0.996995	NA	NA	NA	NA	NA	NA	NA	NA	NA	NA	NA	NA	NA
clumped_r2=0.1_3607-71_1_one_ED_harmon_data.txt	ED	3607-71_1_one	Dickkopf-related protein 3	ED_Dickkopf-related protein 3	1	NA	NA	NA	Wald ratio	-0.0614152	0.251598	0.807153	0.996995	0.996995	NA	NA	NA	NA	NA	NA	NA	NA	NA	NA	NA	NA	NA
clumped_r2=0.1_3365-7_2_one_ED_harmon_data.txt	ED	3365-7_2_one	Dickkopf-related protein 4	ED_Dickkopf-related protein 4	1	NA	NA	NA	Wald ratio	0.417406	0.249944	0.0949194	0.973759	0.973759	NA	NA	NA	NA	NA	NA	NA	NA	NA	NA	NA	NA	NA
clumped_r2=0.1_3178-5_2_one_ED_harmon_data.txt	ED	3178-5_2_one	Dipeptidyl peptidase 1	ED_Dipeptidyl peptidase 1	1	NA	NA	NA	Wald ratio	0.133398	0.272408	0.624346	0.996995	0.996995	NA	NA	NA	NA	NA	NA	NA	NA	NA	NA	NA	NA	NA
clumped_r2=0.1_3608-12_1_one_ED_harmon_data.txt	ED	3608-12_1_one	Dipeptidyl peptidase 2	ED_Dipeptidyl peptidase 2	1	NA	NA	NA	Wald ratio	0.213111	0.269966	0.429878	0.996995	0.996995	NA	NA	NA	NA	NA	NA	NA	NA	NA	NA	NA	NA	NA
clumped_r2=0.1_3606-2_1_one_ED_harmon_data.txt	ED	3606-2_1_one	Discoidin domain-containing receptor 2	ED_Discoidin domain-containing receptor 2	1	NA	NA	NA	Wald ratio	0.183702	0.266081	0.489943	0.996995	0.996995	NA	NA	NA	NA	NA	NA	NA	NA	NA	NA	NA	NA	NA
clumped_r2=0.1_4420-7_2_one_ED_harmon_data.txt	ED	4420-7_2_one	Disintegrin and metalloproteinase domain-containing protein 12	ED_Disintegrin and metalloproteinase domain-containing protein 12	1	NA	NA	NA	Wald ratio	-0.0069628	0.270715	0.979481	0.997957	0.997957	NA	NA	NA	NA	NA	NA	NA	NA	NA	NA	NA	NA	NA
clumped_r2=0.1_3795-6_2_one_ED_harmon_data.txt	ED	3795-6_2_one	Disintegrin and metalloproteinase domain-containing protein 9	ED_Disintegrin and metalloproteinase domain-containing protein 9	1	NA	NA	NA	Wald ratio	-0.0789883	0.2706	0.770363	0.996995	0.996995	NA	NA	NA	NA	NA	NA	NA	NA	NA	NA	NA	NA	NA
clumped_r2=0.1_3852-19_2_one_ED_harmon_data.txt	ED	3852-19_2_one	DnaJ homolog subfamily B member 1	ED_DnaJ homolog subfamily B member 1	1	NA	NA	NA	Wald ratio	-0.0663067	0.268557	0.804986	0.996995	0.996995	NA	NA	NA	NA	NA	NA	NA	NA	NA	NA	NA	NA	NA
clumped_r2=0.1_4978-54_2_one_ED_harmon_data.txt	ED	4978-54_2_one	Drebrin-like protein	ED_Drebrin-like protein	1	NA	NA	NA	Wald ratio	0.238112	0.268386	0.374971	0.996995	0.996995	NA	NA	NA	NA	NA	NA	NA	NA	NA	NA	NA	NA	NA
clumped_r2=0.1_5252-33_3_one_ED_harmon_data.txt	ED	5252-33_3_one	Dual 3',5'-cyclic-AMP and -GMP phosphodiesterase 11A	ED_Dual 3',5'-cyclic-AMP and -GMP phosphodiesterase 11A	1	NA	NA	NA	Wald ratio	-0.0120173	0.267052	0.964107	0.996995	0.996995	NA	NA	NA	NA	NA	NA	NA	NA	NA	NA	NA	NA	NA
clumped_r2=0.1_2864-2_3_one_ED_harmon_data.txt	ED	2864-2_3_one	Dual specificity mitogen-activated protein kinase kinase 1	ED_Dual specificity mitogen-activated protein kinase kinase 1	1	NA	NA	NA	Wald ratio	0.267038	0.270036	0.322712	0.996995	0.996995	NA	NA	NA	NA	NA	NA	NA	NA	NA	NA	NA	NA	NA
clumped_r2=0.1_3628-3_4_one_ED_harmon_data.txt	ED	3628-3_4_one	Dual specificity mitogen-activated protein kinase kinase 2	ED_Dual specificity mitogen-activated protein kinase kinase 2	1	NA	NA	NA	Wald ratio	0.399893	0.268025	0.135699	0.992304	0.992304	NA	NA	NA	NA	NA	NA	NA	NA	NA	NA	NA	NA	NA
clumped_r2=0.1_5242-37_3_one_ED_harmon_data.txt	ED	5242-37_3_one	Dual specificity mitogen-activated protein kinase kinase 4	ED_Dual specificity mitogen-activated protein kinase kinase 4	1	NA	NA	NA	Wald ratio	0.126152	0.26967	0.639928	0.996995	0.996995	NA	NA	NA	NA	NA	NA	NA	NA	NA	NA	NA	NA	NA
clumped_r2=0.1_3480-7_1_one_ED_harmon_data.txt	ED	3480-7_1_one	Dual specificity protein phosphatase 3	ED_Dual specificity protein phosphatase 3	1	NA	NA	NA	Wald ratio	0.0467468	0.262328	0.858566	0.996995	0.996995	NA	NA	NA	NA	NA	NA	NA	NA	NA	NA	NA	NA	NA
clumped_r2=0.1_4359-87_1_one_ED_harmon_data.txt	ED	4359-87_1_one	Dual specificity tyrosine-phosphorylation-regulated kinase 3	ED_Dual specificity tyrosine-phosphorylation-regulated kinase 3	1	NA	NA	NA	Wald ratio	0.202422	0.260451	0.437041	0.996995	0.996995	NA	NA	NA	NA	NA	NA	NA	NA	NA	NA	NA	NA	NA
clumped_r2=0.1_4210-19_2_one_ED_harmon_data.txt	ED	4210-19_2_one	Dynactin subunit 2	ED_Dynactin subunit 2	1	NA	NA	NA	Wald ratio	0.0917906	0.272538	0.736268	0.996995	0.996995	NA	NA	NA	NA	NA	NA	NA	NA	NA	NA	NA	NA	NA
clumped_r2=0.1_3881-49_2_one_ED_harmon_data.txt	ED	3881-49_2_one	Dynein light chain 1, cytoplasmic	ED_Dynein light chain 1, cytoplasmic	1	NA	NA	NA	Wald ratio	-0.288839	0.272232	0.28869	0.996995	0.996995	NA	NA	NA	NA	NA	NA	NA	NA	NA	NA	NA	NA	NA
clumped_r2=0.1_3845-51_2_one_ED_harmon_data.txt	ED	3845-51_2_one	Dynein light chain roadblock-type 1	ED_Dynein light chain roadblock-type 1	1	NA	NA	NA	Wald ratio	0.200309	0.267257	0.453556	0.996995	0.996995	NA	NA	NA	NA	NA	NA	NA	NA	NA	NA	NA	NA	NA
clumped_r2=0.1_3470-1_2_one_ED_harmon_data.txt	ED	3470-1_2_one	E-Selectin	ED_E-Selectin	1	NA	NA	NA	Wald ratio	0.150066	0.259494	0.563062	0.996995	0.996995	NA	NA	NA	NA	NA	NA	NA	NA	NA	NA	NA	NA	NA
clumped_r2=0.1_4245-80_2_one_ED_harmon_data.txt	ED	4245-80_2_one	E3 ubiquitin-protein ligase Mdm2	ED_E3 ubiquitin-protein ligase Mdm2	1	NA	NA	NA	Wald ratio	0.00493797	0.271915	0.985511	0.998191	0.998191	NA	NA	NA	NA	NA	NA	NA	NA	NA	NA	NA	NA	NA
clumped_r2=0.1_4546-27_3_one_ED_harmon_data.txt	ED	4546-27_3_one	EGF-like module-containing mucin-like hormone receptor-like 2	ED_EGF-like module-containing mucin-like hormone receptor-like 2	1	NA	NA	NA	Wald ratio	-0.107914	0.266258	0.685257	0.996995	0.996995	NA	NA	NA	NA	NA	NA	NA	NA	NA	NA	NA	NA	NA
clumped_r2=0.1_2826-53_2_one_ED_harmon_data.txt	ED	2826-53_2_one	Ectodysplasin-A, secreted form	ED_Ectodysplasin-A, secreted form	1	NA	NA	NA	Wald ratio	0.272171	0.266312	0.306781	0.996995	0.996995	NA	NA	NA	NA	NA	NA	NA	NA	NA	NA	NA	NA	NA
clumped_r2=0.1_3182-38_2_one_ED_harmon_data.txt	ED	3182-38_2_one	Ectonucleoside triphosphate diphosphohydrolase 1	ED_Ectonucleoside triphosphate diphosphohydrolase 1	1	NA	NA	NA	Wald ratio	0.635892	0.270018	0.0185227	0.930584	0.930584	NA	NA	NA	NA	NA	NA	NA	NA	NA	NA	NA	NA	NA
clumped_r2=0.1_4436-1_2_one_ED_harmon_data.txt	ED	4436-1_2_one	Ectonucleoside triphosphate diphosphohydrolase 3	ED_Ectonucleoside triphosphate diphosphohydrolase 3	1	NA	NA	NA	Wald ratio	0.254779	0.272375	0.349582	0.996995	0.996995	NA	NA	NA	NA	NA	NA	NA	NA	NA	NA	NA	NA	NA
clumped_r2=0.1_4437-56_3_one_ED_harmon_data.txt	ED	4437-56_3_one	Ectonucleoside triphosphate diphosphohydrolase 5	ED_Ectonucleoside triphosphate diphosphohydrolase 5	1	NA	NA	NA	Wald ratio	-0.120475	0.270974	0.656609	0.996995	0.996995	NA	NA	NA	NA	NA	NA	NA	NA	NA	NA	NA	NA	NA
clumped_r2=0.1_4435-66_2_one_ED_harmon_data.txt	ED	4435-66_2_one	Ectonucleotide pyrophosphatase/phosphodiesterase family member 7	ED_Ectonucleotide pyrophosphatase/phosphodiesterase family member 7	1	NA	NA	NA	Wald ratio	-0.116369	0.267269	0.663272	0.996995	0.996995	NA	NA	NA	NA	NA	NA	NA	NA	NA	NA	NA	NA	NA
clumped_r2=0.1_4982-54_1_one_ED_harmon_data.txt	ED	4982-54_1_one	Elafin	ED_Elafin	1	NA	NA	NA	Wald ratio	-0.0221928	0.252105	0.929853	0.996995	0.996995	NA	NA	NA	NA	NA	NA	NA	NA	NA	NA	NA	NA	NA
clumped_r2=0.1_3882-10_1_one_ED_harmon_data.txt	ED	3882-10_1_one	Elongation factor 1-beta	ED_Elongation factor 1-beta	1	NA	NA	NA	Wald ratio	0.362392	0.270039	0.179596	0.996995	0.996995	NA	NA	NA	NA	NA	NA	NA	NA	NA	NA	NA	NA	NA
clumped_r2=0.1_4908-6_1_one_ED_harmon_data.txt	ED	4908-6_1_one	Endoglin	ED_Endoglin	1	NA	NA	NA	Wald ratio	0.532808	0.269776	0.0482681	0.930584	0.930584	NA	NA	NA	NA	NA	NA	NA	NA	NA	NA	NA	NA	NA
clumped_r2=0.1_4964-67_1_one_ED_harmon_data.txt	ED	4964-67_1_one	Endoplasmic reticulum aminopeptidase 1	ED_Endoplasmic reticulum aminopeptidase 1	1	NA	NA	NA	Wald ratio	0.421995	0.271205	0.119708	0.981771	0.981771	NA	NA	NA	NA	NA	NA	NA	NA	NA	NA	NA	NA	NA
clumped_r2=0.1_4983-6_1_one_ED_harmon_data.txt	ED	4983-6_1_one	Endoplasmic reticulum resident protein 29	ED_Endoplasmic reticulum resident protein 29	1	NA	NA	NA	Wald ratio	-0.0166793	0.258474	0.948548	0.996995	0.996995	NA	NA	NA	NA	NA	NA	NA	NA	NA	NA	NA	NA	NA
clumped_r2=0.1_2201-17_6_one_ED_harmon_data.txt	ED	2201-17_6_one	Endostatin	ED_Endostatin	1	NA	NA	NA	Wald ratio	0.409555	0.264229	0.121142	0.981771	0.981771	NA	NA	NA	NA	NA	NA	NA	NA	NA	NA	NA	NA	NA
clumped_r2=0.1_2981-9_3_one_ED_harmon_data.txt	ED	2981-9_3_one	Endothelial cell-selective adhesion molecule	ED_Endothelial cell-selective adhesion molecule	1	NA	NA	NA	Wald ratio	0.338418	0.264389	0.200545	0.996995	0.996995	NA	NA	NA	NA	NA	NA	NA	NA	NA	NA	NA	NA	NA
clumped_r2=0.1_3805-16_2_one_ED_harmon_data.txt	ED	3805-16_2_one	Endothelial cell-specific molecule 1	ED_Endothelial cell-specific molecule 1	1	NA	NA	NA	Wald ratio	-0.426464	0.25815	0.0985346	0.973759	0.973759	NA	NA	NA	NA	NA	NA	NA	NA	NA	NA	NA	NA	NA
clumped_r2=0.1_2714-78_2_one_ED_harmon_data.txt	ED	2714-78_2_one	Endothelial monocyte-activating polypeptide 2	ED_Endothelial monocyte-activating polypeptide 2	1	NA	NA	NA	Wald ratio	-0.392828	0.266324	0.140213	0.995624	0.995624	NA	NA	NA	NA	NA	NA	NA	NA	NA	NA	NA	NA	NA
clumped_r2=0.1_3611-70_4_one_ED_harmon_data.txt	ED	3611-70_4_one	Endothelin-converting enzyme 1	ED_Endothelin-converting enzyme 1	1	NA	NA	NA	Wald ratio	0.00430872	0.269295	0.987234	0.99825	0.99825	NA	NA	NA	NA	NA	NA	NA	NA	NA	NA	NA	NA	NA
clumped_r2=0.1_3189-61_2_one_ED_harmon_data.txt	ED	3189-61_2_one	Enteropeptidase	ED_Enteropeptidase	1	NA	NA	NA	Wald ratio	-0.471876	0.272603	0.0834518	0.973141	0.973141	NA	NA	NA	NA	NA	NA	NA	NA	NA	NA	NA	NA	NA
clumped_r2=0.1_5301-7_3_one_ED_harmon_data.txt	ED	5301-7_3_one	Eotaxin	ED_Eotaxin	1	NA	NA	NA	Wald ratio	-0.133519	0.263299	0.612085	0.996995	0.996995	NA	NA	NA	NA	NA	NA	NA	NA	NA	NA	NA	NA	NA
clumped_r2=0.1_3431-54_2_one_ED_harmon_data.txt	ED	3431-54_2_one	Ephrin type-A receptor 1	ED_Ephrin type-A receptor 1	1	NA	NA	NA	Wald ratio	0.893147	0.265423	0.000765437	0.615816	0.615816	NA	NA	NA	NA	NA	NA	NA	NA	NA	NA	NA	NA	NA
clumped_r2=0.1_5076-53_2_one_ED_harmon_data.txt	ED	5076-53_2_one	Ephrin type-A receptor 10	ED_Ephrin type-A receptor 10	1	NA	NA	NA	Wald ratio	-0.11341	0.27138	0.67602	0.996995	0.996995	NA	NA	NA	NA	NA	NA	NA	NA	NA	NA	NA	NA	NA
clumped_r2=0.1_4834-61_2_one_ED_harmon_data.txt	ED	4834-61_2_one	Ephrin type-A receptor 2	ED_Ephrin type-A receptor 2	1	NA	NA	NA	Wald ratio	0.350375	0.261864	0.180896	0.996995	0.996995	NA	NA	NA	NA	NA	NA	NA	NA	NA	NA	NA	NA	NA
clumped_r2=0.1_3432-21_2_one_ED_harmon_data.txt	ED	3432-21_2_one	Ephrin type-A receptor 3	ED_Ephrin type-A receptor 3	1	NA	NA	NA	Wald ratio	-0.531178	0.272259	0.051057	0.942861	0.942861	NA	NA	NA	NA	NA	NA	NA	NA	NA	NA	NA	NA	NA
clumped_r2=0.1_3806-55_1_one_ED_harmon_data.txt	ED	3806-55_1_one	Ephrin type-A receptor 5	ED_Ephrin type-A receptor 5	1	NA	NA	NA	Wald ratio	0.102902	0.265966	0.69883	0.996995	0.996995	NA	NA	NA	NA	NA	NA	NA	NA	NA	NA	NA	NA	NA
clumped_r2=0.1_5077-28_3_one_ED_harmon_data.txt	ED	5077-28_3_one	Ephrin type-B receptor 2	ED_Ephrin type-B receptor 2	1	NA	NA	NA	Wald ratio	0.471937	0.263505	0.0732933	0.959792	0.959792	NA	NA	NA	NA	NA	NA	NA	NA	NA	NA	NA	NA	NA
clumped_r2=0.1_3612-6_4_one_ED_harmon_data.txt	ED	3612-6_4_one	Ephrin type-B receptor 4	ED_Ephrin type-B receptor 4	1	NA	NA	NA	Wald ratio	-0.117758	0.269284	0.661894	0.996995	0.996995	NA	NA	NA	NA	NA	NA	NA	NA	NA	NA	NA	NA	NA
clumped_r2=0.1_5078-82_3_one_ED_harmon_data.txt	ED	5078-82_3_one	Ephrin type-B receptor 6	ED_Ephrin type-B receptor 6	1	NA	NA	NA	Wald ratio	0.261543	0.266229	0.325903	0.996995	0.996995	NA	NA	NA	NA	NA	NA	NA	NA	NA	NA	NA	NA	NA
clumped_r2=0.1_2614-28_2_one_ED_harmon_data.txt	ED	2614-28_2_one	Ephrin-A4	ED_Ephrin-A4	1	NA	NA	NA	Wald ratio	0.194451	0.26224	0.45839	0.996995	0.996995	NA	NA	NA	NA	NA	NA	NA	NA	NA	NA	NA	NA	NA
clumped_r2=0.1_2615-60_2_one_ED_harmon_data.txt	ED	2615-60_2_one	Ephrin-A5	ED_Ephrin-A5	1	NA	NA	NA	Wald ratio	0.404483	0.265235	0.127259	0.981771	0.981771	NA	NA	NA	NA	NA	NA	NA	NA	NA	NA	NA	NA	NA
clumped_r2=0.1_2514-65_3_one_ED_harmon_data.txt	ED	2514-65_3_one	Ephrin-B3	ED_Ephrin-B3	1	NA	NA	NA	Wald ratio	-0.198195	0.27124	0.464962	0.996995	0.996995	NA	NA	NA	NA	NA	NA	NA	NA	NA	NA	NA	NA	NA
clumped_r2=0.1_2677-1_1_one_ED_harmon_data.txt	ED	2677-1_1_one	Epidermal growth factor receptor	ED_Epidermal growth factor receptor	1	NA	NA	NA	Wald ratio	-0.00673333	0.25115	0.978611	0.997804	0.997804	NA	NA	NA	NA	NA	NA	NA	NA	NA	NA	NA	NA	NA
clumped_r2=0.1_4212-5_3_one_ED_harmon_data.txt	ED	4212-5_3_one	Epidermal growth factor receptor substrate 15-like 1	ED_Epidermal growth factor receptor substrate 15-like 1	1	NA	NA	NA	Wald ratio	-0.155561	0.270212	0.564818	0.996995	0.996995	NA	NA	NA	NA	NA	NA	NA	NA	NA	NA	NA	NA	NA
clumped_r2=0.1_4956-2_1_one_ED_harmon_data.txt	ED	4956-2_1_one	Epiregulin	ED_Epiregulin	1	NA	NA	NA	Wald ratio	-0.0263415	0.271954	0.922838	0.996995	0.996995	NA	NA	NA	NA	NA	NA	NA	NA	NA	NA	NA	NA	NA
clumped_r2=0.1_4122-12_2_one_ED_harmon_data.txt	ED	4122-12_2_one	Epithelial discoidin domain-containing receptor 1	ED_Epithelial discoidin domain-containing receptor 1	1	NA	NA	NA	Wald ratio	-0.413964	0.271987	0.128009	0.981771	0.981771	NA	NA	NA	NA	NA	NA	NA	NA	NA	NA	NA	NA	NA
clumped_r2=0.1_3492-58_1_one_ED_harmon_data.txt	ED	3492-58_1_one	Erythropoietin	ED_Erythropoietin	1	NA	NA	NA	Wald ratio	-0.219452	0.271599	0.419091	0.996995	0.996995	NA	NA	NA	NA	NA	NA	NA	NA	NA	NA	NA	NA	NA
clumped_r2=0.1_2715-25_2_one_ED_harmon_data.txt	ED	2715-25_2_one	Erythropoietin receptor	ED_Erythropoietin receptor	1	NA	NA	NA	Wald ratio	-0.0610528	0.272314	0.822602	0.996995	0.996995	NA	NA	NA	NA	NA	NA	NA	NA	NA	NA	NA	NA	NA
clumped_r2=0.1_4708-3_2_one_ED_harmon_data.txt	ED	4708-3_2_one	Estradiol 17-beta-dehydrogenase 1	ED_Estradiol 17-beta-dehydrogenase 1	1	NA	NA	NA	Wald ratio	0.0953536	0.262104	0.716007	0.996995	0.996995	NA	NA	NA	NA	NA	NA	NA	NA	NA	NA	NA	NA	NA
clumped_r2=0.1_2945-25_1_one_ED_harmon_data.txt	ED	2945-25_1_one	Estrogen receptor	ED_Estrogen receptor	1	NA	NA	NA	Wald ratio	-3.75315e-05	0.27177	0.99989	0.999924	0.999924	NA	NA	NA	NA	NA	NA	NA	NA	NA	NA	NA	NA	NA
clumped_r2=0.1_4997-19_1_one_ED_harmon_data.txt	ED	4997-19_1_one	Eukaryotic initiation factor 4A-III	ED_Eukaryotic initiation factor 4A-III	1	NA	NA	NA	Wald ratio	-0.349952	0.272124	0.198443	0.996995	0.996995	NA	NA	NA	NA	NA	NA	NA	NA	NA	NA	NA	NA	NA
clumped_r2=0.1_4230-1_2_one_ED_harmon_data.txt	ED	4230-1_2_one	Eukaryotic translation initiation factor 4 gamma 2	ED_Eukaryotic translation initiation factor 4 gamma 2	1	NA	NA	NA	Wald ratio	0.175308	0.264058	0.506754	0.996995	0.996995	NA	NA	NA	NA	NA	NA	NA	NA	NA	NA	NA	NA	NA
clumped_r2=0.1_4184-43_3_one_ED_harmon_data.txt	ED	4184-43_3_one	Eukaryotic translation initiation factor 4E-binding protein 2	ED_Eukaryotic translation initiation factor 4E-binding protein 2	1	NA	NA	NA	Wald ratio	-0.463965	0.271643	0.0876363	0.973141	0.973141	NA	NA	NA	NA	NA	NA	NA	NA	NA	NA	NA	NA	NA
clumped_r2=0.1_2612-5_2_one_ED_harmon_data.txt	ED	2612-5_2_one	Eukaryotic translation initiation factor 5	ED_Eukaryotic translation initiation factor 5	1	NA	NA	NA	Wald ratio	0.236119	0.267224	0.376912	0.996995	0.996995	NA	NA	NA	NA	NA	NA	NA	NA	NA	NA	NA	NA	NA
clumped_r2=0.1_3884-5_1_one_ED_harmon_data.txt	ED	3884-5_1_one	Eukaryotic translation initiation factor 5A-1	ED_Eukaryotic translation initiation factor 5A-1	1	NA	NA	NA	Wald ratio	0.268125	0.261841	0.305835	0.996995	0.996995	NA	NA	NA	NA	NA	NA	NA	NA	NA	NA	NA	NA	NA
clumped_r2=0.1_3366-51_2_one_ED_harmon_data.txt	ED	3366-51_2_one	Extracellular matrix protein 1	ED_Extracellular matrix protein 1	1	NA	NA	NA	Wald ratio	-0.395183	0.269565	0.142648	0.995991	0.995991	NA	NA	NA	NA	NA	NA	NA	NA	NA	NA	NA	NA	NA
clumped_r2=0.1_5032-64_1_one_ED_harmon_data.txt	ED	5032-64_1_one	FACT complex subunit SSRP1	ED_FACT complex subunit SSRP1	1	NA	NA	NA	Wald ratio	-0.169088	0.270974	0.532628	0.996995	0.996995	NA	NA	NA	NA	NA	NA	NA	NA	NA	NA	NA	NA	NA
clumped_r2=0.1_4985-11_1_one_ED_harmon_data.txt	ED	4985-11_1_one	Fatty acid-binding protein, epidermal	ED_Fatty acid-binding protein, epidermal	1	NA	NA	NA	Wald ratio	0.0232194	0.263737	0.929845	0.996995	0.996995	NA	NA	NA	NA	NA	NA	NA	NA	NA	NA	NA	NA	NA
clumped_r2=0.1_4696-2_2_one_ED_harmon_data.txt	ED	4696-2_2_one	Fatty acid-binding protein, heart	ED_Fatty acid-binding protein, heart	1	NA	NA	NA	Wald ratio	0.062623	0.258452	0.808548	0.996995	0.996995	NA	NA	NA	NA	NA	NA	NA	NA	NA	NA	NA	NA	NA
clumped_r2=0.1_4440-15_2_one_ED_harmon_data.txt	ED	4440-15_2_one	Fc receptor-like protein 3	ED_Fc receptor-like protein 3	1	NA	NA	NA	Wald ratio	0.298259	0.272134	0.273079	0.996995	0.996995	NA	NA	NA	NA	NA	NA	NA	NA	NA	NA	NA	NA	NA
clumped_r2=0.1_3031-66_1_one_ED_harmon_data.txt	ED	3031-66_1_one	Ferritin	ED_Ferritin	1	NA	NA	NA	Wald ratio	-0.141732	0.269657	0.599166	0.996995	0.996995	NA	NA	NA	NA	NA	NA	NA	NA	NA	NA	NA	NA	NA
clumped_r2=0.1_3367-8_3_one_ED_harmon_data.txt	ED	3367-8_3_one	Fetuin-B	ED_Fetuin-B	1	NA	NA	NA	Wald ratio	-0.0741572	0.258207	0.773959	0.996995	0.996995	NA	NA	NA	NA	NA	NA	NA	NA	NA	NA	NA	NA	NA
clumped_r2=0.1_2796-62_2_one_ED_harmon_data.txt	ED	2796-62_2_one	Fibrinogen	ED_Fibrinogen	1	NA	NA	NA	Wald ratio	0.109424	0.271659	0.687095	0.996995	0.996995	NA	NA	NA	NA	NA	NA	NA	NA	NA	NA	NA	NA	NA
clumped_r2=0.1_4989-7_1_one_ED_harmon_data.txt	ED	4989-7_1_one	Fibrinogen gamma chain	ED_Fibrinogen gamma chain	1	NA	NA	NA	Wald ratio	-0.13992	0.268561	0.602367	0.996995	0.996995	NA	NA	NA	NA	NA	NA	NA	NA	NA	NA	NA	NA	NA
clumped_r2=0.1_3486-58_2_one_ED_harmon_data.txt	ED	3486-58_2_one	Fibroblast growth factor 1	ED_Fibroblast growth factor 1	1	NA	NA	NA	Wald ratio	-0.13992	0.268407	0.602158	0.996995	0.996995	NA	NA	NA	NA	NA	NA	NA	NA	NA	NA	NA	NA	NA
clumped_r2=0.1_2441-2_4_one_ED_harmon_data.txt	ED	2441-2_4_one	Fibroblast growth factor 10	ED_Fibroblast growth factor 10	1	NA	NA	NA	Wald ratio	0.053305	0.270859	0.843984	0.996995	0.996995	NA	NA	NA	NA	NA	NA	NA	NA	NA	NA	NA	NA	NA
clumped_r2=0.1_4392-54_2_one_ED_harmon_data.txt	ED	4392-54_2_one	Fibroblast growth factor 12	ED_Fibroblast growth factor 12	1	NA	NA	NA	Wald ratio	-0.422116	0.272685	0.121622	0.981771	0.981771	NA	NA	NA	NA	NA	NA	NA	NA	NA	NA	NA	NA	NA
clumped_r2=0.1_4393-3_1_one_ED_harmon_data.txt	ED	4393-3_1_one	Fibroblast growth factor 16	ED_Fibroblast growth factor 16	1	NA	NA	NA	Wald ratio	0.303815	0.269339	0.25932	0.996995	0.996995	NA	NA	NA	NA	NA	NA	NA	NA	NA	NA	NA	NA	NA
clumped_r2=0.1_3494-71_3_one_ED_harmon_data.txt	ED	3494-71_3_one	Fibroblast growth factor 17	ED_Fibroblast growth factor 17	1	NA	NA	NA	Wald ratio	-0.0902205	0.270445	0.738681	0.996995	0.996995	NA	NA	NA	NA	NA	NA	NA	NA	NA	NA	NA	NA	NA
clumped_r2=0.1_2761-49_2_one_ED_harmon_data.txt	ED	2761-49_2_one	Fibroblast growth factor 18	ED_Fibroblast growth factor 18	1	NA	NA	NA	Wald ratio	-0.241373	0.272954	0.376534	0.996995	0.996995	NA	NA	NA	NA	NA	NA	NA	NA	NA	NA	NA	NA	NA
clumped_r2=0.1_2762-30_2_one_ED_harmon_data.txt	ED	2762-30_2_one	Fibroblast growth factor 19	ED_Fibroblast growth factor 19	1	NA	NA	NA	Wald ratio	0.111417	0.269971	0.679826	0.996995	0.996995	NA	NA	NA	NA	NA	NA	NA	NA	NA	NA	NA	NA	NA
clumped_r2=0.1_3025-50_1_one_ED_harmon_data.txt	ED	3025-50_1_one	Fibroblast growth factor 2	ED_Fibroblast growth factor 2	1	NA	NA	NA	Wald ratio	-0.0565116	0.272871	0.835932	0.996995	0.996995	NA	NA	NA	NA	NA	NA	NA	NA	NA	NA	NA	NA	NA
clumped_r2=0.1_2763-66_2_one_ED_harmon_data.txt	ED	2763-66_2_one	Fibroblast growth factor 20	ED_Fibroblast growth factor 20	1	NA	NA	NA	Wald ratio	-0.533654	0.268303	0.0467012	0.930584	0.930584	NA	NA	NA	NA	NA	NA	NA	NA	NA	NA	NA	NA	NA
clumped_r2=0.1_3807-1_2_one_ED_harmon_data.txt	ED	3807-1_2_one	Fibroblast growth factor 23	ED_Fibroblast growth factor 23	1	NA	NA	NA	Wald ratio	-0.403939	0.271464	0.136751	0.992304	0.992304	NA	NA	NA	NA	NA	NA	NA	NA	NA	NA	NA	NA	NA
clumped_r2=0.1_4123-60_2_one_ED_harmon_data.txt	ED	4123-60_2_one	Fibroblast growth factor 4	ED_Fibroblast growth factor 4	1	NA	NA	NA	Wald ratio	-0.194693	0.271009	0.472511	0.996995	0.996995	NA	NA	NA	NA	NA	NA	NA	NA	NA	NA	NA	NA	NA
clumped_r2=0.1_3065-65_1_one_ED_harmon_data.txt	ED	3065-65_1_one	Fibroblast growth factor 5	ED_Fibroblast growth factor 5	1	NA	NA	NA	Wald ratio	-0.0961386	0.272966	0.724688	0.996995	0.996995	NA	NA	NA	NA	NA	NA	NA	NA	NA	NA	NA	NA	NA
clumped_r2=0.1_4130-71_1_one_ED_harmon_data.txt	ED	4130-71_1_one	Fibroblast growth factor 6	ED_Fibroblast growth factor 6	1	NA	NA	NA	Wald ratio	-0.0802564	0.270133	0.76639	0.996995	0.996995	NA	NA	NA	NA	NA	NA	NA	NA	NA	NA	NA	NA	NA
clumped_r2=0.1_4487-1_1_one_ED_harmon_data.txt	ED	4487-1_1_one	Fibroblast growth factor 7	ED_Fibroblast growth factor 7	1	NA	NA	NA	Wald ratio	0.319154	0.267074	0.232087	0.996995	0.996995	NA	NA	NA	NA	NA	NA	NA	NA	NA	NA	NA	NA	NA
clumped_r2=0.1_4394-71_2_one_ED_harmon_data.txt	ED	4394-71_2_one	Fibroblast growth factor 8 isoform A	ED_Fibroblast growth factor 8 isoform A	1	NA	NA	NA	Wald ratio	0.299225	0.269815	0.26743	0.996995	0.996995	NA	NA	NA	NA	NA	NA	NA	NA	NA	NA	NA	NA	NA
clumped_r2=0.1_2443-10_4_one_ED_harmon_data.txt	ED	2443-10_4_one	Fibroblast growth factor 8 isoform B	ED_Fibroblast growth factor 8 isoform B	1	NA	NA	NA	Wald ratio	-0.141249	0.272997	0.604877	0.996995	0.996995	NA	NA	NA	NA	NA	NA	NA	NA	NA	NA	NA	NA	NA
clumped_r2=0.1_2764-20_2_one_ED_harmon_data.txt	ED	2764-20_2_one	Fibroblast growth factor 9	ED_Fibroblast growth factor 9	1	NA	NA	NA	Wald ratio	-0.426041	0.272057	0.117349	0.981258	0.981258	NA	NA	NA	NA	NA	NA	NA	NA	NA	NA	NA	NA	NA
clumped_r2=0.1_2424-69_4_one_ED_harmon_data.txt	ED	2424-69_4_one	Fibroblast growth factor receptor 1	ED_Fibroblast growth factor receptor 1	1	NA	NA	NA	Wald ratio	0.10876	0.261694	0.677703	0.996995	0.996995	NA	NA	NA	NA	NA	NA	NA	NA	NA	NA	NA	NA	NA
clumped_r2=0.1_3808-76_2_one_ED_harmon_data.txt	ED	3808-76_2_one	Fibroblast growth factor receptor 2	ED_Fibroblast growth factor receptor 2	1	NA	NA	NA	Wald ratio	-0.716208	0.272012	0.00846343	0.924576	0.924576	NA	NA	NA	NA	NA	NA	NA	NA	NA	NA	NA	NA	NA
clumped_r2=0.1_3809-1_2_one_ED_harmon_data.txt	ED	3809-1_2_one	Fibroblast growth factor receptor 3	ED_Fibroblast growth factor receptor 3	1	NA	NA	NA	Wald ratio	-0.34663	0.27208	0.202663	0.996995	0.996995	NA	NA	NA	NA	NA	NA	NA	NA	NA	NA	NA	NA	NA
clumped_r2=0.1_4988-49_2_one_ED_harmon_data.txt	ED	4988-49_2_one	Fibroblast growth factor receptor 4	ED_Fibroblast growth factor receptor 4	1	NA	NA	NA	Wald ratio	0.132191	0.272727	0.627889	0.996995	0.996995	NA	NA	NA	NA	NA	NA	NA	NA	NA	NA	NA	NA	NA
clumped_r2=0.1_4131-72_2_one_ED_harmon_data.txt	ED	4131-72_2_one	Fibronectin	ED_Fibronectin	1	NA	NA	NA	Wald ratio	0.401946	0.264961	0.129267	0.981771	0.981771	NA	NA	NA	NA	NA	NA	NA	NA	NA	NA	NA	NA	NA
clumped_r2=0.1_3434-34_1_one_ED_harmon_data.txt	ED	3434-34_1_one	Fibronectin Fragment 3	ED_Fibronectin Fragment 3	1	NA	NA	NA	Wald ratio	0.328755	0.267716	0.219447	0.996995	0.996995	NA	NA	NA	NA	NA	NA	NA	NA	NA	NA	NA	NA	NA
clumped_r2=0.1_3435-53_2_one_ED_harmon_data.txt	ED	3435-53_2_one	Fibronectin Fragment 4	ED_Fibronectin Fragment 4	1	NA	NA	NA	Wald ratio	0.299346	0.268713	0.265279	0.996995	0.996995	NA	NA	NA	NA	NA	NA	NA	NA	NA	NA	NA	NA	NA
clumped_r2=0.1_3613-62_5_one_ED_harmon_data.txt	ED	3613-62_5_one	Ficolin-1	ED_Ficolin-1	1	NA	NA	NA	Wald ratio	0.419399	0.267303	0.116648	0.981258	0.981258	NA	NA	NA	NA	NA	NA	NA	NA	NA	NA	NA	NA	NA
clumped_r2=0.1_3313-21_2_one_ED_harmon_data.txt	ED	3313-21_2_one	Ficolin-2	ED_Ficolin-2	1	NA	NA	NA	Wald ratio	-0.330325	0.271649	0.223985	0.996995	0.996995	NA	NA	NA	NA	NA	NA	NA	NA	NA	NA	NA	NA	NA
clumped_r2=0.1_3811-1_2_one_ED_harmon_data.txt	ED	3811-1_2_one	Ficolin-3	ED_Ficolin-3	1	NA	NA	NA	Wald ratio	-0.404181	0.264343	0.126264	0.981771	0.981771	NA	NA	NA	NA	NA	NA	NA	NA	NA	NA	NA	NA	NA
clumped_r2=0.1_3053-49_2_one_ED_harmon_data.txt	ED	3053-49_2_one	Fms-related tyrosine kinase 3 ligand	ED_Fms-related tyrosine kinase 3 ligand	1	NA	NA	NA	Wald ratio	0.297293	0.271253	0.273079	0.996995	0.996995	NA	NA	NA	NA	NA	NA	NA	NA	NA	NA	NA	NA	NA
clumped_r2=0.1_4986-59_1_one_ED_harmon_data.txt	ED	4986-59_1_one	Focal adhesion kinase 1	ED_Focal adhesion kinase 1	1	NA	NA	NA	Wald ratio	0.066367	0.271773	0.807076	0.996995	0.996995	NA	NA	NA	NA	NA	NA	NA	NA	NA	NA	NA	NA	NA
clumped_r2=0.1_3032-11_2_one_ED_harmon_data.txt	ED	3032-11_2_one	Follicle stimulating hormone	ED_Follicle stimulating hormone	1	NA	NA	NA	Wald ratio	-0.191432	0.18478	0.300202	0.996995	0.996995	NA	NA	NA	NA	NA	NA	NA	NA	NA	NA	NA	NA	NA
clumped_r2=0.1_4132-27_2_one_ED_harmon_data.txt	ED	4132-27_2_one	Follistatin	ED_Follistatin	1	NA	NA	NA	Wald ratio	0.445909	0.269432	0.0979245	0.973759	0.973759	NA	NA	NA	NA	NA	NA	NA	NA	NA	NA	NA	NA	NA
clumped_r2=0.1_3438-10_2_one_ED_harmon_data.txt	ED	3438-10_2_one	Follistatin-related protein 3	ED_Follistatin-related protein 3	1	NA	NA	NA	Wald ratio	0.315108	0.253302	0.2135	0.996995	0.996995	NA	NA	NA	NA	NA	NA	NA	NA	NA	NA	NA	NA	NA
clumped_r2=0.1_2827-23_2_one_ED_harmon_data.txt	ED	2827-23_2_one	Fractalkine	ED_Fractalkine	1	NA	NA	NA	Wald ratio	0.30454	0.267609	0.25512	0.996995	0.996995	NA	NA	NA	NA	NA	NA	NA	NA	NA	NA	NA	NA	NA
clumped_r2=0.1_5347-59_3_one_ED_harmon_data.txt	ED	5347-59_3_one	G2/mitotic-specific cyclin-B1	ED_G2/mitotic-specific cyclin-B1	1	NA	NA	NA	Wald ratio	0.154716	0.272626	0.570375	0.996995	0.996995	NA	NA	NA	NA	NA	NA	NA	NA	NA	NA	NA	NA	NA
clumped_r2=0.1_3314-74_2_one_ED_harmon_data.txt	ED	3314-74_2_one	GDNF family receptor alpha-1	ED_GDNF family receptor alpha-1	1	NA	NA	NA	Wald ratio	-0.0464871	0.253198	0.854327	0.996995	0.996995	NA	NA	NA	NA	NA	NA	NA	NA	NA	NA	NA	NA	NA
clumped_r2=0.1_2515-14_3_one_ED_harmon_data.txt	ED	2515-14_3_one	GDNF family receptor alpha-2	ED_GDNF family receptor alpha-2	1	NA	NA	NA	Wald ratio	0.0649781	0.270968	0.810485	0.996995	0.996995	NA	NA	NA	NA	NA	NA	NA	NA	NA	NA	NA	NA	NA
clumped_r2=0.1_2505-49_3_one_ED_harmon_data.txt	ED	2505-49_3_one	GDNF family receptor alpha-3	ED_GDNF family receptor alpha-3	1	NA	NA	NA	Wald ratio	-0.176033	0.271739	0.517114	0.996995	0.996995	NA	NA	NA	NA	NA	NA	NA	NA	NA	NA	NA	NA	NA
clumped_r2=0.1_5265-12_3_one_ED_harmon_data.txt	ED	5265-12_3_one	GRB2-related adapter protein 2	ED_GRB2-related adapter protein 2	1	NA	NA	NA	Wald ratio	-0.142457	0.268786	0.596112	0.996995	0.996995	NA	NA	NA	NA	NA	NA	NA	NA	NA	NA	NA	NA	NA
clumped_r2=0.1_4282-3_2_one_ED_harmon_data.txt	ED	4282-3_2_one	GTP-binding nuclear protein Ran	ED_GTP-binding nuclear protein Ran	1	NA	NA	NA	Wald ratio	0.0854498	0.266116	0.748135	0.996995	0.996995	NA	NA	NA	NA	NA	NA	NA	NA	NA	NA	NA	NA	NA
clumped_r2=0.1_5193-51_3_one_ED_harmon_data.txt	ED	5193-51_3_one	GTPase KRas	ED_GTPase KRas	1	NA	NA	NA	Wald ratio	0.301581	0.27243	0.268294	0.996995	0.996995	NA	NA	NA	NA	NA	NA	NA	NA	NA	NA	NA	NA	NA
clumped_r2=0.1_4548-4_2_one_ED_harmon_data.txt	ED	4548-4_2_one	Galactoside 3(4)-L-fucosyltransferase	ED_Galactoside 3(4)-L-fucosyltransferase	1	NA	NA	NA	Wald ratio	0.439266	0.272498	0.106962	0.973759	0.973759	NA	NA	NA	NA	NA	NA	NA	NA	NA	NA	NA	NA	NA
clumped_r2=0.1_3033-57_1_one_ED_harmon_data.txt	ED	3033-57_1_one	Galectin-2	ED_Galectin-2	1	NA	NA	NA	Wald ratio	-0.00512035	0.272069	0.984985	0.998171	0.998171	NA	NA	NA	NA	NA	NA	NA	NA	NA	NA	NA	NA	NA
clumped_r2=0.1_3066-12_1_one_ED_harmon_data.txt	ED	3066-12_1_one	Galectin-3	ED_Galectin-3	1	NA	NA	NA	Wald ratio	-0.268004	0.263784	0.309629	0.996995	0.996995	NA	NA	NA	NA	NA	NA	NA	NA	NA	NA	NA	NA	NA
clumped_r2=0.1_5000-52_1_one_ED_harmon_data.txt	ED	5000-52_1_one	Galectin-3-binding protein	ED_Galectin-3-binding protein	1	NA	NA	NA	Wald ratio	0.145295	0.251462	0.563399	0.996995	0.996995	NA	NA	NA	NA	NA	NA	NA	NA	NA	NA	NA	NA	NA
clumped_r2=0.1_2982-82_2_one_ED_harmon_data.txt	ED	2982-82_2_one	Galectin-4	ED_Galectin-4	1	NA	NA	NA	Wald ratio	0.123132	0.250779	0.623426	0.996995	0.996995	NA	NA	NA	NA	NA	NA	NA	NA	NA	NA	NA	NA	NA
clumped_r2=0.1_4909-68_1_one_ED_harmon_data.txt	ED	4909-68_1_one	Galectin-8	ED_Galectin-8	1	NA	NA	NA	Wald ratio	-0.315168	0.272401	0.247272	0.996995	0.996995	NA	NA	NA	NA	NA	NA	NA	NA	NA	NA	NA	NA	NA
clumped_r2=0.1_4775-34_3_one_ED_harmon_data.txt	ED	4775-34_3_one	Gelsolin	ED_Gelsolin	1	NA	NA	NA	Wald ratio	-0.200671	0.26717	0.452592	0.996995	0.996995	NA	NA	NA	NA	NA	NA	NA	NA	NA	NA	NA	NA	NA
clumped_r2=0.1_3217-74_2_one_ED_harmon_data.txt	ED	3217-74_2_one	Glia-derived nexin	ED_Glia-derived nexin	1	NA	NA	NA	Wald ratio	-0.0809811	0.271931	0.765856	0.996995	0.996995	NA	NA	NA	NA	NA	NA	NA	NA	NA	NA	NA	NA	NA
clumped_r2=0.1_3034-1_2_one_ED_harmon_data.txt	ED	3034-1_2_one	Glial fibrillary acidic protein	ED_Glial fibrillary acidic protein	1	NA	NA	NA	Wald ratio	-0.0938438	0.272327	0.730395	0.996995	0.996995	NA	NA	NA	NA	NA	NA	NA	NA	NA	NA	NA	NA	NA
clumped_r2=0.1_4891-50_1_one_ED_harmon_data.txt	ED	4891-50_1_one	Glucagon	ED_Glucagon	1	NA	NA	NA	Wald ratio	0.0124823	0.272064	0.963406	0.996995	0.996995	NA	NA	NA	NA	NA	NA	NA	NA	NA	NA	NA	NA	NA
clumped_r2=0.1_2857-70_2_one_ED_harmon_data.txt	ED	2857-70_2_one	Glucocorticoid receptor	ED_Glucocorticoid receptor	1	NA	NA	NA	Wald ratio	-0.209065	0.272646	0.4432	0.996995	0.996995	NA	NA	NA	NA	NA	NA	NA	NA	NA	NA	NA	NA	NA
clumped_r2=0.1_5223-59_3_one_ED_harmon_data.txt	ED	5223-59_3_one	Glucokinase regulatory protein	ED_Glucokinase regulatory protein	1	NA	NA	NA	Wald ratio	0.0298742	0.263674	0.909793	0.996995	0.996995	NA	NA	NA	NA	NA	NA	NA	NA	NA	NA	NA	NA	NA
clumped_r2=0.1_4272-46_2_one_ED_harmon_data.txt	ED	4272-46_2_one	Glucose-6-phosphate isomerase	ED_Glucose-6-phosphate isomerase	1	NA	NA	NA	Wald ratio	0.398383	0.269178	0.138873	0.995624	0.995624	NA	NA	NA	NA	NA	NA	NA	NA	NA	NA	NA	NA	NA
clumped_r2=0.1_3218-8_2_one_ED_harmon_data.txt	ED	3218-8_2_one	Glutamate carboxypeptidase 2	ED_Glutamate carboxypeptidase 2	1	NA	NA	NA	Wald ratio	0.35128	0.272099	0.196704	0.996995	0.996995	NA	NA	NA	NA	NA	NA	NA	NA	NA	NA	NA	NA	NA
clumped_r2=0.1_4993-16_1_one_ED_harmon_data.txt	ED	4993-16_1_one	Glutathione S-transferase A3	ED_Glutathione S-transferase A3	1	NA	NA	NA	Wald ratio	0.160332	0.272256	0.555928	0.996995	0.996995	NA	NA	NA	NA	NA	NA	NA	NA	NA	NA	NA	NA	NA
clumped_r2=0.1_4911-49_2_one_ED_harmon_data.txt	ED	4911-49_2_one	Glutathione S-transferase P	ED_Glutathione S-transferase P	1	NA	NA	NA	Wald ratio	0.393432	0.266553	0.139944	0.995624	0.995624	NA	NA	NA	NA	NA	NA	NA	NA	NA	NA	NA	NA	NA
clumped_r2=0.1_3848-14_2_one_ED_harmon_data.txt	ED	3848-14_2_one	Glyceraldehyde-3-phosphate dehydrogenase	ED_Glyceraldehyde-3-phosphate dehydrogenase	1	NA	NA	NA	Wald ratio	0.107009	0.268528	0.690262	0.996995	0.996995	NA	NA	NA	NA	NA	NA	NA	NA	NA	NA	NA	NA	NA
clumped_r2=0.1_3441-64_2_one_ED_harmon_data.txt	ED	3441-64_2_one	Glycogen synthase kinase-3 alpha/beta	ED_Glycogen synthase kinase-3 alpha/beta	1	NA	NA	NA	Wald ratio	0.291677	0.269572	0.279253	0.996995	0.996995	NA	NA	NA	NA	NA	NA	NA	NA	NA	NA	NA	NA	NA
clumped_r2=0.1_5196-7_3_one_ED_harmon_data.txt	ED	5196-7_3_one	Glycylpeptide N-tetradecanoyltransferase 1	ED_Glycylpeptide N-tetradecanoyltransferase 1	1	NA	NA	NA	Wald ratio	0.342766	0.26947	0.203373	0.996995	0.996995	NA	NA	NA	NA	NA	NA	NA	NA	NA	NA	NA	NA	NA
clumped_r2=0.1_3315-15_1_one_ED_harmon_data.txt	ED	3315-15_1_one	Glypican-2	ED_Glypican-2	1	NA	NA	NA	Wald ratio	-0.159486	0.27179	0.557338	0.996995	0.996995	NA	NA	NA	NA	NA	NA	NA	NA	NA	NA	NA	NA	NA
clumped_r2=0.1_4842-62_2_one_ED_harmon_data.txt	ED	4842-62_2_one	Glypican-3	ED_Glypican-3	1	NA	NA	NA	Wald ratio	0.337633	0.265226	0.203018	0.996995	0.996995	NA	NA	NA	NA	NA	NA	NA	NA	NA	NA	NA	NA	NA
clumped_r2=0.1_4991-12_1_one_ED_harmon_data.txt	ED	4991-12_1_one	Glypican-5	ED_Glypican-5	1	NA	NA	NA	Wald ratio	0.0812226	0.265955	0.760062	0.996995	0.996995	NA	NA	NA	NA	NA	NA	NA	NA	NA	NA	NA	NA	NA
clumped_r2=0.1_4992-49_1_one_ED_harmon_data.txt	ED	4992-49_1_one	Granulins	ED_Granulins	1	NA	NA	NA	Wald ratio	-0.417708	0.269663	0.121382	0.981771	0.981771	NA	NA	NA	NA	NA	NA	NA	NA	NA	NA	NA	NA	NA
clumped_r2=0.1_4840-73_1_one_ED_harmon_data.txt	ED	4840-73_1_one	Granulocyte colony-stimulating factor	ED_Granulocyte colony-stimulating factor	1	NA	NA	NA	Wald ratio	0.650989	0.271585	0.0165299	0.930584	0.930584	NA	NA	NA	NA	NA	NA	NA	NA	NA	NA	NA	NA	NA
clumped_r2=0.1_2719-3_4_one_ED_harmon_data.txt	ED	2719-3_4_one	Granulocyte colony-stimulating factor receptor	ED_Granulocyte colony-stimulating factor receptor	1	NA	NA	NA	Wald ratio	-0.0556722	0.272236	0.837963	0.996995	0.996995	NA	NA	NA	NA	NA	NA	NA	NA	NA	NA	NA	NA	NA
clumped_r2=0.1_4697-59_2_one_ED_harmon_data.txt	ED	4697-59_2_one	Granulocyte-macrophage colony-stimulating factor	ED_Granulocyte-macrophage colony-stimulating factor	1	NA	NA	NA	Wald ratio	-0.60304	0.271151	0.0261484	0.930584	0.930584	NA	NA	NA	NA	NA	NA	NA	NA	NA	NA	NA	NA	NA
clumped_r2=0.1_3195-50_2_one_ED_harmon_data.txt	ED	3195-50_2_one	Granulysin	ED_Granulysin	1	NA	NA	NA	Wald ratio	0.132734	0.268638	0.621236	0.996995	0.996995	NA	NA	NA	NA	NA	NA	NA	NA	NA	NA	NA	NA	NA
clumped_r2=0.1_3440-7_2_one_ED_harmon_data.txt	ED	3440-7_2_one	Granzyme A	ED_Granzyme A	1	NA	NA	NA	Wald ratio	0.004351	0.271428	0.98721	0.99825	0.99825	NA	NA	NA	NA	NA	NA	NA	NA	NA	NA	NA	NA	NA
clumped_r2=0.1_4133-54_2_one_ED_harmon_data.txt	ED	4133-54_2_one	Granzyme B	ED_Granzyme B	1	NA	NA	NA	Wald ratio	-0.0742779	0.271087	0.784085	0.996995	0.996995	NA	NA	NA	NA	NA	NA	NA	NA	NA	NA	NA	NA	NA
clumped_r2=0.1_3373-5_2_one_ED_harmon_data.txt	ED	3373-5_2_one	Granzyme H	ED_Granzyme H	1	NA	NA	NA	Wald ratio	-0.507687	0.27251	0.0624623	0.959792	0.959792	NA	NA	NA	NA	NA	NA	NA	NA	NA	NA	NA	NA	NA
clumped_r2=0.1_4449-67_3_one_ED_harmon_data.txt	ED	4449-67_3_one	Gremlin-1	ED_Gremlin-1	1	NA	NA	NA	Wald ratio	-0.134667	0.271013	0.61926	0.996995	0.996995	NA	NA	NA	NA	NA	NA	NA	NA	NA	NA	NA	NA	NA
clumped_r2=0.1_2986-49_2_one_ED_harmon_data.txt	ED	2986-49_2_one	Gro-beta/gamma	ED_Gro-beta/gamma	1	NA	NA	NA	Wald ratio	-0.173315	0.269583	0.520289	0.996995	0.996995	NA	NA	NA	NA	NA	NA	NA	NA	NA	NA	NA	NA	NA
clumped_r2=0.1_2949-6_2_one_ED_harmon_data.txt	ED	2949-6_2_one	Group 10 secretory phospholipase A2	ED_Group 10 secretory phospholipase A2	1	NA	NA	NA	Wald ratio	-0.232013	0.27136	0.392551	0.996995	0.996995	NA	NA	NA	NA	NA	NA	NA	NA	NA	NA	NA	NA	NA
clumped_r2=0.1_2447-7_4_one_ED_harmon_data.txt	ED	2447-7_4_one	Group IIE secretory phospholipase A2	ED_Group IIE secretory phospholipase A2	1	NA	NA	NA	Wald ratio	-0.0344819	0.272584	0.899336	0.996995	0.996995	NA	NA	NA	NA	NA	NA	NA	NA	NA	NA	NA	NA	NA
clumped_r2=0.1_3190-43_1_one_ED_harmon_data.txt	ED	3190-43_1_one	Growth arrest-specific protein 1	ED_Growth arrest-specific protein 1	1	NA	NA	NA	Wald ratio	-0.237689	0.271738	0.381737	0.996995	0.996995	NA	NA	NA	NA	NA	NA	NA	NA	NA	NA	NA	NA	NA
clumped_r2=0.1_2948-58_2_one_ED_harmon_data.txt	ED	2948-58_2_one	Growth hormone receptor	ED_Growth hormone receptor	1	NA	NA	NA	Wald ratio	0.0830947	0.246134	0.735665	0.996995	0.996995	NA	NA	NA	NA	NA	NA	NA	NA	NA	NA	NA	NA	NA
clumped_r2=0.1_2985-35_1_one_ED_harmon_data.txt	ED	2985-35_1_one	Growth-regulated alpha protein	ED_Growth-regulated alpha protein	1	NA	NA	NA	Wald ratio	0.160211	0.270307	0.553382	0.996995	0.996995	NA	NA	NA	NA	NA	NA	NA	NA	NA	NA	NA	NA	NA
clumped_r2=0.1_2765-4_3_one_ED_harmon_data.txt	ED	2765-4_3_one	Growth/differentiation factor 11	ED_Growth/differentiation factor 11	1	NA	NA	NA	Wald ratio	0.0570793	0.258044	0.824937	0.996995	0.996995	NA	NA	NA	NA	NA	NA	NA	NA	NA	NA	NA	NA	NA
clumped_r2=0.1_4880-21_1_one_ED_harmon_data.txt	ED	4880-21_1_one	Growth/differentiation factor 2	ED_Growth/differentiation factor 2	1	NA	NA	NA	Wald ratio	0.140585	0.25326	0.578826	0.996995	0.996995	NA	NA	NA	NA	NA	NA	NA	NA	NA	NA	NA	NA	NA
clumped_r2=0.1_2752-62_2_one_ED_harmon_data.txt	ED	2752-62_2_one	Growth/differentiation factor 5	ED_Growth/differentiation factor 5	1	NA	NA	NA	Wald ratio	0.390774	0.268574	0.145669	0.996995	0.996995	NA	NA	NA	NA	NA	NA	NA	NA	NA	NA	NA	NA	NA
clumped_r2=0.1_3067-67_1_one_ED_harmon_data.txt	ED	3067-67_1_one	Growth/differentiation factor 9	ED_Growth/differentiation factor 9	1	NA	NA	NA	Wald ratio	-0.376221	0.271836	0.166358	0.996995	0.996995	NA	NA	NA	NA	NA	NA	NA	NA	NA	NA	NA	NA	NA
clumped_r2=0.1_3054-3_2_one_ED_harmon_data.txt	ED	3054-3_2_one	Haptoglobin	ED_Haptoglobin	1	NA	NA	NA	Wald ratio	-0.629249	0.271579	0.0205037	0.930584	0.930584	NA	NA	NA	NA	NA	NA	NA	NA	NA	NA	NA	NA	NA
clumped_r2=0.1_4124-24_2_one_ED_harmon_data.txt	ED	4124-24_2_one	Heat shock 70 kDa protein 1A/1B	ED_Heat shock 70 kDa protein 1A/1B	1	NA	NA	NA	Wald ratio	0.0874427	0.258248	0.734911	0.996995	0.996995	NA	NA	NA	NA	NA	NA	NA	NA	NA	NA	NA	NA	NA
clumped_r2=0.1_4228-37_2_one_ED_harmon_data.txt	ED	4228-37_2_one	Heat shock cognate 71 kDa protein	ED_Heat shock cognate 71 kDa protein	1	NA	NA	NA	Wald ratio	-0.423686	0.271942	0.119233	0.981771	0.981771	NA	NA	NA	NA	NA	NA	NA	NA	NA	NA	NA	NA	NA
clumped_r2=0.1_2625-53_4_one_ED_harmon_data.txt	ED	2625-53_4_one	Heat shock protein HSP 90-alpha/beta	ED_Heat shock protein HSP 90-alpha/beta	1	NA	NA	NA	Wald ratio	0.171443	0.264859	0.517438	0.996995	0.996995	NA	NA	NA	NA	NA	NA	NA	NA	NA	NA	NA	NA	NA
clumped_r2=0.1_2622-18_1_one_ED_harmon_data.txt	ED	2622-18_1_one	Heme oxygenase 2	ED_Heme oxygenase 2	1	NA	NA	NA	Wald ratio	0.0131647	0.272336	0.961445	0.996995	0.996995	NA	NA	NA	NA	NA	NA	NA	NA	NA	NA	NA	NA	NA
clumped_r2=0.1_4915-64_2_one_ED_harmon_data.txt	ED	4915-64_2_one	Hemoglobin	ED_Hemoglobin	1	NA	NA	NA	Wald ratio	0.122106	0.260464	0.639213	0.996995	0.996995	NA	NA	NA	NA	NA	NA	NA	NA	NA	NA	NA	NA	NA
clumped_r2=0.1_3332-57_1_one_ED_harmon_data.txt	ED	3332-57_1_one	Hemojuvelin	ED_Hemojuvelin	1	NA	NA	NA	Wald ratio	0.134787	0.264289	0.610051	0.996995	0.996995	NA	NA	NA	NA	NA	NA	NA	NA	NA	NA	NA	NA	NA
clumped_r2=0.1_2768-56_2_one_ED_harmon_data.txt	ED	2768-56_2_one	Hemopexin	ED_Hemopexin	1	NA	NA	NA	Wald ratio	-0.0542108	0.272553	0.842341	0.996995	0.996995	NA	NA	NA	NA	NA	NA	NA	NA	NA	NA	NA	NA	NA
clumped_r2=0.1_4552-13_2_one_ED_harmon_data.txt	ED	4552-13_2_one	Heparan-sulfate 6-O-sulfotransferase 1	ED_Heparan-sulfate 6-O-sulfotransferase 1	1	NA	NA	NA	Wald ratio	-0.47562	0.27225	0.0806373	0.973141	0.973141	NA	NA	NA	NA	NA	NA	NA	NA	NA	NA	NA	NA	NA
clumped_r2=0.1_3316-58_1_one_ED_harmon_data.txt	ED	3316-58_1_one	Heparin cofactor 2	ED_Heparin cofactor 2	1	NA	NA	NA	Wald ratio	-0.59374	0.268782	0.0271746	0.930584	0.930584	NA	NA	NA	NA	NA	NA	NA	NA	NA	NA	NA	NA	NA
clumped_r2=0.1_4134-4_2_one_ED_harmon_data.txt	ED	4134-4_2_one	Heparin-binding EGF-like growth factor	ED_Heparin-binding EGF-like growth factor	1	NA	NA	NA	Wald ratio	-0.118422	0.272862	0.664288	0.996995	0.996995	NA	NA	NA	NA	NA	NA	NA	NA	NA	NA	NA	NA	NA
clumped_r2=0.1_5134-52_2_one_ED_harmon_data.txt	ED	5134-52_2_one	Hepatitis A virus cellular receptor 2	ED_Hepatitis A virus cellular receptor 2	1	NA	NA	NA	Wald ratio	0.131587	0.26423	0.618484	0.996995	0.996995	NA	NA	NA	NA	NA	NA	NA	NA	NA	NA	NA	NA	NA
clumped_r2=0.1_2681-23_2_one_ED_harmon_data.txt	ED	2681-23_2_one	Hepatocyte growth factor	ED_Hepatocyte growth factor	1	NA	NA	NA	Wald ratio	-0.231771	0.266129	0.383809	0.996995	0.996995	NA	NA	NA	NA	NA	NA	NA	NA	NA	NA	NA	NA	NA
clumped_r2=0.1_3617-80_4_one_ED_harmon_data.txt	ED	3617-80_4_one	Hepatocyte growth factor activator	ED_Hepatocyte growth factor activator	1	NA	NA	NA	Wald ratio	-0.242883	0.272535	0.372822	0.996995	0.996995	NA	NA	NA	NA	NA	NA	NA	NA	NA	NA	NA	NA	NA
clumped_r2=0.1_2837-3_2_one_ED_harmon_data.txt	ED	2837-3_2_one	Hepatocyte growth factor receptor	ED_Hepatocyte growth factor receptor	1	NA	NA	NA	Wald ratio	0.0942062	0.256693	0.713619	0.996995	0.996995	NA	NA	NA	NA	NA	NA	NA	NA	NA	NA	NA	NA	NA
clumped_r2=0.1_4407-10_1_one_ED_harmon_data.txt	ED	4407-10_1_one	Hepatocyte growth factor-like protein	ED_Hepatocyte growth factor-like protein	1	NA	NA	NA	Wald ratio	-0.34808	0.272363	0.201249	0.996995	0.996995	NA	NA	NA	NA	NA	NA	NA	NA	NA	NA	NA	NA	NA
clumped_r2=0.1_4553-65_3_one_ED_harmon_data.txt	ED	4553-65_3_one	Hepatoma-derived growth factor-related protein 2	ED_Hepatoma-derived growth factor-related protein 2	1	NA	NA	NA	Wald ratio	-0.193364	0.266049	0.467348	0.996995	0.996995	NA	NA	NA	NA	NA	NA	NA	NA	NA	NA	NA	NA	NA
clumped_r2=0.1_3504-58_2_one_ED_harmon_data.txt	ED	3504-58_2_one	Hepcidin	ED_Hepcidin	1	NA	NA	NA	Wald ratio	-0.0742779	0.264523	0.778864	0.996995	0.996995	NA	NA	NA	NA	NA	NA	NA	NA	NA	NA	NA	NA	NA
clumped_r2=0.1_4450-26_2_one_ED_harmon_data.txt	ED	4450-26_2_one	Heterogeneous nuclear ribonucleoprotein A/B	ED_Heterogeneous nuclear ribonucleoprotein A/B	1	NA	NA	NA	Wald ratio	0.0176274	0.269039	0.94776	0.996995	0.996995	NA	NA	NA	NA	NA	NA	NA	NA	NA	NA	NA	NA	NA
clumped_r2=0.1_4994-178_1_one_ED_harmon_data.txt	ED	4994-178_1_one	Heterogeneous nuclear ribonucleoprotein K	ED_Heterogeneous nuclear ribonucleoprotein K	1	NA	NA	NA	Wald ratio	-0.132009	0.271848	0.627251	0.996995	0.996995	NA	NA	NA	NA	NA	NA	NA	NA	NA	NA	NA	NA	NA
clumped_r2=0.1_4224-7_2_one_ED_harmon_data.txt	ED	4224-7_2_one	Heterogeneous nuclear ribonucleoprotein Q	ED_Heterogeneous nuclear ribonucleoprotein Q	1	NA	NA	NA	Wald ratio	0.559862	0.271251	0.0390177	0.930584	0.930584	NA	NA	NA	NA	NA	NA	NA	NA	NA	NA	NA	NA	NA
clumped_r2=0.1_5351-52_3_one_ED_harmon_data.txt	ED	5351-52_3_one	Heterogeneous nuclear ribonucleoproteins A2/B1	ED_Heterogeneous nuclear ribonucleoproteins A2/B1	1	NA	NA	NA	Wald ratio	-0.140283	0.262456	0.592996	0.996995	0.996995	NA	NA	NA	NA	NA	NA	NA	NA	NA	NA	NA	NA	NA
clumped_r2=0.1_5178-5_3_one_ED_harmon_data.txt	ED	5178-5_3_one	High affinity cAMP-specific 3',5'-cyclic phosphodiesterase 7A	ED_High affinity cAMP-specific 3',5'-cyclic phosphodiesterase 7A	1	NA	NA	NA	Wald ratio	-0.0347717	0.27272	0.898545	0.996995	0.996995	NA	NA	NA	NA	NA	NA	NA	NA	NA	NA	NA	NA	NA
clumped_r2=0.1_5201-50_4_one_ED_harmon_data.txt	ED	5201-50_4_one	High affinity cGMP-specific 3',5'-cyclic phosphodiesterase 9A	ED_High affinity cGMP-specific 3',5'-cyclic phosphodiesterase 9A	1	NA	NA	NA	Wald ratio	0.283041	0.269563	0.293718	0.996995	0.996995	NA	NA	NA	NA	NA	NA	NA	NA	NA	NA	NA	NA	NA
clumped_r2=0.1_3312-64_1_one_ED_harmon_data.txt	ED	3312-64_1_one	High affinity immunoglobulin gamma Fc receptor I	ED_High affinity immunoglobulin gamma Fc receptor I	1	NA	NA	NA	Wald ratio	-0.34035	0.272935	0.212397	0.996995	0.996995	NA	NA	NA	NA	NA	NA	NA	NA	NA	NA	NA	NA	NA
clumped_r2=0.1_3477-63_2_one_ED_harmon_data.txt	ED	3477-63_2_one	High affinity nerve growth factor receptor	ED_High affinity nerve growth factor receptor	1	NA	NA	NA	Wald ratio	-0.276761	0.272402	0.309629	0.996995	0.996995	NA	NA	NA	NA	NA	NA	NA	NA	NA	NA	NA	NA	NA
clumped_r2=0.1_2524-56_3_one_ED_harmon_data.txt	ED	2524-56_3_one	High mobility group protein B1	ED_High mobility group protein B1	1	NA	NA	NA	Wald ratio	0.0864764	0.268644	0.747528	0.996995	0.996995	NA	NA	NA	NA	NA	NA	NA	NA	NA	NA	NA	NA	NA
clumped_r2=0.1_3886-72_1_one_ED_harmon_data.txt	ED	3886-72_1_one	Histidine triad nucleotide-binding protein 1	ED_Histidine triad nucleotide-binding protein 1	1	NA	NA	NA	Wald ratio	-0.0417708	0.272833	0.878319	0.996995	0.996995	NA	NA	NA	NA	NA	NA	NA	NA	NA	NA	NA	NA	NA
clumped_r2=0.1_4996-66_1_one_ED_harmon_data.txt	ED	4996-66_1_one	Histidine-rich glycoprotein	ED_Histidine-rich glycoprotein	1	NA	NA	NA	Wald ratio	0.150609	0.2723	0.580195	0.996995	0.996995	NA	NA	NA	NA	NA	NA	NA	NA	NA	NA	NA	NA	NA
clumped_r2=0.1_2987-37_3_one_ED_harmon_data.txt	ED	2987-37_3_one	Histone H1.2	ED_Histone H1.2	1	NA	NA	NA	Wald ratio	0.0542772	0.267904	0.839448	0.996995	0.996995	NA	NA	NA	NA	NA	NA	NA	NA	NA	NA	NA	NA	NA
clumped_r2=0.1_4163-5_2_one_ED_harmon_data.txt	ED	4163-5_2_one	Histone H2A.z	ED_Histone H2A.z	1	NA	NA	NA	Wald ratio	0.0440414	0.264354	0.867685	0.996995	0.996995	NA	NA	NA	NA	NA	NA	NA	NA	NA	NA	NA	NA	NA
clumped_r2=0.1_2865-77_2_one_ED_harmon_data.txt	ED	2865-77_2_one	Histone acetyltransferase KAT6A	ED_Histone acetyltransferase KAT6A	1	NA	NA	NA	Wald ratio	0.297474	0.271418	0.273079	0.996995	0.996995	NA	NA	NA	NA	NA	NA	NA	NA	NA	NA	NA	NA	NA
clumped_r2=0.1_2858-29_2_one_ED_harmon_data.txt	ED	2858-29_2_one	Histone acetyltransferase type B catalytic subunit	ED_Histone acetyltransferase type B catalytic subunit	1	NA	NA	NA	Wald ratio	-0.0554427	0.272446	0.838744	0.996995	0.996995	NA	NA	NA	NA	NA	NA	NA	NA	NA	NA	NA	NA	NA
clumped_r2=0.1_2859-69_2_one_ED_harmon_data.txt	ED	2859-69_2_one	Histone deacetylase 8	ED_Histone deacetylase 8	1	NA	NA	NA	Wald ratio	-0.031245	0.270989	0.908207	0.996995	0.996995	NA	NA	NA	NA	NA	NA	NA	NA	NA	NA	NA	NA	NA
clumped_r2=0.1_2957-21_2_one_ED_harmon_data.txt	ED	2957-21_2_one	Histone-lysine N-methyltransferase EHMT2	ED_Histone-lysine N-methyltransferase EHMT2	1	NA	NA	NA	Wald ratio	0.469582	0.269255	0.0811591	0.973141	0.973141	NA	NA	NA	NA	NA	NA	NA	NA	NA	NA	NA	NA	NA
clumped_r2=0.1_2732-58_3_one_ED_harmon_data.txt	ED	2732-58_3_one	Homeobox protein NANOG	ED_Homeobox protein NANOG	1	NA	NA	NA	Wald ratio	-0.377187	0.272337	0.166052	0.996995	0.996995	NA	NA	NA	NA	NA	NA	NA	NA	NA	NA	NA	NA	NA
clumped_r2=0.1_3443-61_2_one_ED_harmon_data.txt	ED	3443-61_2_one	Homeodomain-interacting protein kinase 3	ED_Homeodomain-interacting protein kinase 3	1	NA	NA	NA	Wald ratio	-0.179958	0.271799	0.507907	0.996995	0.996995	NA	NA	NA	NA	NA	NA	NA	NA	NA	NA	NA	NA	NA
clumped_r2=0.1_3879-50_1_one_ED_harmon_data.txt	ED	3879-50_1_one	Hsp90 co-chaperone Cdc37	ED_Hsp90 co-chaperone Cdc37	1	NA	NA	NA	Wald ratio	0.0542712	0.27122	0.841402	0.996995	0.996995	NA	NA	NA	NA	NA	NA	NA	NA	NA	NA	NA	NA	NA
clumped_r2=0.1_4914-10_1_one_ED_harmon_data.txt	ED	4914-10_1_one	Human Chorionic Gonadotropin	ED_Human Chorionic Gonadotropin	1	NA	NA	NA	Wald ratio	-0.232073	0.207579	0.263567	0.996995	0.996995	NA	NA	NA	NA	NA	NA	NA	NA	NA	NA	NA	NA	NA
clumped_r2=0.1_3196-6_2_one_ED_harmon_data.txt	ED	3196-6_2_one	Hyaluronan and proteoglycan link protein 1	ED_Hyaluronan and proteoglycan link protein 1	1	NA	NA	NA	Wald ratio	0.166914	0.271361	0.538489	0.996995	0.996995	NA	NA	NA	NA	NA	NA	NA	NA	NA	NA	NA	NA	NA
clumped_r2=0.1_5061-27_3_one_ED_harmon_data.txt	ED	5061-27_3_one	ICOS ligand	ED_ICOS ligand	1	NA	NA	NA	Wald ratio	0.039627	0.269388	0.883053	0.996995	0.996995	NA	NA	NA	NA	NA	NA	NA	NA	NA	NA	NA	NA	NA
clumped_r2=0.1_3198-4_1_one_ED_harmon_data.txt	ED	3198-4_1_one	Iduronate 2-sulfatase	ED_Iduronate 2-sulfatase	1	NA	NA	NA	Wald ratio	-0.160694	0.2624	0.540273	0.996995	0.996995	NA	NA	NA	NA	NA	NA	NA	NA	NA	NA	NA	NA	NA
clumped_r2=0.1_4916-2_1_one_ED_harmon_data.txt	ED	4916-2_1_one	Immunoglobulin D	ED_Immunoglobulin D	1	NA	NA	NA	Wald ratio	-0.119992	0.270801	0.657693	0.996995	0.996995	NA	NA	NA	NA	NA	NA	NA	NA	NA	NA	NA	NA	NA
clumped_r2=0.1_4135-84_2_one_ED_harmon_data.txt	ED	4135-84_2_one	Immunoglobulin E	ED_Immunoglobulin E	1	NA	NA	NA	Wald ratio	0.481237	0.267949	0.0724945	0.959792	0.959792	NA	NA	NA	NA	NA	NA	NA	NA	NA	NA	NA	NA	NA
clumped_r2=0.1_3700-15_4_one_ED_harmon_data.txt	ED	3700-15_4_one	Immunoglobulin G	ED_Immunoglobulin G	1	NA	NA	NA	Wald ratio	-0.115101	0.271336	0.67142	0.996995	0.996995	NA	NA	NA	NA	NA	NA	NA	NA	NA	NA	NA	NA	NA
clumped_r2=0.1_3069-52_3_one_ED_harmon_data.txt	ED	3069-52_3_one	Immunoglobulin M	ED_Immunoglobulin M	1	NA	NA	NA	Wald ratio	-0.0878654	0.264575	0.739814	0.996995	0.996995	NA	NA	NA	NA	NA	NA	NA	NA	NA	NA	NA	NA	NA
clumped_r2=0.1_4987-17_1_one_ED_harmon_data.txt	ED	4987-17_1_one	Immunoglobulin alpha Fc receptor	ED_Immunoglobulin alpha Fc receptor	1	NA	NA	NA	Wald ratio	-0.061234	0.271909	0.821824	0.996995	0.996995	NA	NA	NA	NA	NA	NA	NA	NA	NA	NA	NA	NA	NA
clumped_r2=0.1_2860-19_2_one_ED_harmon_data.txt	ED	2860-19_2_one	Importin subunit alpha-1	ED_Importin subunit alpha-1	1	NA	NA	NA	Wald ratio	0.0849667	0.262567	0.746241	0.996995	0.996995	NA	NA	NA	NA	NA	NA	NA	NA	NA	NA	NA	NA	NA
clumped_r2=0.1_3887-90_2_one_ED_harmon_data.txt	ED	3887-90_2_one	Importin subunit beta-1	ED_Importin subunit beta-1	1	NA	NA	NA	Wald ratio	0.270662	0.263803	0.304892	0.996995	0.996995	NA	NA	NA	NA	NA	NA	NA	NA	NA	NA	NA	NA	NA
clumped_r2=0.1_2748-3_2_one_ED_harmon_data.txt	ED	2748-3_2_one	Inhibin beta A chain	ED_Inhibin beta A chain	1	NA	NA	NA	Wald ratio	0.250794	0.266603	0.346859	0.996995	0.996995	NA	NA	NA	NA	NA	NA	NA	NA	NA	NA	NA	NA	NA
clumped_r2=0.1_4383-97_1_one_ED_harmon_data.txt	ED	4383-97_1_one	Inhibin beta A chain:Inhibin beta B chain heterodimer	ED_Inhibin beta A chain:Inhibin beta B chain heterodimer	1	NA	NA	NA	Wald ratio	0.208341	0.267721	0.436451	0.996995	0.996995	NA	NA	NA	NA	NA	NA	NA	NA	NA	NA	NA	NA	NA
clumped_r2=0.1_3888-8_1_one_ED_harmon_data.txt	ED	3888-8_1_one	Inhibitor of growth protein 1	ED_Inhibitor of growth protein 1	1	NA	NA	NA	Wald ratio	0.287933	0.270359	0.286876	0.996995	0.996995	NA	NA	NA	NA	NA	NA	NA	NA	NA	NA	NA	NA	NA
clumped_r2=0.1_5021-13_1_one_ED_harmon_data.txt	ED	5021-13_1_one	Inorganic pyrophosphatase	ED_Inorganic pyrophosphatase	1	NA	NA	NA	Wald ratio	-0.0686014	0.271259	0.800345	0.996995	0.996995	NA	NA	NA	NA	NA	NA	NA	NA	NA	NA	NA	NA	NA
clumped_r2=0.1_5229-90_3_one_ED_harmon_data.txt	ED	5229-90_3_one	Inosine-5'-monophosphate dehydrogenase 1	ED_Inosine-5'-monophosphate dehydrogenase 1	1	NA	NA	NA	Wald ratio	0.176153	0.272178	0.517503	0.996995	0.996995	NA	NA	NA	NA	NA	NA	NA	NA	NA	NA	NA	NA	NA
clumped_r2=0.1_5250-53_3_one_ED_harmon_data.txt	ED	5250-53_3_one	Inosine-5'-monophosphate dehydrogenase 2	ED_Inosine-5'-monophosphate dehydrogenase 2	1	NA	NA	NA	Wald ratio	0.365592	0.271614	0.178303	0.996995	0.996995	NA	NA	NA	NA	NA	NA	NA	NA	NA	NA	NA	NA	NA
clumped_r2=0.1_4883-56_2_one_ED_harmon_data.txt	ED	4883-56_2_one	Insulin	ED_Insulin	1	NA	NA	NA	Wald ratio	-0.358829	0.268585	0.181549	0.996995	0.996995	NA	NA	NA	NA	NA	NA	NA	NA	NA	NA	NA	NA	NA
clumped_r2=0.1_3448-13_2_one_ED_harmon_data.txt	ED	3448-13_2_one	Insulin receptor	ED_Insulin receptor	1	NA	NA	NA	Wald ratio	0.0693261	0.270488	0.797719	0.996995	0.996995	NA	NA	NA	NA	NA	NA	NA	NA	NA	NA	NA	NA	NA
clumped_r2=0.1_3197-70_2_one_ED_harmon_data.txt	ED	3197-70_2_one	Insulin-degrading enzyme	ED_Insulin-degrading enzyme	1	NA	NA	NA	Wald ratio	0.271869	0.271869	0.317311	0.996995	0.996995	NA	NA	NA	NA	NA	NA	NA	NA	NA	NA	NA	NA	NA
clumped_r2=0.1_4232-19_2_one_ED_harmon_data.txt	ED	4232-19_2_one	Insulin-like growth factor 1 receptor	ED_Insulin-like growth factor 1 receptor	1	NA	NA	NA	Wald ratio	0.0631664	0.262756	0.81002	0.996995	0.996995	NA	NA	NA	NA	NA	NA	NA	NA	NA	NA	NA	NA	NA
clumped_r2=0.1_2952-75_2_one_ED_harmon_data.txt	ED	2952-75_2_one	Insulin-like growth factor I	ED_Insulin-like growth factor I	1	NA	NA	NA	Wald ratio	-0.36372	0.260918	0.163318	0.996995	0.996995	NA	NA	NA	NA	NA	NA	NA	NA	NA	NA	NA	NA	NA
clumped_r2=0.1_2771-35_2_one_ED_harmon_data.txt	ED	2771-35_2_one	Insulin-like growth factor-binding protein 1	ED_Insulin-like growth factor-binding protein 1	1	NA	NA	NA	Wald ratio	-0.064495	0.225428	0.774802	0.996995	0.996995	NA	NA	NA	NA	NA	NA	NA	NA	NA	NA	NA	NA	NA
clumped_r2=0.1_2570-72_5_one_ED_harmon_data.txt	ED	2570-72_5_one	Insulin-like growth factor-binding protein 2	ED_Insulin-like growth factor-binding protein 2	1	NA	NA	NA	Wald ratio	0.0995808	0.233922	0.670326	0.996995	0.996995	NA	NA	NA	NA	NA	NA	NA	NA	NA	NA	NA	NA	NA
clumped_r2=0.1_2571-12_3_one_ED_harmon_data.txt	ED	2571-12_3_one	Insulin-like growth factor-binding protein 3	ED_Insulin-like growth factor-binding protein 3	1	NA	NA	NA	Wald ratio	-0.402611	0.252896	0.111385	0.973759	0.973759	NA	NA	NA	NA	NA	NA	NA	NA	NA	NA	NA	NA	NA
clumped_r2=0.1_2950-57_2_one_ED_harmon_data.txt	ED	2950-57_2_one	Insulin-like growth factor-binding protein 4	ED_Insulin-like growth factor-binding protein 4	1	NA	NA	NA	Wald ratio	0.27821	0.264962	0.293718	0.996995	0.996995	NA	NA	NA	NA	NA	NA	NA	NA	NA	NA	NA	NA	NA
clumped_r2=0.1_2685-21_2_one_ED_harmon_data.txt	ED	2685-21_2_one	Insulin-like growth factor-binding protein 5	ED_Insulin-like growth factor-binding protein 5	1	NA	NA	NA	Wald ratio	-0.280082	0.265229	0.290968	0.996995	0.996995	NA	NA	NA	NA	NA	NA	NA	NA	NA	NA	NA	NA	NA
clumped_r2=0.1_2686-67_2_one_ED_harmon_data.txt	ED	2686-67_2_one	Insulin-like growth factor-binding protein 6	ED_Insulin-like growth factor-binding protein 6	1	NA	NA	NA	Wald ratio	-0.425136	0.241829	0.0787475	0.968066	0.968066	NA	NA	NA	NA	NA	NA	NA	NA	NA	NA	NA	NA	NA
clumped_r2=0.1_3320-49_2_one_ED_harmon_data.txt	ED	3320-49_2_one	Insulin-like growth factor-binding protein 7	ED_Insulin-like growth factor-binding protein 7	1	NA	NA	NA	Wald ratio	0.0844232	0.264401	0.749499	0.996995	0.996995	NA	NA	NA	NA	NA	NA	NA	NA	NA	NA	NA	NA	NA
clumped_r2=0.1_3503-4_2_one_ED_harmon_data.txt	ED	3503-4_2_one	Integrin alpha-I: beta-1 complex	ED_Integrin alpha-I: beta-1 complex	1	NA	NA	NA	Wald ratio	0.172711	0.265424	0.51524	0.996995	0.996995	NA	NA	NA	NA	NA	NA	NA	NA	NA	NA	NA	NA	NA
clumped_r2=0.1_3739-72_4_one_ED_harmon_data.txt	ED	3739-72_4_one	Integrin alpha-IIb: beta-3 complex	ED_Integrin alpha-IIb: beta-3 complex	1	NA	NA	NA	Wald ratio	-0.00853291	0.271144	0.974895	0.997804	0.997804	NA	NA	NA	NA	NA	NA	NA	NA	NA	NA	NA	NA	NA
clumped_r2=0.1_4917-62_1_one_ED_harmon_data.txt	ED	4917-62_1_one	Integrin alpha-V: beta-5 complex	ED_Integrin alpha-V: beta-5 complex	1	NA	NA	NA	Wald ratio	0.164861	0.265305	0.534336	0.996995	0.996995	NA	NA	NA	NA	NA	NA	NA	NA	NA	NA	NA	NA	NA
clumped_r2=0.1_4811-33_3_one_ED_harmon_data.txt	ED	4811-33_3_one	Inter-alpha-trypsin inhibitor heavy chain H4	ED_Inter-alpha-trypsin inhibitor heavy chain H4	1	NA	NA	NA	Wald ratio	0.317765	0.27113	0.241197	0.996995	0.996995	NA	NA	NA	NA	NA	NA	NA	NA	NA	NA	NA	NA	NA
clumped_r2=0.1_4342-10_3_one_ED_harmon_data.txt	ED	4342-10_3_one	Intercellular adhesion molecule 1	ED_Intercellular adhesion molecule 1	1	NA	NA	NA	Wald ratio	0.112564	0.273016	0.68012	0.996995	0.996995	NA	NA	NA	NA	NA	NA	NA	NA	NA	NA	NA	NA	NA
clumped_r2=0.1_2842-68_1_one_ED_harmon_data.txt	ED	2842-68_1_one	Intercellular adhesion molecule 2	ED_Intercellular adhesion molecule 2	1	NA	NA	NA	Wald ratio	0.111538	0.270591	0.680193	0.996995	0.996995	NA	NA	NA	NA	NA	NA	NA	NA	NA	NA	NA	NA	NA
clumped_r2=0.1_2649-77_2_one_ED_harmon_data.txt	ED	2649-77_2_one	Intercellular adhesion molecule 3	ED_Intercellular adhesion molecule 3	1	NA	NA	NA	Wald ratio	-0.0682391	0.27252	0.802278	0.996995	0.996995	NA	NA	NA	NA	NA	NA	NA	NA	NA	NA	NA	NA	NA
clumped_r2=0.1_5124-69_3_one_ED_harmon_data.txt	ED	5124-69_3_one	Intercellular adhesion molecule 5	ED_Intercellular adhesion molecule 5	1	NA	NA	NA	Wald ratio	-0.0976483	0.265277	0.712799	0.996995	0.996995	NA	NA	NA	NA	NA	NA	NA	NA	NA	NA	NA	NA	NA
clumped_r2=0.1_3497-13_2_one_ED_harmon_data.txt	ED	3497-13_2_one	Interferon alpha-2	ED_Interferon alpha-2	1	NA	NA	NA	Wald ratio	0.20514	0.272177	0.451029	0.996995	0.996995	NA	NA	NA	NA	NA	NA	NA	NA	NA	NA	NA	NA	NA
clumped_r2=0.1_2989-17_2_one_ED_harmon_data.txt	ED	2989-17_2_one	Interferon gamma	ED_Interferon gamma	1	NA	NA	NA	Wald ratio	0.213534	0.270023	0.429061	0.996995	0.996995	NA	NA	NA	NA	NA	NA	NA	NA	NA	NA	NA	NA	NA
clumped_r2=0.1_3716-63_2_one_ED_harmon_data.txt	ED	3716-63_2_one	Interferon gamma receptor 1	ED_Interferon gamma receptor 1	1	NA	NA	NA	Wald ratio	-0.0716208	0.27253	0.792705	0.996995	0.996995	NA	NA	NA	NA	NA	NA	NA	NA	NA	NA	NA	NA	NA
clumped_r2=0.1_4396-54_1_one_ED_harmon_data.txt	ED	4396-54_1_one	Interferon lambda-1	ED_Interferon lambda-1	1	NA	NA	NA	Wald ratio	0.0798941	0.26973	0.767077	0.996995	0.996995	NA	NA	NA	NA	NA	NA	NA	NA	NA	NA	NA	NA	NA
clumped_r2=0.1_4397-26_2_one_ED_harmon_data.txt	ED	4397-26_2_one	Interferon lambda-2	ED_Interferon lambda-2	1	NA	NA	NA	Wald ratio	-0.683599	0.270947	0.0116358	0.930584	0.930584	NA	NA	NA	NA	NA	NA	NA	NA	NA	NA	NA	NA	NA
clumped_r2=0.1_2630-12_2_one_ED_harmon_data.txt	ED	2630-12_2_one	Interleukin-1 Receptor accessory protein	ED_Interleukin-1 Receptor accessory protein	1	NA	NA	NA	Wald ratio	0.0184306	0.251064	0.94148	0.996995	0.996995	NA	NA	NA	NA	NA	NA	NA	NA	NA	NA	NA	NA	NA
clumped_r2=0.1_4851-25_1_one_ED_harmon_data.txt	ED	4851-25_1_one	Interleukin-1 alpha	ED_Interleukin-1 alpha	1	NA	NA	NA	Wald ratio	0.199282	0.270985	0.462096	0.996995	0.996995	NA	NA	NA	NA	NA	NA	NA	NA	NA	NA	NA	NA	NA
clumped_r2=0.1_3037-62_1_one_ED_harmon_data.txt	ED	3037-62_1_one	Interleukin-1 beta	ED_Interleukin-1 beta	1	NA	NA	NA	Wald ratio	-0.334975	0.272117	0.218323	0.996995	0.996995	NA	NA	NA	NA	NA	NA	NA	NA	NA	NA	NA	NA	NA
clumped_r2=0.1_2991-9_2_one_ED_harmon_data.txt	ED	2991-9_2_one	Interleukin-1 receptor type 1	ED_Interleukin-1 receptor type 1	1	NA	NA	NA	Wald ratio	0.411367	0.256463	0.108714	0.973759	0.973759	NA	NA	NA	NA	NA	NA	NA	NA	NA	NA	NA	NA	NA
clumped_r2=0.1_4234-8_2_one_ED_harmon_data.txt	ED	4234-8_2_one	Interleukin-1 receptor-like 1	ED_Interleukin-1 receptor-like 1	1	NA	NA	NA	Wald ratio	0.0736741	0.243873	0.762576	0.996995	0.996995	NA	NA	NA	NA	NA	NA	NA	NA	NA	NA	NA	NA	NA
clumped_r2=0.1_2994-71_2_one_ED_harmon_data.txt	ED	2994-71_2_one	Interleukin-1 receptor-like 2	ED_Interleukin-1 receptor-like 2	1	NA	NA	NA	Wald ratio	-0.0303936	0.270646	0.910586	0.996995	0.996995	NA	NA	NA	NA	NA	NA	NA	NA	NA	NA	NA	NA	NA
clumped_r2=0.1_2773-50_2_one_ED_harmon_data.txt	ED	2773-50_2_one	Interleukin-10	ED_Interleukin-10	1	NA	NA	NA	Wald ratio	-0.417587	0.271867	0.124538	0.981771	0.981771	NA	NA	NA	NA	NA	NA	NA	NA	NA	NA	NA	NA	NA
clumped_r2=0.1_2631-50_2_one_ED_harmon_data.txt	ED	2631-50_2_one	Interleukin-10 receptor subunit beta	ED_Interleukin-10 receptor subunit beta	1	NA	NA	NA	Wald ratio	-0.185212	0.27229	0.496378	0.996995	0.996995	NA	NA	NA	NA	NA	NA	NA	NA	NA	NA	NA	NA	NA
clumped_r2=0.1_4493-92_1_one_ED_harmon_data.txt	ED	4493-92_1_one	Interleukin-11	ED_Interleukin-11	1	NA	NA	NA	Wald ratio	0.164861	0.271555	0.543785	0.996995	0.996995	NA	NA	NA	NA	NA	NA	NA	NA	NA	NA	NA	NA	NA
clumped_r2=0.1_3814-63_1_one_ED_harmon_data.txt	ED	3814-63_1_one	Interleukin-11 receptor subunit alpha	ED_Interleukin-11 receptor subunit alpha	1	NA	NA	NA	Wald ratio	0.393009	0.271415	0.147617	0.996995	0.996995	NA	NA	NA	NA	NA	NA	NA	NA	NA	NA	NA	NA	NA
clumped_r2=0.1_2455-17_4_one_ED_harmon_data.txt	ED	2455-17_4_one	Interleukin-12	ED_Interleukin-12	1	NA	NA	NA	Wald ratio	-0.00665482	0.272739	0.980534	0.998059	0.998059	NA	NA	NA	NA	NA	NA	NA	NA	NA	NA	NA	NA	NA
clumped_r2=0.1_2632-5_2_one_ED_harmon_data.txt	ED	2632-5_2_one	Interleukin-12 receptor subunit beta-1	ED_Interleukin-12 receptor subunit beta-1	1	NA	NA	NA	Wald ratio	0.0171564	0.271204	0.949559	0.996995	0.996995	NA	NA	NA	NA	NA	NA	NA	NA	NA	NA	NA	NA	NA
clumped_r2=0.1_3815-14_1_one_ED_harmon_data.txt	ED	3815-14_1_one	Interleukin-12 receptor subunit beta-2	ED_Interleukin-12 receptor subunit beta-2	1	NA	NA	NA	Wald ratio	-0.473628	0.271731	0.0813336	0.973141	0.973141	NA	NA	NA	NA	NA	NA	NA	NA	NA	NA	NA	NA	NA
clumped_r2=0.1_3072-4_2_one_ED_harmon_data.txt	ED	3072-4_2_one	Interleukin-13	ED_Interleukin-13	1	NA	NA	NA	Wald ratio	-0.106586	0.271903	0.695058	0.996995	0.996995	NA	NA	NA	NA	NA	NA	NA	NA	NA	NA	NA	NA	NA
clumped_r2=0.1_2633-52_2_one_ED_harmon_data.txt	ED	2633-52_2_one	Interleukin-13 receptor subunit alpha-1	ED_Interleukin-13 receptor subunit alpha-1	1	NA	NA	NA	Wald ratio	0.631664	0.267995	0.0184232	0.930584	0.930584	NA	NA	NA	NA	NA	NA	NA	NA	NA	NA	NA	NA	NA
clumped_r2=0.1_3445-53_2_one_ED_harmon_data.txt	ED	3445-53_2_one	Interleukin-15 receptor subunit alpha	ED_Interleukin-15 receptor subunit alpha	1	NA	NA	NA	Wald ratio	0.0177724	0.261013	0.945714	0.996995	0.996995	NA	NA	NA	NA	NA	NA	NA	NA	NA	NA	NA	NA	NA
clumped_r2=0.1_2774-10_3_one_ED_harmon_data.txt	ED	2774-10_3_one	Interleukin-16	ED_Interleukin-16	1	NA	NA	NA	Wald ratio	-0.151696	0.26141	0.561712	0.996995	0.996995	NA	NA	NA	NA	NA	NA	NA	NA	NA	NA	NA	NA	NA
clumped_r2=0.1_2992-59_2_one_ED_harmon_data.txt	ED	2992-59_2_one	Interleukin-17 receptor A	ED_Interleukin-17 receptor A	1	NA	NA	NA	Wald ratio	-0.176999	0.272684	0.516274	0.996995	0.996995	NA	NA	NA	NA	NA	NA	NA	NA	NA	NA	NA	NA	NA
clumped_r2=0.1_5468-67_3_one_ED_harmon_data.txt	ED	5468-67_3_one	Interleukin-17 receptor C	ED_Interleukin-17 receptor C	1	NA	NA	NA	Wald ratio	0.616567	0.263041	0.0190782	0.930584	0.930584	NA	NA	NA	NA	NA	NA	NA	NA	NA	NA	NA	NA	NA
clumped_r2=0.1_3376-49_2_one_ED_harmon_data.txt	ED	3376-49_2_one	Interleukin-17 receptor D	ED_Interleukin-17 receptor D	1	NA	NA	NA	Wald ratio	0.553159	0.272224	0.0421537	0.930584	0.930584	NA	NA	NA	NA	NA	NA	NA	NA	NA	NA	NA	NA	NA
clumped_r2=0.1_3498-53_2_one_ED_harmon_data.txt	ED	3498-53_2_one	Interleukin-17A	ED_Interleukin-17A	1	NA	NA	NA	Wald ratio	-0.0308948	0.272441	0.909713	0.996995	0.996995	NA	NA	NA	NA	NA	NA	NA	NA	NA	NA	NA	NA	NA
clumped_r2=0.1_3499-77_2_one_ED_harmon_data.txt	ED	3499-77_2_one	Interleukin-17B	ED_Interleukin-17B	1	NA	NA	NA	Wald ratio	-0.465837	0.270521	0.0850695	0.973141	0.973141	NA	NA	NA	NA	NA	NA	NA	NA	NA	NA	NA	NA	NA
clumped_r2=0.1_4136-40_2_one_ED_harmon_data.txt	ED	4136-40_2_one	Interleukin-17D	ED_Interleukin-17D	1	NA	NA	NA	Wald ratio	-0.218365	0.272956	0.423711	0.996995	0.996995	NA	NA	NA	NA	NA	NA	NA	NA	NA	NA	NA	NA	NA
clumped_r2=0.1_2775-54_2_one_ED_harmon_data.txt	ED	2775-54_2_one	Interleukin-17F	ED_Interleukin-17F	1	NA	NA	NA	Wald ratio	0.0882277	0.26072	0.735062	0.996995	0.996995	NA	NA	NA	NA	NA	NA	NA	NA	NA	NA	NA	NA	NA
clumped_r2=0.1_3446-7_2_one_ED_harmon_data.txt	ED	3446-7_2_one	Interleukin-18 receptor 1	ED_Interleukin-18 receptor 1	1	NA	NA	NA	Wald ratio	0.638307	0.264858	0.0159525	0.930584	0.930584	NA	NA	NA	NA	NA	NA	NA	NA	NA	NA	NA	NA	NA
clumped_r2=0.1_2993-1_2_one_ED_harmon_data.txt	ED	2993-1_2_one	Interleukin-18 receptor accessory protein	ED_Interleukin-18 receptor accessory protein	1	NA	NA	NA	Wald ratio	-0.235757	0.270302	0.383099	0.996995	0.996995	NA	NA	NA	NA	NA	NA	NA	NA	NA	NA	NA	NA	NA
clumped_r2=0.1_3073-51_2_one_ED_harmon_data.txt	ED	3073-51_2_one	Interleukin-18-binding protein	ED_Interleukin-18-binding protein	1	NA	NA	NA	Wald ratio	0.526347	0.257508	0.0409535	0.930584	0.930584	NA	NA	NA	NA	NA	NA	NA	NA	NA	NA	NA	NA	NA
clumped_r2=0.1_3035-80_2_one_ED_harmon_data.txt	ED	3035-80_2_one	Interleukin-19	ED_Interleukin-19	1	NA	NA	NA	Wald ratio	-0.0253028	0.269379	0.925165	0.996995	0.996995	NA	NA	NA	NA	NA	NA	NA	NA	NA	NA	NA	NA	NA
clumped_r2=0.1_3070-1_2_one_ED_harmon_data.txt	ED	3070-1_2_one	Interleukin-2	ED_Interleukin-2	1	NA	NA	NA	Wald ratio	0.114557	0.271527	0.673098	0.996995	0.996995	NA	NA	NA	NA	NA	NA	NA	NA	NA	NA	NA	NA	NA
clumped_r2=0.1_3151-6_1_one_ED_harmon_data.txt	ED	3151-6_1_one	Interleukin-2 receptor subunit alpha	ED_Interleukin-2 receptor subunit alpha	1	NA	NA	NA	Wald ratio	-0.234308	0.269103	0.383918	0.996995	0.996995	NA	NA	NA	NA	NA	NA	NA	NA	NA	NA	NA	NA	NA
clumped_r2=0.1_4138-25_2_one_ED_harmon_data.txt	ED	4138-25_2_one	Interleukin-20	ED_Interleukin-20	1	NA	NA	NA	Wald ratio	-0.335459	0.269661	0.2135	0.996995	0.996995	NA	NA	NA	NA	NA	NA	NA	NA	NA	NA	NA	NA	NA
clumped_r2=0.1_5085-18_3_one_ED_harmon_data.txt	ED	5085-18_3_one	Interleukin-20 receptor subunit alpha	ED_Interleukin-20 receptor subunit alpha	1	NA	NA	NA	Wald ratio	-0.251096	0.271455	0.354966	0.996995	0.996995	NA	NA	NA	NA	NA	NA	NA	NA	NA	NA	NA	NA	NA
clumped_r2=0.1_2778-10_2_one_ED_harmon_data.txt	ED	2778-10_2_one	Interleukin-22	ED_Interleukin-22	1	NA	NA	NA	Wald ratio	0.894355	0.266812	0.0008023	0.615816	0.615816	NA	NA	NA	NA	NA	NA	NA	NA	NA	NA	NA	NA	NA
clumped_r2=0.1_3620-67_5_one_ED_harmon_data.txt	ED	3620-67_5_one	Interleukin-22 receptor subunit alpha-1	ED_Interleukin-22 receptor subunit alpha-1	1	NA	NA	NA	Wald ratio	-0.366377	0.27119	0.176695	0.996995	0.996995	NA	NA	NA	NA	NA	NA	NA	NA	NA	NA	NA	NA	NA
clumped_r2=0.1_5087-5_3_one_ED_harmon_data.txt	ED	5087-5_3_one	Interleukin-22 receptor subunit alpha-2	ED_Interleukin-22 receptor subunit alpha-2	1	NA	NA	NA	Wald ratio	0.0208884	0.270155	0.938369	0.996995	0.996995	NA	NA	NA	NA	NA	NA	NA	NA	NA	NA	NA	NA	NA
clumped_r2=0.1_4494-63_2_one_ED_harmon_data.txt	ED	4494-63_2_one	Interleukin-23	ED_Interleukin-23	1	NA	NA	NA	Wald ratio	-0.712585	0.271668	0.00871593	0.924576	0.924576	NA	NA	NA	NA	NA	NA	NA	NA	NA	NA	NA	NA	NA
clumped_r2=0.1_5088-175_3_one_ED_harmon_data.txt	ED	5088-175_3_one	Interleukin-23 receptor	ED_Interleukin-23 receptor	1	NA	NA	NA	Wald ratio	0.486732	0.268172	0.0695239	0.959792	0.959792	NA	NA	NA	NA	NA	NA	NA	NA	NA	NA	NA	NA	NA
clumped_r2=0.1_3321-2_2_one_ED_harmon_data.txt	ED	3321-2_2_one	Interleukin-24	ED_Interleukin-24	1	NA	NA	NA	Wald ratio	-0.164619	0.2704	0.542657	0.996995	0.996995	NA	NA	NA	NA	NA	NA	NA	NA	NA	NA	NA	NA	NA
clumped_r2=0.1_4137-57_2_one_ED_harmon_data.txt	ED	4137-57_2_one	Interleukin-25	ED_Interleukin-25	1	NA	NA	NA	Wald ratio	-0.121864	0.271533	0.653576	0.996995	0.996995	NA	NA	NA	NA	NA	NA	NA	NA	NA	NA	NA	NA	NA
clumped_r2=0.1_2829-19_2_one_ED_harmon_data.txt	ED	2829-19_2_one	Interleukin-27	ED_Interleukin-27	1	NA	NA	NA	Wald ratio	0.0185333	0.268093	0.944886	0.996995	0.996995	NA	NA	NA	NA	NA	NA	NA	NA	NA	NA	NA	NA	NA
clumped_r2=0.1_5132-71_3_one_ED_harmon_data.txt	ED	5132-71_3_one	Interleukin-27 receptor subunit alpha	ED_Interleukin-27 receptor subunit alpha	1	NA	NA	NA	Wald ratio	0.0862349	0.270923	0.750257	0.996995	0.996995	NA	NA	NA	NA	NA	NA	NA	NA	NA	NA	NA	NA	NA
clumped_r2=0.1_4717-55_2_one_ED_harmon_data.txt	ED	4717-55_2_one	Interleukin-3	ED_Interleukin-3	1	NA	NA	NA	Wald ratio	0.424411	0.268785	0.114336	0.973759	0.973759	NA	NA	NA	NA	NA	NA	NA	NA	NA	NA	NA	NA	NA
clumped_r2=0.1_4490-65_2_one_ED_harmon_data.txt	ED	4490-65_2_one	Interleukin-3 receptor subunit alpha	ED_Interleukin-3 receptor subunit alpha	1	NA	NA	NA	Wald ratio	0.184185	0.27166	0.497772	0.996995	0.996995	NA	NA	NA	NA	NA	NA	NA	NA	NA	NA	NA	NA	NA
clumped_r2=0.1_4556-10_2_one_ED_harmon_data.txt	ED	4556-10_2_one	Interleukin-34	ED_Interleukin-34	1	NA	NA	NA	Wald ratio	0.24862	0.271894	0.360507	0.996995	0.996995	NA	NA	NA	NA	NA	NA	NA	NA	NA	NA	NA	NA	NA
clumped_r2=0.1_2723-9_2_one_ED_harmon_data.txt	ED	2723-9_2_one	Interleukin-37	ED_Interleukin-37	1	NA	NA	NA	Wald ratio	-0.0133881	0.272727	0.960848	0.996995	0.996995	NA	NA	NA	NA	NA	NA	NA	NA	NA	NA	NA	NA	NA
clumped_r2=0.1_2906-55_3_one_ED_harmon_data.txt	ED	2906-55_3_one	Interleukin-4	ED_Interleukin-4	1	NA	NA	NA	Wald ratio	0.0443554	0.269638	0.869338	0.996995	0.996995	NA	NA	NA	NA	NA	NA	NA	NA	NA	NA	NA	NA	NA
clumped_r2=0.1_3055-54_2_one_ED_harmon_data.txt	ED	3055-54_2_one	Interleukin-4 receptor subunit alpha	ED_Interleukin-4 receptor subunit alpha	1	NA	NA	NA	Wald ratio	-0.0209971	0.273186	0.938735	0.996995	0.996995	NA	NA	NA	NA	NA	NA	NA	NA	NA	NA	NA	NA	NA
clumped_r2=0.1_3741-4_3_one_ED_harmon_data.txt	ED	3741-4_3_one	Interleukin-5	ED_Interleukin-5	1	NA	NA	NA	Wald ratio	0.285457	0.264802	0.281034	0.996995	0.996995	NA	NA	NA	NA	NA	NA	NA	NA	NA	NA	NA	NA	NA
clumped_r2=0.1_4491-4_2_one_ED_harmon_data.txt	ED	4491-4_2_one	Interleukin-5 receptor subunit alpha	ED_Interleukin-5 receptor subunit alpha	1	NA	NA	NA	Wald ratio	0.286	0.272381	0.293718	0.996995	0.996995	NA	NA	NA	NA	NA	NA	NA	NA	NA	NA	NA	NA	NA
clumped_r2=0.1_4673-13_2_one_ED_harmon_data.txt	ED	4673-13_2_one	Interleukin-6	ED_Interleukin-6	1	NA	NA	NA	Wald ratio	-0.221445	0.272648	0.416677	0.996995	0.996995	NA	NA	NA	NA	NA	NA	NA	NA	NA	NA	NA	NA	NA
clumped_r2=0.1_4139-71_2_one_ED_harmon_data.txt	ED	4139-71_2_one	Interleukin-6 receptor subunit alpha	ED_Interleukin-6 receptor subunit alpha	1	NA	NA	NA	Wald ratio	0.459799	0.27207	0.091028	0.973141	0.973141	NA	NA	NA	NA	NA	NA	NA	NA	NA	NA	NA	NA	NA
clumped_r2=0.1_2620-4_2_one_ED_harmon_data.txt	ED	2620-4_2_one	Interleukin-6 receptor subunit beta	ED_Interleukin-6 receptor subunit beta	1	NA	NA	NA	Wald ratio	-0.0678768	0.269245	0.800964	0.996995	0.996995	NA	NA	NA	NA	NA	NA	NA	NA	NA	NA	NA	NA	NA
clumped_r2=0.1_4140-3_2_one_ED_harmon_data.txt	ED	4140-3_2_one	Interleukin-7	ED_Interleukin-7	1	NA	NA	NA	Wald ratio	0.138048	0.270047	0.609211	0.996995	0.996995	NA	NA	NA	NA	NA	NA	NA	NA	NA	NA	NA	NA	NA
clumped_r2=0.1_5089-11_3_one_ED_harmon_data.txt	ED	5089-11_3_one	Interleukin-7 receptor subunit alpha	ED_Interleukin-7 receptor subunit alpha	1	NA	NA	NA	Wald ratio	-0.0696884	0.269275	0.79579	0.996995	0.996995	NA	NA	NA	NA	NA	NA	NA	NA	NA	NA	NA	NA	NA
clumped_r2=0.1_3447-64_2_one_ED_harmon_data.txt	ED	3447-64_2_one	Interleukin-8	ED_Interleukin-8	1	NA	NA	NA	Wald ratio	-0.133821	0.264992	0.613559	0.996995	0.996995	NA	NA	NA	NA	NA	NA	NA	NA	NA	NA	NA	NA	NA
clumped_r2=0.1_4924-32_1_one_ED_harmon_data.txt	ED	4924-32_1_one	Interstitial collagenase	ED_Interstitial collagenase	1	NA	NA	NA	Wald ratio	-0.0718624	0.272206	0.79178	0.996995	0.996995	NA	NA	NA	NA	NA	NA	NA	NA	NA	NA	NA	NA	NA
clumped_r2=0.1_2997-8_1_one_ED_harmon_data.txt	ED	2997-8_1_one	Junctional adhesion molecule B	ED_Junctional adhesion molecule B	1	NA	NA	NA	Wald ratio	0.631061	0.264374	0.0169865	0.930584	0.930584	NA	NA	NA	NA	NA	NA	NA	NA	NA	NA	NA	NA	NA
clumped_r2=0.1_2998-53_2_one_ED_harmon_data.txt	ED	2998-53_2_one	Junctional adhesion molecule C	ED_Junctional adhesion molecule C	1	NA	NA	NA	Wald ratio	0.424773	0.270556	0.116415	0.981258	0.981258	NA	NA	NA	NA	NA	NA	NA	NA	NA	NA	NA	NA	NA
clumped_r2=0.1_5094-62_3_one_ED_harmon_data.txt	ED	5094-62_3_one	Junctional adhesion molecule-like	ED_Junctional adhesion molecule-like	1	NA	NA	NA	Wald ratio	0.0543376	0.27196	0.841637	0.996995	0.996995	NA	NA	NA	NA	NA	NA	NA	NA	NA	NA	NA	NA	NA
clumped_r2=0.1_2831-29_1_one_ED_harmon_data.txt	ED	2831-29_1_one	Kallikrein-11	ED_Kallikrein-11	1	NA	NA	NA	Wald ratio	0.377851	0.269125	0.160319	0.996995	0.996995	NA	NA	NA	NA	NA	NA	NA	NA	NA	NA	NA	NA	NA
clumped_r2=0.1_3199-54_2_one_ED_harmon_data.txt	ED	3199-54_2_one	Kallikrein-12	ED_Kallikrein-12	1	NA	NA	NA	Wald ratio	0.221686	0.271408	0.414043	0.996995	0.996995	NA	NA	NA	NA	NA	NA	NA	NA	NA	NA	NA	NA	NA
clumped_r2=0.1_3200-49_2_one_ED_harmon_data.txt	ED	3200-49_2_one	Kallikrein-13	ED_Kallikrein-13	1	NA	NA	NA	Wald ratio	0.126273	0.267413	0.636784	0.996995	0.996995	NA	NA	NA	NA	NA	NA	NA	NA	NA	NA	NA	NA	NA
clumped_r2=0.1_3681-87_3_one_ED_harmon_data.txt	ED	3681-87_3_one	Kallikrein-14	ED_Kallikrein-14	1	NA	NA	NA	Wald ratio	0.160573	0.264449	0.543718	0.996995	0.996995	NA	NA	NA	NA	NA	NA	NA	NA	NA	NA	NA	NA	NA
clumped_r2=0.1_2833-20_1_one_ED_harmon_data.txt	ED	2833-20_1_one	Kallikrein-4	ED_Kallikrein-4	1	NA	NA	NA	Wald ratio	-0.364445	0.271569	0.179596	0.996995	0.996995	NA	NA	NA	NA	NA	NA	NA	NA	NA	NA	NA	NA	NA
clumped_r2=0.1_3201-49_2_one_ED_harmon_data.txt	ED	3201-49_2_one	Kallikrein-5	ED_Kallikrein-5	1	NA	NA	NA	Wald ratio	0.357198	0.271221	0.187839	0.996995	0.996995	NA	NA	NA	NA	NA	NA	NA	NA	NA	NA	NA	NA	NA
clumped_r2=0.1_3450-4_2_one_ED_harmon_data.txt	ED	3450-4_2_one	Kallikrein-6	ED_Kallikrein-6	1	NA	NA	NA	Wald ratio	0.181528	0.270091	0.50152	0.996995	0.996995	NA	NA	NA	NA	NA	NA	NA	NA	NA	NA	NA	NA	NA
clumped_r2=0.1_3378-49_2_one_ED_harmon_data.txt	ED	3378-49_2_one	Kallikrein-7	ED_Kallikrein-7	1	NA	NA	NA	Wald ratio	0.104714	0.262441	0.689893	0.996995	0.996995	NA	NA	NA	NA	NA	NA	NA	NA	NA	NA	NA	NA	NA
clumped_r2=0.1_2834-54_1_one_ED_harmon_data.txt	ED	2834-54_1_one	Kallikrein-8	ED_Kallikrein-8	1	NA	NA	NA	Wald ratio	0.184306	0.268316	0.492146	0.996995	0.996995	NA	NA	NA	NA	NA	NA	NA	NA	NA	NA	NA	NA	NA
clumped_r2=0.1_3449-58_2_one_ED_harmon_data.txt	ED	3449-58_2_one	Kallistatin	ED_Kallistatin	1	NA	NA	NA	Wald ratio	0.449412	0.259326	0.0830957	0.973141	0.973141	NA	NA	NA	NA	NA	NA	NA	NA	NA	NA	NA	NA	NA
clumped_r2=0.1_5354-11_3_one_ED_harmon_data.txt	ED	5354-11_3_one	Keratin, type I cytoskeletal 18	ED_Keratin, type I cytoskeletal 18	1	NA	NA	NA	Wald ratio	0.426041	0.272405	0.117818	0.981258	0.981258	NA	NA	NA	NA	NA	NA	NA	NA	NA	NA	NA	NA	NA
clumped_r2=0.1_5095-21_3_one_ED_harmon_data.txt	ED	5095-21_3_one	Killer cell immunoglobulin-like receptor 2DL4	ED_Killer cell immunoglobulin-like receptor 2DL4	1	NA	NA	NA	Wald ratio	-0.0321146	0.269418	0.905117	0.996995	0.996995	NA	NA	NA	NA	NA	NA	NA	NA	NA	NA	NA	NA	NA
clumped_r2=0.1_5096-51_3_one_ED_harmon_data.txt	ED	5096-51_3_one	Killer cell immunoglobulin-like receptor 3DL2	ED_Killer cell immunoglobulin-like receptor 3DL2	1	NA	NA	NA	Wald ratio	0.0409012	0.273039	0.880922	0.996995	0.996995	NA	NA	NA	NA	NA	NA	NA	NA	NA	NA	NA	NA	NA
clumped_r2=0.1_5097-14_3_one_ED_harmon_data.txt	ED	5097-14_3_one	Killer cell immunoglobulin-like receptor 3DS1	ED_Killer cell immunoglobulin-like receptor 3DS1	1	NA	NA	NA	Wald ratio	-0.379361	0.272725	0.164225	0.996995	0.996995	NA	NA	NA	NA	NA	NA	NA	NA	NA	NA	NA	NA	NA
clumped_r2=0.1_5098-79_3_one_ED_harmon_data.txt	ED	5098-79_3_one	Killer cell lectin-like receptor subfamily F member 1	ED_Killer cell lectin-like receptor subfamily F member 1	1	NA	NA	NA	Wald ratio	-0.235153	0.271948	0.387203	0.996995	0.996995	NA	NA	NA	NA	NA	NA	NA	NA	NA	NA	NA	NA	NA
clumped_r2=0.1_4557-61_2_one_ED_harmon_data.txt	ED	4557-61_2_one	Kin of IRRE-like protein 3	ED_Kin of IRRE-like protein 3	1	NA	NA	NA	Wald ratio	0.172228	0.264194	0.514466	0.996995	0.996995	NA	NA	NA	NA	NA	NA	NA	NA	NA	NA	NA	NA	NA
clumped_r2=0.1_5228-25_2_one_ED_harmon_data.txt	ED	5228-25_2_one	Kinesin-like protein KIF23	ED_Kinesin-like protein KIF23	1	NA	NA	NA	Wald ratio	0.374107	0.271092	0.167587	0.996995	0.996995	NA	NA	NA	NA	NA	NA	NA	NA	NA	NA	NA	NA	NA
clumped_r2=0.1_4495-33_2_one_ED_harmon_data.txt	ED	4495-33_2_one	Kininogen-1	ED_Kininogen-1	1	NA	NA	NA	Wald ratio	-0.0745799	0.271496	0.783547	0.996995	0.996995	NA	NA	NA	NA	NA	NA	NA	NA	NA	NA	NA	NA	NA
clumped_r2=0.1_3202-28_2_one_ED_harmon_data.txt	ED	3202-28_2_one	Kremen protein 2	ED_Kremen protein 2	1	NA	NA	NA	Wald ratio	0.0115161	0.271991	0.966228	0.996995	0.996995	NA	NA	NA	NA	NA	NA	NA	NA	NA	NA	NA	NA	NA
clumped_r2=0.1_2828-82_2_one_ED_harmon_data.txt	ED	2828-82_2_one	Kunitz-type protease inhibitor 1	ED_Kunitz-type protease inhibitor 1	1	NA	NA	NA	Wald ratio	0.471937	0.258737	0.0681521	0.959792	0.959792	NA	NA	NA	NA	NA	NA	NA	NA	NA	NA	NA	NA	NA
clumped_r2=0.1_2843-13_2_one_ED_harmon_data.txt	ED	2843-13_2_one	Kunitz-type protease inhibitor 2	ED_Kunitz-type protease inhibitor 2	1	NA	NA	NA	Wald ratio	0.348502	0.269322	0.195665	0.996995	0.996995	NA	NA	NA	NA	NA	NA	NA	NA	NA	NA	NA	NA	NA
clumped_r2=0.1_4559-64_2_one_ED_harmon_data.txt	ED	4559-64_2_one	Kynureninase	ED_Kynureninase	1	NA	NA	NA	Wald ratio	-0.0880465	0.265041	0.739738	0.996995	0.996995	NA	NA	NA	NA	NA	NA	NA	NA	NA	NA	NA	NA	NA
clumped_r2=0.1_4831-4_2_one_ED_harmon_data.txt	ED	4831-4_2_one	L-Selectin	ED_L-Selectin	1	NA	NA	NA	Wald ratio	0.0683599	0.263024	0.794941	0.996995	0.996995	NA	NA	NA	NA	NA	NA	NA	NA	NA	NA	NA	NA	NA
clumped_r2=0.1_3890-8_2_one_ED_harmon_data.txt	ED	3890-8_2_one	L-lactate dehydrogenase B chain	ED_L-lactate dehydrogenase B chain	1	NA	NA	NA	Wald ratio	0.0371269	0.269622	0.890478	0.996995	0.996995	NA	NA	NA	NA	NA	NA	NA	NA	NA	NA	NA	NA	NA
clumped_r2=0.1_4455-89_2_one_ED_harmon_data.txt	ED	4455-89_2_one	Lactadherin	ED_Lactadherin	1	NA	NA	NA	Wald ratio	-0.138894	0.264358	0.599305	0.996995	0.996995	NA	NA	NA	NA	NA	NA	NA	NA	NA	NA	NA	NA	NA
clumped_r2=0.1_4801-13_3_one_ED_harmon_data.txt	ED	4801-13_3_one	Lactoperoxidase	ED_Lactoperoxidase	1	NA	NA	NA	Wald ratio	-0.399652	0.272242	0.142104	0.995624	0.995624	NA	NA	NA	NA	NA	NA	NA	NA	NA	NA	NA	NA	NA
clumped_r2=0.1_2780-35_2_one_ED_harmon_data.txt	ED	2780-35_2_one	Lactotransferrin	ED_Lactotransferrin	1	NA	NA	NA	Wald ratio	-0.11649	0.269902	0.666032	0.996995	0.996995	NA	NA	NA	NA	NA	NA	NA	NA	NA	NA	NA	NA	NA
clumped_r2=0.1_3889-64_2_one_ED_harmon_data.txt	ED	3889-64_2_one	Lamin-B1	ED_Lamin-B1	1	NA	NA	NA	Wald ratio	0.350012	0.27196	0.198094	0.996995	0.996995	NA	NA	NA	NA	NA	NA	NA	NA	NA	NA	NA	NA	NA
clumped_r2=0.1_2728-62_2_one_ED_harmon_data.txt	ED	2728-62_2_one	Laminin	ED_Laminin	1	NA	NA	NA	Wald ratio	-0.0609321	0.269016	0.820813	0.996995	0.996995	NA	NA	NA	NA	NA	NA	NA	NA	NA	NA	NA	NA	NA
clumped_r2=0.1_2635-61_2_one_ED_harmon_data.txt	ED	2635-61_2_one	Layilin	ED_Layilin	1	NA	NA	NA	Wald ratio	0.246446	0.260927	0.344914	0.996995	0.996995	NA	NA	NA	NA	NA	NA	NA	NA	NA	NA	NA	NA	NA
clumped_r2=0.1_3622-33_4_one_ED_harmon_data.txt	ED	3622-33_4_one	Legumain	ED_Legumain	1	NA	NA	NA	Wald ratio	-0.0722851	0.267228	0.786776	0.996995	0.996995	NA	NA	NA	NA	NA	NA	NA	NA	NA	NA	NA	NA	NA
clumped_r2=0.1_2575-5_5_one_ED_harmon_data.txt	ED	2575-5_5_one	Leptin	ED_Leptin	1	NA	NA	NA	Wald ratio	0.0319274	0.167774	0.849074	0.996995	0.996995	NA	NA	NA	NA	NA	NA	NA	NA	NA	NA	NA	NA	NA
clumped_r2=0.1_5400-52_3_one_ED_harmon_data.txt	ED	5400-52_3_one	Leptin receptor	ED_Leptin receptor	1	NA	NA	NA	Wald ratio	0.486551	0.265584	0.0669514	0.959792	0.959792	NA	NA	NA	NA	NA	NA	NA	NA	NA	NA	NA	NA	NA
clumped_r2=0.1_4237-70_3_one_ED_harmon_data.txt	ED	4237-70_3_one	Leucine carboxyl methyltransferase 1	ED_Leucine carboxyl methyltransferase 1	1	NA	NA	NA	Wald ratio	0.378093	0.269105	0.160021	0.996995	0.996995	NA	NA	NA	NA	NA	NA	NA	NA	NA	NA	NA	NA	NA
clumped_r2=0.1_4452-9_2_one_ED_harmon_data.txt	ED	4452-9_2_one	Leucine-rich repeat transmembrane neuronal protein 1	ED_Leucine-rich repeat transmembrane neuronal protein 1	1	NA	NA	NA	Wald ratio	-0.122287	0.270846	0.651629	0.996995	0.996995	NA	NA	NA	NA	NA	NA	NA	NA	NA	NA	NA	NA	NA
clumped_r2=0.1_4453-83_3_one_ED_harmon_data.txt	ED	4453-83_3_one	Leucine-rich repeat transmembrane neuronal protein 3	ED_Leucine-rich repeat transmembrane neuronal protein 3	1	NA	NA	NA	Wald ratio	-0.2456	0.271742	0.366101	0.996995	0.996995	NA	NA	NA	NA	NA	NA	NA	NA	NA	NA	NA	NA	NA
clumped_r2=0.1_4547-59_2_one_ED_harmon_data.txt	ED	4547-59_2_one	Leucine-rich repeat transmembrane protein FLRT1	ED_Leucine-rich repeat transmembrane protein FLRT1	1	NA	NA	NA	Wald ratio	0.207374	0.271468	0.444927	0.996995	0.996995	NA	NA	NA	NA	NA	NA	NA	NA	NA	NA	NA	NA	NA
clumped_r2=0.1_3322-52_2_one_ED_harmon_data.txt	ED	3322-52_2_one	Leucine-rich repeats and immunoglobulin-like domains protein 3	ED_Leucine-rich repeats and immunoglobulin-like domains protein 3	1	NA	NA	NA	Wald ratio	0.202785	0.269195	0.45127	0.996995	0.996995	NA	NA	NA	NA	NA	NA	NA	NA	NA	NA	NA	NA	NA
clumped_r2=0.1_4919-56_2_one_ED_harmon_data.txt	ED	4919-56_2_one	Leukemia inhibitory factor receptor	ED_Leukemia inhibitory factor receptor	1	NA	NA	NA	Wald ratio	-0.198135	0.27265	0.46741	0.996995	0.996995	NA	NA	NA	NA	NA	NA	NA	NA	NA	NA	NA	NA	NA
clumped_r2=0.1_5090-49_2_one_ED_harmon_data.txt	ED	5090-49_2_one	Leukocyte immunoglobulin-like receptor subfamily B member 1	ED_Leukocyte immunoglobulin-like receptor subfamily B member 1	1	NA	NA	NA	Wald ratio	-0.102359	0.270862	0.705505	0.996995	0.996995	NA	NA	NA	NA	NA	NA	NA	NA	NA	NA	NA	NA	NA
clumped_r2=0.1_5091-28_3_one_ED_harmon_data.txt	ED	5091-28_3_one	Leukocyte immunoglobulin-like receptor subfamily B member 2	ED_Leukocyte immunoglobulin-like receptor subfamily B member 2	1	NA	NA	NA	Wald ratio	0.20363	0.270785	0.452051	0.996995	0.996995	NA	NA	NA	NA	NA	NA	NA	NA	NA	NA	NA	NA	NA
clumped_r2=0.1_3204-2_2_one_ED_harmon_data.txt	ED	3204-2_2_one	Leukotriene A-4 hydrolase	ED_Leukotriene A-4 hydrolase	1	NA	NA	NA	Wald ratio	-0.106767	0.272087	0.694763	0.996995	0.996995	NA	NA	NA	NA	NA	NA	NA	NA	NA	NA	NA	NA	NA
clumped_r2=0.1_4304-18_2_one_ED_harmon_data.txt	ED	4304-18_2_one	Ligand-dependent nuclear receptor corepressor-like protein	ED_Ligand-dependent nuclear receptor corepressor-like protein	1	NA	NA	NA	Wald ratio	-0.507566	0.271426	0.0614838	0.959792	0.959792	NA	NA	NA	NA	NA	NA	NA	NA	NA	NA	NA	NA	NA
clumped_r2=0.1_2999-6_2_one_ED_harmon_data.txt	ED	2999-6_2_one	Limbic system-associated membrane protein	ED_Limbic system-associated membrane protein	1	NA	NA	NA	Wald ratio	-0.0279297	0.231398	0.903929	0.996995	0.996995	NA	NA	NA	NA	NA	NA	NA	NA	NA	NA	NA	NA	NA
clumped_r2=0.1_3291-30_2_one_ED_harmon_data.txt	ED	3291-30_2_one	Low affinity immunoglobulin epsilon Fc receptor	ED_Low affinity immunoglobulin epsilon Fc receptor	1	NA	NA	NA	Wald ratio	0.0833362	0.264476	0.752686	0.996995	0.996995	NA	NA	NA	NA	NA	NA	NA	NA	NA	NA	NA	NA	NA
clumped_r2=0.1_3310-62_1_one_ED_harmon_data.txt	ED	3310-62_1_one	Low affinity immunoglobulin gamma Fc region receptor II-a/b	ED_Low affinity immunoglobulin gamma Fc region receptor II-a/b	1	NA	NA	NA	Wald ratio	-0.0200249	0.273004	0.941528	0.996995	0.996995	NA	NA	NA	NA	NA	NA	NA	NA	NA	NA	NA	NA	NA
clumped_r2=0.1_3311-27_1_one_ED_harmon_data.txt	ED	3311-27_1_one	Low affinity immunoglobulin gamma Fc region receptor III-B	ED_Low affinity immunoglobulin gamma Fc region receptor III-B	1	NA	NA	NA	Wald ratio	0.0919718	0.269633	0.733028	0.996995	0.996995	NA	NA	NA	NA	NA	NA	NA	NA	NA	NA	NA	NA	NA
clumped_r2=0.1_3858-5_1_one_ED_harmon_data.txt	ED	3858-5_1_one	Low molecular weight phosphotyrosine protein phosphatase	ED_Low molecular weight phosphotyrosine protein phosphatase	1	NA	NA	NA	Wald ratio	0.218184	0.271643	0.421859	0.996995	0.996995	NA	NA	NA	NA	NA	NA	NA	NA	NA	NA	NA	NA	NA
clumped_r2=0.1_3323-37_1_one_ED_harmon_data.txt	ED	3323-37_1_one	Low-density lipoprotein receptor-related protein 8	ED_Low-density lipoprotein receptor-related protein 8	1	NA	NA	NA	Wald ratio	0.45074	0.259046	0.081859	0.973141	0.973141	NA	NA	NA	NA	NA	NA	NA	NA	NA	NA	NA	NA	NA
clumped_r2=0.1_2953-31_2_one_ED_harmon_data.txt	ED	2953-31_2_one	Luteinizing hormone	ED_Luteinizing hormone	1	NA	NA	NA	Wald ratio	-0.109605	0.188877	0.561712	0.996995	0.996995	NA	NA	NA	NA	NA	NA	NA	NA	NA	NA	NA	NA	NA
clumped_r2=0.1_3206-4_2_one_ED_harmon_data.txt	ED	3206-4_2_one	Lymphatic vessel endothelial hyaluronic acid receptor 1	ED_Lymphatic vessel endothelial hyaluronic acid receptor 1	1	NA	NA	NA	Wald ratio	0.158701	0.266501	0.551509	0.996995	0.996995	NA	NA	NA	NA	NA	NA	NA	NA	NA	NA	NA	NA	NA
clumped_r2=0.1_5099-14_3_one_ED_harmon_data.txt	ED	5099-14_3_one	Lymphocyte activation gene 3 protein	ED_Lymphocyte activation gene 3 protein	1	NA	NA	NA	Wald ratio	0.322354	0.265094	0.223985	0.996995	0.996995	NA	NA	NA	NA	NA	NA	NA	NA	NA	NA	NA	NA	NA
clumped_r2=0.1_3623-84_4_one_ED_harmon_data.txt	ED	3623-84_4_one	Lymphocyte antigen 86	ED_Lymphocyte antigen 86	1	NA	NA	NA	Wald ratio	-0.00108156	0.27039	0.996808	0.999477	0.999477	NA	NA	NA	NA	NA	NA	NA	NA	NA	NA	NA	NA	NA
clumped_r2=0.1_4143-74_2_one_ED_harmon_data.txt	ED	4143-74_2_one	Lymphotactin	ED_Lymphotactin	1	NA	NA	NA	Wald ratio	-0.541565	0.269034	0.0441146	0.930584	0.930584	NA	NA	NA	NA	NA	NA	NA	NA	NA	NA	NA	NA	NA
clumped_r2=0.1_3505-6_2_one_ED_harmon_data.txt	ED	3505-6_2_one	Lymphotoxin alpha1:beta2	ED_Lymphotoxin alpha1:beta2	1	NA	NA	NA	Wald ratio	0.426464	0.254302	0.0935425	0.973759	0.973759	NA	NA	NA	NA	NA	NA	NA	NA	NA	NA	NA	NA	NA
clumped_r2=0.1_3506-49_1_one_ED_harmon_data.txt	ED	3506-49_1_one	Lymphotoxin alpha2:beta1	ED_Lymphotoxin alpha2:beta1	1	NA	NA	NA	Wald ratio	0.176999	0.270806	0.51337	0.996995	0.996995	NA	NA	NA	NA	NA	NA	NA	NA	NA	NA	NA	NA	NA
clumped_r2=0.1_4703-87_2_one_ED_harmon_data.txt	ED	4703-87_2_one	Lymphotoxin-alpha	ED_Lymphotoxin-alpha	1	NA	NA	NA	Wald ratio	-0.184064	0.272567	0.499485	0.996995	0.996995	NA	NA	NA	NA	NA	NA	NA	NA	NA	NA	NA	NA	NA
clumped_r2=0.1_3179-51_2_one_ED_harmon_data.txt	ED	3179-51_2_one	Lysosomal protective protein	ED_Lysosomal protective protein	1	NA	NA	NA	Wald ratio	-0.114618	0.263186	0.6632	0.996995	0.996995	NA	NA	NA	NA	NA	NA	NA	NA	NA	NA	NA	NA	NA
clumped_r2=0.1_5100-53_3_one_ED_harmon_data.txt	ED	5100-53_3_one	Lysosome membrane protein 2	ED_Lysosome membrane protein 2	1	NA	NA	NA	Wald ratio	-0.0455994	0.272887	0.867291	0.996995	0.996995	NA	NA	NA	NA	NA	NA	NA	NA	NA	NA	NA	NA	NA
clumped_r2=0.1_4920-10_1_one_ED_harmon_data.txt	ED	4920-10_1_one	Lysozyme C	ED_Lysozyme C	1	NA	NA	NA	Wald ratio	-0.125608	0.270941	0.642934	0.996995	0.996995	NA	NA	NA	NA	NA	NA	NA	NA	NA	NA	NA	NA	NA
clumped_r2=0.1_3820-68_2_one_ED_harmon_data.txt	ED	3820-68_2_one	MAP kinase-activated protein kinase 2	ED_MAP kinase-activated protein kinase 2	1	NA	NA	NA	Wald ratio	0.433771	0.2706	0.108935	0.973759	0.973759	NA	NA	NA	NA	NA	NA	NA	NA	NA	NA	NA	NA	NA
clumped_r2=0.1_3822-54_2_one_ED_harmon_data.txt	ED	3822-54_2_one	MAP kinase-activated protein kinase 3	ED_MAP kinase-activated protein kinase 3	1	NA	NA	NA	Wald ratio	0.0931192	0.271326	0.731448	0.996995	0.996995	NA	NA	NA	NA	NA	NA	NA	NA	NA	NA	NA	NA	NA
clumped_r2=0.1_3821-28_1_one_ED_harmon_data.txt	ED	3821-28_1_one	MAP kinase-activated protein kinase 5	ED_MAP kinase-activated protein kinase 5	1	NA	NA	NA	Wald ratio	0.147771	0.271837	0.586717	0.996995	0.996995	NA	NA	NA	NA	NA	NA	NA	NA	NA	NA	NA	NA	NA
clumped_r2=0.1_2730-58_2_one_ED_harmon_data.txt	ED	2730-58_2_one	MHC class I polypeptide-related sequence A	ED_MHC class I polypeptide-related sequence A	1	NA	NA	NA	Wald ratio	-0.0385702	0.27143	0.887001	0.996995	0.996995	NA	NA	NA	NA	NA	NA	NA	NA	NA	NA	NA	NA	NA
clumped_r2=0.1_5102-55_3_one_ED_harmon_data.txt	ED	5102-55_3_one	MHC class I polypeptide-related sequence B	ED_MHC class I polypeptide-related sequence B	1	NA	NA	NA	Wald ratio	-0.0536009	0.270575	0.842967	0.996995	0.996995	NA	NA	NA	NA	NA	NA	NA	NA	NA	NA	NA	NA	NA
clumped_r2=0.1_3738-54_1_one_ED_harmon_data.txt	ED	3738-54_1_one	Macrophage colony-stimulating factor 1	ED_Macrophage colony-stimulating factor 1	1	NA	NA	NA	Wald ratio	0.0504426	0.268597	0.851033	0.996995	0.996995	NA	NA	NA	NA	NA	NA	NA	NA	NA	NA	NA	NA	NA
clumped_r2=0.1_2638-12_2_one_ED_harmon_data.txt	ED	2638-12_2_one	Macrophage colony-stimulating factor 1 receptor	ED_Macrophage colony-stimulating factor 1 receptor	1	NA	NA	NA	Wald ratio	0.136357	0.270122	0.613699	0.996995	0.996995	NA	NA	NA	NA	NA	NA	NA	NA	NA	NA	NA	NA	NA
clumped_r2=0.1_2637-77_2_one_ED_harmon_data.txt	ED	2637-77_2_one	Macrophage mannose receptor 1	ED_Macrophage mannose receptor 1	1	NA	NA	NA	Wald ratio	0.0591506	0.269234	0.826105	0.996995	0.996995	NA	NA	NA	NA	NA	NA	NA	NA	NA	NA	NA	NA	NA
clumped_r2=0.1_4496-60_2_one_ED_harmon_data.txt	ED	4496-60_2_one	Macrophage metalloelastase	ED_Macrophage metalloelastase	1	NA	NA	NA	Wald ratio	0.459859	0.246441	0.0620414	0.959792	0.959792	NA	NA	NA	NA	NA	NA	NA	NA	NA	NA	NA	NA	NA
clumped_r2=0.1_5356-2_3_one_ED_harmon_data.txt	ED	5356-2_3_one	Macrophage migration inhibitory factor	ED_Macrophage migration inhibitory factor	1	NA	NA	NA	Wald ratio	0.0906432	0.267463	0.734685	0.996995	0.996995	NA	NA	NA	NA	NA	NA	NA	NA	NA	NA	NA	NA	NA
clumped_r2=0.1_3684-78_3_one_ED_harmon_data.txt	ED	3684-78_3_one	Macrophage scavenger receptor types I and II	ED_Macrophage scavenger receptor types I and II	1	NA	NA	NA	Wald ratio	0.149522	0.270579	0.580537	0.996995	0.996995	NA	NA	NA	NA	NA	NA	NA	NA	NA	NA	NA	NA	NA
clumped_r2=0.1_4968-50_1_one_ED_harmon_data.txt	ED	4968-50_1_one	Macrophage-capping protein	ED_Macrophage-capping protein	1	NA	NA	NA	Wald ratio	0.0177361	0.259149	0.945435	0.996995	0.996995	NA	NA	NA	NA	NA	NA	NA	NA	NA	NA	NA	NA	NA
clumped_r2=0.1_2640-3_2_one_ED_harmon_data.txt	ED	2640-3_2_one	Macrophage-stimulating protein receptor	ED_Macrophage-stimulating protein receptor	1	NA	NA	NA	Wald ratio	-0.27507	0.272616	0.312975	0.996995	0.996995	NA	NA	NA	NA	NA	NA	NA	NA	NA	NA	NA	NA	NA
clumped_r2=0.1_3853-56_1_one_ED_harmon_data.txt	ED	3853-56_1_one	Malate dehydrogenase, cytoplasmic	ED_Malate dehydrogenase, cytoplasmic	1	NA	NA	NA	Wald ratio	0.220418	0.263343	0.402593	0.996995	0.996995	NA	NA	NA	NA	NA	NA	NA	NA	NA	NA	NA	NA	NA
clumped_r2=0.1_5001-6_2_one_ED_harmon_data.txt	ED	5001-6_2_one	Mammaglobin-B	ED_Mammaglobin-B	1	NA	NA	NA	Wald ratio	0.0732513	0.267536	0.784238	0.996995	0.996995	NA	NA	NA	NA	NA	NA	NA	NA	NA	NA	NA	NA	NA
clumped_r2=0.1_3605-77_4_one_ED_harmon_data.txt	ED	3605-77_4_one	Mannan-binding lectin serine protease 1	ED_Mannan-binding lectin serine protease 1	1	NA	NA	NA	Wald ratio	0.45074	0.270715	0.0959128	0.973759	0.973759	NA	NA	NA	NA	NA	NA	NA	NA	NA	NA	NA	NA	NA
clumped_r2=0.1_3000-66_1_one_ED_harmon_data.txt	ED	3000-66_1_one	Mannose-binding protein C	ED_Mannose-binding protein C	1	NA	NA	NA	Wald ratio	-0.335338	0.269131	0.212764	0.996995	0.996995	NA	NA	NA	NA	NA	NA	NA	NA	NA	NA	NA	NA	NA
clumped_r2=0.1_2475-1_3_one_ED_harmon_data.txt	ED	2475-1_3_one	Mast/stem cell growth factor receptor Kit	ED_Mast/stem cell growth factor receptor Kit	1	NA	NA	NA	Wald ratio	0.00564512	0.248137	0.98185	0.998171	0.998171	NA	NA	NA	NA	NA	NA	NA	NA	NA	NA	NA	NA	NA
clumped_r2=0.1_3325-2_2_one_ED_harmon_data.txt	ED	3325-2_2_one	Matrilin-2	ED_Matrilin-2	1	NA	NA	NA	Wald ratio	0.0917302	0.262536	0.726789	0.996995	0.996995	NA	NA	NA	NA	NA	NA	NA	NA	NA	NA	NA	NA	NA
clumped_r2=0.1_3208-2_4_one_ED_harmon_data.txt	ED	3208-2_4_one	Matrilin-3	ED_Matrilin-3	1	NA	NA	NA	Wald ratio	0.146925	0.272488	0.589749	0.996995	0.996995	NA	NA	NA	NA	NA	NA	NA	NA	NA	NA	NA	NA	NA
clumped_r2=0.1_2789-26_2_one_ED_harmon_data.txt	ED	2789-26_2_one	Matrilysin	ED_Matrilysin	1	NA	NA	NA	Wald ratio	-0.167578	0.267014	0.530266	0.996995	0.996995	NA	NA	NA	NA	NA	NA	NA	NA	NA	NA	NA	NA	NA
clumped_r2=0.1_3209-69_1_one_ED_harmon_data.txt	ED	3209-69_1_one	Matrix extracellular phosphoglycoprotein	ED_Matrix extracellular phosphoglycoprotein	1	NA	NA	NA	Wald ratio	-0.417406	0.271749	0.124538	0.981771	0.981771	NA	NA	NA	NA	NA	NA	NA	NA	NA	NA	NA	NA	NA
clumped_r2=0.1_5002-76_1_one_ED_harmon_data.txt	ED	5002-76_1_one	Matrix metalloproteinase-14	ED_Matrix metalloproteinase-14	1	NA	NA	NA	Wald ratio	-0.0888316	0.272322	0.744273	0.996995	0.996995	NA	NA	NA	NA	NA	NA	NA	NA	NA	NA	NA	NA	NA
clumped_r2=0.1_5268-49_3_one_ED_harmon_data.txt	ED	5268-49_3_one	Matrix metalloproteinase-16	ED_Matrix metalloproteinase-16	1	NA	NA	NA	Wald ratio	0.0463905	0.269086	0.863123	0.996995	0.996995	NA	NA	NA	NA	NA	NA	NA	NA	NA	NA	NA	NA	NA
clumped_r2=0.1_2838-53_1_one_ED_harmon_data.txt	ED	2838-53_1_one	Matrix metalloproteinase-17	ED_Matrix metalloproteinase-17	1	NA	NA	NA	Wald ratio	-0.228208	0.268417	0.395214	0.996995	0.996995	NA	NA	NA	NA	NA	NA	NA	NA	NA	NA	NA	NA	NA
clumped_r2=0.1_2579-17_5_one_ED_harmon_data.txt	ED	2579-17_5_one	Matrix metalloproteinase-9	ED_Matrix metalloproteinase-9	1	NA	NA	NA	Wald ratio	0.0808603	0.271982	0.766237	0.996995	0.996995	NA	NA	NA	NA	NA	NA	NA	NA	NA	NA	NA	NA	NA
clumped_r2=0.1_3892-21_2_one_ED_harmon_data.txt	ED	3892-21_2_one	Mediator of RNA polymerase II transcription subunit 1	ED_Mediator of RNA polymerase II transcription subunit 1	1	NA	NA	NA	Wald ratio	0.175791	0.270614	0.515951	0.996995	0.996995	NA	NA	NA	NA	NA	NA	NA	NA	NA	NA	NA	NA	NA
clumped_r2=0.1_3823-9_1_one_ED_harmon_data.txt	ED	3823-9_1_one	Megakaryocyte-associated tyrosine-protein kinase	ED_Megakaryocyte-associated tyrosine-protein kinase	1	NA	NA	NA	Wald ratio	-0.472178	0.272149	0.0827408	0.973141	0.973141	NA	NA	NA	NA	NA	NA	NA	NA	NA	NA	NA	NA	NA
clumped_r2=0.1_2687-2_1_one_ED_harmon_data.txt	ED	2687-2_1_one	Melanoma-derived growth regulatory protein	ED_Melanoma-derived growth regulatory protein	1	NA	NA	NA	Wald ratio	0.412937	0.261518	0.114336	0.973759	0.973759	NA	NA	NA	NA	NA	NA	NA	NA	NA	NA	NA	NA	NA
clumped_r2=0.1_3685-53_1_one_ED_harmon_data.txt	ED	3685-53_1_one	Membrane frizzled-related protein	ED_Membrane frizzled-related protein	1	NA	NA	NA	Wald ratio	-0.149703	0.272783	0.583143	0.996995	0.996995	NA	NA	NA	NA	NA	NA	NA	NA	NA	NA	NA	NA	NA
clumped_r2=0.1_3627-71_4_one_ED_harmon_data.txt	ED	3627-71_4_one	Membrane metallo-endopeptidase-like 1	ED_Membrane metallo-endopeptidase-like 1	1	NA	NA	NA	Wald ratio	-0.150911	0.269821	0.575957	0.996995	0.996995	NA	NA	NA	NA	NA	NA	NA	NA	NA	NA	NA	NA	NA
clumped_r2=0.1_3893-64_1_one_ED_harmon_data.txt	ED	3893-64_1_one	Mesothelin	ED_Mesothelin	1	NA	NA	NA	Wald ratio	0.137505	0.269512	0.609911	0.996995	0.996995	NA	NA	NA	NA	NA	NA	NA	NA	NA	NA	NA	NA	NA
clumped_r2=0.1_2211-9_6_one_ED_harmon_data.txt	ED	2211-9_6_one	Metalloproteinase inhibitor 1	ED_Metalloproteinase inhibitor 1	1	NA	NA	NA	Wald ratio	0.0609321	0.264004	0.81747	0.996995	0.996995	NA	NA	NA	NA	NA	NA	NA	NA	NA	NA	NA	NA	NA
clumped_r2=0.1_2278-61_4_one_ED_harmon_data.txt	ED	2278-61_4_one	Metalloproteinase inhibitor 2	ED_Metalloproteinase inhibitor 2	1	NA	NA	NA	Wald ratio	-0.240709	0.269009	0.370894	0.996995	0.996995	NA	NA	NA	NA	NA	NA	NA	NA	NA	NA	NA	NA	NA
clumped_r2=0.1_2480-58_3_one_ED_harmon_data.txt	ED	2480-58_3_one	Metalloproteinase inhibitor 3	ED_Metalloproteinase inhibitor 3	1	NA	NA	NA	Wald ratio	0.0546758	0.269738	0.83937	0.996995	0.996995	NA	NA	NA	NA	NA	NA	NA	NA	NA	NA	NA	NA	NA
clumped_r2=0.1_3210-1_2_one_ED_harmon_data.txt	ED	3210-1_2_one	Methionine aminopeptidase 1	ED_Methionine aminopeptidase 1	1	NA	NA	NA	Wald ratio	0.0618379	0.265855	0.816072	0.996995	0.996995	NA	NA	NA	NA	NA	NA	NA	NA	NA	NA	NA	NA	NA
clumped_r2=0.1_3170-6_1_one_ED_harmon_data.txt	ED	3170-6_1_one	Methionine aminopeptidase 2	ED_Methionine aminopeptidase 2	1	NA	NA	NA	Wald ratio	0.277184	0.270687	0.305835	0.996995	0.996995	NA	NA	NA	NA	NA	NA	NA	NA	NA	NA	NA	NA	NA
clumped_r2=0.1_3891-56_1_one_ED_harmon_data.txt	ED	3891-56_1_one	Methyl-CpG-binding domain protein 4	ED_Methyl-CpG-binding domain protein 4	1	NA	NA	NA	Wald ratio	-0.0106767	0.270639	0.968532	0.996995	0.996995	NA	NA	NA	NA	NA	NA	NA	NA	NA	NA	NA	NA	NA
clumped_r2=0.1_2653-62_1_one_ED_harmon_data.txt	ED	2653-62_1_one	Microtubule-associated protein tau	ED_Microtubule-associated protein tau	1	NA	NA	NA	Wald ratio	-0.462335	0.272122	0.0893192	0.973141	0.973141	NA	NA	NA	NA	NA	NA	NA	NA	NA	NA	NA	NA	NA
clumped_r2=0.1_2911-27_2_one_ED_harmon_data.txt	ED	2911-27_2_one	Midkine	ED_Midkine	1	NA	NA	NA	Wald ratio	-0.0251518	0.271354	0.92615	0.996995	0.996995	NA	NA	NA	NA	NA	NA	NA	NA	NA	NA	NA	NA	NA
clumped_r2=0.1_5280-68_5_one_ED_harmon_data.txt	ED	5280-68_5_one	Mitochondrial glutamate carrier 2	ED_Mitochondrial glutamate carrier 2	1	NA	NA	NA	Wald ratio	0.244815	0.265901	0.357207	0.996995	0.996995	NA	NA	NA	NA	NA	NA	NA	NA	NA	NA	NA	NA	NA
clumped_r2=0.1_4545-53_3_one_ED_harmon_data.txt	ED	4545-53_3_one	Mitochondrial import inner membrane translocase subunit TIM14	ED_Mitochondrial import inner membrane translocase subunit TIM14	1	NA	NA	NA	Wald ratio	-0.193968	0.270301	0.473004	0.996995	0.996995	NA	NA	NA	NA	NA	NA	NA	NA	NA	NA	NA	NA	NA
clumped_r2=0.1_3115-64_2_one_ED_harmon_data.txt	ED	3115-64_2_one	Mitogen-activated protein kinase 1	ED_Mitogen-activated protein kinase 1	1	NA	NA	NA	Wald ratio	0.323079	0.270359	0.232087	0.996995	0.996995	NA	NA	NA	NA	NA	NA	NA	NA	NA	NA	NA	NA	NA
clumped_r2=0.1_5004-69_1_one_ED_harmon_data.txt	ED	5004-69_1_one	Mitogen-activated protein kinase 11	ED_Mitogen-activated protein kinase 11	1	NA	NA	NA	Wald ratio	-0.0143	0.266245	0.957166	0.996995	0.996995	NA	NA	NA	NA	NA	NA	NA	NA	NA	NA	NA	NA	NA
clumped_r2=0.1_5005-4_1_one_ED_harmon_data.txt	ED	5005-4_1_one	Mitogen-activated protein kinase 12	ED_Mitogen-activated protein kinase 12	1	NA	NA	NA	Wald ratio	0.145838	0.268975	0.587681	0.996995	0.996995	NA	NA	NA	NA	NA	NA	NA	NA	NA	NA	NA	NA	NA
clumped_r2=0.1_5006-71_1_one_ED_harmon_data.txt	ED	5006-71_1_one	Mitogen-activated protein kinase 13	ED_Mitogen-activated protein kinase 13	1	NA	NA	NA	Wald ratio	-0.350978	0.271655	0.196357	0.996995	0.996995	NA	NA	NA	NA	NA	NA	NA	NA	NA	NA	NA	NA	NA
clumped_r2=0.1_5007-1_1_one_ED_harmon_data.txt	ED	5007-1_1_one	Mitogen-activated protein kinase 14	ED_Mitogen-activated protein kinase 14	1	NA	NA	NA	Wald ratio	-0.0134727	0.266048	0.959612	0.996995	0.996995	NA	NA	NA	NA	NA	NA	NA	NA	NA	NA	NA	NA	NA
clumped_r2=0.1_2855-49_2_one_ED_harmon_data.txt	ED	2855-49_2_one	Mitogen-activated protein kinase 3	ED_Mitogen-activated protein kinase 3	1	NA	NA	NA	Wald ratio	0.255927	0.271253	0.345425	0.996995	0.996995	NA	NA	NA	NA	NA	NA	NA	NA	NA	NA	NA	NA	NA
clumped_r2=0.1_3825-18_2_one_ED_harmon_data.txt	ED	3825-18_2_one	Mitogen-activated protein kinase 8	ED_Mitogen-activated protein kinase 8	1	NA	NA	NA	Wald ratio	-0.0697488	0.271713	0.79741	0.996995	0.996995	NA	NA	NA	NA	NA	NA	NA	NA	NA	NA	NA	NA	NA
clumped_r2=0.1_5244-12_3_one_ED_harmon_data.txt	ED	5244-12_3_one	Mitogen-activated protein kinase 9	ED_Mitogen-activated protein kinase 9	1	NA	NA	NA	Wald ratio	-0.156527	0.265525	0.555526	0.996995	0.996995	NA	NA	NA	NA	NA	NA	NA	NA	NA	NA	NA	NA	NA
clumped_r2=0.1_5259-2_3_one_ED_harmon_data.txt	ED	5259-2_3_one	Mitogen-activated protein kinase kinase kinase 7:TGF-beta-activated kinase 1 and MAP3K7-binding protein 1 fusion	ED_Mitogen-activated protein kinase kinase kinase 7:TGF-beta-activated kinase 1 and MAP3K7-binding protein 1 fusion	1	NA	NA	NA	Wald ratio	0.0830947	0.269788	0.758082	0.996995	0.996995	NA	NA	NA	NA	NA	NA	NA	NA	NA	NA	NA	NA	NA
clumped_r2=0.1_5009-11_1_one_ED_harmon_data.txt	ED	5009-11_1_one	Moesin	ED_Moesin	1	NA	NA	NA	Wald ratio	0.136297	0.271184	0.615246	0.996995	0.996995	NA	NA	NA	NA	NA	NA	NA	NA	NA	NA	NA	NA	NA
clumped_r2=0.1_4923-79_1_one_ED_harmon_data.txt	ED	4923-79_1_one	Muellerian-inhibiting factor	ED_Muellerian-inhibiting factor	1	NA	NA	NA	Wald ratio	-0.0311182	0.265968	0.90686	0.996995	0.996995	NA	NA	NA	NA	NA	NA	NA	NA	NA	NA	NA	NA	NA
clumped_r2=0.1_3514-49_2_one_ED_harmon_data.txt	ED	3514-49_2_one	Myeloblastin	ED_Myeloblastin	1	NA	NA	NA	Wald ratio	0.316195	0.272817	0.246456	0.996995	0.996995	NA	NA	NA	NA	NA	NA	NA	NA	NA	NA	NA	NA	NA
clumped_r2=0.1_3166-92_1_one_ED_harmon_data.txt	ED	3166-92_1_one	Myeloid cell surface antigen CD33	ED_Myeloid cell surface antigen CD33	1	NA	NA	NA	Wald ratio	0.649177	0.271964	0.0169865	0.930584	0.930584	NA	NA	NA	NA	NA	NA	NA	NA	NA	NA	NA	NA	NA
clumped_r2=0.1_2580-83_2_one_ED_harmon_data.txt	ED	2580-83_2_one	Myeloperoxidase	ED_Myeloperoxidase	1	NA	NA	NA	Wald ratio	0.0426223	0.26942	0.874299	0.996995	0.996995	NA	NA	NA	NA	NA	NA	NA	NA	NA	NA	NA	NA	NA
clumped_r2=0.1_3042-7_2_one_ED_harmon_data.txt	ED	3042-7_2_one	Myoglobin	ED_Myoglobin	1	NA	NA	NA	Wald ratio	-0.19741	0.243897	0.418285	0.996995	0.996995	NA	NA	NA	NA	NA	NA	NA	NA	NA	NA	NA	NA	NA
clumped_r2=0.1_3894-15_2_one_ED_harmon_data.txt	ED	3894-15_2_one	N-acetyl-D-glucosamine kinase	ED_N-acetyl-D-glucosamine kinase	1	NA	NA	NA	Wald ratio	0.0849063	0.268861	0.752154	0.996995	0.996995	NA	NA	NA	NA	NA	NA	NA	NA	NA	NA	NA	NA	NA
clumped_r2=0.1_3616-3_5_one_ED_harmon_data.txt	ED	3616-3_5_one	N-acetylglucosamine-6-sulfatase	ED_N-acetylglucosamine-6-sulfatase	1	NA	NA	NA	Wald ratio	0.0327427	0.266201	0.902107	0.996995	0.996995	NA	NA	NA	NA	NA	NA	NA	NA	NA	NA	NA	NA	NA
clumped_r2=0.1_3173-49_2_one_ED_harmon_data.txt	ED	3173-49_2_one	N-acylethanolamine-hydrolyzing acid amidase	ED_N-acylethanolamine-hydrolyzing acid amidase	1	NA	NA	NA	Wald ratio	-0.292764	0.270327	0.278808	0.996995	0.996995	NA	NA	NA	NA	NA	NA	NA	NA	NA	NA	NA	NA	NA
clumped_r2=0.1_5030-52_1_one_ED_harmon_data.txt	ED	5030-52_1_one	NAD-dependent protein deacetylase sirtuin-2	ED_NAD-dependent protein deacetylase sirtuin-2	1	NA	NA	NA	Wald ratio	0.442588	0.272362	0.104163	0.973759	0.973759	NA	NA	NA	NA	NA	NA	NA	NA	NA	NA	NA	NA	NA
clumped_r2=0.1_2731-29_2_one_ED_harmon_data.txt	ED	2731-29_2_one	NADPH--cytochrome P450 reductase	ED_NADPH--cytochrome P450 reductase	1	NA	NA	NA	Wald ratio	0.147831	0.256429	0.564277	0.996995	0.996995	NA	NA	NA	NA	NA	NA	NA	NA	NA	NA	NA	NA	NA
clumped_r2=0.1_3056-11_1_one_ED_harmon_data.txt	ED	3056-11_1_one	NKG2-D type II integral membrane protein	ED_NKG2-D type II integral membrane protein	1	NA	NA	NA	Wald ratio	-0.165525	0.272784	0.543984	0.996995	0.996995	NA	NA	NA	NA	NA	NA	NA	NA	NA	NA	NA	NA	NA
clumped_r2=0.1_3081-70_2_one_ED_harmon_data.txt	ED	3081-70_2_one	NKG2D ligand 1	ED_NKG2D ligand 1	1	NA	NA	NA	Wald ratio	0.114074	0.272318	0.675289	0.996995	0.996995	NA	NA	NA	NA	NA	NA	NA	NA	NA	NA	NA	NA	NA
clumped_r2=0.1_3082-9_2_one_ED_harmon_data.txt	ED	3082-9_2_one	NKG2D ligand 2	ED_NKG2D ligand 2	1	NA	NA	NA	Wald ratio	-0.199765	0.272978	0.464291	0.996995	0.996995	NA	NA	NA	NA	NA	NA	NA	NA	NA	NA	NA	NA	NA
clumped_r2=0.1_2747-3_2_one_ED_harmon_data.txt	ED	2747-3_2_one	NKG2D ligand 3	ED_NKG2D ligand 3	1	NA	NA	NA	Wald ratio	0.136176	0.270459	0.614613	0.996995	0.996995	NA	NA	NA	NA	NA	NA	NA	NA	NA	NA	NA	NA	NA
clumped_r2=0.1_4250-23_3_one_ED_harmon_data.txt	ED	4250-23_3_one	NSFL1 cofactor p47	ED_NSFL1 cofactor p47	1	NA	NA	NA	Wald ratio	0.0396994	0.261181	0.879187	0.996995	0.996995	NA	NA	NA	NA	NA	NA	NA	NA	NA	NA	NA	NA	NA
clumped_r2=0.1_2658-27_1_one_ED_harmon_data.txt	ED	2658-27_1_one	NT-3 growth factor receptor	ED_NT-3 growth factor receptor	1	NA	NA	NA	Wald ratio	0.475983	0.255356	0.0623217	0.959792	0.959792	NA	NA	NA	NA	NA	NA	NA	NA	NA	NA	NA	NA	NA
clumped_r2=0.1_3854-24_1_one_ED_harmon_data.txt	ED	3854-24_1_one	Nascent polypeptide-associated complex subunit alpha	ED_Nascent polypeptide-associated complex subunit alpha	1	NA	NA	NA	Wald ratio	0.356957	0.270217	0.186501	0.996995	0.996995	NA	NA	NA	NA	NA	NA	NA	NA	NA	NA	NA	NA	NA
clumped_r2=0.1_5104-57_3_one_ED_harmon_data.txt	ED	5104-57_3_one	Natural cytotoxicity triggering receptor 1	ED_Natural cytotoxicity triggering receptor 1	1	NA	NA	NA	Wald ratio	0.191009	0.270283	0.479753	0.996995	0.996995	NA	NA	NA	NA	NA	NA	NA	NA	NA	NA	NA	NA	NA
clumped_r2=0.1_2734-49_4_one_ED_harmon_data.txt	ED	2734-49_4_one	Natural cytotoxicity triggering receptor 2	ED_Natural cytotoxicity triggering receptor 2	1	NA	NA	NA	Wald ratio	-0.434617	0.272146	0.110266	0.973759	0.973759	NA	NA	NA	NA	NA	NA	NA	NA	NA	NA	NA	NA	NA
clumped_r2=0.1_3003-29_2_one_ED_harmon_data.txt	ED	3003-29_2_one	Natural cytotoxicity triggering receptor 3	ED_Natural cytotoxicity triggering receptor 3	1	NA	NA	NA	Wald ratio	-0.287329	0.272608	0.291883	0.996995	0.996995	NA	NA	NA	NA	NA	NA	NA	NA	NA	NA	NA	NA	NA
clumped_r2=0.1_5139-32_3_one_ED_harmon_data.txt	ED	5139-32_3_one	Netrin receptor UNC5C	ED_Netrin receptor UNC5C	1	NA	NA	NA	Wald ratio	0.197954	0.261948	0.449829	0.996995	0.996995	NA	NA	NA	NA	NA	NA	NA	NA	NA	NA	NA	NA	NA
clumped_r2=0.1_5140-56_3_one_ED_harmon_data.txt	ED	5140-56_3_one	Netrin receptor UNC5D	ED_Netrin receptor UNC5D	1	NA	NA	NA	Wald ratio	0.495549	0.23508	0.035031	0.930584	0.930584	NA	NA	NA	NA	NA	NA	NA	NA	NA	NA	NA	NA	NA
clumped_r2=0.1_3327-27_1_one_ED_harmon_data.txt	ED	3327-27_1_one	Netrin-4	ED_Netrin-4	1	NA	NA	NA	Wald ratio	-0.283524	0.269254	0.292341	0.996995	0.996995	NA	NA	NA	NA	NA	NA	NA	NA	NA	NA	NA	NA	NA
clumped_r2=0.1_4498-62_2_one_ED_harmon_data.txt	ED	4498-62_2_one	Neural cell adhesion molecule 1, 120 kDa isoform	ED_Neural cell adhesion molecule 1, 120 kDa isoform	1	NA	NA	NA	Wald ratio	0.0995204	0.251823	0.692695	0.996995	0.996995	NA	NA	NA	NA	NA	NA	NA	NA	NA	NA	NA	NA	NA
clumped_r2=0.1_4246-40_2_one_ED_harmon_data.txt	ED	4246-40_2_one	Neural cell adhesion molecule L1	ED_Neural cell adhesion molecule L1	1	NA	NA	NA	Wald ratio	0.227121	0.269676	0.399676	0.996995	0.996995	NA	NA	NA	NA	NA	NA	NA	NA	NA	NA	NA	NA	NA
clumped_r2=0.1_3601-54_3_one_ED_harmon_data.txt	ED	3601-54_3_one	Neural cell adhesion molecule L1-like protein	ED_Neural cell adhesion molecule L1-like protein	1	NA	NA	NA	Wald ratio	0.2921	0.262208	0.265279	0.996995	0.996995	NA	NA	NA	NA	NA	NA	NA	NA	NA	NA	NA	NA	NA
clumped_r2=0.1_5110-84_3_one_ED_harmon_data.txt	ED	5110-84_3_one	Neurexin-1-beta	ED_Neurexin-1-beta	1	NA	NA	NA	Wald ratio	-0.00725871	0.256582	0.977431	0.997804	0.997804	NA	NA	NA	NA	NA	NA	NA	NA	NA	NA	NA	NA	NA
clumped_r2=0.1_5111-15_3_one_ED_harmon_data.txt	ED	5111-15_3_one	Neurexin-3-beta	ED_Neurexin-3-beta	1	NA	NA	NA	Wald ratio	0.178931	0.263328	0.496821	0.996995	0.996995	NA	NA	NA	NA	NA	NA	NA	NA	NA	NA	NA	NA	NA
clumped_r2=0.1_4562-1_2_one_ED_harmon_data.txt	ED	4562-1_2_one	Neurexophilin-1	ED_Neurexophilin-1	1	NA	NA	NA	Wald ratio	-0.358285	0.27246	0.18851	0.996995	0.996995	NA	NA	NA	NA	NA	NA	NA	NA	NA	NA	NA	NA	NA
clumped_r2=0.1_2944-66_2_one_ED_harmon_data.txt	ED	2944-66_2_one	Neuroblastoma suppressor of tumorigenicity 1	ED_Neuroblastoma suppressor of tumorigenicity 1	1	NA	NA	NA	Wald ratio	0.3139	0.263339	0.233261	0.996995	0.996995	NA	NA	NA	NA	NA	NA	NA	NA	NA	NA	NA	NA	NA
clumped_r2=0.1_5107-7_2_one_ED_harmon_data.txt	ED	5107-7_2_one	Neurogenic locus notch homolog protein 1	ED_Neurogenic locus notch homolog protein 1	1	NA	NA	NA	Wald ratio	0.197652	0.258639	0.444748	0.996995	0.996995	NA	NA	NA	NA	NA	NA	NA	NA	NA	NA	NA	NA	NA
clumped_r2=0.1_5106-52_3_one_ED_harmon_data.txt	ED	5106-52_3_one	Neurogenic locus notch homolog protein 2	ED_Neurogenic locus notch homolog protein 2	1	NA	NA	NA	Wald ratio	-0.0192941	0.272709	0.943597	0.996995	0.996995	NA	NA	NA	NA	NA	NA	NA	NA	NA	NA	NA	NA	NA
clumped_r2=0.1_5108-72_3_one_ED_harmon_data.txt	ED	5108-72_3_one	Neurogenic locus notch homolog protein 3	ED_Neurogenic locus notch homolog protein 3	1	NA	NA	NA	Wald ratio	-0.0859933	0.268059	0.748362	0.996995	0.996995	NA	NA	NA	NA	NA	NA	NA	NA	NA	NA	NA	NA	NA
clumped_r2=0.1_5357-60_3_one_ED_harmon_data.txt	ED	5357-60_3_one	Neuroligin-4, X-linked	ED_Neuroligin-4, X-linked	1	NA	NA	NA	Wald ratio	0.170658	0.269304	0.526277	0.996995	0.996995	NA	NA	NA	NA	NA	NA	NA	NA	NA	NA	NA	NA	NA
clumped_r2=0.1_5109-24_3_one_ED_harmon_data.txt	ED	5109-24_3_one	Neuronal cell adhesion molecule	ED_Neuronal cell adhesion molecule	1	NA	NA	NA	Wald ratio	0.339565	0.266534	0.202663	0.996995	0.996995	NA	NA	NA	NA	NA	NA	NA	NA	NA	NA	NA	NA	NA
clumped_r2=0.1_3214-3_2_one_ED_harmon_data.txt	ED	3214-3_2_one	Neuropilin-1	ED_Neuropilin-1	1	NA	NA	NA	Wald ratio	0.345483	0.267195	0.196011	0.996995	0.996995	NA	NA	NA	NA	NA	NA	NA	NA	NA	NA	NA	NA	NA
clumped_r2=0.1_4145-58_2_one_ED_harmon_data.txt	ED	4145-58_2_one	Neurotrophin-3	ED_Neurotrophin-3	1	NA	NA	NA	Wald ratio	-0.158762	0.266066	0.550708	0.996995	0.996995	NA	NA	NA	NA	NA	NA	NA	NA	NA	NA	NA	NA	NA
clumped_r2=0.1_4146-58_2_one_ED_harmon_data.txt	ED	4146-58_2_one	Neurotrophin-4	ED_Neurotrophin-4	1	NA	NA	NA	Wald ratio	-0.0272534	0.27308	0.920503	0.996995	0.996995	NA	NA	NA	NA	NA	NA	NA	NA	NA	NA	NA	NA	NA
clumped_r2=0.1_3212-30_3_one_ED_harmon_data.txt	ED	3212-30_3_one	Neutral ceramidase	ED_Neutral ceramidase	1	NA	NA	NA	Wald ratio	0.333828	0.270306	0.216831	0.996995	0.996995	NA	NA	NA	NA	NA	NA	NA	NA	NA	NA	NA	NA	NA
clumped_r2=0.1_2954-56_2_one_ED_harmon_data.txt	ED	2954-56_2_one	Neutrophil collagenase	ED_Neutrophil collagenase	1	NA	NA	NA	Wald ratio	-0.21752	0.259818	0.40248	0.996995	0.996995	NA	NA	NA	NA	NA	NA	NA	NA	NA	NA	NA	NA	NA
clumped_r2=0.1_5308-89_2_one_ED_harmon_data.txt	ED	5308-89_2_one	Neutrophil elastase	ED_Neutrophil elastase	1	NA	NA	NA	Wald ratio	-0.0328816	0.270853	0.903374	0.996995	0.996995	NA	NA	NA	NA	NA	NA	NA	NA	NA	NA	NA	NA	NA
clumped_r2=0.1_2790-54_2_one_ED_harmon_data.txt	ED	2790-54_2_one	Neutrophil-activating peptide 2	ED_Neutrophil-activating peptide 2	1	NA	NA	NA	Wald ratio	0.142275	0.266833	0.593895	0.996995	0.996995	NA	NA	NA	NA	NA	NA	NA	NA	NA	NA	NA	NA	NA
clumped_r2=0.1_5011-11_1_one_ED_harmon_data.txt	ED	5011-11_1_one	Nicotinamide phosphoribosyltransferase	ED_Nicotinamide phosphoribosyltransferase	1	NA	NA	NA	Wald ratio	0.0905225	0.259302	0.727014	0.996995	0.996995	NA	NA	NA	NA	NA	NA	NA	NA	NA	NA	NA	NA	NA
clumped_r2=0.1_3213-65_2_one_ED_harmon_data.txt	ED	3213-65_2_one	Nidogen-1	ED_Nidogen-1	1	NA	NA	NA	Wald ratio	0.107733	0.25248	0.669598	0.996995	0.996995	NA	NA	NA	NA	NA	NA	NA	NA	NA	NA	NA	NA	NA
clumped_r2=0.1_3633-70_1_one_ED_harmon_data.txt	ED	3633-70_1_one	Nidogen-2	ED_Nidogen-2	1	NA	NA	NA	Wald ratio	-0.141551	0.265673	0.594172	0.996995	0.996995	NA	NA	NA	NA	NA	NA	NA	NA	NA	NA	NA	NA	NA
clumped_r2=0.1_5260-80_3_one_ED_harmon_data.txt	ED	5260-80_3_one	Non-receptor tyrosine-protein kinase TYK2	ED_Non-receptor tyrosine-protein kinase TYK2	1	NA	NA	NA	Wald ratio	0.0766331	0.264891	0.772352	0.996995	0.996995	NA	NA	NA	NA	NA	NA	NA	NA	NA	NA	NA	NA	NA
clumped_r2=0.1_5236-2_3_one_ED_harmon_data.txt	ED	5236-2_3_one	Nuclear receptor subfamily 1 group D member 1	ED_Nuclear receptor subfamily 1 group D member 1	1	NA	NA	NA	Wald ratio	-0.367585	0.272487	0.177337	0.996995	0.996995	NA	NA	NA	NA	NA	NA	NA	NA	NA	NA	NA	NA	NA
clumped_r2=0.1_4252-33_4_one_ED_harmon_data.txt	ED	4252-33_4_one	Nucleoside diphosphate kinase A	ED_Nucleoside diphosphate kinase A	1	NA	NA	NA	Wald ratio	0.0841817	0.272168	0.757093	0.996995	0.996995	NA	NA	NA	NA	NA	NA	NA	NA	NA	NA	NA	NA	NA
clumped_r2=0.1_4249-64_2_one_ED_harmon_data.txt	ED	4249-64_2_one	Nucleoside diphosphate kinase B	ED_Nucleoside diphosphate kinase B	1	NA	NA	NA	Wald ratio	0.169511	0.266233	0.52432	0.996995	0.996995	NA	NA	NA	NA	NA	NA	NA	NA	NA	NA	NA	NA	NA
clumped_r2=0.1_4254-6_2_one_ED_harmon_data.txt	ED	4254-6_2_one	NudC domain-containing protein 3	ED_NudC domain-containing protein 3	1	NA	NA	NA	Wald ratio	0.1398	0.266997	0.600557	0.996995	0.996995	NA	NA	NA	NA	NA	NA	NA	NA	NA	NA	NA	NA	NA
clumped_r2=0.1_3635-76_4_one_ED_harmon_data.txt	ED	3635-76_4_one	OCIA domain-containing protein 1	ED_OCIA domain-containing protein 1	1	NA	NA	NA	Wald ratio	0.140887	0.269485	0.601113	0.996995	0.996995	NA	NA	NA	NA	NA	NA	NA	NA	NA	NA	NA	NA	NA
clumped_r2=0.1_5112-73_3_one_ED_harmon_data.txt	ED	5112-73_3_one	OX-2 membrane glycoprotein	ED_OX-2 membrane glycoprotein	1	NA	NA	NA	Wald ratio	0.297293	0.263324	0.258898	0.996995	0.996995	NA	NA	NA	NA	NA	NA	NA	NA	NA	NA	NA	NA	NA
clumped_r2=0.1_4769-10_3_one_ED_harmon_data.txt	ED	4769-10_3_one	Olfactomedin-4	ED_Olfactomedin-4	1	NA	NA	NA	Wald ratio	-0.412031	0.272327	0.13028	0.983988	0.983988	NA	NA	NA	NA	NA	NA	NA	NA	NA	NA	NA	NA	NA
clumped_r2=0.1_2693-20_3_one_ED_harmon_data.txt	ED	2693-20_3_one	Oncostatin-M	ED_Oncostatin-M	1	NA	NA	NA	Wald ratio	0.235274	0.271397	0.385997	0.996995	0.996995	NA	NA	NA	NA	NA	NA	NA	NA	NA	NA	NA	NA	NA
clumped_r2=0.1_3634-5_4_one_ED_harmon_data.txt	ED	3634-5_4_one	Opioid-binding protein/cell adhesion molecule	ED_Opioid-binding protein/cell adhesion molecule	1	NA	NA	NA	Wald ratio	-0.0675748	0.265624	0.799187	0.996995	0.996995	NA	NA	NA	NA	NA	NA	NA	NA	NA	NA	NA	NA	NA
clumped_r2=0.1_5358-3_3_one_ED_harmon_data.txt	ED	5358-3_3_one	Osteomodulin	ED_Osteomodulin	1	NA	NA	NA	Wald ratio	-0.167337	0.259437	0.518927	0.996995	0.996995	NA	NA	NA	NA	NA	NA	NA	NA	NA	NA	NA	NA	NA
clumped_r2=0.1_3636-37_4_one_ED_harmon_data.txt	ED	3636-37_4_one	Oxidized low-density lipoprotein receptor 1	ED_Oxidized low-density lipoprotein receptor 1	1	NA	NA	NA	Wald ratio	0.0196444	0.27051	0.942109	0.996995	0.996995	NA	NA	NA	NA	NA	NA	NA	NA	NA	NA	NA	NA	NA
clumped_r2=0.1_4154-57_2_one_ED_harmon_data.txt	ED	4154-57_2_one	P-Selectin	ED_P-Selectin	1	NA	NA	NA	Wald ratio	0.27356	0.271389	0.313454	0.996995	0.996995	NA	NA	NA	NA	NA	NA	NA	NA	NA	NA	NA	NA	NA
clumped_r2=0.1_4588-1_2_one_ED_harmon_data.txt	ED	4588-1_2_one	Pancreatic hormone	ED_Pancreatic hormone	1	NA	NA	NA	Wald ratio	0.128809	0.260378	0.620812	0.996995	0.996995	NA	NA	NA	NA	NA	NA	NA	NA	NA	NA	NA	NA	NA
clumped_r2=0.1_4148-49_2_one_ED_harmon_data.txt	ED	4148-49_2_one	Pappalysin-1	ED_Pappalysin-1	1	NA	NA	NA	Wald ratio	0.455451	0.271749	0.0937382	0.973759	0.973759	NA	NA	NA	NA	NA	NA	NA	NA	NA	NA	NA	NA	NA
clumped_r2=0.1_3726-62_4_one_ED_harmon_data.txt	ED	3726-62_4_one	Parathyroid hormone	ED_Parathyroid hormone	1	NA	NA	NA	Wald ratio	-0.693261	0.272187	0.0108653	0.930584	0.930584	NA	NA	NA	NA	NA	NA	NA	NA	NA	NA	NA	NA	NA
clumped_r2=0.1_2962-50_2_one_ED_harmon_data.txt	ED	2962-50_2_one	Parathyroid hormone-related protein	ED_Parathyroid hormone-related protein	1	NA	NA	NA	Wald ratio	-0.60449	0.268066	0.0241333	0.930584	0.930584	NA	NA	NA	NA	NA	NA	NA	NA	NA	NA	NA	NA	NA
clumped_r2=0.1_3727-35_1_one_ED_harmon_data.txt	ED	3727-35_1_one	Peptide YY	ED_Peptide YY	1	NA	NA	NA	Wald ratio	-0.187265	0.272227	0.491516	0.996995	0.996995	NA	NA	NA	NA	NA	NA	NA	NA	NA	NA	NA	NA	NA
clumped_r2=0.1_3329-14_2_one_ED_harmon_data.txt	ED	3329-14_2_one	Peptidoglycan recognition protein 1	ED_Peptidoglycan recognition protein 1	1	NA	NA	NA	Wald ratio	-0.290288	0.272827	0.287329	0.996995	0.996995	NA	NA	NA	NA	NA	NA	NA	NA	NA	NA	NA	NA	NA
clumped_r2=0.1_3844-2_1_one_ED_harmon_data.txt	ED	3844-2_1_one	Peptidyl-prolyl cis-trans isomerase A	ED_Peptidyl-prolyl cis-trans isomerase A	1	NA	NA	NA	Wald ratio	0.0856914	0.266122	0.747453	0.996995	0.996995	NA	NA	NA	NA	NA	NA	NA	NA	NA	NA	NA	NA	NA
clumped_r2=0.1_4718-5_2_one_ED_harmon_data.txt	ED	4718-5_2_one	Peptidyl-prolyl cis-trans isomerase B	ED_Peptidyl-prolyl cis-trans isomerase B	1	NA	NA	NA	Wald ratio	-0.440655	0.270673	0.103525	0.973759	0.973759	NA	NA	NA	NA	NA	NA	NA	NA	NA	NA	NA	NA	NA
clumped_r2=0.1_5202-4_3_one_ED_harmon_data.txt	ED	5202-4_3_one	Peptidyl-prolyl cis-trans isomerase D	ED_Peptidyl-prolyl cis-trans isomerase D	1	NA	NA	NA	Wald ratio	0.257618	0.271405	0.342519	0.996995	0.996995	NA	NA	NA	NA	NA	NA	NA	NA	NA	NA	NA	NA	NA
clumped_r2=0.1_5238-26_3_one_ED_harmon_data.txt	ED	5238-26_3_one	Peptidyl-prolyl cis-trans isomerase E	ED_Peptidyl-prolyl cis-trans isomerase E	1	NA	NA	NA	Wald ratio	0.26263	0.269116	0.329114	0.996995	0.996995	NA	NA	NA	NA	NA	NA	NA	NA	NA	NA	NA	NA	NA
clumped_r2=0.1_5248-68_2_one_ED_harmon_data.txt	ED	5248-68_2_one	Peptidyl-prolyl cis-trans isomerase F, mitochondrial	ED_Peptidyl-prolyl cis-trans isomerase F, mitochondrial	1	NA	NA	NA	Wald ratio	0.094025	0.269104	0.726789	0.996995	0.996995	NA	NA	NA	NA	NA	NA	NA	NA	NA	NA	NA	NA	NA
clumped_r2=0.1_3457-57_1_one_ED_harmon_data.txt	ED	3457-57_1_one	Periostin	ED_Periostin	1	NA	NA	NA	Wald ratio	0.512095	0.259289	0.0482681	0.930584	0.930584	NA	NA	NA	NA	NA	NA	NA	NA	NA	NA	NA	NA	NA
clumped_r2=0.1_3855-56_1_one_ED_harmon_data.txt	ED	3855-56_1_one	Peroxiredoxin-1	ED_Peroxiredoxin-1	1	NA	NA	NA	Wald ratio	0.0786863	0.2704	0.771051	0.996995	0.996995	NA	NA	NA	NA	NA	NA	NA	NA	NA	NA	NA	NA	NA
clumped_r2=0.1_5017-19_1_one_ED_harmon_data.txt	ED	5017-19_1_one	Peroxiredoxin-5, mitochondrial	ED_Peroxiredoxin-5, mitochondrial	1	NA	NA	NA	Wald ratio	0.440535	0.271767	0.105018	0.973759	0.973759	NA	NA	NA	NA	NA	NA	NA	NA	NA	NA	NA	NA	NA
clumped_r2=0.1_5018-68_1_one_ED_harmon_data.txt	ED	5018-68_1_one	Peroxiredoxin-6	ED_Peroxiredoxin-6	1	NA	NA	NA	Wald ratio	-0.00135935	0.271544	0.996006	0.999477	0.999477	NA	NA	NA	NA	NA	NA	NA	NA	NA	NA	NA	NA	NA
clumped_r2=0.1_2696-87_2_one_ED_harmon_data.txt	ED	2696-87_2_one	Persephin	ED_Persephin	1	NA	NA	NA	Wald ratio	0.123072	0.221432	0.578348	0.996995	0.996995	NA	NA	NA	NA	NA	NA	NA	NA	NA	NA	NA	NA	NA
clumped_r2=0.1_3847-56_2_one_ED_harmon_data.txt	ED	3847-56_2_one	Persulfide dioxygenase ETHE1, mitochondrial	ED_Persulfide dioxygenase ETHE1, mitochondrial	1	NA	NA	NA	Wald ratio	0.0629249	0.272756	0.817548	0.996995	0.996995	NA	NA	NA	NA	NA	NA	NA	NA	NA	NA	NA	NA	NA
clumped_r2=0.1_4267-81_3_one_ED_harmon_data.txt	ED	4267-81_3_one	Pescadillo homolog	ED_Pescadillo homolog	1	NA	NA	NA	Wald ratio	-0.153266	0.273007	0.574525	0.996995	0.996995	NA	NA	NA	NA	NA	NA	NA	NA	NA	NA	NA	NA	NA
clumped_r2=0.1_4276-10_2_one_ED_harmon_data.txt	ED	4276-10_2_one	Phosphatidylethanolamine-binding protein 1	ED_Phosphatidylethanolamine-binding protein 1	1	NA	NA	NA	Wald ratio	0.0205865	0.268648	0.938918	0.996995	0.996995	NA	NA	NA	NA	NA	NA	NA	NA	NA	NA	NA	NA	NA
clumped_r2=0.1_3831-21_1_one_ED_harmon_data.txt	ED	3831-21_1_one	Phosphatidylinositol 3,4,5-trisphosphate 3-phosphatase and dual-specificity protein phosphatase PTEN	ED_Phosphatidylinositol 3,4,5-trisphosphate 3-phosphatase and dual-specificity protein phosphatase PTEN	1	NA	NA	NA	Wald ratio	0.0773578	0.272963	0.77687	0.996995	0.996995	NA	NA	NA	NA	NA	NA	NA	NA	NA	NA	NA	NA	NA
clumped_r2=0.1_3390-72_2_one_ED_harmon_data.txt	ED	3390-72_2_one	Phosphatidylinositol 4,5-bisphosphate 3-kinase catalytic subunit alpha isoform:Phosphatidylinositol 3-kinase regulatory subunit alpha complex	ED_Phosphatidylinositol 4,5-bisphosphate 3-kinase catalytic subunit alpha isoform:Phosphatidylinositol 3-kinase regulatory subunit alpha complex	1	NA	NA	NA	Wald ratio	-0.000273077	0.269042	0.99919	0.999679	0.999679	NA	NA	NA	NA	NA	NA	NA	NA	NA	NA	NA	NA	NA
clumped_r2=0.1_3391-10_2_one_ED_harmon_data.txt	ED	3391-10_2_one	Phosphatidylinositol 4,5-bisphosphate 3-kinase catalytic subunit gamma isoform	ED_Phosphatidylinositol 4,5-bisphosphate 3-kinase catalytic subunit gamma isoform	1	NA	NA	NA	Wald ratio	0.273439	0.272622	0.315861	0.996995	0.996995	NA	NA	NA	NA	NA	NA	NA	NA	NA	NA	NA	NA	NA
clumped_r2=0.1_5020-50_1_one_ED_harmon_data.txt	ED	5020-50_1_one	Phosphoglycerate kinase 1	ED_Phosphoglycerate kinase 1	1	NA	NA	NA	Wald ratio	0.468978	0.267834	0.0799459	0.972266	0.972266	NA	NA	NA	NA	NA	NA	NA	NA	NA	NA	NA	NA	NA
clumped_r2=0.1_3896-5_2_one_ED_harmon_data.txt	ED	3896-5_2_one	Phosphoglycerate mutase 1	ED_Phosphoglycerate mutase 1	1	NA	NA	NA	Wald ratio	0.336727	0.25962	0.194631	0.996995	0.996995	NA	NA	NA	NA	NA	NA	NA	NA	NA	NA	NA	NA	NA
clumped_r2=0.1_4910-21_1_one_ED_harmon_data.txt	ED	4910-21_1_one	Phospholipase A2	ED_Phospholipase A2	1	NA	NA	NA	Wald ratio	-0.2363	0.268676	0.37913	0.996995	0.996995	NA	NA	NA	NA	NA	NA	NA	NA	NA	NA	NA	NA	NA
clumped_r2=0.1_2692-74_2_one_ED_harmon_data.txt	ED	2692-74_2_one	Phospholipase A2, membrane associated	ED_Phospholipase A2, membrane associated	1	NA	NA	NA	Wald ratio	0.14602	0.260889	0.575684	0.996995	0.996995	NA	NA	NA	NA	NA	NA	NA	NA	NA	NA	NA	NA	NA
clumped_r2=0.1_4593-11_1_one_ED_harmon_data.txt	ED	4593-11_1_one	Pituitary adenylate cyclase-activating polypeptide 27	ED_Pituitary adenylate cyclase-activating polypeptide 27	1	NA	NA	NA	Wald ratio	0.208341	0.269278	0.439108	0.996995	0.996995	NA	NA	NA	NA	NA	NA	NA	NA	NA	NA	NA	NA	NA
clumped_r2=0.1_4594-22_2_one_ED_harmon_data.txt	ED	4594-22_2_one	Pituitary adenylate cyclase-activating polypeptide 38	ED_Pituitary adenylate cyclase-activating polypeptide 38	1	NA	NA	NA	Wald ratio	-0.579308	0.270958	0.0325167	0.930584	0.930584	NA	NA	NA	NA	NA	NA	NA	NA	NA	NA	NA	NA	NA
clumped_r2=0.1_3078-1_2_one_ED_harmon_data.txt	ED	3078-1_2_one	Placenta growth factor	ED_Placenta growth factor	1	NA	NA	NA	Wald ratio	-0.261603	0.271542	0.335347	0.996995	0.996995	NA	NA	NA	NA	NA	NA	NA	NA	NA	NA	NA	NA	NA
clumped_r2=0.1_4152-58_2_one_ED_harmon_data.txt	ED	4152-58_2_one	Plasma kallikrein	ED_Plasma kallikrein	1	NA	NA	NA	Wald ratio	0.114316	0.260459	0.660734	0.996995	0.996995	NA	NA	NA	NA	NA	NA	NA	NA	NA	NA	NA	NA	NA
clumped_r2=0.1_4479-14_2_one_ED_harmon_data.txt	ED	4479-14_2_one	Plasma protease C1 inhibitor	ED_Plasma protease C1 inhibitor	1	NA	NA	NA	Wald ratio	-0.0829739	0.266369	0.755421	0.996995	0.996995	NA	NA	NA	NA	NA	NA	NA	NA	NA	NA	NA	NA	NA
clumped_r2=0.1_3389-7_2_one_ED_harmon_data.txt	ED	3389-7_2_one	Plasma serine protease inhibitor	ED_Plasma serine protease inhibitor	1	NA	NA	NA	Wald ratio	0.198437	0.263144	0.450789	0.996995	0.996995	NA	NA	NA	NA	NA	NA	NA	NA	NA	NA	NA	NA	NA
clumped_r2=0.1_4150-75_2_one_ED_harmon_data.txt	ED	4150-75_2_one	Plasmin	ED_Plasmin	1	NA	NA	NA	Wald ratio	0.208643	0.271105	0.441537	0.996995	0.996995	NA	NA	NA	NA	NA	NA	NA	NA	NA	NA	NA	NA	NA
clumped_r2=0.1_4151-6_2_one_ED_harmon_data.txt	ED	4151-6_2_one	Plasminogen	ED_Plasminogen	1	NA	NA	NA	Wald ratio	-0.0209609	0.264791	0.936905	0.996995	0.996995	NA	NA	NA	NA	NA	NA	NA	NA	NA	NA	NA	NA	NA
clumped_r2=0.1_2925-9_1_one_ED_harmon_data.txt	ED	2925-9_1_one	Plasminogen activator inhibitor 1	ED_Plasminogen activator inhibitor 1	1	NA	NA	NA	Wald ratio	0.310578	0.252708	0.219072	0.996995	0.996995	NA	NA	NA	NA	NA	NA	NA	NA	NA	NA	NA	NA	NA
clumped_r2=0.1_2695-25_1_one_ED_harmon_data.txt	ED	2695-25_1_one	Platelet endothelial cell adhesion molecule	ED_Platelet endothelial cell adhesion molecule	1	NA	NA	NA	Wald ratio	-0.160271	0.271462	0.554923	0.996995	0.996995	NA	NA	NA	NA	NA	NA	NA	NA	NA	NA	NA	NA	NA
clumped_r2=0.1_2697-7_2_one_ED_harmon_data.txt	ED	2697-7_2_one	Platelet factor 4	ED_Platelet factor 4	1	NA	NA	NA	Wald ratio	0.25641	0.269735	0.341807	0.996995	0.996995	NA	NA	NA	NA	NA	NA	NA	NA	NA	NA	NA	NA	NA
clumped_r2=0.1_2973-15_2_one_ED_harmon_data.txt	ED	2973-15_2_one	Platelet glycoprotein 4	ED_Platelet glycoprotein 4	1	NA	NA	NA	Wald ratio	0.318489	0.252169	0.206589	0.996995	0.996995	NA	NA	NA	NA	NA	NA	NA	NA	NA	NA	NA	NA	NA
clumped_r2=0.1_4990-87_1_one_ED_harmon_data.txt	ED	4990-87_1_one	Platelet glycoprotein Ib alpha chain	ED_Platelet glycoprotein Ib alpha chain	1	NA	NA	NA	Wald ratio	0.1648	0.268143	0.538819	0.996995	0.996995	NA	NA	NA	NA	NA	NA	NA	NA	NA	NA	NA	NA	NA
clumped_r2=0.1_3194-36_2_one_ED_harmon_data.txt	ED	3194-36_2_one	Platelet glycoprotein VI	ED_Platelet glycoprotein VI	1	NA	NA	NA	Wald ratio	0.193183	0.270489	0.475104	0.996995	0.996995	NA	NA	NA	NA	NA	NA	NA	NA	NA	NA	NA	NA	NA
clumped_r2=0.1_5015-15_1_one_ED_harmon_data.txt	ED	5015-15_1_one	Platelet-activating factor acetylhydrolase	ED_Platelet-activating factor acetylhydrolase	1	NA	NA	NA	Wald ratio	-0.180743	0.2585	0.484427	0.996995	0.996995	NA	NA	NA	NA	NA	NA	NA	NA	NA	NA	NA	NA	NA
clumped_r2=0.1_2642-4_1_one_ED_harmon_data.txt	ED	2642-4_1_one	Platelet-activating factor acetylhydrolase IB subunit beta	ED_Platelet-activating factor acetylhydrolase IB subunit beta	1	NA	NA	NA	Wald ratio	0.218607	0.27062	0.419206	0.996995	0.996995	NA	NA	NA	NA	NA	NA	NA	NA	NA	NA	NA	NA	NA
clumped_r2=0.1_3828-54_2_one_ED_harmon_data.txt	ED	3828-54_2_one	Platelet-derived growth factor C	ED_Platelet-derived growth factor C	1	NA	NA	NA	Wald ratio	-0.0553944	0.272879	0.839135	0.996995	0.996995	NA	NA	NA	NA	NA	NA	NA	NA	NA	NA	NA	NA	NA
clumped_r2=0.1_3459-49_2_one_ED_harmon_data.txt	ED	3459-49_2_one	Platelet-derived growth factor receptor beta	ED_Platelet-derived growth factor receptor beta	1	NA	NA	NA	Wald ratio	-0.0999431	0.272473	0.713768	0.996995	0.996995	NA	NA	NA	NA	NA	NA	NA	NA	NA	NA	NA	NA	NA
clumped_r2=0.1_4499-21_1_one_ED_harmon_data.txt	ED	4499-21_1_one	Platelet-derived growth factor subunit A	ED_Platelet-derived growth factor subunit A	1	NA	NA	NA	Wald ratio	0.29373	0.27147	0.279253	0.996995	0.996995	NA	NA	NA	NA	NA	NA	NA	NA	NA	NA	NA	NA	NA
clumped_r2=0.1_4149-8_2_one_ED_harmon_data.txt	ED	4149-8_2_one	Platelet-derived growth factor subunit B	ED_Platelet-derived growth factor subunit B	1	NA	NA	NA	Wald ratio	0.286725	0.27024	0.28869	0.996995	0.996995	NA	NA	NA	NA	NA	NA	NA	NA	NA	NA	NA	NA	NA
clumped_r2=0.1_3045-72_2_one_ED_harmon_data.txt	ED	3045-72_2_one	Pleiotrophin	ED_Pleiotrophin	1	NA	NA	NA	Wald ratio	-0.277123	0.220464	0.208754	0.996995	0.996995	NA	NA	NA	NA	NA	NA	NA	NA	NA	NA	NA	NA	NA
clumped_r2=0.1_4564-2_2_one_ED_harmon_data.txt	ED	4564-2_2_one	Plexin-C1	ED_Plexin-C1	1	NA	NA	NA	Wald ratio	0.240165	0.272853	0.378751	0.996995	0.996995	NA	NA	NA	NA	NA	NA	NA	NA	NA	NA	NA	NA	NA
clumped_r2=0.1_3216-2_2_one_ED_harmon_data.txt	ED	3216-2_2_one	Polymeric immunoglobulin receptor	ED_Polymeric immunoglobulin receptor	1	NA	NA	NA	Wald ratio	-0.12899	0.270476	0.633433	0.996995	0.996995	NA	NA	NA	NA	NA	NA	NA	NA	NA	NA	NA	NA	NA
clumped_r2=0.1_4271-75_2_one_ED_harmon_data.txt	ED	4271-75_2_one	Prefoldin subunit 5	ED_Prefoldin subunit 5	1	NA	NA	NA	Wald ratio	0.232194	0.271445	0.39233	0.996995	0.996995	NA	NA	NA	NA	NA	NA	NA	NA	NA	NA	NA	NA	NA
clumped_r2=0.1_4551-72_3_one_ED_harmon_data.txt	ED	4551-72_3_one	Probable G-protein coupled receptor 114	ED_Probable G-protein coupled receptor 114	1	NA	NA	NA	Wald ratio	-0.0139075	0.272963	0.959365	0.996995	0.996995	NA	NA	NA	NA	NA	NA	NA	NA	NA	NA	NA	NA	NA
clumped_r2=0.1_5060-62_3_one_ED_harmon_data.txt	ED	5060-62_3_one	Programmed cell death 1 ligand 1	ED_Programmed cell death 1 ligand 1	1	NA	NA	NA	Wald ratio	0.32483	0.272052	0.232478	0.996995	0.996995	NA	NA	NA	NA	NA	NA	NA	NA	NA	NA	NA	NA	NA
clumped_r2=0.1_3004-67_2_one_ED_harmon_data.txt	ED	3004-67_2_one	Programmed cell death 1 ligand 2	ED_Programmed cell death 1 ligand 2	1	NA	NA	NA	Wald ratio	0.660651	0.269543	0.014246	0.930584	0.930584	NA	NA	NA	NA	NA	NA	NA	NA	NA	NA	NA	NA	NA
clumped_r2=0.1_2247-20_11_one_ED_harmon_data.txt	ED	2247-20_11_one	Prokineticin-1	ED_Prokineticin-1	1	NA	NA	NA	Wald ratio	-0.316436	0.271386	0.243614	0.996995	0.996995	NA	NA	NA	NA	NA	NA	NA	NA	NA	NA	NA	NA	NA
clumped_r2=0.1_2585-2_5_one_ED_harmon_data.txt	ED	2585-2_5_one	Prolactin	ED_Prolactin	1	NA	NA	NA	Wald ratio	-0.0078022	0.267016	0.976689	0.997804	0.997804	NA	NA	NA	NA	NA	NA	NA	NA	NA	NA	NA	NA	NA
clumped_r2=0.1_5114-65_3_one_ED_harmon_data.txt	ED	5114-65_3_one	Prolactin receptor	ED_Prolactin receptor	1	NA	NA	NA	Wald ratio	0.111115	0.269174	0.679753	0.996995	0.996995	NA	NA	NA	NA	NA	NA	NA	NA	NA	NA	NA	NA	NA
clumped_r2=0.1_2915-6_2_one_ED_harmon_data.txt	ED	2915-6_2_one	Proliferating cell nuclear antigen	ED_Proliferating cell nuclear antigen	1	NA	NA	NA	Wald ratio	-0.312571	0.272512	0.251382	0.996995	0.996995	NA	NA	NA	NA	NA	NA	NA	NA	NA	NA	NA	NA	NA
clumped_r2=0.1_4258-15_2_one_ED_harmon_data.txt	ED	4258-15_2_one	Proliferation-associated protein 2G4	ED_Proliferation-associated protein 2G4	1	NA	NA	NA	Wald ratio	0.0777201	0.267908	0.77174	0.996995	0.996995	NA	NA	NA	NA	NA	NA	NA	NA	NA	NA	NA	NA	NA
clumped_r2=0.1_2960-66_2_one_ED_harmon_data.txt	ED	2960-66_2_one	Properdin	ED_Properdin	1	NA	NA	NA	Wald ratio	0.0759084	0.268228	0.777177	0.996995	0.996995	NA	NA	NA	NA	NA	NA	NA	NA	NA	NA	NA	NA	NA
clumped_r2=0.1_4459-68_2_one_ED_harmon_data.txt	ED	4459-68_2_one	Proprotein convertase subtilisin/kexin type 7	ED_Proprotein convertase subtilisin/kexin type 7	1	NA	NA	NA	Wald ratio	-0.224102	0.271869	0.409769	0.996995	0.996995	NA	NA	NA	NA	NA	NA	NA	NA	NA	NA	NA	NA	NA
clumped_r2=0.1_5231-79_3_one_ED_harmon_data.txt	ED	5231-79_3_one	Proprotein convertase subtilisin/kexin type 9	ED_Proprotein convertase subtilisin/kexin type 9	1	NA	NA	NA	Wald ratio	-0.192156	0.270872	0.478076	0.996995	0.996995	NA	NA	NA	NA	NA	NA	NA	NA	NA	NA	NA	NA	NA
clumped_r2=0.1_3761-4_2_one_ED_harmon_data.txt	ED	3761-4_2_one	Prostaglandin G/H synthase 2	ED_Prostaglandin G/H synthase 2	1	NA	NA	NA	Wald ratio	-0.136237	0.27101	0.615175	0.996995	0.996995	NA	NA	NA	NA	NA	NA	NA	NA	NA	NA	NA	NA	NA
clumped_r2=0.1_4330-4_2_one_ED_harmon_data.txt	ED	4330-4_2_one	Prostate-specific antigen	ED_Prostate-specific antigen	1	NA	NA	NA	Wald ratio	0.147529	0.185852	0.427312	0.996995	0.996995	NA	NA	NA	NA	NA	NA	NA	NA	NA	NA	NA	NA	NA
clumped_r2=0.1_5022-61_1_one_ED_harmon_data.txt	ED	5022-61_1_one	Proteasome activator complex subunit 1	ED_Proteasome activator complex subunit 1	1	NA	NA	NA	Wald ratio	-0.0194693	0.271311	0.942793	0.996995	0.996995	NA	NA	NA	NA	NA	NA	NA	NA	NA	NA	NA	NA	NA
clumped_r2=0.1_5204-13_3_one_ED_harmon_data.txt	ED	5204-13_3_one	Proteasome activator complex subunit 3	ED_Proteasome activator complex subunit 3	1	NA	NA	NA	Wald ratio	0.474835	0.272581	0.0815084	0.973141	0.973141	NA	NA	NA	NA	NA	NA	NA	NA	NA	NA	NA	NA	NA
clumped_r2=0.1_3859-50_2_one_ED_harmon_data.txt	ED	3859-50_2_one	Proteasome subunit alpha type-1	ED_Proteasome subunit alpha type-1	1	NA	NA	NA	Wald ratio	0.0166552	0.267725	0.950396	0.996995	0.996995	NA	NA	NA	NA	NA	NA	NA	NA	NA	NA	NA	NA	NA
clumped_r2=0.1_4280-47_2_one_ED_harmon_data.txt	ED	4280-47_2_one	Proteasome subunit alpha type-2	ED_Proteasome subunit alpha type-2	1	NA	NA	NA	Wald ratio	-0.0485826	0.270655	0.857545	0.996995	0.996995	NA	NA	NA	NA	NA	NA	NA	NA	NA	NA	NA	NA	NA
clumped_r2=0.1_3860-7_2_one_ED_harmon_data.txt	ED	3860-7_2_one	Proteasome subunit alpha type-6	ED_Proteasome subunit alpha type-6	1	NA	NA	NA	Wald ratio	0.287329	0.269539	0.286424	0.996995	0.996995	NA	NA	NA	NA	NA	NA	NA	NA	NA	NA	NA	NA	NA
clumped_r2=0.1_4706-17_2_one_ED_harmon_data.txt	ED	4706-17_2_one	Protein 4.1	ED_Protein 4.1	1	NA	NA	NA	Wald ratio	0.04351	0.270416	0.872172	0.996995	0.996995	NA	NA	NA	NA	NA	NA	NA	NA	NA	NA	NA	NA	NA
clumped_r2=0.1_5016-61_2_one_ED_harmon_data.txt	ED	5016-61_2_one	Protein DJ-1	ED_Protein DJ-1	1	NA	NA	NA	Wald ratio	-0.234066	0.272455	0.390285	0.996995	0.996995	NA	NA	NA	NA	NA	NA	NA	NA	NA	NA	NA	NA	NA
clumped_r2=0.1_2623-54_4_one_ED_harmon_data.txt	ED	2623-54_4_one	Protein E7_HPV16	ED_Protein E7_HPV16	1	NA	NA	NA	Wald ratio	0.208341	0.272483	0.44451	0.996995	0.996995	NA	NA	NA	NA	NA	NA	NA	NA	NA	NA	NA	NA	NA
clumped_r2=0.1_2624-31_2_one_ED_harmon_data.txt	ED	2624-31_2_one	Protein E7_HPV18	ED_Protein E7_HPV18	1	NA	NA	NA	Wald ratio	0.19898	0.272054	0.464535	0.996995	0.996995	NA	NA	NA	NA	NA	NA	NA	NA	NA	NA	NA	NA	NA
clumped_r2=0.1_2760-2_2_one_ED_harmon_data.txt	ED	2760-2_2_one	Protein FAM107A	ED_Protein FAM107A	1	NA	NA	NA	Wald ratio	-0.0195115	0.265608	0.94144	0.996995	0.996995	NA	NA	NA	NA	NA	NA	NA	NA	NA	NA	NA	NA	NA
clumped_r2=0.1_4774-62_3_one_ED_harmon_data.txt	ED	4774-62_3_one	Protein FAM107B	ED_Protein FAM107B	1	NA	NA	NA	Wald ratio	0.12434	0.26461	0.638426	0.996995	0.996995	NA	NA	NA	NA	NA	NA	NA	NA	NA	NA	NA	NA	NA
clumped_r2=0.1_2737-22_2_one_ED_harmon_data.txt	ED	2737-22_2_one	Protein NOV homolog	ED_Protein NOV homolog	1	NA	NA	NA	Wald ratio	0.25019	0.270915	0.355747	0.996995	0.996995	NA	NA	NA	NA	NA	NA	NA	NA	NA	NA	NA	NA	NA
clumped_r2=0.1_2769-3_2_one_ED_harmon_data.txt	ED	2769-3_2_one	Protein Rev_HV2BE	ED_Protein Rev_HV2BE	1	NA	NA	NA	Wald ratio	-0.585528	0.271203	0.0308502	0.930584	0.930584	NA	NA	NA	NA	NA	NA	NA	NA	NA	NA	NA	NA	NA
clumped_r2=0.1_5339-49_3_one_ED_harmon_data.txt	ED	5339-49_3_one	Protein S100-A9	ED_Protein S100-A9	1	NA	NA	NA	Wald ratio	0.181105	0.26489	0.494165	0.996995	0.996995	NA	NA	NA	NA	NA	NA	NA	NA	NA	NA	NA	NA	NA
clumped_r2=0.1_5364-7_3_one_ED_harmon_data.txt	ED	5364-7_3_one	Protein SET	ED_Protein SET	1	NA	NA	NA	Wald ratio	-0.437817	0.265344	0.0989429	0.973759	0.973759	NA	NA	NA	NA	NA	NA	NA	NA	NA	NA	NA	NA	NA
clumped_r2=0.1_4889-82_1_one_ED_harmon_data.txt	ED	4889-82_1_one	Protein Wnt-7a	ED_Protein Wnt-7a	1	NA	NA	NA	Wald ratio	-0.0545067	0.272261	0.841324	0.996995	0.996995	NA	NA	NA	NA	NA	NA	NA	NA	NA	NA	NA	NA	NA
clumped_r2=0.1_4322-28_3_one_ED_harmon_data.txt	ED	4322-28_3_one	Protein amnionless	ED_Protein amnionless	1	NA	NA	NA	Wald ratio	0.00969237	0.272717	0.971649	0.997596	0.997596	NA	NA	NA	NA	NA	NA	NA	NA	NA	NA	NA	NA	NA
clumped_r2=0.1_4278-14_3_one_ED_harmon_data.txt	ED	4278-14_3_one	Protein disulfide-isomerase	ED_Protein disulfide-isomerase	1	NA	NA	NA	Wald ratio	-0.0332983	0.272937	0.902899	0.996995	0.996995	NA	NA	NA	NA	NA	NA	NA	NA	NA	NA	NA	NA	NA
clumped_r2=0.1_4719-58_2_one_ED_harmon_data.txt	ED	4719-58_2_one	Protein disulfide-isomerase A3	ED_Protein disulfide-isomerase A3	1	NA	NA	NA	Wald ratio	0.23159	0.266318	0.384519	0.996995	0.996995	NA	NA	NA	NA	NA	NA	NA	NA	NA	NA	NA	NA	NA
clumped_r2=0.1_5092-51_3_one_ED_harmon_data.txt	ED	5092-51_3_one	Protein jagged-1	ED_Protein jagged-1	1	NA	NA	NA	Wald ratio	0.385943	0.265984	0.14678	0.996995	0.996995	NA	NA	NA	NA	NA	NA	NA	NA	NA	NA	NA	NA	NA
clumped_r2=0.1_5093-47_3_one_ED_harmon_data.txt	ED	5093-47_3_one	Protein jagged-2	ED_Protein jagged-2	1	NA	NA	NA	Wald ratio	-0.0272413	0.272495	0.920368	0.996995	0.996995	NA	NA	NA	NA	NA	NA	NA	NA	NA	NA	NA	NA	NA
clumped_r2=0.1_3392-68_2_one_ED_harmon_data.txt	ED	3392-68_2_one	Protein kinase B alpha/beta/gamma	ED_Protein kinase B alpha/beta/gamma	1	NA	NA	NA	Wald ratio	0.202664	0.266698	0.447314	0.996995	0.996995	NA	NA	NA	NA	NA	NA	NA	NA	NA	NA	NA	NA	NA
clumped_r2=0.1_2644-11_2_one_ED_harmon_data.txt	ED	2644-11_2_one	Protein kinase C alpha type	ED_Protein kinase C alpha type	1	NA	NA	NA	Wald ratio	0.286725	0.267967	0.284619	0.996995	0.996995	NA	NA	NA	NA	NA	NA	NA	NA	NA	NA	NA	NA	NA
clumped_r2=0.1_5475-10_3_one_ED_harmon_data.txt	ED	5475-10_3_one	Protein kinase C beta type (splice variant beta-II)	ED_Protein kinase C beta type (splice variant beta-II)	1	NA	NA	NA	Wald ratio	0.19735	0.267775	0.461122	0.996995	0.996995	NA	NA	NA	NA	NA	NA	NA	NA	NA	NA	NA	NA	NA
clumped_r2=0.1_2869-68_3_one_ED_harmon_data.txt	ED	2869-68_3_one	Protein kinase C delta type	ED_Protein kinase C delta type	1	NA	NA	NA	Wald ratio	-0.200188	0.271258	0.460514	0.996995	0.996995	NA	NA	NA	NA	NA	NA	NA	NA	NA	NA	NA	NA	NA
clumped_r2=0.1_5476-66_3_one_ED_harmon_data.txt	ED	5476-66_3_one	Protein kinase C gamma type	ED_Protein kinase C gamma type	1	NA	NA	NA	Wald ratio	0.174402	0.27119	0.520159	0.996995	0.996995	NA	NA	NA	NA	NA	NA	NA	NA	NA	NA	NA	NA	NA
clumped_r2=0.1_3379-29_1_one_ED_harmon_data.txt	ED	3379-29_1_one	Protein kinase C iota type	ED_Protein kinase C iota type	1	NA	NA	NA	Wald ratio	0.120173	0.270417	0.656753	0.996995	0.996995	NA	NA	NA	NA	NA	NA	NA	NA	NA	NA	NA	NA	NA
clumped_r2=0.1_3817-18_1_one_ED_harmon_data.txt	ED	3817-18_1_one	Protein kinase C theta type	ED_Protein kinase C theta type	1	NA	NA	NA	Wald ratio	-0.0424532	0.271093	0.87556	0.996995	0.996995	NA	NA	NA	NA	NA	NA	NA	NA	NA	NA	NA	NA	NA
clumped_r2=0.1_2645-54_1_one_ED_harmon_data.txt	ED	2645-54_1_one	Protein kinase C zeta type	ED_Protein kinase C zeta type	1	NA	NA	NA	Wald ratio	-0.0333888	0.272785	0.902582	0.996995	0.996995	NA	NA	NA	NA	NA	NA	NA	NA	NA	NA	NA	NA	NA
clumped_r2=0.1_4238-4_2_one_ED_harmon_data.txt	ED	4238-4_2_one	Protein lin-7 homolog B	ED_Protein lin-7 homolog B	1	NA	NA	NA	Wald ratio	-0.0716812	0.271109	0.791472	0.996995	0.996995	NA	NA	NA	NA	NA	NA	NA	NA	NA	NA	NA	NA	NA
clumped_r2=0.1_4471-50_2_one_ED_harmon_data.txt	ED	4471-50_2_one	Protein-glutamine gamma-glutamyltransferase E	ED_Protein-glutamine gamma-glutamyltransferase E	1	NA	NA	NA	Wald ratio	-0.148556	0.27208	0.585066	0.996995	0.996995	NA	NA	NA	NA	NA	NA	NA	NA	NA	NA	NA	NA	NA
clumped_r2=0.1_3832-51_1_one_ED_harmon_data.txt	ED	3832-51_1_one	Protein-tyrosine kinase 6	ED_Protein-tyrosine kinase 6	1	NA	NA	NA	Wald ratio	-0.436428	0.271073	0.107398	0.973759	0.973759	NA	NA	NA	NA	NA	NA	NA	NA	NA	NA	NA	NA	NA
clumped_r2=0.1_5316-54_3_one_ED_harmon_data.txt	ED	5316-54_3_one	Prothrombin	ED_Prothrombin	1	NA	NA	NA	Wald ratio	0.197833	0.261373	0.44911	0.996995	0.996995	NA	NA	NA	NA	NA	NA	NA	NA	NA	NA	NA	NA	NA
clumped_r2=0.1_5488-74_3_one_ED_harmon_data.txt	ED	5488-74_3_one	Proto-oncogene tyrosine-protein kinase Src	ED_Proto-oncogene tyrosine-protein kinase Src	1	NA	NA	NA	Wald ratio	0.280203	0.264342	0.289145	0.996995	0.996995	NA	NA	NA	NA	NA	NA	NA	NA	NA	NA	NA	NA	NA
clumped_r2=0.1_3220-40_2_one_ED_harmon_data.txt	ED	3220-40_2_one	Proto-oncogene tyrosine-protein kinase receptor Ret	ED_Proto-oncogene tyrosine-protein kinase receptor Ret	1	NA	NA	NA	Wald ratio	0.416017	0.258556	0.107616	0.973759	0.973759	NA	NA	NA	NA	NA	NA	NA	NA	NA	NA	NA	NA	NA
clumped_r2=0.1_4414-69_2_one_ED_harmon_data.txt	ED	4414-69_2_one	Pulmonary surfactant-associated protein D	ED_Pulmonary surfactant-associated protein D	1	NA	NA	NA	Wald ratio	-0.0693865	0.26842	0.796021	0.996995	0.996995	NA	NA	NA	NA	NA	NA	NA	NA	NA	NA	NA	NA	NA
clumped_r2=0.1_3897-61_1_one_ED_harmon_data.txt	ED	3897-61_1_one	Pyridoxal phosphate phosphatase	ED_Pyridoxal phosphate phosphatase	1	NA	NA	NA	Wald ratio	0.314262	0.270217	0.24483	0.996995	0.996995	NA	NA	NA	NA	NA	NA	NA	NA	NA	NA	NA	NA	NA
clumped_r2=0.1_4240-31_2_one_ED_harmon_data.txt	ED	4240-31_2_one	Pyruvate kinase PKM	ED_Pyruvate kinase PKM	1	NA	NA	NA	Wald ratio	0.220298	0.267481	0.410167	0.996995	0.996995	NA	NA	NA	NA	NA	NA	NA	NA	NA	NA	NA	NA	NA
clumped_r2=0.1_4566-24_3_one_ED_harmon_data.txt	ED	4566-24_3_one	R-spondin-2	ED_R-spondin-2	1	NA	NA	NA	Wald ratio	-0.0302909	0.269013	0.910348	0.996995	0.996995	NA	NA	NA	NA	NA	NA	NA	NA	NA	NA	NA	NA	NA
clumped_r2=0.1_3331-8_1_one_ED_harmon_data.txt	ED	3331-8_1_one	RGM domain family member B	ED_RGM domain family member B	1	NA	NA	NA	Wald ratio	0.0778409	0.260163	0.764787	0.996995	0.996995	NA	NA	NA	NA	NA	NA	NA	NA	NA	NA	NA	NA	NA
clumped_r2=0.1_4284-18_3_one_ED_harmon_data.txt	ED	4284-18_3_one	RNA-binding protein 39	ED_RNA-binding protein 39	1	NA	NA	NA	Wald ratio	-0.159607	0.272274	0.557741	0.996995	0.996995	NA	NA	NA	NA	NA	NA	NA	NA	NA	NA	NA	NA	NA
clumped_r2=0.1_2647-66_2_one_ED_harmon_data.txt	ED	2647-66_2_one	Rab GDP dissociation inhibitor beta	ED_Rab GDP dissociation inhibitor beta	1	NA	NA	NA	Wald ratio	0.0116369	0.26629	0.965144	0.996995	0.996995	NA	NA	NA	NA	NA	NA	NA	NA	NA	NA	NA	NA	NA
clumped_r2=0.1_4462-8_2_one_ED_harmon_data.txt	ED	4462-8_2_one	Ras GTPase-activating protein 1	ED_Ras GTPase-activating protein 1	1	NA	NA	NA	Wald ratio	-0.166069	0.271531	0.540802	0.996995	0.996995	NA	NA	NA	NA	NA	NA	NA	NA	NA	NA	NA	NA	NA
clumped_r2=0.1_2870-29_2_one_ED_harmon_data.txt	ED	2870-29_2_one	Ras-related C3 botulinum toxin substrate 1	ED_Ras-related C3 botulinum toxin substrate 1	1	NA	NA	NA	Wald ratio	0.0507687	0.267063	0.849231	0.996995	0.996995	NA	NA	NA	NA	NA	NA	NA	NA	NA	NA	NA	NA	NA
clumped_r2=0.1_2616-23_18_one_ED_harmon_data.txt	ED	2616-23_18_one	Receptor tyrosine-protein kinase erbB-2	ED_Receptor tyrosine-protein kinase erbB-2	1	NA	NA	NA	Wald ratio	0.335579	0.271944	0.217203	0.996995	0.996995	NA	NA	NA	NA	NA	NA	NA	NA	NA	NA	NA	NA	NA
clumped_r2=0.1_2617-56_35_one_ED_harmon_data.txt	ED	2617-56_35_one	Receptor tyrosine-protein kinase erbB-3	ED_Receptor tyrosine-protein kinase erbB-3	1	NA	NA	NA	Wald ratio	-0.654612	0.250425	0.0089489	0.924576	0.924576	NA	NA	NA	rs11171739	12	56470625	T	C	0.584848	0.0182128	0.620346	5	PASS
clumped_r2=0.1_2618-10_2_one_ED_harmon_data.txt	ED	2618-10_2_one	Receptor tyrosine-protein kinase erbB-4	ED_Receptor tyrosine-protein kinase erbB-4	1	NA	NA	NA	Wald ratio	-0.579066	0.271352	0.0328428	0.930584	0.930584	NA	NA	NA	NA	NA	NA	NA	NA	NA	NA	NA	NA	NA
clumped_r2=0.1_3437-80_3_one_ED_harmon_data.txt	ED	3437-80_3_one	Receptor-type tyrosine-protein kinase FLT3	ED_Receptor-type tyrosine-protein kinase FLT3	1	NA	NA	NA	Wald ratio	0.0829739	0.269746	0.758387	0.996995	0.996995	NA	NA	NA	NA	NA	NA	NA	NA	NA	NA	NA	NA	NA
clumped_r2=0.1_3396-54_2_one_ED_harmon_data.txt	ED	3396-54_2_one	Renin	ED_Renin	1	NA	NA	NA	Wald ratio	0.0908244	0.249039	0.715335	0.996995	0.996995	NA	NA	NA	NA	NA	NA	NA	NA	NA	NA	NA	NA	NA
clumped_r2=0.1_3833-10_2_one_ED_harmon_data.txt	ED	3833-10_2_one	Repulsive guidance molecule A	ED_Repulsive guidance molecule A	1	NA	NA	NA	Wald ratio	0.358467	0.269727	0.183848	0.996995	0.996995	NA	NA	NA	NA	NA	NA	NA	NA	NA	NA	NA	NA	NA
clumped_r2=0.1_3046-31_1_one_ED_harmon_data.txt	ED	3046-31_1_one	Resistin	ED_Resistin	1	NA	NA	NA	Wald ratio	0.0240165	0.271957	0.92963	0.996995	0.996995	NA	NA	NA	NA	NA	NA	NA	NA	NA	NA	NA	NA	NA
clumped_r2=0.1_5118-74_2_one_ED_harmon_data.txt	ED	5118-74_2_one	Reticulon-4	ED_Reticulon-4	1	NA	NA	NA	Wald ratio	-0.383951	0.271152	0.156776	0.996995	0.996995	NA	NA	NA	NA	NA	NA	NA	NA	NA	NA	NA	NA	NA
clumped_r2=0.1_5105-2_3_one_ED_harmon_data.txt	ED	5105-2_3_one	Reticulon-4 receptor	ED_Reticulon-4 receptor	1	NA	NA	NA	Wald ratio	0.227001	0.260292	0.383154	0.996995	0.996995	NA	NA	NA	NA	NA	NA	NA	NA	NA	NA	NA	NA	NA
clumped_r2=0.1_5024-67_1_one_ED_harmon_data.txt	ED	5024-67_1_one	Retinoblastoma-associated protein	ED_Retinoblastoma-associated protein	1	NA	NA	NA	Wald ratio	0.0506841	0.272495	0.852445	0.996995	0.996995	NA	NA	NA	NA	NA	NA	NA	NA	NA	NA	NA	NA	NA
clumped_r2=0.1_3079-62_2_one_ED_harmon_data.txt	ED	3079-62_2_one	Retinoic acid receptor responder protein 2	ED_Retinoic acid receptor responder protein 2	1	NA	NA	NA	Wald ratio	-0.140524	0.254711	0.581154	0.996995	0.996995	NA	NA	NA	NA	NA	NA	NA	NA	NA	NA	NA	NA	NA
clumped_r2=0.1_3641-49_4_one_ED_harmon_data.txt	ED	3641-49_4_one	Retinol-binding protein 4	ED_Retinol-binding protein 4	1	NA	NA	NA	Wald ratio	0.0396089	0.266726	0.881948	0.996995	0.996995	NA	NA	NA	NA	NA	NA	NA	NA	NA	NA	NA	NA	NA
clumped_r2=0.1_3469-74_1_one_ED_harmon_data.txt	ED	3469-74_1_one	Ribosomal protein S6 kinase alpha-3	ED_Ribosomal protein S6 kinase alpha-3	1	NA	NA	NA	Wald ratio	0.189982	0.260678	0.466124	0.996995	0.996995	NA	NA	NA	NA	NA	NA	NA	NA	NA	NA	NA	NA	NA
clumped_r2=0.1_3865-53_1_one_ED_harmon_data.txt	ED	3865-53_1_one	Ribosomal protein S6 kinase alpha-5	ED_Ribosomal protein S6 kinase alpha-5	1	NA	NA	NA	Wald ratio	0.0310095	0.270589	0.908762	0.996995	0.996995	NA	NA	NA	NA	NA	NA	NA	NA	NA	NA	NA	NA	NA
clumped_r2=0.1_3866-7_2_one_ED_harmon_data.txt	ED	3866-7_2_one	Ribosome maturation protein SBDS	ED_Ribosome maturation protein SBDS	1	NA	NA	NA	Wald ratio	0.340471	0.269147	0.205871	0.996995	0.996995	NA	NA	NA	NA	NA	NA	NA	NA	NA	NA	NA	NA	NA
clumped_r2=0.1_5116-62_2_one_ED_harmon_data.txt	ED	5116-62_2_one	Roundabout homolog 2	ED_Roundabout homolog 2	1	NA	NA	NA	Wald ratio	-0.0367525	0.261026	0.888028	0.996995	0.996995	NA	NA	NA	NA	NA	NA	NA	NA	NA	NA	NA	NA	NA
clumped_r2=0.1_5117-14_3_one_ED_harmon_data.txt	ED	5117-14_3_one	Roundabout homolog 3	ED_Roundabout homolog 3	1	NA	NA	NA	Wald ratio	-0.222653	0.271395	0.411988	0.996995	0.996995	NA	NA	NA	NA	NA	NA	NA	NA	NA	NA	NA	NA	NA
clumped_r2=0.1_4984-83_1_one_ED_harmon_data.txt	ED	4984-83_1_one	S-formylglutathione hydrolase	ED_S-formylglutathione hydrolase	1	NA	NA	NA	Wald ratio	0.205321	0.27123	0.44905	0.996995	0.996995	NA	NA	NA	NA	NA	NA	NA	NA	NA	NA	NA	NA	NA
clumped_r2=0.1_3902-21_2_one_ED_harmon_data.txt	ED	3902-21_2_one	S-phase kinase-associated protein 1	ED_S-phase kinase-associated protein 1	1	NA	NA	NA	Wald ratio	0.162143	0.272098	0.551242	0.996995	0.996995	NA	NA	NA	NA	NA	NA	NA	NA	NA	NA	NA	NA	NA
clumped_r2=0.1_4567-82_2_one_ED_harmon_data.txt	ED	4567-82_2_one	SH2 domain-containing protein 1A	ED_SH2 domain-containing protein 1A	1	NA	NA	NA	Wald ratio	0.0403577	0.271039	0.881633	0.996995	0.996995	NA	NA	NA	NA	NA	NA	NA	NA	NA	NA	NA	NA	NA
clumped_r2=0.1_5272-55_2_one_ED_harmon_data.txt	ED	5272-55_2_one	SHC-transforming protein 1	ED_SHC-transforming protein 1	1	NA	NA	NA	Wald ratio	0.221566	0.269676	0.411305	0.996995	0.996995	NA	NA	NA	NA	NA	NA	NA	NA	NA	NA	NA	NA	NA
clumped_r2=0.1_3642-4_1_one_ED_harmon_data.txt	ED	3642-4_1_one	SLAM family member 5	ED_SLAM family member 5	1	NA	NA	NA	Wald ratio	0.695676	0.268912	0.00968156	0.930584	0.930584	NA	NA	NA	NA	NA	NA	NA	NA	NA	NA	NA	NA	NA
clumped_r2=0.1_5128-53_3_one_ED_harmon_data.txt	ED	5128-53_3_one	SLAM family member 6	ED_SLAM family member 6	1	NA	NA	NA	Wald ratio	0.0319033	0.272212	0.906702	0.996995	0.996995	NA	NA	NA	NA	NA	NA	NA	NA	NA	NA	NA	NA	NA
clumped_r2=0.1_5487-7_3_one_ED_harmon_data.txt	ED	5487-7_3_one	SLAM family member 7	ED_SLAM family member 7	1	NA	NA	NA	Wald ratio	0.185755	0.270425	0.492146	0.996995	0.996995	NA	NA	NA	NA	NA	NA	NA	NA	NA	NA	NA	NA	NA
clumped_r2=0.1_4568-17_2_one_ED_harmon_data.txt	ED	4568-17_2_one	SLIT and NTRK-like protein 5	ED_SLIT and NTRK-like protein 5	1	NA	NA	NA	Wald ratio	0.379603	0.254938	0.136487	0.992304	0.992304	NA	NA	NA	NA	NA	NA	NA	NA	NA	NA	NA	NA	NA
clumped_r2=0.1_3043-49_2_one_ED_harmon_data.txt	ED	3043-49_2_one	SPARC	ED_SPARC	1	NA	NA	NA	Wald ratio	0.323441	0.271116	0.232869	0.996995	0.996995	NA	NA	NA	NA	NA	NA	NA	NA	NA	NA	NA	NA	NA
clumped_r2=0.1_4467-49_2_one_ED_harmon_data.txt	ED	4467-49_2_one	SPARC-like protein 1	ED_SPARC-like protein 1	1	NA	NA	NA	Wald ratio	0.152481	0.267934	0.569288	0.996995	0.996995	NA	NA	NA	NA	NA	NA	NA	NA	NA	NA	NA	NA	NA
clumped_r2=0.1_2877-3_1_one_ED_harmon_data.txt	ED	2877-3_1_one	SUMO-conjugating enzyme UBC9	ED_SUMO-conjugating enzyme UBC9	1	NA	NA	NA	Wald ratio	-0.0533412	0.26644	0.841324	0.996995	0.996995	NA	NA	NA	NA	NA	NA	NA	NA	NA	NA	NA	NA	NA
clumped_r2=0.1_5129-12_3_one_ED_harmon_data.txt	ED	5129-12_3_one	Scavenger receptor class F member 1	ED_Scavenger receptor class F member 1	1	NA	NA	NA	Wald ratio	0.582025	0.270583	0.0314762	0.930584	0.930584	NA	NA	NA	NA	NA	NA	NA	NA	NA	NA	NA	NA	NA
clumped_r2=0.1_5130-67_3_one_ED_harmon_data.txt	ED	5130-67_3_one	Scavenger receptor class F member 2	ED_Scavenger receptor class F member 2	1	NA	NA	NA	Wald ratio	-0.363841	0.272744	0.182204	0.996995	0.996995	NA	NA	NA	NA	NA	NA	NA	NA	NA	NA	NA	NA	NA
clumped_r2=0.1_5028-59_1_one_ED_harmon_data.txt	ED	5028-59_1_one	Scavenger receptor cysteine-rich type 1 protein M130	ED_Scavenger receptor cysteine-rich type 1 protein M130	1	NA	NA	NA	Wald ratio	0.330929	0.258741	0.200897	0.996995	0.996995	NA	NA	NA	NA	NA	NA	NA	NA	NA	NA	NA	NA	NA
clumped_r2=0.1_3221-54_1_one_ED_harmon_data.txt	ED	3221-54_1_one	Secreted frizzled-related protein 1	ED_Secreted frizzled-related protein 1	1	NA	NA	NA	Wald ratio	-0.163532	0.270704	0.545777	0.996995	0.996995	NA	NA	NA	NA	NA	NA	NA	NA	NA	NA	NA	NA	NA
clumped_r2=0.1_2841-13_2_one_ED_harmon_data.txt	ED	2841-13_2_one	Secreted frizzled-related protein 3	ED_Secreted frizzled-related protein 3	1	NA	NA	NA	Wald ratio	0.0255987	0.266459	0.923465	0.996995	0.996995	NA	NA	NA	NA	NA	NA	NA	NA	NA	NA	NA	NA	NA
clumped_r2=0.1_3728-52_2_one_ED_harmon_data.txt	ED	3728-52_2_one	Secretin	ED_Secretin	1	NA	NA	NA	Wald ratio	-0.473144	0.272235	0.0822108	0.973141	0.973141	NA	NA	NA	NA	NA	NA	NA	NA	NA	NA	NA	NA	NA
clumped_r2=0.1_3867-49_1_one_ED_harmon_data.txt	ED	3867-49_1_one	Seizure 6-like protein 2	ED_Seizure 6-like protein 2	1	NA	NA	NA	Wald ratio	0.209428	0.270508	0.438813	0.996995	0.996995	NA	NA	NA	NA	NA	NA	NA	NA	NA	NA	NA	NA	NA
clumped_r2=0.1_3222-11_2_one_ED_harmon_data.txt	ED	3222-11_2_one	Semaphorin-3A	ED_Semaphorin-3A	1	NA	NA	NA	Wald ratio	0.114014	0.269855	0.67266	0.996995	0.996995	NA	NA	NA	NA	NA	NA	NA	NA	NA	NA	NA	NA	NA
clumped_r2=0.1_5363-51_3_one_ED_harmon_data.txt	ED	5363-51_3_one	Semaphorin-3E	ED_Semaphorin-3E	1	NA	NA	NA	Wald ratio	0.464086	0.267023	0.0822108	0.973141	0.973141	NA	NA	NA	NA	NA	NA	NA	NA	NA	NA	NA	NA	NA
clumped_r2=0.1_5122-92_2_one_ED_harmon_data.txt	ED	5122-92_2_one	Semaphorin-6A	ED_Semaphorin-6A	1	NA	NA	NA	Wald ratio	0.358769	0.270973	0.185503	0.996995	0.996995	NA	NA	NA	NA	NA	NA	NA	NA	NA	NA	NA	NA	NA
clumped_r2=0.1_5029-3_1_one_ED_harmon_data.txt	ED	5029-3_1_one	Seprase	ED_Seprase	1	NA	NA	NA	Wald ratio	0.188775	0.271931	0.487557	0.996995	0.996995	NA	NA	NA	NA	NA	NA	NA	NA	NA	NA	NA	NA	NA
clumped_r2=0.1_3624-3_4_one_ED_harmon_data.txt	ED	3624-3_4_one	Serine protease 27	ED_Serine protease 27	1	NA	NA	NA	Wald ratio	0.186903	0.265411	0.481308	0.996995	0.996995	NA	NA	NA	NA	NA	NA	NA	NA	NA	NA	NA	NA	NA
clumped_r2=0.1_3317-33_1_one_ED_harmon_data.txt	ED	3317-33_1_one	Serine protease HTRA2, mitochondrial	ED_Serine protease HTRA2, mitochondrial	1	NA	NA	NA	Wald ratio	0.49881	0.270358	0.0650375	0.959792	0.959792	NA	NA	NA	NA	NA	NA	NA	NA	NA	NA	NA	NA	NA
clumped_r2=0.1_3471-49_1_one_ED_harmon_data.txt	ED	3471-49_1_one	Serine/threonine-protein kinase 16	ED_Serine/threonine-protein kinase 16	1	NA	NA	NA	Wald ratio	0.118664	0.272915	0.663708	0.996995	0.996995	NA	NA	NA	NA	NA	NA	NA	NA	NA	NA	NA	NA	NA
clumped_r2=0.1_5249-31_3_one_ED_harmon_data.txt	ED	5249-31_3_one	Serine/threonine-protein kinase 17B	ED_Serine/threonine-protein kinase 17B	1	NA	NA	NA	Wald ratio	0.00518194	0.265061	0.984402	0.998171	0.998171	NA	NA	NA	NA	NA	NA	NA	NA	NA	NA	NA	NA	NA
clumped_r2=0.1_2853-68_2_one_ED_harmon_data.txt	ED	2853-68_2_one	Serine/threonine-protein kinase Chk1	ED_Serine/threonine-protein kinase Chk1	1	NA	NA	NA	Wald ratio	-0.482625	0.272208	0.0762287	0.959792	0.959792	NA	NA	NA	NA	NA	NA	NA	NA	NA	NA	NA	NA	NA
clumped_r2=0.1_3360-50_4_one_ED_harmon_data.txt	ED	3360-50_4_one	Serine/threonine-protein kinase Chk2	ED_Serine/threonine-protein kinase Chk2	1	NA	NA	NA	Wald ratio	0.0951724	0.272388	0.726789	0.996995	0.996995	NA	NA	NA	NA	NA	NA	NA	NA	NA	NA	NA	NA	NA
clumped_r2=0.1_3629-60_4_one_ED_harmon_data.txt	ED	3629-60_4_one	Serine/threonine-protein kinase MRCK beta	ED_Serine/threonine-protein kinase MRCK beta	1	NA	NA	NA	Wald ratio	0.286181	0.272036	0.2928	0.996995	0.996995	NA	NA	NA	NA	NA	NA	NA	NA	NA	NA	NA	NA	NA
clumped_r2=0.1_3387-1_2_one_ED_harmon_data.txt	ED	3387-1_2_one	Serine/threonine-protein kinase PAK 3	ED_Serine/threonine-protein kinase PAK 3	1	NA	NA	NA	Wald ratio	-0.056101	0.271675	0.8364	0.996995	0.996995	NA	NA	NA	NA	NA	NA	NA	NA	NA	NA	NA	NA	NA
clumped_r2=0.1_3827-22_1_one_ED_harmon_data.txt	ED	3827-22_1_one	Serine/threonine-protein kinase PAK 6	ED_Serine/threonine-protein kinase PAK 6	1	NA	NA	NA	Wald ratio	0.0204596	0.271672	0.939968	0.996995	0.996995	NA	NA	NA	NA	NA	NA	NA	NA	NA	NA	NA	NA	NA
clumped_r2=0.1_3388-58_2_one_ED_harmon_data.txt	ED	3388-58_2_one	Serine/threonine-protein kinase PAK 7	ED_Serine/threonine-protein kinase PAK 7	1	NA	NA	NA	Wald ratio	0.177301	0.272519	0.515305	0.996995	0.996995	NA	NA	NA	NA	NA	NA	NA	NA	NA	NA	NA	NA	NA
clumped_r2=0.1_3394-81_2_one_ED_harmon_data.txt	ED	3394-81_2_one	Serine/threonine-protein kinase PLK1	ED_Serine/threonine-protein kinase PLK1	1	NA	NA	NA	Wald ratio	-0.414688	0.272821	0.128511	0.981771	0.981771	NA	NA	NA	NA	NA	NA	NA	NA	NA	NA	NA	NA	NA
clumped_r2=0.1_3400-49_2_one_ED_harmon_data.txt	ED	3400-49_2_one	Serine/threonine-protein kinase TBK1	ED_Serine/threonine-protein kinase TBK1	1	NA	NA	NA	Wald ratio	-0.121502	0.271391	0.65437	0.996995	0.996995	NA	NA	NA	NA	NA	NA	NA	NA	NA	NA	NA	NA	NA
clumped_r2=0.1_5359-65_3_one_ED_harmon_data.txt	ED	5359-65_3_one	Serine/threonine-protein kinase pim-1	ED_Serine/threonine-protein kinase pim-1	1	NA	NA	NA	Wald ratio	0.776597	0.271537	0.00423641	0.895383	0.895383	NA	NA	NA	NA	NA	NA	NA	NA	NA	NA	NA	NA	NA
clumped_r2=0.1_2969-11_1_one_ED_harmon_data.txt	ED	2969-11_1_one	Serine/threonine-protein kinase receptor R3	ED_Serine/threonine-protein kinase receptor R3	1	NA	NA	NA	Wald ratio	0.158943	0.272209	0.559288	0.996995	0.996995	NA	NA	NA	NA	NA	NA	NA	NA	NA	NA	NA	NA	NA
clumped_r2=0.1_4162-54_2_one_ED_harmon_data.txt	ED	4162-54_2_one	Serotransferrin	ED_Serotransferrin	1	NA	NA	NA	Wald ratio	0.066367	0.266107	0.803051	0.996995	0.996995	NA	NA	NA	NA	NA	NA	NA	NA	NA	NA	NA	NA	NA
clumped_r2=0.1_3707-12_2_one_ED_harmon_data.txt	ED	3707-12_2_one	Serum albumin	ED_Serum albumin	1	NA	NA	NA	Wald ratio	0.174161	0.248198	0.482866	0.996995	0.996995	NA	NA	NA	NA	NA	NA	NA	NA	NA	NA	NA	NA	NA
clumped_r2=0.1_4336-2_1_one_ED_harmon_data.txt	ED	4336-2_1_one	Serum amyloid A-1 protein	ED_Serum amyloid A-1 protein	1	NA	NA	NA	Wald ratio	-0.133338	0.268881	0.619965	0.996995	0.996995	NA	NA	NA	NA	NA	NA	NA	NA	NA	NA	NA	NA	NA
clumped_r2=0.1_2474-54_5_one_ED_harmon_data.txt	ED	2474-54_5_one	Serum amyloid P-component	ED_Serum amyloid P-component	1	NA	NA	NA	Wald ratio	-0.00506479	0.230637	0.98248	0.998171	0.998171	NA	NA	NA	NA	NA	NA	NA	NA	NA	NA	NA	NA	NA
clumped_r2=0.1_4261-55_2_one_ED_harmon_data.txt	ED	4261-55_2_one	Serum paraoxonase/arylesterase 1	ED_Serum paraoxonase/arylesterase 1	1	NA	NA	NA	Wald ratio	0.0873823	0.271037	0.74715	0.996995	0.996995	NA	NA	NA	NA	NA	NA	NA	NA	NA	NA	NA	NA	NA
clumped_r2=0.1_4929-55_1_one_ED_harmon_data.txt	ED	4929-55_1_one	Sex hormone-binding globulin	ED_Sex hormone-binding globulin	1	NA	NA	NA	Wald ratio	0.0136961	0.235734	0.953669	0.996995	0.996995	NA	NA	NA	NA	NA	NA	NA	NA	NA	NA	NA	NA	NA
clumped_r2=0.1_5125-6_3_one_ED_harmon_data.txt	ED	5125-6_3_one	Sialic acid-binding Ig-like lectin 14	ED_Sialic acid-binding Ig-like lectin 14	1	NA	NA	NA	Wald ratio	0.123193	0.27255	0.651269	0.996995	0.996995	NA	NA	NA	NA	NA	NA	NA	NA	NA	NA	NA	NA	NA
clumped_r2=0.1_2741-22_2_one_ED_harmon_data.txt	ED	2741-22_2_one	Sialic acid-binding Ig-like lectin 6	ED_Sialic acid-binding Ig-like lectin 6	1	NA	NA	NA	Wald ratio	0.521878	0.27167	0.0547317	0.942861	0.942861	NA	NA	NA	NA	NA	NA	NA	NA	NA	NA	NA	NA	NA
clumped_r2=0.1_2742-68_2_one_ED_harmon_data.txt	ED	2742-68_2_one	Sialic acid-binding Ig-like lectin 7	ED_Sialic acid-binding Ig-like lectin 7	1	NA	NA	NA	Wald ratio	-0.390412	0.260796	0.134393	0.992304	0.992304	NA	NA	NA	NA	NA	NA	NA	NA	NA	NA	NA	NA	NA
clumped_r2=0.1_3007-7_2_one_ED_harmon_data.txt	ED	3007-7_2_one	Sialic acid-binding Ig-like lectin 9	ED_Sialic acid-binding Ig-like lectin 9	1	NA	NA	NA	Wald ratio	-0.180864	0.273043	0.507715	0.996995	0.996995	NA	NA	NA	NA	NA	NA	NA	NA	NA	NA	NA	NA	NA
clumped_r2=0.1_4464-10_2_one_ED_harmon_data.txt	ED	4464-10_2_one	Sialoadhesin	ED_Sialoadhesin	1	NA	NA	NA	Wald ratio	0.110088	0.270554	0.684081	0.996995	0.996995	NA	NA	NA	NA	NA	NA	NA	NA	NA	NA	NA	NA	NA
clumped_r2=0.1_3868-8_1_one_ED_harmon_data.txt	ED	3868-8_1_one	Small glutamine-rich tetratricopeptide repeat-containing protein alpha	ED_Small glutamine-rich tetratricopeptide repeat-containing protein alpha	1	NA	NA	NA	Wald ratio	0.0532808	0.261951	0.838822	0.996995	0.996995	NA	NA	NA	NA	NA	NA	NA	NA	NA	NA	NA	NA	NA
clumped_r2=0.1_5494-52_3_one_ED_harmon_data.txt	ED	5494-52_3_one	Small nuclear ribonucleoprotein F	ED_Small nuclear ribonucleoprotein F	1	NA	NA	NA	Wald ratio	0.46463	0.269507	0.0847078	0.973141	0.973141	NA	NA	NA	NA	NA	NA	NA	NA	NA	NA	NA	NA	NA
clumped_r2=0.1_3729-16_2_one_ED_harmon_data.txt	ED	3729-16_2_one	Somatostatin-28	ED_Somatostatin-28	1	NA	NA	NA	Wald ratio	-0.130077	0.271616	0.63201	0.996995	0.996995	NA	NA	NA	NA	NA	NA	NA	NA	NA	NA	NA	NA	NA
clumped_r2=0.1_2743-5_2_one_ED_harmon_data.txt	ED	2743-5_2_one	Sonic hedgehog protein	ED_Sonic hedgehog protein	1	NA	NA	NA	Wald ratio	-0.171504	0.267181	0.520938	0.996995	0.996995	NA	NA	NA	NA	NA	NA	NA	NA	NA	NA	NA	NA	NA
clumped_r2=0.1_3903-49_2_one_ED_harmon_data.txt	ED	3903-49_2_one	Sorting nexin-4	ED_Sorting nexin-4	1	NA	NA	NA	Wald ratio	0.401161	0.268156	0.134654	0.992304	0.992304	NA	NA	NA	NA	NA	NA	NA	NA	NA	NA	NA	NA	NA
clumped_r2=0.1_5031-10_1_one_ED_harmon_data.txt	ED	5031-10_1_one	Spectrin alpha chain, non-erythrocytic 1	ED_Spectrin alpha chain, non-erythrocytic 1	1	NA	NA	NA	Wald ratio	-0.495428	0.272363	0.0689114	0.959792	0.959792	NA	NA	NA	NA	NA	NA	NA	NA	NA	NA	NA	NA	NA
clumped_r2=0.1_4294-16_2_one_ED_harmon_data.txt	ED	4294-16_2_one	Sphingosine kinase 1	ED_Sphingosine kinase 1	1	NA	NA	NA	Wald ratio	0.121381	0.268899	0.651701	0.996995	0.996995	NA	NA	NA	NA	NA	NA	NA	NA	NA	NA	NA	NA	NA
clumped_r2=0.1_4468-21_2_one_ED_harmon_data.txt	ED	4468-21_2_one	Sphingosine kinase 2	ED_Sphingosine kinase 2	1	NA	NA	NA	Wald ratio	-0.276882	0.271453	0.307728	0.996995	0.996995	NA	NA	NA	NA	NA	NA	NA	NA	NA	NA	NA	NA	NA
clumped_r2=0.1_4297-62_3_one_ED_harmon_data.txt	ED	4297-62_3_one	Spondin-1	ED_Spondin-1	1	NA	NA	NA	Wald ratio	0.239682	0.257834	0.352578	0.996995	0.996995	NA	NA	NA	NA	NA	NA	NA	NA	NA	NA	NA	NA	NA
clumped_r2=0.1_3399-31_2_one_ED_harmon_data.txt	ED	3399-31_2_one	Stabilin-2	ED_Stabilin-2	1	NA	NA	NA	Wald ratio	0.288778	0.272947	0.290055	0.996995	0.996995	NA	NA	NA	NA	NA	NA	NA	NA	NA	NA	NA	NA	NA
clumped_r2=0.1_4930-21_1_one_ED_harmon_data.txt	ED	4930-21_1_one	Stanniocalcin-1	ED_Stanniocalcin-1	1	NA	NA	NA	Wald ratio	-0.261483	0.247382	0.290512	0.996995	0.996995	NA	NA	NA	NA	NA	NA	NA	NA	NA	NA	NA	NA	NA
clumped_r2=0.1_4500-50_2_one_ED_harmon_data.txt	ED	4500-50_2_one	Stem Cell Growth Factor-alpha	ED_Stem Cell Growth Factor-alpha	1	NA	NA	NA	Wald ratio	0.0676352	0.270757	0.802742	0.996995	0.996995	NA	NA	NA	NA	NA	NA	NA	NA	NA	NA	NA	NA	NA
clumped_r2=0.1_2966-65_2_one_ED_harmon_data.txt	ED	2966-65_2_one	Stem Cell Growth Factor-beta	ED_Stem Cell Growth Factor-beta	1	NA	NA	NA	Wald ratio	-0.0328393	0.27006	0.903216	0.996995	0.996995	NA	NA	NA	NA	NA	NA	NA	NA	NA	NA	NA	NA	NA
clumped_r2=0.1_5489-18_3_one_ED_harmon_data.txt	ED	5489-18_3_one	Stress-induced-phosphoprotein 1	ED_Stress-induced-phosphoprotein 1	1	NA	NA	NA	Wald ratio	0.169571	0.266412	0.524451	0.996995	0.996995	NA	NA	NA	NA	NA	NA	NA	NA	NA	NA	NA	NA	NA
clumped_r2=0.1_3516-60_2_one_ED_harmon_data.txt	ED	3516-60_2_one	Stromal cell-derived factor 1	ED_Stromal cell-derived factor 1	1	NA	NA	NA	Wald ratio	-0.0314926	0.270788	0.907415	0.996995	0.996995	NA	NA	NA	NA	NA	NA	NA	NA	NA	NA	NA	NA	NA
clumped_r2=0.1_2788-55_1_one_ED_harmon_data.txt	ED	2788-55_1_one	Stromelysin-1	ED_Stromelysin-1	1	NA	NA	NA	Wald ratio	0.429604	0.269344	0.110712	0.973759	0.973759	NA	NA	NA	NA	NA	NA	NA	NA	NA	NA	NA	NA	NA
clumped_r2=0.1_3743-1_2_one_ED_harmon_data.txt	ED	3743-1_2_one	Stromelysin-2	ED_Stromelysin-2	1	NA	NA	NA	Wald ratio	-0.471876	0.269644	0.0801183	0.972266	0.972266	NA	NA	NA	NA	NA	NA	NA	NA	NA	NA	NA	NA	NA
clumped_r2=0.1_2794-60_2_one_ED_harmon_data.txt	ED	2794-60_2_one	Superoxide dismutase [Cu-Zn]	ED_Superoxide dismutase [Cu-Zn]	1	NA	NA	NA	Wald ratio	0.230745	0.271018	0.394547	0.996995	0.996995	NA	NA	NA	NA	NA	NA	NA	NA	NA	NA	NA	NA	NA
clumped_r2=0.1_5008-51_1_one_ED_harmon_data.txt	ED	5008-51_1_one	Superoxide dismutase [Mn], mitochondrial	ED_Superoxide dismutase [Mn], mitochondrial	1	NA	NA	NA	Wald ratio	0.127239	0.254528	0.617145	0.996995	0.996995	NA	NA	NA	NA	NA	NA	NA	NA	NA	NA	NA	NA	NA
clumped_r2=0.1_3766-51_4_one_ED_harmon_data.txt	ED	3766-51_4_one	Syntaxin-1A	ED_Syntaxin-1A	1	NA	NA	NA	Wald ratio	0.0204174	0.268756	0.939443	0.996995	0.996995	NA	NA	NA	NA	NA	NA	NA	NA	NA	NA	NA	NA	NA
clumped_r2=0.1_3143-3_1_one_ED_harmon_data.txt	ED	3143-3_1_one	T-cell surface glycoprotein CD4	ED_T-cell surface glycoprotein CD4	1	NA	NA	NA	Wald ratio	0.200188	0.270817	0.459786	0.996995	0.996995	NA	NA	NA	NA	NA	NA	NA	NA	NA	NA	NA	NA	NA
clumped_r2=0.1_2603-61_2_one_ED_harmon_data.txt	ED	2603-61_2_one	T-lymphocyte activation antigen CD80	ED_T-lymphocyte activation antigen CD80	1	NA	NA	NA	Wald ratio	-0.0667898	0.270952	0.805295	0.996995	0.996995	NA	NA	NA	NA	NA	NA	NA	NA	NA	NA	NA	NA	NA
clumped_r2=0.1_5337-64_3_one_ED_harmon_data.txt	ED	5337-64_3_one	T-lymphocyte activation antigen CD86	ED_T-lymphocyte activation antigen CD86	1	NA	NA	NA	Wald ratio	0.379119	0.269644	0.159724	0.996995	0.996995	NA	NA	NA	NA	NA	NA	NA	NA	NA	NA	NA	NA	NA
clumped_r2=0.1_3324-51_1_one_ED_harmon_data.txt	ED	3324-51_1_one	T-lymphocyte surface antigen Ly-9	ED_T-lymphocyte surface antigen Ly-9	1	NA	NA	NA	Wald ratio	0.407502	0.26969	0.130788	0.984699	0.984699	NA	NA	NA	NA	NA	NA	NA	NA	NA	NA	NA	NA	NA
clumped_r2=0.1_2875-15_2_one_ED_harmon_data.txt	ED	2875-15_2_one	TATA-box-binding protein	ED_TATA-box-binding protein	1	NA	NA	NA	Wald ratio	0.00104472	0.270373	0.996917	0.999477	0.999477	NA	NA	NA	NA	NA	NA	NA	NA	NA	NA	NA	NA	NA
clumped_r2=0.1_5133-17_3_one_ED_harmon_data.txt	ED	5133-17_3_one	TGF-beta receptor type-2	ED_TGF-beta receptor type-2	1	NA	NA	NA	Wald ratio	0.0803168	0.272908	0.768529	0.996995	0.996995	NA	NA	NA	NA	NA	NA	NA	NA	NA	NA	NA	NA	NA
clumped_r2=0.1_3232-28_2_one_ED_harmon_data.txt	ED	3232-28_2_one	Tartrate-resistant acid phosphatase type 5	ED_Tartrate-resistant acid phosphatase type 5	1	NA	NA	NA	Wald ratio	0.0249526	0.26071	0.923751	0.996995	0.996995	NA	NA	NA	NA	NA	NA	NA	NA	NA	NA	NA	NA	NA
clumped_r2=0.1_4155-3_2_one_ED_harmon_data.txt	ED	4155-3_2_one	Tenascin	ED_Tenascin	1	NA	NA	NA	Wald ratio	0.28751	0.266955	0.28148	0.996995	0.996995	NA	NA	NA	NA	NA	NA	NA	NA	NA	NA	NA	NA	NA
clumped_r2=0.1_2672-60_1_one_ED_harmon_data.txt	ED	2672-60_1_one	Teratocarcinoma-derived growth factor 1	ED_Teratocarcinoma-derived growth factor 1	1	NA	NA	NA	Wald ratio	-0.103264	0.272681	0.704911	0.996995	0.996995	NA	NA	NA	NA	NA	NA	NA	NA	NA	NA	NA	NA	NA
clumped_r2=0.1_5490-53_3_one_ED_harmon_data.txt	ED	5490-53_3_one	Testican-1	ED_Testican-1	1	NA	NA	NA	Wald ratio	0.159728	0.26931	0.553114	0.996995	0.996995	NA	NA	NA	NA	NA	NA	NA	NA	NA	NA	NA	NA	NA
clumped_r2=0.1_5491-12_3_one_ED_harmon_data.txt	ED	5491-12_3_one	Testican-2	ED_Testican-2	1	NA	NA	NA	Wald ratio	0.15695	0.272293	0.564345	0.996995	0.996995	NA	NA	NA	NA	NA	NA	NA	NA	NA	NA	NA	NA	NA
clumped_r2=0.1_4815-25_3_one_ED_harmon_data.txt	ED	4815-25_3_one	Thioredoxin domain-containing protein 12	ED_Thioredoxin domain-containing protein 12	1	NA	NA	NA	Wald ratio	0.109907	0.271846	0.685992	0.996995	0.996995	NA	NA	NA	NA	NA	NA	NA	NA	NA	NA	NA	NA	NA
clumped_r2=0.1_4157-2_1_one_ED_harmon_data.txt	ED	4157-2_1_one	Thrombin	ED_Thrombin	1	NA	NA	NA	Wald ratio	-0.169752	0.247416	0.49265	0.996995	0.996995	NA	NA	NA	NA	NA	NA	NA	NA	NA	NA	NA	NA	NA
clumped_r2=0.1_3473-78_2_one_ED_harmon_data.txt	ED	3473-78_2_one	Thrombopoietin Receptor	ED_Thrombopoietin Receptor	1	NA	NA	NA	Wald ratio	-0.0683599	0.271162	0.800964	0.996995	0.996995	NA	NA	NA	NA	NA	NA	NA	NA	NA	NA	NA	NA	NA
clumped_r2=0.1_3474-19_2_one_ED_harmon_data.txt	ED	3474-19_2_one	Thrombospondin-1	ED_Thrombospondin-1	1	NA	NA	NA	Wald ratio	0.202543	0.270382	0.453797	0.996995	0.996995	NA	NA	NA	NA	NA	NA	NA	NA	NA	NA	NA	NA	NA
clumped_r2=0.1_3339-33_1_one_ED_harmon_data.txt	ED	3339-33_1_one	Thrombospondin-2	ED_Thrombospondin-2	1	NA	NA	NA	Wald ratio	0.362633	0.263925	0.169442	0.996995	0.996995	NA	NA	NA	NA	NA	NA	NA	NA	NA	NA	NA	NA	NA
clumped_r2=0.1_3340-53_1_one_ED_harmon_data.txt	ED	3340-53_1_one	Thrombospondin-4	ED_Thrombospondin-4	1	NA	NA	NA	Wald ratio	0.0516987	0.263097	0.844219	0.996995	0.996995	NA	NA	NA	NA	NA	NA	NA	NA	NA	NA	NA	NA	NA
clumped_r2=0.1_3010-53_2_one_ED_harmon_data.txt	ED	3010-53_2_one	Thymic stromal lymphopoietin	ED_Thymic stromal lymphopoietin	1	NA	NA	NA	Wald ratio	0.0109364	0.269967	0.967687	0.996995	0.996995	NA	NA	NA	NA	NA	NA	NA	NA	NA	NA	NA	NA	NA
clumped_r2=0.1_4301-58_2_one_ED_harmon_data.txt	ED	4301-58_2_one	Thymidine kinase, cytosolic	ED_Thymidine kinase, cytosolic	1	NA	NA	NA	Wald ratio	0.0298863	0.273184	0.912885	0.996995	0.996995	NA	NA	NA	NA	NA	NA	NA	NA	NA	NA	NA	NA	NA
clumped_r2=0.1_5035-7_1_one_ED_harmon_data.txt	ED	5035-7_1_one	Thymidylate synthase	ED_Thymidylate synthase	1	NA	NA	NA	Wald ratio	0.20514	0.270991	0.44905	0.996995	0.996995	NA	NA	NA	NA	NA	NA	NA	NA	NA	NA	NA	NA	NA
clumped_r2=0.1_4165-2_1_one_ED_harmon_data.txt	ED	4165-2_1_one	Thyroglobulin	ED_Thyroglobulin	1	NA	NA	NA	Wald ratio	-0.804376	0.270651	0.00295867	0.895383	0.895383	NA	NA	NA	rs11171739	12	56470625	T	C	0.584848	0.00891883	0.642157	5	PASS
clumped_r2=0.1_3521-16_2_one_ED_harmon_data.txt	ED	3521-16_2_one	Thyroid Stimulating Hormone	ED_Thyroid Stimulating Hormone	1	NA	NA	NA	Wald ratio	0.240407	0.271984	0.37675	0.996995	0.996995	NA	NA	NA	NA	NA	NA	NA	NA	NA	NA	NA	NA	NA
clumped_r2=0.1_3873-51_2_one_ED_harmon_data.txt	ED	3873-51_2_one	Thyroid peroxidase	ED_Thyroid peroxidase	1	NA	NA	NA	Wald ratio	0.631664	0.271918	0.0201792	0.930584	0.930584	NA	NA	NA	NA	NA	NA	NA	NA	NA	NA	NA	NA	NA
clumped_r2=0.1_2706-69_2_one_ED_harmon_data.txt	ED	2706-69_2_one	Thyroxine-Binding Globulin	ED_Thyroxine-Binding Globulin	1	NA	NA	NA	Wald ratio	0.50823	0.261435	0.0518955	0.942861	0.942861	NA	NA	NA	NA	NA	NA	NA	NA	NA	NA	NA	NA	NA
clumped_r2=0.1_4931-59_1_one_ED_harmon_data.txt	ED	4931-59_1_one	Tissue Factor	ED_Tissue Factor	1	NA	NA	NA	Wald ratio	-0.0397176	0.262162	0.879581	0.996995	0.996995	NA	NA	NA	NA	NA	NA	NA	NA	NA	NA	NA	NA	NA
clumped_r2=0.1_3336-50_1_one_ED_harmon_data.txt	ED	3336-50_1_one	Tissue factor pathway inhibitor	ED_Tissue factor pathway inhibitor	1	NA	NA	NA	Wald ratio	0.312209	0.263024	0.235228	0.996995	0.996995	NA	NA	NA	NA	NA	NA	NA	NA	NA	NA	NA	NA	NA
clumped_r2=0.1_2212-69_1_one_ED_harmon_data.txt	ED	2212-69_1_one	Tissue-type plasminogen activator	ED_Tissue-type plasminogen activator	1	NA	NA	NA	Wald ratio	-0.176455	0.236789	0.456151	0.996995	0.996995	NA	NA	NA	NA	NA	NA	NA	NA	NA	NA	NA	NA	NA
clumped_r2=0.1_3835-11_2_one_ED_harmon_data.txt	ED	3835-11_2_one	Toll-like receptor 2	ED_Toll-like receptor 2	1	NA	NA	NA	Wald ratio	0.208522	0.27297	0.444927	0.996995	0.996995	NA	NA	NA	NA	NA	NA	NA	NA	NA	NA	NA	NA	NA
clumped_r2=0.1_3647-49_4_one_ED_harmon_data.txt	ED	3647-49_4_one	Toll-like receptor 4:Lymphocyte antigen 96 complex	ED_Toll-like receptor 4:Lymphocyte antigen 96 complex	1	NA	NA	NA	Wald ratio	0.527313	0.272654	0.0531131	0.942861	0.942861	NA	NA	NA	NA	NA	NA	NA	NA	NA	NA	NA	NA	NA
clumped_r2=0.1_5384-67_3_one_ED_harmon_data.txt	ED	5384-67_3_one	Transcription factor IIIB 90 kDa subunit	ED_Transcription factor IIIB 90 kDa subunit	1	NA	NA	NA	Wald ratio	0.059682	0.270422	0.825326	0.996995	0.996995	NA	NA	NA	NA	NA	NA	NA	NA	NA	NA	NA	NA	NA
clumped_r2=0.1_3009-3_2_one_ED_harmon_data.txt	ED	3009-3_2_one	Transforming growth factor beta receptor type 3	ED_Transforming growth factor beta receptor type 3	1	NA	NA	NA	Wald ratio	0.258644	0.263224	0.325804	0.996995	0.996995	NA	NA	NA	NA	NA	NA	NA	NA	NA	NA	NA	NA	NA
clumped_r2=0.1_2333-72_1_one_ED_harmon_data.txt	ED	2333-72_1_one	Transforming growth factor beta-1	ED_Transforming growth factor beta-1	1	NA	NA	NA	Wald ratio	0.38848	0.272426	0.153868	0.996995	0.996995	NA	NA	NA	NA	NA	NA	NA	NA	NA	NA	NA	NA	NA
clumped_r2=0.1_4156-74_1_one_ED_harmon_data.txt	ED	4156-74_1_one	Transforming growth factor beta-2	ED_Transforming growth factor beta-2	1	NA	NA	NA	Wald ratio	-0.0925757	0.272281	0.733857	0.996995	0.996995	NA	NA	NA	NA	NA	NA	NA	NA	NA	NA	NA	NA	NA
clumped_r2=0.1_3520-58_1_one_ED_harmon_data.txt	ED	3520-58_1_one	Transforming growth factor beta-3	ED_Transforming growth factor beta-3	1	NA	NA	NA	Wald ratio	-0.132734	0.268312	0.620812	0.996995	0.996995	NA	NA	NA	NA	NA	NA	NA	NA	NA	NA	NA	NA	NA
clumped_r2=0.1_3283-21_1_one_ED_harmon_data.txt	ED	3283-21_1_one	Transforming growth factor-beta-induced protein ig-h3	ED_Transforming growth factor-beta-induced protein ig-h3	1	NA	NA	NA	Wald ratio	0.0337331	0.25099	0.893086	0.996995	0.996995	NA	NA	NA	NA	NA	NA	NA	NA	NA	NA	NA	NA	NA
clumped_r2=0.1_4306-4_2_one_ED_harmon_data.txt	ED	4306-4_2_one	Transketolase	ED_Transketolase	1	NA	NA	NA	Wald ratio	0.135452	0.267956	0.613208	0.996995	0.996995	NA	NA	NA	NA	NA	NA	NA	NA	NA	NA	NA	NA	NA
clumped_r2=0.1_3872-2_1_one_ED_harmon_data.txt	ED	3872-2_1_one	Translationally-controlled tumor protein	ED_Translationally-controlled tumor protein	1	NA	NA	NA	Wald ratio	0.0564029	0.268075	0.833355	0.996995	0.996995	NA	NA	NA	NA	NA	NA	NA	NA	NA	NA	NA	NA	NA
clumped_r2=0.1_5080-131_3_one_ED_harmon_data.txt	ED	5080-131_3_one	Transmembrane glycoprotein NMB	ED_Transmembrane glycoprotein NMB	1	NA	NA	NA	Wald ratio	0.25019	0.271179	0.356216	0.996995	0.996995	NA	NA	NA	NA	NA	NA	NA	NA	NA	NA	NA	NA	NA
clumped_r2=0.1_4721-54_2_one_ED_harmon_data.txt	ED	4721-54_2_one	Trefoil factor 3	ED_Trefoil factor 3	1	NA	NA	NA	Wald ratio	-0.117758	0.257338	0.64724	0.996995	0.996995	NA	NA	NA	NA	NA	NA	NA	NA	NA	NA	NA	NA	NA
clumped_r2=0.1_4309-59_3_one_ED_harmon_data.txt	ED	4309-59_3_one	Triosephosphate isomerase	ED_Triosephosphate isomerase	1	NA	NA	NA	Wald ratio	0.065582	0.268229	0.806844	0.996995	0.996995	NA	NA	NA	NA	NA	NA	NA	NA	NA	NA	NA	NA	NA
clumped_r2=0.1_5033-27_1_one_ED_harmon_data.txt	ED	5033-27_1_one	Tropomyosin alpha-1 chain	ED_Tropomyosin alpha-1 chain	1	NA	NA	NA	Wald ratio	-0.181528	0.272606	0.505475	0.996995	0.996995	NA	NA	NA	NA	NA	NA	NA	NA	NA	NA	NA	NA	NA
clumped_r2=0.1_4472-5_2_one_ED_harmon_data.txt	ED	4472-5_2_one	Tropomyosin beta chain	ED_Tropomyosin beta chain	1	NA	NA	NA	Wald ratio	0.454605	0.270277	0.0925688	0.973759	0.973759	NA	NA	NA	NA	NA	NA	NA	NA	NA	NA	NA	NA	NA
clumped_r2=0.1_5441-67_3_one_ED_harmon_data.txt	ED	5441-67_3_one	Troponin I, cardiac muscle	ED_Troponin I, cardiac muscle	1	NA	NA	NA	Wald ratio	0.366377	0.271793	0.177658	0.996995	0.996995	NA	NA	NA	NA	NA	NA	NA	NA	NA	NA	NA	NA	NA
clumped_r2=0.1_5440-26_3_one_ED_harmon_data.txt	ED	5440-26_3_one	Troponin I, fast skeletal muscle	ED_Troponin I, fast skeletal muscle	1	NA	NA	NA	Wald ratio	0.359674	0.259505	0.165747	0.996995	0.996995	NA	NA	NA	NA	NA	NA	NA	NA	NA	NA	NA	NA	NA
clumped_r2=0.1_3049-61_2_one_ED_harmon_data.txt	ED	3049-61_2_one	Trypsin-1	ED_Trypsin-1	1	NA	NA	NA	Wald ratio	0.0129171	0.266003	0.96127	0.996995	0.996995	NA	NA	NA	NA	NA	NA	NA	NA	NA	NA	NA	NA	NA
clumped_r2=0.1_5034-79_1_one_ED_harmon_data.txt	ED	5034-79_1_one	Trypsin-2	ED_Trypsin-2	1	NA	NA	NA	Wald ratio	-0.384192	0.269419	0.153868	0.996995	0.996995	NA	NA	NA	NA	NA	NA	NA	NA	NA	NA	NA	NA	NA
clumped_r2=0.1_3479-71_2_one_ED_harmon_data.txt	ED	3479-71_2_one	Trypsin-3	ED_Trypsin-3	1	NA	NA	NA	Wald ratio	-0.470185	0.27147	0.0832736	0.973141	0.973141	NA	NA	NA	NA	NA	NA	NA	NA	NA	NA	NA	NA	NA
clumped_r2=0.1_3403-1_2_one_ED_harmon_data.txt	ED	3403-1_2_one	Tryptase beta-2	ED_Tryptase beta-2	1	NA	NA	NA	Wald ratio	0.26263	0.272296	0.334795	0.996995	0.996995	NA	NA	NA	NA	NA	NA	NA	NA	NA	NA	NA	NA	NA
clumped_r2=0.1_3404-51_2_one_ED_harmon_data.txt	ED	3404-51_2_one	Tryptase gamma	ED_Tryptase gamma	1	NA	NA	NA	Wald ratio	-0.403033	0.270856	0.136751	0.992304	0.992304	NA	NA	NA	NA	NA	NA	NA	NA	NA	NA	NA	NA	NA
clumped_r2=0.1_3722-49_2_one_ED_harmon_data.txt	ED	3722-49_2_one	Tumor necrosis factor	ED_Tumor necrosis factor	1	NA	NA	NA	Wald ratio	-0.258463	0.272066	0.342112	0.996995	0.996995	NA	NA	NA	NA	NA	NA	NA	NA	NA	NA	NA	NA	NA
clumped_r2=0.1_2917-3_2_one_ED_harmon_data.txt	ED	2917-3_2_one	Tumor necrosis factor ligand superfamily member 11	ED_Tumor necrosis factor ligand superfamily member 11	1	NA	NA	NA	Wald ratio	0.541384	0.270827	0.0456084	0.930584	0.930584	NA	NA	NA	NA	NA	NA	NA	NA	NA	NA	NA	NA	NA
clumped_r2=0.1_2484-49_3_one_ED_harmon_data.txt	ED	2484-49_3_one	Tumor necrosis factor ligand superfamily member 12	ED_Tumor necrosis factor ligand superfamily member 12	1	NA	NA	NA	Wald ratio	-0.328212	0.263201	0.212397	0.996995	0.996995	NA	NA	NA	NA	NA	NA	NA	NA	NA	NA	NA	NA	NA
clumped_r2=0.1_3059-50_2_one_ED_harmon_data.txt	ED	3059-50_2_one	Tumor necrosis factor ligand superfamily member 13B	ED_Tumor necrosis factor ligand superfamily member 13B	1	NA	NA	NA	Wald ratio	0.0821888	0.270447	0.761204	0.996995	0.996995	NA	NA	NA	NA	NA	NA	NA	NA	NA	NA	NA	NA	NA
clumped_r2=0.1_5355-69_3_one_ED_harmon_data.txt	ED	5355-69_3_one	Tumor necrosis factor ligand superfamily member 14	ED_Tumor necrosis factor ligand superfamily member 14	1	NA	NA	NA	Wald ratio	0.441501	0.271693	0.104163	0.973759	0.973759	NA	NA	NA	NA	NA	NA	NA	NA	NA	NA	NA	NA	NA
clumped_r2=0.1_2968-61_1_one_ED_harmon_data.txt	ED	2968-61_1_one	Tumor necrosis factor ligand superfamily member 15	ED_Tumor necrosis factor ligand superfamily member 15	1	NA	NA	NA	Wald ratio	0.139014	0.266006	0.601253	0.996995	0.996995	NA	NA	NA	NA	NA	NA	NA	NA	NA	NA	NA	NA	NA
clumped_r2=0.1_2708-54_2_one_ED_harmon_data.txt	ED	2708-54_2_one	Tumor necrosis factor ligand superfamily member 18	ED_Tumor necrosis factor ligand superfamily member 18	1	NA	NA	NA	Wald ratio	-0.151092	0.270387	0.576298	0.996995	0.996995	NA	NA	NA	NA	NA	NA	NA	NA	NA	NA	NA	NA	NA
clumped_r2=0.1_2839-2_1_one_ED_harmon_data.txt	ED	2839-2_1_one	Tumor necrosis factor ligand superfamily member 4	ED_Tumor necrosis factor ligand superfamily member 4	1	NA	NA	NA	Wald ratio	-0.180562	0.272423	0.507459	0.996995	0.996995	NA	NA	NA	NA	NA	NA	NA	NA	NA	NA	NA	NA	NA
clumped_r2=0.1_3052-8_2_one_ED_harmon_data.txt	ED	3052-8_2_one	Tumor necrosis factor ligand superfamily member 6, soluble form	ED_Tumor necrosis factor ligand superfamily member 6, soluble form	1	NA	NA	NA	Wald ratio	-0.133157	0.271749	0.624134	0.996995	0.996995	NA	NA	NA	NA	NA	NA	NA	NA	NA	NA	NA	NA	NA
clumped_r2=0.1_3421-54_2_one_ED_harmon_data.txt	ED	3421-54_2_one	Tumor necrosis factor ligand superfamily member 8	ED_Tumor necrosis factor ligand superfamily member 8	1	NA	NA	NA	Wald ratio	0.543316	0.270441	0.0445371	0.930584	0.930584	NA	NA	NA	NA	NA	NA	NA	NA	NA	NA	NA	NA	NA
clumped_r2=0.1_2599-51_2_one_ED_harmon_data.txt	ED	2599-51_2_one	Tumor necrosis factor ligand superfamily member 9	ED_Tumor necrosis factor ligand superfamily member 9	1	NA	NA	NA	Wald ratio	-0.00411125	0.272992	0.987984	0.99825	0.99825	NA	NA	NA	NA	NA	NA	NA	NA	NA	NA	NA	NA	NA
clumped_r2=0.1_4832-75_2_one_ED_harmon_data.txt	ED	4832-75_2_one	Tumor necrosis factor receptor superfamily member 10A	ED_Tumor necrosis factor receptor superfamily member 10A	1	NA	NA	NA	Wald ratio	-0.0134365	0.270678	0.960409	0.996995	0.996995	NA	NA	NA	NA	NA	NA	NA	NA	NA	NA	NA	NA	NA
clumped_r2=0.1_5424-55_3_one_ED_harmon_data.txt	ED	5424-55_3_one	Tumor necrosis factor receptor superfamily member 11A	ED_Tumor necrosis factor receptor superfamily member 11A	1	NA	NA	NA	Wald ratio	-0.0240045	0.268897	0.928867	0.996995	0.996995	NA	NA	NA	NA	NA	NA	NA	NA	NA	NA	NA	NA	NA
clumped_r2=0.1_2526-53_3_one_ED_harmon_data.txt	ED	2526-53_3_one	Tumor necrosis factor receptor superfamily member 11B	ED_Tumor necrosis factor receptor superfamily member 11B	1	NA	NA	NA	Wald ratio	0.453639	0.269542	0.0923751	0.973759	0.973759	NA	NA	NA	NA	NA	NA	NA	NA	NA	NA	NA	NA	NA
clumped_r2=0.1_5138-50_3_one_ED_harmon_data.txt	ED	5138-50_3_one	Tumor necrosis factor receptor superfamily member 12A	ED_Tumor necrosis factor receptor superfamily member 12A	1	NA	NA	NA	Wald ratio	-0.333103	0.272812	0.222086	0.996995	0.996995	NA	NA	NA	NA	NA	NA	NA	NA	NA	NA	NA	NA	NA
clumped_r2=0.1_2704-74_1_one_ED_harmon_data.txt	ED	2704-74_1_one	Tumor necrosis factor receptor superfamily member 13B	ED_Tumor necrosis factor receptor superfamily member 13B	1	NA	NA	NA	Wald ratio	-0.158399	0.271743	0.559961	0.996995	0.996995	NA	NA	NA	NA	NA	NA	NA	NA	NA	NA	NA	NA	NA
clumped_r2=0.1_5383-14_3_one_ED_harmon_data.txt	ED	5383-14_3_one	Tumor necrosis factor receptor superfamily member 13C	ED_Tumor necrosis factor receptor superfamily member 13C	1	NA	NA	NA	Wald ratio	-0.240045	0.268356	0.371054	0.996995	0.996995	NA	NA	NA	NA	NA	NA	NA	NA	NA	NA	NA	NA	NA
clumped_r2=0.1_5352-11_3_one_ED_harmon_data.txt	ED	5352-11_3_one	Tumor necrosis factor receptor superfamily member 14	ED_Tumor necrosis factor receptor superfamily member 14	1	NA	NA	NA	Wald ratio	0.37139	0.268734	0.166972	0.996995	0.996995	NA	NA	NA	NA	NA	NA	NA	NA	NA	NA	NA	NA	NA
clumped_r2=0.1_2665-26_2_one_ED_harmon_data.txt	ED	2665-26_2_one	Tumor necrosis factor receptor superfamily member 17	ED_Tumor necrosis factor receptor superfamily member 17	1	NA	NA	NA	Wald ratio	-0.242762	0.270216	0.368972	0.996995	0.996995	NA	NA	NA	NA	NA	NA	NA	NA	NA	NA	NA	NA	NA
clumped_r2=0.1_5079-11_3_one_ED_harmon_data.txt	ED	5079-11_3_one	Tumor necrosis factor receptor superfamily member 18	ED_Tumor necrosis factor receptor superfamily member 18	1	NA	NA	NA	Wald ratio	0.12905	0.271971	0.635143	0.996995	0.996995	NA	NA	NA	NA	NA	NA	NA	NA	NA	NA	NA	NA	NA
clumped_r2=0.1_5131-15_3_one_ED_harmon_data.txt	ED	5131-15_3_one	Tumor necrosis factor receptor superfamily member 19	ED_Tumor necrosis factor receptor superfamily member 19	1	NA	NA	NA	Wald ratio	-0.0303996	0.265731	0.908921	0.996995	0.996995	NA	NA	NA	NA	NA	NA	NA	NA	NA	NA	NA	NA	NA
clumped_r2=0.1_5115-31_3_one_ED_harmon_data.txt	ED	5115-31_3_one	Tumor necrosis factor receptor superfamily member 19L	ED_Tumor necrosis factor receptor superfamily member 19L	1	NA	NA	NA	Wald ratio	-0.0373684	0.245039	0.878793	0.996995	0.996995	NA	NA	NA	NA	NA	NA	NA	NA	NA	NA	NA	NA	NA
clumped_r2=0.1_2654-19_1_one_ED_harmon_data.txt	ED	2654-19_1_one	Tumor necrosis factor receptor superfamily member 1A	ED_Tumor necrosis factor receptor superfamily member 1A	1	NA	NA	NA	Wald ratio	-0.15689	0.251829	0.533285	0.996995	0.996995	NA	NA	NA	NA	NA	NA	NA	NA	NA	NA	NA	NA	NA
clumped_r2=0.1_3152-57_1_one_ED_harmon_data.txt	ED	3152-57_1_one	Tumor necrosis factor receptor superfamily member 1B	ED_Tumor necrosis factor receptor superfamily member 1B	1	NA	NA	NA	Wald ratio	0.340169	0.258487	0.188174	0.996995	0.996995	NA	NA	NA	NA	NA	NA	NA	NA	NA	NA	NA	NA	NA
clumped_r2=0.1_5404-53_3_one_ED_harmon_data.txt	ED	5404-53_3_one	Tumor necrosis factor receptor superfamily member 21	ED_Tumor necrosis factor receptor superfamily member 21	1	NA	NA	NA	Wald ratio	0.344094	0.270727	0.203729	0.996995	0.996995	NA	NA	NA	NA	NA	NA	NA	NA	NA	NA	NA	NA	NA
clumped_r2=0.1_5073-30_2_one_ED_harmon_data.txt	ED	5073-30_2_one	Tumor necrosis factor receptor superfamily member 25	ED_Tumor necrosis factor receptor superfamily member 25	1	NA	NA	NA	Wald ratio	0.12283	0.272835	0.652566	0.996995	0.996995	NA	NA	NA	NA	NA	NA	NA	NA	NA	NA	NA	NA	NA
clumped_r2=0.1_3083-71_1_one_ED_harmon_data.txt	ED	3083-71_1_one	Tumor necrosis factor receptor superfamily member 27	ED_Tumor necrosis factor receptor superfamily member 27	1	NA	NA	NA	Wald ratio	0.00577556	0.248518	0.981459	0.998171	0.998171	NA	NA	NA	NA	NA	NA	NA	NA	NA	NA	NA	NA	NA
clumped_r2=0.1_2636-10_2_one_ED_harmon_data.txt	ED	2636-10_2_one	Tumor necrosis factor receptor superfamily member 3	ED_Tumor necrosis factor receptor superfamily member 3	1	NA	NA	NA	Wald ratio	0.0691449	0.272439	0.79965	0.996995	0.996995	NA	NA	NA	NA	NA	NA	NA	NA	NA	NA	NA	NA	NA
clumped_r2=0.1_3730-81_2_one_ED_harmon_data.txt	ED	3730-81_2_one	Tumor necrosis factor receptor superfamily member 4	ED_Tumor necrosis factor receptor superfamily member 4	1	NA	NA	NA	Wald ratio	-0.123132	0.270739	0.649253	0.996995	0.996995	NA	NA	NA	NA	NA	NA	NA	NA	NA	NA	NA	NA	NA
clumped_r2=0.1_5070-76_3_one_ED_harmon_data.txt	ED	5070-76_3_one	Tumor necrosis factor receptor superfamily member 6B	ED_Tumor necrosis factor receptor superfamily member 6B	1	NA	NA	NA	Wald ratio	-0.0692657	0.271205	0.798414	0.996995	0.996995	NA	NA	NA	NA	NA	NA	NA	NA	NA	NA	NA	NA	NA
clumped_r2=0.1_2605-49_2_one_ED_harmon_data.txt	ED	2605-49_2_one	Tumor necrosis factor receptor superfamily member 8	ED_Tumor necrosis factor receptor superfamily member 8	1	NA	NA	NA	Wald ratio	-0.200007	0.268466	0.456272	0.996995	0.996995	NA	NA	NA	NA	NA	NA	NA	NA	NA	NA	NA	NA	NA
clumped_r2=0.1_2598-9_3_one_ED_harmon_data.txt	ED	2598-9_3_one	Tumor necrosis factor receptor superfamily member 9	ED_Tumor necrosis factor receptor superfamily member 9	1	NA	NA	NA	Wald ratio	0.0242158	0.270689	0.928716	0.996995	0.996995	NA	NA	NA	NA	NA	NA	NA	NA	NA	NA	NA	NA	NA
clumped_r2=0.1_2977-7_2_one_ED_harmon_data.txt	ED	2977-7_2_one	Tumor necrosis factor receptor superfamily member EDAR	ED_Tumor necrosis factor receptor superfamily member EDAR	1	NA	NA	NA	Wald ratio	-0.0914887	0.269322	0.734082	0.996995	0.996995	NA	NA	NA	NA	NA	NA	NA	NA	NA	NA	NA	NA	NA
clumped_r2=0.1_5036-50_1_one_ED_harmon_data.txt	ED	5036-50_1_one	Tumor necrosis factor-inducible gene 6 protein	ED_Tumor necrosis factor-inducible gene 6 protein	1	NA	NA	NA	Wald ratio	0.0461791	0.259579	0.858802	0.996995	0.996995	NA	NA	NA	NA	NA	NA	NA	NA	NA	NA	NA	NA	NA
clumped_r2=0.1_2619-72_2_one_ED_harmon_data.txt	ED	2619-72_2_one	Tumor-associated calcium signal transducer 2	ED_Tumor-associated calcium signal transducer 2	1	NA	NA	NA	Wald ratio	0.33256	0.271035	0.219823	0.996995	0.996995	NA	NA	NA	NA	NA	NA	NA	NA	NA	NA	NA	NA	NA
clumped_r2=0.1_3341-33_4_one_ED_harmon_data.txt	ED	3341-33_4_one	Tyrosine-protein kinase ABL1	ED_Tyrosine-protein kinase ABL1	1	NA	NA	NA	Wald ratio	-0.259127	0.272794	0.342163	0.996995	0.996995	NA	NA	NA	NA	NA	NA	NA	NA	NA	NA	NA	NA	NA
clumped_r2=0.1_3416-2_2_one_ED_harmon_data.txt	ED	3416-2_2_one	Tyrosine-protein kinase BTK	ED_Tyrosine-protein kinase BTK	1	NA	NA	NA	Wald ratio	0.153689	0.26407	0.560567	0.996995	0.996995	NA	NA	NA	NA	NA	NA	NA	NA	NA	NA	NA	NA	NA
clumped_r2=0.1_3363-31_4_one_ED_harmon_data.txt	ED	3363-31_4_one	Tyrosine-protein kinase CSK	ED_Tyrosine-protein kinase CSK	1	NA	NA	NA	Wald ratio	0.166189	0.268394	0.535785	0.996995	0.996995	NA	NA	NA	NA	NA	NA	NA	NA	NA	NA	NA	NA	NA
clumped_r2=0.1_4220-39_2_one_ED_harmon_data.txt	ED	4220-39_2_one	Tyrosine-protein kinase Fer	ED_Tyrosine-protein kinase Fer	1	NA	NA	NA	Wald ratio	0.253028	0.267302	0.343843	0.996995	0.996995	NA	NA	NA	NA	NA	NA	NA	NA	NA	NA	NA	NA	NA
clumped_r2=0.1_3810-50_2_one_ED_harmon_data.txt	ED	3810-50_2_one	Tyrosine-protein kinase Fgr	ED_Tyrosine-protein kinase Fgr	1	NA	NA	NA	Wald ratio	0.0471937	0.271072	0.861787	0.996995	0.996995	NA	NA	NA	NA	NA	NA	NA	NA	NA	NA	NA	NA	NA
clumped_r2=0.1_3813-3_2_one_ED_harmon_data.txt	ED	3813-3_2_one	Tyrosine-protein kinase Fyn	ED_Tyrosine-protein kinase Fyn	1	NA	NA	NA	Wald ratio	0.242581	0.269474	0.368014	0.996995	0.996995	NA	NA	NA	NA	NA	NA	NA	NA	NA	NA	NA	NA	NA
clumped_r2=0.1_3374-49_2_one_ED_harmon_data.txt	ED	3374-49_2_one	Tyrosine-protein kinase HCK	ED_Tyrosine-protein kinase HCK	1	NA	NA	NA	Wald ratio	-0.442407	0.270585	0.102049	0.973759	0.973759	NA	NA	NA	NA	NA	NA	NA	NA	NA	NA	NA	NA	NA
clumped_r2=0.1_4998-50_1_one_ED_harmon_data.txt	ED	4998-50_1_one	Tyrosine-protein kinase JAK2	ED_Tyrosine-protein kinase JAK2	1	NA	NA	NA	Wald ratio	0.11818	0.271118	0.662909	0.996995	0.996995	NA	NA	NA	NA	NA	NA	NA	NA	NA	NA	NA	NA	NA
clumped_r2=0.1_3452-17_2_one_ED_harmon_data.txt	ED	3452-17_2_one	Tyrosine-protein kinase Lck	ED_Tyrosine-protein kinase Lck	1	NA	NA	NA	Wald ratio	0.494824	0.271136	0.068001	0.959792	0.959792	NA	NA	NA	NA	NA	NA	NA	NA	NA	NA	NA	NA	NA
clumped_r2=0.1_3453-87_2_one_ED_harmon_data.txt	ED	3453-87_2_one	Tyrosine-protein kinase Lyn	ED_Tyrosine-protein kinase Lyn	1	NA	NA	NA	Wald ratio	0.165585	0.268939	0.538093	0.996995	0.996995	NA	NA	NA	NA	NA	NA	NA	NA	NA	NA	NA	NA	NA
clumped_r2=0.1_3381-24_2_one_ED_harmon_data.txt	ED	3381-24_2_one	Tyrosine-protein kinase Lyn, isoform B	ED_Tyrosine-protein kinase Lyn, isoform B	1	NA	NA	NA	Wald ratio	0.212689	0.267836	0.427137	0.996995	0.996995	NA	NA	NA	NA	NA	NA	NA	NA	NA	NA	NA	NA	NA
clumped_r2=0.1_3646-7_4_one_ED_harmon_data.txt	ED	3646-7_4_one	Tyrosine-protein kinase Tec	ED_Tyrosine-protein kinase Tec	1	NA	NA	NA	Wald ratio	-0.0146805	0.269267	0.956521	0.996995	0.996995	NA	NA	NA	NA	NA	NA	NA	NA	NA	NA	NA	NA	NA
clumped_r2=0.1_2878-66_2_one_ED_harmon_data.txt	ED	2878-66_2_one	Tyrosine-protein kinase Yes	ED_Tyrosine-protein kinase Yes	1	NA	NA	NA	Wald ratio	0.167035	0.269454	0.535324	0.996995	0.996995	NA	NA	NA	NA	NA	NA	NA	NA	NA	NA	NA	NA	NA
clumped_r2=0.1_4476-22_2_one_ED_harmon_data.txt	ED	4476-22_2_one	Tyrosine-protein kinase ZAP-70	ED_Tyrosine-protein kinase ZAP-70	1	NA	NA	NA	Wald ratio	0.319697	0.272083	0.239995	0.996995	0.996995	NA	NA	NA	NA	NA	NA	NA	NA	NA	NA	NA	NA	NA
clumped_r2=0.1_2611-72_2_one_ED_harmon_data.txt	ED	2611-72_2_one	Tyrosine-protein kinase receptor TYRO3	ED_Tyrosine-protein kinase receptor TYRO3	1	NA	NA	NA	Wald ratio	0.211118	0.268394	0.431516	0.996995	0.996995	NA	NA	NA	NA	NA	NA	NA	NA	NA	NA	NA	NA	NA
clumped_r2=0.1_2844-53_2_one_ED_harmon_data.txt	ED	2844-53_2_one	Tyrosine-protein kinase receptor Tie-1, soluble	ED_Tyrosine-protein kinase receptor Tie-1, soluble	1	NA	NA	NA	Wald ratio	-0.184185	0.272746	0.499485	0.996995	0.996995	NA	NA	NA	NA	NA	NA	NA	NA	NA	NA	NA	NA	NA
clumped_r2=0.1_2590-69_4_one_ED_harmon_data.txt	ED	2590-69_4_one	Tyrosine-protein kinase transmembrane receptor ROR1	ED_Tyrosine-protein kinase transmembrane receptor ROR1	1	NA	NA	NA	Wald ratio	0.239622	0.263639	0.363403	0.996995	0.996995	NA	NA	NA	NA	NA	NA	NA	NA	NA	NA	NA	NA	NA
clumped_r2=0.1_3005-5_2_one_ED_harmon_data.txt	ED	3005-5_2_one	Tyrosine-protein phosphatase non-receptor type 1	ED_Tyrosine-protein phosphatase non-receptor type 1	1	NA	NA	NA	Wald ratio	0.150428	0.270068	0.577527	0.996995	0.996995	NA	NA	NA	NA	NA	NA	NA	NA	NA	NA	NA	NA	NA
clumped_r2=0.1_3397-7_4_one_ED_harmon_data.txt	ED	3397-7_4_one	Tyrosine-protein phosphatase non-receptor type 11	ED_Tyrosine-protein phosphatase non-receptor type 11	1	NA	NA	NA	Wald ratio	0.35895	0.266679	0.178303	0.996995	0.996995	NA	NA	NA	NA	NA	NA	NA	NA	NA	NA	NA	NA	NA
clumped_r2=0.1_3401-8_2_one_ED_harmon_data.txt	ED	3401-8_2_one	Tyrosine-protein phosphatase non-receptor type 2	ED_Tyrosine-protein phosphatase non-receptor type 2	1	NA	NA	NA	Wald ratio	-0.187023	0.272907	0.493155	0.996995	0.996995	NA	NA	NA	NA	NA	NA	NA	NA	NA	NA	NA	NA	NA
clumped_r2=0.1_4318-12_3_one_ED_harmon_data.txt	ED	4318-12_3_one	Tyrosine-protein phosphatase non-receptor type 6	ED_Tyrosine-protein phosphatase non-receptor type 6	1	NA	NA	NA	Wald ratio	0.167216	0.264708	0.527583	0.996995	0.996995	NA	NA	NA	NA	NA	NA	NA	NA	NA	NA	NA	NA	NA
clumped_r2=0.1_4786-58_3_one_ED_harmon_data.txt	ED	4786-58_3_one	UMP-CMP kinase	ED_UMP-CMP kinase	1	NA	NA	NA	Wald ratio	0.196806	0.266784	0.460697	0.996995	0.996995	NA	NA	NA	NA	NA	NA	NA	NA	NA	NA	NA	NA	NA
clumped_r2=0.1_4474-19_2_one_ED_harmon_data.txt	ED	4474-19_2_one	Ubiquitin	ED_Ubiquitin	1	NA	NA	NA	Wald ratio	0.143	0.272122	0.599236	0.996995	0.996995	NA	NA	NA	NA	NA	NA	NA	NA	NA	NA	NA	NA	NA
clumped_r2=0.1_5019-16_2_one_ED_harmon_data.txt	ED	5019-16_2_one	Ubiquitin carboxyl-terminal hydrolase isozyme L1	ED_Ubiquitin carboxyl-terminal hydrolase isozyme L1	1	NA	NA	NA	Wald ratio	0.331292	0.267171	0.214975	0.996995	0.996995	NA	NA	NA	NA	NA	NA	NA	NA	NA	NA	NA	NA	NA
clumped_r2=0.1_2846-24_2_one_ED_harmon_data.txt	ED	2846-24_2_one	Ubiquitin+1, truncated mutation for UbB	ED_Ubiquitin+1, truncated mutation for UbB	1	NA	NA	NA	Wald ratio	-0.0396632	0.268176	0.882422	0.996995	0.996995	NA	NA	NA	NA	NA	NA	NA	NA	NA	NA	NA	NA	NA
clumped_r2=0.1_3874-8_1_one_ED_harmon_data.txt	ED	3874-8_1_one	Ubiquitin-conjugating enzyme E2 L3	ED_Ubiquitin-conjugating enzyme E2 L3	1	NA	NA	NA	Wald ratio	0.300977	0.270177	0.265279	0.996995	0.996995	NA	NA	NA	NA	NA	NA	NA	NA	NA	NA	NA	NA	NA
clumped_r2=0.1_3905-62_1_one_ED_harmon_data.txt	ED	3905-62_1_one	Ubiquitin-conjugating enzyme E2 N	ED_Ubiquitin-conjugating enzyme E2 N	1	NA	NA	NA	Wald ratio	0.0779013	0.266968	0.77044	0.996995	0.996995	NA	NA	NA	NA	NA	NA	NA	NA	NA	NA	NA	NA	NA
clumped_r2=0.1_3836-51_2_one_ED_harmon_data.txt	ED	3836-51_2_one	Ubiquitin-fold modifier 1	ED_Ubiquitin-fold modifier 1	1	NA	NA	NA	Wald ratio	0.275613	0.261493	0.291883	0.996995	0.996995	NA	NA	NA	NA	NA	NA	NA	NA	NA	NA	NA	NA	NA
clumped_r2=0.1_3405-6_2_one_ED_harmon_data.txt	ED	3405-6_2_one	Ubiquitin-fold modifier-conjugating enzyme 1	ED_Ubiquitin-fold modifier-conjugating enzyme 1	1	NA	NA	NA	Wald ratio	0.286242	0.26309	0.276595	0.996995	0.996995	NA	NA	NA	NA	NA	NA	NA	NA	NA	NA	NA	NA	NA
clumped_r2=0.1_2652-15_1_one_ED_harmon_data.txt	ED	2652-15_1_one	Urokinase plasminogen activator surface receptor	ED_Urokinase plasminogen activator surface receptor	1	NA	NA	NA	Wald ratio	0.328152	0.258999	0.205155	0.996995	0.996995	NA	NA	NA	NA	NA	NA	NA	NA	NA	NA	NA	NA	NA
clumped_r2=0.1_4158-54_2_one_ED_harmon_data.txt	ED	4158-54_2_one	Urokinase-type plasminogen activator	ED_Urokinase-type plasminogen activator	1	NA	NA	NA	Wald ratio	0.368491	0.270353	0.172883	0.996995	0.996995	NA	NA	NA	NA	NA	NA	NA	NA	NA	NA	NA	NA	NA
clumped_r2=0.1_4569-52_2_one_ED_harmon_data.txt	ED	4569-52_2_one	VPS10 domain-containing receptor SorCS2	ED_VPS10 domain-containing receptor SorCS2	1	NA	NA	NA	Wald ratio	-0.710774	0.270771	0.0086649	0.924576	0.924576	NA	NA	NA	NA	NA	NA	NA	NA	NA	NA	NA	NA	NA
clumped_r2=0.1_4209-60_2_one_ED_harmon_data.txt	ED	4209-60_2_one	Vacuolar protein sorting-associated protein VTA1 homolog	ED_Vacuolar protein sorting-associated protein VTA1 homolog	1	NA	NA	NA	Wald ratio	0.254477	0.267449	0.341351	0.996995	0.996995	NA	NA	NA	NA	NA	NA	NA	NA	NA	NA	NA	NA	NA
clumped_r2=0.1_2967-8_1_one_ED_harmon_data.txt	ED	2967-8_1_one	Vascular cell adhesion protein 1	ED_Vascular cell adhesion protein 1	1	NA	NA	NA	Wald ratio	0.36058	0.264549	0.172883	0.996995	0.996995	NA	NA	NA	rs11171739	12	56470625	T	C	0.584848	0.185822	0.246664	5	PASS
clumped_r2=0.1_2597-8_3_one_ED_harmon_data.txt	ED	2597-8_3_one	Vascular endothelial growth factor A	ED_Vascular endothelial growth factor A	1	NA	NA	NA	Wald ratio	0.475198	0.26024	0.0678503	0.959792	0.959792	NA	NA	NA	NA	NA	NA	NA	NA	NA	NA	NA	NA	NA
clumped_r2=0.1_4867-15_2_one_ED_harmon_data.txt	ED	4867-15_2_one	Vascular endothelial growth factor A, isoform 121	ED_Vascular endothelial growth factor A, isoform 121	1	NA	NA	NA	Wald ratio	0.120898	0.271376	0.655958	0.996995	0.996995	NA	NA	NA	NA	NA	NA	NA	NA	NA	NA	NA	NA	NA
clumped_r2=0.1_3132-1_1_one_ED_harmon_data.txt	ED	3132-1_1_one	Vascular endothelial growth factor C	ED_Vascular endothelial growth factor C	1	NA	NA	NA	Wald ratio	0.138652	0.272187	0.610472	0.996995	0.996995	NA	NA	NA	NA	NA	NA	NA	NA	NA	NA	NA	NA	NA
clumped_r2=0.1_3651-50_5_one_ED_harmon_data.txt	ED	3651-50_5_one	Vascular endothelial growth factor receptor 2	ED_Vascular endothelial growth factor receptor 2	1	NA	NA	NA	Wald ratio	-0.305264	0.263159	0.246049	0.996995	0.996995	NA	NA	NA	NA	NA	NA	NA	NA	NA	NA	NA	NA	NA
clumped_r2=0.1_2358-19_2_one_ED_harmon_data.txt	ED	2358-19_2_one	Vascular endothelial growth factor receptor 3	ED_Vascular endothelial growth factor receptor 3	1	NA	NA	NA	Wald ratio	-0.109847	0.270692	0.68489	0.996995	0.996995	NA	NA	NA	NA	NA	NA	NA	NA	NA	NA	NA	NA	NA
clumped_r2=0.1_3522-57_1_one_ED_harmon_data.txt	ED	3522-57_1_one	Vasoactive Intestinal Peptide	ED_Vasoactive Intestinal Peptide	1	NA	NA	NA	Wald ratio	-0.104593	0.2716	0.700163	0.996995	0.996995	NA	NA	NA	NA	NA	NA	NA	NA	NA	NA	NA	NA	NA
clumped_r2=0.1_2961-1_2_one_ED_harmon_data.txt	ED	2961-1_2_one	Vitamin K-dependent protein C	ED_Vitamin K-dependent protein C	1	NA	NA	NA	Wald ratio	-0.0795921	0.265219	0.764101	0.996995	0.996995	NA	NA	NA	NA	NA	NA	NA	NA	NA	NA	NA	NA	NA
clumped_r2=0.1_2700-56_2_one_ED_harmon_data.txt	ED	2700-56_2_one	Vitamin K-dependent protein S	ED_Vitamin K-dependent protein S	1	NA	NA	NA	Wald ratio	0.145114	0.270533	0.591682	0.996995	0.996995	NA	NA	NA	NA	NA	NA	NA	NA	NA	NA	NA	NA	NA
clumped_r2=0.1_3235-50_2_one_ED_harmon_data.txt	ED	3235-50_2_one	WAP, Kazal, immunoglobulin, Kunitz and NTR domain-containing protein 2	ED_WAP, Kazal, immunoglobulin, Kunitz and NTR domain-containing protein 2	1	NA	NA	NA	Wald ratio	0.252183	0.246996	0.307254	0.996995	0.996995	NA	NA	NA	NA	NA	NA	NA	NA	NA	NA	NA	NA	NA
clumped_r2=0.1_3191-50_2_one_ED_harmon_data.txt	ED	3191-50_2_one	WAP, kazal, immunoglobulin, kunitz and NTR domain-containing protein 1	ED_WAP, kazal, immunoglobulin, kunitz and NTR domain-containing protein 1	1	NA	NA	NA	Wald ratio	0.334734	0.260696	0.199142	0.996995	0.996995	NA	NA	NA	NA	NA	NA	NA	NA	NA	NA	NA	NA	NA
clumped_r2=0.1_3057-55_1_one_ED_harmon_data.txt	ED	3057-55_1_one	WNT1-inducible-signaling pathway protein 1	ED_WNT1-inducible-signaling pathway protein 1	1	NA	NA	NA	Wald ratio	-0.263838	0.270631	0.32961	0.996995	0.996995	NA	NA	NA	NA	NA	NA	NA	NA	NA	NA	NA	NA	NA
clumped_r2=0.1_2848-2_2_one_ED_harmon_data.txt	ED	2848-2_2_one	Wnt inhibitory factor 1	ED_Wnt inhibitory factor 1	1	NA	NA	NA	Wald ratio	0.172711	0.260972	0.508099	0.996995	0.996995	NA	NA	NA	NA	NA	NA	NA	NA	NA	NA	NA	NA	NA
clumped_r2=0.1_5082-51_3_one_ED_harmon_data.txt	ED	5082-51_3_one	X-linked interleukin-1 receptor accessory protein-like 2	ED_X-linked interleukin-1 receptor accessory protein-like 2	1	NA	NA	NA	Wald ratio	0.353092	0.272448	0.194975	0.996995	0.996995	NA	NA	NA	NA	NA	NA	NA	NA	NA	NA	NA	NA	NA
clumped_r2=0.1_2835-1_4_one_ED_harmon_data.txt	ED	2835-1_4_one	X-ray repair cross-complementing protein 6	ED_X-ray repair cross-complementing protein 6	1	NA	NA	NA	Wald ratio	0.086718	0.272356	0.750182	0.996995	0.996995	NA	NA	NA	NA	NA	NA	NA	NA	NA	NA	NA	NA	NA
clumped_r2=0.1_3481-87_1_one_ED_harmon_data.txt	ED	3481-87_1_one	Xaa-Pro aminopeptidase 1	ED_Xaa-Pro aminopeptidase 1	1	NA	NA	NA	Wald ratio	0.213474	0.267712	0.425219	0.996995	0.996995	NA	NA	NA	NA	NA	NA	NA	NA	NA	NA	NA	NA	NA
clumped_r2=0.1_5227-60_3_one_ED_harmon_data.txt	ED	5227-60_3_one	[Pyruvate dehydrogenase (acetyl-transferring)] kinase isozyme 1, mitochondrial	ED_[Pyruvate dehydrogenase (acetyl-transferring)] kinase isozyme 1, mitochondrial	1	NA	NA	NA	Wald ratio	0.134606	0.269752	0.617779	0.996995	0.996995	NA	NA	NA	NA	NA	NA	NA	NA	NA	NA	NA	NA	NA
clumped_r2=0.1_4153-11_2_one_ED_harmon_data.txt	ED	4153-11_2_one	alpha-1-antichymotrypsin complex	ED_alpha-1-antichymotrypsin complex	1	NA	NA	NA	Wald ratio	-0.0838797	0.2662	0.752686	0.996995	0.996995	NA	NA	NA	NA	NA	NA	NA	NA	NA	NA	NA	NA	NA
clumped_r2=0.1_3640-14_3_one_ED_harmon_data.txt	ED	3640-14_3_one	alpha-2-macroglobulin receptor-associated protein	ED_alpha-2-macroglobulin receptor-associated protein	1	NA	NA	NA	Wald ratio	0.308706	0.264303	0.242807	0.996995	0.996995	NA	NA	NA	NA	NA	NA	NA	NA	NA	NA	NA	NA	NA
clumped_r2=0.1_3169-70_2_one_ED_harmon_data.txt	ED	3169-70_2_one	alpha-L-iduronidase	ED_alpha-L-iduronidase	1	NA	NA	NA	Wald ratio	-0.333828	0.270525	0.217203	0.996995	0.996995	NA	NA	NA	NA	NA	NA	NA	NA	NA	NA	NA	NA	NA
clumped_r2=0.1_3347-9_2_one_ED_harmon_data.txt	ED	3347-9_2_one	beta-adrenergic receptor kinase 1	ED_beta-adrenergic receptor kinase 1	1	NA	NA	NA	Wald ratio	0.262811	0.267929	0.326642	0.996995	0.996995	NA	NA	NA	NA	NA	NA	NA	NA	NA	NA	NA	NA	NA
clumped_r2=0.1_4368-8_2_one_ED_harmon_data.txt	ED	4368-8_2_one	beta-nerve growth factor	ED_beta-nerve growth factor	1	NA	NA	NA	Wald ratio	-0.121019	0.272319	0.656753	0.996995	0.996995	NA	NA	NA	NA	NA	NA	NA	NA	NA	NA	NA	NA	NA
clumped_r2=0.1_3466-8_2_one_ED_harmon_data.txt	ED	3466-8_2_one	cAMP-dependent protein kinase catalytic subunit alpha	ED_cAMP-dependent protein kinase catalytic subunit alpha	1	NA	NA	NA	Wald ratio	0.232194	0.264911	0.380758	0.996995	0.996995	NA	NA	NA	NA	NA	NA	NA	NA	NA	NA	NA	NA	NA
clumped_r2=0.1_4963-19_1_one_ED_harmon_data.txt	ED	4963-19_1_one	cAMP-regulated phosphoprotein 19	ED_cAMP-regulated phosphoprotein 19	1	NA	NA	NA	Wald ratio	0.0410159	0.269487	0.879029	0.996995	0.996995	NA	NA	NA	NA	NA	NA	NA	NA	NA	NA	NA	NA	NA
clumped_r2=0.1_5255-22_3_one_ED_harmon_data.txt	ED	5255-22_3_one	cAMP-specific 3',5'-cyclic phosphodiesterase 4D	ED_cAMP-specific 3',5'-cyclic phosphodiesterase 4D	1	NA	NA	NA	Wald ratio	0.187325	0.267455	0.483678	0.996995	0.996995	NA	NA	NA	NA	NA	NA	NA	NA	NA	NA	NA	NA	NA
clumped_r2=0.1_5246-64_3_one_ED_harmon_data.txt	ED	5246-64_3_one	cGMP-dependent 3',5'-cyclic phosphodiesterase	ED_cGMP-dependent 3',5'-cyclic phosphodiesterase	1	NA	NA	NA	Wald ratio	-0.0384313	0.266884	0.8855	0.996995	0.996995	NA	NA	NA	NA	NA	NA	NA	NA	NA	NA	NA	NA	NA
clumped_r2=0.1_5254-69_3_one_ED_harmon_data.txt	ED	5254-69_3_one	cGMP-inhibited 3',5'-cyclic phosphodiesterase A	ED_cGMP-inhibited 3',5'-cyclic phosphodiesterase A	1	NA	NA	NA	Wald ratio	0.254055	0.269926	0.346602	0.996995	0.996995	NA	NA	NA	NA	NA	NA	NA	NA	NA	NA	NA	NA	NA
clumped_r2=0.1_5256-86_3_one_ED_harmon_data.txt	ED	5256-86_3_one	cGMP-specific 3',5'-cyclic phosphodiesterase	ED_cGMP-specific 3',5'-cyclic phosphodiesterase	1	NA	NA	NA	Wald ratio	0.310639	0.268719	0.247681	0.996995	0.996995	NA	NA	NA	NA	NA	NA	NA	NA	NA	NA	NA	NA	NA
clumped_r2=0.1_4314-12_2_one_ED_harmon_data.txt	ED	4314-12_2_one	dCTP pyrophosphatase 1	ED_dCTP pyrophosphatase 1	1	NA	NA	NA	Wald ratio	0.235093	0.268371	0.38103	0.996995	0.996995	NA	NA	NA	NA	NA	NA	NA	NA	NA	NA	NA	NA	NA
clumped_r2=0.1_4792-51_2_one_ED_harmon_data.txt	ED	4792-51_2_one	gp41 C34 peptide, HIV	ED_gp41 C34 peptide, HIV	1	NA	NA	NA	Wald ratio	-0.176033	0.263561	0.504197	0.996995	0.996995	NA	NA	NA	NA	NA	NA	NA	NA	NA	NA	NA	NA	NA
clumped_r2=0.1_5084-154_3_one_ED_harmon_data.txt	ED	5084-154_3_one	interleukin-17 receptor B	ED_interleukin-17 receptor B	1	NA	NA	NA	Wald ratio	0.249526	0.267473	0.350872	0.996995	0.996995	NA	NA	NA	NA	NA	NA	NA	NA	NA	NA	NA	NA	NA
clumped_r2=0.1_3050-7_2_one_ED_harmon_data.txt	ED	3050-7_2_one	von Willebrand factor	ED_von Willebrand factor	1	NA	NA	NA	Wald ratio	0.1337	0.266601	0.616019	0.996995	0.996995	NA	NA	NA	NA	NA	NA	NA	NA	NA	NA	NA	NA	NA
clumped_r2=0.1_4563-61_2_one_MDD2018_harmon_data.txt	MDD2018	4563-61_2_one	1-phosphatidylinositol 4,5-bisphosphate phosphodiesterase gamma-1	MDD2018_1-phosphatidylinositol 4,5-bisphosphate phosphodiesterase gamma-1	3	-0.0644585	0.785355	0.30918	IVW	-0.490696	0.592855	0.40785	0.996995	0.996995	1.08344	2.34767	fixed	NA	NA	NA	NA	NA	NA	NA	NA	NA	NA
clumped_r2=0.1_4179-57_3_one_MDD2018_harmon_data.txt	MDD2018	4179-57_3_one	14-3-3 protein family	MDD2018_14-3-3 protein family	3	-0.310365	0.132441	0.141814	IVW	-0.404346	0.590391	0.493421	0.996995	0.996995	1.39758	3.90648	fixed	NA	NA	NA	NA	NA	NA	NA	NA	NA	NA
clumped_r2=0.1_4829-43_6_one_MDD2018_harmon_data.txt	MDD2018	4829-43_6_one	14-3-3 protein sigma	MDD2018_14-3-3 protein sigma	3	-0.204091	0.801588	0.553984	IVW	-0.304798	0.58956	0.605161	0.996995	0.996995	0.768518	1.18124	fixed	NA	NA	NA	NA	NA	NA	NA	NA	NA	NA
clumped_r2=0.1_4995-16_1_one_MDD2018_harmon_data.txt	MDD2018	4995-16_1_one	15-hydroxyprostaglandin dehydrogenase [NAD(+)]	MDD2018_15-hydroxyprostaglandin dehydrogenase [NAD(+)]	3	-0.389887	0.221843	0.116409	IVW	-0.589038	0.603378	0.328949	0.996995	0.996995	1.46651	4.3013	fixed	NA	NA	NA	NA	NA	NA	NA	NA	NA	NA
clumped_r2=0.1_3898-5_2_one_MDD2018_harmon_data.txt	MDD2018	3898-5_2_one	26S proteasome non-ATPase regulatory subunit 7	MDD2018_26S proteasome non-ATPase regulatory subunit 7	3	0.11762	0.741073	0.717683	IVW	-0.30087	0.599791	0.615931	0.996995	0.996995	0.575957	0.663453	fixed	NA	NA	NA	NA	NA	NA	NA	NA	NA	NA
clumped_r2=0.1_5230-99_3_one_MDD2018_harmon_data.txt	MDD2018	5230-99_3_one	3-hydroxy-3-methylglutaryl-coenzyme A reductase	MDD2018_3-hydroxy-3-methylglutaryl-coenzyme A reductase	3	0.223368	0.902923	0.52488	IVW	-0.510618	0.605488	0.399051	0.996995	0.996995	0.802861	1.28917	fixed	NA	NA	NA	NA	NA	NA	NA	NA	NA	NA
clumped_r2=0.1_4217-49_3_one_MDD2018_harmon_data.txt	MDD2018	4217-49_3_one	3-hydroxyacyl-CoA dehydrogenase type-2	MDD2018_3-hydroxyacyl-CoA dehydrogenase type-2	3	-0.0526809	0.801337	0.496774	IVW	-0.507401	0.597284	0.395596	0.996995	0.996995	0.836433	1.39924	fixed	NA	NA	NA	NA	NA	NA	NA	NA	NA	NA
clumped_r2=0.1_4693-72_2_one_MDD2018_harmon_data.txt	MDD2018	4693-72_2_one	3-hydroxyisobutyrate dehydrogenase, mitochondrial	MDD2018_3-hydroxyisobutyrate dehydrogenase, mitochondrial	3	0.277924	0.438449	0.00130148	IVW	-0.0616503	0.599201	0.918052	0.996995	0.996995	2.57764	13.2885	fixed	NA	NA	NA	NA	NA	NA	NA	NA	NA	NA
clumped_r2=0.1_4460-8_2_one_MDD2018_harmon_data.txt	MDD2018	4460-8_2_one	3-phosphoinositide-dependent protein kinase 1	MDD2018_3-phosphoinositide-dependent protein kinase 1	3	-0.11223	0.639598	0.25987	IVW	-0.319875	0.592276	0.589144	0.996995	0.996995	1.16085	2.69515	fixed	NA	NA	NA	NA	NA	NA	NA	NA	NA	NA
clumped_r2=0.1_5026-66_1_one_MDD2018_harmon_data.txt	MDD2018	5026-66_1_one	40S ribosomal protein S3	MDD2018_40S ribosomal protein S3	3	0.092874	0.958905	0.886345	IVW	-0.16839	0.593684	0.776689	0.996995	0.996995	0.347345	0.241298	fixed	NA	NA	NA	NA	NA	NA	NA	NA	NA	NA
clumped_r2=0.1_3864-5_2_one_MDD2018_harmon_data.txt	MDD2018	3864-5_2_one	40S ribosomal protein S7	MDD2018_40S ribosomal protein S7	3	-0.0938381	0.853304	0.826972	IVW	-0.448433	0.594428	0.450612	0.996995	0.996995	0.435872	0.37997	fixed	NA	NA	NA	NA	NA	NA	NA	NA	NA	NA
clumped_r2=0.1_4957-1_2_one_MDD2018_harmon_data.txt	MDD2018	4957-1_2_one	40S ribosomal protein SA	MDD2018_40S ribosomal protein SA	3	-0.264407	0.539923	0.365196	IVW	0.828532	0.603125	0.169525	0.996995	0.996995	1.00365	2.01464	fixed	NA	NA	NA	NA	NA	NA	NA	NA	NA	NA
clumped_r2=0.1_4187-49_2_one_MDD2018_harmon_data.txt	MDD2018	4187-49_2_one	6-phosphogluconate dehydrogenase, decarboxylating	MDD2018_6-phosphogluconate dehydrogenase, decarboxylating	3	-0.238395	0.278141	0.193066	IVW	-0.0371908	0.586408	0.949431	0.996995	0.996995	1.28247	3.28944	fixed	NA	NA	NA	NA	NA	NA	NA	NA	NA	NA
clumped_r2=0.1_2682-68_1_one_MDD2018_harmon_data.txt	MDD2018	2682-68_1_one	60 kDa heat shock protein, mitochondrial	MDD2018_60 kDa heat shock protein, mitochondrial	3	0.0479902	0.826871	0.437413	IVW	-0.500509	0.597905	0.402534	0.996995	0.996995	0.909328	1.65376	fixed	NA	NA	NA	NA	NA	NA	NA	NA	NA	NA
clumped_r2=0.1_4160-49_1_one_MDD2018_harmon_data.txt	MDD2018	4160-49_1_one	72 kDa type IV collagenase	MDD2018_72 kDa type IV collagenase	3	0.0664283	0.963255	0.932833	IVW	0.510971	0.583272	0.381007	0.996995	0.996995	0.263684	0.139058	fixed	NA	NA	NA	NA	NA	NA	NA	NA	NA	NA
clumped_r2=0.1_3174-2_1_one_MDD2018_harmon_data.txt	MDD2018	3174-2_1_one	A disintegrin and metalloproteinase with thrombospondin motifs 1	MDD2018_A disintegrin and metalloproteinase with thrombospondin motifs 1	3	-0.00102533	0.996629	0.3138	IVW	-0.548129	0.602567	0.363004	0.996995	0.996995	1.07657	2.318	fixed	NA	NA	NA	NA	NA	NA	NA	NA	NA	NA
clumped_r2=0.1_3175-51_5_one_MDD2018_harmon_data.txt	MDD2018	3175-51_5_one	A disintegrin and metalloproteinase with thrombospondin motifs 13	MDD2018_A disintegrin and metalloproteinase with thrombospondin motifs 13	3	-0.113191	0.637371	0.252896	IVW	0.755988	0.59021	0.200236	0.996995	0.996995	1.17251	2.74956	fixed	NA	NA	NA	NA	NA	NA	NA	NA	NA	NA
clumped_r2=0.1_4533-76_2_one_MDD2018_harmon_data.txt	MDD2018	4533-76_2_one	A disintegrin and metalloproteinase with thrombospondin motifs 15	MDD2018_A disintegrin and metalloproteinase with thrombospondin motifs 15	3	0.0371583	0.893405	0.781629	IVW	-0.210457	0.571802	0.712829	0.996995	0.996995	0.496362	0.49275	fixed	NA	NA	NA	NA	NA	NA	NA	NA	NA	NA
clumped_r2=0.1_2809-25_2_one_MDD2018_harmon_data.txt	MDD2018	2809-25_2_one	A disintegrin and metalloproteinase with thrombospondin motifs 4	MDD2018_A disintegrin and metalloproteinase with thrombospondin motifs 4	3	0.2217	0.758936	0.510888	IVW	-0.619013	0.602656	0.304354	0.996995	0.996995	0.819516	1.34321	fixed	NA	NA	NA	NA	NA	NA	NA	NA	NA	NA
clumped_r2=0.1_3168-8_2_one_MDD2018_harmon_data.txt	MDD2018	3168-8_2_one	A disintegrin and metalloproteinase with thrombospondin motifs 5	MDD2018_A disintegrin and metalloproteinase with thrombospondin motifs 5	3	0.160197	0.41284	0.324925	IVW	0.710426	0.546547	0.193654	0.996995	0.996995	1.06026	2.24832	fixed	NA	NA	NA	NA	NA	NA	NA	NA	NA	NA
clumped_r2=0.1_4535-50_2_one_MDD2018_harmon_data.txt	MDD2018	4535-50_2_one	ADP-ribosyl cyclase/cyclic ADP-ribose hydrolase 2	MDD2018_ADP-ribosyl cyclase/cyclic ADP-ribose hydrolase 2	3	-0.144687	0.496856	0.376622	IVW	0.626451	0.598917	0.295573	0.996995	0.996995	0.988187	1.95303	fixed	NA	NA	NA	NA	NA	NA	NA	NA	NA	NA
clumped_r2=0.1_3839-60_2_one_MDD2018_harmon_data.txt	MDD2018	3839-60_2_one	AH receptor-interacting protein	MDD2018_AH receptor-interacting protein	3	-0.0484909	0.822992	0.645457	IVW	-0.543021	0.598357	0.364132	0.996995	0.996995	0.661662	0.875592	fixed	NA	NA	NA	NA	NA	NA	NA	NA	NA	NA
clumped_r2=0.1_5183-53_3_one_MDD2018_harmon_data.txt	MDD2018	5183-53_3_one	AMP Kinase (alpha1beta1gamma1)	MDD2018_AMP Kinase (alpha1beta1gamma1)	3	-0.077501	0.805983	0.0346687	IVW	-0.606671	0.60378	0.314999	0.996995	0.996995	1.83355	6.72384	fixed	NA	NA	NA	NA	NA	NA	NA	NA	NA	NA
clumped_r2=0.1_5245-40_5_one_MDD2018_harmon_data.txt	MDD2018	5245-40_5_one	AMP Kinase (alpha2beta2gamma1)	MDD2018_AMP Kinase (alpha2beta2gamma1)	3	-0.133482	0.586946	0.215346	IVW	-0.237327	0.592803	0.688901	0.996995	0.996995	1.23916	3.07101	fixed	NA	NA	NA	NA	NA	NA	NA	NA	NA	NA
clumped_r2=0.1_3875-62_1_one_MDD2018_harmon_data.txt	MDD2018	3875-62_1_one	AT-rich interactive domain-containing protein 3A	MDD2018_AT-rich interactive domain-containing protein 3A	3	-0.280695	0.925661	0.345944	IVW	0.0231386	0.590906	0.968765	0.996995	0.996995	1.03028	2.12296	fixed	NA	NA	NA	NA	NA	NA	NA	NA	NA	NA
clumped_r2=0.1_4965-27_1_one_MDD2018_harmon_data.txt	MDD2018	4965-27_1_one	ATP synthase subunit beta, mitochondrial	MDD2018_ATP synthase subunit beta, mitochondrial	3	-0.069698	0.969431	0.933486	IVW	0.634722	0.601629	0.291423	0.996995	0.996995	0.262352	0.137658	fixed	NA	NA	NA	NA	NA	NA	NA	NA	NA	NA
clumped_r2=0.1_3104-8_2_one_MDD2018_harmon_data.txt	MDD2018	3104-8_2_one	ATP-dependent RNA helicase DDX19B	MDD2018_ATP-dependent RNA helicase DDX19B	3	-0.219678	0.828594	0.529126	IVW	0.636436	0.60538	0.293121	0.996995	0.996995	0.797828	1.27306	fixed	NA	NA	NA	NA	NA	NA	NA	NA	NA	NA
clumped_r2=0.1_5261-13_3_one_MDD2018_harmon_data.txt	MDD2018	5261-13_3_one	Abelson tyrosine-protein kinase 2	MDD2018_Abelson tyrosine-protein kinase 2	3	0.0285233	0.907284	0.250825	IVW	-1.20131	0.582824	0.0392848	0.930584	0.930584	1.17601	2.766	fixed	NA	NA	NA	NA	NA	NA	NA	NA	NA	NA
clumped_r2=0.1_4771-10_3_one_MDD2018_harmon_data.txt	MDD2018	4771-10_3_one	Acid sphingomyelinase-like phosphodiesterase 3a	MDD2018_Acid sphingomyelinase-like phosphodiesterase 3a	3	-0.336926	0.761582	0.224316	IVW	-1.03225	0.600114	0.085415	0.973141	0.973141	1.22258	2.9894	fixed	NA	NA	NA	NA	NA	NA	NA	NA	NA	NA
clumped_r2=0.1_4194-26_3_one_MDD2018_harmon_data.txt	MDD2018	4194-26_3_one	Acidic leucine-rich nuclear phosphoprotein 32 family member B	MDD2018_Acidic leucine-rich nuclear phosphoprotein 32 family member B	3	0.0315202	0.890985	0.687588	IVW	-0.320053	0.599014	0.593134	0.996995	0.996995	0.612017	0.74913	fixed	NA	NA	NA	NA	NA	NA	NA	NA	NA	NA
clumped_r2=0.1_3758-68_3_one_MDD2018_harmon_data.txt	MDD2018	3758-68_3_one	Activated Protein C	MDD2018_Activated Protein C	3	-0.0665706	0.78961	0.25457	IVW	-1.07463	0.600049	0.073309	0.959792	0.959792	1.16969	2.73636	fixed	NA	NA	NA	NA	NA	NA	NA	NA	NA	NA
clumped_r2=0.1_2806-49_2_one_MDD2018_harmon_data.txt	MDD2018	2806-49_2_one	Activin receptor type-1B	MDD2018_Activin receptor type-1B	3	0.0871202	0.785283	0.0285444	IVW	0.55007	0.603201	0.361812	0.996995	0.996995	1.88581	7.11259	fixed	NA	NA	NA	NA	NA	NA	NA	NA	NA	NA
clumped_r2=0.1_4976-57_1_one_MDD2018_harmon_data.txt	MDD2018	4976-57_1_one	Adapter molecule crk	MDD2018_Adapter molecule crk	3	-0.252594	0.448498	0.352675	IVW	-0.59719	0.583147	0.305797	0.996995	0.996995	1.02089	2.08442	fixed	NA	NA	NA	NA	NA	NA	NA	NA	NA	NA
clumped_r2=0.1_5012-67_1_one_MDD2018_harmon_data.txt	MDD2018	5012-67_1_one	Adenylate kinase isoenzyme 1	MDD2018_Adenylate kinase isoenzyme 1	3	-0.155899	0.846452	0.706093	IVW	-0.807622	0.597646	0.176587	0.996995	0.996995	0.589923	0.696017	fixed	NA	NA	NA	NA	NA	NA	NA	NA	NA	NA
clumped_r2=0.1_5023-23_1_one_MDD2018_harmon_data.txt	MDD2018	5023-23_1_one	Adenylosuccinate lyase	MDD2018_Adenylosuccinate lyase	3	0.127185	0.871458	0.786687	IVW	-0.101664	0.603032	0.86612	0.996995	0.996995	0.489821	0.479849	fixed	NA	NA	NA	NA	NA	NA	NA	NA	NA	NA
clumped_r2=0.1_3554-24_1_one_MDD2018_harmon_data.txt	MDD2018	3554-24_1_one	Adiponectin	MDD2018_Adiponectin	3	-0.0485176	0.829737	0.727778	IVW	0.0711243	0.513232	0.889781	0.996995	0.996995	0.563702	0.635519	fixed	NA	NA	NA	NA	NA	NA	NA	NA	NA	NA
clumped_r2=0.1_4125-52_2_one_MDD2018_harmon_data.txt	MDD2018	4125-52_2_one	Advanced glycosylation end product-specific receptor, soluble	MDD2018_Advanced glycosylation end product-specific receptor, soluble	3	0.065991	0.740671	0.476218	IVW	0.0694159	0.565916	0.902376	0.996995	0.996995	0.861324	1.48376	fixed	NA	NA	NA	NA	NA	NA	NA	NA	NA	NA
clumped_r2=0.1_4763-31_3_one_MDD2018_harmon_data.txt	MDD2018	4763-31_3_one	Afamin	MDD2018_Afamin	3	-0.14288	0.778367	0.706699	IVW	0.490037	0.589932	0.406162	0.996995	0.996995	0.589194	0.6943	fixed	NA	NA	NA	NA	NA	NA	NA	NA	NA	NA
clumped_r2=0.1_4188-1_2_one_MDD2018_harmon_data.txt	MDD2018	4188-1_2_one	Aflatoxin B1 aldehyde reductase member 2	MDD2018_Aflatoxin B1 aldehyde reductase member 2	3	-0.177443	0.871567	0.647681	IVW	-0.299005	0.594038	0.614723	0.996995	0.996995	0.659058	0.868714	fixed	NA	NA	NA	NA	NA	NA	NA	NA	NA	NA
clumped_r2=0.1_3280-49_2_one_MDD2018_harmon_data.txt	MDD2018	3280-49_2_one	Aggrecan core protein	MDD2018_Aggrecan core protein	3	-0.0999236	0.674569	0.287423	IVW	1.08847	0.596933	0.0682371	0.959792	0.959792	1.1166	2.4936	fixed	NA	NA	NA	NA	NA	NA	NA	NA	NA	NA
clumped_r2=0.1_2813-11_2_one_MDD2018_harmon_data.txt	MDD2018	2813-11_2_one	Agouti-related protein	MDD2018_Agouti-related protein	3	0.128146	0.543897	0.381516	IVW	0.884954	0.586588	0.131389	0.985698	0.985698	0.981632	1.9272	fixed	NA	NA	NA	NA	NA	NA	NA	NA	NA	NA
clumped_r2=0.1_3709-4_2_one_MDD2018_harmon_data.txt	MDD2018	3709-4_2_one	Alanine aminotransferase 1	MDD2018_Alanine aminotransferase 1	3	-0.2393	0.218909	0.273591	IVW	-0.303716	0.589837	0.606613	0.996995	0.996995	1.13847	2.59224	fixed	NA	NA	NA	NA	NA	NA	NA	NA	NA	NA
clumped_r2=0.1_4192-10_2_one_MDD2018_harmon_data.txt	MDD2018	4192-10_2_one	Alcohol dehydrogenase [NADP(+)]	MDD2018_Alcohol dehydrogenase [NADP(+)]	3	-0.311369	0.118049	0.169846	IVW	0.260958	0.590439	0.658508	0.996995	0.996995	1.33149	3.54573	fixed	NA	NA	NA	NA	NA	NA	NA	NA	NA	NA
clumped_r2=0.1_2795-23_3_one_MDD2018_harmon_data.txt	MDD2018	2795-23_3_one	Alkaline phosphatase, tissue-nonspecific isozyme	MDD2018_Alkaline phosphatase, tissue-nonspecific isozyme	3	0.0884952	0.815787	0.790549	IVW	-0.119373	0.599938	0.842282	0.996995	0.996995	0.484797	0.470056	fixed	NA	NA	NA	NA	NA	NA	NA	NA	NA	NA
clumped_r2=0.1_2849-49_1_one_MDD2018_harmon_data.txt	MDD2018	2849-49_1_one	Allograft inflammatory factor 1	MDD2018_Allograft inflammatory factor 1	3	0.0851324	0.69107	0.430121	IVW	-0.72453	0.593339	0.222045	0.996995	0.996995	0.918526	1.68738	fixed	NA	NA	NA	NA	NA	NA	NA	NA	NA	NA
clumped_r2=0.1_4549-78_2_one_MDD2018_harmon_data.txt	MDD2018	4549-78_2_one	Alpha-(1,3)-fucosyltransferase 5	MDD2018_Alpha-(1,3)-fucosyltransferase 5	3	0.103134	0.709317	0.0865065	IVW	-1.36426	0.578408	0.0183422	0.930584	0.930584	1.56446	4.89507	fixed	NA	NA	NA	NA	NA	NA	NA	NA	NA	NA
clumped_r2=0.1_2879-9_2_one_MDD2018_harmon_data.txt	MDD2018	2879-9_2_one	Alpha-1-antichymotrypsin	MDD2018_Alpha-1-antichymotrypsin	3	0.279313	0.730116	0.330671	IVW	-0.994668	0.583258	0.0881263	0.973141	0.973141	1.05197	2.21326	fixed	NA	NA	NA	NA	NA	NA	NA	NA	NA	NA
clumped_r2=0.1_3580-25_8_one_MDD2018_harmon_data.txt	MDD2018	3580-25_8_one	Alpha-1-antitrypsin	MDD2018_Alpha-1-antitrypsin	3	-0.191286	0.354132	0.329583	IVW	0.0504055	0.597309	0.932748	0.996995	0.996995	1.05353	2.21985	fixed	NA	NA	NA	NA	NA	NA	NA	NA	NA	NA
clumped_r2=0.1_3581-53_3_one_MDD2018_harmon_data.txt	MDD2018	3581-53_3_one	Alpha-2-HS-glycoprotein	MDD2018_Alpha-2-HS-glycoprotein	3	0.0536452	0.986585	0.96164	IVW	-0.090576	0.601744	0.880352	0.996995	0.996995	0.197776	0.078231	fixed	NA	NA	NA	NA	NA	NA	NA	NA	NA	NA
clumped_r2=0.1_3024-18_2_one_MDD2018_harmon_data.txt	MDD2018	3024-18_2_one	Alpha-2-antiplasmin	MDD2018_Alpha-2-antiplasmin	3	-0.243718	0.760684	0.40737	IVW	-0.293634	0.56535	0.603493	0.996995	0.996995	0.947646	1.79606	fixed	NA	NA	NA	NA	NA	NA	NA	NA	NA	NA
clumped_r2=0.1_3708-62_1_one_MDD2018_harmon_data.txt	MDD2018	3708-62_1_one	Alpha-2-macroglobulin	MDD2018_Alpha-2-macroglobulin	3	0.058436	0.836577	0.0567799	IVW	0.299548	0.562941	0.594648	0.996995	0.996995	1.69369	5.73715	fixed	NA	NA	NA	NA	NA	NA	NA	NA	NA	NA
clumped_r2=0.1_4292-5_3_one_MDD2018_harmon_data.txt	MDD2018	4292-5_3_one	Alpha-soluble NSF attachment protein	MDD2018_Alpha-soluble NSF attachment protein	3	-0.246359	0.254302	0.203611	IVW	-0.350729	0.592371	0.5538	0.996995	0.996995	1.26156	3.18308	fixed	NA	NA	NA	NA	NA	NA	NA	NA	NA	NA
clumped_r2=0.1_3343-1_4_one_MDD2018_harmon_data.txt	MDD2018	3343-1_4_one	Aminoacylase-1	MDD2018_Aminoacylase-1	3	0.135851	0.819452	0.70789	IVW	-0.0134856	0.535332	0.979902	0.998059	0.998059	0.587764	0.690932	fixed	NA	NA	NA	NA	NA	NA	NA	NA	NA	NA
clumped_r2=0.1_2970-60_2_one_MDD2018_harmon_data.txt	MDD2018	2970-60_2_one	Amphiregulin	MDD2018_Amphiregulin	3	-0.297177	0.144258	0.174478	IVW	-0.332317	0.597938	0.578367	0.996995	0.996995	1.32135	3.49191	fixed	NA	NA	NA	NA	NA	NA	NA	NA	NA	NA
clumped_r2=0.1_3171-57_2_one_MDD2018_harmon_data.txt	MDD2018	3171-57_2_one	Amyloid beta A4 protein	MDD2018_Amyloid beta A4 protein	3	0.0239982	0.911388	0.662023	IVW	-0.691239	0.594159	0.244671	0.996995	0.996995	0.642227	0.824911	fixed	NA	NA	NA	NA	NA	NA	NA	NA	NA	NA
clumped_r2=0.1_4874-3_1_one_MDD2018_harmon_data.txt	MDD2018	4874-3_1_one	Angiogenin	MDD2018_Angiogenin	3	0.119802	0.598371	0.581392	IVW	-0.975037	0.571318	0.087888	0.973141	0.973141	0.736431	1.08466	fixed	NA	NA	NA	NA	NA	NA	NA	NA	NA	NA
clumped_r2=0.1_2811-27_1_one_MDD2018_harmon_data.txt	MDD2018	2811-27_1_one	Angiopoietin-1	MDD2018_Angiopoietin-1	3	0.0425379	0.926998	0.893401	IVW	-0.83976	0.600209	0.161779	0.996995	0.996995	0.335738	0.22544	fixed	NA	NA	NA	NA	NA	NA	NA	NA	NA	NA
clumped_r2=0.1_3773-15_4_one_MDD2018_harmon_data.txt	MDD2018	3773-15_4_one	Angiopoietin-1 receptor, soluble	MDD2018_Angiopoietin-1 receptor, soluble	3	0.264389	0.178965	0.230946	IVW	0.105578	0.5933	0.858762	0.996995	0.996995	1.21061	2.93115	fixed	NA	NA	NA	NA	NA	NA	NA	NA	NA	NA
clumped_r2=0.1_2602-2_2_one_MDD2018_harmon_data.txt	MDD2018	2602-2_2_one	Angiopoietin-2	MDD2018_Angiopoietin-2	3	0.237196	0.310415	0.15644	IVW	0.40618	0.588938	0.490394	0.996995	0.996995	1.36201	3.71017	fixed	NA	NA	NA	NA	NA	NA	NA	NA	NA	NA
clumped_r2=0.1_2500-2_3_one_MDD2018_harmon_data.txt	MDD2018	2500-2_3_one	Angiopoietin-4	MDD2018_Angiopoietin-4	3	-0.044212	0.938106	0.918445	IVW	0.897006	0.603576	0.137239	0.992304	0.992304	0.291674	0.170147	fixed	NA	NA	NA	NA	NA	NA	NA	NA	NA	NA
clumped_r2=0.1_3281-19_1_one_MDD2018_harmon_data.txt	MDD2018	3281-19_1_one	Angiopoietin-related protein 3	MDD2018_Angiopoietin-related protein 3	3	0.0700481	0.756781	0.646907	IVW	-0.495433	0.596483	0.406204	0.996995	0.996995	0.659965	0.871107	fixed	NA	NA	NA	NA	NA	NA	NA	NA	NA	NA
clumped_r2=0.1_3796-79_2_one_MDD2018_harmon_data.txt	MDD2018	3796-79_2_one	Angiopoietin-related protein 4	MDD2018_Angiopoietin-related protein 4	3	0.00116958	0.996899	0.824205	IVW	-0.795271	0.573262	0.165358	0.996995	0.996995	0.4397	0.386673	fixed	NA	NA	NA	NA	NA	NA	NA	NA	NA	NA
clumped_r2=0.1_3710-49_2_one_MDD2018_harmon_data.txt	MDD2018	3710-49_2_one	Angiostatin	MDD2018_Angiostatin	3	0.274891	0.33001	0.282349	IVW	-0.280993	0.585071	0.631034	0.996995	0.996995	1.12455	2.52922	fixed	NA	NA	NA	NA	NA	NA	NA	NA	NA	NA
clumped_r2=0.1_2805-6_2_one_MDD2018_harmon_data.txt	MDD2018	2805-6_2_one	Angiotensin-converting enzyme 2	MDD2018_Angiotensin-converting enzyme 2	3	-0.130482	0.871756	0.778395	IVW	-0.786289	0.601162	0.190891	0.996995	0.996995	0.500522	0.501044	fixed	NA	NA	NA	NA	NA	NA	NA	NA	NA	NA
clumped_r2=0.1_3484-60_2_one_MDD2018_harmon_data.txt	MDD2018	3484-60_2_one	Angiotensinogen	MDD2018_Angiotensinogen	3	-0.078425	0.944706	0.903569	IVW	-0.570089	0.573483	0.320183	0.996995	0.996995	0.318439	0.202806	fixed	NA	NA	NA	NA	NA	NA	NA	NA	NA	NA
clumped_r2=0.1_4960-72_1_one_MDD2018_harmon_data.txt	MDD2018	4960-72_1_one	Annexin A1	MDD2018_Annexin A1	3	-0.220099	0.476212	0.433612	IVW	0.141559	0.59772	0.812787	0.996995	0.996995	0.914114	1.67121	fixed	NA	NA	NA	NA	NA	NA	NA	NA	NA	NA
clumped_r2=0.1_4961-17_1_one_MDD2018_harmon_data.txt	MDD2018	4961-17_1_one	Annexin A2	MDD2018_Annexin A2	3	-0.184677	0.565052	0.532652	IVW	0.749566	0.601037	0.212353	0.996995	0.996995	0.793654	1.25977	fixed	NA	NA	NA	NA	NA	NA	NA	NA	NA	NA
clumped_r2=0.1_5335-73_3_one_MDD2018_harmon_data.txt	MDD2018	5335-73_3_one	Annexin A6	MDD2018_Annexin A6	3	0.0380325	0.958624	0.947005	IVW	-0.460536	0.598102	0.441302	0.996995	0.996995	0.233347	0.108902	fixed	NA	NA	NA	NA	NA	NA	NA	NA	NA	NA
clumped_r2=0.1_4959-2_1_one_MDD2018_harmon_data.txt	MDD2018	4959-2_1_one	Anterior gradient protein 2 homolog	MDD2018_Anterior gradient protein 2 homolog	3	-0.240427	0.340739	0.348949	IVW	5.74961e-05	0.601226	0.999924	0.999924	0.999924	1.02607	2.10566	fixed	NA	NA	NA	NA	NA	NA	NA	NA	NA	NA
clumped_r2=0.1_5059-8_3_one_MDD2018_harmon_data.txt	MDD2018	5059-8_3_one	Anti-Muellerian hormone type-2 receptor	MDD2018_Anti-Muellerian hormone type-2 receptor	3	-0.0220377	0.916016	0.526056	IVW	0.301495	0.602452	0.616761	0.996995	0.996995	0.801466	1.28469	fixed	NA	NA	NA	NA	NA	NA	NA	NA	NA	NA
clumped_r2=0.1_4413-3_2_one_MDD2018_harmon_data.txt	MDD2018	4413-3_2_one	Antileukoproteinase	MDD2018_Antileukoproteinase	3	0.0825413	0.92331	0.884954	IVW	-0.0822992	0.568845	0.884965	0.996995	0.996995	0.349599	0.244438	fixed	NA	NA	NA	NA	NA	NA	NA	NA	NA	NA
clumped_r2=0.1_3344-60_4_one_MDD2018_harmon_data.txt	MDD2018	3344-60_4_one	Antithrombin-III	MDD2018_Antithrombin-III	3	0.0936094	0.777117	0.753289	IVW	-0.153351	0.528299	0.771608	0.996995	0.996995	0.532265	0.566613	fixed	NA	NA	NA	NA	NA	NA	NA	NA	NA	NA
clumped_r2=0.1_2797-56_2_one_MDD2018_harmon_data.txt	MDD2018	2797-56_2_one	Apolipoprotein B	MDD2018_Apolipoprotein B	3	-0.0825468	0.828471	0.803179	IVW	0.116324	0.586257	0.842718	0.996995	0.996995	0.468164	0.438354	fixed	NA	NA	NA	NA	NA	NA	NA	NA	NA	NA
clumped_r2=0.1_4712-28_2_one_MDD2018_harmon_data.txt	MDD2018	4712-28_2_one	Apolipoprotein D	MDD2018_Apolipoprotein D	3	-0.154625	0.451022	0.465196	IVW	-0.502163	0.595421	0.399019	0.996995	0.996995	0.874812	1.53059	fixed	NA	NA	NA	NA	NA	NA	NA	NA	NA	NA
clumped_r2=0.1_2418-55_9_one_MDD2018_harmon_data.txt	MDD2018	2418-55_9_one	Apolipoprotein E	MDD2018_Apolipoprotein E	3	-0.183822	0.600707	0.548202	IVW	1.06575	0.594666	0.073103	0.959792	0.959792	0.775314	1.20222	fixed	NA	NA	NA	NA	NA	NA	NA	NA	NA	NA
clumped_r2=0.1_5312-49_3_one_MDD2018_harmon_data.txt	MDD2018	5312-49_3_one	Apolipoprotein E (isoform E2)	MDD2018_Apolipoprotein E (isoform E2)	3	-0.198919	0.347622	0.388951	IVW	0.947326	0.597245	0.112703	0.973759	0.973759	0.971752	1.8886	fixed	NA	NA	NA	NA	NA	NA	NA	NA	NA	NA
clumped_r2=0.1_2937-10_2_one_MDD2018_harmon_data.txt	MDD2018	2937-10_2_one	Apolipoprotein E (isoform E3)	MDD2018_Apolipoprotein E (isoform E3)	3	-0.116622	0.677642	0.656919	IVW	0.875681	0.596652	0.142197	0.995624	0.995624	0.648224	0.840388	fixed	NA	NA	NA	NA	NA	NA	NA	NA	NA	NA
clumped_r2=0.1_2938-55_2_one_MDD2018_harmon_data.txt	MDD2018	2938-55_2_one	Apolipoprotein E (isoform E4)	MDD2018_Apolipoprotein E (isoform E4)	3	-0.176283	0.559905	0.538907	IVW	1.17694	0.595041	0.0479383	0.930584	0.930584	0.786265	1.23642	fixed	NA	NA	NA	NA	NA	NA	NA	NA	NA	NA
clumped_r2=0.1_3412-7_1_one_MDD2018_harmon_data.txt	MDD2018	3412-7_1_one	Apoptosis regulator Bcl-2	MDD2018_Apoptosis regulator Bcl-2	3	-0.16221	0.519326	0.524359	IVW	-0.688588	0.600076	0.251174	0.996995	0.996995	0.80348	1.29116	fixed	NA	NA	NA	NA	NA	NA	NA	NA	NA	NA
clumped_r2=0.1_2850-3_2_one_MDD2018_harmon_data.txt	MDD2018	2850-3_2_one	Arginase-1	MDD2018_Arginase-1	3	0.135028	0.709387	0.681831	IVW	-0.342721	0.602204	0.56928	0.996995	0.996995	0.618848	0.765946	fixed	NA	NA	NA	NA	NA	NA	NA	NA	NA	NA
clumped_r2=0.1_3538-26_1_one_MDD2018_harmon_data.txt	MDD2018	3538-26_1_one	Aromatic-L-amino-acid decarboxylase	MDD2018_Aromatic-L-amino-acid decarboxylase	3	-0.21391	0.390358	0.150716	IVW	0.381816	0.601599	0.525644	0.996995	0.996995	1.37563	3.78471	fixed	NA	NA	NA	NA	NA	NA	NA	NA	NA	NA
clumped_r2=0.1_2939-10_2_one_MDD2018_harmon_data.txt	MDD2018	2939-10_2_one	Artemin	MDD2018_Artemin	3	0.0666718	0.816181	0.102204	IVW	-0.439241	0.604452	0.467424	0.996995	0.996995	1.51023	4.56157	fixed	NA	NA	NA	NA	NA	NA	NA	NA	NA	NA
clumped_r2=0.1_3583-54_1_one_MDD2018_harmon_data.txt	MDD2018	3583-54_1_one	Arylsulfatase A	MDD2018_Arylsulfatase A	3	0.168259	0.597239	0.571772	IVW	-0.287381	0.598719	0.631232	0.996995	0.996995	0.747673	1.11803	fixed	NA	NA	NA	NA	NA	NA	NA	NA	NA	NA
clumped_r2=0.1_3172-28_2_one_MDD2018_harmon_data.txt	MDD2018	3172-28_2_one	Arylsulfatase B	MDD2018_Arylsulfatase B	3	-0.0704156	0.845731	0.808527	IVW	0.113674	0.605048	0.850973	0.996995	0.996995	0.461021	0.425082	fixed	NA	NA	NA	NA	NA	NA	NA	NA	NA	NA
clumped_r2=0.1_3876-15_2_one_MDD2018_harmon_data.txt	MDD2018	3876-15_2_one	Asialoglycoprotein receptor 1	MDD2018_Asialoglycoprotein receptor 1	3	-0.0599311	0.93815	0.924293	IVW	-0.113882	0.60536	0.850781	0.996995	0.996995	0.280581	0.157452	fixed	NA	NA	NA	NA	NA	NA	NA	NA	NA	NA
clumped_r2=0.1_4912-17_1_one_MDD2018_harmon_data.txt	MDD2018	4912-17_1_one	Aspartate aminotransferase, cytoplasmic	MDD2018_Aspartate aminotransferase, cytoplasmic	3	0.118241	0.662908	0.641393	IVW	-0.158975	0.604561	0.792582	0.996995	0.996995	0.666418	0.888227	fixed	NA	NA	NA	NA	NA	NA	NA	NA	NA	NA
clumped_r2=0.1_5443-62_2_one_MDD2018_harmon_data.txt	MDD2018	5443-62_2_one	Atrial natriuretic factor	MDD2018_Atrial natriuretic factor	3	0.281914	0.22423	0.246768	IVW	0.40273	0.596864	0.499838	0.996995	0.996995	1.18292	2.79861	fixed	NA	NA	NA	NA	NA	NA	NA	NA	NA	NA
clumped_r2=0.1_3091-70_2_one_MDD2018_harmon_data.txt	MDD2018	3091-70_2_one	Aurora kinase A	MDD2018_Aurora kinase A	3	-0.0470142	0.901791	0.849747	IVW	-0.620099	0.605284	0.30561	0.996995	0.996995	0.403505	0.325632	fixed	NA	NA	NA	NA	NA	NA	NA	NA	NA	NA
clumped_r2=0.1_3346-72_2_one_MDD2018_harmon_data.txt	MDD2018	3346-72_2_one	Aurora kinase B	MDD2018_Aurora kinase B	3	0.358555	0.0861328	0.102604	IVW	-0.592136	0.604884	0.327617	0.996995	0.996995	1.50893	4.55375	fixed	NA	NA	NA	NA	NA	NA	NA	NA	NA	NA
clumped_r2=0.1_2751-16_2_one_MDD2018_harmon_data.txt	MDD2018	2751-16_2_one	Azurocidin	MDD2018_Azurocidin	3	-0.279435	0.192563	0.235872	IVW	0.0129855	0.595203	0.982594	0.998171	0.998171	1.20186	2.88893	fixed	NA	NA	NA	NA	NA	NA	NA	NA	NA	NA
clumped_r2=0.1_2891-1_3_one_MDD2018_harmon_data.txt	MDD2018	2891-1_3_one	B-cell receptor CD22	MDD2018_B-cell receptor CD22	3	0.114081	0.723568	0.701661	IVW	-1.07774	0.605376	0.0750305	0.959792	0.959792	0.595235	0.708609	fixed	NA	NA	NA	NA	NA	NA	NA	NA	NA	NA
clumped_r2=0.1_4866-59_2_one_MDD2018_harmon_data.txt	MDD2018	4866-59_2_one	BDNF/NT-3 growth factors receptor	MDD2018_BDNF/NT-3 growth factors receptor	3	0.03084	0.889081	0.439786	IVW	0.165371	0.600326	0.782956	0.996995	0.996995	0.906348	1.64293	fixed	NA	NA	NA	NA	NA	NA	NA	NA	NA	NA
clumped_r2=0.1_3654-27_4_one_MDD2018_harmon_data.txt	MDD2018	3654-27_4_one	BMP-binding endothelial regulator protein	MDD2018_BMP-binding endothelial regulator protein	3	0.0602759	0.771115	0.60753	IVW	0.00697083	0.60337	0.990782	0.999413	0.999413	0.705942	0.996708	fixed	NA	NA	NA	NA	NA	NA	NA	NA	NA	NA
clumped_r2=0.1_4126-22_1_one_MDD2018_harmon_data.txt	MDD2018	4126-22_1_one	Bactericidal permeability-increasing protein	MDD2018_Bactericidal permeability-increasing protein	3	0.0619863	0.848581	0.791311	IVW	-0.201471	0.604597	0.738959	0.996995	0.996995	0.483802	0.468129	fixed	NA	NA	NA	NA	NA	NA	NA	NA	NA	NA
clumped_r2=0.1_4973-18_1_one_MDD2018_harmon_data.txt	MDD2018	4973-18_1_one	Baculoviral IAP repeat-containing protein 3	MDD2018_Baculoviral IAP repeat-containing protein 3	3	-0.00228897	0.992791	0.254564	IVW	-0.449776	0.603154	0.455844	0.996995	0.996995	1.1697	2.7364	fixed	NA	NA	NA	NA	NA	NA	NA	NA	NA	NA
clumped_r2=0.1_3472-40_2_one_MDD2018_harmon_data.txt	MDD2018	3472-40_2_one	Baculoviral IAP repeat-containing protein 5	MDD2018_Baculoviral IAP repeat-containing protein 5	3	0.237316	0.967231	0.48194	IVW	-0.297031	0.601964	0.621705	0.996995	0.996995	0.854362	1.45987	fixed	NA	NA	NA	NA	NA	NA	NA	NA	NA	NA
clumped_r2=0.1_4561-65_2_one_MDD2018_harmon_data.txt	MDD2018	4561-65_2_one	Baculoviral IAP repeat-containing protein 7 Isoform beta	MDD2018_Baculoviral IAP repeat-containing protein 7 Isoform beta	3	0.0931545	0.643869	0.519427	IVW	-0.0212781	0.604424	0.971917	0.997596	0.997596	0.809339	1.31006	fixed	NA	NA	NA	NA	NA	NA	NA	NA	NA	NA
clumped_r2=0.1_2816-50_2_one_MDD2018_harmon_data.txt	MDD2018	2816-50_2_one	Basal Cell Adhesion Molecule	MDD2018_Basal Cell Adhesion Molecule	3	-0.00465397	0.983583	0.400921	IVW	0.197382	0.595931	0.740481	0.996995	0.996995	0.956029	1.82798	fixed	NA	NA	NA	NA	NA	NA	NA	NA	NA	NA
clumped_r2=0.1_3585-54_4_one_MDD2018_harmon_data.txt	MDD2018	3585-54_4_one	Basigin	MDD2018_Basigin	3	-0.0686543	0.984443	0.938544	IVW	-0.22062	0.598105	0.712229	0.996995	0.996995	0.251845	0.126851	fixed	NA	NA	NA	NA	NA	NA	NA	NA	NA	NA
clumped_r2=0.1_4423-77_2_one_MDD2018_harmon_data.txt	MDD2018	4423-77_2_one	Bcl-2-like protein 1	MDD2018_Bcl-2-like protein 1	3	-0.125356	0.681791	0.043448	IVW	-0.275524	0.601466	0.646889	0.996995	0.996995	1.77093	6.27238	fixed	NA	NA	NA	NA	NA	NA	NA	NA	NA	NA
clumped_r2=0.1_3413-50_2_one_MDD2018_harmon_data.txt	MDD2018	3413-50_2_one	Bcl-2-related protein A1	MDD2018_Bcl-2-related protein A1	3	-0.303775	0.476837	0.262811	IVW	-0.657332	0.592523	0.267267	0.996995	0.996995	1.15599	2.67264	fixed	NA	NA	NA	NA	NA	NA	NA	NA	NA	NA
clumped_r2=0.1_3485-28_2_one_MDD2018_harmon_data.txt	MDD2018	3485-28_2_one	Beta-2-microglobulin	MDD2018_Beta-2-microglobulin	3	0.48231	0.011285	0.271245	Egger	-9.87165	3.81848	0.00973142	0.930584	0.930584	1.1002	1.21044	random	NA	NA	NA	NA	NA	NA	NA	NA	NA	NA
clumped_r2=0.1_3604-6_4_one_MDD2018_harmon_data.txt	MDD2018	3604-6_4_one	Beta-Ala-His dipeptidase	MDD2018_Beta-Ala-His dipeptidase	3	0.0839615	0.69423	0.437974	IVW	-0.135995	0.594818	0.819154	0.996995	0.996995	0.908623	1.65119	fixed	NA	NA	NA	NA	NA	NA	NA	NA	NA	NA
clumped_r2=0.1_2558-51_3_one_MDD2018_harmon_data.txt	MDD2018	2558-51_3_one	Beta-endorphin	MDD2018_Beta-endorphin	3	-0.106251	0.698585	0.125727	IVW	-0.210166	0.599919	0.726095	0.996995	0.996995	1.44001	4.14728	fixed	NA	NA	NA	NA	NA	NA	NA	NA	NA	NA
clumped_r2=0.1_3284-75_1_one_MDD2018_harmon_data.txt	MDD2018	3284-75_1_one	Biglycan	MDD2018_Biglycan	3	-0.0172899	0.966464	0.891805	IVW	1.27632	0.592266	0.0311629	0.930584	0.930584	0.33839	0.229015	fixed	NA	NA	NA	NA	NA	NA	NA	NA	NA	NA
clumped_r2=0.1_3348-49_2_one_MDD2018_harmon_data.txt	MDD2018	3348-49_2_one	Bone morphogenetic protein 1	MDD2018_Bone morphogenetic protein 1	3	-0.0532714	0.791998	0.627223	IVW	0.130666	0.570971	0.818987	0.996995	0.996995	0.682973	0.932905	fixed	NA	NA	NA	NA	NA	NA	NA	NA	NA	NA
clumped_r2=0.1_3587-53_1_one_MDD2018_harmon_data.txt	MDD2018	3587-53_1_one	Bone morphogenetic protein 10	MDD2018_Bone morphogenetic protein 10	3	0.17775	0.827962	0.642781	IVW	-0.227101	0.59867	0.704434	0.996995	0.996995	0.664795	0.883904	fixed	NA	NA	NA	NA	NA	NA	NA	NA	NA	NA
clumped_r2=0.1_3736-60_3_one_MDD2018_harmon_data.txt	MDD2018	3736-60_3_one	Bone morphogenetic protein 6	MDD2018_Bone morphogenetic protein 6	3	0.156349	0.576817	0.566769	IVW	-0.235333	0.584085	0.687016	0.996995	0.996995	0.753528	1.13561	fixed	NA	NA	NA	NA	NA	NA	NA	NA	NA	NA
clumped_r2=0.1_2972-57_2_one_MDD2018_harmon_data.txt	MDD2018	2972-57_2_one	Bone morphogenetic protein 7	MDD2018_Bone morphogenetic protein 7	3	0.201164	0.92693	0.585389	IVW	0.328448	0.597639	0.58261	0.996995	0.996995	0.731764	1.07096	fixed	NA	NA	NA	NA	NA	NA	NA	NA	NA	NA
clumped_r2=0.1_4859-6_1_one_MDD2018_harmon_data.txt	MDD2018	4859-6_1_one	Bone morphogenetic protein receptor type-1A	MDD2018_Bone morphogenetic protein receptor type-1A	3	0.112079	0.76591	0.739398	IVW	0.654985	0.578346	0.257418	0.996995	0.996995	0.549472	0.603839	fixed	NA	NA	NA	NA	NA	NA	NA	NA	NA	NA
clumped_r2=0.1_4862-63_1_one_MDD2018_harmon_data.txt	MDD2018	4862-63_1_one	Bone morphogenetic protein receptor type-2	MDD2018_Bone morphogenetic protein receptor type-2	3	0.225635	0.37254	0.384044	IVW	0.0520244	0.605023	0.931476	0.996995	0.996995	0.978263	1.914	fixed	NA	NA	NA	NA	NA	NA	NA	NA	NA	NA
clumped_r2=0.1_3415-61_2_one_MDD2018_harmon_data.txt	MDD2018	3415-61_2_one	Bone sialoprotein 2	MDD2018_Bone sialoprotein 2	3	0.139486	0.682762	0.656405	IVW	0.383194	0.591464	0.517067	0.996995	0.996995	0.648828	0.841955	fixed	NA	NA	NA	NA	NA	NA	NA	NA	NA	NA
clumped_r2=0.1_3723-1_2_one_MDD2018_harmon_data.txt	MDD2018	3723-1_2_one	Brain natriuretic peptide 32	MDD2018_Brain natriuretic peptide 32	3	-0.0201996	0.981402	0.969255	IVW	-0.560664	0.605404	0.354395	0.996995	0.996995	0.176713	0.0624552	fixed	NA	NA	NA	NA	NA	NA	NA	NA	NA	NA
clumped_r2=0.1_2421-7_3_one_MDD2018_harmon_data.txt	MDD2018	2421-7_3_one	Brain-derived neurotrophic factor	MDD2018_Brain-derived neurotrophic factor	3	0.166617	0.795614	0.66208	IVW	-0.775507	0.595986	0.193184	0.996995	0.996995	0.642159	0.824737	fixed	NA	NA	NA	NA	NA	NA	NA	NA	NA	NA
clumped_r2=0.1_4534-10_2_one_MDD2018_harmon_data.txt	MDD2018	4534-10_2_one	Brain-specific serine protease 4	MDD2018_Brain-specific serine protease 4	3	0.138227	0.899343	0.750487	IVW	0.274425	0.573488	0.632281	0.996995	0.996995	0.535755	0.574067	fixed	NA	NA	NA	NA	NA	NA	NA	NA	NA	NA
clumped_r2=0.1_5262-57_3_one_MDD2018_harmon_data.txt	MDD2018	5262-57_3_one	Breast cancer anti-estrogen resistance protein 3	MDD2018_Breast cancer anti-estrogen resistance protein 3	3	0.0570899	0.894631	0.867451	IVW	-1.26109	0.581809	0.0301939	0.930584	0.930584	0.377089	0.284392	fixed	NA	NA	NA	NA	NA	NA	NA	NA	NA	NA
clumped_r2=0.1_3461-58_1_one_MDD2018_harmon_data.txt	MDD2018	3461-58_1_one	Brevican core protein	MDD2018_Brevican core protein	3	0.0460453	0.995947	0.968281	IVW	0.859333	0.557439	0.123178	0.981771	0.981771	0.179534	0.0644649	fixed	NA	NA	NA	NA	NA	NA	NA	NA	NA	NA
clumped_r2=0.1_4328-2_2_one_MDD2018_harmon_data.txt	MDD2018	4328-2_2_one	Brother of CDO	MDD2018_Brother of CDO	3	0.241618	0.804797	0.446936	IVW	0.646973	0.590308	0.273082	0.996995	0.996995	0.897407	1.61068	fixed	NA	NA	NA	NA	NA	NA	NA	NA	NA	NA
clumped_r2=0.1_2770-51_2_one_MDD2018_harmon_data.txt	MDD2018	2770-51_2_one	C-C motif chemokine 1	MDD2018_C-C motif chemokine 1	3	0.179954	0.423022	0.44849	IVW	0.302853	0.603103	0.615557	0.996995	0.996995	0.895471	1.60374	fixed	NA	NA	NA	NA	NA	NA	NA	NA	NA	NA
clumped_r2=0.1_4144-13_1_one_MDD2018_harmon_data.txt	MDD2018	4144-13_1_one	C-C motif chemokine 13	MDD2018_C-C motif chemokine 13	3	-0.228575	0.297954	0.238347	IVW	0.375288	0.604368	0.534626	0.996995	0.996995	1.19751	2.86805	fixed	NA	NA	NA	NA	NA	NA	NA	NA	NA	NA
clumped_r2=0.1_2900-53_3_one_MDD2018_harmon_data.txt	MDD2018	2900-53_3_one	C-C motif chemokine 14	MDD2018_C-C motif chemokine 14	3	-0.175974	0.722287	0.609176	IVW	-0.0827158	0.587705	0.888072	0.996995	0.996995	0.704023	0.991297	fixed	NA	NA	NA	NA	NA	NA	NA	NA	NA	NA
clumped_r2=0.1_3509-1_1_one_MDD2018_harmon_data.txt	MDD2018	3509-1_1_one	C-C motif chemokine 15	MDD2018_C-C motif chemokine 15	3	0.168354	0.473819	0.225759	IVW	-0.473775	0.590335	0.422233	0.996995	0.996995	1.21995	2.97658	fixed	NA	NA	NA	NA	NA	NA	NA	NA	NA	NA
clumped_r2=0.1_4913-78_1_one_MDD2018_harmon_data.txt	MDD2018	4913-78_1_one	C-C motif chemokine 16	MDD2018_C-C motif chemokine 16	3	0.244585	0.623394	0.387699	IVW	-0.248415	0.565647	0.660539	0.996995	0.996995	0.97341	1.89505	fixed	NA	NA	NA	NA	NA	NA	NA	NA	NA	NA
clumped_r2=0.1_3519-3_2_one_MDD2018_harmon_data.txt	MDD2018	3519-3_2_one	C-C motif chemokine 17	MDD2018_C-C motif chemokine 17	3	-0.0870512	0.766064	0.0786531	IVW	-0.200543	0.602375	0.739195	0.996995	0.996995	1.59459	5.08542	fixed	NA	NA	NA	NA	NA	NA	NA	NA	NA	NA
clumped_r2=0.1_3044-3_2_one_MDD2018_harmon_data.txt	MDD2018	3044-3_2_one	C-C motif chemokine 18	MDD2018_C-C motif chemokine 18	3	-0.133958	0.82905	0.738793	IVW	0.799593	0.571948	0.162108	0.996995	0.996995	0.550216	0.605475	fixed	NA	NA	NA	NA	NA	NA	NA	NA	NA	NA
clumped_r2=0.1_4922-13_1_one_MDD2018_harmon_data.txt	MDD2018	4922-13_1_one	C-C motif chemokine 19	MDD2018_C-C motif chemokine 19	3	-0.140639	0.541391	0.537291	IVW	0.523215	0.604365	0.38664	0.996995	0.996995	0.788172	1.24243	fixed	NA	NA	NA	NA	NA	NA	NA	NA	NA	NA
clumped_r2=0.1_2578-67_2_one_MDD2018_harmon_data.txt	MDD2018	2578-67_2_one	C-C motif chemokine 2	MDD2018_C-C motif chemokine 2	3	0.0786967	0.703591	0.49038	IVW	0.0864363	0.597185	0.884917	0.996995	0.996995	0.844141	1.42515	fixed	NA	NA	NA	NA	NA	NA	NA	NA	NA	NA
clumped_r2=0.1_2468-62_3_one_MDD2018_harmon_data.txt	MDD2018	2468-62_3_one	C-C motif chemokine 20	MDD2018_C-C motif chemokine 20	3	-0.215506	0.276911	0.330973	IVW	-0.0746383	0.604076	0.901665	0.996995	0.996995	1.05153	2.21144	fixed	NA	NA	NA	NA	NA	NA	NA	NA	NA	NA
clumped_r2=0.1_2516-57_3_one_MDD2018_harmon_data.txt	MDD2018	2516-57_3_one	C-C motif chemokine 21	MDD2018_C-C motif chemokine 21	3	0.0843269	0.986626	0.906737	IVW	-0.171306	0.585942	0.770012	0.996995	0.996995	0.312894	0.195805	fixed	NA	NA	NA	NA	NA	NA	NA	NA	NA	NA
clumped_r2=0.1_3508-78_3_one_MDD2018_harmon_data.txt	MDD2018	3508-78_3_one	C-C motif chemokine 22	MDD2018_C-C motif chemokine 22	3	0.110668	0.619041	0.354013	IVW	0.392479	0.592842	0.507952	0.996995	0.996995	1.01903	2.07684	fixed	NA	NA	NA	NA	NA	NA	NA	NA	NA	NA
clumped_r2=0.1_2913-1_2_one_MDD2018_harmon_data.txt	MDD2018	2913-1_2_one	C-C motif chemokine 23	MDD2018_C-C motif chemokine 23	3	0.313894	0.51114	0.251214	IVW	0.439354	0.596924	0.461713	0.996995	0.996995	1.17535	2.7629	fixed	NA	NA	NA	NA	NA	NA	NA	NA	NA	NA
clumped_r2=0.1_4128-27_2_one_MDD2018_harmon_data.txt	MDD2018	4128-27_2_one	C-C motif chemokine 24	MDD2018_C-C motif chemokine 24	3	0.281341	0.912547	0.361453	IVW	-0.540738	0.605315	0.371687	0.996995	0.996995	1.00877	2.03525	fixed	NA	NA	NA	NA	NA	NA	NA	NA	NA	NA
clumped_r2=0.1_2705-5_2_one_MDD2018_harmon_data.txt	MDD2018	2705-5_2_one	C-C motif chemokine 25	MDD2018_C-C motif chemokine 25	3	-0.178021	0.583428	0.545897	IVW	0.336576	0.58785	0.566947	0.996995	0.996995	0.778026	1.21065	fixed	NA	NA	NA	NA	NA	NA	NA	NA	NA	NA
clumped_r2=0.1_2192-63_10_one_MDD2018_harmon_data.txt	MDD2018	2192-63_10_one	C-C motif chemokine 27	MDD2018_C-C motif chemokine 27	3	-0.385894	0.180052	0.0112585	IVW	1.10439	0.59065	0.0615128	0.959792	0.959792	2.11817	8.97326	fixed	NA	NA	NA	NA	NA	NA	NA	NA	NA	NA
clumped_r2=0.1_2890-59_2_one_MDD2018_harmon_data.txt	MDD2018	2890-59_2_one	C-C motif chemokine 28	MDD2018_C-C motif chemokine 28	3	-0.119548	0.575034	0.548647	IVW	-0.207171	0.589274	0.725161	0.996995	0.996995	0.77479	1.2006	fixed	NA	NA	NA	NA	NA	NA	NA	NA	NA	NA
clumped_r2=0.1_3040-59_1_one_MDD2018_harmon_data.txt	MDD2018	3040-59_1_one	C-C motif chemokine 3	MDD2018_C-C motif chemokine 3	3	-0.0542279	0.927225	0.911773	IVW	0.970197	0.592963	0.101801	0.973759	0.973759	0.303914	0.184728	fixed	NA	NA	NA	NA	NA	NA	NA	NA	NA	NA
clumped_r2=0.1_2783-18_2_one_MDD2018_harmon_data.txt	MDD2018	2783-18_2_one	C-C motif chemokine 3-like 1	MDD2018_C-C motif chemokine 3-like 1	3	0.0910563	0.870045	0.843055	IVW	-0.410055	0.595367	0.490985	0.996995	0.996995	0.413186	0.341445	fixed	NA	NA	NA	NA	NA	NA	NA	NA	NA	NA
clumped_r2=0.1_2781-63_2_one_MDD2018_harmon_data.txt	MDD2018	2781-63_2_one	C-C motif chemokine 4-like	MDD2018_C-C motif chemokine 4-like	3	0.12831	0.965934	0.806318	IVW	-0.149073	0.602288	0.804513	0.996995	0.996995	0.46398	0.430555	fixed	NA	NA	NA	NA	NA	NA	NA	NA	NA	NA
clumped_r2=0.1_2523-31_3_one_MDD2018_harmon_data.txt	MDD2018	2523-31_3_one	C-C motif chemokine 5	MDD2018_C-C motif chemokine 5	3	0.144112	0.831312	0.730652	IVW	-0.874206	0.59836	0.144014	0.996995	0.996995	0.560195	0.627637	fixed	NA	NA	NA	NA	NA	NA	NA	NA	NA	NA
clumped_r2=0.1_4886-3_1_one_MDD2018_harmon_data.txt	MDD2018	4886-3_1_one	C-C motif chemokine 7	MDD2018_C-C motif chemokine 7	3	0.0832125	0.69836	0.422689	IVW	-0.144397	0.591593	0.807167	0.996995	0.996995	0.927964	1.72224	fixed	NA	NA	NA	NA	NA	NA	NA	NA	NA	NA
clumped_r2=0.1_2785-15_2_one_MDD2018_harmon_data.txt	MDD2018	2785-15_2_one	C-C motif chemokine 8	MDD2018_C-C motif chemokine 8	3	-0.00367035	0.985094	0.600176	IVW	-0.162153	0.59885	0.786565	0.996995	0.996995	0.714515	1.02106	fixed	NA	NA	NA	NA	NA	NA	NA	NA	NA	NA
clumped_r2=0.1_4141-79_1_one_MDD2018_harmon_data.txt	MDD2018	4141-79_1_one	C-X-C motif chemokine 10	MDD2018_C-X-C motif chemokine 10	3	-0.181504	0.396808	0.269364	IVW	0.326151	0.575531	0.570921	0.996995	0.996995	1.14529	2.62338	fixed	NA	NA	NA	NA	NA	NA	NA	NA	NA	NA
clumped_r2=0.1_3038-9_2_one_MDD2018_harmon_data.txt	MDD2018	3038-9_2_one	C-X-C motif chemokine 11	MDD2018_C-X-C motif chemokine 11	3	-0.261497	0.267987	0.28746	IVW	0.671839	0.594459	0.258406	0.996995	0.996995	1.11654	2.49334	fixed	NA	NA	NA	NA	NA	NA	NA	NA	NA	NA
clumped_r2=0.1_3487-32_2_one_MDD2018_harmon_data.txt	MDD2018	3487-32_2_one	C-X-C motif chemokine 13	MDD2018_C-X-C motif chemokine 13	3	-0.0335582	0.88947	0.303654	IVW	0.0339161	0.597258	0.954715	0.996995	0.996995	1.09173	2.38373	fixed	NA	NA	NA	NA	NA	NA	NA	NA	NA	NA
clumped_r2=0.1_2436-49_4_one_MDD2018_harmon_data.txt	MDD2018	2436-49_4_one	C-X-C motif chemokine 16	MDD2018_C-X-C motif chemokine 16	3	0.136795	0.600573	0.163511	IVW	-0.410855	0.601067	0.494264	0.996995	0.996995	1.34569	3.62175	fixed	NA	NA	NA	NA	NA	NA	NA	NA	NA	NA
clumped_r2=0.1_2979-8_2_one_MDD2018_harmon_data.txt	MDD2018	2979-8_2_one	C-X-C motif chemokine 5	MDD2018_C-X-C motif chemokine 5	3	0.126915	0.565281	0.545141	IVW	-0.426605	0.604903	0.480658	0.996995	0.996995	0.778917	1.21342	fixed	NA	NA	NA	NA	NA	NA	NA	NA	NA	NA
clumped_r2=0.1_3495-15_2_one_MDD2018_harmon_data.txt	MDD2018	3495-15_2_one	C-X-C motif chemokine 6	MDD2018_C-X-C motif chemokine 6	3	-0.155407	0.894994	0.720544	IVW	0.329894	0.601015	0.583078	0.996995	0.996995	0.572494	0.655498	fixed	NA	NA	NA	NA	NA	NA	NA	NA	NA	NA
clumped_r2=0.1_4337-49_2_one_MDD2018_harmon_data.txt	MDD2018	4337-49_2_one	C-reactive protein	MDD2018_C-reactive protein	3	0.0357476	0.863052	0.6755	IVW	-1.72373	0.547321	0.00163611	0.837213	0.837213	0.62634	0.784604	fixed	NA	NA	NA	NA	NA	NA	NA	NA	NA	NA
clumped_r2=0.1_4332-6_2_one_MDD2018_harmon_data.txt	MDD2018	4332-6_2_one	C-type lectin domain family 1 member B	MDD2018_C-type lectin domain family 1 member B	3	-0.132891	0.575141	0.565345	IVW	-0.208011	0.597128	0.727576	0.996995	0.996995	0.755195	1.14064	fixed	NA	NA	NA	NA	NA	NA	NA	NA	NA	NA
clumped_r2=0.1_3361-26_2_one_MDD2018_harmon_data.txt	MDD2018	3361-26_2_one	C-type lectin domain family 4 member K	MDD2018_C-type lectin domain family 4 member K	3	0.0659114	0.851633	0.808686	IVW	-0.504592	0.603934	0.403432	0.996995	0.996995	0.460809	0.42469	fixed	NA	NA	NA	NA	NA	NA	NA	NA	NA	NA
clumped_r2=0.1_3030-3_2_one_MDD2018_harmon_data.txt	MDD2018	3030-3_2_one	C-type lectin domain family 4 member M	MDD2018_C-type lectin domain family 4 member M	3	0.232041	0.299776	0.216946	IVW	-0.458082	0.603014	0.447462	0.996995	0.996995	1.23617	3.05622	fixed	NA	NA	NA	NA	NA	NA	NA	NA	NA	NA
clumped_r2=0.1_3603-60_4_one_MDD2018_harmon_data.txt	MDD2018	3603-60_4_one	C-type lectin domain family 7 member A	MDD2018_C-type lectin domain family 7 member A	3	0.173837	0.884244	0.659317	IVW	-0.451717	0.59321	0.446371	0.996995	0.996995	0.645408	0.833103	fixed	NA	NA	NA	NA	NA	NA	NA	NA	NA	NA
clumped_r2=0.1_3041-55_2_one_MDD2018_harmon_data.txt	MDD2018	3041-55_2_one	C-type mannose receptor 2	MDD2018_C-type mannose receptor 2	3	0.287247	0.526352	0.315135	IVW	0.417554	0.604088	0.489431	0.996995	0.996995	1.0746	2.30951	fixed	NA	NA	NA	NA	NA	NA	NA	NA	NA	NA
clumped_r2=0.1_4900-8_1_one_MDD2018_harmon_data.txt	MDD2018	4900-8_1_one	C3a anaphylatoxin	MDD2018_C3a anaphylatoxin	3	-0.0858752	0.759891	0.711935	IVW	0.320814	0.60117	0.593584	0.996995	0.996995	0.582897	0.679538	fixed	NA	NA	NA	NA	NA	NA	NA	NA	NA	NA
clumped_r2=0.1_2755-8_2_one_MDD2018_harmon_data.txt	MDD2018	2755-8_2_one	C3a anaphylatoxin des Arginine	MDD2018_C3a anaphylatoxin des Arginine	3	0.428698	0.196389	0.077247	IVW	-0.674407	0.602291	0.262826	0.996995	0.996995	1.60023	5.12149	fixed	NA	NA	NA	NA	NA	NA	NA	NA	NA	NA
clumped_r2=0.1_2851-63_3_one_MDD2018_harmon_data.txt	MDD2018	2851-63_3_one	C5a anaphylatoxin	MDD2018_C5a anaphylatoxin	3	0.0855623	0.821613	0.797144	IVW	-0.648135	0.524096	0.216209	0.996995	0.996995	0.476151	0.453439	fixed	NA	NA	NA	NA	NA	NA	NA	NA	NA	NA
clumped_r2=0.1_3290-50_2_one_MDD2018_harmon_data.txt	MDD2018	3290-50_2_one	CD109 antigen	MDD2018_CD109 antigen	3	-0.12479	0.593926	0.293925	IVW	0.0508126	0.59935	0.932437	0.996995	0.996995	1.10654	2.44886	fixed	NA	NA	NA	NA	NA	NA	NA	NA	NA	NA
clumped_r2=0.1_5451-1_3_one_MDD2018_harmon_data.txt	MDD2018	5451-1_3_one	CD166 antigen	MDD2018_CD166 antigen	3	0.278546	0.271906	0.0548289	IVW	0.514396	0.565731	0.363213	0.996995	0.996995	1.70398	5.80708	fixed	NA	NA	NA	NA	NA	NA	NA	NA	NA	NA
clumped_r2=0.1_3029-52_2_one_MDD2018_harmon_data.txt	MDD2018	3029-52_2_one	CD209 antigen	MDD2018_CD209 antigen	3	0.113438	0.633373	0.275863	IVW	-0.0468007	0.595887	0.937399	0.996995	0.996995	1.13484	2.5757	fixed	NA	NA	NA	NA	NA	NA	NA	NA	NA	NA
clumped_r2=0.1_5062-60_3_one_MDD2018_harmon_data.txt	MDD2018	5062-60_3_one	CD226 antigen	MDD2018_CD226 antigen	3	-0.265902	0.220127	0.266445	IVW	-0.356454	0.604028	0.555104	0.996995	0.996995	1.15004	2.64517	fixed	NA	NA	NA	NA	NA	NA	NA	NA	NA	NA
clumped_r2=0.1_5412-53_3_one_MDD2018_harmon_data.txt	MDD2018	5412-53_3_one	CD27 antigen	MDD2018_CD27 antigen	3	-0.229849	0.746628	0.487781	IVW	-0.653332	0.603934	0.279344	0.996995	0.996995	0.847283	1.43578	fixed	NA	NA	NA	NA	NA	NA	NA	NA	NA	NA
clumped_r2=0.1_3534-14_2_one_MDD2018_harmon_data.txt	MDD2018	3534-14_2_one	CD40 ligand	MDD2018_CD40 ligand	3	-0.249247	0.789961	0.439214	IVW	-0.0753055	0.603115	0.900634	0.996995	0.996995	0.907065	1.64554	fixed	NA	NA	NA	NA	NA	NA	NA	NA	NA	NA
clumped_r2=0.1_3292-75_1_one_MDD2018_harmon_data.txt	MDD2018	3292-75_1_one	CD48 antigen	MDD2018_CD48 antigen	3	0.450535	0.268415	0.0617533	IVW	0.728069	0.597607	0.223107	0.996995	0.996995	1.66871	5.56922	fixed	NA	NA	NA	NA	NA	NA	NA	NA	NA	NA
clumped_r2=0.1_3293-2_4_one_MDD2018_harmon_data.txt	MDD2018	3293-2_4_one	CD5 antigen-like	MDD2018_CD5 antigen-like	3	-0.0408032	0.885065	0.766614	IVW	0.391842	0.604663	0.516964	0.996995	0.996995	0.515531	0.531545	fixed	NA	NA	NA	NA	NA	NA	NA	NA	NA	NA
clumped_r2=0.1_5317-3_3_one_MDD2018_harmon_data.txt	MDD2018	5317-3_3_one	CD70 antigen	MDD2018_CD70 antigen	3	-0.0277019	0.982553	0.978339	IVW	0.0621594	0.589491	0.916022	0.996995	0.996995	0.147984	0.0437986	fixed	NA	NA	NA	NA	NA	NA	NA	NA	NA	NA
clumped_r2=0.1_2822-56_2_one_MDD2018_harmon_data.txt	MDD2018	2822-56_2_one	CD97 antigen	MDD2018_CD97 antigen	3	0.0527556	0.938752	0.925893	IVW	-0.594395	0.601475	0.32304	0.996995	0.996995	0.277483	0.153993	fixed	NA	NA	NA	NA	NA	NA	NA	NA	NA	NA
clumped_r2=0.1_5066-134_3_one_MDD2018_harmon_data.txt	MDD2018	5066-134_3_one	CMRF35-like molecule 6	MDD2018_CMRF35-like molecule 6	3	0.412299	0.120412	0.0829781	IVW	0.0361058	0.599735	0.951994	0.996995	0.996995	1.57771	4.97836	fixed	NA	NA	NA	NA	NA	NA	NA	NA	NA	NA
clumped_r2=0.1_2823-7_1_one_MDD2018_harmon_data.txt	MDD2018	2823-7_1_one	COMM domain-containing protein 7	MDD2018_COMM domain-containing protein 7	3	-0.301633	0.475471	0.261791	IVW	-0.604253	0.587264	0.303513	0.996995	0.996995	1.15767	2.68041	fixed	NA	NA	NA	NA	NA	NA	NA	NA	NA	NA
clumped_r2=0.1_2501-51_3_one_MDD2018_harmon_data.txt	MDD2018	2501-51_3_one	Cadherin-1	MDD2018_Cadherin-1	3	-0.0195821	0.924568	0.632825	IVW	0.052781	0.602691	0.930214	0.996995	0.996995	0.676432	0.915121	fixed	NA	NA	NA	NA	NA	NA	NA	NA	NA	NA
clumped_r2=0.1_3656-9_1_one_MDD2018_harmon_data.txt	MDD2018	3656-9_1_one	Cadherin-12	MDD2018_Cadherin-12	3	-0.00617488	0.977525	0.667972	IVW	-0.220769	0.602529	0.714064	0.996995	0.996995	0.635223	0.807017	fixed	NA	NA	NA	NA	NA	NA	NA	NA	NA	NA
clumped_r2=0.1_5410-53_3_one_MDD2018_harmon_data.txt	MDD2018	5410-53_3_one	Cadherin-15	MDD2018_Cadherin-15	3	0.210634	0.33399	0.370693	IVW	-1.17487	0.584831	0.0445466	0.930584	0.930584	0.996183	1.98476	fixed	NA	NA	NA	NA	NA	NA	NA	NA	NA	NA
clumped_r2=0.1_3797-1_1_one_MDD2018_harmon_data.txt	MDD2018	3797-1_1_one	Cadherin-2	MDD2018_Cadherin-2	3	0.112953	0.916812	0.8322	IVW	0.0407856	0.598057	0.945629	0.996995	0.996995	0.428582	0.367366	fixed	NA	NA	NA	NA	NA	NA	NA	NA	NA	NA
clumped_r2=0.1_2643-57_2_one_MDD2018_harmon_data.txt	MDD2018	2643-57_2_one	Cadherin-3	MDD2018_Cadherin-3	3	0.199857	0.506206	0.47694	IVW	-0.0489684	0.592907	0.934177	0.996995	0.996995	0.860444	1.48073	fixed	NA	NA	NA	NA	NA	NA	NA	NA	NA	NA
clumped_r2=0.1_2819-23_2_one_MDD2018_harmon_data.txt	MDD2018	2819-23_2_one	Cadherin-5	MDD2018_Cadherin-5	3	0.0318993	0.922961	0.0177648	IVW	0.276679	0.599533	0.644447	0.996995	0.996995	2.00762	8.06108	fixed	NA	NA	NA	NA	NA	NA	NA	NA	NA	NA
clumped_r2=0.1_3591-51_3_one_MDD2018_harmon_data.txt	MDD2018	3591-51_3_one	Cadherin-6	MDD2018_Cadherin-6	3	-0.211429	0.91653	0.545016	IVW	-1.03308	0.590034	0.0799665	0.972266	0.972266	0.779064	1.21388	fixed	NA	NA	NA	NA	NA	NA	NA	NA	NA	NA
clumped_r2=0.1_4903-72_1_one_MDD2018_harmon_data.txt	MDD2018	4903-72_1_one	Calcineurin	MDD2018_Calcineurin	3	-0.387546	0.151017	0.100955	IVW	-0.174994	0.58787	0.765952	0.996995	0.996995	1.51429	4.58617	fixed	NA	NA	NA	NA	NA	NA	NA	NA	NA	NA
clumped_r2=0.1_3657-74_3_one_MDD2018_harmon_data.txt	MDD2018	3657-74_3_one	Calcineurin subunit B type 1	MDD2018_Calcineurin subunit B type 1	3	-0.199114	0.733015	0.553039	IVW	-1.23769	0.587922	0.035275	0.930584	0.930584	0.769628	1.18465	fixed	NA	NA	NA	NA	NA	NA	NA	NA	NA	NA
clumped_r2=0.1_2449-1_4_one_MDD2018_harmon_data.txt	MDD2018	2449-1_4_one	Calcium-dependent phospholipase A2	MDD2018_Calcium-dependent phospholipase A2	3	0.00107682	0.998891	0.968673	IVW	0.251136	0.598581	0.674813	0.996995	0.996995	0.178404	0.0636559	fixed	NA	NA	NA	NA	NA	NA	NA	NA	NA	NA
clumped_r2=0.1_3877-67_2_one_MDD2018_harmon_data.txt	MDD2018	3877-67_2_one	Calcium/calmodulin-dependent protein kinase kinase 1	MDD2018_Calcium/calmodulin-dependent protein kinase kinase 1	3	-0.349494	0.355814	0.173467	IVW	-0.183086	0.595069	0.758332	0.996995	0.996995	1.32354	3.50353	fixed	NA	NA	NA	NA	NA	NA	NA	NA	NA	NA
clumped_r2=0.1_3592-4_3_one_MDD2018_harmon_data.txt	MDD2018	3592-4_3_one	Calcium/calmodulin-dependent protein kinase type 1	MDD2018_Calcium/calmodulin-dependent protein kinase type 1	3	-0.0631404	0.968779	0.942923	IVW	-0.728987	0.60376	0.227273	0.996995	0.996995	0.242427	0.117542	fixed	NA	NA	NA	NA	NA	NA	NA	NA	NA	NA
clumped_r2=0.1_3418-12_2_one_MDD2018_harmon_data.txt	MDD2018	3418-12_2_one	Calcium/calmodulin-dependent protein kinase type 1D	MDD2018_Calcium/calmodulin-dependent protein kinase type 1D	3	0.282173	0.976246	0.354327	IVW	-1.02914	0.600597	0.0866155	0.973141	0.973141	1.0186	2.07507	fixed	NA	NA	NA	NA	NA	NA	NA	NA	NA	NA
clumped_r2=0.1_3350-53_2_one_MDD2018_harmon_data.txt	MDD2018	3350-53_2_one	Calcium/calmodulin-dependent protein kinase type II subunit alpha	MDD2018_Calcium/calmodulin-dependent protein kinase type II subunit alpha	3	-0.160155	0.499591	0.508408	IVW	-0.0833931	0.577787	0.885238	0.996995	0.996995	0.822479	1.35294	fixed	NA	NA	NA	NA	NA	NA	NA	NA	NA	NA
clumped_r2=0.1_3351-1_1_one_MDD2018_harmon_data.txt	MDD2018	3351-1_1_one	Calcium/calmodulin-dependent protein kinase type II subunit beta	MDD2018_Calcium/calmodulin-dependent protein kinase type II subunit beta	3	-0.146429	0.455398	0.46476	IVW	0.00159102	0.58208	0.997819	0.999477	0.999477	0.875348	1.53247	fixed	NA	NA	NA	NA	NA	NA	NA	NA	NA	NA
clumped_r2=0.1_3419-49_2_one_MDD2018_harmon_data.txt	MDD2018	3419-49_2_one	Calcium/calmodulin-dependent protein kinase type II subunit delta	MDD2018_Calcium/calmodulin-dependent protein kinase type II subunit delta	3	-0.256287	0.219197	0.193628	IVW	-0.18672	0.581216	0.748015	0.996995	0.996995	1.28133	3.28363	fixed	NA	NA	NA	NA	NA	NA	NA	NA	NA	NA
clumped_r2=0.1_2668-70_2_one_MDD2018_harmon_data.txt	MDD2018	2668-70_2_one	Calpain I	MDD2018_Calpain I	3	-0.172905	0.410873	0.439123	IVW	-0.394593	0.595656	0.507682	0.996995	0.996995	0.90718	1.64595	fixed	NA	NA	NA	NA	NA	NA	NA	NA	NA	NA
clumped_r2=0.1_3026-5_2_one_MDD2018_harmon_data.txt	MDD2018	3026-5_2_one	Calpastatin	MDD2018_Calpastatin	3	0.556064	0.581658	0.00598281	IVW	0.210517	0.533416	0.693095	0.996995	0.996995	2.26249	10.2377	fixed	NA	NA	NA	NA	NA	NA	NA	NA	NA	NA
clumped_r2=0.1_5264-65_3_one_MDD2018_harmon_data.txt	MDD2018	5264-65_3_one	Calreticulin	MDD2018_Calreticulin	3	0.472497	0.143263	0.00128421	IVW	0.0582735	0.598137	0.922389	0.996995	0.996995	2.58024	13.3152	fixed	NA	NA	NA	NA	NA	NA	NA	NA	NA	NA
clumped_r2=0.1_4469-78_2_one_MDD2018_harmon_data.txt	MDD2018	4469-78_2_one	Carbohydrate sulfotransferase 15	MDD2018_Carbohydrate sulfotransferase 15	3	-0.0677527	0.777132	0.681463	IVW	0.105883	0.588187	0.85714	0.996995	0.996995	0.619284	0.767026	fixed	NA	NA	NA	NA	NA	NA	NA	NA	NA	NA
clumped_r2=0.1_4428-1_2_one_MDD2018_harmon_data.txt	MDD2018	4428-1_2_one	Carbohydrate sulfotransferase 2	MDD2018_Carbohydrate sulfotransferase 2	3	0.0108061	0.983025	0.926482	IVW	-0.233324	0.600694	0.697702	0.996995	0.996995	0.276334	0.152721	fixed	NA	NA	NA	NA	NA	NA	NA	NA	NA	NA
clumped_r2=0.1_4429-51_2_one_MDD2018_harmon_data.txt	MDD2018	4429-51_2_one	Carbohydrate sulfotransferase 6	MDD2018_Carbohydrate sulfotransferase 6	3	-0.253367	0.21371	0.245216	IVW	0.362124	0.602695	0.547946	0.996995	0.996995	1.18559	2.81124	fixed	NA	NA	NA	NA	NA	NA	NA	NA	NA	NA
clumped_r2=0.1_4969-2_1_one_MDD2018_harmon_data.txt	MDD2018	4969-2_1_one	Carbonic anhydrase 1	MDD2018_Carbonic anhydrase 1	3	-0.00874982	0.969282	0.699542	IVW	-1.16274	0.587608	0.0478419	0.930584	0.930584	0.597771	0.71466	fixed	NA	NA	NA	NA	NA	NA	NA	NA	NA	NA
clumped_r2=0.1_3420-21_2_one_MDD2018_harmon_data.txt	MDD2018	3420-21_2_one	Carbonic anhydrase 13	MDD2018_Carbonic anhydrase 13	3	-0.376693	0.388267	0.111298	IVW	0.14335	0.562444	0.798824	0.996995	0.996995	1.48174	4.39109	fixed	NA	NA	NA	NA	NA	NA	NA	NA	NA	NA
clumped_r2=0.1_4970-55_1_one_MDD2018_harmon_data.txt	MDD2018	4970-55_1_one	Carbonic anhydrase 2	MDD2018_Carbonic anhydrase 2	3	-0.0682407	0.790953	0.701704	IVW	0.397537	0.60542	0.511418	0.996995	0.996995	0.595184	0.708488	fixed	NA	NA	NA	NA	NA	NA	NA	NA	NA	NA
clumped_r2=0.1_3799-11_2_one_MDD2018_harmon_data.txt	MDD2018	3799-11_2_one	Carbonic anhydrase 3	MDD2018_Carbonic anhydrase 3	3	-0.192448	0.386985	0.186325	IVW	-0.903443	0.557145	0.104898	0.973759	0.973759	1.29625	3.36052	fixed	NA	NA	NA	NA	NA	NA	NA	NA	NA	NA
clumped_r2=0.1_3177-49_2_one_MDD2018_harmon_data.txt	MDD2018	3177-49_2_one	Carbonic anhydrase 4	MDD2018_Carbonic anhydrase 4	3	0.132484	0.557147	0.545438	IVW	-0.326866	0.601434	0.586801	0.996995	0.996995	0.778566	1.21233	fixed	NA	NA	NA	NA	NA	NA	NA	NA	NA	NA
clumped_r2=0.1_3352-80_3_one_MDD2018_harmon_data.txt	MDD2018	3352-80_3_one	Carbonic anhydrase 6	MDD2018_Carbonic anhydrase 6	3	-0.197489	0.782572	0.535897	IVW	1.15161	0.556448	0.0384925	0.930584	0.930584	0.789818	1.24763	fixed	NA	NA	NA	NA	NA	NA	NA	NA	NA	NA
clumped_r2=0.1_3356-50_1_one_MDD2018_harmon_data.txt	MDD2018	3356-50_1_one	Carbonic anhydrase 7	MDD2018_Carbonic anhydrase 7	3	0.235634	0.64411	0.450592	IVW	-0.323928	0.599848	0.589186	0.996995	0.996995	0.892857	1.59439	fixed	NA	NA	NA	NA	NA	NA	NA	NA	NA	NA
clumped_r2=0.1_3798-71_1_one_MDD2018_harmon_data.txt	MDD2018	3798-71_1_one	Carbonic anhydrase 9	MDD2018_Carbonic anhydrase 9	3	0.103757	0.605803	0.540129	IVW	-0.280347	0.600863	0.640805	0.996995	0.996995	0.784823	1.23189	fixed	NA	NA	NA	NA	NA	NA	NA	NA	NA	NA
clumped_r2=0.1_3289-19_2_one_MDD2018_harmon_data.txt	MDD2018	3289-19_2_one	Carbonic anhydrase-related protein 10	MDD2018_Carbonic anhydrase-related protein 10	3	0.0390926	0.905949	0.820693	IVW	0.112013	0.604996	0.853114	0.996995	0.996995	0.44453	0.395214	fixed	NA	NA	NA	NA	NA	NA	NA	NA	NA	NA
clumped_r2=0.1_3518-54_2_one_MDD2018_harmon_data.txt	MDD2018	3518-54_2_one	Carboxypeptidase B2	MDD2018_Carboxypeptidase B2	3	-0.041868	0.921068	0.880078	IVW	-0.25914	0.591006	0.661044	0.996995	0.996995	0.357413	0.255489	fixed	NA	NA	NA	NA	NA	NA	NA	NA	NA	NA
clumped_r2=0.1_5343-74_3_one_MDD2018_harmon_data.txt	MDD2018	5343-74_3_one	Carboxypeptidase E	MDD2018_Carboxypeptidase E	3	0.146194	0.754185	0.683188	IVW	0.204636	0.579048	0.723788	0.996995	0.996995	0.61724	0.761971	fixed	NA	NA	NA	NA	NA	NA	NA	NA	NA	NA
clumped_r2=0.1_2889-37_2_one_MDD2018_harmon_data.txt	MDD2018	2889-37_2_one	Cardiotrophin-1	MDD2018_Cardiotrophin-1	3	0.266135	0.227259	0.269468	IVW	-0.603973	0.604628	0.317836	0.996995	0.996995	1.14512	2.62261	fixed	NA	NA	NA	NA	NA	NA	NA	NA	NA	NA
clumped_r2=0.1_5226-36_3_one_MDD2018_harmon_data.txt	MDD2018	5226-36_3_one	Casein kinase II 2-alpha':2-beta heterotetramer	MDD2018_Casein kinase II 2-alpha':2-beta heterotetramer	3	-0.125216	0.840221	0.773908	IVW	-0.248297	0.595655	0.67679	0.996995	0.996995	0.506263	0.512604	fixed	NA	NA	NA	NA	NA	NA	NA	NA	NA	NA
clumped_r2=0.1_5225-50_3_one_MDD2018_harmon_data.txt	MDD2018	5225-50_3_one	Casein kinase II 2-alpha:2-beta heterotetramer	MDD2018_Casein kinase II 2-alpha:2-beta heterotetramer	3	-0.128468	0.54896	0.371219	IVW	-0.569894	0.589442	0.333625	0.996995	0.996995	0.995471	1.98193	fixed	NA	NA	NA	NA	NA	NA	NA	NA	NA	NA
clumped_r2=0.1_3427-63_2_one_MDD2018_harmon_data.txt	MDD2018	3427-63_2_one	Casein kinase II subunit alpha	MDD2018_Casein kinase II subunit alpha	3	-0.039912	0.923973	0.878064	IVW	-0.947802	0.598663	0.113377	0.973759	0.973759	0.360604	0.260071	fixed	NA	NA	NA	NA	NA	NA	NA	NA	NA	NA
clumped_r2=0.1_5340-24_3_one_MDD2018_harmon_data.txt	MDD2018	5340-24_3_one	Caspase-10	MDD2018_Caspase-10	3	0.0354698	0.932915	0.882888	IVW	-0.712238	0.600816	0.235839	0.996995	0.996995	0.352926	0.249113	fixed	NA	NA	NA	NA	NA	NA	NA	NA	NA	NA
clumped_r2=0.1_4904-7_1_one_MDD2018_harmon_data.txt	MDD2018	4904-7_1_one	Caspase-2	MDD2018_Caspase-2	3	-0.102861	0.636781	0.578703	IVW	0.111626	0.60515	0.853652	0.996995	0.996995	0.739572	1.09393	fixed	NA	NA	NA	NA	NA	NA	NA	NA	NA	NA
clumped_r2=0.1_3593-72_3_one_MDD2018_harmon_data.txt	MDD2018	3593-72_3_one	Caspase-3	MDD2018_Caspase-3	3	-0.118637	0.766419	0.735639	IVW	-0.043021	0.585357	0.941412	0.996995	0.996995	0.55409	0.61403	fixed	NA	NA	NA	NA	NA	NA	NA	NA	NA	NA
clumped_r2=0.1_3488-64_2_one_MDD2018_harmon_data.txt	MDD2018	3488-64_2_one	Catalase	MDD2018_Catalase	3	-0.246824	0.439703	0.352687	IVW	-0.337728	0.572834	0.555477	0.996995	0.996995	1.02087	2.08435	fixed	NA	NA	NA	NA	NA	NA	NA	NA	NA	NA
clumped_r2=0.1_3061-61_2_one_MDD2018_harmon_data.txt	MDD2018	3061-61_2_one	Cathepsin B	MDD2018_Cathepsin B	3	0.0408043	0.858798	0.683029	IVW	-0.490275	0.595667	0.410468	0.996995	0.996995	0.617428	0.762436	fixed	NA	NA	NA	NA	NA	NA	NA	NA	NA	NA
clumped_r2=0.1_3180-46_2_one_MDD2018_harmon_data.txt	MDD2018	3180-46_2_one	Cathepsin D	MDD2018_Cathepsin D	3	-0.164821	0.497153	0.205209	IVW	0.473423	0.594228	0.425624	0.996995	0.996995	1.25846	3.16746	fixed	NA	NA	NA	NA	NA	NA	NA	NA	NA	NA
clumped_r2=0.1_3594-6_5_one_MDD2018_harmon_data.txt	MDD2018	3594-6_5_one	Cathepsin E	MDD2018_Cathepsin E	3	-0.123354	0.836674	0.779283	IVW	-0.400131	0.605289	0.508575	0.996995	0.996995	0.499381	0.498763	fixed	NA	NA	NA	NA	NA	NA	NA	NA	NA	NA
clumped_r2=0.1_2431-17_3_one_MDD2018_harmon_data.txt	MDD2018	2431-17_3_one	Cathepsin G	MDD2018_Cathepsin G	3	0.0459396	0.822649	0.616339	IVW	-0.20581	0.599764	0.731484	0.996995	0.996995	0.695671	0.967916	fixed	NA	NA	NA	NA	NA	NA	NA	NA	NA	NA
clumped_r2=0.1_3737-6_3_one_MDD2018_harmon_data.txt	MDD2018	3737-6_3_one	Cathepsin H	MDD2018_Cathepsin H	3	0.0749713	0.843151	0.818027	IVW	-0.646151	0.563265	0.251319	0.996995	0.996995	0.448174	0.401721	fixed	NA	NA	NA	NA	NA	NA	NA	NA	NA	NA
clumped_r2=0.1_3364-76_2_one_MDD2018_harmon_data.txt	MDD2018	3364-76_2_one	Cathepsin L2	MDD2018_Cathepsin L2	3	-0.0148278	0.941983	0.445196	IVW	0.568337	0.553458	0.304475	0.996995	0.996995	0.899578	1.61848	fixed	NA	NA	NA	NA	NA	NA	NA	NA	NA	NA
clumped_r2=0.1_3181-50_2_one_MDD2018_harmon_data.txt	MDD2018	3181-50_2_one	Cathepsin S	MDD2018_Cathepsin S	3	0.151515	0.742819	0.675979	IVW	-0.665147	0.59675	0.265015	0.996995	0.996995	0.625774	0.783185	fixed	NA	NA	NA	NA	NA	NA	NA	NA	NA	NA
clumped_r2=0.1_4971-1_1_one_MDD2018_harmon_data.txt	MDD2018	4971-1_1_one	Cathepsin Z	MDD2018_Cathepsin Z	3	0.209566	0.347999	0.204255	IVW	-0.630739	0.579307	0.27625	0.996995	0.996995	1.26031	3.17677	fixed	NA	NA	NA	NA	NA	NA	NA	NA	NA	NA
clumped_r2=0.1_3676-15_3_one_MDD2018_harmon_data.txt	MDD2018	3676-15_3_one	Cation-independent mannose-6-phosphate receptor	MDD2018_Cation-independent mannose-6-phosphate receptor	3	0.196377	0.747989	0.571814	IVW	1.19878	0.596268	0.0443805	0.930584	0.930584	0.747624	1.11788	fixed	NA	NA	NA	NA	NA	NA	NA	NA	NA	NA
clumped_r2=0.1_3326-58_2_one_MDD2018_harmon_data.txt	MDD2018	3326-58_2_one	Cell adhesion molecule 1	MDD2018_Cell adhesion molecule 1	3	0.186367	0.633985	0.555293	IVW	1.07209	0.590617	0.0694924	0.959792	0.959792	0.76698	1.17652	fixed	NA	NA	NA	NA	NA	NA	NA	NA	NA	NA
clumped_r2=0.1_3630-27_4_one_MDD2018_harmon_data.txt	MDD2018	3630-27_4_one	Cell adhesion molecule 3	MDD2018_Cell adhesion molecule 3	3	0.0137128	0.969535	0.868186	IVW	0.153386	0.579988	0.791422	0.996995	0.996995	0.375965	0.282699	fixed	NA	NA	NA	NA	NA	NA	NA	NA	NA	NA
clumped_r2=0.1_4541-49_2_one_MDD2018_harmon_data.txt	MDD2018	4541-49_2_one	Cell adhesion molecule-related/down-regulated by oncogenes	MDD2018_Cell adhesion molecule-related/down-regulated by oncogenes	3	0.263338	0.332029	0.0510821	IVW	0.67147	0.585717	0.251627	0.996995	0.996995	1.72462	5.94864	fixed	NA	NA	NA	NA	NA	NA	NA	NA	NA	NA
clumped_r2=0.1_5103-30_3_one_MDD2018_harmon_data.txt	MDD2018	5103-30_3_one	Cell surface glycoprotein CD200 receptor 1	MDD2018_Cell surface glycoprotein CD200 receptor 1	3	0.467712	0.0178691	0.31445	Egger	-9.03582	3.96415	0.0226444	0.930584	0.930584	1.00593	1.01189	random	NA	NA	NA	NA	NA	NA	NA	NA	NA	NA
clumped_r2=0.1_4962-52_1_one_MDD2018_harmon_data.txt	MDD2018	4962-52_1_one	Cerebral dopamine neurotrophic factor	MDD2018_Cerebral dopamine neurotrophic factor	3	0.211038	0.287167	0.290127	IVW	-0.199984	0.577697	0.729212	0.996995	0.996995	1.1124	2.47488	fixed	NA	NA	NA	NA	NA	NA	NA	NA	NA	NA
clumped_r2=0.1_3600-2_3_one_MDD2018_harmon_data.txt	MDD2018	3600-2_3_one	Chitotriosidase-1	MDD2018_Chitotriosidase-1	3	0.178539	0.374971	0.318509	IVW	0.011131	0.570003	0.98442	0.998171	0.998171	1.06963	2.28821	fixed	NA	NA	NA	NA	NA	NA	NA	NA	NA	NA
clumped_r2=0.1_5013-2_1_one_MDD2018_harmon_data.txt	MDD2018	5013-2_1_one	Chloride intracellular channel protein 1	MDD2018_Chloride intracellular channel protein 1	3	-0.160533	0.660411	0.615534	IVW	-0.459069	0.591495	0.43768	0.996995	0.996995	0.69661	0.97053	fixed	NA	NA	NA	NA	NA	NA	NA	NA	NA	NA
clumped_r2=0.1_3362-61_2_one_MDD2018_harmon_data.txt	MDD2018	3362-61_2_one	Chordin-like protein 1	MDD2018_Chordin-like protein 1	3	0.119225	0.47594	0.473554	IVW	0.760345	0.50541	0.132475	0.986617	0.986617	0.864575	1.49498	fixed	NA	NA	NA	NA	NA	NA	NA	NA	NA	NA
clumped_r2=0.1_4540-11_2_one_MDD2018_harmon_data.txt	MDD2018	4540-11_2_one	Chromobox protein homolog 5	MDD2018_Chromobox protein homolog 5	3	-0.0517887	0.796989	0.597314	IVW	-0.477879	0.604563	0.429263	0.996995	0.996995	0.717853	1.03062	fixed	NA	NA	NA	NA	NA	NA	NA	NA	NA	NA
clumped_r2=0.1_3423-59_2_one_MDD2018_harmon_data.txt	MDD2018	3423-59_2_one	Chymase	MDD2018_Chymase	3	-0.0408032	0.912403	0.850075	IVW	0.0281185	0.603052	0.962811	0.996995	0.996995	0.403027	0.324861	fixed	NA	NA	NA	NA	NA	NA	NA	NA	NA	NA
clumped_r2=0.1_3489-9_2_one_MDD2018_harmon_data.txt	MDD2018	3489-9_2_one	Ciliary Neurotrophic Factor	MDD2018_Ciliary Neurotrophic Factor	3	0.030298	0.911293	0.160049	IVW	-0.0498923	0.603086	0.934067	0.996995	0.996995	1.35361	3.66454	fixed	NA	NA	NA	NA	NA	NA	NA	NA	NA	NA
clumped_r2=0.1_2711-6_2_one_MDD2018_harmon_data.txt	MDD2018	2711-6_2_one	Ciliary neurotrophic factor receptor subunit alpha	MDD2018_Ciliary neurotrophic factor receptor subunit alpha	3	0.275245	0.526227	0.331661	IVW	0.236293	0.594912	0.691227	0.996995	0.996995	1.05054	2.20728	fixed	NA	NA	NA	NA	NA	NA	NA	NA	NA	NA
clumped_r2=0.1_3028-36_2_one_MDD2018_harmon_data.txt	MDD2018	3028-36_2_one	Ck-beta-8-1	MDD2018_Ck-beta-8-1	3	0.325468	0.490702	0.224982	IVW	0.238337	0.594604	0.688543	0.996995	0.996995	1.22137	2.98347	fixed	NA	NA	NA	NA	NA	NA	NA	NA	NA	NA
clumped_r2=0.1_4542-24_2_one_MDD2018_harmon_data.txt	MDD2018	4542-24_2_one	Clusterin	MDD2018_Clusterin	3	-0.168374	0.601865	0.57454	IVW	0.419282	0.599482	0.484298	0.996995	0.996995	0.744436	1.10837	fixed	NA	NA	NA	NA	NA	NA	NA	NA	NA	NA
clumped_r2=0.1_4905-63_1_one_MDD2018_harmon_data.txt	MDD2018	4905-63_1_one	Coactosin-like protein	MDD2018_Coactosin-like protein	3	-0.315454	0.147126	0.112109	IVW	0.28171	0.587007	0.631292	0.996995	0.996995	1.47929	4.37657	fixed	NA	NA	NA	NA	NA	NA	NA	NA	NA	NA
clumped_r2=0.1_4906-35_1_one_MDD2018_harmon_data.txt	MDD2018	4906-35_1_one	Coagulation Factor V	MDD2018_Coagulation Factor V	3	0.258961	0.237338	0.281439	IVW	-0.334654	0.60437	0.579768	0.996995	0.996995	1.12598	2.53568	fixed	NA	NA	NA	NA	NA	NA	NA	NA	NA	NA
clumped_r2=0.1_3184-25_2_one_MDD2018_harmon_data.txt	MDD2018	3184-25_2_one	Coagulation Factor VII	MDD2018_Coagulation Factor VII	3	-0.119072	0.633124	0.222992	IVW	0.73953	0.599602	0.217438	0.996995	0.996995	1.225	3.00123	fixed	NA	NA	NA	NA	NA	NA	NA	NA	NA	NA
clumped_r2=0.1_4878-3_1_one_MDD2018_harmon_data.txt	MDD2018	4878-3_1_one	Coagulation Factor X	MDD2018_Coagulation Factor X	3	0.187147	0.648088	0.552414	IVW	-0.650522	0.58146	0.263237	0.996995	0.996995	0.770362	1.18692	fixed	NA	NA	NA	NA	NA	NA	NA	NA	NA	NA
clumped_r2=0.1_2190-55_1_one_MDD2018_harmon_data.txt	MDD2018	2190-55_1_one	Coagulation Factor XI	MDD2018_Coagulation Factor XI	3	0.0646459	0.815903	0.745973	IVW	-0.127384	0.583487	0.827184	0.996995	0.996995	0.541355	0.586131	fixed	NA	NA	NA	NA	NA	NA	NA	NA	NA	NA
clumped_r2=0.1_4876-32_1_one_MDD2018_harmon_data.txt	MDD2018	4876-32_1_one	Coagulation factor IX	MDD2018_Coagulation factor IX	3	-0.128391	0.777927	0.728882	IVW	-1.20717	0.58008	0.0374301	0.930584	0.930584	0.562355	0.632486	fixed	NA	NA	NA	NA	NA	NA	NA	NA	NA	NA
clumped_r2=0.1_5307-12_3_one_MDD2018_harmon_data.txt	MDD2018	5307-12_3_one	Coagulation factor IXab	MDD2018_Coagulation factor IXab	3	-0.109052	0.834062	0.793307	IVW	-1.26105	0.581183	0.0300219	0.930584	0.930584	0.481191	0.463089	fixed	NA	NA	NA	NA	NA	NA	NA	NA	NA	NA
clumped_r2=0.1_3077-66_2_one_MDD2018_harmon_data.txt	MDD2018	3077-66_2_one	Coagulation factor Xa	MDD2018_Coagulation factor Xa	3	0.314426	0.786099	0.25532	IVW	-0.729686	0.58637	0.213348	0.996995	0.996995	1.16843	2.73047	fixed	NA	NA	NA	NA	NA	NA	NA	NA	NA	NA
clumped_r2=0.1_4203-50_2_one_MDD2018_harmon_data.txt	MDD2018	4203-50_2_one	Cofilin-1	MDD2018_Cofilin-1	3	-0.316201	0.115044	0.154921	IVW	-0.191064	0.572667	0.738652	0.996995	0.996995	1.36559	3.72968	fixed	NA	NA	NA	NA	NA	NA	NA	NA	NA	NA
clumped_r2=0.1_3234-23_2_one_MDD2018_harmon_data.txt	MDD2018	3234-23_2_one	Coiled-coil domain-containing protein 80	MDD2018_Coiled-coil domain-containing protein 80	3	0.212963	0.318535	0.169033	IVW	0.703491	0.542611	0.194806	0.996995	0.996995	1.33329	3.55532	fixed	NA	NA	NA	NA	NA	NA	NA	NA	NA	NA
clumped_r2=0.1_4807-13_3_one_MDD2018_harmon_data.txt	MDD2018	4807-13_3_one	Collagen alpha-1(VIII) chain	MDD2018_Collagen alpha-1(VIII) chain	3	-0.112046	0.626549	0.336563	IVW	0.223872	0.604786	0.711257	0.996995	0.996995	1.04354	2.17794	fixed	NA	NA	NA	NA	NA	NA	NA	NA	NA	NA
clumped_r2=0.1_4543-65_2_one_MDD2018_harmon_data.txt	MDD2018	4543-65_2_one	Collagen alpha-1(XXIII) chain	MDD2018_Collagen alpha-1(XXIII) chain	3	-0.0049155	0.984364	0.265428	IVW	0.243671	0.602016	0.685655	0.996995	0.996995	1.1517	2.65283	fixed	NA	NA	NA	NA	NA	NA	NA	NA	NA	NA
clumped_r2=0.1_4925-54_2_one_MDD2018_harmon_data.txt	MDD2018	4925-54_2_one	Collagenase 3	MDD2018_Collagenase 3	3	0.212391	0.967791	0.557697	IVW	0.250557	0.602469	0.677496	0.996995	0.996995	0.764159	1.16788	fixed	NA	NA	NA	NA	NA	NA	NA	NA	NA	NA
clumped_r2=0.1_4430-44_3_one_MDD2018_harmon_data.txt	MDD2018	4430-44_3_one	Collectin-11	MDD2018_Collectin-11	3	-0.29493	0.701449	0.299229	IVW	-0.739666	0.589454	0.20954	0.996995	0.996995	1.09843	2.41309	fixed	NA	NA	NA	NA	NA	NA	NA	NA	NA	NA
clumped_r2=0.1_3665-64_3_one_MDD2018_harmon_data.txt	MDD2018	3665-64_3_one	Collectin-12	MDD2018_Collectin-12	3	-0.00372894	0.986872	0.399518	IVW	-0.744743	0.596816	0.212082	0.996995	0.996995	0.95786	1.83499	fixed	NA	NA	NA	NA	NA	NA	NA	NA	NA	NA
clumped_r2=0.1_2753-2_2_one_MDD2018_harmon_data.txt	MDD2018	2753-2_2_one	Complement C1q subcomponent	MDD2018_Complement C1q subcomponent	3	0.0354055	0.870364	0.653581	IVW	0.209607	0.601108	0.727313	0.996995	0.996995	0.652142	0.850579	fixed	NA	NA	NA	NA	NA	NA	NA	NA	NA	NA
clumped_r2=0.1_3285-23_2_one_MDD2018_harmon_data.txt	MDD2018	3285-23_2_one	Complement C1r subcomponent	MDD2018_Complement C1r subcomponent	3	0.0434373	0.995164	0.975704	IVW	-0.159635	0.604645	0.791769	0.996995	0.996995	0.156833	0.0491929	fixed	NA	NA	NA	NA	NA	NA	NA	NA	NA	NA
clumped_r2=0.1_3590-8_3_one_MDD2018_harmon_data.txt	MDD2018	3590-8_3_one	Complement C1s subcomponent	MDD2018_Complement C1s subcomponent	3	-0.081431	0.877452	0.851069	IVW	0.4781	0.546404	0.381577	0.996995	0.996995	0.401575	0.322525	fixed	NA	NA	NA	NA	NA	NA	NA	NA	NA	NA
clumped_r2=0.1_3186-2_2_one_MDD2018_harmon_data.txt	MDD2018	3186-2_2_one	Complement C2	MDD2018_Complement C2	3	0.174066	0.868781	0.659936	IVW	-1.09528	0.597628	0.0668457	0.959792	0.959792	0.644681	0.831226	fixed	NA	NA	NA	NA	NA	NA	NA	NA	NA	NA
clumped_r2=0.1_2754-50_2_one_MDD2018_harmon_data.txt	MDD2018	2754-50_2_one	Complement C3	MDD2018_Complement C3	3	0.0735047	0.974667	0.926613	IVW	-0.13811	0.590158	0.814968	0.996995	0.996995	0.276078	0.152439	fixed	NA	NA	NA	NA	NA	NA	NA	NA	NA	NA
clumped_r2=0.1_4480-59_2_one_MDD2018_harmon_data.txt	MDD2018	4480-59_2_one	Complement C3b	MDD2018_Complement C3b	3	0.300984	0.70546	0.252033	IVW	-0.13786	0.560976	0.805876	0.996995	0.996995	1.17397	2.75639	fixed	NA	NA	NA	NA	NA	NA	NA	NA	NA	NA
clumped_r2=0.1_2683-1_2_one_MDD2018_harmon_data.txt	MDD2018	2683-1_2_one	Complement C3b, inactivated	MDD2018_Complement C3b, inactivated	3	-0.0101174	0.958607	0.538575	IVW	0.341576	0.566727	0.546697	0.996995	0.996995	0.786657	1.23766	fixed	NA	NA	NA	NA	NA	NA	NA	NA	NA	NA
clumped_r2=0.1_4875-73_1_one_MDD2018_harmon_data.txt	MDD2018	4875-73_1_one	Complement C3d fragment	MDD2018_Complement C3d fragment	3	-0.360123	0.720525	0.184096	IVW	-0.213326	0.603127	0.723563	0.996995	0.996995	1.30088	3.38459	fixed	NA	NA	NA	NA	NA	NA	NA	NA	NA	NA
clumped_r2=0.1_4481-34_2_one_MDD2018_harmon_data.txt	MDD2018	4481-34_2_one	Complement C4	MDD2018_Complement C4	3	-0.490526	0.348918	0.0422117	IVW	0.177956	0.604766	0.768562	0.996995	0.996995	1.77906	6.33012	fixed	NA	NA	NA	NA	NA	NA	NA	NA	NA	NA
clumped_r2=0.1_2182-54_1_one_MDD2018_harmon_data.txt	MDD2018	2182-54_1_one	Complement C4b	MDD2018_Complement C4b	3	0.370801	0.0968893	0.114638	IVW	-0.171201	0.602657	0.776352	0.996995	0.996995	1.47173	4.33195	fixed	NA	NA	NA	NA	NA	NA	NA	NA	NA	NA
clumped_r2=0.1_2381-52_4_one_MDD2018_harmon_data.txt	MDD2018	2381-52_4_one	Complement C5	MDD2018_Complement C5	3	-0.0752545	0.807488	0.760689	IVW	-0.881335	0.596863	0.13978	0.995624	0.995624	0.523002	0.547061	fixed	NA	NA	NA	NA	NA	NA	NA	NA	NA	NA
clumped_r2=0.1_4482-66_2_one_MDD2018_harmon_data.txt	MDD2018	4482-66_2_one	Complement C5b-C6 complex	MDD2018_Complement C5b-C6 complex	3	-0.0220231	0.939205	0.790597	IVW	-0.392672	0.598281	0.511609	0.996995	0.996995	0.484734	0.469935	fixed	NA	NA	NA	NA	NA	NA	NA	NA	NA	NA
clumped_r2=0.1_4967-1_1_one_MDD2018_harmon_data.txt	MDD2018	4967-1_1_one	Complement component 1 Q subcomponent-binding protein, mitochondrial	MDD2018_Complement component 1 Q subcomponent-binding protein, mitochondrial	3	0.0652022	0.779543	0.671071	IVW	-0.160254	0.589408	0.785707	0.996995	0.996995	0.63157	0.79776	fixed	NA	NA	NA	NA	NA	NA	NA	NA	NA	NA
clumped_r2=0.1_4127-75_1_one_MDD2018_harmon_data.txt	MDD2018	4127-75_1_one	Complement component C6	MDD2018_Complement component C6	3	0.0992516	0.833028	0.805163	IVW	-0.250605	0.588539	0.670248	0.996995	0.996995	0.465522	0.433421	fixed	NA	NA	NA	NA	NA	NA	NA	NA	NA	NA
clumped_r2=0.1_2888-49_2_one_MDD2018_harmon_data.txt	MDD2018	2888-49_2_one	Complement component C7	MDD2018_Complement component C7	3	-0.137601	0.964516	0.770488	IVW	-0.760745	0.585495	0.193834	0.996995	0.996995	0.510619	0.521463	fixed	NA	NA	NA	NA	NA	NA	NA	NA	NA	NA
clumped_r2=0.1_2429-27_4_one_MDD2018_harmon_data.txt	MDD2018	2429-27_4_one	Complement component C8	MDD2018_Complement component C8	3	0.277959	0.796676	0.364912	IVW	0.129707	0.604757	0.830175	0.996995	0.996995	1.00404	2.0162	fixed	NA	NA	NA	NA	NA	NA	NA	NA	NA	NA
clumped_r2=0.1_3060-43_2_one_MDD2018_harmon_data.txt	MDD2018	3060-43_2_one	Complement component C9	MDD2018_Complement component C9	3	0.284467	0.604867	0.31765	IVW	-1.03267	0.592056	0.0811231	0.973141	0.973141	1.07089	2.29361	fixed	NA	NA	NA	NA	NA	NA	NA	NA	NA	NA
clumped_r2=0.1_5069-9_3_one_MDD2018_harmon_data.txt	MDD2018	5069-9_3_one	Complement decay-accelerating factor	MDD2018_Complement decay-accelerating factor	3	-0.0238689	0.965371	0.933158	IVW	0.410394	0.590717	0.48722	0.996995	0.996995	0.263023	0.138362	fixed	NA	NA	NA	NA	NA	NA	NA	NA	NA	NA
clumped_r2=0.1_4129-72_1_one_MDD2018_harmon_data.txt	MDD2018	4129-72_1_one	Complement factor B	MDD2018_Complement factor B	3	0.251306	0.997512	0.424133	IVW	-0.801222	0.588143	0.173106	0.996995	0.996995	0.926125	1.71541	fixed	NA	NA	NA	NA	NA	NA	NA	NA	NA	NA
clumped_r2=0.1_2946-52_2_one_MDD2018_harmon_data.txt	MDD2018	2946-52_2_one	Complement factor D	MDD2018_Complement factor D	3	-0.302168	0.14436	0.138981	IVW	0.678391	0.581504	0.243366	0.996995	0.996995	1.40478	3.94683	fixed	NA	NA	NA	NA	NA	NA	NA	NA	NA	NA
clumped_r2=0.1_4159-130_1_one_MDD2018_harmon_data.txt	MDD2018	4159-130_1_one	Complement factor H	MDD2018_Complement factor H	3	-0.0744094	0.73971	0.297426	IVW	0.146773	0.559591	0.793101	0.996995	0.996995	1.10118	2.42518	fixed	NA	NA	NA	NA	NA	NA	NA	NA	NA	NA
clumped_r2=0.1_3666-17_4_one_MDD2018_harmon_data.txt	MDD2018	3666-17_4_one	Complement factor H-related protein 5	MDD2018_Complement factor H-related protein 5	3	-0.0214877	0.979348	0.966606	IVW	-0.306297	0.601307	0.610482	0.996995	0.996995	0.184293	0.0679279	fixed	NA	NA	NA	NA	NA	NA	NA	NA	NA	NA
clumped_r2=0.1_2567-5_6_one_MDD2018_harmon_data.txt	MDD2018	2567-5_6_one	Complement factor I	MDD2018_Complement factor I	3	-0.20027	0.791771	0.548023	IVW	-0.0769354	0.574112	0.893397	0.996995	0.996995	0.775525	1.20288	fixed	NA	NA	NA	NA	NA	NA	NA	NA	NA	NA
clumped_r2=0.1_2975-19_2_one_MDD2018_harmon_data.txt	MDD2018	2975-19_2_one	Connective tissue growth factor	MDD2018_Connective tissue growth factor	3	-0.405608	0.828607	0.115273	IVW	-0.637988	0.598144	0.286147	0.996995	0.996995	1.46985	4.3209	fixed	NA	NA	NA	NA	NA	NA	NA	NA	NA	NA
clumped_r2=0.1_4544-4_3_one_MDD2018_harmon_data.txt	MDD2018	4544-4_3_one	Connective tissue-activating peptide III	MDD2018_Connective tissue-activating peptide III	3	-0.10449	0.913654	0.846813	IVW	-0.637597	0.59169	0.281218	0.996995	0.996995	0.407769	0.332551	fixed	NA	NA	NA	NA	NA	NA	NA	NA	NA	NA
clumped_r2=0.1_2974-61_2_one_MDD2018_harmon_data.txt	MDD2018	2974-61_2_one	Contactin-1	MDD2018_Contactin-1	3	-0.00819971	0.993244	0.979876	IVW	0.358155	0.584114	0.539772	0.996995	0.996995	0.142581	0.0406586	fixed	NA	NA	NA	NA	NA	NA	NA	NA	NA	NA
clumped_r2=0.1_3296-92_2_one_MDD2018_harmon_data.txt	MDD2018	3296-92_2_one	Contactin-2	MDD2018_Contactin-2	3	0.383686	0.22581	0.1194	IVW	0.564305	0.597048	0.344578	0.996995	0.996995	1.45783	4.25055	fixed	NA	NA	NA	NA	NA	NA	NA	NA	NA	NA
clumped_r2=0.1_3298-52_2_one_MDD2018_harmon_data.txt	MDD2018	3298-52_2_one	Contactin-4	MDD2018_Contactin-4	3	0.0204476	0.925622	0.443038	IVW	0.61957	0.594401	0.297253	0.996995	0.996995	0.902275	1.6282	fixed	NA	NA	NA	NA	NA	NA	NA	NA	NA	NA
clumped_r2=0.1_3299-29_2_one_MDD2018_harmon_data.txt	MDD2018	3299-29_2_one	Contactin-5	MDD2018_Contactin-5	3	-0.106057	0.699618	0.06127	IVW	-0.532082	0.555858	0.338453	0.996995	0.996995	1.67107	5.58493	fixed	NA	NA	NA	NA	NA	NA	NA	NA	NA	NA
clumped_r2=0.1_5346-24_3_one_MDD2018_harmon_data.txt	MDD2018	5346-24_3_one	Copine-1	MDD2018_Copine-1	3	-0.364025	0.218466	0.142435	IVW	-0.220221	0.599547	0.713386	0.996995	0.996995	1.39602	3.89774	fixed	NA	NA	NA	NA	NA	NA	NA	NA	NA	NA
clumped_r2=0.1_4785-30_3_one_MDD2018_harmon_data.txt	MDD2018	4785-30_3_one	Corticosteroid-binding globulin	MDD2018_Corticosteroid-binding globulin	3	-0.0767577	0.95675	0.917036	IVW	-0.513168	0.598774	0.391427	0.996995	0.996995	0.294293	0.173216	fixed	NA	NA	NA	NA	NA	NA	NA	NA	NA	NA
clumped_r2=0.1_4890-10_1_one_MDD2018_harmon_data.txt	MDD2018	4890-10_1_one	Corticotropin	MDD2018_Corticotropin	3	-0.0860571	0.732777	0.227013	IVW	-0.413203	0.598292	0.489793	0.996995	0.996995	1.21768	2.9655	fixed	NA	NA	NA	NA	NA	NA	NA	NA	NA	NA
clumped_r2=0.1_3800-71_2_one_MDD2018_harmon_data.txt	MDD2018	3800-71_2_one	Creatine kinase B-type	MDD2018_Creatine kinase B-type	3	0.0702821	0.762817	0.341687	IVW	0.141113	0.598339	0.813556	0.996995	0.996995	1.03627	2.14772	fixed	NA	NA	NA	NA	NA	NA	NA	NA	NA	NA
clumped_r2=0.1_2670-67_4_one_MDD2018_harmon_data.txt	MDD2018	2670-67_4_one	Creatine kinase M-type	MDD2018_Creatine kinase M-type	3	-0.358601	0.116419	0.05447	IVW	-0.224569	0.575888	0.696572	0.996995	0.996995	1.7059	5.82021	fixed	NA	NA	NA	NA	NA	NA	NA	NA	NA	NA
clumped_r2=0.1_3714-49_2_one_MDD2018_harmon_data.txt	MDD2018	3714-49_2_one	Creatine kinase M-type:Creatine kinase B-type heterodimer	MDD2018_Creatine kinase M-type:Creatine kinase B-type heterodimer	3	-0.34286	0.138112	0.127929	IVW	-0.388214	0.562734	0.490275	0.996995	0.996995	1.43397	4.11256	fixed	NA	NA	NA	NA	NA	NA	NA	NA	NA	NA
clumped_r2=0.1_3294-55_2_one_MDD2018_harmon_data.txt	MDD2018	3294-55_2_one	Cryptic protein	MDD2018_Cryptic protein	3	-0.334862	0.130953	0.08674	IVW	-0.330976	0.584989	0.571542	0.996995	0.996995	1.5636	4.88968	fixed	NA	NA	NA	NA	NA	NA	NA	NA	NA	NA
clumped_r2=0.1_3422-4_2_one_MDD2018_harmon_data.txt	MDD2018	3422-4_2_one	Cyclin-dependent kinase 1:G2/mitotic-specific cyclin-B1 complex	MDD2018_Cyclin-dependent kinase 1:G2/mitotic-specific cyclin-B1 complex	3	-0.124401	0.802304	0.756141	IVW	-0.663967	0.598874	0.267563	0.996995	0.996995	0.528703	0.559054	fixed	NA	NA	NA	NA	NA	NA	NA	NA	NA	NA
clumped_r2=0.1_3357-67_2_one_MDD2018_harmon_data.txt	MDD2018	3357-67_2_one	Cyclin-dependent kinase 2:Cyclin-A2 complex	MDD2018_Cyclin-dependent kinase 2:Cyclin-A2 complex	3	0.341342	0.212668	0.0355893	IVW	0.0689046	0.605164	0.909348	0.996995	0.996995	1.82639	6.67142	fixed	NA	NA	NA	NA	NA	NA	NA	NA	NA	NA
clumped_r2=0.1_3358-51_2_one_MDD2018_harmon_data.txt	MDD2018	3358-51_2_one	Cyclin-dependent kinase 5:Cyclin-dependent kinase 5 activator 1 complex	MDD2018_Cyclin-dependent kinase 5:Cyclin-dependent kinase 5 activator 1 complex	3	0.0657662	0.791965	0.692072	IVW	0.195897	0.603677	0.745555	0.996995	0.996995	0.606684	0.736131	fixed	NA	NA	NA	NA	NA	NA	NA	NA	NA	NA
clumped_r2=0.1_3359-11_2_one_MDD2018_harmon_data.txt	MDD2018	3359-11_2_one	Cyclin-dependent kinase 8:Cyclin-C complex	MDD2018_Cyclin-dependent kinase 8:Cyclin-C complex	3	-0.123906	0.629347	0.1885	IVW	-0.0717562	0.600347	0.90486	0.996995	0.996995	1.29176	3.33731	fixed	NA	NA	NA	NA	NA	NA	NA	NA	NA	NA
clumped_r2=0.1_3719-2_2_one_MDD2018_harmon_data.txt	MDD2018	3719-2_2_one	Cyclin-dependent kinase inhibitor 1B	MDD2018_Cyclin-dependent kinase inhibitor 1B	3	0.108168	0.861782	0.816396	IVW	0.224196	0.598069	0.70776	0.996995	0.996995	0.450395	0.405711	fixed	NA	NA	NA	NA	NA	NA	NA	NA	NA	NA
clumped_r2=0.1_2609-59_2_one_MDD2018_harmon_data.txt	MDD2018	2609-59_2_one	Cystatin-C	MDD2018_Cystatin-C	3	-0.112766	0.751103	0.724203	IVW	-0.0763704	0.559203	0.891371	0.996995	0.996995	0.568053	0.645368	fixed	NA	NA	NA	NA	NA	NA	NA	NA	NA	NA
clumped_r2=0.1_3803-10_2_one_MDD2018_harmon_data.txt	MDD2018	3803-10_2_one	Cystatin-D	MDD2018_Cystatin-D	3	0.0943795	0.842733	0.815958	IVW	0.417984	0.58033	0.471369	0.996995	0.996995	0.45099	0.406785	fixed	NA	NA	NA	NA	NA	NA	NA	NA	NA	NA
clumped_r2=0.1_3302-58_1_one_MDD2018_harmon_data.txt	MDD2018	3302-58_1_one	Cystatin-F	MDD2018_Cystatin-F	3	0.454188	0.154156	0.0572096	IVW	-0.582662	0.602759	0.333715	0.996995	0.996995	1.69146	5.72207	fixed	NA	NA	NA	NA	NA	NA	NA	NA	NA	NA
clumped_r2=0.1_3303-23_2_one_MDD2018_harmon_data.txt	MDD2018	3303-23_2_one	Cystatin-M	MDD2018_Cystatin-M	3	-0.116089	0.567232	0.378816	IVW	0.688721	0.558236	0.217298	0.996995	0.996995	0.985244	1.94141	fixed	NA	NA	NA	NA	NA	NA	NA	NA	NA	NA
clumped_r2=0.1_3802-50_1_one_MDD2018_harmon_data.txt	MDD2018	3802-50_1_one	Cystatin-S	MDD2018_Cystatin-S	3	-0.02473	0.964748	0.932212	IVW	-0.386952	0.604757	0.522272	0.996995	0.996995	0.264944	0.140391	fixed	NA	NA	NA	NA	NA	NA	NA	NA	NA	NA
clumped_r2=0.1_4324-33_2_one_MDD2018_harmon_data.txt	MDD2018	4324-33_2_one	Cystatin-SA	MDD2018_Cystatin-SA	3	0.254797	0.926572	0.406048	IVW	0.313896	0.582206	0.589784	0.996995	0.996995	0.94936	1.80257	fixed	NA	NA	NA	NA	NA	NA	NA	NA	NA	NA
clumped_r2=0.1_5459-33_3_one_MDD2018_harmon_data.txt	MDD2018	5459-33_3_one	Cystatin-SN	MDD2018_Cystatin-SN	3	0.201723	0.809376	0.558179	IVW	0.442764	0.585474	0.4495	0.996995	0.996995	0.763594	1.16615	fixed	NA	NA	NA	NA	NA	NA	NA	NA	NA	NA
clumped_r2=0.1_3187-52_2_one_MDD2018_harmon_data.txt	MDD2018	3187-52_2_one	Cysteine-rich secretory protein 3	MDD2018_Cysteine-rich secretory protein 3	3	-0.080123	0.757318	0.199523	IVW	-0.600279	0.600564	0.31754	0.996995	0.996995	1.26958	3.22365	fixed	NA	NA	NA	NA	NA	NA	NA	NA	NA	NA
clumped_r2=0.1_2943-5_2_one_MDD2018_harmon_data.txt	MDD2018	2943-5_2_one	Cytochrome P450 3A4	MDD2018_Cytochrome P450 3A4	3	-0.170271	0.42201	0.447763	IVW	-0.371501	0.593326	0.531227	0.996995	0.996995	0.896377	1.60698	fixed	NA	NA	NA	NA	NA	NA	NA	NA	NA	NA
clumped_r2=0.1_2942-50_2_one_MDD2018_harmon_data.txt	MDD2018	2942-50_2_one	Cytochrome c	MDD2018_Cytochrome c	3	-0.161586	0.76492	0.649421	IVW	0.454315	0.574157	0.428784	0.996995	0.996995	0.657019	0.863348	fixed	NA	NA	NA	NA	NA	NA	NA	NA	NA	NA
clumped_r2=0.1_2634-2_2_one_MDD2018_harmon_data.txt	MDD2018	2634-2_2_one	Cytokine receptor common subunit gamma	MDD2018_Cytokine receptor common subunit gamma	3	-0.314991	0.421489	0.237656	IVW	-0.362222	0.594807	0.542542	0.996995	0.996995	1.19872	2.87386	fixed	NA	NA	NA	NA	NA	NA	NA	NA	NA	NA
clumped_r2=0.1_2607-54_2_one_MDD2018_harmon_data.txt	MDD2018	2607-54_2_one	Cytokine receptor-like factor 1:Cardiotrophin-like cytokine factor 1 Complex	MDD2018_Cytokine receptor-like factor 1:Cardiotrophin-like cytokine factor 1 Complex	3	-0.0917485	0.78219	0.0157741	IVW	0.0451309	0.602405	0.94028	0.996995	0.996995	2.037	8.29877	fixed	NA	NA	NA	NA	NA	NA	NA	NA	NA	NA
clumped_r2=0.1_2746-56_1_one_MDD2018_harmon_data.txt	MDD2018	2746-56_1_one	Cytokine receptor-like factor 2	MDD2018_Cytokine receptor-like factor 2	3	-0.100186	0.67007	0.619825	IVW	-0.00946957	0.601031	0.987429	0.99825	0.99825	0.691606	0.956638	fixed	NA	NA	NA	NA	NA	NA	NA	NA	NA	NA
clumped_r2=0.1_5014-49_1_one_MDD2018_harmon_data.txt	MDD2018	5014-49_1_one	Cytoplasmic protein NCK1	MDD2018_Cytoplasmic protein NCK1	3	-0.110016	0.988572	0.855291	IVW	-0.958423	0.603306	0.112146	0.973759	0.973759	0.395365	0.312627	fixed	NA	NA	NA	NA	NA	NA	NA	NA	NA	NA
clumped_r2=0.1_3414-40_2_one_MDD2018_harmon_data.txt	MDD2018	3414-40_2_one	Cytoplasmic tyrosine-protein kinase BMX	MDD2018_Cytoplasmic tyrosine-protein kinase BMX	3	0.157973	0.531006	0.186725	IVW	-0.552227	0.601982	0.35896	0.996995	0.996995	1.29542	3.35623	fixed	NA	NA	NA	NA	NA	NA	NA	NA	NA	NA
clumped_r2=0.1_5345-51_3_one_MDD2018_harmon_data.txt	MDD2018	5345-51_3_one	Cytoskeleton-associated protein 2	MDD2018_Cytoskeleton-associated protein 2	3	-0.0304987	0.942471	0.888003	IVW	-0.46783	0.59779	0.433862	0.996995	0.996995	0.344645	0.23756	fixed	NA	NA	NA	NA	NA	NA	NA	NA	NA	NA
clumped_r2=0.1_3192-3_2_one_MDD2018_harmon_data.txt	MDD2018	3192-3_2_one	Cytosolic non-specific dipeptidase	MDD2018_Cytosolic non-specific dipeptidase	3	0.0269548	0.990246	0.98674	IVW	-0.621399	0.603559	0.303217	0.996995	0.996995	0.115538	0.0266982	fixed	NA	NA	NA	NA	NA	NA	NA	NA	NA	NA
clumped_r2=0.1_3022-4_2_one_MDD2018_harmon_data.txt	MDD2018	3022-4_2_one	Cytotoxic T-lymphocyte protein 4	MDD2018_Cytotoxic T-lymphocyte protein 4	3	0.145586	0.65998	0.637425	IVW	-0.291851	0.603184	0.628492	0.996995	0.996995	0.671058	0.900637	fixed	NA	NA	NA	NA	NA	NA	NA	NA	NA	NA
clumped_r2=0.1_5068-54_3_one_MDD2018_harmon_data.txt	MDD2018	5068-54_3_one	Cytotoxic and regulatory T-cell molecule	MDD2018_Cytotoxic and regulatory T-cell molecule	3	-0.242454	0.51616	0.407149	IVW	-0.221052	0.601969	0.713459	0.996995	0.996995	0.947933	1.79715	fixed	NA	NA	NA	NA	NA	NA	NA	NA	NA	NA
clumped_r2=0.1_4907-56_1_one_MDD2018_harmon_data.txt	MDD2018	4907-56_1_one	D-dimer	MDD2018_D-dimer	3	-0.330434	0.268118	0.185804	IVW	-0.892344	0.589307	0.129968	0.982844	0.982844	1.29733	3.36613	fixed	NA	NA	NA	NA	NA	NA	NA	NA	NA	NA
clumped_r2=0.1_2876-74_2_one_MDD2018_harmon_data.txt	MDD2018	2876-74_2_one	DNA topoisomerase 1	MDD2018_DNA topoisomerase 1	3	0.296824	0.293011	0.0340421	IVW	-0.275545	0.595883	0.643783	0.996995	0.996995	1.83852	6.76031	fixed	NA	NA	NA	NA	NA	NA	NA	NA	NA	NA
clumped_r2=0.1_4355-13_1_one_MDD2018_harmon_data.txt	MDD2018	4355-13_1_one	Death-associated protein kinase 2	MDD2018_Death-associated protein kinase 2	3	0.303942	0.278481	0.237128	IVW	-0.530112	0.603016	0.379347	0.996995	0.996995	1.19965	2.87831	fixed	NA	NA	NA	NA	NA	NA	NA	NA	NA	NA
clumped_r2=0.1_2666-53_2_one_MDD2018_harmon_data.txt	MDD2018	2666-53_2_one	Decorin	MDD2018_Decorin	3	-0.000482072	0.998249	0.671866	IVW	0.805249	0.600199	0.179714	0.996995	0.996995	0.630632	0.795393	fixed	NA	NA	NA	NA	NA	NA	NA	NA	NA	NA
clumped_r2=0.1_5349-69_3_one_MDD2018_harmon_data.txt	MDD2018	5349-69_3_one	Delta-like protein 1	MDD2018_Delta-like protein 1	3	0.00702785	0.97714	0.264541	IVW	0.0736546	0.588199	0.900349	0.996995	0.996995	1.15315	2.65952	fixed	NA	NA	NA	NA	NA	NA	NA	NA	NA	NA
clumped_r2=0.1_3305-6_1_one_MDD2018_harmon_data.txt	MDD2018	3305-6_1_one	Delta-like protein 4	MDD2018_Delta-like protein 4	3	0.34063	0.288982	0.172688	IVW	0.98028	0.587247	0.0950614	0.973759	0.973759	1.32524	3.51254	fixed	NA	NA	NA	NA	NA	NA	NA	NA	NA	NA
clumped_r2=0.1_3804-66_2_one_MDD2018_harmon_data.txt	MDD2018	3804-66_2_one	Dentin matrix acidic phosphoprotein 1	MDD2018_Dentin matrix acidic phosphoprotein 1	3	0.0879863	0.936692	0.891141	IVW	0.456082	0.604588	0.450628	0.996995	0.996995	0.339489	0.230505	fixed	NA	NA	NA	NA	NA	NA	NA	NA	NA	NA
clumped_r2=0.1_4979-34_2_one_MDD2018_harmon_data.txt	MDD2018	4979-34_2_one	Dermatopontin	MDD2018_Dermatopontin	3	-0.11573	0.548658	0.408522	IVW	0.0524722	0.546579	0.92352	0.996995	0.996995	0.946156	1.79042	fixed	NA	NA	NA	NA	NA	NA	NA	NA	NA	NA
clumped_r2=0.1_4389-2_1_one_MDD2018_harmon_data.txt	MDD2018	4389-2_1_one	Desert hedgehog protein N-product	MDD2018_Desert hedgehog protein N-product	3	-0.364496	0.0751125	0.0948879	IVW	-0.150653	0.597233	0.800846	0.996995	0.996995	1.53462	4.71012	fixed	NA	NA	NA	NA	NA	NA	NA	NA	NA	NA
clumped_r2=0.1_4981-6_1_one_MDD2018_harmon_data.txt	MDD2018	4981-6_1_one	Desmocollin-3	MDD2018_Desmocollin-3	3	0.229649	0.685919	0.477877	IVW	0.400338	0.604186	0.507583	0.996995	0.996995	0.859304	1.47681	fixed	NA	NA	NA	NA	NA	NA	NA	NA	NA	NA
clumped_r2=0.1_2976-58_2_one_MDD2018_harmon_data.txt	MDD2018	2976-58_2_one	Desmoglein-1	MDD2018_Desmoglein-1	3	-0.0246202	0.994923	0.990981	IVW	-0.320877	0.60531	0.59604	0.996995	0.996995	0.0951855	0.0181205	fixed	NA	NA	NA	NA	NA	NA	NA	NA	NA	NA
clumped_r2=0.1_5071-3_3_one_MDD2018_harmon_data.txt	MDD2018	5071-3_3_one	Desmoglein-2	MDD2018_Desmoglein-2	3	0.00386024	0.998049	0.99205	IVW	0.283669	0.603808	0.638498	0.996995	0.996995	0.0893393	0.015963	fixed	NA	NA	NA	NA	NA	NA	NA	NA	NA	NA
clumped_r2=0.1_3122-6_2_one_MDD2018_harmon_data.txt	MDD2018	3122-6_2_one	Diablo homolog, mitochondrial	MDD2018_Diablo homolog, mitochondrial	3	-0.000557362	0.997735	0.579431	IVW	0.162999	0.588348	0.781746	0.996995	0.996995	0.73872	1.09142	fixed	NA	NA	NA	NA	NA	NA	NA	NA	NA	NA
clumped_r2=0.1_3644-5_4_one_MDD2018_harmon_data.txt	MDD2018	3644-5_4_one	Dickkopf-like protein 1	MDD2018_Dickkopf-like protein 1	3	0.155787	0.683396	0.631622	IVW	-0.990097	0.583074	0.0894954	0.973141	0.973141	0.677837	0.918927	fixed	NA	NA	NA	NA	NA	NA	NA	NA	NA	NA
clumped_r2=0.1_3535-84_1_one_MDD2018_harmon_data.txt	MDD2018	3535-84_1_one	Dickkopf-related protein 1	MDD2018_Dickkopf-related protein 1	3	-0.163517	0.578779	0.565062	IVW	0.0424111	0.597494	0.943412	0.996995	0.996995	0.755526	1.14164	fixed	NA	NA	NA	NA	NA	NA	NA	NA	NA	NA
clumped_r2=0.1_3607-71_1_one_MDD2018_harmon_data.txt	MDD2018	3607-71_1_one	Dickkopf-related protein 3	MDD2018_Dickkopf-related protein 3	3	0.275173	0.631329	0.304192	IVW	0.237387	0.558143	0.670607	0.996995	0.996995	1.09091	2.38019	fixed	NA	NA	NA	NA	NA	NA	NA	NA	NA	NA
clumped_r2=0.1_3365-7_2_one_MDD2018_harmon_data.txt	MDD2018	3365-7_2_one	Dickkopf-related protein 4	MDD2018_Dickkopf-related protein 4	3	0.000127369	0.999624	0.799706	IVW	0.0508619	0.554621	0.926932	0.996995	0.996995	0.47277	0.447023	fixed	NA	NA	NA	NA	NA	NA	NA	NA	NA	NA
clumped_r2=0.1_3178-5_2_one_MDD2018_harmon_data.txt	MDD2018	3178-5_2_one	Dipeptidyl peptidase 1	MDD2018_Dipeptidyl peptidase 1	3	0.185201	0.966237	0.642615	IVW	0.00134563	0.604139	0.998223	0.999607	0.999607	0.664988	0.884419	fixed	NA	NA	NA	NA	NA	NA	NA	NA	NA	NA
clumped_r2=0.1_3608-12_1_one_MDD2018_harmon_data.txt	MDD2018	3608-12_1_one	Dipeptidyl peptidase 2	MDD2018_Dipeptidyl peptidase 2	3	-0.220199	0.983497	0.529978	IVW	-0.858646	0.598692	0.151515	0.996995	0.996995	0.796818	1.26984	fixed	NA	NA	NA	NA	NA	NA	NA	NA	NA	NA
clumped_r2=0.1_3606-2_1_one_MDD2018_harmon_data.txt	MDD2018	3606-2_1_one	Discoidin domain-containing receptor 2	MDD2018_Discoidin domain-containing receptor 2	3	0.0959754	0.660752	0.599352	IVW	-0.348971	0.590089	0.554261	0.996995	0.996995	0.715477	1.02381	fixed	NA	NA	NA	NA	NA	NA	NA	NA	NA	NA
clumped_r2=0.1_4420-7_2_one_MDD2018_harmon_data.txt	MDD2018	4420-7_2_one	Disintegrin and metalloproteinase domain-containing protein 12	MDD2018_Disintegrin and metalloproteinase domain-containing protein 12	3	-0.137399	0.989917	0.781825	IVW	-0.0537915	0.599916	0.928553	0.996995	0.996995	0.496109	0.492248	fixed	NA	NA	NA	NA	NA	NA	NA	NA	NA	NA
clumped_r2=0.1_3795-6_2_one_MDD2018_harmon_data.txt	MDD2018	3795-6_2_one	Disintegrin and metalloproteinase domain-containing protein 9	MDD2018_Disintegrin and metalloproteinase domain-containing protein 9	3	-0.0689376	0.987613	0.939051	IVW	-0.465374	0.600152	0.438088	0.996995	0.996995	0.250771	0.125772	fixed	NA	NA	NA	NA	NA	NA	NA	NA	NA	NA
clumped_r2=0.1_3852-19_2_one_MDD2018_harmon_data.txt	MDD2018	3852-19_2_one	DnaJ homolog subfamily B member 1	MDD2018_DnaJ homolog subfamily B member 1	3	-0.370586	0.619264	0.156344	IVW	-0.468261	0.594581	0.430961	0.996995	0.996995	1.36224	3.71139	fixed	NA	NA	NA	NA	NA	NA	NA	NA	NA	NA
clumped_r2=0.1_4978-54_2_one_MDD2018_harmon_data.txt	MDD2018	4978-54_2_one	Drebrin-like protein	MDD2018_Drebrin-like protein	3	-0.253335	0.348521	0.329849	IVW	-0.277962	0.594704	0.640217	0.996995	0.996995	1.05315	2.21824	fixed	NA	NA	NA	NA	NA	NA	NA	NA	NA	NA
clumped_r2=0.1_5252-33_3_one_MDD2018_harmon_data.txt	MDD2018	5252-33_3_one	Dual 3',5'-cyclic-AMP and -GMP phosphodiesterase 11A	MDD2018_Dual 3',5'-cyclic-AMP and -GMP phosphodiesterase 11A	3	-0.0588621	0.80134	0.324602	IVW	-0.06545	0.591519	0.911896	0.996995	0.996995	1.06073	2.25031	fixed	NA	NA	NA	NA	NA	NA	NA	NA	NA	NA
clumped_r2=0.1_2864-2_3_one_MDD2018_harmon_data.txt	MDD2018	2864-2_3_one	Dual specificity mitogen-activated protein kinase kinase 1	MDD2018_Dual specificity mitogen-activated protein kinase kinase 1	3	0.261253	0.251996	0.161816	IVW	-0.282826	0.598781	0.636687	0.996995	0.996995	1.34955	3.64258	fixed	NA	NA	NA	NA	NA	NA	NA	NA	NA	NA
clumped_r2=0.1_3628-3_4_one_MDD2018_harmon_data.txt	MDD2018	3628-3_4_one	Dual specificity mitogen-activated protein kinase kinase 2	MDD2018_Dual specificity mitogen-activated protein kinase kinase 2	3	-0.309311	0.769904	0.275864	IVW	0.657151	0.594912	0.269324	0.996995	0.996995	1.13483	2.57569	fixed	NA	NA	NA	NA	NA	NA	NA	NA	NA	NA
clumped_r2=0.1_5242-37_3_one_MDD2018_harmon_data.txt	MDD2018	5242-37_3_one	Dual specificity mitogen-activated protein kinase kinase 4	MDD2018_Dual specificity mitogen-activated protein kinase kinase 4	3	0.102058	0.777241	0.753461	IVW	-0.320734	0.597657	0.591508	0.996995	0.996995	0.53205	0.566155	fixed	NA	NA	NA	NA	NA	NA	NA	NA	NA	NA
clumped_r2=0.1_3480-7_1_one_MDD2018_harmon_data.txt	MDD2018	3480-7_1_one	Dual specificity protein phosphatase 3	MDD2018_Dual specificity protein phosphatase 3	3	-0.187941	0.587975	0.527012	IVW	-0.0277806	0.580808	0.961851	0.996995	0.996995	0.800332	1.28106	fixed	NA	NA	NA	NA	NA	NA	NA	NA	NA	NA
clumped_r2=0.1_4359-87_1_one_MDD2018_harmon_data.txt	MDD2018	4359-87_1_one	Dual specificity tyrosine-phosphorylation-regulated kinase 3	MDD2018_Dual specificity tyrosine-phosphorylation-regulated kinase 3	3	0.0721046	0.790681	0.107563	IVW	-0.697136	0.577226	0.227149	0.996995	0.996995	1.49321	4.45935	fixed	NA	NA	NA	NA	NA	NA	NA	NA	NA	NA
clumped_r2=0.1_4210-19_2_one_MDD2018_harmon_data.txt	MDD2018	4210-19_2_one	Dynactin subunit 2	MDD2018_Dynactin subunit 2	3	0.098299	0.834545	0.808981	IVW	-0.502376	0.604373	0.405841	0.996995	0.996995	0.460412	0.423959	fixed	NA	NA	NA	NA	NA	NA	NA	NA	NA	NA
clumped_r2=0.1_3881-49_2_one_MDD2018_harmon_data.txt	MDD2018	3881-49_2_one	Dynein light chain 1, cytoplasmic	MDD2018_Dynein light chain 1, cytoplasmic	3	0.266144	0.85488	0.398394	IVW	-0.128405	0.60395	0.831632	0.996995	0.996995	0.95933	1.84063	fixed	NA	NA	NA	NA	NA	NA	NA	NA	NA	NA
clumped_r2=0.1_3845-51_2_one_MDD2018_harmon_data.txt	MDD2018	3845-51_2_one	Dynein light chain roadblock-type 1	MDD2018_Dynein light chain roadblock-type 1	3	-0.447207	0.785624	0.0677409	IVW	0.0566758	0.591604	0.923679	0.996995	0.996995	1.64075	5.38413	fixed	NA	NA	NA	NA	NA	NA	NA	NA	NA	NA
clumped_r2=0.1_3470-1_2_one_MDD2018_harmon_data.txt	MDD2018	3470-1_2_one	E-Selectin	MDD2018_E-Selectin	3	0.0518805	0.79492	0.506592	IVW	-0.157713	0.574665	0.783744	0.996995	0.996995	0.824651	1.3601	fixed	NA	NA	NA	NA	NA	NA	NA	NA	NA	NA
clumped_r2=0.1_4245-80_2_one_MDD2018_harmon_data.txt	MDD2018	4245-80_2_one	E3 ubiquitin-protein ligase Mdm2	MDD2018_E3 ubiquitin-protein ligase Mdm2	3	0.267422	0.234694	0.168617	IVW	-0.98737	0.602328	0.10116	0.973759	0.973759	1.33421	3.56025	fixed	NA	NA	NA	NA	NA	NA	NA	NA	NA	NA
clumped_r2=0.1_4546-27_3_one_MDD2018_harmon_data.txt	MDD2018	4546-27_3_one	EGF-like module-containing mucin-like hormone receptor-like 2	MDD2018_EGF-like module-containing mucin-like hormone receptor-like 2	3	0.227312	0.66323	0.46516	IVW	1.02999	0.589575	0.0806368	0.973141	0.973141	0.874856	1.53075	fixed	NA	NA	NA	NA	NA	NA	NA	NA	NA	NA
clumped_r2=0.1_2826-53_2_one_MDD2018_harmon_data.txt	MDD2018	2826-53_2_one	Ectodysplasin-A, secreted form	MDD2018_Ectodysplasin-A, secreted form	3	-0.123852	0.760062	0.726726	IVW	0.0480031	0.590401	0.935199	0.996995	0.996995	0.564983	0.63841	fixed	NA	NA	NA	NA	NA	NA	NA	NA	NA	NA
clumped_r2=0.1_3182-38_2_one_MDD2018_harmon_data.txt	MDD2018	3182-38_2_one	Ectonucleoside triphosphate diphosphohydrolase 1	MDD2018_Ectonucleoside triphosphate diphosphohydrolase 1	3	-0.148139	0.530193	0.262459	IVW	0.136311	0.599982	0.820274	0.996995	0.996995	1.15657	2.67532	fixed	NA	NA	NA	NA	NA	NA	NA	NA	NA	NA
clumped_r2=0.1_4436-1_2_one_MDD2018_harmon_data.txt	MDD2018	4436-1_2_one	Ectonucleoside triphosphate diphosphohydrolase 3	MDD2018_Ectonucleoside triphosphate diphosphohydrolase 3	3	-0.00309914	0.996886	0.969471	IVW	-0.405478	0.603957	0.501986	0.996995	0.996995	0.17608	0.0620085	fixed	NA	NA	NA	NA	NA	NA	NA	NA	NA	NA
clumped_r2=0.1_4437-56_3_one_MDD2018_harmon_data.txt	MDD2018	4437-56_3_one	Ectonucleoside triphosphate diphosphohydrolase 5	MDD2018_Ectonucleoside triphosphate diphosphohydrolase 5	3	0.150535	0.628836	0.610718	IVW	-0.172416	0.600087	0.773869	0.996995	0.996995	0.702225	0.98624	fixed	NA	NA	NA	NA	NA	NA	NA	NA	NA	NA
clumped_r2=0.1_4435-66_2_one_MDD2018_harmon_data.txt	MDD2018	4435-66_2_one	Ectonucleotide pyrophosphatase/phosphodiesterase family member 7	MDD2018_Ectonucleotide pyrophosphatase/phosphodiesterase family member 7	3	0.123086	0.640754	0.624144	IVW	-0.383627	0.592597	0.517395	0.996995	0.996995	0.686567	0.942749	fixed	NA	NA	NA	NA	NA	NA	NA	NA	NA	NA
clumped_r2=0.1_4982-54_1_one_MDD2018_harmon_data.txt	MDD2018	4982-54_1_one	Elafin	MDD2018_Elafin	3	-0.109882	0.87864	0.807946	IVW	-0.259197	0.559322	0.643068	0.996995	0.996995	0.461801	0.42652	fixed	NA	NA	NA	NA	NA	NA	NA	NA	NA	NA
clumped_r2=0.1_3882-10_1_one_MDD2018_harmon_data.txt	MDD2018	3882-10_1_one	Elongation factor 1-beta	MDD2018_Elongation factor 1-beta	3	-0.285659	0.228863	0.244871	IVW	-0.378468	0.598457	0.527122	0.996995	0.996995	1.18618	2.81405	fixed	NA	NA	NA	NA	NA	NA	NA	NA	NA	NA
clumped_r2=0.1_4908-6_1_one_MDD2018_harmon_data.txt	MDD2018	4908-6_1_one	Endoglin	MDD2018_Endoglin	3	0.100681	0.914829	0.857219	IVW	0.412134	0.599307	0.491652	0.996995	0.996995	0.392507	0.308124	fixed	NA	NA	NA	NA	NA	NA	NA	NA	NA	NA
clumped_r2=0.1_4964-67_1_one_MDD2018_harmon_data.txt	MDD2018	4964-67_1_one	Endoplasmic reticulum aminopeptidase 1	MDD2018_Endoplasmic reticulum aminopeptidase 1	3	0.114049	0.648675	0.225746	IVW	0.880732	0.601525	0.143149	0.995991	0.995991	1.21998	2.97669	fixed	NA	NA	NA	NA	NA	NA	NA	NA	NA	NA
clumped_r2=0.1_4983-6_1_one_MDD2018_harmon_data.txt	MDD2018	4983-6_1_one	Endoplasmic reticulum resident protein 29	MDD2018_Endoplasmic reticulum resident protein 29	3	-0.233908	0.943132	0.456568	IVW	-0.183007	0.572745	0.749328	0.996995	0.996995	0.885448	1.56804	fixed	NA	NA	NA	NA	NA	NA	NA	NA	NA	NA
clumped_r2=0.1_2201-17_6_one_MDD2018_harmon_data.txt	MDD2018	2201-17_6_one	Endostatin	MDD2018_Endostatin	3	0.599272	0.0889788	0.00610965	IVW	-1.08645	0.584907	0.0632445	0.959792	0.959792	2.25785	10.1958	fixed	NA	NA	NA	NA	NA	NA	NA	NA	NA	NA
clumped_r2=0.1_2981-9_3_one_MDD2018_harmon_data.txt	MDD2018	2981-9_3_one	Endothelial cell-selective adhesion molecule	MDD2018_Endothelial cell-selective adhesion molecule	3	-0.12958	0.538563	0.5263	IVW	-0.624709	0.586659	0.28694	0.996995	0.996995	0.801177	1.28377	fixed	NA	NA	NA	NA	NA	NA	NA	NA	NA	NA
clumped_r2=0.1_3805-16_2_one_MDD2018_harmon_data.txt	MDD2018	3805-16_2_one	Endothelial cell-specific molecule 1	MDD2018_Endothelial cell-specific molecule 1	3	0.0863148	0.725612	0.673148	IVW	0.702734	0.572655	0.219766	0.996995	0.996995	0.629118	0.79158	fixed	NA	NA	NA	NA	NA	NA	NA	NA	NA	NA
clumped_r2=0.1_2714-78_2_one_MDD2018_harmon_data.txt	MDD2018	2714-78_2_one	Endothelial monocyte-activating polypeptide 2	MDD2018_Endothelial monocyte-activating polypeptide 2	3	-0.0705686	0.809054	0.751763	IVW	-0.343558	0.591647	0.561456	0.996995	0.996995	0.534167	0.570668	fixed	NA	NA	NA	NA	NA	NA	NA	NA	NA	NA
clumped_r2=0.1_3611-70_4_one_MDD2018_harmon_data.txt	MDD2018	3611-70_4_one	Endothelin-converting enzyme 1	MDD2018_Endothelin-converting enzyme 1	3	0.107039	0.845972	0.807872	IVW	1.25161	0.596786	0.0359722	0.930584	0.930584	0.4619	0.426703	fixed	NA	NA	NA	NA	NA	NA	NA	NA	NA	NA
clumped_r2=0.1_3189-61_2_one_MDD2018_harmon_data.txt	MDD2018	3189-61_2_one	Enteropeptidase	MDD2018_Enteropeptidase	3	0.289254	0.951365	0.341499	IVW	-0.629847	0.605262	0.298053	0.996995	0.996995	1.03654	2.14882	fixed	NA	NA	NA	NA	NA	NA	NA	NA	NA	NA
clumped_r2=0.1_5301-7_3_one_MDD2018_harmon_data.txt	MDD2018	5301-7_3_one	Eotaxin	MDD2018_Eotaxin	3	0.0581665	0.997395	0.954384	IVW	0.423402	0.58362	0.468161	0.996995	0.996995	0.216077	0.0933787	fixed	NA	NA	NA	NA	NA	NA	NA	NA	NA	NA
clumped_r2=0.1_3431-54_2_one_MDD2018_harmon_data.txt	MDD2018	3431-54_2_one	Ephrin type-A receptor 1	MDD2018_Ephrin type-A receptor 1	3	0.138164	0.855034	0.749822	IVW	0.522531	0.592281	0.37765	0.996995	0.996995	0.536581	0.575839	fixed	NA	NA	NA	NA	NA	NA	NA	NA	NA	NA
clumped_r2=0.1_5076-53_2_one_MDD2018_harmon_data.txt	MDD2018	5076-53_2_one	Ephrin type-A receptor 10	MDD2018_Ephrin type-A receptor 10	3	0.230169	0.536073	0.437911	IVW	0.318309	0.601668	0.596775	0.996995	0.996995	0.908702	1.65148	fixed	NA	NA	NA	NA	NA	NA	NA	NA	NA	NA
clumped_r2=0.1_4834-61_2_one_MDD2018_harmon_data.txt	MDD2018	4834-61_2_one	Ephrin type-A receptor 2	MDD2018_Ephrin type-A receptor 2	3	0.461014	0.555328	0.0499448	IVW	0.131382	0.579772	0.820727	0.996995	0.996995	1.73114	5.99367	fixed	NA	NA	NA	NA	NA	NA	NA	NA	NA	NA
clumped_r2=0.1_3432-21_2_one_MDD2018_harmon_data.txt	MDD2018	3432-21_2_one	Ephrin type-A receptor 3	MDD2018_Ephrin type-A receptor 3	3	0.0314041	0.906014	0.189183	IVW	-0.508545	0.60448	0.400184	0.996995	0.996995	1.29036	3.33008	fixed	NA	NA	NA	NA	NA	NA	NA	NA	NA	NA
clumped_r2=0.1_3806-55_1_one_MDD2018_harmon_data.txt	MDD2018	3806-55_1_one	Ephrin type-A receptor 5	MDD2018_Ephrin type-A receptor 5	3	0.163641	0.899998	0.689136	IVW	0.644744	0.589754	0.274288	0.996995	0.996995	0.610177	0.744632	fixed	NA	NA	NA	NA	NA	NA	NA	NA	NA	NA
clumped_r2=0.1_5077-28_3_one_MDD2018_harmon_data.txt	MDD2018	5077-28_3_one	Ephrin type-B receptor 2	MDD2018_Ephrin type-B receptor 2	3	0.329466	0.412915	0.201998	IVW	0.350112	0.585323	0.549738	0.996995	0.996995	1.26471	3.199	fixed	NA	NA	NA	NA	NA	NA	NA	NA	NA	NA
clumped_r2=0.1_3612-6_4_one_MDD2018_harmon_data.txt	MDD2018	3612-6_4_one	Ephrin type-B receptor 4	MDD2018_Ephrin type-B receptor 4	3	-0.0793239	0.826759	0.796595	IVW	-0.456859	0.597279	0.444331	0.996995	0.996995	0.476875	0.454819	fixed	NA	NA	NA	NA	NA	NA	NA	NA	NA	NA
clumped_r2=0.1_5078-82_3_one_MDD2018_harmon_data.txt	MDD2018	5078-82_3_one	Ephrin type-B receptor 6	MDD2018_Ephrin type-B receptor 6	3	0.0409066	0.904141	0.832162	IVW	0.707118	0.591003	0.231513	0.996995	0.996995	0.428635	0.367456	fixed	NA	NA	NA	NA	NA	NA	NA	NA	NA	NA
clumped_r2=0.1_2614-28_2_one_MDD2018_harmon_data.txt	MDD2018	2614-28_2_one	Ephrin-A4	MDD2018_Ephrin-A4	3	0.368759	0.747213	0.149355	IVW	0.106213	0.581615	0.855098	0.996995	0.996995	1.37892	3.80286	fixed	NA	NA	NA	NA	NA	NA	NA	NA	NA	NA
clumped_r2=0.1_2615-60_2_one_MDD2018_harmon_data.txt	MDD2018	2615-60_2_one	Ephrin-A5	MDD2018_Ephrin-A5	3	0.107664	0.736587	0.713788	IVW	0.213349	0.588879	0.71713	0.996995	0.996995	0.580662	0.674337	fixed	NA	NA	NA	NA	NA	NA	NA	NA	NA	NA
clumped_r2=0.1_2514-65_3_one_MDD2018_harmon_data.txt	MDD2018	2514-65_3_one	Ephrin-B3	MDD2018_Ephrin-B3	3	0.165983	0.897168	0.69132	IVW	-0.846263	0.601544	0.159482	0.996995	0.996995	0.607579	0.738304	fixed	NA	NA	NA	NA	NA	NA	NA	NA	NA	NA
clumped_r2=0.1_2677-1_1_one_MDD2018_harmon_data.txt	MDD2018	2677-1_1_one	Epidermal growth factor receptor	MDD2018_Epidermal growth factor receptor	3	0.0905801	0.736601	0.703303	IVW	-0.448603	0.556422	0.420111	0.996995	0.996995	0.593268	0.703935	fixed	NA	NA	NA	NA	NA	NA	NA	NA	NA	NA
clumped_r2=0.1_4212-5_3_one_MDD2018_harmon_data.txt	MDD2018	4212-5_3_one	Epidermal growth factor receptor substrate 15-like 1	MDD2018_Epidermal growth factor receptor substrate 15-like 1	3	0.0883075	0.968469	0.899716	IVW	0.193121	0.599122	0.747195	0.996995	0.996995	0.325079	0.211353	fixed	NA	NA	NA	NA	NA	NA	NA	NA	NA	NA
clumped_r2=0.1_4956-2_1_one_MDD2018_harmon_data.txt	MDD2018	4956-2_1_one	Epiregulin	MDD2018_Epiregulin	3	-0.533513	0.00820496	0.330134	Egger	10.9785	4.05039	0.00671867	0.911374	0.911374	0.973844	0.948372	random	NA	NA	NA	NA	NA	NA	NA	NA	NA	NA
clumped_r2=0.1_4122-12_2_one_MDD2018_harmon_data.txt	MDD2018	4122-12_2_one	Epithelial discoidin domain-containing receptor 1	MDD2018_Epithelial discoidin domain-containing receptor 1	3	-0.042648	0.893694	0.807007	IVW	-0.521754	0.603929	0.387625	0.996995	0.996995	0.463058	0.428846	fixed	NA	NA	NA	NA	NA	NA	NA	NA	NA	NA
clumped_r2=0.1_3492-58_1_one_MDD2018_harmon_data.txt	MDD2018	3492-58_1_one	Erythropoietin	MDD2018_Erythropoietin	3	0.352896	0.126029	0.138277	IVW	-0.017071	0.601163	0.977346	0.997804	0.997804	1.40659	3.957	fixed	NA	NA	NA	NA	NA	NA	NA	NA	NA	NA
clumped_r2=0.1_2715-25_2_one_MDD2018_harmon_data.txt	MDD2018	2715-25_2_one	Erythropoietin receptor	MDD2018_Erythropoietin receptor	3	-0.111528	0.580337	0.492157	IVW	-0.569212	0.603492	0.34558	0.996995	0.996995	0.841996	1.41791	fixed	NA	NA	NA	NA	NA	NA	NA	NA	NA	NA
clumped_r2=0.1_4708-3_2_one_MDD2018_harmon_data.txt	MDD2018	4708-3_2_one	Estradiol 17-beta-dehydrogenase 1	MDD2018_Estradiol 17-beta-dehydrogenase 1	3	0.146244	0.544108	0.54513	IVW	-0.720466	0.581003	0.214961	0.996995	0.996995	0.778929	1.21346	fixed	NA	NA	NA	NA	NA	NA	NA	NA	NA	NA
clumped_r2=0.1_2945-25_1_one_MDD2018_harmon_data.txt	MDD2018	2945-25_1_one	Estrogen receptor	MDD2018_Estrogen receptor	3	0.0763173	0.741536	0.356857	IVW	-0.0294046	0.601904	0.961037	0.996995	0.996995	1.0151	2.06084	fixed	NA	NA	NA	NA	NA	NA	NA	NA	NA	NA
clumped_r2=0.1_4997-19_1_one_MDD2018_harmon_data.txt	MDD2018	4997-19_1_one	Eukaryotic initiation factor 4A-III	MDD2018_Eukaryotic initiation factor 4A-III	3	0.0856269	0.918151	0.88485	IVW	-0.300213	0.603672	0.61897	0.996995	0.996995	0.349767	0.244673	fixed	NA	NA	NA	NA	NA	NA	NA	NA	NA	NA
clumped_r2=0.1_4230-1_2_one_MDD2018_harmon_data.txt	MDD2018	4230-1_2_one	Eukaryotic translation initiation factor 4 gamma 2	MDD2018_Eukaryotic translation initiation factor 4 gamma 2	3	-0.250376	0.218363	0.222708	IVW	0.115392	0.585138	0.843667	0.996995	0.996995	1.22552	3.00379	fixed	NA	NA	NA	NA	NA	NA	NA	NA	NA	NA
clumped_r2=0.1_4184-43_3_one_MDD2018_harmon_data.txt	MDD2018	4184-43_3_one	Eukaryotic translation initiation factor 4E-binding protein 2	MDD2018_Eukaryotic translation initiation factor 4E-binding protein 2	3	0.0414563	0.975761	0.967959	IVW	0.0505712	0.603506	0.933219	0.996995	0.996995	0.180459	0.0651309	fixed	NA	NA	NA	NA	NA	NA	NA	NA	NA	NA
clumped_r2=0.1_2612-5_2_one_MDD2018_harmon_data.txt	MDD2018	2612-5_2_one	Eukaryotic translation initiation factor 5	MDD2018_Eukaryotic translation initiation factor 5	3	-0.184933	0.558906	0.52508	IVW	-0.543377	0.592145	0.358807	0.996995	0.996995	0.802624	1.28841	fixed	NA	NA	NA	NA	NA	NA	NA	NA	NA	NA
clumped_r2=0.1_3884-5_1_one_MDD2018_harmon_data.txt	MDD2018	3884-5_1_one	Eukaryotic translation initiation factor 5A-1	MDD2018_Eukaryotic translation initiation factor 5A-1	3	-0.238581	0.468095	0.383485	IVW	-0.361933	0.580283	0.532813	0.996995	0.996995	0.979006	1.91691	fixed	NA	NA	NA	NA	NA	NA	NA	NA	NA	NA
clumped_r2=0.1_3366-51_2_one_MDD2018_harmon_data.txt	MDD2018	3366-51_2_one	Extracellular matrix protein 1	MDD2018_Extracellular matrix protein 1	3	-0.163869	0.616929	0.588646	IVW	0.158005	0.598261	0.791698	0.996995	0.996995	0.727963	1.05986	fixed	NA	NA	NA	NA	NA	NA	NA	NA	NA	NA
clumped_r2=0.1_5032-64_1_one_MDD2018_harmon_data.txt	MDD2018	5032-64_1_one	FACT complex subunit SSRP1	MDD2018_FACT complex subunit SSRP1	3	-0.127772	0.806724	0.753909	IVW	-0.00536586	0.601124	0.992878	0.999477	0.999477	0.531492	0.564968	fixed	NA	NA	NA	NA	NA	NA	NA	NA	NA	NA
clumped_r2=0.1_4985-11_1_one_MDD2018_harmon_data.txt	MDD2018	4985-11_1_one	Fatty acid-binding protein, epidermal	MDD2018_Fatty acid-binding protein, epidermal	3	0.0236101	0.950533	0.875333	IVW	-0.370307	0.583884	0.525942	0.996995	0.996995	0.364899	0.266302	fixed	NA	NA	NA	NA	NA	NA	NA	NA	NA	NA
clumped_r2=0.1_4696-2_2_one_MDD2018_harmon_data.txt	MDD2018	4696-2_2_one	Fatty acid-binding protein, heart	MDD2018_Fatty acid-binding protein, heart	3	-0.168118	0.982695	0.668082	IVW	-0.305611	0.573776	0.59429	0.996995	0.996995	0.635093	0.806687	fixed	NA	NA	NA	NA	NA	NA	NA	NA	NA	NA
clumped_r2=0.1_4440-15_2_one_MDD2018_harmon_data.txt	MDD2018	4440-15_2_one	Fc receptor-like protein 3	MDD2018_Fc receptor-like protein 3	3	0.317874	0.274845	0.0248422	IVW	1.18077	0.602178	0.0498985	0.936324	0.936324	1.92229	7.39042	fixed	NA	NA	NA	NA	NA	NA	NA	NA	NA	NA
clumped_r2=0.1_3031-66_1_one_MDD2018_harmon_data.txt	MDD2018	3031-66_1_one	Ferritin	MDD2018_Ferritin	3	0.0360731	0.922536	0.856301	IVW	-1.06533	0.596961	0.0743289	0.959792	0.959792	0.39387	0.310268	fixed	NA	NA	NA	NA	NA	NA	NA	NA	NA	NA
clumped_r2=0.1_3367-8_3_one_MDD2018_harmon_data.txt	MDD2018	3367-8_3_one	Fetuin-B	MDD2018_Fetuin-B	3	0.248085	0.199348	0.233745	IVW	0.230622	0.572564	0.687104	0.996995	0.996995	1.20562	2.90705	fixed	NA	NA	NA	NA	NA	NA	NA	NA	NA	NA
clumped_r2=0.1_2796-62_2_one_MDD2018_harmon_data.txt	MDD2018	2796-62_2_one	Fibrinogen	MDD2018_Fibrinogen	3	-0.069549	0.916004	0.898517	IVW	-0.616607	0.602533	0.306139	0.996995	0.996995	0.327123	0.214019	fixed	NA	NA	NA	NA	NA	NA	NA	NA	NA	NA
clumped_r2=0.1_4989-7_1_one_MDD2018_harmon_data.txt	MDD2018	4989-7_1_one	Fibrinogen gamma chain	MDD2018_Fibrinogen gamma chain	3	-0.241251	0.466208	0.38958	IVW	-1.00854	0.595337	0.0902517	0.973141	0.973141	0.97092	1.88537	fixed	NA	NA	NA	NA	NA	NA	NA	NA	NA	NA
clumped_r2=0.1_3486-58_2_one_MDD2018_harmon_data.txt	MDD2018	3486-58_2_one	Fibroblast growth factor 1	MDD2018_Fibroblast growth factor 1	3	-0.0642747	0.789154	0.290985	IVW	-1.38457	0.594141	0.0197868	0.930584	0.930584	1.11107	2.46896	fixed	NA	NA	NA	NA	NA	NA	NA	NA	NA	NA
clumped_r2=0.1_2441-2_4_one_MDD2018_harmon_data.txt	MDD2018	2441-2_4_one	Fibroblast growth factor 10	MDD2018_Fibroblast growth factor 10	3	-0.209417	0.506364	0.465832	IVW	-0.373699	0.6002	0.533532	0.996995	0.996995	0.874031	1.52786	fixed	NA	NA	NA	NA	NA	NA	NA	NA	NA	NA
clumped_r2=0.1_4392-54_2_one_MDD2018_harmon_data.txt	MDD2018	4392-54_2_one	Fibroblast growth factor 12	MDD2018_Fibroblast growth factor 12	3	-0.0162776	0.9479	0.282417	IVW	-0.0605757	0.605075	0.920255	0.996995	0.996995	1.12444	2.52874	fixed	NA	NA	NA	NA	NA	NA	NA	NA	NA	NA
clumped_r2=0.1_4393-3_1_one_MDD2018_harmon_data.txt	MDD2018	4393-3_1_one	Fibroblast growth factor 16	MDD2018_Fibroblast growth factor 16	3	-0.273579	0.346738	0.298338	IVW	-0.469935	0.59668	0.430941	0.996995	0.996995	1.09979	2.41906	fixed	NA	NA	NA	NA	NA	NA	NA	NA	NA	NA
clumped_r2=0.1_3494-71_3_one_MDD2018_harmon_data.txt	MDD2018	3494-71_3_one	Fibroblast growth factor 17	MDD2018_Fibroblast growth factor 17	3	0.0722049	0.796471	0.731386	IVW	-0.160851	0.600217	0.788708	0.996995	0.996995	0.559297	0.625627	fixed	NA	NA	NA	NA	NA	NA	NA	NA	NA	NA
clumped_r2=0.1_2761-49_2_one_MDD2018_harmon_data.txt	MDD2018	2761-49_2_one	Fibroblast growth factor 18	MDD2018_Fibroblast growth factor 18	3	-0.048558	0.974389	0.961993	IVW	-0.454978	0.604424	0.451602	0.996995	0.996995	0.196845	0.0774958	fixed	NA	NA	NA	NA	NA	NA	NA	NA	NA	NA
clumped_r2=0.1_2762-30_2_one_MDD2018_harmon_data.txt	MDD2018	2762-30_2_one	Fibroblast growth factor 19	MDD2018_Fibroblast growth factor 19	3	-0.0887417	0.782106	0.749323	IVW	-0.755122	0.598376	0.206966	0.996995	0.996995	0.537201	0.577169	fixed	NA	NA	NA	NA	NA	NA	NA	NA	NA	NA
clumped_r2=0.1_3025-50_1_one_MDD2018_harmon_data.txt	MDD2018	3025-50_1_one	Fibroblast growth factor 2	MDD2018_Fibroblast growth factor 2	3	-0.0364605	0.880042	0.321573	IVW	0.264316	0.60518	0.662289	0.996995	0.996995	1.06514	2.26906	fixed	NA	NA	NA	NA	NA	NA	NA	NA	NA	NA
clumped_r2=0.1_2763-66_2_one_MDD2018_harmon_data.txt	MDD2018	2763-66_2_one	Fibroblast growth factor 20	MDD2018_Fibroblast growth factor 20	3	-0.186916	0.549229	0.0228084	IVW	1.22254	0.594876	0.0398674	0.930584	0.930584	1.94438	7.56126	fixed	NA	NA	NA	NA	NA	NA	NA	NA	NA	NA
clumped_r2=0.1_3807-1_2_one_MDD2018_harmon_data.txt	MDD2018	3807-1_2_one	Fibroblast growth factor 23	MDD2018_Fibroblast growth factor 23	3	0.0793145	0.726833	0.378002	IVW	0.123412	0.601788	0.837513	0.996995	0.996995	0.986334	1.94571	fixed	NA	NA	NA	NA	NA	NA	NA	NA	NA	NA
clumped_r2=0.1_4123-60_2_one_MDD2018_harmon_data.txt	MDD2018	4123-60_2_one	Fibroblast growth factor 4	MDD2018_Fibroblast growth factor 4	3	-0.158404	0.935664	0.718186	IVW	-0.327624	0.601028	0.585681	0.996995	0.996995	0.575349	0.662052	fixed	NA	NA	NA	NA	NA	NA	NA	NA	NA	NA
clumped_r2=0.1_3065-65_1_one_MDD2018_harmon_data.txt	MDD2018	3065-65_1_one	Fibroblast growth factor 5	MDD2018_Fibroblast growth factor 5	3	-0.181863	0.511938	0.0945326	IVW	0.0905052	0.60552	0.881185	0.996995	0.996995	1.53584	4.71762	fixed	NA	NA	NA	NA	NA	NA	NA	NA	NA	NA
clumped_r2=0.1_4130-71_1_one_MDD2018_harmon_data.txt	MDD2018	4130-71_1_one	Fibroblast growth factor 6	MDD2018_Fibroblast growth factor 6	3	-0.148626	0.454466	0.461685	IVW	0.0479085	0.598052	0.936152	0.996995	0.996995	0.879132	1.54575	fixed	NA	NA	NA	NA	NA	NA	NA	NA	NA	NA
clumped_r2=0.1_4487-1_1_one_MDD2018_harmon_data.txt	MDD2018	4487-1_1_one	Fibroblast growth factor 7	MDD2018_Fibroblast growth factor 7	3	-0.416357	0.0595077	0.0414471	IVW	0.0978015	0.591745	0.868726	0.996995	0.996995	1.78419	6.36668	fixed	NA	NA	NA	NA	NA	NA	NA	NA	NA	NA
clumped_r2=0.1_4394-71_2_one_MDD2018_harmon_data.txt	MDD2018	4394-71_2_one	Fibroblast growth factor 8 isoform A	MDD2018_Fibroblast growth factor 8 isoform A	3	-0.396417	0.213981	0.105402	IVW	0.253179	0.597827	0.671932	0.996995	0.996995	1.49999	4.49995	fixed	NA	NA	NA	NA	NA	NA	NA	NA	NA	NA
clumped_r2=0.1_2443-10_4_one_MDD2018_harmon_data.txt	MDD2018	2443-10_4_one	Fibroblast growth factor 8 isoform B	MDD2018_Fibroblast growth factor 8 isoform B	3	0.131109	0.521406	0.451378	IVW	-0.571968	0.604958	0.34442	0.996995	0.996995	0.891881	1.5909	fixed	NA	NA	NA	NA	NA	NA	NA	NA	NA	NA
clumped_r2=0.1_2764-20_2_one_MDD2018_harmon_data.txt	MDD2018	2764-20_2_one	Fibroblast growth factor 9	MDD2018_Fibroblast growth factor 9	3	0.137023	0.507519	0.428087	IVW	0.0256765	0.603567	0.966067	0.996995	0.996995	0.921102	1.69686	fixed	NA	NA	NA	NA	NA	NA	NA	NA	NA	NA
clumped_r2=0.1_2424-69_4_one_MDD2018_harmon_data.txt	MDD2018	2424-69_4_one	Fibroblast growth factor receptor 1	MDD2018_Fibroblast growth factor receptor 1	3	0.189561	0.539225	0.502216	IVW	0.59771	0.580196	0.302923	0.996995	0.996995	0.829894	1.37745	fixed	NA	NA	NA	NA	NA	NA	NA	NA	NA	NA
clumped_r2=0.1_3808-76_2_one_MDD2018_harmon_data.txt	MDD2018	3808-76_2_one	Fibroblast growth factor receptor 2	MDD2018_Fibroblast growth factor receptor 2	3	0.0685107	0.933649	0.914898	IVW	-0.685658	0.604493	0.256682	0.996995	0.996995	0.298232	0.177884	fixed	NA	NA	NA	NA	NA	NA	NA	NA	NA	NA
clumped_r2=0.1_3809-1_2_one_MDD2018_harmon_data.txt	MDD2018	3809-1_2_one	Fibroblast growth factor receptor 3	MDD2018_Fibroblast growth factor receptor 3	3	-0.0388872	0.887012	0.756422	IVW	-0.34951	0.603862	0.56273	0.996995	0.996995	0.528352	0.558313	fixed	NA	NA	NA	NA	NA	NA	NA	NA	NA	NA
clumped_r2=0.1_4988-49_2_one_MDD2018_harmon_data.txt	MDD2018	4988-49_2_one	Fibroblast growth factor receptor 4	MDD2018_Fibroblast growth factor receptor 4	3	-0.034935	0.983153	0.977458	IVW	0.92934	0.604328	0.124096	0.981771	0.981771	0.150998	0.0456007	fixed	NA	NA	NA	NA	NA	NA	NA	NA	NA	NA
clumped_r2=0.1_4131-72_2_one_MDD2018_harmon_data.txt	MDD2018	4131-72_2_one	Fibronectin	MDD2018_Fibronectin	3	-0.137524	0.642336	0.0451345	IVW	0.569617	0.587714	0.332441	0.996995	0.996995	1.76014	6.19622	fixed	NA	NA	NA	NA	NA	NA	NA	NA	NA	NA
clumped_r2=0.1_3434-34_1_one_MDD2018_harmon_data.txt	MDD2018	3434-34_1_one	Fibronectin Fragment 3	MDD2018_Fibronectin Fragment 3	3	-0.285032	0.306231	0.0392464	IVW	0.41584	0.592633	0.482878	0.996995	0.996995	1.79942	6.47579	fixed	NA	NA	NA	NA	NA	NA	NA	NA	NA	NA
clumped_r2=0.1_3435-53_2_one_MDD2018_harmon_data.txt	MDD2018	3435-53_2_one	Fibronectin Fragment 4	MDD2018_Fibronectin Fragment 4	3	0.122778	0.940903	0.813616	IVW	-0.326929	0.595129	0.582771	0.996995	0.996995	0.454166	0.412534	fixed	NA	NA	NA	NA	NA	NA	NA	NA	NA	NA
clumped_r2=0.1_3613-62_5_one_MDD2018_harmon_data.txt	MDD2018	3613-62_5_one	Ficolin-1	MDD2018_Ficolin-1	3	0.189718	0.408195	0.227315	IVW	-0.13912	0.592157	0.814257	0.996995	0.996995	1.21713	2.96283	fixed	NA	NA	NA	NA	NA	NA	NA	NA	NA	NA
clumped_r2=0.1_3313-21_2_one_MDD2018_harmon_data.txt	MDD2018	3313-21_2_one	Ficolin-2	MDD2018_Ficolin-2	3	-0.179553	0.45217	0.222983	IVW	-0.587234	0.60286	0.330017	0.996995	0.996995	1.22501	3.00132	fixed	NA	NA	NA	NA	NA	NA	NA	NA	NA	NA
clumped_r2=0.1_3811-1_2_one_MDD2018_harmon_data.txt	MDD2018	3811-1_2_one	Ficolin-3	MDD2018_Ficolin-3	3	-0.0628466	0.85005	0.0101073	IVW	-0.80002	0.586471	0.172528	0.996995	0.996995	2.14348	9.189	fixed	NA	NA	NA	NA	NA	NA	NA	NA	NA	NA
clumped_r2=0.1_3053-49_2_one_MDD2018_harmon_data.txt	MDD2018	3053-49_2_one	Fms-related tyrosine kinase 3 ligand	MDD2018_Fms-related tyrosine kinase 3 ligand	3	0.336337	0.20198	0.174137	IVW	0.0412894	0.601314	0.945256	0.996995	0.996995	1.32209	3.49583	fixed	NA	NA	NA	NA	NA	NA	NA	NA	NA	NA
clumped_r2=0.1_4986-59_1_one_MDD2018_harmon_data.txt	MDD2018	4986-59_1_one	Focal adhesion kinase 1	MDD2018_Focal adhesion kinase 1	3	-0.0255959	0.900933	0.545288	IVW	-0.543414	0.60249	0.367085	0.996995	0.996995	0.778744	1.21288	fixed	NA	NA	NA	NA	NA	NA	NA	NA	NA	NA
clumped_r2=0.1_3032-11_2_one_MDD2018_harmon_data.txt	MDD2018	3032-11_2_one	Follicle stimulating hormone	MDD2018_Follicle stimulating hormone	3	-0.221291	0.585793	0.240791	IVW	0.275797	0.409058	0.500168	0.996995	0.996995	1.19324	2.84765	fixed	NA	NA	NA	NA	NA	NA	NA	NA	NA	NA
clumped_r2=0.1_4132-27_2_one_MDD2018_harmon_data.txt	MDD2018	4132-27_2_one	Follistatin	MDD2018_Follistatin	3	-0.0274265	0.919765	0.765287	IVW	-0.800626	0.598429	0.180935	0.996995	0.996995	0.517209	0.53501	fixed	NA	NA	NA	NA	NA	NA	NA	NA	NA	NA
clumped_r2=0.1_3438-10_2_one_MDD2018_harmon_data.txt	MDD2018	3438-10_2_one	Follistatin-related protein 3	MDD2018_Follistatin-related protein 3	3	0.305686	0.554135	0.233842	IVW	-0.0640221	0.561804	0.909271	0.996995	0.996995	1.20545	2.90622	fixed	NA	NA	NA	NA	NA	NA	NA	NA	NA	NA
clumped_r2=0.1_2827-23_2_one_MDD2018_harmon_data.txt	MDD2018	2827-23_2_one	Fractalkine	MDD2018_Fractalkine	3	0.273527	0.413042	0.31151	IVW	-0.482192	0.593594	0.416604	0.996995	0.996995	1.07997	2.33265	fixed	NA	NA	NA	NA	NA	NA	NA	NA	NA	NA
clumped_r2=0.1_5347-59_3_one_MDD2018_harmon_data.txt	MDD2018	5347-59_3_one	G2/mitotic-specific cyclin-B1	MDD2018_G2/mitotic-specific cyclin-B1	3	-0.0298203	0.915368	0.772168	IVW	-0.0920482	0.604353	0.878943	0.996995	0.996995	0.508481	0.517105	fixed	NA	NA	NA	NA	NA	NA	NA	NA	NA	NA
clumped_r2=0.1_3314-74_2_one_MDD2018_harmon_data.txt	MDD2018	3314-74_2_one	GDNF family receptor alpha-1	MDD2018_GDNF family receptor alpha-1	3	-0.064487	0.858021	0.826177	IVW	1.30458	0.560636	0.0199668	0.930584	0.930584	0.436974	0.381892	fixed	NA	NA	NA	NA	NA	NA	NA	NA	NA	NA
clumped_r2=0.1_2515-14_3_one_MDD2018_harmon_data.txt	MDD2018	2515-14_3_one	GDNF family receptor alpha-2	MDD2018_GDNF family receptor alpha-2	3	0.0992453	0.685005	0.637758	IVW	-0.523971	0.601303	0.383539	0.996995	0.996995	0.670669	0.899593	fixed	NA	NA	NA	NA	NA	NA	NA	NA	NA	NA
clumped_r2=0.1_2505-49_3_one_MDD2018_harmon_data.txt	MDD2018	2505-49_3_one	GDNF family receptor alpha-3	MDD2018_GDNF family receptor alpha-3	3	-0.210832	0.917051	0.560596	IVW	-0.178902	0.602803	0.766632	0.996995	0.996995	0.76076	1.15751	fixed	NA	NA	NA	NA	NA	NA	NA	NA	NA	NA
clumped_r2=0.1_5265-12_3_one_MDD2018_harmon_data.txt	MDD2018	5265-12_3_one	GRB2-related adapter protein 2	MDD2018_GRB2-related adapter protein 2	3	-0.311581	0.712872	0.269687	IVW	-1.37	0.595183	0.0213453	0.930584	0.930584	1.14477	2.62099	fixed	NA	NA	NA	NA	NA	NA	NA	NA	NA	NA
clumped_r2=0.1_4282-3_2_one_MDD2018_harmon_data.txt	MDD2018	4282-3_2_one	GTP-binding nuclear protein Ran	MDD2018_GTP-binding nuclear protein Ran	3	-0.154997	0.446697	0.384836	IVW	0.0420303	0.589085	0.94312	0.996995	0.996995	0.977209	1.90988	fixed	NA	NA	NA	NA	NA	NA	NA	NA	NA	NA
clumped_r2=0.1_5193-51_3_one_MDD2018_harmon_data.txt	MDD2018	5193-51_3_one	GTPase KRas	MDD2018_GTPase KRas	3	0.158969	0.897286	0.712805	IVW	-1.08097	0.604027	0.0735164	0.959792	0.959792	0.581849	0.677096	fixed	NA	NA	NA	NA	NA	NA	NA	NA	NA	NA
clumped_r2=0.1_4548-4_2_one_MDD2018_harmon_data.txt	MDD2018	4548-4_2_one	Galactoside 3(4)-L-fucosyltransferase	MDD2018_Galactoside 3(4)-L-fucosyltransferase	3	-0.0173903	0.951141	0.118415	IVW	0.188078	0.604045	0.755524	0.996995	0.996995	1.46067	4.26712	fixed	NA	NA	NA	NA	NA	NA	NA	NA	NA	NA
clumped_r2=0.1_3033-57_1_one_MDD2018_harmon_data.txt	MDD2018	3033-57_1_one	Galectin-2	MDD2018_Galectin-2	3	0.189385	0.572945	0.530275	IVW	-0.133889	0.603144	0.824326	0.996995	0.996995	0.796467	1.26872	fixed	NA	NA	NA	NA	NA	NA	NA	NA	NA	NA
clumped_r2=0.1_3066-12_1_one_MDD2018_harmon_data.txt	MDD2018	3066-12_1_one	Galectin-3	MDD2018_Galectin-3	3	-0.0570072	0.796761	0.386976	IVW	-0.233905	0.584703	0.689127	0.996995	0.996995	0.974367	1.89878	fixed	NA	NA	NA	NA	NA	NA	NA	NA	NA	NA
clumped_r2=0.1_5000-52_1_one_MDD2018_harmon_data.txt	MDD2018	5000-52_1_one	Galectin-3-binding protein	MDD2018_Galectin-3-binding protein	3	0.374888	0.282347	0.104098	IVW	0.0885328	0.55724	0.873766	0.996995	0.996995	1.50414	4.52485	fixed	NA	NA	NA	NA	NA	NA	NA	NA	NA	NA
clumped_r2=0.1_2982-82_2_one_MDD2018_harmon_data.txt	MDD2018	2982-82_2_one	Galectin-4	MDD2018_Galectin-4	3	0.134497	0.813116	0.721977	IVW	-0.494333	0.555413	0.373451	0.996995	0.996995	0.570756	0.651525	fixed	NA	NA	NA	NA	NA	NA	NA	NA	NA	NA
clumped_r2=0.1_4909-68_1_one_MDD2018_harmon_data.txt	MDD2018	4909-68_1_one	Galectin-8	MDD2018_Galectin-8	3	-0.102567	0.992429	0.873572	IVW	-0.393788	0.604651	0.514876	0.996995	0.996995	0.367648	0.27033	fixed	NA	NA	NA	NA	NA	NA	NA	NA	NA	NA
clumped_r2=0.1_4775-34_3_one_MDD2018_harmon_data.txt	MDD2018	4775-34_3_one	Gelsolin	MDD2018_Gelsolin	3	-0.436859	0.637305	0.0758679	IVW	0.387552	0.592104	0.512768	0.996995	0.996995	1.60585	5.15752	fixed	NA	NA	NA	NA	NA	NA	NA	NA	NA	NA
clumped_r2=0.1_3217-74_2_one_MDD2018_harmon_data.txt	MDD2018	3217-74_2_one	Glia-derived nexin	MDD2018_Glia-derived nexin	3	0.141546	0.994409	0.771805	IVW	-0.0508524	0.60248	0.932734	0.996995	0.996995	0.508943	0.518046	fixed	NA	NA	NA	NA	NA	NA	NA	NA	NA	NA
clumped_r2=0.1_3034-1_2_one_MDD2018_harmon_data.txt	MDD2018	3034-1_2_one	Glial fibrillary acidic protein	MDD2018_Glial fibrillary acidic protein	3	-0.108086	0.592662	0.495814	IVW	-1.07389	0.603822	0.075325	0.959792	0.959792	0.837588	1.40311	fixed	NA	NA	NA	NA	NA	NA	NA	NA	NA	NA
clumped_r2=0.1_4891-50_1_one_MDD2018_harmon_data.txt	MDD2018	4891-50_1_one	Glucagon	MDD2018_Glucagon	3	0.184591	0.964787	0.643448	IVW	-0.158681	0.60315	0.792484	0.996995	0.996995	0.664014	0.881829	fixed	NA	NA	NA	NA	NA	NA	NA	NA	NA	NA
clumped_r2=0.1_2857-70_2_one_MDD2018_harmon_data.txt	MDD2018	2857-70_2_one	Glucocorticoid receptor	MDD2018_Glucocorticoid receptor	3	-0.0265416	0.915104	0.279064	IVW	-0.309486	0.603605	0.608141	0.996995	0.996995	1.12974	2.55263	fixed	NA	NA	NA	NA	NA	NA	NA	NA	NA	NA
clumped_r2=0.1_5223-59_3_one_MDD2018_harmon_data.txt	MDD2018	5223-59_3_one	Glucokinase regulatory protein	MDD2018_Glucokinase regulatory protein	3	-0.0828521	0.811685	0.782918	IVW	-0.0676089	0.584131	0.907856	0.996995	0.996995	0.494699	0.489454	fixed	NA	NA	NA	NA	NA	NA	NA	NA	NA	NA
clumped_r2=0.1_4272-46_2_one_MDD2018_harmon_data.txt	MDD2018	4272-46_2_one	Glucose-6-phosphate isomerase	MDD2018_Glucose-6-phosphate isomerase	3	-0.321058	0.274373	0.206499	IVW	0.0584722	0.596722	0.921941	0.996995	0.996995	1.25597	3.15492	fixed	NA	NA	NA	NA	NA	NA	NA	NA	NA	NA
clumped_r2=0.1_3218-8_2_one_MDD2018_harmon_data.txt	MDD2018	3218-8_2_one	Glutamate carboxypeptidase 2	MDD2018_Glutamate carboxypeptidase 2	3	0.0220349	0.931989	0.743067	IVW	-0.265879	0.60309	0.659314	0.996995	0.996995	0.544949	0.593939	fixed	NA	NA	NA	NA	NA	NA	NA	NA	NA	NA
clumped_r2=0.1_4993-16_1_one_MDD2018_harmon_data.txt	MDD2018	4993-16_1_one	Glutathione S-transferase A3	MDD2018_Glutathione S-transferase A3	3	0.480716	0.623783	0.0496876	IVW	-0.656967	0.603334	0.2762	0.996995	0.996995	1.73263	6.004	fixed	NA	NA	NA	NA	NA	NA	NA	NA	NA	NA
clumped_r2=0.1_4911-49_2_one_MDD2018_harmon_data.txt	MDD2018	4911-49_2_one	Glutathione S-transferase P	MDD2018_Glutathione S-transferase P	3	-0.315421	0.155477	0.110109	IVW	-0.497868	0.59165	0.400073	0.996995	0.996995	1.48536	4.41256	fixed	NA	NA	NA	NA	NA	NA	NA	NA	NA	NA
clumped_r2=0.1_3848-14_2_one_MDD2018_harmon_data.txt	MDD2018	3848-14_2_one	Glyceraldehyde-3-phosphate dehydrogenase	MDD2018_Glyceraldehyde-3-phosphate dehydrogenase	3	-0.126606	0.864138	0.780628	IVW	-0.397873	0.594039	0.503001	0.996995	0.996995	0.497651	0.495313	fixed	NA	NA	NA	NA	NA	NA	NA	NA	NA	NA
clumped_r2=0.1_3441-64_2_one_MDD2018_harmon_data.txt	MDD2018	3441-64_2_one	Glycogen synthase kinase-3 alpha/beta	MDD2018_Glycogen synthase kinase-3 alpha/beta	3	-0.185691	0.419125	0.242855	IVW	-0.472246	0.597344	0.429191	0.996995	0.996995	1.18966	2.83058	fixed	NA	NA	NA	NA	NA	NA	NA	NA	NA	NA
clumped_r2=0.1_5196-7_3_one_MDD2018_harmon_data.txt	MDD2018	5196-7_3_one	Glycylpeptide N-tetradecanoyltransferase 1	MDD2018_Glycylpeptide N-tetradecanoyltransferase 1	3	-0.181974	0.66331	0.580529	IVW	-0.129789	0.597745	0.828106	0.996995	0.996995	0.737438	1.08763	fixed	NA	NA	NA	NA	NA	NA	NA	NA	NA	NA
clumped_r2=0.1_3315-15_1_one_MDD2018_harmon_data.txt	MDD2018	3315-15_1_one	Glypican-2	MDD2018_Glypican-2	3	0.195423	0.938785	0.608212	IVW	0.978061	0.602345	0.104428	0.973759	0.973759	0.705147	0.994464	fixed	NA	NA	NA	NA	NA	NA	NA	NA	NA	NA
clumped_r2=0.1_4842-62_2_one_MDD2018_harmon_data.txt	MDD2018	4842-62_2_one	Glypican-3	MDD2018_Glypican-3	3	0.183028	0.66708	0.573647	IVW	0.800334	0.587838	0.17336	0.996995	0.996995	0.74548	1.11148	fixed	NA	NA	NA	NA	NA	NA	NA	NA	NA	NA
clumped_r2=0.1_4991-12_1_one_MDD2018_harmon_data.txt	MDD2018	4991-12_1_one	Glypican-5	MDD2018_Glypican-5	3	-0.345042	0.136596	0.0698527	IVW	0.213128	0.58965	0.717764	0.996995	0.996995	1.63137	5.32273	fixed	NA	NA	NA	NA	NA	NA	NA	NA	NA	NA
clumped_r2=0.1_4992-49_1_one_MDD2018_harmon_data.txt	MDD2018	4992-49_1_one	Granulins	MDD2018_Granulins	3	0.350694	0.538549	0.1878	IVW	-0.341489	0.598179	0.56808	0.996995	0.996995	1.2932	3.34475	fixed	NA	NA	NA	NA	NA	NA	NA	NA	NA	NA
clumped_r2=0.1_4840-73_1_one_MDD2018_harmon_data.txt	MDD2018	4840-73_1_one	Granulocyte colony-stimulating factor	MDD2018_Granulocyte colony-stimulating factor	3	0.0784714	0.9391	0.907038	IVW	0.603165	0.603881	0.317884	0.996995	0.996995	0.312363	0.195141	fixed	NA	NA	NA	NA	NA	NA	NA	NA	NA	NA
clumped_r2=0.1_2719-3_4_one_MDD2018_harmon_data.txt	MDD2018	2719-3_4_one	Granulocyte colony-stimulating factor receptor	MDD2018_Granulocyte colony-stimulating factor receptor	3	-0.338325	0.675771	0.222027	IVW	-0.673149	0.6031	0.264359	0.996995	0.996995	1.22677	3.00991	fixed	NA	NA	NA	NA	NA	NA	NA	NA	NA	NA
clumped_r2=0.1_4697-59_2_one_MDD2018_harmon_data.txt	MDD2018	4697-59_2_one	Granulocyte-macrophage colony-stimulating factor	MDD2018_Granulocyte-macrophage colony-stimulating factor	3	-0.199288	0.332601	0.3789	IVW	-0.0339705	0.602778	0.955058	0.996995	0.996995	0.98513	1.94096	fixed	NA	NA	NA	NA	NA	NA	NA	NA	NA	NA
clumped_r2=0.1_3195-50_2_one_MDD2018_harmon_data.txt	MDD2018	3195-50_2_one	Granulysin	MDD2018_Granulysin	3	0.13762	0.894356	0.764455	IVW	-0.0957215	0.594934	0.872177	0.996995	0.996995	0.518258	0.537183	fixed	NA	NA	NA	NA	NA	NA	NA	NA	NA	NA
clumped_r2=0.1_3440-7_2_one_MDD2018_harmon_data.txt	MDD2018	3440-7_2_one	Granzyme A	MDD2018_Granzyme A	3	-0.265361	0.741496	0.38755	IVW	1.37137	0.600456	0.0223786	0.930584	0.930584	0.973607	1.89582	fixed	NA	NA	NA	NA	NA	NA	NA	NA	NA	NA
clumped_r2=0.1_4133-54_2_one_MDD2018_harmon_data.txt	MDD2018	4133-54_2_one	Granzyme B	MDD2018_Granzyme B	3	0.191794	0.489873	0.0825231	IVW	-0.511096	0.600274	0.394526	0.996995	0.996995	1.57945	4.98935	fixed	NA	NA	NA	NA	NA	NA	NA	NA	NA	NA
clumped_r2=0.1_3373-5_2_one_MDD2018_harmon_data.txt	MDD2018	3373-5_2_one	Granzyme H	MDD2018_Granzyme H	3	0.0939573	0.72607	0.680694	IVW	0.00379444	0.60527	0.994998	0.999477	0.999477	0.620196	0.769285	fixed	NA	NA	NA	NA	NA	NA	NA	NA	NA	NA
clumped_r2=0.1_4449-67_3_one_MDD2018_harmon_data.txt	MDD2018	4449-67_3_one	Gremlin-1	MDD2018_Gremlin-1	3	0.163464	0.898457	0.698569	IVW	0.255759	0.600806	0.670331	0.996995	0.996995	0.598934	0.717444	fixed	NA	NA	NA	NA	NA	NA	NA	NA	NA	NA
clumped_r2=0.1_2986-49_2_one_MDD2018_harmon_data.txt	MDD2018	2986-49_2_one	Gro-beta/gamma	MDD2018_Gro-beta/gamma	3	-0.129167	0.658956	0.643159	IVW	-1.02657	0.596849	0.0854368	0.973141	0.973141	0.664352	0.882728	fixed	NA	NA	NA	NA	NA	NA	NA	NA	NA	NA
clumped_r2=0.1_2949-6_2_one_MDD2018_harmon_data.txt	MDD2018	2949-6_2_one	Group 10 secretory phospholipase A2	MDD2018_Group 10 secretory phospholipase A2	3	0.0109122	0.988721	0.966658	IVW	-0.299582	0.601802	0.618619	0.996995	0.996995	0.184149	0.0678218	fixed	NA	NA	NA	NA	NA	NA	NA	NA	NA	NA
clumped_r2=0.1_2447-7_4_one_MDD2018_harmon_data.txt	MDD2018	2447-7_4_one	Group IIE secretory phospholipase A2	MDD2018_Group IIE secretory phospholipase A2	3	0.173959	0.478281	0.2041	IVW	-0.890135	0.604222	0.1407	0.995624	0.995624	1.26061	3.17829	fixed	NA	NA	NA	NA	NA	NA	NA	NA	NA	NA
clumped_r2=0.1_3190-43_1_one_MDD2018_harmon_data.txt	MDD2018	3190-43_1_one	Growth arrest-specific protein 1	MDD2018_Growth arrest-specific protein 1	3	0.249293	0.244997	0.220257	IVW	-0.49183	0.602507	0.414325	0.996995	0.996995	1.23002	3.02592	fixed	NA	NA	NA	NA	NA	NA	NA	NA	NA	NA
clumped_r2=0.1_2985-35_1_one_MDD2018_harmon_data.txt	MDD2018	2985-35_1_one	Growth-regulated alpha protein	MDD2018_Growth-regulated alpha protein	3	0.225627	0.297507	0.341721	IVW	-0.405197	0.599222	0.49891	0.996995	0.996995	1.03622	2.14752	fixed	NA	NA	NA	NA	NA	NA	NA	NA	NA	NA
clumped_r2=0.1_2765-4_3_one_MDD2018_harmon_data.txt	MDD2018	2765-4_3_one	Growth/differentiation factor 11	MDD2018_Growth/differentiation factor 11	3	0.115528	0.5879	0.354345	IVW	0.0935765	0.572101	0.870072	0.996995	0.996995	1.01857	2.07497	fixed	NA	NA	NA	NA	NA	NA	NA	NA	NA	NA
clumped_r2=0.1_4880-21_1_one_MDD2018_harmon_data.txt	MDD2018	4880-21_1_one	Growth/differentiation factor 2	MDD2018_Growth/differentiation factor 2	3	0.189925	0.374861	0.231064	IVW	0.71511	0.561166	0.202547	0.996995	0.996995	1.2104	2.93012	fixed	NA	NA	NA	NA	NA	NA	NA	NA	NA	NA
clumped_r2=0.1_2752-62_2_one_MDD2018_harmon_data.txt	MDD2018	2752-62_2_one	Growth/differentiation factor 5	MDD2018_Growth/differentiation factor 5	3	-0.329467	0.749955	0.233667	IVW	0.355845	0.595818	0.550348	0.996995	0.996995	1.20576	2.90772	fixed	NA	NA	NA	NA	NA	NA	NA	NA	NA	NA
clumped_r2=0.1_3067-67_1_one_MDD2018_harmon_data.txt	MDD2018	3067-67_1_one	Growth/differentiation factor 9	MDD2018_Growth/differentiation factor 9	3	-0.174252	0.57589	0.0292933	IVW	-0.188422	0.602752	0.754582	0.996995	0.996995	1.87893	7.06079	fixed	NA	NA	NA	NA	NA	NA	NA	NA	NA	NA
clumped_r2=0.1_3054-3_2_one_MDD2018_harmon_data.txt	MDD2018	3054-3_2_one	Haptoglobin	MDD2018_Haptoglobin	3	0.00974633	0.980898	0.888137	IVW	-0.563802	0.604224	0.350768	0.996995	0.996995	0.344425	0.237257	fixed	NA	NA	NA	NA	NA	NA	NA	NA	NA	NA
clumped_r2=0.1_4124-24_2_one_MDD2018_harmon_data.txt	MDD2018	4124-24_2_one	Heat shock 70 kDa protein 1A/1B	MDD2018_Heat shock 70 kDa protein 1A/1B	3	-0.185642	0.394853	0.422824	IVW	0.696625	0.571709	0.223035	0.996995	0.996995	0.927792	1.7216	fixed	NA	NA	NA	NA	NA	NA	NA	NA	NA	NA
clumped_r2=0.1_4228-37_2_one_MDD2018_harmon_data.txt	MDD2018	4228-37_2_one	Heat shock cognate 71 kDa protein	MDD2018_Heat shock cognate 71 kDa protein	3	0.0870218	0.690005	0.427596	IVW	0.367386	0.603655	0.542787	0.996995	0.996995	0.921725	1.69915	fixed	NA	NA	NA	NA	NA	NA	NA	NA	NA	NA
clumped_r2=0.1_2625-53_4_one_MDD2018_harmon_data.txt	MDD2018	2625-53_4_one	Heat shock protein HSP 90-alpha/beta	MDD2018_Heat shock protein HSP 90-alpha/beta	3	-0.182324	0.748095	0.599669	IVW	-0.256872	0.585866	0.661061	0.996995	0.996995	0.715107	1.02276	fixed	NA	NA	NA	NA	NA	NA	NA	NA	NA	NA
clumped_r2=0.1_2622-18_1_one_MDD2018_harmon_data.txt	MDD2018	2622-18_1_one	Heme oxygenase 2	MDD2018_Heme oxygenase 2	3	0.0686983	0.750116	0.459201	IVW	0.262533	0.603782	0.663698	0.996995	0.996995	0.882195	1.55653	fixed	NA	NA	NA	NA	NA	NA	NA	NA	NA	NA
clumped_r2=0.1_4915-64_2_one_MDD2018_harmon_data.txt	MDD2018	4915-64_2_one	Hemoglobin	MDD2018_Hemoglobin	3	0.0763383	0.72759	0.370185	IVW	-0.173053	0.57763	0.764489	0.996995	0.996995	0.996872	1.98751	fixed	NA	NA	NA	NA	NA	NA	NA	NA	NA	NA
clumped_r2=0.1_3332-57_1_one_MDD2018_harmon_data.txt	MDD2018	3332-57_1_one	Hemojuvelin	MDD2018_Hemojuvelin	3	0.362899	0.580487	0.157555	IVW	0.5561	0.585046	0.341846	0.996995	0.996995	1.35941	3.69596	fixed	NA	NA	NA	NA	NA	NA	NA	NA	NA	NA
clumped_r2=0.1_2768-56_2_one_MDD2018_harmon_data.txt	MDD2018	2768-56_2_one	Hemopexin	MDD2018_Hemopexin	3	0.131335	0.633045	0.121205	IVW	-0.858418	0.603797	0.155114	0.996995	0.996995	1.45268	4.22054	fixed	NA	NA	NA	NA	NA	NA	NA	NA	NA	NA
clumped_r2=0.1_4552-13_2_one_MDD2018_harmon_data.txt	MDD2018	4552-13_2_one	Heparan-sulfate 6-O-sulfotransferase 1	MDD2018_Heparan-sulfate 6-O-sulfotransferase 1	3	0.0145371	0.948849	0.682943	IVW	-0.12448	0.603276	0.836525	0.996995	0.996995	0.617531	0.762689	fixed	NA	NA	NA	NA	NA	NA	NA	NA	NA	NA
clumped_r2=0.1_3316-58_1_one_MDD2018_harmon_data.txt	MDD2018	3316-58_1_one	Heparin cofactor 2	MDD2018_Heparin cofactor 2	3	-0.0200547	0.977983	0.959554	IVW	-0.422274	0.597329	0.479605	0.996995	0.996995	0.203192	0.082574	fixed	NA	NA	NA	NA	NA	NA	NA	NA	NA	NA
clumped_r2=0.1_4134-4_2_one_MDD2018_harmon_data.txt	MDD2018	4134-4_2_one	Heparin-binding EGF-like growth factor	MDD2018_Heparin-binding EGF-like growth factor	3	0.0423601	0.971747	0.964024	IVW	-0.98748	0.60516	0.102729	0.973759	0.973759	0.191412	0.0732773	fixed	NA	NA	NA	NA	NA	NA	NA	NA	NA	NA
clumped_r2=0.1_5134-52_2_one_MDD2018_harmon_data.txt	MDD2018	5134-52_2_one	Hepatitis A virus cellular receptor 2	MDD2018_Hepatitis A virus cellular receptor 2	3	0.355721	0.383643	0.159051	IVW	0.261498	0.586014	0.655429	0.996995	0.996995	1.35592	3.67706	fixed	NA	NA	NA	NA	NA	NA	NA	NA	NA	NA
clumped_r2=0.1_2681-23_2_one_MDD2018_harmon_data.txt	MDD2018	2681-23_2_one	Hepatocyte growth factor	MDD2018_Hepatocyte growth factor	3	-0.13029	0.721058	0.692093	IVW	-0.461961	0.589945	0.433594	0.996995	0.996995	0.606658	0.736069	fixed	NA	NA	NA	NA	NA	NA	NA	NA	NA	NA
clumped_r2=0.1_3617-80_4_one_MDD2018_harmon_data.txt	MDD2018	3617-80_4_one	Hepatocyte growth factor activator	MDD2018_Hepatocyte growth factor activator	3	-0.109821	0.990811	0.856216	IVW	0.775341	0.60435	0.199515	0.996995	0.996995	0.393995	0.310465	fixed	NA	NA	NA	NA	NA	NA	NA	NA	NA	NA
clumped_r2=0.1_2837-3_2_one_MDD2018_harmon_data.txt	MDD2018	2837-3_2_one	Hepatocyte growth factor receptor	MDD2018_Hepatocyte growth factor receptor	3	0.244031	0.295804	0.12082	IVW	0.0465213	0.568553	0.934787	0.996995	0.996995	1.45377	4.22691	fixed	NA	NA	NA	NA	NA	NA	NA	NA	NA	NA
clumped_r2=0.1_4407-10_1_one_MDD2018_harmon_data.txt	MDD2018	4407-10_1_one	Hepatocyte growth factor-like protein	MDD2018_Hepatocyte growth factor-like protein	3	0.160708	0.531067	0.17167	IVW	0.360193	0.604207	0.551081	0.996995	0.996995	1.32747	3.52436	fixed	NA	NA	NA	NA	NA	NA	NA	NA	NA	NA
clumped_r2=0.1_4553-65_3_one_MDD2018_harmon_data.txt	MDD2018	4553-65_3_one	Hepatoma-derived growth factor-related protein 2	MDD2018_Hepatoma-derived growth factor-related protein 2	3	0.11715	0.968082	0.829503	IVW	-0.00295338	0.590102	0.996007	0.999477	0.999477	0.432353	0.373858	fixed	NA	NA	NA	NA	NA	NA	NA	NA	NA	NA
clumped_r2=0.1_3504-58_2_one_MDD2018_harmon_data.txt	MDD2018	3504-58_2_one	Hepcidin	MDD2018_Hepcidin	3	-0.410683	0.172566	0.0813084	IVW	0.377424	0.586251	0.51971	0.996995	0.996995	1.58414	5.01901	fixed	NA	NA	NA	NA	NA	NA	NA	NA	NA	NA
clumped_r2=0.1_4450-26_2_one_MDD2018_harmon_data.txt	MDD2018	4450-26_2_one	Heterogeneous nuclear ribonucleoprotein A/B	MDD2018_Heterogeneous nuclear ribonucleoprotein A/B	3	-0.258015	0.507064	0.36608	IVW	-0.448811	0.595472	0.451026	0.996995	0.996995	1.00245	2.00981	fixed	NA	NA	NA	NA	NA	NA	NA	NA	NA	NA
clumped_r2=0.1_4994-178_1_one_MDD2018_harmon_data.txt	MDD2018	4994-178_1_one	Heterogeneous nuclear ribonucleoprotein K	MDD2018_Heterogeneous nuclear ribonucleoprotein K	3	0.257893	0.362842	0.332292	IVW	-0.74867	0.602339	0.21389	0.996995	0.996995	1.04964	2.20348	fixed	NA	NA	NA	NA	NA	NA	NA	NA	NA	NA
clumped_r2=0.1_4224-7_2_one_MDD2018_harmon_data.txt	MDD2018	4224-7_2_one	Heterogeneous nuclear ribonucleoprotein Q	MDD2018_Heterogeneous nuclear ribonucleoprotein Q	3	-0.154303	0.523946	0.23385	IVW	-0.577031	0.601779	0.337621	0.996995	0.996995	1.20544	2.90615	fixed	NA	NA	NA	NA	NA	NA	NA	NA	NA	NA
clumped_r2=0.1_5351-52_3_one_MDD2018_harmon_data.txt	MDD2018	5351-52_3_one	Heterogeneous nuclear ribonucleoproteins A2/B1	MDD2018_Heterogeneous nuclear ribonucleoproteins A2/B1	3	-0.00843233	0.997823	0.99713	IVW	0.143666	0.581874	0.804984	0.996995	0.996995	0.0536137	0.00574887	fixed	NA	NA	NA	NA	NA	NA	NA	NA	NA	NA
clumped_r2=0.1_5178-5_3_one_MDD2018_harmon_data.txt	MDD2018	5178-5_3_one	High affinity cAMP-specific 3',5'-cyclic phosphodiesterase 7A	MDD2018_High affinity cAMP-specific 3',5'-cyclic phosphodiesterase 7A	3	-0.09337	0.659566	0.579413	IVW	-0.590632	0.604668	0.328674	0.996995	0.996995	0.738742	1.09148	fixed	NA	NA	NA	NA	NA	NA	NA	NA	NA	NA
clumped_r2=0.1_5201-50_4_one_MDD2018_harmon_data.txt	MDD2018	5201-50_4_one	High affinity cGMP-specific 3',5'-cyclic phosphodiesterase 9A	MDD2018_High affinity cGMP-specific 3',5'-cyclic phosphodiesterase 9A	3	0.255183	0.965534	0.425515	IVW	0.524242	0.597933	0.380619	0.996995	0.996995	0.924367	1.70891	fixed	NA	NA	NA	NA	NA	NA	NA	NA	NA	NA
clumped_r2=0.1_3312-64_1_one_MDD2018_harmon_data.txt	MDD2018	3312-64_1_one	High affinity immunoglobulin gamma Fc receptor I	MDD2018_High affinity immunoglobulin gamma Fc receptor I	3	0.155876	0.724881	0.663408	IVW	0.840977	0.605399	0.164793	0.996995	0.996995	0.640597	0.820729	fixed	NA	NA	NA	NA	NA	NA	NA	NA	NA	NA
clumped_r2=0.1_3477-63_2_one_MDD2018_harmon_data.txt	MDD2018	3477-63_2_one	High affinity nerve growth factor receptor	MDD2018_High affinity nerve growth factor receptor	3	-0.497712	0.767605	0.040977	IVW	-0.640792	0.603761	0.288538	0.996995	0.996995	1.78738	6.38949	fixed	NA	NA	NA	NA	NA	NA	NA	NA	NA	NA
clumped_r2=0.1_2524-56_3_one_MDD2018_harmon_data.txt	MDD2018	2524-56_3_one	High mobility group protein B1	MDD2018_High mobility group protein B1	3	0.0193402	0.953481	0.837946	IVW	-0.327973	0.595218	0.581625	0.996995	0.996995	0.420478	0.353604	fixed	NA	NA	NA	NA	NA	NA	NA	NA	NA	NA
clumped_r2=0.1_3886-72_1_one_MDD2018_harmon_data.txt	MDD2018	3886-72_1_one	Histidine triad nucleotide-binding protein 1	MDD2018_Histidine triad nucleotide-binding protein 1	3	-0.102773	0.684105	0.229304	IVW	0.400804	0.604439	0.507266	0.996995	0.996995	1.21355	2.94541	fixed	NA	NA	NA	NA	NA	NA	NA	NA	NA	NA
clumped_r2=0.1_4996-66_1_one_MDD2018_harmon_data.txt	MDD2018	4996-66_1_one	Histidine-rich glycoprotein	MDD2018_Histidine-rich glycoprotein	3	-0.108114	0.995164	0.860107	IVW	-0.819573	0.603548	0.174487	0.996995	0.996995	0.388198	0.301396	fixed	NA	NA	NA	NA	NA	NA	NA	NA	NA	NA
clumped_r2=0.1_2987-37_3_one_MDD2018_harmon_data.txt	MDD2018	2987-37_3_one	Histone H1.2	MDD2018_Histone H1.2	3	0.155397	0.481071	0.492943	IVW	0.303279	0.592736	0.608889	0.996995	0.996995	0.841048	1.41472	fixed	NA	NA	NA	NA	NA	NA	NA	NA	NA	NA
clumped_r2=0.1_4163-5_2_one_MDD2018_harmon_data.txt	MDD2018	4163-5_2_one	Histone H2A.z	MDD2018_Histone H2A.z	3	0.304058	0.167106	0.116352	IVW	0.39572	0.584738	0.498567	0.996995	0.996995	1.46668	4.30228	fixed	NA	NA	NA	NA	NA	NA	NA	NA	NA	NA
clumped_r2=0.1_2865-77_2_one_MDD2018_harmon_data.txt	MDD2018	2865-77_2_one	Histone acetyltransferase KAT6A	MDD2018_Histone acetyltransferase KAT6A	3	-0.11888	0.776119	0.74575	IVW	-0.256539	0.602169	0.67009	0.996995	0.996995	0.541631	0.586729	fixed	NA	NA	NA	NA	NA	NA	NA	NA	NA	NA
clumped_r2=0.1_2858-29_2_one_MDD2018_harmon_data.txt	MDD2018	2858-29_2_one	Histone acetyltransferase type B catalytic subunit	MDD2018_Histone acetyltransferase type B catalytic subunit	3	0.000116306	0.999555	0.640059	IVW	-0.478096	0.60353	0.428264	0.996995	0.996995	0.667978	0.892389	fixed	NA	NA	NA	NA	NA	NA	NA	NA	NA	NA
clumped_r2=0.1_2859-69_2_one_MDD2018_harmon_data.txt	MDD2018	2859-69_2_one	Histone deacetylase 8	MDD2018_Histone deacetylase 8	3	-0.320281	0.532276	0.244411	IVW	-0.60028	0.600029	0.317108	0.996995	0.996995	1.18697	2.81781	fixed	NA	NA	NA	NA	NA	NA	NA	NA	NA	NA
clumped_r2=0.1_2957-21_2_one_MDD2018_harmon_data.txt	MDD2018	2957-21_2_one	Histone-lysine N-methyltransferase EHMT2	MDD2018_Histone-lysine N-methyltransferase EHMT2	3	-0.241193	0.254738	0.304631	IVW	-0.948256	0.597012	0.11221	0.973759	0.973759	1.09025	2.37731	fixed	NA	NA	NA	NA	NA	NA	NA	NA	NA	NA
clumped_r2=0.1_2732-58_3_one_MDD2018_harmon_data.txt	MDD2018	2732-58_3_one	Homeobox protein NANOG	MDD2018_Homeobox protein NANOG	3	0.434162	0.0477108	0.21527	Egger	-9.11233	4.40015	0.0383669	0.930584	0.930584	1.2392	1.53563	random	NA	NA	NA	NA	NA	NA	NA	NA	NA	NA
clumped_r2=0.1_3443-61_2_one_MDD2018_harmon_data.txt	MDD2018	3443-61_2_one	Homeodomain-interacting protein kinase 3	MDD2018_Homeodomain-interacting protein kinase 3	3	0.0301586	0.886545	0.506602	IVW	0.254894	0.602253	0.672124	0.996995	0.996995	0.824639	1.36006	fixed	NA	NA	NA	NA	NA	NA	NA	NA	NA	NA
clumped_r2=0.1_3879-50_1_one_MDD2018_harmon_data.txt	MDD2018	3879-50_1_one	Hsp90 co-chaperone Cdc37	MDD2018_Hsp90 co-chaperone Cdc37	3	-0.331873	0.0955945	0.140925	IVW	0.452386	0.601315	0.451854	0.996995	0.996995	1.39983	3.91906	fixed	NA	NA	NA	NA	NA	NA	NA	NA	NA	NA
clumped_r2=0.1_4914-10_1_one_MDD2018_harmon_data.txt	MDD2018	4914-10_1_one	Human Chorionic Gonadotropin	MDD2018_Human Chorionic Gonadotropin	3	-0.344901	0.0403392	0.207681	Egger	6.83118	3.37448	0.0429326	0.930584	0.930584	1.25997	1.58752	random	NA	NA	NA	NA	NA	NA	NA	NA	NA	NA
clumped_r2=0.1_3196-6_2_one_MDD2018_harmon_data.txt	MDD2018	3196-6_2_one	Hyaluronan and proteoglycan link protein 1	MDD2018_Hyaluronan and proteoglycan link protein 1	3	0.101939	0.695974	0.184892	IVW	-0.163531	0.601747	0.785806	0.996995	0.996995	1.29922	3.37597	fixed	NA	NA	NA	NA	NA	NA	NA	NA	NA	NA
clumped_r2=0.1_5061-27_3_one_MDD2018_harmon_data.txt	MDD2018	5061-27_3_one	ICOS ligand	MDD2018_ICOS ligand	3	0.110861	0.683313	0.657662	IVW	-0.165305	0.597076	0.781889	0.996995	0.996995	0.647351	0.838127	fixed	NA	NA	NA	NA	NA	NA	NA	NA	NA	NA
clumped_r2=0.1_3198-4_1_one_MDD2018_harmon_data.txt	MDD2018	3198-4_1_one	Iduronate 2-sulfatase	MDD2018_Iduronate 2-sulfatase	3	-0.112635	0.67879	0.657296	IVW	0.499353	0.581688	0.390642	0.996995	0.996995	0.647782	0.839243	fixed	NA	NA	NA	NA	NA	NA	NA	NA	NA	NA
clumped_r2=0.1_4916-2_1_one_MDD2018_harmon_data.txt	MDD2018	4916-2_1_one	Immunoglobulin D	MDD2018_Immunoglobulin D	3	0.0982078	0.730329	0.696088	IVW	-0.363543	0.600852	0.545148	0.996995	0.996995	0.601897	0.72456	fixed	NA	NA	NA	NA	NA	NA	NA	NA	NA	NA
clumped_r2=0.1_4135-84_2_one_MDD2018_harmon_data.txt	MDD2018	4135-84_2_one	Immunoglobulin E	MDD2018_Immunoglobulin E	3	-0.158395	0.577	0.0723384	IVW	0.248684	0.594377	0.675659	0.996995	0.996995	1.62062	5.2528	fixed	NA	NA	NA	NA	NA	NA	NA	NA	NA	NA
clumped_r2=0.1_3700-15_4_one_MDD2018_harmon_data.txt	MDD2018	3700-15_4_one	Immunoglobulin G	MDD2018_Immunoglobulin G	3	-0.202998	0.731862	0.554365	IVW	0.500416	0.601148	0.405164	0.996995	0.996995	0.76807	1.17986	fixed	NA	NA	NA	NA	NA	NA	NA	NA	NA	NA
clumped_r2=0.1_3069-52_3_one_MDD2018_harmon_data.txt	MDD2018	3069-52_3_one	Immunoglobulin M	MDD2018_Immunoglobulin M	3	-0.0451329	0.997931	0.97255	IVW	0.632255	0.58656	0.281077	0.996995	0.996995	0.166836	0.0556684	fixed	NA	NA	NA	NA	NA	NA	NA	NA	NA	NA
clumped_r2=0.1_4987-17_1_one_MDD2018_harmon_data.txt	MDD2018	4987-17_1_one	Immunoglobulin alpha Fc receptor	MDD2018_Immunoglobulin alpha Fc receptor	3	0.115555	0.857891	0.803431	IVW	0.620493	0.602901	0.303396	0.996995	0.996995	0.467829	0.437728	fixed	NA	NA	NA	NA	NA	NA	NA	NA	NA	NA
clumped_r2=0.1_2860-19_2_one_MDD2018_harmon_data.txt	MDD2018	2860-19_2_one	Importin subunit alpha-1	MDD2018_Importin subunit alpha-1	3	-0.00954671	0.987744	0.953218	IVW	0.110515	0.581928	0.849378	0.996995	0.996995	0.218886	0.0958226	fixed	NA	NA	NA	NA	NA	NA	NA	NA	NA	NA
clumped_r2=0.1_3887-90_2_one_MDD2018_harmon_data.txt	MDD2018	3887-90_2_one	Importin subunit beta-1	MDD2018_Importin subunit beta-1	3	-0.225761	0.238041	0.299652	IVW	0.0371617	0.584404	0.949298	0.996995	0.996995	1.09779	2.41026	fixed	NA	NA	NA	NA	NA	NA	NA	NA	NA	NA
clumped_r2=0.1_2748-3_2_one_MDD2018_harmon_data.txt	MDD2018	2748-3_2_one	Inhibin beta A chain	MDD2018_Inhibin beta A chain	3	0.393778	0.565835	0.11986	IVW	0.355206	0.591232	0.54798	0.996995	0.996995	1.45651	4.24287	fixed	NA	NA	NA	NA	NA	NA	NA	NA	NA	NA
clumped_r2=0.1_4383-97_1_one_MDD2018_harmon_data.txt	MDD2018	4383-97_1_one	Inhibin beta A chain:Inhibin beta B chain heterodimer	MDD2018_Inhibin beta A chain:Inhibin beta B chain heterodimer	3	-0.405161	0.898096	0.111818	IVW	0.163715	0.593398	0.782629	0.996995	0.996995	1.48016	4.38177	fixed	NA	NA	NA	NA	NA	NA	NA	NA	NA	NA
clumped_r2=0.1_3888-8_1_one_MDD2018_harmon_data.txt	MDD2018	3888-8_1_one	Inhibitor of growth protein 1	MDD2018_Inhibitor of growth protein 1	3	-0.34966	0.149556	0.146059	IVW	-0.22236	0.599206	0.71057	0.996995	0.996995	1.38699	3.84749	fixed	NA	NA	NA	NA	NA	NA	NA	NA	NA	NA
clumped_r2=0.1_5021-13_1_one_MDD2018_harmon_data.txt	MDD2018	5021-13_1_one	Inorganic pyrophosphatase	MDD2018_Inorganic pyrophosphatase	3	0.19905	0.755115	0.570309	IVW	-0.0367421	0.601383	0.951283	0.996995	0.996995	0.749384	1.12315	fixed	NA	NA	NA	NA	NA	NA	NA	NA	NA	NA
clumped_r2=0.1_5229-90_3_one_MDD2018_harmon_data.txt	MDD2018	5229-90_3_one	Inosine-5'-monophosphate dehydrogenase 1	MDD2018_Inosine-5'-monophosphate dehydrogenase 1	3	-0.422278	0.106238	0.0755984	IVW	-0.490806	0.603403	0.415991	0.996995	0.996995	1.60696	5.16464	fixed	NA	NA	NA	NA	NA	NA	NA	NA	NA	NA
clumped_r2=0.1_5250-53_3_one_MDD2018_harmon_data.txt	MDD2018	5250-53_3_one	Inosine-5'-monophosphate dehydrogenase 2	MDD2018_Inosine-5'-monophosphate dehydrogenase 2	3	-0.337131	0.149339	0.0847527	IVW	-0.953778	0.602217	0.113244	0.973759	0.973759	1.57099	4.93603	fixed	NA	NA	NA	NA	NA	NA	NA	NA	NA	NA
clumped_r2=0.1_4883-56_2_one_MDD2018_harmon_data.txt	MDD2018	4883-56_2_one	Insulin	MDD2018_Insulin	3	-0.00364529	0.988191	0.277113	IVW	0.360294	0.596109	0.545572	0.996995	0.996995	1.13284	2.56666	fixed	NA	NA	NA	NA	NA	NA	NA	NA	NA	NA
clumped_r2=0.1_3448-13_2_one_MDD2018_harmon_data.txt	MDD2018	3448-13_2_one	Insulin receptor	MDD2018_Insulin receptor	3	0.100933	0.915886	0.857189	IVW	0.094249	0.598441	0.874858	0.996995	0.996995	0.392552	0.308194	fixed	NA	NA	NA	NA	NA	NA	NA	NA	NA	NA
clumped_r2=0.1_3197-70_2_one_MDD2018_harmon_data.txt	MDD2018	3197-70_2_one	Insulin-degrading enzyme	MDD2018_Insulin-degrading enzyme	3	-0.142436	0.533048	0.308862	IVW	-0.430744	0.602582	0.474714	0.996995	0.996995	1.08391	2.34972	fixed	NA	NA	NA	NA	NA	NA	NA	NA	NA	NA
clumped_r2=0.1_4232-19_2_one_MDD2018_harmon_data.txt	MDD2018	4232-19_2_one	Insulin-like growth factor 1 receptor	MDD2018_Insulin-like growth factor 1 receptor	3	0.172164	0.88644	0.65578	IVW	0.144041	0.582812	0.804793	0.996995	0.996995	0.649562	0.843861	fixed	NA	NA	NA	NA	NA	NA	NA	NA	NA	NA
clumped_r2=0.1_2952-75_2_one_MDD2018_harmon_data.txt	MDD2018	2952-75_2_one	Insulin-like growth factor I	MDD2018_Insulin-like growth factor I	3	-0.19368	0.373294	0.245943	IVW	0.330749	0.579049	0.567868	0.996995	0.996995	1.18434	2.80531	fixed	NA	NA	NA	NA	NA	NA	NA	NA	NA	NA
clumped_r2=0.1_2771-35_2_one_MDD2018_harmon_data.txt	MDD2018	2771-35_2_one	Insulin-like growth factor-binding protein 1	MDD2018_Insulin-like growth factor-binding protein 1	3	0.174049	0.453561	0.442158	IVW	-0.4694	0.499466	0.347318	0.996995	0.996995	0.903376	1.63218	fixed	NA	NA	NA	NA	NA	NA	NA	NA	NA	NA
clumped_r2=0.1_2570-72_5_one_MDD2018_harmon_data.txt	MDD2018	2570-72_5_one	Insulin-like growth factor-binding protein 2	MDD2018_Insulin-like growth factor-binding protein 2	3	0.11422	0.703474	0.679238	IVW	-0.573899	0.518655	0.268504	0.996995	0.996995	0.62192	0.773568	fixed	NA	NA	NA	NA	NA	NA	NA	NA	NA	NA
clumped_r2=0.1_2571-12_3_one_MDD2018_harmon_data.txt	MDD2018	2571-12_3_one	Insulin-like growth factor-binding protein 3	MDD2018_Insulin-like growth factor-binding protein 3	3	0.155676	0.853056	0.680696	IVW	-0.0308432	0.561218	0.956172	0.996995	0.996995	0.620193	0.769279	fixed	NA	NA	NA	NA	NA	NA	NA	NA	NA	NA
clumped_r2=0.1_2950-57_2_one_MDD2018_harmon_data.txt	MDD2018	2950-57_2_one	Insulin-like growth factor-binding protein 4	MDD2018_Insulin-like growth factor-binding protein 4	3	0.0425223	0.969195	0.961035	IVW	-0.98309	0.587728	0.0943874	0.973759	0.973759	0.199359	0.0794879	fixed	NA	NA	NA	NA	NA	NA	NA	NA	NA	NA
clumped_r2=0.1_2685-21_2_one_MDD2018_harmon_data.txt	MDD2018	2685-21_2_one	Insulin-like growth factor-binding protein 5	MDD2018_Insulin-like growth factor-binding protein 5	3	-0.0436939	0.925311	0.895109	IVW	0.103272	0.588429	0.860683	0.996995	0.996995	0.33288	0.221619	fixed	NA	NA	NA	NA	NA	NA	NA	NA	NA	NA
clumped_r2=0.1_2686-67_2_one_MDD2018_harmon_data.txt	MDD2018	2686-67_2_one	Insulin-like growth factor-binding protein 6	MDD2018_Insulin-like growth factor-binding protein 6	3	-0.161914	0.432303	0.454796	IVW	0.0332753	0.53724	0.950613	0.996995	0.996995	0.88764	1.57581	fixed	NA	NA	NA	NA	NA	NA	NA	NA	NA	NA
clumped_r2=0.1_3320-49_2_one_MDD2018_harmon_data.txt	MDD2018	3320-49_2_one	Insulin-like growth factor-binding protein 7	MDD2018_Insulin-like growth factor-binding protein 7	3	0.317527	0.19904	0.0621538	IVW	0.256797	0.585543	0.660978	0.996995	0.996995	1.66678	5.55629	fixed	NA	NA	NA	NA	NA	NA	NA	NA	NA	NA
clumped_r2=0.1_3503-4_2_one_MDD2018_harmon_data.txt	MDD2018	3503-4_2_one	Integrin alpha-I: beta-1 complex	MDD2018_Integrin alpha-I: beta-1 complex	3	-0.244299	0.299514	0.143262	IVW	0.0772931	0.588074	0.895432	0.996995	0.996995	1.39394	3.88615	fixed	NA	NA	NA	NA	NA	NA	NA	NA	NA	NA
clumped_r2=0.1_3739-72_4_one_MDD2018_harmon_data.txt	MDD2018	3739-72_4_one	Integrin alpha-IIb: beta-3 complex	MDD2018_Integrin alpha-IIb: beta-3 complex	3	0.108866	0.672475	0.193695	IVW	-0.67932	0.600589	0.258017	0.996995	0.996995	1.2812	3.28294	fixed	NA	NA	NA	NA	NA	NA	NA	NA	NA	NA
clumped_r2=0.1_4917-62_1_one_MDD2018_harmon_data.txt	MDD2018	4917-62_1_one	Integrin alpha-V: beta-5 complex	MDD2018_Integrin alpha-V: beta-5 complex	3	-0.0412225	0.96725	0.95951	IVW	0.508235	0.587883	0.387304	0.996995	0.996995	0.203305	0.0826657	fixed	NA	NA	NA	NA	NA	NA	NA	NA	NA	NA
clumped_r2=0.1_4342-10_3_one_MDD2018_harmon_data.txt	MDD2018	4342-10_3_one	Intercellular adhesion molecule 1	MDD2018_Intercellular adhesion molecule 1	3	-0.374967	0.147079	0.0377205	IVW	-0.654417	0.604635	0.279104	0.996995	0.996995	1.8104	6.55511	fixed	NA	NA	NA	NA	NA	NA	NA	NA	NA	NA
clumped_r2=0.1_2842-68_1_one_MDD2018_harmon_data.txt	MDD2018	2842-68_1_one	Intercellular adhesion molecule 2	MDD2018_Intercellular adhesion molecule 2	3	0.06048	0.931682	0.917385	IVW	0.711917	0.599821	0.235274	0.996995	0.996995	0.293646	0.172455	fixed	NA	NA	NA	NA	NA	NA	NA	NA	NA	NA
clumped_r2=0.1_2649-77_2_one_MDD2018_harmon_data.txt	MDD2018	2649-77_2_one	Intercellular adhesion molecule 3	MDD2018_Intercellular adhesion molecule 3	3	0.198448	0.458073	0.459352	IVW	0.293995	0.604036	0.626458	0.996995	0.996995	0.882008	1.55588	fixed	NA	NA	NA	NA	NA	NA	NA	NA	NA	NA
clumped_r2=0.1_5124-69_3_one_MDD2018_harmon_data.txt	MDD2018	5124-69_3_one	Intercellular adhesion molecule 5	MDD2018_Intercellular adhesion molecule 5	3	0.437144	0.0702133	0.0211829	IVW	-0.0290551	0.587552	0.96056	0.996995	0.996995	1.9633	7.70912	fixed	NA	NA	NA	NA	NA	NA	NA	NA	NA	NA
clumped_r2=0.1_3497-13_2_one_MDD2018_harmon_data.txt	MDD2018	3497-13_2_one	Interferon alpha-2	MDD2018_Interferon alpha-2	3	0.118517	0.665978	0.127081	IVW	-0.0441714	0.603597	0.941663	0.996995	0.996995	1.43629	4.12586	fixed	NA	NA	NA	NA	NA	NA	NA	NA	NA	NA
clumped_r2=0.1_2989-17_2_one_MDD2018_harmon_data.txt	MDD2018	2989-17_2_one	Interferon gamma	MDD2018_Interferon gamma	3	-0.274774	0.223092	0.255648	IVW	-0.2009	0.59833	0.737046	0.996995	0.996995	1.16788	2.7279	fixed	NA	NA	NA	NA	NA	NA	NA	NA	NA	NA
clumped_r2=0.1_3716-63_2_one_MDD2018_harmon_data.txt	MDD2018	3716-63_2_one	Interferon gamma receptor 1	MDD2018_Interferon gamma receptor 1	3	0.25667	0.42496	0.0123449	IVW	-0.17424	0.603401	0.772763	0.996995	0.996995	2.09631	8.78903	fixed	NA	NA	NA	NA	NA	NA	NA	NA	NA	NA
clumped_r2=0.1_4396-54_1_one_MDD2018_harmon_data.txt	MDD2018	4396-54_1_one	Interferon lambda-1	MDD2018_Interferon lambda-1	3	-0.368722	0.402894	0.152305	IVW	-0.309392	0.597893	0.604828	0.996995	0.996995	1.37181	3.76374	fixed	NA	NA	NA	NA	NA	NA	NA	NA	NA	NA
clumped_r2=0.1_4397-26_2_one_MDD2018_harmon_data.txt	MDD2018	4397-26_2_one	Interferon lambda-2	MDD2018_Interferon lambda-2	3	0.0717625	0.829089	0.7852	IVW	0.0582871	0.603219	0.923023	0.996995	0.996995	0.491749	0.483634	fixed	NA	NA	NA	NA	NA	NA	NA	NA	NA	NA
clumped_r2=0.1_2630-12_2_one_MDD2018_harmon_data.txt	MDD2018	2630-12_2_one	Interleukin-1 Receptor accessory protein	MDD2018_Interleukin-1 Receptor accessory protein	3	0.045656	0.84082	0.282894	IVW	-1.44749	0.555434	0.0091593	0.925847	0.925847	1.12369	2.52536	fixed	NA	NA	NA	NA	NA	NA	NA	NA	NA	NA
clumped_r2=0.1_4851-25_1_one_MDD2018_harmon_data.txt	MDD2018	4851-25_1_one	Interleukin-1 alpha	MDD2018_Interleukin-1 alpha	3	0.0492473	0.806836	0.554759	IVW	1.41699	0.600396	0.01827	0.930584	0.930584	0.767607	1.17844	fixed	NA	NA	NA	NA	NA	NA	NA	NA	NA	NA
clumped_r2=0.1_3037-62_1_one_MDD2018_harmon_data.txt	MDD2018	3037-62_1_one	Interleukin-1 beta	MDD2018_Interleukin-1 beta	3	-0.288089	0.702637	0.332545	IVW	-0.725221	0.603991	0.229862	0.996995	0.996995	1.04928	2.20196	fixed	NA	NA	NA	NA	NA	NA	NA	NA	NA	NA
clumped_r2=0.1_2991-9_2_one_MDD2018_harmon_data.txt	MDD2018	2991-9_2_one	Interleukin-1 receptor type 1	MDD2018_Interleukin-1 receptor type 1	3	0.415187	0.0367141	0.251512	Egger	-8.03068	3.99004	0.0441482	0.930584	0.930584	1.14668	1.31488	random	NA	NA	NA	NA	NA	NA	NA	NA	NA	NA
clumped_r2=0.1_4234-8_2_one_MDD2018_harmon_data.txt	MDD2018	4234-8_2_one	Interleukin-1 receptor-like 1	MDD2018_Interleukin-1 receptor-like 1	3	0.0114273	0.951091	0.537224	IVW	0.81876	0.540506	0.129822	0.982798	0.982798	0.788251	1.24268	fixed	NA	NA	NA	NA	NA	NA	NA	NA	NA	NA
clumped_r2=0.1_2994-71_2_one_MDD2018_harmon_data.txt	MDD2018	2994-71_2_one	Interleukin-1 receptor-like 2	MDD2018_Interleukin-1 receptor-like 2	3	-0.268891	0.916438	0.388535	IVW	-0.138804	0.599869	0.817011	0.996995	0.996995	0.972303	1.89075	fixed	NA	NA	NA	NA	NA	NA	NA	NA	NA	NA
clumped_r2=0.1_2773-50_2_one_MDD2018_harmon_data.txt	MDD2018	2773-50_2_one	Interleukin-10	MDD2018_Interleukin-10	3	0.248042	0.306059	0.143831	IVW	0.679863	0.603041	0.259577	0.996995	0.996995	1.39252	3.87823	fixed	NA	NA	NA	NA	NA	NA	NA	NA	NA	NA
clumped_r2=0.1_2631-50_2_one_MDD2018_harmon_data.txt	MDD2018	2631-50_2_one	Interleukin-10 receptor subunit beta	MDD2018_Interleukin-10 receptor subunit beta	3	0.292089	0.398083	0.00291221	IVW	-0.00610685	0.602841	0.991917	0.999477	0.999477	2.41637	11.6777	fixed	NA	NA	NA	NA	NA	NA	NA	NA	NA	NA
clumped_r2=0.1_4493-92_1_one_MDD2018_harmon_data.txt	MDD2018	4493-92_1_one	Interleukin-11	MDD2018_Interleukin-11	3	-0.279596	0.498481	0.324215	IVW	-0.676245	0.600616	0.2602	0.996995	0.996995	1.0613	2.2527	fixed	NA	NA	NA	NA	NA	NA	NA	NA	NA	NA
clumped_r2=0.1_3814-63_1_one_MDD2018_harmon_data.txt	MDD2018	3814-63_1_one	Interleukin-11 receptor subunit alpha	MDD2018_Interleukin-11 receptor subunit alpha	3	0.143535	0.568418	0.201192	IVW	-0.301665	0.60247	0.616573	0.996995	0.996995	1.26629	3.20699	fixed	NA	NA	NA	NA	NA	NA	NA	NA	NA	NA
clumped_r2=0.1_2455-17_4_one_MDD2018_harmon_data.txt	MDD2018	2455-17_4_one	Interleukin-12	MDD2018_Interleukin-12	3	0.046028	0.859142	0.221185	IVW	0.482153	0.605228	0.425656	0.996995	0.996995	1.22831	3.01751	fixed	NA	NA	NA	NA	NA	NA	NA	NA	NA	NA
clumped_r2=0.1_2632-5_2_one_MDD2018_harmon_data.txt	MDD2018	2632-5_2_one	Interleukin-12 receptor subunit beta-1	MDD2018_Interleukin-12 receptor subunit beta-1	3	0.242686	0.242982	0.297999	IVW	0.727775	0.600137	0.225252	0.996995	0.996995	1.1003	2.42133	fixed	NA	NA	NA	NA	NA	NA	NA	NA	NA	NA
clumped_r2=0.1_3815-14_1_one_MDD2018_harmon_data.txt	MDD2018	3815-14_1_one	Interleukin-12 receptor subunit beta-2	MDD2018_Interleukin-12 receptor subunit beta-2	3	-0.0341381	0.991538	0.983269	IVW	0.0309715	0.603305	0.959057	0.996995	0.996995	0.129895	0.0337454	fixed	NA	NA	NA	NA	NA	NA	NA	NA	NA	NA
clumped_r2=0.1_3072-4_2_one_MDD2018_harmon_data.txt	MDD2018	3072-4_2_one	Interleukin-13	MDD2018_Interleukin-13	3	-0.190234	0.883879	0.619535	IVW	-1.14986	0.602442	0.0563046	0.944641	0.944641	0.691944	0.957572	fixed	NA	NA	NA	NA	NA	NA	NA	NA	NA	NA
clumped_r2=0.1_2633-52_2_one_MDD2018_harmon_data.txt	MDD2018	2633-52_2_one	Interleukin-13 receptor subunit alpha-1	MDD2018_Interleukin-13 receptor subunit alpha-1	3	0.384542	0.315353	0.122879	IVW	-0.0970603	0.594962	0.870411	0.996995	0.996995	1.44795	4.1931	fixed	NA	NA	NA	NA	NA	NA	NA	NA	NA	NA
clumped_r2=0.1_3445-53_2_one_MDD2018_harmon_data.txt	MDD2018	3445-53_2_one	Interleukin-15 receptor subunit alpha	MDD2018_Interleukin-15 receptor subunit alpha	3	0.453107	0.0654791	0.0133024	IVW	0.539419	0.577867	0.350579	0.996995	0.996995	2.07842	8.63962	fixed	NA	NA	NA	NA	NA	NA	NA	NA	NA	NA
clumped_r2=0.1_2774-10_3_one_MDD2018_harmon_data.txt	MDD2018	2774-10_3_one	Interleukin-16	MDD2018_Interleukin-16	3	-0.350541	0.177473	0.137532	IVW	0.185812	0.579216	0.748362	0.996995	0.996995	1.40851	3.9678	fixed	NA	NA	NA	NA	NA	NA	NA	NA	NA	NA
clumped_r2=0.1_2992-59_2_one_MDD2018_harmon_data.txt	MDD2018	2992-59_2_one	Interleukin-17 receptor A	MDD2018_Interleukin-17 receptor A	3	0.116817	0.650655	0.195496	IVW	-0.59436	0.604774	0.325716	0.996995	0.996995	1.27758	3.26443	fixed	NA	NA	NA	NA	NA	NA	NA	NA	NA	NA
clumped_r2=0.1_5468-67_3_one_MDD2018_harmon_data.txt	MDD2018	5468-67_3_one	Interleukin-17 receptor C	MDD2018_Interleukin-17 receptor C	3	0.0638139	0.795203	0.699297	IVW	-0.269189	0.585407	0.645637	0.996995	0.996995	0.598063	0.715358	fixed	NA	NA	NA	NA	NA	NA	NA	NA	NA	NA
clumped_r2=0.1_3376-49_2_one_MDD2018_harmon_data.txt	MDD2018	3376-49_2_one	Interleukin-17 receptor D	MDD2018_Interleukin-17 receptor D	3	-0.118098	0.658202	0.15704	IVW	0.0599525	0.604325	0.920975	0.996995	0.996995	1.36061	3.70251	fixed	NA	NA	NA	NA	NA	NA	NA	NA	NA	NA
clumped_r2=0.1_3498-53_2_one_MDD2018_harmon_data.txt	MDD2018	3498-53_2_one	Interleukin-17A	MDD2018_Interleukin-17A	3	-0.216265	0.603362	0.489766	IVW	-0.163614	0.604058	0.7865	0.996995	0.996995	0.844883	1.42765	fixed	NA	NA	NA	NA	NA	NA	NA	NA	NA	NA
clumped_r2=0.1_3499-77_2_one_MDD2018_harmon_data.txt	MDD2018	3499-77_2_one	Interleukin-17B	MDD2018_Interleukin-17B	3	-0.200398	0.38032	0.23662	IVW	-0.40802	0.600762	0.497029	0.996995	0.996995	1.20054	2.8826	fixed	NA	NA	NA	NA	NA	NA	NA	NA	NA	NA
clumped_r2=0.1_4136-40_2_one_MDD2018_harmon_data.txt	MDD2018	4136-40_2_one	Interleukin-17D	MDD2018_Interleukin-17D	3	0.257618	0.750947	0.414651	IVW	-0.440327	0.604828	0.466601	0.996995	0.996995	0.938253	1.76064	fixed	NA	NA	NA	NA	NA	NA	NA	NA	NA	NA
clumped_r2=0.1_2775-54_2_one_MDD2018_harmon_data.txt	MDD2018	2775-54_2_one	Interleukin-17F	MDD2018_Interleukin-17F	3	-0.0696132	0.713651	0.55991	IVW	0.385139	0.57785	0.505089	0.996995	0.996995	0.761564	1.15996	fixed	NA	NA	NA	NA	NA	NA	NA	NA	NA	NA
clumped_r2=0.1_3446-7_2_one_MDD2018_harmon_data.txt	MDD2018	3446-7_2_one	Interleukin-18 receptor 1	MDD2018_Interleukin-18 receptor 1	3	0.187631	0.336026	0.366546	IVW	0.354062	0.589416	0.54804	0.996995	0.996995	1.00181	2.00726	fixed	NA	NA	NA	NA	NA	NA	NA	NA	NA	NA
clumped_r2=0.1_2993-1_2_one_MDD2018_harmon_data.txt	MDD2018	2993-1_2_one	Interleukin-18 receptor accessory protein	MDD2018_Interleukin-18 receptor accessory protein	3	-0.150919	0.664725	0.0047771	IVW	0.632653	0.597702	0.289839	0.996995	0.996995	2.31169	10.6878	fixed	NA	NA	NA	NA	NA	NA	NA	NA	NA	NA
clumped_r2=0.1_3073-51_2_one_MDD2018_harmon_data.txt	MDD2018	3073-51_2_one	Interleukin-18-binding protein	MDD2018_Interleukin-18-binding protein	3	0.547756	0.391166	0.0127252	IVW	-0.154727	0.571541	0.786608	0.996995	0.996995	2.08906	8.72834	fixed	NA	NA	NA	NA	NA	NA	NA	NA	NA	NA
clumped_r2=0.1_3035-80_2_one_MDD2018_harmon_data.txt	MDD2018	3035-80_2_one	Interleukin-19	MDD2018_Interleukin-19	3	-0.172425	0.425697	0.316446	IVW	-0.0367023	0.597352	0.951007	0.996995	0.996995	1.07266	2.3012	fixed	NA	NA	NA	NA	NA	NA	NA	NA	NA	NA
clumped_r2=0.1_3070-1_2_one_MDD2018_harmon_data.txt	MDD2018	3070-1_2_one	Interleukin-2	MDD2018_Interleukin-2	3	0.240171	0.273325	0.316928	IVW	-1.06625	0.60208	0.0765695	0.959792	0.959792	1.07195	2.29816	fixed	NA	NA	NA	NA	NA	NA	NA	NA	NA	NA
clumped_r2=0.1_3151-6_1_one_MDD2018_harmon_data.txt	MDD2018	3151-6_1_one	Interleukin-2 receptor subunit alpha	MDD2018_Interleukin-2 receptor subunit alpha	3	0.0908373	0.987412	0.896413	IVW	-1.01999	0.596837	0.0874528	0.973141	0.973141	0.330687	0.218708	fixed	NA	NA	NA	NA	NA	NA	NA	NA	NA	NA
clumped_r2=0.1_4138-25_2_one_MDD2018_harmon_data.txt	MDD2018	4138-25_2_one	Interleukin-20	MDD2018_Interleukin-20	3	-0.129841	0.707579	0.683737	IVW	-1.08287	0.598056	0.0701949	0.959792	0.959792	0.616589	0.760365	fixed	NA	NA	NA	NA	NA	NA	NA	NA	NA	NA
clumped_r2=0.1_5085-18_3_one_MDD2018_harmon_data.txt	MDD2018	5085-18_3_one	Interleukin-20 receptor subunit alpha	MDD2018_Interleukin-20 receptor subunit alpha	3	-0.074929	0.781402	0.155271	IVW	0.729097	0.601762	0.225665	0.996995	0.996995	1.36477	3.72517	fixed	NA	NA	NA	NA	NA	NA	NA	NA	NA	NA
clumped_r2=0.1_2778-10_2_one_MDD2018_harmon_data.txt	MDD2018	2778-10_2_one	Interleukin-22	MDD2018_Interleukin-22	3	-0.169474	0.877027	0.672306	IVW	-1.15433	0.594607	0.052218	0.942861	0.942861	0.630112	0.794083	fixed	NA	NA	NA	NA	NA	NA	NA	NA	NA	NA
clumped_r2=0.1_3620-67_5_one_MDD2018_harmon_data.txt	MDD2018	3620-67_5_one	Interleukin-22 receptor subunit alpha-1	MDD2018_Interleukin-22 receptor subunit alpha-1	3	-0.152512	0.440656	0.443255	IVW	-0.454107	0.602161	0.450772	0.996995	0.996995	0.902003	1.62722	fixed	NA	NA	NA	NA	NA	NA	NA	NA	NA	NA
clumped_r2=0.1_5087-5_3_one_MDD2018_harmon_data.txt	MDD2018	5087-5_3_one	Interleukin-22 receptor subunit alpha-2	MDD2018_Interleukin-22 receptor subunit alpha-2	3	0.461117	0.0191534	0.321089	Egger	-8.57906	3.95293	0.0299836	0.930584	0.930584	0.992223	0.984506	random	NA	NA	NA	NA	NA	NA	NA	NA	NA	NA
clumped_r2=0.1_4494-63_2_one_MDD2018_harmon_data.txt	MDD2018	4494-63_2_one	Interleukin-23	MDD2018_Interleukin-23	3	-0.0270255	0.917939	0.207776	IVW	0.095441	0.60427	0.874501	0.996995	0.996995	1.25351	3.14259	fixed	NA	NA	NA	NA	NA	NA	NA	NA	NA	NA
clumped_r2=0.1_5088-175_3_one_MDD2018_harmon_data.txt	MDD2018	5088-175_3_one	Interleukin-23 receptor	MDD2018_Interleukin-23 receptor	3	-0.211742	0.972531	0.552054	IVW	0.0593059	0.595365	0.920652	0.996995	0.996995	0.770785	1.18822	fixed	NA	NA	NA	NA	NA	NA	NA	NA	NA	NA
clumped_r2=0.1_3321-2_2_one_MDD2018_harmon_data.txt	MDD2018	3321-2_2_one	Interleukin-24	MDD2018_Interleukin-24	3	-0.335268	0.168005	0.0693599	IVW	-0.590758	0.59865	0.323733	0.996995	0.996995	1.63354	5.33689	fixed	NA	NA	NA	NA	NA	NA	NA	NA	NA	NA
clumped_r2=0.1_4137-57_2_one_MDD2018_harmon_data.txt	MDD2018	4137-57_2_one	Interleukin-25	MDD2018_Interleukin-25	3	0.219041	0.401919	0.404903	IVW	-0.839272	0.601964	0.16325	0.996995	0.996995	0.950846	1.80822	fixed	NA	NA	NA	NA	NA	NA	NA	NA	NA	NA
clumped_r2=0.1_2829-19_2_one_MDD2018_harmon_data.txt	MDD2018	2829-19_2_one	Interleukin-27	MDD2018_Interleukin-27	3	0.302387	0.934154	0.295951	IVW	-0.539192	0.594496	0.364421	0.996995	0.996995	1.10343	2.43512	fixed	NA	NA	NA	NA	NA	NA	NA	NA	NA	NA
clumped_r2=0.1_5132-71_3_one_MDD2018_harmon_data.txt	MDD2018	5132-71_3_one	Interleukin-27 receptor subunit alpha	MDD2018_Interleukin-27 receptor subunit alpha	3	-0.0303409	0.900208	0.309858	IVW	-0.457952	0.600756	0.445885	0.996995	0.996995	1.08242	2.34328	fixed	NA	NA	NA	NA	NA	NA	NA	NA	NA	NA
clumped_r2=0.1_4717-55_2_one_MDD2018_harmon_data.txt	MDD2018	4717-55_2_one	Interleukin-3	MDD2018_Interleukin-3	3	0.0833465	0.892322	0.867978	IVW	-0.309297	0.596619	0.604167	0.996995	0.996995	0.376282	0.283177	fixed	NA	NA	NA	NA	NA	NA	NA	NA	NA	NA
clumped_r2=0.1_4490-65_2_one_MDD2018_harmon_data.txt	MDD2018	4490-65_2_one	Interleukin-3 receptor subunit alpha	MDD2018_Interleukin-3 receptor subunit alpha	3	-0.152576	0.732418	0.671471	IVW	0.352226	0.601987	0.558476	0.996995	0.996995	0.631098	0.79657	fixed	NA	NA	NA	NA	NA	NA	NA	NA	NA	NA
clumped_r2=0.1_4556-10_2_one_MDD2018_harmon_data.txt	MDD2018	4556-10_2_one	Interleukin-34	MDD2018_Interleukin-34	3	0.0682599	0.844419	0.802243	IVW	-0.142542	0.603288	0.81322	0.996995	0.996995	0.469408	0.440687	fixed	NA	NA	NA	NA	NA	NA	NA	NA	NA	NA
clumped_r2=0.1_2723-9_2_one_MDD2018_harmon_data.txt	MDD2018	2723-9_2_one	Interleukin-37	MDD2018_Interleukin-37	3	0.218678	0.569935	0.474457	IVW	-0.737195	0.604277	0.222479	0.996995	0.996995	0.863472	1.49117	fixed	NA	NA	NA	NA	NA	NA	NA	NA	NA	NA
clumped_r2=0.1_2906-55_3_one_MDD2018_harmon_data.txt	MDD2018	2906-55_3_one	Interleukin-4	MDD2018_Interleukin-4	3	-0.0710042	0.941147	0.916972	IVW	-0.491613	0.598332	0.411282	0.996995	0.996995	0.294412	0.173357	fixed	NA	NA	NA	NA	NA	NA	NA	NA	NA	NA
clumped_r2=0.1_3055-54_2_one_MDD2018_harmon_data.txt	MDD2018	3055-54_2_one	Interleukin-4 receptor subunit alpha	MDD2018_Interleukin-4 receptor subunit alpha	3	0.0234743	0.936398	0.0850554	IVW	-0.470601	0.605158	0.436775	0.996995	0.996995	1.56986	4.9289	fixed	NA	NA	NA	NA	NA	NA	NA	NA	NA	NA
clumped_r2=0.1_3741-4_3_one_MDD2018_harmon_data.txt	MDD2018	3741-4_3_one	Interleukin-5	MDD2018_Interleukin-5	3	0.145424	0.581596	0.123462	IVW	-0.781157	0.586747	0.183079	0.996995	0.996995	1.44631	4.18365	fixed	NA	NA	NA	NA	NA	NA	NA	NA	NA	NA
clumped_r2=0.1_4491-4_2_one_MDD2018_harmon_data.txt	MDD2018	4491-4_2_one	Interleukin-5 receptor subunit alpha	MDD2018_Interleukin-5 receptor subunit alpha	3	-0.211381	0.588873	0.494991	IVW	1.00692	0.603636	0.0952961	0.973759	0.973759	0.838579	1.40643	fixed	NA	NA	NA	NA	NA	NA	NA	NA	NA	NA
clumped_r2=0.1_4673-13_2_one_MDD2018_harmon_data.txt	MDD2018	4673-13_2_one	Interleukin-6	MDD2018_Interleukin-6	3	-0.273659	0.269972	0.109678	IVW	-1.06553	0.603892	0.0776596	0.96519	0.96519	1.48668	4.42041	fixed	NA	NA	NA	NA	NA	NA	NA	NA	NA	NA
clumped_r2=0.1_4139-71_2_one_MDD2018_harmon_data.txt	MDD2018	4139-71_2_one	Interleukin-6 receptor subunit alpha	MDD2018_Interleukin-6 receptor subunit alpha	3	0.0917934	0.798009	0.771438	IVW	-0.490318	0.604187	0.417059	0.996995	0.996995	0.509411	0.518999	fixed	NA	NA	NA	NA	NA	NA	NA	NA	NA	NA
clumped_r2=0.1_2620-4_2_one_MDD2018_harmon_data.txt	MDD2018	2620-4_2_one	Interleukin-6 receptor subunit beta	MDD2018_Interleukin-6 receptor subunit beta	3	0.284154	0.151983	0.213122	IVW	-0.0584818	0.596781	0.921936	0.996995	0.996995	1.24334	3.09179	fixed	NA	NA	NA	NA	NA	NA	NA	NA	NA	NA
clumped_r2=0.1_4140-3_2_one_MDD2018_harmon_data.txt	MDD2018	4140-3_2_one	Interleukin-7	MDD2018_Interleukin-7	3	0.301144	0.192404	0.113971	IVW	-0.549353	0.598222	0.358457	0.996995	0.996995	1.47371	4.34361	fixed	NA	NA	NA	NA	NA	NA	NA	NA	NA	NA
clumped_r2=0.1_5089-11_3_one_MDD2018_harmon_data.txt	MDD2018	5089-11_3_one	Interleukin-7 receptor subunit alpha	MDD2018_Interleukin-7 receptor subunit alpha	3	-0.364395	0.80018	0.171161	IVW	0.493549	0.596504	0.408009	0.996995	0.996995	1.32859	3.5303	fixed	NA	NA	NA	NA	NA	NA	NA	NA	NA	NA
clumped_r2=0.1_3447-64_2_one_MDD2018_harmon_data.txt	MDD2018	3447-64_2_one	Interleukin-8	MDD2018_Interleukin-8	3	0.56721	0.00394445	0.33189	Egger	-12.6786	3.94591	0.00131314	0.767934	0.767934	0.970313	0.941508	random	NA	NA	NA	NA	NA	NA	NA	NA	NA	NA
clumped_r2=0.1_4924-32_1_one_MDD2018_harmon_data.txt	MDD2018	4924-32_1_one	Interstitial collagenase	MDD2018_Interstitial collagenase	3	0.0151713	0.944246	0.66151	IVW	-1.26486	0.601501	0.0354796	0.930584	0.930584	0.64283	0.82646	fixed	NA	NA	NA	NA	NA	NA	NA	NA	NA	NA
clumped_r2=0.1_2997-8_1_one_MDD2018_harmon_data.txt	MDD2018	2997-8_1_one	Junctional adhesion molecule B	MDD2018_Junctional adhesion molecule B	3	-0.0598403	0.825047	0.741024	IVW	-0.794976	0.587662	0.176127	0.996995	0.996995	0.547469	0.599444	fixed	NA	NA	NA	NA	NA	NA	NA	NA	NA	NA
clumped_r2=0.1_2998-53_2_one_MDD2018_harmon_data.txt	MDD2018	2998-53_2_one	Junctional adhesion molecule C	MDD2018_Junctional adhesion molecule C	3	-0.16296	0.411717	0.434955	IVW	-0.509912	0.598848	0.394498	0.996995	0.996995	0.912421	1.66502	fixed	NA	NA	NA	NA	NA	NA	NA	NA	NA	NA
clumped_r2=0.1_5094-62_3_one_MDD2018_harmon_data.txt	MDD2018	5094-62_3_one	Junctional adhesion molecule-like	MDD2018_Junctional adhesion molecule-like	3	-0.072437	0.90284	0.884488	IVW	0.0185977	0.602263	0.975366	0.997804	0.997804	0.350352	0.245492	fixed	NA	NA	NA	NA	NA	NA	NA	NA	NA	NA
clumped_r2=0.1_2831-29_1_one_MDD2018_harmon_data.txt	MDD2018	2831-29_1_one	Kallikrein-11	MDD2018_Kallikrein-11	3	0.0294403	0.893892	0.66942	IVW	0.731144	0.596674	0.220437	0.996995	0.996995	0.633516	0.802686	fixed	NA	NA	NA	NA	NA	NA	NA	NA	NA	NA
clumped_r2=0.1_3199-54_2_one_MDD2018_harmon_data.txt	MDD2018	3199-54_2_one	Kallikrein-12	MDD2018_Kallikrein-12	3	0.16419	0.560572	0.553448	IVW	-0.0750345	0.60176	0.900768	0.996995	0.996995	0.769148	1.18318	fixed	NA	NA	NA	NA	NA	NA	NA	NA	NA	NA
clumped_r2=0.1_3200-49_2_one_MDD2018_harmon_data.txt	MDD2018	3200-49_2_one	Kallikrein-13	MDD2018_Kallikrein-13	3	0.157957	0.674672	0.628123	IVW	0.397842	0.593303	0.502504	0.996995	0.996995	0.681923	0.930038	fixed	NA	NA	NA	NA	NA	NA	NA	NA	NA	NA
clumped_r2=0.1_3681-87_3_one_MDD2018_harmon_data.txt	MDD2018	3681-87_3_one	Kallikrein-14	MDD2018_Kallikrein-14	3	0.0101906	0.96091	0.653764	IVW	-1.21509	0.586169	0.0381786	0.930584	0.930584	0.651927	0.850017	fixed	NA	NA	NA	NA	NA	NA	NA	NA	NA	NA
clumped_r2=0.1_2833-20_1_one_MDD2018_harmon_data.txt	MDD2018	2833-20_1_one	Kallikrein-4	MDD2018_Kallikrein-4	3	0.05701	0.792799	0.635672	IVW	0.769789	0.602785	0.201583	0.996995	0.996995	0.673106	0.906144	fixed	NA	NA	NA	NA	NA	NA	NA	NA	NA	NA
clumped_r2=0.1_3201-49_2_one_MDD2018_harmon_data.txt	MDD2018	3201-49_2_one	Kallikrein-5	MDD2018_Kallikrein-5	3	0.254236	0.583392	0.394568	IVW	0.0118148	0.601168	0.98432	0.998171	0.998171	0.964346	1.85993	fixed	NA	NA	NA	NA	NA	NA	NA	NA	NA	NA
clumped_r2=0.1_3450-4_2_one_MDD2018_harmon_data.txt	MDD2018	3450-4_2_one	Kallikrein-6	MDD2018_Kallikrein-6	3	-0.28438	0.961389	0.346612	IVW	0.330145	0.598985	0.581514	0.996995	0.996995	1.02934	2.1191	fixed	NA	NA	NA	NA	NA	NA	NA	NA	NA	NA
clumped_r2=0.1_3378-49_2_one_MDD2018_harmon_data.txt	MDD2018	3378-49_2_one	Kallikrein-7	MDD2018_Kallikrein-7	3	-0.0173333	0.991388	0.988903	IVW	1.46489	0.581448	0.0117558	0.930584	0.930584	0.105636	0.022318	fixed	NA	NA	NA	NA	NA	NA	NA	NA	NA	NA
clumped_r2=0.1_2834-54_1_one_MDD2018_harmon_data.txt	MDD2018	2834-54_1_one	Kallikrein-8	MDD2018_Kallikrein-8	3	0.0245856	0.900748	0.610557	IVW	0.94029	0.59517	0.114137	0.973759	0.973759	0.702412	0.986766	fixed	NA	NA	NA	NA	NA	NA	NA	NA	NA	NA
clumped_r2=0.1_3449-58_2_one_MDD2018_harmon_data.txt	MDD2018	3449-58_2_one	Kallistatin	MDD2018_Kallistatin	3	-0.0792065	0.688817	0.495357	IVW	0.586503	0.575626	0.308252	0.996995	0.996995	0.838139	1.40495	fixed	NA	NA	NA	NA	NA	NA	NA	NA	NA	NA
clumped_r2=0.1_5354-11_3_one_MDD2018_harmon_data.txt	MDD2018	5354-11_3_one	Keratin, type I cytoskeletal 18	MDD2018_Keratin, type I cytoskeletal 18	3	-0.273519	0.55764	0.349784	IVW	-0.238477	0.604195	0.693063	0.996995	0.996995	1.02491	2.10088	fixed	NA	NA	NA	NA	NA	NA	NA	NA	NA	NA
clumped_r2=0.1_5095-21_3_one_MDD2018_harmon_data.txt	MDD2018	5095-21_3_one	Killer cell immunoglobulin-like receptor 2DL4	MDD2018_Killer cell immunoglobulin-like receptor 2DL4	3	-0.107359	0.693209	0.664848	IVW	0.467462	0.596023	0.432863	0.996995	0.996995	0.638903	0.816394	fixed	NA	NA	NA	NA	NA	NA	NA	NA	NA	NA
clumped_r2=0.1_5096-51_3_one_MDD2018_harmon_data.txt	MDD2018	5096-51_3_one	Killer cell immunoglobulin-like receptor 3DL2	MDD2018_Killer cell immunoglobulin-like receptor 3DL2	3	-0.0300891	0.992785	0.986715	IVW	-0.192003	0.604972	0.750959	0.996995	0.996995	0.115645	0.0267473	fixed	NA	NA	NA	NA	NA	NA	NA	NA	NA	NA
clumped_r2=0.1_5097-14_3_one_MDD2018_harmon_data.txt	MDD2018	5097-14_3_one	Killer cell immunoglobulin-like receptor 3DS1	MDD2018_Killer cell immunoglobulin-like receptor 3DS1	3	-0.27717	0.469076	0.327117	IVW	-0.313747	0.605047	0.604074	0.996995	0.996995	1.05709	2.23488	fixed	NA	NA	NA	NA	NA	NA	NA	NA	NA	NA
clumped_r2=0.1_5098-79_3_one_MDD2018_harmon_data.txt	MDD2018	5098-79_3_one	Killer cell lectin-like receptor subfamily F member 1	MDD2018_Killer cell lectin-like receptor subfamily F member 1	3	-0.00060999	0.999297	0.96044	IVW	-1.01714	0.602629	0.0914417	0.973759	0.973759	0.200907	0.0807269	fixed	NA	NA	NA	NA	NA	NA	NA	NA	NA	NA
clumped_r2=0.1_4557-61_2_one_MDD2018_harmon_data.txt	MDD2018	4557-61_2_one	Kin of IRRE-like protein 3	MDD2018_Kin of IRRE-like protein 3	3	-0.0444079	0.866172	0.159381	IVW	-0.492062	0.585553	0.40072	0.996995	0.996995	1.35516	3.67292	fixed	NA	NA	NA	NA	NA	NA	NA	NA	NA	NA
clumped_r2=0.1_5228-25_2_one_MDD2018_harmon_data.txt	MDD2018	5228-25_2_one	Kinesin-like protein KIF23	MDD2018_Kinesin-like protein KIF23	3	-0.380318	0.0867775	0.0667759	IVW	0.450377	0.600147	0.452987	0.996995	0.996995	1.64512	5.41283	fixed	NA	NA	NA	NA	NA	NA	NA	NA	NA	NA
clumped_r2=0.1_4495-33_2_one_MDD2018_harmon_data.txt	MDD2018	4495-33_2_one	Kininogen-1	MDD2018_Kininogen-1	3	0.0339096	0.986919	0.98079	IVW	-0.662291	0.602264	0.271476	0.996995	0.996995	0.139274	0.0387943	fixed	NA	NA	NA	NA	NA	NA	NA	NA	NA	NA
clumped_r2=0.1_2828-82_2_one_MDD2018_harmon_data.txt	MDD2018	2828-82_2_one	Kunitz-type protease inhibitor 1	MDD2018_Kunitz-type protease inhibitor 1	3	0.0106661	0.990014	0.974455	IVW	0.275918	0.574992	0.631324	0.996995	0.996995	0.160863	0.0517537	fixed	NA	NA	NA	NA	NA	NA	NA	NA	NA	NA
clumped_r2=0.1_2843-13_2_one_MDD2018_harmon_data.txt	MDD2018	2843-13_2_one	Kunitz-type protease inhibitor 2	MDD2018_Kunitz-type protease inhibitor 2	3	-0.0286832	0.983824	0.979885	IVW	-0.875159	0.596998	0.142667	0.995991	0.995991	0.142548	0.0406397	fixed	NA	NA	NA	NA	NA	NA	NA	NA	NA	NA
clumped_r2=0.1_4559-64_2_one_MDD2018_harmon_data.txt	MDD2018	4559-64_2_one	Kynureninase	MDD2018_Kynureninase	3	0.11916	0.821655	0.771745	IVW	0.399708	0.586808	0.495773	0.996995	0.996995	0.50902	0.518203	fixed	NA	NA	NA	NA	NA	NA	NA	NA	NA	NA
clumped_r2=0.1_4831-4_2_one_MDD2018_harmon_data.txt	MDD2018	4831-4_2_one	L-Selectin	MDD2018_L-Selectin	3	0.054321	0.809796	0.674122	IVW	0.436592	0.581438	0.452723	0.996995	0.996995	0.627968	0.788687	fixed	NA	NA	NA	NA	NA	NA	NA	NA	NA	NA
clumped_r2=0.1_3890-8_2_one_MDD2018_harmon_data.txt	MDD2018	3890-8_2_one	L-lactate dehydrogenase B chain	MDD2018_L-lactate dehydrogenase B chain	3	-0.488478	0.609768	0.0415567	IVW	0.157856	0.596595	0.791322	0.996995	0.996995	1.78345	6.36139	fixed	NA	NA	NA	NA	NA	NA	NA	NA	NA	NA
clumped_r2=0.1_4455-89_2_one_MDD2018_harmon_data.txt	MDD2018	4455-89_2_one	Lactadherin	MDD2018_Lactadherin	3	0.0286084	0.924879	0.810673	IVW	0.680833	0.585383	0.244807	0.996995	0.996995	0.458138	0.41978	fixed	NA	NA	NA	NA	NA	NA	NA	NA	NA	NA
clumped_r2=0.1_4801-13_3_one_MDD2018_harmon_data.txt	MDD2018	4801-13_3_one	Lactoperoxidase	MDD2018_Lactoperoxidase	3	0.0108079	0.95684	0.613064	IVW	0.359409	0.604251	0.551977	0.996995	0.996995	0.699489	0.97857	fixed	NA	NA	NA	NA	NA	NA	NA	NA	NA	NA
clumped_r2=0.1_2780-35_2_one_MDD2018_harmon_data.txt	MDD2018	2780-35_2_one	Lactotransferrin	MDD2018_Lactotransferrin	3	0.0639507	0.757868	0.609107	IVW	-0.0828167	0.59718	0.889703	0.996995	0.996995	0.704103	0.991523	fixed	NA	NA	NA	NA	NA	NA	NA	NA	NA	NA
clumped_r2=0.1_3889-64_2_one_MDD2018_harmon_data.txt	MDD2018	3889-64_2_one	Lamin-B1	MDD2018_Lamin-B1	3	-0.178633	0.868374	0.651387	IVW	-1.08142	0.602225	0.0725399	0.959792	0.959792	0.654715	0.857303	fixed	NA	NA	NA	NA	NA	NA	NA	NA	NA	NA
clumped_r2=0.1_2728-62_2_one_MDD2018_harmon_data.txt	MDD2018	2728-62_2_one	Laminin	MDD2018_Laminin	3	-0.0135002	0.997594	0.996652	IVW	-0.412795	0.595905	0.488485	0.996995	0.996995	0.0579066	0.00670635	fixed	NA	NA	NA	NA	NA	NA	NA	NA	NA	NA
clumped_r2=0.1_2635-61_2_one_MDD2018_harmon_data.txt	MDD2018	2635-61_2_one	Layilin	MDD2018_Layilin	3	0.294546	0.478144	0.266805	IVW	0.0148492	0.578202	0.979511	0.997957	0.997957	1.14945	2.64247	fixed	NA	NA	NA	NA	NA	NA	NA	NA	NA	NA
clumped_r2=0.1_3622-33_4_one_MDD2018_harmon_data.txt	MDD2018	3622-33_4_one	Legumain	MDD2018_Legumain	3	0.114508	0.993369	0.838961	IVW	-1.59976	0.592367	0.00692119	0.911374	0.911374	0.419035	0.351181	fixed	NA	NA	NA	NA	NA	NA	NA	NA	NA	NA
clumped_r2=0.1_2575-5_5_one_MDD2018_harmon_data.txt	MDD2018	2575-5_5_one	Leptin	MDD2018_Leptin	3	-0.0143222	0.994971	0.991657	IVW	-0.0348191	0.372156	0.925458	0.996995	0.996995	0.0915306	0.0167557	fixed	NA	NA	NA	NA	NA	NA	NA	NA	NA	NA
clumped_r2=0.1_5400-52_3_one_MDD2018_harmon_data.txt	MDD2018	5400-52_3_one	Leptin receptor	MDD2018_Leptin receptor	3	0.15088	0.698069	0.650986	IVW	-0.408325	0.590474	0.489239	0.996995	0.996995	0.655185	0.858534	fixed	NA	NA	NA	NA	NA	NA	NA	NA	NA	NA
clumped_r2=0.1_4237-70_3_one_MDD2018_harmon_data.txt	MDD2018	4237-70_3_one	Leucine carboxyl methyltransferase 1	MDD2018_Leucine carboxyl methyltransferase 1	3	-0.132918	0.878306	0.773092	IVW	-0.62979	0.597436	0.291812	0.996995	0.996995	0.507304	0.514714	fixed	NA	NA	NA	NA	NA	NA	NA	NA	NA	NA
clumped_r2=0.1_4452-9_2_one_MDD2018_harmon_data.txt	MDD2018	4452-9_2_one	Leucine-rich repeat transmembrane neuronal protein 1	MDD2018_Leucine-rich repeat transmembrane neuronal protein 1	3	0.200508	0.69187	0.549289	IVW	0.136328	0.599882	0.820223	0.996995	0.996995	0.774035	1.19826	fixed	NA	NA	NA	NA	NA	NA	NA	NA	NA	NA
clumped_r2=0.1_4453-83_3_one_MDD2018_harmon_data.txt	MDD2018	4453-83_3_one	Leucine-rich repeat transmembrane neuronal protein 3	MDD2018_Leucine-rich repeat transmembrane neuronal protein 3	3	0.120105	0.542008	0.501681	IVW	-0.350197	0.60201	0.56076	0.996995	0.996995	0.830537	1.37958	fixed	NA	NA	NA	NA	NA	NA	NA	NA	NA	NA
clumped_r2=0.1_4547-59_2_one_MDD2018_harmon_data.txt	MDD2018	4547-59_2_one	Leucine-rich repeat transmembrane protein FLRT1	MDD2018_Leucine-rich repeat transmembrane protein FLRT1	3	-0.170225	0.630018	0.588684	IVW	-0.585797	0.601531	0.330134	0.996995	0.996995	0.727919	1.05973	fixed	NA	NA	NA	NA	NA	NA	NA	NA	NA	NA
clumped_r2=0.1_3322-52_2_one_MDD2018_harmon_data.txt	MDD2018	3322-52_2_one	Leucine-rich repeats and immunoglobulin-like domains protein 3	MDD2018_Leucine-rich repeats and immunoglobulin-like domains protein 3	3	0.119988	0.718833	0.697323	IVW	0.852028	0.596397	0.153112	0.996995	0.996995	0.600422	0.721012	fixed	NA	NA	NA	NA	NA	NA	NA	NA	NA	NA
clumped_r2=0.1_4919-56_2_one_MDD2018_harmon_data.txt	MDD2018	4919-56_2_one	Leukemia inhibitory factor receptor	MDD2018_Leukemia inhibitory factor receptor	3	0.00574919	0.977336	0.621599	IVW	-0.0270365	0.604155	0.964306	0.996995	0.996995	0.689536	0.950921	fixed	NA	NA	NA	NA	NA	NA	NA	NA	NA	NA
clumped_r2=0.1_5090-49_2_one_MDD2018_harmon_data.txt	MDD2018	5090-49_2_one	Leukocyte immunoglobulin-like receptor subfamily B member 1	MDD2018_Leukocyte immunoglobulin-like receptor subfamily B member 1	3	0.303185	0.525079	0.278235	IVW	0.936274	0.600202	0.118776	0.981771	0.981771	1.13106	2.55858	fixed	NA	NA	NA	NA	NA	NA	NA	NA	NA	NA
clumped_r2=0.1_5091-28_3_one_MDD2018_harmon_data.txt	MDD2018	5091-28_3_one	Leukocyte immunoglobulin-like receptor subfamily B member 2	MDD2018_Leukocyte immunoglobulin-like receptor subfamily B member 2	3	0.261384	0.544215	0.370296	IVW	-0.0117605	0.599865	0.984358	0.998171	0.998171	0.996721	1.9869	fixed	NA	NA	NA	NA	NA	NA	NA	NA	NA	NA
clumped_r2=0.1_3204-2_2_one_MDD2018_harmon_data.txt	MDD2018	3204-2_2_one	Leukotriene A-4 hydrolase	MDD2018_Leukotriene A-4 hydrolase	3	0.0442379	0.92005	0.882452	IVW	0.531557	0.602661	0.377768	0.996995	0.996995	0.353625	0.250102	fixed	NA	NA	NA	NA	NA	NA	NA	NA	NA	NA
clumped_r2=0.1_4304-18_2_one_MDD2018_harmon_data.txt	MDD2018	4304-18_2_one	Ligand-dependent nuclear receptor corepressor-like protein	MDD2018_Ligand-dependent nuclear receptor corepressor-like protein	3	0.256151	0.292898	0.131754	IVW	-0.584704	0.602505	0.33182	0.996995	0.996995	1.42366	4.05364	fixed	NA	NA	NA	NA	NA	NA	NA	NA	NA	NA
clumped_r2=0.1_2999-6_2_one_MDD2018_harmon_data.txt	MDD2018	2999-6_2_one	Limbic system-associated membrane protein	MDD2018_Limbic system-associated membrane protein	3	0.0779025	0.933647	0.883192	IVW	0.53469	0.512799	0.297093	0.996995	0.996995	0.352438	0.248425	fixed	NA	NA	NA	NA	NA	NA	NA	NA	NA	NA
clumped_r2=0.1_3291-30_2_one_MDD2018_harmon_data.txt	MDD2018	3291-30_2_one	Low affinity immunoglobulin epsilon Fc receptor	MDD2018_Low affinity immunoglobulin epsilon Fc receptor	3	0.600112	0.0239634	0.052564	Egger	-11.9631	5.33724	0.0249979	0.930584	0.930584	1.93849	3.75773	random	NA	NA	NA	NA	NA	NA	NA	NA	NA	NA
clumped_r2=0.1_3310-62_1_one_MDD2018_harmon_data.txt	MDD2018	3310-62_1_one	Low affinity immunoglobulin gamma Fc region receptor II-a/b	MDD2018_Low affinity immunoglobulin gamma Fc region receptor II-a/b	3	-0.133364	0.505391	0.470976	IVW	-0.228828	0.605333	0.705416	0.996995	0.996995	0.867725	1.50589	fixed	NA	NA	NA	NA	NA	NA	NA	NA	NA	NA
clumped_r2=0.1_3311-27_1_one_MDD2018_harmon_data.txt	MDD2018	3311-27_1_one	Low affinity immunoglobulin gamma Fc region receptor III-B	MDD2018_Low affinity immunoglobulin gamma Fc region receptor III-B	3	0.0983358	0.787547	0.763392	IVW	-0.102345	0.597896	0.864086	0.996995	0.996995	0.519599	0.539966	fixed	NA	NA	NA	NA	NA	NA	NA	NA	NA	NA
clumped_r2=0.1_3858-5_1_one_MDD2018_harmon_data.txt	MDD2018	3858-5_1_one	Low molecular weight phosphotyrosine protein phosphatase	MDD2018_Low molecular weight phosphotyrosine protein phosphatase	3	-0.518441	0.0247558	0.165552	Egger	10.6554	4.63184	0.0214212	0.930584	0.930584	1.38664	1.92277	random	NA	NA	NA	NA	NA	NA	NA	NA	NA	NA
clumped_r2=0.1_3323-37_1_one_MDD2018_harmon_data.txt	MDD2018	3323-37_1_one	Low-density lipoprotein receptor-related protein 8	MDD2018_Low-density lipoprotein receptor-related protein 8	3	0.190003	0.757042	0.57206	IVW	0.915959	0.575284	0.111343	0.973759	0.973759	0.747336	1.11702	fixed	NA	NA	NA	NA	NA	NA	NA	NA	NA	NA
clumped_r2=0.1_2953-31_2_one_MDD2018_harmon_data.txt	MDD2018	2953-31_2_one	Luteinizing hormone	MDD2018_Luteinizing hormone	3	-0.0152187	0.995619	0.992621	IVW	0.154276	0.418906	0.712663	0.996995	0.996995	0.0860575	0.0148118	fixed	NA	NA	NA	NA	NA	NA	NA	NA	NA	NA
clumped_r2=0.1_3206-4_2_one_MDD2018_harmon_data.txt	MDD2018	3206-4_2_one	Lymphatic vessel endothelial hyaluronic acid receptor 1	MDD2018_Lymphatic vessel endothelial hyaluronic acid receptor 1	3	-0.205364	0.930928	0.565716	IVW	0.231034	0.591345	0.696025	0.996995	0.996995	0.75476	1.13933	fixed	NA	NA	NA	NA	NA	NA	NA	NA	NA	NA
clumped_r2=0.1_5099-14_3_one_MDD2018_harmon_data.txt	MDD2018	5099-14_3_one	Lymphocyte activation gene 3 protein	MDD2018_Lymphocyte activation gene 3 protein	3	0.2876	0.816761	0.320618	IVW	0.366587	0.587905	0.532924	0.996995	0.996995	1.06654	2.27501	fixed	NA	NA	NA	NA	NA	NA	NA	NA	NA	NA
clumped_r2=0.1_3623-84_4_one_MDD2018_harmon_data.txt	MDD2018	3623-84_4_one	Lymphocyte antigen 86	MDD2018_Lymphocyte antigen 86	3	-0.26886	0.385031	0.0166645	IVW	-0.246314	0.598682	0.680759	0.996995	0.996995	2.02348	8.18894	fixed	NA	NA	NA	NA	NA	NA	NA	NA	NA	NA
clumped_r2=0.1_4143-74_2_one_MDD2018_harmon_data.txt	MDD2018	4143-74_2_one	Lymphotactin	MDD2018_Lymphotactin	3	0.0698123	0.848783	0.81389	IVW	0.377103	0.59707	0.527656	0.996995	0.996995	0.453795	0.411861	fixed	NA	NA	NA	NA	NA	NA	NA	NA	NA	NA
clumped_r2=0.1_3505-6_2_one_MDD2018_harmon_data.txt	MDD2018	3505-6_2_one	Lymphotoxin alpha1:beta2	MDD2018_Lymphotoxin alpha1:beta2	3	0.308948	0.481793	0.222918	IVW	1.1379	0.563041	0.043281	0.930584	0.930584	1.22513	3.0019	fixed	NA	NA	NA	NA	NA	NA	NA	NA	NA	NA
clumped_r2=0.1_3506-49_1_one_MDD2018_harmon_data.txt	MDD2018	3506-49_1_one	Lymphotoxin alpha2:beta1	MDD2018_Lymphotoxin alpha2:beta1	3	0.425186	0.0581146	0.0646487	IVW	0.387699	0.599803	0.518035	0.996995	0.996995	1.65493	5.47757	fixed	NA	NA	NA	NA	NA	NA	NA	NA	NA	NA
clumped_r2=0.1_4703-87_2_one_MDD2018_harmon_data.txt	MDD2018	4703-87_2_one	Lymphotoxin-alpha	MDD2018_Lymphotoxin-alpha	3	0.100757	0.692882	0.217676	IVW	0.313398	0.60455	0.60418	0.996995	0.996995	1.23481	3.04949	fixed	NA	NA	NA	NA	NA	NA	NA	NA	NA	NA
clumped_r2=0.1_3179-51_2_one_MDD2018_harmon_data.txt	MDD2018	3179-51_2_one	Lysosomal protective protein	MDD2018_Lysosomal protective protein	3	0.107074	0.680087	0.149141	IVW	-0.848172	0.581629	0.144767	0.996995	0.996995	1.37944	3.80573	fixed	NA	NA	NA	NA	NA	NA	NA	NA	NA	NA
clumped_r2=0.1_5100-53_3_one_MDD2018_harmon_data.txt	MDD2018	5100-53_3_one	Lysosome membrane protein 2	MDD2018_Lysosome membrane protein 2	3	0.23294	0.41024	0.0605263	IVW	-0.00719637	0.604725	0.990505	0.999413	0.999413	1.67472	5.60936	fixed	NA	NA	NA	NA	NA	NA	NA	NA	NA	NA
clumped_r2=0.1_4920-10_1_one_MDD2018_harmon_data.txt	MDD2018	4920-10_1_one	Lysozyme C	MDD2018_Lysozyme C	3	0.250183	0.451803	0.371281	IVW	-0.865103	0.600276	0.149535	0.996995	0.996995	0.995387	1.98159	fixed	NA	NA	NA	NA	NA	NA	NA	NA	NA	NA
clumped_r2=0.1_3820-68_2_one_MDD2018_harmon_data.txt	MDD2018	3820-68_2_one	MAP kinase-activated protein kinase 2	MDD2018_MAP kinase-activated protein kinase 2	3	-0.151555	0.468549	0.389082	IVW	-0.47996	0.600428	0.42408	0.996995	0.996995	0.971579	1.88793	fixed	NA	NA	NA	NA	NA	NA	NA	NA	NA	NA
clumped_r2=0.1_3822-54_2_one_MDD2018_harmon_data.txt	MDD2018	3822-54_2_one	MAP kinase-activated protein kinase 3	MDD2018_MAP kinase-activated protein kinase 3	3	-0.020812	0.977978	0.961243	IVW	-0.786675	0.601243	0.190733	0.996995	0.996995	0.198818	0.0790571	fixed	NA	NA	NA	NA	NA	NA	NA	NA	NA	NA
clumped_r2=0.1_3821-28_1_one_MDD2018_harmon_data.txt	MDD2018	3821-28_1_one	MAP kinase-activated protein kinase 5	MDD2018_MAP kinase-activated protein kinase 5	3	-0.115484	0.589652	0.4179	IVW	0.855016	0.602889	0.156133	0.996995	0.996995	0.934084	1.74503	fixed	NA	NA	NA	NA	NA	NA	NA	NA	NA	NA
clumped_r2=0.1_2730-58_2_one_MDD2018_harmon_data.txt	MDD2018	2730-58_2_one	MHC class I polypeptide-related sequence A	MDD2018_MHC class I polypeptide-related sequence A	3	0.999331	0.211417	1.95887e-06	IVW	-0.340057	0.599514	0.570564	0.996995	0.996995	3.62535	26.2863	fixed	NA	NA	NA	NA	NA	NA	NA	NA	NA	NA
clumped_r2=0.1_5102-55_3_one_MDD2018_harmon_data.txt	MDD2018	5102-55_3_one	MHC class I polypeptide-related sequence B	MDD2018_MHC class I polypeptide-related sequence B	3	-0.839813	0.0726879	7.41871e-05	IVW	2.49114	0.596338	2.9487e-05	0.200062	0.200062	3.08365	19.0178	fixed	NA	NA	NA	NA	NA	NA	NA	NA	NA	NA
clumped_r2=0.1_3738-54_1_one_MDD2018_harmon_data.txt	MDD2018	3738-54_1_one	Macrophage colony-stimulating factor 1	MDD2018_Macrophage colony-stimulating factor 1	3	0.147582	0.9482	0.746774	IVW	-0.673466	0.595428	0.258029	0.996995	0.996995	0.540363	0.583985	fixed	NA	NA	NA	NA	NA	NA	NA	NA	NA	NA
clumped_r2=0.1_2638-12_2_one_MDD2018_harmon_data.txt	MDD2018	2638-12_2_one	Macrophage colony-stimulating factor 1 receptor	MDD2018_Macrophage colony-stimulating factor 1 receptor	3	0.0477144	0.994229	0.970187	IVW	0.512783	0.598662	0.391695	0.996995	0.996995	0.173973	0.0605334	fixed	NA	NA	NA	NA	NA	NA	NA	NA	NA	NA
clumped_r2=0.1_2637-77_2_one_MDD2018_harmon_data.txt	MDD2018	2637-77_2_one	Macrophage mannose receptor 1	MDD2018_Macrophage mannose receptor 1	3	-0.0583785	0.930972	0.916975	IVW	0.183531	0.597197	0.7586	0.996995	0.996995	0.294406	0.17335	fixed	NA	NA	NA	NA	NA	NA	NA	NA	NA	NA
clumped_r2=0.1_4496-60_2_one_MDD2018_harmon_data.txt	MDD2018	4496-60_2_one	Macrophage metalloelastase	MDD2018_Macrophage metalloelastase	3	0.207339	0.362816	0.374921	IVW	0.346599	0.546609	0.526023	0.996995	0.996995	0.990475	1.96208	fixed	NA	NA	NA	NA	NA	NA	NA	NA	NA	NA
clumped_r2=0.1_5356-2_3_one_MDD2018_harmon_data.txt	MDD2018	5356-2_3_one	Macrophage migration inhibitory factor	MDD2018_Macrophage migration inhibitory factor	3	-0.179894	0.367917	0.406149	IVW	-1.08345	0.591619	0.0670508	0.959792	0.959792	0.949229	1.80207	fixed	NA	NA	NA	NA	NA	NA	NA	NA	NA	NA
clumped_r2=0.1_3684-78_3_one_MDD2018_harmon_data.txt	MDD2018	3684-78_3_one	Macrophage scavenger receptor types I and II	MDD2018_Macrophage scavenger receptor types I and II	3	0.026343	0.948333	0.882445	IVW	-0.951017	0.599889	0.112893	0.973759	0.973759	0.353636	0.250117	fixed	NA	NA	NA	NA	NA	NA	NA	NA	NA	NA
clumped_r2=0.1_4968-50_1_one_MDD2018_harmon_data.txt	MDD2018	4968-50_1_one	Macrophage-capping protein	MDD2018_Macrophage-capping protein	3	-0.0736079	0.997085	0.925853	IVW	0.434212	0.574642	0.449876	0.996995	0.996995	0.277561	0.15408	fixed	NA	NA	NA	NA	NA	NA	NA	NA	NA	NA
clumped_r2=0.1_2640-3_2_one_MDD2018_harmon_data.txt	MDD2018	2640-3_2_one	Macrophage-stimulating protein receptor	MDD2018_Macrophage-stimulating protein receptor	3	0.0201832	0.949427	0.03348	IVW	-0.391838	0.604058	0.516548	0.996995	0.996995	1.84304	6.79361	fixed	NA	NA	NA	NA	NA	NA	NA	NA	NA	NA
clumped_r2=0.1_3853-56_1_one_MDD2018_harmon_data.txt	MDD2018	3853-56_1_one	Malate dehydrogenase, cytoplasmic	MDD2018_Malate dehydrogenase, cytoplasmic	3	-0.388197	0.372127	0.113251	IVW	0.0871417	0.583153	0.881213	0.996995	0.996995	1.47585	4.35629	fixed	NA	NA	NA	NA	NA	NA	NA	NA	NA	NA
clumped_r2=0.1_5001-6_2_one_MDD2018_harmon_data.txt	MDD2018	5001-6_2_one	Mammaglobin-B	MDD2018_Mammaglobin-B	3	0.00768078	0.993713	0.97976	IVW	-0.680255	0.592283	0.25075	0.996995	0.996995	0.142994	0.0408947	fixed	NA	NA	NA	NA	NA	NA	NA	NA	NA	NA
clumped_r2=0.1_3605-77_4_one_MDD2018_harmon_data.txt	MDD2018	3605-77_4_one	Mannan-binding lectin serine protease 1	MDD2018_Mannan-binding lectin serine protease 1	3	-0.0758194	0.89845	0.878761	IVW	0.568891	0.600955	0.34382	0.996995	0.996995	0.359503	0.258485	fixed	NA	NA	NA	NA	NA	NA	NA	NA	NA	NA
clumped_r2=0.1_3000-66_1_one_MDD2018_harmon_data.txt	MDD2018	3000-66_1_one	Mannose-binding protein C	MDD2018_Mannose-binding protein C	3	0.272242	0.222457	0.157471	IVW	0.17216	0.595983	0.772682	0.996995	0.996995	1.3596	3.69702	fixed	NA	NA	NA	NA	NA	NA	NA	NA	NA	NA
clumped_r2=0.1_2475-1_3_one_MDD2018_harmon_data.txt	MDD2018	2475-1_3_one	Mast/stem cell growth factor receptor Kit	MDD2018_Mast/stem cell growth factor receptor Kit	3	0.0823558	0.970137	0.897097	IVW	0.179968	0.549633	0.74334	0.996995	0.996995	0.329531	0.217182	fixed	NA	NA	NA	NA	NA	NA	NA	NA	NA	NA
clumped_r2=0.1_3325-2_2_one_MDD2018_harmon_data.txt	MDD2018	3325-2_2_one	Matrilin-2	MDD2018_Matrilin-2	3	0.110253	0.929849	0.83491	IVW	0.499713	0.581232	0.389927	0.996995	0.996995	0.424773	0.360864	fixed	NA	NA	NA	NA	NA	NA	NA	NA	NA	NA
clumped_r2=0.1_3208-2_4_one_MDD2018_harmon_data.txt	MDD2018	3208-2_4_one	Matrilin-3	MDD2018_Matrilin-3	3	0.158347	0.4446	0.393986	IVW	-0.098132	0.603929	0.870921	0.996995	0.996995	0.965112	1.86288	fixed	NA	NA	NA	NA	NA	NA	NA	NA	NA	NA
clumped_r2=0.1_2789-26_2_one_MDD2018_harmon_data.txt	MDD2018	2789-26_2_one	Matrilysin	MDD2018_Matrilysin	3	0.193233	0.663581	0.551981	IVW	0.106137	0.592266	0.857777	0.996995	0.996995	0.770871	1.18848	fixed	NA	NA	NA	NA	NA	NA	NA	NA	NA	NA
clumped_r2=0.1_3209-69_1_one_MDD2018_harmon_data.txt	MDD2018	3209-69_1_one	Matrix extracellular phosphoglycoprotein	MDD2018_Matrix extracellular phosphoglycoprotein	3	0.27552	0.351917	0.0289915	IVW	-0.234601	0.602944	0.697208	0.996995	0.996995	1.88169	7.08151	fixed	NA	NA	NA	NA	NA	NA	NA	NA	NA	NA
clumped_r2=0.1_5002-76_1_one_MDD2018_harmon_data.txt	MDD2018	5002-76_1_one	Matrix metalloproteinase-14	MDD2018_Matrix metalloproteinase-14	3	0.204222	0.434003	0.12604	IVW	-0.144429	0.603968	0.811002	0.996995	0.996995	1.43915	4.14231	fixed	NA	NA	NA	NA	NA	NA	NA	NA	NA	NA
clumped_r2=0.1_5268-49_3_one_MDD2018_harmon_data.txt	MDD2018	5268-49_3_one	Matrix metalloproteinase-16	MDD2018_Matrix metalloproteinase-16	3	0.118645	0.927806	0.821529	IVW	-0.79991	0.596896	0.180208	0.996995	0.996995	0.443383	0.393177	fixed	NA	NA	NA	NA	NA	NA	NA	NA	NA	NA
clumped_r2=0.1_2838-53_1_one_MDD2018_harmon_data.txt	MDD2018	2838-53_1_one	Matrix metalloproteinase-17	MDD2018_Matrix metalloproteinase-17	3	0.114161	0.686969	0.665062	IVW	0.389098	0.595272	0.513339	0.996995	0.996995	0.638651	0.81575	fixed	NA	NA	NA	NA	NA	NA	NA	NA	NA	NA
clumped_r2=0.1_2579-17_5_one_MDD2018_harmon_data.txt	MDD2018	2579-17_5_one	Matrix metalloproteinase-9	MDD2018_Matrix metalloproteinase-9	3	0.57801	0.00756999	0.221037	Egger	-13.0039	4.3417	0.00274332	0.895383	0.895383	1.22378	1.49763	random	NA	NA	NA	NA	NA	NA	NA	NA	NA	NA
clumped_r2=0.1_3892-21_2_one_MDD2018_harmon_data.txt	MDD2018	3892-21_2_one	Mediator of RNA polymerase II transcription subunit 1	MDD2018_Mediator of RNA polymerase II transcription subunit 1	3	0.359828	0.102216	0.0828349	IVW	-0.195765	0.599339	0.743945	0.996995	0.996995	1.57826	4.98181	fixed	NA	NA	NA	NA	NA	NA	NA	NA	NA	NA
clumped_r2=0.1_3823-9_1_one_MDD2018_harmon_data.txt	MDD2018	3823-9_1_one	Megakaryocyte-associated tyrosine-protein kinase	MDD2018_Megakaryocyte-associated tyrosine-protein kinase	3	0.093352	0.730298	0.685476	IVW	0.321425	0.604231	0.594755	0.996995	0.996995	0.614526	0.755284	fixed	NA	NA	NA	NA	NA	NA	NA	NA	NA	NA
clumped_r2=0.1_2687-2_1_one_MDD2018_harmon_data.txt	MDD2018	2687-2_1_one	Melanoma-derived growth regulatory protein	MDD2018_Melanoma-derived growth regulatory protein	3	-0.0700651	0.717858	0.579951	IVW	0.13236	0.579943	0.819467	0.996995	0.996995	0.738114	1.08962	fixed	NA	NA	NA	NA	NA	NA	NA	NA	NA	NA
clumped_r2=0.1_3685-53_1_one_MDD2018_harmon_data.txt	MDD2018	3685-53_1_one	Membrane frizzled-related protein	MDD2018_Membrane frizzled-related protein	3	-0.0528371	0.870134	0.800425	IVW	0.570938	0.605108	0.345409	0.996995	0.996995	0.471818	0.445225	fixed	NA	NA	NA	NA	NA	NA	NA	NA	NA	NA
clumped_r2=0.1_3627-71_4_one_MDD2018_harmon_data.txt	MDD2018	3627-71_4_one	Membrane metallo-endopeptidase-like 1	MDD2018_Membrane metallo-endopeptidase-like 1	3	0.0535825	0.806741	0.647414	IVW	-0.514222	0.597868	0.389739	0.996995	0.996995	0.65937	0.869539	fixed	NA	NA	NA	NA	NA	NA	NA	NA	NA	NA
clumped_r2=0.1_3893-64_1_one_MDD2018_harmon_data.txt	MDD2018	3893-64_1_one	Mesothelin	MDD2018_Mesothelin	3	-0.2452	0.769085	0.441609	IVW	0.202	0.5978	0.735434	0.996995	0.996995	0.904063	1.63466	fixed	NA	NA	NA	NA	NA	NA	NA	NA	NA	NA
clumped_r2=0.1_2211-9_6_one_MDD2018_harmon_data.txt	MDD2018	2211-9_6_one	Metalloproteinase inhibitor 1	MDD2018_Metalloproteinase inhibitor 1	3	-0.139063	0.761438	0.703102	IVW	0.0336546	0.584785	0.954107	0.996995	0.996995	0.593509	0.704507	fixed	NA	NA	NA	NA	NA	NA	NA	NA	NA	NA
clumped_r2=0.1_2278-61_4_one_MDD2018_harmon_data.txt	MDD2018	2278-61_4_one	Metalloproteinase inhibitor 2	MDD2018_Metalloproteinase inhibitor 2	3	-0.265758	0.911166	0.392698	IVW	0.72003	0.59664	0.227506	0.996995	0.996995	0.966807	1.86943	fixed	NA	NA	NA	NA	NA	NA	NA	NA	NA	NA
clumped_r2=0.1_2480-58_3_one_MDD2018_harmon_data.txt	MDD2018	2480-58_3_one	Metalloproteinase inhibitor 3	MDD2018_Metalloproteinase inhibitor 3	3	0.00462909	0.983802	0.392276	IVW	0.566205	0.597375	0.34322	0.996995	0.996995	0.967363	1.87158	fixed	NA	NA	NA	NA	NA	NA	NA	NA	NA	NA
clumped_r2=0.1_3210-1_2_one_MDD2018_harmon_data.txt	MDD2018	3210-1_2_one	Methionine aminopeptidase 1	MDD2018_Methionine aminopeptidase 1	3	-0.16547	0.414852	0.371401	IVW	0.15219	0.589019	0.796115	0.996995	0.996995	0.995225	1.98094	fixed	NA	NA	NA	NA	NA	NA	NA	NA	NA	NA
clumped_r2=0.1_3170-6_1_one_MDD2018_harmon_data.txt	MDD2018	3170-6_1_one	Methionine aminopeptidase 2	MDD2018_Methionine aminopeptidase 2	3	-0.153252	0.532063	0.535261	IVW	-0.364649	0.599885	0.543277	0.996995	0.996995	0.79057	1.25	fixed	NA	NA	NA	NA	NA	NA	NA	NA	NA	NA
clumped_r2=0.1_3891-56_1_one_MDD2018_harmon_data.txt	MDD2018	3891-56_1_one	Methyl-CpG-binding domain protein 4	MDD2018_Methyl-CpG-binding domain protein 4	3	-0.347283	0.258664	0.00980751	IVW	1.23175	0.599395	0.0398803	0.930584	0.930584	2.15049	9.24921	fixed	NA	NA	NA	NA	NA	NA	NA	NA	NA	NA
clumped_r2=0.1_2653-62_1_one_MDD2018_harmon_data.txt	MDD2018	2653-62_1_one	Microtubule-associated protein tau	MDD2018_Microtubule-associated protein tau	3	-0.0969598	0.693727	0.263859	IVW	0.162772	0.604356	0.787674	0.996995	0.996995	1.15427	2.66468	fixed	NA	NA	NA	NA	NA	NA	NA	NA	NA	NA
clumped_r2=0.1_2911-27_2_one_MDD2018_harmon_data.txt	MDD2018	2911-27_2_one	Midkine	MDD2018_Midkine	3	-0.412114	0.21285	0.0920151	IVW	0.0641248	0.600878	0.915012	0.996995	0.996995	1.5446	4.77161	fixed	NA	NA	NA	NA	NA	NA	NA	NA	NA	NA
clumped_r2=0.1_5280-68_5_one_MDD2018_harmon_data.txt	MDD2018	5280-68_5_one	Mitochondrial glutamate carrier 2	MDD2018_Mitochondrial glutamate carrier 2	3	0.468758	0.0226151	0.252196	Egger	-9.84658	4.12582	0.0170061	0.930584	0.930584	1.14503	1.3111	random	NA	NA	NA	NA	NA	NA	NA	NA	NA	NA
clumped_r2=0.1_4545-53_3_one_MDD2018_harmon_data.txt	MDD2018	4545-53_3_one	Mitochondrial import inner membrane translocase subunit TIM14	MDD2018_Mitochondrial import inner membrane translocase subunit TIM14	3	0.0832741	0.935303	0.896982	IVW	-0.645351	0.599123	0.281409	0.996995	0.996995	0.329726	0.217438	fixed	NA	NA	NA	NA	NA	NA	NA	NA	NA	NA
clumped_r2=0.1_3115-64_2_one_MDD2018_harmon_data.txt	MDD2018	3115-64_2_one	Mitogen-activated protein kinase 1	MDD2018_Mitogen-activated protein kinase 1	3	-0.11986	0.629582	0.226136	IVW	-0.542703	0.599123	0.365026	0.996995	0.996995	1.21927	2.97324	fixed	NA	NA	NA	NA	NA	NA	NA	NA	NA	NA
clumped_r2=0.1_5004-69_1_one_MDD2018_harmon_data.txt	MDD2018	5004-69_1_one	Mitogen-activated protein kinase 11	MDD2018_Mitogen-activated protein kinase 11	3	-0.369969	0.209035	0.00984068	IVW	0.48143	0.588749	0.413519	0.996995	0.996995	2.1497	9.24246	fixed	NA	NA	NA	NA	NA	NA	NA	NA	NA	NA
clumped_r2=0.1_5005-4_1_one_MDD2018_harmon_data.txt	MDD2018	5005-4_1_one	Mitogen-activated protein kinase 12	MDD2018_Mitogen-activated protein kinase 12	3	-0.237922	0.234231	0.294971	IVW	0.0656977	0.595844	0.912203	0.996995	0.996995	1.10493	2.44175	fixed	NA	NA	NA	NA	NA	NA	NA	NA	NA	NA
clumped_r2=0.1_5006-71_1_one_MDD2018_harmon_data.txt	MDD2018	5006-71_1_one	Mitogen-activated protein kinase 13	MDD2018_Mitogen-activated protein kinase 13	3	0.103813	0.693092	0.174605	IVW	0.676745	0.602105	0.261028	0.996995	0.996995	1.32107	3.49046	fixed	NA	NA	NA	NA	NA	NA	NA	NA	NA	NA
clumped_r2=0.1_5007-1_1_one_MDD2018_harmon_data.txt	MDD2018	5007-1_1_one	Mitogen-activated protein kinase 14	MDD2018_Mitogen-activated protein kinase 14	3	-0.255009	0.206566	0.225355	IVW	-0.0776671	0.588733	0.895046	0.996995	0.996995	1.22069	2.98016	fixed	NA	NA	NA	NA	NA	NA	NA	NA	NA	NA
clumped_r2=0.1_2855-49_2_one_MDD2018_harmon_data.txt	MDD2018	2855-49_2_one	Mitogen-activated protein kinase 3	MDD2018_Mitogen-activated protein kinase 3	3	-0.216471	0.292898	0.298047	IVW	-0.641947	0.601066	0.285515	0.996995	0.996995	1.10023	2.42101	fixed	NA	NA	NA	NA	NA	NA	NA	NA	NA	NA
clumped_r2=0.1_3825-18_2_one_MDD2018_harmon_data.txt	MDD2018	3825-18_2_one	Mitogen-activated protein kinase 8	MDD2018_Mitogen-activated protein kinase 8	3	-0.335146	0.232811	0.182744	IVW	0.160135	0.601784	0.790163	0.996995	0.996995	1.30371	3.39933	fixed	NA	NA	NA	NA	NA	NA	NA	NA	NA	NA
clumped_r2=0.1_5244-12_3_one_MDD2018_harmon_data.txt	MDD2018	5244-12_3_one	Mitogen-activated protein kinase 9	MDD2018_Mitogen-activated protein kinase 9	3	0.13735	0.59686	0.589034	IVW	-0.147388	0.5893	0.802504	0.996995	0.996995	0.72751	1.05854	fixed	NA	NA	NA	NA	NA	NA	NA	NA	NA	NA
clumped_r2=0.1_5259-2_3_one_MDD2018_harmon_data.txt	MDD2018	5259-2_3_one	Mitogen-activated protein kinase kinase kinase 7:TGF-beta-activated kinase 1 and MAP3K7-binding protein 1 fusion	MDD2018_Mitogen-activated protein kinase kinase kinase 7:TGF-beta-activated kinase 1 and MAP3K7-binding protein 1 fusion	3	-0.0363773	0.954539	0.937889	IVW	-0.445448	0.597968	0.45631	0.996995	0.996995	0.253227	0.128248	fixed	NA	NA	NA	NA	NA	NA	NA	NA	NA	NA
clumped_r2=0.1_5009-11_1_one_MDD2018_harmon_data.txt	MDD2018	5009-11_1_one	Moesin	MDD2018_Moesin	3	-0.128067	0.624852	0.165589	IVW	-0.116252	0.601135	0.846656	0.996995	0.996995	1.34099	3.5965	fixed	NA	NA	NA	NA	NA	NA	NA	NA	NA	NA
clumped_r2=0.1_4923-79_1_one_MDD2018_harmon_data.txt	MDD2018	4923-79_1_one	Muellerian-inhibiting factor	MDD2018_Muellerian-inhibiting factor	3	0.0663265	0.754059	0.454014	IVW	-0.609168	0.589768	0.301653	0.996995	0.996995	0.88861	1.57925	fixed	NA	NA	NA	NA	NA	NA	NA	NA	NA	NA
clumped_r2=0.1_3514-49_2_one_MDD2018_harmon_data.txt	MDD2018	3514-49_2_one	Myeloblastin	MDD2018_Myeloblastin	3	0.463442	0.0741233	0.0143253	IVW	0.0224057	0.6049	0.970453	0.996995	0.996995	2.06052	8.49145	fixed	NA	NA	NA	NA	NA	NA	NA	NA	NA	NA
clumped_r2=0.1_3166-92_1_one_MDD2018_harmon_data.txt	MDD2018	3166-92_1_one	Myeloid cell surface antigen CD33	MDD2018_Myeloid cell surface antigen CD33	3	0.017907	0.936512	0.677073	IVW	0.0473906	0.604984	0.937563	0.996995	0.996995	0.624481	0.779953	fixed	NA	NA	NA	NA	NA	NA	NA	NA	NA	NA
clumped_r2=0.1_2580-83_2_one_MDD2018_harmon_data.txt	MDD2018	2580-83_2_one	Myeloperoxidase	MDD2018_Myeloperoxidase	3	0.00936293	0.962969	0.626855	IVW	-0.114184	0.596412	0.848172	0.996995	0.996995	0.683403	0.93408	fixed	NA	NA	NA	NA	NA	NA	NA	NA	NA	NA
clumped_r2=0.1_3042-7_2_one_MDD2018_harmon_data.txt	MDD2018	3042-7_2_one	Myoglobin	MDD2018_Myoglobin	3	-0.0633479	0.812346	0.753423	IVW	-0.0509923	0.540669	0.92486	0.996995	0.996995	0.532098	0.566257	fixed	NA	NA	NA	NA	NA	NA	NA	NA	NA	NA
clumped_r2=0.1_3894-15_2_one_MDD2018_harmon_data.txt	MDD2018	3894-15_2_one	N-acetyl-D-glucosamine kinase	MDD2018_N-acetyl-D-glucosamine kinase	3	-0.167014	0.83647	0.672645	IVW	0.238974	0.596743	0.688815	0.996995	0.996995	0.629712	0.793074	fixed	NA	NA	NA	NA	NA	NA	NA	NA	NA	NA
clumped_r2=0.1_3616-3_5_one_MDD2018_harmon_data.txt	MDD2018	3616-3_5_one	N-acetylglucosamine-6-sulfatase	MDD2018_N-acetylglucosamine-6-sulfatase	3	-0.0506911	0.977536	0.960519	IVW	0.0374365	0.590997	0.949492	0.996995	0.996995	0.200703	0.0805638	fixed	NA	NA	NA	NA	NA	NA	NA	NA	NA	NA
clumped_r2=0.1_3173-49_2_one_MDD2018_harmon_data.txt	MDD2018	3173-49_2_one	N-acylethanolamine-hydrolyzing acid amidase	MDD2018_N-acylethanolamine-hydrolyzing acid amidase	3	-0.0480051	0.905499	0.863069	IVW	0.487116	0.59953	0.416507	0.996995	0.996995	0.383746	0.294522	fixed	NA	NA	NA	NA	NA	NA	NA	NA	NA	NA
clumped_r2=0.1_5030-52_1_one_MDD2018_harmon_data.txt	MDD2018	5030-52_1_one	NAD-dependent protein deacetylase sirtuin-2	MDD2018_NAD-dependent protein deacetylase sirtuin-2	3	0.467011	0.707825	0.0595518	IVW	-0.677836	0.603972	0.261737	0.996995	0.996995	1.67956	5.64182	fixed	NA	NA	NA	NA	NA	NA	NA	NA	NA	NA
clumped_r2=0.1_2731-29_2_one_MDD2018_harmon_data.txt	MDD2018	2731-29_2_one	NADPH--cytochrome P450 reductase	MDD2018_NADPH--cytochrome P450 reductase	3	0.123621	0.729518	0.700061	IVW	0.364192	0.568572	0.521822	0.996995	0.996995	0.59715	0.713176	fixed	NA	NA	NA	NA	NA	NA	NA	NA	NA	NA
clumped_r2=0.1_3056-11_1_one_MDD2018_harmon_data.txt	MDD2018	3056-11_1_one	NKG2-D type II integral membrane protein	MDD2018_NKG2-D type II integral membrane protein	3	-0.138276	0.989942	0.782299	IVW	0.264617	0.60483	0.661744	0.996995	0.996995	0.495498	0.491037	fixed	NA	NA	NA	NA	NA	NA	NA	NA	NA	NA
clumped_r2=0.1_3081-70_2_one_MDD2018_harmon_data.txt	MDD2018	3081-70_2_one	NKG2D ligand 1	MDD2018_NKG2D ligand 1	3	-0.0918893	0.871254	0.844351	IVW	0.900513	0.603535	0.135682	0.992304	0.992304	0.411324	0.338375	fixed	NA	NA	NA	NA	NA	NA	NA	NA	NA	NA
clumped_r2=0.1_3082-9_2_one_MDD2018_harmon_data.txt	MDD2018	3082-9_2_one	NKG2D ligand 2	MDD2018_NKG2D ligand 2	3	-0.187576	0.442567	0.459459	IVW	-0.320388	0.605317	0.596604	0.996995	0.996995	0.881876	1.55541	fixed	NA	NA	NA	NA	NA	NA	NA	NA	NA	NA
clumped_r2=0.1_2747-3_2_one_MDD2018_harmon_data.txt	MDD2018	2747-3_2_one	NKG2D ligand 3	MDD2018_NKG2D ligand 3	3	-0.225576	0.504326	0.435326	IVW	-0.407849	0.59884	0.495831	0.996995	0.996995	0.911953	1.66332	fixed	NA	NA	NA	NA	NA	NA	NA	NA	NA	NA
clumped_r2=0.1_4250-23_3_one_MDD2018_harmon_data.txt	MDD2018	4250-23_3_one	NSFL1 cofactor p47	MDD2018_NSFL1 cofactor p47	3	-0.0766377	0.964572	0.915577	IVW	-0.101575	0.579011	0.860744	0.996995	0.996995	0.296985	0.176401	fixed	NA	NA	NA	NA	NA	NA	NA	NA	NA	NA
clumped_r2=0.1_2658-27_1_one_MDD2018_harmon_data.txt	MDD2018	2658-27_1_one	NT-3 growth factor receptor	MDD2018_NT-3 growth factor receptor	3	0.142828	0.692466	0.651306	IVW	0.513435	0.567099	0.365269	0.996995	0.996995	0.65481	0.857552	fixed	NA	NA	NA	NA	NA	NA	NA	NA	NA	NA
clumped_r2=0.1_3854-24_1_one_MDD2018_harmon_data.txt	MDD2018	3854-24_1_one	Nascent polypeptide-associated complex subunit alpha	MDD2018_Nascent polypeptide-associated complex subunit alpha	3	-0.530451	0.396782	0.0240172	IVW	-0.272252	0.599119	0.649527	0.996995	0.996995	1.93106	7.45797	fixed	NA	NA	NA	NA	NA	NA	NA	NA	NA	NA
clumped_r2=0.1_5104-57_3_one_MDD2018_harmon_data.txt	MDD2018	5104-57_3_one	Natural cytotoxicity triggering receptor 1	MDD2018_Natural cytotoxicity triggering receptor 1	3	0.366234	0.532009	0.162824	IVW	-0.208533	0.598549	0.727542	0.996995	0.996995	1.34725	3.63016	fixed	NA	NA	NA	NA	NA	NA	NA	NA	NA	NA
clumped_r2=0.1_2734-49_4_one_MDD2018_harmon_data.txt	MDD2018	2734-49_4_one	Natural cytotoxicity triggering receptor 2	MDD2018_Natural cytotoxicity triggering receptor 2	3	-0.189001	0.929695	0.629359	IVW	-0.177994	0.603989	0.768224	0.996995	0.996995	0.68048	0.926107	fixed	NA	NA	NA	NA	NA	NA	NA	NA	NA	NA
clumped_r2=0.1_3003-29_2_one_MDD2018_harmon_data.txt	MDD2018	3003-29_2_one	Natural cytotoxicity triggering receptor 3	MDD2018_Natural cytotoxicity triggering receptor 3	3	0.170579	0.960758	0.68667	IVW	-0.682487	0.604453	0.258857	0.996995	0.996995	0.613107	0.751802	fixed	NA	NA	NA	NA	NA	NA	NA	NA	NA	NA
clumped_r2=0.1_5139-32_3_one_MDD2018_harmon_data.txt	MDD2018	5139-32_3_one	Netrin receptor UNC5C	MDD2018_Netrin receptor UNC5C	3	0.27516	0.855988	0.346023	IVW	0.0323722	0.581013	0.955567	0.996995	0.996995	1.03017	2.1225	fixed	NA	NA	NA	NA	NA	NA	NA	NA	NA	NA
clumped_r2=0.1_5140-56_3_one_MDD2018_harmon_data.txt	MDD2018	5140-56_3_one	Netrin receptor UNC5D	MDD2018_Netrin receptor UNC5D	3	0.0726742	0.936873	0.897519	IVW	0.596321	0.522502	0.253753	0.996995	0.996995	0.328817	0.216242	fixed	NA	NA	NA	NA	NA	NA	NA	NA	NA	NA
clumped_r2=0.1_3327-27_1_one_MDD2018_harmon_data.txt	MDD2018	3327-27_1_one	Netrin-4	MDD2018_Netrin-4	3	-0.0725795	0.726847	0.600692	IVW	0.466551	0.597319	0.434758	0.996995	0.996995	0.713914	1.01935	fixed	NA	NA	NA	NA	NA	NA	NA	NA	NA	NA
clumped_r2=0.1_4498-62_2_one_MDD2018_harmon_data.txt	MDD2018	4498-62_2_one	Neural cell adhesion molecule 1, 120 kDa isoform	MDD2018_Neural cell adhesion molecule 1, 120 kDa isoform	3	-0.275753	0.191593	0.219068	IVW	0.222964	0.558055	0.689497	0.996995	0.996995	1.23222	3.03675	fixed	NA	NA	NA	NA	NA	NA	NA	NA	NA	NA
clumped_r2=0.1_4246-40_2_one_MDD2018_harmon_data.txt	MDD2018	4246-40_2_one	Neural cell adhesion molecule L1	MDD2018_Neural cell adhesion molecule L1	3	0.157556	0.796171	0.686042	IVW	0.516106	0.597805	0.387953	0.996995	0.996995	0.613854	0.753634	fixed	NA	NA	NA	NA	NA	NA	NA	NA	NA	NA
clumped_r2=0.1_3601-54_3_one_MDD2018_harmon_data.txt	MDD2018	3601-54_3_one	Neural cell adhesion molecule L1-like protein	MDD2018_Neural cell adhesion molecule L1-like protein	3	0.0833087	0.711198	0.338583	IVW	-0.148549	0.581131	0.798244	0.996995	0.996995	1.04067	2.16597	fixed	NA	NA	NA	NA	NA	NA	NA	NA	NA	NA
clumped_r2=0.1_5110-84_3_one_MDD2018_harmon_data.txt	MDD2018	5110-84_3_one	Neurexin-1-beta	MDD2018_Neurexin-1-beta	3	0.247941	0.624613	0.383093	IVW	0.247999	0.568903	0.662892	0.996995	0.996995	0.979529	1.91895	fixed	NA	NA	NA	NA	NA	NA	NA	NA	NA	NA
clumped_r2=0.1_5111-15_3_one_MDD2018_harmon_data.txt	MDD2018	5111-15_3_one	Neurexin-3-beta	MDD2018_Neurexin-3-beta	3	0.106045	0.590079	0.485279	IVW	0.486705	0.583882	0.404525	0.996995	0.996995	0.850313	1.44606	fixed	NA	NA	NA	NA	NA	NA	NA	NA	NA	NA
clumped_r2=0.1_2944-66_2_one_MDD2018_harmon_data.txt	MDD2018	2944-66_2_one	Neuroblastoma suppressor of tumorigenicity 1	MDD2018_Neuroblastoma suppressor of tumorigenicity 1	3	0.288111	0.82641	0.316358	IVW	0.366411	0.584541	0.530767	0.996995	0.996995	1.07279	2.30176	fixed	NA	NA	NA	NA	NA	NA	NA	NA	NA	NA
clumped_r2=0.1_5107-7_2_one_MDD2018_harmon_data.txt	MDD2018	5107-7_2_one	Neurogenic locus notch homolog protein 1	MDD2018_Neurogenic locus notch homolog protein 1	3	0.0653574	0.754176	0.433537	IVW	-0.10247	0.572566	0.857964	0.996995	0.996995	0.914209	1.67156	fixed	NA	NA	NA	NA	NA	NA	NA	NA	NA	NA
clumped_r2=0.1_5106-52_3_one_MDD2018_harmon_data.txt	MDD2018	5106-52_3_one	Neurogenic locus notch homolog protein 2	MDD2018_Neurogenic locus notch homolog protein 2	3	-0.057154	0.780822	0.604452	IVW	0.301431	0.604712	0.618153	0.996995	0.996995	0.70953	1.00687	fixed	NA	NA	NA	NA	NA	NA	NA	NA	NA	NA
clumped_r2=0.1_5108-72_3_one_MDD2018_harmon_data.txt	MDD2018	5108-72_3_one	Neurogenic locus notch homolog protein 3	MDD2018_Neurogenic locus notch homolog protein 3	3	-0.196878	0.844289	0.586762	IVW	0.0371536	0.594239	0.950146	0.996995	0.996995	0.730162	1.06627	fixed	NA	NA	NA	NA	NA	NA	NA	NA	NA	NA
clumped_r2=0.1_5357-60_3_one_MDD2018_harmon_data.txt	MDD2018	5357-60_3_one	Neuroligin-4, X-linked	MDD2018_Neuroligin-4, X-linked	3	0.18562	0.954902	0.634308	IVW	0.265237	0.597157	0.656923	0.996995	0.996995	0.6747	0.91044	fixed	NA	NA	NA	NA	NA	NA	NA	NA	NA	NA
clumped_r2=0.1_5109-24_3_one_MDD2018_harmon_data.txt	MDD2018	5109-24_3_one	Neuronal cell adhesion molecule	MDD2018_Neuronal cell adhesion molecule	3	-0.00868383	0.999142	0.998703	IVW	0.663347	0.591367	0.261983	0.996995	0.996995	0.0360208	0.00259499	fixed	NA	NA	NA	NA	NA	NA	NA	NA	NA	NA
clumped_r2=0.1_3214-3_2_one_MDD2018_harmon_data.txt	MDD2018	3214-3_2_one	Neuropilin-1	MDD2018_Neuropilin-1	3	0.0925698	0.75712	0.723668	IVW	0.165366	0.59299	0.780346	0.996995	0.996995	0.568702	0.646844	fixed	NA	NA	NA	NA	NA	NA	NA	NA	NA	NA
clumped_r2=0.1_4145-58_2_one_MDD2018_harmon_data.txt	MDD2018	4145-58_2_one	Neurotrophin-3	MDD2018_Neurotrophin-3	3	-0.0855017	0.663129	0.52704	IVW	-0.0257426	0.589847	0.965189	0.996995	0.996995	0.8003	1.28096	fixed	NA	NA	NA	NA	NA	NA	NA	NA	NA	NA
clumped_r2=0.1_4146-58_2_one_MDD2018_harmon_data.txt	MDD2018	4146-58_2_one	Neurotrophin-4	MDD2018_Neurotrophin-4	3	0.226549	0.959906	0.517252	IVW	0.233644	0.604473	0.699108	0.996995	0.996995	0.811927	1.31845	fixed	NA	NA	NA	NA	NA	NA	NA	NA	NA	NA
clumped_r2=0.1_3212-30_3_one_MDD2018_harmon_data.txt	MDD2018	3212-30_3_one	Neutral ceramidase	MDD2018_Neutral ceramidase	3	0.0986008	0.9328	0.8686	IVW	-0.161464	0.599238	0.787584	0.996995	0.996995	0.37533	0.281745	fixed	NA	NA	NA	NA	NA	NA	NA	NA	NA	NA
clumped_r2=0.1_2954-56_2_one_MDD2018_harmon_data.txt	MDD2018	2954-56_2_one	Neutrophil collagenase	MDD2018_Neutrophil collagenase	3	0.0254701	0.92266	0.150445	IVW	0.0557218	0.576328	0.922977	0.996995	0.996995	1.37628	3.78832	fixed	NA	NA	NA	NA	NA	NA	NA	NA	NA	NA
clumped_r2=0.1_5308-89_2_one_MDD2018_harmon_data.txt	MDD2018	5308-89_2_one	Neutrophil elastase	MDD2018_Neutrophil elastase	3	-0.0903987	0.921614	0.878951	IVW	0.558673	0.600762	0.352402	0.996995	0.996995	0.359203	0.258053	fixed	NA	NA	NA	NA	NA	NA	NA	NA	NA	NA
clumped_r2=0.1_2790-54_2_one_MDD2018_harmon_data.txt	MDD2018	2790-54_2_one	Neutrophil-activating peptide 2	MDD2018_Neutrophil-activating peptide 2	3	-0.0761684	0.959815	0.917343	IVW	-0.508528	0.590062	0.388785	0.996995	0.996995	0.293725	0.172549	fixed	NA	NA	NA	NA	NA	NA	NA	NA	NA	NA
clumped_r2=0.1_5011-11_1_one_MDD2018_harmon_data.txt	MDD2018	5011-11_1_one	Nicotinamide phosphoribosyltransferase	MDD2018_Nicotinamide phosphoribosyltransferase	3	0.228067	0.270466	0.22675	IVW	0.302108	0.574443	0.598948	0.996995	0.996995	1.21816	2.96782	fixed	NA	NA	NA	NA	NA	NA	NA	NA	NA	NA
clumped_r2=0.1_3213-65_2_one_MDD2018_harmon_data.txt	MDD2018	3213-65_2_one	Nidogen-1	MDD2018_Nidogen-1	3	0.310935	0.444827	0.2126	IVW	-0.657596	0.560141	0.240402	0.996995	0.996995	1.24433	3.09669	fixed	NA	NA	NA	NA	NA	NA	NA	NA	NA	NA
clumped_r2=0.1_3633-70_1_one_MDD2018_harmon_data.txt	MDD2018	3633-70_1_one	Nidogen-2	MDD2018_Nidogen-2	3	-0.0126754	0.950057	0.635517	IVW	-0.99234	0.588767	0.0919012	0.973759	0.973759	0.673288	0.906633	fixed	NA	NA	NA	NA	NA	NA	NA	NA	NA	NA
clumped_r2=0.1_5260-80_3_one_MDD2018_harmon_data.txt	MDD2018	5260-80_3_one	Non-receptor tyrosine-protein kinase TYK2	MDD2018_Non-receptor tyrosine-protein kinase TYK2	3	0.117919	0.784792	0.749991	IVW	-0.689855	0.587491	0.240299	0.996995	0.996995	0.536371	0.575388	fixed	NA	NA	NA	NA	NA	NA	NA	NA	NA	NA
clumped_r2=0.1_5236-2_3_one_MDD2018_harmon_data.txt	MDD2018	5236-2_3_one	Nuclear receptor subfamily 1 group D member 1	MDD2018_Nuclear receptor subfamily 1 group D member 1	3	0.155729	0.963121	0.731622	IVW	0.391177	0.605072	0.517958	0.996995	0.996995	0.559009	0.624982	fixed	NA	NA	NA	NA	NA	NA	NA	NA	NA	NA
clumped_r2=0.1_4252-33_4_one_MDD2018_harmon_data.txt	MDD2018	4252-33_4_one	Nucleoside diphosphate kinase A	MDD2018_Nucleoside diphosphate kinase A	3	-0.222853	0.325357	0.21981	IVW	0.197	0.60329	0.744014	0.996995	0.996995	1.23085	3.02998	fixed	NA	NA	NA	NA	NA	NA	NA	NA	NA	NA
clumped_r2=0.1_4249-64_2_one_MDD2018_harmon_data.txt	MDD2018	4249-64_2_one	Nucleoside diphosphate kinase B	MDD2018_Nucleoside diphosphate kinase B	3	-0.214189	0.532794	0.460236	IVW	0.00597529	0.589885	0.991918	0.999477	0.999477	0.880917	1.55203	fixed	NA	NA	NA	NA	NA	NA	NA	NA	NA	NA
clumped_r2=0.1_4254-6_2_one_MDD2018_harmon_data.txt	MDD2018	4254-6_2_one	NudC domain-containing protein 3	MDD2018_NudC domain-containing protein 3	3	-0.160468	0.557706	0.552166	IVW	-0.573637	0.592293	0.332793	0.996995	0.996995	0.770653	1.18781	fixed	NA	NA	NA	NA	NA	NA	NA	NA	NA	NA
clumped_r2=0.1_3635-76_4_one_MDD2018_harmon_data.txt	MDD2018	3635-76_4_one	OCIA domain-containing protein 1	MDD2018_OCIA domain-containing protein 1	3	0.11805	0.65406	0.633097	IVW	-0.635812	0.596753	0.286672	0.996995	0.996995	0.676116	0.914264	fixed	NA	NA	NA	NA	NA	NA	NA	NA	NA	NA
clumped_r2=0.1_5112-73_3_one_MDD2018_harmon_data.txt	MDD2018	5112-73_3_one	OX-2 membrane glycoprotein	MDD2018_OX-2 membrane glycoprotein	3	0.16778	0.598956	0.568045	IVW	0.325249	0.584369	0.577813	0.996995	0.996995	0.752033	1.13111	fixed	NA	NA	NA	NA	NA	NA	NA	NA	NA	NA
clumped_r2=0.1_4769-10_3_one_MDD2018_harmon_data.txt	MDD2018	4769-10_3_one	Olfactomedin-4	MDD2018_Olfactomedin-4	3	-0.159886	0.632875	0.605203	IVW	-0.995341	0.60405	0.0993984	0.973759	0.973759	0.708654	1.00438	fixed	NA	NA	NA	NA	NA	NA	NA	NA	NA	NA
clumped_r2=0.1_2693-20_3_one_MDD2018_harmon_data.txt	MDD2018	2693-20_3_one	Oncostatin-M	MDD2018_Oncostatin-M	3	-0.0201554	0.986742	0.981785	IVW	-0.816784	0.601395	0.174417	0.996995	0.996995	0.135585	0.0367666	fixed	NA	NA	NA	NA	NA	NA	NA	NA	NA	NA
clumped_r2=0.1_3634-5_4_one_MDD2018_harmon_data.txt	MDD2018	3634-5_4_one	Opioid-binding protein/cell adhesion molecule	MDD2018_Opioid-binding protein/cell adhesion molecule	3	0.0703015	0.904937	0.886728	IVW	-1.63847	0.588811	0.00539134	0.895383	0.895383	0.346723	0.240433	fixed	NA	NA	NA	NA	NA	NA	NA	NA	NA	NA
clumped_r2=0.1_5358-3_3_one_MDD2018_harmon_data.txt	MDD2018	5358-3_3_one	Osteomodulin	MDD2018_Osteomodulin	3	-0.17699	0.465465	0.157836	IVW	0.947092	0.574322	0.0991351	0.973759	0.973759	1.35875	3.6924	fixed	NA	NA	NA	NA	NA	NA	NA	NA	NA	NA
clumped_r2=0.1_3636-37_4_one_MDD2018_harmon_data.txt	MDD2018	3636-37_4_one	Oxidized low-density lipoprotein receptor 1	MDD2018_Oxidized low-density lipoprotein receptor 1	3	0.276116	0.184157	0.194663	IVW	-0.326055	0.599319	0.586412	0.996995	0.996995	1.27925	3.27298	fixed	NA	NA	NA	NA	NA	NA	NA	NA	NA	NA
clumped_r2=0.1_4154-57_2_one_MDD2018_harmon_data.txt	MDD2018	4154-57_2_one	P-Selectin	MDD2018_P-Selectin	3	0.0112497	0.958806	0.664423	IVW	-0.16334	0.60157	0.785988	0.996995	0.996995	0.639404	0.817674	fixed	NA	NA	NA	NA	NA	NA	NA	NA	NA	NA
clumped_r2=0.1_4588-1_2_one_MDD2018_harmon_data.txt	MDD2018	4588-1_2_one	Pancreatic hormone	MDD2018_Pancreatic hormone	3	-0.0425656	0.997071	0.974705	IVW	-0.188666	0.577954	0.744093	0.996995	0.996995	0.160063	0.0512405	fixed	NA	NA	NA	NA	NA	NA	NA	NA	NA	NA
clumped_r2=0.1_4148-49_2_one_MDD2018_harmon_data.txt	MDD2018	4148-49_2_one	Pappalysin-1	MDD2018_Pappalysin-1	3	0.203506	0.397673	0.190915	IVW	0.727324	0.602864	0.227645	0.996995	0.996995	1.28683	3.31185	fixed	NA	NA	NA	NA	NA	NA	NA	NA	NA	NA
clumped_r2=0.1_3726-62_4_one_MDD2018_harmon_data.txt	MDD2018	3726-62_4_one	Parathyroid hormone	MDD2018_Parathyroid hormone	3	-0.0103324	0.984498	0.931941	IVW	-0.578794	0.605559	0.339173	0.996995	0.996995	0.265492	0.140972	fixed	NA	NA	NA	NA	NA	NA	NA	NA	NA	NA
clumped_r2=0.1_2962-50_2_one_MDD2018_harmon_data.txt	MDD2018	2962-50_2_one	Parathyroid hormone-related protein	MDD2018_Parathyroid hormone-related protein	3	-0.202286	0.372523	0.229572	IVW	0.580168	0.59534	0.329801	0.996995	0.996995	1.21307	2.94308	fixed	NA	NA	NA	NA	NA	NA	NA	NA	NA	NA
clumped_r2=0.1_3727-35_1_one_MDD2018_harmon_data.txt	MDD2018	3727-35_1_one	Peptide YY	MDD2018_Peptide YY	3	0.134269	0.878007	0.772818	IVW	-0.680956	0.603638	0.259283	0.996995	0.996995	0.507653	0.515423	fixed	NA	NA	NA	NA	NA	NA	NA	NA	NA	NA
clumped_r2=0.1_3329-14_2_one_MDD2018_harmon_data.txt	MDD2018	3329-14_2_one	Peptidoglycan recognition protein 1	MDD2018_Peptidoglycan recognition protein 1	3	-0.0665222	0.787357	0.686466	IVW	-1.58261	0.603472	0.00872836	0.924576	0.924576	0.61335	0.752396	fixed	NA	NA	NA	NA	NA	NA	NA	NA	NA	NA
clumped_r2=0.1_3844-2_1_one_MDD2018_harmon_data.txt	MDD2018	3844-2_1_one	Peptidyl-prolyl cis-trans isomerase A	MDD2018_Peptidyl-prolyl cis-trans isomerase A	3	-0.0994205	0.710185	0.676029	IVW	-0.46054	0.588665	0.434012	0.996995	0.996995	0.625716	0.78304	fixed	NA	NA	NA	NA	NA	NA	NA	NA	NA	NA
clumped_r2=0.1_4718-5_2_one_MDD2018_harmon_data.txt	MDD2018	4718-5_2_one	Peptidyl-prolyl cis-trans isomerase B	MDD2018_Peptidyl-prolyl cis-trans isomerase B	3	-0.233411	0.320395	0.34767	IVW	-0.601672	0.600779	0.316592	0.996995	0.996995	1.02786	2.113	fixed	NA	NA	NA	NA	NA	NA	NA	NA	NA	NA
clumped_r2=0.1_5202-4_3_one_MDD2018_harmon_data.txt	MDD2018	5202-4_3_one	Peptidyl-prolyl cis-trans isomerase D	MDD2018_Peptidyl-prolyl cis-trans isomerase D	3	0.141527	0.725376	0.68486	IVW	0.0815818	0.601284	0.892075	0.996995	0.996995	0.615257	0.757083	fixed	NA	NA	NA	NA	NA	NA	NA	NA	NA	NA
clumped_r2=0.1_5238-26_3_one_MDD2018_harmon_data.txt	MDD2018	5238-26_3_one	Peptidyl-prolyl cis-trans isomerase E	MDD2018_Peptidyl-prolyl cis-trans isomerase E	3	-0.525237	0.0402276	0.447386	Egger	9.88568	5.14091	0.0544872	0.942861	0.942861	0.759779	0.577265	random	NA	NA	NA	NA	NA	NA	NA	NA	NA	NA
clumped_r2=0.1_3457-57_1_one_MDD2018_harmon_data.txt	MDD2018	3457-57_1_one	Periostin	MDD2018_Periostin	3	0.152125	0.496821	0.26417	IVW	0.543046	0.575827	0.345644	0.996995	0.996995	1.15376	2.66233	fixed	NA	NA	NA	NA	NA	NA	NA	NA	NA	NA
clumped_r2=0.1_3855-56_1_one_MDD2018_harmon_data.txt	MDD2018	3855-56_1_one	Peroxiredoxin-1	MDD2018_Peroxiredoxin-1	3	-0.454529	0.0545271	0.0474444	IVW	-0.590756	0.598298	0.323449	0.996995	0.996995	1.74591	6.09639	fixed	NA	NA	NA	NA	NA	NA	NA	NA	NA	NA
clumped_r2=0.1_5017-19_1_one_MDD2018_harmon_data.txt	MDD2018	5017-19_1_one	Peroxiredoxin-5, mitochondrial	MDD2018_Peroxiredoxin-5, mitochondrial	3	0.26017	0.692245	0.399953	IVW	-0.543639	0.604114	0.368176	0.996995	0.996995	0.957293	1.83282	fixed	NA	NA	NA	NA	NA	NA	NA	NA	NA	NA
clumped_r2=0.1_5018-68_1_one_MDD2018_harmon_data.txt	MDD2018	5018-68_1_one	Peroxiredoxin-6	MDD2018_Peroxiredoxin-6	3	-0.282376	0.584013	0.329765	IVW	-0.178626	0.60134	0.76643	0.996995	0.996995	1.05327	2.21875	fixed	NA	NA	NA	NA	NA	NA	NA	NA	NA	NA
clumped_r2=0.1_2696-87_2_one_MDD2018_harmon_data.txt	MDD2018	2696-87_2_one	Persephin	MDD2018_Persephin	3	0.296055	0.0998983	0.121787	IVW	-0.558059	0.490586	0.255314	0.996995	0.996995	1.45103	4.21096	fixed	NA	NA	NA	NA	NA	NA	NA	NA	NA	NA
clumped_r2=0.1_3847-56_2_one_MDD2018_harmon_data.txt	MDD2018	3847-56_2_one	Persulfide dioxygenase ETHE1, mitochondrial	MDD2018_Persulfide dioxygenase ETHE1, mitochondrial	3	0.60355	0.00732119	0.1903	Egger	-12.8513	4.51408	0.0044141	0.895383	0.895383	1.30969	1.71529	random	NA	NA	NA	NA	NA	NA	NA	NA	NA	NA
clumped_r2=0.1_4267-81_3_one_MDD2018_harmon_data.txt	MDD2018	4267-81_3_one	Pescadillo homolog	MDD2018_Pescadillo homolog	3	0.0336234	0.900288	0.180062	IVW	-0.418774	0.605359	0.489077	0.996995	0.996995	1.30937	3.42891	fixed	NA	NA	NA	NA	NA	NA	NA	NA	NA	NA
clumped_r2=0.1_4276-10_2_one_MDD2018_harmon_data.txt	MDD2018	4276-10_2_one	Phosphatidylethanolamine-binding protein 1	MDD2018_Phosphatidylethanolamine-binding protein 1	3	-0.424031	0.049135	0.367779	Egger	7.73249	4.32629	0.0738847	0.959792	0.959792	0.900642	0.811155	random	NA	NA	NA	NA	NA	NA	NA	NA	NA	NA
clumped_r2=0.1_3831-21_1_one_MDD2018_harmon_data.txt	MDD2018	3831-21_1_one	Phosphatidylinositol 3,4,5-trisphosphate 3-phosphatase and dual-specificity protein phosphatase PTEN	MDD2018_Phosphatidylinositol 3,4,5-trisphosphate 3-phosphatase and dual-specificity protein phosphatase PTEN	3	-0.074656	0.927832	0.904747	IVW	0.645732	0.605092	0.285899	0.996995	0.996995	0.316387	0.200201	fixed	NA	NA	NA	NA	NA	NA	NA	NA	NA	NA
clumped_r2=0.1_3390-72_2_one_MDD2018_harmon_data.txt	MDD2018	3390-72_2_one	Phosphatidylinositol 4,5-bisphosphate 3-kinase catalytic subunit alpha isoform:Phosphatidylinositol 3-kinase regulatory subunit alpha complex	MDD2018_Phosphatidylinositol 4,5-bisphosphate 3-kinase catalytic subunit alpha isoform:Phosphatidylinositol 3-kinase regulatory subunit alpha complex	3	-0.339806	0.241218	0.0184245	IVW	-0.555196	0.595514	0.351182	0.996995	0.996995	1.99852	7.98815	fixed	NA	NA	NA	NA	NA	NA	NA	NA	NA	NA
clumped_r2=0.1_3391-10_2_one_MDD2018_harmon_data.txt	MDD2018	3391-10_2_one	Phosphatidylinositol 4,5-bisphosphate 3-kinase catalytic subunit gamma isoform	MDD2018_Phosphatidylinositol 4,5-bisphosphate 3-kinase catalytic subunit gamma isoform	3	-0.0122224	0.959851	0.318165	IVW	-0.505821	0.604424	0.402669	0.996995	0.996995	1.07013	2.29037	fixed	NA	NA	NA	NA	NA	NA	NA	NA	NA	NA
clumped_r2=0.1_5020-50_1_one_MDD2018_harmon_data.txt	MDD2018	5020-50_1_one	Phosphoglycerate kinase 1	MDD2018_Phosphoglycerate kinase 1	3	0.0569689	0.814056	0.286003	IVW	-0.334762	0.59471	0.573503	0.996995	0.996995	1.11882	2.50351	fixed	NA	NA	NA	NA	NA	NA	NA	NA	NA	NA
clumped_r2=0.1_3896-5_2_one_MDD2018_harmon_data.txt	MDD2018	3896-5_2_one	Phosphoglycerate mutase 1	MDD2018_Phosphoglycerate mutase 1	3	-0.303164	0.210273	0.201511	IVW	0.272591	0.575913	0.635985	0.996995	0.996995	1.26567	3.20382	fixed	NA	NA	NA	NA	NA	NA	NA	NA	NA	NA
clumped_r2=0.1_4910-21_1_one_MDD2018_harmon_data.txt	MDD2018	4910-21_1_one	Phospholipase A2	MDD2018_Phospholipase A2	3	0.371881	0.726556	0.157566	IVW	-0.623821	0.595811	0.295094	0.996995	0.996995	1.35938	3.69583	fixed	NA	NA	NA	NA	NA	NA	NA	NA	NA	NA
clumped_r2=0.1_2692-74_2_one_MDD2018_harmon_data.txt	MDD2018	2692-74_2_one	Phospholipase A2, membrane associated	MDD2018_Phospholipase A2, membrane associated	3	0.0632036	0.971854	0.940281	IVW	0.336919	0.578164	0.560069	0.996995	0.996995	0.248146	0.123153	fixed	NA	NA	NA	NA	NA	NA	NA	NA	NA	NA
clumped_r2=0.1_4593-11_1_one_MDD2018_harmon_data.txt	MDD2018	4593-11_1_one	Pituitary adenylate cyclase-activating polypeptide 27	MDD2018_Pituitary adenylate cyclase-activating polypeptide 27	3	-0.118968	0.607299	0.307496	IVW	-1.23689	0.596171	0.0380127	0.930584	0.930584	1.08595	2.35859	fixed	NA	NA	NA	NA	NA	NA	NA	NA	NA	NA
clumped_r2=0.1_4594-22_2_one_MDD2018_harmon_data.txt	MDD2018	4594-22_2_one	Pituitary adenylate cyclase-activating polypeptide 38	MDD2018_Pituitary adenylate cyclase-activating polypeptide 38	3	0.186008	0.904815	0.634007	IVW	-0.0114877	0.602145	0.984779	0.998171	0.998171	0.675052	0.91139	fixed	NA	NA	NA	NA	NA	NA	NA	NA	NA	NA
clumped_r2=0.1_3078-1_2_one_MDD2018_harmon_data.txt	MDD2018	3078-1_2_one	Placenta growth factor	MDD2018_Placenta growth factor	3	0.0847146	0.86846	0.84647	IVW	-0.300962	0.602463	0.61739	0.996995	0.996995	0.408265	0.333361	fixed	NA	NA	NA	NA	NA	NA	NA	NA	NA	NA
clumped_r2=0.1_4152-58_2_one_MDD2018_harmon_data.txt	MDD2018	4152-58_2_one	Plasma kallikrein	MDD2018_Plasma kallikrein	3	-0.0138529	0.947049	0.662839	IVW	-0.728318	0.577188	0.207007	0.996995	0.996995	0.641266	0.822445	fixed	NA	NA	NA	NA	NA	NA	NA	NA	NA	NA
clumped_r2=0.1_4479-14_2_one_MDD2018_harmon_data.txt	MDD2018	4479-14_2_one	Plasma protease C1 inhibitor	MDD2018_Plasma protease C1 inhibitor	3	0.0107842	0.960086	0.455973	IVW	-0.0798289	0.58987	0.892349	0.996995	0.996995	0.886184	1.57065	fixed	NA	NA	NA	NA	NA	NA	NA	NA	NA	NA
clumped_r2=0.1_3389-7_2_one_MDD2018_harmon_data.txt	MDD2018	3389-7_2_one	Plasma serine protease inhibitor	MDD2018_Plasma serine protease inhibitor	3	0.116612	0.964004	0.826844	IVW	-0.146342	0.583373	0.801926	0.996995	0.996995	0.436049	0.380277	fixed	NA	NA	NA	NA	NA	NA	NA	NA	NA	NA
clumped_r2=0.1_4150-75_2_one_MDD2018_harmon_data.txt	MDD2018	4150-75_2_one	Plasmin	MDD2018_Plasmin	3	0.069377	0.77851	0.268887	IVW	-0.445568	0.60015	0.457828	0.996995	0.996995	1.14607	2.62693	fixed	NA	NA	NA	NA	NA	NA	NA	NA	NA	NA
clumped_r2=0.1_4151-6_2_one_MDD2018_harmon_data.txt	MDD2018	4151-6_2_one	Plasminogen	MDD2018_Plasminogen	3	0.0907356	0.649817	0.56501	IVW	0.309731	0.58629	0.597297	0.996995	0.996995	0.755587	1.14182	fixed	NA	NA	NA	NA	NA	NA	NA	NA	NA	NA
clumped_r2=0.1_2925-9_1_one_MDD2018_harmon_data.txt	MDD2018	2925-9_1_one	Plasminogen activator inhibitor 1	MDD2018_Plasminogen activator inhibitor 1	3	-0.0563619	0.992333	0.95319	IVW	-0.439647	0.560381	0.432718	0.996995	0.996995	0.218953	0.0958811	fixed	NA	NA	NA	NA	NA	NA	NA	NA	NA	NA
clumped_r2=0.1_2695-25_1_one_MDD2018_harmon_data.txt	MDD2018	2695-25_1_one	Platelet endothelial cell adhesion molecule	MDD2018_Platelet endothelial cell adhesion molecule	3	0.177239	0.909249	0.660497	IVW	-0.267854	0.601518	0.656105	0.996995	0.996995	0.644021	0.829527	fixed	NA	NA	NA	NA	NA	NA	NA	NA	NA	NA
clumped_r2=0.1_2697-7_2_one_MDD2018_harmon_data.txt	MDD2018	2697-7_2_one	Platelet factor 4	MDD2018_Platelet factor 4	3	-0.0961841	0.859863	0.830422	IVW	-0.297765	0.596719	0.617777	0.996995	0.996995	0.43107	0.371643	fixed	NA	NA	NA	NA	NA	NA	NA	NA	NA	NA
clumped_r2=0.1_2973-15_2_one_MDD2018_harmon_data.txt	MDD2018	2973-15_2_one	Platelet glycoprotein 4	MDD2018_Platelet glycoprotein 4	3	0.051076	0.984711	0.959427	IVW	0.0682931	0.559681	0.902882	0.996995	0.996995	0.203518	0.0828389	fixed	NA	NA	NA	NA	NA	NA	NA	NA	NA	NA
clumped_r2=0.1_4990-87_1_one_MDD2018_harmon_data.txt	MDD2018	4990-87_1_one	Platelet glycoprotein Ib alpha chain	MDD2018_Platelet glycoprotein Ib alpha chain	3	-0.0396501	0.904495	0.823989	IVW	-0.0715287	0.594921	0.904299	0.996995	0.996995	0.439998	0.387197	fixed	NA	NA	NA	NA	NA	NA	NA	NA	NA	NA
clumped_r2=0.1_3194-36_2_one_MDD2018_harmon_data.txt	MDD2018	3194-36_2_one	Platelet glycoprotein VI	MDD2018_Platelet glycoprotein VI	3	-0.172266	0.845915	0.661904	IVW	0.348723	0.599138	0.560539	0.996995	0.996995	0.642366	0.825268	fixed	NA	NA	NA	NA	NA	NA	NA	NA	NA	NA
clumped_r2=0.1_5015-15_1_one_MDD2018_harmon_data.txt	MDD2018	5015-15_1_one	Platelet-activating factor acetylhydrolase	MDD2018_Platelet-activating factor acetylhydrolase	3	-0.400386	0.0814545	0.0322385	IVW	0.132698	0.572931	0.816839	0.996995	0.996995	1.85327	6.86919	fixed	NA	NA	NA	NA	NA	NA	NA	NA	NA	NA
clumped_r2=0.1_2642-4_1_one_MDD2018_harmon_data.txt	MDD2018	2642-4_1_one	Platelet-activating factor acetylhydrolase IB subunit beta	MDD2018_Platelet-activating factor acetylhydrolase IB subunit beta	3	0.0381661	0.86009	0.652428	IVW	-0.597854	0.598615	0.317927	0.996995	0.996995	0.653494	0.854108	fixed	NA	NA	NA	NA	NA	NA	NA	NA	NA	NA
clumped_r2=0.1_3828-54_2_one_MDD2018_harmon_data.txt	MDD2018	3828-54_2_one	Platelet-derived growth factor C	MDD2018_Platelet-derived growth factor C	3	-0.216525	0.66053	0.50608	IVW	0.922394	0.605273	0.127526	0.981771	0.981771	0.825264	1.36212	fixed	NA	NA	NA	NA	NA	NA	NA	NA	NA	NA
clumped_r2=0.1_3459-49_2_one_MDD2018_harmon_data.txt	MDD2018	3459-49_2_one	Platelet-derived growth factor receptor beta	MDD2018_Platelet-derived growth factor receptor beta	3	-0.11696	0.580124	0.433909	IVW	0.136109	0.604546	0.821869	0.996995	0.996995	0.91374	1.66984	fixed	NA	NA	NA	NA	NA	NA	NA	NA	NA	NA
clumped_r2=0.1_4499-21_1_one_MDD2018_harmon_data.txt	MDD2018	4499-21_1_one	Platelet-derived growth factor subunit A	MDD2018_Platelet-derived growth factor subunit A	3	-0.0251656	0.927551	0.771267	IVW	-0.964984	0.600949	0.108325	0.973759	0.973759	0.509627	0.51944	fixed	NA	NA	NA	NA	NA	NA	NA	NA	NA	NA
clumped_r2=0.1_4149-8_2_one_MDD2018_harmon_data.txt	MDD2018	4149-8_2_one	Platelet-derived growth factor subunit B	MDD2018_Platelet-derived growth factor subunit B	3	-0.0382296	0.997326	0.980931	IVW	-0.579752	0.599006	0.333115	0.996995	0.996995	0.138756	0.0385065	fixed	NA	NA	NA	NA	NA	NA	NA	NA	NA	NA
clumped_r2=0.1_3045-72_2_one_MDD2018_harmon_data.txt	MDD2018	3045-72_2_one	Pleiotrophin	MDD2018_Pleiotrophin	3	0.196503	0.544277	0.415495	IVW	0.71916	0.48892	0.141314	0.995624	0.995624	0.937168	1.75657	fixed	NA	NA	NA	NA	NA	NA	NA	NA	NA	NA
clumped_r2=0.1_4564-2_2_one_MDD2018_harmon_data.txt	MDD2018	4564-2_2_one	Plexin-C1	MDD2018_Plexin-C1	3	0.1993	0.376329	0.409263	IVW	1.02248	0.604262	0.090623	0.973141	0.973141	0.945197	1.78679	fixed	NA	NA	NA	NA	NA	NA	NA	NA	NA	NA
clumped_r2=0.1_3216-2_2_one_MDD2018_harmon_data.txt	MDD2018	3216-2_2_one	Polymeric immunoglobulin receptor	MDD2018_Polymeric immunoglobulin receptor	3	0.249563	0.315263	0.120653	IVW	0.471061	0.598685	0.431383	0.996995	0.996995	1.45425	4.22968	fixed	NA	NA	NA	NA	NA	NA	NA	NA	NA	NA
clumped_r2=0.1_4271-75_2_one_MDD2018_harmon_data.txt	MDD2018	4271-75_2_one	Prefoldin subunit 5	MDD2018_Prefoldin subunit 5	3	0.231646	0.683987	0.470062	IVW	-0.357273	0.601563	0.552573	0.996995	0.996995	0.868845	1.50978	fixed	NA	NA	NA	NA	NA	NA	NA	NA	NA	NA
clumped_r2=0.1_4551-72_3_one_MDD2018_harmon_data.txt	MDD2018	4551-72_3_one	Probable G-protein coupled receptor 114	MDD2018_Probable G-protein coupled receptor 114	3	0.189743	0.596766	0.541689	IVW	-0.327469	0.605268	0.588486	0.996995	0.996995	0.782984	1.22613	fixed	NA	NA	NA	NA	NA	NA	NA	NA	NA	NA
clumped_r2=0.1_5060-62_3_one_MDD2018_harmon_data.txt	MDD2018	5060-62_3_one	Programmed cell death 1 ligand 1	MDD2018_Programmed cell death 1 ligand 1	3	0.163131	0.417265	0.412256	IVW	0.107582	0.603359	0.858483	0.996995	0.996995	0.941334	1.77222	fixed	NA	NA	NA	NA	NA	NA	NA	NA	NA	NA
clumped_r2=0.1_3004-67_2_one_MDD2018_harmon_data.txt	MDD2018	3004-67_2_one	Programmed cell death 1 ligand 2	MDD2018_Programmed cell death 1 ligand 2	3	-0.110746	0.72731	0.704774	IVW	0.115454	0.599105	0.847186	0.996995	0.996995	0.591505	0.699756	fixed	NA	NA	NA	NA	NA	NA	NA	NA	NA	NA
clumped_r2=0.1_2247-20_11_one_MDD2018_harmon_data.txt	MDD2018	2247-20_11_one	Prokineticin-1	MDD2018_Prokineticin-1	3	0.278143	0.372557	0.301258	IVW	0.416399	0.602041	0.489161	0.996995	0.996995	1.09535	2.39957	fixed	NA	NA	NA	NA	NA	NA	NA	NA	NA	NA
clumped_r2=0.1_2585-2_5_one_MDD2018_harmon_data.txt	MDD2018	2585-2_5_one	Prolactin	MDD2018_Prolactin	3	0.0165777	0.991789	0.989189	IVW	-0.273464	0.592023	0.644143	0.996995	0.996995	0.104258	0.0217394	fixed	NA	NA	NA	NA	NA	NA	NA	NA	NA	NA
clumped_r2=0.1_5114-65_3_one_MDD2018_harmon_data.txt	MDD2018	5114-65_3_one	Prolactin receptor	MDD2018_Prolactin receptor	3	0.135639	0.730217	0.694239	IVW	-0.731132	0.597007	0.220702	0.996995	0.996995	0.604102	0.729879	fixed	NA	NA	NA	NA	NA	NA	NA	NA	NA	NA
clumped_r2=0.1_2915-6_2_one_MDD2018_harmon_data.txt	MDD2018	2915-6_2_one	Proliferating cell nuclear antigen	MDD2018_Proliferating cell nuclear antigen	3	-0.0918429	0.669697	0.44246	IVW	0.365515	0.604646	0.545505	0.996995	0.996995	0.902998	1.63081	fixed	NA	NA	NA	NA	NA	NA	NA	NA	NA	NA
clumped_r2=0.1_4258-15_2_one_MDD2018_harmon_data.txt	MDD2018	4258-15_2_one	Proliferation-associated protein 2G4	MDD2018_Proliferation-associated protein 2G4	3	-0.266775	0.214383	0.180478	IVW	-0.259146	0.592559	0.661869	0.996995	0.996995	1.30849	3.42429	fixed	NA	NA	NA	NA	NA	NA	NA	NA	NA	NA
clumped_r2=0.1_2960-66_2_one_MDD2018_harmon_data.txt	MDD2018	2960-66_2_one	Properdin	MDD2018_Properdin	3	-0.0731164	0.957017	0.922077	IVW	0.295986	0.594924	0.618823	0.996995	0.996995	0.284828	0.162254	fixed	NA	NA	NA	NA	NA	NA	NA	NA	NA	NA
clumped_r2=0.1_4459-68_2_one_MDD2018_harmon_data.txt	MDD2018	4459-68_2_one	Proprotein convertase subtilisin/kexin type 7	MDD2018_Proprotein convertase subtilisin/kexin type 7	3	0.24725	0.250815	0.221857	IVW	1.00633	0.601824	0.0944965	0.973759	0.973759	1.22708	3.01144	fixed	NA	NA	NA	NA	NA	NA	NA	NA	NA	NA
clumped_r2=0.1_5231-79_3_one_MDD2018_harmon_data.txt	MDD2018	5231-79_3_one	Proprotein convertase subtilisin/kexin type 9	MDD2018_Proprotein convertase subtilisin/kexin type 9	3	0.0360192	0.917419	0.838305	IVW	0.360388	0.601009	0.548747	0.996995	0.996995	0.419968	0.352747	fixed	NA	NA	NA	NA	NA	NA	NA	NA	NA	NA
clumped_r2=0.1_3761-4_2_one_MDD2018_harmon_data.txt	MDD2018	3761-4_2_one	Prostaglandin G/H synthase 2	MDD2018_Prostaglandin G/H synthase 2	3	0.00850474	0.994532	0.98667	IVW	-0.827051	0.600916	0.168724	0.996995	0.996995	0.115845	0.02684	fixed	NA	NA	NA	NA	NA	NA	NA	NA	NA	NA
clumped_r2=0.1_4330-4_2_one_MDD2018_harmon_data.txt	MDD2018	4330-4_2_one	Prostate-specific antigen	MDD2018_Prostate-specific antigen	3	0.0438611	0.856004	0.812102	IVW	-0.530616	0.412398	0.198213	0.996995	0.996995	0.456212	0.416259	fixed	NA	NA	NA	NA	NA	NA	NA	NA	NA	NA
clumped_r2=0.1_5022-61_1_one_MDD2018_harmon_data.txt	MDD2018	5022-61_1_one	Proteasome activator complex subunit 1	MDD2018_Proteasome activator complex subunit 1	3	-0.310108	0.760925	0.281477	IVW	-0.416514	0.601013	0.488297	0.996995	0.996995	1.12592	2.53541	fixed	NA	NA	NA	NA	NA	NA	NA	NA	NA	NA
clumped_r2=0.1_5204-13_3_one_MDD2018_harmon_data.txt	MDD2018	5204-13_3_one	Proteasome activator complex subunit 3	MDD2018_Proteasome activator complex subunit 3	3	0.0770958	0.829171	0.795332	IVW	-0.931496	0.605498	0.123952	0.981771	0.981771	0.478535	0.457991	fixed	NA	NA	NA	NA	NA	NA	NA	NA	NA	NA
clumped_r2=0.1_3859-50_2_one_MDD2018_harmon_data.txt	MDD2018	3859-50_2_one	Proteasome subunit alpha type-1	MDD2018_Proteasome subunit alpha type-1	3	0.15087	0.564304	0.138695	IVW	-1.09382	0.593125	0.0651602	0.959792	0.959792	1.40552	3.95095	fixed	NA	NA	NA	NA	NA	NA	NA	NA	NA	NA
clumped_r2=0.1_4280-47_2_one_MDD2018_harmon_data.txt	MDD2018	4280-47_2_one	Proteasome subunit alpha type-2	MDD2018_Proteasome subunit alpha type-2	3	-0.0946313	0.996239	0.889748	IVW	-0.0108168	0.600128	0.98562	0.998218	0.998218	0.341786	0.233635	fixed	NA	NA	NA	NA	NA	NA	NA	NA	NA	NA
clumped_r2=0.1_3860-7_2_one_MDD2018_harmon_data.txt	MDD2018	3860-7_2_one	Proteasome subunit alpha type-6	MDD2018_Proteasome subunit alpha type-6	3	-0.215634	0.443086	0.426771	IVW	-0.245384	0.597173	0.681138	0.996995	0.996995	0.922772	1.70302	fixed	NA	NA	NA	NA	NA	NA	NA	NA	NA	NA
clumped_r2=0.1_4706-17_2_one_MDD2018_harmon_data.txt	MDD2018	4706-17_2_one	Protein 4.1	MDD2018_Protein 4.1	3	-0.208259	0.294278	0.333212	IVW	-0.079439	0.599286	0.894544	0.996995	0.996995	1.04832	2.19795	fixed	NA	NA	NA	NA	NA	NA	NA	NA	NA	NA
clumped_r2=0.1_5016-61_2_one_MDD2018_harmon_data.txt	MDD2018	5016-61_2_one	Protein DJ-1	MDD2018_Protein DJ-1	3	-0.0412884	0.886388	0.0976839	IVW	0.146694	0.603502	0.807951	0.996995	0.996995	1.52513	4.65204	fixed	NA	NA	NA	NA	NA	NA	NA	NA	NA	NA
clumped_r2=0.1_2623-54_4_one_MDD2018_harmon_data.txt	MDD2018	2623-54_4_one	Protein E7_HPV16	MDD2018_Protein E7_HPV16	3	0.236702	0.248049	0.270794	IVW	-0.361974	0.60358	0.548698	0.996995	0.996995	1.14298	2.61279	fixed	NA	NA	NA	NA	NA	NA	NA	NA	NA	NA
clumped_r2=0.1_2624-31_2_one_MDD2018_harmon_data.txt	MDD2018	2624-31_2_one	Protein E7_HPV18	MDD2018_Protein E7_HPV18	3	0.0227603	0.92098	0.396129	IVW	0.627871	0.603191	0.297915	0.996995	0.996995	0.962296	1.85203	fixed	NA	NA	NA	NA	NA	NA	NA	NA	NA	NA
clumped_r2=0.1_2760-2_2_one_MDD2018_harmon_data.txt	MDD2018	2760-2_2_one	Protein FAM107A	MDD2018_Protein FAM107A	3	0.109394	0.835992	0.796186	IVW	0.251014	0.589505	0.670251	0.996995	0.996995	0.477413	0.455846	fixed	NA	NA	NA	NA	NA	NA	NA	NA	NA	NA
clumped_r2=0.1_4774-62_3_one_MDD2018_harmon_data.txt	MDD2018	4774-62_3_one	Protein FAM107B	MDD2018_Protein FAM107B	3	-0.00529974	0.982566	0.274887	IVW	0.0942645	0.58657	0.872326	0.996995	0.996995	1.1364	2.58279	fixed	NA	NA	NA	NA	NA	NA	NA	NA	NA	NA
clumped_r2=0.1_2737-22_2_one_MDD2018_harmon_data.txt	MDD2018	2737-22_2_one	Protein NOV homolog	MDD2018_Protein NOV homolog	3	-0.0420552	0.86357	0.708512	IVW	-0.441811	0.6013	0.462486	0.996995	0.996995	0.587016	0.689176	fixed	NA	NA	NA	NA	NA	NA	NA	NA	NA	NA
clumped_r2=0.1_2769-3_2_one_MDD2018_harmon_data.txt	MDD2018	2769-3_2_one	Protein Rev_HV2BE	MDD2018_Protein Rev_HV2BE	3	-0.00597182	0.977606	0.505123	IVW	0.364049	0.602657	0.545795	0.996995	0.996995	0.826409	1.3659	fixed	NA	NA	NA	NA	NA	NA	NA	NA	NA	NA
clumped_r2=0.1_5339-49_3_one_MDD2018_harmon_data.txt	MDD2018	5339-49_3_one	Protein S100-A9	MDD2018_Protein S100-A9	3	0.0729556	0.777853	0.706365	IVW	-0.223879	0.587596	0.703196	0.996995	0.996995	0.589596	0.695248	fixed	NA	NA	NA	NA	NA	NA	NA	NA	NA	NA
clumped_r2=0.1_5364-7_3_one_MDD2018_harmon_data.txt	MDD2018	5364-7_3_one	Protein SET	MDD2018_Protein SET	3	-0.531284	0.153745	0.0190836	IVW	0.489846	0.589003	0.405605	0.996995	0.996995	1.9897	7.91785	fixed	NA	NA	NA	NA	NA	NA	NA	NA	NA	NA
clumped_r2=0.1_4889-82_1_one_MDD2018_harmon_data.txt	MDD2018	4889-82_1_one	Protein Wnt-7a	MDD2018_Protein Wnt-7a	3	0.0426258	0.852515	0.675077	IVW	-0.234773	0.60355	0.697286	0.996995	0.996995	0.62684	0.785858	fixed	NA	NA	NA	NA	NA	NA	NA	NA	NA	NA
clumped_r2=0.1_4322-28_3_one_MDD2018_harmon_data.txt	MDD2018	4322-28_3_one	Protein amnionless	MDD2018_Protein amnionless	3	-0.143314	0.602611	0.115304	IVW	0.247368	0.603892	0.682083	0.996995	0.996995	1.46976	4.32036	fixed	NA	NA	NA	NA	NA	NA	NA	NA	NA	NA
clumped_r2=0.1_4278-14_3_one_MDD2018_harmon_data.txt	MDD2018	4278-14_3_one	Protein disulfide-isomerase	MDD2018_Protein disulfide-isomerase	3	0.426805	0.0317868	0.310473	Egger	-8.58804	3.98959	0.0313492	0.930584	0.930584	1.01423	1.02866	random	NA	NA	NA	NA	NA	NA	NA	NA	NA	NA
clumped_r2=0.1_4719-58_2_one_MDD2018_harmon_data.txt	MDD2018	4719-58_2_one	Protein disulfide-isomerase A3	MDD2018_Protein disulfide-isomerase A3	3	-0.209107	0.32469	0.264196	IVW	-0.167021	0.589883	0.777068	0.996995	0.996995	1.15372	2.66213	fixed	NA	NA	NA	NA	NA	NA	NA	NA	NA	NA
clumped_r2=0.1_5092-51_3_one_MDD2018_harmon_data.txt	MDD2018	5092-51_3_one	Protein jagged-1	MDD2018_Protein jagged-1	3	0.0884868	0.74975	0.707228	IVW	-0.329362	0.589811	0.576558	0.996995	0.996995	0.588559	0.692803	fixed	NA	NA	NA	NA	NA	NA	NA	NA	NA	NA
clumped_r2=0.1_5093-47_3_one_MDD2018_harmon_data.txt	MDD2018	5093-47_3_one	Protein jagged-2	MDD2018_Protein jagged-2	3	0.0991992	0.698573	0.655647	IVW	-0.369447	0.603575	0.540473	0.996995	0.996995	0.649718	0.844267	fixed	NA	NA	NA	NA	NA	NA	NA	NA	NA	NA
clumped_r2=0.1_3392-68_2_one_MDD2018_harmon_data.txt	MDD2018	3392-68_2_one	Protein kinase B alpha/beta/gamma	MDD2018_Protein kinase B alpha/beta/gamma	3	-0.277903	0.152977	0.21103	IVW	-0.308937	0.5908	0.601035	0.996995	0.996995	1.2473	3.11151	fixed	NA	NA	NA	NA	NA	NA	NA	NA	NA	NA
clumped_r2=0.1_2644-11_2_one_MDD2018_harmon_data.txt	MDD2018	2644-11_2_one	Protein kinase C alpha type	MDD2018_Protein kinase C alpha type	3	-0.192609	0.440537	0.45184	IVW	-0.143117	0.594357	0.809715	0.996995	0.996995	0.891307	1.58885	fixed	NA	NA	NA	NA	NA	NA	NA	NA	NA	NA
clumped_r2=0.1_5475-10_3_one_MDD2018_harmon_data.txt	MDD2018	5475-10_3_one	Protein kinase C beta type (splice variant beta-II)	MDD2018_Protein kinase C beta type (splice variant beta-II)	3	-0.23452	0.278004	0.321469	IVW	-0.250394	0.593003	0.672844	0.996995	0.996995	1.06529	2.26971	fixed	NA	NA	NA	NA	NA	NA	NA	NA	NA	NA
clumped_r2=0.1_2869-68_3_one_MDD2018_harmon_data.txt	MDD2018	2869-68_3_one	Protein kinase C delta type	MDD2018_Protein kinase C delta type	3	-0.230419	0.372741	0.376582	IVW	-0.203295	0.601481	0.73537	0.996995	0.996995	0.988241	1.95324	fixed	NA	NA	NA	NA	NA	NA	NA	NA	NA	NA
clumped_r2=0.1_5476-66_3_one_MDD2018_harmon_data.txt	MDD2018	5476-66_3_one	Protein kinase C gamma type	MDD2018_Protein kinase C gamma type	3	0.122369	0.891088	0.803937	IVW	0.558768	0.601747	0.353108	0.996995	0.996995	0.467156	0.436469	fixed	NA	NA	NA	NA	NA	NA	NA	NA	NA	NA
clumped_r2=0.1_3379-29_1_one_MDD2018_harmon_data.txt	MDD2018	3379-29_1_one	Protein kinase C iota type	MDD2018_Protein kinase C iota type	3	0.0585356	0.852493	0.788331	IVW	-0.352377	0.599202	0.556481	0.996995	0.996995	0.487685	0.475674	fixed	NA	NA	NA	NA	NA	NA	NA	NA	NA	NA
clumped_r2=0.1_3817-18_1_one_MDD2018_harmon_data.txt	MDD2018	3817-18_1_one	Protein kinase C theta type	MDD2018_Protein kinase C theta type	3	-0.0492833	0.831637	0.365322	IVW	-0.132532	0.600707	0.825383	0.996995	0.996995	1.00348	2.01395	fixed	NA	NA	NA	NA	NA	NA	NA	NA	NA	NA
clumped_r2=0.1_2645-54_1_one_MDD2018_harmon_data.txt	MDD2018	2645-54_1_one	Protein kinase C zeta type	MDD2018_Protein kinase C zeta type	3	0.27493	0.285573	0.282723	IVW	-0.0159711	0.605046	0.978941	0.997804	0.997804	1.12396	2.52657	fixed	NA	NA	NA	NA	NA	NA	NA	NA	NA	NA
clumped_r2=0.1_4238-4_2_one_MDD2018_harmon_data.txt	MDD2018	4238-4_2_one	Protein lin-7 homolog B	MDD2018_Protein lin-7 homolog B	3	0.00871138	0.990252	0.961893	IVW	-0.966598	0.600758	0.107624	0.973759	0.973759	0.197108	0.0777035	fixed	NA	NA	NA	NA	NA	NA	NA	NA	NA	NA
clumped_r2=0.1_4471-50_2_one_MDD2018_harmon_data.txt	MDD2018	4471-50_2_one	Protein-glutamine gamma-glutamyltransferase E	MDD2018_Protein-glutamine gamma-glutamyltransferase E	3	-0.0814509	0.776808	0.0952262	IVW	0.113865	0.602437	0.850087	0.996995	0.996995	1.53346	4.703	fixed	NA	NA	NA	NA	NA	NA	NA	NA	NA	NA
clumped_r2=0.1_3832-51_1_one_MDD2018_harmon_data.txt	MDD2018	3832-51_1_one	Protein-tyrosine kinase 6	MDD2018_Protein-tyrosine kinase 6	3	-0.128118	0.66155	0.0687138	IVW	0.89786	0.601065	0.135233	0.992304	0.992304	1.6364	5.35561	fixed	NA	NA	NA	NA	NA	NA	NA	NA	NA	NA
clumped_r2=0.1_5316-54_3_one_MDD2018_harmon_data.txt	MDD2018	5316-54_3_one	Prothrombin	MDD2018_Prothrombin	3	0.0424928	0.952451	0.941338	IVW	-0.630039	0.57947	0.276919	0.996995	0.996995	0.245872	0.120906	fixed	NA	NA	NA	NA	NA	NA	NA	NA	NA	NA
clumped_r2=0.1_5488-74_3_one_MDD2018_harmon_data.txt	MDD2018	5488-74_3_one	Proto-oncogene tyrosine-protein kinase Src	MDD2018_Proto-oncogene tyrosine-protein kinase Src	3	-0.169204	0.462922	0.235202	IVW	-0.167452	0.585572	0.774907	0.996995	0.996995	1.20304	2.89462	fixed	NA	NA	NA	NA	NA	NA	NA	NA	NA	NA
clumped_r2=0.1_3220-40_2_one_MDD2018_harmon_data.txt	MDD2018	3220-40_2_one	Proto-oncogene tyrosine-protein kinase receptor Ret	MDD2018_Proto-oncogene tyrosine-protein kinase receptor Ret	3	0.293239	0.959774	0.293117	IVW	-0.160834	0.57376	0.779236	0.996995	0.996995	1.10778	2.45437	fixed	NA	NA	NA	NA	NA	NA	NA	NA	NA	NA
clumped_r2=0.1_4414-69_2_one_MDD2018_harmon_data.txt	MDD2018	4414-69_2_one	Pulmonary surfactant-associated protein D	MDD2018_Pulmonary surfactant-associated protein D	3	-0.313106	0.203876	0.199989	IVW	0.107769	0.594815	0.856226	0.996995	0.996995	1.26866	3.21898	fixed	NA	NA	NA	NA	NA	NA	NA	NA	NA	NA
clumped_r2=0.1_3897-61_1_one_MDD2018_harmon_data.txt	MDD2018	3897-61_1_one	Pyridoxal phosphate phosphatase	MDD2018_Pyridoxal phosphate phosphatase	3	-0.301533	0.328126	0.24925	IVW	-0.375731	0.598784	0.530337	0.996995	0.996995	1.17869	2.7786	fixed	NA	NA	NA	NA	NA	NA	NA	NA	NA	NA
clumped_r2=0.1_4240-31_2_one_MDD2018_harmon_data.txt	MDD2018	4240-31_2_one	Pyruvate kinase PKM	MDD2018_Pyruvate kinase PKM	3	-0.190025	0.328607	0.368609	IVW	-0.301605	0.592022	0.610437	0.996995	0.996995	0.999009	1.99604	fixed	NA	NA	NA	NA	NA	NA	NA	NA	NA	NA
clumped_r2=0.1_4566-24_3_one_MDD2018_harmon_data.txt	MDD2018	4566-24_3_one	R-spondin-2	MDD2018_R-spondin-2	3	0.0105649	0.985963	0.94729	IVW	-0.256621	0.596966	0.667286	0.996995	0.996995	0.232701	0.108299	fixed	NA	NA	NA	NA	NA	NA	NA	NA	NA	NA
clumped_r2=0.1_3331-8_1_one_MDD2018_harmon_data.txt	MDD2018	3331-8_1_one	RGM domain family member B	MDD2018_RGM domain family member B	3	0.0439304	0.965243	0.956318	IVW	0.276678	0.576959	0.631551	0.996995	0.996995	0.211341	0.08933	fixed	NA	NA	NA	NA	NA	NA	NA	NA	NA	NA
clumped_r2=0.1_4284-18_3_one_MDD2018_harmon_data.txt	MDD2018	4284-18_3_one	RNA-binding protein 39	MDD2018_RNA-binding protein 39	3	0.305853	0.821112	0.296895	IVW	-0.270248	0.603196	0.654133	0.996995	0.996995	1.10199	2.42876	fixed	NA	NA	NA	NA	NA	NA	NA	NA	NA	NA
clumped_r2=0.1_2647-66_2_one_MDD2018_harmon_data.txt	MDD2018	2647-66_2_one	Rab GDP dissociation inhibitor beta	MDD2018_Rab GDP dissociation inhibitor beta	3	-0.207951	0.830509	0.546869	IVW	-0.399081	0.589366	0.498319	0.996995	0.996995	0.776882	1.20709	fixed	NA	NA	NA	NA	NA	NA	NA	NA	NA	NA
clumped_r2=0.1_4462-8_2_one_MDD2018_harmon_data.txt	MDD2018	4462-8_2_one	Ras GTPase-activating protein 1	MDD2018_Ras GTPase-activating protein 1	3	0.0589346	0.822694	0.191356	IVW	-0.710422	0.601839	0.237834	0.996995	0.996995	1.28593	3.30724	fixed	NA	NA	NA	NA	NA	NA	NA	NA	NA	NA
clumped_r2=0.1_2870-29_2_one_MDD2018_harmon_data.txt	MDD2018	2870-29_2_one	Ras-related C3 botulinum toxin substrate 1	MDD2018_Ras-related C3 botulinum toxin substrate 1	3	-0.256567	0.191293	0.241509	IVW	-0.337036	0.591054	0.568523	0.996995	0.996995	1.19199	2.8417	fixed	NA	NA	NA	NA	NA	NA	NA	NA	NA	NA
clumped_r2=0.1_2616-23_18_one_MDD2018_harmon_data.txt	MDD2018	2616-23_18_one	Receptor tyrosine-protein kinase erbB-2	MDD2018_Receptor tyrosine-protein kinase erbB-2	3	0.0393143	0.892447	0.0913215	IVW	-0.208341	0.603115	0.729763	0.996995	0.996995	1.54705	4.78674	fixed	NA	NA	NA	NA	NA	NA	NA	NA	NA	NA
clumped_r2=0.1_2617-56_35_one_MDD2018_harmon_data.txt	MDD2018	2617-56_35_one	Receptor tyrosine-protein kinase erbB-3	MDD2018_Receptor tyrosine-protein kinase erbB-3	3	0.143438	0.470416	0.358792	IVW	-0.161258	0.556788	0.772106	0.996995	0.996995	1.01243	2.05003	fixed	NA	NA	NA	NA	NA	NA	NA	NA	NA	NA
clumped_r2=0.1_2618-10_2_one_MDD2018_harmon_data.txt	MDD2018	2618-10_2_one	Receptor tyrosine-protein kinase erbB-4	MDD2018_Receptor tyrosine-protein kinase erbB-4	3	0.156211	0.544334	0.168189	IVW	0.475725	0.602663	0.429895	0.996995	0.996995	1.33517	3.56534	fixed	NA	NA	NA	NA	NA	NA	NA	NA	NA	NA
clumped_r2=0.1_3437-80_3_one_MDD2018_harmon_data.txt	MDD2018	3437-80_3_one	Receptor-type tyrosine-protein kinase FLT3	MDD2018_Receptor-type tyrosine-protein kinase FLT3	3	-0.246701	0.389356	0.356664	IVW	-0.241637	0.597363	0.685841	0.996995	0.996995	1.01536	2.06192	fixed	NA	NA	NA	NA	NA	NA	NA	NA	NA	NA
clumped_r2=0.1_3396-54_2_one_MDD2018_harmon_data.txt	MDD2018	3396-54_2_one	Renin	MDD2018_Renin	3	-0.0710687	0.996925	0.925235	IVW	0.401158	0.552585	0.46786	0.996995	0.996995	0.278761	0.155415	fixed	NA	NA	NA	NA	NA	NA	NA	NA	NA	NA
clumped_r2=0.1_3833-10_2_one_MDD2018_harmon_data.txt	MDD2018	3833-10_2_one	Repulsive guidance molecule A	MDD2018_Repulsive guidance molecule A	3	0.490009	0.0192986	0.351643	Egger	-9.44529	4.20383	0.0246509	0.930584	0.930584	0.931408	0.86752	random	NA	NA	NA	NA	NA	NA	NA	NA	NA	NA
clumped_r2=0.1_3046-31_1_one_MDD2018_harmon_data.txt	MDD2018	3046-31_1_one	Resistin	MDD2018_Resistin	3	0.126411	0.711103	0.688953	IVW	-0.258488	0.602705	0.66801	0.996995	0.996995	0.610395	0.745164	fixed	NA	NA	NA	NA	NA	NA	NA	NA	NA	NA
clumped_r2=0.1_5118-74_2_one_MDD2018_harmon_data.txt	MDD2018	5118-74_2_one	Reticulon-4	MDD2018_Reticulon-4	3	0.121175	0.719593	0.697965	IVW	0.0643972	0.601364	0.914721	0.996995	0.996995	0.599656	0.719174	fixed	NA	NA	NA	NA	NA	NA	NA	NA	NA	NA
clumped_r2=0.1_5105-2_3_one_MDD2018_harmon_data.txt	MDD2018	5105-2_3_one	Reticulon-4 receptor	MDD2018_Reticulon-4 receptor	3	0.197697	0.645946	0.523866	IVW	-0.188246	0.57739	0.744402	0.996995	0.996995	0.804064	1.29304	fixed	NA	NA	NA	NA	NA	NA	NA	NA	NA	NA
clumped_r2=0.1_5024-67_1_one_MDD2018_harmon_data.txt	MDD2018	5024-67_1_one	Retinoblastoma-associated protein	MDD2018_Retinoblastoma-associated protein	3	0.158428	0.879822	0.711501	IVW	-0.799389	0.604478	0.18602	0.996995	0.996995	0.583419	0.680757	fixed	NA	NA	NA	NA	NA	NA	NA	NA	NA	NA
clumped_r2=0.1_3079-62_2_one_MDD2018_harmon_data.txt	MDD2018	3079-62_2_one	Retinoic acid receptor responder protein 2	MDD2018_Retinoic acid receptor responder protein 2	3	-0.189548	0.431069	0.43967	IVW	0.189711	0.564914	0.737005	0.996995	0.996995	0.906493	1.64346	fixed	NA	NA	NA	NA	NA	NA	NA	NA	NA	NA
clumped_r2=0.1_3641-49_4_one_MDD2018_harmon_data.txt	MDD2018	3641-49_4_one	Retinol-binding protein 4	MDD2018_Retinol-binding protein 4	3	-0.118858	0.754685	0.727396	IVW	-0.140115	0.591183	0.812651	0.996995	0.996995	0.564167	0.636569	fixed	NA	NA	NA	NA	NA	NA	NA	NA	NA	NA
clumped_r2=0.1_3469-74_1_one_MDD2018_harmon_data.txt	MDD2018	3469-74_1_one	Ribosomal protein S6 kinase alpha-3	MDD2018_Ribosomal protein S6 kinase alpha-3	3	-0.149012	0.969028	0.731236	IVW	-0.256466	0.577766	0.65712	0.996995	0.996995	0.559481	0.626037	fixed	NA	NA	NA	NA	NA	NA	NA	NA	NA	NA
clumped_r2=0.1_3865-53_1_one_MDD2018_harmon_data.txt	MDD2018	3865-53_1_one	Ribosomal protein S6 kinase alpha-5	MDD2018_Ribosomal protein S6 kinase alpha-5	3	-0.486208	0.563148	0.0443931	IVW	-0.207937	0.599487	0.728698	0.996995	0.996995	1.76484	6.22934	fixed	NA	NA	NA	NA	NA	NA	NA	NA	NA	NA
clumped_r2=0.1_3866-7_2_one_MDD2018_harmon_data.txt	MDD2018	3866-7_2_one	Ribosome maturation protein SBDS	MDD2018_Ribosome maturation protein SBDS	3	-0.157832	0.443683	0.385544	IVW	-0.160344	0.596619	0.788119	0.996995	0.996995	0.976268	1.9062	fixed	NA	NA	NA	NA	NA	NA	NA	NA	NA	NA
clumped_r2=0.1_5116-62_2_one_MDD2018_harmon_data.txt	MDD2018	5116-62_2_one	Roundabout homolog 2	MDD2018_Roundabout homolog 2	3	-0.0782814	0.902243	0.878218	IVW	1.00459	0.577979	0.0821921	0.973141	0.973141	0.360361	0.25972	fixed	NA	NA	NA	NA	NA	NA	NA	NA	NA	NA
clumped_r2=0.1_4984-83_1_one_MDD2018_harmon_data.txt	MDD2018	4984-83_1_one	S-formylglutathione hydrolase	MDD2018_S-formylglutathione hydrolase	3	-0.302683	0.661342	0.291642	IVW	0.466335	0.600718	0.437575	0.996995	0.996995	1.11006	2.46446	fixed	NA	NA	NA	NA	NA	NA	NA	NA	NA	NA
clumped_r2=0.1_3902-21_2_one_MDD2018_harmon_data.txt	MDD2018	3902-21_2_one	S-phase kinase-associated protein 1	MDD2018_S-phase kinase-associated protein 1	3	-0.378964	0.218492	0.127349	IVW	-0.771686	0.602182	0.200024	0.996995	0.996995	1.43556	4.12165	fixed	NA	NA	NA	NA	NA	NA	NA	NA	NA	NA
clumped_r2=0.1_4567-82_2_one_MDD2018_harmon_data.txt	MDD2018	4567-82_2_one	SH2 domain-containing protein 1A	MDD2018_SH2 domain-containing protein 1A	3	-0.121494	0.603642	0.580875	IVW	0.2749	0.60075	0.647244	0.996995	0.996995	0.737034	1.08644	fixed	NA	NA	NA	NA	NA	NA	NA	NA	NA	NA
clumped_r2=0.1_5272-55_2_one_MDD2018_harmon_data.txt	MDD2018	5272-55_2_one	SHC-transforming protein 1	MDD2018_SHC-transforming protein 1	3	-0.185472	0.416636	0.441792	IVW	-0.332503	0.597141	0.577647	0.996995	0.996995	0.903834	1.63383	fixed	NA	NA	NA	NA	NA	NA	NA	NA	NA	NA
clumped_r2=0.1_3642-4_1_one_MDD2018_harmon_data.txt	MDD2018	3642-4_1_one	SLAM family member 5	MDD2018_SLAM family member 5	3	0.11844	0.873465	0.803822	IVW	-0.0698995	0.597688	0.9069	0.996995	0.996995	0.467309	0.436756	fixed	NA	NA	NA	NA	NA	NA	NA	NA	NA	NA
clumped_r2=0.1_5128-53_3_one_MDD2018_harmon_data.txt	MDD2018	5128-53_3_one	SLAM family member 6	MDD2018_SLAM family member 6	3	-0.0770939	0.903218	0.882499	IVW	1.06973	0.602036	0.0755921	0.959792	0.959792	0.35355	0.249996	fixed	NA	NA	NA	NA	NA	NA	NA	NA	NA	NA
clumped_r2=0.1_5487-7_3_one_MDD2018_harmon_data.txt	MDD2018	5487-7_3_one	SLAM family member 7	MDD2018_SLAM family member 7	3	0.0416934	0.834855	0.562887	IVW	1.44828	0.598035	0.0154471	0.930584	0.930584	0.758074	1.14935	fixed	NA	NA	NA	NA	NA	NA	NA	NA	NA	NA
clumped_r2=0.1_4568-17_2_one_MDD2018_harmon_data.txt	MDD2018	4568-17_2_one	SLIT and NTRK-like protein 5	MDD2018_SLIT and NTRK-like protein 5	3	0.168104	0.441942	0.462528	IVW	0.609497	0.565494	0.281117	0.996995	0.996995	0.878093	1.5421	fixed	NA	NA	NA	NA	NA	NA	NA	NA	NA	NA
clumped_r2=0.1_3043-49_2_one_MDD2018_harmon_data.txt	MDD2018	3043-49_2_one	SPARC	MDD2018_SPARC	3	0.126931	0.980055	0.809994	IVW	-1.1608	0.600098	0.0530707	0.942861	0.942861	0.459051	0.421456	fixed	NA	NA	NA	NA	NA	NA	NA	NA	NA	NA
clumped_r2=0.1_4467-49_2_one_MDD2018_harmon_data.txt	MDD2018	4467-49_2_one	SPARC-like protein 1	MDD2018_SPARC-like protein 1	3	-0.156077	0.552495	0.133299	IVW	0.553783	0.59224	0.349755	0.996995	0.996995	1.41956	4.03033	fixed	NA	NA	NA	NA	NA	NA	NA	NA	NA	NA
clumped_r2=0.1_2877-3_1_one_MDD2018_harmon_data.txt	MDD2018	2877-3_1_one	SUMO-conjugating enzyme UBC9	MDD2018_SUMO-conjugating enzyme UBC9	3	-0.276903	0.688434	0.341872	IVW	-0.30423	0.589805	0.605984	0.996995	0.996995	1.03601	2.14664	fixed	NA	NA	NA	NA	NA	NA	NA	NA	NA	NA
clumped_r2=0.1_5129-12_3_one_MDD2018_harmon_data.txt	MDD2018	5129-12_3_one	Scavenger receptor class F member 1	MDD2018_Scavenger receptor class F member 1	3	-0.0790998	0.726812	0.633174	IVW	-0.507607	0.600772	0.398153	0.996995	0.996995	0.676025	0.914019	fixed	NA	NA	NA	NA	NA	NA	NA	NA	NA	NA
clumped_r2=0.1_5130-67_3_one_MDD2018_harmon_data.txt	MDD2018	5130-67_3_one	Scavenger receptor class F member 2	MDD2018_Scavenger receptor class F member 2	3	0.0918992	0.877897	0.849785	IVW	0.0904432	0.604815	0.881129	0.996995	0.996995	0.40345	0.325543	fixed	NA	NA	NA	NA	NA	NA	NA	NA	NA	NA
clumped_r2=0.1_5028-59_1_one_MDD2018_harmon_data.txt	MDD2018	5028-59_1_one	Scavenger receptor cysteine-rich type 1 protein M130	MDD2018_Scavenger receptor cysteine-rich type 1 protein M130	3	0.249652	0.6423	0.386186	IVW	0.338767	0.573612	0.554798	0.996995	0.996995	0.975416	1.90287	fixed	NA	NA	NA	NA	NA	NA	NA	NA	NA	NA
clumped_r2=0.1_3221-54_1_one_MDD2018_harmon_data.txt	MDD2018	3221-54_1_one	Secreted frizzled-related protein 1	MDD2018_Secreted frizzled-related protein 1	3	-0.603176	0.131029	0.0074314	IVW	0.246611	0.597843	0.679973	0.996995	0.996995	2.21406	9.80408	fixed	NA	NA	NA	NA	NA	NA	NA	NA	NA	NA
clumped_r2=0.1_2841-13_2_one_MDD2018_harmon_data.txt	MDD2018	2841-13_2_one	Secreted frizzled-related protein 3	MDD2018_Secreted frizzled-related protein 3	3	-0.279442	0.15878	0.199424	IVW	-0.0941173	0.590423	0.873349	0.996995	0.996995	1.26977	3.22464	fixed	NA	NA	NA	NA	NA	NA	NA	NA	NA	NA
clumped_r2=0.1_3728-52_2_one_MDD2018_harmon_data.txt	MDD2018	3728-52_2_one	Secretin	MDD2018_Secretin	3	0.409176	0.0769433	0.0447689	IVW	-0.539394	0.603834	0.371706	0.996995	0.996995	1.76245	6.21248	fixed	NA	NA	NA	NA	NA	NA	NA	NA	NA	NA
clumped_r2=0.1_3867-49_1_one_MDD2018_harmon_data.txt	MDD2018	3867-49_1_one	Seizure 6-like protein 2	MDD2018_Seizure 6-like protein 2	3	-0.262142	0.205639	0.217873	IVW	-0.0517551	0.599622	0.931218	0.996995	0.996995	1.23444	3.04769	fixed	NA	NA	NA	NA	NA	NA	NA	NA	NA	NA
clumped_r2=0.1_5363-51_3_one_MDD2018_harmon_data.txt	MDD2018	5363-51_3_one	Semaphorin-3E	MDD2018_Semaphorin-3E	3	-0.249052	0.991757	0.436014	IVW	-0.466004	0.591933	0.431132	0.996995	0.996995	0.911088	1.66016	fixed	NA	NA	NA	NA	NA	NA	NA	NA	NA	NA
clumped_r2=0.1_5122-92_2_one_MDD2018_harmon_data.txt	MDD2018	5122-92_2_one	Semaphorin-6A	MDD2018_Semaphorin-6A	3	-0.03474	0.930791	0.872861	IVW	0.338553	0.601161	0.573323	0.996995	0.996995	0.368753	0.271957	fixed	NA	NA	NA	NA	NA	NA	NA	NA	NA	NA
clumped_r2=0.1_5029-3_1_one_MDD2018_harmon_data.txt	MDD2018	5029-3_1_one	Seprase	MDD2018_Seprase	3	-0.188472	0.421938	0.229115	IVW	1.0664	0.6022	0.076588	0.959792	0.959792	1.21389	2.94706	fixed	NA	NA	NA	NA	NA	NA	NA	NA	NA	NA
clumped_r2=0.1_3624-3_4_one_MDD2018_harmon_data.txt	MDD2018	3624-3_4_one	Serine protease 27	MDD2018_Serine protease 27	3	0.406322	0.0476648	0.251774	Egger	-9.15852	4.11665	0.0260979	0.930584	0.930584	1.14605	1.31343	random	NA	NA	NA	NA	NA	NA	NA	NA	NA	NA
clumped_r2=0.1_3317-33_1_one_MDD2018_harmon_data.txt	MDD2018	3317-33_1_one	Serine protease HTRA2, mitochondrial	MDD2018_Serine protease HTRA2, mitochondrial	3	-0.054898	0.792723	0.503946	IVW	-0.411539	0.60033	0.493015	0.996995	0.996995	0.827821	1.37057	fixed	NA	NA	NA	NA	NA	NA	NA	NA	NA	NA
clumped_r2=0.1_3471-49_1_one_MDD2018_harmon_data.txt	MDD2018	3471-49_1_one	Serine/threonine-protein kinase 16	MDD2018_Serine/threonine-protein kinase 16	3	0.193304	0.503706	0.0615601	IVW	-0.422173	0.604226	0.484739	0.996995	0.996995	1.66965	5.57548	fixed	NA	NA	NA	NA	NA	NA	NA	NA	NA	NA
clumped_r2=0.1_5249-31_3_one_MDD2018_harmon_data.txt	MDD2018	5249-31_3_one	Serine/threonine-protein kinase 17B	MDD2018_Serine/threonine-protein kinase 17B	3	0.31822	0.141695	0.110932	IVW	-1.00516	0.586992	0.0868243	0.973141	0.973141	1.48285	4.39767	fixed	NA	NA	NA	NA	NA	NA	NA	NA	NA	NA
clumped_r2=0.1_2853-68_2_one_MDD2018_harmon_data.txt	MDD2018	2853-68_2_one	Serine/threonine-protein kinase Chk1	MDD2018_Serine/threonine-protein kinase Chk1	3	-0.0786343	0.707204	0.491124	IVW	0.0128513	0.604803	0.983047	0.998171	0.998171	0.843243	1.42212	fixed	NA	NA	NA	NA	NA	NA	NA	NA	NA	NA
clumped_r2=0.1_3360-50_4_one_MDD2018_harmon_data.txt	MDD2018	3360-50_4_one	Serine/threonine-protein kinase Chk2	MDD2018_Serine/threonine-protein kinase Chk2	3	0.122739	0.636572	0.182543	IVW	0.32229	0.603634	0.5934	0.996995	0.996995	1.30414	3.40154	fixed	NA	NA	NA	NA	NA	NA	NA	NA	NA	NA
clumped_r2=0.1_3629-60_4_one_MDD2018_harmon_data.txt	MDD2018	3629-60_4_one	Serine/threonine-protein kinase MRCK beta	MDD2018_Serine/threonine-protein kinase MRCK beta	3	-0.00785435	0.997498	0.996125	IVW	-0.30584	0.603093	0.612072	0.996995	0.996995	0.0623115	0.00776545	fixed	NA	NA	NA	NA	NA	NA	NA	NA	NA	NA
clumped_r2=0.1_3387-1_2_one_MDD2018_harmon_data.txt	MDD2018	3387-1_2_one	Serine/threonine-protein kinase PAK 3	MDD2018_Serine/threonine-protein kinase PAK 3	3	0.127692	0.93513	0.803472	IVW	-0.0111762	0.602442	0.985199	0.998171	0.998171	0.467775	0.437627	fixed	NA	NA	NA	NA	NA	NA	NA	NA	NA	NA
clumped_r2=0.1_3827-22_1_one_MDD2018_harmon_data.txt	MDD2018	3827-22_1_one	Serine/threonine-protein kinase PAK 6	MDD2018_Serine/threonine-protein kinase PAK 6	3	-0.212065	0.336479	0.252357	IVW	-0.603436	0.601505	0.31576	0.996995	0.996995	1.17342	2.75382	fixed	NA	NA	NA	NA	NA	NA	NA	NA	NA	NA
clumped_r2=0.1_3388-58_2_one_MDD2018_harmon_data.txt	MDD2018	3388-58_2_one	Serine/threonine-protein kinase PAK 7	MDD2018_Serine/threonine-protein kinase PAK 7	3	-0.0432242	0.861306	0.710328	IVW	-0.38039	0.604252	0.529008	0.996995	0.996995	0.584831	0.684056	fixed	NA	NA	NA	NA	NA	NA	NA	NA	NA	NA
clumped_r2=0.1_3394-81_2_one_MDD2018_harmon_data.txt	MDD2018	3394-81_2_one	Serine/threonine-protein kinase PLK1	MDD2018_Serine/threonine-protein kinase PLK1	3	0.13771	0.754148	0.708963	IVW	-0.438911	0.605255	0.46835	0.996995	0.996995	0.586475	0.687905	fixed	NA	NA	NA	NA	NA	NA	NA	NA	NA	NA
clumped_r2=0.1_3400-49_2_one_MDD2018_harmon_data.txt	MDD2018	3400-49_2_one	Serine/threonine-protein kinase TBK1	MDD2018_Serine/threonine-protein kinase TBK1	3	-0.0381472	0.847584	0.582754	IVW	0.219386	0.600786	0.714989	0.996995	0.996995	0.734841	1.07998	fixed	NA	NA	NA	NA	NA	NA	NA	NA	NA	NA
clumped_r2=0.1_5359-65_3_one_MDD2018_harmon_data.txt	MDD2018	5359-65_3_one	Serine/threonine-protein kinase pim-1	MDD2018_Serine/threonine-protein kinase pim-1	3	0.11185	0.690293	0.66512	IVW	-0.036057	0.604595	0.952444	0.996995	0.996995	0.638582	0.815575	fixed	NA	NA	NA	NA	NA	NA	NA	NA	NA	NA
clumped_r2=0.1_2969-11_1_one_MDD2018_harmon_data.txt	MDD2018	2969-11_1_one	Serine/threonine-protein kinase receptor R3	MDD2018_Serine/threonine-protein kinase receptor R3	3	-0.257473	0.655172	0.401651	IVW	-0.280292	0.603432	0.642292	0.996995	0.996995	0.955077	1.82435	fixed	NA	NA	NA	NA	NA	NA	NA	NA	NA	NA
clumped_r2=0.1_4162-54_2_one_MDD2018_harmon_data.txt	MDD2018	4162-54_2_one	Serotransferrin	MDD2018_Serotransferrin	3	0.285569	0.244341	0.24439	IVW	-0.465398	0.589863	0.430116	0.996995	0.996995	1.18701	2.81798	fixed	NA	NA	NA	NA	NA	NA	NA	NA	NA	NA
clumped_r2=0.1_3707-12_2_one_MDD2018_harmon_data.txt	MDD2018	3707-12_2_one	Serum albumin	MDD2018_Serum albumin	3	-0.409612	0.0407985	0.370568	Egger	8.6547	4.01846	0.0312609	0.930584	0.930584	0.89541	0.801759	random	NA	NA	NA	NA	NA	NA	NA	NA	NA	NA
clumped_r2=0.1_4336-2_1_one_MDD2018_harmon_data.txt	MDD2018	4336-2_1_one	Serum amyloid A-1 protein	MDD2018_Serum amyloid A-1 protein	3	-0.0797105	0.814934	0.780882	IVW	-0.0683834	0.596413	0.908716	0.996995	0.996995	0.497324	0.494662	fixed	NA	NA	NA	NA	NA	NA	NA	NA	NA	NA
clumped_r2=0.1_2474-54_5_one_MDD2018_harmon_data.txt	MDD2018	2474-54_5_one	Serum amyloid P-component	MDD2018_Serum amyloid P-component	3	0.0291919	0.974167	0.968088	IVW	-1.08278	0.510989	0.0340917	0.930584	0.930584	0.180089	0.0648642	fixed	NA	NA	NA	NA	NA	NA	NA	NA	NA	NA
clumped_r2=0.1_4261-55_2_one_MDD2018_harmon_data.txt	MDD2018	4261-55_2_one	Serum paraoxonase/arylesterase 1	MDD2018_Serum paraoxonase/arylesterase 1	3	0.122057	0.624958	0.219417	IVW	-0.292733	0.599621	0.625411	0.996995	0.996995	1.23158	3.03356	fixed	NA	NA	NA	NA	NA	NA	NA	NA	NA	NA
clumped_r2=0.1_4929-55_1_one_MDD2018_harmon_data.txt	MDD2018	4929-55_1_one	Sex hormone-binding globulin	MDD2018_Sex hormone-binding globulin	3	-0.00269688	0.994613	0.912628	IVW	0.214447	0.522988	0.681776	0.996995	0.996995	0.302369	0.182855	fixed	NA	NA	NA	NA	NA	NA	NA	NA	NA	NA
clumped_r2=0.1_5125-6_3_one_MDD2018_harmon_data.txt	MDD2018	5125-6_3_one	Sialic acid-binding Ig-like lectin 14	MDD2018_Sialic acid-binding Ig-like lectin 14	3	-0.101146	0.792333	0.768525	IVW	-0.423373	0.603747	0.483152	0.996995	0.996995	0.513111	0.526565	fixed	NA	NA	NA	NA	NA	NA	NA	NA	NA	NA
clumped_r2=0.1_2741-22_2_one_MDD2018_harmon_data.txt	MDD2018	2741-22_2_one	Sialic acid-binding Ig-like lectin 6	MDD2018_Sialic acid-binding Ig-like lectin 6	3	0.458418	0.233996	0.0580599	IVW	-0.336951	0.602757	0.576151	0.996995	0.996995	1.68709	5.69256	fixed	NA	NA	NA	NA	NA	NA	NA	NA	NA	NA
clumped_r2=0.1_2742-68_2_one_MDD2018_harmon_data.txt	MDD2018	2742-68_2_one	Sialic acid-binding Ig-like lectin 7	MDD2018_Sialic acid-binding Ig-like lectin 7	3	0.0194737	0.929019	0.406624	IVW	0.680816	0.578773	0.239471	0.996995	0.996995	0.948613	1.79973	fixed	NA	NA	NA	NA	NA	NA	NA	NA	NA	NA
clumped_r2=0.1_3007-7_2_one_MDD2018_harmon_data.txt	MDD2018	3007-7_2_one	Sialic acid-binding Ig-like lectin 9	MDD2018_Sialic acid-binding Ig-like lectin 9	3	0.20906	0.363621	0.395203	IVW	-0.761815	0.605886	0.208624	0.996995	0.996995	0.963512	1.85671	fixed	NA	NA	NA	NA	NA	NA	NA	NA	NA	NA
clumped_r2=0.1_4464-10_2_one_MDD2018_harmon_data.txt	MDD2018	4464-10_2_one	Sialoadhesin	MDD2018_Sialoadhesin	3	0.235949	0.435861	0.0272477	IVW	0.693417	0.598624	0.246721	0.996995	0.996995	1.8981	7.20557	fixed	NA	NA	NA	NA	NA	NA	NA	NA	NA	NA
clumped_r2=0.1_3868-8_1_one_MDD2018_harmon_data.txt	MDD2018	3868-8_1_one	Small glutamine-rich tetratricopeptide repeat-containing protein alpha	MDD2018_Small glutamine-rich tetratricopeptide repeat-containing protein alpha	3	-0.373299	0.742234	0.14147	IVW	-0.10469	0.580551	0.856895	0.996995	0.996995	1.39845	3.91133	fixed	NA	NA	NA	NA	NA	NA	NA	NA	NA	NA
clumped_r2=0.1_5494-52_3_one_MDD2018_harmon_data.txt	MDD2018	5494-52_3_one	Small nuclear ribonucleoprotein F	MDD2018_Small nuclear ribonucleoprotein F	3	-0.0367826	0.871074	0.397471	IVW	-1.0765	0.598129	0.0718951	0.959792	0.959792	0.960539	1.84527	fixed	NA	NA	NA	NA	NA	NA	NA	NA	NA	NA
clumped_r2=0.1_3729-16_2_one_MDD2018_harmon_data.txt	MDD2018	3729-16_2_one	Somatostatin-28	MDD2018_Somatostatin-28	3	0.280159	0.2331	0.129692	IVW	-0.95993	0.601987	0.110801	0.973759	0.973759	1.42919	4.08518	fixed	NA	NA	NA	NA	NA	NA	NA	NA	NA	NA
clumped_r2=0.1_2743-5_2_one_MDD2018_harmon_data.txt	MDD2018	2743-5_2_one	Sonic hedgehog protein	MDD2018_Sonic hedgehog protein	3	-0.00717035	0.999793	0.999289	IVW	-0.035202	0.591796	0.952567	0.996995	0.996995	0.0266767	0.00142329	fixed	NA	NA	NA	NA	NA	NA	NA	NA	NA	NA
clumped_r2=0.1_3903-49_2_one_MDD2018_harmon_data.txt	MDD2018	3903-49_2_one	Sorting nexin-4	MDD2018_Sorting nexin-4	3	-0.277786	0.639685	0.340353	IVW	0.0209204	0.594502	0.971928	0.997596	0.997596	1.03816	2.15554	fixed	NA	NA	NA	NA	NA	NA	NA	NA	NA	NA
clumped_r2=0.1_5031-10_1_one_MDD2018_harmon_data.txt	MDD2018	5031-10_1_one	Spectrin alpha chain, non-erythrocytic 1	MDD2018_Spectrin alpha chain, non-erythrocytic 1	3	0.108932	0.754729	0.731607	IVW	0.0917439	0.604928	0.879455	0.996995	0.996995	0.559028	0.625025	fixed	NA	NA	NA	NA	NA	NA	NA	NA	NA	NA
clumped_r2=0.1_4294-16_2_one_MDD2018_harmon_data.txt	MDD2018	4294-16_2_one	Sphingosine kinase 1	MDD2018_Sphingosine kinase 1	3	-0.146054	0.464201	0.433106	IVW	-0.0297079	0.595523	0.960214	0.996995	0.996995	0.914753	1.67355	fixed	NA	NA	NA	NA	NA	NA	NA	NA	NA	NA
clumped_r2=0.1_4468-21_2_one_MDD2018_harmon_data.txt	MDD2018	4468-21_2_one	Sphingosine kinase 2	MDD2018_Sphingosine kinase 2	3	-0.0170445	0.953629	0.795732	IVW	0.448002	0.602146	0.456872	0.996995	0.996995	0.478009	0.456985	fixed	NA	NA	NA	NA	NA	NA	NA	NA	NA	NA
clumped_r2=0.1_4297-62_3_one_MDD2018_harmon_data.txt	MDD2018	4297-62_3_one	Spondin-1	MDD2018_Spondin-1	3	-0.0607313	0.838257	0.779227	IVW	0.0657485	0.571637	0.908431	0.996995	0.996995	0.499453	0.498906	fixed	NA	NA	NA	NA	NA	NA	NA	NA	NA	NA
clumped_r2=0.1_3399-31_2_one_MDD2018_harmon_data.txt	MDD2018	3399-31_2_one	Stabilin-2	MDD2018_Stabilin-2	3	-0.179223	0.439585	0.257668	IVW	-1.0772	0.605063	0.0750238	0.959792	0.959792	1.16451	2.71216	fixed	NA	NA	NA	NA	NA	NA	NA	NA	NA	NA
clumped_r2=0.1_4930-21_1_one_MDD2018_harmon_data.txt	MDD2018	4930-21_1_one	Stanniocalcin-1	MDD2018_Stanniocalcin-1	3	0.0867396	0.638083	0.55513	IVW	-0.786335	0.548532	0.151708	0.996995	0.996995	0.767172	1.17711	fixed	NA	NA	NA	NA	NA	NA	NA	NA	NA	NA
clumped_r2=0.1_4500-50_2_one_MDD2018_harmon_data.txt	MDD2018	4500-50_2_one	Stem Cell Growth Factor-alpha	MDD2018_Stem Cell Growth Factor-alpha	3	0.01029	0.965626	0.331231	IVW	0.274442	0.600403	0.647602	0.996995	0.996995	1.05116	2.20988	fixed	NA	NA	NA	NA	NA	NA	NA	NA	NA	NA
clumped_r2=0.1_2966-65_2_one_MDD2018_harmon_data.txt	MDD2018	2966-65_2_one	Stem Cell Growth Factor-beta	MDD2018_Stem Cell Growth Factor-beta	3	0.0492584	0.835476	0.32619	IVW	0.442438	0.598478	0.459742	0.996995	0.996995	1.05843	2.24055	fixed	NA	NA	NA	NA	NA	NA	NA	NA	NA	NA
clumped_r2=0.1_5489-18_3_one_MDD2018_harmon_data.txt	MDD2018	5489-18_3_one	Stress-induced-phosphoprotein 1	MDD2018_Stress-induced-phosphoprotein 1	3	-0.0702284	0.793061	0.722485	IVW	-0.177121	0.589857	0.763965	0.996995	0.996995	0.570139	0.650117	fixed	NA	NA	NA	NA	NA	NA	NA	NA	NA	NA
clumped_r2=0.1_3516-60_2_one_MDD2018_harmon_data.txt	MDD2018	3516-60_2_one	Stromal cell-derived factor 1	MDD2018_Stromal cell-derived factor 1	3	-0.224424	0.787206	0.505166	IVW	0.28069	0.600687	0.640299	0.996995	0.996995	0.826358	1.36574	fixed	NA	NA	NA	NA	NA	NA	NA	NA	NA	NA
clumped_r2=0.1_2788-55_1_one_MDD2018_harmon_data.txt	MDD2018	2788-55_1_one	Stromelysin-1	MDD2018_Stromelysin-1	3	-0.575616	0.656271	0.012601	IVW	0.0403328	0.597382	0.946171	0.996995	0.996995	2.09141	8.74795	fixed	NA	NA	NA	NA	NA	NA	NA	NA	NA	NA
clumped_r2=0.1_3743-1_2_one_MDD2018_harmon_data.txt	MDD2018	3743-1_2_one	Stromelysin-2	MDD2018_Stromelysin-2	3	0.558079	0.382512	0.0159128	IVW	0.341787	0.59761	0.567374	0.996995	0.996995	2.03485	8.28126	fixed	NA	NA	NA	NA	NA	NA	NA	NA	NA	NA
clumped_r2=0.1_5008-51_1_one_MDD2018_harmon_data.txt	MDD2018	5008-51_1_one	Superoxide dismutase [Mn], mitochondrial	MDD2018_Superoxide dismutase [Mn], mitochondrial	3	-0.0233889	0.942238	0.00877897	IVW	0.0896482	0.563088	0.873505	0.996995	0.996995	2.1761	9.47079	fixed	NA	NA	NA	NA	NA	NA	NA	NA	NA	NA
clumped_r2=0.1_3766-51_4_one_MDD2018_harmon_data.txt	MDD2018	3766-51_4_one	Syntaxin-1A	MDD2018_Syntaxin-1A	3	0.0124997	0.992829	0.98822	IVW	-0.207063	0.59626	0.72839	0.996995	0.996995	0.108856	0.0236992	fixed	NA	NA	NA	NA	NA	NA	NA	NA	NA	NA
clumped_r2=0.1_3143-3_1_one_MDD2018_harmon_data.txt	MDD2018	3143-3_1_one	T-cell surface glycoprotein CD4	MDD2018_T-cell surface glycoprotein CD4	3	0.14957	0.484969	0.367218	IVW	-0.228098	0.600304	0.703967	0.996995	0.996995	1.0009	2.0036	fixed	NA	NA	NA	NA	NA	NA	NA	NA	NA	NA
clumped_r2=0.1_2603-61_2_one_MDD2018_harmon_data.txt	MDD2018	2603-61_2_one	T-lymphocyte activation antigen CD80	MDD2018_T-lymphocyte activation antigen CD80	3	0.0300839	0.91684	0.0958777	IVW	-0.526643	0.600365	0.380375	0.996995	0.996995	1.53124	4.68936	fixed	NA	NA	NA	NA	NA	NA	NA	NA	NA	NA
clumped_r2=0.1_5337-64_3_one_MDD2018_harmon_data.txt	MDD2018	5337-64_3_one	T-lymphocyte activation antigen CD86	MDD2018_T-lymphocyte activation antigen CD86	3	-0.0129383	0.990047	0.980298	IVW	0.496845	0.597901	0.405984	0.996995	0.996995	0.141064	0.0397982	fixed	NA	NA	NA	NA	NA	NA	NA	NA	NA	NA
clumped_r2=0.1_3324-51_1_one_MDD2018_harmon_data.txt	MDD2018	3324-51_1_one	T-lymphocyte surface antigen Ly-9	MDD2018_T-lymphocyte surface antigen Ly-9	3	0.142996	0.682557	0.654228	IVW	1.2737	0.597732	0.0330979	0.930584	0.930584	0.651383	0.848599	fixed	NA	NA	NA	NA	NA	NA	NA	NA	NA	NA
clumped_r2=0.1_2875-15_2_one_MDD2018_harmon_data.txt	MDD2018	2875-15_2_one	TATA-box-binding protein	MDD2018_TATA-box-binding protein	3	0.302079	0.277771	0.236863	IVW	-0.276518	0.598619	0.644134	0.996995	0.996995	1.20011	2.88054	fixed	NA	NA	NA	NA	NA	NA	NA	NA	NA	NA
clumped_r2=0.1_5133-17_3_one_MDD2018_harmon_data.txt	MDD2018	5133-17_3_one	TGF-beta receptor type-2	MDD2018_TGF-beta receptor type-2	3	-0.141448	0.806117	0.729714	IVW	-0.70742	0.605196	0.242439	0.996995	0.996995	0.56134	0.630206	fixed	NA	NA	NA	NA	NA	NA	NA	NA	NA	NA
clumped_r2=0.1_3232-28_2_one_MDD2018_harmon_data.txt	MDD2018	3232-28_2_one	Tartrate-resistant acid phosphatase type 5	MDD2018_Tartrate-resistant acid phosphatase type 5	3	-0.353722	0.831855	0.171279	IVW	-1.21288	0.577334	0.0356564	0.930584	0.930584	1.32833	3.52892	fixed	NA	NA	NA	NA	NA	NA	NA	NA	NA	NA
clumped_r2=0.1_4155-3_2_one_MDD2018_harmon_data.txt	MDD2018	4155-3_2_one	Tenascin	MDD2018_Tenascin	3	0.180531	0.390894	0.319675	IVW	-0.421825	0.591527	0.475776	0.996995	0.996995	1.06792	2.2809	fixed	NA	NA	NA	NA	NA	NA	NA	NA	NA	NA
clumped_r2=0.1_2672-60_1_one_MDD2018_harmon_data.txt	MDD2018	2672-60_1_one	Teratocarcinoma-derived growth factor 1	MDD2018_Teratocarcinoma-derived growth factor 1	3	0.436143	0.109868	0.0664241	IVW	-1.20262	0.604248	0.046561	0.930584	0.930584	1.64672	5.42339	fixed	NA	NA	NA	NA	NA	NA	NA	NA	NA	NA
clumped_r2=0.1_5490-53_3_one_MDD2018_harmon_data.txt	MDD2018	5490-53_3_one	Testican-1	MDD2018_Testican-1	3	-0.235013	0.391484	0.0678095	IVW	-0.662465	0.596395	0.266662	0.996995	0.996995	1.64044	5.38211	fixed	NA	NA	NA	NA	NA	NA	NA	NA	NA	NA
clumped_r2=0.1_5491-12_3_one_MDD2018_harmon_data.txt	MDD2018	5491-12_3_one	Testican-2	MDD2018_Testican-2	3	-0.221599	0.308378	0.35228	IVW	1.00531	0.603028	0.0954928	0.973759	0.973759	1.02143	2.08666	fixed	NA	NA	NA	NA	NA	NA	NA	NA	NA	NA
clumped_r2=0.1_4815-25_3_one_MDD2018_harmon_data.txt	MDD2018	4815-25_3_one	Thioredoxin domain-containing protein 12	MDD2018_Thioredoxin domain-containing protein 12	3	0.0969369	0.972182	0.883692	IVW	0.454461	0.603116	0.451137	0.996995	0.996995	0.351635	0.247294	fixed	NA	NA	NA	NA	NA	NA	NA	NA	NA	NA
clumped_r2=0.1_4157-2_1_one_MDD2018_harmon_data.txt	MDD2018	4157-2_1_one	Thrombin	MDD2018_Thrombin	3	-0.0812046	0.698981	0.627122	IVW	0.31841	0.548748	0.561746	0.996995	0.996995	0.683092	0.933228	fixed	NA	NA	NA	NA	NA	NA	NA	NA	NA	NA
clumped_r2=0.1_3473-78_2_one_MDD2018_harmon_data.txt	MDD2018	3473-78_2_one	Thrombopoietin Receptor	MDD2018_Thrombopoietin Receptor	3	-0.0477757	0.829198	0.656652	IVW	0.528742	0.599994	0.378185	0.996995	0.996995	0.648538	0.841202	fixed	NA	NA	NA	NA	NA	NA	NA	NA	NA	NA
clumped_r2=0.1_3474-19_2_one_MDD2018_harmon_data.txt	MDD2018	3474-19_2_one	Thrombospondin-1	MDD2018_Thrombospondin-1	3	-0.0624213	0.941814	0.925757	IVW	-0.55845	0.598299	0.350616	0.996995	0.996995	0.277748	0.154288	fixed	NA	NA	NA	NA	NA	NA	NA	NA	NA	NA
clumped_r2=0.1_3339-33_1_one_MDD2018_harmon_data.txt	MDD2018	3339-33_1_one	Thrombospondin-2	MDD2018_Thrombospondin-2	3	0.209967	0.481601	0.44515	IVW	0.099685	0.585195	0.864739	0.996995	0.996995	0.899635	1.61869	fixed	NA	NA	NA	NA	NA	NA	NA	NA	NA	NA
clumped_r2=0.1_3340-53_1_one_MDD2018_harmon_data.txt	MDD2018	3340-53_1_one	Thrombospondin-4	MDD2018_Thrombospondin-4	3	0.0481803	0.869276	0.783748	IVW	0.823504	0.583075	0.157848	0.996995	0.996995	0.493627	0.487335	fixed	NA	NA	NA	NA	NA	NA	NA	NA	NA	NA
clumped_r2=0.1_3010-53_2_one_MDD2018_harmon_data.txt	MDD2018	3010-53_2_one	Thymic stromal lymphopoietin	MDD2018_Thymic stromal lymphopoietin	3	-0.34561	0.115982	0.0936393	IVW	0.324486	0.598023	0.587406	0.996995	0.996995	1.53893	4.73661	fixed	NA	NA	NA	NA	NA	NA	NA	NA	NA	NA
clumped_r2=0.1_4301-58_2_one_MDD2018_harmon_data.txt	MDD2018	4301-58_2_one	Thymidine kinase, cytosolic	MDD2018_Thymidine kinase, cytosolic	3	0.273265	0.388001	0.316456	IVW	-0.324726	0.605829	0.591956	0.996995	0.996995	1.07265	2.30114	fixed	NA	NA	NA	NA	NA	NA	NA	NA	NA	NA
clumped_r2=0.1_5035-7_1_one_MDD2018_harmon_data.txt	MDD2018	5035-7_1_one	Thymidylate synthase	MDD2018_Thymidylate synthase	3	0.243406	0.298428	0.325732	IVW	0.261207	0.598927	0.662746	0.996995	0.996995	1.05909	2.24336	fixed	NA	NA	NA	NA	NA	NA	NA	NA	NA	NA
clumped_r2=0.1_4165-2_1_one_MDD2018_harmon_data.txt	MDD2018	4165-2_1_one	Thyroglobulin	MDD2018_Thyroglobulin	3	0.0282564	0.963024	0.939455	IVW	0.406526	0.60263	0.499939	0.996995	0.996995	0.249912	0.124912	fixed	NA	NA	NA	NA	NA	NA	NA	NA	NA	NA
clumped_r2=0.1_3521-16_2_one_MDD2018_harmon_data.txt	MDD2018	3521-16_2_one	Thyroid Stimulating Hormone	MDD2018_Thyroid Stimulating Hormone	3	-0.191869	0.801134	0.599754	IVW	0.108348	0.6017	0.857097	0.996995	0.996995	0.715008	1.02247	fixed	NA	NA	NA	NA	NA	NA	NA	NA	NA	NA
clumped_r2=0.1_3873-51_2_one_MDD2018_harmon_data.txt	MDD2018	3873-51_2_one	Thyroid peroxidase	MDD2018_Thyroid peroxidase	3	0.298401	0.227845	0.091935	IVW	-0.338726	0.604112	0.575001	0.996995	0.996995	1.54489	4.77335	fixed	NA	NA	NA	NA	NA	NA	NA	NA	NA	NA
clumped_r2=0.1_2706-69_2_one_MDD2018_harmon_data.txt	MDD2018	2706-69_2_one	Thyroxine-Binding Globulin	MDD2018_Thyroxine-Binding Globulin	3	0.159156	0.737939	0.648923	IVW	-0.389375	0.580387	0.502292	0.996995	0.996995	0.657603	0.864883	fixed	NA	NA	NA	NA	NA	NA	NA	NA	NA	NA
clumped_r2=0.1_4931-59_1_one_MDD2018_harmon_data.txt	MDD2018	4931-59_1_one	Tissue Factor	MDD2018_Tissue Factor	3	0.199233	0.699866	0.538326	IVW	-0.742466	0.581322	0.201531	0.996995	0.996995	0.786951	1.23858	fixed	NA	NA	NA	NA	NA	NA	NA	NA	NA	NA
clumped_r2=0.1_3336-50_1_one_MDD2018_harmon_data.txt	MDD2018	3336-50_1_one	Tissue factor pathway inhibitor	MDD2018_Tissue factor pathway inhibitor	3	0.0410842	0.969278	0.961568	IVW	0.0552124	0.584106	0.924692	0.996995	0.996995	0.197966	0.0783808	fixed	NA	NA	NA	NA	NA	NA	NA	NA	NA	NA
clumped_r2=0.1_2212-69_1_one_MDD2018_harmon_data.txt	MDD2018	2212-69_1_one	Tissue-type plasminogen activator	MDD2018_Tissue-type plasminogen activator	3	-0.0293864	0.969667	0.961465	IVW	-0.0214746	0.525329	0.967393	0.996995	0.996995	0.198234	0.0785936	fixed	NA	NA	NA	NA	NA	NA	NA	NA	NA	NA
clumped_r2=0.1_3835-11_2_one_MDD2018_harmon_data.txt	MDD2018	3835-11_2_one	Toll-like receptor 2	MDD2018_Toll-like receptor 2	3	-0.0347313	0.892684	0.733521	IVW	0.588582	0.604959	0.330588	0.996995	0.996995	0.556686	0.619798	fixed	NA	NA	NA	NA	NA	NA	NA	NA	NA	NA
clumped_r2=0.1_3647-49_4_one_MDD2018_harmon_data.txt	MDD2018	3647-49_4_one	Toll-like receptor 4:Lymphocyte antigen 96 complex	MDD2018_Toll-like receptor 4:Lymphocyte antigen 96 complex	3	0.265343	0.880706	0.403732	IVW	0.464178	0.605593	0.443387	0.996995	0.996995	0.952367	1.81401	fixed	NA	NA	NA	NA	NA	NA	NA	NA	NA	NA
clumped_r2=0.1_5384-67_3_one_MDD2018_harmon_data.txt	MDD2018	5384-67_3_one	Transcription factor IIIB 90 kDa subunit	MDD2018_Transcription factor IIIB 90 kDa subunit	3	0.0541223	0.884302	0.838187	IVW	-1.60098	0.598898	0.0075128	0.919563	0.919563	0.420136	0.353029	fixed	NA	NA	NA	NA	NA	NA	NA	NA	NA	NA
clumped_r2=0.1_3009-3_2_one_MDD2018_harmon_data.txt	MDD2018	3009-3_2_one	Transforming growth factor beta receptor type 3	MDD2018_Transforming growth factor beta receptor type 3	3	-0.0722561	0.897497	0.878441	IVW	-0.190389	0.583603	0.74425	0.996995	0.996995	0.360009	0.259213	fixed	NA	NA	NA	NA	NA	NA	NA	NA	NA	NA
clumped_r2=0.1_2333-72_1_one_MDD2018_harmon_data.txt	MDD2018	2333-72_1_one	Transforming growth factor beta-1	MDD2018_Transforming growth factor beta-1	3	0.0478404	0.937885	0.922157	IVW	-0.598907	0.604426	0.32175	0.996995	0.996995	0.284675	0.162079	fixed	NA	NA	NA	NA	NA	NA	NA	NA	NA	NA
clumped_r2=0.1_4156-74_1_one_MDD2018_harmon_data.txt	MDD2018	4156-74_1_one	Transforming growth factor beta-2	MDD2018_Transforming growth factor beta-2	3	0.182884	0.384308	0.41894	IVW	-0.453752	0.603733	0.452305	0.996995	0.996995	0.932752	1.74005	fixed	NA	NA	NA	NA	NA	NA	NA	NA	NA	NA
clumped_r2=0.1_3520-58_1_one_MDD2018_harmon_data.txt	MDD2018	3520-58_1_one	Transforming growth factor beta-3	MDD2018_Transforming growth factor beta-3	3	0.255224	0.525289	0.375205	IVW	-0.310825	0.594778	0.601259	0.996995	0.996995	0.990093	1.96057	fixed	NA	NA	NA	NA	NA	NA	NA	NA	NA	NA
clumped_r2=0.1_3283-21_1_one_MDD2018_harmon_data.txt	MDD2018	3283-21_1_one	Transforming growth factor-beta-induced protein ig-h3	MDD2018_Transforming growth factor-beta-induced protein ig-h3	3	0.046794	0.879405	0.813315	IVW	-0.125763	0.556522	0.821217	0.996995	0.996995	0.454573	0.413274	fixed	NA	NA	NA	NA	NA	NA	NA	NA	NA	NA
clumped_r2=0.1_4306-4_2_one_MDD2018_harmon_data.txt	MDD2018	4306-4_2_one	Transketolase	MDD2018_Transketolase	3	-0.194745	0.648558	0.544044	IVW	-0.332682	0.593363	0.575021	0.996995	0.996995	0.780208	1.21745	fixed	NA	NA	NA	NA	NA	NA	NA	NA	NA	NA
clumped_r2=0.1_3872-2_1_one_MDD2018_harmon_data.txt	MDD2018	3872-2_1_one	Translationally-controlled tumor protein	MDD2018_Translationally-controlled tumor protein	3	-0.188554	0.487044	0.482475	IVW	-0.251237	0.593164	0.671891	0.996995	0.996995	0.853713	1.45765	fixed	NA	NA	NA	NA	NA	NA	NA	NA	NA	NA
clumped_r2=0.1_5080-131_3_one_MDD2018_harmon_data.txt	MDD2018	5080-131_3_one	Transmembrane glycoprotein NMB	MDD2018_Transmembrane glycoprotein NMB	3	0.0850002	0.664891	0.552029	IVW	0.997181	0.600621	0.0968642	0.973759	0.973759	0.770814	1.18831	fixed	NA	NA	NA	NA	NA	NA	NA	NA	NA	NA
clumped_r2=0.1_4721-54_2_one_MDD2018_harmon_data.txt	MDD2018	4721-54_2_one	Trefoil factor 3	MDD2018_Trefoil factor 3	3	0.163332	0.980653	0.680766	IVW	-0.157625	0.571079	0.782539	0.996995	0.996995	0.62011	0.769074	fixed	NA	NA	NA	NA	NA	NA	NA	NA	NA	NA
clumped_r2=0.1_4309-59_3_one_MDD2018_harmon_data.txt	MDD2018	4309-59_3_one	Triosephosphate isomerase	MDD2018_Triosephosphate isomerase	3	-0.228795	0.648028	0.462195	IVW	-0.323112	0.593906	0.586409	0.996995	0.996995	0.878504	1.54354	fixed	NA	NA	NA	NA	NA	NA	NA	NA	NA	NA
clumped_r2=0.1_5033-27_1_one_MDD2018_harmon_data.txt	MDD2018	5033-27_1_one	Tropomyosin alpha-1 chain	MDD2018_Tropomyosin alpha-1 chain	3	-0.329853	0.239147	0.0315366	IVW	0.0247524	0.603194	0.967268	0.996995	0.996995	1.85919	6.91321	fixed	NA	NA	NA	NA	NA	NA	NA	NA	NA	NA
clumped_r2=0.1_4472-5_2_one_MDD2018_harmon_data.txt	MDD2018	4472-5_2_one	Tropomyosin beta chain	MDD2018_Tropomyosin beta chain	3	0.17656	0.414418	0.442131	IVW	0.0724453	0.600036	0.903901	0.996995	0.996995	0.90341	1.6323	fixed	NA	NA	NA	NA	NA	NA	NA	NA	NA	NA
clumped_r2=0.1_5441-67_3_one_MDD2018_harmon_data.txt	MDD2018	5441-67_3_one	Troponin I, cardiac muscle	MDD2018_Troponin I, cardiac muscle	3	0.215479	0.625116	0.496743	IVW	-0.080137	0.602276	0.894148	0.996995	0.996995	0.836471	1.39937	fixed	NA	NA	NA	NA	NA	NA	NA	NA	NA	NA
clumped_r2=0.1_5440-26_3_one_MDD2018_harmon_data.txt	MDD2018	5440-26_3_one	Troponin I, fast skeletal muscle	MDD2018_Troponin I, fast skeletal muscle	3	-0.3726	0.534029	0.13274	IVW	-0.32465	0.575209	0.572479	0.996995	0.996995	1.42104	4.03872	fixed	NA	NA	NA	NA	NA	NA	NA	NA	NA	NA
clumped_r2=0.1_3049-61_2_one_MDD2018_harmon_data.txt	MDD2018	3049-61_2_one	Trypsin-1	MDD2018_Trypsin-1	3	0.341242	0.0991253	0.134616	IVW	-0.260884	0.589522	0.658102	0.996995	0.996995	1.4161	4.01065	fixed	NA	NA	NA	NA	NA	NA	NA	NA	NA	NA
clumped_r2=0.1_5034-79_1_one_MDD2018_harmon_data.txt	MDD2018	5034-79_1_one	Trypsin-2	MDD2018_Trypsin-2	3	0.412238	0.641253	0.104442	IVW	-0.0652513	0.597385	0.913021	0.996995	0.996995	1.50304	4.51824	fixed	NA	NA	NA	NA	NA	NA	NA	NA	NA	NA
clumped_r2=0.1_3479-71_2_one_MDD2018_harmon_data.txt	MDD2018	3479-71_2_one	Trypsin-3	MDD2018_Trypsin-3	3	0.359048	0.158307	0.139991	IVW	-0.760814	0.603049	0.207088	0.996995	0.996995	1.4022	3.93235	fixed	NA	NA	NA	NA	NA	NA	NA	NA	NA	NA
clumped_r2=0.1_3403-1_2_one_MDD2018_harmon_data.txt	MDD2018	3403-1_2_one	Tryptase beta-2	MDD2018_Tryptase beta-2	3	0.0638989	0.913461	0.896966	IVW	0.656193	0.604267	0.277509	0.996995	0.996995	0.329753	0.217474	fixed	NA	NA	NA	NA	NA	NA	NA	NA	NA	NA
clumped_r2=0.1_3404-51_2_one_MDD2018_harmon_data.txt	MDD2018	3404-51_2_one	Tryptase gamma	MDD2018_Tryptase gamma	3	0.0133869	0.965893	0.81964	IVW	0.533332	0.601244	0.375054	0.996995	0.996995	0.445971	0.39778	fixed	NA	NA	NA	NA	NA	NA	NA	NA	NA	NA
clumped_r2=0.1_3722-49_2_one_MDD2018_harmon_data.txt	MDD2018	3722-49_2_one	Tumor necrosis factor	MDD2018_Tumor necrosis factor	3	0.14684	0.478492	0.410342	IVW	0.107003	0.603016	0.859157	0.996995	0.996995	0.943804	1.78153	fixed	NA	NA	NA	NA	NA	NA	NA	NA	NA	NA
clumped_r2=0.1_2917-3_2_one_MDD2018_harmon_data.txt	MDD2018	2917-3_2_one	Tumor necrosis factor ligand superfamily member 11	MDD2018_Tumor necrosis factor ligand superfamily member 11	3	0.193892	0.839902	0.601618	IVW	-0.707357	0.601952	0.239952	0.996995	0.996995	0.712834	1.01626	fixed	NA	NA	NA	NA	NA	NA	NA	NA	NA	NA
clumped_r2=0.1_2484-49_3_one_MDD2018_harmon_data.txt	MDD2018	2484-49_3_one	Tumor necrosis factor ligand superfamily member 12	MDD2018_Tumor necrosis factor ligand superfamily member 12	3	-0.296292	0.16415	0.1369	IVW	-0.155919	0.583887	0.789441	0.996995	0.996995	1.41014	3.97701	fixed	NA	NA	NA	NA	NA	NA	NA	NA	NA	NA
clumped_r2=0.1_3059-50_2_one_MDD2018_harmon_data.txt	MDD2018	3059-50_2_one	Tumor necrosis factor ligand superfamily member 13B	MDD2018_Tumor necrosis factor ligand superfamily member 13B	3	0.143264	0.561148	0.558171	IVW	0.362584	0.599532	0.545326	0.996995	0.996995	0.763604	1.16618	fixed	NA	NA	NA	NA	NA	NA	NA	NA	NA	NA
clumped_r2=0.1_5355-69_3_one_MDD2018_harmon_data.txt	MDD2018	5355-69_3_one	Tumor necrosis factor ligand superfamily member 14	MDD2018_Tumor necrosis factor ligand superfamily member 14	3	0.0965188	0.843705	0.817814	IVW	0.168764	0.60261	0.779435	0.996995	0.996995	0.448464	0.402241	fixed	NA	NA	NA	NA	NA	NA	NA	NA	NA	NA
clumped_r2=0.1_2968-61_1_one_MDD2018_harmon_data.txt	MDD2018	2968-61_1_one	Tumor necrosis factor ligand superfamily member 15	MDD2018_Tumor necrosis factor ligand superfamily member 15	3	0.0828229	0.866936	0.845062	IVW	0.923501	0.589951	0.117492	0.981258	0.981258	0.410299	0.33669	fixed	NA	NA	NA	NA	NA	NA	NA	NA	NA	NA
clumped_r2=0.1_2708-54_2_one_MDD2018_harmon_data.txt	MDD2018	2708-54_2_one	Tumor necrosis factor ligand superfamily member 18	MDD2018_Tumor necrosis factor ligand superfamily member 18	3	-0.141095	0.754663	0.70204	IVW	-0.128409	0.599707	0.830454	0.996995	0.996995	0.594781	0.707529	fixed	NA	NA	NA	NA	NA	NA	NA	NA	NA	NA
clumped_r2=0.1_2839-2_1_one_MDD2018_harmon_data.txt	MDD2018	2839-2_1_one	Tumor necrosis factor ligand superfamily member 4	MDD2018_Tumor necrosis factor ligand superfamily member 4	3	-0.108879	0.711471	0.685988	IVW	0.551652	0.604208	0.361234	0.996995	0.996995	0.613918	0.753791	fixed	NA	NA	NA	NA	NA	NA	NA	NA	NA	NA
clumped_r2=0.1_3052-8_2_one_MDD2018_harmon_data.txt	MDD2018	3052-8_2_one	Tumor necrosis factor ligand superfamily member 6, soluble form	MDD2018_Tumor necrosis factor ligand superfamily member 6, soluble form	3	-0.0198969	0.928832	0.674173	IVW	0.742714	0.601887	0.217212	0.996995	0.996995	0.627908	0.788536	fixed	NA	NA	NA	NA	NA	NA	NA	NA	NA	NA
clumped_r2=0.1_3421-54_2_one_MDD2018_harmon_data.txt	MDD2018	3421-54_2_one	Tumor necrosis factor ligand superfamily member 8	MDD2018_Tumor necrosis factor ligand superfamily member 8	3	0.478525	0.194707	0.0435221	IVW	0.00203997	0.599601	0.997285	0.999477	0.999477	1.77045	6.26897	fixed	NA	NA	NA	NA	NA	NA	NA	NA	NA	NA
clumped_r2=0.1_2599-51_2_one_MDD2018_harmon_data.txt	MDD2018	2599-51_2_one	Tumor necrosis factor ligand superfamily member 9	MDD2018_Tumor necrosis factor ligand superfamily member 9	3	-0.0374851	0.904458	0.0431203	IVW	-0.178041	0.604538	0.768371	0.996995	0.996995	1.77307	6.28752	fixed	NA	NA	NA	NA	NA	NA	NA	NA	NA	NA
clumped_r2=0.1_4832-75_2_one_MDD2018_harmon_data.txt	MDD2018	4832-75_2_one	Tumor necrosis factor receptor superfamily member 10A	MDD2018_Tumor necrosis factor receptor superfamily member 10A	3	-0.1723	0.412404	0.349739	IVW	-0.469611	0.599595	0.433502	0.996995	0.996995	1.02497	2.10114	fixed	NA	NA	NA	NA	NA	NA	NA	NA	NA	NA
clumped_r2=0.1_5424-55_3_one_MDD2018_harmon_data.txt	MDD2018	5424-55_3_one	Tumor necrosis factor receptor superfamily member 11A	MDD2018_Tumor necrosis factor receptor superfamily member 11A	3	-0.148436	0.775115	0.696878	IVW	-0.187513	0.595834	0.752985	0.996995	0.996995	0.600954	0.722291	fixed	NA	NA	NA	NA	NA	NA	NA	NA	NA	NA
clumped_r2=0.1_2526-53_3_one_MDD2018_harmon_data.txt	MDD2018	2526-53_3_one	Tumor necrosis factor receptor superfamily member 11B	MDD2018_Tumor necrosis factor receptor superfamily member 11B	3	0.229787	0.668557	0.468256	IVW	-0.0774925	0.598267	0.89694	0.996995	0.996995	0.871057	1.51748	fixed	NA	NA	NA	NA	NA	NA	NA	NA	NA	NA
clumped_r2=0.1_5138-50_3_one_MDD2018_harmon_data.txt	MDD2018	5138-50_3_one	Tumor necrosis factor receptor superfamily member 12A	MDD2018_Tumor necrosis factor receptor superfamily member 12A	3	0.204793	0.374223	0.231744	IVW	-0.735529	0.60531	0.224317	0.996995	0.996995	1.20918	2.92425	fixed	NA	NA	NA	NA	NA	NA	NA	NA	NA	NA
clumped_r2=0.1_2704-74_1_one_MDD2018_harmon_data.txt	MDD2018	2704-74_1_one	Tumor necrosis factor receptor superfamily member 13B	MDD2018_Tumor necrosis factor receptor superfamily member 13B	3	0.207075	0.315623	0.364766	IVW	-0.419736	0.60256	0.486061	0.996995	0.996995	1.00424	2.017	fixed	NA	NA	NA	NA	NA	NA	NA	NA	NA	NA
clumped_r2=0.1_5383-14_3_one_MDD2018_harmon_data.txt	MDD2018	5383-14_3_one	Tumor necrosis factor receptor superfamily member 13C	MDD2018_Tumor necrosis factor receptor superfamily member 13C	3	0.0384426	0.920969	0.864645	IVW	1.13776	0.595611	0.0561023	0.944354	0.944354	0.381361	0.290872	fixed	NA	NA	NA	NA	NA	NA	NA	NA	NA	NA
clumped_r2=0.1_5352-11_3_one_MDD2018_harmon_data.txt	MDD2018	5352-11_3_one	Tumor necrosis factor receptor superfamily member 14	MDD2018_Tumor necrosis factor receptor superfamily member 14	3	0.277117	0.197898	0.171073	IVW	-0.422676	0.596129	0.478303	0.996995	0.996995	1.32878	3.53132	fixed	NA	NA	NA	NA	NA	NA	NA	NA	NA	NA
clumped_r2=0.1_2665-26_2_one_MDD2018_harmon_data.txt	MDD2018	2665-26_2_one	Tumor necrosis factor receptor superfamily member 17	MDD2018_Tumor necrosis factor receptor superfamily member 17	3	-0.0494881	0.843742	0.249337	IVW	-0.0826282	0.599155	0.890313	0.996995	0.996995	1.17854	2.7779	fixed	NA	NA	NA	NA	NA	NA	NA	NA	NA	NA
clumped_r2=0.1_5079-11_3_one_MDD2018_harmon_data.txt	MDD2018	5079-11_3_one	Tumor necrosis factor receptor superfamily member 18	MDD2018_Tumor necrosis factor receptor superfamily member 18	3	-0.0759855	0.913334	0.892054	IVW	0.478408	0.603281	0.427772	0.996995	0.996995	0.337977	0.228457	fixed	NA	NA	NA	NA	NA	NA	NA	NA	NA	NA
clumped_r2=0.1_5131-15_3_one_MDD2018_harmon_data.txt	MDD2018	5131-15_3_one	Tumor necrosis factor receptor superfamily member 19	MDD2018_Tumor necrosis factor receptor superfamily member 19	3	-0.0385603	0.968234	0.960958	IVW	-0.137415	0.589393	0.815648	0.996995	0.996995	0.199562	0.0796499	fixed	NA	NA	NA	NA	NA	NA	NA	NA	NA	NA
clumped_r2=0.1_5115-31_3_one_MDD2018_harmon_data.txt	MDD2018	5115-31_3_one	Tumor necrosis factor receptor superfamily member 19L	MDD2018_Tumor necrosis factor receptor superfamily member 19L	3	0.106925	0.669982	0.649381	IVW	-0.17841	0.543972	0.742929	0.996995	0.996995	0.657066	0.863471	fixed	NA	NA	NA	NA	NA	NA	NA	NA	NA	NA
clumped_r2=0.1_2654-19_1_one_MDD2018_harmon_data.txt	MDD2018	2654-19_1_one	Tumor necrosis factor receptor superfamily member 1A	MDD2018_Tumor necrosis factor receptor superfamily member 1A	3	0.274081	0.173475	0.214481	IVW	0.200035	0.558601	0.720268	0.996995	0.996995	1.24078	3.07907	fixed	NA	NA	NA	NA	NA	NA	NA	NA	NA	NA
clumped_r2=0.1_3152-57_1_one_MDD2018_harmon_data.txt	MDD2018	3152-57_1_one	Tumor necrosis factor receptor superfamily member 1B	MDD2018_Tumor necrosis factor receptor superfamily member 1B	3	0.190714	0.788537	0.57533	IVW	0.142844	0.573941	0.803452	0.996995	0.996995	0.743513	1.10562	fixed	NA	NA	NA	NA	NA	NA	NA	NA	NA	NA
clumped_r2=0.1_5404-53_3_one_MDD2018_harmon_data.txt	MDD2018	5404-53_3_one	Tumor necrosis factor receptor superfamily member 21	MDD2018_Tumor necrosis factor receptor superfamily member 21	3	0.317753	0.938954	0.268631	IVW	0.312397	0.600622	0.602978	0.996995	0.996995	1.14648	2.62883	fixed	NA	NA	NA	NA	NA	NA	NA	NA	NA	NA
clumped_r2=0.1_5073-30_2_one_MDD2018_harmon_data.txt	MDD2018	5073-30_2_one	Tumor necrosis factor receptor superfamily member 25	MDD2018_Tumor necrosis factor receptor superfamily member 25	3	-0.115019	0.684205	0.661386	IVW	0.194076	0.604862	0.748317	0.996995	0.996995	0.642976	0.826836	fixed	NA	NA	NA	NA	NA	NA	NA	NA	NA	NA
clumped_r2=0.1_3083-71_1_one_MDD2018_harmon_data.txt	MDD2018	3083-71_1_one	Tumor necrosis factor receptor superfamily member 27	MDD2018_Tumor necrosis factor receptor superfamily member 27	3	0.15175	0.509697	0.181601	IVW	0.0365138	0.549736	0.947043	0.996995	0.996995	1.30612	3.41188	fixed	NA	NA	NA	NA	NA	NA	NA	NA	NA	NA
clumped_r2=0.1_2636-10_2_one_MDD2018_harmon_data.txt	MDD2018	2636-10_2_one	Tumor necrosis factor receptor superfamily member 3	MDD2018_Tumor necrosis factor receptor superfamily member 3	3	0.238067	0.712651	0.460518	IVW	-0.402239	0.604271	0.505629	0.996995	0.996995	0.88057	1.55081	fixed	NA	NA	NA	NA	NA	NA	NA	NA	NA	NA
clumped_r2=0.1_3730-81_2_one_MDD2018_harmon_data.txt	MDD2018	3730-81_2_one	Tumor necrosis factor receptor superfamily member 4	MDD2018_Tumor necrosis factor receptor superfamily member 4	3	0.313193	0.5263	0.257545	IVW	0.1241	0.599659	0.836048	0.996995	0.996995	1.16471	2.71312	fixed	NA	NA	NA	NA	NA	NA	NA	NA	NA	NA
clumped_r2=0.1_5070-76_3_one_MDD2018_harmon_data.txt	MDD2018	5070-76_3_one	Tumor necrosis factor receptor superfamily member 6B	MDD2018_Tumor necrosis factor receptor superfamily member 6B	3	-0.208872	0.348296	0.384837	IVW	0.65705	0.600696	0.274036	0.996995	0.996995	0.977208	1.90987	fixed	NA	NA	NA	NA	NA	NA	NA	NA	NA	NA
clumped_r2=0.1_2605-49_2_one_MDD2018_harmon_data.txt	MDD2018	2605-49_2_one	Tumor necrosis factor receptor superfamily member 8	MDD2018_Tumor necrosis factor receptor superfamily member 8	3	0.148955	0.663783	0.634639	IVW	0.87414	0.594838	0.141686	0.995624	0.995624	0.674314	0.909399	fixed	NA	NA	NA	NA	NA	NA	NA	NA	NA	NA
clumped_r2=0.1_2598-9_3_one_MDD2018_harmon_data.txt	MDD2018	2598-9_3_one	Tumor necrosis factor receptor superfamily member 9	MDD2018_Tumor necrosis factor receptor superfamily member 9	3	0.00838685	0.968567	0.497302	IVW	0.534595	0.599539	0.372566	0.996995	0.996995	0.835798	1.39712	fixed	NA	NA	NA	NA	NA	NA	NA	NA	NA	NA
clumped_r2=0.1_2977-7_2_one_MDD2018_harmon_data.txt	MDD2018	2977-7_2_one	Tumor necrosis factor receptor superfamily member EDAR	MDD2018_Tumor necrosis factor receptor superfamily member EDAR	3	-0.137837	0.526109	0.520952	IVW	-0.125881	0.597611	0.833167	0.996995	0.996995	0.807525	1.30419	fixed	NA	NA	NA	NA	NA	NA	NA	NA	NA	NA
clumped_r2=0.1_5036-50_1_one_MDD2018_harmon_data.txt	MDD2018	5036-50_1_one	Tumor necrosis factor-inducible gene 6 protein	MDD2018_Tumor necrosis factor-inducible gene 6 protein	3	0.116192	0.942088	0.820329	IVW	-0.584891	0.575697	0.309643	0.996995	0.996995	0.445028	0.396099	fixed	NA	NA	NA	NA	NA	NA	NA	NA	NA	NA
clumped_r2=0.1_2619-72_2_one_MDD2018_harmon_data.txt	MDD2018	2619-72_2_one	Tumor-associated calcium signal transducer 2	MDD2018_Tumor-associated calcium signal transducer 2	3	-0.43817	0.0338218	0.268122	Egger	8.29441	4.14437	0.0453528	0.930584	0.930584	1.1074	1.22633	random	NA	NA	NA	NA	NA	NA	NA	NA	NA	NA
clumped_r2=0.1_3341-33_4_one_MDD2018_harmon_data.txt	MDD2018	3341-33_4_one	Tyrosine-protein kinase ABL1	MDD2018_Tyrosine-protein kinase ABL1	3	0.133095	0.86439	0.771989	IVW	0.0809051	0.605075	0.893631	0.996995	0.996995	0.508709	0.51757	fixed	NA	NA	NA	NA	NA	NA	NA	NA	NA	NA
clumped_r2=0.1_3416-2_2_one_MDD2018_harmon_data.txt	MDD2018	3416-2_2_one	Tyrosine-protein kinase BTK	MDD2018_Tyrosine-protein kinase BTK	3	-0.251809	0.390476	0.338645	IVW	-0.134147	0.584658	0.818523	0.996995	0.996995	1.04058	2.1656	fixed	NA	NA	NA	NA	NA	NA	NA	NA	NA	NA
clumped_r2=0.1_3363-31_4_one_MDD2018_harmon_data.txt	MDD2018	3363-31_4_one	Tyrosine-protein kinase CSK	MDD2018_Tyrosine-protein kinase CSK	3	-0.256322	0.299836	0.30692	IVW	-0.226561	0.594213	0.702996	0.996995	0.996995	1.08682	2.36234	fixed	NA	NA	NA	NA	NA	NA	NA	NA	NA	NA
clumped_r2=0.1_4220-39_2_one_MDD2018_harmon_data.txt	MDD2018	4220-39_2_one	Tyrosine-protein kinase Fer	MDD2018_Tyrosine-protein kinase Fer	3	-0.109017	0.621507	0.366228	IVW	-0.368533	0.592821	0.534166	0.996995	0.996995	1.00225	2.009	fixed	NA	NA	NA	NA	NA	NA	NA	NA	NA	NA
clumped_r2=0.1_3810-50_2_one_MDD2018_harmon_data.txt	MDD2018	3810-50_2_one	Tyrosine-protein kinase Fgr	MDD2018_Tyrosine-protein kinase Fgr	3	-0.329955	0.74816	0.237875	IVW	0.54804	0.600954	0.361795	0.996995	0.996995	1.19834	2.87202	fixed	NA	NA	NA	NA	NA	NA	NA	NA	NA	NA
clumped_r2=0.1_3813-3_2_one_MDD2018_harmon_data.txt	MDD2018	3813-3_2_one	Tyrosine-protein kinase Fyn	MDD2018_Tyrosine-protein kinase Fyn	3	-0.0554349	0.796287	0.635841	IVW	-0.158462	0.597191	0.790743	0.996995	0.996995	0.672909	0.905613	fixed	NA	NA	NA	NA	NA	NA	NA	NA	NA	NA
clumped_r2=0.1_3374-49_2_one_MDD2018_harmon_data.txt	MDD2018	3374-49_2_one	Tyrosine-protein kinase HCK	MDD2018_Tyrosine-protein kinase HCK	3	0.123045	0.838073	0.778805	IVW	-0.038742	0.600499	0.948559	0.996995	0.996995	0.499995	0.49999	fixed	NA	NA	NA	NA	NA	NA	NA	NA	NA	NA
clumped_r2=0.1_4998-50_1_one_MDD2018_harmon_data.txt	MDD2018	4998-50_1_one	Tyrosine-protein kinase JAK2	MDD2018_Tyrosine-protein kinase JAK2	3	0.269477	0.17555	0.22864	IVW	-0.599794	0.60001	0.317485	0.996995	0.996995	1.21475	2.95121	fixed	NA	NA	NA	NA	NA	NA	NA	NA	NA	NA
clumped_r2=0.1_3452-17_2_one_MDD2018_harmon_data.txt	MDD2018	3452-17_2_one	Tyrosine-protein kinase Lck	MDD2018_Tyrosine-protein kinase Lck	3	0.146288	0.536677	0.262695	IVW	-0.383614	0.60147	0.523608	0.996995	0.996995	1.15618	2.67352	fixed	NA	NA	NA	NA	NA	NA	NA	NA	NA	NA
clumped_r2=0.1_3453-87_2_one_MDD2018_harmon_data.txt	MDD2018	3453-87_2_one	Tyrosine-protein kinase Lyn	MDD2018_Tyrosine-protein kinase Lyn	3	-0.28488	0.246509	0.0954226	IVW	-0.374152	0.595562	0.529851	0.996995	0.996995	1.53279	4.69888	fixed	NA	NA	NA	NA	NA	NA	NA	NA	NA	NA
clumped_r2=0.1_3381-24_2_one_MDD2018_harmon_data.txt	MDD2018	3381-24_2_one	Tyrosine-protein kinase Lyn, isoform B	MDD2018_Tyrosine-protein kinase Lyn, isoform B	3	-0.147354	0.487041	0.365532	IVW	-0.331057	0.593477	0.576963	0.996995	0.996995	1.0032	2.0128	fixed	NA	NA	NA	NA	NA	NA	NA	NA	NA	NA
clumped_r2=0.1_3646-7_4_one_MDD2018_harmon_data.txt	MDD2018	3646-7_4_one	Tyrosine-protein kinase Tec	MDD2018_Tyrosine-protein kinase Tec	3	-0.108253	0.720653	0.696656	IVW	-0.294485	0.596749	0.621672	0.996995	0.996995	0.601219	0.722928	fixed	NA	NA	NA	NA	NA	NA	NA	NA	NA	NA
clumped_r2=0.1_2878-66_2_one_MDD2018_harmon_data.txt	MDD2018	2878-66_2_one	Tyrosine-protein kinase Yes	MDD2018_Tyrosine-protein kinase Yes	3	-0.36173	0.323293	0.155076	IVW	-0.0519881	0.596632	0.930564	0.996995	0.996995	1.36522	3.72768	fixed	NA	NA	NA	NA	NA	NA	NA	NA	NA	NA
clumped_r2=0.1_4476-22_2_one_MDD2018_harmon_data.txt	MDD2018	4476-22_2_one	Tyrosine-protein kinase ZAP-70	MDD2018_Tyrosine-protein kinase ZAP-70	3	0.245943	0.445256	0.380652	IVW	-0.0503165	0.603607	0.933566	0.996995	0.996995	0.982787	1.93174	fixed	NA	NA	NA	NA	NA	NA	NA	NA	NA	NA
clumped_r2=0.1_2611-72_2_one_MDD2018_harmon_data.txt	MDD2018	2611-72_2_one	Tyrosine-protein kinase receptor TYRO3	MDD2018_Tyrosine-protein kinase receptor TYRO3	3	0.116599	0.986118	0.834958	IVW	0.726583	0.595059	0.222076	0.996995	0.996995	0.424705	0.360748	fixed	NA	NA	NA	NA	NA	NA	NA	NA	NA	NA
clumped_r2=0.1_2844-53_2_one_MDD2018_harmon_data.txt	MDD2018	2844-53_2_one	Tyrosine-protein kinase receptor Tie-1, soluble	MDD2018_Tyrosine-protein kinase receptor Tie-1, soluble	3	0.140944	0.680868	0.00818907	IVW	0.0321553	0.604254	0.957561	0.996995	0.996995	2.19202	9.60991	fixed	NA	NA	NA	NA	NA	NA	NA	NA	NA	NA
clumped_r2=0.1_2590-69_4_one_MDD2018_harmon_data.txt	MDD2018	2590-69_4_one	Tyrosine-protein kinase transmembrane receptor ROR1	MDD2018_Tyrosine-protein kinase transmembrane receptor ROR1	3	0.200991	0.891238	0.569922	IVW	0.070206	0.584889	0.904457	0.996995	0.996995	0.749837	1.12451	fixed	NA	NA	NA	NA	NA	NA	NA	NA	NA	NA
clumped_r2=0.1_3005-5_2_one_MDD2018_harmon_data.txt	MDD2018	3005-5_2_one	Tyrosine-protein phosphatase non-receptor type 1	MDD2018_Tyrosine-protein phosphatase non-receptor type 1	3	-0.234002	0.296068	0.333572	IVW	-0.484529	0.59858	0.418248	0.996995	0.996995	1.04781	2.19579	fixed	NA	NA	NA	NA	NA	NA	NA	NA	NA	NA
clumped_r2=0.1_3397-7_4_one_MDD2018_harmon_data.txt	MDD2018	3397-7_4_one	Tyrosine-protein phosphatase non-receptor type 11	MDD2018_Tyrosine-protein phosphatase non-receptor type 11	3	-0.0553406	0.899105	0.870309	IVW	-0.331805	0.591325	0.574715	0.996995	0.996995	0.372702	0.277814	fixed	NA	NA	NA	NA	NA	NA	NA	NA	NA	NA
clumped_r2=0.1_3401-8_2_one_MDD2018_harmon_data.txt	MDD2018	3401-8_2_one	Tyrosine-protein phosphatase non-receptor type 2	MDD2018_Tyrosine-protein phosphatase non-receptor type 2	3	0.334679	0.615273	0.22716	IVW	0.0235078	0.604466	0.968978	0.996995	0.996995	1.21741	2.9642	fixed	NA	NA	NA	NA	NA	NA	NA	NA	NA	NA
clumped_r2=0.1_4318-12_3_one_MDD2018_harmon_data.txt	MDD2018	4318-12_3_one	Tyrosine-protein phosphatase non-receptor type 6	MDD2018_Tyrosine-protein phosphatase non-receptor type 6	3	0.0306937	0.962194	0.944978	IVW	-0.438847	0.586802	0.454544	0.996995	0.996995	0.237895	0.113188	fixed	NA	NA	NA	NA	NA	NA	NA	NA	NA	NA
clumped_r2=0.1_4786-58_3_one_MDD2018_harmon_data.txt	MDD2018	4786-58_3_one	UMP-CMP kinase	MDD2018_UMP-CMP kinase	3	0.288603	0.265495	0.0633185	IVW	-1.19168	0.590413	0.0435505	0.930584	0.930584	1.6612	5.51916	fixed	NA	NA	NA	NA	NA	NA	NA	NA	NA	NA
clumped_r2=0.1_4474-19_2_one_MDD2018_harmon_data.txt	MDD2018	4474-19_2_one	Ubiquitin	MDD2018_Ubiquitin	3	-0.205204	0.304514	0.357543	IVW	0.385666	0.603184	0.522573	0.996995	0.996995	1.01415	2.057	fixed	NA	NA	NA	NA	NA	NA	NA	NA	NA	NA
clumped_r2=0.1_5019-16_2_one_MDD2018_harmon_data.txt	MDD2018	5019-16_2_one	Ubiquitin carboxyl-terminal hydrolase isozyme L1	MDD2018_Ubiquitin carboxyl-terminal hydrolase isozyme L1	3	-0.158013	0.842126	0.695453	IVW	0.143086	0.592602	0.809203	0.996995	0.996995	0.602654	0.726383	fixed	NA	NA	NA	NA	NA	NA	NA	NA	NA	NA
clumped_r2=0.1_2846-24_2_one_MDD2018_harmon_data.txt	MDD2018	2846-24_2_one	Ubiquitin+1, truncated mutation for UbB	MDD2018_Ubiquitin+1, truncated mutation for UbB	3	-0.0912405	0.777569	0.74763	IVW	-0.544682	0.593767	0.358968	0.996995	0.996995	0.539302	0.581694	fixed	NA	NA	NA	NA	NA	NA	NA	NA	NA	NA
clumped_r2=0.1_3874-8_1_one_MDD2018_harmon_data.txt	MDD2018	3874-8_1_one	Ubiquitin-conjugating enzyme E2 L3	MDD2018_Ubiquitin-conjugating enzyme E2 L3	3	-0.223518	0.633093	0.476881	IVW	-0.513024	0.598655	0.391466	0.996995	0.996995	0.860516	1.48098	fixed	NA	NA	NA	NA	NA	NA	NA	NA	NA	NA
clumped_r2=0.1_3905-62_1_one_MDD2018_harmon_data.txt	MDD2018	3905-62_1_one	Ubiquitin-conjugating enzyme E2 N	MDD2018_Ubiquitin-conjugating enzyme E2 N	3	-0.238909	0.506706	0.402218	IVW	-0.549283	0.590908	0.352601	0.996995	0.996995	0.954338	1.82152	fixed	NA	NA	NA	NA	NA	NA	NA	NA	NA	NA
clumped_r2=0.1_3836-51_2_one_MDD2018_harmon_data.txt	MDD2018	3836-51_2_one	Ubiquitin-fold modifier 1	MDD2018_Ubiquitin-fold modifier 1	3	-0.240902	0.458792	0.375682	IVW	-0.0284453	0.579747	0.960867	0.996995	0.996995	0.98945	1.95802	fixed	NA	NA	NA	NA	NA	NA	NA	NA	NA	NA
clumped_r2=0.1_3405-6_2_one_MDD2018_harmon_data.txt	MDD2018	3405-6_2_one	Ubiquitin-fold modifier-conjugating enzyme 1	MDD2018_Ubiquitin-fold modifier-conjugating enzyme 1	3	-0.225637	0.287431	0.228887	IVW	-0.255598	0.582627	0.66088	0.996995	0.996995	1.2143	2.94905	fixed	NA	NA	NA	NA	NA	NA	NA	NA	NA	NA
clumped_r2=0.1_2652-15_1_one_MDD2018_harmon_data.txt	MDD2018	2652-15_1_one	Urokinase plasminogen activator surface receptor	MDD2018_Urokinase plasminogen activator surface receptor	3	0.393918	0.0764005	0.0409945	IVW	-0.237716	0.574899	0.679246	0.996995	0.996995	1.78727	6.38864	fixed	NA	NA	NA	NA	NA	NA	NA	NA	NA	NA
clumped_r2=0.1_4158-54_2_one_MDD2018_harmon_data.txt	MDD2018	4158-54_2_one	Urokinase-type plasminogen activator	MDD2018_Urokinase-type plasminogen activator	3	-0.0969028	0.962757	0.880874	IVW	0.517149	0.600265	0.388944	0.996995	0.996995	0.356147	0.253681	fixed	NA	NA	NA	NA	NA	NA	NA	NA	NA	NA
clumped_r2=0.1_4569-52_2_one_MDD2018_harmon_data.txt	MDD2018	4569-52_2_one	VPS10 domain-containing receptor SorCS2	MDD2018_VPS10 domain-containing receptor SorCS2	3	-0.0323309	0.958311	0.937916	IVW	-0.23022	0.60254	0.7024	0.996995	0.996995	0.25317	0.12819	fixed	NA	NA	NA	NA	NA	NA	NA	NA	NA	NA
clumped_r2=0.1_4209-60_2_one_MDD2018_harmon_data.txt	MDD2018	4209-60_2_one	Vacuolar protein sorting-associated protein VTA1 homolog	MDD2018_Vacuolar protein sorting-associated protein VTA1 homolog	3	-0.11585	0.584958	0.406103	IVW	-0.34314	0.592494	0.562491	0.996995	0.996995	0.949289	1.8023	fixed	NA	NA	NA	NA	NA	NA	NA	NA	NA	NA
clumped_r2=0.1_2967-8_1_one_MDD2018_harmon_data.txt	MDD2018	2967-8_1_one	Vascular cell adhesion protein 1	MDD2018_Vascular cell adhesion protein 1	3	0.536783	0.00846298	0.349086	Egger	-10.6298	4.09192	0.00938367	0.928187	0.928187	0.936364	0.876778	random	NA	NA	NA	NA	NA	NA	NA	NA	NA	NA
clumped_r2=0.1_2597-8_3_one_MDD2018_harmon_data.txt	MDD2018	2597-8_3_one	Vascular endothelial growth factor A	MDD2018_Vascular endothelial growth factor A	3	0.0825078	0.918768	0.884407	IVW	-1.04177	0.57791	0.0714433	0.959792	0.959792	0.350482	0.245675	fixed	NA	NA	NA	NA	NA	NA	NA	NA	NA	NA
clumped_r2=0.1_4867-15_2_one_MDD2018_harmon_data.txt	MDD2018	4867-15_2_one	Vascular endothelial growth factor A, isoform 121	MDD2018_Vascular endothelial growth factor A, isoform 121	3	0.245404	0.24365	0.235644	IVW	-0.705827	0.600984	0.240214	0.996995	0.996995	1.20226	2.89086	fixed	NA	NA	NA	NA	NA	NA	NA	NA	NA	NA
clumped_r2=0.1_3132-1_1_one_MDD2018_harmon_data.txt	MDD2018	3132-1_1_one	Vascular endothelial growth factor C	MDD2018_Vascular endothelial growth factor C	3	-0.206126	0.357238	0.251228	IVW	-0.303917	0.602923	0.61421	0.996995	0.996995	1.17533	2.76279	fixed	NA	NA	NA	NA	NA	NA	NA	NA	NA	NA
clumped_r2=0.1_3651-50_5_one_MDD2018_harmon_data.txt	MDD2018	3651-50_5_one	Vascular endothelial growth factor receptor 2	MDD2018_Vascular endothelial growth factor receptor 2	3	-0.0988491	0.690002	0.209735	IVW	-0.150549	0.583933	0.796547	0.996995	0.996995	1.24976	3.12382	fixed	NA	NA	NA	NA	NA	NA	NA	NA	NA	NA
clumped_r2=0.1_2358-19_2_one_MDD2018_harmon_data.txt	MDD2018	2358-19_2_one	Vascular endothelial growth factor receptor 3	MDD2018_Vascular endothelial growth factor receptor 3	3	0.136913	0.690393	0.00652937	IVW	0.577779	0.598449	0.334314	0.996995	0.996995	2.24309	10.0629	fixed	NA	NA	NA	NA	NA	NA	NA	NA	NA	NA
clumped_r2=0.1_3522-57_1_one_MDD2018_harmon_data.txt	MDD2018	3522-57_1_one	Vasoactive Intestinal Peptide	MDD2018_Vasoactive Intestinal Peptide	3	-0.290013	0.770777	0.330033	IVW	-0.664918	0.601543	0.269006	0.996995	0.996995	1.05288	2.21712	fixed	NA	NA	NA	NA	NA	NA	NA	NA	NA	NA
clumped_r2=0.1_2961-1_2_one_MDD2018_harmon_data.txt	MDD2018	2961-1_2_one	Vitamin K-dependent protein C	MDD2018_Vitamin K-dependent protein C	3	-0.189696	0.524894	0.499049	IVW	-0.017497	0.588305	0.976273	0.997804	0.997804	0.833697	1.3901	fixed	NA	NA	NA	NA	NA	NA	NA	NA	NA	NA
clumped_r2=0.1_2700-56_2_one_MDD2018_harmon_data.txt	MDD2018	2700-56_2_one	Vitamin K-dependent protein S	MDD2018_Vitamin K-dependent protein S	3	-0.148572	0.526391	0.269011	IVW	-0.135148	0.60014	0.821828	0.996995	0.996995	1.14586	2.626	fixed	NA	NA	NA	NA	NA	NA	NA	NA	NA	NA
clumped_r2=0.1_3235-50_2_one_MDD2018_harmon_data.txt	MDD2018	3235-50_2_one	WAP, Kazal, immunoglobulin, Kunitz and NTR domain-containing protein 2	MDD2018_WAP, Kazal, immunoglobulin, Kunitz and NTR domain-containing protein 2	3	0.197308	0.572452	0.477391	IVW	0.218382	0.547848	0.690175	0.996995	0.996995	0.859895	1.47884	fixed	NA	NA	NA	NA	NA	NA	NA	NA	NA	NA
clumped_r2=0.1_3191-50_2_one_MDD2018_harmon_data.txt	MDD2018	3191-50_2_one	WAP, kazal, immunoglobulin, kunitz and NTR domain-containing protein 1	MDD2018_WAP, kazal, immunoglobulin, kunitz and NTR domain-containing protein 1	3	0.0983669	0.936705	0.862492	IVW	0.357545	0.577727	0.535994	0.996995	0.996995	0.384616	0.29586	fixed	NA	NA	NA	NA	NA	NA	NA	NA	NA	NA
clumped_r2=0.1_2848-2_2_one_MDD2018_harmon_data.txt	MDD2018	2848-2_2_one	Wnt inhibitory factor 1	MDD2018_Wnt inhibitory factor 1	3	0.283771	0.264354	0.24561	IVW	0.778496	0.578649	0.178506	0.996995	0.996995	1.18491	2.80802	fixed	NA	NA	NA	NA	NA	NA	NA	NA	NA	NA
clumped_r2=0.1_5082-51_3_one_MDD2018_harmon_data.txt	MDD2018	5082-51_3_one	X-linked interleukin-1 receptor accessory protein-like 2	MDD2018_X-linked interleukin-1 receptor accessory protein-like 2	3	-0.0197612	0.992612	0.990753	IVW	0.0931544	0.604235	0.877476	0.996995	0.996995	0.0963862	0.0185806	fixed	NA	NA	NA	NA	NA	NA	NA	NA	NA	NA
clumped_r2=0.1_2835-1_4_one_MDD2018_harmon_data.txt	MDD2018	2835-1_4_one	X-ray repair cross-complementing protein 6	MDD2018_X-ray repair cross-complementing protein 6	3	0.215127	0.437724	0.427392	IVW	0.17763	0.602358	0.768078	0.996995	0.996995	0.921984	1.70011	fixed	NA	NA	NA	NA	NA	NA	NA	NA	NA	NA
clumped_r2=0.1_3481-87_1_one_MDD2018_harmon_data.txt	MDD2018	3481-87_1_one	Xaa-Pro aminopeptidase 1	MDD2018_Xaa-Pro aminopeptidase 1	3	-0.19165	0.833868	0.599356	IVW	-0.106055	0.593311	0.858133	0.996995	0.996995	0.715471	1.0238	fixed	NA	NA	NA	NA	NA	NA	NA	NA	NA	NA
clumped_r2=0.1_5227-60_3_one_MDD2018_harmon_data.txt	MDD2018	5227-60_3_one	[Pyruvate dehydrogenase (acetyl-transferring)] kinase isozyme 1, mitochondrial	MDD2018_[Pyruvate dehydrogenase (acetyl-transferring)] kinase isozyme 1, mitochondrial	3	-0.000749772	0.997755	0.175342	IVW	0.486993	0.597128	0.414752	0.996995	0.996995	1.31948	3.48203	fixed	NA	NA	NA	NA	NA	NA	NA	NA	NA	NA
clumped_r2=0.1_4153-11_2_one_MDD2018_harmon_data.txt	MDD2018	4153-11_2_one	alpha-1-antichymotrypsin complex	MDD2018_alpha-1-antichymotrypsin complex	3	0.174837	0.485215	0.158679	IVW	-0.341522	0.590248	0.562855	0.996995	0.996995	1.35679	3.68174	fixed	NA	NA	NA	NA	NA	NA	NA	NA	NA	NA
clumped_r2=0.1_3640-14_3_one_MDD2018_harmon_data.txt	MDD2018	3640-14_3_one	alpha-2-macroglobulin receptor-associated protein	MDD2018_alpha-2-macroglobulin receptor-associated protein	3	0.0365711	0.985599	0.977554	IVW	-0.573758	0.586708	0.328111	0.996995	0.996995	0.150672	0.045404	fixed	NA	NA	NA	NA	NA	NA	NA	NA	NA	NA
clumped_r2=0.1_3169-70_2_one_MDD2018_harmon_data.txt	MDD2018	3169-70_2_one	alpha-L-iduronidase	MDD2018_alpha-L-iduronidase	3	-0.0202166	0.93609	0.250782	IVW	-0.178763	0.599565	0.765586	0.996995	0.996995	1.17608	2.76634	fixed	NA	NA	NA	NA	NA	NA	NA	NA	NA	NA
clumped_r2=0.1_3347-9_2_one_MDD2018_harmon_data.txt	MDD2018	3347-9_2_one	beta-adrenergic receptor kinase 1	MDD2018_beta-adrenergic receptor kinase 1	3	-0.221221	0.323505	0.21377	IVW	-0.485839	0.593489	0.413007	0.996995	0.996995	1.24212	3.08571	fixed	NA	NA	NA	NA	NA	NA	NA	NA	NA	NA
clumped_r2=0.1_4368-8_2_one_MDD2018_harmon_data.txt	MDD2018	4368-8_2_one	beta-nerve growth factor	MDD2018_beta-nerve growth factor	3	0.0661763	0.984163	0.94357	IVW	-0.493724	0.603781	0.413517	0.996995	0.996995	0.241008	0.11617	fixed	NA	NA	NA	NA	NA	NA	NA	NA	NA	NA
clumped_r2=0.1_3466-8_2_one_MDD2018_harmon_data.txt	MDD2018	3466-8_2_one	cAMP-dependent protein kinase catalytic subunit alpha	MDD2018_cAMP-dependent protein kinase catalytic subunit alpha	3	-0.314145	0.44094	0.233506	IVW	0.1805	0.586873	0.758416	0.996995	0.996995	1.20605	2.90909	fixed	NA	NA	NA	NA	NA	NA	NA	NA	NA	NA
clumped_r2=0.1_4963-19_1_one_MDD2018_harmon_data.txt	MDD2018	4963-19_1_one	cAMP-regulated phosphoprotein 19	MDD2018_cAMP-regulated phosphoprotein 19	3	-0.0308936	0.926799	0.834958	IVW	-0.522003	0.596241	0.381307	0.996995	0.996995	0.424704	0.360747	fixed	NA	NA	NA	NA	NA	NA	NA	NA	NA	NA
clumped_r2=0.1_5255-22_3_one_MDD2018_harmon_data.txt	MDD2018	5255-22_3_one	cAMP-specific 3',5'-cyclic phosphodiesterase 4D	MDD2018_cAMP-specific 3',5'-cyclic phosphodiesterase 4D	3	-0.281009	0.379094	0.290081	IVW	-0.227896	0.592919	0.700709	0.996995	0.996995	1.11247	2.47519	fixed	NA	NA	NA	NA	NA	NA	NA	NA	NA	NA
clumped_r2=0.1_5246-64_3_one_MDD2018_harmon_data.txt	MDD2018	5246-64_3_one	cGMP-dependent 3',5'-cyclic phosphodiesterase	MDD2018_cGMP-dependent 3',5'-cyclic phosphodiesterase	3	-0.0327025	0.877151	0.478572	IVW	-0.781088	0.591169	0.186415	0.996995	0.996995	0.858457	1.4739	fixed	NA	NA	NA	NA	NA	NA	NA	NA	NA	NA
clumped_r2=0.1_5254-69_3_one_MDD2018_harmon_data.txt	MDD2018	5254-69_3_one	cGMP-inhibited 3',5'-cyclic phosphodiesterase A	MDD2018_cGMP-inhibited 3',5'-cyclic phosphodiesterase A	3	0.0347448	0.864427	0.546301	IVW	-1.04889	0.598059	0.079462	0.972266	0.972266	0.77755	1.20917	fixed	NA	NA	NA	NA	NA	NA	NA	NA	NA	NA
clumped_r2=0.1_5256-86_3_one_MDD2018_harmon_data.txt	MDD2018	5256-86_3_one	cGMP-specific 3',5'-cyclic phosphodiesterase	MDD2018_cGMP-specific 3',5'-cyclic phosphodiesterase	3	-0.2424	0.384586	0.36066	IVW	-0.132098	0.596023	0.8246	0.996995	0.996995	1.00986	2.03964	fixed	NA	NA	NA	NA	NA	NA	NA	NA	NA	NA
clumped_r2=0.1_4314-12_2_one_MDD2018_harmon_data.txt	MDD2018	4314-12_2_one	dCTP pyrophosphatase 1	MDD2018_dCTP pyrophosphatase 1	3	-0.0564575	0.87572	0.829407	IVW	0.661326	0.595328	0.266629	0.996995	0.996995	0.432486	0.374088	fixed	NA	NA	NA	NA	NA	NA	NA	NA	NA	NA
clumped_r2=0.1_4792-51_2_one_MDD2018_harmon_data.txt	MDD2018	4792-51_2_one	gp41 C34 peptide, HIV	MDD2018_gp41 C34 peptide, HIV	3	-0.18989	0.438652	0.155992	IVW	0.130812	0.584526	0.822919	0.996995	0.996995	1.36307	3.71591	fixed	NA	NA	NA	NA	NA	NA	NA	NA	NA	NA
clumped_r2=0.1_5084-154_3_one_MDD2018_harmon_data.txt	MDD2018	5084-154_3_one	interleukin-17 receptor B	MDD2018_interleukin-17 receptor B	3	0.253097	0.234143	0.205062	IVW	-0.558995	0.593164	0.345991	0.996995	0.996995	1.25875	3.16888	fixed	NA	NA	NA	NA	NA	NA	NA	NA	NA	NA
clumped_r2=0.1_3050-7_2_one_MDD2018_harmon_data.txt	MDD2018	3050-7_2_one	von Willebrand factor	MDD2018_von Willebrand factor	3	-0.0223106	0.987426	0.984157	IVW	-0.236725	0.590997	0.688751	0.996995	0.996995	0.126373	0.0319402	fixed	NA	NA	NA	NA	NA	NA	NA	NA	NA	NA
clumped_r2=0.1_4563-61_2_one_NeuroticFull_harmon_data.txt	NeuroticFull	4563-61_2_one	1-phosphatidylinositol 4,5-bisphosphate phosphodiesterase gamma-1	NeuroticFull_1-phosphatidylinositol 4,5-bisphosphate phosphodiesterase gamma-1	6	0.0464468	0.753386	0.731826	IVW	0.555185	0.871778	0.524228	0.996995	0.996995	0.747427	2.79324	random	NA	NA	NA	NA	NA	NA	NA	NA	NA	NA
clumped_r2=0.1_4179-57_3_one_NeuroticFull_harmon_data.txt	NeuroticFull	4179-57_3_one	14-3-3 protein family	NeuroticFull_14-3-3 protein family	6	0.0999936	0.421311	0.379457	IVW	0.285344	0.896826	0.750355	0.996995	0.996995	1.03034	5.30801	random	NA	NA	NA	NA	NA	NA	NA	NA	NA	NA
clumped_r2=0.1_4995-16_1_one_NeuroticFull_harmon_data.txt	NeuroticFull	4995-16_1_one	15-hydroxyprostaglandin dehydrogenase [NAD(+)]	NeuroticFull_15-hydroxyprostaglandin dehydrogenase [NAD(+)]	6	0.160914	0.194788	0.345308	IVW	0.0965017	0.940527	0.918277	0.996995	0.996995	1.05989	5.6168	random	NA	NA	NA	NA	NA	NA	NA	NA	NA	NA
clumped_r2=0.1_3898-5_2_one_NeuroticFull_harmon_data.txt	NeuroticFull	3898-5_2_one	26S proteasome non-ATPase regulatory subunit 7	NeuroticFull_26S proteasome non-ATPase regulatory subunit 7	6	-0.103063	0.403612	0.418642	IVW	-0.469052	0.881591	0.59469	0.996995	0.996995	0.997739	4.97742	random	NA	NA	NA	NA	NA	NA	NA	NA	NA	NA
clumped_r2=0.1_5230-99_3_one_NeuroticFull_harmon_data.txt	NeuroticFull	5230-99_3_one	3-hydroxy-3-methylglutaryl-coenzyme A reductase	NeuroticFull_3-hydroxy-3-methylglutaryl-coenzyme A reductase	6	-0.155662	0.31901	0.0327232	IVW	-0.76036	1.38558	0.583166	0.996995	0.996995	1.55917	12.1551	random	NA	NA	NA	NA	NA	NA	NA	NA	NA	NA
clumped_r2=0.1_4217-49_3_one_NeuroticFull_harmon_data.txt	NeuroticFull	4217-49_3_one	3-hydroxyacyl-CoA dehydrogenase type-2	NeuroticFull_3-hydroxyacyl-CoA dehydrogenase type-2	6	0.0501198	0.688886	0.45051	IVW	-0.0710337	0.879314	0.935614	0.996995	0.996995	0.971987	4.72379	random	NA	NA	NA	NA	NA	NA	NA	NA	NA	NA
clumped_r2=0.1_4693-72_2_one_NeuroticFull_harmon_data.txt	NeuroticFull	4693-72_2_one	3-hydroxyisobutyrate dehydrogenase, mitochondrial	NeuroticFull_3-hydroxyisobutyrate dehydrogenase, mitochondrial	6	-0.00679776	0.959215	0.331953	IVW	1.52381	0.945138	0.106904	0.973759	0.973759	1.0718	5.74379	random	NA	NA	NA	NA	NA	NA	NA	NA	NA	NA
clumped_r2=0.1_4460-8_2_one_NeuroticFull_harmon_data.txt	NeuroticFull	4460-8_2_one	3-phosphoinositide-dependent protein kinase 1	NeuroticFull_3-phosphoinositide-dependent protein kinase 1	6	0.0333707	0.846054	0.844705	IVW	0.150917	0.871999	0.862596	0.996995	0.996995	0.637489	2.03196	random	NA	NA	NA	NA	NA	NA	NA	NA	NA	NA
clumped_r2=0.1_5026-66_1_one_NeuroticFull_harmon_data.txt	NeuroticFull	5026-66_1_one	40S ribosomal protein S3	NeuroticFull_40S ribosomal protein S3	6	0.11037	0.72751	0.922243	IVW	0.35988	0.872924	0.680142	0.996995	0.996995	0.532695	1.41882	random	NA	NA	NA	NA	NA	NA	NA	NA	NA	NA
clumped_r2=0.1_3864-5_2_one_NeuroticFull_harmon_data.txt	NeuroticFull	3864-5_2_one	40S ribosomal protein S7	NeuroticFull_40S ribosomal protein S7	6	0.0625434	0.61052	0.47077	IVW	-0.319868	0.875047	0.714705	0.996995	0.996995	0.955877	4.56851	random	NA	NA	NA	NA	NA	NA	NA	NA	NA	NA
clumped_r2=0.1_4957-1_2_one_NeuroticFull_harmon_data.txt	NeuroticFull	4957-1_2_one	40S ribosomal protein SA	NeuroticFull_40S ribosomal protein SA	6	0.0726947	0.565369	0.424316	IVW	1.65276	0.886916	0.0623938	0.959792	0.959792	0.993111	4.93134	random	NA	NA	NA	NA	NA	NA	NA	NA	NA	NA
clumped_r2=0.1_4187-49_2_one_NeuroticFull_harmon_data.txt	NeuroticFull	4187-49_2_one	6-phosphogluconate dehydrogenase, decarboxylating	NeuroticFull_6-phosphogluconate dehydrogenase, decarboxylating	6	0.0114091	0.958923	0.948096	IVW	0.670992	0.864492	0.43765	0.996995	0.996995	0.48291	1.16601	random	NA	NA	NA	NA	NA	NA	NA	NA	NA	NA
clumped_r2=0.1_2682-68_1_one_NeuroticFull_harmon_data.txt	NeuroticFull	2682-68_1_one	60 kDa heat shock protein, mitochondrial	NeuroticFull_60 kDa heat shock protein, mitochondrial	6	-0.0826376	0.627711	0.777947	IVW	-0.929347	0.88042	0.291163	0.996995	0.996995	0.705741	2.49035	random	NA	NA	NA	NA	NA	NA	NA	NA	NA	NA
clumped_r2=0.1_4160-49_1_one_NeuroticFull_harmon_data.txt	NeuroticFull	4160-49_1_one	72 kDa type IV collagenase	NeuroticFull_72 kDa type IV collagenase	6	-0.0366201	0.894314	0.974893	IVW	0.483732	0.858881	0.573291	0.996995	0.996995	0.408122	0.832818	random	NA	NA	NA	NA	NA	NA	NA	NA	NA	NA
clumped_r2=0.1_3174-2_1_one_NeuroticFull_harmon_data.txt	NeuroticFull	3174-2_1_one	A disintegrin and metalloproteinase with thrombospondin motifs 1	NeuroticFull_A disintegrin and metalloproteinase with thrombospondin motifs 1	6	-0.0434083	0.722576	0.526076	IVW	-0.557347	0.885531	0.529092	0.996995	0.996995	0.912562	4.16384	random	NA	NA	NA	NA	NA	NA	NA	NA	NA	NA
clumped_r2=0.1_3175-51_5_one_NeuroticFull_harmon_data.txt	NeuroticFull	3175-51_5_one	A disintegrin and metalloproteinase with thrombospondin motifs 13	NeuroticFull_A disintegrin and metalloproteinase with thrombospondin motifs 13	6	-0.0427004	0.850963	0.940968	IVW	0.897524	0.870145	0.302323	0.996995	0.996995	0.498025	1.24015	random	NA	NA	NA	NA	NA	NA	NA	NA	NA	NA
clumped_r2=0.1_4533-76_2_one_NeuroticFull_harmon_data.txt	NeuroticFull	4533-76_2_one	A disintegrin and metalloproteinase with thrombospondin motifs 15	NeuroticFull_A disintegrin and metalloproteinase with thrombospondin motifs 15	6	0.153708	0.255713	0.102411	IVW	-0.707804	1.139	0.534321	0.996995	0.996995	1.35437	9.17163	random	NA	NA	NA	NA	NA	NA	NA	NA	NA	NA
clumped_r2=0.1_2809-25_2_one_NeuroticFull_harmon_data.txt	NeuroticFull	2809-25_2_one	A disintegrin and metalloproteinase with thrombospondin motifs 4	NeuroticFull_A disintegrin and metalloproteinase with thrombospondin motifs 4	6	-0.209599	0.148383	0.0533911	IVW	-0.852681	1.30778	0.514398	0.996995	0.996995	1.47651	10.9004	random	NA	NA	NA	NA	NA	NA	NA	NA	NA	NA
clumped_r2=0.1_3168-8_2_one_NeuroticFull_harmon_data.txt	NeuroticFull	3168-8_2_one	A disintegrin and metalloproteinase with thrombospondin motifs 5	NeuroticFull_A disintegrin and metalloproteinase with thrombospondin motifs 5	6	0.111949	0.462472	0.679134	IVW	-0.529376	0.80297	0.50972	0.996995	0.996995	0.791872	3.13531	random	NA	NA	NA	NA	NA	NA	NA	NA	NA	NA
clumped_r2=0.1_4535-50_2_one_NeuroticFull_harmon_data.txt	NeuroticFull	4535-50_2_one	ADP-ribosyl cyclase/cyclic ADP-ribose hydrolase 2	NeuroticFull_ADP-ribosyl cyclase/cyclic ADP-ribose hydrolase 2	6	-0.00113558	0.996077	0.953698	IVW	-0.648445	0.880895	0.461657	0.996995	0.996995	0.470016	1.10458	random	NA	NA	NA	NA	NA	NA	NA	NA	NA	NA
clumped_r2=0.1_3839-60_2_one_NeuroticFull_harmon_data.txt	NeuroticFull	3839-60_2_one	AH receptor-interacting protein	NeuroticFull_AH receptor-interacting protein	6	-0.0277766	0.843564	0.695539	IVW	-0.211966	0.880671	0.809798	0.996995	0.996995	0.778312	3.02884	random	NA	NA	NA	NA	NA	NA	NA	NA	NA	NA
clumped_r2=0.1_5183-53_3_one_NeuroticFull_harmon_data.txt	NeuroticFull	5183-53_3_one	AMP Kinase (alpha1beta1gamma1)	NeuroticFull_AMP Kinase (alpha1beta1gamma1)	6	-0.0524966	0.77724	0.859311	IVW	1.06375	0.888607	0.231268	0.996995	0.996995	0.620616	1.92582	random	NA	NA	NA	NA	NA	NA	NA	NA	NA	NA
clumped_r2=0.1_5245-40_5_one_NeuroticFull_harmon_data.txt	NeuroticFull	5245-40_5_one	AMP Kinase (alpha2beta2gamma1)	NeuroticFull_AMP Kinase (alpha2beta2gamma1)	6	0.0515703	0.764141	0.82871	IVW	0.994576	0.873435	0.25483	0.996995	0.996995	0.655012	2.14521	random	NA	NA	NA	NA	NA	NA	NA	NA	NA	NA
clumped_r2=0.1_3875-62_1_one_NeuroticFull_harmon_data.txt	NeuroticFull	3875-62_1_one	AT-rich interactive domain-containing protein 3A	NeuroticFull_AT-rich interactive domain-containing protein 3A	6	-0.0249456	0.84518	0.38765	IVW	-1.12861	0.889336	0.204425	0.996995	0.996995	1.02342	5.23697	random	NA	NA	NA	NA	NA	NA	NA	NA	NA	NA
clumped_r2=0.1_4965-27_1_one_NeuroticFull_harmon_data.txt	NeuroticFull	4965-27_1_one	ATP synthase subunit beta, mitochondrial	NeuroticFull_ATP synthase subunit beta, mitochondrial	6	-0.119081	0.409926	0.578334	IVW	0.74796	0.883819	0.397395	0.996995	0.996995	0.871952	3.80151	random	NA	NA	NA	NA	NA	NA	NA	NA	NA	NA
clumped_r2=0.1_3104-8_2_one_NeuroticFull_harmon_data.txt	NeuroticFull	3104-8_2_one	ATP-dependent RNA helicase DDX19B	NeuroticFull_ATP-dependent RNA helicase DDX19B	6	-0.0620087	0.711756	0.792397	IVW	-0.523162	0.890666	0.556947	0.996995	0.996995	0.691924	2.3938	random	NA	NA	NA	NA	NA	NA	NA	NA	NA	NA
clumped_r2=0.1_5261-13_3_one_NeuroticFull_harmon_data.txt	NeuroticFull	5261-13_3_one	Abelson tyrosine-protein kinase 2	NeuroticFull_Abelson tyrosine-protein kinase 2	6	0.152555	0.386805	0.628812	IVW	0.801587	0.857327	0.349797	0.996995	0.996995	0.83237	3.4642	random	NA	NA	NA	NA	NA	NA	NA	NA	NA	NA
clumped_r2=0.1_4771-10_3_one_NeuroticFull_harmon_data.txt	NeuroticFull	4771-10_3_one	Acid sphingomyelinase-like phosphodiesterase 3a	NeuroticFull_Acid sphingomyelinase-like phosphodiesterase 3a	6	0.176296	0.154082	0.309173	IVW	1.6789	0.962483	0.0810985	0.973141	0.973141	1.09268	5.96975	random	NA	NA	NA	NA	NA	NA	NA	NA	NA	NA
clumped_r2=0.1_4194-26_3_one_NeuroticFull_harmon_data.txt	NeuroticFull	4194-26_3_one	Acidic leucine-rich nuclear phosphoprotein 32 family member B	NeuroticFull_Acidic leucine-rich nuclear phosphoprotein 32 family member B	6	0.0398482	0.772948	0.670061	IVW	-1.24919	0.879871	0.155684	0.996995	0.996995	0.799286	3.19429	random	NA	NA	NA	NA	NA	NA	NA	NA	NA	NA
clumped_r2=0.1_3758-68_3_one_NeuroticFull_harmon_data.txt	NeuroticFull	3758-68_3_one	Activated Protein C	NeuroticFull_Activated Protein C	6	0.154965	0.255033	0.163215	IVW	0.0804683	1.10963	0.942189	0.996995	0.996995	1.25505	7.87579	random	NA	NA	NA	NA	NA	NA	NA	NA	NA	NA
clumped_r2=0.1_2806-49_2_one_NeuroticFull_harmon_data.txt	NeuroticFull	2806-49_2_one	Activin receptor type-1B	NeuroticFull_Activin receptor type-1B	6	-0.0857644	0.567433	0.677402	IVW	1.81527	0.887241	0.0407591	0.930584	0.930584	0.793292	3.14656	random	NA	NA	NA	NA	NA	NA	NA	NA	NA	NA
clumped_r2=0.1_4976-57_1_one_NeuroticFull_harmon_data.txt	NeuroticFull	4976-57_1_one	Adapter molecule crk	NeuroticFull_Adapter molecule crk	6	-0.0857314	0.587107	0.735324	IVW	-1.48191	0.858223	0.0842185	0.973141	0.973141	0.744373	2.77045	random	NA	NA	NA	NA	NA	NA	NA	NA	NA	NA
clumped_r2=0.1_5012-67_1_one_NeuroticFull_harmon_data.txt	NeuroticFull	5012-67_1_one	Adenylate kinase isoenzyme 1	NeuroticFull_Adenylate kinase isoenzyme 1	6	0.103932	0.483857	0.638113	IVW	-0.521427	0.87986	0.553432	0.996995	0.996995	0.824985	3.403	random	NA	NA	NA	NA	NA	NA	NA	NA	NA	NA
clumped_r2=0.1_5023-23_1_one_NeuroticFull_harmon_data.txt	NeuroticFull	5023-23_1_one	Adenylosuccinate lyase	NeuroticFull_Adenylosuccinate lyase	6	0.117875	0.423284	0.594912	IVW	-0.202484	0.886686	0.819366	0.996995	0.996995	0.859023	3.6896	random	NA	NA	NA	NA	NA	NA	NA	NA	NA	NA
clumped_r2=0.1_3554-24_1_one_NeuroticFull_harmon_data.txt	NeuroticFull	3554-24_1_one	Adiponectin	NeuroticFull_Adiponectin	6	0.0254572	0.954679	0.998076	IVW	0.537033	0.754653	0.476694	0.996995	0.996995	0.234801	0.275656	random	NA	NA	NA	NA	NA	NA	NA	NA	NA	NA
clumped_r2=0.1_4125-52_2_one_NeuroticFull_harmon_data.txt	NeuroticFull	4125-52_2_one	Advanced glycosylation end product-specific receptor, soluble	NeuroticFull_Advanced glycosylation end product-specific receptor, soluble	6	-0.00873747	0.96475	0.929586	IVW	-0.575874	0.831406	0.488529	0.996995	0.996995	0.519829	1.35111	random	NA	NA	NA	NA	NA	NA	NA	NA	NA	NA
clumped_r2=0.1_4763-31_3_one_NeuroticFull_harmon_data.txt	NeuroticFull	4763-31_3_one	Afamin	NeuroticFull_Afamin	6	0.0144135	0.912641	0.321051	IVW	0.152249	0.937953	0.871053	0.996995	0.996995	1.0817	5.85038	random	NA	NA	NA	NA	NA	NA	NA	NA	NA	NA
clumped_r2=0.1_4188-1_2_one_NeuroticFull_harmon_data.txt	NeuroticFull	4188-1_2_one	Aflatoxin B1 aldehyde reductase member 2	NeuroticFull_Aflatoxin B1 aldehyde reductase member 2	6	0.0408894	0.755915	0.627326	IVW	0.496127	0.8746	0.570536	0.996995	0.996995	0.833546	3.47399	random	NA	NA	NA	NA	NA	NA	NA	NA	NA	NA
clumped_r2=0.1_3280-49_2_one_NeuroticFull_harmon_data.txt	NeuroticFull	3280-49_2_one	Aggrecan core protein	NeuroticFull_Aggrecan core protein	6	0.0148613	0.923768	0.784635	IVW	-1.35211	0.879051	0.124014	0.981771	0.981771	0.699399	2.44579	random	NA	NA	NA	NA	NA	NA	NA	NA	NA	NA
clumped_r2=0.1_2813-11_2_one_NeuroticFull_harmon_data.txt	NeuroticFull	2813-11_2_one	Agouti-related protein	NeuroticFull_Agouti-related protein	6	0.0617998	0.794189	0.936963	IVW	-0.898083	0.863364	0.298241	0.996995	0.996995	0.505991	1.28013	random	NA	NA	NA	NA	NA	NA	NA	NA	NA	NA
clumped_r2=0.1_3709-4_2_one_NeuroticFull_harmon_data.txt	NeuroticFull	3709-4_2_one	Alanine aminotransferase 1	NeuroticFull_Alanine aminotransferase 1	6	-0.0601881	0.632262	0.397653	IVW	-0.683171	0.881326	0.438244	0.996995	0.996995	1.01505	5.15167	random	NA	NA	NA	NA	NA	NA	NA	NA	NA	NA
clumped_r2=0.1_4192-10_2_one_NeuroticFull_harmon_data.txt	NeuroticFull	4192-10_2_one	Alcohol dehydrogenase [NADP(+)]	NeuroticFull_Alcohol dehydrogenase [NADP(+)]	6	0.102728	0.435217	0.257649	IVW	-0.159876	0.994337	0.872262	0.996995	0.996995	1.14317	6.53421	random	NA	NA	NA	NA	NA	NA	NA	NA	NA	NA
clumped_r2=0.1_2795-23_3_one_NeuroticFull_harmon_data.txt	NeuroticFull	2795-23_3_one	Alkaline phosphatase, tissue-nonspecific isozyme	NeuroticFull_Alkaline phosphatase, tissue-nonspecific isozyme	6	0.0647254	0.7588	0.899158	IVW	1.2537	0.883673	0.155976	0.996995	0.996995	0.568723	1.61723	random	NA	NA	NA	NA	NA	NA	NA	NA	NA	NA
clumped_r2=0.1_2849-49_1_one_NeuroticFull_harmon_data.txt	NeuroticFull	2849-49_1_one	Allograft inflammatory factor 1	NeuroticFull_Allograft inflammatory factor 1	6	0.0780355	0.569438	0.208121	IVW	-0.25415	1.04619	0.80806	0.996995	0.996995	1.19771	7.17254	random	NA	NA	NA	NA	NA	NA	NA	NA	NA	NA
clumped_r2=0.1_4549-78_2_one_NeuroticFull_harmon_data.txt	NeuroticFull	4549-78_2_one	Alpha-(1,3)-fucosyltransferase 5	NeuroticFull_Alpha-(1,3)-fucosyltransferase 5	6	0.0752948	0.551553	0.323592	IVW	0.163125	0.918343	0.859013	0.996995	0.996995	1.07938	5.82529	random	NA	NA	NA	NA	NA	NA	NA	NA	NA	NA
clumped_r2=0.1_2879-9_2_one_NeuroticFull_harmon_data.txt	NeuroticFull	2879-9_2_one	Alpha-1-antichymotrypsin	NeuroticFull_Alpha-1-antichymotrypsin	6	-0.193283	0.15933	0.0753272	IVW	-0.311969	1.21162	0.796807	0.996995	0.996995	1.41398	9.99676	random	NA	NA	NA	NA	NA	NA	NA	NA	NA	NA
clumped_r2=0.1_3580-25_8_one_NeuroticFull_harmon_data.txt	NeuroticFull	3580-25_8_one	Alpha-1-antitrypsin	NeuroticFull_Alpha-1-antitrypsin	6	-0.140079	0.34955	0.057168	IVW	0.205161	1.28545	0.873195	0.996995	0.996995	1.46441	10.7225	random	NA	NA	NA	NA	NA	NA	NA	NA	NA	NA
clumped_r2=0.1_3581-53_3_one_NeuroticFull_harmon_data.txt	NeuroticFull	3581-53_3_one	Alpha-2-HS-glycoprotein	NeuroticFull_Alpha-2-HS-glycoprotein	6	0.0463434	0.742975	0.682041	IVW	-0.310826	0.885262	0.725504	0.996995	0.996995	0.789485	3.11643	random	NA	NA	NA	NA	NA	NA	NA	NA	NA	NA
clumped_r2=0.1_3024-18_2_one_NeuroticFull_harmon_data.txt	NeuroticFull	3024-18_2_one	Alpha-2-antiplasmin	NeuroticFull_Alpha-2-antiplasmin	6	0.0688077	0.573008	0.35257	IVW	1.42808	0.874467	0.102451	0.973759	0.973759	1.0535	5.5493	random	NA	NA	NA	NA	NA	NA	NA	NA	NA	NA
clumped_r2=0.1_3708-62_1_one_NeuroticFull_harmon_data.txt	NeuroticFull	3708-62_1_one	Alpha-2-macroglobulin	NeuroticFull_Alpha-2-macroglobulin	6	-0.0877534	0.586571	0.762372	IVW	-1.02163	0.828154	0.217343	0.996995	0.996995	0.720191	2.59337	random	NA	NA	NA	NA	NA	NA	NA	NA	NA	NA
clumped_r2=0.1_4292-5_3_one_NeuroticFull_harmon_data.txt	NeuroticFull	4292-5_3_one	Alpha-soluble NSF attachment protein	NeuroticFull_Alpha-soluble NSF attachment protein	6	0.107638	0.551834	0.765836	IVW	0.16364	0.873357	0.851371	0.996995	0.996995	0.717013	2.57054	random	NA	NA	NA	NA	NA	NA	NA	NA	NA	NA
clumped_r2=0.1_3343-1_4_one_NeuroticFull_harmon_data.txt	NeuroticFull	3343-1_4_one	Aminoacylase-1	NeuroticFull_Aminoacylase-1	6	0.0986082	0.419318	0.551872	IVW	-0.420823	0.786926	0.59281	0.996995	0.996995	0.89252	3.98296	random	NA	NA	NA	NA	NA	NA	NA	NA	NA	NA
clumped_r2=0.1_2970-60_2_one_NeuroticFull_harmon_data.txt	NeuroticFull	2970-60_2_one	Amphiregulin	NeuroticFull_Amphiregulin	6	0.0935622	0.474766	0.544471	IVW	0.306037	0.880928	0.728288	0.996995	0.996995	0.898268	4.03442	random	NA	NA	NA	NA	NA	NA	NA	NA	NA	NA
clumped_r2=0.1_3171-57_2_one_NeuroticFull_harmon_data.txt	NeuroticFull	3171-57_2_one	Amyloid beta A4 protein	NeuroticFull_Amyloid beta A4 protein	6	0.225063	0.292625	0.446595	IVW	0.594134	0.874884	0.497075	0.996995	0.996995	0.975121	4.75431	random	NA	NA	NA	NA	NA	NA	NA	NA	NA	NA
clumped_r2=0.1_4874-3_1_one_NeuroticFull_harmon_data.txt	NeuroticFull	4874-3_1_one	Angiogenin	NeuroticFull_Angiogenin	6	0.0343729	0.790872	0.658905	IVW	1.56937	0.837902	0.0610719	0.959792	0.959792	0.808325	3.26695	random	NA	NA	NA	NA	NA	NA	NA	NA	NA	NA
clumped_r2=0.1_2811-27_1_one_NeuroticFull_harmon_data.txt	NeuroticFull	2811-27_1_one	Angiopoietin-1	NeuroticFull_Angiopoietin-1	6	0.240471	0.218615	0.363366	IVW	0.671328	0.922119	0.466597	0.996995	0.996995	1.04411	5.45084	random	NA	NA	NA	NA	NA	NA	NA	NA	NA	NA
clumped_r2=0.1_3773-15_4_one_NeuroticFull_harmon_data.txt	NeuroticFull	3773-15_4_one	Angiopoietin-1 receptor, soluble	NeuroticFull_Angiopoietin-1 receptor, soluble	6	-0.0598551	0.664715	0.657569	IVW	0.682196	0.870638	0.433299	0.996995	0.996995	0.809404	3.27567	random	NA	NA	NA	NA	NA	NA	NA	NA	NA	NA
clumped_r2=0.1_2602-2_2_one_NeuroticFull_harmon_data.txt	NeuroticFull	2602-2_2_one	Angiopoietin-2	NeuroticFull_Angiopoietin-2	6	0.0437696	0.801862	0.847486	IVW	-0.679923	0.866764	0.432783	0.996995	0.996995	0.634345	2.01197	random	NA	NA	NA	NA	NA	NA	NA	NA	NA	NA
clumped_r2=0.1_2500-2_3_one_NeuroticFull_harmon_data.txt	NeuroticFull	2500-2_3_one	Angiopoietin-4	NeuroticFull_Angiopoietin-4	6	-0.135645	0.368198	0.568705	IVW	-0.365758	0.88873	0.680668	0.996995	0.996995	0.879443	3.8671	random	NA	NA	NA	NA	NA	NA	NA	NA	NA	NA
clumped_r2=0.1_3281-19_1_one_NeuroticFull_harmon_data.txt	NeuroticFull	3281-19_1_one	Angiopoietin-related protein 3	NeuroticFull_Angiopoietin-related protein 3	6	-0.0541975	0.854458	0.972315	IVW	0.233741	0.877197	0.789882	0.996995	0.996995	0.417272	0.870578	random	NA	NA	NA	NA	NA	NA	NA	NA	NA	NA
clumped_r2=0.1_3796-79_2_one_NeuroticFull_harmon_data.txt	NeuroticFull	3796-79_2_one	Angiopoietin-related protein 4	NeuroticFull_Angiopoietin-related protein 4	6	0.0335246	0.848133	0.869979	IVW	1.69648	0.843365	0.0442669	0.930584	0.930584	0.607666	1.84629	random	NA	NA	NA	NA	NA	NA	NA	NA	NA	NA
clumped_r2=0.1_3710-49_2_one_NeuroticFull_harmon_data.txt	NeuroticFull	3710-49_2_one	Angiostatin	NeuroticFull_Angiostatin	6	0.0960439	0.719187	0.919394	IVW	-1.52797	0.860628	0.0758296	0.959792	0.959792	0.537477	1.44441	random	NA	NA	NA	NA	NA	NA	NA	NA	NA	NA
clumped_r2=0.1_2805-6_2_one_NeuroticFull_harmon_data.txt	NeuroticFull	2805-6_2_one	Angiotensin-converting enzyme 2	NeuroticFull_Angiotensin-converting enzyme 2	6	-0.0200225	0.895863	0.76628	IVW	0.438964	0.884745	0.61979	0.996995	0.996995	0.716605	2.56761	random	NA	NA	NA	NA	NA	NA	NA	NA	NA	NA
clumped_r2=0.1_3484-60_2_one_NeuroticFull_harmon_data.txt	NeuroticFull	3484-60_2_one	Angiotensinogen	NeuroticFull_Angiotensinogen	6	0.0392251	0.774993	0.160498	IVW	1.38458	1.06037	0.191636	0.996995	0.996995	1.25886	7.92358	random	NA	NA	NA	NA	NA	NA	NA	NA	NA	NA
clumped_r2=0.1_4960-72_1_one_NeuroticFull_harmon_data.txt	NeuroticFull	4960-72_1_one	Annexin A1	NeuroticFull_Annexin A1	6	-0.136338	0.268579	0.400356	IVW	0.659734	0.889511	0.458281	0.996995	0.996995	1.01281	5.12887	random	NA	NA	NA	NA	NA	NA	NA	NA	NA	NA
clumped_r2=0.1_4961-17_1_one_NeuroticFull_harmon_data.txt	NeuroticFull	4961-17_1_one	Annexin A2	NeuroticFull_Annexin A2	6	-0.0232232	0.873383	0.725049	IVW	1.18572	0.884646	0.180137	0.996995	0.996995	0.753302	2.83732	random	NA	NA	NA	NA	NA	NA	NA	NA	NA	NA
clumped_r2=0.1_5335-73_3_one_NeuroticFull_harmon_data.txt	NeuroticFull	5335-73_3_one	Annexin A6	NeuroticFull_Annexin A6	6	0.210929	0.217784	0.41244	IVW	0.392443	0.884257	0.657179	0.996995	0.996995	1.00282	5.02827	random	NA	NA	NA	NA	NA	NA	NA	NA	NA	NA
clumped_r2=0.1_4959-2_1_one_NeuroticFull_harmon_data.txt	NeuroticFull	4959-2_1_one	Anterior gradient protein 2 homolog	NeuroticFull_Anterior gradient protein 2 homolog	6	0.0663577	0.586224	0.509937	IVW	1.38094	0.882873	0.117785	0.981258	0.981258	0.925132	4.27935	random	NA	NA	NA	NA	NA	NA	NA	NA	NA	NA
clumped_r2=0.1_5059-8_3_one_NeuroticFull_harmon_data.txt	NeuroticFull	5059-8_3_one	Anti-Muellerian hormone type-2 receptor	NeuroticFull_Anti-Muellerian hormone type-2 receptor	6	-0.204762	0.260869	0.465239	IVW	-0.115919	0.886045	0.895912	0.996995	0.996995	0.960258	4.61048	random	NA	NA	NA	NA	NA	NA	NA	NA	NA	NA
clumped_r2=0.1_4413-3_2_one_NeuroticFull_harmon_data.txt	NeuroticFull	4413-3_2_one	Antileukoproteinase	NeuroticFull_Antileukoproteinase	6	-0.125801	0.278451	0.400154	IVW	0.558582	0.84605	0.50911	0.996995	0.996995	1.01297	5.13057	random	NA	NA	NA	NA	NA	NA	NA	NA	NA	NA
clumped_r2=0.1_3344-60_4_one_NeuroticFull_harmon_data.txt	NeuroticFull	3344-60_4_one	Antithrombin-III	NeuroticFull_Antithrombin-III	6	-0.247581	0.0736498	0.00503485	IVW	-0.292269	1.41705	0.836595	0.996995	0.996995	1.82938	16.7331	random	NA	NA	NA	NA	NA	NA	NA	NA	NA	NA
clumped_r2=0.1_2797-56_2_one_NeuroticFull_harmon_data.txt	NeuroticFull	2797-56_2_one	Apolipoprotein B	NeuroticFull_Apolipoprotein B	6	0.0663895	0.703635	0.825891	IVW	0.328322	0.861206	0.703029	0.996995	0.996995	0.65801	2.16489	random	NA	NA	NA	NA	NA	NA	NA	NA	NA	NA
clumped_r2=0.1_4712-28_2_one_NeuroticFull_harmon_data.txt	NeuroticFull	4712-28_2_one	Apolipoprotein D	NeuroticFull_Apolipoprotein D	6	0.305389	0.0133819	0.35573	Egger	-13.7449	5.68911	0.0156924	0.930584	0.930584	1.04768	4.3905	random	NA	NA	NA	NA	NA	NA	NA	NA	NA	NA
clumped_r2=0.1_2418-55_9_one_NeuroticFull_harmon_data.txt	NeuroticFull	2418-55_9_one	Apolipoprotein E	NeuroticFull_Apolipoprotein E	6	0.00397845	0.976544	0.672899	IVW	-0.676673	0.874718	0.439174	0.996995	0.996995	0.796973	3.17583	random	NA	NA	NA	NA	NA	NA	NA	NA	NA	NA
clumped_r2=0.1_5312-49_3_one_NeuroticFull_harmon_data.txt	NeuroticFull	5312-49_3_one	Apolipoprotein E (isoform E2)	NeuroticFull_Apolipoprotein E (isoform E2)	6	-0.0497949	0.718556	0.222686	IVW	-0.281613	1.03684	0.785925	0.996995	0.996995	1.1809	6.9726	random	NA	NA	NA	NA	NA	NA	NA	NA	NA	NA
clumped_r2=0.1_2937-10_2_one_NeuroticFull_harmon_data.txt	NeuroticFull	2937-10_2_one	Apolipoprotein E (isoform E3)	NeuroticFull_Apolipoprotein E (isoform E3)	6	-0.103816	0.435762	0.544884	IVW	-0.71902	0.877268	0.412437	0.996995	0.996995	0.897947	4.03154	random	NA	NA	NA	NA	NA	NA	NA	NA	NA	NA
clumped_r2=0.1_2938-55_2_one_NeuroticFull_harmon_data.txt	NeuroticFull	2938-55_2_one	Apolipoprotein E (isoform E4)	NeuroticFull_Apolipoprotein E (isoform E4)	6	-0.0338906	0.782286	0.499452	IVW	-0.857799	0.875071	0.326957	0.996995	0.996995	0.933323	4.35546	random	NA	NA	NA	NA	NA	NA	NA	NA	NA	NA
clumped_r2=0.1_3412-7_1_one_NeuroticFull_harmon_data.txt	NeuroticFull	3412-7_1_one	Apoptosis regulator Bcl-2	NeuroticFull_Apoptosis regulator Bcl-2	6	-0.107243	0.465143	0.0986489	IVW	0.289652	1.20049	0.80934	0.996995	0.996995	1.36186	9.27325	random	NA	NA	NA	NA	NA	NA	NA	NA	NA	NA
clumped_r2=0.1_2850-3_2_one_NeuroticFull_harmon_data.txt	NeuroticFull	2850-3_2_one	Arginase-1	NeuroticFull_Arginase-1	6	0.0864702	0.541788	0.627531	IVW	-0.324094	0.886232	0.71459	0.996995	0.996995	0.833384	3.47264	random	NA	NA	NA	NA	NA	NA	NA	NA	NA	NA
clumped_r2=0.1_3538-26_1_one_NeuroticFull_harmon_data.txt	NeuroticFull	3538-26_1_one	Aromatic-L-amino-acid decarboxylase	NeuroticFull_Aromatic-L-amino-acid decarboxylase	6	0.0145918	0.912014	0.633234	IVW	0.528959	0.886329	0.550642	0.996995	0.996995	0.828863	3.43507	random	NA	NA	NA	NA	NA	NA	NA	NA	NA	NA
clumped_r2=0.1_2939-10_2_one_NeuroticFull_harmon_data.txt	NeuroticFull	2939-10_2_one	Artemin	NeuroticFull_Artemin	6	0.0688062	0.612007	0.61029	IVW	-0.663056	0.8903	0.456419	0.996995	0.996995	0.846976	3.58684	random	NA	NA	NA	NA	NA	NA	NA	NA	NA	NA
clumped_r2=0.1_3583-54_1_one_NeuroticFull_harmon_data.txt	NeuroticFull	3583-54_1_one	Arylsulfatase A	NeuroticFull_Arylsulfatase A	6	-0.131431	0.612217	0.842297	IVW	2.11712	0.88082	0.0162353	0.930584	0.930584	0.640187	2.04919	random	NA	NA	NA	NA	NA	NA	NA	NA	NA	NA
clumped_r2=0.1_3172-28_2_one_NeuroticFull_harmon_data.txt	NeuroticFull	3172-28_2_one	Arylsulfatase B	NeuroticFull_Arylsulfatase B	6	0.225768	0.219868	0.396001	IVW	-0.264586	0.904443	0.769874	0.996995	0.996995	1.01643	5.16564	random	NA	NA	NA	NA	NA	NA	NA	NA	NA	NA
clumped_r2=0.1_3876-15_2_one_NeuroticFull_harmon_data.txt	NeuroticFull	3876-15_2_one	Asialoglycoprotein receptor 1	NeuroticFull_Asialoglycoprotein receptor 1	6	-0.0139831	0.913989	0.416099	IVW	0.762582	0.889232	0.391128	0.996995	0.996995	0.99982	4.9982	random	NA	NA	NA	NA	NA	NA	NA	NA	NA	NA
clumped_r2=0.1_4912-17_1_one_NeuroticFull_harmon_data.txt	NeuroticFull	4912-17_1_one	Aspartate aminotransferase, cytoplasmic	NeuroticFull_Aspartate aminotransferase, cytoplasmic	6	0.139531	0.300416	0.467423	IVW	0.244668	0.887232	0.782728	0.996995	0.996995	0.958527	4.59387	random	NA	NA	NA	NA	NA	NA	NA	NA	NA	NA
clumped_r2=0.1_5443-62_2_one_NeuroticFull_harmon_data.txt	NeuroticFull	5443-62_2_one	Atrial natriuretic factor	NeuroticFull_Atrial natriuretic factor	6	0.151271	0.257722	0.18396	IVW	0.337296	1.07686	0.754111	0.996995	0.996995	1.22739	7.53238	random	NA	NA	NA	NA	NA	NA	NA	NA	NA	NA
clumped_r2=0.1_3091-70_2_one_NeuroticFull_harmon_data.txt	NeuroticFull	3091-70_2_one	Aurora kinase A	NeuroticFull_Aurora kinase A	6	-0.211943	0.172554	0.360133	IVW	1.22474	0.930648	0.188171	0.996995	0.996995	1.04691	5.4801	random	NA	NA	NA	NA	NA	NA	NA	NA	NA	NA
clumped_r2=0.1_3346-72_2_one_NeuroticFull_harmon_data.txt	NeuroticFull	3346-72_2_one	Aurora kinase B	NeuroticFull_Aurora kinase B	6	0.238914	0.0795901	0.0765689	IVW	-1.63946	1.25398	0.191075	0.996995	0.996995	1.41091	9.95332	random	NA	NA	NA	NA	NA	NA	NA	NA	NA	NA
clumped_r2=0.1_2751-16_2_one_NeuroticFull_harmon_data.txt	NeuroticFull	2751-16_2_one	Azurocidin	NeuroticFull_Azurocidin	6	0.118747	0.370332	0.237881	IVW	-0.628799	1.01957	0.537412	0.996995	0.996995	1.16409	6.77547	random	NA	NA	NA	NA	NA	NA	NA	NA	NA	NA
clumped_r2=0.1_2891-1_3_one_NeuroticFull_harmon_data.txt	NeuroticFull	2891-1_3_one	B-cell receptor CD22	NeuroticFull_B-cell receptor CD22	6	0.133518	0.314167	0.245934	IVW	0.300855	1.02811	0.769805	0.996995	0.996995	1.15544	6.67525	random	NA	NA	NA	NA	NA	NA	NA	NA	NA	NA
clumped_r2=0.1_4866-59_2_one_NeuroticFull_harmon_data.txt	NeuroticFull	4866-59_2_one	BDNF/NT-3 growth factors receptor	NeuroticFull_BDNF/NT-3 growth factors receptor	6	-0.0270205	0.921245	0.974175	IVW	0.221804	0.883163	0.8017	0.996995	0.996995	0.410737	0.843524	random	NA	NA	NA	NA	NA	NA	NA	NA	NA	NA
clumped_r2=0.1_3654-27_4_one_NeuroticFull_harmon_data.txt	NeuroticFull	3654-27_4_one	BMP-binding endothelial regulator protein	NeuroticFull_BMP-binding endothelial regulator protein	6	-0.239221	0.0546197	0.174316	IVW	1.287	1.09821	0.241236	0.996995	0.996995	1.23996	7.68756	random	NA	NA	NA	NA	NA	NA	NA	NA	NA	NA
clumped_r2=0.1_4126-22_1_one_NeuroticFull_harmon_data.txt	NeuroticFull	4126-22_1_one	Bactericidal permeability-increasing protein	NeuroticFull_Bactericidal permeability-increasing protein	6	0.0332885	0.785995	0.540202	IVW	-0.0223962	0.888221	0.979884	0.998059	0.998059	0.901583	4.06426	random	NA	NA	NA	NA	NA	NA	NA	NA	NA	NA
clumped_r2=0.1_4973-18_1_one_NeuroticFull_harmon_data.txt	NeuroticFull	4973-18_1_one	Baculoviral IAP repeat-containing protein 3	NeuroticFull_Baculoviral IAP repeat-containing protein 3	6	-0.0572593	0.663084	0.347189	IVW	2.19394	0.938203	0.0193639	0.930584	0.930584	1.05823	5.59921	random	NA	NA	NA	NA	NA	NA	NA	NA	NA	NA
clumped_r2=0.1_3472-40_2_one_NeuroticFull_harmon_data.txt	NeuroticFull	3472-40_2_one	Baculoviral IAP repeat-containing protein 5	NeuroticFull_Baculoviral IAP repeat-containing protein 5	6	0.175102	0.246447	0.0433082	IVW	0.551462	1.34027	0.680738	0.996995	0.996995	1.51266	11.4408	random	NA	NA	NA	NA	NA	NA	NA	NA	NA	NA
clumped_r2=0.1_4561-65_2_one_NeuroticFull_harmon_data.txt	NeuroticFull	4561-65_2_one	Baculoviral IAP repeat-containing protein 7 Isoform beta	NeuroticFull_Baculoviral IAP repeat-containing protein 7 Isoform beta	6	-0.023748	0.924232	0.962592	IVW	-0.230006	0.888679	0.795776	0.996995	0.996995	0.447142	0.99968	random	NA	NA	NA	NA	NA	NA	NA	NA	NA	NA
clumped_r2=0.1_2816-50_2_one_NeuroticFull_harmon_data.txt	NeuroticFull	2816-50_2_one	Basal Cell Adhesion Molecule	NeuroticFull_Basal Cell Adhesion Molecule	6	-0.298053	0.0186864	0.302687	Egger	13.6418	5.83962	0.0194874	0.930584	0.930584	1.10151	4.85327	random	NA	NA	NA	NA	NA	NA	NA	NA	NA	NA
clumped_r2=0.1_3585-54_4_one_NeuroticFull_harmon_data.txt	NeuroticFull	3585-54_4_one	Basigin	NeuroticFull_Basigin	6	0.105552	0.444201	0.570919	IVW	1.62606	0.879904	0.0646028	0.959792	0.959792	0.877721	3.85198	random	NA	NA	NA	NA	NA	NA	NA	NA	NA	NA
clumped_r2=0.1_4423-77_2_one_NeuroticFull_harmon_data.txt	NeuroticFull	4423-77_2_one	Bcl-2-like protein 1	NeuroticFull_Bcl-2-like protein 1	6	0.150784	0.221294	0.335569	IVW	-1.44122	0.945734	0.12753	0.981771	0.981771	1.06855	5.70903	random	NA	NA	NA	NA	NA	NA	NA	NA	NA	NA
clumped_r2=0.1_3413-50_2_one_NeuroticFull_harmon_data.txt	NeuroticFull	3413-50_2_one	Bcl-2-related protein A1	NeuroticFull_Bcl-2-related protein A1	6	0.146264	0.255036	0.418835	IVW	-0.0728357	0.871086	0.933363	0.996995	0.996995	0.997582	4.97585	random	NA	NA	NA	NA	NA	NA	NA	NA	NA	NA
clumped_r2=0.1_3485-28_2_one_NeuroticFull_harmon_data.txt	NeuroticFull	3485-28_2_one	Beta-2-microglobulin	NeuroticFull_Beta-2-microglobulin	6	-0.0856866	0.461041	0.499155	IVW	-1.10276	0.820495	0.178943	0.996995	0.996995	0.933556	4.35763	random	NA	NA	NA	NA	NA	NA	NA	NA	NA	NA
clumped_r2=0.1_3604-6_4_one_NeuroticFull_harmon_data.txt	NeuroticFull	3604-6_4_one	Beta-Ala-His dipeptidase	NeuroticFull_Beta-Ala-His dipeptidase	6	0.105735	0.685057	0.898303	IVW	0.685026	0.873978	0.433156	0.996995	0.996995	0.569954	1.62424	random	NA	NA	NA	NA	NA	NA	NA	NA	NA	NA
clumped_r2=0.1_2558-51_3_one_NeuroticFull_harmon_data.txt	NeuroticFull	2558-51_3_one	Beta-endorphin	NeuroticFull_Beta-endorphin	6	0.105025	0.668562	0.885254	IVW	1.86848	0.88191	0.0341176	0.930584	0.930584	0.58801	1.72878	random	NA	NA	NA	NA	NA	NA	NA	NA	NA	NA
clumped_r2=0.1_3284-75_1_one_NeuroticFull_harmon_data.txt	NeuroticFull	3284-75_1_one	Biglycan	NeuroticFull_Biglycan	6	-0.0524053	0.733172	0.756509	IVW	-0.092099	0.871206	0.915809	0.996995	0.996995	0.725524	2.63192	random	NA	NA	NA	NA	NA	NA	NA	NA	NA	NA
clumped_r2=0.1_3348-49_2_one_NeuroticFull_harmon_data.txt	NeuroticFull	3348-49_2_one	Bone morphogenetic protein 1	NeuroticFull_Bone morphogenetic protein 1	6	0.0929626	0.469503	0.566872	IVW	-0.818646	0.838135	0.328695	0.996995	0.996995	0.880867	3.87964	random	NA	NA	NA	NA	NA	NA	NA	NA	NA	NA
clumped_r2=0.1_3587-53_1_one_NeuroticFull_harmon_data.txt	NeuroticFull	3587-53_1_one	Bone morphogenetic protein 10	NeuroticFull_Bone morphogenetic protein 10	6	-0.0325095	0.793775	0.482771	IVW	0.0773803	0.88105	0.930014	0.996995	0.996995	0.94641	4.47846	random	NA	NA	NA	NA	NA	NA	NA	NA	NA	NA
clumped_r2=0.1_3736-60_3_one_NeuroticFull_harmon_data.txt	NeuroticFull	3736-60_3_one	Bone morphogenetic protein 6	NeuroticFull_Bone morphogenetic protein 6	6	-0.183702	0.398853	0.609085	IVW	2.9951	0.857979	0.000481428	0.537493	0.537493	0.847922	3.59486	random	NA	NA	NA	NA	NA	NA	NA	NA	NA	NA
clumped_r2=0.1_2972-57_2_one_NeuroticFull_harmon_data.txt	NeuroticFull	2972-57_2_one	Bone morphogenetic protein 7	NeuroticFull_Bone morphogenetic protein 7	6	0.0042404	0.990686	0.993994	IVW	-0.756894	0.877873	0.388582	0.996995	0.996995	0.298385	0.445168	random	NA	NA	NA	NA	NA	NA	NA	NA	NA	NA
clumped_r2=0.1_4859-6_1_one_NeuroticFull_harmon_data.txt	NeuroticFull	4859-6_1_one	Bone morphogenetic protein receptor type-1A	NeuroticFull_Bone morphogenetic protein receptor type-1A	6	-0.144264	0.288598	0.481873	IVW	1.22767	0.848793	0.148073	0.996995	0.996995	0.947117	4.48515	random	NA	NA	NA	NA	NA	NA	NA	NA	NA	NA
clumped_r2=0.1_4862-63_1_one_NeuroticFull_harmon_data.txt	NeuroticFull	4862-63_1_one	Bone morphogenetic protein receptor type-2	NeuroticFull_Bone morphogenetic protein receptor type-2	6	-0.121862	0.428186	0.618779	IVW	0.316896	0.889458	0.721631	0.996995	0.996995	0.840297	3.53049	random	NA	NA	NA	NA	NA	NA	NA	NA	NA	NA
clumped_r2=0.1_3415-61_2_one_NeuroticFull_harmon_data.txt	NeuroticFull	3415-61_2_one	Bone sialoprotein 2	NeuroticFull_Bone sialoprotein 2	6	-0.115426	0.582273	0.816242	IVW	0.636366	0.868246	0.4636	0.996995	0.996995	0.668089	2.23172	random	NA	NA	NA	NA	NA	NA	NA	NA	NA	NA
clumped_r2=0.1_3723-1_2_one_NeuroticFull_harmon_data.txt	NeuroticFull	3723-1_2_one	Brain natriuretic peptide 32	NeuroticFull_Brain natriuretic peptide 32	6	0.151606	0.23713	0.393941	IVW	0.989932	0.90551	0.274293	0.996995	0.996995	1.01815	5.18314	random	NA	NA	NA	NA	NA	NA	NA	NA	NA	NA
clumped_r2=0.1_2421-7_3_one_NeuroticFull_harmon_data.txt	NeuroticFull	2421-7_3_one	Brain-derived neurotrophic factor	NeuroticFull_Brain-derived neurotrophic factor	6	0.0991735	0.473907	0.590165	IVW	0.527856	0.876802	0.547158	0.996995	0.996995	0.86273	3.72152	random	NA	NA	NA	NA	NA	NA	NA	NA	NA	NA
clumped_r2=0.1_4534-10_2_one_NeuroticFull_harmon_data.txt	NeuroticFull	4534-10_2_one	Brain-specific serine protease 4	NeuroticFull_Brain-specific serine protease 4	6	0.00831835	0.973175	0.971069	IVW	-0.252704	0.842843	0.764312	0.996995	0.996995	0.421478	0.888217	random	NA	NA	NA	NA	NA	NA	NA	NA	NA	NA
clumped_r2=0.1_5262-57_3_one_NeuroticFull_harmon_data.txt	NeuroticFull	5262-57_3_one	Breast cancer anti-estrogen resistance protein 3	NeuroticFull_Breast cancer anti-estrogen resistance protein 3	6	-0.0203253	0.910272	0.883777	IVW	2.0647	0.85554	0.0158075	0.930584	0.930584	0.589976	1.74036	random	NA	NA	NA	NA	NA	NA	NA	NA	NA	NA
clumped_r2=0.1_3461-58_1_one_NeuroticFull_harmon_data.txt	NeuroticFull	3461-58_1_one	Brevican core protein	NeuroticFull_Brevican core protein	6	-0.0610657	0.609657	0.377134	IVW	-0.278697	0.845308	0.741627	0.996995	0.996995	1.03231	5.32836	random	NA	NA	NA	NA	NA	NA	NA	NA	NA	NA
clumped_r2=0.1_4328-2_2_one_NeuroticFull_harmon_data.txt	NeuroticFull	4328-2_2_one	Brother of CDO	NeuroticFull_Brother of CDO	6	-0.206337	0.239858	0.436941	IVW	-0.017668	0.868195	0.983764	0.998171	0.998171	0.982882	4.83029	random	NA	NA	NA	NA	NA	NA	NA	NA	NA	NA
clumped_r2=0.1_2770-51_2_one_NeuroticFull_harmon_data.txt	NeuroticFull	2770-51_2_one	C-C motif chemokine 1	NeuroticFull_C-C motif chemokine 1	6	0.0612976	0.865543	0.982556	IVW	0.147129	0.886026	0.868114	0.996995	0.996995	0.376156	0.707466	random	NA	NA	NA	NA	NA	NA	NA	NA	NA	NA
clumped_r2=0.1_4144-13_1_one_NeuroticFull_harmon_data.txt	NeuroticFull	4144-13_1_one	C-C motif chemokine 13	NeuroticFull_C-C motif chemokine 13	6	-0.0047901	0.973288	0.19258	IVW	-0.0585487	1.08293	0.956883	0.996995	0.996995	1.21652	7.39955	random	NA	NA	NA	NA	NA	NA	NA	NA	NA	NA
clumped_r2=0.1_2900-53_3_one_NeuroticFull_harmon_data.txt	NeuroticFull	2900-53_3_one	C-C motif chemokine 14	NeuroticFull_C-C motif chemokine 14	6	0.172687	0.280623	0.5047	IVW	0.486579	0.864268	0.573438	0.996995	0.996995	0.92922	4.31725	random	NA	NA	NA	NA	NA	NA	NA	NA	NA	NA
clumped_r2=0.1_3509-1_1_one_NeuroticFull_harmon_data.txt	NeuroticFull	3509-1_1_one	C-C motif chemokine 15	NeuroticFull_C-C motif chemokine 15	6	0.0201047	0.9031	0.830627	IVW	0.778541	0.869237	0.370435	0.996995	0.996995	0.652959	2.13178	random	NA	NA	NA	NA	NA	NA	NA	NA	NA	NA
clumped_r2=0.1_4913-78_1_one_NeuroticFull_harmon_data.txt	NeuroticFull	4913-78_1_one	C-C motif chemokine 16	NeuroticFull_C-C motif chemokine 16	6	0.0765742	0.508693	0.457524	IVW	-0.979459	0.830428	0.238214	0.996995	0.996995	0.96639	4.66955	random	NA	NA	NA	NA	NA	NA	NA	NA	NA	NA
clumped_r2=0.1_3519-3_2_one_NeuroticFull_harmon_data.txt	NeuroticFull	3519-3_2_one	C-C motif chemokine 17	NeuroticFull_C-C motif chemokine 17	6	-0.0413731	0.775575	0.152211	IVW	-0.541268	1.12607	0.630752	0.996995	0.996995	1.27074	8.07387	random	NA	NA	NA	NA	NA	NA	NA	NA	NA	NA
clumped_r2=0.1_3044-3_2_one_NeuroticFull_harmon_data.txt	NeuroticFull	3044-3_2_one	C-C motif chemokine 18	NeuroticFull_C-C motif chemokine 18	6	0.0825133	0.528067	0.600535	IVW	1.20159	0.84133	0.153234	0.996995	0.996995	0.854625	3.65192	random	NA	NA	NA	NA	NA	NA	NA	NA	NA	NA
clumped_r2=0.1_4922-13_1_one_NeuroticFull_harmon_data.txt	NeuroticFull	4922-13_1_one	C-C motif chemokine 19	NeuroticFull_C-C motif chemokine 19	6	0.121626	0.45331	0.65917	IVW	0.0425869	0.887521	0.961729	0.996995	0.996995	0.808112	3.26522	random	NA	NA	NA	NA	NA	NA	NA	NA	NA	NA
clumped_r2=0.1_2578-67_2_one_NeuroticFull_harmon_data.txt	NeuroticFull	2578-67_2_one	C-C motif chemokine 2	NeuroticFull_C-C motif chemokine 2	6	-0.0857819	0.582839	0.714333	IVW	1.00957	0.878071	0.250242	0.996995	0.996995	0.762486	2.90692	random	NA	NA	NA	NA	NA	NA	NA	NA	NA	NA
clumped_r2=0.1_2468-62_3_one_NeuroticFull_harmon_data.txt	NeuroticFull	2468-62_3_one	C-C motif chemokine 20	NeuroticFull_C-C motif chemokine 20	6	-0.229992	0.114145	0.0406237	IVW	0.0408584	1.35163	0.975884	0.997804	0.997804	1.52347	11.6048	random	NA	NA	NA	NA	NA	NA	NA	NA	NA	NA
clumped_r2=0.1_2516-57_3_one_NeuroticFull_harmon_data.txt	NeuroticFull	2516-57_3_one	C-C motif chemokine 21	NeuroticFull_C-C motif chemokine 21	6	-0.126449	0.537081	0.779852	IVW	-0.816472	0.86071	0.342823	0.996995	0.996995	0.703944	2.47768	random	NA	NA	NA	NA	NA	NA	NA	NA	NA	NA
clumped_r2=0.1_3508-78_3_one_NeuroticFull_harmon_data.txt	NeuroticFull	3508-78_3_one	C-C motif chemokine 22	NeuroticFull_C-C motif chemokine 22	6	0.00866782	0.947744	0.650695	IVW	-0.916738	0.873583	0.293994	0.996995	0.996995	0.814931	3.32056	random	NA	NA	NA	NA	NA	NA	NA	NA	NA	NA
clumped_r2=0.1_2913-1_2_one_NeuroticFull_harmon_data.txt	NeuroticFull	2913-1_2_one	C-C motif chemokine 23	NeuroticFull_C-C motif chemokine 23	6	0.218457	0.164402	0.0117876	IVW	-1.03357	1.50157	0.491248	0.996995	0.996995	1.71388	14.6869	random	NA	NA	NA	NA	NA	NA	NA	NA	NA	NA
clumped_r2=0.1_4128-27_2_one_NeuroticFull_harmon_data.txt	NeuroticFull	4128-27_2_one	C-C motif chemokine 24	NeuroticFull_C-C motif chemokine 24	6	0.147378	0.634779	0.839322	IVW	-0.594978	0.888862	0.503259	0.996995	0.996995	0.643489	2.07039	random	NA	NA	NA	NA	NA	NA	NA	NA	NA	NA
clumped_r2=0.1_2705-5_2_one_NeuroticFull_harmon_data.txt	NeuroticFull	2705-5_2_one	C-C motif chemokine 25	NeuroticFull_C-C motif chemokine 25	6	0.0607775	0.632866	0.359995	IVW	0.212824	0.903777	0.813834	0.996995	0.996995	1.04703	5.48135	random	NA	NA	NA	NA	NA	NA	NA	NA	NA	NA
clumped_r2=0.1_2192-63_10_one_NeuroticFull_harmon_data.txt	NeuroticFull	2192-63_10_one	C-C motif chemokine 27	NeuroticFull_C-C motif chemokine 27	6	0.177914	0.182969	0.366921	IVW	-1.55539	0.904492	0.0855007	0.973141	0.973141	1.04105	5.4189	random	NA	NA	NA	NA	NA	NA	NA	NA	NA	NA
clumped_r2=0.1_2890-59_2_one_NeuroticFull_harmon_data.txt	NeuroticFull	2890-59_2_one	C-C motif chemokine 28	NeuroticFull_C-C motif chemokine 28	6	0.100853	0.45911	0.18636	IVW	1.34215	1.06076	0.205773	0.996995	0.996995	1.22433	7.49487	random	NA	NA	NA	NA	NA	NA	NA	NA	NA	NA
clumped_r2=0.1_3040-59_1_one_NeuroticFull_harmon_data.txt	NeuroticFull	3040-59_1_one	C-C motif chemokine 3	NeuroticFull_C-C motif chemokine 3	6	-0.0109871	0.934959	0.670037	IVW	-0.228254	0.872613	0.793649	0.996995	0.996995	0.799305	3.19444	random	NA	NA	NA	NA	NA	NA	NA	NA	NA	NA
clumped_r2=0.1_2783-18_2_one_NeuroticFull_harmon_data.txt	NeuroticFull	2783-18_2_one	C-C motif chemokine 3-like 1	NeuroticFull_C-C motif chemokine 3-like 1	6	0.181703	0.137367	0.26146	IVW	0.712093	0.996865	0.475022	0.996995	0.996995	1.13925	6.48947	random	NA	NA	NA	NA	NA	NA	NA	NA	NA	NA
clumped_r2=0.1_2781-63_2_one_NeuroticFull_harmon_data.txt	NeuroticFull	2781-63_2_one	C-C motif chemokine 4-like	NeuroticFull_C-C motif chemokine 4-like	6	0.0703174	0.716039	0.859776	IVW	-0.965278	0.884536	0.275149	0.996995	0.996995	0.620063	1.92239	random	NA	NA	NA	NA	NA	NA	NA	NA	NA	NA
clumped_r2=0.1_2523-31_3_one_NeuroticFull_harmon_data.txt	NeuroticFull	2523-31_3_one	C-C motif chemokine 5	NeuroticFull_C-C motif chemokine 5	6	0.247904	0.317676	0.401376	IVW	-0.0877936	0.89194	0.921591	0.996995	0.996995	1.01196	5.1203	random	NA	NA	NA	NA	NA	NA	NA	NA	NA	NA
clumped_r2=0.1_4886-3_1_one_NeuroticFull_harmon_data.txt	NeuroticFull	4886-3_1_one	C-C motif chemokine 7	NeuroticFull_C-C motif chemokine 7	6	0.216835	0.434067	0.546856	IVW	-0.57154	0.870697	0.511556	0.996995	0.996995	0.896415	4.0178	random	NA	NA	NA	NA	NA	NA	NA	NA	NA	NA
clumped_r2=0.1_2785-15_2_one_NeuroticFull_harmon_data.txt	NeuroticFull	2785-15_2_one	C-C motif chemokine 8	NeuroticFull_C-C motif chemokine 8	6	-0.0169174	0.890565	0.516832	IVW	0.541022	0.880534	0.538934	0.996995	0.996995	0.919757	4.22976	random	NA	NA	NA	NA	NA	NA	NA	NA	NA	NA
clumped_r2=0.1_4141-79_1_one_NeuroticFull_harmon_data.txt	NeuroticFull	4141-79_1_one	C-X-C motif chemokine 10	NeuroticFull_C-X-C motif chemokine 10	6	-0.0546928	0.77432	0.886796	IVW	-0.484273	0.846433	0.567231	0.996995	0.996995	0.585944	1.71665	random	NA	NA	NA	NA	NA	NA	NA	NA	NA	NA
clumped_r2=0.1_3038-9_2_one_NeuroticFull_harmon_data.txt	NeuroticFull	3038-9_2_one	C-X-C motif chemokine 11	NeuroticFull_C-X-C motif chemokine 11	6	-0.147637	0.440665	0.686784	IVW	0.777158	0.875577	0.374759	0.996995	0.996995	0.785575	3.08564	random	NA	NA	NA	NA	NA	NA	NA	NA	NA	NA
clumped_r2=0.1_3487-32_2_one_NeuroticFull_harmon_data.txt	NeuroticFull	3487-32_2_one	C-X-C motif chemokine 13	NeuroticFull_C-X-C motif chemokine 13	6	-0.0594109	0.62577	0.504784	IVW	-0.456945	0.879269	0.603281	0.996995	0.996995	0.929154	4.31664	random	NA	NA	NA	NA	NA	NA	NA	NA	NA	NA
clumped_r2=0.1_2436-49_4_one_NeuroticFull_harmon_data.txt	NeuroticFull	2436-49_4_one	C-X-C motif chemokine 16	NeuroticFull_C-X-C motif chemokine 16	6	0.107293	0.752356	0.936119	IVW	-0.86507	0.885757	0.328745	0.996995	0.996995	0.507625	1.28841	random	NA	NA	NA	NA	NA	NA	NA	NA	NA	NA
clumped_r2=0.1_2979-8_2_one_NeuroticFull_harmon_data.txt	NeuroticFull	2979-8_2_one	C-X-C motif chemokine 5	NeuroticFull_C-X-C motif chemokine 5	6	-0.0467006	0.779074	0.803395	IVW	-0.943015	0.890606	0.289669	0.996995	0.996995	0.681106	2.31953	random	NA	NA	NA	NA	NA	NA	NA	NA	NA	NA
clumped_r2=0.1_3495-15_2_one_NeuroticFull_harmon_data.txt	NeuroticFull	3495-15_2_one	C-X-C motif chemokine 6	NeuroticFull_C-X-C motif chemokine 6	6	0.177229	0.153073	0.267311	IVW	1.04128	1.00092	0.298189	0.996995	0.996995	1.1333	6.4218	random	NA	NA	NA	NA	NA	NA	NA	NA	NA	NA
clumped_r2=0.1_4337-49_2_one_NeuroticFull_harmon_data.txt	NeuroticFull	4337-49_2_one	C-reactive protein	NeuroticFull_C-reactive protein	6	0.118439	0.294028	0.366476	IVW	-0.492277	0.838451	0.557119	0.996995	0.996995	1.04143	5.42288	random	NA	NA	NA	NA	NA	NA	NA	NA	NA	NA
clumped_r2=0.1_4332-6_2_one_NeuroticFull_harmon_data.txt	NeuroticFull	4332-6_2_one	C-type lectin domain family 1 member B	NeuroticFull_C-type lectin domain family 1 member B	6	-0.0615697	0.793742	0.933122	IVW	-0.0254508	0.87916	0.976905	0.997804	0.997804	0.513319	1.31748	random	NA	NA	NA	NA	NA	NA	NA	NA	NA	NA
clumped_r2=0.1_3361-26_2_one_NeuroticFull_harmon_data.txt	NeuroticFull	3361-26_2_one	C-type lectin domain family 4 member K	NeuroticFull_C-type lectin domain family 4 member K	6	0.15877	0.207169	0.291238	IVW	0.162086	0.984735	0.86926	0.996995	0.996995	1.10969	6.15703	random	NA	NA	NA	NA	NA	NA	NA	NA	NA	NA
clumped_r2=0.1_3030-3_2_one_NeuroticFull_harmon_data.txt	NeuroticFull	3030-3_2_one	C-type lectin domain family 4 member M	NeuroticFull_C-type lectin domain family 4 member M	6	-0.115426	0.399105	0.537127	IVW	0.0959959	0.887446	0.91386	0.996995	0.996995	0.903972	4.08582	random	NA	NA	NA	NA	NA	NA	NA	NA	NA	NA
clumped_r2=0.1_3603-60_4_one_NeuroticFull_harmon_data.txt	NeuroticFull	3603-60_4_one	C-type lectin domain family 7 member A	NeuroticFull_C-type lectin domain family 7 member A	6	0.00313822	0.979625	0.495892	IVW	-0.0261674	0.871407	0.976044	0.997804	0.997804	0.936109	4.3815	random	NA	NA	NA	NA	NA	NA	NA	NA	NA	NA
clumped_r2=0.1_3041-55_2_one_NeuroticFull_harmon_data.txt	NeuroticFull	3041-55_2_one	C-type mannose receptor 2	NeuroticFull_C-type mannose receptor 2	6	-0.0891381	0.637339	0.819473	IVW	0.67618	0.889196	0.446992	0.996995	0.996995	0.664745	2.20943	random	NA	NA	NA	NA	NA	NA	NA	NA	NA	NA
clumped_r2=0.1_4900-8_1_one_NeuroticFull_harmon_data.txt	NeuroticFull	4900-8_1_one	C3a anaphylatoxin	NeuroticFull_C3a anaphylatoxin	6	0.097966	0.696412	0.902735	IVW	0.624182	0.883641	0.479955	0.996995	0.996995	0.563504	1.58769	random	NA	NA	NA	NA	NA	NA	NA	NA	NA	NA
clumped_r2=0.1_2755-8_2_one_NeuroticFull_harmon_data.txt	NeuroticFull	2755-8_2_one	C3a anaphylatoxin des Arginine	NeuroticFull_C3a anaphylatoxin des Arginine	6	-0.211637	0.0966412	0.169318	IVW	-0.573387	1.10378	0.60343	0.996995	0.996995	1.24667	7.77097	random	NA	NA	NA	NA	NA	NA	NA	NA	NA	NA
clumped_r2=0.1_2851-63_3_one_NeuroticFull_harmon_data.txt	NeuroticFull	2851-63_3_one	C5a anaphylatoxin	NeuroticFull_C5a anaphylatoxin	6	0.0241117	0.901498	0.941369	IVW	-0.0770444	0.769455	0.920242	0.996995	0.996995	0.497209	1.23608	random	NA	NA	NA	NA	NA	NA	NA	NA	NA	NA
clumped_r2=0.1_3290-50_2_one_NeuroticFull_harmon_data.txt	NeuroticFull	3290-50_2_one	CD109 antigen	NeuroticFull_CD109 antigen	6	-0.0487639	0.693133	0.486172	IVW	-1.52106	0.880658	0.0841349	0.973141	0.973141	0.943735	4.45318	random	NA	NA	NA	NA	NA	NA	NA	NA	NA	NA
clumped_r2=0.1_5451-1_3_one_NeuroticFull_harmon_data.txt	NeuroticFull	5451-1_3_one	CD166 antigen	NeuroticFull_CD166 antigen	6	-0.122753	0.438245	0.662138	IVW	-0.305355	0.832955	0.713923	0.996995	0.996995	0.805713	3.24587	random	NA	NA	NA	NA	NA	NA	NA	NA	NA	NA
clumped_r2=0.1_3029-52_2_one_NeuroticFull_harmon_data.txt	NeuroticFull	3029-52_2_one	CD209 antigen	NeuroticFull_CD209 antigen	6	-0.0108585	0.934109	0.643192	IVW	-1.33087	0.874758	0.128156	0.981771	0.981771	0.820936	3.36968	random	NA	NA	NA	NA	NA	NA	NA	NA	NA	NA
clumped_r2=0.1_5062-60_3_one_NeuroticFull_harmon_data.txt	NeuroticFull	5062-60_3_one	CD226 antigen	NeuroticFull_CD226 antigen	6	0.0356707	0.775766	0.485259	IVW	-0.793887	0.88818	0.37141	0.996995	0.996995	0.944453	4.45995	random	NA	NA	NA	NA	NA	NA	NA	NA	NA	NA
clumped_r2=0.1_5412-53_3_one_NeuroticFull_harmon_data.txt	NeuroticFull	5412-53_3_one	CD27 antigen	NeuroticFull_CD27 antigen	6	0.0780591	0.579501	0.187947	IVW	0.515104	1.084	0.634653	0.996995	0.996995	1.22232	7.47029	random	NA	NA	NA	NA	NA	NA	NA	NA	NA	NA
clumped_r2=0.1_3534-14_2_one_NeuroticFull_harmon_data.txt	NeuroticFull	3534-14_2_one	CD40 ligand	NeuroticFull_CD40 ligand	6	-0.0608868	0.621103	0.498966	IVW	0.608791	0.887236	0.492609	0.996995	0.996995	0.933703	4.35901	random	NA	NA	NA	NA	NA	NA	NA	NA	NA	NA
clumped_r2=0.1_3292-75_1_one_NeuroticFull_harmon_data.txt	NeuroticFull	3292-75_1_one	CD48 antigen	NeuroticFull_CD48 antigen	6	-0.0432022	0.732096	0.443728	IVW	-0.720954	0.881538	0.41345	0.996995	0.996995	0.977421	4.77676	random	NA	NA	NA	NA	NA	NA	NA	NA	NA	NA
clumped_r2=0.1_3293-2_4_one_NeuroticFull_harmon_data.txt	NeuroticFull	3293-2_4_one	CD5 antigen-like	NeuroticFull_CD5 antigen-like	6	-0.028767	0.842279	0.16566	IVW	-0.971966	1.11301	0.382511	0.996995	0.996995	1.25167	7.83339	random	NA	NA	NA	NA	NA	NA	NA	NA	NA	NA
clumped_r2=0.1_5317-3_3_one_NeuroticFull_harmon_data.txt	NeuroticFull	5317-3_3_one	CD70 antigen	NeuroticFull_CD70 antigen	6	0.158542	0.365968	0.605752	IVW	-0.585962	0.864011	0.497652	0.996995	0.996995	0.850538	3.61707	random	NA	NA	NA	NA	NA	NA	NA	NA	NA	NA
clumped_r2=0.1_2822-56_2_one_NeuroticFull_harmon_data.txt	NeuroticFull	2822-56_2_one	CD97 antigen	NeuroticFull_CD97 antigen	6	0.156686	0.316078	0.537021	IVW	0.189392	0.885218	0.830586	0.996995	0.996995	0.904054	4.08657	random	NA	NA	NA	NA	NA	NA	NA	NA	NA	NA
clumped_r2=0.1_5066-134_3_one_NeuroticFull_harmon_data.txt	NeuroticFull	5066-134_3_one	CMRF35-like molecule 6	NeuroticFull_CMRF35-like molecule 6	6	-0.0612616	0.735213	0.840348	IVW	-0.857535	0.884346	0.332205	0.996995	0.996995	0.642354	2.06309	random	NA	NA	NA	NA	NA	NA	NA	NA	NA	NA
clumped_r2=0.1_2823-7_1_one_NeuroticFull_harmon_data.txt	NeuroticFull	2823-7_1_one	COMM domain-containing protein 7	NeuroticFull_COMM domain-containing protein 7	6	-0.0515097	0.684479	0.377635	IVW	0.0632004	0.891537	0.943486	0.996995	0.996995	1.03189	5.32397	random	NA	NA	NA	NA	NA	NA	NA	NA	NA	NA
clumped_r2=0.1_2501-51_3_one_NeuroticFull_harmon_data.txt	NeuroticFull	2501-51_3_one	Cadherin-1	NeuroticFull_Cadherin-1	6	0.0652744	0.612147	0.388607	IVW	0.658105	0.905595	0.467404	0.996995	0.996995	1.02262	5.22875	random	NA	NA	NA	NA	NA	NA	NA	NA	NA	NA
clumped_r2=0.1_3656-9_1_one_NeuroticFull_harmon_data.txt	NeuroticFull	3656-9_1_one	Cadherin-12	NeuroticFull_Cadherin-12	6	-0.12244	0.664853	0.882319	IVW	0.720424	0.886233	0.416272	0.996995	0.996995	0.5919	1.75173	random	NA	NA	NA	NA	NA	NA	NA	NA	NA	NA
clumped_r2=0.1_5410-53_3_one_NeuroticFull_harmon_data.txt	NeuroticFull	5410-53_3_one	Cadherin-15	NeuroticFull_Cadherin-15	6	0.120468	0.356669	0.22446	IVW	1.85495	1.0127	0.066998	0.959792	0.959792	1.1789	6.94901	random	NA	NA	NA	NA	NA	NA	NA	NA	NA	NA
clumped_r2=0.1_3797-1_1_one_NeuroticFull_harmon_data.txt	NeuroticFull	3797-1_1_one	Cadherin-2	NeuroticFull_Cadherin-2	6	-0.192185	0.354742	0.567094	IVW	0.691226	0.879045	0.431669	0.996995	0.996995	0.880695	3.87812	random	NA	NA	NA	NA	NA	NA	NA	NA	NA	NA
clumped_r2=0.1_2643-57_2_one_NeuroticFull_harmon_data.txt	NeuroticFull	2643-57_2_one	Cadherin-3	NeuroticFull_Cadherin-3	6	-0.102556	0.455718	0.183097	IVW	-0.452089	1.07187	0.673189	0.996995	0.996995	1.22849	7.54597	random	NA	NA	NA	NA	NA	NA	NA	NA	NA	NA
clumped_r2=0.1_2819-23_2_one_NeuroticFull_harmon_data.txt	NeuroticFull	2819-23_2_one	Cadherin-5	NeuroticFull_Cadherin-5	6	-0.0342748	0.85957	0.894097	IVW	-1.08944	0.883117	0.21734	0.996995	0.996995	0.575918	1.65841	random	NA	NA	NA	NA	NA	NA	NA	NA	NA	NA
clumped_r2=0.1_3591-51_3_one_NeuroticFull_harmon_data.txt	NeuroticFull	3591-51_3_one	Cadherin-6	NeuroticFull_Cadherin-6	6	0.195558	0.117478	0.190005	IVW	1.26294	1.05798	0.232585	0.996995	0.996995	1.21973	7.43869	random	NA	NA	NA	NA	NA	NA	NA	NA	NA	NA
clumped_r2=0.1_4903-72_1_one_NeuroticFull_harmon_data.txt	NeuroticFull	4903-72_1_one	Calcineurin	NeuroticFull_Calcineurin	6	0.0885463	0.650682	0.843131	IVW	0.109842	0.867094	0.899195	0.996995	0.996995	0.639255	2.04324	random	NA	NA	NA	NA	NA	NA	NA	NA	NA	NA
clumped_r2=0.1_3657-74_3_one_NeuroticFull_harmon_data.txt	NeuroticFull	3657-74_3_one	Calcineurin subunit B type 1	NeuroticFull_Calcineurin subunit B type 1	6	0.120684	0.559272	0.798102	IVW	0.1685	0.864376	0.845441	0.996995	0.996995	0.686348	2.35536	random	NA	NA	NA	NA	NA	NA	NA	NA	NA	NA
clumped_r2=0.1_2449-1_4_one_NeuroticFull_harmon_data.txt	NeuroticFull	2449-1_4_one	Calcium-dependent phospholipase A2	NeuroticFull_Calcium-dependent phospholipase A2	6	0.142718	0.288401	0.461583	IVW	-0.481976	0.87966	0.583753	0.996995	0.996995	0.963161	4.63839	random	NA	NA	NA	NA	NA	NA	NA	NA	NA	NA
clumped_r2=0.1_3877-67_2_one_NeuroticFull_harmon_data.txt	NeuroticFull	3877-67_2_one	Calcium/calmodulin-dependent protein kinase kinase 1	NeuroticFull_Calcium/calmodulin-dependent protein kinase kinase 1	6	0.0889598	0.487443	0.535691	IVW	-0.286671	0.875681	0.743388	0.996995	0.996995	0.905088	4.09592	random	NA	NA	NA	NA	NA	NA	NA	NA	NA	NA
clumped_r2=0.1_3592-4_3_one_NeuroticFull_harmon_data.txt	NeuroticFull	3592-4_3_one	Calcium/calmodulin-dependent protein kinase type 1	NeuroticFull_Calcium/calmodulin-dependent protein kinase type 1	6	0.108176	0.52195	0.00907652	IVW	2.07289	1.55363	0.182131	0.996995	0.996995	1.75047	15.3207	random	NA	NA	NA	NA	NA	NA	NA	NA	NA	NA
clumped_r2=0.1_3418-12_2_one_NeuroticFull_harmon_data.txt	NeuroticFull	3418-12_2_one	Calcium/calmodulin-dependent protein kinase type 1D	NeuroticFull_Calcium/calmodulin-dependent protein kinase type 1D	6	0.0592292	0.654494	0.605641	IVW	0.0601778	0.882515	0.945635	0.996995	0.996995	0.850625	3.61781	random	NA	NA	NA	NA	NA	NA	NA	NA	NA	NA
clumped_r2=0.1_3350-53_2_one_NeuroticFull_harmon_data.txt	NeuroticFull	3350-53_2_one	Calcium/calmodulin-dependent protein kinase type II subunit alpha	NeuroticFull_Calcium/calmodulin-dependent protein kinase type II subunit alpha	6	0.136425	0.586302	0.816734	IVW	0.167503	0.851422	0.844036	0.996995	0.996995	0.667581	2.22832	random	NA	NA	NA	NA	NA	NA	NA	NA	NA	NA
clumped_r2=0.1_3351-1_1_one_NeuroticFull_harmon_data.txt	NeuroticFull	3351-1_1_one	Calcium/calmodulin-dependent protein kinase type II subunit beta	NeuroticFull_Calcium/calmodulin-dependent protein kinase type II subunit beta	6	0.00293739	0.985699	0.838338	IVW	0.525964	0.856569	0.539192	0.996995	0.996995	0.644575	2.07738	random	NA	NA	NA	NA	NA	NA	NA	NA	NA	NA
clumped_r2=0.1_3419-49_2_one_NeuroticFull_harmon_data.txt	NeuroticFull	3419-49_2_one	Calcium/calmodulin-dependent protein kinase type II subunit delta	NeuroticFull_Calcium/calmodulin-dependent protein kinase type II subunit delta	6	0.0271717	0.907536	0.956796	IVW	0.386795	0.855586	0.65121	0.996995	0.996995	0.462423	1.06917	random	NA	NA	NA	NA	NA	NA	NA	NA	NA	NA
clumped_r2=0.1_2668-70_2_one_NeuroticFull_harmon_data.txt	NeuroticFull	2668-70_2_one	Calpain I	NeuroticFull_Calpain I	6	0.0146806	0.939386	0.902642	IVW	0.122355	0.878567	0.88924	0.996995	0.996995	0.563641	1.58845	random	NA	NA	NA	NA	NA	NA	NA	NA	NA	NA
clumped_r2=0.1_3026-5_2_one_NeuroticFull_harmon_data.txt	NeuroticFull	3026-5_2_one	Calpastatin	NeuroticFull_Calpastatin	6	0.0300633	0.815258	0.152803	IVW	-0.906652	0.996803	0.363055	0.996995	0.996995	1.26987	8.0629	random	NA	NA	NA	NA	NA	NA	NA	NA	NA	NA
clumped_r2=0.1_5264-65_3_one_NeuroticFull_harmon_data.txt	NeuroticFull	5264-65_3_one	Calreticulin	NeuroticFull_Calreticulin	6	-0.0636189	0.677306	0.73049	IVW	0.411196	0.881726	0.640963	0.996995	0.996995	0.748589	2.80193	random	NA	NA	NA	NA	NA	NA	NA	NA	NA	NA
clumped_r2=0.1_4469-78_2_one_NeuroticFull_harmon_data.txt	NeuroticFull	4469-78_2_one	Carbohydrate sulfotransferase 15	NeuroticFull_Carbohydrate sulfotransferase 15	6	-0.0110376	0.929102	0.4568	IVW	-0.367694	0.86573	0.67104	0.996995	0.996995	0.966967	4.67512	random	NA	NA	NA	NA	NA	NA	NA	NA	NA	NA
clumped_r2=0.1_4428-1_2_one_NeuroticFull_harmon_data.txt	NeuroticFull	4428-1_2_one	Carbohydrate sulfotransferase 2	NeuroticFull_Carbohydrate sulfotransferase 2	6	0.141609	0.323209	0.515681	IVW	-0.742203	0.884462	0.401381	0.996995	0.996995	0.920654	4.23802	random	NA	NA	NA	NA	NA	NA	NA	NA	NA	NA
clumped_r2=0.1_4429-51_2_one_NeuroticFull_harmon_data.txt	NeuroticFull	4429-51_2_one	Carbohydrate sulfotransferase 6	NeuroticFull_Carbohydrate sulfotransferase 6	6	-0.091279	0.606032	0.780806	IVW	-0.828903	0.888725	0.350981	0.996995	0.996995	0.703041	2.47134	random	NA	NA	NA	NA	NA	NA	NA	NA	NA	NA
clumped_r2=0.1_4969-2_1_one_NeuroticFull_harmon_data.txt	NeuroticFull	4969-2_1_one	Carbonic anhydrase 1	NeuroticFull_Carbonic anhydrase 1	6	-0.0284313	0.843631	0.73337	IVW	-0.684694	0.863666	0.427908	0.996995	0.996995	0.74608	2.78318	random	NA	NA	NA	NA	NA	NA	NA	NA	NA	NA
clumped_r2=0.1_3420-21_2_one_NeuroticFull_harmon_data.txt	NeuroticFull	3420-21_2_one	Carbonic anhydrase 13	NeuroticFull_Carbonic anhydrase 13	6	0.0367286	0.778669	0.678396	IVW	-1.60726	0.826675	0.0518665	0.942861	0.942861	0.792478	3.14011	random	NA	NA	NA	NA	NA	NA	NA	NA	NA	NA
clumped_r2=0.1_4970-55_1_one_NeuroticFull_harmon_data.txt	NeuroticFull	4970-55_1_one	Carbonic anhydrase 2	NeuroticFull_Carbonic anhydrase 2	6	0.0276471	0.887436	0.898294	IVW	-1.01145	0.887362	0.254355	0.996995	0.996995	0.569967	1.62431	random	NA	NA	NA	NA	NA	NA	NA	NA	NA	NA
clumped_r2=0.1_3799-11_2_one_NeuroticFull_harmon_data.txt	NeuroticFull	3799-11_2_one	Carbonic anhydrase 3	NeuroticFull_Carbonic anhydrase 3	6	0.0563793	0.636345	0.391978	IVW	-0.656064	0.836104	0.432649	0.996995	0.996995	1.01979	5.19987	random	NA	NA	NA	NA	NA	NA	NA	NA	NA	NA
clumped_r2=0.1_3177-49_2_one_NeuroticFull_harmon_data.txt	NeuroticFull	3177-49_2_one	Carbonic anhydrase 4	NeuroticFull_Carbonic anhydrase 4	6	0.120134	0.353476	0.29786	IVW	-0.186131	0.974628	0.848544	0.996995	0.996995	1.10334	6.08685	random	NA	NA	NA	NA	NA	NA	NA	NA	NA	NA
clumped_r2=0.1_3352-80_3_one_NeuroticFull_harmon_data.txt	NeuroticFull	3352-80_3_one	Carbonic anhydrase 6	NeuroticFull_Carbonic anhydrase 6	6	-0.0427793	0.750395	0.70657	IVW	0.352921	0.818265	0.666247	0.996995	0.996995	0.769064	2.9573	random	NA	NA	NA	NA	NA	NA	NA	NA	NA	NA
clumped_r2=0.1_3356-50_1_one_NeuroticFull_harmon_data.txt	NeuroticFull	3356-50_1_one	Carbonic anhydrase 7	NeuroticFull_Carbonic anhydrase 7	6	-0.147841	0.254079	0.249854	IVW	-0.0972859	1.01659	0.92376	0.996995	0.996995	1.1513	6.62745	random	NA	NA	NA	NA	NA	NA	NA	NA	NA	NA
clumped_r2=0.1_3798-71_1_one_NeuroticFull_harmon_data.txt	NeuroticFull	3798-71_1_one	Carbonic anhydrase 9	NeuroticFull_Carbonic anhydrase 9	6	-0.160753	0.254554	0.450965	IVW	0.752104	0.883179	0.394443	0.996995	0.996995	0.971623	4.72025	random	NA	NA	NA	NA	NA	NA	NA	NA	NA	NA
clumped_r2=0.1_3289-19_2_one_NeuroticFull_harmon_data.txt	NeuroticFull	3289-19_2_one	Carbonic anhydrase-related protein 10	NeuroticFull_Carbonic anhydrase-related protein 10	6	0.219239	0.300394	0.474839	IVW	0.827203	0.890062	0.352694	0.996995	0.996995	0.952662	4.53782	random	NA	NA	NA	NA	NA	NA	NA	NA	NA	NA
clumped_r2=0.1_3518-54_2_one_NeuroticFull_harmon_data.txt	NeuroticFull	3518-54_2_one	Carboxypeptidase B2	NeuroticFull_Carboxypeptidase B2	6	0.0269935	0.911537	0.960749	IVW	-0.783893	0.869374	0.36723	0.996995	0.996995	0.452169	1.02228	random	NA	NA	NA	NA	NA	NA	NA	NA	NA	NA
clumped_r2=0.1_5343-74_3_one_NeuroticFull_harmon_data.txt	NeuroticFull	5343-74_3_one	Carboxypeptidase E	NeuroticFull_Carboxypeptidase E	6	-0.104144	0.457546	0.609872	IVW	0.360091	0.850859	0.672143	0.996995	0.996995	0.847304	3.58962	random	NA	NA	NA	NA	NA	NA	NA	NA	NA	NA
clumped_r2=0.1_2889-37_2_one_NeuroticFull_harmon_data.txt	NeuroticFull	2889-37_2_one	Cardiotrophin-1	NeuroticFull_Cardiotrophin-1	6	-0.0768455	0.623569	0.723812	IVW	-0.308835	0.888182	0.728054	0.996995	0.996995	0.754369	2.84536	random	NA	NA	NA	NA	NA	NA	NA	NA	NA	NA
clumped_r2=0.1_5226-36_3_one_NeuroticFull_harmon_data.txt	NeuroticFull	5226-36_3_one	Casein kinase II 2-alpha':2-beta heterotetramer	NeuroticFull_Casein kinase II 2-alpha':2-beta heterotetramer	6	-0.0795904	0.529052	0.387389	IVW	0.735308	0.897087	0.412409	0.996995	0.996995	1.02364	5.23922	random	NA	NA	NA	NA	NA	NA	NA	NA	NA	NA
clumped_r2=0.1_5225-50_3_one_NeuroticFull_harmon_data.txt	NeuroticFull	5225-50_3_one	Casein kinase II 2-alpha:2-beta heterotetramer	NeuroticFull_Casein kinase II 2-alpha:2-beta heterotetramer	6	0.113494	0.356682	0.370219	IVW	0.196467	0.901336	0.82745	0.996995	0.996995	1.03822	5.38946	random	NA	NA	NA	NA	NA	NA	NA	NA	NA	NA
clumped_r2=0.1_3427-63_2_one_NeuroticFull_harmon_data.txt	NeuroticFull	3427-63_2_one	Casein kinase II subunit alpha	NeuroticFull_Casein kinase II subunit alpha	6	0.14705	0.280637	0.461455	IVW	0.996916	0.880989	0.257808	0.996995	0.996995	0.963262	4.63937	random	NA	NA	NA	NA	NA	NA	NA	NA	NA	NA
clumped_r2=0.1_5340-24_3_one_NeuroticFull_harmon_data.txt	NeuroticFull	5340-24_3_one	Caspase-10	NeuroticFull_Caspase-10	6	0.21667	0.185614	0.37108	IVW	0.479306	0.915126	0.600446	0.996995	0.996995	1.03748	5.38181	random	NA	NA	NA	NA	NA	NA	NA	NA	NA	NA
clumped_r2=0.1_4904-7_1_one_NeuroticFull_harmon_data.txt	NeuroticFull	4904-7_1_one	Caspase-2	NeuroticFull_Caspase-2	6	0.0613986	0.712046	0.788458	IVW	-0.183538	0.88886	0.83641	0.996995	0.996995	0.695734	2.42023	random	NA	NA	NA	NA	NA	NA	NA	NA	NA	NA
clumped_r2=0.1_3593-72_3_one_NeuroticFull_harmon_data.txt	NeuroticFull	3593-72_3_one	Caspase-3	NeuroticFull_Caspase-3	6	0.0520306	0.66924	0.46566	IVW	-0.388841	0.862576	0.652141	0.996995	0.996995	0.959924	4.60727	random	NA	NA	NA	NA	NA	NA	NA	NA	NA	NA
clumped_r2=0.1_3488-64_2_one_NeuroticFull_harmon_data.txt	NeuroticFull	3488-64_2_one	Catalase	NeuroticFull_Catalase	6	0.12758	0.283394	0.41309	IVW	-0.137899	0.845283	0.870409	0.996995	0.996995	1.00229	5.02292	random	NA	NA	NA	NA	NA	NA	NA	NA	NA	NA
clumped_r2=0.1_3061-61_2_one_NeuroticFull_harmon_data.txt	NeuroticFull	3061-61_2_one	Cathepsin B	NeuroticFull_Cathepsin B	6	-0.252822	0.0584461	0.0612596	IVW	2.81404	1.2699	0.0266953	0.930584	0.930584	1.45202	10.5419	random	NA	NA	NA	NA	NA	NA	NA	NA	NA	NA
clumped_r2=0.1_3180-46_2_one_NeuroticFull_harmon_data.txt	NeuroticFull	3180-46_2_one	Cathepsin D	NeuroticFull_Cathepsin D	6	-0.0448081	0.789087	0.820599	IVW	0.421496	0.872968	0.629216	0.996995	0.996995	0.663572	2.20164	random	NA	NA	NA	NA	NA	NA	NA	NA	NA	NA
clumped_r2=0.1_3594-6_5_one_NeuroticFull_harmon_data.txt	NeuroticFull	3594-6_5_one	Cathepsin E	NeuroticFull_Cathepsin E	6	0.00846232	0.950234	0.305876	IVW	0.663007	0.974675	0.496356	0.996995	0.996995	1.09577	6.00352	random	NA	NA	NA	NA	NA	NA	NA	NA	NA	NA
clumped_r2=0.1_2431-17_3_one_NeuroticFull_harmon_data.txt	NeuroticFull	2431-17_3_one	Cathepsin G	NeuroticFull_Cathepsin G	6	0.0675718	0.628352	0.647975	IVW	-0.283091	0.882013	0.748241	0.996995	0.996995	0.817111	3.33836	random	NA	NA	NA	NA	NA	NA	NA	NA	NA	NA
clumped_r2=0.1_3737-6_3_one_NeuroticFull_harmon_data.txt	NeuroticFull	3737-6_3_one	Cathepsin H	NeuroticFull_Cathepsin H	6	-0.0515131	0.69944	0.175546	IVW	-0.107165	1.02512	0.916741	0.996995	0.996995	1.23833	7.66736	random	NA	NA	NA	NA	NA	NA	NA	NA	NA	NA
clumped_r2=0.1_3364-76_2_one_NeuroticFull_harmon_data.txt	NeuroticFull	3364-76_2_one	Cathepsin L2	NeuroticFull_Cathepsin L2	6	-0.121928	0.348298	0.526269	IVW	-0.94167	0.814778	0.247788	0.996995	0.996995	0.912412	4.16248	random	NA	NA	NA	NA	NA	NA	NA	NA	NA	NA
clumped_r2=0.1_3181-50_2_one_NeuroticFull_harmon_data.txt	NeuroticFull	3181-50_2_one	Cathepsin S	NeuroticFull_Cathepsin S	6	-0.0892907	0.468611	0.434222	IVW	0.523797	0.876897	0.550287	0.996995	0.996995	0.985078	4.85189	random	NA	NA	NA	NA	NA	NA	NA	NA	NA	NA
clumped_r2=0.1_4971-1_1_one_NeuroticFull_harmon_data.txt	NeuroticFull	4971-1_1_one	Cathepsin Z	NeuroticFull_Cathepsin Z	6	-0.0390071	0.79086	0.752716	IVW	-0.189107	0.851246	0.824195	0.996995	0.996995	0.728946	2.65681	random	NA	NA	NA	NA	NA	NA	NA	NA	NA	NA
clumped_r2=0.1_3676-15_3_one_NeuroticFull_harmon_data.txt	NeuroticFull	3676-15_3_one	Cation-independent mannose-6-phosphate receptor	NeuroticFull_Cation-independent mannose-6-phosphate receptor	6	-0.118796	0.36028	0.279788	IVW	1.16165	0.98332	0.237462	0.996995	0.996995	1.12084	6.28145	random	NA	NA	NA	NA	NA	NA	NA	NA	NA	NA
clumped_r2=0.1_3326-58_2_one_NeuroticFull_harmon_data.txt	NeuroticFull	3326-58_2_one	Cell adhesion molecule 1	NeuroticFull_Cell adhesion molecule 1	6	-0.210905	0.366291	0.526771	IVW	-1.27857	0.867963	0.140733	0.995624	0.995624	0.912021	4.15891	random	NA	NA	NA	NA	NA	NA	NA	NA	NA	NA
clumped_r2=0.1_3630-27_4_one_NeuroticFull_harmon_data.txt	NeuroticFull	3630-27_4_one	Cell adhesion molecule 3	NeuroticFull_Cell adhesion molecule 3	6	-0.101598	0.442395	0.207737	IVW	1.16923	1.02104	0.252153	0.996995	0.996995	1.19816	7.17797	random	NA	NA	NA	NA	NA	NA	NA	NA	NA	NA
clumped_r2=0.1_4541-49_2_one_NeuroticFull_harmon_data.txt	NeuroticFull	4541-49_2_one	Cell adhesion molecule-related/down-regulated by oncogenes	NeuroticFull_Cell adhesion molecule-related/down-regulated by oncogenes	6	-0.101005	0.424099	0.324819	IVW	0.394075	0.930397	0.67189	0.996995	0.996995	1.07826	5.81323	random	NA	NA	NA	NA	NA	NA	NA	NA	NA	NA
clumped_r2=0.1_5103-30_3_one_NeuroticFull_harmon_data.txt	NeuroticFull	5103-30_3_one	Cell surface glycoprotein CD200 receptor 1	NeuroticFull_Cell surface glycoprotein CD200 receptor 1	6	-0.227051	0.0992943	0.0775334	IVW	-0.538457	1.24902	0.666394	0.996995	0.996995	1.40855	9.92002	random	NA	NA	NA	NA	NA	NA	NA	NA	NA	NA
clumped_r2=0.1_4962-52_1_one_NeuroticFull_harmon_data.txt	NeuroticFull	4962-52_1_one	Cerebral dopamine neurotrophic factor	NeuroticFull_Cerebral dopamine neurotrophic factor	6	-0.174719	0.158848	0.326988	IVW	0.627228	0.913938	0.492529	0.996995	0.996995	1.07629	5.79199	random	NA	NA	NA	NA	NA	NA	NA	NA	NA	NA
clumped_r2=0.1_3600-2_3_one_NeuroticFull_harmon_data.txt	NeuroticFull	3600-2_3_one	Chitotriosidase-1	NeuroticFull_Chitotriosidase-1	6	-0.130101	0.316287	0.177848	IVW	-0.553842	1.0363	0.593037	0.996995	0.996995	1.2353	7.62989	random	NA	NA	NA	NA	NA	NA	NA	NA	NA	NA
clumped_r2=0.1_5013-2_1_one_NeuroticFull_harmon_data.txt	NeuroticFull	5013-2_1_one	Chloride intracellular channel protein 1	NeuroticFull_Chloride intracellular channel protein 1	6	0.0318618	0.825894	0.727212	IVW	0.612284	0.871971	0.482565	0.996995	0.996995	0.751433	2.82326	random	NA	NA	NA	NA	NA	NA	NA	NA	NA	NA
clumped_r2=0.1_3362-61_2_one_NeuroticFull_harmon_data.txt	NeuroticFull	3362-61_2_one	Chordin-like protein 1	NeuroticFull_Chordin-like protein 1	6	-0.047958	0.641622	0.525565	IVW	0.436508	0.742841	0.556787	0.996995	0.996995	0.912959	4.16747	random	NA	NA	NA	NA	NA	NA	NA	NA	NA	NA
clumped_r2=0.1_4540-11_2_one_NeuroticFull_harmon_data.txt	NeuroticFull	4540-11_2_one	Chromobox protein homolog 5	NeuroticFull_Chromobox protein homolog 5	6	0.186805	0.223622	0.431587	IVW	0.685707	0.888479	0.440246	0.996995	0.996995	0.987209	4.87291	random	NA	NA	NA	NA	NA	NA	NA	NA	NA	NA
clumped_r2=0.1_3423-59_2_one_NeuroticFull_harmon_data.txt	NeuroticFull	3423-59_2_one	Chymase	NeuroticFull_Chymase	6	0.0843324	0.822681	0.970363	IVW	-0.104719	0.886687	0.905987	0.996995	0.996995	0.423805	0.898052	random	NA	NA	NA	NA	NA	NA	NA	NA	NA	NA
clumped_r2=0.1_3489-9_2_one_NeuroticFull_harmon_data.txt	NeuroticFull	3489-9_2_one	Ciliary Neurotrophic Factor	NeuroticFull_Ciliary Neurotrophic Factor	6	0.109141	0.497201	0.0257172	IVW	0.855806	1.41575	0.545518	0.996995	0.996995	1.5976	12.7617	random	NA	NA	NA	NA	NA	NA	NA	NA	NA	NA
clumped_r2=0.1_2711-6_2_one_NeuroticFull_harmon_data.txt	NeuroticFull	2711-6_2_one	Ciliary neurotrophic factor receptor subunit alpha	NeuroticFull_Ciliary neurotrophic factor receptor subunit alpha	6	-0.0750599	0.797584	0.957066	IVW	0.170165	0.873668	0.845573	0.996995	0.996995	0.461743	1.06603	random	NA	NA	NA	NA	NA	NA	NA	NA	NA	NA
clumped_r2=0.1_3028-36_2_one_NeuroticFull_harmon_data.txt	NeuroticFull	3028-36_2_one	Ck-beta-8-1	NeuroticFull_Ck-beta-8-1	6	0.103121	0.503532	0.0428211	IVW	-0.689028	1.32168	0.60214	0.996995	0.996995	1.51458	11.4698	random	NA	NA	NA	NA	NA	NA	NA	NA	NA	NA
clumped_r2=0.1_4542-24_2_one_NeuroticFull_harmon_data.txt	NeuroticFull	4542-24_2_one	Clusterin	NeuroticFull_Clusterin	6	0.070206	0.596654	0.298398	IVW	-1.37001	0.970637	0.158112	0.996995	0.996995	1.10283	6.0812	random	NA	NA	NA	NA	NA	NA	NA	NA	NA	NA
clumped_r2=0.1_4905-63_1_one_NeuroticFull_harmon_data.txt	NeuroticFull	4905-63_1_one	Coactosin-like protein	NeuroticFull_Coactosin-like protein	6	-0.043895	0.766217	0.741084	IVW	-0.11182	0.862294	0.896822	0.996995	0.996995	0.739309	2.73289	random	NA	NA	NA	NA	NA	NA	NA	NA	NA	NA
clumped_r2=0.1_4906-35_1_one_NeuroticFull_harmon_data.txt	NeuroticFull	4906-35_1_one	Coagulation Factor V	NeuroticFull_Coagulation Factor V	6	-0.101671	0.50953	0.0567943	IVW	-0.628757	1.30134	0.62898	0.996995	0.996995	1.46558	10.7396	random	NA	NA	NA	NA	NA	NA	NA	NA	NA	NA
clumped_r2=0.1_3184-25_2_one_NeuroticFull_harmon_data.txt	NeuroticFull	3184-25_2_one	Coagulation Factor VII	NeuroticFull_Coagulation Factor VII	6	0.05737	0.679637	0.21571	IVW	-0.344776	1.04745	0.742037	0.996995	0.996995	1.18886	7.06693	random	NA	NA	NA	NA	NA	NA	NA	NA	NA	NA
clumped_r2=0.1_4878-3_1_one_NeuroticFull_harmon_data.txt	NeuroticFull	4878-3_1_one	Coagulation Factor X	NeuroticFull_Coagulation Factor X	6	0.0816507	0.533877	0.592681	IVW	-0.6205	0.85501	0.468009	0.996995	0.996995	0.860766	3.70459	random	NA	NA	NA	NA	NA	NA	NA	NA	NA	NA
clumped_r2=0.1_2190-55_1_one_NeuroticFull_harmon_data.txt	NeuroticFull	2190-55_1_one	Coagulation Factor XI	NeuroticFull_Coagulation Factor XI	6	0.0477115	0.800569	0.884949	IVW	0.0889041	0.858049	0.917477	0.996995	0.996995	0.588417	1.73117	random	NA	NA	NA	NA	NA	NA	NA	NA	NA	NA
clumped_r2=0.1_4876-32_1_one_NeuroticFull_harmon_data.txt	NeuroticFull	4876-32_1_one	Coagulation factor IX	NeuroticFull_Coagulation factor IX	6	0.114355	0.762911	0.931616	IVW	-0.562971	0.852338	0.508932	0.996995	0.996995	0.516118	1.33189	random	NA	NA	NA	NA	NA	NA	NA	NA	NA	NA
clumped_r2=0.1_5307-12_3_one_NeuroticFull_harmon_data.txt	NeuroticFull	5307-12_3_one	Coagulation factor IXab	NeuroticFull_Coagulation factor IXab	6	0.170628	0.635915	0.771888	IVW	-0.539698	0.853404	0.527121	0.996995	0.996995	0.711413	2.53055	random	NA	NA	NA	NA	NA	NA	NA	NA	NA	NA
clumped_r2=0.1_3077-66_2_one_NeuroticFull_harmon_data.txt	NeuroticFull	3077-66_2_one	Coagulation factor Xa	NeuroticFull_Coagulation factor Xa	6	0.0100376	0.950376	0.8232	IVW	-0.150422	0.863595	0.861723	0.996995	0.996995	0.660849	2.18361	random	NA	NA	NA	NA	NA	NA	NA	NA	NA	NA
clumped_r2=0.1_4203-50_2_one_NeuroticFull_harmon_data.txt	NeuroticFull	4203-50_2_one	Cofilin-1	NeuroticFull_Cofilin-1	6	-0.00933904	0.972226	0.979665	IVW	0.13663	0.843454	0.871315	0.996995	0.996995	0.389229	0.757496	random	NA	NA	NA	NA	NA	NA	NA	NA	NA	NA
clumped_r2=0.1_3234-23_2_one_NeuroticFull_harmon_data.txt	NeuroticFull	3234-23_2_one	Coiled-coil domain-containing protein 80	NeuroticFull_Coiled-coil domain-containing protein 80	6	0.0124345	0.955054	0.961872	IVW	-0.0408512	0.797532	0.959149	0.996995	0.996995	0.449125	1.00857	random	NA	NA	NA	NA	NA	NA	NA	NA	NA	NA
clumped_r2=0.1_4807-13_3_one_NeuroticFull_harmon_data.txt	NeuroticFull	4807-13_3_one	Collagen alpha-1(VIII) chain	NeuroticFull_Collagen alpha-1(VIII) chain	6	-0.0780254	0.685665	0.846141	IVW	1.66929	0.889128	0.0604572	0.959792	0.959792	0.63587	2.02165	random	NA	NA	NA	NA	NA	NA	NA	NA	NA	NA
clumped_r2=0.1_4543-65_2_one_NeuroticFull_harmon_data.txt	NeuroticFull	4543-65_2_one	Collagen alpha-1(XXIII) chain	NeuroticFull_Collagen alpha-1(XXIII) chain	6	-0.0338168	0.790708	0.434254	IVW	-0.225197	0.884754	0.799086	0.996995	0.996995	0.985052	4.85164	random	NA	NA	NA	NA	NA	NA	NA	NA	NA	NA
clumped_r2=0.1_4925-54_2_one_NeuroticFull_harmon_data.txt	NeuroticFull	4925-54_2_one	Collagenase 3	NeuroticFull_Collagenase 3	6	-0.217713	0.141248	0.315661	IVW	1.29194	0.961509	0.179058	0.996995	0.996995	1.08666	5.90412	random	NA	NA	NA	NA	NA	NA	NA	NA	NA	NA
clumped_r2=0.1_4430-44_3_one_NeuroticFull_harmon_data.txt	NeuroticFull	4430-44_3_one	Collectin-11	NeuroticFull_Collectin-11	6	-0.0801722	0.565301	0.162711	IVW	1.19484	1.088	0.27212	0.996995	0.996995	1.25575	7.8846	random	NA	NA	NA	NA	NA	NA	NA	NA	NA	NA
clumped_r2=0.1_3665-64_3_one_NeuroticFull_harmon_data.txt	NeuroticFull	3665-64_3_one	Collectin-12	NeuroticFull_Collectin-12	6	-0.212696	0.197889	0.3876	IVW	1.61831	0.897629	0.0714079	0.959792	0.959792	1.02346	5.2374	random	NA	NA	NA	NA	NA	NA	NA	NA	NA	NA
clumped_r2=0.1_2753-2_2_one_NeuroticFull_harmon_data.txt	NeuroticFull	2753-2_2_one	Complement C1q subcomponent	NeuroticFull_Complement C1q subcomponent	6	0.0323085	0.914606	0.981768	IVW	-0.330881	0.882808	0.707805	0.996995	0.996995	0.379866	0.721491	random	NA	NA	NA	NA	NA	NA	NA	NA	NA	NA
clumped_r2=0.1_3285-23_2_one_NeuroticFull_harmon_data.txt	NeuroticFull	3285-23_2_one	Complement C1r subcomponent	NeuroticFull_Complement C1r subcomponent	6	-0.0225144	0.860094	0.445376	IVW	-0.12645	0.889241	0.886922	0.996995	0.996995	0.976098	4.76384	random	NA	NA	NA	NA	NA	NA	NA	NA	NA	NA
clumped_r2=0.1_3590-8_3_one_NeuroticFull_harmon_data.txt	NeuroticFull	3590-8_3_one	Complement C1s subcomponent	NeuroticFull_Complement C1s subcomponent	6	0.0881755	0.564979	0.743033	IVW	-0.217869	0.802219	0.785942	0.996995	0.996995	0.737586	2.72016	random	NA	NA	NA	NA	NA	NA	NA	NA	NA	NA
clumped_r2=0.1_3186-2_2_one_NeuroticFull_harmon_data.txt	NeuroticFull	3186-2_2_one	Complement C2	NeuroticFull_Complement C2	6	-0.090422	0.526026	0.631232	IVW	-0.283988	0.879485	0.746769	0.996995	0.996995	0.830451	3.44825	random	NA	NA	NA	NA	NA	NA	NA	NA	NA	NA
clumped_r2=0.1_2754-50_2_one_NeuroticFull_harmon_data.txt	NeuroticFull	2754-50_2_one	Complement C3	NeuroticFull_Complement C3	6	0.0758008	0.529277	0.475621	IVW	-0.33418	0.867587	0.700101	0.996995	0.996995	0.952045	4.53195	random	NA	NA	NA	NA	NA	NA	NA	NA	NA	NA
clumped_r2=0.1_4480-59_2_one_NeuroticFull_harmon_data.txt	NeuroticFull	4480-59_2_one	Complement C3b	NeuroticFull_Complement C3b	6	0.134002	0.364392	0.584621	IVW	0.130426	0.82511	0.874401	0.996995	0.996995	0.867054	3.75892	random	NA	NA	NA	NA	NA	NA	NA	NA	NA	NA
clumped_r2=0.1_2683-1_2_one_NeuroticFull_harmon_data.txt	NeuroticFull	2683-1_2_one	Complement C3b, inactivated	NeuroticFull_Complement C3b, inactivated	6	0.206253	0.179412	0.361994	IVW	-0.925821	0.870882	0.287743	0.996995	0.996995	1.0453	5.46324	random	NA	NA	NA	NA	NA	NA	NA	NA	NA	NA
clumped_r2=0.1_4875-73_1_one_NeuroticFull_harmon_data.txt	NeuroticFull	4875-73_1_one	Complement C3d fragment	NeuroticFull_Complement C3d fragment	6	-0.0219371	0.86218	0.464828	IVW	0.298758	0.886931	0.736234	0.996995	0.996995	0.960585	4.61361	random	NA	NA	NA	NA	NA	NA	NA	NA	NA	NA
clumped_r2=0.1_4481-34_2_one_NeuroticFull_harmon_data.txt	NeuroticFull	4481-34_2_one	Complement C4	NeuroticFull_Complement C4	6	0.15083	0.22419	0.336877	IVW	0.452032	0.95003	0.634211	0.996995	0.996995	1.06738	5.69652	random	NA	NA	NA	NA	NA	NA	NA	NA	NA	NA
clumped_r2=0.1_2182-54_1_one_NeuroticFull_harmon_data.txt	NeuroticFull	2182-54_1_one	Complement C4b	NeuroticFull_Complement C4b	6	0.0711305	0.676606	0.792929	IVW	0.202108	0.886101	0.819579	0.996995	0.996995	0.691408	2.39023	random	NA	NA	NA	NA	NA	NA	NA	NA	NA	NA
clumped_r2=0.1_2381-52_4_one_NeuroticFull_harmon_data.txt	NeuroticFull	2381-52_4_one	Complement C5	NeuroticFull_Complement C5	6	0.099434	0.763856	0.94393	IVW	0.418212	0.878128	0.633893	0.996995	0.996995	0.491901	1.20983	random	NA	NA	NA	NA	NA	NA	NA	NA	NA	NA
clumped_r2=0.1_4482-66_2_one_NeuroticFull_harmon_data.txt	NeuroticFull	4482-66_2_one	Complement C5b-C6 complex	NeuroticFull_Complement C5b-C6 complex	6	0.123116	0.759754	0.924878	IVW	0.29611	0.879074	0.736235	0.996995	0.996995	0.528172	1.39483	random	NA	NA	NA	NA	NA	NA	NA	NA	NA	NA
clumped_r2=0.1_4967-1_1_one_NeuroticFull_harmon_data.txt	NeuroticFull	4967-1_1_one	Complement component 1 Q subcomponent-binding protein, mitochondrial	NeuroticFull_Complement component 1 Q subcomponent-binding protein, mitochondrial	6	0.0952997	0.628278	0.833754	IVW	0.120697	0.866697	0.889244	0.996995	0.996995	0.649583	2.10979	random	NA	NA	NA	NA	NA	NA	NA	NA	NA	NA
clumped_r2=0.1_2888-49_2_one_NeuroticFull_harmon_data.txt	NeuroticFull	2888-49_2_one	Complement component C7	NeuroticFull_Complement component C7	6	-0.0206112	0.922955	0.938328	IVW	3.11501	0.859229	0.000288564	0.393762	0.393762	0.503314	1.26663	random	NA	NA	NA	NA	NA	NA	NA	NA	NA	NA
clumped_r2=0.1_2429-27_4_one_NeuroticFull_harmon_data.txt	NeuroticFull	2429-27_4_one	Complement component C8	NeuroticFull_Complement component C8	6	0.0650167	0.760899	0.901551	IVW	-0.682662	0.889356	0.44273	0.996995	0.996995	0.565244	1.59751	random	NA	NA	NA	NA	NA	NA	NA	NA	NA	NA
clumped_r2=0.1_3060-43_2_one_NeuroticFull_harmon_data.txt	NeuroticFull	3060-43_2_one	Complement component C9	NeuroticFull_Complement component C9	6	-0.0647297	0.74115	0.876994	IVW	0.0589145	0.870483	0.94604	0.996995	0.996995	0.598816	1.79291	random	NA	NA	NA	NA	NA	NA	NA	NA	NA	NA
clumped_r2=0.1_5069-9_3_one_NeuroticFull_harmon_data.txt	NeuroticFull	5069-9_3_one	Complement decay-accelerating factor	NeuroticFull_Complement decay-accelerating factor	6	-0.0960378	0.426295	0.441411	IVW	0.639697	0.867528	0.460892	0.996995	0.996995	0.979282	4.79497	random	NA	NA	NA	NA	NA	NA	NA	NA	NA	NA
clumped_r2=0.1_4129-72_1_one_NeuroticFull_harmon_data.txt	NeuroticFull	4129-72_1_one	Complement factor B	NeuroticFull_Complement factor B	6	-0.0434977	0.867609	0.96517	IVW	-1.15718	0.863607	0.180267	0.996995	0.996995	0.439811	0.967167	random	NA	NA	NA	NA	NA	NA	NA	NA	NA	NA
clumped_r2=0.1_2946-52_2_one_NeuroticFull_harmon_data.txt	NeuroticFull	2946-52_2_one	Complement factor D	NeuroticFull_Complement factor D	6	-0.0193445	0.870978	0.523145	IVW	0.269131	0.855473	0.753066	0.996995	0.996995	0.914842	4.18468	random	NA	NA	NA	NA	NA	NA	NA	NA	NA	NA
clumped_r2=0.1_4159-130_1_one_NeuroticFull_harmon_data.txt	NeuroticFull	4159-130_1_one	Complement factor H	NeuroticFull_Complement factor H	6	-0.0575772	0.734923	0.844162	IVW	-0.768786	0.822403	0.349889	0.996995	0.996995	0.638099	2.03585	random	NA	NA	NA	NA	NA	NA	NA	NA	NA	NA
clumped_r2=0.1_3666-17_4_one_NeuroticFull_harmon_data.txt	NeuroticFull	3666-17_4_one	Complement factor H-related protein 5	NeuroticFull_Complement factor H-related protein 5	6	0.0953966	0.568482	0.740966	IVW	-0.800387	0.883377	0.364907	0.996995	0.996995	0.739413	2.73366	random	NA	NA	NA	NA	NA	NA	NA	NA	NA	NA
clumped_r2=0.1_2567-5_6_one_NeuroticFull_harmon_data.txt	NeuroticFull	2567-5_6_one	Complement factor I	NeuroticFull_Complement factor I	6	-0.162939	0.240799	0.0718641	IVW	-0.833672	1.19898	0.486855	0.996995	0.996995	1.42278	10.1215	random	NA	NA	NA	NA	NA	NA	NA	NA	NA	NA
clumped_r2=0.1_2975-19_2_one_NeuroticFull_harmon_data.txt	NeuroticFull	2975-19_2_one	Connective tissue growth factor	NeuroticFull_Connective tissue growth factor	6	0.15758	0.260936	0.11528	IVW	-0.77387	1.16963	0.508205	0.996995	0.996995	1.33027	8.84806	random	NA	NA	NA	NA	NA	NA	NA	NA	NA	NA
clumped_r2=0.1_4544-4_3_one_NeuroticFull_harmon_data.txt	NeuroticFull	4544-4_3_one	Connective tissue-activating peptide III	NeuroticFull_Connective tissue-activating peptide III	6	0.188271	0.181011	0.372254	IVW	1.03277	0.904087	0.253317	0.996995	0.996995	1.03647	5.37139	random	NA	NA	NA	NA	NA	NA	NA	NA	NA	NA
clumped_r2=0.1_2974-61_2_one_NeuroticFull_harmon_data.txt	NeuroticFull	2974-61_2_one	Contactin-1	NeuroticFull_Contactin-1	6	-0.0492693	0.769088	0.826861	IVW	0.985335	0.85792	0.250755	0.996995	0.996995	0.656982	2.15813	random	NA	NA	NA	NA	NA	NA	NA	NA	NA	NA
clumped_r2=0.1_3296-92_2_one_NeuroticFull_harmon_data.txt	NeuroticFull	3296-92_2_one	Contactin-2	NeuroticFull_Contactin-2	6	-0.15	0.2185	0.341072	IVW	-0.89613	0.933825	0.337239	0.996995	0.996995	1.06364	5.65667	random	NA	NA	NA	NA	NA	NA	NA	NA	NA	NA
clumped_r2=0.1_3298-52_2_one_NeuroticFull_harmon_data.txt	NeuroticFull	3298-52_2_one	Contactin-4	NeuroticFull_Contactin-4	6	0.0241867	0.922178	0.963352	IVW	1.01043	0.875201	0.248291	0.996995	0.996995	0.445019	0.990207	random	NA	NA	NA	NA	NA	NA	NA	NA	NA	NA
clumped_r2=0.1_3299-29_2_one_NeuroticFull_harmon_data.txt	NeuroticFull	3299-29_2_one	Contactin-5	NeuroticFull_Contactin-5	6	0.0629129	0.614186	0.273504	IVW	0.236239	0.91985	0.797316	0.996995	0.996995	1.12707	6.35148	random	NA	NA	NA	NA	NA	NA	NA	NA	NA	NA
clumped_r2=0.1_5346-24_3_one_NeuroticFull_harmon_data.txt	NeuroticFull	5346-24_3_one	Copine-1	NeuroticFull_Copine-1	6	0.00769353	0.963225	0.831151	IVW	0.732048	0.881511	0.406287	0.996995	0.996995	0.652395	2.1281	random	NA	NA	NA	NA	NA	NA	NA	NA	NA	NA
clumped_r2=0.1_4785-30_3_one_NeuroticFull_harmon_data.txt	NeuroticFull	4785-30_3_one	Corticosteroid-binding globulin	NeuroticFull_Corticosteroid-binding globulin	6	-0.0120282	0.931708	0.208782	IVW	0.883319	1.05434	0.402148	0.996995	0.996995	1.19693	7.16322	random	NA	NA	NA	NA	NA	NA	NA	NA	NA	NA
clumped_r2=0.1_4890-10_1_one_NeuroticFull_harmon_data.txt	NeuroticFull	4890-10_1_one	Corticotropin	NeuroticFull_Corticotropin	6	-0.0149099	0.917004	0.716891	IVW	0.761505	0.87969	0.386681	0.996995	0.996995	0.760305	2.89032	random	NA	NA	NA	NA	NA	NA	NA	NA	NA	NA
clumped_r2=0.1_3800-71_2_one_NeuroticFull_harmon_data.txt	NeuroticFull	3800-71_2_one	Creatine kinase B-type	NeuroticFull_Creatine kinase B-type	6	0.0882174	0.629844	0.808727	IVW	1.30388	0.878556	0.137777	0.993794	0.993794	0.675756	2.28323	random	NA	NA	NA	NA	NA	NA	NA	NA	NA	NA
clumped_r2=0.1_2670-67_4_one_NeuroticFull_harmon_data.txt	NeuroticFull	2670-67_4_one	Creatine kinase M-type	NeuroticFull_Creatine kinase M-type	6	0.0483372	0.739462	0.737366	IVW	0.30256	0.847499	0.72109	0.996995	0.996995	0.742582	2.75714	random	NA	NA	NA	NA	NA	NA	NA	NA	NA	NA
clumped_r2=0.1_3714-49_2_one_NeuroticFull_harmon_data.txt	NeuroticFull	3714-49_2_one	Creatine kinase M-type:Creatine kinase B-type heterodimer	NeuroticFull_Creatine kinase M-type:Creatine kinase B-type heterodimer	6	0.0201916	0.882573	0.727718	IVW	0.423418	0.827959	0.609072	0.996995	0.996995	0.750995	2.81997	random	NA	NA	NA	NA	NA	NA	NA	NA	NA	NA
clumped_r2=0.1_3294-55_2_one_NeuroticFull_harmon_data.txt	NeuroticFull	3294-55_2_one	Cryptic protein	NeuroticFull_Cryptic protein	6	0.103971	0.519473	0.710942	IVW	-0.988731	0.860994	0.25082	0.996995	0.996995	0.765367	2.92893	random	NA	NA	NA	NA	NA	NA	NA	NA	NA	NA
clumped_r2=0.1_3422-4_2_one_NeuroticFull_harmon_data.txt	NeuroticFull	3422-4_2_one	Cyclin-dependent kinase 1:G2/mitotic-specific cyclin-B1 complex	NeuroticFull_Cyclin-dependent kinase 1:G2/mitotic-specific cyclin-B1 complex	6	0.113465	0.561838	0.789065	IVW	-0.640559	0.88194	0.467651	0.996995	0.996995	0.695149	2.41616	random	NA	NA	NA	NA	NA	NA	NA	NA	NA	NA
clumped_r2=0.1_3357-67_2_one_NeuroticFull_harmon_data.txt	NeuroticFull	3357-67_2_one	Cyclin-dependent kinase 2:Cyclin-A2 complex	NeuroticFull_Cyclin-dependent kinase 2:Cyclin-A2 complex	6	0.0894031	0.466464	0.474767	IVW	-0.282095	0.889718	0.751197	0.996995	0.996995	0.952719	4.53837	random	NA	NA	NA	NA	NA	NA	NA	NA	NA	NA
clumped_r2=0.1_3358-51_2_one_NeuroticFull_harmon_data.txt	NeuroticFull	3358-51_2_one	Cyclin-dependent kinase 5:Cyclin-dependent kinase 5 activator 1 complex	NeuroticFull_Cyclin-dependent kinase 5:Cyclin-dependent kinase 5 activator 1 complex	6	0.0848973	0.52629	0.284005	IVW	0.293014	0.990592	0.767385	0.996995	0.996995	1.11671	6.23516	random	NA	NA	NA	NA	NA	NA	NA	NA	NA	NA
clumped_r2=0.1_3359-11_2_one_NeuroticFull_harmon_data.txt	NeuroticFull	3359-11_2_one	Cyclin-dependent kinase 8:Cyclin-C complex	NeuroticFull_Cyclin-dependent kinase 8:Cyclin-C complex	6	0.193522	0.163185	0.0975911	IVW	0.0618471	1.20425	0.959041	0.996995	0.996995	1.364	9.30247	random	NA	NA	NA	NA	NA	NA	NA	NA	NA	NA
clumped_r2=0.1_3719-2_2_one_NeuroticFull_harmon_data.txt	NeuroticFull	3719-2_2_one	Cyclin-dependent kinase inhibitor 1B	NeuroticFull_Cyclin-dependent kinase inhibitor 1B	6	-0.17393	0.289706	0.515889	IVW	0.617638	0.878565	0.482051	0.996995	0.996995	0.920492	4.23653	random	NA	NA	NA	NA	NA	NA	NA	NA	NA	NA
clumped_r2=0.1_2609-59_2_one_NeuroticFull_harmon_data.txt	NeuroticFull	2609-59_2_one	Cystatin-C	NeuroticFull_Cystatin-C	6	-0.0391969	0.800224	0.81255	IVW	-1.05063	0.821274	0.200802	0.996995	0.996995	0.671875	2.25708	random	NA	NA	NA	NA	NA	NA	NA	NA	NA	NA
clumped_r2=0.1_3803-10_2_one_NeuroticFull_harmon_data.txt	NeuroticFull	3803-10_2_one	Cystatin-D	NeuroticFull_Cystatin-D	6	-0.091018	0.532085	0.668936	IVW	-0.402303	0.851987	0.636789	0.996995	0.996995	0.800201	3.20161	random	NA	NA	NA	NA	NA	NA	NA	NA	NA	NA
clumped_r2=0.1_3302-58_1_one_NeuroticFull_harmon_data.txt	NeuroticFull	3302-58_1_one	Cystatin-F	NeuroticFull_Cystatin-F	6	0.23922	0.209055	0.360533	IVW	-0.100072	0.929199	0.914236	0.996995	0.996995	1.04656	5.47647	random	NA	NA	NA	NA	NA	NA	NA	NA	NA	NA
clumped_r2=0.1_3303-23_2_one_NeuroticFull_harmon_data.txt	NeuroticFull	3303-23_2_one	Cystatin-M	NeuroticFull_Cystatin-M	6	0.190113	0.310419	0.509367	IVW	-0.393345	0.820153	0.631512	0.996995	0.996995	0.925577	4.28346	random	NA	NA	NA	NA	NA	NA	NA	NA	NA	NA
clumped_r2=0.1_3802-50_1_one_NeuroticFull_harmon_data.txt	NeuroticFull	3802-50_1_one	Cystatin-S	NeuroticFull_Cystatin-S	6	-0.170923	0.194414	0.1995	IVW	0.435851	1.07376	0.684809	0.996995	0.996995	1.20802	7.29659	random	NA	NA	NA	NA	NA	NA	NA	NA	NA	NA
clumped_r2=0.1_4324-33_2_one_NeuroticFull_harmon_data.txt	NeuroticFull	4324-33_2_one	Cystatin-SA	NeuroticFull_Cystatin-SA	6	-0.228558	0.163284	0.323568	IVW	0.581342	0.9232	0.528889	0.996995	0.996995	1.0794	5.82553	random	NA	NA	NA	NA	NA	NA	NA	NA	NA	NA
clumped_r2=0.1_5459-33_3_one_NeuroticFull_harmon_data.txt	NeuroticFull	5459-33_3_one	Cystatin-SN	NeuroticFull_Cystatin-SN	6	-0.246818	0.145986	0.279753	IVW	0.498241	0.964583	0.605481	0.996995	0.996995	1.12088	6.28183	random	NA	NA	NA	NA	NA	NA	NA	NA	NA	NA
clumped_r2=0.1_3187-52_2_one_NeuroticFull_harmon_data.txt	NeuroticFull	3187-52_2_one	Cysteine-rich secretory protein 3	NeuroticFull_Cysteine-rich secretory protein 3	6	-0.0405006	0.762812	0.640242	IVW	-1.60666	0.88225	0.0685935	0.959792	0.959792	0.823289	3.38903	random	NA	NA	NA	NA	NA	NA	NA	NA	NA	NA
clumped_r2=0.1_2943-5_2_one_NeuroticFull_harmon_data.txt	NeuroticFull	2943-5_2_one	Cytochrome P450 3A4	NeuroticFull_Cytochrome P450 3A4	6	0.133129	0.305979	0.245264	IVW	-0.241516	1.00926	0.810872	0.996995	0.996995	1.15616	6.68348	random	NA	NA	NA	NA	NA	NA	NA	NA	NA	NA
clumped_r2=0.1_2942-50_2_one_NeuroticFull_harmon_data.txt	NeuroticFull	2942-50_2_one	Cytochrome c	NeuroticFull_Cytochrome c	6	-0.0566287	0.709847	0.765556	IVW	0.474558	0.843517	0.573711	0.996995	0.996995	0.717271	2.57239	random	NA	NA	NA	NA	NA	NA	NA	NA	NA	NA
clumped_r2=0.1_2634-2_2_one_NeuroticFull_harmon_data.txt	NeuroticFull	2634-2_2_one	Cytokine receptor common subunit gamma	NeuroticFull_Cytokine receptor common subunit gamma	6	0.0763563	0.548024	0.547917	IVW	-0.141022	0.876355	0.872157	0.996995	0.996995	0.895591	4.01042	random	NA	NA	NA	NA	NA	NA	NA	NA	NA	NA
clumped_r2=0.1_2607-54_2_one_NeuroticFull_harmon_data.txt	NeuroticFull	2607-54_2_one	Cytokine receptor-like factor 1:Cardiotrophin-like cytokine factor 1 Complex	NeuroticFull_Cytokine receptor-like factor 1:Cardiotrophin-like cytokine factor 1 Complex	6	0.0621508	0.616252	0.530435	IVW	-0.629487	0.885241	0.477028	0.996995	0.996995	0.909172	4.13297	random	NA	NA	NA	NA	NA	NA	NA	NA	NA	NA
clumped_r2=0.1_2746-56_1_one_NeuroticFull_harmon_data.txt	NeuroticFull	2746-56_1_one	Cytokine receptor-like factor 2	NeuroticFull_Cytokine receptor-like factor 2	6	0.111271	0.415555	0.207066	IVW	-0.3295	1.05871	0.755628	0.996995	0.996995	1.19896	7.18749	random	NA	NA	NA	NA	NA	NA	NA	NA	NA	NA
clumped_r2=0.1_5014-49_1_one_NeuroticFull_harmon_data.txt	NeuroticFull	5014-49_1_one	Cytoplasmic protein NCK1	NeuroticFull_Cytoplasmic protein NCK1	6	-0.0118891	0.944674	0.842915	IVW	-0.477908	0.886364	0.589764	0.996995	0.996995	0.639496	2.04478	random	NA	NA	NA	NA	NA	NA	NA	NA	NA	NA
clumped_r2=0.1_3414-40_2_one_NeuroticFull_harmon_data.txt	NeuroticFull	3414-40_2_one	Cytoplasmic tyrosine-protein kinase BMX	NeuroticFull_Cytoplasmic tyrosine-protein kinase BMX	6	-0.0676485	0.634316	0.173685	IVW	-0.931943	1.09757	0.395826	0.996995	0.996995	1.2408	7.69798	random	NA	NA	NA	NA	NA	NA	NA	NA	NA	NA
clumped_r2=0.1_5345-51_3_one_NeuroticFull_harmon_data.txt	NeuroticFull	5345-51_3_one	Cytoskeleton-associated protein 2	NeuroticFull_Cytoskeleton-associated protein 2	6	-0.0589838	0.690737	0.0994322	IVW	0.309135	1.19326	0.795583	0.996995	0.996995	1.36028	9.25181	random	NA	NA	NA	NA	NA	NA	NA	NA	NA	NA
clumped_r2=0.1_3192-3_2_one_NeuroticFull_harmon_data.txt	NeuroticFull	3192-3_2_one	Cytosolic non-specific dipeptidase	NeuroticFull_Cytosolic non-specific dipeptidase	6	0.188999	0.128341	0.2821	IVW	-1.56946	0.991747	0.11353	0.973759	0.973759	1.11857	6.256	random	NA	NA	NA	NA	NA	NA	NA	NA	NA	NA
clumped_r2=0.1_3022-4_2_one_NeuroticFull_harmon_data.txt	NeuroticFull	3022-4_2_one	Cytotoxic T-lymphocyte protein 4	NeuroticFull_Cytotoxic T-lymphocyte protein 4	6	-0.0173508	0.933371	0.923394	IVW	0.0821224	0.886796	0.926217	0.996995	0.996995	0.530732	1.40838	random	NA	NA	NA	NA	NA	NA	NA	NA	NA	NA
clumped_r2=0.1_5068-54_3_one_NeuroticFull_harmon_data.txt	NeuroticFull	5068-54_3_one	Cytotoxic and regulatory T-cell molecule	NeuroticFull_Cytotoxic and regulatory T-cell molecule	6	-0.078071	0.641977	0.77292	IVW	0.925343	0.885847	0.296215	0.996995	0.996995	0.710452	2.52371	random	NA	NA	NA	NA	NA	NA	NA	NA	NA	NA
clumped_r2=0.1_4907-56_1_one_NeuroticFull_harmon_data.txt	NeuroticFull	4907-56_1_one	D-dimer	NeuroticFull_D-dimer	6	-0.142364	0.236257	0.355199	IVW	-0.10455	0.910787	0.908611	0.996995	0.996995	1.0512	5.52512	random	NA	NA	NA	NA	NA	NA	NA	NA	NA	NA
clumped_r2=0.1_2871-73_2_one_NeuroticFull_harmon_data.txt	NeuroticFull	2871-73_2_one	DNA repair protein RAD51 homolog 1	NeuroticFull_DNA repair protein RAD51 homolog 1	6	0.204659	0.150839	0.0661836	IVW	-0.014033	1.26985	0.991183	0.999477	0.999477	1.43798	10.3389	random	NA	NA	NA	NA	NA	NA	NA	NA	NA	NA
clumped_r2=0.1_2876-74_2_one_NeuroticFull_harmon_data.txt	NeuroticFull	2876-74_2_one	DNA topoisomerase 1	NeuroticFull_DNA topoisomerase 1	6	-0.0661618	0.590674	0.523996	IVW	-0.981998	0.878844	0.263834	0.996995	0.996995	0.91418	4.17862	random	NA	NA	NA	NA	NA	NA	NA	NA	NA	NA
clumped_r2=0.1_4355-13_1_one_NeuroticFull_harmon_data.txt	NeuroticFull	4355-13_1_one	Death-associated protein kinase 2	NeuroticFull_Death-associated protein kinase 2	6	-0.13099	0.376322	0.083156	IVW	1.46479	1.23702	0.236363	0.996995	0.996995	1.39522	9.73325	random	NA	NA	NA	NA	NA	NA	NA	NA	NA	NA
clumped_r2=0.1_2666-53_2_one_NeuroticFull_harmon_data.txt	NeuroticFull	2666-53_2_one	Decorin	NeuroticFull_Decorin	6	0.161674	0.245719	0.123532	IVW	0.3063	1.16076	0.791873	0.996995	0.996995	1.31586	8.65745	random	NA	NA	NA	NA	NA	NA	NA	NA	NA	NA
clumped_r2=0.1_5349-69_3_one_NeuroticFull_harmon_data.txt	NeuroticFull	5349-69_3_one	Delta-like protein 1	NeuroticFull_Delta-like protein 1	6	-0.0791692	0.643093	0.00391475	IVW	-1.56488	1.60807	0.330483	0.996995	0.996995	1.86172	17.3299	random	NA	NA	NA	NA	NA	NA	NA	NA	NA	NA
clumped_r2=0.1_3305-6_1_one_NeuroticFull_harmon_data.txt	NeuroticFull	3305-6_1_one	Delta-like protein 4	NeuroticFull_Delta-like protein 4	6	0.0719727	0.563651	0.39161	IVW	-1.19339	0.880503	0.175305	0.996995	0.996995	1.0201	5.20301	random	NA	NA	NA	NA	NA	NA	NA	NA	NA	NA
clumped_r2=0.1_3804-66_2_one_NeuroticFull_harmon_data.txt	NeuroticFull	3804-66_2_one	Dentin matrix acidic phosphoprotein 1	NeuroticFull_Dentin matrix acidic phosphoprotein 1	6	0.00408638	0.975624	0.339181	IVW	-0.215797	0.946964	0.819737	0.996995	0.996995	1.06533	5.67459	random	NA	NA	NA	NA	NA	NA	NA	NA	NA	NA
clumped_r2=0.1_4979-34_2_one_NeuroticFull_harmon_data.txt	NeuroticFull	4979-34_2_one	Dermatopontin	NeuroticFull_Dermatopontin	6	-0.147069	0.231658	0.414686	IVW	0.180668	0.804678	0.822351	0.996995	0.996995	1.00098	5.00979	random	NA	NA	NA	NA	NA	NA	NA	NA	NA	NA
clumped_r2=0.1_4389-2_1_one_NeuroticFull_harmon_data.txt	NeuroticFull	4389-2_1_one	Desert hedgehog protein N-product	NeuroticFull_Desert hedgehog protein N-product	6	0.0748583	0.556712	0.549094	IVW	-0.198495	0.879742	0.82149	0.996995	0.996995	0.894677	4.00224	random	NA	NA	NA	NA	NA	NA	NA	NA	NA	NA
clumped_r2=0.1_4981-6_1_one_NeuroticFull_harmon_data.txt	NeuroticFull	4981-6_1_one	Desmocollin-3	NeuroticFull_Desmocollin-3	6	-0.106853	0.486999	0.0575121	IVW	-0.337767	1.29888	0.794829	0.996995	0.996995	1.46334	10.7069	random	NA	NA	NA	NA	NA	NA	NA	NA	NA	NA
clumped_r2=0.1_2976-58_2_one_NeuroticFull_harmon_data.txt	NeuroticFull	2976-58_2_one	Desmoglein-1	NeuroticFull_Desmoglein-1	6	0.0865784	0.53346	0.209637	IVW	-0.69839	1.06255	0.511004	0.996995	0.996995	1.19593	7.15119	random	NA	NA	NA	NA	NA	NA	NA	NA	NA	NA
clumped_r2=0.1_5071-3_3_one_NeuroticFull_harmon_data.txt	NeuroticFull	5071-3_3_one	Desmoglein-2	NeuroticFull_Desmoglein-2	6	-0.107372	0.813341	0.957641	IVW	0.29456	0.887916	0.740083	0.996995	0.996995	0.460286	1.05932	random	NA	NA	NA	NA	NA	NA	NA	NA	NA	NA
clumped_r2=0.1_3122-6_2_one_NeuroticFull_harmon_data.txt	NeuroticFull	3122-6_2_one	Diablo homolog, mitochondrial	NeuroticFull_Diablo homolog, mitochondrial	6	-0.148486	0.248301	0.418166	IVW	-2.44638	0.863619	0.00461552	0.895383	0.895383	0.998128	4.9813	random	NA	NA	NA	NA	NA	NA	NA	NA	NA	NA
clumped_r2=0.1_3644-5_4_one_NeuroticFull_harmon_data.txt	NeuroticFull	3644-5_4_one	Dickkopf-like protein 1	NeuroticFull_Dickkopf-like protein 1	6	0.22921	0.289055	0.421285	IVW	0.407258	0.857541	0.634848	0.996995	0.996995	0.995581	4.95591	random	NA	NA	NA	NA	NA	NA	NA	NA	NA	NA
clumped_r2=0.1_3535-84_1_one_NeuroticFull_harmon_data.txt	NeuroticFull	3535-84_1_one	Dickkopf-related protein 1	NeuroticFull_Dickkopf-related protein 1	6	0.174791	0.184511	0.361978	IVW	0.00390813	0.917229	0.9966	0.999477	0.999477	1.04531	5.46338	random	NA	NA	NA	NA	NA	NA	NA	NA	NA	NA
clumped_r2=0.1_3607-71_1_one_NeuroticFull_harmon_data.txt	NeuroticFull	3607-71_1_one	Dickkopf-related protein 3	NeuroticFull_Dickkopf-related protein 3	6	-0.0948051	0.624887	0.840608	IVW	0.280208	0.819882	0.732527	0.996995	0.996995	0.642065	2.06124	random	NA	NA	NA	NA	NA	NA	NA	NA	NA	NA
clumped_r2=0.1_3365-7_2_one_NeuroticFull_harmon_data.txt	NeuroticFull	3365-7_2_one	Dickkopf-related protein 4	NeuroticFull_Dickkopf-related protein 4	6	0.0445733	0.69833	0.473419	IVW	-0.22055	0.814646	0.786598	0.996995	0.996995	0.953783	4.54851	random	NA	NA	NA	NA	NA	NA	NA	NA	NA	NA
clumped_r2=0.1_3178-5_2_one_NeuroticFull_harmon_data.txt	NeuroticFull	3178-5_2_one	Dipeptidyl peptidase 1	NeuroticFull_Dipeptidyl peptidase 1	6	0.0643304	0.703464	0.795542	IVW	0.561822	0.887154	0.526547	0.996995	0.996995	0.68886	2.37264	random	NA	NA	NA	NA	NA	NA	NA	NA	NA	NA
clumped_r2=0.1_3608-12_1_one_NeuroticFull_harmon_data.txt	NeuroticFull	3608-12_1_one	Dipeptidyl peptidase 2	NeuroticFull_Dipeptidyl peptidase 2	6	0.0139681	0.915052	0.631635	IVW	0.3031	0.879962	0.73051	0.996995	0.996995	0.830132	3.4456	random	NA	NA	NA	NA	NA	NA	NA	NA	NA	NA
clumped_r2=0.1_3606-2_1_one_NeuroticFull_harmon_data.txt	NeuroticFull	3606-2_1_one	Discoidin domain-containing receptor 2	NeuroticFull_Discoidin domain-containing receptor 2	6	-0.0296836	0.825515	0.261787	IVW	1.65645	0.988535	0.0938049	0.973759	0.973759	1.13892	6.48565	random	NA	NA	NA	NA	NA	NA	NA	NA	NA	NA
clumped_r2=0.1_4420-7_2_one_NeuroticFull_harmon_data.txt	NeuroticFull	4420-7_2_one	Disintegrin and metalloproteinase domain-containing protein 12	NeuroticFull_Disintegrin and metalloproteinase domain-containing protein 12	6	-0.0322649	0.803231	0.391009	IVW	0.397155	0.90141	0.659508	0.996995	0.996995	1.0206	5.20815	random	NA	NA	NA	NA	NA	NA	NA	NA	NA	NA
clumped_r2=0.1_3795-6_2_one_NeuroticFull_harmon_data.txt	NeuroticFull	3795-6_2_one	Disintegrin and metalloproteinase domain-containing protein 9	NeuroticFull_Disintegrin and metalloproteinase domain-containing protein 9	6	-0.33446	0.0416355	0.700634	Egger	15.6443	7.56431	0.0386232	0.930584	0.930584	0.740142	2.19124	random	NA	NA	NA	NA	NA	NA	NA	NA	NA	NA
clumped_r2=0.1_3852-19_2_one_NeuroticFull_harmon_data.txt	NeuroticFull	3852-19_2_one	DnaJ homolog subfamily B member 1	NeuroticFull_DnaJ homolog subfamily B member 1	6	0.0168866	0.94559	0.964807	IVW	-0.142246	0.876029	0.87101	0.996995	0.996995	0.440865	0.971809	random	NA	NA	NA	NA	NA	NA	NA	NA	NA	NA
clumped_r2=0.1_4978-54_2_one_NeuroticFull_harmon_data.txt	NeuroticFull	4978-54_2_one	Drebrin-like protein	NeuroticFull_Drebrin-like protein	6	0.0360319	0.815319	0.771393	IVW	0.849758	0.875249	0.331611	0.996995	0.996995	0.711874	2.53382	random	NA	NA	NA	NA	NA	NA	NA	NA	NA	NA
clumped_r2=0.1_5252-33_3_one_NeuroticFull_harmon_data.txt	NeuroticFull	5252-33_3_one	Dual 3',5'-cyclic-AMP and -GMP phosphodiesterase 11A	NeuroticFull_Dual 3',5'-cyclic-AMP and -GMP phosphodiesterase 11A	6	0.12046	0.349655	0.276667	IVW	0.7654	0.978064	0.433882	0.996995	0.996995	1.12393	6.31608	random	NA	NA	NA	NA	NA	NA	NA	NA	NA	NA
clumped_r2=0.1_2864-2_3_one_NeuroticFull_harmon_data.txt	NeuroticFull	2864-2_3_one	Dual specificity mitogen-activated protein kinase kinase 1	NeuroticFull_Dual specificity mitogen-activated protein kinase kinase 1	6	0.0283787	0.917045	0.973896	IVW	-0.283657	0.880727	0.747398	0.996995	0.996995	0.411736	0.847631	random	NA	NA	NA	NA	NA	NA	NA	NA	NA	NA
clumped_r2=0.1_3628-3_4_one_NeuroticFull_harmon_data.txt	NeuroticFull	3628-3_4_one	Dual specificity mitogen-activated protein kinase kinase 2	NeuroticFull_Dual specificity mitogen-activated protein kinase kinase 2	6	0.0318739	0.807449	0.339491	IVW	-2.03779	0.930191	0.0284719	0.930584	0.930584	1.06505	5.67164	random	NA	NA	NA	NA	NA	NA	NA	NA	NA	NA
clumped_r2=0.1_5242-37_3_one_NeuroticFull_harmon_data.txt	NeuroticFull	5242-37_3_one	Dual specificity mitogen-activated protein kinase kinase 4	NeuroticFull_Dual specificity mitogen-activated protein kinase kinase 4	6	0.101924	0.41917	0.366639	IVW	0.310942	0.913691	0.73362	0.996995	0.996995	1.04129	5.42142	random	NA	NA	NA	NA	NA	NA	NA	NA	NA	NA
clumped_r2=0.1_3480-7_1_one_NeuroticFull_harmon_data.txt	NeuroticFull	3480-7_1_one	Dual specificity protein phosphatase 3	NeuroticFull_Dual specificity protein phosphatase 3	6	-0.0512443	0.705093	0.666059	IVW	0.112274	0.855442	0.89558	0.996995	0.996995	0.802537	3.22033	random	NA	NA	NA	NA	NA	NA	NA	NA	NA	NA
clumped_r2=0.1_4359-87_1_one_NeuroticFull_harmon_data.txt	NeuroticFull	4359-87_1_one	Dual specificity tyrosine-phosphorylation-regulated kinase 3	NeuroticFull_Dual specificity tyrosine-phosphorylation-regulated kinase 3	6	0.109809	0.377875	0.305802	IVW	2.20855	0.930145	0.0175766	0.930584	0.930584	1.09584	6.00428	random	NA	NA	NA	NA	NA	NA	NA	NA	NA	NA
clumped_r2=0.1_4210-19_2_one_NeuroticFull_harmon_data.txt	NeuroticFull	4210-19_2_one	Dynactin subunit 2	NeuroticFull_Dynactin subunit 2	6	0.00392513	0.985776	0.941232	IVW	0.0185533	0.88801	0.983331	0.998171	0.998171	0.497489	1.23748	random	NA	NA	NA	NA	NA	NA	NA	NA	NA	NA
clumped_r2=0.1_3881-49_2_one_NeuroticFull_harmon_data.txt	NeuroticFull	3881-49_2_one	Dynein light chain 1, cytoplasmic	NeuroticFull_Dynein light chain 1, cytoplasmic	6	0.0451674	0.759461	0.123272	IVW	0.982409	1.1669	0.399846	0.996995	0.996995	1.3163	8.66328	random	NA	NA	NA	NA	NA	NA	NA	NA	NA	NA
clumped_r2=0.1_3845-51_2_one_NeuroticFull_harmon_data.txt	NeuroticFull	3845-51_2_one	Dynein light chain roadblock-type 1	NeuroticFull_Dynein light chain roadblock-type 1	6	-0.0103098	0.950987	0.840662	IVW	0.679894	0.871929	0.435533	0.996995	0.996995	0.642006	2.06086	random	NA	NA	NA	NA	NA	NA	NA	NA	NA	NA
clumped_r2=0.1_3470-1_2_one_NeuroticFull_harmon_data.txt	NeuroticFull	3470-1_2_one	E-Selectin	NeuroticFull_E-Selectin	6	-0.281277	0.0466162	0.605549	Egger	12.9615	6.51358	0.0465998	0.930584	0.930584	0.824769	2.72098	random	NA	NA	NA	NA	NA	NA	NA	NA	NA	NA
clumped_r2=0.1_4245-80_2_one_NeuroticFull_harmon_data.txt	NeuroticFull	4245-80_2_one	E3 ubiquitin-protein ligase Mdm2	NeuroticFull_E3 ubiquitin-protein ligase Mdm2	6	0.0906288	0.64119	0.831016	IVW	0.195783	0.8863	0.825171	0.996995	0.996995	0.652541	2.12905	random	NA	NA	NA	NA	NA	NA	NA	NA	NA	NA
clumped_r2=0.1_4546-27_3_one_NeuroticFull_harmon_data.txt	NeuroticFull	4546-27_3_one	EGF-like module-containing mucin-like hormone receptor-like 2	NeuroticFull_EGF-like module-containing mucin-like hormone receptor-like 2	6	-0.176052	0.238707	0.449781	IVW	-0.482768	0.867748	0.577975	0.996995	0.996995	0.97257	4.72946	random	NA	NA	NA	NA	NA	NA	NA	NA	NA	NA
clumped_r2=0.1_2826-53_2_one_NeuroticFull_harmon_data.txt	NeuroticFull	2826-53_2_one	Ectodysplasin-A, secreted form	NeuroticFull_Ectodysplasin-A, secreted form	6	-0.0626271	0.823167	0.96224	IVW	1.01953	0.868567	0.240472	0.996995	0.996995	0.448115	1.00404	random	NA	NA	NA	NA	NA	NA	NA	NA	NA	NA
clumped_r2=0.1_3182-38_2_one_NeuroticFull_harmon_data.txt	NeuroticFull	3182-38_2_one	Ectonucleoside triphosphate diphosphohydrolase 1	NeuroticFull_Ectonucleoside triphosphate diphosphohydrolase 1	6	-0.148522	0.241134	0.286438	IVW	0.704991	0.981583	0.472623	0.996995	0.996995	1.11433	6.2087	random	NA	NA	NA	NA	NA	NA	NA	NA	NA	NA
clumped_r2=0.1_4436-1_2_one_NeuroticFull_harmon_data.txt	NeuroticFull	4436-1_2_one	Ectonucleoside triphosphate diphosphohydrolase 3	NeuroticFull_Ectonucleoside triphosphate diphosphohydrolase 3	6	0.0372609	0.771711	0.421324	IVW	-0.152015	0.887515	0.864002	0.996995	0.996995	0.995549	4.95559	random	NA	NA	NA	NA	NA	NA	NA	NA	NA	NA
clumped_r2=0.1_4437-56_3_one_NeuroticFull_harmon_data.txt	NeuroticFull	4437-56_3_one	Ectonucleoside triphosphate diphosphohydrolase 5	NeuroticFull_Ectonucleoside triphosphate diphosphohydrolase 5	6	-0.216041	0.128387	0.297982	IVW	-0.609645	0.974825	0.531715	0.996995	0.996995	1.10323	6.08557	random	NA	NA	NA	NA	NA	NA	NA	NA	NA	NA
clumped_r2=0.1_4435-66_2_one_NeuroticFull_harmon_data.txt	NeuroticFull	4435-66_2_one	Ectonucleotide pyrophosphatase/phosphodiesterase family member 7	NeuroticFull_Ectonucleotide pyrophosphatase/phosphodiesterase family member 7	6	0.0769321	0.53503	0.526283	IVW	-0.224227	0.870903	0.79682	0.996995	0.996995	0.912401	4.16237	random	NA	NA	NA	NA	NA	NA	NA	NA	NA	NA
clumped_r2=0.1_4982-54_1_one_NeuroticFull_harmon_data.txt	NeuroticFull	4982-54_1_one	Elafin	NeuroticFull_Elafin	6	0.0342413	0.784367	0.298523	IVW	-0.346894	0.905043	0.701505	0.996995	0.996995	1.10271	6.07989	random	NA	NA	NA	NA	NA	NA	NA	NA	NA	NA
clumped_r2=0.1_3882-10_1_one_NeuroticFull_harmon_data.txt	NeuroticFull	3882-10_1_one	Elongation factor 1-beta	NeuroticFull_Elongation factor 1-beta	6	0.108863	0.441946	0.144746	IVW	-0.5106	1.12923	0.651149	0.996995	0.996995	1.28184	8.21563	random	NA	NA	NA	NA	NA	NA	NA	NA	NA	NA
clumped_r2=0.1_4908-6_1_one_NeuroticFull_harmon_data.txt	NeuroticFull	4908-6_1_one	Endoglin	NeuroticFull_Endoglin	6	-0.164379	0.400867	0.642611	IVW	-0.577693	0.879637	0.511348	0.996995	0.996995	0.8214	3.37349	random	NA	NA	NA	NA	NA	NA	NA	NA	NA	NA
clumped_r2=0.1_4964-67_1_one_NeuroticFull_harmon_data.txt	NeuroticFull	4964-67_1_one	Endoplasmic reticulum aminopeptidase 1	NeuroticFull_Endoplasmic reticulum aminopeptidase 1	6	0.00248707	0.986383	0.730716	IVW	0.470375	0.884876	0.595022	0.996995	0.996995	0.748392	2.80046	random	NA	NA	NA	NA	NA	NA	NA	NA	NA	NA
clumped_r2=0.1_4983-6_1_one_NeuroticFull_harmon_data.txt	NeuroticFull	4983-6_1_one	Endoplasmic reticulum resident protein 29	NeuroticFull_Endoplasmic reticulum resident protein 29	6	-0.0448566	0.732239	0.65563	IVW	-0.556999	0.842506	0.508534	0.996995	0.996995	0.810965	3.28832	random	NA	NA	NA	NA	NA	NA	NA	NA	NA	NA
clumped_r2=0.1_2201-17_6_one_NeuroticFull_harmon_data.txt	NeuroticFull	2201-17_6_one	Endostatin	NeuroticFull_Endostatin	6	-0.0262425	0.886115	0.884771	IVW	-1.05287	0.862439	0.22216	0.996995	0.996995	0.588655	1.73257	random	NA	NA	NA	NA	NA	NA	NA	NA	NA	NA
clumped_r2=0.1_2981-9_3_one_NeuroticFull_harmon_data.txt	NeuroticFull	2981-9_3_one	Endothelial cell-selective adhesion molecule	NeuroticFull_Endothelial cell-selective adhesion molecule	6	0.0845299	0.502582	0.348649	IVW	-0.926266	0.910114	0.308798	0.996995	0.996995	1.05694	5.58561	random	NA	NA	NA	NA	NA	NA	NA	NA	NA	NA
clumped_r2=0.1_3805-16_2_one_NeuroticFull_harmon_data.txt	NeuroticFull	3805-16_2_one	Endothelial cell-specific molecule 1	NeuroticFull_Endothelial cell-specific molecule 1	6	-0.186484	0.485241	0.648606	IVW	-0.537174	0.8428	0.523885	0.996995	0.996995	0.816606	3.33423	random	NA	NA	NA	NA	NA	NA	NA	NA	NA	NA
clumped_r2=0.1_2714-78_2_one_NeuroticFull_harmon_data.txt	NeuroticFull	2714-78_2_one	Endothelial monocyte-activating polypeptide 2	NeuroticFull_Endothelial monocyte-activating polypeptide 2	6	0.00167329	0.994113	0.952644	IVW	1.77167	0.868761	0.0414197	0.930584	0.930584	0.472519	1.11637	random	NA	NA	NA	NA	NA	NA	NA	NA	NA	NA
clumped_r2=0.1_3611-70_4_one_NeuroticFull_harmon_data.txt	NeuroticFull	3611-70_4_one	Endothelin-converting enzyme 1	NeuroticFull_Endothelin-converting enzyme 1	6	-0.102159	0.610886	0.825732	IVW	0.483505	0.878342	0.581994	0.996995	0.996995	0.658178	2.16599	random	NA	NA	NA	NA	NA	NA	NA	NA	NA	NA
clumped_r2=0.1_3189-61_2_one_NeuroticFull_harmon_data.txt	NeuroticFull	3189-61_2_one	Enteropeptidase	NeuroticFull_Enteropeptidase	6	0.0731143	0.595137	0.618548	IVW	-0.271713	0.889365	0.759975	0.996995	0.996995	0.840479	3.53202	random	NA	NA	NA	NA	NA	NA	NA	NA	NA	NA
clumped_r2=0.1_5301-7_3_one_NeuroticFull_harmon_data.txt	NeuroticFull	5301-7_3_one	Eotaxin	NeuroticFull_Eotaxin	6	0.00643372	0.956979	0.532343	IVW	0.549742	0.85882	0.522099	0.996995	0.996995	0.907689	4.1195	random	NA	NA	NA	NA	NA	NA	NA	NA	NA	NA
clumped_r2=0.1_3431-54_2_one_NeuroticFull_harmon_data.txt	NeuroticFull	3431-54_2_one	Ephrin type-A receptor 1	NeuroticFull_Ephrin type-A receptor 1	6	-0.0190442	0.949175	0.984583	IVW	-0.859497	0.869809	0.323082	0.996995	0.996995	0.366017	0.669843	random	NA	NA	NA	NA	NA	NA	NA	NA	NA	NA
clumped_r2=0.1_5076-53_2_one_NeuroticFull_harmon_data.txt	NeuroticFull	5076-53_2_one	Ephrin type-A receptor 10	NeuroticFull_Ephrin type-A receptor 10	6	-0.289407	0.416873	0.29613	IVW	0.429023	0.976891	0.660537	0.996995	0.996995	1.10499	6.10506	random	NA	NA	NA	NA	NA	NA	NA	NA	NA	NA
clumped_r2=0.1_4834-61_2_one_NeuroticFull_harmon_data.txt	NeuroticFull	4834-61_2_one	Ephrin type-A receptor 2	NeuroticFull_Ephrin type-A receptor 2	6	-0.0579374	0.831952	0.963696	IVW	0.155396	0.853537	0.855534	0.996995	0.996995	0.444046	0.985885	random	NA	NA	NA	NA	NA	NA	NA	NA	NA	NA
clumped_r2=0.1_3432-21_2_one_NeuroticFull_harmon_data.txt	NeuroticFull	3432-21_2_one	Ephrin type-A receptor 3	NeuroticFull_Ephrin type-A receptor 3	6	-0.204831	0.15693	0.340474	IVW	-0.0618818	0.945355	0.947809	0.996995	0.996995	1.06417	5.66233	random	NA	NA	NA	NA	NA	NA	NA	NA	NA	NA
clumped_r2=0.1_3806-55_1_one_NeuroticFull_harmon_data.txt	NeuroticFull	3806-55_1_one	Ephrin type-A receptor 5	NeuroticFull_Ephrin type-A receptor 5	6	-0.0475954	0.823781	0.923467	IVW	-0.608675	0.866767	0.482531	0.996995	0.996995	0.530607	1.40772	random	NA	NA	NA	NA	NA	NA	NA	NA	NA	NA
clumped_r2=0.1_5077-28_3_one_NeuroticFull_harmon_data.txt	NeuroticFull	5077-28_3_one	Ephrin type-B receptor 2	NeuroticFull_Ephrin type-B receptor 2	6	-0.0993285	0.696395	0.904932	IVW	-0.875721	0.858475	0.307686	0.996995	0.996995	0.560239	1.56934	random	NA	NA	NA	NA	NA	NA	NA	NA	NA	NA
clumped_r2=0.1_3612-6_4_one_NeuroticFull_harmon_data.txt	NeuroticFull	3612-6_4_one	Ephrin type-B receptor 4	NeuroticFull_Ephrin type-B receptor 4	6	0.259373	0.0443974	0.270912	Egger	-10.9435	5.94623	0.0657077	0.959792	0.959792	1.13619	5.16367	random	NA	NA	NA	NA	NA	NA	NA	NA	NA	NA
clumped_r2=0.1_5078-82_3_one_NeuroticFull_harmon_data.txt	NeuroticFull	5078-82_3_one	Ephrin type-B receptor 6	NeuroticFull_Ephrin type-B receptor 6	6	-0.0476321	0.732731	0.184059	IVW	-0.718546	1.06438	0.499621	0.996995	0.996995	1.22726	7.53083	random	NA	NA	NA	NA	NA	NA	NA	NA	NA	NA
clumped_r2=0.1_2614-28_2_one_NeuroticFull_harmon_data.txt	NeuroticFull	2614-28_2_one	Ephrin-A4	NeuroticFull_Ephrin-A4	6	0.0057276	0.962881	0.598822	IVW	-1.22617	0.854631	0.151363	0.996995	0.996995	0.855965	3.66338	random	NA	NA	NA	NA	NA	NA	NA	NA	NA	NA
clumped_r2=0.1_2615-60_2_one_NeuroticFull_harmon_data.txt	NeuroticFull	2615-60_2_one	Ephrin-A5	NeuroticFull_Ephrin-A5	6	-0.0803943	0.622049	0.762304	IVW	-1.03674	0.864425	0.230394	0.996995	0.996995	0.720253	2.59382	random	NA	NA	NA	NA	NA	NA	NA	NA	NA	NA
clumped_r2=0.1_2514-65_3_one_NeuroticFull_harmon_data.txt	NeuroticFull	2514-65_3_one	Ephrin-B3	NeuroticFull_Ephrin-B3	6	-0.0425736	0.729453	0.54295	IVW	0.0131246	0.884859	0.988166	0.998321	0.998321	0.899448	4.04504	random	NA	NA	NA	NA	NA	NA	NA	NA	NA	NA
clumped_r2=0.1_2677-1_1_one_NeuroticFull_harmon_data.txt	NeuroticFull	2677-1_1_one	Epidermal growth factor receptor	NeuroticFull_Epidermal growth factor receptor	6	-0.0858848	0.458825	0.411733	IVW	0.0877337	0.821707	0.914971	0.996995	0.996995	1.0034	5.0341	random	NA	NA	NA	NA	NA	NA	NA	NA	NA	NA
clumped_r2=0.1_4212-5_3_one_NeuroticFull_harmon_data.txt	NeuroticFull	4212-5_3_one	Epidermal growth factor receptor substrate 15-like 1	NeuroticFull_Epidermal growth factor receptor substrate 15-like 1	6	-0.145289	0.244462	0.31704	IVW	0.266873	0.956733	0.780289	0.996995	0.996995	1.08539	5.8903	random	NA	NA	NA	NA	NA	NA	NA	NA	NA	NA
clumped_r2=0.1_4956-2_1_one_NeuroticFull_harmon_data.txt	NeuroticFull	4956-2_1_one	Epiregulin	NeuroticFull_Epiregulin	6	0.024523	0.923023	0.965133	IVW	0.940086	0.886649	0.289022	0.996995	0.996995	0.43992	0.967648	random	NA	NA	NA	NA	NA	NA	NA	NA	NA	NA
clumped_r2=0.1_4122-12_2_one_NeuroticFull_harmon_data.txt	NeuroticFull	4122-12_2_one	Epithelial discoidin domain-containing receptor 1	NeuroticFull_Epithelial discoidin domain-containing receptor 1	6	-0.064833	0.770903	0.914244	IVW	-0.598105	0.888047	0.500625	0.996995	0.996995	0.545858	1.4898	random	NA	NA	NA	NA	NA	NA	NA	NA	NA	NA
clumped_r2=0.1_2715-25_2_one_NeuroticFull_harmon_data.txt	NeuroticFull	2715-25_2_one	Erythropoietin receptor	NeuroticFull_Erythropoietin receptor	6	0.252491	0.0428276	0.426767	Egger	-12.4421	5.74368	0.0302937	0.930584	0.930584	0.980998	3.84943	random	NA	NA	NA	NA	NA	NA	NA	NA	NA	NA
clumped_r2=0.1_4708-3_2_one_NeuroticFull_harmon_data.txt	NeuroticFull	4708-3_2_one	Estradiol 17-beta-dehydrogenase 1	NeuroticFull_Estradiol 17-beta-dehydrogenase 1	6	0.110681	0.410138	0.555804	IVW	1.52175	0.853775	0.0746874	0.959792	0.959792	0.889467	3.95575	random	NA	NA	NA	NA	NA	NA	NA	NA	NA	NA
clumped_r2=0.1_2945-25_1_one_NeuroticFull_harmon_data.txt	NeuroticFull	2945-25_1_one	Estrogen receptor	NeuroticFull_Estrogen receptor	6	-0.171343	0.193576	0.369252	IVW	1.3212	0.919553	0.150779	0.996995	0.996995	1.03904	5.39807	random	NA	NA	NA	NA	NA	NA	NA	NA	NA	NA
clumped_r2=0.1_4997-19_1_one_NeuroticFull_harmon_data.txt	NeuroticFull	4997-19_1_one	Eukaryotic initiation factor 4A-III	NeuroticFull_Eukaryotic initiation factor 4A-III	6	-0.196452	0.242801	0.45419	IVW	-0.695745	0.887864	0.433265	0.996995	0.996995	0.969047	4.69526	random	NA	NA	NA	NA	NA	NA	NA	NA	NA	NA
clumped_r2=0.1_4230-1_2_one_NeuroticFull_harmon_data.txt	NeuroticFull	4230-1_2_one	Eukaryotic translation initiation factor 4 gamma 2	NeuroticFull_Eukaryotic translation initiation factor 4 gamma 2	6	0.0170202	0.886807	0.555341	IVW	-0.522783	0.861275	0.543859	0.996995	0.996995	0.889826	3.95895	random	NA	NA	NA	NA	NA	NA	NA	NA	NA	NA
clumped_r2=0.1_4184-43_3_one_NeuroticFull_harmon_data.txt	NeuroticFull	4184-43_3_one	Eukaryotic translation initiation factor 4E-binding protein 2	NeuroticFull_Eukaryotic translation initiation factor 4E-binding protein 2	6	-0.12897	0.617816	0.847973	IVW	-0.245943	0.886147	0.781364	0.996995	0.996995	0.633792	2.00846	random	NA	NA	NA	NA	NA	NA	NA	NA	NA	NA
clumped_r2=0.1_2612-5_2_one_NeuroticFull_harmon_data.txt	NeuroticFull	2612-5_2_one	Eukaryotic translation initiation factor 5	NeuroticFull_Eukaryotic translation initiation factor 5	6	0.135784	0.343621	0.0934051	IVW	-0.585628	1.19634	0.624475	0.996995	0.996995	1.37266	9.421	random	NA	NA	NA	NA	NA	NA	NA	NA	NA	NA
clumped_r2=0.1_3884-5_1_one_NeuroticFull_harmon_data.txt	NeuroticFull	3884-5_1_one	Eukaryotic translation initiation factor 5A-1	NeuroticFull_Eukaryotic translation initiation factor 5A-1	6	-0.0231166	0.862425	0.676065	IVW	-0.811528	0.854574	0.342301	0.996995	0.996995	0.794386	3.15525	random	NA	NA	NA	NA	NA	NA	NA	NA	NA	NA
clumped_r2=0.1_3366-51_2_one_NeuroticFull_harmon_data.txt	NeuroticFull	3366-51_2_one	Extracellular matrix protein 1	NeuroticFull_Extracellular matrix protein 1	6	-0.139256	0.317994	0.139756	IVW	-0.221311	1.13379	0.845239	0.996995	0.996995	1.2895	8.31405	random	NA	NA	NA	NA	NA	NA	NA	NA	NA	NA
clumped_r2=0.1_5032-64_1_one_NeuroticFull_harmon_data.txt	NeuroticFull	5032-64_1_one	FACT complex subunit SSRP1	NeuroticFull_FACT complex subunit SSRP1	6	-0.190424	0.211645	0.416194	IVW	0.285237	0.88401	0.746951	0.996995	0.996995	0.999743	4.99743	random	NA	NA	NA	NA	NA	NA	NA	NA	NA	NA
clumped_r2=0.1_4985-11_1_one_NeuroticFull_harmon_data.txt	NeuroticFull	4985-11_1_one	Fatty acid-binding protein, epidermal	NeuroticFull_Fatty acid-binding protein, epidermal	6	0.188849	0.188349	0.0473225	IVW	0.389175	1.28554	0.762094	0.996995	0.996995	1.49751	11.2127	random	NA	NA	NA	NA	NA	NA	NA	NA	NA	NA
clumped_r2=0.1_4696-2_2_one_NeuroticFull_harmon_data.txt	NeuroticFull	4696-2_2_one	Fatty acid-binding protein, heart	NeuroticFull_Fatty acid-binding protein, heart	6	0.118931	0.434802	0.642335	IVW	0.140293	0.84296	0.867819	0.996995	0.996995	0.82162	3.3753	random	NA	NA	NA	NA	NA	NA	NA	NA	NA	NA
clumped_r2=0.1_4440-15_2_one_NeuroticFull_harmon_data.txt	NeuroticFull	4440-15_2_one	Fc receptor-like protein 3	NeuroticFull_Fc receptor-like protein 3	6	-0.0648913	0.729933	0.853167	IVW	0.0786198	0.886358	0.92932	0.996995	0.996995	0.627826	1.97082	random	NA	NA	NA	NA	NA	NA	NA	NA	NA	NA
clumped_r2=0.1_3031-66_1_one_NeuroticFull_harmon_data.txt	NeuroticFull	3031-66_1_one	Ferritin	NeuroticFull_Ferritin	6	-0.0483235	0.711216	0.350415	IVW	-0.164522	0.927073	0.859144	0.996995	0.996995	1.05539	5.56922	random	NA	NA	NA	NA	NA	NA	NA	NA	NA	NA
clumped_r2=0.1_3367-8_3_one_NeuroticFull_harmon_data.txt	NeuroticFull	3367-8_3_one	Fetuin-B	NeuroticFull_Fetuin-B	6	0.0720235	0.610195	0.686748	IVW	-0.392832	0.842336	0.640958	0.996995	0.996995	0.785605	3.08588	random	NA	NA	NA	NA	NA	NA	NA	NA	NA	NA
clumped_r2=0.1_2796-62_2_one_NeuroticFull_harmon_data.txt	NeuroticFull	2796-62_2_one	Fibrinogen	NeuroticFull_Fibrinogen	6	-0.180074	0.197961	0.105057	IVW	0.0749787	1.19419	0.949937	0.996995	0.996995	1.34924	9.10218	random	NA	NA	NA	NA	NA	NA	NA	NA	NA	NA
clumped_r2=0.1_4989-7_1_one_NeuroticFull_harmon_data.txt	NeuroticFull	4989-7_1_one	Fibrinogen gamma chain	NeuroticFull_Fibrinogen gamma chain	6	-0.212179	0.373949	0.533237	IVW	-0.162682	0.875633	0.852611	0.996995	0.996995	0.906994	4.11319	random	NA	NA	NA	NA	NA	NA	NA	NA	NA	NA
clumped_r2=0.1_3486-58_2_one_NeuroticFull_harmon_data.txt	NeuroticFull	3486-58_2_one	Fibroblast growth factor 1	NeuroticFull_Fibroblast growth factor 1	6	0.0210038	0.903835	0.855408	IVW	0.800855	0.874825	0.359958	0.996995	0.996995	0.625216	1.95447	random	NA	NA	NA	NA	NA	NA	NA	NA	NA	NA
clumped_r2=0.1_2441-2_4_one_NeuroticFull_harmon_data.txt	NeuroticFull	2441-2_4_one	Fibroblast growth factor 10	NeuroticFull_Fibroblast growth factor 10	6	0.133388	0.464669	0.703007	IVW	0.21617	0.882575	0.80651	0.996995	0.996995	0.772063	2.98041	random	NA	NA	NA	NA	NA	NA	NA	NA	NA	NA
clumped_r2=0.1_4392-54_2_one_NeuroticFull_harmon_data.txt	NeuroticFull	4392-54_2_one	Fibroblast growth factor 12	NeuroticFull_Fibroblast growth factor 12	6	-0.0342328	0.814373	0.713668	IVW	0.270815	0.890071	0.760928	0.996995	0.996995	0.763052	2.91124	random	NA	NA	NA	NA	NA	NA	NA	NA	NA	NA
clumped_r2=0.1_4393-3_1_one_NeuroticFull_harmon_data.txt	NeuroticFull	4393-3_1_one	Fibroblast growth factor 16	NeuroticFull_Fibroblast growth factor 16	6	0.0501084	0.681482	0.533869	IVW	-0.22525	0.878882	0.797726	0.996995	0.996995	0.906503	4.10874	random	NA	NA	NA	NA	NA	NA	NA	NA	NA	NA
clumped_r2=0.1_3494-71_3_one_NeuroticFull_harmon_data.txt	NeuroticFull	3494-71_3_one	Fibroblast growth factor 17	NeuroticFull_Fibroblast growth factor 17	6	0.277399	0.118812	0.214697	IVW	0.738202	1.04942	0.481783	0.996995	0.996995	1.19003	7.08085	random	NA	NA	NA	NA	NA	NA	NA	NA	NA	NA
clumped_r2=0.1_2761-49_2_one_NeuroticFull_harmon_data.txt	NeuroticFull	2761-49_2_one	Fibroblast growth factor 18	NeuroticFull_Fibroblast growth factor 18	6	-0.0739351	0.641437	0.0408356	IVW	-1.05269	1.3551	0.437254	0.996995	0.996995	1.52259	11.5914	random	NA	NA	NA	NA	NA	NA	NA	NA	NA	NA
clumped_r2=0.1_2762-30_2_one_NeuroticFull_harmon_data.txt	NeuroticFull	2762-30_2_one	Fibroblast growth factor 19	NeuroticFull_Fibroblast growth factor 19	6	0.122981	0.397809	0.577514	IVW	-0.195187	0.879222	0.824314	0.996995	0.996995	0.87259	3.80707	random	NA	NA	NA	NA	NA	NA	NA	NA	NA	NA
clumped_r2=0.1_3025-50_1_one_NeuroticFull_harmon_data.txt	NeuroticFull	3025-50_1_one	Fibroblast growth factor 2	NeuroticFull_Fibroblast growth factor 2	6	0.144722	0.32744	0.528475	IVW	1.13615	0.889755	0.201629	0.996995	0.996995	0.910696	4.14683	random	NA	NA	NA	NA	NA	NA	NA	NA	NA	NA
clumped_r2=0.1_2763-66_2_one_NeuroticFull_harmon_data.txt	NeuroticFull	2763-66_2_one	Fibroblast growth factor 20	NeuroticFull_Fibroblast growth factor 20	6	0.188289	0.148456	0.319348	IVW	1.71004	0.949547	0.0717183	0.959792	0.959792	1.08326	5.86728	random	NA	NA	NA	NA	NA	NA	NA	NA	NA	NA
clumped_r2=0.1_3807-1_2_one_NeuroticFull_harmon_data.txt	NeuroticFull	3807-1_2_one	Fibroblast growth factor 23	NeuroticFull_Fibroblast growth factor 23	6	-0.0372102	0.797516	0.711044	IVW	0.539094	0.886178	0.542965	0.996995	0.996995	0.76528	2.92827	random	NA	NA	NA	NA	NA	NA	NA	NA	NA	NA
clumped_r2=0.1_4123-60_2_one_NeuroticFull_harmon_data.txt	NeuroticFull	4123-60_2_one	Fibroblast growth factor 4	NeuroticFull_Fibroblast growth factor 4	6	0.0344885	0.832084	0.802929	IVW	-1.15509	0.884107	0.191381	0.996995	0.996995	0.68157	2.32269	random	NA	NA	NA	NA	NA	NA	NA	NA	NA	NA
clumped_r2=0.1_3065-65_1_one_NeuroticFull_harmon_data.txt	NeuroticFull	3065-65_1_one	Fibroblast growth factor 5	NeuroticFull_Fibroblast growth factor 5	6	-0.038166	0.782387	0.254168	IVW	0.158104	1.01912	0.876713	0.996995	0.996995	1.14678	6.57555	random	NA	NA	NA	NA	NA	NA	NA	NA	NA	NA
clumped_r2=0.1_4130-71_1_one_NeuroticFull_harmon_data.txt	NeuroticFull	4130-71_1_one	Fibroblast growth factor 6	NeuroticFull_Fibroblast growth factor 6	6	-0.0138935	0.930721	0.802741	IVW	-0.374765	0.881324	0.67067	0.996995	0.996995	0.681757	2.32396	random	NA	NA	NA	NA	NA	NA	NA	NA	NA	NA
clumped_r2=0.1_4487-1_1_one_NeuroticFull_harmon_data.txt	NeuroticFull	4487-1_1_one	Fibroblast growth factor 7	NeuroticFull_Fibroblast growth factor 7	6	0.0285917	0.83085	0.284691	IVW	0.247043	0.972392	0.799451	0.996995	0.996995	1.11604	6.22768	random	NA	NA	NA	NA	NA	NA	NA	NA	NA	NA
clumped_r2=0.1_4394-71_2_one_NeuroticFull_harmon_data.txt	NeuroticFull	4394-71_2_one	Fibroblast growth factor 8 isoform A	NeuroticFull_Fibroblast growth factor 8 isoform A	6	0.0847299	0.518061	0.311755	IVW	-0.100955	0.959645	0.916217	0.996995	0.996995	1.09028	5.9435	random	NA	NA	NA	NA	NA	NA	NA	NA	NA	NA
clumped_r2=0.1_2443-10_4_one_NeuroticFull_harmon_data.txt	NeuroticFull	2443-10_4_one	Fibroblast growth factor 8 isoform B	NeuroticFull_Fibroblast growth factor 8 isoform B	6	0.034199	0.929346	0.992784	IVW	0.31327	0.889975	0.724839	0.996995	0.996995	0.310336	0.481541	random	NA	NA	NA	NA	NA	NA	NA	NA	NA	NA
clumped_r2=0.1_2764-20_2_one_NeuroticFull_harmon_data.txt	NeuroticFull	2764-20_2_one	Fibroblast growth factor 9	NeuroticFull_Fibroblast growth factor 9	6	-0.0170557	0.910754	0.760197	IVW	0.738491	0.887938	0.405583	0.996995	0.996995	0.722175	2.60769	random	NA	NA	NA	NA	NA	NA	NA	NA	NA	NA
clumped_r2=0.1_2424-69_4_one_NeuroticFull_harmon_data.txt	NeuroticFull	2424-69_4_one	Fibroblast growth factor receptor 1	NeuroticFull_Fibroblast growth factor receptor 1	6	-0.126908	0.500893	0.742912	IVW	0.140941	0.852996	0.868763	0.996995	0.996995	0.737693	2.72095	random	NA	NA	NA	NA	NA	NA	NA	NA	NA	NA
clumped_r2=0.1_3808-76_2_one_NeuroticFull_harmon_data.txt	NeuroticFull	3808-76_2_one	Fibroblast growth factor receptor 2	NeuroticFull_Fibroblast growth factor receptor 2	6	-0.000933155	0.99402	0.567376	IVW	0.857251	0.890243	0.335577	0.996995	0.996995	0.880476	3.87619	random	NA	NA	NA	NA	NA	NA	NA	NA	NA	NA
clumped_r2=0.1_3809-1_2_one_NeuroticFull_harmon_data.txt	NeuroticFull	3809-1_2_one	Fibroblast growth factor receptor 3	NeuroticFull_Fibroblast growth factor receptor 3	6	-0.0228102	0.854865	0.567039	IVW	-0.146522	0.887835	0.868918	0.996995	0.996995	0.880738	3.8785	random	NA	NA	NA	NA	NA	NA	NA	NA	NA	NA
clumped_r2=0.1_4988-49_2_one_NeuroticFull_harmon_data.txt	NeuroticFull	4988-49_2_one	Fibroblast growth factor receptor 4	NeuroticFull_Fibroblast growth factor receptor 4	6	-0.0735519	0.618224	0.681766	IVW	0.101488	0.889228	0.909134	0.996995	0.996995	0.789711	3.11822	random	NA	NA	NA	NA	NA	NA	NA	NA	NA	NA
clumped_r2=0.1_4131-72_2_one_NeuroticFull_harmon_data.txt	NeuroticFull	4131-72_2_one	Fibronectin	NeuroticFull_Fibronectin	6	0.0349626	0.806522	0.138502	IVW	-1.37909	1.11551	0.216352	0.996995	0.996995	1.29145	8.33927	random	NA	NA	NA	NA	NA	NA	NA	NA	NA	NA
clumped_r2=0.1_3434-34_1_one_NeuroticFull_harmon_data.txt	NeuroticFull	3434-34_1_one	Fibronectin Fragment 3	NeuroticFull_Fibronectin Fragment 3	6	0.076723	0.527154	0.472965	IVW	-1.49716	0.8723	0.0861006	0.973141	0.973141	0.954142	4.55193	random	NA	NA	NA	NA	NA	NA	NA	NA	NA	NA
clumped_r2=0.1_3435-53_2_one_NeuroticFull_harmon_data.txt	NeuroticFull	3435-53_2_one	Fibronectin Fragment 4	NeuroticFull_Fibronectin Fragment 4	6	-0.142423	0.272508	0.241582	IVW	-0.882648	1.01619	0.385074	0.996995	0.996995	1.16009	6.72907	random	NA	NA	NA	NA	NA	NA	NA	NA	NA	NA
clumped_r2=0.1_3613-62_5_one_NeuroticFull_harmon_data.txt	NeuroticFull	3613-62_5_one	Ficolin-1	NeuroticFull_Ficolin-1	6	0.0242147	0.857974	0.262937	IVW	1.31133	0.992224	0.186299	0.996995	0.996995	1.13774	6.47226	random	NA	NA	NA	NA	NA	NA	NA	NA	NA	NA
clumped_r2=0.1_3313-21_2_one_NeuroticFull_harmon_data.txt	NeuroticFull	3313-21_2_one	Ficolin-2	NeuroticFull_Ficolin-2	6	0.0896058	0.595412	0.00966981	IVW	0.142003	1.54107	0.926582	0.996995	0.996995	1.7417	15.1676	random	NA	NA	NA	NA	NA	NA	NA	NA	NA	NA
clumped_r2=0.1_3811-1_2_one_NeuroticFull_harmon_data.txt	NeuroticFull	3811-1_2_one	Ficolin-3	NeuroticFull_Ficolin-3	6	-4.40126e-05	0.999752	0.726199	IVW	0.0346027	0.863086	0.96802	0.996995	0.996995	0.752308	2.82984	random	NA	NA	NA	NA	NA	NA	NA	NA	NA	NA
clumped_r2=0.1_3053-49_2_one_NeuroticFull_harmon_data.txt	NeuroticFull	3053-49_2_one	Fms-related tyrosine kinase 3 ligand	NeuroticFull_Fms-related tyrosine kinase 3 ligand	6	0.151027	0.227015	0.375783	IVW	1.48595	0.91423	0.104086	0.973759	0.973759	1.03346	5.34023	random	NA	NA	NA	NA	NA	NA	NA	NA	NA	NA
clumped_r2=0.1_4986-59_1_one_NeuroticFull_harmon_data.txt	NeuroticFull	4986-59_1_one	Focal adhesion kinase 1	NeuroticFull_Focal adhesion kinase 1	6	-0.152968	0.211939	0.338801	IVW	1.28647	0.941586	0.171851	0.996995	0.996995	1.06566	5.6782	random	NA	NA	NA	NA	NA	NA	NA	NA	NA	NA
clumped_r2=0.1_3032-11_2_one_NeuroticFull_harmon_data.txt	NeuroticFull	3032-11_2_one	Follicle stimulating hormone	NeuroticFull_Follicle stimulating hormone	6	-0.17476	0.0743689	0.0317016	IVW	0.566113	0.940599	0.547265	0.996995	0.996995	1.56431	12.2353	random	NA	NA	NA	NA	NA	NA	NA	NA	NA	NA
clumped_r2=0.1_4132-27_2_one_NeuroticFull_harmon_data.txt	NeuroticFull	4132-27_2_one	Follistatin	NeuroticFull_Follistatin	6	0.0299072	0.851392	0.796429	IVW	-0.0842685	0.879216	0.923644	0.996995	0.996995	0.687991	2.36666	random	NA	NA	NA	NA	NA	NA	NA	NA	NA	NA
clumped_r2=0.1_3438-10_2_one_NeuroticFull_harmon_data.txt	NeuroticFull	3438-10_2_one	Follistatin-related protein 3	NeuroticFull_Follistatin-related protein 3	6	0.0142142	0.915752	0.716716	IVW	-0.328321	0.825913	0.69098	0.996995	0.996995	0.760454	2.89145	random	NA	NA	NA	NA	NA	NA	NA	NA	NA	NA
clumped_r2=0.1_2827-23_2_one_NeuroticFull_harmon_data.txt	NeuroticFull	2827-23_2_one	Fractalkine	NeuroticFull_Fractalkine	6	-0.147859	0.233109	0.383105	IVW	-0.325338	0.895664	0.716428	0.996995	0.996995	1.02725	5.27625	random	NA	NA	NA	NA	NA	NA	NA	NA	NA	NA
clumped_r2=0.1_5347-59_3_one_NeuroticFull_harmon_data.txt	NeuroticFull	5347-59_3_one	G2/mitotic-specific cyclin-B1	NeuroticFull_G2/mitotic-specific cyclin-B1	6	-0.0329051	0.790112	0.550112	IVW	-0.263896	0.888167	0.766372	0.996995	0.996995	0.893887	3.99517	random	NA	NA	NA	NA	NA	NA	NA	NA	NA	NA
clumped_r2=0.1_3314-74_2_one_NeuroticFull_harmon_data.txt	NeuroticFull	3314-74_2_one	GDNF family receptor alpha-1	NeuroticFull_GDNF family receptor alpha-1	6	-0.000670729	0.996316	0.784523	IVW	-1.95178	0.824746	0.0179558	0.930584	0.930584	0.699506	2.44654	random	NA	NA	NA	NA	NA	NA	NA	NA	NA	NA
clumped_r2=0.1_2515-14_3_one_NeuroticFull_harmon_data.txt	NeuroticFull	2515-14_3_one	GDNF family receptor alpha-2	NeuroticFull_GDNF family receptor alpha-2	6	-0.135405	0.320139	0.184706	IVW	-0.16414	1.08188	0.879411	0.996995	0.996995	1.22643	7.52068	random	NA	NA	NA	NA	NA	NA	NA	NA	NA	NA
clumped_r2=0.1_2505-49_3_one_NeuroticFull_harmon_data.txt	NeuroticFull	2505-49_3_one	GDNF family receptor alpha-3	NeuroticFull_GDNF family receptor alpha-3	6	0.101479	0.438506	0.307222	IVW	-0.4759	0.969457	0.623502	0.996995	0.996995	1.09451	5.98971	random	NA	NA	NA	NA	NA	NA	NA	NA	NA	NA
clumped_r2=0.1_5265-12_3_one_NeuroticFull_harmon_data.txt	NeuroticFull	5265-12_3_one	GRB2-related adapter protein 2	NeuroticFull_GRB2-related adapter protein 2	6	0.00217863	0.98595	0.576939	IVW	0.872925	0.875538	0.318757	0.996995	0.996995	0.873038	3.81097	random	NA	NA	NA	NA	NA	NA	NA	NA	NA	NA
clumped_r2=0.1_4282-3_2_one_NeuroticFull_harmon_data.txt	NeuroticFull	4282-3_2_one	GTP-binding nuclear protein Ran	NeuroticFull_GTP-binding nuclear protein Ran	6	0.0566659	0.716297	0.764213	IVW	0.786099	0.868125	0.365193	0.996995	0.996995	0.718505	2.58124	random	NA	NA	NA	NA	NA	NA	NA	NA	NA	NA
clumped_r2=0.1_5193-51_3_one_NeuroticFull_harmon_data.txt	NeuroticFull	5193-51_3_one	GTPase KRas	NeuroticFull_GTPase KRas	6	0.18324	0.218449	0.0519203	IVW	0.206639	1.31504	0.875138	0.996995	0.996995	1.48141	10.9729	random	NA	NA	NA	NA	NA	NA	NA	NA	NA	NA
clumped_r2=0.1_4548-4_2_one_NeuroticFull_harmon_data.txt	NeuroticFull	4548-4_2_one	Galactoside 3(4)-L-fucosyltransferase	NeuroticFull_Galactoside 3(4)-L-fucosyltransferase	6	-0.11994	0.525714	0.755295	IVW	-0.25218	0.890239	0.776968	0.996995	0.996995	0.726621	2.63989	random	NA	NA	NA	NA	NA	NA	NA	NA	NA	NA
clumped_r2=0.1_3033-57_1_one_NeuroticFull_harmon_data.txt	NeuroticFull	3033-57_1_one	Galectin-2	NeuroticFull_Galectin-2	6	-0.451511	0.00639876	0.704483	Egger	19.0892	7.63647	0.0124286	0.930584	0.930584	0.736585	2.17023	random	NA	NA	NA	NA	NA	NA	NA	NA	NA	NA
clumped_r2=0.1_3066-12_1_one_NeuroticFull_harmon_data.txt	NeuroticFull	3066-12_1_one	Galectin-3	NeuroticFull_Galectin-3	6	0.0498492	0.712021	0.660041	IVW	-0.176048	0.860627	0.837917	0.996995	0.996995	0.807409	3.25954	random	NA	NA	NA	NA	NA	NA	NA	NA	NA	NA
clumped_r2=0.1_5000-52_1_one_NeuroticFull_harmon_data.txt	NeuroticFull	5000-52_1_one	Galectin-3-binding protein	NeuroticFull_Galectin-3-binding protein	6	-0.00918639	0.962106	0.927129	IVW	-1.33012	0.820336	0.104926	0.973759	0.973759	0.524227	1.37407	random	NA	NA	NA	NA	NA	NA	NA	NA	NA	NA
clumped_r2=0.1_2982-82_2_one_NeuroticFull_harmon_data.txt	NeuroticFull	2982-82_2_one	Galectin-4	NeuroticFull_Galectin-4	6	-0.0397633	0.749134	0.302994	IVW	-0.386676	0.898992	0.667107	0.996995	0.996995	1.09848	6.03328	random	NA	NA	NA	NA	NA	NA	NA	NA	NA	NA
clumped_r2=0.1_4909-68_1_one_NeuroticFull_harmon_data.txt	NeuroticFull	4909-68_1_one	Galectin-8	NeuroticFull_Galectin-8	6	-0.18897	0.299763	0.522596	IVW	1.37309	0.887858	0.121979	0.981771	0.981771	0.915269	4.18858	random	NA	NA	NA	NA	NA	NA	NA	NA	NA	NA
clumped_r2=0.1_4775-34_3_one_NeuroticFull_harmon_data.txt	NeuroticFull	4775-34_3_one	Gelsolin	NeuroticFull_Gelsolin	6	-0.209625	0.0994265	0.150553	IVW	-0.272184	1.10908	0.806135	0.996995	0.996995	1.27317	8.10482	random	NA	NA	NA	NA	NA	NA	NA	NA	NA	NA
clumped_r2=0.1_3217-74_2_one_NeuroticFull_harmon_data.txt	NeuroticFull	3217-74_2_one	Glia-derived nexin	NeuroticFull_Glia-derived nexin	6	0.151506	0.306636	0.513213	IVW	1.06547	0.886427	0.229368	0.996995	0.996995	0.922577	4.25574	random	NA	NA	NA	NA	NA	NA	NA	NA	NA	NA
clumped_r2=0.1_3034-1_2_one_NeuroticFull_harmon_data.txt	NeuroticFull	3034-1_2_one	Glial fibrillary acidic protein	NeuroticFull_Glial fibrillary acidic protein	6	-0.0483564	0.711068	0.598488	IVW	1.11051	0.886927	0.210538	0.996995	0.996995	0.856227	3.66562	random	NA	NA	NA	NA	NA	NA	NA	NA	NA	NA
clumped_r2=0.1_4891-50_1_one_NeuroticFull_harmon_data.txt	NeuroticFull	4891-50_1_one	Glucagon	NeuroticFull_Glucagon	6	-0.0102609	0.964824	0.953181	IVW	-0.580602	0.887117	0.512801	0.996995	0.996995	0.47125	1.11038	random	NA	NA	NA	NA	NA	NA	NA	NA	NA	NA
clumped_r2=0.1_2857-70_2_one_NeuroticFull_harmon_data.txt	NeuroticFull	2857-70_2_one	Glucocorticoid receptor	NeuroticFull_Glucocorticoid receptor	6	0.0145421	0.949729	0.950261	IVW	0.57708	0.888975	0.51624	0.996995	0.996995	0.478046	1.14264	random	NA	NA	NA	NA	NA	NA	NA	NA	NA	NA
clumped_r2=0.1_5223-59_3_one_NeuroticFull_harmon_data.txt	NeuroticFull	5223-59_3_one	Glucokinase regulatory protein	NeuroticFull_Glucokinase regulatory protein	6	-0.118212	0.554447	0.79162	IVW	0.296213	0.858178	0.72997	0.996995	0.996995	0.692679	2.39902	random	NA	NA	NA	NA	NA	NA	NA	NA	NA	NA
clumped_r2=0.1_4272-46_2_one_NeuroticFull_harmon_data.txt	NeuroticFull	4272-46_2_one	Glucose-6-phosphate isomerase	NeuroticFull_Glucose-6-phosphate isomerase	6	-0.0193387	0.884876	0.308064	IVW	-0.745652	0.960073	0.437358	0.996995	0.996995	1.09372	5.98109	random	NA	NA	NA	NA	NA	NA	NA	NA	NA	NA
clumped_r2=0.1_3218-8_2_one_NeuroticFull_harmon_data.txt	NeuroticFull	3218-8_2_one	Glutamate carboxypeptidase 2	NeuroticFull_Glutamate carboxypeptidase 2	6	0.0955527	0.440833	0.479225	IVW	0.0773529	0.887466	0.930543	0.996995	0.996995	0.949202	4.50492	random	NA	NA	NA	NA	NA	NA	NA	NA	NA	NA
clumped_r2=0.1_4993-16_1_one_NeuroticFull_harmon_data.txt	NeuroticFull	4993-16_1_one	Glutathione S-transferase A3	NeuroticFull_Glutathione S-transferase A3	6	-0.176997	0.425189	0.652546	IVW	0.426179	0.886761	0.6308	0.996995	0.996995	0.813445	3.30846	random	NA	NA	NA	NA	NA	NA	NA	NA	NA	NA
clumped_r2=0.1_4911-49_2_one_NeuroticFull_harmon_data.txt	NeuroticFull	4911-49_2_one	Glutathione S-transferase P	NeuroticFull_Glutathione S-transferase P	6	-0.141252	0.317759	0.102335	IVW	-0.379992	1.1767	0.746747	0.996995	0.996995	1.35452	9.17366	random	NA	NA	NA	NA	NA	NA	NA	NA	NA	NA
clumped_r2=0.1_3848-14_2_one_NeuroticFull_harmon_data.txt	NeuroticFull	3848-14_2_one	Glyceraldehyde-3-phosphate dehydrogenase	NeuroticFull_Glyceraldehyde-3-phosphate dehydrogenase	6	0.0415773	0.802366	0.816338	IVW	0.0477598	0.875878	0.956515	0.996995	0.996995	0.66799	2.23105	random	NA	NA	NA	NA	NA	NA	NA	NA	NA	NA
clumped_r2=0.1_3441-64_2_one_NeuroticFull_harmon_data.txt	NeuroticFull	3441-64_2_one	Glycogen synthase kinase-3 alpha/beta	NeuroticFull_Glycogen synthase kinase-3 alpha/beta	6	0.0331862	0.792686	0.444537	IVW	-0.0339177	0.880236	0.969263	0.996995	0.996995	0.976771	4.77041	random	NA	NA	NA	NA	NA	NA	NA	NA	NA	NA
clumped_r2=0.1_5196-7_3_one_NeuroticFull_harmon_data.txt	NeuroticFull	5196-7_3_one	Glycylpeptide N-tetradecanoyltransferase 1	NeuroticFull_Glycylpeptide N-tetradecanoyltransferase 1	6	0.0331137	0.790345	0.476312	IVW	0.456926	0.879738	0.603489	0.996995	0.996995	0.951499	4.52675	random	NA	NA	NA	NA	NA	NA	NA	NA	NA	NA
clumped_r2=0.1_3315-15_1_one_NeuroticFull_harmon_data.txt	NeuroticFull	3315-15_1_one	Glypican-2	NeuroticFull_Glypican-2	6	-0.0118118	0.937581	0.757072	IVW	-0.0236743	0.8862	0.978687	0.997804	0.997804	0.725014	2.62823	random	NA	NA	NA	NA	NA	NA	NA	NA	NA	NA
clumped_r2=0.1_4842-62_2_one_NeuroticFull_harmon_data.txt	NeuroticFull	4842-62_2_one	Glypican-3	NeuroticFull_Glypican-3	6	0.0911528	0.472461	0.336256	IVW	-0.507212	0.92251	0.582445	0.996995	0.996995	1.06794	5.70246	random	NA	NA	NA	NA	NA	NA	NA	NA	NA	NA
clumped_r2=0.1_4991-12_1_one_NeuroticFull_harmon_data.txt	NeuroticFull	4991-12_1_one	Glypican-5	NeuroticFull_Glypican-5	6	-0.133707	0.284834	0.30315	IVW	1.63547	0.952265	0.0858971	0.973141	0.973141	1.09833	6.03167	random	NA	NA	NA	NA	NA	NA	NA	NA	NA	NA
clumped_r2=0.1_4992-49_1_one_NeuroticFull_harmon_data.txt	NeuroticFull	4992-49_1_one	Granulins	NeuroticFull_Granulins	6	0.0321733	0.823727	0.716299	IVW	0.481446	0.880474	0.584514	0.996995	0.996995	0.760811	2.89416	random	NA	NA	NA	NA	NA	NA	NA	NA	NA	NA
clumped_r2=0.1_4840-73_1_one_NeuroticFull_harmon_data.txt	NeuroticFull	4840-73_1_one	Granulocyte colony-stimulating factor	NeuroticFull_Granulocyte colony-stimulating factor	6	0.142397	0.584813	0.815654	IVW	-1.58928	0.88808	0.0735224	0.959792	0.959792	0.668695	2.23576	random	NA	NA	NA	NA	NA	NA	NA	NA	NA	NA
clumped_r2=0.1_2719-3_4_one_NeuroticFull_harmon_data.txt	NeuroticFull	2719-3_4_one	Granulocyte colony-stimulating factor receptor	NeuroticFull_Granulocyte colony-stimulating factor receptor	6	-0.0299987	0.841679	0.744127	IVW	-1.62937	0.887094	0.0662474	0.959792	0.959792	0.736616	2.71301	random	NA	NA	NA	NA	NA	NA	NA	NA	NA	NA
clumped_r2=0.1_4697-59_2_one_NeuroticFull_harmon_data.txt	NeuroticFull	4697-59_2_one	Granulocyte-macrophage colony-stimulating factor	NeuroticFull_Granulocyte-macrophage colony-stimulating factor	6	0.00663093	0.962839	0.190359	IVW	1.82405	1.07965	0.0911255	0.973141	0.973141	1.21928	7.43328	random	NA	NA	NA	NA	NA	NA	NA	NA	NA	NA
clumped_r2=0.1_3195-50_2_one_NeuroticFull_harmon_data.txt	NeuroticFull	3195-50_2_one	Granulysin	NeuroticFull_Granulysin	6	0.18903	0.229378	0.43965	IVW	0.644448	0.875297	0.461571	0.996995	0.996995	0.9807	4.80886	random	NA	NA	NA	NA	NA	NA	NA	NA	NA	NA
clumped_r2=0.1_3440-7_2_one_NeuroticFull_harmon_data.txt	NeuroticFull	3440-7_2_one	Granzyme A	NeuroticFull_Granzyme A	6	-0.00633248	0.963356	0.257729	IVW	1.6146	1.00995	0.109889	0.973759	0.973759	1.14309	6.53326	random	NA	NA	NA	NA	NA	NA	NA	NA	NA	NA
clumped_r2=0.1_4133-54_2_one_NeuroticFull_harmon_data.txt	NeuroticFull	4133-54_2_one	Granzyme B	NeuroticFull_Granzyme B	6	-0.0294306	0.863895	0.838462	IVW	-0.0756325	0.884967	0.931893	0.996995	0.996995	0.644438	2.0765	random	NA	NA	NA	NA	NA	NA	NA	NA	NA	NA
clumped_r2=0.1_3373-5_2_one_NeuroticFull_harmon_data.txt	NeuroticFull	3373-5_2_one	Granzyme H	NeuroticFull_Granzyme H	6	0.174207	0.500115	0.712106	IVW	-0.128224	0.889143	0.885334	0.996995	0.996995	0.764379	2.92137	random	NA	NA	NA	NA	NA	NA	NA	NA	NA	NA
clumped_r2=0.1_4449-67_3_one_NeuroticFull_harmon_data.txt	NeuroticFull	4449-67_3_one	Gremlin-1	NeuroticFull_Gremlin-1	6	-0.0619859	0.701395	0.772441	IVW	-0.336468	0.883558	0.703344	0.996995	0.996995	0.710899	2.52689	random	NA	NA	NA	NA	NA	NA	NA	NA	NA	NA
clumped_r2=0.1_2986-49_2_one_NeuroticFull_harmon_data.txt	NeuroticFull	2986-49_2_one	Gro-beta/gamma	NeuroticFull_Gro-beta/gamma	6	0.221114	0.437888	0.541432	IVW	1.65429	0.878499	0.0596882	0.959792	0.959792	0.900628	4.05565	random	NA	NA	NA	NA	NA	NA	NA	NA	NA	NA
clumped_r2=0.1_2949-6_2_one_NeuroticFull_harmon_data.txt	NeuroticFull	2949-6_2_one	Group 10 secretory phospholipase A2	NeuroticFull_Group 10 secretory phospholipase A2	6	-0.0642787	0.834214	0.969557	IVW	-0.152571	0.884985	0.863123	0.996995	0.996995	0.42641	0.909126	random	NA	NA	NA	NA	NA	NA	NA	NA	NA	NA
clumped_r2=0.1_3190-43_1_one_NeuroticFull_harmon_data.txt	NeuroticFull	3190-43_1_one	Growth arrest-specific protein 1	NeuroticFull_Growth arrest-specific protein 1	6	-0.108962	0.44041	0.158528	IVW	0.141763	1.11776	0.899077	0.996995	0.996995	1.26164	7.95867	random	NA	NA	NA	NA	NA	NA	NA	NA	NA	NA
clumped_r2=0.1_2948-58_2_one_NeuroticFull_harmon_data.txt	NeuroticFull	2948-58_2_one	Growth hormone receptor	NeuroticFull_Growth hormone receptor	6	0.141507	0.708071	0.851923	IVW	0.840212	0.802342	0.295007	0.996995	0.996995	0.629266	1.97988	random	NA	NA	NA	NA	NA	NA	NA	NA	NA	NA
clumped_r2=0.1_2985-35_1_one_NeuroticFull_harmon_data.txt	NeuroticFull	2985-35_1_one	Growth-regulated alpha protein	NeuroticFull_Growth-regulated alpha protein	6	0.13051	0.283091	0.392271	IVW	0.968771	0.897212	0.280251	0.996995	0.996995	1.01955	5.19737	random	NA	NA	NA	NA	NA	NA	NA	NA	NA	NA
clumped_r2=0.1_2765-4_3_one_NeuroticFull_harmon_data.txt	NeuroticFull	2765-4_3_one	Growth/differentiation factor 11	NeuroticFull_Growth/differentiation factor 11	6	0.0815524	0.703883	0.893778	IVW	-0.949366	0.840637	0.258754	0.996995	0.996995	0.576366	1.66099	random	NA	NA	NA	NA	NA	NA	NA	NA	NA	NA
clumped_r2=0.1_4880-21_1_one_NeuroticFull_harmon_data.txt	NeuroticFull	4880-21_1_one	Growth/differentiation factor 2	NeuroticFull_Growth/differentiation factor 2	6	-0.0650605	0.746305	0.900209	IVW	-0.734403	0.82536	0.373575	0.996995	0.996995	0.567201	1.60859	random	NA	NA	NA	NA	NA	NA	NA	NA	NA	NA
clumped_r2=0.1_2752-62_2_one_NeuroticFull_harmon_data.txt	NeuroticFull	2752-62_2_one	Growth/differentiation factor 5	NeuroticFull_Growth/differentiation factor 5	6	-0.00855957	0.954568	0.76338	IVW	-1.61231	0.87612	0.065726	0.959792	0.959792	0.719268	2.58673	random	NA	NA	NA	NA	NA	NA	NA	NA	NA	NA
clumped_r2=0.1_3067-67_1_one_NeuroticFull_harmon_data.txt	NeuroticFull	3067-67_1_one	Growth/differentiation factor 9	NeuroticFull_Growth/differentiation factor 9	6	-0.225282	0.234771	0.408608	IVW	0.1604	0.892447	0.857364	0.996995	0.996995	1.00598	5.05995	random	NA	NA	NA	NA	NA	NA	NA	NA	NA	NA
clumped_r2=0.1_3054-3_2_one_NeuroticFull_harmon_data.txt	NeuroticFull	3054-3_2_one	Haptoglobin	NeuroticFull_Haptoglobin	6	-0.0885743	0.735801	0.925006	IVW	-0.293334	0.888742	0.741358	0.996995	0.996995	0.52795	1.39366	random	NA	NA	NA	NA	NA	NA	NA	NA	NA	NA
clumped_r2=0.1_4124-24_2_one_NeuroticFull_harmon_data.txt	NeuroticFull	4124-24_2_one	Heat shock 70 kDa protein 1A/1B	NeuroticFull_Heat shock 70 kDa protein 1A/1B	6	0.011542	0.930534	0.234473	IVW	0.0401704	0.981772	0.967363	0.996995	0.996995	1.1678	6.81875	random	NA	NA	NA	NA	NA	NA	NA	NA	NA	NA
clumped_r2=0.1_4228-37_2_one_NeuroticFull_harmon_data.txt	NeuroticFull	4228-37_2_one	Heat shock cognate 71 kDa protein	NeuroticFull_Heat shock cognate 71 kDa protein	6	-0.0911736	0.502745	0.246662	IVW	-1.1263	1.02518	0.271925	0.996995	0.996995	1.15467	6.66633	random	NA	NA	NA	NA	NA	NA	NA	NA	NA	NA
clumped_r2=0.1_2625-53_4_one_NeuroticFull_harmon_data.txt	NeuroticFull	2625-53_4_one	Heat shock protein HSP 90-alpha/beta	NeuroticFull_Heat shock protein HSP 90-alpha/beta	6	0.0449357	0.789469	0.828796	IVW	-0.123033	0.86422	0.886793	0.996995	0.996995	0.65492	2.1446	random	NA	NA	NA	NA	NA	NA	NA	NA	NA	NA
clumped_r2=0.1_2622-18_1_one_NeuroticFull_harmon_data.txt	NeuroticFull	2622-18_1_one	Heme oxygenase 2	NeuroticFull_Heme oxygenase 2	6	-0.26519	0.110904	0.230841	IVW	-0.65658	1.03939	0.527584	0.996995	0.996995	1.17179	6.86545	random	NA	NA	NA	NA	NA	NA	NA	NA	NA	NA
clumped_r2=0.1_4915-64_2_one_NeuroticFull_harmon_data.txt	NeuroticFull	4915-64_2_one	Hemoglobin	NeuroticFull_Hemoglobin	6	0.0157707	0.895428	0.490638	IVW	-0.618433	0.849971	0.466863	0.996995	0.996995	0.940228	4.42014	random	NA	NA	NA	NA	NA	NA	NA	NA	NA	NA
clumped_r2=0.1_3332-57_1_one_NeuroticFull_harmon_data.txt	NeuroticFull	3332-57_1_one	Hemojuvelin	NeuroticFull_Hemojuvelin	6	-0.180604	0.179434	0.112431	IVW	-1.58718	1.1489	0.167131	0.996995	0.996995	1.33542	8.91675	random	NA	NA	NA	NA	NA	NA	NA	NA	NA	NA
clumped_r2=0.1_2768-56_2_one_NeuroticFull_harmon_data.txt	NeuroticFull	2768-56_2_one	Hemopexin	NeuroticFull_Hemopexin	6	0.193184	0.34962	0.564413	IVW	0.134775	0.888597	0.879446	0.996995	0.996995	0.882779	3.89649	random	NA	NA	NA	NA	NA	NA	NA	NA	NA	NA
clumped_r2=0.1_4552-13_2_one_NeuroticFull_harmon_data.txt	NeuroticFull	4552-13_2_one	Heparan-sulfate 6-O-sulfotransferase 1	NeuroticFull_Heparan-sulfate 6-O-sulfotransferase 1	6	0.212692	0.341987	0.519079	IVW	-0.645561	0.888268	0.467371	0.996995	0.996995	0.918007	4.21368	random	NA	NA	NA	NA	NA	NA	NA	NA	NA	NA
clumped_r2=0.1_3316-58_1_one_NeuroticFull_harmon_data.txt	NeuroticFull	3316-58_1_one	Heparin cofactor 2	NeuroticFull_Heparin cofactor 2	6	-0.103609	0.561464	0.765484	IVW	0.0407593	0.877172	0.962938	0.996995	0.996995	0.717338	2.57287	random	NA	NA	NA	NA	NA	NA	NA	NA	NA	NA
clumped_r2=0.1_4134-4_2_one_NeuroticFull_harmon_data.txt	NeuroticFull	4134-4_2_one	Heparin-binding EGF-like growth factor	NeuroticFull_Heparin-binding EGF-like growth factor	6	-0.0296641	0.829559	0.665497	IVW	0.500465	0.889745	0.573788	0.996995	0.996995	0.802994	3.22399	random	NA	NA	NA	NA	NA	NA	NA	NA	NA	NA
clumped_r2=0.1_5134-52_2_one_NeuroticFull_harmon_data.txt	NeuroticFull	5134-52_2_one	Hepatitis A virus cellular receptor 2	NeuroticFull_Hepatitis A virus cellular receptor 2	6	-0.180743	0.2312	0.0252074	IVW	-1.2302	1.37705	0.371667	0.996995	0.996995	1.60074	12.8118	random	NA	NA	NA	NA	NA	NA	NA	NA	NA	NA
clumped_r2=0.1_2681-23_2_one_NeuroticFull_harmon_data.txt	NeuroticFull	2681-23_2_one	Hepatocyte growth factor	NeuroticFull_Hepatocyte growth factor	6	0.133094	0.313323	0.207534	IVW	-0.571853	1.03937	0.582187	0.996995	0.996995	1.1984	7.18085	random	NA	NA	NA	NA	NA	NA	NA	NA	NA	NA
clumped_r2=0.1_3617-80_4_one_NeuroticFull_harmon_data.txt	NeuroticFull	3617-80_4_one	Hepatocyte growth factor activator	NeuroticFull_Hepatocyte growth factor activator	6	0.0306545	0.818041	0.338684	IVW	0.283345	0.946742	0.764723	0.996995	0.996995	1.06577	5.67931	random	NA	NA	NA	NA	NA	NA	NA	NA	NA	NA
clumped_r2=0.1_2837-3_2_one_NeuroticFull_harmon_data.txt	NeuroticFull	2837-3_2_one	Hepatocyte growth factor receptor	NeuroticFull_Hepatocyte growth factor receptor	6	-0.152699	0.431107	0.674185	IVW	-0.612763	0.836886	0.46405	0.996995	0.996995	0.795924	3.16747	random	NA	NA	NA	NA	NA	NA	NA	NA	NA	NA
clumped_r2=0.1_4407-10_1_one_NeuroticFull_harmon_data.txt	NeuroticFull	4407-10_1_one	Hepatocyte growth factor-like protein	NeuroticFull_Hepatocyte growth factor-like protein	6	-0.224719	0.141244	0.31225	IVW	0.910106	0.968591	0.347413	0.996995	0.996995	1.08982	5.9385	random	NA	NA	NA	NA	NA	NA	NA	NA	NA	NA
clumped_r2=0.1_4553-65_3_one_NeuroticFull_harmon_data.txt	NeuroticFull	4553-65_3_one	Hepatoma-derived growth factor-related protein 2	NeuroticFull_Hepatoma-derived growth factor-related protein 2	6	0.0304957	0.889156	0.938917	IVW	-0.236483	0.867825	0.785237	0.996995	0.996995	0.502147	1.26076	random	NA	NA	NA	NA	NA	NA	NA	NA	NA	NA
clumped_r2=0.1_3504-58_2_one_NeuroticFull_harmon_data.txt	NeuroticFull	3504-58_2_one	Hepcidin	NeuroticFull_Hepcidin	6	0.118213	0.502158	0.729119	IVW	-0.130363	0.862969	0.879925	0.996995	0.996995	0.74978	2.81085	random	NA	NA	NA	NA	NA	NA	NA	NA	NA	NA
clumped_r2=0.1_4450-26_2_one_NeuroticFull_harmon_data.txt	NeuroticFull	4450-26_2_one	Heterogeneous nuclear ribonucleoprotein A/B	NeuroticFull_Heterogeneous nuclear ribonucleoprotein A/B	6	0.118001	0.556254	0.790376	IVW	0.29729	0.877629	0.734804	0.996995	0.996995	0.693883	2.40737	random	NA	NA	NA	NA	NA	NA	NA	NA	NA	NA
clumped_r2=0.1_4994-178_1_one_NeuroticFull_harmon_data.txt	NeuroticFull	4994-178_1_one	Heterogeneous nuclear ribonucleoprotein K	NeuroticFull_Heterogeneous nuclear ribonucleoprotein K	6	-0.133018	0.352314	0.534427	IVW	0.173958	0.886026	0.844348	0.996995	0.996995	0.90607	4.10481	random	NA	NA	NA	NA	NA	NA	NA	NA	NA	NA
clumped_r2=0.1_4224-7_2_one_NeuroticFull_harmon_data.txt	NeuroticFull	4224-7_2_one	Heterogeneous nuclear ribonucleoprotein Q	NeuroticFull_Heterogeneous nuclear ribonucleoprotein Q	6	0.225889	0.203362	0.378704	IVW	-0.745159	0.913484	0.414653	0.996995	0.996995	1.03098	5.3146	random	NA	NA	NA	NA	NA	NA	NA	NA	NA	NA
clumped_r2=0.1_5351-52_3_one_NeuroticFull_harmon_data.txt	NeuroticFull	5351-52_3_one	Heterogeneous nuclear ribonucleoproteins A2/B1	NeuroticFull_Heterogeneous nuclear ribonucleoproteins A2/B1	6	0.124252	0.459437	0.687381	IVW	-0.365908	0.854971	0.668668	0.996995	0.996995	0.785082	3.08177	random	NA	NA	NA	NA	NA	NA	NA	NA	NA	NA
clumped_r2=0.1_5178-5_3_one_NeuroticFull_harmon_data.txt	NeuroticFull	5178-5_3_one	High affinity cAMP-specific 3',5'-cyclic phosphodiesterase 7A	NeuroticFull_High affinity cAMP-specific 3',5'-cyclic phosphodiesterase 7A	6	0.0599261	0.624605	0.514024	IVW	-0.704111	0.888151	0.427904	0.996995	0.996995	0.921945	4.24991	random	NA	NA	NA	NA	NA	NA	NA	NA	NA	NA
clumped_r2=0.1_5201-50_4_one_NeuroticFull_harmon_data.txt	NeuroticFull	5201-50_4_one	High affinity cGMP-specific 3',5'-cyclic phosphodiesterase 9A	NeuroticFull_High affinity cGMP-specific 3',5'-cyclic phosphodiesterase 9A	6	0.160022	0.463071	0.703296	IVW	-0.880516	0.879026	0.316491	0.996995	0.996995	0.77182	2.97853	random	NA	NA	NA	NA	NA	NA	NA	NA	NA	NA
clumped_r2=0.1_3312-64_1_one_NeuroticFull_harmon_data.txt	NeuroticFull	3312-64_1_one	High affinity immunoglobulin gamma Fc receptor I	NeuroticFull_High affinity immunoglobulin gamma Fc receptor I	6	-0.105492	0.416189	0.504852	IVW	-0.503247	0.889791	0.57168	0.996995	0.996995	0.929102	4.31615	random	NA	NA	NA	NA	NA	NA	NA	NA	NA	NA
clumped_r2=0.1_3477-63_2_one_NeuroticFull_harmon_data.txt	NeuroticFull	3477-63_2_one	High affinity nerve growth factor receptor	NeuroticFull_High affinity nerve growth factor receptor	6	-0.15231	0.230163	0.291009	IVW	-0.682414	0.986328	0.489017	0.996995	0.996995	1.10991	6.15947	random	NA	NA	NA	NA	NA	NA	NA	NA	NA	NA
clumped_r2=0.1_2524-56_3_one_NeuroticFull_harmon_data.txt	NeuroticFull	2524-56_3_one	High mobility group protein B1	NeuroticFull_High mobility group protein B1	6	-0.0561987	0.684171	0.213275	IVW	0.70497	1.04229	0.498808	0.996995	0.996995	1.19168	7.10047	random	NA	NA	NA	NA	NA	NA	NA	NA	NA	NA
clumped_r2=0.1_3886-72_1_one_NeuroticFull_harmon_data.txt	NeuroticFull	3886-72_1_one	Histidine triad nucleotide-binding protein 1	NeuroticFull_Histidine triad nucleotide-binding protein 1	6	-0.035944	0.86481	0.920482	IVW	-0.43025	0.889392	0.628558	0.996995	0.996995	0.535664	1.43468	random	NA	NA	NA	NA	NA	NA	NA	NA	NA	NA
clumped_r2=0.1_4996-66_1_one_NeuroticFull_harmon_data.txt	NeuroticFull	4996-66_1_one	Histidine-rich glycoprotein	NeuroticFull_Histidine-rich glycoprotein	6	0.0236276	0.929428	0.971706	IVW	-0.0552356	0.887751	0.950388	0.996995	0.996995	0.419343	0.879241	random	NA	NA	NA	NA	NA	NA	NA	NA	NA	NA
clumped_r2=0.1_2987-37_3_one_NeuroticFull_harmon_data.txt	NeuroticFull	2987-37_3_one	Histone H1.2	NeuroticFull_Histone H1.2	6	-0.0590747	0.73284	0.824063	IVW	-0.72725	0.873395	0.405031	0.996995	0.996995	0.659941	2.17761	random	NA	NA	NA	NA	NA	NA	NA	NA	NA	NA
clumped_r2=0.1_4163-5_2_one_NeuroticFull_harmon_data.txt	NeuroticFull	4163-5_2_one	Histone H2A.z	NeuroticFull_Histone H2A.z	6	-0.0160558	0.894377	0.504593	IVW	0.0810646	0.861488	0.925031	0.996995	0.996995	0.929304	4.31803	random	NA	NA	NA	NA	NA	NA	NA	NA	NA	NA
clumped_r2=0.1_2865-77_2_one_NeuroticFull_harmon_data.txt	NeuroticFull	2865-77_2_one	Histone acetyltransferase KAT6A	NeuroticFull_Histone acetyltransferase KAT6A	6	0.0137943	0.944317	0.908616	IVW	-0.0214379	0.88479	0.98067	0.998059	0.998059	0.554658	1.53823	random	NA	NA	NA	NA	NA	NA	NA	NA	NA	NA
clumped_r2=0.1_2858-29_2_one_NeuroticFull_harmon_data.txt	NeuroticFull	2858-29_2_one	Histone acetyltransferase type B catalytic subunit	NeuroticFull_Histone acetyltransferase type B catalytic subunit	6	0.0869614	0.505932	0.333843	IVW	-0.61113	0.949356	0.51975	0.996995	0.996995	1.0701	5.72558	random	NA	NA	NA	NA	NA	NA	NA	NA	NA	NA
clumped_r2=0.1_2859-69_2_one_NeuroticFull_harmon_data.txt	NeuroticFull	2859-69_2_one	Histone deacetylase 8	NeuroticFull_Histone deacetylase 8	6	0.068026	0.621239	0.230621	IVW	-0.4331	1.03523	0.675683	0.996995	0.996995	1.17203	6.86829	random	NA	NA	NA	NA	NA	NA	NA	NA	NA	NA
clumped_r2=0.1_2957-21_2_one_NeuroticFull_harmon_data.txt	NeuroticFull	2957-21_2_one	Histone-lysine N-methyltransferase EHMT2	NeuroticFull_Histone-lysine N-methyltransferase EHMT2	6	0.130544	0.350508	0.140979	IVW	-0.926373	1.13151	0.412955	0.996995	0.996995	1.28761	8.28964	random	NA	NA	NA	NA	NA	NA	NA	NA	NA	NA
clumped_r2=0.1_2732-58_3_one_NeuroticFull_harmon_data.txt	NeuroticFull	2732-58_3_one	Homeobox protein NANOG	NeuroticFull_Homeobox protein NANOG	6	0.0150358	0.918559	0.138325	IVW	-1.43285	1.14675	0.211486	0.996995	0.996995	1.29173	8.34286	random	NA	NA	NA	NA	NA	NA	NA	NA	NA	NA
clumped_r2=0.1_3443-61_2_one_NeuroticFull_harmon_data.txt	NeuroticFull	3443-61_2_one	Homeodomain-interacting protein kinase 3	NeuroticFull_Homeodomain-interacting protein kinase 3	6	-0.119544	0.505331	0.729569	IVW	0.749383	0.885026	0.397142	0.996995	0.996995	0.749389	2.80792	random	NA	NA	NA	NA	NA	NA	NA	NA	NA	NA
clumped_r2=0.1_3879-50_1_one_NeuroticFull_harmon_data.txt	NeuroticFull	3879-50_1_one	Hsp90 co-chaperone Cdc37	NeuroticFull_Hsp90 co-chaperone Cdc37	6	-0.125945	0.398782	0.0732003	IVW	-0.913506	1.25508	0.466708	0.996995	0.996995	1.41935	10.0727	random	NA	NA	NA	NA	NA	NA	NA	NA	NA	NA
clumped_r2=0.1_4914-10_1_one_NeuroticFull_harmon_data.txt	NeuroticFull	4914-10_1_one	Human Chorionic Gonadotropin	NeuroticFull_Human Chorionic Gonadotropin	6	-0.0816094	0.430155	0.232753	IVW	0.152116	0.791483	0.847593	0.996995	0.996995	1.16968	6.84079	random	NA	NA	NA	NA	NA	NA	NA	NA	NA	NA
clumped_r2=0.1_3196-6_2_one_NeuroticFull_harmon_data.txt	NeuroticFull	3196-6_2_one	Hyaluronan and proteoglycan link protein 1	NeuroticFull_Hyaluronan and proteoglycan link protein 1	6	0.0087114	0.943565	0.526893	IVW	0.869356	0.884239	0.325525	0.996995	0.996995	0.911926	4.15804	random	NA	NA	NA	NA	NA	NA	NA	NA	NA	NA
clumped_r2=0.1_5061-27_3_one_NeuroticFull_harmon_data.txt	NeuroticFull	5061-27_3_one	ICOS ligand	NeuroticFull_ICOS ligand	6	0.0410177	0.759803	0.293255	IVW	0.342244	0.972936	0.725015	0.996995	0.996995	1.10775	6.13552	random	NA	NA	NA	NA	NA	NA	NA	NA	NA	NA
clumped_r2=0.1_3198-4_1_one_NeuroticFull_harmon_data.txt	NeuroticFull	3198-4_1_one	Iduronate 2-sulfatase	NeuroticFull_Iduronate 2-sulfatase	6	-0.200163	0.140384	0.0781552	IVW	0.165694	1.20377	0.89052	0.996995	0.996995	1.40704	9.89876	random	NA	NA	NA	NA	NA	NA	NA	NA	NA	NA
clumped_r2=0.1_4916-2_1_one_NeuroticFull_harmon_data.txt	NeuroticFull	4916-2_1_one	Immunoglobulin D	NeuroticFull_Immunoglobulin D	6	-0.123368	0.379415	0.14937	IVW	-0.738565	1.12526	0.511599	0.996995	0.996995	1.27492	8.12707	random	NA	NA	NA	NA	NA	NA	NA	NA	NA	NA
clumped_r2=0.1_4135-84_2_one_NeuroticFull_harmon_data.txt	NeuroticFull	4135-84_2_one	Immunoglobulin E	NeuroticFull_Immunoglobulin E	6	-0.167315	0.18179	0.343624	IVW	0.321453	0.928752	0.729258	0.996995	0.996995	1.06138	5.63261	random	NA	NA	NA	NA	NA	NA	NA	NA	NA	NA
clumped_r2=0.1_3700-15_4_one_NeuroticFull_harmon_data.txt	NeuroticFull	3700-15_4_one	Immunoglobulin G	NeuroticFull_Immunoglobulin G	6	-0.100624	0.529721	0.699805	IVW	0.260539	0.884448	0.768316	0.996995	0.996995	0.774748	3.00117	random	NA	NA	NA	NA	NA	NA	NA	NA	NA	NA
clumped_r2=0.1_3069-52_3_one_NeuroticFull_harmon_data.txt	NeuroticFull	3069-52_3_one	Immunoglobulin M	NeuroticFull_Immunoglobulin M	6	0.0354241	0.802025	0.151756	IVW	-1.14986	1.09686	0.29449	0.996995	0.996995	1.2714	8.08233	random	NA	NA	NA	NA	NA	NA	NA	NA	NA	NA
clumped_r2=0.1_4987-17_1_one_NeuroticFull_harmon_data.txt	NeuroticFull	4987-17_1_one	Immunoglobulin alpha Fc receptor	NeuroticFull_Immunoglobulin alpha Fc receptor	6	-0.00202393	0.98681	0.552213	IVW	0.513089	0.886923	0.562923	0.996995	0.996995	0.892255	3.9806	random	NA	NA	NA	NA	NA	NA	NA	NA	NA	NA
clumped_r2=0.1_2860-19_2_one_NeuroticFull_harmon_data.txt	NeuroticFull	2860-19_2_one	Importin subunit alpha-1	NeuroticFull_Importin subunit alpha-1	6	-0.166597	0.428963	0.661286	IVW	-1.14795	0.854928	0.179355	0.996995	0.996995	0.806403	3.25143	random	NA	NA	NA	NA	NA	NA	NA	NA	NA	NA
clumped_r2=0.1_3887-90_2_one_NeuroticFull_harmon_data.txt	NeuroticFull	3887-90_2_one	Importin subunit beta-1	NeuroticFull_Importin subunit beta-1	6	0.00751482	0.950909	0.478202	IVW	-0.99973	0.859935	0.245006	0.996995	0.996995	0.950009	4.51258	random	NA	NA	NA	NA	NA	NA	NA	NA	NA	NA
clumped_r2=0.1_2748-3_2_one_NeuroticFull_harmon_data.txt	NeuroticFull	2748-3_2_one	Inhibin beta A chain	NeuroticFull_Inhibin beta A chain	6	-0.045945	0.823244	0.912549	IVW	0.829627	0.868789	0.339617	0.996995	0.996995	0.548545	1.50451	random	NA	NA	NA	NA	NA	NA	NA	NA	NA	NA
clumped_r2=0.1_4383-97_1_one_NeuroticFull_harmon_data.txt	NeuroticFull	4383-97_1_one	Inhibin beta A chain:Inhibin beta B chain heterodimer	NeuroticFull_Inhibin beta A chain:Inhibin beta B chain heterodimer	6	-0.108723	0.402956	0.514714	IVW	-0.11626	0.873677	0.894139	0.996995	0.996995	0.921407	4.24496	random	NA	NA	NA	NA	NA	NA	NA	NA	NA	NA
clumped_r2=0.1_3888-8_1_one_NeuroticFull_harmon_data.txt	NeuroticFull	3888-8_1_one	Inhibitor of growth protein 1	NeuroticFull_Inhibitor of growth protein 1	6	-0.0443369	0.809444	0.865288	IVW	-0.629736	0.882075	0.475274	0.996995	0.996995	0.613431	1.88149	random	NA	NA	NA	NA	NA	NA	NA	NA	NA	NA
clumped_r2=0.1_5021-13_1_one_NeuroticFull_harmon_data.txt	NeuroticFull	5021-13_1_one	Inorganic pyrophosphatase	NeuroticFull_Inorganic pyrophosphatase	6	-0.213814	0.0878095	0.183039	IVW	-1.04529	1.08566	0.335639	0.996995	0.996995	1.22857	7.54689	random	NA	NA	NA	NA	NA	NA	NA	NA	NA	NA
clumped_r2=0.1_5229-90_3_one_NeuroticFull_harmon_data.txt	NeuroticFull	5229-90_3_one	Inosine-5'-monophosphate dehydrogenase 1	NeuroticFull_Inosine-5'-monophosphate dehydrogenase 1	6	-0.239767	0.278681	0.408099	IVW	-0.78492	0.893062	0.379451	0.996995	0.996995	1.0064	5.06417	random	NA	NA	NA	NA	NA	NA	NA	NA	NA	NA
clumped_r2=0.1_5250-53_3_one_NeuroticFull_harmon_data.txt	NeuroticFull	5250-53_3_one	Inosine-5'-monophosphate dehydrogenase 2	NeuroticFull_Inosine-5'-monophosphate dehydrogenase 2	6	0.0539818	0.659413	0.515961	IVW	-0.203901	0.88628	0.818043	0.996995	0.996995	0.920435	4.23601	random	NA	NA	NA	NA	NA	NA	NA	NA	NA	NA
clumped_r2=0.1_4883-56_2_one_NeuroticFull_harmon_data.txt	NeuroticFull	4883-56_2_one	Insulin	NeuroticFull_Insulin	6	-0.109155	0.491032	0.0261583	IVW	-0.527696	1.3968	0.705588	0.996995	0.996995	1.59494	12.7191	random	NA	NA	NA	NA	NA	NA	NA	NA	NA	NA
clumped_r2=0.1_3448-13_2_one_NeuroticFull_harmon_data.txt	NeuroticFull	3448-13_2_one	Insulin receptor	NeuroticFull_Insulin receptor	6	0.0303558	0.826433	0.67818	IVW	0.915922	0.880678	0.298331	0.996995	0.996995	0.792655	3.14151	random	NA	NA	NA	NA	NA	NA	NA	NA	NA	NA
clumped_r2=0.1_3197-70_2_one_NeuroticFull_harmon_data.txt	NeuroticFull	3197-70_2_one	Insulin-degrading enzyme	NeuroticFull_Insulin-degrading enzyme	6	0.216475	0.206389	0.395118	IVW	-0.146942	0.901896	0.870577	0.996995	0.996995	1.01717	5.17314	random	NA	NA	NA	NA	NA	NA	NA	NA	NA	NA
clumped_r2=0.1_4232-19_2_one_NeuroticFull_harmon_data.txt	NeuroticFull	4232-19_2_one	Insulin-like growth factor 1 receptor	NeuroticFull_Insulin-like growth factor 1 receptor	6	-0.0861707	0.743156	0.930964	IVW	1.47733	0.854889	0.08397	0.973141	0.973141	0.517318	1.33809	random	NA	NA	NA	NA	NA	NA	NA	NA	NA	NA
clumped_r2=0.1_2952-75_2_one_NeuroticFull_harmon_data.txt	NeuroticFull	2952-75_2_one	Insulin-like growth factor I	NeuroticFull_Insulin-like growth factor I	6	0.0108553	0.953131	0.898845	IVW	-0.00380895	0.850001	0.996425	0.999477	0.999477	0.569174	1.61979	random	NA	NA	NA	NA	NA	NA	NA	NA	NA	NA
clumped_r2=0.1_2771-35_2_one_NeuroticFull_harmon_data.txt	NeuroticFull	2771-35_2_one	Insulin-like growth factor-binding protein 1	NeuroticFull_Insulin-like growth factor-binding protein 1	6	0.0291112	0.828806	0.799761	IVW	0.341579	0.735103	0.642169	0.996995	0.996995	0.684712	2.34415	random	NA	NA	NA	NA	NA	NA	NA	NA	NA	NA
clumped_r2=0.1_2571-12_3_one_NeuroticFull_harmon_data.txt	NeuroticFull	2571-12_3_one	Insulin-like growth factor-binding protein 3	NeuroticFull_Insulin-like growth factor-binding protein 3	6	-0.010081	0.939015	0.702678	IVW	1.26957	0.824264	0.123502	0.981771	0.981771	0.772339	2.98254	random	NA	NA	NA	NA	NA	NA	NA	NA	NA	NA
clumped_r2=0.1_2950-57_2_one_NeuroticFull_harmon_data.txt	NeuroticFull	2950-57_2_one	Insulin-like growth factor-binding protein 4	NeuroticFull_Insulin-like growth factor-binding protein 4	6	0.0200869	0.941347	0.97763	IVW	-0.299985	0.864812	0.728683	0.996995	0.996995	0.397641	0.79059	random	NA	NA	NA	NA	NA	NA	NA	NA	NA	NA
clumped_r2=0.1_2685-21_2_one_NeuroticFull_harmon_data.txt	NeuroticFull	2685-21_2_one	Insulin-like growth factor-binding protein 5	NeuroticFull_Insulin-like growth factor-binding protein 5	6	0.0120347	0.925199	0.629536	IVW	1.04834	0.864044	0.225018	0.996995	0.996995	0.831796	3.45943	random	NA	NA	NA	NA	NA	NA	NA	NA	NA	NA
clumped_r2=0.1_2686-67_2_one_NeuroticFull_harmon_data.txt	NeuroticFull	2686-67_2_one	Insulin-like growth factor-binding protein 6	NeuroticFull_Insulin-like growth factor-binding protein 6	6	0.00587965	0.961351	0.283528	IVW	0.872013	0.880884	0.322208	0.996995	0.996995	1.11717	6.24037	random	NA	NA	NA	NA	NA	NA	NA	NA	NA	NA
clumped_r2=0.1_3320-49_2_one_NeuroticFull_harmon_data.txt	NeuroticFull	3320-49_2_one	Insulin-like growth factor-binding protein 7	NeuroticFull_Insulin-like growth factor-binding protein 7	6	-0.0764079	0.559004	0.591883	IVW	-0.705296	0.861864	0.413164	0.996995	0.996995	0.861389	3.70996	random	NA	NA	NA	NA	NA	NA	NA	NA	NA	NA
clumped_r2=0.1_3503-4_2_one_NeuroticFull_harmon_data.txt	NeuroticFull	3503-4_2_one	Integrin alpha-I: beta-1 complex	NeuroticFull_Integrin alpha-I: beta-1 complex	6	0.0426828	0.919416	0.99391	IVW	0.167045	0.865424	0.846942	0.996995	0.996995	0.299271	0.447817	random	NA	NA	NA	NA	NA	NA	NA	NA	NA	NA
clumped_r2=0.1_3739-72_4_one_NeuroticFull_harmon_data.txt	NeuroticFull	3739-72_4_one	Integrin alpha-IIb: beta-3 complex	NeuroticFull_Integrin alpha-IIb: beta-3 complex	6	-0.00936846	0.945669	0.259632	IVW	-0.262733	1.00834	0.794433	0.996995	0.996995	1.14113	6.51086	random	NA	NA	NA	NA	NA	NA	NA	NA	NA	NA
clumped_r2=0.1_4917-62_1_one_NeuroticFull_harmon_data.txt	NeuroticFull	4917-62_1_one	Integrin alpha-V: beta-5 complex	NeuroticFull_Integrin alpha-V: beta-5 complex	6	0.0831916	0.55862	0.653866	IVW	0.299625	0.865656	0.729249	0.996995	0.996995	0.812384	3.29984	random	NA	NA	NA	NA	NA	NA	NA	NA	NA	NA
clumped_r2=0.1_4811-33_3_one_NeuroticFull_harmon_data.txt	NeuroticFull	4811-33_3_one	Inter-alpha-trypsin inhibitor heavy chain H4	NeuroticFull_Inter-alpha-trypsin inhibitor heavy chain H4	6	-0.00644289	0.976546	0.941024	IVW	-0.681998	0.884764	0.440811	0.996995	0.996995	0.497913	1.23959	random	NA	NA	NA	NA	NA	NA	NA	NA	NA	NA
clumped_r2=0.1_4342-10_3_one_NeuroticFull_harmon_data.txt	NeuroticFull	4342-10_3_one	Intercellular adhesion molecule 1	NeuroticFull_Intercellular adhesion molecule 1	6	-0.137527	0.616444	0.841376	IVW	-1.12981	0.890297	0.204433	0.996995	0.996995	0.641212	2.05576	random	NA	NA	NA	NA	NA	NA	NA	NA	NA	NA
clumped_r2=0.1_2842-68_1_one_NeuroticFull_harmon_data.txt	NeuroticFull	2842-68_1_one	Intercellular adhesion molecule 2	NeuroticFull_Intercellular adhesion molecule 2	6	-0.0118938	0.970524	0.988867	IVW	0.137031	0.881684	0.876491	0.996995	0.996995	0.340811	0.58076	random	NA	NA	NA	NA	NA	NA	NA	NA	NA	NA
clumped_r2=0.1_2649-77_2_one_NeuroticFull_harmon_data.txt	NeuroticFull	2649-77_2_one	Intercellular adhesion molecule 3	NeuroticFull_Intercellular adhesion molecule 3	6	0.177799	0.155781	0.258707	IVW	-0.0928383	1.01377	0.927034	0.996995	0.996995	1.14208	6.52173	random	NA	NA	NA	NA	NA	NA	NA	NA	NA	NA
clumped_r2=0.1_5124-69_3_one_NeuroticFull_harmon_data.txt	NeuroticFull	5124-69_3_one	Intercellular adhesion molecule 5	NeuroticFull_Intercellular adhesion molecule 5	6	-0.0378123	0.895054	0.977475	IVW	-0.102805	0.865126	0.905408	0.996995	0.996995	0.398257	0.793042	random	NA	NA	NA	NA	NA	NA	NA	NA	NA	NA
clumped_r2=0.1_3497-13_2_one_NeuroticFull_harmon_data.txt	NeuroticFull	3497-13_2_one	Interferon alpha-2	NeuroticFull_Interferon alpha-2	6	0.166265	0.203948	0.214643	IVW	-0.0357854	1.05608	0.972969	0.997804	0.997804	1.19009	7.08158	random	NA	NA	NA	NA	NA	NA	NA	NA	NA	NA
clumped_r2=0.1_2989-17_2_one_NeuroticFull_harmon_data.txt	NeuroticFull	2989-17_2_one	Interferon gamma	NeuroticFull_Interferon gamma	6	0.0434224	0.738092	0.373538	IVW	0.115652	0.912093	0.8991	0.996995	0.996995	1.03538	5.36004	random	NA	NA	NA	NA	NA	NA	NA	NA	NA	NA
clumped_r2=0.1_3716-63_2_one_NeuroticFull_harmon_data.txt	NeuroticFull	3716-63_2_one	Interferon gamma receptor 1	NeuroticFull_Interferon gamma receptor 1	6	-0.155917	0.247682	0.186151	IVW	-0.160375	1.0891	0.882931	0.996995	0.996995	1.22459	7.49812	random	NA	NA	NA	NA	NA	NA	NA	NA	NA	NA
clumped_r2=0.1_4396-54_1_one_NeuroticFull_harmon_data.txt	NeuroticFull	4396-54_1_one	Interferon lambda-1	NeuroticFull_Interferon lambda-1	6	-0.0228998	0.857596	0.42183	IVW	-0.534119	0.879878	0.543826	0.996995	0.996995	0.995137	4.95148	random	NA	NA	NA	NA	NA	NA	NA	NA	NA	NA
clumped_r2=0.1_4397-26_2_one_NeuroticFull_harmon_data.txt	NeuroticFull	4397-26_2_one	Interferon lambda-2	NeuroticFull_Interferon lambda-2	6	0.0652338	0.628927	0.614063	IVW	0.292683	0.885963	0.741131	0.996995	0.996995	0.84401	3.56177	random	NA	NA	NA	NA	NA	NA	NA	NA	NA	NA
clumped_r2=0.1_2630-12_2_one_NeuroticFull_harmon_data.txt	NeuroticFull	2630-12_2_one	Interleukin-1 Receptor accessory protein	NeuroticFull_Interleukin-1 Receptor accessory protein	6	-0.0860902	0.498372	0.590153	IVW	2.18632	0.81821	0.00753832	0.919563	0.919563	0.86274	3.7216	random	NA	NA	NA	NA	NA	NA	NA	NA	NA	NA
clumped_r2=0.1_4851-25_1_one_NeuroticFull_harmon_data.txt	NeuroticFull	4851-25_1_one	Interleukin-1 alpha	NeuroticFull_Interleukin-1 alpha	6	-0.0160181	0.959969	0.988032	IVW	-0.516911	0.882714	0.558149	0.996995	0.996995	0.346226	0.599362	random	NA	NA	NA	NA	NA	NA	NA	NA	NA	NA
clumped_r2=0.1_3037-62_1_one_NeuroticFull_harmon_data.txt	NeuroticFull	3037-62_1_one	Interleukin-1 beta	NeuroticFull_Interleukin-1 beta	6	-0.083543	0.509434	0.410564	IVW	0.178711	0.891896	0.84119	0.996995	0.996995	1.00437	5.04375	random	NA	NA	NA	NA	NA	NA	NA	NA	NA	NA
clumped_r2=0.1_2991-9_2_one_NeuroticFull_harmon_data.txt	NeuroticFull	2991-9_2_one	Interleukin-1 receptor type 1	NeuroticFull_Interleukin-1 receptor type 1	6	-0.151179	0.548912	0.768511	IVW	0.393607	0.837833	0.638504	0.996995	0.996995	0.714546	2.55288	random	NA	NA	NA	NA	NA	NA	NA	NA	NA	NA
clumped_r2=0.1_4234-8_2_one_NeuroticFull_harmon_data.txt	NeuroticFull	4234-8_2_one	Interleukin-1 receptor-like 1	NeuroticFull_Interleukin-1 receptor-like 1	6	-0.266695	0.078358	0.000950098	IVW	0.674129	1.61215	0.675833	0.996995	0.996995	2.0314	20.633	random	NA	NA	NA	NA	NA	NA	NA	NA	NA	NA
clumped_r2=0.1_2994-71_2_one_NeuroticFull_harmon_data.txt	NeuroticFull	2994-71_2_one	Interleukin-1 receptor-like 2	NeuroticFull_Interleukin-1 receptor-like 2	6	-0.111252	0.433348	0.14113	IVW	-0.0493679	1.13539	0.965318	0.996995	0.996995	1.28737	8.28664	random	NA	NA	NA	NA	NA	NA	NA	NA	NA	NA
clumped_r2=0.1_2773-50_2_one_NeuroticFull_harmon_data.txt	NeuroticFull	2773-50_2_one	Interleukin-10	NeuroticFull_Interleukin-10	6	0.147266	0.488955	0.735262	IVW	0.453944	0.887037	0.608824	0.996995	0.996995	0.744427	2.77086	random	NA	NA	NA	NA	NA	NA	NA	NA	NA	NA
clumped_r2=0.1_2631-50_2_one_NeuroticFull_harmon_data.txt	NeuroticFull	2631-50_2_one	Interleukin-10 receptor subunit beta	NeuroticFull_Interleukin-10 receptor subunit beta	6	-0.19251	0.141971	0.310817	IVW	0.720613	0.966486	0.455908	0.996995	0.996995	1.09115	5.95302	random	NA	NA	NA	NA	NA	NA	NA	NA	NA	NA
clumped_r2=0.1_4493-92_1_one_NeuroticFull_harmon_data.txt	NeuroticFull	4493-92_1_one	Interleukin-11	NeuroticFull_Interleukin-11	6	-0.174069	0.174694	0.226834	IVW	-0.325786	1.04071	0.754249	0.996995	0.996995	1.17624	6.91769	random	NA	NA	NA	NA	NA	NA	NA	NA	NA	NA
clumped_r2=0.1_3814-63_1_one_NeuroticFull_harmon_data.txt	NeuroticFull	3814-63_1_one	Interleukin-11 receptor subunit alpha	NeuroticFull_Interleukin-11 receptor subunit alpha	6	-0.268597	0.433713	0.37437	IVW	0.397375	0.916385	0.664555	0.996995	0.996995	1.03467	5.35268	random	NA	NA	NA	NA	NA	NA	NA	NA	NA	NA
clumped_r2=0.1_2455-17_4_one_NeuroticFull_harmon_data.txt	NeuroticFull	2455-17_4_one	Interleukin-12	NeuroticFull_Interleukin-12	6	0.171978	0.660895	0.797308	IVW	0.834023	0.889508	0.348438	0.996995	0.996995	0.687128	2.36072	random	NA	NA	NA	NA	NA	NA	NA	NA	NA	NA
clumped_r2=0.1_2632-5_2_one_NeuroticFull_harmon_data.txt	NeuroticFull	2632-5_2_one	Interleukin-12 receptor subunit beta-1	NeuroticFull_Interleukin-12 receptor subunit beta-1	6	0.00175121	0.989283	0.385224	IVW	1.21841	0.905718	0.178549	0.996995	0.996995	1.02547	5.25789	random	NA	NA	NA	NA	NA	NA	NA	NA	NA	NA
clumped_r2=0.1_3815-14_1_one_NeuroticFull_harmon_data.txt	NeuroticFull	3815-14_1_one	Interleukin-12 receptor subunit beta-2	NeuroticFull_Interleukin-12 receptor subunit beta-2	6	-0.14287	0.264627	0.288644	IVW	0.740768	0.986693	0.452798	0.996995	0.996995	1.11219	6.18487	random	NA	NA	NA	NA	NA	NA	NA	NA	NA	NA
clumped_r2=0.1_3072-4_2_one_NeuroticFull_harmon_data.txt	NeuroticFull	3072-4_2_one	Interleukin-13	NeuroticFull_Interleukin-13	6	-0.0539804	0.788702	0.893255	IVW	0.390436	0.886103	0.659487	0.996995	0.996995	0.577095	1.66519	random	NA	NA	NA	NA	NA	NA	NA	NA	NA	NA
clumped_r2=0.1_2633-52_2_one_NeuroticFull_harmon_data.txt	NeuroticFull	2633-52_2_one	Interleukin-13 receptor subunit alpha-1	NeuroticFull_Interleukin-13 receptor subunit alpha-1	6	0.0290705	0.813564	0.491138	IVW	-0.720876	0.874734	0.409878	0.996995	0.996995	0.939836	4.41646	random	NA	NA	NA	NA	NA	NA	NA	NA	NA	NA
clumped_r2=0.1_3445-53_2_one_NeuroticFull_harmon_data.txt	NeuroticFull	3445-53_2_one	Interleukin-15 receptor subunit alpha	NeuroticFull_Interleukin-15 receptor subunit alpha	6	-0.150454	0.333113	0.560547	IVW	-1.19128	0.850615	0.161366	0.996995	0.996995	0.885782	3.92305	random	NA	NA	NA	NA	NA	NA	NA	NA	NA	NA
clumped_r2=0.1_2774-10_3_one_NeuroticFull_harmon_data.txt	NeuroticFull	2774-10_3_one	Interleukin-16	NeuroticFull_Interleukin-16	6	-0.0549578	0.678351	0.241487	IVW	-0.685404	0.98823	0.487954	0.996995	0.996995	1.16019	6.73026	random	NA	NA	NA	NA	NA	NA	NA	NA	NA	NA
clumped_r2=0.1_2992-59_2_one_NeuroticFull_harmon_data.txt	NeuroticFull	2992-59_2_one	Interleukin-17 receptor A	NeuroticFull_Interleukin-17 receptor A	6	-0.111328	0.389399	0.490672	IVW	0.542256	0.889517	0.542123	0.996995	0.996995	0.940202	4.4199	random	NA	NA	NA	NA	NA	NA	NA	NA	NA	NA
clumped_r2=0.1_5468-67_3_one_NeuroticFull_harmon_data.txt	NeuroticFull	5468-67_3_one	Interleukin-17 receptor C	NeuroticFull_Interleukin-17 receptor C	6	0.110101	0.420435	0.158862	IVW	-1.05822	1.08331	0.328647	0.996995	0.996995	1.26117	7.95269	random	NA	NA	NA	NA	NA	NA	NA	NA	NA	NA
clumped_r2=0.1_3376-49_2_one_NeuroticFull_harmon_data.txt	NeuroticFull	3376-49_2_one	Interleukin-17 receptor D	NeuroticFull_Interleukin-17 receptor D	6	0.0191482	0.937324	0.959378	IVW	0.406312	0.889208	0.647716	0.996995	0.996995	0.455801	1.03877	random	NA	NA	NA	NA	NA	NA	NA	NA	NA	NA
clumped_r2=0.1_3498-53_2_one_NeuroticFull_harmon_data.txt	NeuroticFull	3498-53_2_one	Interleukin-17A	NeuroticFull_Interleukin-17A	6	-0.00222068	0.986437	0.393111	IVW	0.20793	0.904651	0.818212	0.996995	0.996995	1.01884	5.19021	random	NA	NA	NA	NA	NA	NA	NA	NA	NA	NA
clumped_r2=0.1_3499-77_2_one_NeuroticFull_harmon_data.txt	NeuroticFull	3499-77_2_one	Interleukin-17B	NeuroticFull_Interleukin-17B	6	0.0704206	0.591869	0.583498	IVW	0.888425	0.882998	0.314345	0.996995	0.996995	0.86793	3.76651	random	NA	NA	NA	NA	NA	NA	NA	NA	NA	NA
clumped_r2=0.1_4136-40_2_one_NeuroticFull_harmon_data.txt	NeuroticFull	4136-40_2_one	Interleukin-17D	NeuroticFull_Interleukin-17D	6	0.0598545	0.684635	0.698153	IVW	-1.30729	0.890646	0.142158	0.995624	0.995624	0.776129	3.01188	random	NA	NA	NA	NA	NA	NA	NA	NA	NA	NA
clumped_r2=0.1_2775-54_2_one_NeuroticFull_harmon_data.txt	NeuroticFull	2775-54_2_one	Interleukin-17F	NeuroticFull_Interleukin-17F	6	0.20849	0.0753578	0.205673	IVW	-0.52558	1.01898	0.606003	0.996995	0.996995	1.20061	7.20731	random	NA	NA	NA	NA	NA	NA	NA	NA	NA	NA
clumped_r2=0.1_3446-7_2_one_NeuroticFull_harmon_data.txt	NeuroticFull	3446-7_2_one	Interleukin-18 receptor 1	NeuroticFull_Interleukin-18 receptor 1	6	-0.234364	0.0713929	0.0905109	IVW	-0.206307	1.19411	0.862832	0.996995	0.996995	1.37883	9.50584	random	NA	NA	NA	NA	NA	NA	NA	NA	NA	NA
clumped_r2=0.1_2993-1_2_one_NeuroticFull_harmon_data.txt	NeuroticFull	2993-1_2_one	Interleukin-18 receptor accessory protein	NeuroticFull_Interleukin-18 receptor accessory protein	6	-0.131067	0.281953	0.388269	IVW	-0.483307	0.901322	0.591807	0.996995	0.996995	1.0229	5.23165	random	NA	NA	NA	NA	NA	NA	NA	NA	NA	NA
clumped_r2=0.1_3073-51_2_one_NeuroticFull_harmon_data.txt	NeuroticFull	3073-51_2_one	Interleukin-18-binding protein	NeuroticFull_Interleukin-18-binding protein	6	-0.241774	0.0701696	0.194791	IVW	0.0996828	1.0202	0.922163	0.996995	0.996995	1.21378	7.36632	random	NA	NA	NA	NA	NA	NA	NA	NA	NA	NA
clumped_r2=0.1_3035-80_2_one_NeuroticFull_harmon_data.txt	NeuroticFull	3035-80_2_one	Interleukin-19	NeuroticFull_Interleukin-19	6	0.0541777	0.773222	0.868079	IVW	0.500067	0.879366	0.569582	0.996995	0.996995	0.610015	1.86059	random	NA	NA	NA	NA	NA	NA	NA	NA	NA	NA
clumped_r2=0.1_3070-1_2_one_NeuroticFull_harmon_data.txt	NeuroticFull	3070-1_2_one	Interleukin-2	NeuroticFull_Interleukin-2	6	-0.0335742	0.859711	0.885915	IVW	-0.292023	0.883978	0.741135	0.996995	0.996995	0.587126	1.72358	random	NA	NA	NA	NA	NA	NA	NA	NA	NA	NA
clumped_r2=0.1_3151-6_1_one_NeuroticFull_harmon_data.txt	NeuroticFull	3151-6_1_one	Interleukin-2 receptor subunit alpha	NeuroticFull_Interleukin-2 receptor subunit alpha	6	-0.123371	0.723281	0.910527	IVW	1.05368	0.878495	0.230367	0.996995	0.996995	0.551709	1.52192	random	NA	NA	NA	NA	NA	NA	NA	NA	NA	NA
clumped_r2=0.1_4138-25_2_one_NeuroticFull_harmon_data.txt	NeuroticFull	4138-25_2_one	Interleukin-20	NeuroticFull_Interleukin-20	6	-0.0650509	0.772481	0.918927	IVW	-1.01259	0.879222	0.249448	0.996995	0.996995	0.538252	1.44857	random	NA	NA	NA	NA	NA	NA	NA	NA	NA	NA
clumped_r2=0.1_5085-18_3_one_NeuroticFull_harmon_data.txt	NeuroticFull	5085-18_3_one	Interleukin-20 receptor subunit alpha	NeuroticFull_Interleukin-20 receptor subunit alpha	6	0.0132371	0.963298	0.981139	IVW	-0.65698	0.885629	0.458195	0.996995	0.996995	0.382748	0.732479	random	NA	NA	NA	NA	NA	NA	NA	NA	NA	NA
clumped_r2=0.1_2778-10_2_one_NeuroticFull_harmon_data.txt	NeuroticFull	2778-10_2_one	Interleukin-22	NeuroticFull_Interleukin-22	6	0.0647715	0.705243	0.810234	IVW	-1.03093	0.875356	0.238904	0.996995	0.996995	0.67423	2.27293	random	NA	NA	NA	NA	NA	NA	NA	NA	NA	NA
clumped_r2=0.1_3620-67_5_one_NeuroticFull_harmon_data.txt	NeuroticFull	3620-67_5_one	Interleukin-22 receptor subunit alpha-1	NeuroticFull_Interleukin-22 receptor subunit alpha-1	6	0.136757	0.296236	0.449804	IVW	0.31993	0.885229	0.717794	0.996995	0.996995	0.972551	4.72928	random	NA	NA	NA	NA	NA	NA	NA	NA	NA	NA
clumped_r2=0.1_5087-5_3_one_NeuroticFull_harmon_data.txt	NeuroticFull	5087-5_3_one	Interleukin-22 receptor subunit alpha-2	NeuroticFull_Interleukin-22 receptor subunit alpha-2	6	-0.181489	0.196637	0.38986	IVW	-1.86725	0.898972	0.0377924	0.930584	0.930584	1.02157	5.21799	random	NA	NA	NA	NA	NA	NA	NA	NA	NA	NA
clumped_r2=0.1_4494-63_2_one_NeuroticFull_harmon_data.txt	NeuroticFull	4494-63_2_one	Interleukin-23	NeuroticFull_Interleukin-23	6	0.0290794	0.892	0.928279	IVW	0.751419	0.888526	0.397725	0.996995	0.996995	0.522181	1.36336	random	NA	NA	NA	NA	NA	NA	NA	NA	NA	NA
clumped_r2=0.1_5088-175_3_one_NeuroticFull_harmon_data.txt	NeuroticFull	5088-175_3_one	Interleukin-23 receptor	NeuroticFull_Interleukin-23 receptor	6	0.163172	0.304607	0.53033	IVW	0.458034	0.875748	0.60096	0.996995	0.996995	0.909254	4.13371	random	NA	NA	NA	NA	NA	NA	NA	NA	NA	NA
clumped_r2=0.1_3321-2_2_one_NeuroticFull_harmon_data.txt	NeuroticFull	3321-2_2_one	Interleukin-24	NeuroticFull_Interleukin-24	6	0.0623741	0.852215	0.977628	IVW	0.080412	0.881855	0.927345	0.996995	0.996995	0.397645	0.790609	random	NA	NA	NA	NA	NA	NA	NA	NA	NA	NA
clumped_r2=0.1_4137-57_2_one_NeuroticFull_harmon_data.txt	NeuroticFull	4137-57_2_one	Interleukin-25	NeuroticFull_Interleukin-25	6	0.076675	0.629933	0.0349439	IVW	-1.63244	1.36886	0.233045	0.996995	0.996995	1.54846	11.9886	random	NA	NA	NA	NA	NA	NA	NA	NA	NA	NA
clumped_r2=0.1_2829-19_2_one_NeuroticFull_harmon_data.txt	NeuroticFull	2829-19_2_one	Interleukin-27	NeuroticFull_Interleukin-27	6	-0.125749	0.408313	0.609037	IVW	0.19924	0.873328	0.819538	0.996995	0.996995	0.84796	3.59518	random	NA	NA	NA	NA	NA	NA	NA	NA	NA	NA
clumped_r2=0.1_5132-71_3_one_NeuroticFull_harmon_data.txt	NeuroticFull	5132-71_3_one	Interleukin-27 receptor subunit alpha	NeuroticFull_Interleukin-27 receptor subunit alpha	6	-0.12203	0.33847	0.459432	IVW	0.278095	0.883786	0.753017	0.996995	0.996995	0.964871	4.65488	random	NA	NA	NA	NA	NA	NA	NA	NA	NA	NA
clumped_r2=0.1_4717-55_2_one_NeuroticFull_harmon_data.txt	NeuroticFull	4717-55_2_one	Interleukin-3	NeuroticFull_Interleukin-3	6	-0.0157951	0.901733	0.609735	IVW	2.12704	0.87736	0.0153351	0.930584	0.930584	0.847412	3.59053	random	NA	NA	NA	NA	NA	NA	NA	NA	NA	NA
clumped_r2=0.1_4490-65_2_one_NeuroticFull_harmon_data.txt	NeuroticFull	4490-65_2_one	Interleukin-3 receptor subunit alpha	NeuroticFull_Interleukin-3 receptor subunit alpha	6	0.0299453	0.952924	0.997791	IVW	-0.36602	0.88671	0.679764	0.996995	0.996995	0.24165	0.291974	random	NA	NA	NA	NA	NA	NA	NA	NA	NA	NA
clumped_r2=0.1_4556-10_2_one_NeuroticFull_harmon_data.txt	NeuroticFull	4556-10_2_one	Interleukin-34	NeuroticFull_Interleukin-34	6	0.160471	0.258198	0.455159	IVW	0.623509	0.886373	0.481783	0.996995	0.996995	0.968274	4.68778	random	NA	NA	NA	NA	NA	NA	NA	NA	NA	NA
clumped_r2=0.1_2723-9_2_one_NeuroticFull_harmon_data.txt	NeuroticFull	2723-9_2_one	Interleukin-37	NeuroticFull_Interleukin-37	6	0.00934207	0.947693	0.706178	IVW	0.529101	0.887997	0.551285	0.996995	0.996995	0.769394	2.95983	random	NA	NA	NA	NA	NA	NA	NA	NA	NA	NA
clumped_r2=0.1_2906-55_3_one_NeuroticFull_harmon_data.txt	NeuroticFull	2906-55_3_one	Interleukin-4	NeuroticFull_Interleukin-4	6	-0.00906637	0.942432	0.465785	IVW	-0.0676224	0.879297	0.938699	0.996995	0.996995	0.959825	4.60632	random	NA	NA	NA	NA	NA	NA	NA	NA	NA	NA
clumped_r2=0.1_3055-54_2_one_NeuroticFull_harmon_data.txt	NeuroticFull	3055-54_2_one	Interleukin-4 receptor subunit alpha	NeuroticFull_Interleukin-4 receptor subunit alpha	6	-0.0276275	0.848685	0.712332	IVW	-0.413877	0.889305	0.641649	0.996995	0.996995	0.764187	2.91991	random	NA	NA	NA	NA	NA	NA	NA	NA	NA	NA
clumped_r2=0.1_3741-4_3_one_NeuroticFull_harmon_data.txt	NeuroticFull	3741-4_3_one	Interleukin-5	NeuroticFull_Interleukin-5	6	0.139526	0.247962	0.385086	IVW	1.96886	0.885609	0.0262042	0.930584	0.930584	1.02558	5.25909	random	NA	NA	NA	NA	NA	NA	NA	NA	NA	NA
clumped_r2=0.1_4491-4_2_one_NeuroticFull_harmon_data.txt	NeuroticFull	4491-4_2_one	Interleukin-5 receptor subunit alpha	NeuroticFull_Interleukin-5 receptor subunit alpha	6	-0.0746388	0.557154	0.414022	IVW	1.24697	0.889745	0.161067	0.996995	0.996995	1.00152	5.01525	random	NA	NA	NA	NA	NA	NA	NA	NA	NA	NA
clumped_r2=0.1_4673-13_2_one_NeuroticFull_harmon_data.txt	NeuroticFull	4673-13_2_one	Interleukin-6	NeuroticFull_Interleukin-6	6	-0.0778232	0.742461	0.916229	IVW	-0.720042	0.888006	0.41745	0.996995	0.996995	0.542666	1.47243	random	NA	NA	NA	NA	NA	NA	NA	NA	NA	NA
clumped_r2=0.1_4139-71_2_one_NeuroticFull_harmon_data.txt	NeuroticFull	4139-71_2_one	Interleukin-6 receptor subunit alpha	NeuroticFull_Interleukin-6 receptor subunit alpha	6	-0.175424	0.366514	0.602009	IVW	0.546254	0.888239	0.538565	0.996995	0.996995	0.853471	3.64206	random	NA	NA	NA	NA	NA	NA	NA	NA	NA	NA
clumped_r2=0.1_2620-4_2_one_NeuroticFull_harmon_data.txt	NeuroticFull	2620-4_2_one	Interleukin-6 receptor subunit beta	NeuroticFull_Interleukin-6 receptor subunit beta	6	-0.128284	0.506617	0.747174	IVW	0.849197	0.87718	0.332995	0.996995	0.996995	0.733907	2.6931	random	NA	NA	NA	NA	NA	NA	NA	NA	NA	NA
clumped_r2=0.1_4140-3_2_one_NeuroticFull_harmon_data.txt	NeuroticFull	4140-3_2_one	Interleukin-7	NeuroticFull_Interleukin-7	6	0.0390711	0.832934	0.873659	IVW	-1.62723	0.879236	0.0642083	0.959792	0.959792	0.603059	1.8184	random	NA	NA	NA	NA	NA	NA	NA	NA	NA	NA
clumped_r2=0.1_5089-11_3_one_NeuroticFull_harmon_data.txt	NeuroticFull	5089-11_3_one	Interleukin-7 receptor subunit alpha	NeuroticFull_Interleukin-7 receptor subunit alpha	6	-0.231326	0.0605721	0.154684	IVW	1.84839	1.11103	0.0961766	0.973759	0.973759	1.26714	8.02828	random	NA	NA	NA	NA	NA	NA	NA	NA	NA	NA
clumped_r2=0.1_3447-64_2_one_NeuroticFull_harmon_data.txt	NeuroticFull	3447-64_2_one	Interleukin-8	NeuroticFull_Interleukin-8	6	0.117602	0.529261	0.761721	IVW	0.471281	0.862271	0.584682	0.996995	0.996995	0.720785	2.59766	random	NA	NA	NA	NA	NA	NA	NA	NA	NA	NA
clumped_r2=0.1_4924-32_1_one_NeuroticFull_harmon_data.txt	NeuroticFull	4924-32_1_one	Interstitial collagenase	NeuroticFull_Interstitial collagenase	6	-0.0992291	0.435764	0.372021	IVW	1.4121	0.919984	0.124805	0.981771	0.981771	1.03667	5.37346	random	NA	NA	NA	NA	NA	NA	NA	NA	NA	NA
clumped_r2=0.1_2997-8_1_one_NeuroticFull_harmon_data.txt	NeuroticFull	2997-8_1_one	Junctional adhesion molecule B	NeuroticFull_Junctional adhesion molecule B	6	-0.135676	0.271415	0.314041	IVW	-0.643627	0.939715	0.493396	0.996995	0.996995	1.08815	5.92041	random	NA	NA	NA	NA	NA	NA	NA	NA	NA	NA
clumped_r2=0.1_2998-53_2_one_NeuroticFull_harmon_data.txt	NeuroticFull	2998-53_2_one	Junctional adhesion molecule C	NeuroticFull_Junctional adhesion molecule C	6	0.0267923	0.844444	0.269795	IVW	-0.104929	0.998521	0.916309	0.996995	0.996995	1.13079	6.39345	random	NA	NA	NA	NA	NA	NA	NA	NA	NA	NA
clumped_r2=0.1_5094-62_3_one_NeuroticFull_harmon_data.txt	NeuroticFull	5094-62_3_one	Junctional adhesion molecule-like	NeuroticFull_Junctional adhesion molecule-like	6	0.117168	0.341063	0.433319	IVW	-1.03936	0.8862	0.240866	0.996995	0.996995	0.985807	4.85908	random	NA	NA	NA	NA	NA	NA	NA	NA	NA	NA
clumped_r2=0.1_2831-29_1_one_NeuroticFull_harmon_data.txt	NeuroticFull	2831-29_1_one	Kallikrein-11	NeuroticFull_Kallikrein-11	6	0.0533915	0.711572	0.699784	IVW	-1.55872	0.877532	0.0756904	0.959792	0.959792	0.774766	3.00131	random	NA	NA	NA	NA	NA	NA	NA	NA	NA	NA
clumped_r2=0.1_3199-54_2_one_NeuroticFull_harmon_data.txt	NeuroticFull	3199-54_2_one	Kallikrein-12	NeuroticFull_Kallikrein-12	6	-0.145714	0.300379	0.129482	IVW	0.151573	1.15524	0.895613	0.996995	0.996995	1.30591	8.52704	random	NA	NA	NA	NA	NA	NA	NA	NA	NA	NA
clumped_r2=0.1_3200-49_2_one_NeuroticFull_harmon_data.txt	NeuroticFull	3200-49_2_one	Kallikrein-13	NeuroticFull_Kallikrein-13	6	0.105526	0.395698	0.373233	IVW	0.171497	0.901464	0.849119	0.996995	0.996995	1.03564	5.36273	random	NA	NA	NA	NA	NA	NA	NA	NA	NA	NA
clumped_r2=0.1_3681-87_3_one_NeuroticFull_harmon_data.txt	NeuroticFull	3681-87_3_one	Kallikrein-14	NeuroticFull_Kallikrein-14	6	0.155091	0.391345	0.634188	IVW	0.121508	0.86195	0.887894	0.996995	0.996995	0.828106	3.4288	random	NA	NA	NA	NA	NA	NA	NA	NA	NA	NA
clumped_r2=0.1_2833-20_1_one_NeuroticFull_harmon_data.txt	NeuroticFull	2833-20_1_one	Kallikrein-4	NeuroticFull_Kallikrein-4	6	0.178968	0.185803	0.147971	IVW	0.589521	1.13198	0.602516	0.996995	0.996995	1.277	8.1536	random	NA	NA	NA	NA	NA	NA	NA	NA	NA	NA
clumped_r2=0.1_3201-49_2_one_NeuroticFull_harmon_data.txt	NeuroticFull	3201-49_2_one	Kallikrein-5	NeuroticFull_Kallikrein-5	6	0.0958438	0.688796	0.894333	IVW	-0.0450543	0.884579	0.959379	0.996995	0.996995	0.575588	1.65651	random	NA	NA	NA	NA	NA	NA	NA	NA	NA	NA
clumped_r2=0.1_3450-4_2_one_NeuroticFull_harmon_data.txt	NeuroticFull	3450-4_2_one	Kallikrein-6	NeuroticFull_Kallikrein-6	6	0.109011	0.402722	0.510329	IVW	1.10883	0.879988	0.207652	0.996995	0.996995	0.924826	4.27652	random	NA	NA	NA	NA	NA	NA	NA	NA	NA	NA
clumped_r2=0.1_3378-49_2_one_NeuroticFull_harmon_data.txt	NeuroticFull	3378-49_2_one	Kallikrein-7	NeuroticFull_Kallikrein-7	6	0.0254651	0.888166	0.883444	IVW	-0.473183	0.855153	0.580036	0.996995	0.996995	0.590416	1.74296	random	NA	NA	NA	NA	NA	NA	NA	NA	NA	NA
clumped_r2=0.1_2834-54_1_one_NeuroticFull_harmon_data.txt	NeuroticFull	2834-54_1_one	Kallikrein-8	NeuroticFull_Kallikrein-8	6	-0.17372	0.158045	0.266821	IVW	-0.811904	0.990883	0.412573	0.996995	0.996995	1.13379	6.42742	random	NA	NA	NA	NA	NA	NA	NA	NA	NA	NA
clumped_r2=0.1_3449-58_2_one_NeuroticFull_harmon_data.txt	NeuroticFull	3449-58_2_one	Kallistatin	NeuroticFull_Kallistatin	6	-0.122302	0.369163	0.128084	IVW	0.333237	1.10695	0.763382	0.996995	0.996995	1.30822	8.5572	random	NA	NA	NA	NA	NA	NA	NA	NA	NA	NA
clumped_r2=0.1_5354-11_3_one_NeuroticFull_harmon_data.txt	NeuroticFull	5354-11_3_one	Keratin, type I cytoskeletal 18	NeuroticFull_Keratin, type I cytoskeletal 18	6	0.144806	0.237465	0.368553	IVW	0.665855	0.923932	0.471109	0.996995	0.996995	1.03964	5.40431	random	NA	NA	NA	NA	NA	NA	NA	NA	NA	NA
clumped_r2=0.1_5095-21_3_one_NeuroticFull_harmon_data.txt	NeuroticFull	5095-21_3_one	Killer cell immunoglobulin-like receptor 2DL4	NeuroticFull_Killer cell immunoglobulin-like receptor 2DL4	6	-0.145583	0.365143	0.591158	IVW	0.0258698	0.878455	0.976506	0.997804	0.997804	0.861956	3.71484	random	NA	NA	NA	NA	NA	NA	NA	NA	NA	NA
clumped_r2=0.1_5096-51_3_one_NeuroticFull_harmon_data.txt	NeuroticFull	5096-51_3_one	Killer cell immunoglobulin-like receptor 3DL2	NeuroticFull_Killer cell immunoglobulin-like receptor 3DL2	6	-0.0964791	0.590403	0.777808	IVW	1.32827	0.889221	0.135243	0.992304	0.992304	0.705873	2.49128	random	NA	NA	NA	NA	NA	NA	NA	NA	NA	NA
clumped_r2=0.1_5097-14_3_one_NeuroticFull_harmon_data.txt	NeuroticFull	5097-14_3_one	Killer cell immunoglobulin-like receptor 3DS1	NeuroticFull_Killer cell immunoglobulin-like receptor 3DS1	6	-0.0657192	0.619688	0.332752	IVW	0.266012	0.95266	0.780067	0.996995	0.996995	1.07108	5.73609	random	NA	NA	NA	NA	NA	NA	NA	NA	NA	NA
clumped_r2=0.1_5098-79_3_one_NeuroticFull_harmon_data.txt	NeuroticFull	5098-79_3_one	Killer cell lectin-like receptor subfamily F member 1	NeuroticFull_Killer cell lectin-like receptor subfamily F member 1	6	0.0960813	0.460541	0.327983	IVW	0.941654	0.953299	0.323258	0.996995	0.996995	1.07539	5.78229	random	NA	NA	NA	NA	NA	NA	NA	NA	NA	NA
clumped_r2=0.1_4557-61_2_one_NeuroticFull_harmon_data.txt	NeuroticFull	4557-61_2_one	Kin of IRRE-like protein 3	NeuroticFull_Kin of IRRE-like protein 3	6	0.0611884	0.713965	0.807674	IVW	-0.508701	0.861764	0.554988	0.996995	0.996995	0.676818	2.29041	random	NA	NA	NA	NA	NA	NA	NA	NA	NA	NA
clumped_r2=0.1_5228-25_2_one_NeuroticFull_harmon_data.txt	NeuroticFull	5228-25_2_one	Kinesin-like protein KIF23	NeuroticFull_Kinesin-like protein KIF23	6	0.0679895	0.579195	0.492065	IVW	-0.432845	0.884013	0.624391	0.996995	0.996995	0.939109	4.40963	random	NA	NA	NA	NA	NA	NA	NA	NA	NA	NA
clumped_r2=0.1_4495-33_2_one_NeuroticFull_harmon_data.txt	NeuroticFull	4495-33_2_one	Kininogen-1	NeuroticFull_Kininogen-1	6	-0.0367972	0.804037	0.11685	IVW	0.582603	1.17424	0.619786	0.996995	0.996995	1.32747	8.81086	random	NA	NA	NA	NA	NA	NA	NA	NA	NA	NA
clumped_r2=0.1_3202-28_2_one_NeuroticFull_harmon_data.txt	NeuroticFull	3202-28_2_one	Kremen protein 2	NeuroticFull_Kremen protein 2	6	0.0419458	0.765437	0.67853	IVW	0.329851	0.885976	0.709668	0.996995	0.996995	0.792368	3.13923	random	NA	NA	NA	NA	NA	NA	NA	NA	NA	NA
clumped_r2=0.1_2828-82_2_one_NeuroticFull_harmon_data.txt	NeuroticFull	2828-82_2_one	Kunitz-type protease inhibitor 1	NeuroticFull_Kunitz-type protease inhibitor 1	6	-0.0527349	0.717798	0.738001	IVW	-0.240036	0.844476	0.776225	0.996995	0.996995	0.742024	2.753	random	NA	NA	NA	NA	NA	NA	NA	NA	NA	NA
clumped_r2=0.1_2843-13_2_one_NeuroticFull_harmon_data.txt	NeuroticFull	2843-13_2_one	Kunitz-type protease inhibitor 2	NeuroticFull_Kunitz-type protease inhibitor 2	6	-0.00749996	0.950976	0.558764	IVW	-1.31577	0.877209	0.133627	0.99102	0.99102	0.887167	3.93533	random	NA	NA	NA	NA	NA	NA	NA	NA	NA	NA
clumped_r2=0.1_4559-64_2_one_NeuroticFull_harmon_data.txt	NeuroticFull	4559-64_2_one	Kynureninase	NeuroticFull_Kynureninase	6	-0.00254622	0.989976	0.92621	IVW	0.0813639	0.86394	0.924968	0.996995	0.996995	0.525846	1.38257	random	NA	NA	NA	NA	NA	NA	NA	NA	NA	NA
clumped_r2=0.1_4831-4_2_one_NeuroticFull_harmon_data.txt	NeuroticFull	4831-4_2_one	L-Selectin	NeuroticFull_L-Selectin	6	-0.108457	0.38049	0.338176	IVW	0.262685	0.912385	0.773415	0.996995	0.996995	1.06622	5.68415	random	NA	NA	NA	NA	NA	NA	NA	NA	NA	NA
clumped_r2=0.1_3890-8_2_one_NeuroticFull_harmon_data.txt	NeuroticFull	3890-8_2_one	L-lactate dehydrogenase B chain	NeuroticFull_L-lactate dehydrogenase B chain	6	0.0620149	0.640732	0.29998	IVW	0.0224366	0.967599	0.9815	0.998171	0.998171	1.10133	6.06464	random	NA	NA	NA	NA	NA	NA	NA	NA	NA	NA
clumped_r2=0.1_4455-89_2_one_NeuroticFull_harmon_data.txt	NeuroticFull	4455-89_2_one	Lactadherin	NeuroticFull_Lactadherin	6	0.0757807	0.570654	0.612847	IVW	-0.155043	0.862345	0.857315	0.996995	0.996995	0.844967	3.56984	random	NA	NA	NA	NA	NA	NA	NA	NA	NA	NA
clumped_r2=0.1_4801-13_3_one_NeuroticFull_harmon_data.txt	NeuroticFull	4801-13_3_one	Lactoperoxidase	NeuroticFull_Lactoperoxidase	6	-0.218236	0.131382	0.0514961	IVW	-0.91341	1.31605	0.487649	0.996995	0.996995	1.48285	10.9941	random	NA	NA	NA	NA	NA	NA	NA	NA	NA	NA
clumped_r2=0.1_2780-35_2_one_NeuroticFull_harmon_data.txt	NeuroticFull	2780-35_2_one	Lactotransferrin	NeuroticFull_Lactotransferrin	6	0.120786	0.719415	0.911631	IVW	1.50549	0.880399	0.0872653	0.973141	0.973141	0.549987	1.51243	random	NA	NA	NA	NA	NA	NA	NA	NA	NA	NA
clumped_r2=0.1_3889-64_2_one_NeuroticFull_harmon_data.txt	NeuroticFull	3889-64_2_one	Lamin-B1	NeuroticFull_Lamin-B1	6	0.207997	0.144131	0.0686211	IVW	-0.387174	1.26964	0.760406	0.996995	0.996995	1.43133	10.2436	random	NA	NA	NA	NA	NA	NA	NA	NA	NA	NA
clumped_r2=0.1_2728-62_2_one_NeuroticFull_harmon_data.txt	NeuroticFull	2728-62_2_one	Laminin	NeuroticFull_Laminin	6	0.0819628	0.511656	0.4132	IVW	2.00689	0.878016	0.0222715	0.930584	0.930584	1.0022	5.02201	random	NA	NA	NA	NA	NA	NA	NA	NA	NA	NA
clumped_r2=0.1_2635-61_2_one_NeuroticFull_harmon_data.txt	NeuroticFull	2635-61_2_one	Layilin	NeuroticFull_Layilin	6	-0.187826	0.145262	0.318737	IVW	-0.887985	0.92142	0.33519	0.996995	0.996995	1.08382	5.87336	random	NA	NA	NA	NA	NA	NA	NA	NA	NA	NA
clumped_r2=0.1_3622-33_4_one_NeuroticFull_harmon_data.txt	NeuroticFull	3622-33_4_one	Legumain	NeuroticFull_Legumain	6	-0.154512	0.385092	0.626638	IVW	0.924047	0.872196	0.289395	0.996995	0.996995	0.83409	3.47853	random	NA	NA	NA	NA	NA	NA	NA	NA	NA	NA
clumped_r2=0.1_2575-5_5_one_NeuroticFull_harmon_data.txt	NeuroticFull	2575-5_5_one	Leptin	NeuroticFull_Leptin	6	-0.0167111	0.840907	0.303618	IVW	-0.719235	0.600188	0.230782	0.996995	0.996995	1.09789	6.02682	random	NA	NA	NA	NA	NA	NA	NA	NA	NA	NA
clumped_r2=0.1_5400-52_3_one_NeuroticFull_harmon_data.txt	NeuroticFull	5400-52_3_one	Leptin receptor	NeuroticFull_Leptin receptor	6	-0.156271	0.233226	0.187151	IVW	0.184519	1.06196	0.862059	0.996995	0.996995	1.22332	7.4826	random	NA	NA	NA	NA	NA	NA	NA	NA	NA	NA
clumped_r2=0.1_4237-70_3_one_NeuroticFull_harmon_data.txt	NeuroticFull	4237-70_3_one	Leucine carboxyl methyltransferase 1	NeuroticFull_Leucine carboxyl methyltransferase 1	6	0.187059	0.291258	0.513453	IVW	0.238012	0.878321	0.786402	0.996995	0.996995	0.92239	4.25402	random	NA	NA	NA	NA	NA	NA	NA	NA	NA	NA
clumped_r2=0.1_4452-9_2_one_NeuroticFull_harmon_data.txt	NeuroticFull	4452-9_2_one	Leucine-rich repeat transmembrane neuronal protein 1	NeuroticFull_Leucine-rich repeat transmembrane neuronal protein 1	6	0.0327482	0.84783	0.833873	IVW	-0.785607	0.883562	0.37393	0.996995	0.996995	0.649454	2.10896	random	NA	NA	NA	NA	NA	NA	NA	NA	NA	NA
clumped_r2=0.1_4453-83_3_one_NeuroticFull_harmon_data.txt	NeuroticFull	4453-83_3_one	Leucine-rich repeat transmembrane neuronal protein 3	NeuroticFull_Leucine-rich repeat transmembrane neuronal protein 3	6	0.0190605	0.907975	0.817731	IVW	0.0785808	0.88701	0.929407	0.996995	0.996995	0.666552	2.22146	random	NA	NA	NA	NA	NA	NA	NA	NA	NA	NA
clumped_r2=0.1_4547-59_2_one_NeuroticFull_harmon_data.txt	NeuroticFull	4547-59_2_one	Leucine-rich repeat transmembrane protein FLRT1	NeuroticFull_Leucine-rich repeat transmembrane protein FLRT1	6	0.119923	0.414863	0.0930371	IVW	0.352203	1.21519	0.771943	0.996995	0.996995	1.37344	9.43165	random	NA	NA	NA	NA	NA	NA	NA	NA	NA	NA
clumped_r2=0.1_3322-52_2_one_NeuroticFull_harmon_data.txt	NeuroticFull	3322-52_2_one	Leucine-rich repeats and immunoglobulin-like domains protein 3	NeuroticFull_Leucine-rich repeats and immunoglobulin-like domains protein 3	6	0.000457179	0.999135	0.997054	IVW	-0.349259	0.876302	0.690217	0.996995	0.996995	0.256666	0.329386	random	NA	NA	NA	NA	NA	NA	NA	NA	NA	NA
clumped_r2=0.1_4919-56_2_one_NeuroticFull_harmon_data.txt	NeuroticFull	4919-56_2_one	Leukemia inhibitory factor receptor	NeuroticFull_Leukemia inhibitory factor receptor	6	-0.108967	0.46263	0.0949813	IVW	-0.558196	1.21658	0.646359	0.996995	0.996995	1.36937	9.3758	random	NA	NA	NA	NA	NA	NA	NA	NA	NA	NA
clumped_r2=0.1_5090-49_2_one_NeuroticFull_harmon_data.txt	NeuroticFull	5090-49_2_one	Leukocyte immunoglobulin-like receptor subfamily B member 1	NeuroticFull_Leukocyte immunoglobulin-like receptor subfamily B member 1	6	0.0547822	0.663505	0.441457	IVW	-0.498823	0.883101	0.572173	0.996995	0.996995	0.979246	4.79461	random	NA	NA	NA	NA	NA	NA	NA	NA	NA	NA
clumped_r2=0.1_5091-28_3_one_NeuroticFull_harmon_data.txt	NeuroticFull	5091-28_3_one	Leukocyte immunoglobulin-like receptor subfamily B member 2	NeuroticFull_Leukocyte immunoglobulin-like receptor subfamily B member 2	6	-0.00361904	0.983291	0.851312	IVW	-0.058961	0.882639	0.94674	0.996995	0.996995	0.62997	1.98431	random	NA	NA	NA	NA	NA	NA	NA	NA	NA	NA
clumped_r2=0.1_3204-2_2_one_NeuroticFull_harmon_data.txt	NeuroticFull	3204-2_2_one	Leukotriene A-4 hydrolase	NeuroticFull_Leukotriene A-4 hydrolase	6	-0.043178	0.734589	0.43479	IVW	-0.714316	0.886143	0.420188	0.996995	0.996995	0.984618	4.84737	random	NA	NA	NA	NA	NA	NA	NA	NA	NA	NA
clumped_r2=0.1_4304-18_2_one_NeuroticFull_harmon_data.txt	NeuroticFull	4304-18_2_one	Ligand-dependent nuclear receptor corepressor-like protein	NeuroticFull_Ligand-dependent nuclear receptor corepressor-like protein	6	-0.0419256	0.734527	0.503121	IVW	0.336449	0.885451	0.703964	0.996995	0.996995	0.930454	4.32872	random	NA	NA	NA	NA	NA	NA	NA	NA	NA	NA
clumped_r2=0.1_2999-6_2_one_NeuroticFull_harmon_data.txt	NeuroticFull	2999-6_2_one	Limbic system-associated membrane protein	NeuroticFull_Limbic system-associated membrane protein	6	-0.156726	0.271117	0.492815	IVW	0.677021	0.754555	0.369588	0.996995	0.996995	0.938521	4.40411	random	NA	NA	NA	NA	NA	NA	NA	NA	NA	NA
clumped_r2=0.1_3291-30_2_one_NeuroticFull_harmon_data.txt	NeuroticFull	3291-30_2_one	Low affinity immunoglobulin epsilon Fc receptor	NeuroticFull_Low affinity immunoglobulin epsilon Fc receptor	6	-0.0688236	0.641366	0.711545	IVW	-0.04793	0.861787	0.955647	0.996995	0.996995	0.764855	2.92502	random	NA	NA	NA	NA	NA	NA	NA	NA	NA	NA
clumped_r2=0.1_3310-62_1_one_NeuroticFull_harmon_data.txt	NeuroticFull	3310-62_1_one	Low affinity immunoglobulin gamma Fc region receptor II-a/b	NeuroticFull_Low affinity immunoglobulin gamma Fc region receptor II-a/b	6	-0.0288542	0.843984	0.722069	IVW	0.0249147	0.890304	0.977674	0.997804	0.997804	0.755868	2.85668	random	NA	NA	NA	NA	NA	NA	NA	NA	NA	NA
clumped_r2=0.1_3311-27_1_one_NeuroticFull_harmon_data.txt	NeuroticFull	3311-27_1_one	Low affinity immunoglobulin gamma Fc region receptor III-B	NeuroticFull_Low affinity immunoglobulin gamma Fc region receptor III-B	6	-0.0876505	0.553961	0.669251	IVW	-0.732997	0.878727	0.404192	0.996995	0.996995	0.799944	3.19956	random	NA	NA	NA	NA	NA	NA	NA	NA	NA	NA
clumped_r2=0.1_3858-5_1_one_NeuroticFull_harmon_data.txt	NeuroticFull	3858-5_1_one	Low molecular weight phosphotyrosine protein phosphatase	NeuroticFull_Low molecular weight phosphotyrosine protein phosphatase	6	0.157531	0.505726	0.74154	IVW	-0.659212	0.885637	0.456672	0.996995	0.996995	0.738906	2.72991	random	NA	NA	NA	NA	NA	NA	NA	NA	NA	NA
clumped_r2=0.1_3323-37_1_one_NeuroticFull_harmon_data.txt	NeuroticFull	3323-37_1_one	Low-density lipoprotein receptor-related protein 8	NeuroticFull_Low-density lipoprotein receptor-related protein 8	6	-0.0569853	0.647788	0.588976	IVW	-0.230596	0.844683	0.784855	0.996995	0.996995	0.863658	3.72953	random	NA	NA	NA	NA	NA	NA	NA	NA	NA	NA
clumped_r2=0.1_2953-31_2_one_NeuroticFull_harmon_data.txt	NeuroticFull	2953-31_2_one	Luteinizing hormone	NeuroticFull_Luteinizing hormone	6	-0.0985376	0.492544	0.739156	IVW	-0.0413797	0.614236	0.946289	0.996995	0.996995	0.741008	2.74547	random	NA	NA	NA	NA	NA	NA	NA	NA	NA	NA
clumped_r2=0.1_3206-4_2_one_NeuroticFull_harmon_data.txt	NeuroticFull	3206-4_2_one	Lymphatic vessel endothelial hyaluronic acid receptor 1	NeuroticFull_Lymphatic vessel endothelial hyaluronic acid receptor 1	6	-0.0304822	0.817503	0.646854	IVW	0.127797	0.868144	0.882968	0.996995	0.996995	0.818008	3.34569	random	NA	NA	NA	NA	NA	NA	NA	NA	NA	NA
clumped_r2=0.1_5099-14_3_one_NeuroticFull_harmon_data.txt	NeuroticFull	5099-14_3_one	Lymphocyte activation gene 3 protein	NeuroticFull_Lymphocyte activation gene 3 protein	6	0.0325331	0.944892	0.997017	IVW	-0.86555	0.864632	0.316797	0.996995	0.996995	0.257339	0.331117	random	NA	NA	NA	NA	NA	NA	NA	NA	NA	NA
clumped_r2=0.1_3623-84_4_one_NeuroticFull_harmon_data.txt	NeuroticFull	3623-84_4_one	Lymphocyte antigen 86	NeuroticFull_Lymphocyte antigen 86	6	0.163797	0.184356	0.298951	IVW	-0.0690396	0.971964	0.943373	0.996995	0.996995	1.10231	6.07541	random	NA	NA	NA	NA	NA	NA	NA	NA	NA	NA
clumped_r2=0.1_4143-74_2_one_NeuroticFull_harmon_data.txt	NeuroticFull	4143-74_2_one	Lymphotactin	NeuroticFull_Lymphotactin	6	0.110879	0.59837	0.826334	IVW	-1.57084	0.878715	0.0738316	0.959792	0.959792	0.657541	2.1618	random	NA	NA	NA	NA	NA	NA	NA	NA	NA	NA
clumped_r2=0.1_3505-6_2_one_NeuroticFull_harmon_data.txt	NeuroticFull	3505-6_2_one	Lymphotoxin alpha1:beta2	NeuroticFull_Lymphotoxin alpha1:beta2	6	-0.0638437	0.710089	0.836832	IVW	-0.860238	0.830171	0.3001	0.996995	0.996995	0.646228	2.08805	random	NA	NA	NA	NA	NA	NA	NA	NA	NA	NA
clumped_r2=0.1_3506-49_1_one_NeuroticFull_harmon_data.txt	NeuroticFull	3506-49_1_one	Lymphotoxin alpha2:beta1	NeuroticFull_Lymphotoxin alpha2:beta1	6	-0.137208	0.261024	0.375577	IVW	0.976652	0.911444	0.283925	0.996995	0.996995	1.03364	5.34204	random	NA	NA	NA	NA	NA	NA	NA	NA	NA	NA
clumped_r2=0.1_4703-87_2_one_NeuroticFull_harmon_data.txt	NeuroticFull	4703-87_2_one	Lymphotoxin-alpha	NeuroticFull_Lymphotoxin-alpha	6	-0.163864	0.336387	0.00470314	IVW	-0.0832915	1.63128	0.959279	0.996995	0.996995	1.83821	16.8951	random	NA	NA	NA	NA	NA	NA	NA	NA	NA	NA
clumped_r2=0.1_3179-51_2_one_NeuroticFull_harmon_data.txt	NeuroticFull	3179-51_2_one	Lysosomal protective protein	NeuroticFull_Lysosomal protective protein	6	-0.0371464	0.857044	0.922638	IVW	-0.289423	0.857993	0.735871	0.996995	0.996995	0.532024	1.41525	random	NA	NA	NA	NA	NA	NA	NA	NA	NA	NA
clumped_r2=0.1_5100-53_3_one_NeuroticFull_harmon_data.txt	NeuroticFull	5100-53_3_one	Lysosome membrane protein 2	NeuroticFull_Lysosome membrane protein 2	6	-0.0538152	0.730726	0.753944	IVW	0.807083	0.88897	0.363939	0.996995	0.996995	0.727841	2.64876	random	NA	NA	NA	NA	NA	NA	NA	NA	NA	NA
clumped_r2=0.1_4920-10_1_one_NeuroticFull_harmon_data.txt	NeuroticFull	4920-10_1_one	Lysozyme C	NeuroticFull_Lysozyme C	6	-0.146524	0.440653	0.686102	IVW	-0.879537	0.882662	0.319027	0.996995	0.996995	0.786138	3.09007	random	NA	NA	NA	NA	NA	NA	NA	NA	NA	NA
clumped_r2=0.1_3820-68_2_one_NeuroticFull_harmon_data.txt	NeuroticFull	3820-68_2_one	MAP kinase-activated protein kinase 2	NeuroticFull_MAP kinase-activated protein kinase 2	6	0.193233	0.175508	0.0735881	IVW	-0.0146376	1.25263	0.990677	0.999413	0.999413	1.41836	10.0587	random	NA	NA	NA	NA	NA	NA	NA	NA	NA	NA
clumped_r2=0.1_3822-54_2_one_NeuroticFull_harmon_data.txt	NeuroticFull	3822-54_2_one	MAP kinase-activated protein kinase 3	NeuroticFull_MAP kinase-activated protein kinase 3	6	0.189494	0.39864	0.608892	IVW	1.33155	0.884957	0.132413	0.986617	0.986617	0.848074	3.59615	random	NA	NA	NA	NA	NA	NA	NA	NA	NA	NA
clumped_r2=0.1_3821-28_1_one_NeuroticFull_harmon_data.txt	NeuroticFull	3821-28_1_one	MAP kinase-activated protein kinase 5	NeuroticFull_MAP kinase-activated protein kinase 5	6	0.161216	0.187667	0.32823	IVW	1.97305	0.951814	0.0381786	0.930584	0.930584	1.07516	5.77988	random	NA	NA	NA	NA	NA	NA	NA	NA	NA	NA
clumped_r2=0.1_2730-58_2_one_NeuroticFull_harmon_data.txt	NeuroticFull	2730-58_2_one	MHC class I polypeptide-related sequence A	NeuroticFull_MHC class I polypeptide-related sequence A	6	-0.125854	0.376817	0.129882	IVW	-1.1607	1.15374	0.314402	0.996995	0.996995	1.30526	8.51847	random	NA	NA	NA	NA	NA	NA	NA	NA	NA	NA
clumped_r2=0.1_5102-55_3_one_NeuroticFull_harmon_data.txt	NeuroticFull	5102-55_3_one	MHC class I polypeptide-related sequence B	NeuroticFull_MHC class I polypeptide-related sequence B	6	-0.149324	0.346336	0.57004	IVW	0.858604	0.881765	0.330189	0.996995	0.996995	0.878405	3.85798	random	NA	NA	NA	NA	NA	NA	NA	NA	NA	NA
clumped_r2=0.1_3738-54_1_one_NeuroticFull_harmon_data.txt	NeuroticFull	3738-54_1_one	Macrophage colony-stimulating factor 1	NeuroticFull_Macrophage colony-stimulating factor 1	6	-0.117966	0.336831	0.387481	IVW	0.344104	0.896253	0.701026	0.996995	0.996995	1.02356	5.23843	random	NA	NA	NA	NA	NA	NA	NA	NA	NA	NA
clumped_r2=0.1_2638-12_2_one_NeuroticFull_harmon_data.txt	NeuroticFull	2638-12_2_one	Macrophage colony-stimulating factor 1 receptor	NeuroticFull_Macrophage colony-stimulating factor 1 receptor	6	-0.0544573	0.770444	0.863831	IVW	-0.492708	0.880624	0.575822	0.996995	0.996995	0.6152	1.89235	random	NA	NA	NA	NA	NA	NA	NA	NA	NA	NA
clumped_r2=0.1_2637-77_2_one_NeuroticFull_harmon_data.txt	NeuroticFull	2637-77_2_one	Macrophage mannose receptor 1	NeuroticFull_Macrophage mannose receptor 1	6	-0.00849467	0.945793	0.585578	IVW	-1.34151	0.878046	0.126553	0.981771	0.981771	0.866309	3.75245	random	NA	NA	NA	NA	NA	NA	NA	NA	NA	NA
clumped_r2=0.1_4496-60_2_one_NeuroticFull_harmon_data.txt	NeuroticFull	4496-60_2_one	Macrophage metalloelastase	NeuroticFull_Macrophage metalloelastase	6	-0.0553977	0.751694	0.868448	IVW	-1.195	0.805857	0.138104	0.994168	0.994168	0.60956	1.85782	random	NA	NA	NA	NA	NA	NA	NA	NA	NA	NA
clumped_r2=0.1_5356-2_3_one_NeuroticFull_harmon_data.txt	NeuroticFull	5356-2_3_one	Macrophage migration inhibitory factor	NeuroticFull_Macrophage migration inhibitory factor	6	0.228621	0.105664	0.0462421	IVW	0.419202	1.30955	0.748884	0.996995	0.996995	1.50148	11.2722	random	NA	NA	NA	NA	NA	NA	NA	NA	NA	NA
clumped_r2=0.1_3684-78_3_one_NeuroticFull_harmon_data.txt	NeuroticFull	3684-78_3_one	Macrophage scavenger receptor types I and II	NeuroticFull_Macrophage scavenger receptor types I and II	6	0.0841981	0.592603	0.720175	IVW	1.79817	0.883043	0.0417175	0.930584	0.930584	0.757495	2.86899	random	NA	NA	NA	NA	NA	NA	NA	NA	NA	NA
clumped_r2=0.1_4968-50_1_one_NeuroticFull_harmon_data.txt	NeuroticFull	4968-50_1_one	Macrophage-capping protein	NeuroticFull_Macrophage-capping protein	6	-0.122189	0.357719	0.524829	IVW	-1.1401	0.84426	0.176884	0.996995	0.996995	0.913532	4.1727	random	NA	NA	NA	NA	NA	NA	NA	NA	NA	NA
clumped_r2=0.1_2640-3_2_one_NeuroticFull_harmon_data.txt	NeuroticFull	2640-3_2_one	Macrophage-stimulating protein receptor	NeuroticFull_Macrophage-stimulating protein receptor	6	-0.0301095	0.840497	0.739376	IVW	0.0146538	0.887891	0.986832	0.99825	0.99825	0.740815	2.74403	random	NA	NA	NA	NA	NA	NA	NA	NA	NA	NA
clumped_r2=0.1_3853-56_1_one_NeuroticFull_harmon_data.txt	NeuroticFull	3853-56_1_one	Malate dehydrogenase, cytoplasmic	NeuroticFull_Malate dehydrogenase, cytoplasmic	6	0.103461	0.396475	0.476282	IVW	0.165925	0.85853	0.846751	0.996995	0.996995	0.951523	4.52698	random	NA	NA	NA	NA	NA	NA	NA	NA	NA	NA
clumped_r2=0.1_5001-6_2_one_NeuroticFull_harmon_data.txt	NeuroticFull	5001-6_2_one	Mammaglobin-B	NeuroticFull_Mammaglobin-B	6	0.0287566	0.883096	0.904751	IVW	0.924379	0.8726	0.289445	0.996995	0.996995	0.560509	1.57085	random	NA	NA	NA	NA	NA	NA	NA	NA	NA	NA
clumped_r2=0.1_3605-77_4_one_NeuroticFull_harmon_data.txt	NeuroticFull	3605-77_4_one	Mannan-binding lectin serine protease 1	NeuroticFull_Mannan-binding lectin serine protease 1	6	-0.104163	0.39256	0.450399	IVW	1.89126	0.882977	0.0322003	0.930584	0.930584	0.972075	4.72465	random	NA	NA	NA	NA	NA	NA	NA	NA	NA	NA
clumped_r2=0.1_3000-66_1_one_NeuroticFull_harmon_data.txt	NeuroticFull	3000-66_1_one	Mannose-binding protein C	NeuroticFull_Mannose-binding protein C	6	0.11211	0.401847	0.230109	IVW	-1.34875	1.028	0.189515	0.996995	0.996995	1.1726	6.87493	random	NA	NA	NA	NA	NA	NA	NA	NA	NA	NA
clumped_r2=0.1_2475-1_3_one_NeuroticFull_harmon_data.txt	NeuroticFull	2475-1_3_one	Mast/stem cell growth factor receptor Kit	NeuroticFull_Mast/stem cell growth factor receptor Kit	6	-0.087495	0.463965	0.316271	IVW	0.969492	0.878678	0.269874	0.996995	0.996995	1.08609	5.898	random	NA	NA	NA	NA	NA	NA	NA	NA	NA	NA
clumped_r2=0.1_3325-2_2_one_NeuroticFull_harmon_data.txt	NeuroticFull	3325-2_2_one	Matrilin-2	NeuroticFull_Matrilin-2	6	-0.0942036	0.47703	0.220874	IVW	-0.193461	1.01181	0.848367	0.996995	0.996995	1.18295	6.99686	random	NA	NA	NA	NA	NA	NA	NA	NA	NA	NA
clumped_r2=0.1_3208-2_4_one_NeuroticFull_harmon_data.txt	NeuroticFull	3208-2_4_one	Matrilin-3	NeuroticFull_Matrilin-3	6	0.0763827	0.655275	0.785853	IVW	0.534817	0.888037	0.54701	0.996995	0.996995	0.698235	2.43766	random	NA	NA	NA	NA	NA	NA	NA	NA	NA	NA
clumped_r2=0.1_2789-26_2_one_NeuroticFull_harmon_data.txt	NeuroticFull	2789-26_2_one	Matrilysin	NeuroticFull_Matrilysin	6	-0.0939671	0.547142	0.703416	IVW	0.406161	0.869556	0.640435	0.996995	0.996995	0.77172	2.97775	random	NA	NA	NA	NA	NA	NA	NA	NA	NA	NA
clumped_r2=0.1_3209-69_1_one_NeuroticFull_harmon_data.txt	NeuroticFull	3209-69_1_one	Matrix extracellular phosphoglycoprotein	NeuroticFull_Matrix extracellular phosphoglycoprotein	6	-0.0824437	0.546932	0.601158	IVW	-0.175554	0.88716	0.843137	0.996995	0.996995	0.854137	3.64775	random	NA	NA	NA	NA	NA	NA	NA	NA	NA	NA
clumped_r2=0.1_5002-76_1_one_NeuroticFull_harmon_data.txt	NeuroticFull	5002-76_1_one	Matrix metalloproteinase-14	NeuroticFull_Matrix metalloproteinase-14	6	-0.0167948	0.894729	0.456158	IVW	0.930174	0.886513	0.294063	0.996995	0.996995	0.967478	4.68007	random	NA	NA	NA	NA	NA	NA	NA	NA	NA	NA
clumped_r2=0.1_5268-49_3_one_NeuroticFull_harmon_data.txt	NeuroticFull	5268-49_3_one	Matrix metalloproteinase-16	NeuroticFull_Matrix metalloproteinase-16	6	0.173826	0.347425	0.58215	IVW	1.59742	0.876868	0.0684958	0.959792	0.959792	0.868981	3.77564	random	NA	NA	NA	NA	NA	NA	NA	NA	NA	NA
clumped_r2=0.1_2838-53_1_one_NeuroticFull_harmon_data.txt	NeuroticFull	2838-53_1_one	Matrix metalloproteinase-17	NeuroticFull_Matrix metalloproteinase-17	6	0.128344	0.495239	0.73453	IVW	0.810429	0.875572	0.354654	0.996995	0.996995	0.745067	2.77562	random	NA	NA	NA	NA	NA	NA	NA	NA	NA	NA
clumped_r2=0.1_2579-17_5_one_NeuroticFull_harmon_data.txt	NeuroticFull	2579-17_5_one	Matrix metalloproteinase-9	NeuroticFull_Matrix metalloproteinase-9	6	0.179511	0.263722	0.483477	IVW	-0.577365	0.886679	0.514947	0.996995	0.996995	0.945854	4.4732	random	NA	NA	NA	NA	NA	NA	NA	NA	NA	NA
clumped_r2=0.1_3892-21_2_one_NeuroticFull_harmon_data.txt	NeuroticFull	3892-21_2_one	Mediator of RNA polymerase II transcription subunit 1	NeuroticFull_Mediator of RNA polymerase II transcription subunit 1	6	-0.104577	0.486222	0.0739398	IVW	-0.912394	1.2504	0.465583	0.996995	0.996995	1.41747	10.0461	random	NA	NA	NA	NA	NA	NA	NA	NA	NA	NA
clumped_r2=0.1_3823-9_1_one_NeuroticFull_harmon_data.txt	NeuroticFull	3823-9_1_one	Megakaryocyte-associated tyrosine-protein kinase	NeuroticFull_Megakaryocyte-associated tyrosine-protein kinase	6	-0.191196	0.157041	0.135493	IVW	0.0591393	1.15141	0.959037	0.996995	0.996995	1.2962	8.40067	random	NA	NA	NA	NA	NA	NA	NA	NA	NA	NA
clumped_r2=0.1_2687-2_1_one_NeuroticFull_harmon_data.txt	NeuroticFull	2687-2_1_one	Melanoma-derived growth regulatory protein	NeuroticFull_Melanoma-derived growth regulatory protein	6	-0.0741727	0.549765	0.376651	IVW	-0.56893	0.881087	0.518465	0.996995	0.996995	1.03272	5.3326	random	NA	NA	NA	NA	NA	NA	NA	NA	NA	NA
clumped_r2=0.1_3685-53_1_one_NeuroticFull_harmon_data.txt	NeuroticFull	3685-53_1_one	Membrane frizzled-related protein	NeuroticFull_Membrane frizzled-related protein	6	-0.160197	0.253665	0.445952	IVW	0.262011	0.889542	0.768341	0.996995	0.996995	0.975637	4.75933	random	NA	NA	NA	NA	NA	NA	NA	NA	NA	NA
clumped_r2=0.1_3627-71_4_one_NeuroticFull_harmon_data.txt	NeuroticFull	3627-71_4_one	Membrane metallo-endopeptidase-like 1	NeuroticFull_Membrane metallo-endopeptidase-like 1	6	-0.174583	0.150956	0.294	IVW	1.42285	0.973982	0.144054	0.996995	0.996995	1.10703	6.1276	random	NA	NA	NA	NA	NA	NA	NA	NA	NA	NA
clumped_r2=0.1_3893-64_1_one_NeuroticFull_harmon_data.txt	NeuroticFull	3893-64_1_one	Mesothelin	NeuroticFull_Mesothelin	6	0.0918621	0.509401	0.181619	IVW	0.0655566	1.08079	0.951633	0.996995	0.996995	1.2304	7.56938	random	NA	NA	NA	NA	NA	NA	NA	NA	NA	NA
clumped_r2=0.1_2211-9_6_one_NeuroticFull_harmon_data.txt	NeuroticFull	2211-9_6_one	Metalloproteinase inhibitor 1	NeuroticFull_Metalloproteinase inhibitor 1	6	-0.0282884	0.882446	0.902406	IVW	0.511166	0.860568	0.552521	0.996995	0.996995	0.563988	1.59041	random	NA	NA	NA	NA	NA	NA	NA	NA	NA	NA
clumped_r2=0.1_2278-61_4_one_NeuroticFull_harmon_data.txt	NeuroticFull	2278-61_4_one	Metalloproteinase inhibitor 2	NeuroticFull_Metalloproteinase inhibitor 2	6	-0.0170809	0.905264	0.156212	IVW	1.43671	1.10833	0.194876	0.996995	0.996995	1.26494	8.00042	random	NA	NA	NA	NA	NA	NA	NA	NA	NA	NA
clumped_r2=0.1_2480-58_3_one_NeuroticFull_harmon_data.txt	NeuroticFull	2480-58_3_one	Metalloproteinase inhibitor 3	NeuroticFull_Metalloproteinase inhibitor 3	6	0.314854	0.0118676	0.336757	Egger	-13.5598	5.76689	0.0187074	0.930584	0.930584	1.06644	4.54917	random	NA	NA	NA	NA	NA	NA	NA	NA	NA	NA
clumped_r2=0.1_3210-1_2_one_NeuroticFull_harmon_data.txt	NeuroticFull	3210-1_2_one	Methionine aminopeptidase 1	NeuroticFull_Methionine aminopeptidase 1	6	0.0473767	0.844226	0.950566	IVW	-0.524575	0.867099	0.545194	0.996995	0.996995	0.477347	1.1393	random	NA	NA	NA	NA	NA	NA	NA	NA	NA	NA
clumped_r2=0.1_3170-6_1_one_NeuroticFull_harmon_data.txt	NeuroticFull	3170-6_1_one	Methionine aminopeptidase 2	NeuroticFull_Methionine aminopeptidase 2	6	-0.00360265	0.981342	0.776735	IVW	-0.294074	0.883106	0.739135	0.996995	0.996995	0.706881	2.4984	random	NA	NA	NA	NA	NA	NA	NA	NA	NA	NA
clumped_r2=0.1_3891-56_1_one_NeuroticFull_harmon_data.txt	NeuroticFull	3891-56_1_one	Methyl-CpG-binding domain protein 4	NeuroticFull_Methyl-CpG-binding domain protein 4	6	0.105835	0.529295	0.723305	IVW	-0.570438	0.882103	0.517839	0.996995	0.996995	0.754805	2.84865	random	NA	NA	NA	NA	NA	NA	NA	NA	NA	NA
clumped_r2=0.1_2653-62_1_one_NeuroticFull_harmon_data.txt	NeuroticFull	2653-62_1_one	Microtubule-associated protein tau	NeuroticFull_Microtubule-associated protein tau	6	0.0666906	0.627717	0.628211	IVW	0.578457	0.888096	0.514823	0.996995	0.996995	0.832846	3.46816	random	NA	NA	NA	NA	NA	NA	NA	NA	NA	NA
clumped_r2=0.1_5280-68_5_one_NeuroticFull_harmon_data.txt	NeuroticFull	5280-68_5_one	Mitochondrial glutamate carrier 2	NeuroticFull_Mitochondrial glutamate carrier 2	6	0.100896	0.416697	0.371663	IVW	1.05403	0.89938	0.241216	0.996995	0.996995	1.03698	5.37664	random	NA	NA	NA	NA	NA	NA	NA	NA	NA	NA
clumped_r2=0.1_4545-53_3_one_NeuroticFull_harmon_data.txt	NeuroticFull	4545-53_3_one	Mitochondrial import inner membrane translocase subunit TIM14	NeuroticFull_Mitochondrial import inner membrane translocase subunit TIM14	6	0.0853352	0.483768	0.473215	IVW	-0.924287	0.881349	0.294308	0.996995	0.996995	0.953944	4.55005	random	NA	NA	NA	NA	NA	NA	NA	NA	NA	NA
clumped_r2=0.1_3115-64_2_one_NeuroticFull_harmon_data.txt	NeuroticFull	3115-64_2_one	Mitogen-activated protein kinase 1	NeuroticFull_Mitogen-activated protein kinase 1	6	0.0158317	0.899458	0.477167	IVW	0.117467	0.882235	0.894077	0.996995	0.996995	0.950825	4.52034	random	NA	NA	NA	NA	NA	NA	NA	NA	NA	NA
clumped_r2=0.1_5004-69_1_one_NeuroticFull_harmon_data.txt	NeuroticFull	5004-69_1_one	Mitogen-activated protein kinase 11	NeuroticFull_Mitogen-activated protein kinase 11	6	0.0200264	0.88239	0.252881	IVW	0.220414	0.995766	0.824819	0.996995	0.996995	1.14813	6.59096	random	NA	NA	NA	NA	NA	NA	NA	NA	NA	NA
clumped_r2=0.1_5005-4_1_one_NeuroticFull_harmon_data.txt	NeuroticFull	5005-4_1_one	Mitogen-activated protein kinase 12	NeuroticFull_Mitogen-activated protein kinase 12	6	0.0514039	0.725712	0.116013	IVW	-1.34783	1.1648	0.247216	0.996995	0.996995	1.32896	8.83063	random	NA	NA	NA	NA	NA	NA	NA	NA	NA	NA
clumped_r2=0.1_5006-71_1_one_NeuroticFull_harmon_data.txt	NeuroticFull	5006-71_1_one	Mitogen-activated protein kinase 13	NeuroticFull_Mitogen-activated protein kinase 13	6	-0.0565626	0.734089	0.79646	IVW	1.35297	0.886565	0.126988	0.981771	0.981771	0.68796	2.36644	random	NA	NA	NA	NA	NA	NA	NA	NA	NA	NA
clumped_r2=0.1_5007-1_1_one_NeuroticFull_harmon_data.txt	NeuroticFull	5007-1_1_one	Mitogen-activated protein kinase 14	NeuroticFull_Mitogen-activated protein kinase 14	6	0.0866679	0.491185	0.365803	IVW	0.293096	0.904484	0.745902	0.996995	0.996995	1.04201	5.42892	random	NA	NA	NA	NA	NA	NA	NA	NA	NA	NA
clumped_r2=0.1_2855-49_2_one_NeuroticFull_harmon_data.txt	NeuroticFull	2855-49_2_one	Mitogen-activated protein kinase 3	NeuroticFull_Mitogen-activated protein kinase 3	6	-0.056115	0.689399	0.664426	IVW	-0.0752271	0.884979	0.932258	0.996995	0.996995	0.803862	3.23097	random	NA	NA	NA	NA	NA	NA	NA	NA	NA	NA
clumped_r2=0.1_3825-18_2_one_NeuroticFull_harmon_data.txt	NeuroticFull	3825-18_2_one	Mitogen-activated protein kinase 8	NeuroticFull_Mitogen-activated protein kinase 8	6	-0.00342753	0.98029	0.245867	IVW	0.346868	1.02313	0.734589	0.996995	0.996995	1.15551	6.67607	random	NA	NA	NA	NA	NA	NA	NA	NA	NA	NA
clumped_r2=0.1_5244-12_3_one_NeuroticFull_harmon_data.txt	NeuroticFull	5244-12_3_one	Mitogen-activated protein kinase 9	NeuroticFull_Mitogen-activated protein kinase 9	6	-0.134809	0.560283	0.800384	IVW	2.01536	0.865282	0.0198521	0.930584	0.930584	0.684096	2.33993	random	NA	NA	NA	NA	NA	NA	NA	NA	NA	NA
clumped_r2=0.1_5259-2_3_one_NeuroticFull_harmon_data.txt	NeuroticFull	5259-2_3_one	Mitogen-activated protein kinase kinase kinase 7:TGF-beta-activated kinase 1 and MAP3K7-binding protein 1 fusion	NeuroticFull_Mitogen-activated protein kinase kinase kinase 7:TGF-beta-activated kinase 1 and MAP3K7-binding protein 1 fusion	6	0.0992106	0.413041	0.454966	IVW	1.33867	0.878064	0.127367	0.981771	0.981771	0.968429	4.68927	random	NA	NA	NA	NA	NA	NA	NA	NA	NA	NA
clumped_r2=0.1_5009-11_1_one_NeuroticFull_harmon_data.txt	NeuroticFull	5009-11_1_one	Moesin	NeuroticFull_Moesin	6	-0.0596816	0.665412	0.233732	IVW	0.196744	1.03257	0.848887	0.996995	0.996995	1.16861	6.82823	random	NA	NA	NA	NA	NA	NA	NA	NA	NA	NA
clumped_r2=0.1_4923-79_1_one_NeuroticFull_harmon_data.txt	NeuroticFull	4923-79_1_one	Muellerian-inhibiting factor	NeuroticFull_Muellerian-inhibiting factor	6	-0.0324604	0.800055	0.3727	IVW	-0.300967	0.89779	0.737451	0.996995	0.996995	1.03609	5.36744	random	NA	NA	NA	NA	NA	NA	NA	NA	NA	NA
clumped_r2=0.1_3514-49_2_one_NeuroticFull_harmon_data.txt	NeuroticFull	3514-49_2_one	Myeloblastin	NeuroticFull_Myeloblastin	6	-0.0951836	0.493107	0.590197	IVW	-0.307645	0.889064	0.729318	0.996995	0.996995	0.862705	3.7213	random	NA	NA	NA	NA	NA	NA	NA	NA	NA	NA
clumped_r2=0.1_3166-92_1_one_NeuroticFull_harmon_data.txt	NeuroticFull	3166-92_1_one	Myeloid cell surface antigen CD33	NeuroticFull_Myeloid cell surface antigen CD33	6	0.0364073	0.840425	0.85945	IVW	0.0954623	0.8885	0.914438	0.996995	0.996995	0.620451	1.9248	random	NA	NA	NA	NA	NA	NA	NA	NA	NA	NA
clumped_r2=0.1_2580-83_2_one_NeuroticFull_harmon_data.txt	NeuroticFull	2580-83_2_one	Myeloperoxidase	NeuroticFull_Myeloperoxidase	6	-0.0954217	0.579805	0.762736	IVW	-0.873706	0.876663	0.318946	0.996995	0.996995	0.719858	2.59098	random	NA	NA	NA	NA	NA	NA	NA	NA	NA	NA
clumped_r2=0.1_3042-7_2_one_NeuroticFull_harmon_data.txt	NeuroticFull	3042-7_2_one	Myoglobin	NeuroticFull_Myoglobin	6	-0.106834	0.471615	0.0126676	IVW	0.39425	1.35372	0.770871	0.996995	0.996995	1.70361	14.5114	random	NA	NA	NA	NA	NA	NA	NA	NA	NA	NA
clumped_r2=0.1_3894-15_2_one_NeuroticFull_harmon_data.txt	NeuroticFull	3894-15_2_one	N-acetyl-D-glucosamine kinase	NeuroticFull_N-acetyl-D-glucosamine kinase	6	-0.0148288	0.906956	0.43009	IVW	-0.533852	0.876883	0.542653	0.996995	0.996995	0.988421	4.88488	random	NA	NA	NA	NA	NA	NA	NA	NA	NA	NA
clumped_r2=0.1_3616-3_5_one_NeuroticFull_harmon_data.txt	NeuroticFull	3616-3_5_one	N-acetylglucosamine-6-sulfatase	NeuroticFull_N-acetylglucosamine-6-sulfatase	6	-0.292755	0.0489778	0.629253	Egger	14.7309	6.85025	0.0315224	0.930584	0.930584	0.804098	2.58629	random	NA	NA	NA	NA	NA	NA	NA	NA	NA	NA
clumped_r2=0.1_3173-49_2_one_NeuroticFull_harmon_data.txt	NeuroticFull	3173-49_2_one	N-acylethanolamine-hydrolyzing acid amidase	NeuroticFull_N-acylethanolamine-hydrolyzing acid amidase	6	-0.224865	0.128255	0.0314514	IVW	-0.543506	1.37871	0.693424	0.996995	0.996995	1.56559	12.2554	random	NA	NA	NA	NA	NA	NA	NA	NA	NA	NA
clumped_r2=0.1_5030-52_1_one_NeuroticFull_harmon_data.txt	NeuroticFull	5030-52_1_one	NAD-dependent protein deacetylase sirtuin-2	NeuroticFull_NAD-dependent protein deacetylase sirtuin-2	6	0.0479301	0.714497	0.370939	IVW	-0.393644	0.922343	0.669534	0.996995	0.996995	1.0376	5.38307	random	NA	NA	NA	NA	NA	NA	NA	NA	NA	NA
clumped_r2=0.1_2731-29_2_one_NeuroticFull_harmon_data.txt	NeuroticFull	2731-29_2_one	NADPH--cytochrome P450 reductase	NeuroticFull_NADPH--cytochrome P450 reductase	6	-0.109297	0.377126	0.285404	IVW	-1.36786	0.932812	0.142544	0.995991	0.995991	1.11534	6.21992	random	NA	NA	NA	NA	NA	NA	NA	NA	NA	NA
clumped_r2=0.1_3056-11_1_one_NeuroticFull_harmon_data.txt	NeuroticFull	3056-11_1_one	NKG2-D type II integral membrane protein	NeuroticFull_NKG2-D type II integral membrane protein	6	-0.0414979	0.75839	0.306984	IVW	0.046794	0.973511	0.961663	0.996995	0.996995	1.09473	5.99214	random	NA	NA	NA	NA	NA	NA	NA	NA	NA	NA
clumped_r2=0.1_3081-70_2_one_NeuroticFull_harmon_data.txt	NeuroticFull	3081-70_2_one	NKG2D ligand 1	NeuroticFull_NKG2D ligand 1	6	-0.0411122	0.758632	0.324359	IVW	-0.113242	0.958486	0.905951	0.996995	0.996995	1.07868	5.81774	random	NA	NA	NA	NA	NA	NA	NA	NA	NA	NA
clumped_r2=0.1_3082-9_2_one_NeuroticFull_harmon_data.txt	NeuroticFull	3082-9_2_one	NKG2D ligand 2	NeuroticFull_NKG2D ligand 2	6	-0.118398	0.775259	0.936737	IVW	1.38779	0.890073	0.118951	0.981771	0.981771	0.50643	1.28236	random	NA	NA	NA	NA	NA	NA	NA	NA	NA	NA
clumped_r2=0.1_2747-3_2_one_NeuroticFull_harmon_data.txt	NeuroticFull	2747-3_2_one	NKG2D ligand 3	NeuroticFull_NKG2D ligand 3	6	0.0188719	0.898916	0.110504	IVW	-0.605795	1.18028	0.607768	0.996995	0.996995	1.33896	8.96411	random	NA	NA	NA	NA	NA	NA	NA	NA	NA	NA
clumped_r2=0.1_4250-23_3_one_NeuroticFull_harmon_data.txt	NeuroticFull	4250-23_3_one	NSFL1 cofactor p47	NeuroticFull_NSFL1 cofactor p47	6	-0.0132488	0.927337	0.758213	IVW	-0.217614	0.851517	0.79829	0.996995	0.996995	0.723979	2.62073	random	NA	NA	NA	NA	NA	NA	NA	NA	NA	NA
clumped_r2=0.1_2658-27_1_one_NeuroticFull_harmon_data.txt	NeuroticFull	2658-27_1_one	NT-3 growth factor receptor	NeuroticFull_NT-3 growth factor receptor	6	-0.159372	0.289658	0.513288	IVW	-0.441933	0.833165	0.595816	0.996995	0.996995	0.922519	4.25521	random	NA	NA	NA	NA	NA	NA	NA	NA	NA	NA
clumped_r2=0.1_3854-24_1_one_NeuroticFull_harmon_data.txt	NeuroticFull	3854-24_1_one	Nascent polypeptide-associated complex subunit alpha	NeuroticFull_Nascent polypeptide-associated complex subunit alpha	6	0.0100319	0.94457	0.157634	IVW	-1.22657	1.1124	0.270185	0.996995	0.996995	1.26291	7.97472	random	NA	NA	NA	NA	NA	NA	NA	NA	NA	NA
clumped_r2=0.1_5104-57_3_one_NeuroticFull_harmon_data.txt	NeuroticFull	5104-57_3_one	Natural cytotoxicity triggering receptor 1	NeuroticFull_Natural cytotoxicity triggering receptor 1	6	-0.102576	0.491272	0.643358	IVW	0.150201	0.880617	0.864567	0.996995	0.996995	0.820803	3.36859	random	NA	NA	NA	NA	NA	NA	NA	NA	NA	NA
clumped_r2=0.1_2734-49_4_one_NeuroticFull_harmon_data.txt	NeuroticFull	2734-49_4_one	Natural cytotoxicity triggering receptor 2	NeuroticFull_Natural cytotoxicity triggering receptor 2	6	-0.0457277	0.858102	0.957989	IVW	-0.294795	0.888061	0.739924	0.996995	0.996995	0.459399	1.05524	random	NA	NA	NA	NA	NA	NA	NA	NA	NA	NA
clumped_r2=0.1_3003-29_2_one_NeuroticFull_harmon_data.txt	NeuroticFull	3003-29_2_one	Natural cytotoxicity triggering receptor 3	NeuroticFull_Natural cytotoxicity triggering receptor 3	6	-0.0986379	0.757226	0.941193	IVW	-0.588265	0.888948	0.508129	0.996995	0.996995	0.497568	1.23787	random	NA	NA	NA	NA	NA	NA	NA	NA	NA	NA
clumped_r2=0.1_5139-32_3_one_NeuroticFull_harmon_data.txt	NeuroticFull	5139-32_3_one	Netrin receptor UNC5C	NeuroticFull_Netrin receptor UNC5C	6	-0.124331	0.389599	0.583023	IVW	-1.05553	0.853239	0.216055	0.996995	0.996995	0.8683	3.76972	random	NA	NA	NA	NA	NA	NA	NA	NA	NA	NA
clumped_r2=0.1_5140-56_3_one_NeuroticFull_harmon_data.txt	NeuroticFull	5140-56_3_one	Netrin receptor UNC5D	NeuroticFull_Netrin receptor UNC5D	6	-0.105416	0.38412	0.543281	IVW	-1.14417	0.766475	0.135499	0.992304	0.992304	0.899192	4.04273	random	NA	NA	NA	NA	NA	NA	NA	NA	NA	NA
clumped_r2=0.1_3327-27_1_one_NeuroticFull_harmon_data.txt	NeuroticFull	3327-27_1_one	Netrin-4	NeuroticFull_Netrin-4	6	-0.00335442	0.979794	0.333352	IVW	0.535535	0.940052	0.56889	0.996995	0.996995	1.07054	5.73031	random	NA	NA	NA	NA	NA	NA	NA	NA	NA	NA
clumped_r2=0.1_4498-62_2_one_NeuroticFull_harmon_data.txt	NeuroticFull	4498-62_2_one	Neural cell adhesion molecule 1, 120 kDa isoform	NeuroticFull_Neural cell adhesion molecule 1, 120 kDa isoform	6	-0.181112	0.230618	0.440036	IVW	0.484575	0.821241	0.555156	0.996995	0.996995	0.980389	4.80582	random	NA	NA	NA	NA	NA	NA	NA	NA	NA	NA
clumped_r2=0.1_4246-40_2_one_NeuroticFull_harmon_data.txt	NeuroticFull	4246-40_2_one	Neural cell adhesion molecule L1	NeuroticFull_Neural cell adhesion molecule L1	6	-0.0932648	0.506238	0.61184	IVW	0.236317	0.879002	0.788047	0.996995	0.996995	0.845758	3.57654	random	NA	NA	NA	NA	NA	NA	NA	NA	NA	NA
clumped_r2=0.1_3601-54_3_one_NeuroticFull_harmon_data.txt	NeuroticFull	3601-54_3_one	Neural cell adhesion molecule L1-like protein	NeuroticFull_Neural cell adhesion molecule L1-like protein	6	-0.124492	0.360505	0.533381	IVW	1.77676	0.855013	0.0377048	0.930584	0.930584	0.906882	4.11218	random	NA	NA	NA	NA	NA	NA	NA	NA	NA	NA
clumped_r2=0.1_5110-84_3_one_NeuroticFull_harmon_data.txt	NeuroticFull	5110-84_3_one	Neurexin-1-beta	NeuroticFull_Neurexin-1-beta	6	-0.185938	0.125823	0.181362	IVW	0.150659	1.02783	0.883464	0.996995	0.996995	1.23073	7.57348	random	NA	NA	NA	NA	NA	NA	NA	NA	NA	NA
clumped_r2=0.1_5111-15_3_one_NeuroticFull_harmon_data.txt	NeuroticFull	5111-15_3_one	Neurexin-3-beta	NeuroticFull_Neurexin-3-beta	6	-0.135616	0.386074	0.608094	IVW	-0.388901	0.857964	0.650344	0.996995	0.996995	0.8487	3.60146	random	NA	NA	NA	NA	NA	NA	NA	NA	NA	NA
clumped_r2=0.1_4562-1_2_one_NeuroticFull_harmon_data.txt	NeuroticFull	4562-1_2_one	Neurexophilin-1	NeuroticFull_Neurexophilin-1	6	0.0777359	0.555752	0.328684	IVW	-0.0285654	0.955478	0.97615	0.997804	0.997804	1.07475	5.77546	random	NA	NA	NA	NA	NA	NA	NA	NA	NA	NA
clumped_r2=0.1_2944-66_2_one_NeuroticFull_harmon_data.txt	NeuroticFull	2944-66_2_one	Neuroblastoma suppressor of tumorigenicity 1	NeuroticFull_Neuroblastoma suppressor of tumorigenicity 1	6	-0.186304	0.302586	0.521951	IVW	-0.860024	0.858064	0.316206	0.996995	0.996995	0.915771	4.19319	random	NA	NA	NA	NA	NA	NA	NA	NA	NA	NA
clumped_r2=0.1_5107-7_2_one_NeuroticFull_harmon_data.txt	NeuroticFull	5107-7_2_one	Neurogenic locus notch homolog protein 1	NeuroticFull_Neurogenic locus notch homolog protein 1	6	-0.0988169	0.710755	0.914928	IVW	0.608053	0.843112	0.470786	0.996995	0.996995	0.544763	1.48384	random	NA	NA	NA	NA	NA	NA	NA	NA	NA	NA
clumped_r2=0.1_5106-52_3_one_NeuroticFull_harmon_data.txt	NeuroticFull	5106-52_3_one	Neurogenic locus notch homolog protein 2	NeuroticFull_Neurogenic locus notch homolog protein 2	6	-0.120842	0.519324	0.749164	IVW	-0.150159	0.888881	0.865851	0.996995	0.996995	0.732131	2.68008	random	NA	NA	NA	NA	NA	NA	NA	NA	NA	NA
clumped_r2=0.1_5108-72_3_one_NeuroticFull_harmon_data.txt	NeuroticFull	5108-72_3_one	Neurogenic locus notch homolog protein 3	NeuroticFull_Neurogenic locus notch homolog protein 3	6	-0.0436095	0.723387	0.474811	IVW	0.848776	0.872403	0.330594	0.996995	0.996995	0.952684	4.53803	random	NA	NA	NA	NA	NA	NA	NA	NA	NA	NA
clumped_r2=0.1_5357-60_3_one_NeuroticFull_harmon_data.txt	NeuroticFull	5357-60_3_one	Neuroligin-4, X-linked	NeuroticFull_Neuroligin-4, X-linked	6	0.063501	0.611658	0.547124	IVW	-0.789286	0.877476	0.368389	0.996995	0.996995	0.896207	4.01593	random	NA	NA	NA	NA	NA	NA	NA	NA	NA	NA
clumped_r2=0.1_5109-24_3_one_NeuroticFull_harmon_data.txt	NeuroticFull	5109-24_3_one	Neuronal cell adhesion molecule	NeuroticFull_Neuronal cell adhesion molecule	6	-0.249658	0.169817	0.298648	IVW	-0.260368	0.958284	0.785851	0.996995	0.996995	1.10259	6.07857	random	NA	NA	NA	NA	NA	NA	NA	NA	NA	NA
clumped_r2=0.1_3214-3_2_one_NeuroticFull_harmon_data.txt	NeuroticFull	3214-3_2_one	Neuropilin-1	NeuroticFull_Neuropilin-1	6	-0.104381	0.395449	0.400064	IVW	-0.510697	0.88245	0.562774	0.996995	0.996995	1.01305	5.13133	random	NA	NA	NA	NA	NA	NA	NA	NA	NA	NA
clumped_r2=0.1_4145-58_2_one_NeuroticFull_harmon_data.txt	NeuroticFull	4145-58_2_one	Neurotrophin-3	NeuroticFull_Neurotrophin-3	6	0.125065	0.340774	0.225803	IVW	1.39331	1.02102	0.17237	0.996995	0.996995	1.17739	6.93126	random	NA	NA	NA	NA	NA	NA	NA	NA	NA	NA
clumped_r2=0.1_4146-58_2_one_NeuroticFull_harmon_data.txt	NeuroticFull	4146-58_2_one	Neurotrophin-4	NeuroticFull_Neurotrophin-4	6	0.00311411	0.984075	0.0628153	IVW	-1.97767	1.28708	0.124404	0.981771	0.981771	1.44749	10.4761	random	NA	NA	NA	NA	NA	NA	NA	NA	NA	NA
clumped_r2=0.1_3212-30_3_one_NeuroticFull_harmon_data.txt	NeuroticFull	3212-30_3_one	Neutral ceramidase	NeuroticFull_Neutral ceramidase	6	0.0415364	0.780966	0.738439	IVW	-1.07304	0.879973	0.222692	0.996995	0.996995	0.741639	2.75014	random	NA	NA	NA	NA	NA	NA	NA	NA	NA	NA
clumped_r2=0.1_2954-56_2_one_NeuroticFull_harmon_data.txt	NeuroticFull	2954-56_2_one	Neutrophil collagenase	NeuroticFull_Neutrophil collagenase	6	-0.19494	0.473265	0.619673	IVW	-1.40858	0.846985	0.0963017	0.973759	0.973759	0.839591	3.52457	random	NA	NA	NA	NA	NA	NA	NA	NA	NA	NA
clumped_r2=0.1_5308-89_2_one_NeuroticFull_harmon_data.txt	NeuroticFull	5308-89_2_one	Neutrophil elastase	NeuroticFull_Neutrophil elastase	6	-0.0153118	0.934564	0.886409	IVW	1.8239	0.883676	0.0390187	0.930584	0.930584	0.586463	1.7197	random	NA	NA	NA	NA	NA	NA	NA	NA	NA	NA
clumped_r2=0.1_2790-54_2_one_NeuroticFull_harmon_data.txt	NeuroticFull	2790-54_2_one	Neutrophil-activating peptide 2	NeuroticFull_Neutrophil-activating peptide 2	6	0.198736	0.182546	0.376476	IVW	1.21098	0.898258	0.177614	0.996995	0.996995	1.03287	5.33414	random	NA	NA	NA	NA	NA	NA	NA	NA	NA	NA
clumped_r2=0.1_5011-11_1_one_NeuroticFull_harmon_data.txt	NeuroticFull	5011-11_1_one	Nicotinamide phosphoribosyltransferase	NeuroticFull_Nicotinamide phosphoribosyltransferase	6	-0.195841	0.148923	0.0692632	IVW	-0.60175	1.20829	0.61847	0.996995	0.996995	1.42961	10.219	random	NA	NA	NA	NA	NA	NA	NA	NA	NA	NA
clumped_r2=0.1_3213-65_2_one_NeuroticFull_harmon_data.txt	NeuroticFull	3213-65_2_one	Nidogen-1	NeuroticFull_Nidogen-1	6	0.2998	0.0507211	0.10169	IVW	-1.11936	1.1143	0.315118	0.996995	0.996995	1.35579	9.19085	random	NA	NA	NA	NA	NA	NA	NA	NA	NA	NA
clumped_r2=0.1_3633-70_1_one_NeuroticFull_harmon_data.txt	NeuroticFull	3633-70_1_one	Nidogen-2	NeuroticFull_Nidogen-2	6	0.150957	0.622687	0.819951	IVW	-0.632907	0.865734	0.46474	0.996995	0.996995	0.664248	2.20612	random	NA	NA	NA	NA	NA	NA	NA	NA	NA	NA
clumped_r2=0.1_5260-80_3_one_NeuroticFull_harmon_data.txt	NeuroticFull	5260-80_3_one	Non-receptor tyrosine-protein kinase TYK2	NeuroticFull_Non-receptor tyrosine-protein kinase TYK2	6	0.0540121	0.685765	0.641114	IVW	0.924469	0.862391	0.283727	0.996995	0.996995	0.822594	3.38331	random	NA	NA	NA	NA	NA	NA	NA	NA	NA	NA
clumped_r2=0.1_5236-2_3_one_NeuroticFull_harmon_data.txt	NeuroticFull	5236-2_3_one	Nuclear receptor subfamily 1 group D member 1	NeuroticFull_Nuclear receptor subfamily 1 group D member 1	6	0.296133	0.216547	0.229457	IVW	1.09734	1.04355	0.293008	0.996995	0.996995	1.17332	6.8834	random	NA	NA	NA	NA	NA	NA	NA	NA	NA	NA
clumped_r2=0.1_4252-33_4_one_NeuroticFull_harmon_data.txt	NeuroticFull	4252-33_4_one	Nucleoside diphosphate kinase A	NeuroticFull_Nucleoside diphosphate kinase A	6	0.0479924	0.947316	0.998211	IVW	-0.705557	0.887158	0.426439	0.996995	0.996995	0.231284	0.267462	random	NA	NA	NA	NA	NA	NA	NA	NA	NA	NA
clumped_r2=0.1_4249-64_2_one_NeuroticFull_harmon_data.txt	NeuroticFull	4249-64_2_one	Nucleoside diphosphate kinase B	NeuroticFull_Nucleoside diphosphate kinase B	6	-0.0292107	0.820904	0.36094	IVW	-0.513172	0.908678	0.572246	0.996995	0.996995	1.04621	5.47278	random	NA	NA	NA	NA	NA	NA	NA	NA	NA	NA
clumped_r2=0.1_4254-6_2_one_NeuroticFull_harmon_data.txt	NeuroticFull	4254-6_2_one	NudC domain-containing protein 3	NeuroticFull_NudC domain-containing protein 3	6	-0.0167582	0.945691	0.964956	IVW	0.0561698	0.870564	0.948555	0.996995	0.996995	0.440434	0.96991	random	NA	NA	NA	NA	NA	NA	NA	NA	NA	NA
clumped_r2=0.1_3635-76_4_one_NeuroticFull_harmon_data.txt	NeuroticFull	3635-76_4_one	OCIA domain-containing protein 1	NeuroticFull_OCIA domain-containing protein 1	6	0.0710575	0.715642	0.86493	IVW	2.15294	0.878628	0.0142722	0.930584	0.930584	0.613866	1.88416	random	NA	NA	NA	NA	NA	NA	NA	NA	NA	NA
clumped_r2=0.1_5112-73_3_one_NeuroticFull_harmon_data.txt	NeuroticFull	5112-73_3_one	OX-2 membrane glycoprotein	NeuroticFull_OX-2 membrane glycoprotein	6	-0.146177	0.680219	0.85347	IVW	-0.24558	0.858696	0.774884	0.996995	0.996995	0.627474	1.96862	random	NA	NA	NA	NA	NA	NA	NA	NA	NA	NA
clumped_r2=0.1_4769-10_3_one_NeuroticFull_harmon_data.txt	NeuroticFull	4769-10_3_one	Olfactomedin-4	NeuroticFull_Olfactomedin-4	6	-0.0609233	0.825871	0.960133	IVW	0.995265	0.888567	0.26268	0.996995	0.996995	0.453811	1.02972	random	NA	NA	NA	NA	NA	NA	NA	NA	NA	NA
clumped_r2=0.1_2693-20_3_one_NeuroticFull_harmon_data.txt	NeuroticFull	2693-20_3_one	Oncostatin-M	NeuroticFull_Oncostatin-M	6	-0.00618535	0.967296	0.759193	IVW	-0.318983	0.883766	0.718148	0.996995	0.996995	0.72309	2.61429	random	NA	NA	NA	NA	NA	NA	NA	NA	NA	NA
clumped_r2=0.1_3634-5_4_one_NeuroticFull_harmon_data.txt	NeuroticFull	3634-5_4_one	Opioid-binding protein/cell adhesion molecule	NeuroticFull_Opioid-binding protein/cell adhesion molecule	6	0.162636	0.237502	0.432931	IVW	0.128349	0.865411	0.882099	0.996995	0.996995	0.986121	4.86217	random	NA	NA	NA	NA	NA	NA	NA	NA	NA	NA
clumped_r2=0.1_5358-3_3_one_NeuroticFull_harmon_data.txt	NeuroticFull	5358-3_3_one	Osteomodulin	NeuroticFull_Osteomodulin	6	-0.122865	0.697376	0.89449	IVW	0.20861	0.845659	0.805154	0.996995	0.996995	0.575368	1.65524	random	NA	NA	NA	NA	NA	NA	NA	NA	NA	NA
clumped_r2=0.1_3636-37_4_one_NeuroticFull_harmon_data.txt	NeuroticFull	3636-37_4_one	Oxidized low-density lipoprotein receptor 1	NeuroticFull_Oxidized low-density lipoprotein receptor 1	6	-0.0302618	0.825478	0.668824	IVW	-0.236222	0.88188	0.788806	0.996995	0.996995	0.800292	3.20233	random	NA	NA	NA	NA	NA	NA	NA	NA	NA	NA
clumped_r2=0.1_4154-57_2_one_NeuroticFull_harmon_data.txt	NeuroticFull	4154-57_2_one	P-Selectin	NeuroticFull_P-Selectin	6	0.0298257	0.862158	0.837517	IVW	0.313671	0.885939	0.723298	0.996995	0.996995	0.645477	2.0832	random	NA	NA	NA	NA	NA	NA	NA	NA	NA	NA
clumped_r2=0.1_4588-1_2_one_NeuroticFull_harmon_data.txt	NeuroticFull	4588-1_2_one	Pancreatic hormone	NeuroticFull_Pancreatic hormone	6	-0.0566316	0.689538	0.113761	IVW	1.28167	1.13108	0.257156	0.996995	0.996995	1.333	8.8845	random	NA	NA	NA	NA	NA	NA	NA	NA	NA	NA
clumped_r2=0.1_4148-49_2_one_NeuroticFull_harmon_data.txt	NeuroticFull	4148-49_2_one	Pappalysin-1	NeuroticFull_Pappalysin-1	6	-0.22542	0.114221	0.0538775	IVW	-0.120672	1.30619	0.926392	0.996995	0.996995	1.47491	10.8768	random	NA	NA	NA	NA	NA	NA	NA	NA	NA	NA
clumped_r2=0.1_3726-62_4_one_NeuroticFull_harmon_data.txt	NeuroticFull	3726-62_4_one	Parathyroid hormone	NeuroticFull_Parathyroid hormone	6	-0.0800207	0.536433	0.369403	IVW	1.20495	0.924598	0.192501	0.996995	0.996995	1.03892	5.39673	random	NA	NA	NA	NA	NA	NA	NA	NA	NA	NA
clumped_r2=0.1_2962-50_2_one_NeuroticFull_harmon_data.txt	NeuroticFull	2962-50_2_one	Parathyroid hormone-related protein	NeuroticFull_Parathyroid hormone-related protein	6	0.0559022	0.808153	0.933788	IVW	1.01082	0.874225	0.247581	0.996995	0.996995	0.51207	1.31108	random	NA	NA	NA	NA	NA	NA	NA	NA	NA	NA
clumped_r2=0.1_3727-35_1_one_NeuroticFull_harmon_data.txt	NeuroticFull	3727-35_1_one	Peptide YY	NeuroticFull_Peptide YY	6	-0.119983	0.627686	0.857384	IVW	-0.972408	0.887676	0.273318	0.996995	0.996995	0.622896	1.94	random	NA	NA	NA	NA	NA	NA	NA	NA	NA	NA
clumped_r2=0.1_3329-14_2_one_NeuroticFull_harmon_data.txt	NeuroticFull	3329-14_2_one	Peptidoglycan recognition protein 1	NeuroticFull_Peptidoglycan recognition protein 1	6	-0.0771626	0.538166	0.442964	IVW	1.1147	0.889319	0.21005	0.996995	0.996995	0.978035	4.78276	random	NA	NA	NA	NA	NA	NA	NA	NA	NA	NA
clumped_r2=0.1_3844-2_1_one_NeuroticFull_harmon_data.txt	NeuroticFull	3844-2_1_one	Peptidyl-prolyl cis-trans isomerase A	NeuroticFull_Peptidyl-prolyl cis-trans isomerase A	6	-0.0180932	0.901925	0.749678	IVW	0.509401	0.867735	0.557173	0.996995	0.996995	0.731671	2.67671	random	NA	NA	NA	NA	NA	NA	NA	NA	NA	NA
clumped_r2=0.1_4718-5_2_one_NeuroticFull_harmon_data.txt	NeuroticFull	4718-5_2_one	Peptidyl-prolyl cis-trans isomerase B	NeuroticFull_Peptidyl-prolyl cis-trans isomerase B	6	-0.0234889	0.854714	0.421264	IVW	-0.00298642	0.883438	0.997303	0.999477	0.999477	0.995598	4.95608	random	NA	NA	NA	NA	NA	NA	NA	NA	NA	NA
clumped_r2=0.1_5202-4_3_one_NeuroticFull_harmon_data.txt	NeuroticFull	5202-4_3_one	Peptidyl-prolyl cis-trans isomerase D	NeuroticFull_Peptidyl-prolyl cis-trans isomerase D	6	0.015441	0.916721	0.738888	IVW	0.442189	0.885228	0.617413	0.996995	0.996995	0.741244	2.74722	random	NA	NA	NA	NA	NA	NA	NA	NA	NA	NA
clumped_r2=0.1_5238-26_3_one_NeuroticFull_harmon_data.txt	NeuroticFull	5238-26_3_one	Peptidyl-prolyl cis-trans isomerase E	NeuroticFull_Peptidyl-prolyl cis-trans isomerase E	6	0.109277	0.673223	0.890416	IVW	0.453964	0.878512	0.605337	0.996995	0.996995	0.581023	1.68794	random	NA	NA	NA	NA	NA	NA	NA	NA	NA	NA
clumped_r2=0.1_5248-68_2_one_NeuroticFull_harmon_data.txt	NeuroticFull	5248-68_2_one	Peptidyl-prolyl cis-trans isomerase F, mitochondrial	NeuroticFull_Peptidyl-prolyl cis-trans isomerase F, mitochondrial	6	-0.0508417	0.72112	0.690631	IVW	-0.836373	0.877885	0.340735	0.996995	0.996995	0.782392	3.06068	random	NA	NA	NA	NA	NA	NA	NA	NA	NA	NA
clumped_r2=0.1_3457-57_1_one_NeuroticFull_harmon_data.txt	NeuroticFull	3457-57_1_one	Periostin	NeuroticFull_Periostin	6	-0.130715	0.421038	0.650933	IVW	0.207686	0.846659	0.806224	0.996995	0.996995	0.81474	3.319	random	NA	NA	NA	NA	NA	NA	NA	NA	NA	NA
clumped_r2=0.1_3855-56_1_one_NeuroticFull_harmon_data.txt	NeuroticFull	3855-56_1_one	Peroxiredoxin-1	NeuroticFull_Peroxiredoxin-1	6	0.111646	0.674139	0.891169	IVW	0.238606	0.881756	0.786696	0.996995	0.996995	0.579987	1.68192	random	NA	NA	NA	NA	NA	NA	NA	NA	NA	NA
clumped_r2=0.1_5017-19_1_one_NeuroticFull_harmon_data.txt	NeuroticFull	5017-19_1_one	Peroxiredoxin-5, mitochondrial	NeuroticFull_Peroxiredoxin-5, mitochondrial	6	0.138234	0.673712	0.871882	IVW	1.04694	0.887709	0.238248	0.996995	0.996995	0.605292	1.83189	random	NA	NA	NA	NA	NA	NA	NA	NA	NA	NA
clumped_r2=0.1_5018-68_1_one_NeuroticFull_harmon_data.txt	NeuroticFull	5018-68_1_one	Peroxiredoxin-6	NeuroticFull_Peroxiredoxin-6	6	-0.00665159	0.962239	0.697624	IVW	1.68158	0.884864	0.0573825	0.954656	0.954656	0.776571	3.01532	random	NA	NA	NA	NA	NA	NA	NA	NA	NA	NA
clumped_r2=0.1_2696-87_2_one_NeuroticFull_harmon_data.txt	NeuroticFull	2696-87_2_one	Persephin	NeuroticFull_Persephin	6	0.0312811	0.794794	0.123954	IVW	0.16955	0.948939	0.858194	0.996995	0.996995	1.31514	8.64802	random	NA	NA	NA	NA	NA	NA	NA	NA	NA	NA
clumped_r2=0.1_3847-56_2_one_NeuroticFull_harmon_data.txt	NeuroticFull	3847-56_2_one	Persulfide dioxygenase ETHE1, mitochondrial	NeuroticFull_Persulfide dioxygenase ETHE1, mitochondrial	6	0.0579317	0.803286	0.931474	IVW	0.386214	0.88848	0.663787	0.996995	0.996995	0.516381	1.33325	random	NA	NA	NA	NA	NA	NA	NA	NA	NA	NA
clumped_r2=0.1_4267-81_3_one_NeuroticFull_harmon_data.txt	NeuroticFull	4267-81_3_one	Pescadillo homolog	NeuroticFull_Pescadillo homolog	6	-0.090909	0.648653	0.840556	IVW	-0.529263	0.890267	0.552179	0.996995	0.996995	0.642123	2.06161	random	NA	NA	NA	NA	NA	NA	NA	NA	NA	NA
clumped_r2=0.1_4276-10_2_one_NeuroticFull_harmon_data.txt	NeuroticFull	4276-10_2_one	Phosphatidylethanolamine-binding protein 1	NeuroticFull_Phosphatidylethanolamine-binding protein 1	6	0.0311355	0.885714	0.93403	IVW	-0.4491	0.875586	0.608012	0.996995	0.996995	0.511613	1.30874	random	NA	NA	NA	NA	NA	NA	NA	NA	NA	NA
clumped_r2=0.1_3831-21_1_one_NeuroticFull_harmon_data.txt	NeuroticFull	3831-21_1_one	Phosphatidylinositol 3,4,5-trisphosphate 3-phosphatase and dual-specificity protein phosphatase PTEN	NeuroticFull_Phosphatidylinositol 3,4,5-trisphosphate 3-phosphatase and dual-specificity protein phosphatase PTEN	6	-0.0715112	0.565309	0.471712	IVW	-0.482713	0.890094	0.5876	0.996995	0.996995	0.955132	4.56139	random	NA	NA	NA	NA	NA	NA	NA	NA	NA	NA
clumped_r2=0.1_3391-10_2_one_NeuroticFull_harmon_data.txt	NeuroticFull	3391-10_2_one	Phosphatidylinositol 4,5-bisphosphate 3-kinase catalytic subunit gamma isoform	NeuroticFull_Phosphatidylinositol 4,5-bisphosphate 3-kinase catalytic subunit gamma isoform	6	0.0175455	0.92503	0.882658	IVW	-1.27806	0.889961	0.150978	0.996995	0.996995	0.591454	1.74909	random	NA	NA	NA	NA	NA	NA	NA	NA	NA	NA
clumped_r2=0.1_5020-50_1_one_NeuroticFull_harmon_data.txt	NeuroticFull	5020-50_1_one	Phosphoglycerate kinase 1	NeuroticFull_Phosphoglycerate kinase 1	6	0.105134	0.448677	0.166912	IVW	-0.0247869	1.09245	0.981898	0.998171	0.998171	1.24995	7.81188	random	NA	NA	NA	NA	NA	NA	NA	NA	NA	NA
clumped_r2=0.1_3896-5_2_one_NeuroticFull_harmon_data.txt	NeuroticFull	3896-5_2_one	Phosphoglycerate mutase 1	NeuroticFull_Phosphoglycerate mutase 1	6	-0.144715	0.317533	0.529787	IVW	0.689463	0.847153	0.415726	0.996995	0.996995	0.909676	4.13755	random	NA	NA	NA	NA	NA	NA	NA	NA	NA	NA
clumped_r2=0.1_4910-21_1_one_NeuroticFull_harmon_data.txt	NeuroticFull	4910-21_1_one	Phospholipase A2	NeuroticFull_Phospholipase A2	6	-0.136928	0.292765	0.450564	IVW	0.365452	0.874663	0.676079	0.996995	0.996995	0.971944	4.72338	random	NA	NA	NA	NA	NA	NA	NA	NA	NA	NA
clumped_r2=0.1_2692-74_2_one_NeuroticFull_harmon_data.txt	NeuroticFull	2692-74_2_one	Phospholipase A2, membrane associated	NeuroticFull_Phospholipase A2, membrane associated	6	-0.0329394	0.936336	0.995264	IVW	0.392626	0.850768	0.644443	0.996995	0.996995	0.283681	0.402375	random	NA	NA	NA	NA	NA	NA	NA	NA	NA	NA
clumped_r2=0.1_4593-11_1_one_NeuroticFull_harmon_data.txt	NeuroticFull	4593-11_1_one	Pituitary adenylate cyclase-activating polypeptide 27	NeuroticFull_Pituitary adenylate cyclase-activating polypeptide 27	6	0.129377	0.325338	0.242544	IVW	1.94981	1.01777	0.0553947	0.942861	0.942861	1.15906	6.71711	random	NA	NA	NA	NA	NA	NA	NA	NA	NA	NA
clumped_r2=0.1_4594-22_2_one_NeuroticFull_harmon_data.txt	NeuroticFull	4594-22_2_one	Pituitary adenylate cyclase-activating polypeptide 38	NeuroticFull_Pituitary adenylate cyclase-activating polypeptide 38	6	0.12988	0.529805	0.772491	IVW	1.8117	0.885337	0.040723	0.930584	0.930584	0.710852	2.52655	random	NA	NA	NA	NA	NA	NA	NA	NA	NA	NA
clumped_r2=0.1_3078-1_2_one_NeuroticFull_harmon_data.txt	NeuroticFull	3078-1_2_one	Placenta growth factor	NeuroticFull_Placenta growth factor	6	-0.0505861	0.740915	0.0725926	IVW	1.61744	1.25738	0.198318	0.996995	0.996995	1.4209	10.0948	random	NA	NA	NA	NA	NA	NA	NA	NA	NA	NA
clumped_r2=0.1_4152-58_2_one_NeuroticFull_harmon_data.txt	NeuroticFull	4152-58_2_one	Plasma kallikrein	NeuroticFull_Plasma kallikrein	6	0.0371488	0.770003	0.338662	IVW	-0.162586	0.905134	0.857446	0.996995	0.996995	1.06579	5.67952	random	NA	NA	NA	NA	NA	NA	NA	NA	NA	NA
clumped_r2=0.1_4479-14_2_one_NeuroticFull_harmon_data.txt	NeuroticFull	4479-14_2_one	Plasma protease C1 inhibitor	NeuroticFull_Plasma protease C1 inhibitor	6	0.0454338	0.705696	0.534365	IVW	-1.15518	0.868942	0.183713	0.996995	0.996995	0.906118	4.10525	random	NA	NA	NA	NA	NA	NA	NA	NA	NA	NA
clumped_r2=0.1_3389-7_2_one_NeuroticFull_harmon_data.txt	NeuroticFull	3389-7_2_one	Plasma serine protease inhibitor	NeuroticFull_Plasma serine protease inhibitor	6	-0.198844	0.175769	0.0296983	IVW	-0.0636217	1.3493	0.962392	0.996995	0.996995	1.57481	12.4001	random	NA	NA	NA	NA	NA	NA	NA	NA	NA	NA
clumped_r2=0.1_4150-75_2_one_NeuroticFull_harmon_data.txt	NeuroticFull	4150-75_2_one	Plasmin	NeuroticFull_Plasmin	6	-0.093272	0.477992	0.546473	IVW	-0.245925	0.883399	0.780717	0.996995	0.996995	0.896713	4.02047	random	NA	NA	NA	NA	NA	NA	NA	NA	NA	NA
clumped_r2=0.1_4151-6_2_one_NeuroticFull_harmon_data.txt	NeuroticFull	4151-6_2_one	Plasminogen	NeuroticFull_Plasminogen	6	0.133759	0.353167	0.550805	IVW	-1.39048	0.862685	0.107004	0.973759	0.973759	0.893348	3.99036	random	NA	NA	NA	NA	NA	NA	NA	NA	NA	NA
clumped_r2=0.1_2925-9_1_one_NeuroticFull_harmon_data.txt	NeuroticFull	2925-9_1_one	Plasminogen activator inhibitor 1	NeuroticFull_Plasminogen activator inhibitor 1	6	0.157951	0.362826	0.601385	IVW	0.634148	0.824549	0.441843	0.996995	0.996995	0.853959	3.64623	random	NA	NA	NA	NA	NA	NA	NA	NA	NA	NA
clumped_r2=0.1_2695-25_1_one_NeuroticFull_harmon_data.txt	NeuroticFull	2695-25_1_one	Platelet endothelial cell adhesion molecule	NeuroticFull_Platelet endothelial cell adhesion molecule	6	-0.013151	0.926215	0.707254	IVW	-0.22389	0.883937	0.800046	0.996995	0.996995	0.768486	2.95286	random	NA	NA	NA	NA	NA	NA	NA	NA	NA	NA
clumped_r2=0.1_2697-7_2_one_NeuroticFull_harmon_data.txt	NeuroticFull	2697-7_2_one	Platelet factor 4	NeuroticFull_Platelet factor 4	6	0.195378	0.239619	0.450156	IVW	0.186798	0.879647	0.831829	0.996995	0.996995	0.97227	4.72654	random	NA	NA	NA	NA	NA	NA	NA	NA	NA	NA
clumped_r2=0.1_2973-15_2_one_NeuroticFull_harmon_data.txt	NeuroticFull	2973-15_2_one	Platelet glycoprotein 4	NeuroticFull_Platelet glycoprotein 4	6	-0.31751	0.0150023	0.13295	Egger	15.836	6.01539	0.00847395	0.924576	0.924576	1.32817	7.05616	random	NA	NA	NA	NA	NA	NA	NA	NA	NA	NA
clumped_r2=0.1_4990-87_1_one_NeuroticFull_harmon_data.txt	NeuroticFull	4990-87_1_one	Platelet glycoprotein Ib alpha chain	NeuroticFull_Platelet glycoprotein Ib alpha chain	6	-0.100857	0.52925	0.705939	IVW	1.4522	0.873776	0.0965156	0.973759	0.973759	0.769595	2.96139	random	NA	NA	NA	NA	NA	NA	NA	NA	NA	NA
clumped_r2=0.1_3194-36_2_one_NeuroticFull_harmon_data.txt	NeuroticFull	3194-36_2_one	Platelet glycoprotein VI	NeuroticFull_Platelet glycoprotein VI	6	0.17222	0.687387	0.801514	IVW	-0.625662	0.881549	0.477871	0.996995	0.996995	0.682977	2.33229	random	NA	NA	NA	NA	NA	NA	NA	NA	NA	NA
clumped_r2=0.1_5015-15_1_one_NeuroticFull_harmon_data.txt	NeuroticFull	5015-15_1_one	Platelet-activating factor acetylhydrolase	NeuroticFull_Platelet-activating factor acetylhydrolase	6	-0.00157605	0.990745	0.18568	IVW	1.12576	1.03151	0.275112	0.996995	0.996995	1.22519	7.50545	random	NA	NA	NA	NA	NA	NA	NA	NA	NA	NA
clumped_r2=0.1_2642-4_1_one_NeuroticFull_harmon_data.txt	NeuroticFull	2642-4_1_one	Platelet-activating factor acetylhydrolase IB subunit beta	NeuroticFull_Platelet-activating factor acetylhydrolase IB subunit beta	6	-0.00372894	0.977976	0.29891	IVW	0.432944	0.973144	0.656398	0.996995	0.996995	1.10235	6.07583	random	NA	NA	NA	NA	NA	NA	NA	NA	NA	NA
clumped_r2=0.1_3828-54_2_one_NeuroticFull_harmon_data.txt	NeuroticFull	3828-54_2_one	Platelet-derived growth factor C	NeuroticFull_Platelet-derived growth factor C	6	-0.240729	0.0920868	0.045357	IVW	-0.96938	1.33598	0.468086	0.996995	0.996995	1.50479	11.322	random	NA	NA	NA	NA	NA	NA	NA	NA	NA	NA
clumped_r2=0.1_3459-49_2_one_NeuroticFull_harmon_data.txt	NeuroticFull	3459-49_2_one	Platelet-derived growth factor receptor beta	NeuroticFull_Platelet-derived growth factor receptor beta	6	0.00658848	0.960175	0.368557	IVW	-0.961663	0.922082	0.296983	0.996995	0.996995	1.03964	5.40428	random	NA	NA	NA	NA	NA	NA	NA	NA	NA	NA
clumped_r2=0.1_4499-21_1_one_NeuroticFull_harmon_data.txt	NeuroticFull	4499-21_1_one	Platelet-derived growth factor subunit A	NeuroticFull_Platelet-derived growth factor subunit A	6	0.149286	0.326023	0.538672	IVW	0.528847	0.885243	0.550238	0.996995	0.996995	0.902771	4.07498	random	NA	NA	NA	NA	NA	NA	NA	NA	NA	NA
clumped_r2=0.1_4149-8_2_one_NeuroticFull_harmon_data.txt	NeuroticFull	4149-8_2_one	Platelet-derived growth factor subunit B	NeuroticFull_Platelet-derived growth factor subunit B	6	0.141166	0.254127	0.391515	IVW	-0.561341	0.899255	0.532477	0.996995	0.996995	1.02018	5.20383	random	NA	NA	NA	NA	NA	NA	NA	NA	NA	NA
clumped_r2=0.1_3045-72_2_one_NeuroticFull_harmon_data.txt	NeuroticFull	3045-72_2_one	Pleiotrophin	NeuroticFull_Pleiotrophin	6	-0.257001	0.0456725	0.668437	Egger	11.4357	5.92402	0.0535585	0.942861	0.942861	0.769398	2.36789	random	NA	NA	NA	NA	NA	NA	NA	NA	NA	NA
clumped_r2=0.1_4564-2_2_one_NeuroticFull_harmon_data.txt	NeuroticFull	4564-2_2_one	Plexin-C1	NeuroticFull_Plexin-C1	6	-0.0681601	0.720365	0.853409	IVW	-0.314246	0.889999	0.724024	0.996995	0.996995	0.627545	1.96906	random	NA	NA	NA	NA	NA	NA	NA	NA	NA	NA
clumped_r2=0.1_3216-2_2_one_NeuroticFull_harmon_data.txt	NeuroticFull	3216-2_2_one	Polymeric immunoglobulin receptor	NeuroticFull_Polymeric immunoglobulin receptor	6	-0.0858395	0.68965	0.879112	IVW	-0.0594308	0.881006	0.946217	0.996995	0.996995	0.596087	1.7766	random	NA	NA	NA	NA	NA	NA	NA	NA	NA	NA
clumped_r2=0.1_4271-75_2_one_NeuroticFull_harmon_data.txt	NeuroticFull	4271-75_2_one	Prefoldin subunit 5	NeuroticFull_Prefoldin subunit 5	6	0.0718266	0.812082	0.962646	IVW	-1.00469	0.885426	0.256502	0.996995	0.996995	0.446991	0.999003	random	NA	NA	NA	NA	NA	NA	NA	NA	NA	NA
clumped_r2=0.1_4551-72_3_one_NeuroticFull_harmon_data.txt	NeuroticFull	4551-72_3_one	Probable G-protein coupled receptor 114	NeuroticFull_Probable G-protein coupled receptor 114	6	-0.140363	0.577973	0.812839	IVW	0.697983	0.889638	0.432706	0.996995	0.996995	0.67158	2.2551	random	NA	NA	NA	NA	NA	NA	NA	NA	NA	NA
clumped_r2=0.1_5060-62_3_one_NeuroticFull_harmon_data.txt	NeuroticFull	5060-62_3_one	Programmed cell death 1 ligand 1	NeuroticFull_Programmed cell death 1 ligand 1	6	-0.00759712	0.951133	0.514431	IVW	-1.18717	0.886219	0.180379	0.996995	0.996995	0.921628	4.24699	random	NA	NA	NA	NA	NA	NA	NA	NA	NA	NA
clumped_r2=0.1_3004-67_2_one_NeuroticFull_harmon_data.txt	NeuroticFull	3004-67_2_one	Programmed cell death 1 ligand 2	NeuroticFull_Programmed cell death 1 ligand 2	6	-0.145761	0.332712	0.542783	IVW	-0.428951	0.880635	0.626193	0.996995	0.996995	0.899578	4.04621	random	NA	NA	NA	NA	NA	NA	NA	NA	NA	NA
clumped_r2=0.1_2247-20_11_one_NeuroticFull_harmon_data.txt	NeuroticFull	2247-20_11_one	Prokineticin-1	NeuroticFull_Prokineticin-1	6	-0.0580594	0.774451	0.891982	IVW	-0.76257	0.885173	0.388966	0.996995	0.996995	0.578864	1.67542	random	NA	NA	NA	NA	NA	NA	NA	NA	NA	NA
clumped_r2=0.1_5114-65_3_one_NeuroticFull_harmon_data.txt	NeuroticFull	5114-65_3_one	Prolactin receptor	NeuroticFull_Prolactin receptor	6	0.153481	0.221396	0.377479	IVW	2.26291	0.904971	0.0124005	0.930584	0.930584	1.03202	5.32533	random	NA	NA	NA	NA	NA	NA	NA	NA	NA	NA
clumped_r2=0.1_2915-6_2_one_NeuroticFull_harmon_data.txt	NeuroticFull	2915-6_2_one	Proliferating cell nuclear antigen	NeuroticFull_Proliferating cell nuclear antigen	6	0.0329474	0.90183	0.969232	IVW	1.71794	0.888385	0.0531404	0.942861	0.942861	0.42745	0.913565	random	NA	NA	NA	NA	NA	NA	NA	NA	NA	NA
clumped_r2=0.1_4258-15_2_one_NeuroticFull_harmon_data.txt	NeuroticFull	4258-15_2_one	Proliferation-associated protein 2G4	NeuroticFull_Proliferation-associated protein 2G4	6	0.103213	0.489387	0.6483	IVW	0.0673719	0.873632	0.93853	0.996995	0.996995	0.816851	3.33623	random	NA	NA	NA	NA	NA	NA	NA	NA	NA	NA
clumped_r2=0.1_2960-66_2_one_NeuroticFull_harmon_data.txt	NeuroticFull	2960-66_2_one	Properdin	NeuroticFull_Properdin	6	0.099763	0.462849	0.207589	IVW	-0.6171	1.04755	0.555801	0.996995	0.996995	1.19834	7.18008	random	NA	NA	NA	NA	NA	NA	NA	NA	NA	NA
clumped_r2=0.1_4459-68_2_one_NeuroticFull_harmon_data.txt	NeuroticFull	4459-68_2_one	Proprotein convertase subtilisin/kexin type 7	NeuroticFull_Proprotein convertase subtilisin/kexin type 7	6	-0.105663	0.690031	0.90141	IVW	0.281653	0.88731	0.750922	0.996995	0.996995	0.565451	1.59867	random	NA	NA	NA	NA	NA	NA	NA	NA	NA	NA
clumped_r2=0.1_5231-79_3_one_NeuroticFull_harmon_data.txt	NeuroticFull	5231-79_3_one	Proprotein convertase subtilisin/kexin type 9	NeuroticFull_Proprotein convertase subtilisin/kexin type 9	6	-0.0270237	0.835033	0.613866	IVW	0.972775	0.881538	0.269811	0.996995	0.996995	0.844165	3.56307	random	NA	NA	NA	NA	NA	NA	NA	NA	NA	NA
clumped_r2=0.1_3761-4_2_one_NeuroticFull_harmon_data.txt	NeuroticFull	3761-4_2_one	Prostaglandin G/H synthase 2	NeuroticFull_Prostaglandin G/H synthase 2	6	0.20844	0.0935869	0.199942	IVW	-0.681907	1.06566	0.522243	0.996995	0.996995	1.20749	7.29012	random	NA	NA	NA	NA	NA	NA	NA	NA	NA	NA
clumped_r2=0.1_4330-4_2_one_NeuroticFull_harmon_data.txt	NeuroticFull	4330-4_2_one	Prostate-specific antigen	NeuroticFull_Prostate-specific antigen	6	0.207803	0.033761	0.573147	Egger	-9.04569	4.51141	0.0449557	0.930584	0.930584	0.852808	2.90912	random	NA	NA	NA	NA	NA	NA	NA	NA	NA	NA
clumped_r2=0.1_5022-61_1_one_NeuroticFull_harmon_data.txt	NeuroticFull	5022-61_1_one	Proteasome activator complex subunit 1	NeuroticFull_Proteasome activator complex subunit 1	6	0.231185	0.0672369	0.142823	IVW	-1.09382	1.13532	0.335325	0.996995	0.996995	1.28477	8.25318	random	NA	NA	NA	NA	NA	NA	NA	NA	NA	NA
clumped_r2=0.1_5204-13_3_one_NeuroticFull_harmon_data.txt	NeuroticFull	5204-13_3_one	Proteasome activator complex subunit 3	NeuroticFull_Proteasome activator complex subunit 3	6	-0.123889	0.333921	0.326296	IVW	0.33002	0.958145	0.730518	0.996995	0.996995	1.07692	5.79876	random	NA	NA	NA	NA	NA	NA	NA	NA	NA	NA
clumped_r2=0.1_3859-50_2_one_NeuroticFull_harmon_data.txt	NeuroticFull	3859-50_2_one	Proteasome subunit alpha type-1	NeuroticFull_Proteasome subunit alpha type-1	6	0.252922	0.330609	0.382366	IVW	-1.4002	0.89728	0.118643	0.981771	0.981771	1.02788	5.28266	random	NA	NA	NA	NA	NA	NA	NA	NA	NA	NA
clumped_r2=0.1_4280-47_2_one_NeuroticFull_harmon_data.txt	NeuroticFull	4280-47_2_one	Proteasome subunit alpha type-2	NeuroticFull_Proteasome subunit alpha type-2	6	-0.0182251	0.900238	0.727388	IVW	-0.575359	0.881808	0.514094	0.996995	0.996995	0.75128	2.82211	random	NA	NA	NA	NA	NA	NA	NA	NA	NA	NA
clumped_r2=0.1_3860-7_2_one_NeuroticFull_harmon_data.txt	NeuroticFull	3860-7_2_one	Proteasome subunit alpha type-6	NeuroticFull_Proteasome subunit alpha type-6	6	0.0376607	0.764943	0.445885	IVW	0.407126	0.879384	0.643388	0.996995	0.996995	0.97569	4.75986	random	NA	NA	NA	NA	NA	NA	NA	NA	NA	NA
clumped_r2=0.1_4706-17_2_one_NeuroticFull_harmon_data.txt	NeuroticFull	4706-17_2_one	Protein 4.1	NeuroticFull_Protein 4.1	6	0.206109	0.334104	0.524846	IVW	0.121754	0.882215	0.890233	0.996995	0.996995	0.913518	4.17258	random	NA	NA	NA	NA	NA	NA	NA	NA	NA	NA
clumped_r2=0.1_5016-61_2_one_NeuroticFull_harmon_data.txt	NeuroticFull	5016-61_2_one	Protein DJ-1	NeuroticFull_Protein DJ-1	6	-0.100552	0.475764	0.173487	IVW	1.25064	1.1023	0.256553	0.996995	0.996995	1.24107	7.70125	random	NA	NA	NA	NA	NA	NA	NA	NA	NA	NA
clumped_r2=0.1_2623-54_4_one_NeuroticFull_harmon_data.txt	NeuroticFull	2623-54_4_one	Protein E7_HPV16	NeuroticFull_Protein E7_HPV16	6	-0.0182489	0.965332	0.996305	IVW	-1.67124	0.888172	0.0598822	0.959792	0.959792	0.269175	0.362275	random	NA	NA	NA	NA	NA	NA	NA	NA	NA	NA
clumped_r2=0.1_2624-31_2_one_NeuroticFull_harmon_data.txt	NeuroticFull	2624-31_2_one	Protein E7_HPV18	NeuroticFull_Protein E7_HPV18	6	0.219372	0.213449	0.398642	IVW	0.525387	0.899095	0.558984	0.996995	0.996995	1.01423	5.14331	random	NA	NA	NA	NA	NA	NA	NA	NA	NA	NA
clumped_r2=0.1_2760-2_2_one_NeuroticFull_harmon_data.txt	NeuroticFull	2760-2_2_one	Protein FAM107A	NeuroticFull_Protein FAM107A	6	0.0739985	0.678306	0.824847	IVW	0.846348	0.866118	0.328483	0.996995	0.996995	0.659115	2.17216	random	NA	NA	NA	NA	NA	NA	NA	NA	NA	NA
clumped_r2=0.1_4774-62_3_one_NeuroticFull_harmon_data.txt	NeuroticFull	4774-62_3_one	Protein FAM107B	NeuroticFull_Protein FAM107B	6	-0.0618123	0.653501	0.661064	IVW	-0.610295	0.862281	0.479089	0.996995	0.996995	0.806583	3.25288	random	NA	NA	NA	NA	NA	NA	NA	NA	NA	NA
clumped_r2=0.1_2737-22_2_one_NeuroticFull_harmon_data.txt	NeuroticFull	2737-22_2_one	Protein NOV homolog	NeuroticFull_Protein NOV homolog	6	0.0465344	0.875355	0.975804	IVW	-1.20477	0.883052	0.172464	0.996995	0.996995	0.404728	0.819023	random	NA	NA	NA	NA	NA	NA	NA	NA	NA	NA
clumped_r2=0.1_2769-3_2_one_NeuroticFull_harmon_data.txt	NeuroticFull	2769-3_2_one	Protein Rev_HV2BE	NeuroticFull_Protein Rev_HV2BE	6	0.115174	0.449445	0.628957	IVW	-0.196258	0.88689	0.824868	0.996995	0.996995	0.832255	3.46324	random	NA	NA	NA	NA	NA	NA	NA	NA	NA	NA
clumped_r2=0.1_5339-49_3_one_NeuroticFull_harmon_data.txt	NeuroticFull	5339-49_3_one	Protein S100-A9	NeuroticFull_Protein S100-A9	6	-0.118274	0.326795	0.391784	IVW	-0.718386	0.880189	0.414402	0.996995	0.996995	1.01995	5.20153	random	NA	NA	NA	NA	NA	NA	NA	NA	NA	NA
clumped_r2=0.1_5364-7_3_one_NeuroticFull_harmon_data.txt	NeuroticFull	5364-7_3_one	Protein SET	NeuroticFull_Protein SET	6	0.0715174	0.678849	0.810685	IVW	-0.551479	0.865715	0.524111	0.996995	0.996995	0.673772	2.26985	random	NA	NA	NA	NA	NA	NA	NA	NA	NA	NA
clumped_r2=0.1_4889-82_1_one_NeuroticFull_harmon_data.txt	NeuroticFull	4889-82_1_one	Protein Wnt-7a	NeuroticFull_Protein Wnt-7a	6	-0.00289184	0.98404	0.721336	IVW	1.75226	0.88668	0.0481315	0.930584	0.930584	0.756498	2.86145	random	NA	NA	NA	NA	NA	NA	NA	NA	NA	NA
clumped_r2=0.1_4322-28_3_one_NeuroticFull_harmon_data.txt	NeuroticFull	4322-28_3_one	Protein amnionless	NeuroticFull_Protein amnionless	6	0.0436435	0.909028	0.990642	IVW	-0.986988	0.889411	0.267124	0.996995	0.996995	0.328203	0.538587	random	NA	NA	NA	NA	NA	NA	NA	NA	NA	NA
clumped_r2=0.1_4278-14_3_one_NeuroticFull_harmon_data.txt	NeuroticFull	4278-14_3_one	Protein disulfide-isomerase	NeuroticFull_Protein disulfide-isomerase	6	-0.0790485	0.603209	0.697369	IVW	1.72323	0.889908	0.0528174	0.942861	0.942861	0.776785	3.01697	random	NA	NA	NA	NA	NA	NA	NA	NA	NA	NA
clumped_r2=0.1_4719-58_2_one_NeuroticFull_harmon_data.txt	NeuroticFull	4719-58_2_one	Protein disulfide-isomerase A3	NeuroticFull_Protein disulfide-isomerase A3	6	0.14975	0.23105	0.388152	IVW	0.430718	0.888884	0.627988	0.996995	0.996995	1.023	5.23265	random	NA	NA	NA	NA	NA	NA	NA	NA	NA	NA
clumped_r2=0.1_5092-51_3_one_NeuroticFull_harmon_data.txt	NeuroticFull	5092-51_3_one	Protein jagged-1	NeuroticFull_Protein jagged-1	6	-0.154021	0.507615	0.743559	IVW	-0.050562	0.867514	0.953523	0.996995	0.996995	0.73712	2.71673	random	NA	NA	NA	NA	NA	NA	NA	NA	NA	NA
clumped_r2=0.1_5093-47_3_one_NeuroticFull_harmon_data.txt	NeuroticFull	5093-47_3_one	Protein jagged-2	NeuroticFull_Protein jagged-2	6	0.0852178	0.640284	0.807956	IVW	0.392689	0.88854	0.658526	0.996995	0.996995	0.676534	2.28849	random	NA	NA	NA	NA	NA	NA	NA	NA	NA	NA
clumped_r2=0.1_3392-68_2_one_NeuroticFull_harmon_data.txt	NeuroticFull	3392-68_2_one	Protein kinase B alpha/beta/gamma	NeuroticFull_Protein kinase B alpha/beta/gamma	6	0.105727	0.410738	0.512639	IVW	0.233408	0.870481	0.788594	0.996995	0.996995	0.923025	4.25987	random	NA	NA	NA	NA	NA	NA	NA	NA	NA	NA
clumped_r2=0.1_2644-11_2_one_NeuroticFull_harmon_data.txt	NeuroticFull	2644-11_2_one	Protein kinase C alpha type	NeuroticFull_Protein kinase C alpha type	6	-0.0616449	0.617243	0.537965	IVW	-0.862464	0.874525	0.324031	0.996995	0.996995	0.903321	4.07994	random	NA	NA	NA	NA	NA	NA	NA	NA	NA	NA
clumped_r2=0.1_5475-10_3_one_NeuroticFull_harmon_data.txt	NeuroticFull	5475-10_3_one	Protein kinase C beta type (splice variant beta-II)	NeuroticFull_Protein kinase C beta type (splice variant beta-II)	6	0.097516	0.431157	0.48834	IVW	0.1369	0.873798	0.875503	0.996995	0.996995	0.942032	4.43712	random	NA	NA	NA	NA	NA	NA	NA	NA	NA	NA
clumped_r2=0.1_2869-68_3_one_NeuroticFull_harmon_data.txt	NeuroticFull	2869-68_3_one	Protein kinase C delta type	NeuroticFull_Protein kinase C delta type	6	0.0935496	0.498221	0.208801	IVW	-0.0399847	1.05868	0.969872	0.996995	0.996995	1.19691	7.16295	random	NA	NA	NA	NA	NA	NA	NA	NA	NA	NA
clumped_r2=0.1_5476-66_3_one_NeuroticFull_harmon_data.txt	NeuroticFull	5476-66_3_one	Protein kinase C gamma type	NeuroticFull_Protein kinase C gamma type	6	0.0334973	0.822046	0.737862	IVW	0.349813	0.883144	0.692031	0.996995	0.996995	0.742146	2.75391	random	NA	NA	NA	NA	NA	NA	NA	NA	NA	NA
clumped_r2=0.1_3379-29_1_one_NeuroticFull_harmon_data.txt	NeuroticFull	3379-29_1_one	Protein kinase C iota type	NeuroticFull_Protein kinase C iota type	6	0.0250799	0.866194	0.744409	IVW	0.932796	0.882046	0.290267	0.996995	0.996995	0.736366	2.71117	random	NA	NA	NA	NA	NA	NA	NA	NA	NA	NA
clumped_r2=0.1_3817-18_1_one_NeuroticFull_harmon_data.txt	NeuroticFull	3817-18_1_one	Protein kinase C theta type	NeuroticFull_Protein kinase C theta type	6	0.00621221	0.96874	0.796235	IVW	0.992135	0.883961	0.261703	0.996995	0.996995	0.688181	2.36796	random	NA	NA	NA	NA	NA	NA	NA	NA	NA	NA
clumped_r2=0.1_2645-54_1_one_NeuroticFull_harmon_data.txt	NeuroticFull	2645-54_1_one	Protein kinase C zeta type	NeuroticFull_Protein kinase C zeta type	6	0.073722	0.642353	0.739378	IVW	-0.542513	0.888557	0.541494	0.996995	0.996995	0.740813	2.74402	random	NA	NA	NA	NA	NA	NA	NA	NA	NA	NA
clumped_r2=0.1_4238-4_2_one_NeuroticFull_harmon_data.txt	NeuroticFull	4238-4_2_one	Protein lin-7 homolog B	NeuroticFull_Protein lin-7 homolog B	6	0.16482	0.19229	0.262769	IVW	-1.15806	1.00539	0.24938	0.996995	0.996995	1.13791	6.47422	random	NA	NA	NA	NA	NA	NA	NA	NA	NA	NA
clumped_r2=0.1_4471-50_2_one_NeuroticFull_harmon_data.txt	NeuroticFull	4471-50_2_one	Protein-glutamine gamma-glutamyltransferase E	NeuroticFull_Protein-glutamine gamma-glutamyltransferase E	6	0.192648	0.151994	0.137979	IVW	-1.25684	1.14589	0.272719	0.996995	0.996995	1.29227	8.34987	random	NA	NA	NA	NA	NA	NA	NA	NA	NA	NA
clumped_r2=0.1_3832-51_1_one_NeuroticFull_harmon_data.txt	NeuroticFull	3832-51_1_one	Protein-tyrosine kinase 6	NeuroticFull_Protein-tyrosine kinase 6	6	-0.184269	0.22262	0.429643	IVW	0.296977	0.884373	0.737018	0.996995	0.996995	0.988784	4.88847	random	NA	NA	NA	NA	NA	NA	NA	NA	NA	NA
clumped_r2=0.1_5316-54_3_one_NeuroticFull_harmon_data.txt	NeuroticFull	5316-54_3_one	Prothrombin	NeuroticFull_Prothrombin	6	-0.242566	0.116647	0.00576693	IVW	-1.09812	1.5408	0.476034	0.996995	0.996995	1.81161	16.4096	random	NA	NA	NA	NA	NA	NA	NA	NA	NA	NA
clumped_r2=0.1_5488-74_3_one_NeuroticFull_harmon_data.txt	NeuroticFull	5488-74_3_one	Proto-oncogene tyrosine-protein kinase Src	NeuroticFull_Proto-oncogene tyrosine-protein kinase Src	6	-0.0516723	0.753468	0.80942	IVW	0.103737	0.862661	0.904283	0.996995	0.996995	0.675055	2.2785	random	NA	NA	NA	NA	NA	NA	NA	NA	NA	NA
clumped_r2=0.1_3220-40_2_one_NeuroticFull_harmon_data.txt	NeuroticFull	3220-40_2_one	Proto-oncogene tyrosine-protein kinase receptor Ret	NeuroticFull_Proto-oncogene tyrosine-protein kinase receptor Ret	6	0.106143	0.628069	0.854754	IVW	-1.24183	0.842384	0.140432	0.995624	0.995624	0.62598	1.95925	random	NA	NA	NA	NA	NA	NA	NA	NA	NA	NA
clumped_r2=0.1_4414-69_2_one_NeuroticFull_harmon_data.txt	NeuroticFull	4414-69_2_one	Pulmonary surfactant-associated protein D	NeuroticFull_Pulmonary surfactant-associated protein D	6	-0.0126056	0.919403	0.471653	IVW	0.89058	0.874191	0.308323	0.996995	0.996995	0.955179	4.56184	random	NA	NA	NA	NA	NA	NA	NA	NA	NA	NA
clumped_r2=0.1_3897-61_1_one_NeuroticFull_harmon_data.txt	NeuroticFull	3897-61_1_one	Pyridoxal phosphate phosphatase	NeuroticFull_Pyridoxal phosphate phosphatase	6	0.0622589	0.61793	0.451217	IVW	0.147796	0.881888	0.866905	0.996995	0.996995	0.971422	4.7183	random	NA	NA	NA	NA	NA	NA	NA	NA	NA	NA
clumped_r2=0.1_4240-31_2_one_NeuroticFull_harmon_data.txt	NeuroticFull	4240-31_2_one	Pyruvate kinase PKM	NeuroticFull_Pyruvate kinase PKM	6	0.00574671	0.968297	0.735271	IVW	0.276567	0.872817	0.751344	0.996995	0.996995	0.744418	2.77079	random	NA	NA	NA	NA	NA	NA	NA	NA	NA	NA
clumped_r2=0.1_4566-24_3_one_NeuroticFull_harmon_data.txt	NeuroticFull	4566-24_3_one	R-spondin-2	NeuroticFull_R-spondin-2	6	0.0430428	0.768846	0.722332	IVW	0.119402	0.877547	0.891771	0.996995	0.996995	0.755643	2.85498	random	NA	NA	NA	NA	NA	NA	NA	NA	NA	NA
clumped_r2=0.1_3331-8_1_one_NeuroticFull_harmon_data.txt	NeuroticFull	3331-8_1_one	RGM domain family member B	NeuroticFull_RGM domain family member B	6	-0.065311	0.636079	0.149196	IVW	-0.117264	1.07925	0.913477	0.996995	0.996995	1.27518	8.13036	random	NA	NA	NA	NA	NA	NA	NA	NA	NA	NA
clumped_r2=0.1_4284-18_3_one_NeuroticFull_harmon_data.txt	NeuroticFull	4284-18_3_one	RNA-binding protein 39	NeuroticFull_RNA-binding protein 39	6	-0.0943366	0.544196	0.68994	IVW	0.0831052	0.886891	0.925344	0.996995	0.996995	0.782964	3.06516	random	NA	NA	NA	NA	NA	NA	NA	NA	NA	NA
clumped_r2=0.1_2647-66_2_one_NeuroticFull_harmon_data.txt	NeuroticFull	2647-66_2_one	Rab GDP dissociation inhibitor beta	NeuroticFull_Rab GDP dissociation inhibitor beta	6	0.139252	0.422699	0.661067	IVW	-0.176437	0.868732	0.839059	0.996995	0.996995	0.80658	3.25286	random	NA	NA	NA	NA	NA	NA	NA	NA	NA	NA
clumped_r2=0.1_4462-8_2_one_NeuroticFull_harmon_data.txt	NeuroticFull	4462-8_2_one	Ras GTPase-activating protein 1	NeuroticFull_Ras GTPase-activating protein 1	6	-0.037315	0.823614	0.81836	IVW	0.980443	0.884378	0.267593	0.996995	0.996995	0.665901	2.21712	random	NA	NA	NA	NA	NA	NA	NA	NA	NA	NA
clumped_r2=0.1_2870-29_2_one_NeuroticFull_harmon_data.txt	NeuroticFull	2870-29_2_one	Ras-related C3 botulinum toxin substrate 1	NeuroticFull_Ras-related C3 botulinum toxin substrate 1	6	0.0699062	0.675356	0.790071	IVW	0.344846	0.871295	0.692263	0.996995	0.996995	0.694178	2.40942	random	NA	NA	NA	NA	NA	NA	NA	NA	NA	NA
clumped_r2=0.1_2616-23_18_one_NeuroticFull_harmon_data.txt	NeuroticFull	2616-23_18_one	Receptor tyrosine-protein kinase erbB-2	NeuroticFull_Receptor tyrosine-protein kinase erbB-2	6	-0.160901	0.207197	0.261528	IVW	0.504349	1.01055	0.617722	0.996995	0.996995	1.13918	6.48867	random	NA	NA	NA	NA	NA	NA	NA	NA	NA	NA
clumped_r2=0.1_2617-56_35_one_NeuroticFull_harmon_data.txt	NeuroticFull	2617-56_35_one	Receptor tyrosine-protein kinase erbB-3	NeuroticFull_Receptor tyrosine-protein kinase erbB-3	6	-0.0615445	0.625975	0.623718	IVW	-0.254669	0.819886	0.756093	0.996995	0.996995	0.836399	3.49782	random	NA	NA	NA	NA	NA	NA	NA	NA	NA	NA
clumped_r2=0.1_2618-10_2_one_NeuroticFull_harmon_data.txt	NeuroticFull	2618-10_2_one	Receptor tyrosine-protein kinase erbB-4	NeuroticFull_Receptor tyrosine-protein kinase erbB-4	6	0.0460553	0.833719	0.926026	IVW	0.593352	0.885887	0.502996	0.996995	0.996995	0.526169	1.38427	random	NA	NA	NA	NA	NA	NA	NA	NA	NA	NA
clumped_r2=0.1_3437-80_3_one_NeuroticFull_harmon_data.txt	NeuroticFull	3437-80_3_one	Receptor-type tyrosine-protein kinase FLT3	NeuroticFull_Receptor-type tyrosine-protein kinase FLT3	6	0.0221448	0.855198	0.543772	IVW	0.135552	0.879992	0.87758	0.996995	0.996995	0.89881	4.0393	random	NA	NA	NA	NA	NA	NA	NA	NA	NA	NA
clumped_r2=0.1_3396-54_2_one_NeuroticFull_harmon_data.txt	NeuroticFull	3396-54_2_one	Renin	NeuroticFull_Renin	6	-0.0630564	0.604116	0.315551	IVW	0.496131	0.881287	0.57346	0.996995	0.996995	1.08676	5.90522	random	NA	NA	NA	NA	NA	NA	NA	NA	NA	NA
clumped_r2=0.1_3833-10_2_one_NeuroticFull_harmon_data.txt	NeuroticFull	3833-10_2_one	Repulsive guidance molecule A	NeuroticFull_Repulsive guidance molecule A	6	0.00599046	0.976624	0.923355	IVW	-1.20935	0.878524	0.168647	0.996995	0.996995	0.530799	1.40874	random	NA	NA	NA	NA	NA	NA	NA	NA	NA	NA
clumped_r2=0.1_3046-31_1_one_NeuroticFull_harmon_data.txt	NeuroticFull	3046-31_1_one	Resistin	NeuroticFull_Resistin	6	0.0987564	0.51627	0.0665507	IVW	0.114207	1.27224	0.928471	0.996995	0.996995	1.43696	10.3243	random	NA	NA	NA	NA	NA	NA	NA	NA	NA	NA
clumped_r2=0.1_5118-74_2_one_NeuroticFull_harmon_data.txt	NeuroticFull	5118-74_2_one	Reticulon-4	NeuroticFull_Reticulon-4	6	-0.114784	0.564522	0.793812	IVW	0.757601	0.884508	0.391708	0.996995	0.996995	0.690548	2.38428	random	NA	NA	NA	NA	NA	NA	NA	NA	NA	NA
clumped_r2=0.1_5105-2_3_one_NeuroticFull_harmon_data.txt	NeuroticFull	5105-2_3_one	Reticulon-4 receptor	NeuroticFull_Reticulon-4 receptor	6	0.167964	0.423231	0.652511	IVW	-0.763699	0.847314	0.36742	0.996995	0.996995	0.813473	3.30869	random	NA	NA	NA	NA	NA	NA	NA	NA	NA	NA
clumped_r2=0.1_5024-67_1_one_NeuroticFull_harmon_data.txt	NeuroticFull	5024-67_1_one	Retinoblastoma-associated protein	NeuroticFull_Retinoblastoma-associated protein	6	0.0200818	0.881238	0.323511	IVW	1.12495	0.959158	0.240856	0.996995	0.996995	1.07945	5.82609	random	NA	NA	NA	NA	NA	NA	NA	NA	NA	NA
clumped_r2=0.1_3079-62_2_one_NeuroticFull_harmon_data.txt	NeuroticFull	3079-62_2_one	Retinoic acid receptor responder protein 2	NeuroticFull_Retinoic acid receptor responder protein 2	6	0.195071	0.24787	0.447371	IVW	-0.0933979	0.828733	0.910269	0.996995	0.996995	0.974499	4.74824	random	NA	NA	NA	NA	NA	NA	NA	NA	NA	NA
clumped_r2=0.1_3641-49_4_one_NeuroticFull_harmon_data.txt	NeuroticFull	3641-49_4_one	Retinol-binding protein 4	NeuroticFull_Retinol-binding protein 4	6	0.0433994	0.877339	0.973251	IVW	1.48044	0.868942	0.0884318	0.973141	0.973141	0.414024	0.857079	random	NA	NA	NA	NA	NA	NA	NA	NA	NA	NA
clumped_r2=0.1_3469-74_1_one_NeuroticFull_harmon_data.txt	NeuroticFull	3469-74_1_one	Ribosomal protein S6 kinase alpha-3	NeuroticFull_Ribosomal protein S6 kinase alpha-3	6	0.0421937	0.736241	0.373581	IVW	-0.564081	0.88022	0.521626	0.996995	0.996995	1.03534	5.35965	random	NA	NA	NA	NA	NA	NA	NA	NA	NA	NA
clumped_r2=0.1_3865-53_1_one_NeuroticFull_harmon_data.txt	NeuroticFull	3865-53_1_one	Ribosomal protein S6 kinase alpha-5	NeuroticFull_Ribosomal protein S6 kinase alpha-5	6	0.0461451	0.719465	0.400347	IVW	-0.0628908	0.893905	0.943911	0.996995	0.996995	1.01281	5.12895	random	NA	NA	NA	NA	NA	NA	NA	NA	NA	NA
clumped_r2=0.1_3866-7_2_one_NeuroticFull_harmon_data.txt	NeuroticFull	3866-7_2_one	Ribosome maturation protein SBDS	NeuroticFull_Ribosome maturation protein SBDS	6	-0.0219418	0.863077	0.427743	IVW	-0.225271	0.878657	0.797657	0.996995	0.996995	0.990325	4.90372	random	NA	NA	NA	NA	NA	NA	NA	NA	NA	NA
clumped_r2=0.1_5116-62_2_one_NeuroticFull_harmon_data.txt	NeuroticFull	5116-62_2_one	Roundabout homolog 2	NeuroticFull_Roundabout homolog 2	6	-0.183712	0.444082	0.637335	IVW	-0.857524	0.850732	0.313463	0.996995	0.996995	0.825604	3.40811	random	NA	NA	NA	NA	NA	NA	NA	NA	NA	NA
clumped_r2=0.1_5117-14_3_one_NeuroticFull_harmon_data.txt	NeuroticFull	5117-14_3_one	Roundabout homolog 3	NeuroticFull_Roundabout homolog 3	6	0.0112192	0.930712	0.411218	IVW	1.98404	0.887794	0.0254303	0.930584	0.930584	1.00383	5.03835	random	NA	NA	NA	NA	NA	NA	NA	NA	NA	NA
clumped_r2=0.1_4984-83_1_one_NeuroticFull_harmon_data.txt	NeuroticFull	4984-83_1_one	S-formylglutathione hydrolase	NeuroticFull_S-formylglutathione hydrolase	6	-0.0616105	0.61651	0.490572	IVW	-0.16593	0.883764	0.85107	0.996995	0.996995	0.94028	4.42063	random	NA	NA	NA	NA	NA	NA	NA	NA	NA	NA
clumped_r2=0.1_3902-21_2_one_NeuroticFull_harmon_data.txt	NeuroticFull	3902-21_2_one	S-phase kinase-associated protein 1	NeuroticFull_S-phase kinase-associated protein 1	6	0.072001	0.690193	0.823534	IVW	0.155558	0.887774	0.860905	0.996995	0.996995	0.660498	2.18129	random	NA	NA	NA	NA	NA	NA	NA	NA	NA	NA
clumped_r2=0.1_4567-82_2_one_NeuroticFull_harmon_data.txt	NeuroticFull	4567-82_2_one	SH2 domain-containing protein 1A	NeuroticFull_SH2 domain-containing protein 1A	6	0.071054	0.567653	0.45302	IVW	0.234515	0.882504	0.790441	0.996995	0.996995	0.969981	4.70432	random	NA	NA	NA	NA	NA	NA	NA	NA	NA	NA
clumped_r2=0.1_5272-55_2_one_NeuroticFull_harmon_data.txt	NeuroticFull	5272-55_2_one	SHC-transforming protein 1	NeuroticFull_SHC-transforming protein 1	6	0.00441813	0.973114	0.635386	IVW	-0.115783	0.87979	0.895298	0.996995	0.996995	0.827154	3.42092	random	NA	NA	NA	NA	NA	NA	NA	NA	NA	NA
clumped_r2=0.1_3642-4_1_one_NeuroticFull_harmon_data.txt	NeuroticFull	3642-4_1_one	SLAM family member 5	NeuroticFull_SLAM family member 5	6	-0.22555	0.126039	0.0311326	IVW	-0.403221	1.37648	0.769571	0.996995	0.996995	1.56723	12.2811	random	NA	NA	NA	NA	NA	NA	NA	NA	NA	NA
clumped_r2=0.1_5128-53_3_one_NeuroticFull_harmon_data.txt	NeuroticFull	5128-53_3_one	SLAM family member 6	NeuroticFull_SLAM family member 6	6	-0.0983227	0.70989	0.912809	IVW	1.57514	0.886098	0.0754679	0.959792	0.959792	0.548135	1.50226	random	NA	NA	NA	NA	NA	NA	NA	NA	NA	NA
clumped_r2=0.1_5487-7_3_one_NeuroticFull_harmon_data.txt	NeuroticFull	5487-7_3_one	SLAM family member 7	NeuroticFull_SLAM family member 7	6	0.000189152	0.998799	0.587551	IVW	0.941532	0.881386	0.285412	0.996995	0.996995	0.86477	3.73913	random	NA	NA	NA	NA	NA	NA	NA	NA	NA	NA
clumped_r2=0.1_4568-17_2_one_NeuroticFull_harmon_data.txt	NeuroticFull	4568-17_2_one	SLIT and NTRK-like protein 5	NeuroticFull_SLIT and NTRK-like protein 5	6	-0.0311392	0.878275	0.929948	IVW	0.130118	0.830571	0.875512	0.996995	0.996995	0.519171	1.34769	random	NA	NA	NA	NA	NA	NA	NA	NA	NA	NA
clumped_r2=0.1_3043-49_2_one_NeuroticFull_harmon_data.txt	NeuroticFull	3043-49_2_one	SPARC	NeuroticFull_SPARC	6	0.190317	0.527157	0.685732	IVW	0.50216	0.884427	0.570184	0.996995	0.996995	0.786444	3.09247	random	NA	NA	NA	NA	NA	NA	NA	NA	NA	NA
clumped_r2=0.1_4467-49_2_one_NeuroticFull_harmon_data.txt	NeuroticFull	4467-49_2_one	SPARC-like protein 1	NeuroticFull_SPARC-like protein 1	6	0.00233671	0.9852	0.440304	IVW	-1.42309	0.873132	0.10313	0.973759	0.973759	0.980173	4.8037	random	NA	NA	NA	NA	NA	NA	NA	NA	NA	NA
clumped_r2=0.1_2877-3_1_one_NeuroticFull_harmon_data.txt	NeuroticFull	2877-3_1_one	SUMO-conjugating enzyme UBC9	NeuroticFull_SUMO-conjugating enzyme UBC9	6	0.0436918	0.7931	0.820711	IVW	0.229143	0.868943	0.792009	0.996995	0.996995	0.663455	2.20086	random	NA	NA	NA	NA	NA	NA	NA	NA	NA	NA
clumped_r2=0.1_5129-12_3_one_NeuroticFull_harmon_data.txt	NeuroticFull	5129-12_3_one	Scavenger receptor class F member 1	NeuroticFull_Scavenger receptor class F member 1	6	-0.110543	0.528311	0.737567	IVW	0.450021	0.883965	0.610686	0.996995	0.996995	0.742406	2.75583	random	NA	NA	NA	NA	NA	NA	NA	NA	NA	NA
clumped_r2=0.1_5130-67_3_one_NeuroticFull_harmon_data.txt	NeuroticFull	5130-67_3_one	Scavenger receptor class F member 2	NeuroticFull_Scavenger receptor class F member 2	6	-0.0102429	0.941949	0.692427	IVW	1.90873	0.889472	0.0318797	0.930584	0.930584	0.780901	3.04903	random	NA	NA	NA	NA	NA	NA	NA	NA	NA	NA
clumped_r2=0.1_5028-59_1_one_NeuroticFull_harmon_data.txt	NeuroticFull	5028-59_1_one	Scavenger receptor cysteine-rich type 1 protein M130	NeuroticFull_Scavenger receptor cysteine-rich type 1 protein M130	6	-0.134698	0.431149	0.670989	IVW	-1.17944	0.843264	0.161916	0.996995	0.996995	0.79853	3.18825	random	NA	NA	NA	NA	NA	NA	NA	NA	NA	NA
clumped_r2=0.1_3221-54_1_one_NeuroticFull_harmon_data.txt	NeuroticFull	3221-54_1_one	Secreted frizzled-related protein 1	NeuroticFull_Secreted frizzled-related protein 1	6	-0.0320332	0.826154	0.13899	IVW	0.64857	1.13899	0.569068	0.996995	0.996995	1.29069	8.32945	random	NA	NA	NA	NA	NA	NA	NA	NA	NA	NA
clumped_r2=0.1_2841-13_2_one_NeuroticFull_harmon_data.txt	NeuroticFull	2841-13_2_one	Secreted frizzled-related protein 3	NeuroticFull_Secreted frizzled-related protein 3	6	0.0976872	0.584568	0.78242	IVW	1.19112	0.867894	0.16993	0.996995	0.996995	0.701509	2.46058	random	NA	NA	NA	NA	NA	NA	NA	NA	NA	NA
clumped_r2=0.1_3728-52_2_one_NeuroticFull_harmon_data.txt	NeuroticFull	3728-52_2_one	Secretin	NeuroticFull_Secretin	6	-0.107218	0.386602	0.422898	IVW	0.603415	0.8888	0.497195	0.996995	0.996995	0.994265	4.94282	random	NA	NA	NA	NA	NA	NA	NA	NA	NA	NA
clumped_r2=0.1_3867-49_1_one_NeuroticFull_harmon_data.txt	NeuroticFull	3867-49_1_one	Seizure 6-like protein 2	NeuroticFull_Seizure 6-like protein 2	6	0.0927259	0.479228	0.305193	IVW	-0.192578	0.966264	0.842026	0.996995	0.996995	1.09641	6.01056	random	NA	NA	NA	NA	NA	NA	NA	NA	NA	NA
clumped_r2=0.1_3222-11_2_one_NeuroticFull_harmon_data.txt	NeuroticFull	3222-11_2_one	Semaphorin-3A	NeuroticFull_Semaphorin-3A	6	0.147634	0.642047	0.839857	IVW	-0.517729	0.880034	0.556327	0.996995	0.996995	0.642898	2.06659	random	NA	NA	NA	NA	NA	NA	NA	NA	NA	NA
clumped_r2=0.1_5363-51_3_one_NeuroticFull_harmon_data.txt	NeuroticFull	5363-51_3_one	Semaphorin-3E	NeuroticFull_Semaphorin-3E	6	-0.0434627	0.784415	0.788796	IVW	0.640314	0.871275	0.46239	0.996995	0.996995	0.695409	2.41797	random	NA	NA	NA	NA	NA	NA	NA	NA	NA	NA
clumped_r2=0.1_5122-92_2_one_NeuroticFull_harmon_data.txt	NeuroticFull	5122-92_2_one	Semaphorin-6A	NeuroticFull_Semaphorin-6A	6	-0.316925	0.0173702	0.502264	Egger	14.6752	6.13969	0.016838	0.930584	0.930584	0.914093	3.34226	random	NA	NA	NA	NA	NA	NA	NA	NA	NA	NA
clumped_r2=0.1_5029-3_1_one_NeuroticFull_harmon_data.txt	NeuroticFull	5029-3_1_one	Seprase	NeuroticFull_Seprase	6	0.0338542	0.88617	0.949954	IVW	-0.415243	0.887478	0.639862	0.996995	0.996995	0.478744	1.14598	random	NA	NA	NA	NA	NA	NA	NA	NA	NA	NA
clumped_r2=0.1_3624-3_4_one_NeuroticFull_harmon_data.txt	NeuroticFull	3624-3_4_one	Serine protease 27	NeuroticFull_Serine protease 27	6	0.156253	0.233066	0.183078	IVW	1.14722	1.06327	0.280608	0.996995	0.996995	1.22852	7.54627	random	NA	NA	NA	NA	NA	NA	NA	NA	NA	NA
clumped_r2=0.1_3317-33_1_one_NeuroticFull_harmon_data.txt	NeuroticFull	3317-33_1_one	Serine protease HTRA2, mitochondrial	NeuroticFull_Serine protease HTRA2, mitochondrial	6	0.00869642	0.948437	0.657232	IVW	-0.272209	0.88247	0.75773	0.996995	0.996995	0.809675	3.27787	random	NA	NA	NA	NA	NA	NA	NA	NA	NA	NA
clumped_r2=0.1_3471-49_1_one_NeuroticFull_harmon_data.txt	NeuroticFull	3471-49_1_one	Serine/threonine-protein kinase 16	NeuroticFull_Serine/threonine-protein kinase 16	6	-0.140956	0.255831	0.388696	IVW	1.14918	0.909504	0.206402	0.996995	0.996995	1.02254	5.22798	random	NA	NA	NA	NA	NA	NA	NA	NA	NA	NA
clumped_r2=0.1_5249-31_3_one_NeuroticFull_harmon_data.txt	NeuroticFull	5249-31_3_one	Serine/threonine-protein kinase 17B	NeuroticFull_Serine/threonine-protein kinase 17B	6	0.182823	0.159134	0.154658	IVW	1.82898	1.09397	0.0945485	0.973759	0.973759	1.26718	8.02876	random	NA	NA	NA	NA	NA	NA	NA	NA	NA	NA
clumped_r2=0.1_2853-68_2_one_NeuroticFull_harmon_data.txt	NeuroticFull	2853-68_2_one	Serine/threonine-protein kinase Chk1	NeuroticFull_Serine/threonine-protein kinase Chk1	6	0.177167	0.190188	0.371993	IVW	-0.490679	0.920906	0.594157	0.996995	0.996995	1.0367	5.37371	random	NA	NA	NA	NA	NA	NA	NA	NA	NA	NA
clumped_r2=0.1_3360-50_4_one_NeuroticFull_harmon_data.txt	NeuroticFull	3360-50_4_one	Serine/threonine-protein kinase Chk2	NeuroticFull_Serine/threonine-protein kinase Chk2	6	-0.011959	0.942038	0.816888	IVW	1.219	0.88839	0.170017	0.996995	0.996995	0.667423	2.22727	random	NA	NA	NA	NA	NA	NA	NA	NA	NA	NA
clumped_r2=0.1_3629-60_4_one_NeuroticFull_harmon_data.txt	NeuroticFull	3629-60_4_one	Serine/threonine-protein kinase MRCK beta	NeuroticFull_Serine/threonine-protein kinase MRCK beta	6	0.112896	0.367802	0.458419	IVW	1.12632	0.888014	0.204671	0.996995	0.996995	0.965677	4.66266	random	NA	NA	NA	NA	NA	NA	NA	NA	NA	NA
clumped_r2=0.1_3387-1_2_one_NeuroticFull_harmon_data.txt	NeuroticFull	3387-1_2_one	Serine/threonine-protein kinase PAK 3	NeuroticFull_Serine/threonine-protein kinase PAK 3	6	0.0835156	0.497334	0.466357	IVW	1.26732	0.885099	0.15219	0.996995	0.996995	0.959372	4.60197	random	NA	NA	NA	NA	NA	NA	NA	NA	NA	NA
clumped_r2=0.1_3827-22_1_one_NeuroticFull_harmon_data.txt	NeuroticFull	3827-22_1_one	Serine/threonine-protein kinase PAK 6	NeuroticFull_Serine/threonine-protein kinase PAK 6	6	0.214889	0.100801	0.136735	IVW	0.776469	1.14621	0.498138	0.996995	0.996995	1.29423	8.37519	random	NA	NA	NA	NA	NA	NA	NA	NA	NA	NA
clumped_r2=0.1_3388-58_2_one_NeuroticFull_harmon_data.txt	NeuroticFull	3388-58_2_one	Serine/threonine-protein kinase PAK 7	NeuroticFull_Serine/threonine-protein kinase PAK 7	6	0.230636	0.0924155	0.0791284	IVW	0.311272	1.24753	0.802966	0.996995	0.996995	1.40469	9.86579	random	NA	NA	NA	NA	NA	NA	NA	NA	NA	NA
clumped_r2=0.1_3394-81_2_one_NeuroticFull_harmon_data.txt	NeuroticFull	3394-81_2_one	Serine/threonine-protein kinase PLK1	NeuroticFull_Serine/threonine-protein kinase PLK1	6	-0.163715	0.266464	0.472689	IVW	-0.124109	0.890694	0.889182	0.996995	0.996995	0.95436	4.55402	random	NA	NA	NA	NA	NA	NA	NA	NA	NA	NA
clumped_r2=0.1_3400-49_2_one_NeuroticFull_harmon_data.txt	NeuroticFull	3400-49_2_one	Serine/threonine-protein kinase TBK1	NeuroticFull_Serine/threonine-protein kinase TBK1	6	0.0153435	0.906892	0.627974	IVW	1.4364	0.883853	0.10413	0.973759	0.973759	0.833034	3.46972	random	NA	NA	NA	NA	NA	NA	NA	NA	NA	NA
clumped_r2=0.1_5359-65_3_one_NeuroticFull_harmon_data.txt	NeuroticFull	5359-65_3_one	Serine/threonine-protein kinase pim-1	NeuroticFull_Serine/threonine-protein kinase pim-1	6	0.125746	0.365889	0.172985	IVW	-1.29575	1.10255	0.239905	0.996995	0.996995	1.24174	7.70957	random	NA	NA	NA	NA	NA	NA	NA	NA	NA	NA
clumped_r2=0.1_2969-11_1_one_NeuroticFull_harmon_data.txt	NeuroticFull	2969-11_1_one	Serine/threonine-protein kinase receptor R3	NeuroticFull_Serine/threonine-protein kinase receptor R3	6	0.0987505	0.474062	0.212044	IVW	-0.0170954	1.05916	0.987122	0.99825	0.99825	1.19311	7.11755	random	NA	NA	NA	NA	NA	NA	NA	NA	NA	NA
clumped_r2=0.1_4162-54_2_one_NeuroticFull_harmon_data.txt	NeuroticFull	4162-54_2_one	Serotransferrin	NeuroticFull_Serotransferrin	6	-0.151517	0.303195	0.514772	IVW	0.120607	0.867445	0.889421	0.996995	0.996995	0.921362	4.24454	random	NA	NA	NA	NA	NA	NA	NA	NA	NA	NA
clumped_r2=0.1_3707-12_2_one_NeuroticFull_harmon_data.txt	NeuroticFull	3707-12_2_one	Serum albumin	NeuroticFull_Serum albumin	6	-0.0834977	0.561492	0.705265	IVW	0.629613	0.809393	0.436638	0.996995	0.996995	0.770164	2.96576	random	NA	NA	NA	NA	NA	NA	NA	NA	NA	NA
clumped_r2=0.1_4336-2_1_one_NeuroticFull_harmon_data.txt	NeuroticFull	4336-2_1_one	Serum amyloid A-1 protein	NeuroticFull_Serum amyloid A-1 protein	6	0.0705893	0.840349	0.975949	IVW	0.287457	0.876306	0.742887	0.996995	0.996995	0.404181	0.816813	random	NA	NA	NA	NA	NA	NA	NA	NA	NA	NA
clumped_r2=0.1_2474-54_5_one_NeuroticFull_harmon_data.txt	NeuroticFull	2474-54_5_one	Serum amyloid P-component	NeuroticFull_Serum amyloid P-component	6	0.021746	0.840693	0.4421	IVW	-0.847038	0.751641	0.259777	0.996995	0.996995	0.978729	4.78955	random	NA	NA	NA	NA	NA	NA	NA	NA	NA	NA
clumped_r2=0.1_4261-55_2_one_NeuroticFull_harmon_data.txt	NeuroticFull	4261-55_2_one	Serum paraoxonase/arylesterase 1	NeuroticFull_Serum paraoxonase/arylesterase 1	6	0.204397	0.382737	0.563961	IVW	-0.583389	0.884074	0.509327	0.996995	0.996995	0.88313	3.89959	random	NA	NA	NA	NA	NA	NA	NA	NA	NA	NA
clumped_r2=0.1_4929-55_1_one_NeuroticFull_harmon_data.txt	NeuroticFull	4929-55_1_one	Sex hormone-binding globulin	NeuroticFull_Sex hormone-binding globulin	6	-0.118736	0.300165	0.238124	IVW	-0.334319	0.893587	0.708307	0.996995	0.996995	1.16382	6.77241	random	NA	NA	NA	NA	NA	NA	NA	NA	NA	NA
clumped_r2=0.1_5125-6_3_one_NeuroticFull_harmon_data.txt	NeuroticFull	5125-6_3_one	Sialic acid-binding Ig-like lectin 14	NeuroticFull_Sialic acid-binding Ig-like lectin 14	6	-0.0486058	0.728503	0.666498	IVW	-0.70973	0.888119	0.42421	0.996995	0.996995	0.802182	3.21748	random	NA	NA	NA	NA	NA	NA	NA	NA	NA	NA
clumped_r2=0.1_2741-22_2_one_NeuroticFull_harmon_data.txt	NeuroticFull	2741-22_2_one	Sialic acid-binding Ig-like lectin 6	NeuroticFull_Sialic acid-binding Ig-like lectin 6	6	0.0349644	0.794984	0.309352	IVW	-0.535444	0.968335	0.580296	0.996995	0.996995	1.09251	5.96793	random	NA	NA	NA	NA	NA	NA	NA	NA	NA	NA
clumped_r2=0.1_2742-68_2_one_NeuroticFull_harmon_data.txt	NeuroticFull	2742-68_2_one	Sialic acid-binding Ig-like lectin 7	NeuroticFull_Sialic acid-binding Ig-like lectin 7	6	0.115101	0.35831	0.483799	IVW	-0.626865	0.851758	0.461751	0.996995	0.996995	0.945601	4.47081	random	NA	NA	NA	NA	NA	NA	NA	NA	NA	NA
clumped_r2=0.1_3007-7_2_one_NeuroticFull_harmon_data.txt	NeuroticFull	3007-7_2_one	Sialic acid-binding Ig-like lectin 9	NeuroticFull_Sialic acid-binding Ig-like lectin 9	6	-0.0769637	0.546795	0.53804	IVW	-2.55428	0.889874	0.00409968	0.895383	0.895383	0.903262	4.07941	random	NA	NA	NA	NA	NA	NA	NA	NA	NA	NA
clumped_r2=0.1_4464-10_2_one_NeuroticFull_harmon_data.txt	NeuroticFull	4464-10_2_one	Sialoadhesin	NeuroticFull_Sialoadhesin	6	-0.039991	0.745645	0.550866	IVW	-1.57321	0.880284	0.0739107	0.959792	0.959792	0.893301	3.98993	random	NA	NA	NA	NA	NA	NA	NA	NA	NA	NA
clumped_r2=0.1_3868-8_1_one_NeuroticFull_harmon_data.txt	NeuroticFull	3868-8_1_one	Small glutamine-rich tetratricopeptide repeat-containing protein alpha	NeuroticFull_Small glutamine-rich tetratricopeptide repeat-containing protein alpha	6	0.0500157	0.714515	0.677023	IVW	-1.20277	0.854918	0.159461	0.996995	0.996995	0.793602	3.14902	random	NA	NA	NA	NA	NA	NA	NA	NA	NA	NA
clumped_r2=0.1_5494-52_3_one_NeuroticFull_harmon_data.txt	NeuroticFull	5494-52_3_one	Small nuclear ribonucleoprotein F	NeuroticFull_Small nuclear ribonucleoprotein F	6	-0.0190394	0.883691	0.625308	IVW	-1.56423	0.878202	0.0748851	0.959792	0.959792	0.835142	3.48731	random	NA	NA	NA	NA	NA	NA	NA	NA	NA	NA
clumped_r2=0.1_3729-16_2_one_NeuroticFull_harmon_data.txt	NeuroticFull	3729-16_2_one	Somatostatin-28	NeuroticFull_Somatostatin-28	6	0.144602	0.25234	0.307491	IVW	0.149273	0.969111	0.877586	0.996995	0.996995	1.09425	5.98695	random	NA	NA	NA	NA	NA	NA	NA	NA	NA	NA
clumped_r2=0.1_2743-5_2_one_NeuroticFull_harmon_data.txt	NeuroticFull	2743-5_2_one	Sonic hedgehog protein	NeuroticFull_Sonic hedgehog protein	6	-0.265123	0.0589959	0.0298234	IVW	0.218408	1.37083	0.873413	0.996995	0.996995	1.57413	12.3895	random	NA	NA	NA	NA	NA	NA	NA	NA	NA	NA
clumped_r2=0.1_3903-49_2_one_NeuroticFull_harmon_data.txt	NeuroticFull	3903-49_2_one	Sorting nexin-4	NeuroticFull_Sorting nexin-4	6	-0.0464962	0.725787	0.309421	IVW	0.576525	0.956458	0.546661	0.996995	0.996995	1.09245	5.96723	random	NA	NA	NA	NA	NA	NA	NA	NA	NA	NA
clumped_r2=0.1_5031-10_1_one_NeuroticFull_harmon_data.txt	NeuroticFull	5031-10_1_one	Spectrin alpha chain, non-erythrocytic 1	NeuroticFull_Spectrin alpha chain, non-erythrocytic 1	6	-0.0788513	0.585975	0.657465	IVW	0.0455953	0.889295	0.959109	0.996995	0.996995	0.809487	3.27635	random	NA	NA	NA	NA	NA	NA	NA	NA	NA	NA
clumped_r2=0.1_4294-16_2_one_NeuroticFull_harmon_data.txt	NeuroticFull	4294-16_2_one	Sphingosine kinase 1	NeuroticFull_Sphingosine kinase 1	6	-0.00888561	0.946245	0.34127	IVW	-0.366853	0.932505	0.69402	0.996995	0.996995	1.06347	5.65479	random	NA	NA	NA	NA	NA	NA	NA	NA	NA	NA
clumped_r2=0.1_4468-21_2_one_NeuroticFull_harmon_data.txt	NeuroticFull	4468-21_2_one	Sphingosine kinase 2	NeuroticFull_Sphingosine kinase 2	6	0.0748107	0.62749	0.0592032	IVW	-0.889681	1.28925	0.490146	0.996995	0.996995	1.45816	10.6312	random	NA	NA	NA	NA	NA	NA	NA	NA	NA	NA
clumped_r2=0.1_4297-62_3_one_NeuroticFull_harmon_data.txt	NeuroticFull	4297-62_3_one	Spondin-1	NeuroticFull_Spondin-1	6	-0.00755991	0.948597	0.519929	IVW	-0.168431	0.840228	0.841122	0.996995	0.996995	0.917345	4.20761	random	NA	NA	NA	NA	NA	NA	NA	NA	NA	NA
clumped_r2=0.1_3399-31_2_one_NeuroticFull_harmon_data.txt	NeuroticFull	3399-31_2_one	Stabilin-2	NeuroticFull_Stabilin-2	6	0.233344	0.0953781	0.0645526	IVW	0.148152	1.28388	0.908133	0.996995	0.996995	1.44253	10.4045	random	NA	NA	NA	NA	NA	NA	NA	NA	NA	NA
clumped_r2=0.1_4930-21_1_one_NeuroticFull_harmon_data.txt	NeuroticFull	4930-21_1_one	Stanniocalcin-1	NeuroticFull_Stanniocalcin-1	6	0.120104	0.40365	0.0297777	IVW	0.284606	1.2693	0.822585	0.996995	0.996995	1.57438	12.3934	random	NA	NA	NA	NA	NA	NA	NA	NA	NA	NA
clumped_r2=0.1_4500-50_2_one_NeuroticFull_harmon_data.txt	NeuroticFull	4500-50_2_one	Stem Cell Growth Factor-alpha	NeuroticFull_Stem Cell Growth Factor-alpha	6	0.0580211	0.795162	0.922935	IVW	-0.13213	0.882328	0.88096	0.996995	0.996995	0.531517	1.41255	random	NA	NA	NA	NA	NA	NA	NA	NA	NA	NA
clumped_r2=0.1_2966-65_2_one_NeuroticFull_harmon_data.txt	NeuroticFull	2966-65_2_one	Stem Cell Growth Factor-beta	NeuroticFull_Stem Cell Growth Factor-beta	6	0.0328651	0.918894	0.986182	IVW	-0.125752	0.879552	0.886312	0.996995	0.996995	0.357301	0.63832	random	NA	NA	NA	NA	NA	NA	NA	NA	NA	NA
clumped_r2=0.1_5489-18_3_one_NeuroticFull_harmon_data.txt	NeuroticFull	5489-18_3_one	Stress-induced-phosphoprotein 1	NeuroticFull_Stress-induced-phosphoprotein 1	6	0.14513	0.361716	0.588131	IVW	0.429036	0.869456	0.621692	0.996995	0.996995	0.864317	3.73522	random	NA	NA	NA	NA	NA	NA	NA	NA	NA	NA
clumped_r2=0.1_3516-60_2_one_NeuroticFull_harmon_data.txt	NeuroticFull	3516-60_2_one	Stromal cell-derived factor 1	NeuroticFull_Stromal cell-derived factor 1	6	0.0804771	0.58646	0.677685	IVW	0.579045	0.883452	0.512188	0.996995	0.996995	0.79306	3.14472	random	NA	NA	NA	NA	NA	NA	NA	NA	NA	NA
clumped_r2=0.1_2788-55_1_one_NeuroticFull_harmon_data.txt	NeuroticFull	2788-55_1_one	Stromelysin-1	NeuroticFull_Stromelysin-1	6	0.0529021	0.703509	0.665582	IVW	-0.292977	0.878769	0.738836	0.996995	0.996995	0.802925	3.22344	random	NA	NA	NA	NA	NA	NA	NA	NA	NA	NA
clumped_r2=0.1_3743-1_2_one_NeuroticFull_harmon_data.txt	NeuroticFull	3743-1_2_one	Stromelysin-2	NeuroticFull_Stromelysin-2	6	-0.0568356	0.67672	0.251684	IVW	-0.215835	1.01153	0.831035	0.996995	0.996995	1.14938	6.60535	random	NA	NA	NA	NA	NA	NA	NA	NA	NA	NA
clumped_r2=0.1_2794-60_2_one_NeuroticFull_harmon_data.txt	NeuroticFull	2794-60_2_one	Superoxide dismutase [Cu-Zn]	NeuroticFull_Superoxide dismutase [Cu-Zn]	6	0.005521	0.964681	0.575902	IVW	-0.135883	0.883688	0.877792	0.996995	0.996995	0.873845	3.81802	random	NA	NA	NA	NA	NA	NA	NA	NA	NA	NA
clumped_r2=0.1_5008-51_1_one_NeuroticFull_harmon_data.txt	NeuroticFull	5008-51_1_one	Superoxide dismutase [Mn], mitochondrial	NeuroticFull_Superoxide dismutase [Mn], mitochondrial	6	0.167251	0.172647	0.345006	IVW	0.672843	0.880304	0.444671	0.996995	0.996995	1.06015	5.61963	random	NA	NA	NA	NA	NA	NA	NA	NA	NA	NA
clumped_r2=0.1_3766-51_4_one_NeuroticFull_harmon_data.txt	NeuroticFull	3766-51_4_one	Syntaxin-1A	NeuroticFull_Syntaxin-1A	6	0.207619	0.422162	0.574419	IVW	1.10629	0.876147	0.206706	0.996995	0.996995	0.874999	3.82811	random	NA	NA	NA	NA	NA	NA	NA	NA	NA	NA
clumped_r2=0.1_3143-3_1_one_NeuroticFull_harmon_data.txt	NeuroticFull	3143-3_1_one	T-cell surface glycoprotein CD4	NeuroticFull_T-cell surface glycoprotein CD4	6	0.0593027	0.869541	0.983411	IVW	1.33974	0.882319	0.128906	0.981771	0.981771	0.371992	0.69189	random	NA	NA	NA	NA	NA	NA	NA	NA	NA	NA
clumped_r2=0.1_2603-61_2_one_NeuroticFull_harmon_data.txt	NeuroticFull	2603-61_2_one	T-lymphocyte activation antigen CD80	NeuroticFull_T-lymphocyte activation antigen CD80	6	-0.0514182	0.714727	0.673175	IVW	-1.32037	0.882939	0.134804	0.992304	0.992304	0.796748	3.17404	random	NA	NA	NA	NA	NA	NA	NA	NA	NA	NA
clumped_r2=0.1_5337-64_3_one_NeuroticFull_harmon_data.txt	NeuroticFull	5337-64_3_one	T-lymphocyte activation antigen CD86	NeuroticFull_T-lymphocyte activation antigen CD86	6	-0.128421	0.54734	0.789511	IVW	-0.46595	0.879669	0.596328	0.996995	0.996995	0.694719	2.41317	random	NA	NA	NA	NA	NA	NA	NA	NA	NA	NA
clumped_r2=0.1_3324-51_1_one_NeuroticFull_harmon_data.txt	NeuroticFull	3324-51_1_one	T-lymphocyte surface antigen Ly-9	NeuroticFull_T-lymphocyte surface antigen Ly-9	6	-0.0796999	0.905849	0.989703	IVW	-0.44842	0.879608	0.610195	0.996995	0.996995	0.335077	0.561383	random	NA	NA	NA	NA	NA	NA	NA	NA	NA	NA
clumped_r2=0.1_2875-15_2_one_NeuroticFull_harmon_data.txt	NeuroticFull	2875-15_2_one	TATA-box-binding protein	NeuroticFull_TATA-box-binding protein	6	-0.0254034	0.866726	0.75891	IVW	-0.134316	0.881084	0.878836	0.996995	0.996995	0.723347	2.61615	random	NA	NA	NA	NA	NA	NA	NA	NA	NA	NA
clumped_r2=0.1_5133-17_3_one_NeuroticFull_harmon_data.txt	NeuroticFull	5133-17_3_one	TGF-beta receptor type-2	NeuroticFull_TGF-beta receptor type-2	6	0.0479164	0.725707	0.641549	IVW	1.01474	0.889896	0.254163	0.996995	0.996995	0.822247	3.38045	random	NA	NA	NA	NA	NA	NA	NA	NA	NA	NA
clumped_r2=0.1_3232-28_2_one_NeuroticFull_harmon_data.txt	NeuroticFull	3232-28_2_one	Tartrate-resistant acid phosphatase type 5	NeuroticFull_Tartrate-resistant acid phosphatase type 5	6	-0.0603481	0.626033	0.571882	IVW	-0.508663	0.849496	0.549318	0.996995	0.996995	0.876972	3.8454	random	NA	NA	NA	NA	NA	NA	NA	NA	NA	NA
clumped_r2=0.1_4155-3_2_one_NeuroticFull_harmon_data.txt	NeuroticFull	4155-3_2_one	Tenascin	NeuroticFull_Tenascin	6	-0.0850748	0.547546	0.14337	IVW	0.803097	1.11758	0.472384	0.996995	0.996995	1.28394	8.24246	random	NA	NA	NA	NA	NA	NA	NA	NA	NA	NA
clumped_r2=0.1_2672-60_1_one_NeuroticFull_harmon_data.txt	NeuroticFull	2672-60_1_one	Teratocarcinoma-derived growth factor 1	NeuroticFull_Teratocarcinoma-derived growth factor 1	6	-0.00521949	0.966292	0.558004	IVW	0.168309	0.889098	0.849856	0.996995	0.996995	0.887758	3.94057	random	NA	NA	NA	NA	NA	NA	NA	NA	NA	NA
clumped_r2=0.1_5490-53_3_one_NeuroticFull_harmon_data.txt	NeuroticFull	5490-53_3_one	Testican-1	NeuroticFull_Testican-1	6	0.237073	0.0746702	0.0850635	IVW	-0.639088	1.22111	0.60072	0.996995	0.996995	1.39087	9.67254	random	NA	NA	NA	NA	NA	NA	NA	NA	NA	NA
clumped_r2=0.1_5491-12_3_one_NeuroticFull_harmon_data.txt	NeuroticFull	5491-12_3_one	Testican-2	NeuroticFull_Testican-2	6	0.110429	0.511213	0.710617	IVW	1.01187	0.886173	0.253522	0.996995	0.996995	0.765642	2.93104	random	NA	NA	NA	NA	NA	NA	NA	NA	NA	NA
clumped_r2=0.1_4815-25_3_one_NeuroticFull_harmon_data.txt	NeuroticFull	4815-25_3_one	Thioredoxin domain-containing protein 12	NeuroticFull_Thioredoxin domain-containing protein 12	6	0.140605	0.279577	0.263565	IVW	-0.196054	1.0082	0.845816	0.996995	0.996995	1.1371	6.46498	random	NA	NA	NA	NA	NA	NA	NA	NA	NA	NA
clumped_r2=0.1_4157-2_1_one_NeuroticFull_harmon_data.txt	NeuroticFull	4157-2_1_one	Thrombin	NeuroticFull_Thrombin	6	-0.108436	0.587027	0.822037	IVW	-0.920741	0.806717	0.253727	0.996995	0.996995	0.662069	2.19168	random	NA	NA	NA	NA	NA	NA	NA	NA	NA	NA
clumped_r2=0.1_3473-78_2_one_NeuroticFull_harmon_data.txt	NeuroticFull	3473-78_2_one	Thrombopoietin Receptor	NeuroticFull_Thrombopoietin Receptor	6	-0.0434197	0.842982	0.928296	IVW	0.142854	0.884414	0.871681	0.996995	0.996995	0.522149	1.3632	random	NA	NA	NA	NA	NA	NA	NA	NA	NA	NA
clumped_r2=0.1_3474-19_2_one_NeuroticFull_harmon_data.txt	NeuroticFull	3474-19_2_one	Thrombospondin-1	NeuroticFull_Thrombospondin-1	6	0.196726	0.238498	0.448354	IVW	0.518623	0.882133	0.556587	0.996995	0.996995	0.973712	4.74058	random	NA	NA	NA	NA	NA	NA	NA	NA	NA	NA
clumped_r2=0.1_3339-33_1_one_NeuroticFull_harmon_data.txt	NeuroticFull	3339-33_1_one	Thrombospondin-2	NeuroticFull_Thrombospondin-2	6	0.0464789	0.794308	0.859286	IVW	-0.648018	0.860363	0.451335	0.996995	0.996995	0.620646	1.92601	random	NA	NA	NA	NA	NA	NA	NA	NA	NA	NA
clumped_r2=0.1_3340-53_1_one_NeuroticFull_harmon_data.txt	NeuroticFull	3340-53_1_one	Thrombospondin-4	NeuroticFull_Thrombospondin-4	6	-0.0404437	0.763292	0.232954	IVW	0.514989	1.00152	0.607107	0.996995	0.996995	1.16946	6.8382	random	NA	NA	NA	NA	NA	NA	NA	NA	NA	NA
clumped_r2=0.1_3010-53_2_one_NeuroticFull_harmon_data.txt	NeuroticFull	3010-53_2_one	Thymic stromal lymphopoietin	NeuroticFull_Thymic stromal lymphopoietin	6	0.00136712	0.992822	0.0800659	IVW	-0.250501	1.23412	0.839152	0.996995	0.996995	1.40245	9.8344	random	NA	NA	NA	NA	NA	NA	NA	NA	NA	NA
clumped_r2=0.1_4301-58_2_one_NeuroticFull_harmon_data.txt	NeuroticFull	4301-58_2_one	Thymidine kinase, cytosolic	NeuroticFull_Thymidine kinase, cytosolic	6	0.0745943	0.560563	0.544069	IVW	-0.266812	0.890432	0.764449	0.996995	0.996995	0.89858	4.03723	random	NA	NA	NA	NA	NA	NA	NA	NA	NA	NA
clumped_r2=0.1_5035-7_1_one_NeuroticFull_harmon_data.txt	NeuroticFull	5035-7_1_one	Thymidylate synthase	NeuroticFull_Thymidylate synthase	6	-0.271397	0.0303278	0.436619	Egger	10.9351	5.77628	0.0583447	0.956866	0.956866	0.972092	3.77985	random	NA	NA	NA	NA	NA	NA	NA	NA	NA	NA
clumped_r2=0.1_4165-2_1_one_NeuroticFull_harmon_data.txt	NeuroticFull	4165-2_1_one	Thyroglobulin	NeuroticFull_Thyroglobulin	6	-0.215705	0.16801	0.35171	IVW	-0.236039	0.934911	0.800676	0.996995	0.996995	1.05425	5.55724	random	NA	NA	NA	NA	NA	NA	NA	NA	NA	NA
clumped_r2=0.1_3521-16_2_one_NeuroticFull_harmon_data.txt	NeuroticFull	3521-16_2_one	Thyroid Stimulating Hormone	NeuroticFull_Thyroid Stimulating Hormone	6	-0.0522616	0.743819	0.035437	IVW	0.599564	1.37044	0.661749	0.996995	0.996995	1.54616	11.953	random	NA	NA	NA	NA	NA	NA	NA	NA	NA	NA
clumped_r2=0.1_3873-51_2_one_NeuroticFull_harmon_data.txt	NeuroticFull	3873-51_2_one	Thyroid peroxidase	NeuroticFull_Thyroid peroxidase	6	-0.114804	0.643727	0.869171	IVW	-0.321997	0.888495	0.717048	0.996995	0.996995	0.608667	1.85238	random	NA	NA	NA	NA	NA	NA	NA	NA	NA	NA
clumped_r2=0.1_2706-69_2_one_NeuroticFull_harmon_data.txt	NeuroticFull	2706-69_2_one	Thyroxine-Binding Globulin	NeuroticFull_Thyroxine-Binding Globulin	6	-0.0858874	0.532511	0.153647	IVW	-1.57741	1.0823	0.144989	0.996995	0.996995	1.26865	8.04733	random	NA	NA	NA	NA	NA	NA	NA	NA	NA	NA
clumped_r2=0.1_4931-59_1_one_NeuroticFull_harmon_data.txt	NeuroticFull	4931-59_1_one	Tissue Factor	NeuroticFull_Tissue Factor	6	-0.146408	0.255875	0.201056	IVW	0.135375	1.03062	0.895497	0.996995	0.996995	1.20614	7.27387	random	NA	NA	NA	NA	NA	NA	NA	NA	NA	NA
clumped_r2=0.1_3336-50_1_one_NeuroticFull_harmon_data.txt	NeuroticFull	3336-50_1_one	Tissue factor pathway inhibitor	NeuroticFull_Tissue factor pathway inhibitor	6	0.0140246	0.924305	0.0831992	IVW	-0.449028	1.19638	0.707421	0.996995	0.996995	1.39512	9.73186	random	NA	NA	NA	NA	NA	NA	NA	NA	NA	NA
clumped_r2=0.1_2212-69_1_one_NeuroticFull_harmon_data.txt	NeuroticFull	2212-69_1_one	Tissue-type plasminogen activator	NeuroticFull_Tissue-type plasminogen activator	6	5.99948e-05	0.999584	0.635493	IVW	0.457359	0.771949	0.553533	0.996995	0.996995	0.827069	3.42022	random	NA	NA	NA	NA	NA	NA	NA	NA	NA	NA
clumped_r2=0.1_3835-11_2_one_NeuroticFull_harmon_data.txt	NeuroticFull	3835-11_2_one	Toll-like receptor 2	NeuroticFull_Toll-like receptor 2	6	-0.259781	0.637777	0.455613	IVW	-0.885827	0.889761	0.319455	0.996995	0.996995	0.967912	4.68427	random	NA	NA	NA	NA	NA	NA	NA	NA	NA	NA
clumped_r2=0.1_3647-49_4_one_NeuroticFull_harmon_data.txt	NeuroticFull	3647-49_4_one	Toll-like receptor 4:Lymphocyte antigen 96 complex	NeuroticFull_Toll-like receptor 4:Lymphocyte antigen 96 complex	6	-0.0807417	0.510638	0.489683	IVW	0.776627	0.889647	0.382685	0.996995	0.996995	0.940978	4.4272	random	NA	NA	NA	NA	NA	NA	NA	NA	NA	NA
clumped_r2=0.1_5384-67_3_one_NeuroticFull_harmon_data.txt	NeuroticFull	5384-67_3_one	Transcription factor IIIB 90 kDa subunit	NeuroticFull_Transcription factor IIIB 90 kDa subunit	6	0.13891	0.324018	0.509717	IVW	1.454	0.880802	0.0987869	0.973759	0.973759	0.925304	4.28094	random	NA	NA	NA	NA	NA	NA	NA	NA	NA	NA
clumped_r2=0.1_3009-3_2_one_NeuroticFull_harmon_data.txt	NeuroticFull	3009-3_2_one	Transforming growth factor beta receptor type 3	NeuroticFull_Transforming growth factor beta receptor type 3	6	0.0113739	0.925412	0.482988	IVW	0.36881	0.857038	0.666955	0.996995	0.996995	0.946239	4.47684	random	NA	NA	NA	NA	NA	NA	NA	NA	NA	NA
clumped_r2=0.1_2333-72_1_one_NeuroticFull_harmon_data.txt	NeuroticFull	2333-72_1_one	Transforming growth factor beta-1	NeuroticFull_Transforming growth factor beta-1	6	0.0975237	0.459083	0.536445	IVW	0.0841133	0.888241	0.924556	0.996995	0.996995	0.904501	4.09061	random	NA	NA	NA	NA	NA	NA	NA	NA	NA	NA
clumped_r2=0.1_4156-74_1_one_NeuroticFull_harmon_data.txt	NeuroticFull	4156-74_1_one	Transforming growth factor beta-2	NeuroticFull_Transforming growth factor beta-2	6	-0.168902	0.172501	0.296592	IVW	-1.22492	0.980565	0.211593	0.996995	0.996995	1.10455	6.10019	random	NA	NA	NA	NA	NA	NA	NA	NA	NA	NA
clumped_r2=0.1_3520-58_1_one_NeuroticFull_harmon_data.txt	NeuroticFull	3520-58_1_one	Transforming growth factor beta-3	NeuroticFull_Transforming growth factor beta-3	6	-0.110612	0.500244	0.699529	IVW	-0.749754	0.875068	0.391558	0.996995	0.996995	0.774979	3.00297	random	NA	NA	NA	NA	NA	NA	NA	NA	NA	NA
clumped_r2=0.1_3283-21_1_one_NeuroticFull_harmon_data.txt	NeuroticFull	3283-21_1_one	Transforming growth factor-beta-induced protein ig-h3	NeuroticFull_Transforming growth factor-beta-induced protein ig-h3	6	-0.172972	0.18319	0.0932235	IVW	-0.150429	1.12199	0.893345	0.996995	0.996995	1.37304	9.42625	random	NA	NA	NA	NA	NA	NA	NA	NA	NA	NA
clumped_r2=0.1_4306-4_2_one_NeuroticFull_harmon_data.txt	NeuroticFull	4306-4_2_one	Transketolase	NeuroticFull_Transketolase	6	0.103905	0.489386	0.651733	IVW	-0.0794632	0.874402	0.92759	0.996995	0.996995	0.814098	3.31378	random	NA	NA	NA	NA	NA	NA	NA	NA	NA	NA
clumped_r2=0.1_3872-2_1_one_NeuroticFull_harmon_data.txt	NeuroticFull	3872-2_1_one	Translationally-controlled tumor protein	NeuroticFull_Translationally-controlled tumor protein	6	0.0277004	0.843881	0.701765	IVW	0.142721	0.87445	0.870351	0.996995	0.996995	0.773106	2.98846	random	NA	NA	NA	NA	NA	NA	NA	NA	NA	NA
clumped_r2=0.1_5080-131_3_one_NeuroticFull_harmon_data.txt	NeuroticFull	5080-131_3_one	Transmembrane glycoprotein NMB	NeuroticFull_Transmembrane glycoprotein NMB	6	-0.190872	0.191514	0.387874	IVW	-0.602173	0.904934	0.505774	0.996995	0.996995	1.02323	5.23505	random	NA	NA	NA	NA	NA	NA	NA	NA	NA	NA
clumped_r2=0.1_4721-54_2_one_NeuroticFull_harmon_data.txt	NeuroticFull	4721-54_2_one	Trefoil factor 3	NeuroticFull_Trefoil factor 3	6	-0.0181154	0.897362	0.740209	IVW	-0.433552	0.838803	0.605247	0.996995	0.996995	0.740081	2.7386	random	NA	NA	NA	NA	NA	NA	NA	NA	NA	NA
clumped_r2=0.1_4309-59_3_one_NeuroticFull_harmon_data.txt	NeuroticFull	4309-59_3_one	Triosephosphate isomerase	NeuroticFull_Triosephosphate isomerase	6	0.118578	0.392139	0.550075	IVW	0.143055	0.874866	0.870112	0.996995	0.996995	0.893915	3.99542	random	NA	NA	NA	NA	NA	NA	NA	NA	NA	NA
clumped_r2=0.1_5033-27_1_one_NeuroticFull_harmon_data.txt	NeuroticFull	5033-27_1_one	Tropomyosin alpha-1 chain	NeuroticFull_Tropomyosin alpha-1 chain	6	-0.103992	0.429521	0.301488	IVW	0.821694	0.977691	0.40066	0.996995	0.996995	1.0999	6.04891	random	NA	NA	NA	NA	NA	NA	NA	NA	NA	NA
clumped_r2=0.1_4472-5_2_one_NeuroticFull_harmon_data.txt	NeuroticFull	4472-5_2_one	Tropomyosin beta chain	NeuroticFull_Tropomyosin beta chain	6	-0.0164309	0.90065	0.351577	IVW	1.64258	0.928316	0.076824	0.959792	0.959792	1.05437	5.55847	random	NA	NA	NA	NA	NA	NA	NA	NA	NA	NA
clumped_r2=0.1_5441-67_3_one_NeuroticFull_harmon_data.txt	NeuroticFull	5441-67_3_one	Troponin I, cardiac muscle	NeuroticFull_Troponin I, cardiac muscle	6	-0.189485	0.496168	0.673155	IVW	-0.604725	0.886117	0.494959	0.996995	0.996995	0.796764	3.17417	random	NA	NA	NA	NA	NA	NA	NA	NA	NA	NA
clumped_r2=0.1_5440-26_3_one_NeuroticFull_harmon_data.txt	NeuroticFull	5440-26_3_one	Troponin I, fast skeletal muscle	NeuroticFull_Troponin I, fast skeletal muscle	6	0.0610786	0.698879	0.782839	IVW	0.79694	0.846212	0.346309	0.996995	0.996995	0.701112	2.45779	random	NA	NA	NA	NA	NA	NA	NA	NA	NA	NA
clumped_r2=0.1_3049-61_2_one_NeuroticFull_harmon_data.txt	NeuroticFull	3049-61_2_one	Trypsin-1	NeuroticFull_Trypsin-1	6	-0.150423	0.275822	0.469241	IVW	1.54163	0.866579	0.0752422	0.959792	0.959792	0.957087	4.58008	random	NA	NA	NA	NA	NA	NA	NA	NA	NA	NA
clumped_r2=0.1_5034-79_1_one_NeuroticFull_harmon_data.txt	NeuroticFull	5034-79_1_one	Trypsin-2	NeuroticFull_Trypsin-2	6	-0.162627	0.20727	0.223445	IVW	0.529487	1.03674	0.609544	0.996995	0.996995	1.18004	6.96249	random	NA	NA	NA	NA	NA	NA	NA	NA	NA	NA
clumped_r2=0.1_3479-71_2_one_NeuroticFull_harmon_data.txt	NeuroticFull	3479-71_2_one	Trypsin-3	NeuroticFull_Trypsin-3	6	0.12294	0.315455	0.411448	IVW	-0.372728	0.890132	0.675411	0.996995	0.996995	1.00364	5.03645	random	NA	NA	NA	NA	NA	NA	NA	NA	NA	NA
clumped_r2=0.1_3403-1_2_one_NeuroticFull_harmon_data.txt	NeuroticFull	3403-1_2_one	Tryptase beta-2	NeuroticFull_Tryptase beta-2	6	-0.0228585	0.852161	0.546111	IVW	-0.106493	0.888265	0.904572	0.996995	0.996995	0.896994	4.02299	random	NA	NA	NA	NA	NA	NA	NA	NA	NA	NA
clumped_r2=0.1_3404-51_2_one_NeuroticFull_harmon_data.txt	NeuroticFull	3404-51_2_one	Tryptase gamma	NeuroticFull_Tryptase gamma	6	0.0217198	0.865189	0.428761	IVW	0.166164	0.883916	0.850888	0.996995	0.996995	0.989499	4.89555	random	NA	NA	NA	NA	NA	NA	NA	NA	NA	NA
clumped_r2=0.1_3722-49_2_one_NeuroticFull_harmon_data.txt	NeuroticFull	3722-49_2_one	Tumor necrosis factor	NeuroticFull_Tumor necrosis factor	6	-0.242107	0.0605782	0.113388	IVW	-0.342958	1.18302	0.771893	0.996995	0.996995	1.33368	8.8935	random	NA	NA	NA	NA	NA	NA	NA	NA	NA	NA
clumped_r2=0.1_2917-3_2_one_NeuroticFull_harmon_data.txt	NeuroticFull	2917-3_2_one	Tumor necrosis factor ligand superfamily member 11	NeuroticFull_Tumor necrosis factor ligand superfamily member 11	6	0.210956	0.223775	0.419241	IVW	-1.01188	0.884264	0.252491	0.996995	0.996995	0.99725	4.97254	random	NA	NA	NA	NA	NA	NA	NA	NA	NA	NA
clumped_r2=0.1_2484-49_3_one_NeuroticFull_harmon_data.txt	NeuroticFull	2484-49_3_one	Tumor necrosis factor ligand superfamily member 12	NeuroticFull_Tumor necrosis factor ligand superfamily member 12	6	0.100096	0.60454	0.818622	IVW	0.375455	0.857935	0.661657	0.996995	0.996995	0.665629	2.21531	random	NA	NA	NA	NA	NA	NA	NA	NA	NA	NA
clumped_r2=0.1_3059-50_2_one_NeuroticFull_harmon_data.txt	NeuroticFull	3059-50_2_one	Tumor necrosis factor ligand superfamily member 13B	NeuroticFull_Tumor necrosis factor ligand superfamily member 13B	6	-0.218649	0.0779088	0.178306	IVW	0.0348238	1.08777	0.974461	0.997804	0.997804	1.2347	7.62248	random	NA	NA	NA	NA	NA	NA	NA	NA	NA	NA
clumped_r2=0.1_5355-69_3_one_NeuroticFull_harmon_data.txt	NeuroticFull	5355-69_3_one	Tumor necrosis factor ligand superfamily member 14	NeuroticFull_Tumor necrosis factor ligand superfamily member 14	6	0.219723	0.103976	0.100257	IVW	-0.922467	1.20423	0.443661	0.996995	0.996995	1.35863	9.22939	random	NA	NA	NA	NA	NA	NA	NA	NA	NA	NA
clumped_r2=0.1_2968-61_1_one_NeuroticFull_harmon_data.txt	NeuroticFull	2968-61_1_one	Tumor necrosis factor ligand superfamily member 15	NeuroticFull_Tumor necrosis factor ligand superfamily member 15	6	-0.134651	0.37813	0.590714	IVW	-1.32144	0.867716	0.127787	0.981771	0.981771	0.862302	3.71782	random	NA	NA	NA	NA	NA	NA	NA	NA	NA	NA
clumped_r2=0.1_2708-54_2_one_NeuroticFull_harmon_data.txt	NeuroticFull	2708-54_2_one	Tumor necrosis factor ligand superfamily member 18	NeuroticFull_Tumor necrosis factor ligand superfamily member 18	6	0.0749338	0.546738	0.447023	IVW	-0.221337	0.882053	0.801865	0.996995	0.996995	0.974778	4.75096	random	NA	NA	NA	NA	NA	NA	NA	NA	NA	NA
clumped_r2=0.1_2839-2_1_one_NeuroticFull_harmon_data.txt	NeuroticFull	2839-2_1_one	Tumor necrosis factor ligand superfamily member 4	NeuroticFull_Tumor necrosis factor ligand superfamily member 4	6	-0.135008	0.351293	0.104786	IVW	0.0452309	1.1978	0.969878	0.996995	0.996995	1.34976	9.10922	random	NA	NA	NA	NA	NA	NA	NA	NA	NA	NA
clumped_r2=0.1_3052-8_2_one_NeuroticFull_harmon_data.txt	NeuroticFull	3052-8_2_one	Tumor necrosis factor ligand superfamily member 6, soluble form	NeuroticFull_Tumor necrosis factor ligand superfamily member 6, soluble form	6	0.16394	0.270703	0.480612	IVW	0.329692	0.885444	0.709634	0.996995	0.996995	0.948109	4.49456	random	NA	NA	NA	NA	NA	NA	NA	NA	NA	NA
clumped_r2=0.1_3421-54_2_one_NeuroticFull_harmon_data.txt	NeuroticFull	3421-54_2_one	Tumor necrosis factor ligand superfamily member 8	NeuroticFull_Tumor necrosis factor ligand superfamily member 8	6	-0.182074	0.196184	0.38919	IVW	-0.28336	0.902078	0.753431	0.996995	0.996995	1.02213	5.22373	random	NA	NA	NA	NA	NA	NA	NA	NA	NA	NA
clumped_r2=0.1_2599-51_2_one_NeuroticFull_harmon_data.txt	NeuroticFull	2599-51_2_one	Tumor necrosis factor ligand superfamily member 9	NeuroticFull_Tumor necrosis factor ligand superfamily member 9	6	0.0430784	0.749206	0.312256	IVW	-1.4189	0.969263	0.143223	0.995991	0.995991	1.08981	5.93843	random	NA	NA	NA	NA	NA	NA	NA	NA	NA	NA
clumped_r2=0.1_4832-75_2_one_NeuroticFull_harmon_data.txt	NeuroticFull	4832-75_2_one	Tumor necrosis factor receptor superfamily member 10A	NeuroticFull_Tumor necrosis factor receptor superfamily member 10A	6	-0.0416693	0.878319	0.969034	IVW	1.31383	0.883045	0.136792	0.992304	0.992304	0.428077	0.916249	random	NA	NA	NA	NA	NA	NA	NA	NA	NA	NA
clumped_r2=0.1_5424-55_3_one_NeuroticFull_harmon_data.txt	NeuroticFull	5424-55_3_one	Tumor necrosis factor receptor superfamily member 11A	NeuroticFull_Tumor necrosis factor receptor superfamily member 11A	6	0.104639	0.456197	0.153923	IVW	0.819301	1.1119	0.461214	0.996995	0.996995	1.26825	8.04224	random	NA	NA	NA	NA	NA	NA	NA	NA	NA	NA
clumped_r2=0.1_2526-53_3_one_NeuroticFull_harmon_data.txt	NeuroticFull	2526-53_3_one	Tumor necrosis factor receptor superfamily member 11B	NeuroticFull_Tumor necrosis factor receptor superfamily member 11B	6	-0.041773	0.765796	0.200035	IVW	-0.472082	1.06121	0.656426	0.996995	0.996995	1.20737	7.28876	random	NA	NA	NA	NA	NA	NA	NA	NA	NA	NA
clumped_r2=0.1_5138-50_3_one_NeuroticFull_harmon_data.txt	NeuroticFull	5138-50_3_one	Tumor necrosis factor receptor superfamily member 12A	NeuroticFull_Tumor necrosis factor receptor superfamily member 12A	6	-0.0041096	0.974603	0.428181	IVW	0.711732	0.889161	0.423448	0.996995	0.996995	0.98997	4.9002	random	NA	NA	NA	NA	NA	NA	NA	NA	NA	NA
clumped_r2=0.1_2704-74_1_one_NeuroticFull_harmon_data.txt	NeuroticFull	2704-74_1_one	Tumor necrosis factor receptor superfamily member 13B	NeuroticFull_Tumor necrosis factor receptor superfamily member 13B	6	0.0299709	0.84335	0.753394	IVW	0.694414	0.885582	0.432962	0.996995	0.996995	0.728336	2.65236	random	NA	NA	NA	NA	NA	NA	NA	NA	NA	NA
clumped_r2=0.1_5383-14_3_one_NeuroticFull_harmon_data.txt	NeuroticFull	5383-14_3_one	Tumor necrosis factor receptor superfamily member 13C	NeuroticFull_Tumor necrosis factor receptor superfamily member 13C	6	0.231117	0.205352	0.366435	IVW	0.59143	0.909869	0.515681	0.996995	0.996995	1.04147	5.42325	random	NA	NA	NA	NA	NA	NA	NA	NA	NA	NA
clumped_r2=0.1_5352-11_3_one_NeuroticFull_harmon_data.txt	NeuroticFull	5352-11_3_one	Tumor necrosis factor receptor superfamily member 14	NeuroticFull_Tumor necrosis factor receptor superfamily member 14	6	-0.0872985	0.474722	0.487709	IVW	0.0953173	0.876508	0.913403	0.996995	0.996995	0.942528	4.4418	random	NA	NA	NA	NA	NA	NA	NA	NA	NA	NA
clumped_r2=0.1_2665-26_2_one_NeuroticFull_harmon_data.txt	NeuroticFull	2665-26_2_one	Tumor necrosis factor receptor superfamily member 17	NeuroticFull_Tumor necrosis factor receptor superfamily member 17	6	-0.0190467	0.899143	0.755286	IVW	1.01645	0.88067	0.248428	0.996995	0.996995	0.72663	2.63995	random	NA	NA	NA	NA	NA	NA	NA	NA	NA	NA
clumped_r2=0.1_5079-11_3_one_NeuroticFull_harmon_data.txt	NeuroticFull	5079-11_3_one	Tumor necrosis factor receptor superfamily member 18	NeuroticFull_Tumor necrosis factor receptor superfamily member 18	6	0.264749	0.0850191	0.204411	IVW	-0.95949	1.06486	0.367564	0.996995	0.996995	1.20211	7.22538	random	NA	NA	NA	NA	NA	NA	NA	NA	NA	NA
clumped_r2=0.1_5131-15_3_one_NeuroticFull_harmon_data.txt	NeuroticFull	5131-15_3_one	Tumor necrosis factor receptor superfamily member 19	NeuroticFull_Tumor necrosis factor receptor superfamily member 19	6	-0.125297	0.306434	0.427814	IVW	-0.0649243	0.866175	0.94025	0.996995	0.996995	0.990268	4.90315	random	NA	NA	NA	NA	NA	NA	NA	NA	NA	NA
clumped_r2=0.1_5115-31_3_one_NeuroticFull_harmon_data.txt	NeuroticFull	5115-31_3_one	Tumor necrosis factor receptor superfamily member 19L	NeuroticFull_Tumor necrosis factor receptor superfamily member 19L	6	-0.0275394	0.833557	0.151492	IVW	-0.154387	1.01538	0.879149	0.996995	0.996995	1.27179	8.08726	random	NA	NA	NA	NA	NA	NA	NA	NA	NA	NA
clumped_r2=0.1_2654-19_1_one_NeuroticFull_harmon_data.txt	NeuroticFull	2654-19_1_one	Tumor necrosis factor receptor superfamily member 1A	NeuroticFull_Tumor necrosis factor receptor superfamily member 1A	6	-0.0218109	0.868158	0.196261	IVW	-1.26306	0.993558	0.203641	0.996995	0.996995	1.21197	7.34439	random	NA	NA	NA	NA	NA	NA	NA	NA	NA	NA
clumped_r2=0.1_3152-57_1_one_NeuroticFull_harmon_data.txt	NeuroticFull	3152-57_1_one	Tumor necrosis factor receptor superfamily member 1B	NeuroticFull_Tumor necrosis factor receptor superfamily member 1B	6	0.0129876	0.928515	0.0840197	IVW	-1.0861	1.17367	0.354765	0.996995	0.996995	1.39324	9.70561	random	NA	NA	NA	NA	NA	NA	NA	NA	NA	NA
clumped_r2=0.1_5404-53_3_one_NeuroticFull_harmon_data.txt	NeuroticFull	5404-53_3_one	Tumor necrosis factor receptor superfamily member 21	NeuroticFull_Tumor necrosis factor receptor superfamily member 21	6	-0.0820487	0.707391	0.88953	IVW	-0.34658	0.882268	0.694446	0.996995	0.996995	0.582236	1.69499	random	NA	NA	NA	NA	NA	NA	NA	NA	NA	NA
clumped_r2=0.1_5073-30_2_one_NeuroticFull_harmon_data.txt	NeuroticFull	5073-30_2_one	Tumor necrosis factor receptor superfamily member 25	NeuroticFull_Tumor necrosis factor receptor superfamily member 25	6	-0.0162181	0.940651	0.936555	IVW	0.894305	0.889469	0.314687	0.996995	0.996995	0.506783	1.28415	random	NA	NA	NA	NA	NA	NA	NA	NA	NA	NA
clumped_r2=0.1_3083-71_1_one_NeuroticFull_harmon_data.txt	NeuroticFull	3083-71_1_one	Tumor necrosis factor receptor superfamily member 27	NeuroticFull_Tumor necrosis factor receptor superfamily member 27	6	-0.128696	0.277594	0.267383	IVW	-0.489052	0.91786	0.59416	0.996995	0.996995	1.13322	6.42098	random	NA	NA	NA	NA	NA	NA	NA	NA	NA	NA
clumped_r2=0.1_2636-10_2_one_NeuroticFull_harmon_data.txt	NeuroticFull	2636-10_2_one	Tumor necrosis factor receptor superfamily member 3	NeuroticFull_Tumor necrosis factor receptor superfamily member 3	6	0.146367	0.257143	0.413732	IVW	0.635692	0.888599	0.47437	0.996995	0.996995	1.00176	5.01764	random	NA	NA	NA	NA	NA	NA	NA	NA	NA	NA
clumped_r2=0.1_3730-81_2_one_NeuroticFull_harmon_data.txt	NeuroticFull	3730-81_2_one	Tumor necrosis factor receptor superfamily member 4	NeuroticFull_Tumor necrosis factor receptor superfamily member 4	6	-0.174861	0.216209	0.0945257	IVW	-0.340853	1.20896	0.77799	0.996995	0.996995	1.37031	9.38879	random	NA	NA	NA	NA	NA	NA	NA	NA	NA	NA
clumped_r2=0.1_5070-76_3_one_NeuroticFull_harmon_data.txt	NeuroticFull	5070-76_3_one	Tumor necrosis factor receptor superfamily member 6B	NeuroticFull_Tumor necrosis factor receptor superfamily member 6B	6	-0.182063	0.371524	0.598759	IVW	0.69722	0.884631	0.43061	0.996995	0.996995	0.856015	3.66381	random	NA	NA	NA	NA	NA	NA	NA	NA	NA	NA
clumped_r2=0.1_2605-49_2_one_NeuroticFull_harmon_data.txt	NeuroticFull	2605-49_2_one	Tumor necrosis factor receptor superfamily member 8	NeuroticFull_Tumor necrosis factor receptor superfamily member 8	6	-0.15942	0.518047	0.745837	IVW	-0.158892	0.875146	0.855927	0.996995	0.996995	0.735097	2.70184	random	NA	NA	NA	NA	NA	NA	NA	NA	NA	NA
clumped_r2=0.1_2598-9_3_one_NeuroticFull_harmon_data.txt	NeuroticFull	2598-9_3_one	Tumor necrosis factor receptor superfamily member 9	NeuroticFull_Tumor necrosis factor receptor superfamily member 9	6	0.0261181	0.853983	0.701404	IVW	0.305066	0.883415	0.729849	0.996995	0.996995	0.773408	2.9908	random	NA	NA	NA	NA	NA	NA	NA	NA	NA	NA
clumped_r2=0.1_2977-7_2_one_NeuroticFull_harmon_data.txt	NeuroticFull	2977-7_2_one	Tumor necrosis factor receptor superfamily member EDAR	NeuroticFull_Tumor necrosis factor receptor superfamily member EDAR	6	-0.0017231	0.991036	0.777203	IVW	0.372501	0.878724	0.67163	0.996995	0.996995	0.706442	2.4953	random	NA	NA	NA	NA	NA	NA	NA	NA	NA	NA
clumped_r2=0.1_5036-50_1_one_NeuroticFull_harmon_data.txt	NeuroticFull	5036-50_1_one	Tumor necrosis factor-inducible gene 6 protein	NeuroticFull_Tumor necrosis factor-inducible gene 6 protein	6	0.0148488	0.933096	0.881693	IVW	0.685459	0.846441	0.418048	0.996995	0.996995	0.592722	1.7566	random	NA	NA	NA	NA	NA	NA	NA	NA	NA	NA
clumped_r2=0.1_2619-72_2_one_NeuroticFull_harmon_data.txt	NeuroticFull	2619-72_2_one	Tumor-associated calcium signal transducer 2	NeuroticFull_Tumor-associated calcium signal transducer 2	6	-0.0994145	0.713648	0.915932	IVW	0.0360368	0.885044	0.967521	0.996995	0.996995	0.543146	1.47504	random	NA	NA	NA	NA	NA	NA	NA	NA	NA	NA
clumped_r2=0.1_3341-33_4_one_NeuroticFull_harmon_data.txt	NeuroticFull	3341-33_4_one	Tyrosine-protein kinase ABL1	NeuroticFull_Tyrosine-protein kinase ABL1	6	0.0651523	0.665131	0.0951872	IVW	-2.1544	1.2173	0.076758	0.959792	0.959792	1.36894	9.36995	random	NA	NA	NA	NA	NA	NA	NA	NA	NA	NA
clumped_r2=0.1_3416-2_2_one_NeuroticFull_harmon_data.txt	NeuroticFull	3416-2_2_one	Tyrosine-protein kinase BTK	NeuroticFull_Tyrosine-protein kinase BTK	6	0.0715512	0.601347	0.64296	IVW	0.441807	0.861744	0.608168	0.996995	0.996995	0.821121	3.3712	random	NA	NA	NA	NA	NA	NA	NA	NA	NA	NA
clumped_r2=0.1_3363-31_4_one_NeuroticFull_harmon_data.txt	NeuroticFull	3363-31_4_one	Tyrosine-protein kinase CSK	NeuroticFull_Tyrosine-protein kinase CSK	6	0.101635	0.420673	0.497795	IVW	0.214573	0.87579	0.806452	0.996995	0.996995	0.93462	4.36757	random	NA	NA	NA	NA	NA	NA	NA	NA	NA	NA
clumped_r2=0.1_4220-39_2_one_NeuroticFull_harmon_data.txt	NeuroticFull	4220-39_2_one	Tyrosine-protein kinase Fer	NeuroticFull_Tyrosine-protein kinase Fer	6	0.0491118	0.687068	0.541643	IVW	0.339117	0.872051	0.69737	0.996995	0.996995	0.900463	4.05417	random	NA	NA	NA	NA	NA	NA	NA	NA	NA	NA
clumped_r2=0.1_3810-50_2_one_NeuroticFull_harmon_data.txt	NeuroticFull	3810-50_2_one	Tyrosine-protein kinase Fgr	NeuroticFull_Tyrosine-protein kinase Fgr	6	0.0208707	0.874108	0.359104	IVW	-1.18669	0.925458	0.199748	0.996995	0.996995	1.0478	5.48945	random	NA	NA	NA	NA	NA	NA	NA	NA	NA	NA
clumped_r2=0.1_3813-3_2_one_NeuroticFull_harmon_data.txt	NeuroticFull	3813-3_2_one	Tyrosine-protein kinase Fyn	NeuroticFull_Tyrosine-protein kinase Fyn	6	0.03787	0.798595	0.736914	IVW	-0.0968276	0.878791	0.912264	0.996995	0.996995	0.742979	2.76009	random	NA	NA	NA	NA	NA	NA	NA	NA	NA	NA
clumped_r2=0.1_3374-49_2_one_NeuroticFull_harmon_data.txt	NeuroticFull	3374-49_2_one	Tyrosine-protein kinase HCK	NeuroticFull_Tyrosine-protein kinase HCK	6	-0.0531456	0.6741	0.434836	IVW	0.923568	0.882279	0.295193	0.996995	0.996995	0.984581	4.847	random	NA	NA	NA	NA	NA	NA	NA	NA	NA	NA
clumped_r2=0.1_4998-50_1_one_NeuroticFull_harmon_data.txt	NeuroticFull	4998-50_1_one	Tyrosine-protein kinase JAK2	NeuroticFull_Tyrosine-protein kinase JAK2	6	-0.0527928	0.763124	0.832353	IVW	-0.93394	0.882848	0.290114	0.996995	0.996995	0.6511	2.11966	random	NA	NA	NA	NA	NA	NA	NA	NA	NA	NA
clumped_r2=0.1_3452-17_2_one_NeuroticFull_harmon_data.txt	NeuroticFull	3452-17_2_one	Tyrosine-protein kinase Lck	NeuroticFull_Tyrosine-protein kinase Lck	6	0.0792934	0.603329	0.703629	IVW	-0.428774	0.884998	0.628037	0.996995	0.996995	0.77154	2.97637	random	NA	NA	NA	NA	NA	NA	NA	NA	NA	NA
clumped_r2=0.1_3453-87_2_one_NeuroticFull_harmon_data.txt	NeuroticFull	3453-87_2_one	Tyrosine-protein kinase Lyn	NeuroticFull_Tyrosine-protein kinase Lyn	6	0.0421413	0.754425	0.278172	IVW	-0.0332979	0.984506	0.973019	0.997804	0.997804	1.12244	6.29934	random	NA	NA	NA	NA	NA	NA	NA	NA	NA	NA
clumped_r2=0.1_3381-24_2_one_NeuroticFull_harmon_data.txt	NeuroticFull	3381-24_2_one	Tyrosine-protein kinase Lyn, isoform B	NeuroticFull_Tyrosine-protein kinase Lyn, isoform B	6	-0.0198799	0.87714	0.388357	IVW	0.214936	0.893784	0.809959	0.996995	0.996995	1.02283	5.23089	random	NA	NA	NA	NA	NA	NA	NA	NA	NA	NA
clumped_r2=0.1_3646-7_4_one_NeuroticFull_harmon_data.txt	NeuroticFull	3646-7_4_one	Tyrosine-protein kinase Tec	NeuroticFull_Tyrosine-protein kinase Tec	6	-0.00446599	0.971402	0.481554	IVW	0.432267	0.87832	0.622612	0.996995	0.996995	0.947367	4.48752	random	NA	NA	NA	NA	NA	NA	NA	NA	NA	NA
clumped_r2=0.1_2878-66_2_one_NeuroticFull_harmon_data.txt	NeuroticFull	2878-66_2_one	Tyrosine-protein kinase Yes	NeuroticFull_Tyrosine-protein kinase Yes	6	0.00177901	0.989315	0.327865	IVW	-0.175331	0.94463	0.852752	0.996995	0.996995	1.07549	5.78343	random	NA	NA	NA	NA	NA	NA	NA	NA	NA	NA
clumped_r2=0.1_4476-22_2_one_NeuroticFull_harmon_data.txt	NeuroticFull	4476-22_2_one	Tyrosine-protein kinase ZAP-70	NeuroticFull_Tyrosine-protein kinase ZAP-70	6	0.136688	0.378472	0.040468	IVW	-0.316788	1.35196	0.814739	0.996995	0.996995	1.52411	11.6146	random	NA	NA	NA	NA	NA	NA	NA	NA	NA	NA
clumped_r2=0.1_2611-72_2_one_NeuroticFull_harmon_data.txt	NeuroticFull	2611-72_2_one	Tyrosine-protein kinase receptor TYRO3	NeuroticFull_Tyrosine-protein kinase receptor TYRO3	6	-0.164791	0.639171	0.800508	IVW	-0.188349	0.874037	0.829383	0.996995	0.996995	0.683973	2.33909	random	NA	NA	NA	NA	NA	NA	NA	NA	NA	NA
clumped_r2=0.1_2844-53_2_one_NeuroticFull_harmon_data.txt	NeuroticFull	2844-53_2_one	Tyrosine-protein kinase receptor Tie-1, soluble	NeuroticFull_Tyrosine-protein kinase receptor Tie-1, soluble	6	-0.0397997	0.749516	0.554047	IVW	0.994967	0.888857	0.262979	0.996995	0.996995	0.890831	3.9679	random	NA	NA	NA	NA	NA	NA	NA	NA	NA	NA
clumped_r2=0.1_2590-69_4_one_NeuroticFull_harmon_data.txt	NeuroticFull	2590-69_4_one	Tyrosine-protein kinase transmembrane receptor ROR1	NeuroticFull_Tyrosine-protein kinase transmembrane receptor ROR1	6	-0.182645	0.155157	0.328499	IVW	-0.0960799	0.922254	0.917027	0.996995	0.996995	1.07492	5.77727	random	NA	NA	NA	NA	NA	NA	NA	NA	NA	NA
clumped_r2=0.1_3005-5_2_one_NeuroticFull_harmon_data.txt	NeuroticFull	3005-5_2_one	Tyrosine-protein phosphatase non-receptor type 1	NeuroticFull_Tyrosine-protein phosphatase non-receptor type 1	6	0.0880551	0.513314	0.582795	IVW	-0.0991033	0.88011	0.910345	0.996995	0.996995	0.868478	3.77127	random	NA	NA	NA	NA	NA	NA	NA	NA	NA	NA
clumped_r2=0.1_3397-7_4_one_NeuroticFull_harmon_data.txt	NeuroticFull	3397-7_4_one	Tyrosine-protein phosphatase non-receptor type 11	NeuroticFull_Tyrosine-protein phosphatase non-receptor type 11	6	0.0480358	0.72783	0.204442	IVW	-0.422807	1.04511	0.685802	0.996995	0.996995	1.20208	7.22494	random	NA	NA	NA	NA	NA	NA	NA	NA	NA	NA
clumped_r2=0.1_3401-8_2_one_NeuroticFull_harmon_data.txt	NeuroticFull	3401-8_2_one	Tyrosine-protein phosphatase non-receptor type 2	NeuroticFull_Tyrosine-protein phosphatase non-receptor type 2	6	-0.0136835	0.948594	0.929891	IVW	-0.2899	0.89027	0.744703	0.996995	0.996995	0.519276	1.34824	random	NA	NA	NA	NA	NA	NA	NA	NA	NA	NA
clumped_r2=0.1_4318-12_3_one_NeuroticFull_harmon_data.txt	NeuroticFull	4318-12_3_one	Tyrosine-protein phosphatase non-receptor type 6	NeuroticFull_Tyrosine-protein phosphatase non-receptor type 6	6	-0.0275922	0.829763	0.360821	IVW	0.060925	0.903182	0.946219	0.996995	0.996995	1.04631	5.47385	random	NA	NA	NA	NA	NA	NA	NA	NA	NA	NA
clumped_r2=0.1_4786-58_3_one_NeuroticFull_harmon_data.txt	NeuroticFull	4786-58_3_one	UMP-CMP kinase	NeuroticFull_UMP-CMP kinase	6	0.209951	0.0917415	0.171924	IVW	0.733216	1.08145	0.497774	0.996995	0.996995	1.24316	7.72721	random	NA	NA	NA	NA	NA	NA	NA	NA	NA	NA
clumped_r2=0.1_4474-19_2_one_NeuroticFull_harmon_data.txt	NeuroticFull	4474-19_2_one	Ubiquitin	NeuroticFull_Ubiquitin	6	0.205841	0.214194	0.414517	IVW	0.68902	0.887801	0.437691	0.996995	0.996995	1.00112	5.01119	random	NA	NA	NA	NA	NA	NA	NA	NA	NA	NA
clumped_r2=0.1_5019-16_2_one_NeuroticFull_harmon_data.txt	NeuroticFull	5019-16_2_one	Ubiquitin carboxyl-terminal hydrolase isozyme L1	NeuroticFull_Ubiquitin carboxyl-terminal hydrolase isozyme L1	6	-0.0182696	0.899513	0.733196	IVW	0.578204	0.871879	0.507222	0.996995	0.996995	0.746233	2.78432	random	NA	NA	NA	NA	NA	NA	NA	NA	NA	NA
clumped_r2=0.1_2846-24_2_one_NeuroticFull_harmon_data.txt	NeuroticFull	2846-24_2_one	Ubiquitin+1, truncated mutation for UbB	NeuroticFull_Ubiquitin+1, truncated mutation for UbB	6	0.136051	0.63492	0.85158	IVW	-0.318021	0.874186	0.716014	0.996995	0.996995	0.629661	1.98236	random	NA	NA	NA	NA	NA	NA	NA	NA	NA	NA
clumped_r2=0.1_3874-8_1_one_NeuroticFull_harmon_data.txt	NeuroticFull	3874-8_1_one	Ubiquitin-conjugating enzyme E2 L3	NeuroticFull_Ubiquitin-conjugating enzyme E2 L3	6	0.0994035	0.512676	0.664767	IVW	-0.275202	0.88156	0.754907	0.996995	0.996995	0.803585	3.22875	random	NA	NA	NA	NA	NA	NA	NA	NA	NA	NA
[truncated: 13,845,899 more chars]
