## Supplementary Table S5 for "Uncovering bi-directional causal relationships between plasma proteins and psychiatric disorders: A proteome-wide study and directed network analysis"

### Sheet: a - dgidb drug candidates
Table S5a Search of top proteins from MR analysis against DGIdb (a drug database)
search_term	match_term	match_type	gene	drug	interaction_types	sources	pmids
CD33	CD33	Definite	CD33	GEMTUZUMAB OZOGAMICIN	antibody	TdgClinicalTrial|GuideToPharmacologyInteractions|ChemblInteractions|TEND|DrugBank|TTD	10942240|11410481|11249747|20564405|11752352|11432892|11342449
CD33	CD33	Definite	CD33	LINTUZUMAB	antibody	TdgClinicalTrial|GuideToPharmacologyInteractions|ChemblInteractions
CD33	CD33	Definite	CD33	M195		ChemblInteractions
CD33	CD33	Definite	CD33	ONCOLYSIN M		ChemblInteractions
SERPING1	SERPING1	Definite	SERPING1	CONESTAT ALFA		TdgClinicalTrial|DrugBank
CTSB	CTSB	Definite	CTSB	CHEMBL222649	inhibitor	GuideToPharmacologyInteractions
CTSB	CTSB	Definite	CTSB	CHEMBL2028907	inhibitor	GuideToPharmacologyInteractions
CTSB	CTSB	Definite	CTSB	COUMARIN		NCI	8576174
CTSB	CTSB	Definite	CTSB	O-BENZYL-l-SERINE		DrugBank	10592235|17139284|17016423
CTSB	CTSB	Definite	CTSB	CHEMBL490920		DrugBank	10592235
CTSB	CTSB	Definite	CTSB	CHEMBL262103		DrugBank	10592235
CTSB	CTSB	Definite	CTSB	DIPHENYLACETIC ACID		DrugBank	10592235|17139284|17016423
CTSB	CTSB	Definite	CTSB	UREA		NCI	3223934
CTSB	CTSB	Definite	CTSB	2-MERCAPTOPYRIDINE		DrugBank	10592235|17139284|17016423
CTSS	CTSS	Definite	CTSS	CHEMBL2153161	inhibitor	GuideToPharmacologyInteractions
CTSS	CTSS	Definite	CTSS	CHEMBL222649	inhibitor	GuideToPharmacologyInteractions
CTSS	CTSS	Definite	CTSS	ODANACATIB	inhibitor	GuideToPharmacologyInteractions
CTSS	CTSS	Definite	CTSS	CHEMBL153813		DrugBank	10592235|17139284|17016423
CTSS	CTSS	Definite	CTSS	CHEMBL1236882		DrugBank	10592235
CTSS	CTSS	Definite	CTSS	CHEMBL204785		DrugBank	10592235
PI3	PI3	Definite	PI3	PROGESTERONE		NCI	14521952
LYZ	LYZ	Definite	LYZ	CHITODEXTRIN		DrugBank	10592235|17139284|17016423
LYZ	LYZ	Definite	LYZ	CHEMBL541253		DrugBank	10592235|17139284|17016423
LYZ	LYZ	Definite	LYZ	PROPYLENE GLYCOL		DrugBank	10592235|17139284|17016423
LYZ	LYZ	Definite	LYZ	PROPANOL		DrugBank	10592235|17139284|17016423
LYZ	LYZ	Definite	LYZ	ARSANILIC ACID		DrugBank	10592235|17139284|17016423
LYZ	LYZ	Definite	LYZ	SUCROSE		DrugBank	10592235|17139284|17016423
LYZ	LYZ	Definite	LYZ	ASPARTIC ACID		DrugBank	10592235
LYZ	LYZ	Definite	LYZ	SODIUM LAURYL SULFATE		DrugBank	10592235
IL6R	IL6R	Definite	IL6R	TOCILIZUMAB	antibody|inhibitor	MyCancerGenome|TdgClinicalTrial|GuideToPharmacologyInteractions|ChemblInteractions|TEND|DrugBank|TTD	16899109
IL6R	IL6R	Definite	IL6R	OPRELVEKIN	agonist	GuideToPharmacologyInteractions
IL6R	IL6R	Definite	IL6R	VOBARILIZUMAB	antibody	GuideToPharmacologyInteractions
IL6R	IL6R	Definite	IL6R	SA237	antagonist	ChemblInteractions
IL6R	IL6R	Definite	IL6R	SARILUMAB	antagonist	ChemblInteractions|TTD
IL6R	IL6R	Definite	IL6R	THALIDOMIDE		NCI	12515619
IL6R	IL6R	Definite	IL6R	FLUOROURACIL		NCI	8888499
IL6R	IL6R	Definite	IL6R	SIRUKUMAB		TdgClinicalTrial
HP	HP	Definite	HP	ESTRADIOL		NCI	2078644
HP	HP	Definite	HP	STREPTOZOTOCIN		NCI	16713232
HP	HP	Definite	HP	PYRIDOXINE		NCI	6935482
ACP1	ACP1	Definite	ACP1	p-NITROPHENYLPHOSPHATE		DrugBank	10592235
ACP1	ACP1	Definite	ACP1	ADENINE		DrugBank	7629177|15358193|10592235|17139284|17016423|10684601
SLAMF7	SLAMF7	Definite	SLAMF7	ELOTUZUMAB	antibody|modulator|inhibitor	MyCancerGenome|TdgClinicalTrial|GuideToPharmacologyInteractions|ChemblInteractions|DrugBank	26809244
CD55	CD55	Definite	CD55	CHLORAMPHENICOL	other	DrugBank	15331605|17376081
CD55	CD55	Definite	CD55	CHEMBL35482		NCI	11528371
CD55	CD55	Definite	CD55	ALCOHOL		NCI	17383432
CD55	CD55	Definite	CD55	CHEMBL411250		NCI	14723618
CD55	CD55	Definite	CD55	TRETINOIN		NCI	15668483
KYNU	KYNU	Definite	KYNU	PYRIDOXAL PHOSPHATE	cofactor	DrugBank	14756555|17300176|11985583|12204580
KYNU	KYNU	Definite	KYNU	CHEMBL447627		DrugBank	10592235
KYNU	KYNU	Definite	KYNU	L-ALANINE		DrugBank	17334708|17300176
CCL3	CCL3	Definite	CCL3	INFLIXIMAB		NCI	16219708
CCL3	CCL3	Definite	CCL3	KETOROLAC TROMETHAMINE		DrugBank
SAA1	SAA1	Definite	SAA1	ANAKINRA		NCI	1717568
SAA1	SAA1	Definite	SAA1	NAPROXEN		NCI	1729367
SAA1	SAA1	Definite	SAA1	ALBUMIN HUMAN		DrugBank	17139284|17016423
EPHA1	EPHA1	Definite	EPHA1	VANDETANIB	inhibitor	ChemblInteractions
ICAM1	ICAM1	Definite	ICAM1	ENLIMOMAB PEGOL	antagonist	ChemblInteractions
ICAM1	ICAM1	Definite	ICAM1	BI-505	antagonist	TdgClinicalTrial|ChemblInteractions
ICAM1	ICAM1	Definite	ICAM1	ALICAFORSEN	antisense	TdgClinicalTrial|TTD
ICAM1	ICAM1	Definite	ICAM1	NATALIZUMAB		DrugBank	11752352
ICAM1	ICAM1	Definite	ICAM1	HYALURONIC ACID		TdgClinicalTrial|DrugBank
ICAM1	ICAM1	Definite	ICAM1	LIFITEGRAST		TdgClinicalTrial
TNFAIP6	TNFAIP6	Definite	TNFAIP6	HYALURONIC ACID	binder	DrugBank	7516184|1730767|8797823
CHIT1	CHIT1	Definite	CHIT1	ARGIFIN		DrugBank	17139284|17016423
CHIT1	CHIT1	Definite	CHIT1	ARGADIN		DrugBank	17139284|17016423
CHIT1	CHIT1	Definite	CHIT1	ALLOSAMIZOLINE		DrugBank	17139284|17016423
SELL	SELL	Definite	SELL	BIMOSIAMOSE	inhibitor	TdgClinicalTrial|ChemblInteractions
SELL	SELL	Definite	SELL	RIVIPANSEL	antagonist	ChemblInteractions
SELL	SELL	Definite	SELL	ASELIZUMAB	inhibitor	ChemblInteractions
GNLY	GNLY	Definite	GNLY	MYELOPEROXIDASE		DrugBank	17139284|17016423
ADAMTS5	ADAMTS5	Definite	ADAMTS5	BATIMASTAT		DrugBank	10592235
ADAMTS5	ADAMTS5	Definite	ADAMTS5	STAUROSPORINE		NCI	11520168
ADAMTS5	ADAMTS5	Definite	ADAMTS5	CHEMBL8943		DrugBank	10592235
ADAMTS5	ADAMTS5	Definite	ADAMTS5	CHEMBL1229868		DrugBank	10592235
BST1	BST1	Definite	BST1	BETANMN		DrugBank	17139284|17016423
BST1	BST1	Definite	BST1	ATPGAMMAS		DrugBank	17139284|17016423
BST1	BST1	Definite	BST1	NIACINAMIDE		DrugBank	17139284|17016423
ERAP1	ERAP1	Definite	ERAP1	TOSEDOSTAT	inhibitor	ChemblInteractions
CA6	CA6	Definite	CA6	ZONISAMIDE	inhibitor	DrugBank	17762320|18537527|19703035|18782051|17582922
CA6	CA6	Definite	CA6	ELLAGIC ACID	inhibitor	DrugBank	20185318
CA6	CA6	Definite	CA6	ETHOXZOLAMIDE	inhibitor	ChemblInteractions
CA6	CA6	Definite	CA6	SAR-566658		TdgClinicalTrial
CXCL10	CXCL10	Definite	CXCL10	NI-0801	inhibitor	ChemblInteractions
CXCL10	CXCL10	Definite	CXCL10	METHYLPREDNISOLONE		NCI	17220550
CXCL10	CXCL10	Definite	CXCL10	TESTOSTERONE		NCI	9681518
CXCL10	CXCL10	Definite	CXCL10	REGRAMOSTIM		NCI	11591765
CXCL10	CXCL10	Definite	CXCL10	OXALIPLATIN		NCI	16101140
CXCL10	CXCL10	Definite	CXCL10	ANTIBIOTIC		NCI	10634213
CXCL10	CXCL10	Definite	CXCL10	ZIDOVUDINE		NCI	11141242
CXCL10	CXCL10	Definite	CXCL10	ATROPINE		NCI	15315164
CXCL10	CXCL10	Definite	CXCL10	ELDELUMAB		TdgClinicalTrial
CXCL10	CXCL10	Definite	CXCL10	STAVUDINE		NCI	11141242
CXCL10	CXCL10	Definite	CXCL10	GONADOTROPIN, CHORIONIC		NCI	15590984
CXCL10	CXCL10	Definite	CXCL10	RITONAVIR		NCI	11141242
CXCL10	CXCL10	Definite	CXCL10	ATORVASTATIN		NCI	10559511
IL6ST	IL6ST	Definite	IL6ST	SA237	antagonist	ChemblInteractions
CCL8	CCL8	Definite	CCL8	PYROGLUTAMIC ACID		DrugBank
MIA	MIA	Definite	MIA	EDARAVONE		NCI	15386421
FCGR3B	FCGR3B	Definite	FCGR3B	GLOBULIN, IMMUNE	antagonist	DrugBank	20441428|17351760|17911465
FCGR3B	FCGR3B	Definite	FCGR3B	ADALIMUMAB		DrugBank	17139284|17016423
FCGR3B	FCGR3B	Definite	FCGR3B	SODIUM CHLORIDE		NCI	17187818
FCGR3B	FCGR3B	Definite	FCGR3B	PHORBOL MYRISTATE ACETATE		NCI	1827816
FCGR3B	FCGR3B	Definite	FCGR3B	RIZATRIPTAN		NCI	10729215
FCGR3B	FCGR3B	Definite	FCGR3B	EFALIZUMAB		DrugBank	17139284|17016423
FCGR3B	FCGR3B	Definite	FCGR3B	RITUXIMAB		DrugBank	16109421|17475906|16825493|15659493
FCGR3B	FCGR3B	Definite	FCGR3B	TRASTUZUMAB		DrugBank	16109421|15868915|15471859|15680154|14666732
FCGR3B	FCGR3B	Definite	FCGR3B	BASILIXIMAB		DrugBank	17139284|17016423
FCGR3B	FCGR3B	Definite	FCGR3B	CHEMBL411250		NCI	1827816
FCGR3B	FCGR3B	Definite	FCGR3B	ETANERCEPT		DrugBank	17387033|10800083|15526004|15457442
FCGR3B	FCGR3B	Definite	FCGR3B	HEPARIN		NCI	18492254
FCGR3B	FCGR3B	Definite	FCGR3B	PREDNISOLONE		NCI	17329922
FCGR3B	FCGR3B	Definite	FCGR3B	EPOETIN ALFA		NCI	1300984
FCGR3B	FCGR3B	Definite	FCGR3B	DACLIZUMAB		DrugBank	8097750|1835892|2335478|1900882|2415663
FCGR3B	FCGR3B	Definite	FCGR3B	NATALIZUMAB		DrugBank	17139284|17016423
FCGR3B	FCGR3B	Definite	FCGR3B	DOXORUBICIN		NCI	1830717
FCGR3B	FCGR3B	Definite	FCGR3B	DIMETHYL SULFOXIDE		NCI	16896803
FCGR3B	FCGR3B	Definite	FCGR3B	LACTULOSE HYDRATE		NCI	1418064
FCGR3B	FCGR3B	Definite	FCGR3B	TOSITUMOMAB		DrugBank	17139284|17016423
FCGR3B	FCGR3B	Definite	FCGR3B	CHOLECALCIFEROL		NCI	9811059
FCGR3B	FCGR3B	Definite	FCGR3B	MUROMONAB-CD3		DrugBank	10851498|10851527
FCGR3B	FCGR3B	Definite	FCGR3B	ALEMTUZUMAB		DrugBank	8707338|9020367|9337053
FCGR3B	FCGR3B	Definite	FCGR3B	INDOMETHACIN		NCI	17329922
FCGR3B	FCGR3B	Definite	FCGR3B	CYCLOSPORINE		NCI	17852453
FCGR3B	FCGR3B	Definite	FCGR3B	GEMTUZUMAB OZOGAMICIN		DrugBank	9649182|7509291|9815888
FCGR3B	FCGR3B	Definite	FCGR3B	BROMOACETIC ACID		NCI	1832500
FCGR3B	FCGR3B	Definite	FCGR3B	PUROMYCIN		NCI	8423352
FCGR3B	FCGR3B	Definite	FCGR3B	CHONDROITIN SULFATE		NCI	18006074
FCGR3B	FCGR3B	Definite	FCGR3B	METHOTREXATE		NCI	9811059
FCGR3B	FCGR3B	Definite	FCGR3B	CYTARABINE		NCI	17852453
FCGR3B	FCGR3B	Definite	FCGR3B	ABCIXIMAB		DrugBank	17139284|17016423
FCGR3B	FCGR3B	Definite	FCGR3B	CETUXIMAB		DrugBank	16336752
FCGR3B	FCGR3B	Definite	FCGR3B	PALIVIZUMAB		DrugBank	17139284|17016423
FCGR3B	FCGR3B	Definite	FCGR3B	THALIDOMIDE		NCI	15457133
FCGR3B	FCGR3B	Definite	FCGR3B	IBRITUMOMAB TIUXETAN		DrugBank	17139284|17016423
FCGR3B	FCGR3B	Definite	FCGR3B	METHIMAZOLE		NCI	12761360
FCGR3B	FCGR3B	Definite	FCGR3B	MAFOSFAMIDE		NCI	1515095
FCGR3B	FCGR3B	Definite	FCGR3B	PENICILLIN G POTASSIUM		NCI	17257217
FCGR3B	FCGR3B	Definite	FCGR3B	PENICILLIN G SODIUM		NCI	1371977
FCGR3B	FCGR3B	Definite	FCGR3B	FENTANYL		NCI	11772808
FCGR3B	FCGR3B	Definite	FCGR3B	GELDANAMYCIN		NCI	7662976
FCGR3B	FCGR3B	Definite	FCGR3B	ALEFACEPT		DrugBank	11970990
FCGR3B	FCGR3B	Definite	FCGR3B	BEVACIZUMAB		DrugBank	17139284|17016423
FCGR3B	FCGR3B	Definite	FCGR3B	PROGESTERONE		NCI	16635211
IGFBP7	IGFBP7	Definite	IGFBP7	MEDRONIC ACID		PharmGKB
IGFBP7	IGFBP7	Definite	IGFBP7	INSULIN HUMAN		DrugBank	17139284|17016423
GFRA2	GFRA2	Definite	GFRA2	CLOZAPINE		PharmGKB
IGF2R	IGF2R	Definite	IGF2R	CHEMBL402001		DrugBank	10592235|17139284|17016423
NAGK	NAGK	Definite	NAGK	N-ACETYLGLUCOSAMINE		DrugBank	17229727|16857666|16674097|17010375|15489439
ABL2	ABL2	Definite	ABL2	ADENOSINE TRIPHOSPHATE	inhibitor	DrugBank|TTD	11752352|17139284|17016423
ABL2	ABL2	Definite	ABL2	DASATINIB	multitarget|inhibitor	TdgClinicalTrial|TEND|DrugBank|TTD	20072833|11752352|17016423
ABL2	ABL2	Definite	ABL2	BOSUTINIB	inhibitor	TTD
ABL2	ABL2	Definite	ABL2	SARACATINIB	inhibitor	TTD
ABL2	ABL2	Definite	ABL2	IMATINIB	inhibitor	TTD
ABL2	ABL2	Definite	ABL2	NILOTINIB	inhibitor	TTD
ABL2	ABL2	Definite	ABL2	XL-228		DrugBank
ABL2	ABL2	Definite	ABL2	CHEMBL261720		DrugBank	10592235
ANXA1	ANXA1	Definite	ANXA1	AMCINONIDE	agonist	TEND|DrugBank	7981624|17139284|17016423
ANXA1	ANXA1	Definite	ANXA1	ALCLOMETASONE		TEND
ANXA1	ANXA1	Definite	ANXA1	MOMETASONE		TEND
ANXA1	ANXA1	Definite	ANXA1	BETAMETHASONE		TEND
ANXA1	ANXA1	Definite	ANXA1	PREDNISOLONE		TEND
ANXA1	ANXA1	Definite	ANXA1	DIFLORASONE		TEND
ANXA1	ANXA1	Definite	ANXA1	DESOXIMETASONE		TEND
ANXA1	ANXA1	Definite	ANXA1	HALOBETASOL PROPIONATE		TEND
ANXA1	ANXA1	Definite	ANXA1	HYDROCORTAMATE		TEND
ANXA1	ANXA1	Definite	ANXA1	HYDROCORTISONE		NCI	1712816
ANXA1	ANXA1	Definite	ANXA1	RIMEXOLONE		TEND
ANXA1	ANXA1	Definite	ANXA1	DESONIDE		TEND
ANXA1	ANXA1	Definite	ANXA1	BECLOMETHASONE		TEND
ANXA1	ANXA1	Definite	ANXA1	FLUMETHASONE PIVALATE		TEND
ANXA1	ANXA1	Definite	ANXA1	CLOBETASOL		TEND
ANXA1	ANXA1	Definite	ANXA1	CHEMBL485070		NCI	2144851
ANXA1	ANXA1	Definite	ANXA1	TRIAMCINOLONE		TEND
ANXA1	ANXA1	Definite	ANXA1	PREDNICARBATE		TEND
ANXA1	ANXA1	Definite	ANXA1	STAUROSPORINE		NCI	1444457
ANXA1	ANXA1	Definite	ANXA1	TRASTUZUMAB		CGI
ANXA1	ANXA1	Definite	ANXA1	DEXAMETHASONE		NCI|TEND	15022342
ANXA1	ANXA1	Definite	ANXA1	PHORBOL MYRISTATE ACETATE		NCI	8503863
ANXA1	ANXA1	Definite	ANXA1	METHYLPREDNISOLONE		TEND
ANXA1	ANXA1	Definite	ANXA1	CLOCORTOLONE ACETATE		TEND
ANXA1	ANXA1	Definite	ANXA1	PREDNISONE		TEND
ANXA1	ANXA1	Definite	ANXA1	LOTEPREDNOL ETABONATE		TEND
CCL17	CCL17	Definite	CCL17	HYDROCORTISONE		NCI	18028503
CCL17	CCL17	Definite	CCL17	DICLOFENAC		NCI	18028503
CCL17	CCL17	Definite	CCL17	TACROLIMUS		NCI	15194145
CCL17	CCL17	Definite	CCL17	DEXAMETHASONE		NCI	18028503
CCL17	CCL17	Definite	CCL17	FEXOFENADINE HYDROCHLORIDE		NCI	14976396
CCL17	CCL17	Definite	CCL17	CYCLOSPORINE		NCI	18028503
CCL17	CCL17	Definite	CCL17	BLEOMYCIN (CHEMBL3039590)		NCI	15383605
CCL17	CCL17	Definite	CCL17	LORATADINE		NCI	16741367
CCL17	CCL17	Definite	CCL17	INFLIXIMAB		NCI	16219708
CCL21	CCL21	Definite	CCL21	HEPARIN		NCI	11286540
CCL21	CCL21	Definite	CCL21	BROMOACETIC ACID		NCI	14610196
CDH5	CDH5	Definite	CDH5	LENALIDOMIDE	antagonist	DrugBank	18805433
CAT	CAT	Definite	CAT	FOMEPIZOLE	inhibitor	DrugBank	240743|3416882|8423764
CTSZ	CTSZ	Definite	CTSZ	ODANACATIB	inhibitor	GuideToPharmacologyInteractions
MAP2K4	MAP2K4	Definite	MAP2K4	LEUCOVORIN	inhibitor	GuideToPharmacologyInteractions
MAP2K4	MAP2K4	Definite	MAP2K4	STAUROSPORINE	inhibitor	GuideToPharmacologyInteractions
MAP2K4	MAP2K4	Definite	MAP2K4	Refametinib	inhibitor	MyCancerGenomeClinicalTrial
MAP2K4	MAP2K4	Definite	MAP2K4	SELUMETINIB	inhibitor	MyCancerGenomeClinicalTrial
MAP2K4	MAP2K4	Definite	MAP2K4	TRAMETINIB	inhibitor	MyCancerGenomeClinicalTrial
MAP2K4	MAP2K4	Definite	MAP2K4	DABRAFENIB MESYLATE	inhibitor	MyCancerGenomeClinicalTrial
MAP2K4	MAP2K4	Definite	MAP2K4	PD-0325901	inhibitor	MyCancerGenomeClinicalTrial
MAP2K4	MAP2K4	Definite	MAP2K4	BINIMETINIB	inhibitor	MyCancerGenomeClinicalTrial
MAP2K4	MAP2K4	Definite	MAP2K4	COBIMETINIB	inhibitor	MyCancerGenomeClinicalTrial
MAP2K4	MAP2K4	Definite	MAP2K4	WX-554		TdgClinicalTrial
ECE1	ECE1	Definite	ECE1	CHEMBL571153	inhibitor	GuideToPharmacologyInteractions
ECE1	ECE1	Definite	ECE1	DAGLUTRIL	inhibitor	GuideToPharmacologyInteractions
ECE1	ECE1	Definite	ECE1	INDOLE-3-BUTYRIC ACID	inhibitor	GuideToPharmacologyInteractions
ECE1	ECE1	Definite	ECE1	ARDENERMIN		GuideToPharmacologyInteractions
FTH1	FTH1	Definite	FTH1	IRON DEXTRAN	other	DrugBank	17139284|17016423
MET	MET	Definite	MET	ARRY-300	inhibitor	ChemblInteractions
MET	MET	Definite	MET	BMS-698769	inhibitor	ChemblInteractions
MET	MET	Definite	MET	BMS-777607	inhibitor	TALC|MyCancerGenome|CKB|GuideToPharmacologyInteractions|ChemblInteractions	22286523|20515943|28396313
MET	MET	Definite	MET	FORETINIB	inhibitor	TALC|MyCancerGenome|TdgClinicalTrial|CKB|GuideToPharmacologyInteractions|ChemblInteractions|CIViC|CancerCommons|TTD	23213094|26779812
MET	MET	Definite	MET	MK-2461	inhibitor	TALC|MyCancerGenome|GuideToPharmacologyInteractions|ChemblInteractions
MET	MET	Definite	MET	ALTIRATINIB	inhibitor	CKB|GuideToPharmacologyInteractions|ChemblInteractions	26285778|26965451|24362531
MET	MET	Definite	MET	PF-04217903	inhibitor	TALC|MyCancerGenome|ChemblInteractions
MET	MET	Definite	MET	CRIZOTINIB	inhibitor	TALC|ClearityFoundationBiomarkers|MyCancerGenome|TdgClinicalTrial|OncoKB|CKB|GuideToPharmacologyInteractions|ChemblInteractions|CGI|CIViC|DrugBank|DoCM|MyCancerGenomeClinicalTrial	26729443|12460923|26215952|16397241|27595477|19096300|27343442|21716144|27694386|9826708|22594847|26779812|25971938|25922291|22162573|15735036|1104268|25971939|21623265|28514312|17483355|27325282|27149990|26483207|25232318|28765324|21266357|10592235|27393507|25157968|27283993|28522754|23729478|26432108|15494073|26547802|10417759|28396313|11750879
MET	MET	Definite	MET	CABOZANTINIB	antagonist|inhibitor	TALC|MyCancerGenome|TdgClinicalTrial|ClearityFoundationClinicalTrial|OncoKB|CKB|GuideToPharmacologyInteractions|CGI|CIViC|DrugBank|CancerCommons|MyCancerGenomeClinicalTrial|TTD	27462141|27694386|26432786|21606412|25971939|28192597|27279544|21926191|28396313
MET	MET	Definite	MET	EMIBETUZUMAB	antibody	CKB|GuideToPharmacologyInteractions	27803065|25231402
MET	MET	Definite	MET	ONARTUZUMAB	antibody|antagonist|inhibitor	TALC|MyCancerGenome|TdgClinicalTrial|CKB|GuideToPharmacologyInteractions|ChemblInteractions|CIViC|CancerCommons|TTD	24101053|27918764|22389872|23882082
MET	MET	Definite	MET	ALECTINIB	inhibitor	GuideToPharmacologyInteractions
MET	MET	Definite	MET	AMOXICILLIN	inhibitor	GuideToPharmacologyInteractions
MET	MET	Definite	MET	AMG-337	inhibitor	CKB|GuideToPharmacologyInteractions|ChemblInteractions	27196749|25326232|27196782|26432108
MET	MET	Definite	MET	CAPMATINIB	inhibitor	TALC|MyCancerGenome|OncoKB|CKB|GuideToPharmacologyInteractions|ChemblInteractions|CIViC|CancerCommons	28783719|27694386|25971938|25971939|28765324|21918175|15494073|28396313
MET	MET	Definite	MET	CLOFIBRATE	inhibitor	GuideToPharmacologyInteractions
MET	MET	Definite	MET	GOLVATINIB	inhibitor	CKB|GuideToPharmacologyInteractions|ChemblInteractions	19832844
MET	MET	Definite	MET	PHA-665752	inhibitor	CKB|GuideToPharmacologyInteractions	24165158|21266357|23542356
MET	MET	Definite	MET	SGX-523	inhibitor	TdgClinicalTrial|CKB|GuideToPharmacologyInteractions|ChemblInteractions|DrugBank|TTD	19934279|26483207|10592235
MET	MET	Definite	MET	PYRAZINAMIDE	inhibitor	CKB|GuideToPharmacologyInteractions	19783361|15064724|19723643
MET	MET	Definite	MET	TANESPIMYCIN	inhibitor	GuideToPharmacologyInteractions
MET	MET	Definite	MET	Tepotinib	inhibitor	MyCancerGenome|CKB|GuideToPharmacologyInteractions|ChemblInteractions	26358474|23553846|25256830
MET	MET	Definite	MET	TIVANTINIB	inhibitor	TALC|MyCancerGenome|TdgClinicalTrial|GuideToPharmacologyInteractions|ChemblInteractions|CancerCommons|MyCancerGenomeClinicalTrial|TTD
MET	MET	Definite	MET	MGCD-265	inhibitor	TALC|MyCancerGenome|TdgClinicalTrial|CKB|ChemblInteractions|CancerCommons	27694386|28765324|15494073
MET	MET	Definite	MET	AMG-208	inhibitor	TALC|MyCancerGenome|ChemblInteractions
MET	MET	Definite	MET	LY-2875358	antibody	TALC|MyCancerGenome
MET	MET	Definite	MET	JNJ-38877605	inhibitor	TALC|CKB|ChemblInteractions	23729478
MET	MET	Definite	MET	BMS-794833	inhibitor	ChemblInteractions
MET	MET	Definite	MET	ABT-700	inhibitor	CKB|ChemblInteractions
MET	MET	Definite	MET	EMD-1204831	inhibitor	CKB|ChemblInteractions	25326232
MET	MET	Definite	MET	MERESTINIB	inhibitor	CKB|ChemblInteractions	26757360|23275061|27694386
MET	MET	Definite	MET	MK-8033	inhibitor	ChemblInteractions|TTD
MET	MET	Definite	MET	SAR-125844	inhibitor	CKB|ChemblInteractions	25504634
MET	MET	Definite	MET	BPI-9016	inhibitor	ChemblInteractions
MET	MET	Definite	MET	AMUVATINIB	inhibitor	TALC|MyCancerGenome|TdgClinicalTrial|CKB|ChemblInteractions|DrugBank|TTD	24326130
MET	MET	Definite	MET	RILONACEPT	stimulator	TTD
MET	MET	Definite	MET	BMS-817378	inhibitor	ChemblInteractions
MET	MET	Definite	MET	CABOZANTINIB S-MALATE	inhibitor	ChemblInteractions
MET	MET	Definite	MET	Savolitinib	inhibitor	CKB|ChemblInteractions|CIViC	28644771|27694386|25779944|28396313
MET	MET	Definite	MET	TAS-115	inhibitor	CKB|ChemblInteractions	24140932
MET	MET	Definite	MET	CRENOLANIB	inhibitor	MyCancerGenomeClinicalTrial
MET	MET	Definite	MET	CHEMBL527066		DrugBank	10592235
MET	MET	Definite	MET	LAPATINIB		CKB|CGI	27595477|26432108
MET	MET	Definite	MET	OLAPARIB		CKB	26779812
MET	MET	Definite	MET	CHEMBL503090		DrugBank	10592235
MET	MET	Definite	MET	ERLOTINIB		PharmGKB|CKB	27694386|27803065|24101053
MET	MET	Definite	MET	OXALIPLATIN		CKB	26432108
MET	MET	Definite	MET	SELUMETINIB		CKB	24939055
MET	MET	Definite	MET	PACLITAXEL		CKB	28514312|26432108
MET	MET	Definite	MET	K-252A		CKB|DrugBank	12118367|10592235|17139284|17016423
MET	MET	Definite	MET	CARBOPLATIN		CKB	28514312
MET	MET	Definite	MET	DASATINIB		CKB	26483207
MET	MET	Definite	MET	CHEMBL462712		DrugBank	10592235
MET	MET	Definite	MET	GEFITINIB		CKB|CIViC	17463250|24165158|23542356|27612490
MET	MET	Definite	MET	SORAFENIB		CKB	25363205
MET	MET	Definite	MET	CHEMBL509101		DrugBank	10592235
MET	MET	Definite	MET	LEUCOVORIN		CKB	26432108
MET	MET	Definite	MET	GANETESPIB		CKB	26483207
MET	MET	Definite	MET	DACTOLISIB		CKB	24939055
MET	MET	Definite	MET	CETUXIMAB		CKB|CIViC	23729478
MET	MET	Definite	MET	IMATINIB		CKB	28514312
MET	MET	Definite	MET	RILOTUMUMAB		CKB
MET	MET	Definite	MET	VELIPARIB		CKB	26779812
MET	MET	Definite	MET	FICLATUZUMAB		CKB	24901237
MET	MET	Definite	MET	FLUOROURACIL		CKB	26432108
MET	MET	Definite	MET	OSIMERTINIB		CKB|CGI	27694386|27393507|27252416
MET	MET	Definite	MET	ALVESPIMYCIN		CKB	26483207
MET	MET	Definite	MET	TRAMETINIB		CKB	28783719
MET	MET	Definite	MET	RUCAPARIB		CKB	26779812
MET	MET	Definite	MET	PONATINIB		CKB	25122427
MET	MET	Definite	MET	BEVACIZUMAB		CKB	26965451|26432108|25363205
MET	MET	Definite	MET	AFATINIB		CKB	27694386
MET	MET	Definite	MET	PILARALISIB (CHEMBL3218575)		CKB	25637314
MET	MET	Definite	MET	ROCILETINIB		CKB|CGI	27252416|27283993
MET	MET	Definite	MET	VEMURAFENIB		CGI|CIViC	27325282|26359985
MET	MET	Definite	MET	CHEMBL458997		CKB	26090892
MET	MET	Definite	MET	CAPECITABINE		CKB	26432108
MET	MET	Definite	MET	PANITUMUMAB		CKB|CGI	23729478
MET	MET	Definite	MET	CHEMBL561660		DrugBank	10592235
MET	MET	Definite	MET	TRASTUZUMAB		CKB|CGI	22850551|26432108
MET	MET	Definite	MET	CHEMBL1081312		CKB	26483207
INSR	INSR	Definite	INSR	LINSITINIB	inhibitor	TALC|GuideToPharmacologyInteractions|ChemblInteractions
INSR	INSR	Definite	INSR	INSULIN ASPART	agonist|binder	TdgClinicalTrial|ChemblInteractions|TTD
INSR	INSR	Definite	INSR	INSULIN ASPART PROTAMINE RECOMBINANT	agonist	ChemblInteractions
INSR	INSR	Definite	INSR	INSULIN DETEMIR	agonist	TdgClinicalTrial|ChemblInteractions|DrugBank	10866053|16570163|18585815|20590743|11752352
INSR	INSR	Definite	INSR	INSULIN ZINC SUSP EXTENDED PURIFIED BEEF	agonist	ChemblInteractions
INSR	INSR	Definite	INSR	INSULIN ZINC SUSP SEMISYNTHETIC PURIFIED HUMAN	agonist	ChemblInteractions
INSR	INSR	Definite	INSR	INSULIN HUMAN	agonist	ChemblInteractions|DrugBank	17722952|12038982|12970169|19683471|20230616|11752352
INSR	INSR	Definite	INSR	INSULIN GLARGINE	agonist|binder	TdgClinicalTrial|ChemblInteractions|DrugBank|TTD	20424816|17922476|18585815|11752352
INSR	INSR	Definite	INSR	INSULIN GLULISINE	agonist|binder	TdgClinicalTrial|ChemblInteractions|DrugBank|TTD	20424816|11752352
INSR	INSR	Definite	INSR	CHROMIC CHLORIDE	activator	DrugBank
INSR	INSR	Definite	INSR	INSULIN DEGLUDEC	ligand|agonist	ChemblInteractions|DrugBank
INSR	INSR	Definite	INSR	CHEMBL401930	inhibitor	GuideToPharmacologyInteractions
INSR	INSR	Definite	INSR	BRIGATINIB	inhibitor	GuideToPharmacologyInteractions
INSR	INSR	Definite	INSR	CERITINIB	inhibitor	GuideToPharmacologyInteractions
INSR	INSR	Definite	INSR	DOVITINIB	inhibitor	GuideToPharmacologyInteractions
INSR	INSR	Definite	INSR	CHEMBL464552	inhibitor	GuideToPharmacologyInteractions
INSR	INSR	Definite	INSR	CHEMBL458997	inhibitor	GuideToPharmacologyInteractions
INSR	INSR	Definite	INSR	INSULIN ZINC SUSP BEEF	agonist	ChemblInteractions
INSR	INSR	Definite	INSR	KW-2450	inhibitor	ChemblInteractions
INSR	INSR	Definite	INSR	INSULIN ZINC SUSP EXTENDED BEEF	agonist	ChemblInteractions
INSR	INSR	Definite	INSR	INSULIN SUSP ISOPHANE RECOMBINANT HUMAN	agonist	ChemblInteractions
INSR	INSR	Definite	INSR	INSULIN PURIFIED BEEF	agonist	ChemblInteractions
INSR	INSR	Definite	INSR	INSULIN ZINC SUSP RECOMBINANT HUMAN	agonist	ChemblInteractions
INSR	INSR	Definite	INSR	INSULIN SUSP ISOPHANE BEEF/PORK	agonist	ChemblInteractions
INSR	INSR	Definite	INSR	INSULIN SUSP PROTAMINE ZINC BEEF/PORK	agonist	ChemblInteractions
INSR	INSR	Definite	INSR	INSULIN PURIFIED PORK	agonist	ChemblInteractions
INSR	INSR	Definite	INSR	INSULIN SUSP ISOPHANE BEEF	agonist	ChemblInteractions
INSR	INSR	Definite	INSR	INSULIN SUSP PROTAMINE ZINC PURIFIED PORK	agonist	ChemblInteractions
INSR	INSR	Definite	INSR	INSULIN LISPRO PROTAMINE RECOMBINANT	agonist	ChemblInteractions
INSR	INSR	Definite	INSR	INSULIN ZINC SUSP PURIFIED BEEF/PORK	agonist	ChemblInteractions
INSR	INSR	Definite	INSR	INSULIN LISPRO	agonist|binder	ChemblInteractions|TTD
INSR	INSR	Definite	INSR	INSULIN ZINC SUSP PROMPT BEEF	agonist	ChemblInteractions
INSR	INSR	Definite	INSR	INSULIN PORK	agonist	ChemblInteractions
INSR	INSR	Definite	INSR	INSULIN SUSP ISOPHANE PURIFIED BEEF	agonist	ChemblInteractions
INSR	INSR	Definite	INSR	INSULIN ZINC SUSP PROMPT PURIFIED PORK	agonist	ChemblInteractions
INSR	INSR	Definite	INSR	INSULIN SUSP ISOPHANE SEMISYNTHETIC PURIFIED HUMAN	agonist	ChemblInteractions
INSR	INSR	Definite	INSR	INSULIN ZINC SUSP PURIFIED BEEF	agonist	ChemblInteractions
INSR	INSR	Definite	INSR	INSULIN ZINC SUSP EXTENDED RECOMBINANT HUMAN	agonist	ChemblInteractions
INSR	INSR	Definite	INSR	BMS-754807	inhibitor	TALC|ChemblInteractions
INSR	INSR	Definite	INSR	INSULIN, NEUTRAL	binder	TTD
INSR	INSR	Definite	INSR	RACLOPRIDE	stimulator	TTD
INSR	INSR	Definite	INSR	INSULIN ZINC SUSP PURIFIED PORK	agonist	ChemblInteractions
INSR	INSR	Definite	INSR	INSULIN SUSP PROTAMINE ZINC PURIFIED BEEF	agonist	ChemblInteractions
INSR	INSR	Definite	INSR	INSULIN SUSP ISOPHANE PURIFIED PORK	agonist	ChemblInteractions
INSR	INSR	Definite	INSR	INSULIN PEGLISPRO	agonist	ChemblInteractions
INSR	INSR	Definite	INSR	PHOSPHOMETHYLPHOSPHONIC ACID ADENYLATE ESTER		DrugBank	17139284|17016423
IL25	IL25	Definite	IL25	CHEMBL197194		TdgClinicalTrial
SPINT1	SPINT1	Definite	SPINT1	SURAMIN		NCI	15590895
CTSA	CTSA	Definite	CTSA	BOCEPREVIR	inhibitor	GuideToPharmacologyInteractions
CTSA	CTSA	Definite	CTSA	TELAPREVIR	inhibitor	GuideToPharmacologyInteractions
MIF	MIF	Definite	MIF	CHEMBL256315		DrugBank	10592235
MIF	MIF	Definite	MIF	PHORBOL MYRISTATE ACETATE		NCI	3305746
MIF	MIF	Definite	MIF	4-HYDROXYPHENYLPYRUVIC ACID		DrugBank	10592235
MIF	MIF	Definite	MIF	CHEMBL253951		DrugBank	10592235
MIF	MIF	Definite	MIF	CHEMBL155103		DrugBank	10592235|17139284|17016423
MIF	MIF	Definite	MIF	CHEMBL211769		DrugBank	10592235
MIF	MIF	Definite	MIF	CAFFEIC ACID		DrugBank	10592235
MIF	MIF	Definite	MIF	CHEMBL6685		DrugBank	10592235
MIF	MIF	Definite	MIF	CITRIC ACID		DrugBank	17139284|17016423
MBL2	MBL2	Definite	MBL2	DANAZOL		NCI	12076401
MBL2	MBL2	Definite	MBL2	CHEMBL195368		DrugBank	10592235|17139284|17016423
MBL2	MBL2	Definite	MBL2	CHEMBL1234621		DrugBank	10592235|17139284|17016423
NAAA	NAAA	Definite	NAAA	CARBENOXOLONE	inhibitor	GuideToPharmacologyInteractions
NAAA	NAAA	Definite	NAAA	FLUFENAMIC ACID	inhibitor	GuideToPharmacologyInteractions
NOTCH1	NOTCH1	Definite	NOTCH1	REGN-421	antibody	MyCancerGenome
NOTCH1	NOTCH1	Definite	NOTCH1	NIROGACESTAT	inhibitor	MyCancerGenome|CKB	26202948|25564152|23868008
NOTCH1	NOTCH1	Definite	NOTCH1	TEMOZOLOMIDE		CKB	27154916
NOTCH1	NOTCH1	Definite	NOTCH1	DEXAMETHASONE		CKB	28151717
NOTCH1	NOTCH1	Definite	NOTCH1	BORTEZOMIB		CKB	28151717
NOTCH1	NOTCH1	Definite	NOTCH1	Ribociclib		CKB	28151717
NOTCH1	NOTCH1	Definite	NOTCH1	MERCAPTOPURINE		CKB	28151717
NOTCH1	NOTCH1	Definite	NOTCH1	DOCETAXEL		CKB	26202948
NOTCH1	NOTCH1	Definite	NOTCH1	EVEROLIMUS		CKB	28151717
NOTCH1	NOTCH1	Definite	NOTCH1	BRONTICTUZUMAB		CKB	23774673
NOTCH1	NOTCH1	Definite	NOTCH1	HYDROCORTISONE		NCI	11948681
NOTCH1	NOTCH1	Definite	NOTCH1	ASPARAGINASE		CKB	28151717
NOTCH1	NOTCH1	Definite	NOTCH1	METHOTREXATE		CKB	28151717
NOTCH1	NOTCH1	Definite	NOTCH1	PACLITAXEL		CKB	25104330
NOTCH1	NOTCH1	Definite	NOTCH1	PREDNISOLONE		CKB	28151717
STK17B	STK17B	Definite	STK17B	QUERCETIN		DrugBank	10592235
SOD2	SOD2	Definite	SOD2	CYCLOPHOSPHAMIDE		PharmGKB
SOD2	SOD2	Definite	SOD2	ANTIBIOTIC		PharmGKB
TNC	TNC	Definite	TNC	TENATUMOMAB		ChemblInteractions
TNC	TNC	Definite	TNC	F16IL2		ChemblInteractions
TNC	TNC	Definite	TNC	F16SIP		ChemblInteractions
TNC	TNC	Definite	TNC	81C6		ChemblInteractions
TXNDC12	TXNDC12	Definite	TXNDC12	GLUTATHIONE		DrugBank	17139284|17016423
TLR4	TLR4	Definite	TLR4	ERITORAN TETRASODIUM (CHEMBL3301672)	antagonist	ChemblInteractions
TLR4	TLR4	Definite	TLR4	CHEMBL225157	antagonist	GuideToPharmacologyInteractions|TTD
TLR4	TLR4	Definite	TLR4	RITONAVIR		NCI	15388451
TLR4	TLR4	Definite	TLR4	FOLIC ACID		PharmGKB
TLR4	TLR4	Definite	TLR4	CHEMBL1232858		DrugBank	10592235
TLR4	TLR4	Definite	TLR4	ERITORAN (CHEMBL501259)		TdgClinicalTrial|DrugBank	16820585|17803912
TLR4	TLR4	Definite	TLR4	INFLIXIMAB		NCI	12847679
TLR4	TLR4	Definite	TLR4	SAQUINAVIR		NCI	15388451
TLR4	TLR4	Definite	TLR4	NELFINAVIR		NCI	15388451
TLR4	TLR4	Definite	TLR4	DODECANOATE		DrugBank	10592235
TLR4	TLR4	Definite	TLR4	MYRISTIC ACID		DrugBank	10592235
TLR4	TLR4	Definite	TLR4	ALCOHOL		NCI	11431739
TLR4	TLR4	Definite	TLR4	GOLOTIMOD		DrugBank
GPNMB	GPNMB	Definite	GPNMB	GLEMBATUMUMAB VEDOTIN		ChemblInteractions
KDR	KDR	Definite	KDR	RAMUCIRUMAB	antibody|antagonist|inhibitor	TALC|MyCancerGenome|TdgClinicalTrial|CKB|GuideToPharmacologyInteractions|ChemblInteractions|DrugBank	20048182|2182794
KDR	KDR	Definite	KDR	DOVITINIB	inhibitor	TALC|TdgClinicalTrial|ClearityFoundationClinicalTrial|GuideToPharmacologyInteractions|ChemblInteractions
KDR	KDR	Definite	KDR	4SC-203	inhibitor	ChemblInteractions|TTD
KDR	KDR	Definite	KDR	SORAFENIB	antagonist|inhibitor	TALC|MyCancerGenome|TdgClinicalTrial|ClearityFoundationClinicalTrial|CKB|GuideToPharmacologyInteractions|CIViC|TEND|DrugBank|MyCancerGenomeClinicalTrial	16824050|16418310|16503817|16757355|16446323|19723655
KDR	KDR	Definite	KDR	SUNITINIB	inhibitor	TALC|MyCancerGenome|TdgClinicalTrial|CKB|GuideToPharmacologyInteractions|CIViC|TEND|DrugBank|MyCancerGenomeClinicalTrial|TTD	27149458|20142593|16418310|16533791|12538485|14753710|11752352|28011623|19723655|12873999
KDR	KDR	Definite	KDR	PAZOPANIB	inhibitor	TALC|MyCancerGenome|TdgClinicalTrial|GuideToPharmacologyInteractions|DrugBank|MyCancerGenomeClinicalTrial|TTD	17288876
KDR	KDR	Definite	KDR	AXITINIB	inhibitor	TALC|PharmGKB|MyCancerGenome|TdgClinicalTrial|GuideToPharmacologyInteractions|ChemblInteractions|DrugBank|CancerCommons|MyCancerGenomeClinicalTrial|TTD	18541897
KDR	KDR	Definite	KDR	CABOZANTINIB	antagonist|inhibitor	TALC|MyCancerGenome|TdgClinicalTrial|ClearityFoundationClinicalTrial|GuideToPharmacologyInteractions|DrugBank|TTD	21606412|21926191
KDR	KDR	Definite	KDR	REGORAFENIB	inhibitor	TALC|MyCancerGenome|TdgClinicalTrial|CKB|GuideToPharmacologyInteractions|ChemblInteractions|DrugBank|MyCancerGenomeClinicalTrial	27004155
KDR	KDR	Definite	KDR	PONATINIB	inhibitor	MyCancerGenome|DrugBank	19878872
KDR	KDR	Definite	KDR	NINTEDANIB	Inhibitor|inhibitor	TALC|MyCancerGenome|TdgClinicalTrial|ClearityFoundationClinicalTrial|GuideToPharmacologyInteractions|DrugBank	18559524
KDR	KDR	Definite	KDR	AEE-788	inhibitor	MyCancerGenome|GuideToPharmacologyInteractions|ChemblInteractions
KDR	KDR	Definite	KDR	ALTIRATINIB	inhibitor	GuideToPharmacologyInteractions|ChemblInteractions
KDR	KDR	Definite	KDR	Anlotinib	inhibitor	GuideToPharmacologyInteractions|ChemblInteractions
KDR	KDR	Definite	KDR	AST-487	inhibitor	GuideToPharmacologyInteractions
KDR	KDR	Definite	KDR	AZD-4547	inhibitor	GuideToPharmacologyInteractions
KDR	KDR	Definite	KDR	INFIGRATINIB	inhibitor	GuideToPharmacologyInteractions
KDR	KDR	Definite	KDR	BMS-690514	inhibitor	TALC|MyCancerGenome|GuideToPharmacologyInteractions|ChemblInteractions
KDR	KDR	Definite	KDR	BRIVANIB	inhibitor	TALC|PharmGKB|MyCancerGenome|GuideToPharmacologyInteractions|ChemblInteractions
KDR	KDR	Definite	KDR	BX-795	inhibitor	GuideToPharmacologyInteractions
KDR	KDR	Definite	KDR	CEDIRANIB	inhibitor	TALC|MyCancerGenome|TdgClinicalTrial|ClearityFoundationClinicalTrial|GuideToPharmacologyInteractions|ChemblInteractions|TTD
KDR	KDR	Definite	KDR	CEP-11981	inhibitor	GuideToPharmacologyInteractions|ChemblInteractions
KDR	KDR	Definite	KDR	OSI-632	inhibitor	GuideToPharmacologyInteractions|ChemblInteractions|TTD
KDR	KDR	Definite	KDR	DORSOMORPHIN	inhibitor	GuideToPharmacologyInteractions
KDR	KDR	Definite	KDR	ENMD-2076	inhibitor	TALC|MyCancerGenome|TdgClinicalTrial|ClearityFoundationClinicalTrial|GuideToPharmacologyInteractions|ChemblInteractions
KDR	KDR	Definite	KDR	JNJ-42756493	inhibitor	GuideToPharmacologyInteractions
KDR	KDR	Definite	KDR	Famitinib	inhibitor	GuideToPharmacologyInteractions|ChemblInteractions
KDR	KDR	Definite	KDR	FORETINIB	inhibitor	TALC|MyCancerGenome|TdgClinicalTrial|GuideToPharmacologyInteractions|ChemblInteractions|DrugBank|TTD
KDR	KDR	Definite	KDR	CLOFIBRATE	inhibitor	GuideToPharmacologyInteractions
KDR	KDR	Definite	KDR	GOLVATINIB	inhibitor	GuideToPharmacologyInteractions|ChemblInteractions
KDR	KDR	Definite	KDR	Fruquintinib	inhibitor	TdgClinicalTrial|GuideToPharmacologyInteractions|ChemblInteractions
KDR	KDR	Definite	KDR	CHEMBL1908396	inhibitor	GuideToPharmacologyInteractions
KDR	KDR	Definite	KDR	LENVATINIB	inhibitor	TALC|MyCancerGenome|TdgClinicalTrial|GuideToPharmacologyInteractions|TTD
KDR	KDR	Definite	KDR	LINIFANIB	inhibitor	TALC|MyCancerGenome|TdgClinicalTrial|GuideToPharmacologyInteractions|ChemblInteractions|DrugBank
KDR	KDR	Definite	KDR	LUCITANIB	inhibitor	CKB|GuideToPharmacologyInteractions|ChemblInteractions|MyCancerGenomeClinicalTrial	25193991
KDR	KDR	Definite	KDR	LY-2874455	inhibitor	GuideToPharmacologyInteractions
KDR	KDR	Definite	KDR	MK-2461	inhibitor	GuideToPharmacologyInteractions
KDR	KDR	Definite	KDR	MOTESANIB	inhibitor	TALC|MyCancerGenome|TdgClinicalTrial|CKB|GuideToPharmacologyInteractions|ChemblInteractions|TTD	21422803
KDR	KDR	Definite	KDR	ORANTINIB	inhibitor	TALC|MyCancerGenome|GuideToPharmacologyInteractions|ChemblInteractions|TTD
KDR	KDR	Definite	KDR	OSI-930	inhibitor	TdgClinicalTrial|GuideToPharmacologyInteractions|ChemblInteractions|TTD
KDR	KDR	Definite	KDR	PLX-3397	inhibitor	GuideToPharmacologyInteractions
KDR	KDR	Definite	KDR	PLX-4720	inhibitor	GuideToPharmacologyInteractions
KDR	KDR	Definite	KDR	CHEMBL1081312	inhibitor	GuideToPharmacologyInteractions
KDR	KDR	Definite	KDR	SEMAXANIB	inhibitor	GuideToPharmacologyInteractions|ChemblInteractions
KDR	KDR	Definite	KDR	SU-11652	inhibitor	GuideToPharmacologyInteractions
KDR	KDR	Definite	KDR	SU-14813	inhibitor	GuideToPharmacologyInteractions|ChemblInteractions|TTD
KDR	KDR	Definite	KDR	TAK-659	inhibitor	GuideToPharmacologyInteractions
KDR	KDR	Definite	KDR	TESEVATINIB	inhibitor	TALC|MyCancerGenome|TdgClinicalTrial|GuideToPharmacologyInteractions
KDR	KDR	Definite	KDR	TIVOZANIB	inhibitor	TALC|MyCancerGenome|TdgClinicalTrial|ClearityFoundationClinicalTrial|GuideToPharmacologyInteractions|ChemblInteractions
KDR	KDR	Definite	KDR	VANDETANIB	inhibitor	TALC|MyCancerGenome|TdgClinicalTrial|ClearityFoundationClinicalTrial|CKB|GuideToPharmacologyInteractions|ChemblInteractions|MyCancerGenomeClinicalTrial|TTD	26578684
KDR	KDR	Definite	KDR	VATALANIB	inhibitor	TALC|MyCancerGenome|TdgClinicalTrial|GuideToPharmacologyInteractions|ChemblInteractions|DrugBank|TTD	17584317
KDR	KDR	Definite	KDR	CHEMBL88606	inhibitor	GuideToPharmacologyInteractions
KDR	KDR	Definite	KDR	CHEMBL92461	inhibitor	GuideToPharmacologyInteractions
KDR	KDR	Definite	KDR	CHEMBL101683	inhibitor	GuideToPharmacologyInteractions
KDR	KDR	Definite	KDR	CHEMBL2141478	inhibitor	TALC
KDR	KDR	Definite	KDR	XL-999	inhibitor	TALC|TdgClinicalTrial|ChemblInteractions|DrugBank|TTD
KDR	KDR	Definite	KDR	MGCD-265	inhibitor	TALC|MyCancerGenome|TdgClinicalTrial|ChemblInteractions
KDR	KDR	Definite	KDR	AFLIBERCEPT	inhibitor	TTD
KDR	KDR	Definite	KDR	XL-820	inhibitor	TALC|MyCancerGenome|TdgClinicalTrial|ChemblInteractions|DrugBank
KDR	KDR	Definite	KDR	CEP-7055	inhibitor	ChemblInteractions|TTD
KDR	KDR	Definite	KDR	MIDOSTAURIN	inhibitor	MyCancerGenome|ChemblInteractions
KDR	KDR	Definite	KDR	CHIR-265	inhibitor	MyCancerGenome|TdgClinicalTrial|ChemblInteractions
KDR	KDR	Definite	KDR	TELATINIB	inhibitor	TALC|MyCancerGenome|TdgClinicalTrial|ChemblInteractions|TTD
KDR	KDR	Definite	KDR	X-82	inhibitor	MyCancerGenome|ChemblInteractions
KDR	KDR	Definite	KDR	PAZOPANIB HYDROCHLORIDE	inhibitor	ChemblInteractions|TTD
KDR	KDR	Definite	KDR	CYC-116	inhibitor	TdgClinicalTrial|ChemblInteractions|DrugBank|TTD
KDR	KDR	Definite	KDR	KRN-633	inhibitor	ChemblInteractions|TTD
KDR	KDR	Definite	KDR	MOTESANIB DIPHOSPHATE	inhibitor	TTD
KDR	KDR	Definite	KDR	SUNITINIB MALATE	inhibitor	ChemblInteractions|TTD
KDR	KDR	Definite	KDR	SORAFENIB TOSYLATE	inhibitor	ChemblInteractions|MyCancerGenomeClinicalTrial
KDR	KDR	Definite	KDR	NINTEDANIB ESYLATE	inhibitor	ChemblInteractions
KDR	KDR	Definite	KDR	LENVATINIB MESYLATE	inhibitor	ChemblInteractions
KDR	KDR	Definite	KDR	SU-014813	inhibitor	ChemblInteractions
KDR	KDR	Definite	KDR	BMS-794833	inhibitor	ChemblInteractions
KDR	KDR	Definite	KDR	CEP-5214	inhibitor	ChemblInteractions
KDR	KDR	Definite	KDR	Chiauranib	inhibitor	ChemblInteractions
KDR	KDR	Definite	KDR	Sulfatinib	inhibitor	ChemblInteractions
KDR	KDR	Definite	KDR	L-21649	inhibitor	ChemblInteractions
KDR	KDR	Definite	KDR	PF-00337210	inhibitor	ChemblInteractions
KDR	KDR	Definite	KDR	TAK-593	inhibitor	ChemblInteractions
KDR	KDR	Definite	KDR	TAS-115	inhibitor	CKB|ChemblInteractions	24140932
KDR	KDR	Definite	KDR	ZD-4190 (CHEMBL3544937)	inhibitor	ChemblInteractions
KDR	KDR	Definite	KDR	RG-1530	inhibitor	ChemblInteractions
KDR	KDR	Definite	KDR	Puquitinib	inhibitor	ChemblInteractions
KDR	KDR	Definite	KDR	Henatinib	inhibitor	ChemblInteractions
KDR	KDR	Definite	KDR	AG-13958	inhibitor	ChemblInteractions
KDR	KDR	Definite	KDR	BRIVANIB ALANINATE	inhibitor	ChemblInteractions
KDR	KDR	Definite	KDR	TELBERMIN	agonist	ChemblInteractions
KDR	KDR	Definite	KDR	CABOZANTINIB S-MALATE	inhibitor	ChemblInteractions
KDR	KDR	Definite	KDR	ENMD-981693	inhibitor	ChemblInteractions
KDR	KDR	Definite	KDR	BMS-817378	inhibitor	ChemblInteractions
KDR	KDR	Definite	KDR	JI-101	inhibitor	ChemblInteractions
KDR	KDR	Definite	KDR	ILORASERTIB	inhibitor	ChemblInteractions
KDR	KDR	Definite	KDR	CP-459632	inhibitor	ChemblInteractions
KDR	KDR	Definite	KDR	ALACIZUMAB PEGOL	antagonist	ChemblInteractions
KDR	KDR	Definite	KDR	CM-082	inhibitor	ChemblInteractions
KDR	KDR	Definite	KDR	TG100-801	inhibitor	ChemblInteractions|DrugBank
KDR	KDR	Definite	KDR	IMC-1C11		DrugBank
KDR	KDR	Definite	KDR	TABERMINOGENE VADENOVEC		TdgClinicalTrial
KDR	KDR	Definite	KDR	CHEMBL493986		DrugBank	10592235
KDR	KDR	Definite	KDR	VADIMEZAN		TdgClinicalTrial
KDR	KDR	Definite	KDR	CHEMBL194176		DrugBank	10592235
KDR	KDR	Definite	KDR	CHEMBL504805		DrugBank	10592235
KDR	KDR	Definite	KDR	CHEMBL272198		DrugBank	10592235
KDR	KDR	Definite	KDR	CHEMBL487431		DrugBank	10592235
KDR	KDR	Definite	KDR	Pexmetinib		TdgClinicalTrial
KDR	KDR	Definite	KDR	GEMCITABINE		CKB	19930156
KDR	KDR	Definite	KDR	CHEMBL385178		DrugBank	10592235
KDR	KDR	Definite	KDR	CHEMBL313417		TdgClinicalTrial
KDR	KDR	Definite	KDR	CHEMBL491429		DrugBank	10592235
KDR	KDR	Definite	KDR	GW612286X		DrugBank	10592235
KDR	KDR	Definite	KDR	CHEMBL394826		DrugBank	10592235
KDR	KDR	Definite	KDR	PEGPLERANIB SODIUM		TdgClinicalTrial
KDR	KDR	Definite	KDR	CETUXIMAB		CKB	27149458
PLG	PLG	Definite	PLG	TENECTEPLASE	activator	TdgClinicalTrial|ChemblInteractions|TEND|DrugBank|TTD	11752352|19436656|18673235|17963464
PLG	PLG	Definite	PLG	STREPTOKINASE	activator	TdgClinicalTrial|ChemblInteractions|TEND|DrugBank|TTD	10581996|10664583|10726310|11752352|10631997|10569766
PLG	PLG	Definite	PLG	RETEPLASE	activator	TdgClinicalTrial|ChemblInteractions|TEND|DrugBank|TTD	11752352|19436656|18673235|17963464
PLG	PLG	Definite	PLG	ALTEPLASE	activator	TdgClinicalTrial|ChemblInteractions|TEND|DrugBank|TTD	11752352|19436656|18673235|17963464
PLG	PLG	Definite	PLG	UROKINASE	activator	TdgClinicalTrial|ChemblInteractions|TEND|DrugBank|TTD	12720300|12658774|12745435|11752352|12719778|12666133
PLG	PLG	Definite	PLG	ANISTREPLASE	activator	TdgClinicalTrial|TEND|DrugBank|TTD	11752352|19436656|18673235|17963464
PLG	PLG	Definite	PLG	TRANEXAMIC ACID	inhibitor	TdgClinicalTrial|GuideToPharmacologyInteractions|ChemblInteractions|DrugBank|TTD	10400410|10959704|10625440|11752352|10673876|12115473
PLG	PLG	Definite	PLG	AMINOCAPROIC ACID	inhibitor	TdgClinicalTrial|ChemblInteractions|TEND|DrugBank|TTD	11304653|11927133|10026282|12007600|11752352|1280065
PLG	PLG	Definite	PLG	APROTININ	inhibitor	GuideToPharmacologyInteractions|ChemblInteractions|DrugBank	15277296
PLG	PLG	Definite	PLG	CHEMBL2016873	inhibitor	GuideToPharmacologyInteractions
PLG	PLG	Definite	PLG	DEFIBROTIDE SODIUM	activator	ChemblInteractions
PLG	PLG	Definite	PLG	DESMOTEPLASE	activator	TdgClinicalTrial|ChemblInteractions|DrugBank	17425487
PLG	PLG	Definite	PLG	GENISTEIN		NCI	11835393
PLG	PLG	Definite	PLG	COUMARIN		NCI	3160707
PLG	PLG	Definite	PLG	SOYBEAN OIL		NCI	8110872
PLG	PLG	Definite	PLG	GARLIC		NCI	17213677
PLG	PLG	Definite	PLG	NORETHINDRONE		NCI	1442974
PLG	PLG	Definite	PLG	LEPIRUDIN		NCI	15894352
PLG	PLG	Definite	PLG	DANAZOL		NCI	8529771|3146615|7607583
PLG	PLG	Definite	PLG	PENICILLIN G SODIUM		NCI	1963635
PLG	PLG	Definite	PLG	AMEDIPLASE		TdgClinicalTrial
PLG	PLG	Definite	PLG	PHORBOL MYRISTATE ACETATE		NCI	12033920
PLG	PLG	Definite	PLG	INOSITOL		NCI	1648562
PLG	PLG	Definite	PLG	CHEMBL35482		NCI	15613028
PLG	PLG	Definite	PLG	NYSTATIN		NCI	7721938
PLG	PLG	Definite	PLG	PREDNISOLONE		NCI	2079995
PLG	PLG	Definite	PLG	FIBRINOLYSIN, HUMAN		TdgClinicalTrial
PLG	PLG	Definite	PLG	OXYMETHOLONE		NCI	3238652
APOB	APOB	Definite	APOB	TRIFLUOPERAZINE		NCI	7595077
APOB	APOB	Definite	APOB	IRBESARTAN		PharmGKB
APOB	APOB	Definite	APOB	DEXAMETHASONE		NCI	7670964
APOB	APOB	Definite	APOB	VITAMIN E		NCI	7649489
APOB	APOB	Definite	APOB	FENOFIBRATE		NCI	12606523
APOB	APOB	Definite	APOB	ATORVASTATIN		NCI	11882317|12119202|9598838|15864114|10357840|12562847|10537160|15353498|12145148
APOB	APOB	Definite	APOB	NEVIRAPINE		NCI	12869587
APOB	APOB	Definite	APOB	CHONDROITIN SULFATE		NCI	9409221
APOB	APOB	Definite	APOB	MIPOMERSEN		TdgClinicalTrial
APOB	APOB	Definite	APOB	QUERCETIN		NCI	16149735
APOB	APOB	Definite	APOB	EPIGALOCATECHIN GALLATE		NCI	11936850
APOB	APOB	Definite	APOB	HYDROCORTISONE		NCI	1597147
APOB	APOB	Definite	APOB	LOVASTATIN		NCI	2351867|7662319|1588827
APOB	APOB	Definite	APOB	PRAVASTATIN		NCI	8312689
APOB	APOB	Definite	APOB	CHOLESTYRAMINE		NCI	3906004
APOB	APOB	Definite	APOB	ALCOHOL		NCI	8576634
APOB	APOB	Definite	APOB	HEPARIN		NCI	9521691|2457642
APOD	APOD	Definite	APOD	ETRETINATE		NCI	8943263
APOE	APOE	Definite	APOE	CERIVASTATIN		PharmGKB
APOE	APOE	Definite	APOE	TROGLITAZONE		NCI	15057551
APOE	APOE	Definite	APOE	PREDNISONE		NCI	3185288
APOE	APOE	Definite	APOE	TRETINOIN		NCI	3468509
APOE	APOE	Definite	APOE	GANCICLOVIR		NCI	16322528
APOE	APOE	Definite	APOE	TRIAMCINOLONE		NCI	9150415
APOE	APOE	Definite	APOE	LUTEIN		NCI	11413081
APOE	APOE	Definite	APOE	ALBUMIN HUMAN		DrugBank	17141733|16554356|12887764|12860569|17553935
APOE	APOE	Definite	APOE	STAUROSPORINE		NCI	11948667
APOE	APOE	Definite	APOE	GINKGO		NCI	12684092
APOE	APOE	Definite	APOE	BUTHIONINE SULFOXIMINE		NCI	12615656
APOE	APOE	Definite	APOE	IRBESARTAN		NCI	12827021
APOE	APOE	Definite	APOE	VITAMIN E		NCI	12076219
APOE	APOE	Definite	APOE	RITONAVIR		PharmGKB
APOE	APOE	Definite	APOE	SIMVASTATIN		PharmGKB
APOE	APOE	Definite	APOE	LORAZEPAM		NCI	15699298
APOE	APOE	Definite	APOE	SOYBEAN OIL		NCI	3021887
APOE	APOE	Definite	APOE	GONADOTROPIN, CHORIONIC		NCI	1709885
AURKA	AURKA	Definite	AURKA	MK-5108	inhibitor	TALC|MyCancerGenome|GuideToPharmacologyInteractions|ChemblInteractions|TTD
AURKA	AURKA	Definite	AURKA	ALISERTIB	inhibitor	TALC|MyCancerGenome|TdgClinicalTrial|GuideToPharmacologyInteractions|ChemblInteractions|DrugBank|CancerCommons|MyCancerGenomeClinicalTrial|TTD
AURKA	AURKA	Definite	AURKA	DANUSERTIB	inhibitor	TALC|MyCancerGenome|GuideToPharmacologyInteractions|ChemblInteractions|TTD
AURKA	AURKA	Definite	AURKA	ENMD-2076	inhibitor	TALC|MyCancerGenome|TdgClinicalTrial|ClearityFoundationClinicalTrial|GuideToPharmacologyInteractions|ChemblInteractions|TTD
AURKA	AURKA	Definite	AURKA	PF-03814735	inhibitor	TALC|MyCancerGenome|ChemblInteractions|TTD
AURKA	AURKA	Definite	AURKA	TOZASERTIB	inhibitor	TALC|TdgClinicalTrial|GuideToPharmacologyInteractions|ChemblInteractions|TTD
AURKA	AURKA	Definite	AURKA	AMG-900	inhibitor	TALC|MyCancerGenome|ClearityFoundationClinicalTrial|GuideToPharmacologyInteractions|ChemblInteractions
AURKA	AURKA	Definite	AURKA	AT-9283	inhibitor	TALC|MyCancerGenome|TdgClinicalTrial|GuideToPharmacologyInteractions|ChemblInteractions|DrugBank|TTD
AURKA	AURKA	Definite	AURKA	SNS-314	inhibitor	TALC|MyCancerGenome|TdgClinicalTrial|GuideToPharmacologyInteractions|ChemblInteractions|DrugBank|TTD	10592235
AURKA	AURKA	Definite	AURKA	ORANTINIB	inhibitor	TTD
AURKA	AURKA	Definite	AURKA	CYC-116	inhibitor	TALC|TdgClinicalTrial|ChemblInteractions|DrugBank|TTD
AURKA	AURKA	Definite	AURKA	CENISERTIB	inhibitor	TdgClinicalTrial|ChemblInteractions|TTD
AURKA	AURKA	Definite	AURKA	MLN-8054	inhibitor	GuideToPharmacologyInteractions|ChemblInteractions|TTD
AURKA	AURKA	Definite	AURKA	TAK-901	inhibitor	TALC|MyCancerGenome
AURKA	AURKA	Definite	AURKA	ANILINOQUINAZOLINE1	inhibitor	GuideToPharmacologyInteractions
AURKA	AURKA	Definite	AURKA	ANILINOPYRIMIDINE1	inhibitor	GuideToPharmacologyInteractions|DrugBank	10592235
AURKA	AURKA	Definite	AURKA	BARASERTIB	inhibitor	GuideToPharmacologyInteractions
AURKA	AURKA	Definite	AURKA	GSK-1070916	inhibitor	GuideToPharmacologyInteractions
AURKA	AURKA	Definite	AURKA	CHEMBL1765740	inhibitor	GuideToPharmacologyInteractions
AURKA	AURKA	Definite	AURKA	CHEMBL359482	inhibitor	GuideToPharmacologyInteractions
AURKA	AURKA	Definite	AURKA	KW-2449	inhibitor	GuideToPharmacologyInteractions|ChemblInteractions
AURKA	AURKA	Definite	AURKA	PF-562271	inhibitor	GuideToPharmacologyInteractions
AURKA	AURKA	Definite	AURKA	CHEMBL202721	inhibitor	GuideToPharmacologyInteractions
AURKA	AURKA	Definite	AURKA	ENMD-981693	inhibitor	ChemblInteractions
AURKA	AURKA	Definite	AURKA	ILORASERTIB	inhibitor	ChemblInteractions
AURKA	AURKA	Definite	AURKA	TAS-119	inhibitor	ChemblInteractions
AURKA	AURKA	Definite	AURKA	TTP-607	inhibitor	ChemblInteractions
AURKA	AURKA	Definite	AURKA	MK-6592	inhibitor	ChemblInteractions
AURKA	AURKA	Definite	AURKA	RG-1530	inhibitor	ChemblInteractions
AURKA	AURKA	Definite	AURKA	CHEMBL472193		DrugBank	10592235
AURKA	AURKA	Definite	AURKA	PACLITAXEL		CIViC	12559175
AURKA	AURKA	Definite	AURKA	FLUOROURACIL		CIViC	25924824
AURKA	AURKA	Definite	AURKA	CHEMBL369507		DrugBank	17139284|17016423
AURKA	AURKA	Definite	AURKA	CHEMBL522891		DrugBank	10592235
AURKA	AURKA	Definite	AURKA	PHENYLTHIOUREA		CIViC	27209210
AURKA	AURKA	Definite	AURKA	XL-228		TdgClinicalTrial
AURKA	AURKA	Definite	AURKA	CHEMBL223147		DrugBank	10592235
AURKA	AURKA	Definite	AURKA	CHEMBL521105		DrugBank	10592235
AURKA	AURKA	Definite	AURKA	CHEMBL495758		DrugBank	10592235
AURKA	AURKA	Definite	AURKA	TAMOXIFEN		CIViC	24166501
AURKA	AURKA	Definite	AURKA	ALISERTIB SODIUM		ClearityFoundationClinicalTrial
CRP	CRP	Definite	CRP	CHEMBL406845	antisense	TTD
CRP	CRP	Definite	CRP	PHOSPHOCHOLINE		DrugBank	17139284|17016423
GZMA	GZMA	Definite	GZMA	ZIDOVUDINE		NCI	12820184
GZMA	GZMA	Definite	GZMA	CYCLOSPORINE		NCI	8420038

### Sheet: b - ClueGO Results
Table S5b Enrichment analysis of top proteins idendified in MR (that are also shown in the network)
GOID	GOTerm	Ontology Source	Term PValue	Term PValue Corrected with Bonferroni	Group PValue	Group PValue Corrected with Bonferroni	GOLevels	GOGroups	% Associated Genes	Nr. Genes	Associated Genes Found
WP:2806	Human Complement System	WikiPathways_27.02.2019	3.85778e-11	2.00604e-09	7.18313e-10	1.29296e-08	[-1]	Group16	12.1212	12	[APCS, CD55, CFH, CFI, CFP, CRP, FCN1, ICAM1, MBL2, PLG, SELL, SERPING1]
R-HSA:6798695	Neutrophil degranulation	REACTOME_Pathways_27.02.2019	7.61103e-11	3.95774e-09	7.61103e-11	1.36999e-09	[-1]	Group02	4.58333	22	[BST1, CAT, CD33, CD55, CFP, CHIT1, COTL1, CPNE1, CTSA, CTSB, CTSS, CTSZ, FCGR3B, FCN1, FTH1, GRN, HP, IGF2R, LYZ, MIF, SELL, TNFAIP6]
R-HSA:166658	Complement cascade	REACTOME_Pathways_27.02.2019	1.25458e-09	6.52383e-08	7.18313e-10	1.29296e-08	[-1]	Group16	15.5172	9	[CD55, CFH, CFHR5, CFI, CFP, CRP, FCN1, MBL2, SERPING1]
KEGG:04060	Cytokine-cytokine receptor interaction	KEGG_27.02.2019	3.42974e-09	1.78346e-07	1.3477e-10	2.42585e-09	[-1]	Group17	5.44218	16	[CCL14, CCL17, CCL21, CCL23, CCL3, CCL3L1, CCL8, CTF1, CXCL10, CXCL11, IL15RA, IL22RA1, IL25, IL6R, IL6ST, RELT]
WP:1533	Vitamin B12 Metabolism	WikiPathways_27.02.2019	1.36323e-08	7.08882e-07	3.76264e-07	6.77275e-06	[-1]	Group14	15.0943	8	[APOB, APOE, CRP, ICAM1, INSR, PLG, SAA1, SOD2]
WP:1533	Vitamin B12 Metabolism	WikiPathways_27.02.2019	1.36323e-08	7.08882e-07	1.77852e-09	3.20133e-08	[-1]	Group15	15.0943	8	[APOB, APOE, CRP, ICAM1, INSR, PLG, SAA1, SOD2]
WP:15	Selenium Micronutrient Network	WikiPathways_27.02.2019	6.01822e-08	3.12947e-06	3.76264e-07	6.77275e-06	[-1]	Group14	10.1124	9	[APOB, CAT, CRP, ICAM1, INSR, KYNU, PLG, SAA1, SOD2]
WP:176	Folate Metabolism	WikiPathways_27.02.2019	1.28851e-07	6.70026e-06	3.76264e-07	6.77275e-06	[-1]	Group14	11.4286	8	[APOB, CAT, CRP, ICAM1, INSR, PLG, SAA1, SOD2]
R-HSA:977606	Regulation of Complement cascade	REACTOME_Pathways_27.02.2019	2.6663e-06	0.000138648	7.18313e-10	1.29296e-08	[-1]	Group16	12.766	6	[CD55, CFH, CFHR5, CFI, CFP, SERPING1]
KEGG:05150	Staphylococcus aureus infection	KEGG_27.02.2019	2.3519e-05	0.00122299	7.18313e-10	1.29296e-08	[-1]	Group16	8.82353	6	[CFH, CFI, FCGR3B, ICAM1, MBL2, PLG]
R-HSA:2173782	Binding and Uptake of Ligands by Scavenger Receptors	REACTOME_Pathways_27.02.2019	2.68788e-05	0.0013977	3.76264e-07	6.77275e-06	[-1]	Group14	11.9048	5	[APOB, APOE, FTH1, HP, SAA1]
R-HSA:2173782	Binding and Uptake of Ligands by Scavenger Receptors	REACTOME_Pathways_27.02.2019	2.68788e-05	0.0013977	1.77852e-09	3.20133e-08	[-1]	Group15	11.9048	5	[APOB, APOE, FTH1, HP, SAA1]
R-HSA:444473	Formyl peptide receptors bind formyl peptides and many other ligands	REACTOME_Pathways_27.02.2019	3.24983e-05	0.00168991	3.24983e-05	0.00058497	[-1]	Group08	37.5	3	[ANXA1, CCL23, SAA1]
KEGG:04062	Chemokine signaling pathway	KEGG_27.02.2019	3.4094e-05	0.00177289	1.3477e-10	2.42585e-09	[-1]	Group17	4.73684	9	[CCL14, CCL17, CCL21, CCL23, CCL3, CCL3L1, CCL8, CXCL10, CXCL11]
R-HSA:166663	Initial triggering of complement	REACTOME_Pathways_27.02.2019	3.8715e-05	0.00201318	7.18313e-10	1.29296e-08	[-1]	Group16	17.3913	4	[CFP, CRP, FCN1, MBL2]
KEGG:04610	Complement and coagulation cascades	KEGG_27.02.2019	5.53761e-05	0.00287956	7.18313e-10	1.29296e-08	[-1]	Group16	7.59494	6	[CD55, CFH, CFI, MBL2, PLG, SERPING1]
R-HSA:381426	Regulation of Insulin-like Growth Factor (IGF) transport and uptake by Insulin-like Growth Factor Binding Proteins (IGFBPs)	REACTOME_Pathways_27.02.2019	9.28185e-05	0.00482656	1.77852e-09	3.20133e-08	[-1]	Group15	5.6	7	[APOB, APOE, IGFBP7, MFGE8, PLG, SPARCL1, TNC]
R-HSA:198933	Immunoregulatory interactions between a Lymphoid and a non-Lymphoid cell	REACTOME_Pathways_27.02.2019	0.000136971	0.0071225	0.000136971	0.00246548	[-1]	Group06	5.26316	7	[CD300C, CD33, ICAM1, MICB, NCR3, SELL, SLAMF7]
WP:558	Complement and Coagulation Cascades	WikiPathways_27.02.2019	0.000141046	0.00733439	7.18313e-10	1.29296e-08	[-1]	Group16	8.47458	5	[CD55, CFH, CFI, PLG, SERPING1]
R-HSA:166786	Creation of C4 and C2 activators	REACTOME_Pathways_27.02.2019	0.000203516	0.0105828	7.18313e-10	1.29296e-08	[-1]	Group16	21.4286	3	[CRP, FCN1, MBL2]
KEGG:04620	Toll-like receptor signaling pathway	KEGG_27.02.2019	0.00025462	0.0132402	1.3477e-10	2.42585e-09	[-1]	Group17	5.76923	6	[CCL3, CCL3L1, CXCL10, CXCL11, MAP2K4, TLR4]
R-HSA:8957275	Post-translational protein phosphorylation	REACTOME_Pathways_27.02.2019	0.000312413	0.0162455	1.77852e-09	3.20133e-08	[-1]	Group15	5.55556	6	[APOB, APOE, IGFBP7, MFGE8, SPARCL1, TNC]
WP:364	IL-6 signaling pathway	WikiPathways_27.02.2019	0.00047343	0.0246183	0.000119565	0.00215217	[-1]	Group10	9.30233	4	[CRP, IL6R, IL6ST, MAP2K4]
R-HSA:3000480	Scavenging by Class A Receptors	REACTOME_Pathways_27.02.2019	0.000525252	0.0273131	1.77852e-09	3.20133e-08	[-1]	Group15	15.7895	3	[APOB, APOE, FTH1]
WP:2431	Spinal Cord Injury	WikiPathways_27.02.2019	0.0005493	0.0285636	1.3477e-10	2.42585e-09	[-1]	Group17	5	6	[ANXA1, CXCL10, ICAM1, LILRB2, MIF, TLR4]
WP:4541	Hippo-Merlin Signaling Dysregulation	WikiPathways_27.02.2019	0.000626038	0.032554	0.00238214	0.0428785	[-1]	Group11	4.87805	6	[CDH5, CXCL10, INSR, ITGA1, KDR, MET]
R-HSA:6783783	Interleukin-10 signaling	REACTOME_Pathways_27.02.2019	0.000666636	0.0346651	1.3477e-10	2.42585e-09	[-1]	Group17	8.51064	4	[CCL3, CCL3L1, CXCL10, ICAM1]
WP:4217	Ebola Virus Pathway on Host	WikiPathways_27.02.2019	0.000906979	0.0471629	0.000906979	0.0163256	[-1]	Group04	4.54545	6	[CD209, CTSB, ITGA1, MBL2, MFGE8, TLR4]
R-HSA:6783589	Interleukin-6 family signaling	REACTOME_Pathways_27.02.2019	0.00106372	0.0553133	0.000119565	0.00215217	[-1]	Group10	12.5	3	[CTF1, IL6R, IL6ST]
R-HSA:3781865	Diseases of glycosylation	REACTOME_Pathways_27.02.2019	0.00114242	0.0594058	0.00118583	0.0213449	[-1]	Group13	4.34783	6	[ADAMTS5, CFP, GPC5, NOTCH1, OMD, SPON1]
KEGG:04514	Cell adhesion molecules (CAMs)	KEGG_27.02.2019	0.00142216	0.0739524	0.00142216	0.0255989	[-1]	Group03	4.16667	6	[CDH5, CNTN2, ESAM, ICAM1, PDCD1LG2, SELL]
WP:1449	Regulation of toll-like receptor signaling pathway	WikiPathways_27.02.2019	0.00147346	0.0766197	1.3477e-10	2.42585e-09	[-1]	Group17	4.13793	6	[CCL3, CXCL10, CXCL11, MAP2K4, MBL2, TLR4]
R-HSA:9615017	FOXO-mediated transcription of oxidative stress, metabolic and neuronal genes	REACTOME_Pathways_27.02.2019	0.00186201	0.0968243	3.76264e-07	6.77275e-06	[-1]	Group14	10.3448	3	[AGRP, CAT, SOD2]
WP:75	Toll-like Receptor Signaling Pathway	WikiPathways_27.02.2019	0.00191514	0.0995875	1.3477e-10	2.42585e-09	[-1]	Group17	4.80769	5	[CCL3, CXCL10, CXCL11, MAP2K4, TLR4]
R-HSA:3906995	Diseases associated with O-glycosylation of proteins	REACTOME_Pathways_27.02.2019	0.00238063	0.123793	0.00118583	0.0213449	[-1]	Group13	6.06061	4	[ADAMTS5, CFP, NOTCH1, SPON1]
R-HSA:5083635	Defective B3GALTL causes Peters-plus syndrome (PpS)	REACTOME_Pathways_27.02.2019	0.00376912	0.195994	0.00118583	0.0213449	[-1]	Group13	8.10811	3	[ADAMTS5, CFP, SPON1]
KEGG:04142	Lysosome	KEGG_27.02.2019	0.00396331	0.206092	0.00347214	0.0624985	[-1]	Group12	4.06504	5	[CTSA, CTSB, CTSS, CTSZ, IGF2R]
R-HSA:5173214	O-glycosylation of TSR domain-containing proteins	REACTOME_Pathways_27.02.2019	0.00406711	0.21149	0.00118583	0.0213449	[-1]	Group13	7.89474	3	[ADAMTS5, CFP, SPON1]
WP:4136	Fibrin Complement Receptor 3 Signaling Pathway	WikiPathways_27.02.2019	0.00406711	0.21149	1.3477e-10	2.42585e-09	[-1]	Group17	7.89474	3	[CXCL10, PLG, TLR4]
R-HSA:975634	Retinoid metabolism and transport	REACTOME_Pathways_27.02.2019	0.00576989	0.300034	1.77852e-09	3.20133e-08	[-1]	Group15	6.97674	3	[APOB, APOE, GPC5]
R-HSA:216083	Integrin cell surface interactions	REACTOME_Pathways_27.02.2019	0.00591426	0.307542	0.00591426	0.106457	[-1]	Group07	4.70588	4	[ICAM1, ITGA1, KDR, TNC]
WP:2328	Allograft Rejection	WikiPathways_27.02.2019	0.00722659	0.375783	1.3477e-10	2.42585e-09	[-1]	Group17	4.44444	4	[CCL21, CD55, CXCL11, GNLY]
R-HSA:6806667	Metabolism of fat-soluble vitamins	REACTOME_Pathways_27.02.2019	0.00739754	0.384672	1.77852e-09	3.20133e-08	[-1]	Group15	6.38298	3	[APOB, APOE, GPC5]
KEGG:05323	Rheumatoid arthritis	KEGG_27.02.2019	0.00751027	0.390534	1.3477e-10	2.42585e-09	[-1]	Group17	4.3956	4	[CCL3, CCL3L1, ICAM1, TLR4]
R-HSA:380108	Chemokine receptors bind chemokines	REACTOME_Pathways_27.02.2019	0.00784254	0.407812	1.3477e-10	2.42585e-09	[-1]	Group17	6.25	3	[CCL21, CXCL10, CXCL11]
R-HSA:163125	Post-translational modification: synthesis of GPI-anchored proteins	REACTOME_Pathways_27.02.2019	0.00809945	0.421172	0.00809945	0.14579	[-1]	Group01	4.30108	4	[BST1, CD109, CNTN5, FCGR3B]
KEGG:05144	Malaria	KEGG_27.02.2019	0.00830303	0.431758	1.3477e-10	2.42585e-09	[-1]	Group17	6.12245	3	[ICAM1, MET, TLR4]
KEGG:04640	Hematopoietic cell lineage	KEGG_27.02.2019	0.00936716	0.487092	0.00936716	0.168609	[-1]	Group05	4.12371	4	[CD33, CD55, IL6R, ITGA1]
WP:4540	Pathways Regulating Hippo Signaling	WikiPathways_27.02.2019	0.0100468	0.522435	0.00238214	0.0428785	[-1]	Group11	4.0404	4	[CDH5, INSR, KDR, MET]
R-HSA:447115	Interleukin-12 family signaling	REACTOME_Pathways_27.02.2019	0.0125574	0.652985	0.0125574	0.226033	[-1]	Group09	5.26316	3	[IL6ST, MIF, SOD2]
KEGG:05416	Viral myocarditis	KEGG_27.02.2019	0.0137826	0.716697	0.0137826	0.248088	[-1]	Group00	5.08475	3	[ABL2, CD55, ICAM1]
KEGG:04213	Longevity regulating pathway	KEGG_27.02.2019	0.015744	0.818686	3.76264e-07	6.77275e-06	[-1]	Group14	4.83871	3	[CAT, INSR, SOD2]
WP:4329	miRNAs involvement in the immune response in sepsis	WikiPathways_27.02.2019	0.0171344	0.890986	1.3477e-10	2.42585e-09	[-1]	Group17	4.6875	3	[CCL3, ICAM1, TLR4]
R-HSA:9614085	FOXO-mediated transcription	REACTOME_Pathways_27.02.2019	0.0178545	0.928435	3.76264e-07	6.77275e-06	[-1]	Group14	4.61538	3	[AGRP, CAT, SOD2]
KEGG:04520	Adherens junction	KEGG_27.02.2019	0.0233639	1	0.00238214	0.0428785	[-1]	Group11	4.16667	3	[ACP1, INSR, MET]
R-HSA:199992	trans-Golgi Network Vesicle Budding	REACTOME_Pathways_27.02.2019	0.0233639	1	0.00347214	0.0624985	[-1]	Group12	4.16667	3	[CTSZ, FTH1, IGF2R]
R-HSA:421837	Clathrin derived vesicle budding	REACTOME_Pathways_27.02.2019	0.0233639	1	0.00347214	0.0624985	[-1]	Group12	4.16667	3	[CTSZ, FTH1, IGF2R]
